# Surfaceome dynamics during neuronal development and synaptic plasticity reveal system-wide surfaceome reorganization independent of global proteostasis

**DOI:** 10.1101/731083

**Authors:** Marc van Oostrum, Benjamin Campbell, Maik Müller, Patrick G. A. Pedrioli, Shiva K. Tyagarajan, Bernd Wollscheid

**Affiliations:** Neuroscience Center Zurich, Zurich, Switzerland; Institute of Molecular Systems Biology at the Department of Biology, ETH Zurich, Zurich 8093, Switzerland; Biomedical Proteomics Platform, Department of Health Sciences and Technology, ETH Zurich, 8093 Zurich, Switzerland; Institute of Pharmacology and Toxicology, University of Zurich, Zurich, Switzerland; Swiss Institute of Bioinformatics (SIB), Switzerland

## Abstract

Neurons are highly compartmentalized cells with tightly controlled subcellular protein organization. While broad brain transcriptome, connectome and global proteome maps are being generated, system-wide analysis of temporal protein dynamics at the subcellular level are currently lacking for neuronal development and synapse formation. We performed a temporally-resolved surfaceome analysis of developing primary neuron cultures to a depth of 1000 *bona fide* surface proteins and reveal dynamic surface protein clusters that reflect the functional requirements during distinct stages of neuronal development. Moreover, our data shows that synaptic proteins are globally trafficked to the surface prior to synapse formation. Direct comparison of surface and total protein pools demonstrates that, depending on the time scale, surface abundance changes can correlate or differ from total protein abundance. The uncoupling of surface and total abundance changes has direct functional implications as shown in the context of synaptic vesicle transport. To demonstrate the utility of our approach we analyzed the surfaceome modulation in response to homeostatic synaptic scaling and found dynamic remodeling of the neuronal surface, which was largely independent of global proteostasis, indicative of wide-spread regulation on the level of surface trafficking. Finally, we present a quantitative analysis of the neuronal surface during early-phase long-term potentiation (LTP) and reveal fast externalization of diverse classes of surface proteins beyond the AMPA receptor, providing new insights into the requirement of exocytosis for LTP. Our resource and finding of organizational principles highlight the importance of subcellular resolution for systems-level understanding of cellular processes, which are typically masked by broad omics-style approaches.

## Supplementary table 1 (Surface) for "Surfaceome dynamics during neuronal development and synaptic plasticity reveal system-wide surfaceome reorganization independent of global proteostasis" (part 1 of 2)

### Sheet: Summary
Supplementary Table 1: Cell surface abundance values of autoCSC quantified N-glycoproteins during development in cortical cultures (log2-transformed).
Sheet 1 (Summary)
Sheet 2 (Glycosite analysis): Result of glycosylation site analysis indicate whether the site is annotated in uniprot.
Sheet 3 (GroupQuantification): Cell surface abundance values of autoCSC quantified N-glycoproteins per group.
Sheet 4 (SampleQuantification): Cell surface abundance values of autoCSC quantified N-glycoproteins per sample.
Sheet 5 (Cluster analysis): Results of fuzzy clustering using Mfuzz R package.
Sheets 6-15: Result from significance testing of neighbouring time points.

### Sheet: Glycosite analysis
Supplementary Table 1: Cell surface abundance values of autoCSC quantified N-glycoproteins during development in cortical cultures (log2-transformed). Result of glycosylation site analysis indicate whether the site is annotated in uniprot.
Protein	position	novel
A0A096MIS4	207	TRUE
A0A096MIS4	333	TRUE
A0A096MIS4	194	TRUE
A0A096MIU6	97	TRUE
A0A096MIV6	50	TRUE
A0A096MJ80	928	TRUE
A0A096MJE6	55	TRUE
A0A096MJE6	278	TRUE
A0A096MJF9	91	TRUE
A0A096MJF9	70	TRUE
A0A096MJH1	335	TRUE
A0A096MJH1	295	TRUE
A0A096MJL9	153	TRUE
A0A096MJT8	50	TRUE
A0A096MJT8	65	TRUE
A0A096MJW6	264	TRUE
A0A096MJW6	213	TRUE
A0A096MK06	623	TRUE
A0A096MK06	873	TRUE
A0A096MK06	636	TRUE
A0A096MK61	365	TRUE
A0A096MK89	1022	TRUE
A0A096MK89	2135	TRUE
A0A096MK93	243	TRUE
A0A096MKB1	106	TRUE
A0A096MKB1	111	TRUE
A0A096P6L6	320	TRUE
A0A096P6L6	2026	TRUE
A0A096P6L6	754	TRUE
A0A096P6L8	528	TRUE
A0A096P6L8	1006	TRUE
A0A0A0MP80	291	TRUE
A0A0A0MP80	180	TRUE
A0A0A0MXV8	388	TRUE
A0A0A0MXV8	452	TRUE
A0A0A0MXX9	305	TRUE
A0A0A0MY13	215	TRUE
A0A0A0MY13	333	TRUE
A0A0A0MY16	40	TRUE
A0A0B4J2J1	55	TRUE
A0A0G2JSH0	134	TRUE
A0A0G2JSH0	141	TRUE
A0A0G2JSH6	571	TRUE
A0A0G2JSH6	572	TRUE
A0A0G2JSI4	499	TRUE
A0A0G2JSI4	382	TRUE
A0A0G2JSJ3	43	TRUE
A0A0G2JSJ5	196	TRUE
A0A0G2JSK5	481	TRUE
A0A0G2JSK5	520	TRUE
A0A0G2JSK5	669	TRUE
A0A0G2JST1	314	TRUE
A0A0G2JST1	143	TRUE
A0A0G2JST1	506	TRUE
A0A0G2JSU1	170	TRUE
A0A0G2JSU1	160	TRUE
A0A0G2JSU2	672	TRUE
A0A0G2JSU9	151	TRUE
A0A0G2JSX5	242	TRUE
A0A0G2JT15	367	TRUE
A0A0G2JT62	947	TRUE
A0A0G2JT62	727	TRUE
A0A0G2JT71	490	TRUE
A0A0G2JT89	263	TRUE
A0A0G2JT89	322	TRUE
A0A0G2JT89	281	TRUE
A0A0G2JT89	722	TRUE
A0A0G2JTH4	34	TRUE
A0A0G2JTH4	80	TRUE
A0A0G2JTH4	109	TRUE
A0A0G2JTI8	765	TRUE
A0A0G2JTL4	465	TRUE
A0A0G2JTL4	145	TRUE
A0A0G2JTM0	233	TRUE
A0A0G2JTN7	56	TRUE
A0A0G2JTV8	264	TRUE
A0A0G2JU28	414	TRUE
A0A0G2JU28	407	TRUE
A0A0G2JU28	258	TRUE
A0A0G2JU28	371	TRUE
A0A0G2JU46	216	TRUE
A0A0G2JU92	55	TRUE
A0A0G2JU92	117	TRUE
A0A0G2JU92	62	TRUE
A0A0G2JUT1	61	TRUE
A0A0G2JUT7	74	TRUE
A0A0G2JUW8	446	TRUE
A0A0G2JUW8	183	TRUE
A0A0G2JV56	37	TRUE
A0A0G2JV93	292	TRUE
A0A0G2JV93	439	TRUE
A0A0G2JVA4	205	TRUE
A0A0G2JVA4	59	TRUE
A0A0G2JVB8	348	TRUE
A0A0G2JVC0	400	TRUE
A0A0G2JVC0	407	TRUE
A0A0G2JVE6	264	TRUE
A0A0G2JVI9	670	TRUE
A0A0G2JVI9	30	TRUE
A0A0G2JVP0	88	TRUE
A0A0G2JVQ8	203	TRUE
A0A0G2JVU0	126	TRUE
A0A0G2JVU1	402	TRUE
A0A0G2JVU1	647	TRUE
A0A0G2JVZ6	949	TRUE
A0A0G2JVZ6	74	TRUE
A0A0G2JW21	783	TRUE
A0A0G2JW21	813	TRUE
A0A0G2JW21	153	TRUE
A0A0G2JW24	465	TRUE
A0A0G2JW25	56	TRUE
A0A0G2JWB6	1364	TRUE
A0A0G2JWG1	305	TRUE
A0A0G2JWH5	596	TRUE
A0A0G2JWK0	477	TRUE
A0A0G2JWS3	2298	TRUE
A0A0G2JWS6	93	TRUE
A0A0G2JWS6	153	TRUE
A0A0G2JX02	364	TRUE
A0A0G2JX52	73	TRUE
A0A0G2JX79	192	TRUE
A0A0G2JX79	137	TRUE
A0A0G2JXB8	666	TRUE
A0A0G2JXF7	154	TRUE
A0A0G2JXG3	190	TRUE
A0A0G2JXG3	180	TRUE
A0A0G2JXH3	145	TRUE
A0A0G2JXH3	302	TRUE
A0A0G2JXY6	60	TRUE
A0A0G2JXY6	81	TRUE
A0A0G2JXY6	102	TRUE
A0A0G2JXY6	77	TRUE
A0A0G2JY11	180	TRUE
A0A0G2JY19	133	TRUE
A0A0G2JY19	635	TRUE
A0A0G2JY19	813	TRUE
A0A0G2JY48	482	TRUE
A0A0G2JY48	265	TRUE
A0A0G2JYA3	119	TRUE
A0A0G2JYA3	61	TRUE
A0A0G2JYA3	135	TRUE
A0A0G2JYA3	51	TRUE
A0A0G2JYA3	69	TRUE
A0A0G2JYC2	56	TRUE
A0A0G2JYC2	79	TRUE
A0A0G2JYF0	687	TRUE
A0A0G2JYF0	677	TRUE
A0A0G2JYF0	697	TRUE
A0A0G2JYG7	7	TRUE
A0A0G2JYH8	336	TRUE
A0A0G2JYH8	129	TRUE
A0A0G2JYI3	58	TRUE
A0A0G2JYM4	929	TRUE
A0A0G2JYM4	763	TRUE
A0A0G2JYM4	893	TRUE
A0A0G2JYM4	192	TRUE
A0A0G2JYN4	212	TRUE
A0A0G2JZA1	123	TRUE
A0A0G2JZA7	292	TRUE
A0A0G2JZA7	1234	TRUE
A0A0G2JZA7	636	TRUE
A0A0G2JZA7	525	TRUE
A0A0G2JZB8	217	TRUE
A0A0G2JZH3	406	TRUE
A0A0G2JZN2	218	TRUE
A0A0G2JZT0	199	TRUE
A0A0G2JZT0	184	TRUE
A0A0G2JZT0	71	TRUE
A0A0G2K016	836	TRUE
A0A0G2K068	88	TRUE
A0A0G2K093	184	TRUE
A0A0G2K0F2	151	TRUE
A0A0G2K0I0	837	TRUE
A0A0G2K0J2	620	TRUE
A0A0G2K0J2	555	TRUE
A0A0G2K0J2	133	TRUE
A0A0G2K0J2	624	TRUE
A0A0G2K0J9	88	TRUE
A0A0G2K0P8	179	TRUE
A0A0G2K0Q8	705	TRUE
A0A0G2K0S6	70	TRUE
A0A0G2K0T2	174	TRUE
A0A0G2K0T2	196	TRUE
A0A0G2K0W3	351	TRUE
A0A0G2K0X8	140	TRUE
A0A0G2K0X8	230	TRUE
A0A0G2K0X8	429	TRUE
A0A0G2K127	428	TRUE
A0A0G2K127	398	TRUE
A0A0G2K127	517	TRUE
A0A0G2K127	140	TRUE
A0A0G2K199	543	TRUE
A0A0G2K1E2	761	TRUE
A0A0G2K1E2	231	TRUE
A0A0G2K1E2	773	TRUE
A0A0G2K1L0	1394	TRUE
A0A0G2K1L0	1119	TRUE
A0A0G2K1M7	801	TRUE
A0A0G2K1Q5	1430	TRUE
A0A0G2K1Q5	1427	TRUE
A0A0G2K1Q8	228	TRUE
A0A0G2K1V7	213	TRUE
A0A0G2K207	340	TRUE
A0A0G2K210	219	TRUE
A0A0G2K210	256	TRUE
A0A0G2K210	96	TRUE
A0A0G2K227	200	TRUE
A0A0G2K227	173	TRUE
A0A0G2K227	291	TRUE
A0A0G2K227	189	TRUE
A0A0G2K229	222	TRUE
A0A0G2K293	236	TRUE
A0A0G2K293	217	TRUE
A0A0G2K293	97	TRUE
A0A0G2K293	228	TRUE
A0A0G2K2B5	64	TRUE
A0A0G2K2C1	463	TRUE
A0A0G2K2I2	381	TRUE
A0A0G2K2L1	268	TRUE
A0A0G2K2S2	44	TRUE
A0A0G2K2T4	1415	TRUE
A0A0G2K2T4	498	TRUE
A0A0G2K2T4	1467	TRUE
A0A0G2K2X9	402	TRUE
A0A0G2K2X9	419	TRUE
A0A0G2K2X9	414	TRUE
A0A0G2K2Y3	403	TRUE
A0A0G2K358	66	TRUE
A0A0G2K3A9	768	TRUE
A0A0G2K3B8	486	TRUE
A0A0G2K3C8	719	TRUE
A0A0G2K3C8	709	TRUE
A0A0G2K3H0	69	TRUE
A0A0G2K3I1	273	TRUE
A0A0G2K3Q5	1072	TRUE
A0A0G2K3Q5	1083	TRUE
A0A0G2K429	790	TRUE
A0A0G2K470	1054	TRUE
A0A0G2K4G1	94	TRUE
A0A0G2K4Q6	180	TRUE
A0A0G2K4R9	392	TRUE
A0A0G2K4X1	97	TRUE
A0A0G2K506	286	TRUE
A0A0G2K506	336	TRUE
A0A0G2K523	471	TRUE
A0A0G2K532	382	TRUE
A0A0G2K532	339	TRUE
A0A0G2K532	73	TRUE
A0A0G2K561	94	TRUE
A0A0G2K561	383	TRUE
A0A0G2K5C8	171	TRUE
A0A0G2K5J5	423	TRUE
A0A0G2K5J5	310	TRUE
A0A0G2K5L1	3717	TRUE
A0A0G2K5L1	1941	TRUE
A0A0G2K5L1	1903	TRUE
A0A0G2K5L4	311	TRUE
A0A0G2K5S7	167	TRUE
A0A0G2K5S7	99	TRUE
A0A0G2K5X6	121	TRUE
A0A0G2K5X6	205	TRUE
A0A0G2K5X6	95	TRUE
A0A0G2K618	122	TRUE
A0A0G2K6F2	547	TRUE
A0A0G2K6F2	2947	TRUE
A0A0G2K6G2	159	TRUE
A0A0G2K6H1	260	TRUE
A0A0G2K6H1	144	TRUE
A0A0G2K6L9	221	TRUE
A0A0G2K6L9	826	TRUE
A0A0G2K6L9	681	TRUE
A0A0G2K6N2	94	TRUE
A0A0G2K6P5	200	TRUE
A0A0G2K6T0	347	TRUE
A0A0G2K6T9	768	TRUE
A0A0G2K6T9	255	TRUE
A0A0G2K6T9	612	TRUE
A0A0G2K6T9	763	TRUE
A0A0G2K6W5	109	TRUE
A0A0G2K6Y2	1392	TRUE
A0A0G2K6Y2	1378	TRUE
A0A0G2K6Y2	284	TRUE
A0A0G2K726	555	TRUE
A0A0G2K728	606	TRUE
A0A0G2K728	502	TRUE
A0A0G2K757	105	TRUE
A0A0G2K7E1	233	TRUE
A0A0G2K7E1	393	TRUE
A0A0G2K7E5	136	TRUE
A0A0G2K7J5	147	TRUE
A0A0G2K7K0	429	TRUE
A0A0G2K7L2	1073	TRUE
A0A0G2K7L2	961	TRUE
A0A0G2K7P9	218	TRUE
A0A0G2K7P9	561	TRUE
A0A0G2K7Y0	331	TRUE
A0A0G2K7Y0	346	TRUE
A0A0G2K839	478	TRUE
A0A0G2K8I4	126	TRUE
A0A0G2K8I5	546	TRUE
A0A0G2K8I5	570	TRUE
A0A0G2K8I5	420	TRUE
A0A0G2K8K3	200	TRUE
A0A0G2K8L7	4	TRUE
A0A0G2K8M5	58	TRUE
A0A0G2K8S1	331	TRUE
A0A0G2K8T0	285	TRUE
A0A0G2K8T0	258	TRUE
A0A0G2K8V0	187	TRUE
A0A0G2K8V0	344	TRUE
A0A0G2K8V0	472	TRUE
A0A0G2K902	658	TRUE
A0A0G2K946	227	TRUE
A0A0G2K994	126	TRUE
A0A0G2K999	1259	TRUE
A0A0G2K999	1818	TRUE
A0A0G2K9D7	245	TRUE
A0A0G2K9D7	424	TRUE
A0A0G2K9I6	138	TRUE
A0A0G2K9I6	756	TRUE
A0A0G2K9W7	2782	TRUE
A0A0G2KA37	37	TRUE
A0A0G2KA37	148	TRUE
A0A0G2KA39	184	TRUE
A0A0G2KA46	363	TRUE
A0A0G2KA46	89	TRUE
A0A0G2KA71	128	TRUE
A0A0G2KA71	138	TRUE
A0A0G2KA71	315	TRUE
A0A0G2KA95	478	TRUE
A0A0G2KAA8	108	TRUE
A0A0G2KAJ7	2529	TRUE
A0A0G2KAJ7	2680	TRUE
A0A0G2KAJ7	1765	TRUE
A0A0G2KAP1	140	TRUE
A0A0G2KAP1	145	TRUE
A0A0G2KB04	108	TRUE
A0A0G2KB26	118	TRUE
A0A0G2KB93	1369	TRUE
A0A0G2KB93	1355	TRUE
A0A0G2KB93	1380	TRUE
A0A0G2KBA2	155	TRUE
A0A0G2QC25	169	TRUE
A0A0G2QC25	1254	TRUE
A0A0G2QC32	148	TRUE
A0A0H2UH93	68	TRUE
A0A0H2UH93	679	TRUE
A0A0H2UH93	189	TRUE
A0A0H2UHA7	539	TRUE
A0A0H2UHA7	459	TRUE
A0A0H2UHC1	114	TRUE
A0A0H2UHD9	428	TRUE
A0A0H2UHI7	358	TRUE
A0A0H2UHL9	117	TRUE
A0A0H2UHM2	604	TRUE
A0A0H2UHQ0	288	TRUE
A0A0H2UHQ0	205	TRUE
A0A0H2UHQ0	357	TRUE
A0A0H2UHQ0	298	TRUE
A0A0H2UHS7	41	TRUE
A0A0H2UHX5	81	TRUE
A0A0U1RRZ6	59	TRUE
A0A140TAA1	325	TRUE
A0A140TAA1	461	TRUE
A0A140TAA1	137	TRUE
A0A140TAB8	608	TRUE
A0A140TAB8	765	TRUE
A0A140TAB8	623	TRUE
A0A140TAB8	901	TRUE
A0A140TAB8	757	TRUE
A0A140TAF4	90	TRUE
A0A140TAF4	235	TRUE
A0A140TAF7	435	TRUE
A0A140TAI2	142	TRUE
A0A140TAI2	341	TRUE
A0A140TAJ2	294	TRUE
A0A1B0GWN8	101	TRUE
A0A1B0GWR8	87	TRUE
A0A1B0GWV0	255	TRUE
A0A1W2Q621	1041	TRUE
A0A1W2Q621	961	TRUE
A0A1W2Q656	213	TRUE
A0A1W2Q656	232	TRUE
A0A1W2Q656	217	TRUE
A0A1W2Q6C2	677	TRUE
A0JPN6	32	TRUE
A0JPN8	91	TRUE
A0JPN8	342	TRUE
A0JPN8	371	TRUE
A1A5P1	320	TRUE
A1E5S7	255	TRUE
A1E5S7	250	TRUE
A2IBE2	88	TRUE
A2RRU4	590	FALSE
A5HKJ1	25	TRUE
A5I9F0	415	TRUE
A5I9F0	100	TRUE
A5I9F0	139	TRUE
B0BN16	158	TRUE
B0BND0	341	FALSE
B0BNG3	185	TRUE
B0BNH1	88	TRUE
B0BNK7	462	TRUE
B0BNK7	81	TRUE
B1H219	96	TRUE
B1H282	91	TRUE
B1PLB1	250	TRUE
B1WBN7	465	TRUE
B1WBW6	221	TRUE
B1WBW6	231	TRUE
B1WBY7	108	TRUE
B1WC18	479	TRUE
B1WC18	394	TRUE
B1WC79	58	TRUE
B2B9A9	39	TRUE
B2B9A9	142	TRUE
B2GUV4	91	TRUE
B2GUX7	160	TRUE
B2GV39	465	TRUE
B2GV39	103	TRUE
B2GV54	270	FALSE
B2GV90	73	TRUE
B2GVB5	127	TRUE
B2RYB1	295	TRUE
B2RYB1	306	TRUE
B2RYB8	50	TRUE
B2RYC9	165	TRUE
B2RYC9	289	TRUE
B2RYD7	625	TRUE
B2RYD7	639	TRUE
B2RYF6	295	TRUE
B2RYU3	154	TRUE
B2RYU3	44	TRUE
B2RYU3	165	TRUE
B2RZ91	156	TRUE
B3SXS4	90	TRUE
B3SXS4	98	TRUE
B4F795	187	FALSE
B4F795	416	FALSE
B4F795	200	FALSE
B4F7C1	105	TRUE
B4F7C2	370	TRUE
B4F7D5	162	TRUE
B4F7D5	52	TRUE
B4F7D5	48	TRUE
B5DEL3	184	TRUE
B5DEL3	634	TRUE
B5DEQ0	104	TRUE
B5DEQ0	88	TRUE
B5DEY9	313	TRUE
B5DFA5	414	TRUE
B5DFJ0	146	TRUE
B5DFJ7	38	TRUE
B5MEV3	178	FALSE
C0HL12	603	TRUE
D1M8S3	111	TRUE
D1M8S3	107	TRUE
D3Z8D8	595	TRUE
D3Z8D8	416	TRUE
D3Z8D8	253	TRUE
D3Z8G4	745	TRUE
D3Z8J6	160	TRUE
D3Z981	1114	TRUE
D3Z981	1059	TRUE
D3Z981	1108	TRUE
D3Z981	93	TRUE
D3Z9D0	1040	TRUE
D3Z9D0	1142	TRUE
D3Z9D0	1004	TRUE
D3Z9D0	1011	TRUE
D3Z9E1	299	TRUE
D3Z9E1	339	TRUE
D3Z9E1	678	TRUE
D3Z9H2	133	TRUE
D3Z9I5	326	TRUE
D3Z9K1	100	TRUE
D3Z9K9	415	TRUE
D3Z9K9	332	TRUE
D3Z9N6	182	TRUE
D3Z9V8	106	TRUE
D3Z9V8	119	TRUE
D3Z9V8	205	TRUE
D3Z9Z7	380	TRUE
D3Z9Z7	96	TRUE
D3ZAA3	339	TRUE
D3ZAD6	844	TRUE
D3ZAE6	118	TRUE
D3ZAV8	381	TRUE
D3ZB51	639	TRUE
D3ZBE9	734	TRUE
D3ZBE9	747	TRUE
D3ZBN3	436	TRUE
D3ZBZ6	420	TRUE
D3ZCF8	121	TRUE
D3ZCF8	971	TRUE
D3ZCG5	414	TRUE
D3ZCG9	936	TRUE
D3ZCQ0	241	TRUE
D3ZCQ0	230	TRUE
D3ZCS2	190	TRUE
D3ZD62	802	TRUE
D3ZD84	198	TRUE
D3ZDS6	337	TRUE
D3ZDS9	57	TRUE
D3ZDS9	109	TRUE
D3ZDX5	543	TRUE
D3ZDX5	1316	TRUE
D3ZDX5	1251	TRUE
D3ZE55	70	TRUE
D3ZE55	464	TRUE
D3ZE55	616	FALSE
D3ZEF9	173	TRUE
D3ZEH1	1225	TRUE
D3ZEH1	2939	TRUE
D3ZEH1	2923	TRUE
D3ZEH1	551	TRUE
D3ZEI4	189	TRUE
D3ZEK5	444	TRUE
D3ZEK5	500	TRUE
D3ZER2	218	TRUE
D3ZES7	1179	TRUE
D3ZES7	441	TRUE
D3ZES7	1006	TRUE
D3ZF92	278	FALSE
D3ZF92	82	FALSE
D3ZFQ5	535	TRUE
D3ZFQ5	454	TRUE
D3ZFQ5	436	TRUE
D3ZG74	2585	TRUE
D3ZG74	2108	TRUE
D3ZG74	1571	TRUE
D3ZGF1	35	TRUE
D3ZGI9	328	TRUE
D3ZGI9	310	TRUE
D3ZGI9	339	TRUE
D3ZGL3	99	TRUE
D3ZGL3	416	TRUE
D3ZH36	371	TRUE
D3ZH36	117	TRUE
D3ZH36	80	TRUE
D3ZH36	85	TRUE
D3ZH59	731	TRUE
D3ZH59	744	TRUE
D3ZHA1	204	TRUE
D3ZHA3	15	TRUE
D3ZHA3	24	TRUE
D3ZHA3	29	TRUE
D3ZHA3	28	TRUE
D3ZHG3	178	TRUE
D3ZHG3	419	TRUE
D3ZHG3	340	TRUE
D3ZI66	127	TRUE
D3ZIM0	182	TRUE
D3ZIV9	95	TRUE
D3ZIW4	384	TRUE
D3ZIW4	381	TRUE
D3ZJ81	393	TRUE
D3ZJ86	148	TRUE
D3ZJ86	165	TRUE
D3ZJG3	349	TRUE
D3ZJY8	63	TRUE
D3ZK41	422	TRUE
D3ZKE0	179	TRUE
D3ZKE0	699	TRUE
D3ZKE0	551	TRUE
D3ZKS5	41	TRUE
D3ZLH5	889	FALSE
D3ZM70	173	TRUE
D3ZMS3	307	TRUE
D3ZNA5	248	TRUE
D3ZNW5	234	TRUE
D3ZNY8	318	TRUE
D3ZPJ0	62	TRUE
D3ZPL7	426	TRUE
D3ZPL7	807	TRUE
D3ZPL7	1550	TRUE
D3ZPM7	445	TRUE
D3ZPN0	590	TRUE
D3ZPN0	566	TRUE
D3ZPN0	439	TRUE
D3ZPP7	90	TRUE
D3ZPX4	549	FALSE
D3ZPX4	60	FALSE
D3ZPX4	1074	TRUE
D3ZQ57	530	TRUE
D3ZQ57	127	TRUE
D3ZQ57	1005	TRUE
D3ZQ74	198	TRUE
D3ZQ74	539	TRUE
D3ZQC1	127	TRUE
D3ZQG9	280	TRUE
D3ZQK4	460	TRUE
D3ZQN7	1279	TRUE
D3ZQN7	1336	TRUE
D3ZQN7	1343	TRUE
D3ZQP6	256	TRUE
D3ZQP6	602	TRUE
D3ZQV2	90	TRUE
D3ZQV2	570	TRUE
D3ZQV2	172	TRUE
D3ZQV2	588	TRUE
D3ZQV2	440	TRUE
D3ZQX5	47	TRUE
D3ZQX9	416	TRUE
D3ZQY0	421	TRUE
D3ZQY0	49	TRUE
D3ZQY0	547	TRUE
D3ZR49	630	TRUE
D3ZR79	540	TRUE
D3ZRF9	159	TRUE
D3ZRF9	179	TRUE
D3ZRG1	593	TRUE
D3ZSA9	210	TRUE
D3ZSA9	361	TRUE
D3ZT36	543	TRUE
D3ZT36	728	TRUE
D3ZT36	544	TRUE
D3ZT36	660	TRUE
D3ZTG3	147	TRUE
D3ZTG3	42	TRUE
D3ZTI3	525	TRUE
D3ZTI3	510	TRUE
D3ZTM7	152	TRUE
D3ZTM7	294	TRUE
D3ZTT7	649	TRUE
D3ZTV3	202	FALSE
D3ZTX4	1266	TRUE
D3ZU83	241	TRUE
D3ZUB0	47	TRUE
D3ZUD8	194	TRUE
D3ZUP8	70	TRUE
D3ZUP8	78	TRUE
D3ZUZ4	193	TRUE
D3ZW19	184	TRUE
D3ZW19	256	TRUE
D3ZW19	246	TRUE
D3ZW58	150	TRUE
D3ZW58	115	TRUE
D3ZW78	307	TRUE
D3ZWI0	987	TRUE
D3ZWJ9	239	TRUE
D3ZWJ9	398	TRUE
D3ZWP6	76	TRUE
D3ZWP6	696	TRUE
D3ZXM1	141	TRUE
D3ZXM1	623	TRUE
D3ZXM1	591	TRUE
D3ZXT1	364	TRUE
D3ZXT1	390	TRUE
D3ZYF8	97	TRUE
D3ZYF8	198	TRUE
D3ZYF8	73	TRUE
D3ZYF8	76	TRUE
D3ZYF8	88	TRUE
D3ZYM4	390	TRUE
D3ZZ44	349	TRUE
D3ZZ44	90	TRUE
D3ZZ44	210	TRUE
D3ZZ44	85	TRUE
D3ZZK3	340	TRUE
D3ZZM0	55	TRUE
D3ZZM0	101	TRUE
D3ZZM0	86	TRUE
D3ZZM0	76	TRUE
D3ZZM7	591	TRUE
D3ZZM7	598	TRUE
D3ZZM7	551	TRUE
D4A017	161	TRUE
D4A017	66	TRUE
D4A017	164	TRUE
D4A051	987	TRUE
D4A062	430	TRUE
D4A0A3	614	TRUE
D4A0C5	317	TRUE
D4A0J7	691	TRUE
D4A105	15	TRUE
D4A109	132	TRUE
D4A144	795	TRUE
D4A144	800	TRUE
D4A188	160	TRUE
D4A1A1	339	TRUE
D4A1A1	639	TRUE
D4A1A1	136	TRUE
D4A271	80	TRUE
D4A2I9	631	TRUE
D4A3L3	215	TRUE
D4A3L5	536	TRUE
D4A3L5	303	TRUE
D4A3L5	134	TRUE
D4A3W2	1139	TRUE
D4A3W2	887	TRUE
D4A409	1344	TRUE
D4A416	91	TRUE
D4A435	316	TRUE
D4A435	137	TRUE
D4A435	645	TRUE
D4A468	36	TRUE
D4A477	419	TRUE
D4A497	703	TRUE
D4A497	732	TRUE
D4A497	447	TRUE
D4A498	419	TRUE
D4A4M0	113	TRUE
D4A4P8	386	TRUE
D4A4S5	62	TRUE
D4A4U1	165	TRUE
D4A4U1	161	TRUE
D4A517	218	TRUE
D4A517	198	TRUE
D4A517	341	TRUE
D4A5C0	186	TRUE
D4A604	347	TRUE
D4A617	73	TRUE
D4A6D8	56	FALSE
D4A6D8	63	FALSE
D4A6E6	238	TRUE
D4A6E6	182	TRUE
D4A6G2	55	TRUE
D4A6G2	596	TRUE
D4A6G2	111	TRUE
D4A6P1	641	TRUE
D4A6P1	373	TRUE
D4A6P1	247	TRUE
D4A740	54	TRUE
D4A740	265	TRUE
D4A750	106	TRUE
D4A758	78	TRUE
D4A7B6	160	TRUE
D4A7B6	68	TRUE
D4A7I8	139	TRUE
D4A7M0	877	TRUE
D4A7M0	901	TRUE
D4A7M0	896	TRUE
D4A7M0	717	TRUE
D4A7P2	57	FALSE
D4A7S3	232	TRUE
D4A7W8	89	TRUE
D4A7W8	139	TRUE
D4A7Y1	333	TRUE
D4A831	828	TRUE
D4A831	540	TRUE
D4A831	535	TRUE
D4A8L9	129	TRUE
D4A8L9	90	TRUE
D4A8L9	336	TRUE
D4A8X4	139	TRUE
D4A8X4	388	TRUE
D4A994	913	TRUE
D4A9J3	522	TRUE
D4A9J3	106	TRUE
D4A9J3	419	TRUE
D4AA49	372	TRUE
D4AA77	376	TRUE
D4AA77	925	TRUE
D4AA77	911	TRUE
D4AA77	293	TRUE
D4AA77	489	TRUE
D4AAD6	153	TRUE
D4AB25	247	TRUE
D4AB70	196	TRUE
D4ABB3	481	TRUE
D4ABB3	864	TRUE
D4ABX8	376	TRUE
D4ABX8	70	TRUE
D4AC39	249	TRUE
D4AC39	305	TRUE
D4AC85	50	TRUE
D4ACK7	71	TRUE
D4ACT8	44	TRUE
D4ACT8	542	TRUE
D4ACU3	304	TRUE
D4ACX8	2754	TRUE
D4ACX8	250	TRUE
D4ACX8	1514	TRUE
D4AD32	656	TRUE
D4AD32	322	TRUE
D4AD37	257	FALSE
D4AD89	558	TRUE
D4AD89	454	TRUE
D4AD89	268	TRUE
D4ADD1	804	TRUE
D4ADJ8	110	TRUE
D4ADK4	819	TRUE
D4AE25	191	TRUE
D4AE25	218	TRUE
D4AE63	371	TRUE
D4AE63	239	TRUE
D4AE63	397	TRUE
D4AE63	249	TRUE
D4AE63	510	TRUE
D4AEK3	746	TRUE
D4AEK3	71	TRUE
D4AEL2	109	TRUE
D4AEM7	729	TRUE
D4AEM7	379	TRUE
E9PSJ1	112	TRUE
E9PSJ1	323	TRUE
E9PSP1	64	TRUE
E9PSP1	245	TRUE
E9PT16	47	TRUE
E9PT92	2091	TRUE
E9PT92	1058	TRUE
E9PTA4	636	TRUE
E9PTA5	128	TRUE
E9PTB7	146	TRUE
E9PTX9	544	TRUE
E9PTX9	553	TRUE
E9PU23	890	TRUE
F1LLW8	90	TRUE
F1LM19	156	TRUE
F1LM19	176	TRUE
F1LM29	3017	TRUE
F1LM29	1601	TRUE
F1LM84	416	TRUE
F1LMA7	531	TRUE
F1LMA7	103	TRUE
F1LMA7	398	TRUE
F1LMB1	536	TRUE
F1LMF4	1006	TRUE
F1LMF4	2734	TRUE
F1LMF4	3201	TRUE
F1LMM4	201	TRUE
F1LMP7	461	TRUE
F1LMR7	751	TRUE
F1LMR7	342	TRUE
F1LMR7	257	TRUE
F1LMS1	255	TRUE
F1LMU7	38	TRUE
F1LMW0	60	TRUE
F1LMW3	234	TRUE
F1LMW3	171	TRUE
F1LMW3	324	TRUE
F1LMY3	1611	TRUE
F1LMY3	1619	TRUE
F1LN06	169	TRUE
F1LN06	145	TRUE
F1LN06	132	TRUE
F1LN90	258	TRUE
F1LNA6	170	TRUE
F1LNA6	131	TRUE
F1LNA6	622	TRUE
F1LNA6	240	TRUE
F1LNB4	897	TRUE
F1LNE4	370	TRUE
F1LNE4	256	TRUE
F1LNE4	406	TRUE
F1LNE4	413	TRUE
F1LNL3	337	TRUE
F1LNL3	478	TRUE
F1LNL3	349	TRUE
F1LNL3	1637	TRUE
F1LNP8	332	TRUE
F1LNP8	202	TRUE
F1LNP8	286	TRUE
F1LP52	194	TRUE
F1LP52	221	TRUE
F1LP52	199	TRUE
F1LPC6	172	TRUE
F1LPF2	12	TRUE
F1LPK1	55	TRUE
F1LPK1	169	TRUE
F1LPL6	921	TRUE
F1LPL6	699	TRUE
F1LQ00	1395	TRUE
F1LQ87	256	TRUE
F1LQ92	429	TRUE
F1LQ92	606	TRUE
F1LQC5	55	TRUE
F1LQC5	110	TRUE
F1LQQ7	281	TRUE
F1LQQ7	1134	TRUE
F1LQX7	1181	TRUE
F1LR02	126	TRUE
F1LR67	299	TRUE
F1LR84	149	TRUE
F1LR84	190	TRUE
F1LR98	456	TRUE
F1LRA6	95	TRUE
F1LRN5	459	TRUE
F1LRT0	346	TRUE
F1LRY8	144	TRUE
F1LRY8	138	TRUE
F1LRY8	50	TRUE
F1LRZ0	354	TRUE
F1LRZ0	346	TRUE
F1LS01	306	TRUE
F1LS01	307	TRUE
F1LS01	734	TRUE
F1LS01	754	TRUE
F1LS74	72	TRUE
F1LS74	630	TRUE
F1LS79	349	TRUE
F1LS79	1453	TRUE
F1LSB2	154	TRUE
F1LSR8	1029	TRUE
F1LSR8	166	TRUE
F1LSR8	626	TRUE
F1LSV0	395	TRUE
F1LSV0	531	TRUE
F1LSV0	54	TRUE
F1LSY2	42	TRUE
F1LSY2	211	TRUE
F1LTF8	308	TRUE
F1LTF8	803	TRUE
F1LTJ5	89	TRUE
F1LTM4	212	TRUE
F1LTM4	224	TRUE
F1LTP8	18	TRUE
F1LTZ5	327	TRUE
F1LTZ5	19	TRUE
F1LUB7	646	TRUE
F1LUG5	1206	TRUE
F1LUG5	1209	TRUE
F1LV44	249	TRUE
F1LV44	1486	TRUE
F1LV86	99	TRUE
F1LV96	464	TRUE
F1LV96	469	TRUE
F1LV96	757	TRUE
F1LVK3	40	TRUE
F1LVK3	407	TRUE
F1LVK3	608	TRUE
F1LVR0	137	TRUE
F1LVR0	288	TRUE
F1LVR0	280	TRUE
F1LWK9	244	TRUE
F1LWQ2	132	TRUE
F1LX08	1317	TRUE
F1LX08	339	TRUE
F1LX08	1331	TRUE
F1LXB6	352	TRUE
F1LXB6	642	TRUE
F1LXB6	219	TRUE
F1LXC7	368	TRUE
F1LXJ9	145	TRUE
F1LXN4	947	TRUE
F1LXN4	434	TRUE
F1LZ38	2213	TRUE
F1LZ38	1730	TRUE
F1LZ38	492	TRUE
F1LZF8	82	TRUE
F1M173	449	TRUE
F1M173	1002	TRUE
F1M173	931	TRUE
F1M173	397	TRUE
F1M1A2	545	TRUE
F1M1A2	456	TRUE
F1M1A2	537	TRUE
F1M2Y4	468	TRUE
F1M3H3	258	TRUE
F1M3H3	1346	TRUE
F1M3H3	1790	TRUE
F1M3X2	82	TRUE
F1M443	260	TRUE
F1M443	617	TRUE
F1M4B6	678	TRUE
F1M4B6	627	TRUE
F1M4B6	345	TRUE
F1M4J1	395	TRUE
F1M4R7	57	TRUE
F1M4R7	360	TRUE
F1M542	544	TRUE
F1M542	77	TRUE
F1M542	388	TRUE
F1M5G8	228	TRUE
F1M652	394	TRUE
F1M652	347	TRUE
F1M652	352	TRUE
F1M6P8	139	TRUE
F1M6P8	438	TRUE
F1M6W2	724	TRUE
F1M702	536	TRUE
F1M753	36	TRUE
F1M790	300	TRUE
F1M790	618	TRUE
F1M790	600	TRUE
F1M798	367	TRUE
F1M798	603	TRUE
F1M7F7	323	TRUE
F1M7K7	56	TRUE
F1M7K7	53	TRUE
F1M7N2	129	TRUE
F1M7U7	283	TRUE
F1M7U7	181	TRUE
F1M7V6	256	TRUE
F1M7V6	61	TRUE
F1M7V6	280	TRUE
F1M7W0	371	TRUE
F1M7X4	471	TRUE
F1M7X4	97	TRUE
F1M855	363	TRUE
F1M855	24	TRUE
F1M855	381	TRUE
F1M855	374	TRUE
F1M8K0	639	TRUE
F1M8K0	647	TRUE
F1M8P6	102	TRUE
F1M8Z6	106	TRUE
F1M947	184	TRUE
F1M987	809	TRUE
F1M987	819	TRUE
F1M987	496	TRUE
F1M987	255	TRUE
F1M9F4	1107	TRUE
F1M9I4	1021	TRUE
F1M9I4	1016	TRUE
F1M9W4	419	TRUE
F1M9Z9	429	TRUE
F1M9Z9	628	TRUE
F1MA15	625	TRUE
F1MA15	657	TRUE
F1MA24	43	TRUE
F1MA42	438	TRUE
F1MA42	581	TRUE
F1MA42	434	TRUE
F1MA97	668	TRUE
F1MA97	1488	TRUE
F1MAA7	1221	TRUE
F1MAA7	1105	TRUE
F1MAA7	1203	TRUE
F1MAB2	713	TRUE
F1MAH6	540	TRUE
F1MAH6	455	TRUE
F1MAN2	439	TRUE
F1MAN8	2301	TRUE
F1MAN8	2197	TRUE
F1MAN8	925	TRUE
F1MAP4	678	TRUE
F1MAS4	1357	TRUE
F1MAS4	1862	TRUE
F2Z3U1	114	TRUE
F2Z3U1	120	TRUE
F7EL93	142	TRUE
F7EL93	768	TRUE
F7EL93	611	TRUE
F7EPE0	80	TRUE
F7EPE0	214	TRUE
F7EPE0	334	TRUE
F7EQ81	216	TRUE
F7EQ81	342	TRUE
F7ESR8	107	TRUE
F7ESR8	192	TRUE
F7EYB9	106	TRUE
F7EYB9	155	TRUE
F7EYB9	237	TRUE
F7FHT4	591	TRUE
F7FHT4	592	TRUE
F7FHT4	471	TRUE
F8WFG6	300	TRUE
F8WG88	191	TRUE
G3V667	958	TRUE
G3V667	284	TRUE
G3V679	728	TRUE
G3V679	723	TRUE
G3V6A0	358	TRUE
G3V6A0	352	TRUE
G3V6D0	253	TRUE
G3V6D0	117	TRUE
G3V6E7	166	TRUE
G3V6G1	70	TRUE
G3V6G3	128	TRUE
G3V6I2	827	TRUE
G3V6K6	603	TRUE
G3V6K6	352	TRUE
G3V6Q2	842	TRUE
G3V6Q9	156	TRUE
G3V6Q9	630	TRUE
G3V6S3	131	TRUE
G3V6X1	179	TRUE
G3V6X1	497	TRUE
G3V6Z5	374	TRUE
G3V6Z5	416	TRUE
G3V6Z5	409	TRUE
G3V6Z5	260	TRUE
G3V710	1039	TRUE
G3V711	551	TRUE
G3V711	539	TRUE
G3V746	74	TRUE
G3V746	444	TRUE
G3V746	341	TRUE
G3V758	78	TRUE
G3V758	463	TRUE
G3V758	500	TRUE
G3V795	537	TRUE
G3V7A5	273	TRUE
G3V7A5	156	TRUE
G3V7A5	657	TRUE
G3V7D4	210	TRUE
G3V7E2	247	TRUE
G3V7E2	53	TRUE
G3V7H2	236	TRUE
G3V7J3	29	TRUE
G3V7J3	74	TRUE
G3V7K2	386	TRUE
G3V7K2	403	TRUE
G3V7K2	165	TRUE
G3V7K2	783	TRUE
G3V7K5	599	TRUE
G3V7K5	962	TRUE
G3V7K5	969	TRUE
G3V7N0	108	TRUE
G3V7P2	326	TRUE
G3V7P2	253	TRUE
G3V7P2	169	TRUE
G3V7S0	478	TRUE
G3V7S0	78	TRUE
G3V7S0	338	TRUE
G3V7S1	1679	TRUE
G3V7S1	998	TRUE
G3V7S1	627	TRUE
G3V7T1	2	TRUE
G3V7U1	98	TRUE
G3V7U1	223	TRUE
G3V7U1	397	TRUE
G3V7V4	289	TRUE
G3V7X4	1557	TRUE
G3V7X4	168	TRUE
G3V7X4	1549	TRUE
G3V7X4	173	TRUE
G3V7X4	530	TRUE
G3V7X5	446	TRUE
G3V7X5	368	TRUE
G3V803	402	TRUE
G3V803	651	TRUE
G3V803	692	TRUE
G3V824	2127	TRUE
G3V824	739	TRUE
G3V828	152	TRUE
G3V837	182	TRUE
G3V843	412	TRUE
G3V851	101	TRUE
G3V862	164	TRUE
G3V881	542	TRUE
G3V881	144	TRUE
G3V881	505	TRUE
G3V881	492	TRUE
G3V8B1	322	TRUE
G3V8B2	211	TRUE
G3V8D0	206	TRUE
G3V8G5	202	TRUE
G3V8G5	573	TRUE
G3V8G5	157	TRUE
G3V8G9	46	TRUE
G3V8L7	905	TRUE
G3V8N1	162	TRUE
G3V8N2	243	TRUE
G3V8N2	191	TRUE
G3V8N2	181	TRUE
G3V8N4	46	TRUE
G3V8P1	169	TRUE
G3V8P3	2061	TRUE
G3V8P3	1741	TRUE
G3V8P3	1182	TRUE
G3V8P3	1076	TRUE
G3V8R2	121	TRUE
G3V8X8	62	FALSE
G3V901	330	TRUE
G3V903	459	TRUE
G3V928	2128	TRUE
G3V928	1156	TRUE
G3V928	1155	TRUE
G3V928	730	TRUE
G3V933	174	TRUE
G3V963	67	TRUE
G3V963	276	TRUE
G3V9B3	454	TRUE
G3V9B3	450	TRUE
G3V9C8	88	TRUE
G3V9C8	94	TRUE
G3V9H8	337	TRUE
G3V9I2	426	TRUE
G3V9I2	433	TRUE
G3V9I2	278	TRUE
G3V9J2	449	TRUE
G3V9L7	336	TRUE
G3V9L7	374	TRUE
G3V9L7	352	TRUE
G3V9L7	301	TRUE
G3V9M6	1370	TRUE
G3V9M6	1704	TRUE
G3V9M6	1714	TRUE
G3V9P3	106	TRUE
G3V9Y8	34	TRUE
M0R3P2	184	TRUE
M0R3R1	68	TRUE
M0R4G0	366	TRUE
M0R4G0	475	TRUE
M0R4G0	74	TRUE
M0R4Y0	171	TRUE
M0R544	470	TRUE
M0R544	140	TRUE
M0R544	390	TRUE
M0R5E3	123	TRUE
M0R5E3	114	TRUE
M0R5Q9	168	TRUE
M0R5U4	965	TRUE
M0R5U4	206	TRUE
M0R6K0	1311	TRUE
M0R6K0	1351	TRUE
M0R6Q0	175	TRUE
M0R6Q0	187	TRUE
M0R6Q0	241	TRUE
M0R711	716	TRUE
M0R711	912	TRUE
M0R749	188	TRUE
M0R752	7	TRUE
M0R834	50	TRUE
M0R834	68	TRUE
M0R868	475	TRUE
M0R868	152	TRUE
M0R8C6	208	TRUE
M0R8H7	193	TRUE
M0R8H7	197	TRUE
M0R9L2	142	TRUE
M0R9L2	70	TRUE
M0R9L2	60	TRUE
M0R9R3	29	TRUE
M0R9R3	25	TRUE
M0RA83	190	TRUE
M0RA83	86	TRUE
M0RAR2	40	TRUE
M0RAR2	325	TRUE
M0RAS4	82	TRUE
M0RB22	306	TRUE
M0RB22	731	TRUE
M0RBH9	156	TRUE
M0RBX7	508	TRUE
M0RC17	562	TRUE
M0RC17	1028	TRUE
M0RC17	768	TRUE
M0RDA4	335	TRUE
M0RDM7	396	TRUE
M0RDM7	56	TRUE
O08562	1350	FALSE
O35112	167	FALSE
O35112	361	FALSE
O35112	499	FALSE
O35263	106	TRUE
O35276	157	FALSE
O35276	152	FALSE
O35370	381	TRUE
O35370	113	TRUE
O35789	140	FALSE
O35793	42	FALSE
O35977	357	TRUE
O35977	362	TRUE
O54698	54	FALSE
O54698	48	FALSE
O54698	44	FALSE
O54701	112	FALSE
O54715	267	FALSE
O54715	164	FALSE
O54715	255	FALSE
O54861	404	FALSE
O54861	272	FALSE
O54861	160	FALSE
O55158	118	TRUE
O70352	157	FALSE
O70352	131	FALSE
O70352	197	FALSE
O70513	540	FALSE
O70513	69	FALSE
O70513	398	FALSE
O88204	359	FALSE
O88278	1704	FALSE
O88278	1213	FALSE
O88280	72	FALSE
O88280	928	FALSE
O88446	72	FALSE
O89039	192	TRUE
P00787	38	TRUE
P01830	42	FALSE
P01830	93	FALSE
P03994	56	FALSE
P04094	152	TRUE
P04157	250	FALSE
P04157	245	FALSE
P04157	200	FALSE
P07153	297	FALSE
P07154	221	FALSE
P07314	114	FALSE
P07314	510	FALSE
P07314	119	FALSE
P07340	193	FALSE
P07340	266	FALSE
P08592	571	FALSE
P09759	480	FALSE
P09759	334	FALSE
P0C5X8	355	FALSE
P0C7J6	459	TRUE
P0C7W2	149	FALSE
P0CC10	226	TRUE
P0CC10	376	FALSE
P0CC10	335	TRUE
P0CC10	402	FALSE
P0CI71	507	TRUE
P10252	203	FALSE
P11654	1135	TRUE
P11654	44	TRUE
P11654	1441	TRUE
P13638	118	FALSE
P13638	238	FALSE
P13852	197	FALSE
P13852	181	FALSE
P14562	71	FALSE
P14562	125	FALSE
P14562	102	FALSE
P14562	116	FALSE
P14562	59	FALSE
P14841	99	FALSE
P15431	105	FALSE
P16177	60	FALSE
P16391	110	FALSE
P17046	30	FALSE
P17046	357	FALSE
P17046	57	FALSE
P18506	106	FALSE
P18506	103	FALSE
P18508	128	FALSE
P18614	1114	FALSE
P18614	217	FALSE
P18614	531	FALSE
P18614	459	FALSE
P18910	334	FALSE
P19357	57	FALSE
P19490	63	FALSE
P20236	163	FALSE
P20236	176	FALSE
P20236	63	FALSE
P20272	78	FALSE
P20272	84	FALSE
P20611	167	FALSE
P20611	92	FALSE
P21588	349	FALSE
P21588	335	FALSE
P22909	10	FALSE
P22909	14	FALSE
P23978	176	FALSE
P23978	181	FALSE
P23978	184	FALSE
P24053	192	FALSE
P24268	258	FALSE
P24368	148	TRUE
P24485	119	FALSE
P24485	129	FALSE
P25095	188	FALSE
P25099	159	FALSE
P25122	220	FALSE
P26342	493	FALSE
P26342	504	TRUE
P26453	269	FALSE
P26453	160	FALSE
P26453	305	FALSE
P26644	205	FALSE
P27274	38	FALSE
P27615	105	FALSE
P27615	122	FALSE
P27615	45	FALSE
P28494	93	FALSE
P28570	197	FALSE
P28570	192	FALSE
P30120	77	FALSE
P30951	8	FALSE
P31421	402	FALSE
P31423	98	FALSE
P31423	301	FALSE
P31423	454	FALSE
P31424	88	FALSE
P31424	209	FALSE
P31596	215	FALSE
P31596	205	FALSE
P31647	185	FALSE
P31647	182	FALSE
P31647	193	FALSE
P31662	393	FALSE
P31662	186	FALSE
P35053	116	FALSE
P35053	79	FALSE
P35439	771	FALSE
P35439	440	FALSE
P35439	350	FALSE
P35446	214	FALSE
P42533	38	FALSE
P42533	95	FALSE
P42533	201	FALSE
P47752	19	FALSE
P47853	312	FALSE
P47853	271	FALSE
P48303	31	FALSE
P50430	274	FALSE
P51577	184	FALSE
P51577	75	FALSE
P51639	281	FALSE
P51907	194	FALSE
P51907	178	FALSE
P52500	191	TRUE
P52796	139	FALSE
P54001	113	FALSE
P55159	253	FALSE
P55280	399	FALSE
P56819	153	FALSE
P57097	449	FALSE
P57097	210	FALSE
P57097	229	FALSE
P57097	437	FALSE
P57097	202	FALSE
P61131	310	FALSE
P61943	308	FALSE
P62632	284	TRUE
P62813	37	FALSE
P63057	95	FALSE
P63138	104	FALSE
P70549	45	FALSE
P83748	79	FALSE
P84039	389	FALSE
P84039	292	FALSE
P84039	382	FALSE
P84039	158	FALSE
P84039	369	FALSE
P97546	283	FALSE
P97546	228	FALSE
P97603	179	FALSE
P97605	37	FALSE
P97685	1015	FALSE
P97685	1026	FALSE
P97685	1047	FALSE
P97710	271	FALSE
P97710	169	FALSE
P97846	949	FALSE
P97846	957	FALSE
P97846	277	FALSE
P97846	519	FALSE
P98087	53	FALSE
Q00238	183	FALSE
Q00238	309	FALSE
Q02353	231	FALSE
Q02445	144	FALSE
Q02563	498	FALSE
Q02563	573	FALSE
Q03351	388	FALSE
Q03351	79	FALSE
Q03351	72	FALSE
Q03351	68	FALSE
Q05030	306	FALSE
Q05030	467	FALSE
Q06000	70	FALSE
Q07008	1241	FALSE
Q07977	89	FALSE
Q07977	60	FALSE
Q07977	219	FALSE
Q08469	383	FALSE
Q08469	394	FALSE
Q08469	187	FALSE
Q08834	446	FALSE
Q09326	64	FALSE
Q09326	81	FALSE
Q09426	78	FALSE
Q10743	440	FALSE
Q10743	279	FALSE
Q10743	552	FALSE
Q14U74	653	TRUE
Q2M2S1	64	TRUE
Q2VJ17	11	TRUE
Q32Q07	517	FALSE
Q32Q07	69	FALSE
Q3B7D3	376	TRUE
Q3KR92	262	FALSE
Q3KR94	240	TRUE
Q3L472	171	TRUE
Q3L472	132	TRUE
Q3SWT0	360	FALSE
Q3SWT0	540	FALSE
Q45R42	321	FALSE
Q45R42	362	FALSE
Q45R42	387	TRUE
Q496Z2	209	TRUE
Q496Z2	589	FALSE
Q498S0	139	TRUE
Q498S0	285	TRUE
Q498S0	214	TRUE
Q499S6	138	TRUE
Q499S6	356	TRUE
Q4FZU4	451	FALSE
Q4FZU4	957	TRUE
Q4G063	187	FALSE
Q4G097	676	TRUE
Q4KLK7	207	TRUE
Q4KLL3	137	TRUE
Q4KM57	121	TRUE
Q4QQR8	143	TRUE
Q4QQR8	88	TRUE
Q4QQU9	267	TRUE
Q4QQU9	97	TRUE
Q4QQW8	84	FALSE
Q4QQW8	511	FALSE
Q4V7A5	40	FALSE
Q4V7D9	34	TRUE
Q4V887	142	FALSE
Q4V887	251	FALSE
Q4V887	68	FALSE
Q4V8I7	66	FALSE
Q4V8I7	83	FALSE
Q4V8N6	566	TRUE
Q505J3	254	FALSE
Q505J3	506	TRUE
Q505J7	177	TRUE
Q505J7	91	TRUE
Q53AQ4	110	TRUE
Q566E5	61	TRUE
Q568Y7	98	FALSE
Q569A3	26	FALSE
Q5BJN9	7	FALSE
Q5BJN9	18	FALSE
Q5BJT4	170	FALSE
Q5BJT4	148	TRUE
Q5BJT4	164	TRUE
Q5BJT4	276	FALSE
Q5BK80	161	TRUE
Q5BK80	152	TRUE
Q5DWV1	420	FALSE
Q5EAJ6	151	FALSE
Q5EAJ6-2	325	TRUE
Q5EAJ6-2	141	TRUE
Q5EBA8	58	FALSE
Q5EBA8	68	FALSE
Q5FVH2	282	TRUE
Q5FVH2	385	FALSE
Q5FVL6	113	FALSE
Q5FVL6	137	FALSE
Q5FVQ0	40	TRUE
Q5FWU3	99	FALSE
Q5HZW5	195	FALSE
Q5I0E7	125	FALSE
Q5M7T7	59	TRUE
Q5M7T7	75	TRUE
Q5M7U7	87	FALSE
Q5M7W6	389	TRUE
Q5M843	211	FALSE
Q5M936	120	FALSE
Q5NDF0	276	FALSE
Q5NUI3	73	TRUE
Q5PPG2	274	TRUE
Q5PPG2	265	TRUE
Q5PPI4	53	FALSE
Q5PQL3	379	TRUE
Q5PQV5	124	FALSE
Q5PQV5	281	FALSE
Q5PQV5	262	TRUE
Q5RJQ0	145	FALSE
Q5RJQ0	334	FALSE
Q5RJQ0	56	FALSE
Q5RJS8	342	FALSE
Q5U1V9	109	FALSE
Q5U1V9	117	FALSE
Q5U1V9	134	FALSE
Q5U2P1	112	FALSE
Q5U2S8	179	TRUE
Q5U2S8	40	TRUE
Q5U2V1	181	TRUE
Q5U334	191	TRUE
Q5U334	62	TRUE
Q5U355	145	TRUE
Q5U355	150	TRUE
Q5U367	66	FALSE
Q5U367	551	FALSE
Q5XI31	370	FALSE
Q5XIE8	170	FALSE
Q5XII0	182	FALSE
Q5XIQ8	357	TRUE
Q5XIR1	68	TRUE
Q5XIR1	75	TRUE
Q5Y4N8	363	FALSE
Q5Y4N8	499	FALSE
Q62609	288	FALSE
Q62609	394	FALSE
Q62634	92	TRUE
Q62634	93	TRUE
Q62640	200	FALSE
Q62656-3	1611	TRUE
Q62682	931	FALSE
Q62682	860	FALSE
Q62682	489	FALSE
Q62765	109	FALSE
Q62797	154	TRUE
Q62797	370	TRUE
Q62867	100	FALSE
Q62867	162	FALSE
Q62867	188	FALSE
Q62997	59	FALSE
Q63008	225	TRUE
Q63118	123	FALSE
Q63118	128	FALSE
Q63198	208	FALSE
Q63198	593	FALSE
Q63198	457	FALSE
Q63257	71	FALSE
Q63259	528	FALSE
Q63273	407	FALSE
Q63273	414	FALSE
Q63273	372	FALSE
Q63273	219	FALSE
Q63315	463	FALSE
Q63345	58	FALSE
Q63475	553	FALSE
Q63548	591	FALSE
Q63564	516	FALSE
Q63564	441	FALSE
Q63617	931	FALSE
Q63617	862	FALSE
Q63617	515	FALSE
Q63632	331	FALSE
Q63634	17	FALSE
Q64244	222	FALSE
Q64244	103	FALSE
Q642E6	443	TRUE
Q65Z14	507	TRUE
Q66H06	152	TRUE
Q66H06	127	TRUE
Q66H06	183	TRUE
Q66H06	188	TRUE
Q66H06	167	TRUE
Q66H12	201	FALSE
Q66H28	155	FALSE
Q66H28	162	FALSE
Q66H94	286	FALSE
Q66H94	174	FALSE
Q66HF2	178	FALSE
Q66HG0	88	FALSE
Q675A5	398	FALSE
Q675A5	289	FALSE
Q68FQ2	192	FALSE
Q68FQ2	104	FALSE
Q68FV0	158	FALSE
Q68FV6	133	FALSE
Q68FV6	185	FALSE
Q68FV6	228	FALSE
Q68HB8	840	TRUE
Q68HB8	79	TRUE
Q68HB8	822	TRUE
Q68HB8	845	TRUE
Q6AXM8	254	FALSE
Q6AXS0	60	TRUE
Q6AXU6	29	TRUE
Q6AY20	95	FALSE
Q6AY20	84	FALSE
Q6AY20	114	FALSE
Q6AY20	108	FALSE
Q6AY39	154	FALSE
Q6AY39	198	FALSE
Q6AY47	275	FALSE
Q6AY76	72	TRUE
Q6AY76	80	TRUE
Q6AY76	132	TRUE
Q6AYA5	184	FALSE
Q6AYC1	139	TRUE
Q6AYF6	257	FALSE
Q6AYH6	182	FALSE
Q6AYP2	37	FALSE
Q6AYP2	111	FALSE
Q6AYP2	33	FALSE
Q6AYS3	328	TRUE
Q6AYS3	140	TRUE
Q6AYT8	130	FALSE
Q6AYT8	50	FALSE
Q6AZ61	454	FALSE
Q6IN10	523	TRUE
Q6MG70	346	TRUE
Q6P6S4	197	FALSE
Q6P6T3	69	TRUE
Q6P752	394	FALSE
Q6P762	133	TRUE
Q6P762	632	TRUE
Q6P762	497	TRUE
Q6P767	51	FALSE
Q6P768	339	FALSE
Q6P768	57	FALSE
Q6P7C7	249	FALSE
Q6Q3F5	83	FALSE
Q6Q3F5	136	FALSE
Q6Q3F5	67	FALSE
Q6Q629	111	FALSE
Q6Q629	90	FALSE
Q6Q629	119	FALSE
Q6QD51	667	TRUE
Q6TMA8	176	FALSE
Q6TMA8	231	FALSE
Q6TMA8	237	FALSE
Q6XQG8	406	FALSE
Q6XQG8	88	FALSE
Q6XQG8	185	FALSE
Q701R3	303	FALSE
Q75NI5	106	TRUE
Q75NI5	575	TRUE
Q765A7	558	FALSE
Q765A7	363	FALSE
Q765A7	234	TRUE
Q767H7	279	TRUE
Q767I0	304	TRUE
Q767I2	295	TRUE
Q767I4	257	TRUE
Q76GL9	198	TRUE
Q76GL9	203	TRUE
Q7M730	71	FALSE
Q7TPB4	215	FALSE
Q7TPB4	104	FALSE
Q7TPB4	189	FALSE
Q7TQM3	251	FALSE
Q7TQM3	289	FALSE
Q7TQM3	227	FALSE
Q80WD1	325	TRUE
Q80ZD7	315	FALSE
Q80ZD7	72	FALSE
Q811X3	260	TRUE
Q8CGU6	54	FALSE
Q8K1G0	73	FALSE
Q8K1G0	196	FALSE
Q8K1M7	168	FALSE
Q8K3V5	81	FALSE
Q8K4C8	159	TRUE
Q8K4C8	54	TRUE
Q8K4Y5	422	FALSE
Q8K4Y7	90	FALSE
Q8K5A9	4	FALSE
Q8R490	52	TRUE
Q8R4A1	276	FALSE
Q8VBX1	82	FALSE
Q91XT9	605	TRUE
Q91XT9	668	TRUE
Q91XV7	73	FALSE
Q920H8	713	FALSE
Q920H8	49	FALSE
Q921A2	422	FALSE
Q921A2	432	TRUE
Q921A2	447	FALSE
Q925N6	1207	FALSE
Q99068	271	FALSE
Q99JB3	153	FALSE
Q99M75	372	FALSE
Q99M75	179	TRUE
Q99ML5	352	FALSE
Q99ML5	322	FALSE
Q99ML5	196	FALSE
Q99MZ4	198	FALSE
Q99MZ4	523	FALSE
Q99MZ4	586	FALSE
Q9EPF2	58	FALSE
Q9EPI9	403	FALSE
Q9EQP5	322	FALSE
Q9ESK8	90	FALSE
Q9ESS6	315	FALSE
Q9JHZ9	247	FALSE
Q9JHZ9	251	FALSE
Q9JJW1	139	FALSE
Q9JK00	113	FALSE
Q9JK00	95	FALSE
Q9JK00	109	FALSE
Q9JK00	121	FALSE
Q9JKA8	290	FALSE
Q9JLA3	269	FALSE
Q9JLD2	321	FALSE
Q9JLD2	157	FALSE
Q9JM15	257	FALSE
Q9JM15	251	FALSE
Q9JMA8	290	TRUE
Q9QWJ9	150	FALSE
Q9QWJ9	261	FALSE
Q9QYC6	212	FALSE
Q9QYP0	1271	FALSE
Q9QYP0	1830	TRUE
Q9QYP0	2157	FALSE
Q9QYP0	2172	FALSE
Q9QYW5	46	FALSE
Q9QZA6	159	FALSE
Q9QZE9	41	FALSE
Q9QZG1	189	TRUE
Q9QZG1	173	TRUE
Q9QZH0	60	FALSE
Q9R066	106	FALSE
Q9R066	201	TRUE
Q9R1N3	800	FALSE
Q9R1N3	790	FALSE
Q9WTW8	195	FALSE
Q9WTW8	187	FALSE
Q9WTZ3	148	FALSE
Q9Z143	514	FALSE
Q9Z2H4	68	FALSE

### Sheet: GroupQuantification
Supplementary Table 1: Cell surface abundance values of autoCSC quantified N-glycoproteins during development in cortical cultures (log2-transformed).
Protein Group	DIV02	DIV04	DIV06	DIV08	DIV10	DIV12	DIV14	DIV16	DIV18	DIV20
P31596;P31596-2	16.4227	19.0726	20.9597	21.5692	22.1201	22.1335	22.4808	22.9441	23.3419	23.4018
D3ZGI9;F1LNP4;Q63633;Q63633-2	16.9572	16.6643	18.0267	19.2713	19.7541	20.3411	20.6396	20.7474	20.583	20.7199
A0A0G2JZB8;E9PSV8;Q9JJK1	17.8142	18.5734	18.9378	18.2891	19.5676	19.4082	19.0849	19.8013	19.3734	19.1316
A0A0G2JSJ3;A0A0G2JVB0;A0A0G2JX37;Q07647	17.3275	17.039	17.4654	18.4154	18.5484	19.3583	19.8942	20.7093	20.0264	20.122
P01830	15.1401	15.5285	17.3303	18.379	19.5559	20.1359	20.5327	20.6381	20.7492	20.7431
A0A0G2JUT1;Q6AYP5;Q6AYP5-2	17.4742	17.6184	18.1939	17.6567	18.7286	18.9114	18.6481	18.3022	18.4613	18.4412
A0A0G2KA95;D3ZPC4	17.3654	16.9774	17.9701	18.3598	18.7248	18.879	18.8416	18.1157	18.3322	18.0926
A0A0G2JSU1;A0A0G2KAS7;G3V846;P24942;P24942-2	16.9059	18.052	17.8103	17.38	18.9141	17.1188	18.4989	18.06	18.9496	18.434
A0A0G2K7E5;D3ZKP9;P54290;Q9ERS3	16.8463	17.2739	17.5278	17.5611	18.1562	18.3504	18.4159	18.4661	18.1444	18.0631
F1M7K7;Q8VHW5	15.1984	16.3281	17.0675	17.4128	17.9459	18.5189	18.4633	18.9868	18.3683	18.7617
A0A0G2JY48;F1MAJ0	17.7031	17.5663	17.7883	18.1173	18.1659	17.9365	17.4536	17.2487	16.8526	16.8603
G3V928	16.437	17.1412	17.3694	17.6694	17.4909	17.5199	17.5288	17.7812	17.7288	17.4867
Q02563	16.6298	16.547	16.4782	16.5737	16.3834	16.6688	18.5012	19.3644	18.5608	18.4025
P07340	15.4515	16.049	15.809	16.9924	17.4031	17.7894	18.1264	19.1687	18.5718	18.4296
P55159	16.4951	16.2813	17.0729	17.0034	17.2548	17.1585	17.4435	18.0511	17.9443	18.635
G3V8R2;P55067	16.7697	16.8812	17.2888	17.1278	16.9836	17.1139	17.2504	17.4601	17.7141	17.7385
P26453;P26453-2	15.9468	16.1751	16.7882	17.3463	17.4525	17.5343	17.8832	17.6121	18.097	17.4312
Q63632	14.8178	16.0793	16.8143	17.3069	17.537	17.4185	17.4017	18.0762	17.6487	17.892
D3ZUD8	16.7152	16.6385	17.2665	16.916	17.3055	16.8906	17.0149	17.1663	17.1091	17.9566
A0A0G2K5X6;Q63604;Q63604-2;Q63604-3	16.2198	16.7884	17.2221	17.1958	17.3972	16.8774	17.3803	17.342	17.0041	17.1928
P27615	16.9305	16.6286	17.1118	16.9248	16.9858	16.6726	17.0033	17.5774	17.1714	17.3048
Q5I0E7	17.0204	16.8361	16.95	16.3572	16.6235	16.6009	17.1903	17.4506	17.0045	16.9937
M0R9L2;Q08406	15.8662	16.4017	16.633	16.804	17.1612	17.2042	17.4235	16.7245	17.3812	17.3059
D4A994	17.3193	16.5695	16.8278	16.6852	16.7443	16.3643	16.8203	16.859	16.9261	17.5252
A0A0G2JSH6;Q9WUD2	16.3025	16.5926	16.6594	17.4878	17.0093	17.378	16.9564	16.6784	17.0709	16.4958
A0A0G2K7P9;A0A0G2K7R3;F1M8G9	15.5662	15.8747	16.2683	16.9412	17.127	17.1536	17.4366	17.7041	17.3476	16.8992
A0A0G2K2S2;P11167	15.9716	16.117	17.0263	17.1524	16.6745	16.6772	16.8882	17.0141	17.2008	17.0438
Q99ML5	17.4556	16.7964	16.8538	16.1636	16.534	16.0814	16.7147	16.9302	16.741	16.9852
O35112	15.9175	16.4743	16.455	16.8096	16.9749	16.6624	16.5713	16.9326	16.6502	16.3327
Q63198	15.3873	15.365	16.0869	16.9598	17.0623	16.9688	16.9944	16.9281	16.8944	16.9968
Q9QZG1	15.4514	16.0965	16.2762	16.7978	16.6434	16.6343	16.7957	16.8935	16.834	16.9262
A0A0G2K0T2;P28648	15.3373	15.2874	16.7231	16.9513	16.6273	16.7097	16.8036	16.4077	16.7031	16.7462
A0A0G2K3I1;P30823;P70608	16.7635	16.5697	16.4883	16.2799	16.0573	15.883	15.8589	16.3426	15.987	16.1565
F1LTJ5	14.9248	15.8234	16.8619	16.5406	16.4919	16.3246	16.319	16.6625	16.2564	16.1678
M0RC17	15.4495	15.5259	16.4117	16.6791	17.1824	16.7931	16.3724	15.998	15.8065	15.9468
P31647	14.9219	16.1203	15.7684	17.4565	16.4162	16.3889	16.5569	16.4966	15.9119	15.7127
P97546;P97546-1;P97546-3	15.5096	15.4866	15.7352	15.8237	16.5679	16.6137	16.5768	16.8433	16.4641	16.1097
F1LQ87;Q02294	15.6409	15.2539	15.7412	16.5937	16.3054	16.5431	16.622	16.2044	16.2826	16.2789
B4F795	15.3075	15.3354	16.0967	16.382	16.2114	16.0306	16.2682	16.2573	16.3706	16.5689
G3V803;Q9Z1Y3	16.1011	16.085	16.4848	16.1234	16.1798	15.936	16.2977	15.799	15.9542	15.8032
G3V6G1	18.0417	17.2432	16.973	16.482	16.0101	15.3428	15.0064	15.2554	15.1349	14.7494
Q63617;Q6P136	17.0497	16.3158	16.2067	15.6446	15.602	15.1091	16.0406	16.1794	15.9018	16.0423
F1LNP8	15.0775	15.0868	15.7308	16.3517	16.5636	16.913	16.38	16.1883	16.0308	15.701
B2GUV4;O70594	14.2259	15.4106	16.2696	16.2915	16.2369	16.001	15.9629	16.3346	16.5738	16.7096
D3Z9N6;D3ZFC3;D4A8Y6;Q9ERB4;Q9ERB4-2;Q9ERB4-3	17.0798	16.8539	16.681	16.4543	15.9198	15.5059	15.3663	15.0809	15.2756	15.16
G3V6I2;P21932	15.0085	15.145	15.1473	16.0147	15.9064	16.4116	16.2269	16.7147	16.3439	16.2677
O35276	15.188	15.4025	15.8141	16.6052	15.975	15.8591	15.8042	16.4952	15.9495	15.6773
D4A6P1	16.7273	16.0974	15.6912	15.9174	15.4643	15.4379	15.8692	15.8202	15.4751	15.9253
M0R5U4	13.9423	14.2147	14.6485	15.3936	15.7021	16.232	16.8215	17.0966	16.9987	17.2545
P17046	15.3976	15.0623	16.1717	15.6278	16.1755	15.702	15.6578	15.7826	15.8683	16.2995
F1M7N2	13.641	14.934	17.1201	16.9958	16.2061	15.8102	15.9576	15.78	15.7432	15.4704
A0A140TAA1	15.2775	15.189	15.5079	15.8082	15.8521	15.9117	15.8659	15.6579	16.1255	16.0861
A0A0G2JWH5;B4F7C9	16.3485	15.7705	16.0473	15.3522	15.4404	15.1817	15.5908	15.5102	15.5456	15.7834
Q68FV0;R9PXT5	12.8925	14.3368	15.0741	14.9772	16.0652	16.4674	16.5042	16.703	16.6582	16.833
P28570	14.7091	15.6102	15.5989	15.8485	15.409	15.4164	15.3425	16.0771	15.9146	16.21
Q6AZ61	15.175	15.0801	15.4398	14.8445	15.2891	14.9037	16.2581	16.6246	16.0305	16.4478
G3V8X8	13.7343	14.1243	14.85	15.594	15.8531	16.1942	15.9745	16.1308	16.3478	17.1994
E9PTX9	16.1127	16.2337	15.9998	16.1663	15.5941	15.5521	15.4771	14.7208	15.0176	15.0299
F7EPE0;P10960	15.6201	15.2335	15.7529	15.7565	15.6969	15.4289	15.4653	15.9693	15.4783	15.4163
P62813	14.0106	13.8397	14.3299	14.7999	15.995	16.011	16.4488	16.6361	16.3872	16.7527
P97710;Q499T3	14.0185	14.4372	15.0468	15.3284	15.844	15.9902	16.1888	16.1401	15.9399	16.0138
D3ZNW5;P97685-2;P97685-3	14.5621	15.1312	15.1104	15.7326	15.3942	15.3523	15.4924	15.6074	15.9592	16.4755
Q66HG0	15.5052	15.0439	15.941	15.2389	15.6176	15.423	15.8751	15.4468	15.416	15.2333
Q3KR94;Q7TQ11	16.1956	15.4568	15.8338	14.4973	15.6036	15.433	15.2228	16.6093	15.3273	14.5453
A0A0A0MY16;Q1WIM2;Q1WIM2-2	15.2207	15.0399	15.3469	15.6324	15.5492	15.8593	15.7528	15.2999	15.3983	15.321
P20611;Q642D2	16.035	14.5911	15.4862	14.926	15.0657	14.7589	15.6769	15.9376	15.7078	16.2061
A0A0G2K8M5;G3V6N2	15.5016	15.3112	15.646	15.2094	15.3046	15.2237	15.3449	15.7497	15.5139	15.5812
Q9R066;Q9R066-2	16.4761	15.8161	15.86	16.2495	15.7111	15.6651	15.2224	14.4809	14.417	14.4282
D3ZEI4	13.9639	14.9149	15.779	15.1551	15.5643	14.8318	15.0764	15.7782	16.3424	16.4504
A0A0G2JU92;A0A0G2JWP4;O88775	15.1952	15.619	15.494	15.3854	15.5781	15.2209	15.4623	15.0546	15.4022	15.3194
Q66H28	16.4496	16.0464	15.8053	15.5837	15.0055	14.8875	15.0528	14.8916	14.8548	15.072
B2RYF6	15.815	14.8486	15.1459	15.0292	14.9849	14.9306	15.4943	15.0809	16.0741	16.1457
F1MA24;P38444	15.3851	15.2202	15.391	15.3408	15.2271	15.2155	15.4153	15.5398	15.0949	15.3432
D3ZRF9	15.6501	15.1315	15.1165	15.1366	14.7361	14.8275	15.4657	15.9991	15.4645	15.6278
D4A758	15.2593	15.2994	15.0439	15.2714	15.0948	15.2454	15.2055	15.6706	15.4497	15.1174
Q80WD1	14.4418	14.0304	15.6557	15.5807	16.0008	15.4008	16.3289	15.8327	15.0097	14.0661
Q9QZA6	14.1763	14.7666	15.639	15.2259	15.6044	15.2439	15.2579	15.7692	15.1647	15.422
A0A0G2K1M7	15.2086	14.972	15.037	15.7237	14.7647	15.1077	14.9825	15.5635	15.6349	15.1348
G3V7K5	15.5392	14.9654	15.5247	15.859	14.9653	15.1827	15.0113	15.1787	15.013	14.8495
P13638;Q5M9H4	13.245	14.1096	15.2012	15.0172	15.5201	15.4078	15.1815	15.8716	16.1535	16.1179
A0A096MJL9;A0A0G2K992;D3ZTH7;Q99N02	14.9389	15.0924	14.9891	15.4003	15.0809	15.272	14.9522	15.5573	15.3116	15.1612
F1M790;Q62786	15.064	15.1664	15.1899	15.4866	15.4093	15.2867	14.9059	15.2171	15.1175	14.7849
P20272	14.595	14.5683	14.6397	14.9961	15.0984	15.4915	15.5486	15.6373	15.6095	15.3082
A0A140TAJ2;Q63175;Q63175-2	14.3513	15.1485	14.9645	15.4502	15.1495	15.1312	15.0235	15.9241	15.2895	14.9751
G3V6K6	15.08	15.9081	15.5624	15.3273	15.2216	14.8853	14.8342	14.5058	14.7918	14.9423
P27274	14.5632	14.9326	15.0867	14.9662	15.1598	15.3814	15.0551	15.0441	15.3667	15.4852
B5DEQ0	15.5907	15.3351	15.4519	14.4653	14.831	14.8003	14.9799	15.0677	15.1516	15.2217
Q8K4Y7	15.2318	13.8695	14.7406	15.2511	14.8236	14.736	15.1575	15.5115	15.7265	15.6589
P25099	13.6786	13.8914	14.1996	15.0475	14.9896	15.5009	15.6014	16.4504	15.5389	15.3975
G3V881	14.0355	13.9672	14.7179	15.2145	15.4749	15.5584	15.4852	15.4725	15.3074	14.9413
D3ZKS5	12.9299	12.9929	14.263	14.9249	13.7586	16.8319	16.3729	17.203	16.845	13.9283
D3ZQG9	12.6274	13.2927	15.0906	15.9264	15.4499	15.4206	15.691	15.3308	15.6716	15.4946
Q3L472	14.2132	14.5531	15.3452	15.1898	14.9348	15.2845	15.0629	14.9845	15.3548	15.0506
A0A0G2K7L2;F1LZ40	15.5993	15.5603	15.4929	15.0814	15.2321	14.9523	14.6045	14.4493	14.5186	14.407
A0A0G2JYH8;G3V8G4;P55068;P55068-2	14.4348	14.7934	14.8011	14.8782	14.6549	14.7667	15.3161	15.0489	15.4451	15.6804
P97603	14.9149	16.1527	15.7235	15.2386	15.4658	15.5577	14.8113	14.091	13.872	13.9647
F1M7V6;Q1WIM1	14.6612	14.9289	14.9633	15.0679	15.1744	15.0493	15.0561	15.3001	14.7636	14.3394
Q06000	12.0386	13.3769	14.4719	14.9234	15.51	15.8885	15.8988	15.8583	15.5985	15.733
Q66HF2	14.2629	14.6712	15.1814	14.1385	15.2703	14.8013	14.8033	15.5714	14.9397	15.6061
G3V963;Q80WF4	14.7677	14.6675	14.8902	15.1509	15.0018	15.2778	15.0132	14.8205	14.5155	14.8613
P15431	14.4314	14.514	14.6337	14.8619	15.1055	15.2729	15.0213	14.8696	15.1587	15.0075
D3Z9K9	14.176	15.1366	15.5314	15.2348	14.8343	14.5251	14.7512	14.6083	15.0391	14.8416
F1M4R7;Q9ERQ6;Q9ERQ6-2	13.7233	14.3606	15.0744	15.3871	15.5164	15.4333	14.9317	14.8946	14.6848	14.4614
F7EYB9	12.877	13.2186	13.7801	14.5656	15.012	15.4191	15.5892	15.7599	16.0449	15.9803
B1WBW6	15.4094	15.7221	15.371	15.5068	14.6918	14.3238	14.1773	14.7496	14.3063	13.9447
D3ZQP6	14.1533	14.2633	15.2529	15.1627	15.5079	15.2338	14.6092	14.6144	14.7214	14.538
D3ZPJ0	14.7126	14.2374	14.8549	15.1972	15.2409	15.2633	14.8106	14.4235	14.6975	14.4874
Q8K3V5	12.2253	14.0168	14.8641	14.9833	15.1696	14.9675	15.0353	15.5744	15.5508	15.4098
G3V7D4	14.2372	13.9902	14.9582	15.0858	15.3911	15.1454	14.8946	15.0422	14.5653	14.369
D4AD89	15.235	14.6401	14.6137	14.7266	14.4121	14.2979	14.8683	14.9263	14.9107	14.9138
Q99MZ4	14.6135	14.2741	14.2783	14.332	14.5726	14.4745	14.9817	15.4707	15.2246	15.2137
P31662	14.3076	13.966	13.6627	13.6569	13.6666	14.6269	15.5236	16.0758	15.6003	16.2885
Q4V887	14.1566	14.5879	14.629	14.9417	14.9864	15.0423	14.9361	14.7437	14.6316	14.657
A0A096MJH1;D3ZYR4	13.9281	13.6896	14.2757	14.4752	15.2182	15.2174	15.1244	14.8968	15.3777	15.0905
A0A0G2K8I4;F1LPC5	15.4532	14.9405	14.9683	14.4011	14.4152	14.4951	15.0074	14.5462	14.4442	14.4268
F1MAN8	13.4554	14.1505	15.3347	15.8025	15.4499	15.0155	14.8344	14.4509	14.5411	13.9969
A0A0H2UHD9;Q5XIA1	15.1646	14.441	14.5772	14.4044	14.2628	14.1642	14.7062	15.1522	14.742	15.3674
A0A0H2UHA7;Q63424	12.1884	15.4574	15.6995	13.9135	15.2638	15.0208	14.9099	14.7305	14.9051	14.6852
D4A435	11.0308	11.9159	13.6493	14.7412	15.6181	16.2987	16.0999	15.6624	15.9427	15.7268
A0A0G2K6T0;G3V6N7	13.1521	13.4865	13.9588	14.1355	14.7466	14.8076	15.0406	15.712	15.6951	15.9299
Q6AYP2	12.6671	13.7875	14.622	14.9959	15.0461	14.5587	14.8958	15.1298	15.3332	15.6084
P23978	12.9549	13.6264	12.6562	15.2321	14.7134	16.4896	15.7928	15.4174	15.1888	14.4985
F1LQC5	13.972	14.0355	14.3456	14.8386	14.9686	14.7908	14.8657	15.0206	14.9153	14.597
P24268;Q6P6T6	14.3998	13.8149	14.6462	14.0815	14.0486	14.193	15.2548	15.018	15.4327	15.3276
D3ZCG5	13.9581	13.0542	14.1309	14.8987	15.0821	14.9772	14.6327	14.9478	15.0572	15.3347
A0A0G2K293;D4A2V0;Q9Z0J8	13.3464	13.1719	14.0974	14.9323	14.934	15.2728	15.3714	15.1362	15.2828	14.5229
Q9WTW8	13.7607	13.8619	14.0093	15.9129	14.6911	14.3006	14.9758	15.3038	14.8468	14.3964
D4AD37;Q7TPJ5	15.1684	14.4469	14.2313	14.0227	14.1763	14.5617	14.6743	14.7121	14.8125	14.9787
A0A0G2JTH4;P97829;P97829-2	14.3842	14.4103	14.1675	14.353	14.2823	14.7565	14.8209	14.7447	14.8494	14.8507
F1LPF2	13.8402	14.0191	15.1515	14.9392	14.6419	14.6241	14.7466	14.3982	14.6904	14.3194
A0A0G2JSK5;P49134	14.5488	15.0983	15.2616	15.1767	14.8787	14.5261	14.1043	14.0471	13.722	13.844
G3V746;Q00960	13.9142	13.8568	14.403	14.2616	14.8298	14.6622	14.7136	14.8559	14.731	14.74
Q68HB8	14.5251	14.4658	14.3726	14.6692	14.5487	14.7853	14.6143	14.337	14.2621	14.2752
Q8CGU6	14.992	14.7956	14.655	14.084	14.4562	14.2287	14.3442	14.3843	14.3778	14.3986
D3Z981	14.3603	13.8517	14.5787	14.8918	14.6118	14.7003	14.9242	14.208	14.1751	14.1676
A0A0G2K0J9;A0A0G2K5D4;P63079	15.1242	14.3722	14.4394	14.7165	14.2947	14.5834	14.4112	14.2172	14.2635	14.0332
B2RYD7;Q7TQ74	15.7821	14.7004	14.9769	14.5059	13.9414	13.2531	14.4268	14.2118	13.9651	14.4994
A0A0G2JZN2;O08721	13.7403	13.3368	13.9738	14.2853	14.6541	14.756	14.9803	15.0729	14.8194	14.6206
A0A0G2KA71;Q5FVC5	14.135	14.9688	14.9903	14.692	14.9305	14.615	14.1941	13.9222	13.9667	13.6947
Q921A2	13.6802	13.4541	13.5567	13.945	13.8585	13.6688	15.2804	15.8099	15.3248	15.4467
A0A1B0GWN8;Q812E9;Q812E9-2	13.6375	15.2165	14.7055	11.4996	15.3189	15.7331	14.7977	14.8856	13.9254	14.2632
Q6P7C7	10.6783	11.7453	14.536	15.1065	15.3803	15.24	15.0397	15.4995	15.3007	15.4303
F1LPK1;P40190	13.1741	14.3703	14.891	14.8191	14.3422	14.2316	14.4319	14.548	14.3431	14.5647
Q5XI31	15.6398	14.6884	14.7838	14.46	14.2481	13.1639	14.5728	13.9274	14.3007	13.8375
A0A0G2JSJ5;Q0PMD2	13.5075	14.3321	14.8851	14.7266	14.5225	14.2732	14.4809	14.34	14.0742	14.3658
P03994	NA	11.1563	13.2784	14.7901	16.2315	17.0229	17.8349	17.5025	17.7532	17.9329
A0A0G2K9D7	14.3993	14.6323	14.4504	14.5313	14.3576	14.2472	14.3313	13.9483	14.2408	14.3357
A0A0G2K8K3;Q64268	15.8515	14.9483	14.0177	14.0043	14.225	13.9773	14.2071	14.2722	13.1648	14.7684
P56819	14.9307	14.5093	14.1062	14.1388	13.7159	13.9316	14.6313	14.6435	14.4563	14.3341
A0A096P6L6;Q9R1K2;Q9R1K2-2;Q9R1K2-3;Q9R1K2-4	14.9617	14.223	14.4587	14.3361	14.503	14.3493	14.247	14.2742	14.0835	13.9575
A0A0G2K0J2;F1M9X7;Q8CFG6	13.2908	13.1228	13.5532	14.403	14.2769	14.575	14.862	15.3085	15.0455	14.9319
F1LS01	13.807	13.7462	14.2087	14.2462	14.6439	14.7917	14.5982	14.4996	14.6163	14.1159
F1MA42	14.8379	14.3563	14.4526	14.2588	14.2838	14.2887	14.3096	14.0779	14.2313	14.1629
D3ZH36	13.1051	13.4709	14.2193	14.7325	14.6785	14.8823	14.7616	14.5248	14.5886	14.242
F1M753	14.7476	14.2591	14.2369	13.9112	13.8452	13.3876	14.5308	14.5271	14.8674	14.8756
A0A0G2K0W3;D4A383	14.2465	13.8764	14.1322	14.3196	14.0255	14.547	14.5831	13.7785	14.9341	14.6996
F1LQ92;G3V9D3;Q80Z70	15.2775	14.2539	14.3191	14.1015	13.8242	13.3844	14.1466	14.2034	14.5435	14.6985
M0R4G0	14.6599	14.4126	14.3904	14.0426	14.4526	14.2783	14.061	14.3492	14.1559	13.9444
D3ZZK3	14.2302	14.192	14.35	14.8522	14.6208	14.6457	14.4547	13.5322	13.9914	13.8722
F7EL93	13.7744	14.5874	14.8957	14.5112	14.4348	14.1734	14.2225	13.9874	14.1882	13.9247
D3ZTT7	15.3072	14.6825	14.5582	14.3807	14.3279	13.9689	13.726	13.9732	13.8893	13.8528
Q765A7	14.9143	14.3397	14.5519	14.0707	13.93	13.8065	13.958	14.3712	14.1797	14.4775
M0RBX7;M0RDX2;P15943;P15943-2;P15943-3;P15943-4	13.359	13.6266	13.9783	13.488	14.1636	14.394	14.3786	14.9346	14.9039	15.0807
F1LMF4;Q8R508	14.1888	13.8461	14.4579	14.5236	14.4454	14.2042	14.317	14.1991	13.8861	13.95
A0A096MJE6;F1LQ63;Q05546;Q05546-2	14.4904	14.9698	15.0023	14.5512	13.9742	14.0557	13.9907	13.5589	13.4371	13.8911
D3ZQC1	15.0145	14.4266	14.6255	14.0154	13.8281	13.4767	14.3793	13.8929	13.9322	14.262
F1MA97	12.8611	12.9471	13.9506	14.3102	14.5786	14.7046	14.7851	14.5967	14.3985	14.1704
A0A0G2K2B5	15.0283	14.1812	13.9319	13.7984	13.3876	13.1478	14.1665	14.5608	14.3362	14.6915
Q6AYA5;Q6TUE3	14.8699	14.1701	14.2165	13.8313	13.7249	13.7919	14.1493	13.9471	14.0293	14.4782
D3ZJ86	15.3283	15.0297	13.5077	13.9095	13.2623	13.5355	14.2945	14.6574	13.8542	13.7507
G3V8G5;Q62638	14.7155	14.2857	14.2851	13.8952	13.8959	13.5092	13.978	14.4178	13.9454	14.1132
P35439;P35439-2;P35439-3;P35439-4;P35439-5;P35439-6;P35439-7;Q62648	13.4699	13.2041	13.6853	13.8808	14.1474	14.033	14.4419	14.8541	14.6193	14.6657
P62632	13.2681	13.9537	14.4578	13.9973	13.7787	14.6555	13.5244	14.2738	14.5498	14.4676
A0A0G2K3C8;B5DFC9;W4VSR4	12.1821	13.4912	14.894	14.9997	14.9132	14.2901	14.4157	13.9722	14.0761	13.6544
Q66H06	13.7708	14.2316	14.0367	14.0549	13.9401	14.2388	13.9392	14.5686	14.0777	13.996
A0A1W2Q656	14.965	14.3525	13.9735	13.9983	13.5207	13.652	14.0709	14.0784	14.0118	14.1994
A0A096MK93;M0R3V5;M0RAK3;Q66HR0	12.8207	12.9544	13.7036	13.9458	14.1278	14.4414	14.3327	14.9699	14.8223	14.6307
P07154	15.5004	14.3149	14.4164	14.0053	13.7462	13.8113	13.3387	13.6851	14.0224	13.8971
G3V758;P22063	14.6004	13.7764	13.8607	13.6726	13.782	13.9784	13.9966	14.1663	14.3357	14.4621
Q7TPB4	14.4841	14.9092	14.7004	14.4005	14.259	14.1084	13.4351	13.4642	13.5181	13.2818
G3V679;Q99376	14.4725	14.1728	14.1417	14.2215	14.0454	13.6825	13.8848	14.1715	14.0531	13.6159
A0A0G2K6T9	12.995	13.4609	14.099	14.0661	14.5832	14.8492	14.4694	14.0338	14.2652	13.6235
B4F7C1;Q9QYC5	10.4891	12.7119	13.3193	14.4464	14.5072	14.5623	14.686	15.4234	14.3688	15.8213
Q63475	13.728	13.098	12.6858	13.9103	13.8323	14.0874	14.5329	14.6573	14.6225	15.0728
F1LSY2;O35764	12.9642	12.8113	13.1833	13.5341	13.8579	14.3339	14.714	15.3466	14.939	14.3975
F8WFG6;G3V636;P97943	13.6212	13.6348	14.5397	14.3039	14.4471	13.6219	13.8715	14.0846	13.959	13.9807
D3ZQ57	14.4788	14.6177	14.6003	14.2977	14.0342	13.7492	13.5551	13.5291	13.4528	13.6339
F1LNE4;G3V914;P19491;P19491-2;P19491-3	13.3617	13.2087	13.6216	13.7793	13.8816	14.3078	14.4829	14.3727	14.6339	14.2095
P55280	13.6563	14.3223	14.4554	13.8497	14.4527	14.2183	13.5208	13.7451	13.834	13.7823
A0A0A0MXV8;O88871	12.8311	12.8151	13.5669	14.1171	14.3202	14.3457	14.7598	14.158	14.7128	14.1835
A0A0G2K946	13.2774	12.812	13.6875	14.1926	13.7781	14.0576	14.4732	15.0749	14.3897	13.9926
P84039	13.6349	13.511	14.0076	14.0878	13.5602	13.7206	14.1218	14.2396	14.4138	14.3655
Q5FWU3	13.9123	13.5345	13.7466	13.3487	13.3683	13.0691	14.3795	15.0219	14.358	14.9118
Q68FQ2	13.8469	14.0199	14.0196	13.7297	13.8357	13.928	14.2088	14.0067	14.1816	13.7419
Q4V8I7	14.1288	13.7996	13.9969	14.2219	13.8015	13.9273	14.0019	13.6921	13.928	13.8941
A0A0G2K429;F1LSD1;Q03343	13.952	13.959	13.66	14.4303	13.7536	13.74	13.6883	14.4868	13.9883	13.6725
D3Z9E1	13.2163	14.2366	14.6984	14.4553	14.1193	13.9112	13.8653	13.5017	13.5979	13.592
D3ZDX5	12.716	13.7134	13.9766	14.2038	14.0446	13.6899	13.6916	14.131	14.2777	14.4256
Q6AYT8	14.4705	14.176	14.1263	14.1511	14.1331	14.1811	13.8704	13.373	13.3161	13.0188
Q9JHZ9	12.0871	14.3102	14.4447	13.898	13.971	13.7858	13.6023	14.3752	14.1709	14.1375
Q09326	14.3517	14.1784	14.0171	13.9377	13.8738	13.5849	13.7239	13.8302	13.7603	13.4834
D3ZNA5;M0R866	11.4527	12.8722	13.9364	14.5473	14.3868	14.1072	14.2327	14.5024	14.3487	14.3119
P0CI71	14.1649	13.7463	13.333	13.9084	13.1478	13.28	14.0255	14.0853	14.334	14.6729
D3ZE55;D3ZE55-2	14.4393	14.1134	13.847	13.9228	14.035	13.9498	13.8696	13.4697	13.4818	13.4808
P35053;Q6P7Q2	12.7135	13.1516	13.9658	13.6259	13.8662	14.0501	14.1955	14.2257	14.7216	13.9736
Q9QZE9	14.0637	13.9943	14.508	14.9194	13.8585	13.1236	13.752	13.4056	13.4352	13.3708
Q62997	13.6776	13.4651	13.6896	13.7331	13.8263	13.523	13.9544	14.2874	14.0192	14.071
D4A8L9	12.0724	12.8191	13.974	14.2131	14.0701	13.9347	14.156	13.9619	14.3937	14.6299
D3ZJG3	14.5472	13.6128	13.4336	13.4241	13.2083	12.429	13.6424	14.6234	14.4222	14.7969
A0A096MJT8;D4A4W1	15.0009	14.587	13.5612	13.7739	12.7812	13.1104	13.7915	13.7967	13.9812	13.7381
D4A416	14.4828	14.0686	13.9533	13.6456	13.7487	13.281	13.5848	13.6929	13.5186	14.0926
G3V824	14.7193	14.1158	13.7864	13.7808	13.4235	13.2889	13.2569	13.6914	13.8232	14.1192
G3V9I2;P42264;P42264-2	13.258	13.3315	13.5981	13.6287	13.8146	13.9402	13.9978	14.5413	13.903	13.9701
D3ZGF1;F1LSA1;O70509	13.465	13.5191	13.834	14.2855	14.0279	14.065	13.7798	13.5585	14.0602	13.1739
Q5U355;Q8R4E1	14.5986	14.4374	13.845	14.1277	13.2808	13.1853	13.6129	14.0567	13.2785	13.1898
Q6AYH6	13.4165	12.7152	14.5921	12.9299	14.0394	13.2201	14.3788	14.3165	13.7899	14.1152
F1LVR0	13.5078	13.4006	13.5271	13.8515	13.6049	13.9009	14.0496	14.1403	13.8847	13.6266
M0R9R3	14.0878	14.0449	14.0082	13.8275	13.4335	13.7373	13.2501	14.2627	13.6477	12.9641
D4A8X4;P15087	14.2805	13.6314	13.4275	13.2362	13.4816	13.3769	13.6287	13.9054	14.0053	14.2142
D3ZAD6;D3ZTM0;Q63374;Q63374-10;Q63374-2;Q63374-3;Q63374-4;Q63374-5;Q63374-6;Q63374-7;Q63374-8;Q63374-9	12.5851	13.051	13.8778	13.4855	14.6814	14.1396	13.926	14.1914	13.6175	13.474
A0A0G2JX79;A0A0G2JXS8;A0A0G2K075;Q4V7D1;Q7TPJ0	14.6967	13.246	13.9159	13.8251	12.9588	13.6046	13.835	13.9191	13.7262	13.2081
A0A0G2K8V0;F1LPJ1	12.6139	13.1363	13.8338	14.0266	13.8575	13.6167	14.0761	13.6428	14.0668	14.0475
F1LV86	12.8445	12.8137	13.796	13.4175	14.3356	14.2773	13.9903	14.2125	13.7789	13.4318
A0A0G2KA39;P60570	14.3295	14.4975	14.2576	13.8665	13.5864	13.7609	12.9278	13.4793	13.1578	13.0331
F7FHT4	13.1019	13.4378	13.4576	13.9998	13.8372	13.9092	13.6834	13.7842	13.972	13.7101
D3ZYF8	14.1281	13.9279	13.7929	13.7061	13.578	13.747	13.4265	13.3857	13.7266	13.4226
C0HL12	12.726	12.8537	13.6197	14.011	13.8441	14.0447	13.7646	14.6267	13.6606	13.633
F1LMW3;Q8K3V3	13.1826	13.9736	14.1443	13.6501	14.0052	13.5135	13.5378	13.6084	13.5914	13.5303
Q91XV7	14.6321	13.5486	13.7812	13.6325	13.468	13.5614	13.4511	13.3908	13.5107	13.7592
A0A0G2JU28;G3V6W1;P19493;P19493-2;P19493-3;Q566D4	12.575	12.7639	13.262	13.6911	13.8219	13.8381	14.3304	14.2228	14.1098	14.0611
G3V843;P18292	14.9087	14.5939	13.9993	13.6926	13.5001	13.2767	12.84	14.1234	13.2631	12.4499
Q63564	12.4678	12.0175	12.4956	12.5685	12.3873	12.9557	15.4645	15.467	15.1817	15.6409
D4A9J3	14.6918	14.1103	14.475	13.8552	13.7774	13.4647	13.148	12.9666	13.0566	13.083
F1LZ38	13.957	13.02	12.9893	13.4792	13.6533	13.7525	14.0977	13.9629	13.8416	13.8377
Q6Q629	12.8018	12.3332	12.937	13.7645	14.0402	14.105	14.3592	14.0103	14.4078	13.7224
D4A7M0	13.4596	13.0407	13.5082	13.4092	13.8694	13.7188	13.928	13.9569	13.6887	13.6359
A0A0G2QC32;Q66HD9	14.3347	13.9701	13.9211	14.0475	13.3409	13.3581	13.7111	13.4831	13.0887	12.8823
D3ZK41	13.4408	14.1208	14.0243	13.1644	13.7916	13.4393	13.6049	13.3552	13.4863	13.6927
Q99M75	13.211	12.7672	13.7442	14.1026	13.9509	14.0955	14.0121	13.7859	13.2582	13.0816
Q9ESS6	12.2557	12.7696	13.2462	13.5025	14.0183	14.0318	14.1492	14.2817	13.9433	13.6595
B5MEV3	13.2336	13.8296	13.9605	13.4682	13.5872	13.6282	13.0544	13.6216	13.6902	13.7337
D3ZHA3	12.2128	13.4908	13.958	13.9314	13.7704	13.5119	13.4047	13.4017	14.0961	14.023
A0A0G2K9I6;G3V7K3;P13635	11.8026	13.1933	13.5156	13.7402	13.2367	13.7767	14.0343	14.0883	13.9984	14.2458
D3ZTX4	14.3863	13.7659	14.1111	14.3701	13.5209	13.3611	13.1607	13.0601	13.2316	12.4888
Q45R42	12.9988	12.9823	13.2496	13.4138	13.5311	13.6243	13.5564	13.8991	13.9676	14.2055
O54715;Q6IRF8	13.9972	13.251	13.2813	13.3541	13.2178	13.2541	13.6055	13.6684	13.8714	13.8866
Q62682	10.913	11.4975	13.2498	13.9634	14.1526	14.3494	14.3922	14.2659	14.3168	14.2867
O54861	13.8589	13.2318	13.367	13.3061	13.3482	13.1119	13.6245	13.5454	13.9366	13.9579
Q505J3	12.0568	13.0967	14.1241	13.9164	13.6211	13.4452	13.9373	13.6208	13.4905	13.9494
P13852	12.3534	12.5047	13.3745	13.7134	13.6344	13.6298	14.0038	14.3992	14.2535	13.3821
A0A0G2K093;O35162	15.1353	14.2961	13.5061	13.8315	12.8976	12.5952	13.0685	14.0374	13.0149	12.6959
F1M855;P42260	13.139	13.0963	13.3343	13.2657	13.6281	13.5751	13.7402	13.9983	13.6334	13.658
F1LS74;F1M450;O88279;O88279-2;O88279-3;O88279-4	13.3344	13.2411	13.3531	12.9108	13.3622	13.4003	13.3943	13.9011	13.9343	14.0988
Q5EBA8	12.8808	13.288	13.8572	13.5715	13.5975	13.2103	13.4516	13.7402	13.5987	13.6664
G3V9J2;Q5DWV2	11.4776	11.9859	13.0252	13.8168	13.9898	14.1639	13.9611	14.1589	14.1937	14.0849
F1LV44	13.8985	13.527	13.4107	13.6854	13.7386	13.4717	13.5852	13.2078	13.3223	12.998
G3V7S0;P70627	10.4169	12.075	13.8515	14.2094	14.1687	13.8235	14.1858	13.9507	14.1668	13.9909
D3ZH59;D4AAL4;F1LRG7;Q9Z173;Q9Z173-2;Q9Z173-3;Q9Z173-4;Q9Z173-5;Q9Z173-6;Q9Z173-7	13.3169	13.5219	13.5904	13.4957	13.6687	13.5585	13.5011	13.3926	13.5378	13.2099
Q68FV6	13.4209	12.8824	13.7393	13.9829	13.6897	13.5403	13.4871	13.2613	13.2626	13.4298
A0A0G2K6G2;D3ZGQ3;Q7TP48;Q7TP48-2	14.4442	13.5533	13.5731	13.4373	13.172	13.0152	13.3277	13.5553	13.2506	13.3674
A0A0G2K1E2	14.5638	14.134	14.1025	14.0846	13.224	13.1535	13.0518	12.7745	12.8095	12.7127
G3V7N0	13.9188	13.0822	13.364	12.9641	13.3369	12.7976	13.532	13.8907	13.9163	13.7827
A0A0G2K210;F1LSN4	12.2695	13.4078	14.1183	13.82	13.8348	13.3765	13.517	13.4505	13.4654	13.264
M0R544;Q6P7A9	13.3917	12.8357	13.3189	13.0873	13.1197	13.0344	13.601	13.8843	13.922	14.1914
D3ZUB0	14.2175	13.6552	13.6614	13.1363	12.9807	12.6901	13.9144	13.5635	13.4413	13.0835
G3V6Z5;G3V8Y9;P19492;P19492-2	11.9933	11.9858	12.7498	13.2256	13.3908	13.9016	14.0949	14.3742	14.381	14.2254
O54698	14.8823	14.1591	13.946	14.2186	13.3537	13.2392	12.86	12.6585	12.616	12.3636
F1LR98	12.8963	12.7788	13.2157	14.0264	13.7731	13.7752	13.8633	13.3358	13.4515	13.0949
A0A140TAF4;P85171	14.5952	13.6985	13.6982	14.0882	13.5221	13.2267	13.1435	13.0388	12.5569	12.6112
D3Z9D0	14.2126	13.6307	13.4792	13.7995	13.4881	13.3809	13.3157	13.0276	12.9103	12.9158
Q5FVL6	14.1723	13.3599	13.3625	13.3415	13.0389	13.0339	13.4082	13.9082	13.2455	13.2234
A0A0G2JYM4;F1LRK7;P97528	11.4617	11.9502	13.2085	13.9102	14.1866	14.0302	13.8848	13.8762	13.7721	13.6973
B2RYC9	13.8625	12.9331	13.2905	13.5347	13.0951	13.2366	13.6785	13.3167	13.4418	13.5567
D3ZWJ9	14.3803	13.6132	13.5653	13.3673	12.7247	12.7113	13.4666	13.2555	13.1483	13.6991
D3ZT36	10.91	11.3641	12.1593	13.2014	13.7121	14.4487	14.5506	14.3733	14.5623	14.5731
D4ACK7	12.3221	12.5134	13.2601	13.9421	13.1924	13.7734	14.2163	13.2891	13.3898	13.7098
M0RA83;Q8CF82;Q8CF82-2	13.3174	12.4142	13.0123	13.1329	13.1844	13.4783	13.663	13.7133	13.9629	13.6399
A2RRU4	14.0837	13.631	13.4055	12.9906	12.5213	12.4349	13.5871	13.6607	13.5883	13.5737
F1LZF8	13.7962	13.3466	13.7132	13.9028	13.607	13.4789	13.3265	13.356	12.6297	12.2989
A0JPN6;A0JPN6-2	15.2581	14.1436	13.9359	13.5853	13.4147	12.9736	12.6515	12.3869	12.5153	12.5592
Q07977	15.0098	13.8969	13.7245	13.4232	13.0445	12.7809	12.9533	12.6546	13.0373	12.8654
D3ZSA9	14.9904	13.5344	13.8198	12.8966	12.9527	12.8225	13.2226	13.1504	12.8603	13.0623
M0R834;P26824	14.158	14.4131	13.986	13.6323	13.3798	13.0421	12.8024	13.0652	12.3983	12.4255
A0A0H2UH93;P60756	13.0495	12.939	13.2776	13.5063	13.4041	13.4984	13.5468	13.1188	13.5091	13.2953
F1LMR7;P46101;P46101-2	12.5823	12.2962	12.9732	13.4376	13.5792	13.7414	13.9057	13.55	13.653	13.3819
P24485	12.6459	12.4858	12.4006	12.6626	12.7666	13.618	13.6959	14.0943	14.2104	14.3235
D3ZPN0	13.7323	13.3034	13.1593	13.7488	13.5491	13.556	13.3132	13.1378	12.8645	12.5339
A0A0G2JTL4;Q63116	12.7982	13.2742	13.1371	13.6726	13.585	13.6722	13.4543	13.3379	13.0689	12.8885
F1LWQ2;Q63199	11.0439	12.0559	13.7441	14.6	13.2049	13.816	13.8279	13.3178	14.0228	13.2454
F1M8K0	13.2949	13.7023	13.3084	14.0938	13.3342	13.1739	13.3031	13.2469	12.7651	12.5502
Q4KLL3	11.9409	12.1088	13.0085	13.6429	13.3264	13.7576	13.7764	14.0078	13.8083	13.3282
A0A0G2JYA3;D3ZNG3	14.1416	13.7685	13.0048	14.1247	12.9518	12.8989	12.817	13.3274	12.8455	12.6692
P42533;Q66HI4	12.6428	13.562	13.6711	13.9451	12.8146	13.1278	13.4692	13.1066	13.0727	13.0454
A0A0G2K5J5;D4A9F4	13.6222	12.7271	13.1168	13.5518	13.289	13.4684	13.4696	13.4368	12.7675	13.0063
P63138	12.8919	12.0942	12.4627	12.5544	12.9625	14.0764	13.8356	13.3782	14.0528	14.0355
A0A0G2JY11;D4AAV9	12.6849	12.8367	12.9801	13.7788	13.5685	12.9258	13.2862	14.1966	13.4432	12.6081
D3ZW58	13.6351	13.2688	12.7133	12.9874	12.9645	12.7977	13.0086	13.6994	13.4711	13.6552
F1LRY8;Q63366	11.4977	11.8671	12.9267	12.7353	13.4909	13.7796	13.8588	13.9407	13.9331	14.0663
D4A109	12.8792	12.6796	13.195	13.3957	13.5141	13.5634	13.2946	13.081	13.259	13.2228
A0A096P6L8;F1LST1;P04937;P04937-2;P04937-3;P04937-4	15.9265	14.601	14.1713	13.9082	13.1178	12.4736	12.3569	11.7218	11.8091	11.9817
D4AA49	13.0682	12.7633	13.1085	12.8905	13.7471	13.7482	13.0862	13.0973	13.0278	13.2912
G3V7S1;Q6WRH9	13.4583	12.8843	13.9373	13.5774	13.5603	12.7686	13.0652	12.2799	12.9017	13.3436
P11654	14.0627	13.5271	13.5779	13.1368	13.0805	12.6637	12.8131	12.9992	12.8506	13.0328
A0A0G2K5C8;A0A1B0GWQ1;P84903	13.9778	12.9708	13.4144	13.0567	12.5991	12.3305	13.2429	13.2715	13.1297	13.6375
F1M798	10.9489	11.8547	12.9984	13.4069	13.3866	13.3612	13.6108	13.655	14.2817	14.0838
Q5BJT4	14.6694	13.684	13.3808	13.1145	12.7312	12.4661	12.8796	12.674	12.9082	13.0773
P51639	14.8949	13.8293	13.5979	13.0446	13.0052	12.5307	12.5338	12.6132	12.6875	12.7966
Q66H12	13.4975	12.5043	13.0627	12.9271	12.5806	12.8564	13.84	13.4499	13.4317	13.344
D4A831	12.68	12.9647	13.0878	13.4632	13.2038	13.1697	13.1516	13.1926	13.3352	13.1138
P31424;P31424-2	11.3616	13.2187	13.3976	13.5984	13.5341	13.4232	13.2417	13.0517	13.2304	13.2183
A0A0G2K726;F1MAQ6	13.9913	13.3236	13.2322	12.7124	12.5813	12.2283	13.1341	13.282	13.2597	13.486
A0A0G2K0X8;P08289	13.5396	14.0118	13.737	13.5238	13.2748	12.9167	12.8444	12.6577	12.3753	12.3193
P97605	13.0992	12.1178	13.2596	12.7747	13.9729	13.2406	12.6523	12.8736	14.7431	12.3246
G3V7A5;P35952	13.5426	13.4252	13.17	13.6002	13.2164	13.129	12.6636	12.6517	12.8728	12.7523
A0A0G2K506;P70490;Q1PBJ1	12.7041	13.4633	13.898	13.2825	13.2222	12.7896	12.9521	13.0468	12.9788	12.6837
A0A0G2JX02;P55926;P55926-2;P55926-3	13.45	12.9341	13.036	13.0992	12.9568	13.1581	12.9222	12.9922	13.2465	13.1956
F1LSB2;O35460	13.2414	13.6304	13.2079	13.7134	12.7142	12.389	13.1615	12.9423	13.0251	12.949
F1MAP4	11.8823	13.5291	14.0438	13.7248	13.6695	12.9641	12.659	12.9499	12.7468	12.7066
D4A7P2	12.9177	12.2142	12.8574	13.5038	13.3434	13.2894	13.0187	13.3973	13.1571	13.1091
O70352;Q6IN14	12.8593	12.9597	13.3623	13.7312	13.1064	12.9425	13.0741	12.8093	12.8859	13.0338
Q99068	13.8416	12.8651	13.0256	13.4441	12.6557	12.6196	13.3491	13.1642	13.0889	12.6367
A0A0G2K5L1;G3V9W9	13.5947	13.3361	13.2499	13.2955	13.2151	12.9592	12.8645	12.7468	12.779	12.6093
A0A0G2K227;P31643	12.1184	12.0467	13.371	13.6842	13.4214	13.5027	13.3865	13.4411	13.0625	12.5584
G3V6G3;P19969;P30191	12.5167	12.6659	13.4441	13.0688	13.5542	13.1373	13.4868	13.1742	12.5765	12.9108
D4A144;O88917;O88917-2;O88917-3;O88917-4	11.966	11.2533	12.9457	13.7638	13.5954	13.8112	13.8084	13.0294	13.5583	12.776
Q6AY20	12.8387	12.5863	13.0528	12.7016	13.0285	12.5899	13.3032	13.4936	13.2491	13.5591
D4A017	13.166	13.3191	13.1633	12.7389	12.9738	12.5119	12.8997	13.5269	13.0725	13.0076
A0A0G2K8T0;Q6P7S1	13.1932	12.6481	13.2702	12.9688	12.9918	12.6723	13.1039	13.1556	13.1477	13.2105
D3ZIW4	13.5972	12.8774	12.9672	13.1523	12.7274	12.5591	13.4902	12.6618	13.0239	13.2423
F1LPC6;Q9JHW1	12.9778	12.463	13.1336	12.6105	12.7657	12.6182	13.1643	13.3305	13.5956	13.5586
P22909	11.7172	12.5556	12.592	12.9417	12.8194	13.1437	13.5516	13.8163	13.4945	13.482
M0R6K0;P15800;Q5M7W9	11.3728	12.7673	14.0229	13.6967	13.3231	13.3763	13.2757	13.1299	12.7573	12.184
D3ZCQ0	11.1446	12.2202	13.0103	12.8352	13.1758	13.8364	13.3864	13.3548	13.4771	13.4098
Q5U334	13.6839	13.0424	13.0529	13.484	12.8068	12.7306	12.8158	12.6023	12.6441	12.9779
A0A0G2K999;D3ZDA6	11.9895	11.6742	12.5167	13.2713	13.6004	13.7531	13.8646	13.1803	13.1229	12.7969
F1MAA7	12.4354	12.7028	13.7365	13.3964	13.7184	13.2327	13.3252	12.536	12.355	12.3311
P30951	11.7361	11.7126	12.5799	13.2841	13.6612	13.5977	13.5658	13.57	13.2539	12.7599
G3V7P2	11.0864	11.8749	12.7331	13.1677	13.232	12.9236	12.8531	13.7331	13.718	14.3509
A0A0G2JW21;F1LQI2;O55005	13.3716	13.1806	13.3323	13.9958	13.5063	13.1719	12.5922	12.4563	12.2144	11.6491
A0A0G2JVI9;Q62845	11.7641	11.99	12.7981	13.2442	13.3771	13.4833	13.3096	13.1	13.0665	13.2175
A0A0G2K1L0	15.1873	16.0768	15.5787	14.0349	12.7145	11.8718	11.0736	11.2088	10.5405	10.6572
Q32Q07	13.4396	13.2054	13.0729	12.7918	13.1898	12.3468	12.7783	12.7412	12.6724	12.6708
A0A0G2JVQ8;A0A0G2KA01;P55108	12.1453	12.5718	13.2269	12.3632	13.1257	13.6321	13.2332	12.9493	12.9052	12.7412
B2B9A9	13.8687	12.8179	12.8941	13.4029	13.2888	13.2633	12.7387	12.2706	12.2771	12.0054
Q6P752	13.3635	12.5596	13.1124	13.2646	13.0146	12.7594	12.8214	12.2924	12.8275	12.7901
P0CC10	12.6033	12.5683	13.112	13.3737	13.0401	12.8461	12.9152	13.0007	12.7367	12.5961
Q8K1G0	13.4642	13.0146	13.0897	12.9713	13.2093	12.8557	12.829	12.3768	12.4042	12.556
F1LUB7;Q6RVG2;Q6RVG2-2;Q6RVG2-3	12.2777	11.9324	13.4496	13.0149	13.0321	13.0157	13.0515	13.0205	13.1333	12.8107
F1M4B6	13.0882	12.8417	12.9455	12.387	12.4572	12.2949	12.8082	13.2257	13.1883	13.486
G3V8P3;Q9QYP2	12.7191	12.9019	12.9641	13.1242	13.0525	12.9849	12.9964	12.6742	12.7798	12.4318
G3V8D0	14.0842	13.2042	12.9312	12.7812	12.5152	12.3148	12.8787	12.5125	12.6432	12.7329
Q5U2P1	12.4522	11.9536	12.4946	13.1597	12.9619	13.0393	13.2024	12.9155	13.2921	13.0028
A0A0G2K6W5;K4DIC3;P09483;P09483-2	12.1638	11.8397	12.2925	13.2155	12.7987	13.5519	13.6046	13.0941	13.0677	12.8134
F1M6P8	12.6409	11.47	12.634	12.6255	13.986	13.1083	13.6621	12.2733	13.1345	12.8518
D4A3L3	11.935	12.3332	13.0173	13.1261	13.2541	12.9548	12.9267	13.0223	12.922	12.8893
Q62609;Q62609-3	12.1705	11.8422	11.9801	12.7153	12.5043	13.2885	13.2674	13.5608	13.7103	13.3311
G3V901	12.7905	12.4639	13.1766	13.3242	12.8624	12.7004	12.8857	12.6608	12.7664	12.7292
Q8R490	10.9234	12.2866	13.1813	13.4938	13.5341	13.4495	13.2875	12.9062	12.913	12.2616
D4ABX8	12.2744	12.6685	12.4786	13.0081	13.0158	13.7514	13.0792	13.7499	12.6862	11.5231
D3ZEH1	14.3697	13.7563	13.4411	13.0008	12.7441	12.5554	12.1118	12.0299	11.9239	12.0242
D3ZES7	13.3935	12.5453	12.6662	12.6591	12.8492	12.8963	12.8908	12.5584	12.7957	12.5927
P97846	8.68808	7.94436	9.95206	11.3477	12.9344	14.0761	14.9924	15.6051	16.0705	16.2131
P52796;Q6P7B6	13.1301	12.8084	12.872	13.4627	13.0541	12.7864	12.6867	12.5931	12.0846	12.3353
Q4QQR8	9.99074	11.3543	13.0059	13.5192	13.165	13.0135	13.4547	13.2808	13.2717	13.6724
A0A096MKB1	12.594	12.4465	12.6218	13.1057	12.3153	12.5464	12.8022	13.1048	13.1841	12.8011
G3V6S3	13.4096	14.0699	13.0985	12.6883	12.5399	12.4014	12.5339	12.5051	12.3469	11.8524
G3V7E2;Q9ESG5	11.681	12.1576	12.2243	12.6642	12.8949	13.1746	12.9874	12.8261	13.3212	13.4248
G3V9L7	12.7627	12.471	12.3866	12.6873	11.9479	12.4864	12.9257	13.3022	13.1447	13.0813
A0A0G2K8S1;Q5RK27	14.0247	13.8067	13.1648	13.1016	12.4141	12.3385	12.3883	12.119	12.1887	11.6405
D4AE63	10.2995	11.9246	13.3698	13.4486	13.0017	12.9207	12.7545	13.1339	13.3988	12.9295
Q62797	13.3974	12.6682	13.0667	13.3343	12.9087	12.4082	12.6654	12.3765	12.2867	12.006
P07153;Q6P7A7	13.2499	12.452	12.9092	12.6282	12.7228	12.4259	12.7534	13.192	12.6672	12.0606
A0A0G2JUW8;A0A0G2JYN3;A0A0H2UHK5;P97629	12.8675	12.3629	12.6804	12.8696	12.5122	12.4185	12.7692	12.556	12.9911	13.0279
Q496Z2	10.9739	11.6966	12.7774	12.9106	13.1932	12.9773	13.1176	12.7527	13.3967	13.23
A0A0G2K7Y0;Q63135;Q63135-2	12.9325	12.9253	12.9224	12.7861	12.8415	12.7488	12.7329	12.6379	12.0688	12.3733
F1LM29;F1LZI7;P58751;P58751-2;P58751-3	13.2605	12.4862	12.8565	12.3392	12.5735	13.027	12.7585	12.4478	13.0449	12.1415
O35977	12.0784	12.3802	12.7617	13.2667	12.7439	12.7496	12.5296	12.7405	12.8814	12.5213
A0A0G2K7K0;Q6P6V1	13.0391	12.1683	12.7896	12.8022	12.514	12.4462	12.686	12.8191	12.5409	12.7869
M0R8H7	12.91	13.2772	12.7356	12.8907	12.9488	12.5946	12.1542	12.3881	12.5415	12.1333
F7ESR8	9.79801	10.7992	11.5546	12.3673	13.2406	13.7388	13.8717	13.5332	13.7648	13.882
D4ACX8	13.888	13.3098	13.1988	12.831	12.8469	12.2153	11.9974	12.1288	12.1657	11.967
B4F7C2	14.3639	11.6664	13.0538	14.3563	11.4813	11.4439	14.314	11.539	11.9536	12.2882
A0A0G2JTV8;Q63734	8.53372	9.01742	11.6364	12.5513	13.3874	13.2097	14.5784	14.6488	14.4287	14.4199
A0A0G2K8I5;D3ZG18	12.1578	12.632	12.7571	12.9561	13.1225	13.1601	12.6663	12.4822	12.3605	12.0664
D3ZHG3	13.2168	13.1673	13.1418	12.6473	12.6643	12.6866	12.7499	12.9343	11.9856	11.1423
A0A140TAB8;P24062	13.8754	13.1342	12.9636	12.8078	12.6389	12.1431	12.2857	12.205	12.089	12.1613
A0A0G2JV93;P31422	13.1699	12.6993	12.855	13.2888	13.0654	12.723	12.3842	12.1216	12.0259	11.8735
A0A0G2JVU1	10.2853	12.2975	12.8978	13.5929	12.9466	13.0042	12.8656	13.0516	13.0532	12.1669
P09759	12.635	12.5562	13.4228	13.6028	12.9784	12.2741	12.4119	12.4518	11.9229	11.8954
D3ZW78	11.0228	11.8118	12.7911	13.0717	13.022	12.7365	12.7985	13.1748	12.8653	12.8525
Q569A3	12.4733	12.09	12.408	12.2059	12.6429	12.4833	12.7985	13.1092	12.9189	13.005
Q62656-3	11.727	12.3611	13.132	12.9424	12.4985	12.6057	12.4682	12.8451	12.5789	12.9358
Q6TMA8	11.3149	12.7652	13.5661	13.8554	13.1442	12.3532	12.1877	12.4248	12.1782	12.2909
D4ABB3	10.9048	11.5179	12.4266	12.5641	13.2192	13.1642	13.0532	13.1358	13.208	12.8573
A0A0G2K358;D3ZG79	12.0853	11.9899	12.5331	13.5532	12.8173	12.7875	12.4648	12.8538	12.5856	12.35
A0A0G2JZT0;Q64663	12.5788	12.6321	12.9157	12.8124	12.6427	12.5251	12.5147	12.394	12.5708	12.4231
A0A0G2K016;Q5U2W0	13.8277	13.1781	13.0475	12.5513	11.9735	12.0964	12.3469	12.4662	12.1368	12.3528
A0A0G2JVC0;A0A0G2K830;A0A140TAF9;A0A140TAG6;F1M7M9;P22756;P22756-2;P22756-3;P22756-4	12.0813	12.2501	12.4345	12.5966	12.7054	12.8248	12.6837	13.0192	12.7087	12.5429
B1WC18	13.0009	12.9622	12.7706	13.0859	12.6896	13.1394	12.1498	11.9656	11.9612	12.096
D4AB70	14.1144	13.13	13.0913	12.3401	11.8476	12.274	12.5048	12.2271	12.1356	12.1548
D4A498	13.5623	12.885	11.6397	13.2416	12.9307	12.1081	12.3485	12.4768	12.5675	11.9654
A0A0G2JWS6;Q91ZV2	12.1733	12.2306	12.7383	13.147	12.934	12.6832	12.4969	12.5794	12.2908	12.3804
D3Z9I5	11.5111	12.2854	12.6233	12.7997	12.7395	12.5572	12.4688	12.7938	12.9813	12.8849
D4AC39	12.4411	12.1575	12.621	13.0494	13.0014	13.1907	12.4819	12.156	12.3744	12.1686
Q80ZD7	12.6963	12.2883	12.2163	11.4527	12.3787	12.3582	13.2231	13.0402	12.9023	13.0218
F1LX08;P08104	12.4152	12.4139	12.3481	12.7031	12.8335	12.7631	12.3787	12.8518	12.5392	12.233
A0A0G2K5L4;E9PTD7	12.7891	12.4537	12.5112	12.9344	12.5226	12.401	12.4823	12.2907	12.7234	12.3244
A0A0G2KAP1;D3ZNZ5	12.7861	12.0856	12.2486	12.1089	12.1422	12.9425	12.6054	12.9807	12.7125	12.7976
Q5U367	12.2072	11.5175	12.517	12.2296	12.7346	12.4408	12.7542	12.9119	12.8761	13.1781
Q505J7	12.7734	11.6554	11.7964	12.2764	12.2213	12.5809	13.0645	13.2409	12.8396	12.8658
Q4KM57	14.045	12.8591	12.9262	12.8457	12.2813	11.9275	11.9797	11.9321	12.3918	12.104
P20236	13.4064	12.6858	12.8872	12.7093	12.4952	12.4001	12.3585	12.0303	12.1437	12.1584
D3ZHA1	12.4007	12.2809	12.1887	12.7552	12.1646	12.6509	12.5544	12.7988	12.8561	12.4823
E9PTB7	12.0432	12.4864	12.6332	12.6666	12.7173	12.6974	12.3082	12.4159	12.698	12.462
F1LMW0	13.3722	13.4189	11.9442	12.3856	11.9597	11.6212	12.2534	13.3674	12.4887	12.2955
D4A6E6	12.9403	12.6441	12.8272	12.2307	12.6009	12.1665	12.7118	12.4026	12.3949	12.1128
M0R6Q0	12.7279	12.3448	12.2991	12.1759	11.9841	11.8612	12.6434	12.9568	12.7147	13.3045
Q5U1V9	12.4787	11.8676	12.4661	13.3434	12.5308	12.5746	12.5126	12.1561	12.7335	12.3451
A0A0H2UHQ0;Q794F9	12.0036	11.7241	12.2719	12.4978	12.3479	12.0289	12.9103	12.854	12.861	13.4183
M0R711;Q64605;Q64605-2	12.0825	12.0884	12.3743	12.4884	12.7888	12.764	12.6347	12.5984	12.5698	12.4027
P30120	11.949	11.0368	12.6635	12.9721	13.1469	12.5713	12.5606	12.1292	12.8336	12.9137
A0A0G2K068	10.842	11.7176	12.1558	13.0523	12.7594	13.162	13.3707	13.0341	12.5494	12.1057
Q9JK00	12.8418	11.3749	12.2862	12.5614	12.6476	12.5494	12.6738	12.9734	12.3907	12.4459
M0R749	12.5906	12.4704	12.465	12.7577	12.51	12.4422	12.426	12.4784	12.2971	12.3029
Q4QQU9	12.5215	12.2721	12.8029	12.5122	12.4958	12.2199	12.507	12.5442	12.5557	12.2896
B0BN16	14.3438	13.2495	13.1281	13.3254	12.4358	12.2292	11.7603	11.0448	12.3787	10.7452
M0R4Y0;Q6YAT4	12.4789	12.579	13.0087	12.7041	12.8068	12.6545	12.4425	12.0977	11.8883	11.9652
A0A096MJF9;D4A2A3	10.742	11.6747	12.6734	12.9405	13.0868	13.3087	12.6405	12.6634	12.3874	12.5015
Q9JMA8	13.2273	12.5979	12.684	12.4366	12.106	12.0421	12.4357	12.2419	12.2725	12.4559
G3V6Q9;Q925T8	11.0542	11.2366	11.8877	13.053	12.9067	13.584	12.5834	13.4355	12.53	12.2011
D4A188	12.1347	12.4643	13.4147	13.5909	13.1491	12.7261	11.7671	11.9114	11.7111	11.5679
E9PT16	12.4435	12.5022	12.7817	12.3629	12.6265	12.4303	12.3067	12.5232	12.041	12.3267
Q8R4A1;Q8R4A1-2	13.1984	12.2335	12.5092	11.9355	11.8711	11.9388	12.682	12.7017	12.4657	12.6832
A0A0U1RRZ6;B4F7C5;F1LNW2	12.0512	11.9982	12.1214	12.573	12.5122	12.4882	12.9187	12.2717	12.7712	12.4983
P47853	12.2387	12.244	12.9143	12.791	12.4272	12.4142	11.877	12.2326	12.5066	12.512
Q568Y7;Q568Y7-2	12.8113	12.1228	11.9154	12.0601	12.1395	12.4925	12.6036	12.4001	12.8202	12.7872
F1M947;P0C152	11.9008	12.6491	12.8831	12.2738	12.8727	12.6694	12.4484	12.6171	11.2808	12.5438
F1M7U7;P55146	11.8207	11.5212	11.8719	11.9091	12.7233	12.7674	12.6455	12.9336	13.0208	12.9077
P21588;Q66HL0	11.6603	12.1394	12.7164	12.0886	12.2234	12.354	12.9526	12.1743	12.9862	12.6831
D3ZQX5;D4A455	12.0317	12.4872	12.7646	12.3314	12.698	12.7648	12.2734	12.0941	12.2596	12.2706
A0A0G2K3Q5;A0A0G2K498;Q6PW34	9.89221	11.2734	12.075	13.1675	13.3141	13.5504	13.3903	12.9564	12.6536	11.5802
P14562	11.8192	11.6901	12.571	12.7233	12.5264	12.4668	12.4043	12.5706	12.3025	12.5647
F1LMU7;F1LNE8;P23576	12.7218	11.8737	12.4363	12.5087	12.2706	12.2564	12.4669	12.5092	12.3618	12.1817
B3SXS4;P35353	12.5495	12.1058	12.7294	12.529	12.6167	12.4178	12.3912	12.2676	11.9283	12.0452
A0A0G2JXH3;Q6X936	12.762	12.8805	12.4318	12.7781	12.3164	12.2279	12.1244	12.297	11.8577	11.8329
B2RYB8	13.7739	13.3592	12.5876	12.9843	12.552	11.7635	12.117	11.5913	11.2885	11.3461
B2RYU3	13.2694	12.8081	12.5513	12.7063	12.1583	11.362	12.8252	11.8723	11.6774	12.1227
E9PT92	12.4863	12.2604	12.4976	12.3653	12.3609	12.618	12.1742	12.0661	12.2944	12.1728
A5I9F0	13.0925	12.1993	12.5104	13.038	12.7511	12.4913	12.2714	11.5425	11.7971	11.5725
F1LPL6;P15127;P15127-2;T2CB11	13.0568	12.1502	12.5676	12.412	12.2012	11.8953	12.247	12.3427	12.1114	12.2814
Q10743	12.9553	12.6438	12.4854	12.5745	12.5877	12.2778	11.6718	12.091	12.1166	11.8227
F1LVK3	9.99545	11.0072	11.7988	12.5313	12.8271	12.5589	12.934	12.7127	13.4634	13.3876
Q9QWJ9	13.1059	12.4209	12.9178	12.2261	12.4293	12.2451	11.9941	11.8013	12.0726	11.9685
D3ZZM0	12.2835	12.414	12.4039	12.9607	12.2959	12.2948	12.3655	12.6491	12.0536	11.3488
A0A0G2K4Q6;Q8JZQ0	10.5356	11.2448	12.4347	12.5255	12.6816	12.3871	12.6166	12.8223	12.6531	13.1331
G3V8G9;Q9QW30	12.0524	12.3101	13.171	12.731	13.0417	12.2138	12.5387	11.432	12.0907	11.4517
D4A4U1	9.37715	10.4629	12.1205	11.9565	12.6652	12.8244	12.7054	13.2605	13.6259	13.9459
A0A0G2JYN4	11.9629	11.5521	12.7726	11.7636	11.9424	12.0962	12.8194	12.7661	12.6297	12.6296
D3ZKE0	12.7778	12.1785	12.2473	12.5159	11.9101	11.7748	12.3375	12.4292	12.2252	12.4785
A0A0G2JXB8;F1LMG0;Q8VDA1	13.1242	12.0084	12.2701	11.9208	12.1715	12.2827	11.9972	11.7392	12.6479	12.6458
G3V9B3;P07722;P07722-2	11.5564	12.8027	12.6803	12.361	12.2355	11.9334	12.0432	12.3442	12.3296	12.2402
D4AEL2	13.2377	12.8723	12.9626	12.2701	11.9372	12.2075	11.9046	11.982	11.391	11.5714
M0R5E3	11.418	11.2771	12.2101	12.4469	12.6186	12.6349	12.6329	12.6068	12.3179	12.1372
D3ZCG9;D3ZQM3	12.8352	11.7174	12.3005	12.9999	12.156	12.1964	12.3964	11.6092	12.1841	11.7371
P24368	12.8044	12.1919	12.099	12.2646	12.0277	11.9942	11.9795	12.146	12.2366	12.3756
Q03351;Q03351-2;Q03351-3;Q03351-4;Q03351-5;Q03351-6;Q03351-7;Q03351-8	12.366	12.4073	12.5593	12.18	12.2538	12.1795	12.055	12.1295	12.0114	11.8255
A0A0G2K2T4;Q9QYP1	11.2222	12.0078	12.6214	12.667	12.567	12.0292	12.3659	12.1909	12.2799	12.006
F1M542;M0R5P8	10.3392	10.346	11.3758	11.8742	12.4182	12.5692	13.0152	13.5104	13.3226	13.1584
P04157;P04157-2;P04157-3;P04157-4;P04157-5	12.7599	13.064	12.3885	12.2804	12.2295	11.8102	11.5842	12.0789	11.732	11.8576
F1LP52;Q5FVM1	11.6522	11.7916	12.2357	12.3191	12.2221	12.0816	12.495	12.3278	12.3987	12.0893
Q5PQV5	11.4268	11.3296	11.6932	12.2174	12.5505	12.4762	12.5044	12.8752	12.297	12.2378
P57097	10.0136	11.3116	12.2634	12.8112	12.3109	12.1651	12.6628	12.5597	12.7182	12.7565
Q4QQW8	12.3948	11.5788	11.9866	12.4973	11.5559	11.4917	12.5466	12.8652	12.3545	12.2535
D4A477	12.3674	12.5331	12.2852	12.1789	12.3611	12.2424	12.4675	11.3627	12.0242	11.6997
F1LNL3	10.9716	12.1484	12.4726	12.9418	12.4234	12.0265	12.1371	12.3236	12.3964	11.6647
Q63259	11.6726	11.2021	11.2406	11.9808	11.92	11.9745	12.2847	12.9991	13.0827	12.9451
Q08469	11.7168	11.5444	11.7904	12.5189	12.0394	11.9517	12.3362	12.9773	12.1967	12.2295
P07314	9.09065	10.8581	12.3636	12.2244	12.5615	12.4501	12.7758	12.8534	13.0174	13.0965
A0A0A0MP80;D3ZEH5	12.1859	11.4183	11.6961	12.3149	11.4802	12.0792	12.3523	11.7895	13.0676	12.7541
A0A0G2JYI3;G3V736;P97698	10.8666	11.5987	12.5479	12.6567	12.4447	12.2236	12.0043	11.9667	12.2791	12.4093
P10252	12.1358	12.351	13.0774	13.07	12.1344	11.6902	12.0971	11.7033	11.4089	11.3237
D3ZW19	11.8285	11.9047	12.1376	12.4252	12.2742	12.1465	12.3714	12.0282	12.3045	11.5392
F1M7X4;Q62956;Q62956-2	12.1682	11.8709	12.2944	12.3218	11.9375	11.9338	12.1442	11.6714	12.1227	12.1538
Q5BK80	10.9486	10.5737	11.9518	12.867	12.0544	12.4593	12.7547	11.7662	12.6456	12.5593
Q05030	12.6899	13.1155	13.0536	12.5204	12.0058	11.2736	11.3105	11.2914	11.4849	11.7283
G3V7X4;Q9ESR9	12.317	12.0154	11.9879	11.9923	11.6652	11.4809	11.6903	12.4047	12.5219	12.3767
Q767I4;Q767I6	12.0943	11.7515	12.1404	12.22	12.29	12.3121	12.1138	11.7122	11.8604	11.8844
Q6AYS3	13.1541	11.7958	12.0745	12.5935	10.7807	10.9653	12.0996	11.9155	12.681	12.0731
D4ACT8	12.2189	11.9138	12.0601	11.9259	12.3301	11.9648	12.0565	11.9141	11.7843	11.951
Q5PQL3	12.5815	11.6492	12.4147	12.0215	12.4461	12.066	12.0159	11.5445	11.7634	11.5709
A0A0G2QC25;E9PT56;F1MA84;P22002;P22002-2;P22002-3;P22002-4;P22002-5	11.7649	11.5577	11.8674	11.8684	11.9172	12.0954	12.1399	12.4034	12.2961	12.0432
A0A0G2JXY6;Q00954	8.33566	9.23873	10.3266	12.2102	12.2222	13.024	13.5539	14.4963	14.0535	12.4761
D3ZPX4	12.7037	12.1754	12.5824	11.8074	12.2603	11.9277	11.7665	11.4434	11.4723	11.7766
A0A0G2JVP0;Q5FVJ6	13.1113	12.1163	11.8442	11.2267	11.0444	11.0293	12.1543	12.3378	12.3065	12.7155
A0A0G2K728	12.3602	11.4006	11.966	12.5767	12.4125	11.885	12.6236	11.9624	11.2483	11.3225
D3ZTV3	12.1025	12.1484	12.0434	12.0626	12.0732	12.1627	11.7641	11.6777	11.882	11.8043
F1LR02	11.6044	11.0776	12.2458	12.1412	11.7599	11.9964	12.257	12.1182	12.4247	11.9745
G3V6A0;P20786	12.7824	12.0902	12.1846	12.4954	12.5027	11.695	11.7995	11.1842	12.0384	10.8018
D4A5C0	11.4937	11.7112	11.8195	12.6133	12.4295	12.7873	12.3309	11.5835	11.7681	11.028
A0A0G2JTI8;P50123	12.1975	12.089	12.2323	12.4486	11.9164	11.8404	11.6435	11.7013	11.5826	11.8866
Q09426	10.0742	11.9632	12.8414	12.7211	12.3158	11.9156	11.9489	11.6102	11.9966	12.1348
Q6AY39	12.3631	11.9379	12.1278	11.9172	11.8594	11.7227	11.5705	12.0173	11.7963	12.1938
G3V7U1;P23385;P23385-2;P23385-3	11.4122	11.3068	11.5913	11.4117	11.9915	12.1578	12.1826	12.3124	12.3898	12.6783
D3Z9K1	12.4097	11.5341	11.9689	12.0854	11.9324	11.9743	12.0445	12.0707	11.6897	11.6586
G3V667	11.2376	11.9483	12.3971	12.153	12.1962	11.8489	12.1349	12.0318	11.8916	11.5252
Q9QYP0;R9PXW3	12.5568	11.6978	11.8822	12.0074	11.8977	11.72	12.0704	11.6949	11.9605	11.8574
Q9JLD2	13.5443	11.9953	12.1211	11.9538	11.2373	10.816	11.9751	11.9934	11.598	12.0038
A0A0G2JSI4	11.0859	11.4416	11.9203	12.1355	12.5213	12.2431	12.258	11.7385	11.8172	12.0009
A0A0G2K532;D4A1J9	10.8132	11.2212	11.5533	12.3109	12.6126	12.7919	12.4163	11.7268	12.0383	11.5953
A0A096MJ80;A0A0G2K087;A0A0G2KAG1;F1M9X3;Q710E6	13.3641	12.7783	12.5564	12.1604	12.2637	11.2886	11.4529	11.2622	10.3461	11.6068
A0A0G2JT89;A0A0G2JWD0;A0A0G2K044;Q91XN5	12.5551	12.3706	12.5647	12.4638	12.0624	11.4743	11.5154	11.0347	11.4672	11.5409
Q6P768	12.646	12.0676	11.7813	12.0099	11.7218	11.6332	11.7907	11.9655	11.7442	11.6624
D3ZZ44	9.74571	10.3718	10.8774	11.8555	12.131	12.8357	12.8411	12.7846	12.6227	12.9447
A0A0G2K618;D4A390	12.4584	11.5469	11.6319	11.6827	11.5209	11.6067	11.9339	12.2156	12.1493	12.2581
F7EQ81;Q32KJ5	12.9128	11.6415	11.9318	11.3994	11.6237	11.0745	12.2614	12.1355	11.6786	12.3427
F1LQX7;Q9R172	11.7366	12.1898	12.7184	12.7772	12.1117	12.0978	12.1731	11.4848	10.8559	10.7033
P97685	9.02492	9.63648	11.2595	12.0529	12.3111	12.8242	12.9994	12.8563	12.9084	12.9672
P04094	12.6567	12.4142	11.6417	11.0233	11.2057	11.1325	11.8099	12.2742	12.2358	12.3735
F1LLW8	13.2323	11.9318	11.5272	11.8304	11.2187	10.9969	12.3598	11.8182	11.8254	11.8481
Q14U74	12.5245	11.8018	12.675	12.2472	12.1367	11.5599	12.2488	10.5292	11.2373	11.5567
D3ZPL7	11.0466	10.7266	11.8551	11.9386	12.3615	12.2734	12.2602	12.1796	12.0404	11.8201
A0A0G2JU46;Q6AY61	10.5309	10.863	11.5184	11.525	11.8964	11.7602	12.1833	12.6486	12.6516	12.9195
A0JPN8	10.8372	11.335	11.6629	12.3662	12.4413	12.2289	12.1747	12.1802	11.7758	11.3508
Q5RJS8	11.9412	10.8826	11.3602	12.189	11.4696	11.5421	12.111	12.267	12.3942	12.196
Q64244	10.76	11.729	12.1269	12.5332	11.8571	11.6478	11.6834	11.9853	12.2703	11.704
A0A0G2JX52;A0A0G2K7A6;G3V8F1;P28573	11.305	10.9797	10.4302	10.4583	11.1273	11.7742	12.9278	13.5452	12.8855	12.8051
G3V7K2;O70535	12.1807	13.0154	12.279	12.0611	11.9753	11.5509	11.5921	11.1041	11.274	11.1505
P51577	11.754	11.2944	11.5467	12.316	11.7757	11.9038	11.5596	11.7823	11.9213	12.2012
Q5PPI4	10.179	9.67902	9.39252	10.5432	11.4322	12.3225	13.6264	13.7853	13.3792	13.6766
A0A0G2K1V7;D4A5E5	11.4093	11.5094	11.9165	11.7542	11.5487	11.7256	12.137	11.8457	11.858	12.2884
D3ZBN3	11.5446	11.3231	12.099	11.7021	11.8241	12.1953	11.8401	12.1942	11.5036	11.7429
F1LMA7;Q4TU93	11.7937	12.8286	12.3125	12.2406	12.0418	11.5842	11.5659	11.2864	10.9439	11.2533
A0A0G2JT15;A0A0G2JTX4;A0A140TAD8;O54902;O54902-2;Q4QR92	11.7388	12.0928	11.2495	11.9923	11.8495	11.974	11.5268	11.8478	11.9558	11.6104
D3ZF92	10.698	10.8971	11.4342	11.7501	11.8246	12.2036	11.8969	12.3008	12.3514	12.47
Q9R1N3;Q9R1N3-2;Q9R1N3-3;Q9R1N3-4;Q9R1N3-5;Q9R1N3-6	13.0429	12.6626	12.3141	12.2906	11.7364	11.6904	11.855	10.9932	10.9883	10.2497
F1LSR8;Q8CFG5	10.2049	10.3103	11.5831	11.5765	12.2225	12.2607	12.5324	12.512	12.4512	12.119
A0A0G2KA37;A0A0R3P9D5;F1LW30	10.9757	11.0272	11.5801	12.1246	12.197	12.3396	12.3546	11.8261	11.5088	11.836
A1E5S7;Q561K2;Q62918	15.1457	13.5415	13.5715	12.4845	12.7538	12.1737	12.8292	12.8602	12.3175	NA
D3Z8D8	12.181	11.9611	11.9535	12.0724	11.7749	11.9863	11.3608	11.4254	11.6657	11.281
A0A0G2K2L1;Q9WTQ2	12.2261	12.6963	12.1343	11.6492	10.6847	11.9877	10.6622	11.7936	12.3956	11.3799
D4A517	11.5714	11.9581	11.9352	11.958	12.1298	12.0662	11.7452	11.8166	11.5107	10.9064
A0A0G2JYF0;D3ZGB5;D3ZY00;D4AD03;D4ADV4;Q80ZA5;Q80ZA5-2;Q80ZA5-3;Q80ZA5-4;Q80ZA5-5;W0NT44;W0NXI0	13.7677	NA	11.0953	12.7978	12.9317	13.471	13.5771	13.4345	13.5273	12.9943
P35446;Q3B7D6	10.3691	10.4957	12.3685	12.2175	12.2236	11.9013	12.4844	11.5222	12.1512	11.8592
M0R3P2;M0R6Z6;P49616	9.7797	10.4004	10.8433	11.2279	11.7426	12.3608	12.9351	12.9714	12.7461	12.5752
Q5NDF0	11.166	11.4718	11.4179	11.3319	10.8584	11.4275	12.305	12.5637	12.5259	12.4253
Q63548	11.9866	11.6943	11.7846	12.257	11.8304	12.3682	12.0836	10.6821	11.3305	11.3615
F1LR84;P97738	10.414	9.81327	10.7475	11.2876	11.7063	12.0541	12.7858	13.183	12.8107	12.4498
D3ZBE9;D3ZNG0;F1M7T0;O88923;O88923-1;O88923-2;O88923-3;O88923-4;O88923-5;O88923-6	12.7825	12.458	12.1705	11.9923	11.6789	11.4543	11.346	11.1677	11.2233	10.965
A0A0G2JSU9;P22934	8.95041	10.7569	12.1761	11.7938	12.267	12.0307	12.1719	11.7135	11.1501	14.1927
Q6AY76	11.7497	11.7319	11.3621	11.8175	11.5482	11.6726	11.6279	12.1384	11.8582	11.6818
F1LRN5;Q63155	12.6974	11.7322	12.052	13.2926	11.5426	11.5731	11.2406	10.5616	11.2911	11.2043
A0A0G2K902;D3ZW09	11.0628	10.9721	11.9528	11.9603	11.9595	11.6457	11.9892	11.9247	11.9531	11.7648
F1LXJ9	10.8113	10.0644	10.083	12.346	12.3418	12.4315	11.7306	12.7477	12.3463	12.1616
G3V8N2;Q9JHS6	10.1326	10.05	10.4799	11.2876	11.6655	11.5227	12.9492	12.9841	13.0431	12.9365
G3V9Y8;O54912	11.543	10.4753	10.634	12.0769	11.8766	12.1825	12.4565	11.5573	11.7739	12.372
A0A0G2K127;P29534	11.2508	11.8782	12.0707	12.1022	11.8012	11.5365	11.6815	11.4046	11.3191	11.7321
D3ZCF8;D3ZXD2	11.5669	10.741	11.3011	11.626	11.7418	11.8111	11.9002	12.3844	11.7866	11.8789
G3V7J3;Q460M5	11.3787	11.1921	11.8346	11.9333	12.0875	11.6136	12.0503	11.6038	11.8518	11.1445
B2GV90	11.7713	11.7358	11.6633	11.8651	11.3035	11.5425	11.7074	11.7206	11.6492	11.6503
F1M7F7;Q811M5	12.5454	11.4582	11.9513	11.7312	11.4015	11.114	11.363	11.1019	11.4617	12.4521
Q5FVQ0	11.7989	11.875	11.3662	12.625	12.2405	11.5943	11.054	11.3705	10.7636	11.8398
F1LV96	12.5185	12.2122	12.3082	11.7805	11.6388	11.5562	11.0497	11.4368	11.2223	10.7923
F1LXB6;Q63226	10.8759	11.019	11.762	11.8859	11.7426	11.9224	11.5043	12.5279	11.7179	11.5114
Q63345;Q6MFX9	NA	11.1167	13.1289	14.3153	12.9317	12.7412	13.076	13.5579	13.0213	12.5528
Q6P762	11.2365	10.6461	11.8371	11.5456	11.8676	11.3696	11.902	11.6826	11.8603	12.3278
G3V7X5;P24054	10.8717	10.2631	11.3788	11.5257	11.5657	11.7218	11.8599	12.1121	12.3378	12.6375
A0A0G2KB04;A0A0H2UHT4;Q5HZE8	13.569	12.0549	11.7412	11.6782	10.584	10.7027	11.4587	11.982	11.205	11.2967
A0A0G2JVZ6;F1LZX9	10.6823	11.5567	11.6137	11.875	11.6264	11.7295	11.5627	11.7186	11.9435	11.9596
G3V9H8;G3V9H8-2	10.5985	10.5183	11.3044	11.9225	12.2456	11.9691	11.7411	11.9186	11.9522	11.9987
A0A0G2K0F2;G3V671	12.4321	NA	11.4545	15.286	NA	16.1752	15.4122	15.3112	16.0509	14.0104
D3ZR49	11.893	11.582	11.8302	11.7176	11.5012	11.3441	11.4875	11.5162	11.4995	11.7241
D4A6G2	11.4641	10.9272	11.6698	11.6205	11.9326	11.8092	11.6974	11.6056	11.6391	11.6382
Q642E6;Q9EQV6	8.28072	NA	12.6405	14.1053	12.8478	12.8354	13.6222	13.1395	14.176	14.2963
Q4V7A5	12.0215	11.3308	11.7725	11.4992	11.6518	11.2835	11.436	11.6924	11.531	11.6824
M0RAR2	8.38518	9.97883	12.0139	12.1872	11.8741	11.9344	11.9455	11.9949	13.1036	12.4828
D4A3L5	11.5159	11.3817	11.5252	11.6194	11.3624	11.5305	11.5422	11.6344	11.9287	11.8436
A0A0H2UHX5;P07861	9.29826	10.6774	11.6094	11.7094	12.184	11.8766	12.0911	11.9939	12.0961	12.1242
O35789;O35789-2	12.0257	10.9789	11.3725	11.2867	11.4539	11.0672	11.6802	11.9708	11.781	12.0328
P63057;P63057-2	10.984	11.3507	11.2001	11.3714	11.5115	11.5018	11.7471	11.6103	12.1548	12.1887
A0A0G2JV56	11.5135	10.7132	12.2806	12.2591	12.2454	11.5432	11.6138	11.5062	11.0622	10.8795
F1M9I4	11.3148	11.6109	11.5826	11.5271	11.6798	11.2927	11.4121	11.7676	11.5865	11.7917
A0A0G2JVU0;D3ZAL8	9.90124	10.176	9.82293	11.4388	11.768	12.5971	12.0823	13.0326	12.6426	12.0378
O88280	9.0483	11.0587	11.1636	11.1362	11.4857	12.1948	12.3673	12.1919	12.5693	12.272
A0A096MIS4;Q9R1M7;Q9R1M7-2	10.372	10.2399	11.361	11.6593	12.4078	12.137	11.9918	11.857	11.6473	11.79
A0A096MIV6	12.7356	12.2535	11.8511	10.7153	11.2972	10.7304	11.2489	11.485	11.3861	11.4996
Q5U2V1	9.54157	10.6167	12.5005	12.3123	12.012	12.0456	12.1429	11.2956	11.4123	11.258
O88278	12.7438	12.0538	12.2159	11.8982	11.3664	11.4312	11.0216	10.7796	11.1281	10.4456
A0A0G2K523;Q99PR0	11.0886	11.1981	11.5044	11.7428	11.8652	11.4058	11.3545	11.3681	11.5658	11.9055
G3V9C8;Q08201	10.4578	NA	12.8271	12.9311	12.635	12.6664	12.4619	13.4781	13.7934	13.6439
Q6IN10	10.1799	9.7712	11.5987	12.4639	11.6729	11.8082	12.3136	11.7151	11.6357	11.5526
M0RDA4	12.2095	11.8366	12.2977	11.569	11.6355	11.1153	10.9343	11.3125	10.6731	10.9652
Q9JJW1	10.3485	11.8296	11.9112	11.6312	11.846	11.4417	11.6142	11.6042	11.4123	10.8438
Q00238	10.2835	10.2327	11.2403	12.1179	11.4283	11.8965	11.735	12.5778	11.8221	11.1426
A0A0G2JZH3	10.1296	11.0714	11.8369	11.4359	11.3882	11.3995	11.4752	11.5024	11.9438	12.2375
F1LSV0	11.3061	11.3954	12.1549	11.8605	11.9145	11.4523	11.2953	11.0489	11.0671	10.9157
P0C7J6	12.9589	NA	12.1299	12.9189	13.5611	13.3732	12.3739	11.5073	13.4907	12.0073
F1LS79;Q00657	12.2	12.3962	11.1821	11.5633	11.5128	11.2346	11.4561	10.8982	11.0046	10.7992
D3ZWP6	12.0008	11.7804	11.5605	11.8812	11.507	11.303	11.3886	11.0843	10.8348	10.8716
A0A0G2K561;F1LP13	10.4392	11.1797	11.618	12.0477	11.6856	11.7783	11.5174	11.7074	11.6266	10.6063
Q5U2S8	10.361	11.0776	11.8912	11.7971	11.6312	11.4419	11.6298	11.3611	11.5378	11.4485
D4AE25	9.14739	9.78481	10.4064	11.0037	11.5971	11.6752	12.5627	12.7143	12.5181	12.6633
D4A604	11.7506	10.8152	11.1513	11.2578	11.2198	11.3618	11.6274	11.4815	11.7741	11.5581
D3ZER2	11.5573	11.6388	11.6869	10.9693	11.7089	11.4603	10.9659	11.431	11.1704	11.3913
A0A0G2K839;P51796	12.0107	11.6551	11.6335	11.2044	11.502	10.9822	10.7505	11.5825	11.2819	11.3643
A0A0G2K5S7;Q80Z26	9.44349	9.28456	10.1634	11.2839	11.6195	12.0977	12.0347	12.7864	12.7089	12.4818
A0A0G2JW24;F1MA92	12.2281	NA	13.0043	12.3221	13.0309	12.3573	12.662	12.1853	12.8814	13.1719
Q767H7	9.80492	10.5324	11.4388	11.7284	12.2819	11.9741	11.1564	11.6671	11.7138	11.531
G3V8B1;Q8R2H5	13.0645	12.3502	11.4802	10.7767	11.3052	10.8251	10.68	11.0428	10.7822	11.4698
Q4G097	12.0644	11.4851	11.6898	10.9042	11.1199	11.0345	10.8213	11.5735	11.5259	11.5282
M0R868	11.9849	10.9508	10.9268	11.1656	11.2345	11.1735	11.4714	11.5956	11.6398	11.5757
Q62867	12.0459	11.3611	11.495	11.4589	10.9842	10.725	11.3641	11.5976	11.379	11.2664
P14841	9.22083	8.38026	10.8364	11.6219	11.663	11.9692	12.2269	11.924	12.4911	13.3165
A0A0G2JXG3;Q6AY41	11.3818	9.73584	11.4487	12.9156	11.4963	8.48606	12.562	13.4771	12.2154	9.89946
Q6XQG8	10.2285	9.77693	11.3736	11.9566	11.6345	11.6266	11.4837	11.8426	11.9481	11.7404
O70513	10.643	10.1774	10.8472	11.1019	11.1253	11.1339	11.5431	12.4872	12.0874	12.3732
G3V6D0;P02773	13.226	12.1741	11.8832	11.495	11.1551	10.6004	10.6721	10.7078	10.3637	11.1124
A0A0G2JTM0;Q62962-2	9.63677	9.71646	11.0867	11.6558	11.4394	11.9084	11.8406	12.1201	11.8958	12.0383
Q3SWT0	10.6357	11.1829	11.3193	11.2906	11.6312	11.5825	11.5702	11.409	11.333	11.3
D4A7S3	12.3443	11.1591	11.1676	12.267	10.8677	10.5533	11.7357	11.0097	10.9534	11.1277
Q925N6	10.4452	11.3545	11.8372	11.6989	11.6378	11.0998	11.8478	10.9954	11.3158	10.8565
A0A096MJW6;P59824	10.7399	10.3129	11.2363	10.9052	11.5553	11.7675	11.5593	11.4749	11.719	11.7367
Q675A5	12.0373	11.3689	11.1457	11.1552	10.5636	10.3835	11.5358	11.4128	11.7357	11.5914
P0C5X8	NA	NA	13.5557	14.4164	14.2197	13.9736	13.7875	14.5283	14.3655	14.0137
A0A096MK61	10.5187	10.0805	11.9863	11.7749	11.9127	11.5869	11.3209	11.0096	11.3329	11.1616
Q6QD51	NA	NA	13.3683	12.6241	14.1013	13.8682	14.0835	14.8823	14.9284	14.7916
B0BNK7	10.3141	10.5517	10.9434	10.9764	11.771	11.7741	11.7543	12.1262	11.259	11.1701
D4A7W8;G3V6A9	10.703	10.6833	11.3982	11.9052	11.7118	11.1363	11.0168	11.09	11.5358	11.3644
D3ZDS6;Q4V8H3	12.0227	11.3714	11.427	11.0854	11.2172	11.6606	11.467	10.9985	10.8877	10.348
F1LRA6;M0RBY2;P70579	10.2118	10.4056	10.5487	11.5776	11.3595	11.5659	11.9481	11.5016	11.4331	11.903
G3V710;Q63722	12.2313	11.7109	11.2847	11.3636	11.023	11.0985	10.6945	11.1123	10.9848	10.9432
F8WG88;Q62632	12.9181	11.9077	11.7713	11.7798	12.2382	10.9587	11.2976	9.38739	9.63047	10.5097
A0A0G2JT62;G3V8P4;Q64604	10.824	11.1014	11.4652	11.6109	11.727	11.4786	11.3812	10.8059	10.9599	11.0031
B4F7D5	11.9153	11.1535	11.1482	10.6339	10.5629	10.3168	11.4423	11.691	11.6539	11.574
D3ZQV2	12.0191	11.624	11.5574	11.2134	11.0271	10.819	10.9353	10.8128	10.9185	11.0296
D4A617;F1M0G3	10.3161	10.5511	10.4833	11.0351	10.8391	11.0308	11.6326	11.8689	11.8281	12.3393
F1M443	10.6535	9.97583	10.7138	11.0127	11.9082	11.9583	11.412	11.1771	11.5696	11.5409
Q5XIR1	11.6385	11.201	11.5275	10.8166	11.1552	11.5411	11.7218	11.1108	10.7904	10.3337
D3ZTI3	13.2847	12.8582	12.4262	12.6563	12.8538	12.1455	12.3482	NA	11.7443	11.4209
F1MAB2	11.476	11.1432	10.9905	10.184	10.9425	10.979	10.6143	11.9079	11.4491	12.037
O88204	11.6257	11.0255	11.5487	10.7978	11.0386	10.5924	11.0404	11.4486	11.1237	11.4717
F1M2Y4	12.2076	12.1802	11.0985	10.8429	11.3067	10.7991	11.041	10.3484	11.0183	10.7835
Q5FVH2	12.5084	8.33767	12.1831	6.25205	7.52601	14.8144	13.0131	14.3086	12.4902	10.1151
G3V933;P18901	10.452	10.7075	12.0849	12.4203	12.0902	12.6287	13.4755	14.1742	13.4876	NA
A0A0G2KAJ7	11.7616	11.5397	11.8778	11.7912	11.1251	10.6836	10.5848	10.6903	10.5765	10.8044
G3V8L7	12.6619	11.8858	11.8287	11.5193	11.116	10.1858	10.768	10.595	10.3729	10.4491
D4A7B6	11.3477	11.3118	11.4249	10.8471	10.9847	10.8263	10.8337	11.3069	11.0083	11.3633
A0A0G2K4R9;Q5NDL0	11.8262	11.2113	11.0881	10.5164	10.0825	11.3318	11.0752	11.681	11.1894	11.2169
A0A0G2K3B8;A0A0H2UHF2;O54852	9.51182	9.74774	10.0443	10.8961	11.0993	11.7457	11.6536	12.3964	11.8214	12.1543
B1H282	12.3066	11.5919	11.6781	11.3363	10.7841	10.5772	11.1079	10.2861	10.7195	10.5886
F1LN06;F1LNW0;F1LRU8;F1LSG7	10.6953	10.7279	11.2144	11.8347	11.1574	11.4249	11.1699	11.1455	11.1286	10.4679
Q8K5A9;Q8K5A9-2	11.8846	12.1883	12.1978	11.6778	11.5025	10.4479	10.3812	10.8719	9.46573	10.2992
D4AA77	9.49606	10.2301	10.9915	11.4461	11.6227	12.0304	11.8751	11.262	10.9951	10.8192
D3Z8J6	10.1754	9.77354	10.5655	10.8202	11.1042	11.1495	11.7579	11.8338	11.6782	11.8724
M0RDM7	10.3044	10.7941	10.9548	11.0851	10.6727	10.5212	11.5828	11.5484	11.5153	11.6816
F1LNA6;Q8VI60	10.2595	10.1589	10.9182	10.6272	10.8494	10.904	11.0521	11.3607	12.1135	12.3416
F1M9F4;Q8VHZ8	10.7865	11.2616	11.0237	11.2946	11.8269	12.1658	10.1282	10.6922	10.554	10.6654
D3Z8G4	9.80691	9.26334	10.4268	11.1195	11.1881	11.6067	11.4745	11.8146	11.7832	11.8317
A0A096MK06;A0A0G2JYU3	9.76728	9.2701	10.7599	11.4663	11.496	11.7987	11.6518	11.4301	11.4676	11.1947
P54001	12.6485	10.9645	11.3643	12.3383	10.6111	10.737	10.4452	10.2896	10.4147	10.3502
E9PTA5	11.6194	10.9722	11.355	10.7083	10.462	10.708	10.9397	10.6348	11.5659	11.0334
P18506	8.8985	7.90364	10.0288	11.0753	11.1835	12.106	12.1792	12.2764	12.1208	12.1567
D4A7Y1;F1LQI4;P07897;P07897-2	12.275	NA	10.7372	10.5804	11.6037	12.1977	12.8333	12.8524	13.1756	13.5246
F1MA15;Q8K1M8	11.2365	NA	11.6155	12.2356	12.4733	12.7667	12.5042	12.242	12.4221	12.2041
Q08834	10.5804	10.1053	10.7678	10.618	11.059	10.5291	11.4874	11.0898	11.3913	11.9619
A0A0G2JYC2;P0C588	11.2813	11.3316	11.3229	10.5736	11.0426	10.9992	10.7361	10.4765	11.1221	10.6784
G3V862	9.43417	11.1024	11.7798	11.3229	11.0617	11.2355	10.9889	10.8723	10.8728	10.8431
A0A0G2K0P8;A0A0G2K7R8;Q8VII6;Q8VII6-2	9.80984	11.0075	11.4773	10.2472	11.0525	11.2718	10.9011	11.105	11.0576	11.5417
A0A0G2JSU2	10.9831	10.7668	11.2288	11.0213	10.9236	11.02	10.6524	10.8336	10.9431	11.0829
D1M8S3;F1M9B9;Q63621	11.526	10.9971	10.016	11.6784	10.6224	10.8215	11.0773	11.3692	10.6573	10.5438
A0A0G2K6N2;D3ZN99	8.96958	10.4084	11.5325	11.5081	11.0485	11.5324	11.087	11.6169	11.1776	10.4194
B0BND0;D3ZRI1	10.6589	12.7476	12.9299	11.7438	10.5767	10.1737	10.9543	9.98878	9.6588	9.72358
A0A0G2KB93;F1LMH2;O88420;O88420-2	7.8004	8.42289	9.53597	10.9009	11.1344	11.8486	11.8375	12.8647	12.2878	12.3569
D3ZQY0	10.5398	10.8991	10.9161	11.0107	11.1032	11.1021	10.8935	10.5246	11.1067	10.7567
Q498S0	11.4693	10.7425	10.3803	10.5379	10.7437	10.4777	10.8226	11.2091	11.0964	11.1728
D4A0C5;Q9ESP7	9.44272	10.5077	10.9403	11.8354	11.3491	10.853	11.4476	11.1968	10.8064	10.0133
P31423	9.37827	NA	10.1704	11.9834	12.162	12.6544	12.9054	12.6542	13.3947	13.0596
Q5XIE8	12.9894	NA	13.1418	14.1791	13.4644	NA	13.3153	13.3901	14.068	13.6972
G3V8N4	10.8192	10.9794	10.926	10.6109	10.7489	10.7357	10.7262	10.6386	10.7824	11.1395
D4ACU3	11.9322	11.2277	11.9968	11.324	10.911	9.86338	10.7245	10.4815	10.1631	9.4233
F1LTZ5	10.9843	10.5285	10.0203	11.4463	10.6195	10.4748	11.0733	11.3814	10.7277	10.7751
Q566E5	11.8632	NA	11.8814	12.1501	12.1214	11.89	11.4272	12.7123	11.9958	11.8932
E9PTA4	11.1664	10.8555	11.068	10.8932	10.8908	11.0895	11.1004	9.83872	10.77	10.2257
Q4V7D9	8.88216	10.7044	11.1987	10.921	11.1978	11.3483	11.2801	11.2556	11.2259	9.76495
D4A3W2	10.697	11.8702	11.3044	11.4587	11.2887	10.4665	9.90375	10.3952	10.4077	9.92563
F1MAS4	11.5306	11.7966	11.4686	11.1818	10.9627	10.1851	9.80676	10.1488	10.2986	10.3281
Q499S6	10.9291	10.152	10.8533	10.5917	10.7475	10.4326	11.1481	10.9714	10.8869	10.9875
D3ZAE6	10.9276	11.2208	11.2568	10.9815	10.8432	10.4568	10.6954	10.513	10.2776	10.4584
A0A0G2JVE6;G3V7W7;P15684	12.3206	12.2985	12.1347	12.1496	11.9314	11.1747	12.1134	12.3409	11.0899	NA
P00787;Q6IN22	11.6469	10.5846	10.2726	10.7455	10.5476	10.6715	10.9865	10.316	10.8331	10.9041
F1LUG5	11.1712	10.5116	10.3837	10.5546	10.2835	10.7311	10.7223	11.494	10.8011	10.7975
A0A0G2JY19;P97523	10.8997	9.95712	11.3011	11.4006	11.3931	10.8153	11.5152	10.471	9.87188	9.78059
D3ZXT1	12.1137	11.2666	12.898	10.9785	12.8896	12.1762	11.5376	12.4795	11.0619	NA
B2RZ91;Q6GX83	11.1459	10.4979	10.6441	11.0347	10.579	10.4962	10.7477	10.9603	10.3817	10.8354
F1M987	11.2079	10.774	11.0147	11.1105	10.9611	10.8034	10.5732	10.4404	10.1886	10.228
A0A0G2K2C1;O54800;O54800-2	11.7967	NA	11.817	13.1514	11.7991	13.185	11.5835	11.9945	11.8917	9.93558
A0A0G2K2X9;A0A0G2K997;Q9WTN5	10.7414	10.2554	10.6793	10.6488	10.6473	10.1917	10.6767	11.0933	10.7778	11.2787
P08592;P08592-2;Q6P6Q5	11.7306	10.695	10.4005	10.5331	9.94649	10.5284	10.8531	10.6192	10.8286	10.8172
O08562	11.6275	11.0071	10.5018	10.1362	10.5854	10.565	10.2578	10.9837	10.5545	10.6407
B2GV39	10.5492	10.2639	10.4597	10.5556	10.796	10.1319	10.96	11.0979	10.7119	11.2063
M0RB22	8.34788	8.21008	10.1569	10.7097	11.3767	11.5385	11.7498	11.4571	11.484	11.68
F1M173;P97527	10.4963	10.774	10.7778	10.9204	10.8377	10.8658	11.0003	10.6933	10.2563	10.0726
G3V851;Q9JI12	11.7372	11.2816	10.4955	10.3777	10.2763	10.1641	10.4942	11.0574	10.3414	10.2775
B1H219	12.324	11.1624	11.0622	10.7093	10.0942	9.73643	10.2546	10.4401	10.4279	10.2878
D3ZIV9	11.6446	10.8043	10.4106	10.8846	10.1885	10.2716	10.3877	10.6276	10.8482	10.2752
D4A750	12.6956	11.4388	11.8553	12.0038	10.3492	NA	11.869	12.6992	11.6635	11.7391
P18508;Q6PW52	10.3748	10.653	10.8251	10.2419	10.8795	10.3596	10.543	10.6803	11.0187	10.7176
Q8K4C8	9.92122	10.3646	10.5626	11.1491	11.0016	11.0531	10.7046	10.6183	10.4343	10.4666
Q5EAJ6-2	10.3129	9.84967	11.2307	10.7537	11.0851	10.7787	10.3961	10.3564	10.9963	10.4941
D3ZI66	9.13024	10.3109	11.0569	10.4662	11.1529	10.7896	10.9398	10.9139	10.6827	10.7419
A0A0G2JSH0;O09014	12.4008	NA	12.8062	13.0439	13.9703	13.5784	11.8476	14.4917	14.0226	NA
A0A0G2JVA4;D3ZQR7;G3V9I0;Q811A3;Q811A3-2	10.0003	8.61901	11.3433	11.1223	11.2415	10.9852	10.7249	10.6065	10.4529	11.0583
B0BNG3	10.1267	11.4791	10.7673	11.167	10.6664	10.08	9.24967	10.9588	10.7819	10.768
P98087	9.93887	9.74736	10.5374	11.1445	11.0411	11.3989	10.8877	10.7265	10.3298	10.2586
F1LRT0	8.42992	8.94478	11.3052	11.0292	11.5023	10.4081	11.2037	10.8602	10.3678	11.8376
D4ADD1	11.2112	10.423	10.5382	10.7773	10.572	10.2003	10.9267	10.2877	10.4625	10.3815
D3ZD84;M0RB60	9.47396	11.2052	11.0462	9.46857	11.3088	11.3072	10.9449	10.8239	10.0725	9.99051
Q920H8	8.18684	11.2354	10.4474	10.2492	11.1668	10.4107	9.89232	10.4749	11.9445	11.5501
B1WBN7	11.23	10.3171	10.4946	10.2323	10.1782	10.1776	10.5895	10.6867	10.7839	10.8428
D3ZBZ6	10.9269	9.79487	10.2893	10.2771	10.0872	10.2835	10.7607	11.2658	11.2059	10.5914
Q5HZW5	10.9975	10.2414	9.73218	10.73	10.5919	9.50319	10.5526	11.3431	10.8498	10.793
A0A0G2K6P5;D4A6P2	NA	7.14688	9.19011	10.6494	11.5915	12.2458	13.1885	14.022	13.5763	13.6212
P19357	9.71225	NA	11.3684	12.0044	12.1304	11.6118	12.1728	11.6312	12.2322	12.3529
M0RBH9	10.1192	10.82	11.9788	11.2628	11.2828	9.77261	10.4156	9.72975	10.3143	9.51997
P28494	9.56226	10.8828	11.2254	11.0694	11.0503	10.7665	10.5466	9.61392	10.0526	10.4322
Q5EAJ6	9.47475	8.42218	11.0377	11.0202	11.0861	10.9963	11.0317	10.4518	10.7354	10.7163
F1LM19;P24090;Q7TP75	11.8981	11.3752	11.5681	10.6638	10.5817	9.74525	9.5242	9.79835	9.63279	10.1825
A0A140TAI2;Q5FVF9	11.8595	10.861	11.0021	10.6816	10.4434	9.79793	10.2334	10.4672	9.79889	9.78658
D3ZQN7	11.7288	11.0784	10.8193	10.4936	9.83543	9.85147	10.1547	10.411	10.3573	10.193
Q02445;Q5PQU8	10.6922	10.3488	10.523	10.5419	10.2122	10.6295	10.325	10.5448	10.7366	10.3592
G3V711;Q9Z1K9	9.48874	9.75565	10.9532	10.8436	10.2588	10.4937	10.7087	10.6753	10.5596	11.1627
Q8VBX1	11.3217	11.4019	11.1079	10.7502	10.1298	9.59566	9.72986	10.5751	10.3172	9.93976
P26342	10.11	NA	11.7096	11.8137	11.7203	11.7294	11.9135	12.0916	12.1515	11.6214
P52500	9.6741	10.9418	10.3579	11.2431	10.7816	11.1027	9.94502	10.8412	10.047	9.92532
B0BNH1	10.6681	9.46865	10.1125	10.6656	10.2894	10.363	10.9093	10.6174	10.9943	10.7582
D3ZXM1	7.95044	NA	10.569	11.9455	11.9203	12.3102	12.6631	12.4696	12.5214	12.4934
Q6Q3F5	9.66212	9.93271	9.67877	9.58756	9.87553	10.0684	11.6764	11.5472	11.6206	11.115
P18614	11.5635	11.0988	11.2061	10.4754	10.3221	9.9721	9.77515	9.99911	9.7666	10.3788
A0A0G2JSX5;A1Y2B8;A1Y2R8;P26684	10.0695	10.7441	11.0203	10.7087	10.3455	10.0078	10.2964	10.5309	10.4343	10.2992
Q66H94	10.7687	9.66098	11.2535	11.0576	10.7864	10.4825	10.8097	9.63969	10.2059	9.64444
A0A0G2K6F2	10.2407	10.0384	11.11	10.5043	11.0916	10.6487	10.2072	10.4679	10.1845	9.73718
D3ZTM7	10.9703	10.0395	10.5513	10.7447	10.4156	10.0396	10.5143	9.85925	10.1401	10.7452
Q4KLK7	10.6502	9.98603	10.7519	10.1902	10.0338	9.74347	10.5202	10.7814	10.5265	10.7829
A0A0G2K6L9;F1M3J7	8.77277	9.10854	10.2128	10.494	10.8834	11.1689	11.3648	10.8048	10.7139	10.4423
D4A1A1	10.8864	9.57762	10.6824	10.703	9.85494	9.87507	10.8144	10.6892	9.65112	11.1624
D3ZGL3	9.33269	10.4024	11.2468	10.5028	10.7604	10.653	10.2947	10.4371	10.2864	9.81775
A0A0G2JZA1	NA	13.0054	12.4564	12.9871	13.196	13.1491	12.8329	13.5095	12.5379	NA
D3ZZM7	11.6702	10.9484	10.9287	10.946	10.2907	10.07	9.79334	10.5184	9.18537	9.19561
F1M6W2;Q6UPR8	10.6507	NA	11.1623	11.7214	11.4584	11.3798	12.1952	11.8859	11.967	11.0688
D3ZR79;D3ZXD8	11.5253	10.3257	9.72024	9.49196	10.17	9.10284	10.4749	10.4795	10.5505	11.5805
Q6AXM8	NA	NA	12.5578	12.678	13.2013	12.8784	12.8052	12.8885	13.0277	13.3764
D4A740	11.9172	11.8566	11.8367	11.8886	11.6809	11.5086	11.2745	NA	10.6175	10.6922
D3Z9Z7	10.2729	9.98404	10.7823	10.9203	10.6262	10.3026	10.1764	9.77891	10.2608	10.0997
P70549	8.75698	8.90916	8.51404	9.58536	10.4329	10.6475	10.881	12.449	11.2245	11.7272
A0A1B0GWV0;F1LMS4;Q0V8T3	10.003	NA	12.0637	10.6793	11.7446	12.0055	11.4093	11.7685	11.4381	11.9264
F1M1A2	10.0114	8.6434	9.83473	10.5701	10.4387	11.0556	10.8209	10.6974	10.817	9.84481
A0A0G2K207;F1M9G9;P04775	11.0422	NA	11.5715	11.3659	11.2903	11.7006	12.0056	11.016	11.6404	11.0631
M0R8C6;P97689;P97689-2	12.7896	NA	10.8052	11.9401	10.6555	10.6526	11.9104	12.0822	11.6847	10.1427
Q9WTZ3	13.0331	11.9977	11.9059	11.9501	11.574	10.8935	NA	9.76382	10.5546	10.9664
D4AEK3	11.887	11.0256	11.0269	10.5269	10.1236	10.0526	9.78324	9.83804	9.25898	9.05885
E9PSJ1	10.984	10.4258	10.3633	9.77886	10.2822	10.1004	10.4205	9.94763	9.83872	10.251
F1MAH6	8.62364	8.806	10.363	10.92	10.8483	10.9949	10.3637	11.1529	10.5731	9.66333
Q9ESK8	NA	NA	12.3867	12.9731	13.1182	13.1789	12.8042	12.8557	12.684	12.2209
M0R3R1;Q9Z137	9.70881	9.53745	10.3645	10.6162	10.3707	10.2294	10.4179	10.4681	10.323	10.0206
F1M3H3	10.455	10.2697	10.1939	10.1833	10.3988	10.2808	9.43672	10.1252	9.93973	10.4234
F1M7W0	14.3956	12.5848	11.5787	13.3277	13.5736	12.8324	12.7669	10.6183	NA	NA
A0A0G2JST1	8.21286	9.51816	10.4152	10.7664	10.3951	10.3313	10.4991	10.8598	10.0246	10.5932
D3ZEF9	9.42961	9.11758	9.84369	9.42358	9.97758	9.80682	10.9778	10.8593	10.8543	11.2493
D3ZUP8	13.6593	12.9397	12.5457	12.8622	10.6641	12.3965	12.7508	13.6825	NA	NA
B2RYB1	11.3496	9.37579	10.2363	10.5823	9.65745	9.45988	9.93086	10.324	10.4152	10.0328
D3ZPP7	8.24557	9.19582	9.72729	10.3315	10.38	10.8844	10.5808	11.0005	10.5445	10.4358
G3V7T1;P21555	10.7876	10.7306	10.5349	10.9492	9.94453	10.3077	9.85769	9.51757	9.57732	8.98597
D3ZPM7	11.4725	10.0678	10.4771	10.4835	9.21333	10.2575	9.46263	10.2428	9.50282	9.99255
B5DFA5	10.717	10.5339	10.5989	10.5002	10.2867	9.79209	9.75306	9.97541	9.57852	9.31048
F1M8P6	13.1141	11.5853	11.4131	11.2313	10.6772	10.1908	11.7289	10.4292	NA	10.6462
A0A0G2K4X1;A0A0G2K8G8;Q6MGB8	NA	NA	11.6535	12.9098	12.607	12.7316	12.9727	12.4823	12.8115	12.7025
Q02353	10.0224	8.68998	9.86514	10.2864	9.35945	10.3101	10.5068	10.0829	10.9739	10.7102
P51907	10.795	10.9209	9.5381	10.1839	9.38168	10.1708	9.78495	10.5551	9.76943	9.66227
D3ZUZ4	11.8511	NA	10.4454	11.6202	11.517	11.2958	10.5563	11.0196	11.542	10.8569
D3ZDS9	12.1423	NA	10.7903	11.4464	11.1186	10.9639	11.0269	10.9288	11.1906	11.0147
Q6P6T3	10.1859	9.20136	10.0262	10.6019	10.2547	10.5035	9.95904	10.2809	10.5416	8.92918
F1LTP8	9.77351	9.30527	9.85921	10.4619	9.07185	10.1522	10.6563	10.8469	10.5521	9.70834
Q3KR92	9.30506	8.19747	8.89022	10.9759	10.0218	10.8619	9.62883	11.4885	10.3673	10.5469
Q7TQM3	10.447	NA	10.8932	11.4244	11.2702	10.5405	11.3623	11.2989	10.8454	12.0633
P50430	11.5864	NA	10.8938	10.4131	10.6023	10.4986	11.6021	11.5372	11.7369	11.2696
G3V8B2;Q11205	9.86232	9.40899	9.3708	9.54404	10.1265	9.81347	10.1859	10.4631	10.4072	10.7498
D4AC85	10.9459	9.69075	10.2517	10.1335	9.62453	9.82472	9.85678	9.90286	9.77841	9.81766
A0A0G2K4G1;D3ZQA1	11.0143	9.86793	8.4746	9.4222	8.76924	9.09357	10.5426	10.5522	10.8392	11.2123
G3V6X1	NA	10.0934	11.5898	11.5006	11.2466	11.0998	10.2726	11.2499	11.4102	11.2272
Q75NI5	NA	10.1156	11.0445	10.3152	11.1651	11.4079	11.3352	11.1188	11.8172	11.2984
Q63273	9.87927	10.3548	8.77174	9.89796	9.35431	10.1222	9.96379	10.5057	10.2334	10.2779
F1LM84	9.23414	9.82958	10.2372	10.7691	11.0124	9.92934	10.6128	9.54319	8.63747	9.52509
G3V828	12.5014	10.6967	11.1523	11.5813	10.7008	NA	11.3266	10.509	10.4593	10.2064
Q6P6S4	10.0681	8.04352	10.2075	10.3276	9.86996	9.45922	10.1663	10.4152	10.2212	10.2303
A0A0G2JT71;G3V9D5;O08680	11.3888	11.5464	11.4155	10.723	11.3238	11.0505	10.6798	10.3322	10.2745	NA
A0A0G2K8L7	9.70713	8.93748	9.30692	9.52024	10.1784	9.56162	9.3179	11.3563	9.63353	10.9812
P16391	NA	NA	11.6603	12.6984	12.224	12.489	12.9207	12.1423	12.3214	12.0151
F1LTF8	10.9793	10.8448	11.0608	10.1839	9.84114	9.48344	9.38608	9.36604	8.45976	8.78584
A0A0H2UHM2;Q8CJ44	8.75786	NA	11.1872	10.5637	11.1007	11.0056	11.065	11.334	11.843	11.4221
A0A0G2JZA7;D3ZZ19	10.7233	10.3274	10.3413	10.1566	9.90129	9.51288	9.30121	9.91675	9.09001	9.00717
B5DEL3	11.2765	9.84234	10.119	10.0338	9.43881	8.96743	9.63927	9.3223	9.44029	9.66578
F1M9Z9	8.69284	9.15922	9.82968	10.3309	10.7204	10.266	9.97619	9.65608	9.35126	9.71755
Q5M7T7	NA	NA	11.961	12.3417	11.9506	12.1624	12.3741	12.4262	12.5208	11.9543
B2GV54	9.71672	NA	10.8836	11.1502	11.0416	9.29492	11.202	10.9166	12.0894	11.3643
D3ZQ74;Q63321	9.4542	NA	10.0567	10.2557	11.0491	10.7547	11.069	11.3458	11.4692	12.1483
Q5Y4N8	10.1063	10.5943	10.3953	9.8366	9.84837	9.3294	9.69786	9.12162	9.24687	9.36061
A0A0A0MY13;D4A6L0	NA	7.57275	8.62663	9.62906	10.8633	11.6814	11.9217	12.4561	11.9396	12.5104
A0A0G2KB26;Q5XI43	7.03112	8.79469	9.18454	10.8453	9.9567	10.4306	10.3586	10.6986	10.512	9.16385
Q8K4Y5	NA	NA	11.7387	12.0381	11.5293	12.3094	12.6098	11.9005	12.2843	12.5111
Q5M936	NA	NA	12.0114	12.1599	12.0884	12.1716	11.8119	11.8769	12.3232	12.2394
M0R752	7.71454	7.62363	9.53076	10.0168	10.7816	10.8181	10.3387	10.1886	9.84343	9.73784
D4A497	8.93166	10.1057	9.55514	9.09838	9.62514	9.73855	9.23398	9.66978	10.1132	10.3093
D3ZWI0	NA	NA	10.8667	11.7332	11.6978	12.1159	12.3433	12.7556	12.5343	12.2788
F1LMM4	9.12632	8.73511	9.79203	9.41813	9.51591	9.20604	9.82871	10.0087	10.1731	10.4606
Q5XIQ8	11.4906	10.3089	11.2693	11.2981	11.162	14.8894	11.2243	NA	14.5205	NA
Q63118	11.044	10.6813	10.2199	9.66305	9.49998	9.21505	9.41894	8.33527	9.08418	8.86904
F1LMY3;Q62656	11.1739	10.3676	10.4454	10.2685	9.64776	9.4187	9.18244	8.9392	7.88498	8.55092
B1WBY7;B5DEH2	10.3905	9.84299	9.00183	9.95447	8.11092	10.3411	8.96187	10.2752	8.94637	9.94518
Q5DWV1	NA	NA	11.6336	12.2107	11.9139	11.8551	11.3285	12.2257	12.095	12.4783
A0A0G2K7E1;D3ZU82	NA	9.93691	11.4194	11.5669	11.2039	10.3336	9.13832	10.4175	10.6909	10.7846
G3V795;Q9EPZ7	13.0075	10.8784	10.2418	12.4358	NA	10.0727	10.261	10.0039	8.35177	10.2043
D3ZFQ5	NA	NA	10.5251	11.7502	12.1763	12.5006	12.2324	11.8205	12.2829	12.1139
D4AEM7	12.7286	NA	11.8095	12.4486	11.56	11.8721	12.2294	11.5441	11.0188	NA
F1LMS1;Q07652	11.7377	NA	11.5486	12.4413	NA	11.9246	12.5041	11.5928	11.6715	11.4967
A0A0A0MXX9;A0A0G2JTQ6;A0A0G2K9S2;O88419	10.2837	9.60241	8.75107	8.77977	8.79149	8.90654	9.6151	9.99152	9.94601	9.99347
P61131	8.36509	8.63348	9.67453	8.99645	9.59026	9.74719	9.72262	10.0632	9.79276	9.86828
D3ZRG1	11.0352	10.1605	9.59575	10.5183	9.0312	8.83768	8.66719	9.22986	9.0838	8.25235
O88446	NA	10.9933	12.5044	12.4538	11.9623	11.2687	11.8846	11.8804	11.1664	NA
Q5M7W6	8.54325	9.52503	9.54697	8.80473	9.25244	9.32482	9.35355	10.142	10.6969	8.83932
Q99JB3	10.9352	NA	9.21017	11.7399	9.07107	10.4013	10.0946	10.6741	10.8409	10.7426
Q63008	9.37455	NA	10.4133	10.7382	9.99275	10.2156	11.2061	10.5169	10.4716	10.6027
F2Z3U1;Q9QXQ7	NA	NA	11.4614	11.6551	11.137	11.2786	11.7518	11.9798	11.9483	12.2101
D3ZB51	NA	NA	10.177	11.2012	10.6518	11.8341	12.3055	12.7145	12.3328	12.1369
Q5RJQ0	9.26173	NA	9.12514	9.21851	10.5552	10.4686	11.1615	11.2011	10.9413	11.3248
Q9JLA3	13.1012	NA	11.8881	11.3229	11.355	NA	11.4126	11.4074	11.4818	11.2746
D3ZQK4	9.75517	8.69118	9.48077	9.63262	8.59179	9.00741	9.21784	9.45067	9.46815	9.6957
F1M9W4	14.1426	13.6433	13.5712	12.6776	13.2507	NA	12.6054	12.9435	NA	NA
F1LQQ7	NA	NA	11.2921	12.2403	11.496	11.4666	11.7423	11.5422	11.7062	11.2822
P0C7W2;Q6AYR4	14.21	13.1122	12.9076	13.1677	12.5529	13.6961	NA	NA	13.1147	NA
Q767I2	9.17523	9.13313	9.69038	9.08358	9.6684	9.41588	8.97321	9.10541	9.06787	9.20643
Q62765;Q62765-2;Q62765-3;Q62765-4	NA	13.3361	13.5501	NA	13.2889	13.0138	13.2759	13.1691	12.5841	NA
Q4FZU4	NA	7.71319	9.71363	9.57803	10.4413	10.3106	10.4032	10.8335	11.4144	11.6267
Q62640	7.94236	8.69892	8.56128	10.0102	9.00986	9.24327	8.87619	11.2122	9.47638	8.6039
Q767I0	9.43922	8.83017	9.38419	9.22512	9.56444	8.73615	9.49819	8.89862	9.06659	8.85128
A1A5P1	11.0771	NA	NA	10.38	10.8346	9.74575	11.9858	12.23	11.793	12.6995
D3ZEK5	13.1687	NA	NA	13.3093	NA	12.3523	12.8897	13.01	13.0556	12.8131
D4A2I9	10.0796	9.65759	10.1082	10.9207	10.0784	10.775	10.3158	9.34342	9.22105	NA
Q53AQ4	10.3924	9.46322	9.87054	9.30488	8.94858	8.71198	8.83541	8.76946	8.02152	8.10392
F1MAN2;Q99N78	NA	10.1506	9.61944	6.85231	9.65922	10.5084	11.0624	11.1315	10.8012	10.6306
D4A7I8	10.6871	NA	10.204	9.9538	8.79447	9.86871	9.67703	10.4453	10.31	10.3646
F1M4J1	11.7902	NA	10.9255	9.81852	10.2168	8.4738	10.2226	10.0299	9.36114	9.45848
P47752	9.32253	9.27161	8.80196	8.64723	8.45699	8.43399	9.26453	9.24815	8.88212	9.82813
A0A0G2K3H0;F1MAG7	6.92094	NA	9.79591	9.26991	10.4902	11.3023	10.9359	10.3932	10.5769	10.3951
Q2VJ17;Q9QYN8;Q9QYN8-2;Q9QYN8-3;Q9QYN8-4	NA	NA	NA	10.7135	10.9433	12.279	12.6878	13.8887	14.6101	14.8432
D3ZJY8	7.07682	8.22522	8.98063	9.43564	9.05694	9.22159	9.33381	9.68528	9.20646	9.66234
G3V8P1	10.196	NA	9.37031	9.94558	9.54755	10.0386	10.2803	9.8556	10.4662	10.1478
A0A0G2KAA8;F1LNR9;F1LQW0	11.8579	10.6265	10.0905	10.0549	9.09102	9.39467	10.3	NA	8.93576	9.47723
P18910	NA	9.46602	10.7348	9.72495	9.62494	9.64979	9.6755	10.0784	10.308	10.3236
O89039	8.96688	8.66265	9.04604	9.35557	8.54827	8.53223	8.85523	9.3841	8.75295	9.46869
Q63634	NA	NA	9.88564	10.8181	11.1635	11.6582	11.4161	11.6183	11.5478	11.1234
Q9EQP5	NA	NA	9.25782	11.2203	10.9551	11.4119	11.8731	11.6189	11.9322	10.9058
G3V8N1	12.1377	11.1318	11.1425	11.4832	10.8736	10.7504	11.085	10.4024	NA	NA
A0A140TAF7;G3V9D0	13.9438	13.0119	12.8935	12.3388	12.362	12.0448	12.3417	NA	NA	NA
A0A0G2JVB8;Q6UY90	9.11021	9.5569	9.39158	8.49145	9.18977	8.55968	8.01265	8.68255	8.59061	9.22039
A0A0G2K0S6;D3ZGX9	9.93876	NA	9.94166	9.99725	9.64996	10.2088	9.82923	10.0343	10.0825	9.07217
D3ZM70;D3ZWD0	NA	8.02557	8.51037	10.0466	10.2881	10.8263	10.3158	10.6613	10.323	9.18801
Q6AYF6;Q7TP03	9.09837	7.86737	8.894	8.47497	8.79704	8.23756	9.16824	8.97856	9.01454	9.58364
B2GUX7	8.79413	NA	7.87356	8.44776	9.13961	8.73679	10.7602	11.5128	11.3093	11.3779
A0A0G2K9W7;P98158	NA	8.99658	10.3945	9.88788	10.2715	9.56526	9.56475	9.74613	9.56466	9.7138
F1LN90;Q9QZL2	NA	8.21235	10.4713	10.2805	10.226	9.7607	9.61697	9.21221	9.84227	9.96682
Q9JM15	13.3889	13.5191	13.1824	12.126	10.7646	NA	12.0693	NA	NA	12.5204
D3ZYM4	NA	7.45228	10.5931	9.39845	9.74859	9.92229	9.80428	10.2051	9.60349	10.513
A0A0G2KA46;Q62645;Q62645-2	NA	NA	9.65336	10.4036	10.6564	11.0712	11.2628	11.518	11.52	11.1433
Q6P767	10.2195	8.90826	10.8842	11.1816	11.3617	10.907	NA	11.6102	12.1422	NA
A0A0G2K2I2;A0A0G2K6V0;M0R4A5;P37136;P37136-2;P37136-3	NA	NA	8.43358	10.1603	10.7642	10.9619	11.2687	12.0167	11.6971	11.6037
Q5M843	10.1739	NA	9.91912	9.71524	10.0083	9.5566	9.85729	8.60089	9.34847	9.72611
D3Z9V8	NA	NA	7.06165	9.40681	10.0515	11.3196	11.9775	12.2624	12.4672	12.1785
D4A105	11.0737	NA	10.5997	10.7555	10.9413	NA	10.5323	10.7005	11.078	10.7409
B5DFJ7	8.45566	9.05633	9.28467	8.30867	7.99597	8.60604	8.45739	9.5443	8.29094	8.07825
D3ZAV8	9.89039	NA	9.58054	9.05038	9.41468	8.21887	10.3437	10.0491	9.68729	9.65099
F1M8Z6	NA	NA	10.9788	11.2172	11.0097	10.6412	10.8726	10.5909	10.4937	9.99547
Q6AXS0	NA	NA	10.3814	10.6064	10.9053	10.5641	10.7185	10.6866	10.6766	11.1308
E9PSP1	NA	NA	10.21	10.6839	10.2451	10.7502	10.3416	10.709	11.1607	11.5383
G3V7V4;Q924C3;Q924C3-2	12.0685	12.3174	12.5969	11.9863	12.2773	12.3742	11.9893	NA	NA	NA
D4A051;Q63258;Q63258-2;Q63258-3	7.26726	8.75979	9.08388	8.44951	8.87529	8.3035	8.30087	9.0613	8.56782	8.85353
D4A271	10.5414	9.39086	9.96327	8.73418	9.60563	NA	10.3822	9.48611	8.1394	9.1068
Q4G063	11.2393	10.6929	9.62382	9.6505	9.22715	9.3429	8.50412	9.12723	7.86644	NA
D4AD32;Q9JHL3	9.46213	NA	8.48987	8.75877	8.47218	8.72551	9.84904	10.3457	10.2311	10.7837
D4A0J7	12.9647	12.0585	12.1979	12.1902	12.4694	10.9209	12.0448	NA	NA	NA
A0A0G2K6H1;P69478	10.4161	NA	NA	10.0143	10.5618	10.722	11.2801	10.2736	10.8035	10.7237
Q2M2S1	8.44849	8.6185	8.78725	7.98083	8.66754	8.11068	8.37569	8.39083	8.56674	8.46802
Q6AY47	10.5568	NA	8.7647	10.6019	8.42884	8.40393	10.1272	9.25579	8.96613	9.30657
A0A0G2K3A9;D3ZTE7	NA	NA	10.5482	8.88021	9.8254	10.519	11.0509	10.9392	10.9591	11.5418
D4A4M0	9.72545	NA	10.3036	11.4062	11.1382	11.3727	11.4194	10.0228	8.41058	NA
A0A0H2UHI7;Q505J9;Q7TP35	10.0142	9.38082	9.88431	9.31147	NA	8.61098	8.89667	9.17414	9.22255	9.16429
Q65Z14	10.8516	NA	NA	10.9266	10.2789	9.99965	11.1842	10.0507	10.1612	10.1991
Q9Z143	NA	NA	9.41954	10.8956	10.5075	10.6679	9.28728	10.8817	11.3061	10.5837
F1LWK9	7.44947	7.03127	8.47753	7.24078	8.20215	7.78664	9.40055	9.27258	9.12306	9.39531
A0A096MK89	11.9164	11.113	11.4535	10.2337	10.2393	8.09736	9.07027	NA	NA	10.6529
Q701R3	11.9633	11.7654	11.9487	11.9764	11.8194	11.1316	11.8985	NA	NA	NA
F1M702	NA	NA	7.43122	9.52592	10.2406	10.0771	10.5413	11.8345	11.1736	11.3333
M0R5Q9;Q9JL55	9.7696	NA	9.83361	10.9023	9.89515	NA	10.0549	10.8414	10.8194	9.95357
O54701;O54701-2	6.63632	7.27187	NA	7.80469	8.02144	8.93851	8.97296	11.06	11.2248	12.008
F1LR67;Q7TNJ2	NA	NA	NA	10.6038	11.5598	11.9179	11.7076	11.7884	12.0763	12.2434
Q9EPI9	NA	11.5529	9.7891	7.1871	NA	10.0613	8.13425	11.3567	11.526	12.2093
P31421	9.81626	NA	8.07286	8.71763	8.87171	8.94122	9.24263	9.26278	8.87432	9.7225
A0A0G2JWG1;D4A4J3	8.92844	NA	8.86145	9.2453	7.64626	9.32692	8.54923	9.42545	9.55619	9.89333
D4ADK4	7.8803	8.46088	9.18764	9.50092	9.11084	8.73269	9.0627	9.71164	9.54158	NA
D3ZG74	9.02489	9.37051	9.5991	9.88194	8.14473	9.46306	8.58997	9.1743	7.21246	NA
Q5XII0	11.9111	11.0192	11.271	11.9013	10.9717	11.3176	11.7103	NA	NA	NA
D3ZU83	NA	NA	9.44003	10.5204	9.34235	10.548	9.92254	10.3198	10.4709	9.44602
D3ZNY8	8.82068	8.39242	8.70796	7.91538	8.29315	7.57026	8.03554	7.75105	6.94058	7.42788
P24053	NA	NA	NA	11.3891	11.6799	11.4594	11.4304	11.9392	10.973	10.5433
Q5NUI3	NA	NA	NA	14.8559	13.5929	13.8927	NA	12.2421	12.2765	12.3756
G3V9M6	NA	8.7212	8.78966	8.82877	9.50185	8.19337	8.24672	8.18258	8.73962	8.8908
F1M3X2;M0RCY3	NA	NA	9.47748	10.5821	10.5744	9.36054	9.54504	10.2994	9.09969	9.04523
A0A0G2JYG7;G3V6L5;O08617;O08617-2	NA	NA	7.91126	10.3366	9.53474	9.89193	10.5248	10.092	9.25654	10.2056
G3V6E7;P50609	NA	NA	7.54548	9.21118	9.55102	9.6204	9.40084	10.896	10.8211	10.7048
D3ZD62	10.2914	NA	NA	11.0675	NA	11.2425	10.7382	11.2976	11.3038	11.2078
A2IBE2	9.46479	NA	NA	8.14631	8.1355	8.77875	8.68471	10.0352	13.2674	10.3436
A0A096MIU6;A0A0G2K9R6;A3RLA8;B0K007;M0R4F7;M0RCJ0;P27645;P27645-2;Q63203	9.05945	8.76436	NA	9.26641	7.79796	7.93596	8.93443	7.97863	8.99033	8.06928
O35370	8.28526	NA	9.60509	10.2675	8.97849	8.77555	7.86004	8.70054	6.81712	7.45161
A0A0G2K229;E9PT70	NA	NA	7.96125	9.00125	9.46841	9.73761	9.69091	10.1638	9.89034	10.2
A0A1W2Q621;A0A1W2Q6M9	NA	NA	9.04421	9.75582	9.44965	9.49832	9.14441	10.231	9.52309	9.12598
P16177	NA	NA	9.45854	9.41806	NA	10.0304	11.2238	9.91605	12.3437	13.2602
Q7M730	NA	NA	NA	8.18344	9.67544	10.1565	11.2104	11.5676	12.0683	12.3507
D4AAD6	NA	NA	10.4271	11.1598	10.9602	11.2263	11.1956	11.5988	NA	8.45119
A0A0G2K0I0;F1M4U7	NA	NA	7.88992	8.2474	8.91397	9.11505	9.16055	10.9593	9.65937	11.0246
Q9JKA8	NA	NA	7.94204	8.54771	9.19283	9.01198	10.1892	9.6887	10.1177	9.87521
A0A0G2JUT7	13.6728	NA	12.739	12.0573	12.5593	NA	11.952	NA	11.2013	NA
Q5PPG2;Q9R0J8	NA	NA	8.50854	9.40793	8.77417	8.5153	8.8015	10.6416	9.46444	10.0411
A0A0G2K0Q8;A0A0G2K518;D3ZEV8	NA	NA	NA	10.4547	NA	12.2038	12.6286	12.679	12.4658	13.3888
A5HKJ1	NA	13.6309	12.3933	NA	11.9932	10.7055	NA	12.0181	12.8943	NA
P19490;P19490-2	NA	NA	NA	9.77714	10.909	10.7853	10.4307	10.7035	11.5334	8.84496
Q6AYC1	NA	NA	8.3253	8.71654	9.07066	8.39839	9.54704	9.34283	8.83005	10.6208
F1LXN4	9.62512	10.1123	9.76238	9.60943	8.70981	NA	8.81972	NA	7.73234	8.47572
A0A0G2K994;D3ZBX7	8.49565	NA	8.7523	9.40404	9.15604	9.29634	8.78676	9.69964	NA	9.14675
A0A0G2K199;Q9R1J8	NA	NA	8.05468	9.4252	9.05623	9.4046	9.51637	9.5684	8.63549	9.03813
Q91XT9	NA	NA	NA	7.89594	10.6081	9.96598	10.1723	11.0089	11.0342	11.3925
A0A0H2UHS7;P12001	NA	10.8236	7.494	10.6441	NA	9.89673	10.2316	11.0665	NA	11.8833
E9PU23;P97607	11.3988	10.4073	10.8297	9.83647	9.83999	9.85836	9.49968	NA	NA	NA
D4A468	NA	NA	9.0262	9.3082	9.44003	8.65653	8.94383	8.65529	8.92709	8.59404
D4A4S5	6.32783	7.90922	7.62515	7.06788	7.68686	7.1318	5.65785	7.4981	7.25368	7.26796
B2GVB5;Q9Z2N5	8.39477	NA	8.34326	8.37538	9.84138	9.73814	NA	12.9793	13.405	NA
A0A0B4J2J1;A0A0G2K8U8	10.7792	10.6136	10.1443	10.4339	9.91082	NA	9.38534	9.57678	NA	NA
A0A0G2K7J5;D3ZTD8	8.22739	9.21506	NA	9.74622	9.40276	9.50139	8.4103	8.11286	NA	8.18868
A0A1W2Q6C2;D4A6U1	NA	NA	NA	12.5209	11.4443	12.1373	11.9187	11.0545	11.6876	NA
A0A0G2JXF7;O35531	9.72199	9.36934	8.66986	NA	7.75467	NA	7.55011	9.25929	9.15489	8.76596
Q8K1M7	NA	NA	8.82015	7.77676	9.03469	8.57447	9.08506	9.01621	9.54694	7.74844
Q5BJN9	11.081	11.0841	9.27458	10.589	9.60671	NA	8.6352	8.68864	NA	NA
G3V903;P49002	NA	NA	10.3129	10.5335	11.8836	12.719	11.0816	NA	12.3029	NA
F1M652	9.92582	12.2845	12.0254	11.3899	11.7374	NA	11.2071	NA	NA	NA
O55158	12.3888	NA	15.4494	13.2523	NA	12.7312	14.1555	NA	NA	NA
D3ZQX9	11.334	NA	12.6012	11.2723	NA	10.4507	11.4408	10.1523	NA	NA
Q62634;Q62634-2	8.37154	7.48478	NA	8.59776	NA	NA	10.6353	10.7899	10.4333	10.9376
B1WC79;D3ZW62	NA	NA	NA	10.9262	10.9097	11.2568	11.4366	11.1234	11.1014	NA
Q811X3	NA	NA	9.22899	10.9656	NA	9.63293	8.88325	7.81832	9.19274	10.6631
D3ZTG3	7.48788	NA	6.47582	7.30588	8.50872	9.27119	8.72621	9.22143	9.13353	NA
O35793	NA	NA	NA	6.60963	7.54945	8.97707	8.83839	10.7528	10.9932	11.9804
F1LTM4	9.79556	10.868	NA	10.2274	NA	10.9803	11.6524	11.5705	NA	NA
A0A0G2JWK0;M0RCF3	10.7903	8.84905	9.93892	9.24923	9.20733	8.3194	8.29088	NA	NA	NA
B1PLB1;B1PLB2	NA	NA	NA	NA	13.23	12.7307	11.9066	12.6538	12.807	NA
D4A6D8	NA	NA	7.51723	9.37106	8.15592	10.7661	7.89088	10.0008	9.41366	NA
P48303	NA	NA	9.17074	9.60064	8.24154	NA	9.44372	8.8635	8.60082	8.94872
G3V837;Q63493	NA	NA	NA	13.4364	12.9843	NA	12.4405	11.8946	NA	12.0765
F1LRZ0	NA	NA	NA	10.7261	10.266	10.6837	10.7818	10.5904	9.32032	NA
Q9EPF2;Q9EPF2-2	6.813	NA	7.88492	8.54716	8.12886	8.31058	8.07688	7.92044	6.41237	NA
Q07008	12.4857	12.2776	12.0292	12.7252	NA	NA	12.2982	NA	NA	NA
A0A0G2K2Y3;Q4KMA8;Q9JJ22;Q9JJ22-2	NA	NA	9.58943	10.168	11.2327	NA	10.9896	9.46046	NA	9.59329
D4A0A3	NA	NA	NA	NA	9.35065	10.0439	9.66252	10.3036	11.1857	10.4099
A0A0G2JWS3;Q0KL00	9.5273	NA	NA	9.87033	10.0067	10.2549	10.445	NA	NA	10.215
A0A0G2K6Y2;A0A0G2K914;P04774	NA	NA	NA	NA	NA	11.4686	11.5228	11.9916	12.2723	12.8681
A0A0G2KBA2;P13265	NA	NA	NA	9.70793	8.06466	6.67558	9.32205	9.64021	7.93295	7.29774
F1LMB1;Q0V8T4;Q0V8T5;Q0V8T6	NA	NA	NA	14.1433	14.7732	15.5884	NA	14.0659	NA	NA
G3V7H2;M0R8T0;O35217	12.2934	11.0293	NA	11.8499	12.3662	10.3811	NA	NA	NA	NA
F1M5G8	10.656	9.83244	NA	9.47466	NA	9.45174	9.21624	NA	8.80448	NA
Q9QYW5	12.1063	NA	11.1661	11.324	NA	NA	12.1769	NA	10.3664	NA
P25122;P25122-2	NA	NA	NA	NA	7.9334	8.89611	9.74554	10.0398	10.3265	9.9919
P83748	NA	NA	NA	8.62307	NA	8.8725	8.82281	10.0371	9.78529	9.45001
P25095	10.9854	NA	10.6382	11.1376	NA	11.21	10.7445	NA	NA	NA
D4AB25	NA	NA	NA	10.3509	NA	11.9555	10.5577	10.8467	10.5186	NA
A0A0G2JWB6	6.40685	NA	6.162	5.62567	7.5744	4.67051	7.51579	NA	7.16888	7.05794
Q5M7U7	NA	NA	7.80919	8.71041	8.19106	9.45758	8.57993	9.01334	NA	NA
Q9Z2H4	NA	NA	NA	12.7934	NA	NA	12.794	12.4874	13.1252	NA
P26644;Q5I0M1	11.4809	11.0256	NA	8.74834	7.16951	NA	NA	NA	11.9011	NA
Q6MG70	6.92515	NA	NA	7.91269	8.17945	NA	9.11179	9.20532	8.67733	NA
D4A4P8	13.1719	NA	12.4836	12.4669	NA	NA	NA	11.0636	NA	NA
D4A062	NA	NA	NA	9.25625	NA	9.79897	10.0179	9.20293	10.5242	NA
D3ZMS3	11.9766	12.3201	12.3533	11.6967	NA	NA	NA	NA	NA	NA
P61943;Q569D2	7.42553	NA	NA	6.74017	6.84169	6.7173	6.26479	5.64874	6.11966	NA
B5DEY9	NA	NA	11.3008	9.91477	NA	NA	12.0125	NA	NA	12.4234
D3ZIM0	NA	NA	NA	10.5962	10.9708	11.2633	NA	NA	11.7235	NA
D3ZAA3;Q00918	NA	11.2498	11.0294	NA	11.3109	NA	10.6519	NA	NA	NA
A0A0H2UHC1;P47971	NA	NA	NA	NA	6.62945	7.0753	5.80981	7.9005	8.38942	7.98841
A0A0G2JW25;D4A237	NA	NA	12.8456	10.4786	NA	NA	10.0958	NA	10.0919	NA
D3ZCS2	NA	NA	NA	5.95064	5.90266	6.26965	5.73717	6.10368	6.91919	6.60561
O35263	11.3473	NA	NA	11.0341	NA	11.0222	9.52545	NA	NA	NA
D3Z9H2	NA	NA	NA	NA	NA	NA	6.55369	11.1774	11.5861	12.3195
Q9QZH0	NA	NA	NA	8.41827	NA	NA	7.99159	7.99685	8.53406	8.6076
F1LQ00	10.1744	10.0108	10.8609	10.1559	NA	NA	NA	NA	NA	NA
D4A409	9.65817	NA	10.796	10.2576	NA	NA	10.3138	NA	NA	NA
F1LNB4;Q63415	NA	NA	NA	10.4027	NA	9.75403	10.2828	9.84991	NA	NA
D3ZJ81	NA	NA	7.14362	NA	5.88982	7.69555	8.29769	NA	9.59591	NA
A0A0G2K757;P25235	14.023	NA	NA	12.6101	NA	NA	11.8451	NA	NA	NA
Q63315;Q63315-2	9.00357	NA	NA	9.88156	NA	NA	9.76028	9.42313	NA	NA
Q76GL9	NA	NA	NA	14.1378	NA	13.5669	NA	NA	NA	10.1401
D3ZLH5	NA	NA	12.6172	11.8335	NA	NA	NA	12.9443	NA	NA
Q9QYC6	NA	NA	12.1826	13.1168	NA	NA	11.7784	NA	NA	NA
F1LMP7;G3V8V1;P23785	7.54895	NA	NA	6.18843	6.44955	4.99322	4.6968	NA	7.00189	NA
G3V6Q2;Q10836	NA	NA	NA	NA	NA	8.5963	9.13847	NA	9.15708	9.5668
A0A1B0GWR8;B0BNF3;P01283	NA	NA	NA	NA	NA	NA	11.5192	NA	10.8465	11.6146
Q3B7D3	NA	NA	NA	7.08169	NA	8.43812	NA	8.72784	8.00073	NA
B5DFJ0	NA	NA	NA	6.86935	NA	8.17321	NA	7.96623	NA	7.65541
G3V9P3	NA	NA	NA	5.80515	6.80877	NA	NA	6.25303	NA	7.58896
A0A0G2K1Q8	NA	NA	NA	7.05969	NA	8.90507	8.38956	NA	NA	NA
Q63257;Q63257-2	NA	NA	NA	NA	NA	NA	12.1061	11.9636	NA	NA
M0RAS4	NA	NA	NA	13.1419	NA	NA	10.7873	NA	NA	NA
Q6AXU6	11.6453	12.1564	NA	NA	NA	NA	NA	NA	NA	NA
A0A0H2UHL9;Q07266;Q07266-2	NA	NA	NA	NA	NA	12.4212	11.1219	NA	NA	NA
A0A0G2JTN7;F1M4Q9	NA	NA	NA	10.9846	NA	NA	NA	NA	12.1854	NA
Q4V8N6;Q99N01	10.7487	NA	9.92271	NA	NA	NA	NA	NA	NA	NA
F1LXC7	NA	NA	NA	10.3258	NA	10.3441	NA	NA	NA	NA
A0A0G2K470	NA	10.3987	9.88496	NA	NA	NA	NA	NA	NA	NA
A0A0G2K1Q5;O54898;Q9WUB8	NA	NA	NA	NA	8.52845	9.60524	NA	NA	NA	NA
D4ADJ8	NA	NA	NA	8.90841	NA	NA	NA	NA	NA	NA

### Sheet: SampleQuantification
Supplementary Table 1: Cell surface abundance values of autoCSC quantified N-glycoproteins during development in cortical cultures (log2-transformed).
Protein Group	DIV02_1	DIV02_2	DIV02_3	DIV04_1	DIV04_2	DIV06_1	DIV06_2	DIV06_3	DIV08_1	DIV08_2	DIV08_3	DIV10_1	DIV10_2	DIV10_3	DIV12_1	DIV12_2	DIV12_3	DIV14_1	DIV14_2	DIV14_3	DIV16_1	DIV16_2	DIV16_3	DIV18_1	DIV18_2	DIV18_3	DIV20_1	DIV20_2	DIV20_3
P31596;P31596-2	16.6686	16.3234	16.4227	19.077	19.0682	20.9597	20.7392	21.0284	21.4756	21.5692	21.5824	22.1372	21.7574	22.1201	22.4662	22.1335	22.114	22.1517	22.5229	22.4808	22.9441	22.8043	23.0987	23.6533	23.3419	23.2589	23.6349	23.4018	23.3935
D3ZGI9;F1LNP4;Q63633;Q63633-2	16.9572	17.1499	16.7004	16.6938	16.6347	17.8784	18.1986	18.0267	18.8639	19.8348	19.2713	19.5307	19.791	19.7541	20.4752	20.3411	20.3061	20.6396	20.6658	20.5869	20.756	20.7474	20.6258	19.8091	20.6527	20.583	21.1535	20.4629	20.7199
P01830	15.1271	15.1401	15.2229	15.6007	15.4563	17.0444	17.5486	17.3303	18.0723	19.4162	18.379	19.2815	20.2998	19.5559	20.4141	20.1359	19.9708	20.2572	20.7776	20.5327	20.9414	20.6381	20.5879	21.9104	20.7492	20.6484	20.7431	21.0999	20.6175
A0A0G2JZB8;E9PSV8;Q9JJK1	17.8142	18.1176	17.7259	18.5606	18.5862	18.927	18.9378	19.2258	18.9545	18.2016	18.2891	19.3626	19.5812	19.5676	19.8498	19.3776	19.4082	18.3775	19.0849	19.231	19.8013	19.7459	19.9847	18.8878	19.4874	19.3734	19.2277	19.1316	19.0053
A0A0G2JSJ3;A0A0G2JVB0;A0A0G2JX37;Q07647	17.3275	17.7458	17.3241	17.2634	16.8145	16.9289	17.4654	18.1914	18.5489	18.2609	18.4154	18.5329	19.0086	18.5484	19.6029	19.3583	19.1052	19.4032	20.2892	19.8942	20.8667	20.6752	20.7093	18.8094	20.3185	20.0264	20.3039	20.1191	20.122
A0A0G2JUT1;Q6AYP5;Q6AYP5-2	17.5918	17.2715	17.4742	17.7368	17.5001	18.162	18.4727	18.1939	17.5991	18.9993	17.6567	18.5892	18.9237	18.7286	18.9263	18.9114	18.8866	18.6481	18.6393	18.7537	18.1492	18.3022	18.3545	18.752	18.42	18.4613	18.6031	18.197	18.4412
A0A0G2K7E5;D3ZKP9;P54290;Q9ERS3	16.6832	16.8463	16.9755	17.2206	17.3271	17.4177	17.5278	17.964	16.9138	18.3823	17.5611	17.7611	18.9186	18.1562	17.8065	18.4155	18.3504	17.2297	18.4159	18.4662	18.981	18.4661	18.2615	19.9091	18.1444	17.4328	18.0631	17.9477	18.1393
A0A0G2KA95;D3ZPC4	17.3654	17.1646	17.6294	17.073	16.8818	17.6907	18.533	17.9701	18.1518	19.0238	18.3598	14.56	19.2053	18.7248	18.7327	18.9259	18.879	18.9156	18.8184	18.8416	18.4062	12.8793	18.1157	18.7552	18.3039	18.3322	18.1297	17.0319	18.0926
F1M7K7;Q8VHW5	15.4533	15.1984	15.175	16.3992	16.257	17.0675	17.1204	16.9623	17.4036	17.4128	17.5991	18.1162	17.6487	17.9459	18.7661	18.5189	18.4707	18.2105	18.7515	18.4633	18.9355	18.9868	19.082	18.2425	18.7049	18.3683	18.9662	18.7617	18.7183
A0A0G2JSU1;A0A0G2KAS7;G3V846;P24942;P24942-2	18.229	16.9059	15.6289	18.053	18.051	14.1583	17.8103	18.7836	17.38	15.6713	18.2576	18.9141	18.9934	14.2959	17.1188	17.9543	14.1418	18.4989	18.4123	18.5502	18.0618	17.7775	18.06	17.9634	18.9496	19.0846	18.2504	18.7257	18.434
A0A0G2JY48;F1MAJ0	17.8343	17.5183	17.7031	17.7086	17.4239	17.451	17.8204	17.7883	17.9012	18.8039	18.1173	17.4706	18.8942	18.1659	17.9098	17.9365	17.9517	17.4536	17.8031	17.0934	17.5906	17.2276	17.2487	17.9043	16.8526	16.7151	16.8745	16.5823	16.8603
P07340	15.5772	15.4515	15.3359	16.0122	16.0858	15.7997	15.809	16.8073	16.9924	17.3849	16.9448	17.4031	17.8899	17.0823	18.7361	17.7894	17.7312	17.4925	18.3993	18.1264	19.1687	19.098	19.1856	20.4205	18.5718	16.5808	18.4296	19.0587	18.121
Q02563	16.5332	16.769	16.6298	16.6613	16.4327	16.5171	16.357	16.4782	16.5737	15.4924	16.6233	16.6264	16.2596	16.3834	17.1854	16.6688	16.2738	17.7807	18.6106	18.5012	19.3644	19.3718	19.1335	18.6457	18.5608	18.3072	18.4025	18.7097	17.9307
G3V928	15.8911	16.437	16.5629	17.138	17.1444	16.9395	17.4142	17.3694	17.7398	17.249	17.6694	17.5636	17.2336	17.4909	17.5199	17.4189	17.6408	18.0734	17.502	17.5288	17.2948	17.8699	17.7812	15.9661	17.7288	17.863	17.7931	17.0733	17.4867
P26453;P26453-2	15.5707	15.9468	16.2359	16.1649	16.1853	16.4975	16.7882	16.959	17.3463	17.1634	17.4831	17.3577	17.8198	17.4525	17.0509	17.5822	17.5343	17.7485	18.492	17.8832	17.7117	17.6121	17.4272	18.299	18.0938	18.097	17.6565	17.4312	17.4206
P55159	16.2417	16.4951	16.6883	16.1224	16.4403	17.0729	16.9641	17.0771	17.0034	16.5849	17.3272	17.3804	16.2154	17.2548	17.6957	17.0698	17.1585	17.0409	17.5032	17.4435	17.4568	18.0511	18.1414	16.6745	18.1717	17.9443	18.7596	18.635	18.3262
G3V8R2;P55067	16.7697	16.7342	16.9813	16.7038	17.0586	17.3753	17.2888	17.1767	17.5043	16.8951	17.1278	17.3067	16.2433	16.9836	16.934	17.1139	17.1566	17.3596	17.2504	17.2308	17.3105	17.7575	17.4601	17.4707	17.7141	17.8343	17.7382	17.8042	17.7385
D3ZUD8	16.4119	16.8206	16.7152	16.7971	16.4798	17.2665	17.2017	17.2682	16.8227	16.916	17.1767	17.4001	16.9897	17.3055	16.4221	17.1776	16.8906	16.8191	17.451	17.0149	17.1043	17.1663	17.246	17.1091	17.3451	16.8259	18.031	17.9566	17.899
Q63632	14.8178	14.7344	14.9032	16.0974	16.0613	16.8143	16.5171	17.3243	17.3069	16.8415	17.4395	17.537	16.9588	17.5639	17.7933	17.4185	17.2846	17.2131	17.6053	17.4017	17.8027	18.1945	18.0762	16.4801	17.6682	17.6487	18.1552	17.892	17.7289
A0A0G2K5X6;Q63604;Q63604-2;Q63604-3	16.0623	16.5685	16.2198	16.9834	16.5934	17.2221	17.0845	17.6277	17.4419	16.7449	17.1958	17.6505	17.2282	17.3972	17.3379	16.7454	16.8774	16.6143	17.3803	17.3998	17.1149	17.6871	17.342	16.9371	17.0041	17.1998	17.3155	17.1928	17.0225
P27615	16.8147	16.9305	17.0658	16.6382	16.619	17.4514	17.0221	17.1118	16.9248	16.5537	17.2448	17.0905	16.49	16.9858	17.372	16.5759	16.6726	16.8887	17.3047	17.0033	17.5774	17.7662	17.5085	17.0001	17.1714	17.2336	17.5954	17.2029	17.3048
A0A0G2K7P9;A0A0G2K7R3;F1M8G9	15.9524	15.5383	15.5662	16.068	15.6815	16.2146	16.2683	16.3322	16.9876	16.5605	16.9412	17.127	17.6557	16.9901	17.6977	17.0372	17.1536	17.4366	17.5792	17.4157	17.7041	17.7376	17.6494	17.9146	17.3476	17.0655	17.0049	16.8992	16.8875
M0R9L2;Q08406	16.002	15.8662	15.8503	16.4246	16.3787	16.5265	16.633	16.7295	16.9029	16.804	16.7662	17.0826	17.2605	17.1612	16.5153	17.4024	17.2042	17.1352	17.4235	17.4446	16.7245	16.5723	17.3537	17.1077	17.4659	17.3812	17.1856	17.3059	17.4106
Q5I0E7	16.7053	17.0204	17.225	16.7712	16.901	16.95	16.8717	17.0715	16.3572	15.8946	16.5632	16.8217	16.0212	16.6235	16.6009	16.625	16.4852	16.6372	17.1903	17.2799	17.2385	17.5015	17.4506	16.3423	17.3161	17.0045	16.9937	17.2027	16.9664
A0A0G2JSH6;Q9WUD2	16.7885	16.3025	15.9656	16.6325	16.5526	16.3126	16.6594	16.8326	17.5057	17.4878	17.1568	16.6148	17.4992	17.0093	17.378	17.4521	16.9724	17.3882	16.8764	16.9564	16.9662	16.3739	16.6784	17.6827	17.0709	15.9334	16.4958	16.3909	16.6302
D4A994	17.199	17.4306	17.3193	16.4349	16.704	16.6398	16.985	16.8278	16.6852	15.9836	16.6962	16.7443	15.6477	17.0143	16.4445	16.3643	16.3147	16.9195	16.3329	16.8203	16.7334	17.2459	16.859	16.4812	16.9261	16.9829	17.5252	17.7226	17.1861
A0A0G2K2S2;P11167	15.9716	15.7944	16.1559	16.0605	16.1736	16.3495	17.0307	17.0263	17.1395	17.1524	17.3588	16.6745	16.5479	16.8618	17.2631	15.9925	16.6772	17.1309	16.6962	16.8882	17.0246	16.6467	17.0141	17.7478	17.2008	16.9796	17.0438	17.0549	17.0098
Q99ML5	17.2042	17.5997	17.4556	16.7377	16.8551	16.8538	16.7801	16.9153	16.1636	15.756	16.3681	16.534	15.5016	16.5573	16.1369	15.8535	16.0814	16.3659	16.7147	16.7692	16.8522	17.2879	16.9302	16.5849	16.741	16.9966	16.9852	17.0623	16.9808
Q63198	15.7345	15.3287	15.3873	15.6786	15.0513	15.8732	16.5771	16.0869	16.9598	17.2053	16.6358	16.775	17.7831	17.0623	17.2076	16.9688	16.8743	17.0748	16.9944	16.6292	16.9408	16.9281	16.6447	17.4506	16.8944	16.5582	16.9968	16.8464	17.0253
O35112	16.6088	15.7249	15.9175	16.5157	16.4329	16.3431	16.455	16.6298	16.6869	16.8096	16.8992	16.673	17.0898	16.9749	16.4488	16.763	16.6624	16.5713	16.6572	16.5501	17.0566	16.7911	16.9326	17.2627	16.6502	16.499	16.5217	15.781	16.3327
Q9QZG1	15.4514	15.2913	15.7699	16.0838	16.1092	16.1867	16.2762	16.614	16.5278	16.8494	16.7978	16.6434	16.6257	16.6841	16.8562	16.6343	16.6096	16.7957	16.7543	17.0897	16.5911	16.8935	17.1408	16.9544	16.834	16.4589	16.9262	17.0251	16.7138
A0A0G2K0T2;P28648	15.3373	15.0158	15.5827	15.3222	15.2525	16.7231	16.7064	16.7733	16.4587	16.9513	17.1916	16.6273	16.1058	16.7143	16.8182	16.6148	16.7097	16.7975	16.8036	16.9168	15.1463	16.5902	16.4077	14.0998	16.8135	16.7031	16.8903	16.7181	16.7462
M0RC17	15.7337	15.4145	15.4495	15.4877	15.5641	16.1914	16.563	16.4117	16.6789	17.0953	16.6791	16.7498	17.1846	17.1824	16.3636	16.9719	16.7931	16.361	16.3724	16.3834	15.7781	15.998	16.2127	15.8065	16.0359	15.7296	15.9468	15.9909	15.6299
P97546;P97546-1;P97546-3	15.5096	15.3425	15.6303	15.2904	15.6828	15.7352	15.5659	15.8237	15.7579	16.5843	15.8237	16.5679	17.1473	16.0728	16.6137	16.0615	16.7794	16.5768	16.7141	16.0694	16.7962	16.8548	16.8433	16.7663	16.4641	16.1608	16.1097	16.2849	15.9928
A0A0G2K3I1;P30823;P70608	16.6185	16.7662	16.7635	16.4172	16.7223	16.4883	15.9118	16.5505	16.4747	15.6718	16.2799	16.0573	15.6204	16.1801	16.0061	15.8071	15.883	15.8466	15.8589	15.9937	16.2844	16.3426	16.5263	15.3907	16.0088	15.987	16.0273	16.1565	16.1724
F1LQ87;Q02294	15.7199	15.4965	15.6409	15.291	15.2169	15.7412	15.9148	15.6072	16.5457	16.5937	16.6257	16.1489	16.7825	16.3054	16.3581	16.5431	16.7191	17.2133	16.622	16.6153	16.3935	16.2044	14.9274	16.5218	16.2826	15.9594	16.2789	15.8853	16.359
F1LTJ5	14.9248	14.8282	15.2592	15.4432	16.2035	17.1582	16.5202	16.8619	16.5406	15.9485	16.7762	16.4919	15.4372	17.0139	16.1041	16.3246	16.512	16.319	16.2212	16.4274	15.9554	16.6625	16.6714	14.598	16.3261	16.2564	16.1678	16.2067	16.1327
P31647	15.2113	14.9219	13.2721	16.4077	15.8329	15.5292	15.7684	16.7936	18.3886	15.836	17.4565	16.5169	16.4162	16.2182	17.0772	16.3889	15.5082	16.7668	15.9723	16.5569	16.3259	16.4966	16.8844	15.9119	16.4475	15.8057	15.7127	16.2995	15.4596
F1LNP8	15.3546	14.9891	15.0775	15.2302	14.9434	15.3511	15.8315	15.7308	16.3144	17.0659	16.3517	16.3352	17.4515	16.5636	17.0004	16.913	16.8701	16.38	16.4024	16.3079	16.7126	16.0738	16.1883	17.6552	16.0308	15.5332	15.9235	15.1666	15.701
B4F795	15.3433	15.3075	15.2583	15.4568	15.214	16.0967	15.9559	16.1276	16.13	16.382	16.5551	16.2114	15.9052	16.3173	15.878	16.0306	16.2618	15.9633	16.2682	16.409	16.6236	16.2234	16.2573	16.4984	16.3706	16.33	16.7766	16.257	16.5689
G3V803;Q9Z1Y3	16.2204	16.1011	15.9061	16.124	16.046	16.1377	16.6502	16.4848	16.2729	16.014	16.1234	16.1798	16.0904	16.2093	15.936	15.9637	15.8606	15.5221	16.4026	16.2977	15.7287	15.9683	15.799	15.9542	16.2032	15.6356	15.7474	16.0586	15.8032
G3V6I2;P21932	15.0306	14.8755	15.0085	15.2091	15.0809	14.8507	15.1473	15.5494	15.8108	16.2504	16.0147	15.6044	16.3901	15.9064	16.4116	16.4966	16.242	16.0357	16.5048	16.2269	16.9439	16.6801	16.7147	17.1632	16.3439	15.7713	16.4569	16.2677	16.2221
M0R5U4	14.3597	13.806	13.9423	14.1763	14.253	14.6485	14.5678	14.9532	14.9831	15.9197	15.3936	15.7021	16.2773	15.5993	16.232	16.7389	16.1362	16.3884	17.0249	16.8215	17.6061	17.0892	17.0966	18.3764	16.9987	16.5177	17.2545	17.3399	16.808
Q63617;Q6P136	16.7023	17.0497	17.1335	16.268	16.3636	16.1925	16.2067	16.3485	15.6446	15.3146	15.7908	15.602	14.6993	15.6107	15.1091	15.0559	15.4427	15.7809	16.0686	16.0406	15.8287	16.3016	16.1794	15.5773	15.9018	16.1394	16.0025	16.2896	16.0423
B2GUV4;O70594	14.459	14.1829	14.2259	15.4756	15.3456	16.2865	16.2696	15.9754	16.8753	15.9093	16.2915	16.2369	15.4342	16.2493	16.3051	15.7775	16.001	16.4928	15.7507	15.9629	15.7345	16.3346	16.5888	15.048	16.5738	16.7878	16.7096	16.3687	16.7405
G3V6G1	17.9393	18.1306	18.0417	17.336	17.1504	16.973	16.5154	17.1369	16.5933	15.8297	16.482	16.0101	15.0339	16.1153	15.3059	15.3428	15.3506	14.8391	15.213	15.0064	14.8114	15.2554	15.577	13.5804	15.1349	15.4586	14.7493	14.7554	14.7494
D3Z9N6;D3ZFC3;D4A8Y6;Q9ERB4;Q9ERB4-2;Q9ERB4-3	17.0798	17.0786	17.2931	16.779	16.9288	16.7696	16.681	16.518	16.4608	15.8921	16.4543	15.9211	15.6185	15.9198	14.9365	15.5059	15.5228	16.0486	15.0823	15.3663	14.9001	15.0809	15.258	14.9715	15.2849	15.2756	15.16	14.9342	15.2317
O35276	15.188	15.2965	15.1813	15.4706	15.3344	15.8141	15.7881	16.4211	16.6052	15.4112	16.7156	15.975	15.2758	16.1555	16.4478	15.8591	15.7836	15.8042	15.9684	15.7408	16.2854	16.4952	16.6553	14.9669	16.0938	15.9495	15.8238	15.5372	15.6773
D4A6P1	16.7273	16.6636	16.867	16.0962	16.0985	15.6857	15.6912	15.8313	15.9174	15.302	15.9645	15.4643	15.3198	15.6866	15.6288	15.4033	15.4379	16.0466	15.8692	15.6185	15.8648	15.8202	15.6226	15.386	15.6989	15.4751	16.0088	15.642	15.9253
F1M7N2	13.7538	13.4997	13.641	14.8797	14.9882	17.0624	17.1565	17.1201	16.9958	16.8594	17.4541	16.7989	15.5355	16.2061	15.8844	15.8102	15.5482	15.9576	16.0775	15.9422	15.4707	15.9948	15.78	15.9587	15.6872	15.7432	15.4704	15.4095	15.5247
Q68FV0;R9PXT5	12.4796	12.8925	13.7234	14.4217	14.2519	14.9962	15.1603	15.0741	14.4307	16.4123	14.9772	15.8731	16.8079	16.0652	16.6278	16.4674	16.3927	16.0735	16.6585	16.5042	17.0235	16.703	16.5403	17.9267	16.6582	16.3425	16.8879	16.6706	16.833
P17046	15.0833	15.6157	15.3976	14.9535	15.171	16.1717	15.8814	16.2459	15.6278	15.2422	15.8414	16.3673	15.5304	16.1755	16.0245	15.6353	15.702	15.382	15.6578	15.8409	15.5597	16.2042	15.7826	14.9237	15.8683	15.9093	16.2995	16.3268	16.2593
A0A140TAA1	15.4685	15.239	15.2775	15.1136	15.2644	15.5079	15.4844	15.6221	15.8082	15.8756	15.6361	15.721	15.9504	15.8521	15.3546	16.053	15.9117	16.1521	15.8659	15.7781	15.7223	15.6579	15.4432	15.6349	16.2332	16.1255	16.1543	15.7421	16.0861
G3V8X8	13.8877	13.3047	13.7343	14.0501	14.1985	14.8664	14.8462	14.85	15.7319	15.4288	15.594	15.8531	15.1348	16.037	16.5248	16.1942	16.0904	16.301	15.8492	15.9745	15.9178	16.1308	16.3964	15.9602	16.678	16.3478	17.2119	17.1994	16.8908
P62813	13.9286	14.1264	14.0106	13.7423	13.9371	14.3299	14.3126	14.6863	14.6409	15.2515	14.7999	15.7507	16.4652	15.995	15.6425	16.195	16.011	16.0327	16.4969	16.4488	16.6509	16.6361	16.3999	17.3817	16.3872	16.1929	16.978	16.7461	16.7527
A0A0G2JWH5;B4F7C9	16.0179	16.3485	16.4935	15.7875	15.7535	15.7868	16.0473	16.1214	15.7337	15.0633	15.3522	15.6804	14.67	15.4404	15.6477	14.9804	15.1817	15.6923	15.5908	15.3471	14.7151	15.7692	15.5102	14.594	15.5456	15.6047	16.0561	15.623	15.7834
Q6AZ61	15.1521	15.4294	15.175	14.9399	15.2202	15.4398	15.121	15.7121	14.8445	14.6583	15.404	15.3727	14.3645	15.2891	14.9157	14.9037	14.7904	15.3382	16.2581	16.3102	16.6246	16.6459	16.1786	16.2827	16.0305	15.8793	16.4607	16.4478	15.9813
P28570	14.7091	14.7861	14.5615	15.6122	15.6081	15.5989	15.4681	15.755	16.0258	14.843	15.8485	15.409	14.6606	15.7421	15.88	15.0926	15.4164	15.2477	15.5422	15.3425	15.8916	16.0771	16.5608	14.6311	15.9146	16.0596	16.3189	16.21	16.1486
F7EPE0;P10960	15.2621	15.7723	15.6201	15.149	15.3179	15.484	15.7529	15.9758	15.8305	15.3213	15.7565	15.6969	15.3348	15.8354	15.5174	15.3976	15.4289	15.4653	15.2014	15.7829	15.6576	15.99	15.9693	14.903	15.9064	15.4783	15.6748	14.9835	15.4163
P97710;Q499T3	14.004	14.0185	14.133	14.4707	14.4038	14.8163	15.0468	15.1235	15.3284	15.7854	15.3256	15.4963	16.2075	15.844	15.6766	16.0375	15.9902	16.2523	16.1888	15.5681	16.2413	16.1401	15.8653	17.1765	15.9399	15.5811	16.2117	15.9299	16.0138
E9PTX9	16.126	16.1127	15.8763	16.1382	16.3291	16.2579	15.9998	15.9551	16.6416	14.7907	16.1663	15.8218	15.3319	15.5941	15.4587	15.5521	15.9278	15.8437	15.4771	15.3378	14.5907	14.7208	15.1755	13.7973	15.0176	15.1785	15.4186	15.0299	15.0078
Q3KR94;Q7TQ11	16.0321	16.2702	16.1956	15.3923	15.5213	15.8338	15.7871	16.9629	16.0409	14.0562	14.4973	15.6036	14.8009	15.9487	16.3153	15.433	15.0604	14.7766	15.9586	15.2228	16.2408	16.6093	16.7287	14.5233	15.5854	15.3273	14.8071	14.5453	14.1953
A0A0A0MY16;Q1WIM2;Q1WIM2-2	15.2207	14.8142	15.2775	15.0788	15.001	14.9427	15.5316	15.3469	15.6324	16.2396	15.199	15.256	16.2036	15.5492	15.9741	15.8593	15.7909	15.9621	15.5702	15.7528	15.4172	15.2875	15.2999	16.4605	15.3983	15.1181	15.1922	15.3843	15.321
Q66HG0	15.3012	15.6829	15.5052	15.0208	15.067	15.941	15.976	15.8143	16.3862	14.7881	15.2389	15.6176	15.0779	15.7096	14.461	15.423	15.502	15.724	16.0537	15.8751	15.4468	15.4812	15.256	15.0779	15.8358	15.416	15.2333	14.6519	15.3002
P20611;Q642D2	15.4466	16.035	16.0457	14.4248	14.7574	15.4763	15.4862	15.5285	14.926	14.6227	15.2729	15.1192	14.1645	15.0657	15.01	14.7589	14.669	15.3676	15.7591	15.6769	15.9376	16.5218	15.7526	15.7078	15.6877	15.8952	16.2061	16.3936	16.0902
Q9R066;Q9R066-2	16.6594	16.4761	16.1609	16.0335	15.5987	15.86	16.0889	15.8163	16.2495	16.3724	15.9189	15.7013	16.4062	15.7111	15.7292	15.539	15.6651	15.6837	15.2224	15.104	14.4809	14.7383	14.2636	13.9324	14.5204	14.417	14.4282	14.3623	14.5596
D3ZNW5;P97685-2;P97685-3	14.4065	14.5723	14.5621	14.9962	15.2662	15.1531	15.1104	15.0184	15.7326	15.6076	15.8608	15.3942	14.5967	15.5752	15.3523	15.5856	15.2566	15.9254	14.9774	15.4924	15.3749	15.6074	15.8573	14.7296	16.2174	15.9592	16.4811	16.3993	16.4755
D3ZEI4	13.3853	14.0455	13.9639	14.8575	14.9722	16.435	15.4282	15.779	15.1551	15.0267	15.6089	16.0569	15.4807	15.5643	15.3515	14.7284	14.8318	15.0764	13.6082	16.1788	15.7782	16.4246	15.6821	16.3424	15.6921	16.3948	16.4504	16.8335	16.3717
A0A0G2K8M5;G3V6N2	15.2804	15.5016	15.6572	15.2245	15.398	15.646	15.4464	15.7371	15.2094	14.6128	15.5495	15.4254	14.594	15.3046	15.4545	15.1238	15.2237	15.1058	15.3449	15.4174	15.6109	15.7503	15.7497	14.4311	15.5139	15.5751	15.5812	15.8102	15.265
A0A0G2JU92;A0A0G2JWP4;O88775	15.0171	15.3166	15.1952	15.7356	15.5025	15.5667	15.494	15.3075	15.5174	15.3307	15.3854	15.5634	15.5781	15.6587	13.6547	15.2209	15.6511	15.3482	15.4623	15.6281	15.3042	15.0546	14.9576	15.777	15.4022	15.2546	15.3194	15.0375	15.4721
F1MA24;P38444	15.3851	15.3434	15.4512	15.0837	15.3567	15.391	15.2647	15.8952	15.3408	14.9828	15.7529	15.2271	14.8405	15.3245	15.2155	15.4988	15.1329	15.1314	15.4153	15.4568	15.5398	15.678	15.4955	15.0949	15.215	15.0179	15.5829	15.2048	15.3432
Q66H28	16.5899	16.3051	16.4496	16.0722	16.0206	15.8053	15.916	15.7222	15.9097	15.1599	15.5837	15.4026	14.6603	15.0055	14.8875	14.7028	14.9525	15.369	14.9822	15.0528	14.4984	15.0577	14.8916	14.1509	14.8548	15.3647	14.8928	15.072	15.0817
D3ZRF9	15.4276	15.7084	15.6501	15.0628	15.2002	15.1165	15.1158	15.3737	15.1366	14.62	15.3405	14.9384	14.2213	14.7361	15.0186	14.5569	14.8275	15.4657	15.5286	15.3212	16.144	15.7728	15.9991	15.4596	15.6457	15.4645	15.7815	15.6231	15.6278
D4A758	15.4085	15.2593	15.1517	15.5296	15.0692	15.0439	14.9647	15.156	15.2714	15.4041	14.9262	14.8391	15.4526	15.0948	14.7804	15.2553	15.2454	15.182	15.7216	15.2055	15.9079	15.292	15.6706	16.2693	15.4497	15.0918	14.9694	15.2098	15.1174
B2RYF6	15.4683	15.815	16.0288	14.7744	14.9229	14.9464	15.3819	15.1459	15.5484	14.8219	15.0292	15.0333	14.3308	14.9849	13.7232	14.9306	15.028	15.5165	15.2194	15.4943	15.3804	15.0809	14.8325	15.2835	16.1012	16.0741	16.1928	15.6191	16.1457
Q80WD1	13.7237	14.4418	15.5274	13.5101	14.5507	15.6557	16.1849	15.2484	13.5771	15.8685	15.5807	16.0008	17.2052	15.0273	16.0479	15.4008	15.2093	15.1326	16.5018	16.3289	16.1768	15.6173	15.8327	17.036	15.0097	14.1353	12.2169	14.0661	14.5825
A0A0G2K1M7	15.2086	14.9592	15.3692	14.9836	14.9603	15.0441	14.9781	15.037	15.7237	15.123	15.7558	14.7647	14.7466	15.0023	15.6353	15.1077	14.7666	15.8151	14.7973	14.9825	14.9076	15.5635	15.8988	14.5604	15.6503	15.6349	15.0564	15.1348	15.1737
G3V7K5	15.4429	15.5735	15.5392	15.0323	14.8985	15.4706	15.6359	15.5247	16.042	15.074	15.859	15.4098	14.8876	14.9653	15.1827	15.0111	15.2102	15.4936	15.0113	14.855	14.587	15.1787	15.1954	14.1709	15.1567	15.013	14.8495	14.6327	15.2057
Q9QZA6	13.899	14.3918	14.1763	14.6577	14.8755	15.639	15.1974	15.8204	15.2259	14.6974	15.5594	15.6655	14.6988	15.6044	15.4311	15.2439	14.8439	14.712	15.2579	15.4184	15.7692	16.0428	15.6692	15.0766	15.1647	15.275	15.422	15.4458	15.1691
A0A096MJL9;A0A0G2K992;D3ZTH7;Q99N02	14.9389	15.0252	14.9025	14.9775	15.2072	14.8008	14.9891	15.298	15.4003	15.0741	15.4885	15.0809	14.9	15.4061	15.51	15.0906	15.272	14.9522	15.1846	14.9135	15.4462	15.5573	15.7379	14.5995	15.3116	15.3359	15.1612	15.3501	15.0362
P13638;Q5M9H4	13.1654	13.332	13.245	13.9826	14.2365	14.9351	15.3034	15.2012	15.0035	15.0172	15.2534	15.6753	14.3601	15.5201	15.5174	15.4078	15.388	15.1815	14.9337	15.2626	15.6669	15.8716	16.2633	14.683	16.1535	16.6527	16.0826	16.4106	16.1179
P20272	14.6047	14.595	14.0205	14.7018	14.4349	14.5727	14.7738	14.6397	15.6447	14.6999	14.9961	15.1834	14.9806	15.0984	15.7182	15.4915	15.4668	15.7226	15.5486	15.4845	15.3104	15.6373	16.0605	14.9693	15.6095	15.8342	15.3998	15.3082	15.1996
F1M790;Q62786	15.0995	14.9851	15.064	15.1669	15.166	14.9429	15.1899	15.3629	15.389	15.4866	15.6146	15.1794	15.5671	15.4093	15.4273	15.2867	15.1372	15.1467	14.9059	14.904	15.2663	15.2171	15.1278	15.3216	15.1175	14.9516	14.7849	14.564	14.8236
A0A140TAJ2;Q63175;Q63175-2	14.3513	14.4255	14.2591	15.198	15.099	14.5974	14.9645	15.7841	16.2718	15.4502	14.7845	15.1495	14.6178	15.4935	15.868	15.1312	14.731	16.0217	15.0166	15.0235	15.632	15.9241	16.0503	14.1534	15.4696	15.2895	15.0119	14.6967	14.9751
P25099	13.9757	13.6786	13.3457	14.0515	13.7313	13.9858	14.1996	14.9545	14.968	15.1199	15.0475	14.9896	15.6981	14.9329	15.5736	15.5009	15.3839	15.0423	16.1532	15.6014	16.703	16.4504	16.3339	16.9138	15.5389	15.0602	15.4509	15.2478	15.3975
G3V881	14.2079	14.0355	13.7814	14.0458	13.8886	14.5687	14.7847	14.7179	15.2145	15.7963	14.8148	15.0642	16.2392	15.4749	15.5584	15.5956	15.2956	15.4798	15.6831	15.4852	15.9141	15.4725	15.4401	16.368	15.3074	14.9458	14.8018	15.138	14.9413
P27274	14.3941	14.5632	14.6041	15.1655	14.6998	15.1448	15.0867	14.9785	14.5718	15.1151	14.9662	15.1598	15.5655	14.9986	15.228	15.3895	15.3814	15.5373	15.0551	14.9362	14.7936	15.0441	15.1022	14.4158	15.3667	15.5619	15.7548	15.4852	15.4727
D3ZQG9	12.5764	12.6274	12.7884	13.0608	13.5247	15.1485	15.0906	15.0891	15.9264	15.3754	15.9292	15.4499	15.287	15.7423	15.4206	15.6702	15.3939	16.1553	15.691	15.6373	15.2443	15.3308	15.4833	15.3826	15.6716	15.783	15.4946	15.5914	15.3608
Q3L472	13.9301	14.2132	15.0053	14.2866	14.8195	15.1296	15.6846	15.3452	15.1898	14.7963	15.3813	14.8556	14.9348	15.7168	15.2845	15.4931	15.2475	15.5351	14.6895	15.0629	14.569	15.3618	14.9845	15.0901	15.3554	15.3548	15.7406	15.0506	14.6416
Q8K4Y7	15.0115	15.2318	15.3996	13.9707	13.7683	14.119	14.7406	14.7749	15.2511	15.008	15.428	14.8236	14.4246	14.9792	14.736	15.0453	14.6727	15.1575	14.6568	15.2737	15.5138	15.5115	15.4044	15.7265	15.8059	15.1766	15.6554	15.6589	15.7455
G3V6K6	15.2095	14.9751	15.08	15.8737	15.9426	15.5021	15.5624	15.6705	15.5787	15.3273	15.2334	15.2216	14.7343	15.3625	14.8853	15.0145	14.7942	14.9942	14.6427	14.8342	14.2178	14.5058	14.5867	13.6852	14.7918	14.8669	14.9912	14.9423	14.7916
D3ZKS5	13.6403	12.2752	12.9299	13.0134	12.9723	14.389	14.263	13.7311	14.9249	15.03	14.8957	13.2757	15.6563	13.7586	16.6396	16.8319	16.9131	15.7003	16.3729	17.0939	17.203	13.8688	17.2667	14.255	17.5555	16.845	13.9283	13.0499	17.1267
A0A0G2JYH8;G3V8G4;P55068;P55068-2	14.4348	14.1446	14.4863	14.5457	15.0411	14.8281	14.8011	14.7323	14.9486	14.8782	14.646	14.5371	14.6549	14.721	14.5881	14.9191	14.7667	15.2135	15.4346	15.3161	15.6617	15.0489	14.7632	16.6416	15.4451	15.3021	15.85	15.3634	15.6804
Q06000	12.6343	11.9368	12.0386	13.3868	13.367	14.4131	14.6922	14.4719	15.2936	14.9071	14.9234	15.51	15.2032	15.6681	15.8885	16.0475	15.7194	16.109	15.6257	15.8988	15.5312	15.8583	16.0477	14.8805	16.1379	15.5985	16.2578	15.3332	15.733
B5DEQ0	15.5358	15.7262	15.5907	15.0856	15.5846	15.5337	15.2474	15.4519	14.5105	13.672	14.4653	15.0592	14.0217	14.831	14.8513	14.4564	14.8003	14.5309	14.9799	15.166	14.8076	15.0849	15.0677	14.3416	15.1516	15.5596	15.2217	15.3763	15.003
F1M7V6;Q1WIM1	14.793	14.4745	14.6612	15.0152	14.8426	14.9633	14.9298	15.6501	14.8548	15.1625	15.0679	15.1109	15.3385	15.1744	15.2066	15.0493	14.8712	14.3231	15.3953	15.0561	15.1386	15.3001	15.7148	15.5445	14.7122	14.7636	14.3394	14.649	14.0808
P97603	15.2152	14.8139	14.9149	16.1164	16.1891	15.4674	15.8736	15.7235	15.2386	15.7485	14.7567	15.1838	16.0299	15.4658	15.5577	15.7208	15.5199	14.8113	15.1099	14.6412	14.091	14.0879	14.1112	13.8187	13.872	14.3603	14.0435	13.9647	13.5488
A0A0G2K7L2;F1LZ40	15.5038	15.5993	15.6713	15.5932	15.5275	15.4929	15.5977	15.4862	15.4956	14.8738	15.0814	15.2321	15.3449	15.1696	14.9523	14.9963	14.8372	15.0985	14.6045	14.5124	14.4493	14.412	14.582	13.9868	14.5186	14.5351	14.407	13.8703	14.4196
P15431	14.3016	14.513	14.4314	14.4304	14.5975	14.6337	15.0756	14.6042	14.6018	15.2857	14.8619	14.8867	15.5142	15.1055	14.7134	15.2729	15.28	15.4842	15.0213	14.8933	14.8696	15.0207	14.779	15.6772	15.0665	15.1587	15.0806	14.6892	15.0075
G3V963;Q80WF4	14.8547	14.5952	14.7677	14.7676	14.5674	14.8233	14.8902	14.9266	14.9059	15.1861	15.1509	15.0018	15.1619	14.9013	15.4222	15.2655	15.2778	15.0132	15.161	14.6445	14.8205	14.9263	14.5458	14.5155	14.5704	14.4288	14.8613	14.9745	14.6425
Q66HF2	14.2629	14.5465	14.0437	14.7962	14.5462	15.0111	15.1814	15.232	14.8422	13.8985	14.1385	15.4631	14.8059	15.2703	14.8013	14.6756	14.8558	14.8033	14.5971	15.0778	15.3808	15.7695	15.5714	12.8965	15.1686	14.9397	15.5125	15.6061	15.7223
F7EYB9	12.9063	12.877	12.7413	13.2638	13.1733	13.4206	13.7801	13.9641	14.0951	14.7274	14.5656	14.5835	15.2775	15.012	15.4191	15.3631	15.4558	15.5052	15.9274	15.5892	15.7396	15.9897	15.7599	16.1518	16.0449	15.8869	15.9937	15.6418	15.9803
F1M4R7;Q9ERQ6;Q9ERQ6-2	13.7834	13.7233	13.5742	14.2623	14.4588	15.2385	14.8084	15.0744	14.9588	15.6508	15.3871	15.1162	15.6117	15.5164	15.4527	15.388	15.4333	15.4411	14.9317	14.6561	14.8946	14.6545	15.1734	15.2011	14.6848	14.6194	14.4614	14.559	14.0039
D3ZPJ0	14.7126	14.4603	14.7672	14.3084	14.1664	14.7796	14.8747	14.8549	14.9764	15.4383	15.1972	15.2065	15.5316	15.2409	15.1073	15.4476	15.2633	15.018	14.8106	14.7567	14.4235	14.3504	14.6813	15.4789	14.6975	14.2492	14.4874	14.4893	14.4215
D3Z9K9	14.176	14.0354	14.3455	15.094	15.1792	15.5328	15.5314	15.5017	15.3608	15.2348	14.8572	14.8343	14.6073	14.9388	14.3272	14.5251	14.7623	14.9219	14.4512	14.7512	14.5236	14.717	14.6083	14.4876	15.0391	15.0947	14.7388	14.8416	14.85
D3ZQP6	14.3281	13.9116	14.1533	14.316	14.2106	15.2529	15.2991	15.2497	14.9219	15.5036	15.1627	15.2025	15.5079	15.52	15.0291	15.3093	15.2338	14.3084	14.8024	14.6092	14.6144	14.4743	14.615	15.1501	14.7214	14.6472	14.538	14.5119	14.6312
D4A435	11.1913	10.8365	11.0308	12.1171	11.7147	13.3321	13.8008	13.6493	14.7389	15.6304	14.7412	14.9554	16.3949	15.6181	15.9407	16.2987	16.329	16.4207	16.098	16.0999	15.8762	15.6053	15.6624	17.3341	15.9427	15.3057	15.7956	15.4404	15.7268
A0A096MJH1;D3ZYR4	14.1688	13.8697	13.9281	13.9674	13.4117	14.2757	14.5398	14.1673	14.4752	15.1757	14.2416	14.6366	15.8103	15.2182	15.6507	15.2174	15.054	15.0498	15.1244	15.2664	14.8968	14.9691	14.8616	16.0518	15.3777	14.8267	15.0905	15.2342	14.9555
G3V7D4	14.3143	14.2372	14.1128	13.8094	14.171	14.8248	14.9582	15.0044	14.906	15.2677	15.0858	15.3911	15.6817	15.351	15.1302	15.1454	15.1815	14.8188	14.8946	15.1823	14.9947	15.0815	15.0422	14.795	14.5653	14.1792	14.5104	14.175	14.369
Q8K3V5	12.2253	12.2701	12.2182	13.7926	14.241	14.737	14.8641	15.0279	15.0032	14.779	14.9833	15.1696	14.5576	15.2222	15.2078	14.9675	14.545	15.026	15.4521	15.0353	15.3516	15.6721	15.5744	15.3295	15.6223	15.5508	15.7273	15.4098	15.3435
Q4V887	14.3405	14.1566	13.9867	14.9138	14.2619	14.5166	14.629	14.8479	14.6488	15.6575	14.9417	14.8636	15.2746	14.9864	15.0542	15.0423	15.0423	14.9361	14.9529	14.8317	14.8656	14.6857	14.7437	15.0588	14.6316	14.561	14.6048	14.657	14.7141
Q99MZ4	14.5962	14.6135	14.6516	14.2701	14.2781	14.2783	14.1658	14.7484	14.332	14.148	14.7764	14.6477	14.2304	14.5726	14.4745	14.4716	14.5414	14.5861	15.1219	14.9817	15.3562	15.4707	15.7234	15.2246	15.3128	14.8384	15.3568	15.0825	15.2137
D4AD89	15.0608	15.235	15.5703	14.6662	14.614	14.6137	14.7676	14.4911	14.772	14.5207	14.7266	14.4294	14.2511	14.4121	14.029	14.4324	14.2979	15.0273	14.8537	14.8683	14.9263	15.0922	14.8525	14.7952	14.9107	14.9724	15.0022	14.312	14.9138
B1WBW6	15.4465	15.4094	15.3684	16.0996	15.3447	15.371	15.0957	15.7031	15.7231	15.5068	15.3684	14.1366	14.6918	14.8694	14.6331	14.3238	13.5946	14.3867	14.1773	13.6232	14.7496	14.6182	14.9943	13.0206	14.3063	14.379	14.0634	13.9447	13.7918
Q6AYP2	13.0428	12.6671	12.5474	13.7119	13.863	14.622	14.4388	14.6758	15.5693	14.9394	14.9959	15.0475	15.0461	14.9752	14.4457	14.5587	14.9174	14.8958	14.9798	14.7577	14.9377	15.1298	15.3695	14.8096	15.3332	15.5953	15.6084	15.3046	15.6134
A0A0G2K6T0;G3V6N7	13.3425	12.9466	13.1521	13.558	13.4149	13.9588	13.6103	14.2097	13.8273	14.1355	14.6612	14.4255	14.7994	14.7466	14.311	14.9547	14.8076	14.7983	15.3918	15.0406	15.712	15.5808	15.8769	15.9963	15.6951	15.2169	16.1853	15.9299	15.9103
P24268;Q6P6T6	14.1028	14.3998	15.0344	13.6696	13.9603	14.1104	14.9933	14.6462	14.0815	13.6682	14.1259	14.0486	13.7243	14.6851	14.193	14.1482	14.3846	14.8751	15.2548	15.4422	15.018	15.7754	14.9953	15.2397	15.4803	15.4327	15.9157	15.3276	15.2622
A0A0G2K293;D4A2V0;Q9Z0J8	13.3464	13.2301	13.4435	13.2827	13.061	13.8498	14.3026	14.0974	15.6138	14.9323	14.1629	14.8195	15.4575	14.934	15.2728	15.38	15.0874	15.3714	15.6467	15.2328	15.2002	15.1362	14.8398	16.5906	15.2828	14.5491	14.5229	14.688	14.4674
F1LQC5	13.972	13.9084	14.0445	13.9505	14.1206	14.3456	14.137	14.8764	14.5423	15.0009	14.8386	14.8074	15.2212	14.9686	15.0035	14.4631	14.7908	14.5074	15.1125	14.8657	15.0206	14.9489	15.1171	15.3235	14.9153	14.4881	14.4798	14.597	14.6372
P23978	12.9549	13.0415	12.2003	13.8388	13.4139	12.6089	12.6562	14.0691	16.822	14.295	15.2321	15.2859	14.7134	13.7503	16.4896	16.5244	15.1605	16.152	15.084	15.7928	15.3089	15.666	15.4174	15.1888	15.7654	14.52	13.7355	14.7676	14.4985
F1MAN8	13.4554	13.3556	13.9085	13.9185	14.3825	15.4603	15.333	15.3347	15.8172	15.2904	15.8025	15.4499	14.62	15.4972	14.7083	15.0155	15.1168	15.5108	14.7897	14.8344	13.8953	14.4509	14.4717	12.7239	14.5411	14.6826	13.9969	13.8814	14.3788
A0A0H2UHD9;Q5XIA1	15.0309	15.1646	15.1884	14.4947	14.3874	14.5668	14.5772	14.8437	14.4044	13.2344	14.5677	14.4346	12.8218	14.2628	14.1642	14.0446	14.267	14.7062	14.8556	14.6825	14.5268	15.3699	15.1522	14.1337	14.742	15.2775	15.3674	15.943	15.1587
D3ZCG5	14.2206	13.8597	13.9581	12.6217	13.4868	13.7424	14.2485	14.1309	14.8987	16.0402	14.8408	14.6512	15.2773	15.0821	14.757	14.9772	15.1808	14.6625	14.6327	14.257	14.9478	15.0011	14.0827	14.1981	15.1408	15.0572	15.3738	15.1943	15.3347
P31662	13.5093	14.5555	14.3076	14.0625	13.8695	13.6915	13.6627	13.4016	14.0188	13.6569	13.6139	13.6666	13.5611	13.9823	14.3524	14.6924	14.6269	15.851	15.5236	14.9531	13.812	16.0758	16.3276	15.8901	15.6003	15.1532	16.2885	14.1149	16.6272
Q9WTW8	13.789	13.7607	13.1201	14.1982	13.5256	13.3963	14.0093	14.6197	16.4103	14.1997	15.9129	14.7725	14.3195	14.6911	16.2089	14.0132	14.3006	15.3665	14.2719	14.9758	15.3038	15.2666	15.4352	14.0564	15.0676	14.8468	14.3964	14.8522	14.1779
A0A0G2JTH4;P97829;P97829-2	14.3842	13.4667	14.4567	14.4865	14.3342	14.1675	14.4657	14.0948	13.8969	14.6931	14.353	14.2823	15.1351	14.2366	15.1447	14.5643	14.7565	14.4623	15.1866	14.8209	14.7447	14.8563	14.5536	15.258	14.8494	14.8169	14.9544	14.8463	14.8507
D4AD37;Q7TPJ5	15.0496	15.3382	15.1684	14.4774	14.4164	14.2313	14.4766	14.2243	14.0227	13.7304	14.1727	14.4093	13.9705	14.1763	14.5374	14.8836	14.5617	14.4869	14.7228	14.6743	14.7121	14.8427	14.6738	14.6633	15.0191	14.8125	14.9787	14.6726	14.9943
F1LPF2	13.8402	13.7692	14.3908	13.6053	14.4328	15.3516	15.0007	15.1515	14.7134	14.9496	14.9392	14.6419	14.3861	15.2513	14.7866	14.6241	14.6024	14.7466	14.5558	14.7875	14.3982	14.6212	14.3674	14.2374	14.6904	14.8569	14.5628	14.0091	14.3194
D3Z981	14.2905	14.3603	14.6048	13.9651	13.7384	14.2287	14.7003	14.5787	14.6696	15.874	14.8918	14.4083	15.7908	14.6118	14.5117	14.7003	14.8527	15.0887	14.9242	14.745	14.208	14.0624	14.3115	15.3477	13.9636	14.1751	14.5425	14.1676	14.1203
Q68HB8	14.7873	14.3907	14.5251	14.4756	14.4561	14.3595	14.7117	14.3726	14.6692	15.5622	14.6062	14.3784	15.1357	14.5487	14.8737	14.74	14.7853	14.812	14.3427	14.6143	14.337	14.1854	14.3441	14.6426	14.2621	14.1292	14.2752	14.1255	14.4167
G3V746;Q00960	13.9142	13.8954	14.0068	13.9526	13.761	14.403	14.4024	14.5299	14.0302	14.3167	14.2616	14.7366	14.8432	14.8298	14.6622	14.6572	14.7042	14.6436	14.7136	14.7862	14.8559	15.0604	14.5491	15.146	14.731	14.6254	14.7352	14.8519	14.74
A0A0G2K0J9;A0A0G2K5D4;P63079	15.1242	15.3429	15.0219	14.3726	14.3717	14.4288	14.7106	14.4394	14.6392	15.5642	14.7165	14.2223	15.0946	14.2947	13.8262	14.5834	14.6279	15.1734	14.4112	14.2409	14.2172	14.2333	13.9977	15.2447	14.0985	14.2635	14.0076	14.0332	14.0414
A0A0G2JZN2;O08721	13.7407	13.4882	13.7403	13.5657	13.1078	13.9738	14.1154	13.9341	14.2853	14.9401	14.243	14.4585	14.9352	14.6541	14.6499	14.802	14.756	15.0797	14.9803	14.9645	15.2517	15.0684	15.0729	15.355	14.8194	14.405	14.6409	14.6206	14.6013
A0A0H2UHA7;Q63424	12.1884	12.619	11.9018	15.583	15.3318	15.6995	15.6757	15.7753	15.4207	13.5754	13.9135	15.5921	14.7206	15.2638	15.081	15.0208	14.8705	12.916	14.9101	14.9099	14.4652	14.7305	14.8558	10.7253	14.9716	14.9051	14.7943	14.6013	14.6852
A0A0G2JSK5;P49134	14.5488	14.5474	14.6184	15.101	15.0955	15.4166	15.1547	15.2616	15.2439	14.7172	15.1767	14.8787	14.4838	15.0225	14.5113	14.5498	14.5261	14.0294	14.1043	14.3233	13.8809	14.0471	14.1272	12.3081	13.722	13.8823	13.844	14.2662	13.8035
A0A0G2K8K3;Q64268	15.4773	15.8515	16.9655	15.3596	14.537	15.9253	14.0177	13.5687	13.9772	14.7457	14.0043	14.2697	14.225	13.8704	14.4413	12.9464	13.9773	13.5257	14.6924	14.2071	13.8701	14.9128	14.2722	13.1648	12.9796	14.827	14.7637	14.8203	14.7684
B2RYD7;Q7TQ74	15.4117	15.9572	15.7821	14.9024	14.4985	14.9769	14.9854	14.586	14.5059	13.8159	14.7782	14.4094	13.8642	13.9414	14.6406	13.2531	13.1693	14.4268	14.3696	14.4819	14.153	14.5335	14.2118	12.9555	13.9651	14.8388	14.7726	13.9199	14.4994
Q8CGU6	14.992	15.308	14.8262	14.8664	14.7248	14.5187	14.7511	14.655	14.3619	13.9055	14.084	14.4562	14.0822	14.5804	14.2287	14.0159	14.2299	14.373	14.3442	14.2646	14.1909	14.4312	14.3843	13.57	14.3778	14.4466	14.51	14.23	14.3986
Q921A2	13.6802	13.3889	13.9997	13.5241	13.3841	13.5567	13.4888	13.6136	14.3158	12.8391	13.945	13.9423	13.2901	13.8585	14.2084	13.6688	13.5703	15.2804	15.282	14.9012	16.0279	15.8099	15.7801	15.2146	15.5074	15.3248	15.6903	15.1245	15.4467
A0A0G2K0J2;F1M9X7;Q8CFG6	13.0913	13.2925	13.2908	13.0813	13.1643	13.372	13.5532	13.6988	14.4108	14.1056	14.403	14.0912	14.291	14.2769	15.0058	14.575	14.3431	15.2648	14.7988	14.862	15.3085	15.2872	15.4003	15.2695	15.0455	15.0079	15.089	14.9319	14.8591
Q6P7C7	10.6783	10.6353	10.7855	11.5469	11.9438	14.6493	13.9425	14.536	15.1065	14.3159	15.3152	15.3803	14.2656	15.6183	15.6471	15.2366	15.24	14.7005	15.0397	15.2135	15.1572	15.4995	15.661	13.8471	15.6411	15.3007	15.4303	15.4325	15.3695
D3ZH36	13.1994	13.1051	13.063	13.509	13.4329	13.9699	14.2193	14.3109	14.4619	15.1291	14.7325	14.4995	15.1231	14.6785	15.0228	14.8279	14.8823	14.7905	14.7616	14.5917	14.5335	14.5248	14.4539	14.9973	14.5886	14.5667	14.5489	14.242	14.2182
F1LS01	13.807	13.9663	13.5031	13.7831	13.7093	14.0471	14.2087	14.223	14.2462	14.7097	14.0588	14.6439	15.2016	14.625	14.6642	14.7917	14.8588	14.255	14.6698	14.5982	14.4996	14.5569	14.1295	15.5163	14.6163	14.425	14.1298	13.9466	14.1159
A0A0G2KA71;Q5FVC5	14.1951	14.1276	14.135	15.0758	14.8619	14.8296	15.0085	14.9903	14.4631	14.7952	14.692	14.7478	15.3015	14.9305	14.0118	14.615	14.8281	14.1941	14.2366	14.0026	13.9678	13.9222	13.9137	14.3092	13.9614	13.9667	13.6947	12.6992	13.7147
Q5XI31	15.5072	15.9747	15.6398	14.6427	14.7341	14.7838	14.6823	15.2921	14.6791	14.1059	14.46	14.87	13.2856	14.2481	14.5872	13.1639	13.117	14.5728	14.8222	14.3224	13.9274	14.1677	12.9566	13.2185	14.3007	14.3187	13.8375	14.1885	13.61
A0A1B0GWN8;Q812E9;Q812E9-2	13.6375	14.6552	12.6039	15.7945	14.6385	14.7055	14.0239	15.8825	15.8801	11.4178	11.4996	15.9757	15.3189	15.2525	12.8163	15.7331	16.1698	13.3033	14.8832	14.7977	15.1604	14.2198	14.8856	13.9191	13.9307	13.9254	14.3046	14.2632	12.3735
A0A096P6L6;Q9R1K2;Q9R1K2-2;Q9R1K2-3;Q9R1K2-4	14.7259	14.9617	15.0185	14.1293	14.3167	14.0693	14.5085	14.4587	14.3361	14.4133	14.2435	14.4036	14.6417	14.503	14.2467	14.3493	14.3502	14.247	14.3603	14.2456	14.2742	14.3872	13.9773	14.5311	13.9913	14.0835	14.1457	13.9388	13.9575
A0A0G2JSJ5;Q0PMD2	13.5075	13.4206	13.5946	14.2677	14.3964	14.8851	14.7204	15.2121	14.7266	14.5817	14.8837	14.5225	14.0156	14.8666	14.3667	14.2732	14.0658	14.6306	13.8829	14.4809	14.0073	14.4619	14.34	13.6646	14.4603	14.0742	14.3658	14.5711	14.2468
A0A0G2K9D7	14.4837	14.303	14.3993	14.6322	14.6325	14.4504	14.6009	14.4422	14.6657	14.3536	14.5313	14.3576	14.0704	14.4701	13.8192	14.2472	14.3461	14.7327	14.2167	14.3313	13.88	14.0044	13.9483	13.6669	14.2408	14.6239	14.4016	14.1849	14.3357
A0A0G2K0W3;D4A383	14.1702	14.2997	14.2465	13.795	13.9578	14.1322	14.2155	14.0496	14.824	14.1309	14.3196	14.0255	14.0031	14.1598	14.8211	14.1284	14.547	14.5831	14.1492	14.634	14.0019	13.7182	13.7785	14.2508	15.4499	14.9341	14.6996	14.0562	14.9809
P56819	14.7798	14.9307	15.001	14.4697	14.5489	14.0403	14.1062	14.5399	14.4584	13.8761	14.1388	13.7159	13.3893	14.2024	14.6395	13.9316	13.9178	14.6313	14.7232	14.26	14.7197	14.4252	14.6435	13.9361	14.4563	14.5306	14.3341	13.1486	14.3723
F1LPK1;P40190	13.1071	13.1741	13.5421	14.392	14.3487	15.0021	14.7894	14.891	14.8191	14.6505	15.041	14.3422	13.8734	14.3528	14.4961	14.1623	14.2316	14.8459	14.1387	14.4319	14.0309	14.548	14.681	12.1371	14.3431	14.607	14.6205	14.4976	14.5647
F1M753	14.6364	14.7476	15.1042	14.233	14.2853	14.2809	13.9383	14.2369	13.954	13.4438	13.9112	13.8452	13.0099	13.8619	14.1147	12.6536	13.3876	14.549	14.4972	14.5308	14.7369	14.5271	14.2174	15.4568	14.8257	14.8674	14.8908	14.863	14.8756
M0R4G0	15.2824	14.6599	14.6375	14.2091	14.6161	14.3904	14.322	14.5201	14.0426	13.8627	14.6231	14.5866	14.2064	14.4526	14.3573	14.0431	14.2783	13.7786	14.061	14.1269	14.1934	14.3492	14.5577	13.7922	14.2868	14.1559	13.9444	13.8289	14.0802
M0RBX7;M0RDX2;P15943;P15943-2;P15943-3;P15943-4	13.5134	13.283	13.359	13.4644	13.7889	13.9783	13.6655	14.3151	13.488	13.4815	14.026	14.1795	13.757	14.1636	13.9928	14.394	14.6079	14.1841	14.3786	14.4966	14.9346	15.0104	14.6803	15.3632	14.7484	14.9039	15.0807	15.2707	15.0735
F1MA42	14.8379	14.7761	15.2954	14.2343	14.4782	13.9068	14.5475	14.4526	14.2588	14.1385	14.609	14.2838	13.8257	14.4943	12.8074	14.3422	14.2887	14.6736	14.2538	14.3096	13.9056	14.0779	14.1855	13.2347	14.2313	14.2902	14.1574	14.1629	14.2372
F7EL93	13.7744	13.6808	13.7945	14.4744	14.7004	14.9683	14.8188	14.8957	14.5112	14.4736	14.7148	14.4348	14.085	14.4831	14.1734	14.1991	14.0845	14.2225	14.012	14.332	13.9701	13.9874	14.0247	13.969	14.2179	14.1882	14.1579	13.8253	13.9247
F1LQ92;G3V9D3;Q80Z70	15.0703	15.3162	15.2775	14.2418	14.2661	14.299	14.4222	14.3191	14.3608	13.2149	14.1015	13.8242	13.0006	13.9372	13.9149	13.3741	13.3844	14.4627	14.1466	13.8168	14.0713	14.4991	14.2034	13.9967	14.5525	14.5435	14.6985	14.5572	14.8061
F1LMF4;Q8R508	14.3195	13.8031	14.1888	13.8113	13.8808	14.4175	14.4579	14.5194	14.2612	14.871	14.5236	14.2897	14.6504	14.4454	14.0494	14.2042	14.3471	14.2028	14.317	14.3459	14.1203	14.2503	14.1991	14.3782	13.822	13.8861	13.95	13.9626	13.8711
D3ZZK3	14.3855	14.2302	14.2163	14.3261	14.058	14.085	14.6695	14.35	14.9194	14.8522	14.1175	14.1284	15.4098	14.6208	15.2036	14.6457	14.2726	14.4647	14.4547	13.0407	13.5678	13.4005	13.5322	14.3065	13.9914	13.442	13.8722	13.7225	14.007
A0A096MJE6;F1LQ63;Q05546;Q05546-2	14.4656	14.4904	14.7702	14.6937	15.246	15.207	15.0023	14.8691	14.5116	14.6817	14.5512	13.9742	13.9106	14.2402	13.9395	14.1045	14.0557	13.9269	13.9907	14.0981	13.6727	13.5589	13.3753	13.4371	13.3826	13.8611	14.1174	13.831	13.8911
F1MA97	12.5417	12.8611	12.8665	12.8582	13.036	13.8374	13.9506	14.0701	14.2378	14.675	14.3102	14.479	14.9784	14.5786	14.7046	14.7449	14.6064	14.652	14.8844	14.7851	14.508	14.751	14.5967	14.3985	14.4595	14.2452	14.4893	14.1704	14.1264
Q765A7	14.6921	14.9143	15.1067	14.5367	14.1427	14.6146	14.5017	14.5519	14.0744	13.004	14.0707	13.976	13.0199	13.93	14.0574	13.6206	13.8065	13.9101	13.958	14.1036	13.9193	14.5181	14.3712	13.4319	14.1797	14.4497	14.4775	14.5779	14.3221
D3ZTT7	15.2456	15.3072	15.3735	14.6393	14.7258	14.5582	14.4284	14.71	14.3807	13.4263	14.4426	14.3471	13.3606	14.3279	14.1325	13.959	13.9689	13.726	13.6554	13.7945	13.4736	14.1322	13.9732	12.9499	13.8893	14.0025	13.8301	14.0185	13.8528
D3ZQC1	14.8582	15.0145	15.1096	14.4407	14.4125	14.6676	14.5339	14.6255	14.2541	14.0154	13.7272	14.1238	13.4111	13.8281	13.5102	13.4767	13.4009	14.0981	14.6434	14.3793	13.7161	14.2208	13.8929	13.1511	13.9322	14.4397	14.262	14.2863	13.9778
B4F7C1;Q9QYC5	10.4891	10.2285	11.3517	13.3314	12.0924	14.8756	13.3193	13.0421	14.1615	15.5729	14.4464	14.5891	14.5072	14.207	15.0206	13.4502	14.5623	14.438	15.3322	14.686	14.8731	15.945	15.4234	12.7942	14.3688	15.7863	15.8213	15.5126	15.9268
P35439;P35439-2;P35439-3;P35439-4;P35439-5;P35439-6;P35439-7;Q62648	13.5585	13.4699	13.3016	13.1968	13.2114	13.5436	13.6853	13.8047	13.8942	13.818	13.8808	14.1647	14.1474	14.0729	14.4796	13.9848	14.033	14.3218	14.4945	14.4419	14.8541	14.9592	14.7284	15.0012	14.6193	14.4741	14.6657	14.7046	14.5568
A0A096MK93;M0R3V5;M0RAK3;Q66HR0	12.6741	12.8207	13.0095	12.9247	12.9841	13.7036	13.4736	13.9995	13.9458	13.8922	14.6933	14.1278	13.4569	14.4893	14.4991	14.4414	14.2478	14.2268	14.4915	14.3327	14.9473	15.0333	14.9699	14.5422	14.8447	14.8223	14.9783	14.6307	13.8328
A0A0G2K6T9	13.0957	12.995	12.7922	13.5349	13.3868	13.8539	14.2865	14.099	15.0158	13.9326	14.0661	14.5832	15.1257	14.4156	14.6366	14.9268	14.8492	14.4694	14.5938	14.3567	14.1515	13.9889	14.0338	14.4787	14.1371	14.2652	13.7801	13.4909	13.6235
Q6AYA5;Q6TUE3	14.5069	15.1924	14.8699	14.1665	14.1738	14.2165	14.3087	14.1919	13.9213	13.3494	13.8313	14.0836	13.4286	13.7249	13.803	13.511	13.7919	14.5364	14.1493	13.8908	13.7017	13.9581	13.9471	13.8748	14.0293	14.295	14.4782	14.5051	14.2347
P03994	NA	NA	NA	NA	11.1563	13.2784	12.9583	13.6696	14.7901	14.6421	14.9097	15.9883	16.35	16.2315	17.0229	17.071	17.0096	17.2892	17.9547	17.8349	17.8825	17.5025	17.3578	19.2316	17.7532	16.9547	17.9329	18.0175	17.8621
A0A0G2K2B5	14.7858	15.0283	15.1796	14.2558	14.1067	13.9319	14.2213	13.5496	13.7984	12.8663	13.952	13.44	12.7291	13.3876	13.6404	13.0144	13.1478	14.2683	14.162	14.1665	14.5608	14.8107	14.3973	14.3164	14.3362	14.596	14.6915	14.5455	14.7315
G3V758;P22063	14.5112	14.774	14.6004	13.7847	13.7682	13.8731	13.5874	13.8607	13.537	13.7617	13.6726	13.7731	14.2301	13.782	13.9784	14.007	13.7532	13.8973	14.1626	13.9966	14.1663	14.2664	13.9703	14.8446	14.3357	14.0847	14.4621	14.5849	14.2998
A0A0G2K946	13.1077	13.3497	13.2774	12.2079	13.4161	13.7252	13.4349	13.6875	14.8197	13.4512	14.1926	13.7351	13.7781	14.527	15.0607	14.0096	14.0576	14.243	14.4732	14.4947	15.1999	15.0749	14.9338	15.1419	14.3084	14.3897	14.0926	13.8251	13.9926
Q66H06	13.7708	13.8541	13.7536	14.2523	14.211	14.0367	13.9053	14.5344	14.3045	13.3281	14.0549	13.9401	13.4999	14.1616	14.0545	14.2388	14.2694	13.9392	14.1521	13.9115	14.5686	14.7128	14.195	14.0668	14.1177	14.0777	13.996	14.1297	13.9657
D3ZJ86	15.3283	15.5787	14.5024	15.0492	15.0102	13.5077	13.2496	13.8737	14.8137	13.0062	13.9095	14.1029	12.7742	13.2623	14.3449	13.5141	13.5355	14.3934	14.2945	13.8732	14.6927	14.2448	14.6574	13.2597	13.8542	13.903	13.9648	13.7507	13.7156
G3V8G5;Q62638	14.5951	14.7155	14.9018	14.1755	14.3959	14.2851	14.0984	14.5652	13.8952	13.4684	14.1951	13.904	12.9337	13.8959	13.8731	13.5092	13.4155	13.6895	13.978	14.1139	14.316	14.4539	14.4178	13.5144	13.9454	14.0866	14.1132	14.4369	14.0545
Q63475	13.7144	13.7584	13.728	13.254	12.9421	12.6133	12.6858	13.2979	13.9103	14.2585	13.483	13.8323	13.4563	13.9461	13.952	14.0874	14.3656	15.0377	14.2072	14.5329	14.7979	14.6573	14.3821	14.6246	14.6225	14.2326	15.0728	14.5924	15.1715
A0A1W2Q656	14.7547	14.965	14.9982	14.3745	14.3305	13.8135	13.9735	14.0872	13.9983	13.5809	14.0562	13.5207	13.3599	13.6013	13.5191	13.6597	13.652	14.1239	13.6516	14.0709	13.8388	14.1611	14.0784	14.011	14.0118	14.0762	14.4144	14.1077	14.1994
G3V679;Q99376	14.4344	14.8073	14.4725	14.4192	13.9264	13.8099	14.1417	14.5093	14.7945	13.3332	14.2215	14.0891	13.4144	14.0454	14.322	13.6825	13.5655	13.4899	14.0607	13.8848	13.8865	14.1715	14.2906	14.0531	13.7758	14.1267	13.9364	13.561	13.6159
F8WFG6;G3V636;P97943	13.2007	13.6246	13.6212	13.3816	13.888	14.7186	14.4536	14.5397	14.3039	14.6167	14.2048	14.339	14.7922	14.4471	13.6219	13.5155	13.824	13.7811	13.8715	14.1411	13.8729	14.0846	14.1058	13.959	13.8106	14.1247	14.1929	13.7659	13.9807
A0A0A0MXV8;O88871	12.8315	12.4625	12.8311	12.9772	12.653	13.3193	13.7041	13.5669	13.6286	14.55	14.1171	14.2884	14.7911	14.3202	14.3242	14.3457	14.4116	14.8345	14.7598	14.7279	14.553	14.158	13.968	15.2552	14.7128	14.1436	14.1345	14.2099	14.1835
F1LSY2;O35764	12.789	12.9642	13.0187	12.8775	12.745	13.1833	13.0286	13.2977	13.5341	13.2077	13.6952	13.8579	13.528	13.933	14.2785	14.3339	14.3645	14.5078	14.8433	14.714	15.1278	15.3579	15.3466	15.4378	14.939	14.3427	14.3975	14.3383	14.404
Q7TPB4	14.4975	14.4841	14.4219	14.8647	14.9537	14.7004	14.7586	14.5827	14.4005	14.466	14.2699	14.2389	14.3101	14.259	13.434	14.1084	14.1174	13.7021	13.3815	13.4351	13.2543	13.5355	13.4642	13.5181	13.5137	13.6723	13.2818	13.4466	13.264
F1LNE4;G3V914;P19491;P19491-2;P19491-3	12.849	13.3617	13.4189	13.2726	13.1449	13.2031	13.6216	13.6397	14.2148	13.6616	13.7793	13.9755	13.8816	13.8473	14.1763	14.3078	14.3378	14.4829	14.6451	14.4729	14.3042	14.5486	14.3727	14.9246	14.6339	14.4515	14.4243	14.0114	14.2095
P55280	13.6674	13.4491	13.6563	14.4559	14.1887	14.4918	14.4554	14.2271	13.8497	14.4399	13.7439	14.3839	14.7233	14.4527	14.2183	14.2701	14.055	13.5208	13.7392	13.2642	13.7451	13.69	13.8343	14.5031	13.6671	13.834	13.7635	14.0552	13.7823
P84039	13.6071	13.6349	14.4708	13.1185	13.9035	13.5858	14.0076	14.0868	14.1206	13.7784	14.0878	13.5602	13.513	13.9896	13.7206	13.7813	13.507	14.1218	14.1009	14.1564	14.2207	14.2396	14.3662	14.1006	14.4234	14.4138	14.6634	13.9568	14.3655
A0A0G2K3C8;B5DFC9;W4VSR4	12.2686	12.1821	12.1539	13.3054	13.677	14.894	14.6996	15.023	14.9997	14.6165	15.2406	14.9132	13.4479	15.1232	14.2901	14.3737	14.2214	14.4157	13.9746	14.4439	13.3809	14.1486	13.9722	12.0469	14.0761	14.393	13.6544	13.4928	13.7376
Q4V8I7	14.1288	13.8905	14.2816	13.8496	13.7497	13.7651	13.9969	14.0833	14.2488	14.1765	14.2219	13.6844	13.8015	14.1005	14.1313	13.9273	13.6028	14.1934	13.8477	14.0019	13.6109	13.6921	13.8688	14.7937	13.928	13.6829	13.8941	13.7637	14.0528
D3ZQ57	14.5778	14.4788	14.4385	14.7179	14.5176	14.5604	14.6004	14.6003	14.2977	13.8014	14.3151	14.0815	14.0342	13.9192	13.7627	13.7492	13.6697	13.8942	13.5433	13.5551	13.1931	13.5291	13.6014	13.4306	13.4528	13.5265	13.4299	13.8283	13.6339
P0CI71	13.9132	14.1795	14.1649	13.6864	13.8062	12.8071	15.2821	13.333	13.1902	13.9084	14.013	14.6045	13.0335	13.1478	13.28	13.169	14.4341	14.0749	13.576	14.0255	14.0592	14.3316	14.0853	13.8875	14.334	14.5139	14.6729	14.2108	14.7418
Q5FWU3	13.7952	13.9123	14.186	13.5532	13.5158	13.7782	13.5277	13.7466	13.3487	12.9371	13.7292	13.3683	12.6432	13.3923	13.3361	13.0515	13.0691	14.0225	14.3795	14.4666	15.0219	15.1807	14.7233	14.358	14.4287	14.1786	14.8723	14.9837	14.9118
Q68FQ2	13.8024	13.8469	14.083	14.3071	13.7327	14.0196	14.0103	14.033	13.709	13.7297	14.1178	13.9836	13.6346	13.8357	14.0173	13.6792	13.928	14.2088	13.7409	14.3049	13.7074	14.0067	14.0391	13.7941	14.2696	14.1816	13.7655	13.4757	13.7419
A0A0G2K429;F1LSD1;Q03343	14.1225	13.952	13.8661	14.1953	13.7226	13.66	13.6162	14.3187	14.5094	13.8455	14.4303	13.7955	13.4258	13.7536	14.2531	13.74	13.3469	13.6883	14.2113	13.6593	14.4868	14.4292	14.58	13.9883	13.9947	13.2561	13.6725	13.7259	13.4451
P35053;Q6P7Q2	12.7135	12.6832	13.2083	12.7545	13.5487	14.2401	13.8215	13.9658	13.3761	14.2729	13.6259	13.8662	13.5283	14.1886	13.8095	14.0501	14.1641	14.2115	13.9696	14.1955	14.1631	14.4269	14.2257	14.7216	14.3811	15.1558	13.9736	13.9508	14.1306
Q6AYT8	14.4705	14.4424	14.4859	14.1632	14.1888	14.1263	14.3346	14.1156	14.2412	14.1511	14.0139	14.1331	14.5631	14.028	14.1811	13.8399	14.2603	13.8686	13.8803	13.8704	13.2911	13.373	13.4215	13.8401	13.3161	13.0905	13.0188	12.8861	13.4706
D3ZE55;D3ZE55-2	14.4486	14.2982	14.4393	14.1638	14.0631	13.7215	13.9667	13.847	13.9228	14.1971	13.8848	14.035	14.49	13.9686	14.0139	13.8257	13.9498	14.0031	13.8236	13.8696	13.5963	13.4697	13.3896	14.2004	13.4818	13.3847	13.4808	13.0615	13.5217
D3ZNA5;M0R866	11.0407	11.4527	11.9356	12.8776	12.8668	13.766	14.0213	13.9364	14.2585	14.5473	14.786	14.3868	13.8204	14.5393	14.1072	13.7727	14.3023	14.4919	13.8728	14.2327	14.3787	14.5046	14.5024	14.266	14.3487	14.4368	14.2174	14.4353	14.3119
D3ZDX5	12.716	12.6487	12.9982	13.7827	13.6441	13.8004	13.9766	14.0011	14.2543	13.7843	14.2038	14.0446	13.5807	14.1545	13.9421	13.6859	13.6899	14.2013	13.6916	13.6233	13.8005	14.131	14.215	13.1372	14.2777	14.4886	14.518	14.3826	14.4256
D3Z9E1	12.9982	13.2163	13.3339	13.9752	14.4979	14.6984	14.499	14.771	14.5189	13.8234	14.4553	14.1193	13.5239	14.2585	13.5392	13.9112	14.0676	13.8843	13.5884	13.8653	13.374	13.6322	13.5017	13.5409	13.6432	13.5979	13.592	13.3176	13.7686
C0HL12	12.913	12.726	12.3793	12.9246	12.7828	13.1076	13.6197	13.8809	14.011	14.2967	13.9737	13.6757	14.61	13.8441	15.1148	14.0447	13.8076	13.5856	14.4194	13.7646	15.1134	14.5334	14.6267	14.6461	13.6606	13.5478	13.6521	13.633	13.3554
Q6AYH6	13.0359	13.4165	14.5112	12.5834	12.847	13.2771	14.6802	14.5921	14.0564	12.9259	12.9299	14.0394	13.5083	14.1701	13.2201	13.2111	13.2684	14.3084	14.4432	14.3788	14.3165	14.8918	14.2507	12.9717	13.7899	14.0582	14.2734	14.1063	14.1152
Q9QZE9	14.0581	14.0934	14.0637	13.8211	14.1676	14.3166	14.508	14.9453	14.9269	14.2561	14.9194	13.9559	13.2223	13.8585	13.7437	13.1211	13.1236	14.2023	13.3911	13.752	13.0762	13.4056	13.7447	11.8428	13.6841	13.4352	13.3591	13.6926	13.3708
D3ZJG3	14.5472	14.487	14.551	13.6173	13.6083	13.4789	13.1516	13.4336	13.6522	12.343	13.4241	13.2083	12.7542	13.9924	12.9888	12.429	11.8926	14.0326	13.6423	13.6424	14.5445	14.7609	14.6234	13.6398	14.4222	14.8773	14.7969	14.5031	14.8758
Q09326	14.1334	14.805	14.3517	14.2796	14.0772	14.0171	13.8928	14.1683	14.4444	12.8225	13.9377	13.9356	12.561	13.8738	13.618	13.5849	13.512	14.057	13.7239	13.6135	13.5239	13.8302	14.0624	12.5127	13.7603	13.872	13.4834	13.8108	13.3776
F1LVR0	13.5078	13.4172	13.6549	13.5242	13.2769	13.5191	13.6729	13.5271	13.8515	14.0771	13.7219	13.6049	14.3229	13.47	14.3007	13.9009	13.7271	14.0496	14.1114	13.938	14.1862	14.1403	14.0467	13.974	13.8847	13.4793	13.6266	13.4984	13.6278
D3ZGF1;F1LSA1;O70509	13.465	13.1778	14.1405	13.4249	13.6134	13.7438	13.9724	13.834	14.0478	14.3651	14.2855	13.704	14.0279	14.0545	13.3026	14.2311	14.065	14.4128	13.7798	13.6898	13.7423	13.5585	13.2818	14.1685	14.0602	13.7932	13.3575	13.0862	13.1739
Q9JHZ9	12.0871	12.0973	11.6546	14.4683	14.1521	14.4447	14.1606	14.8878	15.0336	13.275	13.898	14.3295	12.8597	13.971	13.7858	13.6883	14.035	13.612	13.6023	13.4476	14.3752	13.7173	14.7373	12.0683	14.4281	14.1709	13.9396	14.1687	14.1375
D4A8L9	11.865	12.1574	12.0724	12.583	13.0552	13.7732	13.974	14.076	14.2131	13.224	14.322	14.1554	13.3421	14.0701	14.2239	13.9347	13.8897	13.9673	14.156	14.2595	13.7339	14.1787	13.9619	12.6777	14.3937	14.8732	14.8071	14.6299	14.4685
D4A416	14.4828	14.905	14.462	14.0942	14.043	14.0602	13.9319	13.9533	13.6456	12.9514	13.7087	13.8522	12.4985	13.7487	13.3465	13.236	13.281	13.4853	13.8189	13.5848	13.4266	14.0642	13.6929	12.8092	13.5186	14.0727	14.0926	14.1701	13.8038
G3V9I2;P42264;P42264-2	13.2604	13.258	12.944	13.1967	13.4663	13.5981	13.3386	13.8491	13.6287	13.2876	13.7295	13.8146	13.5018	13.987	13.8737	13.9618	13.9402	13.4807	14.0029	13.9978	14.1564	14.5413	14.6036	13.4833	13.9565	13.903	14.1404	13.9701	13.6701
F1LZ38	13.8784	14.0005	13.957	13.2136	12.8265	12.9889	13.2973	12.9893	13.3179	13.7513	13.4792	13.6533	13.8456	13.5738	13.7902	13.5247	13.7525	14.1494	14.0712	14.0977	14.402	13.9417	13.9629	14.7309	13.8302	13.8416	13.6827	13.8458	13.8377
G3V824	14.5313	14.7375	14.7193	14.1254	14.1063	13.5929	13.8013	13.7864	13.7808	12.9796	13.7897	13.4235	12.8766	13.6109	13.2077	13.3421	13.2889	13.8084	13.0832	13.2569	13.5096	13.8703	13.6914	13.1695	13.8232	13.9578	14.1192	14.1417	13.9905
Q99M75	13.2589	13.211	13.0622	12.8164	12.718	13.2981	13.7442	13.9033	13.8237	14.7836	14.1026	13.6909	14.8591	13.9509	14.2897	14.0955	13.7711	13.8899	14.1556	14.0121	14.345	13.5802	13.7859	15.2195	13.2582	12.7032	13.2966	13.074	13.0816
Q6Q629	13.1939	12.8018	12.6613	12.3069	12.3595	12.5256	12.9997	12.937	14.168	13.7645	13.7346	14.0402	14.3924	13.8622	14.6021	14.105	13.9703	14.5988	14.3592	14.2644	14.0701	13.9225	14.0103	14.6315	14.4078	13.8894	13.7224	13.6067	13.7836
D3ZAD6;D3ZTM0;Q63374;Q63374-10;Q63374-2;Q63374-3;Q63374-4;Q63374-5;Q63374-6;Q63374-7;Q63374-8;Q63374-9	12.5851	12.6375	12.4527	12.8184	13.2837	13.8249	13.9324	13.8778	13.6746	13.4855	13.364	13.6928	14.7354	14.6814	15.131	14.1396	14.0865	13.8107	13.926	14.0634	14.1541	14.1914	14.2512	13.1482	13.9766	13.6175	13.0468	13.474	13.5906
D3ZYF8	14.1281	14.1031	14.1845	14.0827	13.7731	13.6138	13.7929	13.9388	13.7061	13.8844	13.5914	13.578	13.4691	13.7059	13.4564	13.747	13.7743	13.6842	13.4265	13.34	13.334	13.6099	13.3857	14.0158	13.7266	13.7109	13.5868	13.4226	13.3177
A0A0G2JU28;G3V6W1;P19493;P19493-2;P19493-3;Q566D4	12.7963	12.2269	12.575	12.7191	12.8087	13.0385	13.3352	13.262	13.8216	13.4897	13.6911	13.8219	13.6676	13.8317	13.7266	13.8381	13.9982	14.4959	14.3304	14.1728	14.1827	14.2618	14.2228	13.969	14.1098	14.2656	14.2474	14.0156	14.0611
Q63564	12.4678	12.4002	12.646	12.1681	11.8669	12.1219	12.6273	12.4956	12.5685	12.4256	12.764	12.3873	12.7052	12.2856	12.9557	12.757	13.1815	15.0058	15.5176	15.4645	15.4526	15.9741	15.467	13.9982	15.4749	15.1817	15.7699	15.6409	15.1119
D4A8X4;P15087	14.2805	14.3341	14.2781	13.6002	13.6626	13.4787	13.388	13.4275	13.5106	12.8853	13.2362	13.82	12.7007	13.4816	13.6569	13.22	13.3769	13.7989	13.5036	13.6287	13.5665	13.9054	14.132	12.9011	14.0053	14.0703	14.384	14.2142	14.1838
A0A0G2K8V0;F1LPJ1	12.5285	12.6139	12.8036	13.1511	13.1215	13.7161	13.8338	13.8923	14.2	13.5215	14.0266	13.8575	13.7471	13.9244	13.7318	13.6167	13.5398	14.0761	13.6824	14.1397	13.4796	13.8949	13.6428	13.0918	14.0892	14.0668	14.3269	14.0469	14.0475
A0A0G2JX79;A0A0G2JXS8;A0A0G2K075;Q4V7D1;Q7TPJ0	14.869	14.2749	14.6967	12.9602	13.5318	13.205	13.9847	13.9159	14.4689	12.8915	13.8251	12.8764	12.9588	13.1957	13.6046	14.0143	13.5652	13.8958	13.835	13.7738	13.9191	14.0888	13.4549	13.6515	14.1173	13.7262	12.4928	13.2081	13.3138
F1LV86	12.9185	12.8445	12.7303	12.7221	12.9052	13.796	13.5067	13.8169	14.0251	12.7864	13.4175	14.3356	13.8108	14.3458	14.3407	14.2773	14.0657	13.8391	13.9903	14.5323	13.5079	14.2608	14.2125	13.2391	14.0667	13.7789	13.5241	13.2629	13.4318
D4A7M0	13.3394	13.4596	13.5231	12.9798	13.1017	13.5551	13.4407	13.5082	13.4092	13.3497	13.6573	13.8215	14.0926	13.8694	13.5206	13.8688	13.7188	13.8827	14.3042	13.928	13.9569	14.0146	13.719	14.1027	13.6302	13.6887	13.685	13.6359	13.522
Q91XV7	14.4692	14.6321	14.6719	13.434	13.6632	13.7812	13.6136	13.866	13.7455	13.6325	13.3596	13.738	13.1895	13.468	13.5803	13.3207	13.5614	14.0714	13.4511	13.4393	13.1552	13.3908	13.4469	13.5521	13.5107	13.2034	13.7469	13.804	13.7592
Q5U355;Q8R4E1	14.5986	14.6989	14.1584	14.6349	14.2398	13.845	13.5096	14.4341	14.1562	12.7043	14.1277	13.4008	12.8096	13.2808	13.4021	13.1853	13.0346	12.9868	14.0264	13.6129	14.0567	13.8687	14.1857	13.036	13.3096	13.2785	13.3416	13.1898	12.955
Q62682	11.0492	10.913	10.8289	11.5854	11.4096	12.9575	13.2498	13.3066	13.6765	14.7826	13.9634	14.0189	15.0182	14.1526	14.3277	14.4448	14.3494	14.3922	14.4769	14.3783	14.4004	14.2659	14.1998	14.8978	14.3168	13.6906	14.4154	14.2867	14.181
F7FHT4	13.4406	12.9521	13.1019	13.325	13.5505	13.3074	13.4576	13.7561	14.1168	13.129	13.9998	14.0019	13.015	13.8372	13.8349	13.9092	14.1159	13.9238	13.6191	13.6834	13.3677	14.0167	13.7842	12.9509	13.972	14.3858	13.7101	13.8378	13.674
A0A0G2KA39;P60570	14.1745	14.4777	14.3295	14.517	14.478	14.2576	13.8909	14.3637	13.9732	13.3989	13.8665	13.5864	13.105	13.8519	13.7609	13.5463	13.7709	13.1858	12.9	12.9278	13.3299	13.4793	13.9745	12.6056	13.1578	13.2965	13.0331	13.1241	12.8242
D4A9J3	14.6832	14.7638	14.6918	14.167	14.0535	14.2694	14.475	14.4761	13.536	14.1162	13.8552	13.5539	13.8354	13.7774	13.4721	13.3889	13.4647	13.1267	13.148	13.154	12.6379	12.9666	13.1012	12.8617	13.0648	13.0566	13.083	13.1995	12.904
A0A0G2QC32;Q66HD9	14.3347	14.5404	14.2555	13.967	13.9731	13.8249	13.9211	14.0683	14.0475	13.7991	14.1913	13.3409	13.13	13.4693	13.3023	13.3581	13.3601	13.5157	13.7111	13.9631	13.3975	13.4831	13.6163	12.7053	13.0887	13.381	13.2966	12.4342	12.8823
F1LMW3;Q8K3V3	13.0804	13.2522	13.1826	13.9825	13.9648	14.1443	13.8161	14.3027	13.6501	13.5587	14.0591	14.0052	13.2125	14.0528	13.6733	13.4442	13.5135	13.5378	13.4707	13.7108	13.2725	13.9652	13.6084	12.097	13.6525	13.5914	13.5877	13.5303	13.4357
Q9ESS6	12.1405	12.2557	12.3482	12.9366	12.6025	13.3043	13.2462	13.2447	13.1385	13.5025	13.7303	13.7823	14.3246	14.0183	14.0318	13.9766	14.1484	13.481	14.1492	14.2174	14.2817	14.3453	14.1388	14.1458	13.9433	13.6153	13.7784	13.6595	13.6102
A0A0G2K9I6;G3V7K3;P13635	11.8077	11.6401	11.8026	13.17	13.2167	13.435	13.5156	13.5762	13.6591	13.8097	13.7402	13.1684	13.2367	13.4513	13.568	13.7767	14.0247	14.5193	14.0343	13.8686	13.9528	14.0883	14.1159	13.9199	13.9984	14.1425	14.0831	14.2458	14.3354
B5MEV3	13.2336	13.1418	13.2908	13.7084	13.9509	13.9839	13.8908	13.9605	13.4682	13.6098	13.4563	13.5989	13.4665	13.5872	13.6282	13.5309	13.6436	13.0543	13.0544	13.6007	13.6216	13.5358	13.7146	13.1655	13.7498	13.6902	13.7337	13.8812	13.698
Q45R42	13.0281	12.8664	12.9988	13.0146	12.95	13.2496	13.2068	13.365	13.4138	13.2869	13.8047	13.5311	13.5567	13.5069	13.5129	13.7439	13.6243	13.5564	13.4654	13.7498	13.6358	13.9626	13.8991	13.9676	14.0617	13.896	14.2133	14.2018	14.2055
G3V843;P18292	14.5446	15.0748	14.9087	14.9798	14.208	14.186	13.8286	13.9993	14.3879	12.8356	13.6926	13.5001	12.5656	13.7557	14.3907	13.2767	13.1184	12.84	13.3938	11.9695	14.1149	14.1234	14.3807	10.9359	13.2631	13.5484	12.6095	12.3978	12.4499
D3ZK41	13.3954	13.4408	13.6536	14.1476	14.0939	14.0573	14.0243	13.7763	13.8627	13.1644	12.8375	13.7916	13.3688	13.853	13.7536	13.4393	13.4171	13.6606	13.6049	13.4948	13.3552	13.015	13.5996	12.2518	13.8868	13.4863	13.8179	13.287	13.6927
O54715;Q6IRF8	13.9972	14.1671	13.8105	13.0948	13.4072	13.1286	13.2813	13.3926	13.3541	12.9209	13.4723	13.2178	13.1337	13.371	13.3195	13.2541	12.8682	13.2975	13.6451	13.6055	13.789	13.6684	13.5857	14.4068	13.827	13.8714	14.0578	13.7655	13.8866
O54861	13.6717	13.9525	13.8589	13.1771	13.2866	13.367	13.376	13.2456	13.6149	13.0483	13.3061	13.465	12.6071	13.3482	13.1596	13.1119	12.8493	13.9839	13.5271	13.6245	13.4705	13.7239	13.5454	13.7327	13.9366	14.2076	13.9579	13.9341	14.0961
G3V9J2;Q5DWV2	10.6244	11.4776	11.5508	12.1033	11.8685	13.0252	13.2921	12.9093	13.8168	14.1643	13.688	13.641	14.3118	13.9898	14.1639	14.2978	14.1384	14.5726	13.9611	13.654	14.1732	13.7201	14.1589	14.3206	14.1937	14.1627	14.2436	13.6032	14.0849
P13852	12.5224	12.3534	12.2816	12.5723	12.4371	12.6269	13.3745	13.5038	13.7134	13.0205	13.7768	13.6344	13.8967	13.3708	13.3465	13.6298	13.963	13.484	14.1673	14.0038	14.2814	14.3992	14.5077	14.3734	14.2535	13.7276	13.3821	13.8366	13.0927
F1LV44	14.0574	13.8985	13.8758	13.5959	13.4581	13.341	13.4124	13.4107	13.6062	13.8588	13.6854	13.4356	14.0608	13.7386	13.3524	13.4717	13.5643	13.692	13.5852	13.4333	13.3467	13.2078	13.0464	14.0131	12.9924	13.3223	12.9925	12.998	13.0592
A0A0G2K093;O35162	15.1353	15.2668	15.1305	14.3993	14.193	13.3269	13.5061	14.1044	13.9691	12.5778	13.8315	13.3074	12.4346	12.8976	13.6348	12.5272	12.5952	13.0685	13.4832	13.0256	13.8121	14.0374	14.1077	13.0149	12.5466	13.2483	12.9038	12.6959	12.5126
D3ZH59;D4AAL4;F1LRG7;Q9Z173;Q9Z173-2;Q9Z173-3;Q9Z173-4;Q9Z173-5;Q9Z173-6;Q9Z173-7	13.2905	13.3169	13.3177	13.6841	13.3596	13.5436	13.5904	13.6381	13.4957	13.4142	13.581	13.6687	14.0287	13.5751	13.6358	13.4293	13.5585	13.5011	13.9057	13.3796	13.3926	13.4197	13.3464	13.8172	13.5378	13.0634	13.2099	13.1259	13.4104
F1M855;P42260	13.0777	13.139	13.3382	13.2127	12.98	13.3343	13.1182	13.4522	13.1198	13.2657	13.4857	13.6281	13.3719	13.7558	13.6862	13.5751	13.4829	13.6458	13.7402	13.8065	13.5224	13.9987	13.9983	13.2462	13.6618	13.6334	13.6711	13.658	13.6197
Q68FV6	13.417	13.4209	13.5392	13.0361	12.7287	13.7393	13.867	13.6135	13.9829	13.6336	14.2433	13.8419	13.6511	13.6897	13.5403	13.4622	13.6787	14.0289	13.4871	13.4253	13.0451	13.2613	13.2855	12.7204	13.3786	13.2626	13.5603	13.1678	13.4298
D3ZT36	10.91	10.7202	11.1303	11.3051	11.4231	12.0365	12.5634	12.1593	13.1171	14.0203	13.2014	13.286	14.2587	13.7121	14.1455	14.4487	14.4705	14.6177	14.5506	14.5401	14.6311	14.3016	14.3733	14.8281	14.5623	14.2229	14.5731	14.3107	14.6222
Q505J3	12.1089	12.0568	11.9757	12.9857	13.2077	14.4063	14.1241	13.8587	14.3556	13.3247	13.9164	13.6211	13.4609	13.924	13.2548	13.7163	13.4452	13.6319	13.9373	14.0744	13.209	13.6726	13.6208	12.3806	13.4905	13.9752	13.9494	13.2189	14.0928
F1LS74;F1M450;O88279;O88279-2;O88279-3;O88279-4	13.3344	13.2164	13.5304	13.1518	13.3304	13.4679	13.3531	13.3476	12.9108	12.8244	13.3401	13.3622	12.5557	13.6978	13.4003	13.3364	13.522	13.3943	13.3598	13.4295	13.9011	13.9085	13.4933	13.9343	13.5332	13.9684	14.0988	14.1383	13.9336
A0A0G2K1E2	14.6006	14.5432	14.5638	14.2565	14.0115	14.1025	14.3359	13.9388	14.0846	13.9551	14.115	13.224	13.8545	12.9543	13.1535	12.9877	13.2619	13.8618	12.9924	13.0518	12.7899	12.763	12.7745	13.2219	12.8071	12.8095	12.171	12.7127	12.8667
G3V7N0	13.754	13.9188	14.1255	13.0155	13.1488	13.5955	13.364	13.2742	12.9641	12.5283	13.4343	13.3369	12.7974	13.3399	12.5482	12.7976	13.2053	13.2262	13.532	13.8156	13.7921	14.2835	13.8907	13.9163	14.0206	13.6495	13.7827	14.0136	13.5174
A0A0G2JYM4;F1LRK7;P97528	11.6596	11.1747	11.4617	12.0852	11.8153	12.9035	13.3107	13.2085	13.861	14.4687	13.9102	13.8054	14.5378	14.1866	14.0302	14.1332	13.9982	14.019	13.681	13.8848	13.8348	13.8762	13.8876	14.1649	13.7721	13.4548	13.8077	13.6554	13.6973
G3V6Z5;G3V8Y9;P19492;P19492-2	11.9933	11.942	12.0972	12.206	11.7656	12.4185	12.7498	12.7499	13.3863	12.8377	13.2256	13.258	13.3908	13.5274	14.0048	13.9016	13.6176	14.1245	14.0949	13.7739	14.3742	14.5401	14.113	14.6883	14.248	14.381	14.1504	14.4992	14.2254
D3ZHA3	12.28	12.1468	12.2128	13.4554	13.5262	13.9583	13.7903	13.958	14.1	13.6959	13.9314	13.8966	12.7963	13.7704	13.5946	13.3526	13.5119	13.4017	13.4958	13.4047	12.9625	13.4017	13.725	11.5264	14.1208	14.0961	14.1874	13.8411	14.023
G3V7S0;P70627	10.1965	10.4169	10.7259	12.1657	11.9843	13.7163	14.0012	13.8515	14.3161	13.6931	14.2094	14.2382	13.3669	14.1687	13.8235	13.7093	13.8486	14.3442	13.8679	14.1858	13.5266	13.9693	13.9507	12.8901	14.1668	14.4451	13.9909	14.1528	13.8185
O54698	15.0774	14.8823	14.6299	14.1544	14.1637	14.0163	13.946	13.6506	14.2186	14.2191	13.7335	13.1762	13.5774	13.3537	15.2628	13.2392	13.0857	13.4701	12.86	12.8193	12.6057	12.6585	12.7606	12.1123	12.8711	12.616	12.3636	11.7021	12.4759
A0A0G2K6G2;D3ZGQ3;Q7TP48;Q7TP48-2	14.1089	14.4442	14.5361	13.629	13.4777	13.5521	13.5731	13.701	13.7097	12.8388	13.4373	13.5439	12.8813	13.172	12.6144	13.0152	13.0884	13.4884	13.1647	13.3277	13.3758	13.8227	13.5553	12.6483	13.2506	13.5517	13.4675	13.3341	13.3674
F1LR98	12.8963	12.7106	13.1243	12.8599	12.6978	12.5967	13.3048	13.2157	14.0264	14.1216	13.8328	13.2167	13.7731	13.7956	14.008	13.7752	13.76	13.8633	13.7463	13.9368	13.6564	13.3358	13.1957	13.4515	13.7568	13.3907	13.3385	12.9325	13.0949
A0A140TAF4;P85171	14.5952	14.3361	14.6158	13.6697	13.7272	13.6473	13.6982	13.7193	14.1475	14.0882	14.0481	13.1549	13.6209	13.5221	13.5128	13.2267	13.0564	13.7319	13.112	13.1435	12.9375	13.0388	13.1435	12.5569	13.0298	12.5124	12.7091	12.4624	12.6112
Q5EBA8	12.712	12.8808	13.0066	12.9976	13.5783	13.9766	13.7885	13.8572	13.5715	13.3918	13.5815	13.7934	13.0527	13.5975	13.223	13.1554	13.2103	13.0586	13.491	13.4516	13.4895	13.8439	13.7402	12.5272	13.682	13.5987	13.8484	13.6664	13.5578
M0R544;Q6P7A9	12.9993	13.3917	13.4236	12.8559	12.8155	13.3419	13.3189	13.0639	13.0873	12.7579	13.1283	13.1197	12.6322	13.1979	13.1839	13.0344	13.0079	13.8142	13.5774	13.601	13.7242	13.9442	13.8843	13.9108	13.922	14.0063	14.2476	14.1127	14.1914
B2RYC9	13.7887	13.8625	14.3773	12.6134	13.2529	13.2905	13.4578	13.1558	13.5537	13.206	13.5347	13.264	12.5555	13.0951	13.1859	13.2366	13.4664	13.6499	13.7944	13.6785	13.3331	13.3167	13.1871	13.4418	13.4406	13.7571	13.8097	13.4326	13.5567
Q5FVL6	14.0753	14.3956	14.1723	13.3936	13.3261	13.2172	13.3625	13.5027	13.7486	13.3415	13.2705	13.0618	13.0314	13.0389	13.2467	13.0339	12.6359	13.5379	13.4082	13.192	13.9775	13.6862	13.9082	13.2455	13.4312	13.1629	13.2234	13.4222	13.2034
D3Z9D0	14.2126	14.0174	14.2464	13.6122	13.6491	13.4792	13.6571	13.4172	13.7995	13.9322	13.6236	13.3976	13.6053	13.4881	13.5486	13.3809	13.3305	13.6226	13.1116	13.3157	13.0458	13.0276	12.9871	12.8761	12.9552	12.9103	13.0375	12.9158	12.7105
D4ACK7	12.1496	12.3221	12.7281	12.3933	12.6336	12.3279	13.3085	13.2601	14.0036	13.6294	13.9421	13.0004	13.1924	13.8351	13.9753	13.7295	13.7734	14.0688	14.2163	14.3877	13.9323	13.1702	13.2891	12.8983	14.3957	13.3898	13.7098	13.4269	13.749
D3ZUB0	14.2014	14.2175	14.7836	13.5084	13.802	13.3769	13.6614	13.85	13.1438	12.8055	13.1363	13.0356	12.2467	12.9807	12.236	12.7044	12.6901	13.5851	13.9144	13.9806	14.0326	13.5635	13.4808	13.7295	13.4413	13.4382	13.0835	13.1169	13.014
A0A0G2K210;F1LSN4	12.2695	12.1843	12.7485	13.2706	13.5451	14.1183	13.8162	14.1366	14.0716	13.5425	13.82	13.8348	12.9051	13.88	13.4945	13.3229	13.3765	13.5748	13.3317	13.517	13.1222	13.4505	13.6351	11.5065	13.4654	13.9203	13.2948	13.264	13.138
F1LWQ2;Q63199	11.0439	10.9682	12.3304	12.0205	12.0912	12.9664	14.1557	13.7441	14.6	13.6909	15.2209	13.2049	13.0735	14.0197	13.9641	13.7934	13.816	14.707	13.8279	13.7861	13.0288	13.821	13.3178	11.9034	14.0228	14.1273	12.9168	13.8307	13.2454
D3ZWJ9	14.2401	14.3803	14.7089	13.614	13.6124	13.5867	13.5169	13.5653	13.441	12.7136	13.3673	13.0309	12.0359	12.7247	12.9005	12.7113	12.4727	13.7813	13.4666	13.0262	13.0669	13.2555	13.2932	13.0874	13.3275	13.1483	13.6991	13.7394	13.5785
Q62997	13.6775	NA	13.6777	13.3671	13.5631	13.6896	13.9509	13.383	13.7331	13.6312	13.7493	13.441	13.8263	14.0776	13.8538	13.2063	13.523	14.3581	13.9225	13.9544	13.9135	14.2874	14.4003	14.0192	14.0821	13.806	14.0927	13.811	14.071
A0A0H2UH93;P60756	13.0495	12.9099	13.3744	12.9728	12.9051	12.9984	13.4316	13.2776	13.5063	13.566	13.4029	13.1331	13.6331	13.4041	13.5661	13.4933	13.4984	13.8275	13.5468	13.4497	13.0465	13.3332	13.1188	13.6334	13.5091	13.4561	13.3727	13.2953	13.2845
A2RRU4	13.6773	14.2498	14.0837	13.6196	13.6424	13.4103	13.4055	13.2087	13.1738	12.9906	12.9417	12.9733	12.1442	12.5213	12.7741	12.4349	12.3676	13.8213	13.4749	13.5871	13.6767	13.6607	13.6035	13.5215	13.6258	13.5883	13.3339	13.5737	13.7516
F1LMR7;P46101;P46101-2	12.1501	12.6366	12.5823	12.3285	12.264	12.7754	13.0465	12.9732	12.8133	13.4376	13.4398	13.1937	13.8599	13.5792	13.5354	13.7414	13.8296	13.7716	13.9057	13.915	13.6133	13.55	13.2834	14.6426	13.653	13.552	13.3819	13.6454	13.3569
M0RA83;Q8CF82;Q8CF82-2	13.3392	13.0372	13.3174	12.1271	12.7013	12.2992	13.0425	13.0123	12.6835	13.1329	13.6297	12.9193	13.1844	13.5417	12.0772	13.6606	13.4783	14.0554	13.531	13.663	13.3394	13.9476	13.7133	14.2911	13.8596	13.9629	13.6399	13.464	13.6461
P63138	12.746	12.8919	12.9699	11.9791	12.2092	12.1976	13.1215	12.4627	12.3038	13.2913	12.5544	12.9569	13.6237	12.9625	12.492	14.0764	14.1538	13.8356	13.6121	14.0439	14.1019	13.3782	13.2385	14.9916	14.0528	13.9386	14.0355	13.7383	14.279
D3ZSA9	14.8611	14.9904	15.1272	13.3285	13.7402	13.8198	13.8914	13.5309	13.7302	12.2886	12.8966	13.1903	12.3447	12.9527	13.2782	12.7656	12.8225	13.3862	13.2226	13.1457	12.6558	13.1969	13.1504	12.5628	12.8603	13.3103	13.0623	13.1003	12.9986
Q4KLL3	12.3938	11.7453	11.9409	12.3344	11.8831	12.1968	13.0085	13.2673	13.6429	13.314	13.7029	13.2874	13.669	13.3264	13.9667	13.7576	13.7221	13.7048	13.7764	13.9516	14.0166	14.0078	13.9228	14.1616	13.8083	13.4885	13.5169	13.1144	13.3282
A0A096MJT8;D4A4W1	14.8937	15.2091	15.0009	14.5773	14.5966	13.4281	13.5612	13.7771	13.9109	12.8267	13.7739	12.9616	NA	12.6008	13.3019	13.1104	13.0537	13.8334	13.5363	13.7915	13.8848	13.7967	13.6552	14.2925	13.9812	13.4799	13.5908	13.7381	13.7871
D3ZPN0	13.7323	13.7428	13.3679	13.3918	13.2151	12.961	13.1593	13.2269	13.7488	14.1023	13.4118	13.4464	14.0556	13.5491	13.2691	13.556	13.6699	13.6354	13.2689	13.3132	13.0383	13.1378	13.2511	13.5378	12.8645	12.8066	12.635	12.2447	12.5339
F1LZF8	14.0941	13.7962	13.6167	13.3526	13.3406	13.7132	13.6773	13.7715	14.3557	13.521	13.9028	13.607	13.2334	13.6143	13.4789	13.5801	13.3814	13.8748	13.3265	13.1649	13.4633	11.73	13.356	11.8714	12.6297	13.0582	12.4594	12.2896	12.2989
M0R834;P26824	14.0464	14.702	14.158	14.5828	14.2435	13.805	13.986	14.3228	14.3067	13.1222	13.6323	13.3798	13.2297	13.4111	12.3568	13.1467	13.0421	12.6746	12.8871	12.8024	12.7684	13.2327	13.0652	11.7002	12.3983	12.7729	12.4255	12.7604	12.2239
A0A0G2K5J5;D4A9F4	13.6222	13.5496	13.7211	12.4425	13.0116	13.1168	13.2774	12.9405	13.1667	14.0187	13.5518	13.289	13.942	13.2759	13.5508	13.427	13.4684	13.5054	13.3087	13.4696	13.5138	13.4368	13.4031	12.2566	13.1358	12.7675	13.048	12.8382	13.0063
A0A0G2JTL4;Q63116	13.0466	12.7982	12.6999	13.3685	13.1798	13.1371	13.2617	12.739	13.6843	13.6726	13.66	13.5296	13.6207	13.585	13.5478	13.7941	13.6722	13.8103	13.4543	13.2915	13.4068	13.2528	13.3379	13.0689	13.2761	12.7242	12.8885	12.4942	13.0529
F1M8K0	13.4059	13.2949	13.0539	13.9773	13.4274	13.0107	13.3084	13.7458	14.3193	13.1683	14.0938	13.3342	13.3312	13.6261	13.9834	13.1739	13.1418	13.3031	13.5931	13.2105	13.0062	13.2469	13.2803	12.3179	12.9817	12.7651	12.8792	12.265	12.5502
A0A0G2JY11;D4AAV9	12.5271	12.7543	12.6849	12.8351	12.8382	12.7773	12.9801	13.8685	13.8521	13.4381	13.7788	13.0992	13.5685	13.5697	14.1946	12.9258	12.7199	12.9348	14.1105	13.2862	14.2758	13.7995	14.1966	14.0195	13.4432	12.1547	12.6081	12.4773	12.9464
P24485	12.7459	12.4837	12.6459	12.581	12.3906	12.1739	12.522	12.4006	12.5771	12.6626	13.1296	12.7666	12.2859	12.9506	13.6836	13.618	13.1969	13.6832	13.8844	13.6959	13.5978	14.0943	14.1757	12.8216	14.4048	14.2104	14.4499	14.3235	14.2746
A0JPN6;A0JPN6-2	15.2581	15.0764	15.4498	14.0501	14.237	13.9359	13.9994	13.898	14.0135	13.1866	13.5853	13.4147	12.3702	13.5212	12.9519	12.9736	13.0074	12.6515	12.6703	12.643	12.0887	12.3869	12.758	11.389	12.5153	12.9163	12.5935	12.5592	12.1746
P42533;Q66HI4	12.6428	12.1617	12.7051	13.487	13.637	12.9641	13.6711	13.7125	13.9451	13.8728	14.0607	12.8146	12.6301	13.3452	13.6585	13.0624	13.1278	13.533	13.4692	13.1281	13.1066	13.2546	13.033	13.6654	13.0672	13.0727	12.9422	13.1452	13.0454
D3ZW58	13.497	13.738	13.6351	13.2475	13.29	12.7133	12.7106	13.1773	12.9874	12.381	13.4302	13.2471	12.5535	12.9645	13.3017	12.7977	12.6118	13.0086	13.3059	12.7639	13.678	13.8845	13.6994	13.5751	13.4711	13.278	13.7618	13.6552	13.3757
Q07977	14.7682	15.0098	15.079	13.6683	14.1255	13.444	13.7245	13.7908	13.6796	12.4482	13.4232	13.3187	12.3278	13.0445	13.2965	12.6953	12.7809	12.9533	13.0406	12.8941	12.3081	12.7374	12.6546	11.4631	13.0373	13.0414	12.8654	13.3007	12.7803
A0A0G2K8I4;F1LPC5	15.3668	15.4532	15.988	15.038	14.843	14.7213	15.1163	14.9683	14.4694	14.1193	14.4011	14.4128	NA	14.4175	NA	14.3042	14.6861	15.0074	16.6898	14.2627	NA	14.6539	14.4384	13.6884	14.4442	14.7293	14.4268	14.3721	14.5805
A0A0G2JYA3;D3ZNG3	14.6862	14.1416	13.5914	13.8908	13.6462	12.8768	13.0048	13.3086	14.8353	13.149	14.1247	12.9958	12.1109	12.9518	13.1448	12.716	12.8989	13.6236	12.817	12.7961	13.3274	12.8852	13.5248	12.2901	12.9162	12.8455	12.6098	12.6692	12.8788
F1LRY8;Q63366	11.4626	11.4977	11.5207	11.7706	11.9636	12.9267	12.595	13.0641	12.7353	12.2998	12.7869	13.6443	13.3569	13.4909	13.7796	13.7817	13.5533	13.381	13.8588	13.9284	13.9407	14.1658	13.8044	13.9331	14.1235	13.8823	14.0663	14.1127	13.7794
F1M798	10.9489	10.8949	11.4132	11.9449	11.7645	12.5545	13.1111	12.9984	13.7499	13.1472	13.4069	13.4701	13.3122	13.3866	13.3612	13.4221	13.3193	13.6757	13.6108	13.5314	13.655	13.9369	13.5109	14.61	14.2817	13.7911	14.0838	13.9915	14.1271
D4A109	12.8792	13.0024	12.5527	12.6025	12.7566	12.7519	13.2881	13.195	13.1984	13.3957	13.7395	13.1865	13.796	13.5141	13.4446	13.5844	13.5634	13.4724	13.2946	12.6017	12.9845	13.4146	13.081	13.4462	13.0936	13.259	13.2383	13.1948	13.2228
D4A144;O88917;O88917-2;O88917-3;O88917-4	11.966	11.9125	12.9307	11.3323	11.1743	12.047	13.7256	12.9457	13.3741	14.2723	13.7638	12.9234	14.4955	13.5954	13.8112	13.8544	13.7616	13.7297	13.8084	13.9419	12.922	13.5158	13.0294	13.6092	13.5583	13.3557	12.776	13.4668	12.667
A0A0G2K5C8;A0A1B0GWQ1;P84903	13.6807	14.4205	13.9778	13.0361	12.9055	13.4144	13.148	13.6099	13.417	12.2667	13.0567	12.9035	11.7655	12.5991	13.1252	12.2543	12.3305	13.8158	13.1261	13.2429	13.0233	13.4097	13.2715	13.1297	13.2998	13.0928	13.2775	13.7165	13.6375
D4A831	12.7598	12.6169	12.68	13.0165	12.9129	12.8659	13.2121	13.0878	13.2969	13.6633	13.4632	12.9749	13.3486	13.2038	13.1697	13.3773	13.074	13.3113	13.1516	12.9608	13.3601	13.1926	13.0158	13.5106	13.3352	13.0064	13.0858	13.1138	13.2042
A0A0G2K0X8;P08289	13.5396	13.3511	13.5646	14.1348	13.8887	13.7867	13.737	13.7343	13.5238	14.0496	13.5133	13.158	13.6983	13.2748	12.8585	12.9167	13.0205	12.9054	12.7362	12.8444	12.699	12.6577	12.4047	13.2631	12.3753	12.0823	12.3193	12.1466	12.373
P11654	14.0627	14.3012	13.9219	13.4955	13.5587	13.5779	13.5861	13.4729	13.597	12.1687	13.1368	13.2708	12.2057	13.0805	12.9784	12.6637	12.6257	12.8131	12.7728	12.932	12.8169	13.1685	12.9992	12.1725	12.8506	12.982	13.0328	13.2109	12.982
A0A0G2JX02;P55926;P55926-2;P55926-3	13.3375	13.4723	13.45	12.8242	13.0441	12.8725	13.036	13.1405	13.0979	13.2345	13.0992	12.9568	12.6482	13.086	13.0747	13.2112	13.1581	13.3126	12.9111	12.9222	12.9922	13.0063	12.8343	13.2659	13.2465	13.2405	13.1196	13.4808	13.1956
Q5BJT4	14.4589	14.6694	14.8116	13.7925	13.5755	13.3542	13.6858	13.3808	13.5388	12.1854	13.1145	12.8602	12.0411	12.7312	12.4661	12.3917	12.6273	12.8951	12.7211	12.8796	12.5341	13.3788	12.674	12.106	12.9082	13.1974	12.9866	13.0928	13.0773
P31424;P31424-2	11.2915	11.3616	11.9062	13.2901	13.1474	13.4943	13.3976	13.2633	13.6037	13.5984	13.1882	13.4339	13.5341	13.5815	13.2646	13.4232	13.4344	13.2417	13.2286	13.2539	12.9473	13.1314	13.0517	12.8376	13.3337	13.2304	13.2788	13.1172	13.2183
G3V7S1;Q6WRH9	11.2659	14.1177	13.4583	12.5736	13.1949	13.68	14.0471	13.9373	13.5774	13.3113	13.9286	13.5603	12.2542	13.6289	13.2657	12.661	12.7686	13.1296	12.8228	13.0652	12.2799	12.1523	12.7438	13.5397	12.7879	12.9017	13.3436	13.7094	12.3701
A0A0G2K999;D3ZDA6	11.9895	11.9135	12.1925	11.3974	11.951	12.453	12.8467	12.5167	13.2713	13.8129	13.1328	13.2091	14.2517	13.6004	13.4049	13.8176	13.7531	14.0696	13.8646	13.7823	13.7032	13.1803	13.1686	14.2384	13.1229	12.7502	13.0018	12.7969	12.7189
G3V7A5;P35952	13.5967	13.4419	13.5426	13.5138	13.3366	13.17	13.4787	13.117	13.4183	13.801	13.6002	12.8533	13.5702	13.2164	12.8995	13.2008	13.129	12.9403	12.3589	12.6636	12.4389	12.6517	12.8874	12.8728	12.7391	13.0425	12.7999	12.7436	12.7523
A0A096P6L8;F1LST1;P04937;P04937-2;P04937-3;P04937-4	15.6985	15.9265	15.9894	14.5927	14.6092	14.3071	14.1713	13.6856	14.2946	12.9924	13.9082	13.1178	12.108	13.3132	11.604	12.4736	12.7477	13.5744	12.3569	12.3305	11.3866	11.7218	12.2018	10.1525	11.8091	12.6096	11.9231	12.1402	11.9817
P62632	13.2681	13.4452	12.7778	13.5065	14.4009	14.4578	14.4126	14.5645	13.1408	13.9973	14.2851	NA	13.5171	14.0403	14.6555	14.496	14.7626	13.1767	13.5244	13.9426	NA	14.0583	14.4893	13.6113	14.5498	15.1033	15.0874	13.7955	14.4676
D3ZTX4	14.3863	14.3265	15.1305	13.3499	14.182	14.1111	14.338	14.0969	14.3701	13.7139	14.3715	13.5209	12.9021	13.5804	13.3611	13.5293	13.3042	13.4946	13.1607	13.0608	12.5598	13.1572	13.0601	12.1309	13.2316	13.6063	NA	12.4375	12.5401
A0A0G2K227;P31643	12.1184	11.9736	12.7921	12.2746	11.8188	12.4773	13.371	13.4691	13.4938	13.734	13.6842	12.9287	14.148	13.4214	13.596	13.5027	12.8767	13.4385	13.3865	13.3577	13.4922	13.4411	13.1092	13.5047	13.0625	12.5761	12.5584	12.6236	12.5111
O70352;Q6IN14	12.8138	12.8593	13.0452	12.8389	13.0805	13.282	13.3623	13.5886	14.0837	13.5913	13.7312	13.1064	12.8617	13.4191	12.9041	12.9518	12.9425	13.6511	13.0081	13.0741	12.4225	12.8093	13.1491	11.4877	12.9569	12.8859	13.0726	12.5944	13.0338
Q99068	13.6165	13.8416	14.3701	12.6876	13.0427	12.1231	13.0256	13.2314	13.6674	13.075	13.4441	12.4314	12.6557	12.6708	12.6196	12.6872	12.6159	13.3107	13.3491	13.3531	13.1642	13.4938	13.025	13.0905	13.0889	12.7759	12.6018	12.6367	12.8276
D4A7P2	12.9177	12.4474	13.0756	12.4625	11.9659	12.6465	13.1116	12.8574	13.5038	13.006	13.5687	12.765	13.5332	13.3434	13.5319	13.2081	13.2894	13.4479	12.7717	13.0187	13.3706	13.3973	13.4028	13.1571	13.508	13.1435	13.7076	11.1251	13.1091
A0A0G2K726;F1MAQ6	13.7776	14.002	13.9913	13.2294	13.4179	13.2322	12.877	13.5436	12.7293	11.8908	12.7124	13.0799	11.453	12.5813	12.2283	12.1975	12.2915	12.9275	13.3723	13.1341	13.1721	13.4193	13.282	12.8185	13.2597	13.26	13.486	13.3052	13.6304
G3V6G3;P19969;P30191	12.5167	12.6333	12.4606	12.5576	12.7742	13.4546	13.1022	13.4441	12.5195	13.3899	13.0688	13.4948	14.0421	13.5542	13.2116	13.1373	13.0595	12.6272	13.529	13.4868	13.1742	13.5672	12.4213	13.6218	12.3485	12.5765	12.9108	12.9484	12.5277
Q6AY20	12.6819	12.8387	12.915	12.4889	12.6838	13.0528	12.8948	13.1656	12.7016	12.563	13.0764	13.1708	12.4962	13.0285	12.2321	12.5899	12.6674	12.9749	13.3065	13.3032	13.4936	13.6356	13.4678	13.2478	13.3589	13.2491	13.7867	13.5167	13.5591
P30951	11.7361	11.8556	11.7244	11.9945	11.4307	12.1409	12.5799	13.1252	13.2841	13.7553	13.2215	13.148	13.6612	13.7312	13.6455	13.5977	13.5964	13.4267	13.7014	13.5658	13.7239	13.362	13.57	13.6861	13.2539	12.7302	13.0922	12.5554	12.7599
A0A0G2K506;P70490;Q1PBJ1	12.4487	12.7041	12.8775	13.4495	13.4772	13.898	13.5656	14.0054	13.6586	12.7243	13.2825	13.3706	12.6071	13.2222	12.9663	12.7896	12.5834	12.8737	13.0636	12.9521	12.8397	13.0468	13.2251	12.0846	13.0035	12.9788	12.7227	12.6837	12.4255
D3ZIW4	13.4418	13.5972	13.7324	12.8156	12.9391	12.9387	12.9672	12.9681	13.2414	13.1523	13.0368	12.8963	12.3484	12.7274	12.5242	12.5591	13.0739	13.5185	13.3551	13.4902	12.3389	12.7123	12.6618	13.1798	12.9615	13.0239	13.2954	13.2423	12.7625
P51639	14.6569	14.9199	14.8949	13.8112	13.8473	13.5905	13.5979	13.7606	13.3959	12.1957	13.0446	13.0052	11.4468	13.0227	12.5307	12.5233	12.5871	12.9286	12.4293	12.5338	12.1754	12.6423	12.6132	11.2298	12.7625	12.6875	12.7966	13.0314	12.7832
A0A0G2K5L1;G3V9W9	13.5947	13.2507	13.7103	13.3999	13.2724	13.2499	13.1901	13.3319	13.3324	12.9583	13.2955	13.2151	12.8496	13.2285	12.9021	12.9592	13.191	13.221	12.8645	12.8214	12.3406	12.7468	12.7776	11.9256	12.837	12.779	12.9342	12.4289	12.6093
F1LPC6;Q9JHW1	12.6268	12.9778	13.5968	12.4618	12.4643	12.4366	13.1336	13.2227	12.9872	12.3153	12.6105	12.7741	12.5253	12.7657	11.9237	12.6182	12.807	13.3259	13.1643	13.0609	13.3305	13.4259	13.0347	13.7595	13.4766	13.5956	13.7593	13.4646	13.5586
Q5U334	13.6839	13.5777	13.8313	13.0943	12.9905	13.0235	13.2355	13.0529	13.733	13.484	13.2089	12.8068	12.745	13.0683	12.7434	12.6634	12.7306	13.5498	12.8158	12.7771	12.4064	12.6113	12.6023	12.6441	12.896	12.523	12.9779	12.3402	13.05
A0A0G2K8T0;Q6P7S1	13.1932	13.3761	13.1823	12.5557	12.7405	13.2626	13.2702	13.3866	13.3252	12.2666	12.9688	13.1075	12.1197	12.9918	12.7107	12.6299	12.6723	12.9377	13.1039	13.2188	12.8667	13.2461	13.1556	12.3955	13.2054	13.1477	13.1952	13.3334	13.2105
A0A0G2JVI9;Q62845	11.7947	11.7479	11.7641	12.1313	11.8487	12.6139	12.7981	12.7984	13.2442	13.7865	12.9915	13.2741	13.7528	13.3771	13.0279	13.4833	13.5402	13.3096	13.3288	13.2129	13.1	13.1514	13.0903	13.4124	13.0227	13.0665	13.0833	13.4179	13.2175
A0A0G2JW21;F1LQI2;O55005	13.7608	13.3716	13.2217	13.2376	13.1236	13.1091	13.5824	13.3323	14.3766	13.9958	13.2305	13.5063	14.1309	13.4528	13.1693	13.1719	13.2576	12.9786	12.5922	12.5587	12.4563	12.4974	12.4094	12.6035	12.2144	11.8849	11.6491	11.7808	11.4867
D4A017	12.858	13.5688	13.166	13.3315	13.3068	13.1633	12.712	13.7233	12.7389	11.5771	13.1944	13.0143	12.1866	12.9738	12.8208	12.5119	12.4022	12.3313	13.1583	12.8997	13.4957	13.7818	13.5269	13.2134	13.0725	11.9737	13.0076	13.0375	12.9011
D3ZCQ0	11.1446	9.92872	11.4803	12.1773	12.2631	13.1683	13.0103	12.9005	12.8352	13.0676	12.8186	13.5066	12.6724	13.1758	13.2782	13.8972	13.8364	13.3864	13.2779	13.5764	13.2141	13.3548	13.4368	12.9503	13.4771	13.8277	13.4098	12.9022	13.5026
A0A0G2K6W5;K4DIC3;P09483;P09483-2	12.1077	12.1638	12.4405	11.8751	11.8043	12.2925	12.6049	12.2339	13.2155	13.0839	13.5851	12.9989	12.7987	12.7168	13.5085	13.6283	13.5519	13.7771	13.6046	13.5763	13.2916	13.0941	13.0559	14.0337	13.0677	12.3074	12.713	13.2777	12.8134
P0CC10	12.5983	12.6033	12.7751	12.3822	12.7543	13.0401	13.112	13.4736	13.9248	13.0122	13.3737	13.0401	13.0377	13.2361	13.1679	12.8461	12.5619	12.9152	12.9566	12.8059	13.0007	12.9891	13.1233	12.4742	12.7367	13.1954	12.8483	12.5961	12.5412
F1LUB7;Q6RVG2;Q6RVG2-2;Q6RVG2-3	12.3671	12.2777	12.1773	12.2756	11.5893	13.3657	13.5276	13.4496	12.8623	13.0149	13.1559	12.499	13.0924	13.0321	13.2391	12.9349	13.0157	13.0515	14.2864	12.9543	13.5926	12.7884	13.0205	13.5236	13.1333	12.489	12.8184	12.6661	12.8107
Q8K1G0	13.5843	13.4581	13.4642	13.1473	12.8819	13.0897	13.3026	12.8781	12.9511	13.6375	12.9713	13.2093	13.8246	13.0616	13.0203	12.8557	12.8081	12.6904	12.829	12.9299	12.3667	12.3911	12.3768	12.6543	12.4042	12.3096	12.6568	12.4657	12.556
F1MAP4	11.8823	11.8327	12.1511	13.4695	13.5888	14.2876	13.8403	14.0438	13.7248	12.9566	13.9044	13.6695	12.272	13.7435	12.9641	12.9258	13.2898	12.659	12.5921	12.859	12.3082	12.9499	13.0672	10.0602	12.7468	13.1152	12.2338	12.9189	12.7066
A0A0G2JVQ8;A0A0G2KA01;P55108	12.3941	11.9096	12.1453	12.3183	12.8253	12.9092	13.2269	13.3346	12.2148	12.3632	13.101	13.1257	13.3954	13.0441	13.5397	13.7573	13.6321	13.0424	13.3753	13.2332	12.5275	12.9493	13.1029	12.9052	13.0743	12.8349	12.793	12.7412	12.5312
D4ABX8	12.0559	12.4401	12.2744	12.8813	12.4556	12.2425	12.4786	13.1885	13.0081	12.4073	13.0127	12.9543	13.7254	13.0158	13.7731	13.7514	12.9162	12.7304	13.7252	13.0792	13.7499	13.6815	14.0962	14.99	12.6862	12.0772	11.9799	11.2244	11.5231
F1M4B6	13.0508	13.0882	13.5119	12.9317	12.7518	12.9628	12.9455	12.9357	12.387	12.2469	12.7642	12.5205	12.3435	12.4572	12.6241	12.054	12.2949	12.8082	12.7871	12.9866	13.2257	13.3722	12.8626	13.3009	13.1883	13.16	13.486	13.5268	13.3968
F1MAA7	12.147	12.4354	12.4503	12.5154	12.8902	13.7365	13.7847	13.5943	13.6326	12.9219	13.3964	13.7184	12.7396	13.7584	13.1587	13.2327	13.2379	13.4042	13.0932	13.3252	12.2424	12.8724	12.536	11.0332	12.355	13.1262	12.4938	11.7828	12.3311
G3V7P2	11.0864	10.7829	11.148	11.7199	12.0298	12.7913	12.651	12.7331	13.3502	12.651	13.1677	13.3985	12.0451	13.232	12.9236	12.8835	13.1587	13.3212	12.6494	12.8531	13.0823	13.7331	13.7568	11.6718	13.718	14.2332	14.452	14.1608	14.3509
M0R6K0;P15800;Q5M7W9	11.5546	10.3966	11.3728	12.4465	13.0882	14.1008	13.4923	14.0229	13.9821	13.3731	13.6967	13.3231	12.4313	13.7195	13.4312	13.3652	13.3763	13.7721	13.0526	13.2757	12.6002	13.2149	13.1299	11.0748	12.7573	12.8026	12.4673	12.184	12.1218
Q6P752	13.3635	13.2465	13.5296	12.7362	12.3831	13.1124	12.8484	13.1718	13.4015	12.9974	13.2646	13.2343	12.491	13.0146	13.0333	12.7294	12.7594	12.8214	12.9621	12.6663	12.1931	12.7466	12.2924	12.1646	12.8275	13.3579	12.8653	12.5394	12.7901
P52796;Q6P7B6	13.0558	13.1301	14.2519	12.8033	12.8136	12.7816	13.5522	12.872	13.5072	13.4627	13.2529	12.6544	13.4346	13.0541	13.4396	12.2854	12.7864	13.4966	12.245	12.6867	12.7058	12.5931	12.5481	12.0474	12.2272	12.0846	12.2748	12.902	12.3353
G3V8P3;Q9QYP2	12.7877	12.7191	12.6734	12.9695	12.8344	12.8607	12.9641	13.0869	13.304	13.1242	13.0512	13.0815	12.8775	13.0525	12.9849	13.0275	12.8767	12.9964	13.0498	12.9354	12.6267	12.6742	12.8189	12.9933	12.7798	12.7346	12.4318	12.469	12.2965
Q62609;Q62609-3	12.1705	12.1644	12.3627	11.8476	11.8368	11.7048	11.9801	12.1092	12.7634	12.0494	12.7153	12.5043	12.3744	12.5266	13.4864	13.2885	13.1855	13.6724	13.0015	13.2674	13.5629	13.3963	13.5608	14.3308	13.7103	13.4597	13.5065	12.9559	13.3311
Q32Q07	13.318	13.6285	13.4396	13.1127	13.2981	13.0974	13.0729	13.0176	13.1704	12.7051	12.7918	13.1898	13.2092	12.9524	12.1051	12.3468	12.4627	12.7895	12.7783	12.4823	12.8629	12.7412	12.6904	12.4464	12.9158	12.6724	12.7405	12.0219	12.6708
G3V901	12.7905	12.6457	12.8628	12.1007	12.827	13.2904	13.1392	13.1766	13.2796	13.4128	13.3242	12.9865	12.5225	12.8624	12.9086	12.491	12.7004	13.3052	12.6765	12.8857	12.6608	12.8826	12.6575	12.4771	12.7664	13.0025	12.9852	12.3582	12.7292
F1M6P8	12.3164	12.6409	12.7671	11.6257	11.3143	12.634	12.0023	12.8926	13.238	12.6255	12.1661	13.986	14.2608	13.7886	11.4841	13.3095	13.1083	14.0037	12.796	13.6621	12.2733	13.2259	12.2603	12.8053	13.1345	13.3219	12.8518	13.0205	12.7703
Q5U2P1	12.4522	12.4429	12.612	12.0006	11.9067	12.2588	12.6257	12.4946	11.515	13.1597	13.2746	12.6896	13.5985	12.9619	13.0393	12.8791	13.1882	13.0674	13.417	13.2024	12.9155	12.9182	12.8479	13.4328	13.2921	12.814	13.0028	12.9145	13.1996
G3V8D0	14.0475	14.1807	14.0842	13.2731	13.1354	12.7793	13.0089	12.9312	13.0524	12.1564	12.7812	12.5152	11.7005	12.6482	12.5312	12.3148	12.2242	12.8787	12.9152	12.5545	12.4305	12.5402	12.5125	12.6171	12.6432	13.0078	12.9802	12.3147	12.7329
D3ZES7	13.2049	13.5058	13.3935	12.6377	12.4529	12.6662	12.9908	12.4655	12.6195	12.6591	12.6621	12.7832	13.5553	12.8492	12.7849	12.9269	12.8963	13.0793	12.6083	12.8908	12.5584	12.5774	12.5345	12.7813	12.7957	12.9695	12.6892	12.301	12.5927
Q8R490	10.7356	10.9234	11.2973	12.209	12.3642	12.0698	13.2032	13.1813	13.4938	13.8676	13.109	13.0701	14.1785	13.5341	13.2063	13.8237	13.4495	12.9914	13.2875	13.303	13.1245	12.9062	12.4986	13.376	12.913	12.405	12.3375	12.2209	12.2616
D4A3L3	11.9456	11.5027	11.935	12.2726	12.3938	13.2507	12.7567	13.0173	13.1261	13.1252	13.4372	13.3931	12.8729	13.2541	12.9548	12.9377	13.1347	12.7202	12.9267	13.1378	12.8338	13.0223	13.2081	10.2065	12.922	13.1517	12.8893	13.0975	12.5258
B4F7C2	14.3639	11.814	14.9584	11.3355	11.9974	13.8592	13.0538	12.8684	15.4889	13.9548	14.3563	8.87353	11.4813	12.8106	11.1227	14.6363	11.4439	14.0764	14.8353	14.314	11.6093	11.539	11.4213	10.3816	12.9659	11.9536	12.2882	13.3597	12.2209
Q4QQR8	9.99074	9.76606	10.2486	11.0071	11.7015	13.0059	12.899	13.2615	13.5423	13.0834	13.5192	13.165	12.402	13.4408	12.6491	13.0492	13.0135	13.7505	13.3364	13.4547	12.8433	13.3836	13.2808	12.0396	13.7681	13.2717	13.6904	12.9211	13.6724
G3V7E2;Q9ESG5	11.681	11.4052	11.7231	12.1179	12.1972	12.2243	12.3452	12.171	13.1914	12.1021	12.6642	12.8949	12.3021	12.9975	12.6177	13.1746	13.4279	13.5999	12.7562	12.9874	12.6452	13.065	12.8261	13.1537	13.3613	13.3212	13.4248	13.2867	13.4412
D3ZEH1	14.3697	14.6318	14.3021	13.7385	13.7742	13.4411	13.5232	13.3362	13.2228	12.7954	13.0008	12.7441	12.2377	12.8576	12.5715	12.5554	12.4869	12.5318	11.7559	12.1118	11.6564	12.0299	12.127	11.4014	11.9239	12.0122	12.0301	12.0242	11.8743
A0A0G2K1L0	15.2829	15.0322	15.1873	15.7691	16.3845	15.5807	15.011	15.5787	14.1425	13.4973	14.0349	12.7145	12.0125	12.7924	11.8138	11.9547	11.8718	11.1771	10.9655	11.0736	11.1365	11.2088	11.2518	10.1817	10.6393	10.5405	10.4962	10.8669	10.6572
F7ESR8	9.68553	9.87071	9.79801	10.683	10.9154	11.4274	11.6046	11.5546	12.3673	12.5064	12.3623	13.2406	13.4264	13.0987	13.3974	13.8681	13.7388	13.8717	13.862	13.9296	13.5332	13.5768	13.509	14.0891	13.7648	13.613	13.882	13.6096	13.888
F1LM29;F1LZI7;P58751;P58751-2;P58751-3	13.0939	13.2605	13.675	12.3695	12.6028	12.699	13.0061	12.8565	12.0795	12.3392	12.7795	12.254	12.5735	12.9628	12.4054	13.0495	13.027	12.9125	12.6984	12.7585	11.6173	12.9415	12.4478	12.6071	13.0449	13.3781	12.9538	12.1415	12.136
Q66H12	13.4586	13.4975	14.0144	12.6097	12.3988	12.5162	13.4409	13.0627	13.041	12.7376	12.9271	12.5806	12.0228	12.615	13.069	12.2107	12.8564	14.0115	13.84	13.6888	13.4499	13.8376	13.288	13.4226	13.8145	13.4317	13.3755	NA	13.3125
G3V9L7	12.7627	12.8874	12.7418	12.447	12.495	12.1872	12.3866	12.4341	12.6873	12.4123	12.7562	11.9479	12.0079	11.7342	12.7356	12.4864	12.2874	12.9352	12.9257	12.7654	13.5929	13.2861	13.3022	13.2223	13.1447	12.22	13.3243	12.9884	13.0813
A0A0G2JUW8;A0A0G2JYN3;A0A0H2UHK5;P97629	12.6097	12.8675	12.8876	12.2472	12.4786	12.6804	12.7858	12.6093	12.9506	12.3187	12.8696	12.5259	12.269	12.5122	12.4185	12.4631	12.2633	13.2657	12.6552	12.7692	12.4174	12.556	12.6157	12.7323	12.9911	13.2129	13.3902	12.7604	13.0279
Q569A3	12.4733	12.7528	12.392	12.0206	12.1595	12.408	12.0496	12.6253	12.0305	12.2059	12.4941	12.5606	12.6562	12.6429	12.8795	12.4833	12.2883	12.7456	12.8856	12.7985	13.4433	13.1092	12.8779	13.9145	12.9189	12.6961	12.9172	13.005	13.0327
A0A0G2K7K0;Q6P6V1	12.8086	13.0915	13.0391	11.9132	12.4233	12.7896	12.1986	12.917	12.8022	13.294	12.7335	12.514	11.6302	12.6208	12.5691	12.3237	12.4462	12.686	13.0341	12.6329	12.6304	13.1543	12.8191	12.5409	12.4818	12.5649	13.1557	12.7869	12.6796
A0A0G2JV93;P31422	13.1741	13.1269	13.1699	12.7066	12.6919	12.855	12.8509	12.8777	13.2888	13.6247	12.816	12.6125	13.6182	13.0654	13.1591	12.723	12.5044	12.2329	12.4866	12.3842	12.5816	12.1216	12.0504	13.0426	12.0259	11.7237	11.941	11.8735	11.8396
A0A0G2K7Y0;Q63135;Q63135-2	12.9325	13.0487	12.7287	12.9985	12.8521	12.1892	12.9655	12.9224	13.6809	12.7296	12.7861	12.8415	13.1143	12.7589	12.5674	12.7488	12.8513	12.7329	12.752	12.2923	12.3804	12.6379	12.8324	12.0623	12.0688	12.2346	12.3733	11.6493	12.4306
P07153;Q6P7A7	13.1118	13.2499	13.2965	12.532	12.3719	12.3937	12.959	12.9092	13.8204	10.9261	12.6282	12.8521	12.4442	12.7228	12.4259	10.9181	12.6605	12.7534	12.6221	13.0138	13.3216	13.1545	13.192	12.6672	13.1775	12.5629	12.0606	12.0082	12.4026
D4AE63	10.2995	10.2581	10.7804	11.9258	11.9235	12.8961	13.3698	13.3887	13.5157	12.2924	13.4486	13.0017	12.2614	13.5876	13.941	12.9207	12.8048	12.7459	12.7545	12.896	12.5997	13.4331	13.1339	11.1079	13.3988	13.4384	12.909	13.1881	12.9295
D4ABB3	10.8575	10.9048	11.099	11.2841	11.7517	12.385	12.4276	12.4266	13.0503	12.2752	12.5641	13.2523	12.5723	13.2192	13.1642	13.4499	13.1204	13.1505	13.0532	12.99	13.1256	13.2737	13.1358	13.2545	13.208	12.9864	13.3606	12.8573	12.8161
G3V6Q9;Q925T8	11.0142	11.0542	11.1892	11.5388	10.9344	11.8093	11.8877	12.6387	13.053	13.7248	13.0365	12.4377	13.9504	12.9067	14.0556	13.584	13.4175	12.4768	13.297	12.5834	13.9746	13.4355	13.3162	14.2405	12.53	12.0696	12.1959	12.2011	12.2449
P22909	11.6154	11.819	NA	12.7838	12.3273	12.5139	12.592	12.9561	12.9417	12.9368	13.2463	12.664	13.0541	12.8194	13.3633	13.1437	13.0739	13.5516	13.949	13.3643	13.7912	13.8463	13.8163	13.4945	13.6536	13.2847	13.482	13.059	13.4821
P97846	8.71451	NA	8.66165	8.18101	7.7077	9.61782	10.0989	9.95206	11.3477	11.8829	11.0319	12.685	13.523	12.9344	13.7221	14.3276	14.0761	14.6689	15.1779	14.9924	15.6051	15.6728	15.4118	16.0705	16.0786	15.7445	16.2131	16.3913	16.1226
A0A0G2K8S1;Q5RK27	13.8658	14.0247	14.2941	13.8376	13.7757	13.0329	13.1648	13.2041	13.6364	12.1115	13.1016	12.4141	12.0658	12.9648	12.3992	12.3385	12.1743	13.0149	11.9341	12.3883	11.6503	12.119	12.2631	10.7491	12.1887	12.2948	11.6405	11.6317	12.2479
O35977	12.0784	11.7691	12.1006	12.3313	12.4291	12.7617	12.8311	12.5577	11.425	13.7623	13.2667	12.7166	13.4907	12.7439	12.0851	13.0678	12.7496	12.3316	12.5296	12.6107	12.9559	12.7405	12.6262	13.6739	12.8814	12.1687	12.7289	12.494	12.5213
Q62797	13.3974	13.0946	13.4025	12.7968	12.5396	12.4301	13.1686	13.0667	13.4277	13.3343	13.0447	12.6361	12.9087	12.9689	12.3868	12.4082	12.4396	12.829	12.4828	12.6654	11.7623	12.3765	12.4659	11.6483	12.4378	12.2867	12.0433	12.006	11.866
M0R8H7	12.9244	12.4155	12.91	13.3911	13.1633	12.5799	12.7356	13.0273	12.8907	12.9547	12.8091	12.7312	12.9488	12.9745	12.5487	12.6072	12.5946	12.1854	12.1542	12.104	12.3881	12.333	12.5287	12.7879	12.4551	12.5415	12.6527	11.8486	12.1333
Q62656-3	11.542	11.727	12.1544	12.1561	12.5661	13.145	13.132	12.998	13.2989	12.8008	12.9424	12.4985	11.8227	12.7845	12.546	12.9534	12.6057	12.6872	12.2421	12.4682	12.781	12.8451	12.8917	13.0961	12.3855	12.5789	12.9358	12.6466	12.9983
D3ZW78	11.1303	11.0228	10.9356	11.6478	11.9757	12.7911	12.5507	12.9697	13.2472	12.5915	13.0717	13.3214	12.8949	13.022	12.9107	12.6074	12.7365	12.7313	12.7985	13.0092	12.8172	13.1748	13.225	12.2859	13.0784	12.8653	13.1121	12.7794	12.8525
A0A0G2JVU1	10.2853	10.1955	11.5224	12.4249	12.17	12.2431	12.8978	13.2524	13.5929	12.0068	14.3057	12.9466	12.8392	13.4147	13.5175	13.0042	12.9851	12.8656	12.8297	12.8929	12.962	13.2166	13.0516	11.9407	13.0532	13.1802	12.1669	11.8306	12.4656
G3V6S3	12.8919	13.4096	13.9142	14.1622	13.9777	12.6198	13.0985	13.395	13.1471	11.9381	12.6883	12.5399	11.9785	12.5604	10.24	12.7354	12.4014	12.5655	12.4704	12.5339	12.5051	12.4442	12.5803	12.3469	12.2815	12.6936	12.1313	11.8524	11.8128
A0A0G2JZT0;Q64663	12.5788	12.3671	12.6331	12.5761	12.6881	13.1271	12.9157	12.905	13.0025	12.8124	12.7883	12.6427	13.0262	12.5747	12.4219	12.5251	12.5711	12.5147	11.889	12.8067	12.3754	12.394	12.7417	12.6941	12.5708	12.4155	12.4231	12.452	12.298
D4AC39	12.4411	12.2375	12.5125	12.2629	12.0521	12.621	12.6944	12.4949	12.6705	13.0494	13.3174	12.7441	13.1597	13.0014	13.5919	13.1907	13.0221	12.7996	12.3441	12.4819	12.4513	12.0702	12.156	13.0931	12.2891	12.3744	12.3652	12.0491	12.1686
A0A0G2JWS6;Q91ZV2	12.4176	12.1308	12.1733	12.2747	12.1866	12.7383	12.7827	12.7331	13.147	13.3651	12.9075	12.6173	13.2587	12.934	12.8029	12.5525	12.6832	13.0558	12.4842	12.4969	12.4305	12.5794	12.6365	12.4301	12.2908	12.2575	12.4886	12.3804	12.3627
A0A0G2K8I5;D3ZG18	12.2027	12.1578	11.5246	12.8849	12.3791	12.2506	12.7571	12.947	12.9374	13.449	12.9561	12.9038	13.6999	13.1225	13.2092	13.1601	12.8493	12.6702	12.4521	12.6663	12.2585	12.4822	12.6508	12.4083	12.2701	12.3605	12.0664	12.0902	11.7495
A0A140TAB8;P24062	13.8754	13.7637	14.0192	12.9756	13.2927	12.9636	12.9778	12.9254	12.9822	12.8078	12.6396	12.6389	12.7142	12.5595	11.8373	12.1431	12.1695	12.3903	12.2857	12.1769	12.0272	12.205	12.3524	12.1277	12.089	12.0502	12.1613	12.1568	12.1768
A0A0G2K358;D3ZG79	12.254	11.8981	12.0853	11.9895	11.9902	12.5316	12.5331	13.2426	13.8495	12.8713	13.5532	13.0012	12.5626	12.8173	12.8727	12.7875	12.535	12.4648	12.7141	12.1949	12.6567	12.8538	12.9823	11.752	12.6904	12.5856	12.8321	11.7852	12.35
D4AB70	13.9998	14.1144	14.3758	12.9865	13.2735	13.0913	13.2671	12.8741	12.8703	12.1078	12.3401	11.8476	11.6627	12.7408	12.2152	12.274	12.4925	12.6568	12.5048	12.1636	12.2271	11.8939	12.2958	11.7442	12.1356	12.5184	12.228	12.1548	12.1245
D3ZHG3	13.019	13.2168	13.4361	13.033	13.3017	12.7534	13.1418	13.5191	13.477	12.6473	12.2072	13.168	12.3098	12.6643	12.8971	12.6866	12.5552	13.0883	12.1352	12.7499	12.9611	11.5547	12.9343	11.9856	12.0328	11.4136	12.213	11.1423	10.7148
D4ACX8	14.09	13.7558	13.888	13.2663	13.3533	13.1613	13.2897	13.1988	13.1408	12.4544	12.831	12.8469	11.8816	12.9646	12.198	12.2153	12.3993	12.6593	11.8541	11.9974	11.6733	12.1288	12.2694	10.837	12.1657	12.4222	11.8106	11.967	12.0515
P09759	12.8474	11.8197	12.635	12.4723	12.6401	13.4647	12.9042	13.4228	12.9523	13.7346	13.6028	12.6133	13.3583	12.9784	12.2741	12.2557	12.6095	12.0404	12.4119	12.6319	12.4518	12.4488	12.9416	11.9593	11.9229	11.3004	12.1195	11.7937	11.8954
D3Z9I5	11.5111	11.1534	11.58	12.2662	12.3047	12.6233	12.7512	12.5881	12.7997	13.0239	12.5219	12.7395	12.7725	12.6378	12.5572	12.5702	12.4138	12.6846	12.4688	12.4437	12.8463	12.7938	12.6273	13.2225	12.9813	12.6842	12.8612	12.8849	12.9325
A0A0G2K016;Q5U2W0	13.7807	14.1021	13.8277	13.175	13.1812	13.0475	13.0577	12.7946	12.7873	12.128	12.5513	11.9735	11.057	12.5334	12.2749	12.0589	12.0964	12.6726	12.1486	12.3469	12.2395	12.8287	12.4662	12.041	12.2439	12.1368	11.7262	12.3528	12.5946
Q5U367	11.9971	12.2072	12.3516	11.3706	11.6643	12.517	12.4979	12.9114	12.2296	11.9519	12.7304	12.7346	12.2045	12.8312	12.4408	12.4182	12.5899	12.4592	12.7542	13.1528	12.4348	12.9119	13.1866	12.0939	12.9482	12.8761	13.1781	13.2856	13.001
A0A0H2UHQ0;Q794F9	11.6641	12.0036	12.1806	11.536	11.9122	12.2719	12.25	12.4349	12.4978	12.3558	12.7398	12.5706	12.3479	12.3154	12.6908	12.0289	11.9949	12.7166	12.9124	12.9103	12.7904	13.1146	12.854	12.8027	12.8935	12.861	13.48	13.4183	13.1623
B1WC18	13.0009	12.9772	13.0259	13.0382	12.8863	12.8972	12.6024	12.7706	13.477	13.0859	12.6521	12.6896	12.8465	12.4573	13.2528	13.1394	12.408	12.4503	11.9922	12.1498	11.9656	11.8457	11.9978	11.9612	12.0498	11.7452	11.899	12.096	12.32
Q496Z2	10.4971	10.9739	11.043	11.4523	11.9409	12.7398	12.7774	12.7837	13.3839	12.0087	12.9106	13.2014	11.9572	13.1932	12.6665	13.0014	12.9773	13.1176	12.9096	13.1368	12.2851	12.8433	12.7527	10.6749	13.4706	13.3967	13.2545	13.0904	13.23
Q9JK00	12.8418	13.2904	12.2411	11.1298	11.62	11.9519	12.2862	12.6526	12.6027	12.5614	12.5581	13.0392	12.6476	12.4736	12.8973	12.5494	12.3338	12.6738	12.5746	12.8875	12.9734	13.0448	12.5578	13.1904	12.3907	12.1258	12.4459	12.4406	12.5043
D3ZHA1	12.4007	12.5234	12.2973	12.1662	12.3957	12.0277	12.1887	12.3698	13.2051	12.0166	12.7552	12.4096	12.1226	12.1646	13.1022	12.6509	12.3467	12.8969	12.5544	12.2739	12.7988	12.7246	12.8907	12.9873	12.8561	12.6745	12.6364	12.4823	12.4174
F1LX08;P08104	12.4391	12.4152	12.2849	12.4835	12.3443	11.8834	12.3481	12.6282	12.5536	12.7036	12.7031	12.2725	13.0589	12.8335	13.1217	12.7631	12.5549	12.3787	12.4685	12.2664	12.9073	12.8518	12.823	12.7336	12.5392	12.2208	12.4037	12.0376	12.233
Q5U1V9	12.4787	12.2116	12.8247	11.7772	11.958	12.1615	12.6635	12.4661	13.7478	12.6622	13.3434	12.3266	12.5308	12.7548	13.0098	12.5322	12.5746	13.148	12.5012	12.5126	11.9365	12.4844	12.1561	11.6584	12.9188	12.7335	12.3451	12.2341	12.549
P20236	12.9955	13.423	13.4064	12.6867	12.6848	12.6373	12.9073	12.8872	12.7093	12.9874	12.6433	12.4952	13.0276	12.4369	12.5523	12.3627	12.4001	12.656	12.3585	11.8843	12.0303	11.9123	12.0916	12.1437	11.9744	12.1581	12.1584	12.3271	12.0516
M0R711;Q64605;Q64605-2	12.0825	12.2141	12.0792	12.0247	12.1522	12.3743	12.327	12.4919	12.4884	12.5119	12.3087	12.7888	13.0164	12.785	12.7767	12.6579	12.764	12.6573	12.5902	12.6347	12.4962	12.5984	12.7243	13.0189	12.5698	12.4504	12.6269	12.2807	12.4027
Q505J7	12.3406	13.0362	12.7734	11.8244	11.4865	11.8697	10.9393	11.7964	12.3863	11.7015	12.2764	12.2765	11.6944	12.2213	12.5958	12.5809	12.1983	13.0645	13.1883	12.8656	13.2409	13.2919	13.21	12.8141	13.2418	12.8396	12.9777	12.7098	12.8658
F1M947;P0C152	11.7936	11.9008	12.7739	12.6751	12.6231	13.0158	12.7831	12.8831	12.2738	12.119	12.7679	12.9755	12.005	12.8727	12.6694	12.6299	12.8015	12.4484	12.4079	12.5045	12.2473	12.8251	12.6171	11.1466	11.2808	13.197	12.4937	12.9585	12.5438
A0A096MJF9;D4A2A3	10.4732	10.7732	10.742	11.4701	11.8792	12.701	12.5518	12.6734	12.88	13.2374	12.9405	13.0395	13.0868	13.1365	13.2363	13.3211	13.3087	12.8183	12.6346	12.6405	12.6634	12.6438	12.7881	12.3874	12.5166	12.2374	12.5423	12.5015	12.3061
F1M7U7;P55146	11.8205	11.8207	12.0094	11.3178	11.7247	11.4786	11.8719	12.1415	11.9021	12.516	11.9091	12.5077	12.7824	12.7233	12.6771	12.803	12.7674	12.6215	13.0011	12.6455	13.1045	12.9336	12.6096	13.9896	13.0208	12.9615	12.9077	12.5	13.0304
M0R749	12.5961	12.5906	12.4408	12.6173	12.3235	12.4613	12.465	12.5482	12.8936	12.6498	12.7577	12.4852	12.6241	12.51	12.6417	12.4422	12.3366	12.426	12.352	12.4486	12.4512	12.4784	12.5143	12.1882	12.2971	12.3674	12.3029	12.3369	12.145
M0R6Q0	12.5707	12.7601	12.7279	12.2342	12.4554	12.3365	12.1998	12.2991	12.1759	11.578	12.2678	12.1164	11.567	11.9841	11.8612	11.8733	11.817	12.6434	12.5941	12.644	12.8827	13.1494	12.9568	12.7334	12.6412	12.7147	13.4132	13.1012	13.3045
A0A0U1RRZ6;B4F7C5;F1LNW2	12.1382	12.0218	12.0512	12.0683	11.9282	12.009	12.1657	12.1214	12.7529	12.3965	12.573	12.2857	12.8382	12.5122	12.1323	12.4882	12.927	12.838	12.9187	12.945	12.2334	12.2717	12.4481	13.3135	12.7261	12.7712	12.314	12.8152	12.4983
M0R4Y0;Q6YAT4	12.8224	12.4203	12.4789	12.6253	12.5327	13.0087	13.0443	12.908	13.0769	12.7041	12.6995	12.8369	12.4967	12.8068	12.202	12.6545	12.6673	12.5505	12.4425	12.4357	11.8469	12.1362	12.0977	11.8883	11.6655	12.3946	11.9652	11.9508	12.0294
B3SXS4;P35353	12.3949	12.5495	12.5629	12.105	12.1065	12.2263	12.7294	12.7331	12.4901	13.411	12.529	12.171	13.2976	12.6167	12.4222	12.1575	12.4178	12.2949	12.5988	12.3912	12.6175	12.1724	12.2676	13.9898	11.9283	11.8906	12.1842	12.0452	12.0015
B2B9A9	13.8687	13.5981	13.9037	12.9694	12.6664	12.8941	13.4116	12.7687	13.4029	13.4694	13.0359	12.6667	13.6536	13.2888	12.6801	13.5228	13.2633	12.8896	12.7387	12.7192	12.3836	12.1576	NA	13.1415	12.2771	11.9891	11.6525	12.1256	12.0054
Q4KM57	13.7877	14.045	14.2216	12.9193	12.7989	12.9262	12.9652	12.888	13.0286	12.1081	12.8457	12.2813	11.7523	12.4746	11.8535	11.9275	12.2621	11.6115	11.9797	12.2978	11.8319	11.9321	12.141	11.424	12.4433	12.3918	12.104	11.3699	12.352
Q6TMA8	11.3149	11.0068	11.3582	12.6296	12.9007	13.5661	13.4522	13.8109	14.1106	12.6995	13.8554	13.1442	11.1732	13.2861	12.9405	12.3532	12.1168	12.607	12.1356	12.1877	11.8269	12.4248	12.5847	9.83603	12.3038	12.1782	12.5148	12.2849	12.2909
Q568Y7;Q568Y7-2	12.6939	12.8113	12.8971	12.0697	12.1759	11.8393	12.0358	11.9154	12.4227	11.7829	12.0601	12.1979	12.0479	12.1395	12.4925	12.5099	12.2019	12.9893	12.4268	12.6036	12.4113	12.4001	12.3775	13.6665	12.8202	12.3233	13.0003	12.7511	12.7872
Q4QQU9	12.4371	12.6466	12.5215	12.2391	12.3051	12.369	12.9769	12.8029	12.5122	11.2947	12.7805	12.4958	12.608	12.4382	12.2199	12.1383	12.2922	12.507	12.398	12.6585	12.1992	12.8432	12.5442	12.5557	12.5064	12.6685	12.2896	12.6448	11.9459
E9PT16	12.0087	12.4435	12.7177	12.4301	12.5742	12.7891	12.7817	12.7629	12.3629	13.0312	12.0339	12.6867	12.5129	12.6265	12.7602	12.4303	12.0503	12.1695	12.3159	12.3067	12.3336	12.687	12.5232	12.1253	12.041	12.0292	12.5365	12.3044	12.3267
F1LMW0	13.105	13.5407	13.3722	13.535	13.3029	11.7603	11.9442	13.1772	12.3856	9.71671	12.4502	12.0278	11.2145	11.9597	12.5528	11.6212	11.5645	11.7605	12.6481	12.2534	13.3438	13.3674	13.3932	12.3817	12.6603	12.4887	12.2955	12.3841	11.9017
Q9JMA8	13.2693	13.0852	13.2273	12.4209	12.775	12.7417	12.4466	12.684	12.6495	11.9632	12.4366	12.106	11.7731	12.5834	11.8865	12.0421	12.2004	12.6831	12.3718	12.4357	12.067	12.2419	12.4389	11.5524	12.2725	12.3548	12.5194	12.4098	12.4559
D4A188	12.243	11.7532	12.1347	12.5464	12.3822	12.9358	13.4147	13.5939	12.9659	13.9471	13.5909	12.7753	13.824	13.1491	12.9093	12.7261	12.6175	11.5731	11.7671	12.0211	12.1606	11.7331	11.9114	11.7111	11.8902	11.6419	11.5679	11.7778	10.8109
F1LMU7;F1LNE8;P23576	12.7589	12.5592	12.7218	11.824	11.9235	12.5058	12.3668	12.4363	12.5087	12.9042	12.3571	12.2706	12.4832	11.9832	12.453	12.2564	12.1629	12.5431	12.4398	12.4669	12.4344	12.6589	12.5092	13.1316	12.3618	12.2631	11.7511	12.635	12.1817
Q8R4A1;Q8R4A1-2	12.6613	13.1984	13.4517	12.3102	12.1567	12.2119	12.5092	12.9635	11.9355	11.3302	12.279	11.8711	11.0449	12.1044	12.2292	11.9388	11.7065	12.1696	12.682	12.7863	12.6979	12.9993	12.7017	12.4581	12.5413	12.4657	12.664	12.8718	12.6832
P14562	11.2136	11.8192	12.1776	11.7325	11.6478	12.6542	12.4888	12.571	12.7233	12.5728	12.9479	12.5264	12.4782	12.6268	12.6437	12.4668	12.446	12.4214	12.3616	12.4043	12.5265	12.7893	12.5706	11.6789	12.3025	12.5664	12.4153	12.7306	12.5647
E9PT92	12.5775	12.2099	12.4863	12.3436	12.1772	12.3332	12.6581	12.4976	12.1534	12.7017	12.3653	12.3609	13.2258	12.3551	12.4365	12.618	12.6895	12.1742	12.3737	12.157	12.1721	12.0661	11.7988	13.1806	12.2944	11.671	12.1728	12.114	12.2155
A0A0G2JXH3;Q6X936	12.9078	12.762	12.4668	12.8878	12.8732	12.306	12.4318	12.5775	13.2739	12.6503	12.7781	12.5557	11.7963	12.3164	12.9828	12.1178	12.2279	12.3954	12.0324	12.1244	12.297	12.1253	12.5774	11.3707	11.8577	12.2903	11.9945	11.7606	11.8329
M0R9R3	14.2598	14.0878	13.7099	14.3656	13.7243	13.821	14.0885	14.0082	14.236	13.344	13.8275	13.2912	13.4335	13.9914	13.7373	13.5428	13.7449	14.0898	13.2501	13.1447	13.8948	14.2627	14.4296	13.2709	14.0245	NA	NA	12.9641	NA
P47853	11.9997	12.2387	12.7482	11.7653	12.7228	13.0177	12.7026	12.9143	12.843	12.0006	12.791	12.4272	11.0828	12.7795	12.4515	12.2372	12.4142	12.8875	11.8613	11.877	12.1034	12.2326	12.5039	11.1501	12.5066	12.5725	12.3905	12.512	12.6783
D3ZQX5;D4A455	12.1093	12.0317	11.9883	12.5213	12.4532	12.7646	12.5817	12.8836	12.1305	12.8076	12.3314	12.4592	12.8287	12.698	12.7648	12.5354	12.8384	12.171	12.3275	12.2734	12.0941	12.0095	12.1956	12.3544	11.4699	12.2596	12.2706	12.3167	11.8849
B2RYU3	13.2694	12.6994	13.376	12.6605	12.9558	12.5513	12.8678	12.4872	12.7063	12.2887	12.8487	12.1833	12.0525	12.1583	11.362	10.959	11.9878	12.9711	12.8252	12.4343	12.2099	11.8723	11.793	11.6774	11.6588	12.7594	12.1227	11.7642	12.4864
F1LPL6;P15127;P15127-2;T2CB11	12.4936	13.0568	13.1832	12.0142	12.2862	12.4335	12.8003	12.5676	12.4952	12.412	12.197	12.2012	12.0242	12.4174	11.7502	12.2339	11.8953	12.429	12.0765	12.247	12.3427	12.6018	12.3092	11.8262	12.2576	12.1114	12.3277	12.2814	12.2564
A5I9F0	13.0296	13.0925	13.4917	12.0761	12.3225	11.8053	12.8344	12.5104	13.1299	13.038	13.0112	12.203	13.1029	12.7511	12.3739	12.4913	12.523	12.4301	12.2714	12.1447	11.5425	11.4851	11.5645	12.0923	11.7971	11.6961	11.5725	11.378	11.6695
A0A0G2JYN4	11.1593	11.9629	12.1904	11.6262	11.478	12.3488	12.7726	12.9433	11.7636	11.6684	12.4392	12.5763	11.4674	11.9424	12.4229	11.822	12.0962	11.7213	12.8194	13.5463	12.7329	13.2682	12.7661	12.392	12.7159	12.6297	12.6296	13.1851	12.2153
M0R5E3	11.6866	11.418	11.0536	11.218	11.3362	12.2101	12.4864	12.2057	11.9439	13.0293	12.4469	12.493	12.968	12.6186	12.6349	12.7733	12.5477	12.7414	12.6329	12.4842	12.8816	12.6068	12.4192	13.3155	12.3179	12.0402	12.1874	12.1372	12.0547
A0A096MKB1	12.8734	12.594	12.0052	12.6145	12.2786	12.6218	12.7949	12.4718	13.4859	NA	12.7256	12.3396	12.3153	12.0223	13.0907	12.5464	12.5407	13.1493	12.6016	12.8022	12.9311	13.1048	13.1947	13.1841	13.2994	12.8164	12.9345	12.6114	12.8011
F1M542;M0R5P8	10.3392	10.6264	10.2941	10.2808	10.4113	11.3758	11.388	11.3631	11.6828	12.1638	11.8742	12.4182	12.9761	12.2851	12.42	12.921	12.5692	12.9316	13.0526	13.0152	13.6922	13.5104	13.3978	13.9517	13.3226	12.9275	12.7318	13.2442	13.1584
Q10743	12.9553	13.0875	12.763	12.8284	12.4593	12.3952	12.4854	12.8979	12.8598	12.3188	12.5745	12.2803	12.5941	12.5877	12.2778	12.0642	12.4359	11.6017	11.8088	11.6718	11.7747	12.1885	12.091	11.9536	12.1166	12.2806	12.0184	10.9755	11.8227
D3ZKE0	12.7778	12.9239	12.7365	12.1852	12.1717	12.2473	12.5083	12.0959	12.5159	11.5146	12.5563	12.1482	11.5325	11.9101	12.1648	11.7748	11.7145	12.4981	12.3375	12.0642	12.4889	12.4292	12.4061	12.2252	12.3521	12.2153	12.4785	12.3847	12.5069
P24368	12.6623	13.1279	12.8044	12.2573	12.1265	12.0662	12.6287	12.099	12.593	12.0662	12.2646	12.0277	11.8842	12.4417	12.3062	11.9942	11.8442	12.5618	11.5735	11.9795	11.7836	12.2736	12.146	12.1322	12.2366	12.4383	12.6043	12.2118	12.3756
A0A0G2JXB8;F1LMG0;Q8VDA1	12.6521	13.1242	13.3544	11.7866	12.2301	12.2701	12.4879	12.0798	12.1053	11.6855	11.9208	12.3073	11.8659	12.1715	11.8642	12.2827	12.3536	12.606	11.5508	11.9972	11.4938	11.7392	11.831	12.3225	12.6479	12.6492	12.8729	12.6458	12.5853
D3ZCG9;D3ZQM3	12.6081	12.8352	13.2739	11.6796	11.7551	12.0505	12.8348	12.3005	12.656	13.0816	12.9999	11.9466	12.7057	12.156	11.8171	12.2753	12.1964	12.6505	12.3964	12.2636	11.3499	11.9686	11.6092	12.1841	12.0614	12.2731	11.7371	12.003	11.5968
D3ZZM0	12.0248	12.3257	12.2835	12.6401	12.1879	12.4039	12.0807	12.6703	13.0135	12.1104	12.9607	12.2959	12.0146	12.3389	12.5606	12.111	12.2948	12.3655	12.4109	12.1708	12.4887	12.6491	12.7852	12.0536	11.4875	12.2715	11.3488	11.358	11.2749
D4AEL2	13.2377	12.8541	13.6203	12.9045	12.84	12.9626	12.7586	13.0305	12.2701	12.1916	13.0519	12.5716	11.9372	11.9197	11.9154	12.2234	12.2075	11.9046	11.7686	12.0029	11.5417	11.982	12.0858	11.3253	11.391	11.7182	11.5714	10.8816	12.0672
Q9QWJ9	12.9811	13.1059	13.1903	12.2806	12.5613	13.0548	12.6198	12.9178	12.5111	11.9245	12.2261	12.4293	11.8181	12.5176	11.9166	12.2451	12.3125	11.9941	11.8091	11.995	11.5397	11.8013	11.8427	10.7125	12.1849	12.0726	11.9746	11.8676	11.9685
P07314	9.07554	9.09065	9.98237	10.8104	10.9058	12.3636	11.9439	12.4512	12.2244	12.0286	12.4717	12.8479	12.0728	12.5615	12.2691	12.4501	12.6326	12.7516	12.8504	12.7758	12.8534	12.7807	13.0611	13.0174	13.2539	12.8391	13.0665	13.2774	13.0965
P57097	10.3885	10.0136	9.91554	11.251	11.3722	12.2634	12.316	12.2365	12.9984	12.4129	12.8112	12.5232	12.3109	12.3003	12.6593	12.1394	12.1651	13.1723	12.5215	12.6628	12.276	12.6788	12.5597	12.0676	12.7182	12.7587	12.8505	12.6483	12.7565
Q5PQV5	11.237	11.4268	11.5708	11.515	11.1442	11.18	11.6932	11.7623	12.2174	12.6365	12.1594	12.0318	13.0191	12.5505	12.6207	12.4762	12.3177	12.5715	12.405	12.5044	12.9333	12.6224	12.8752	12.9287	12.297	12.1145	12.2743	12.2378	12.0766
Q03351;Q03351-2;Q03351-3;Q03351-4;Q03351-5;Q03351-6;Q03351-7;Q03351-8	12.366	12.6405	12.0526	12.4416	12.373	12.5108	12.5593	12.7394	12.4277	12.18	12.1012	12.2202	12.3741	12.2538	12.2509	12.1795	11.986	11.9099	12.1767	12.055	12.1647	12.0826	12.1295	11.9505	12.0681	12.0114	11.9608	11.3439	11.8255
F1LNL3	10.6391	10.9716	11.0454	12.2141	12.0827	12.0348	12.4726	12.8901	12.9103	13.0494	12.9418	12.1762	12.5781	12.4234	12.8	12.0265	11.8208	12.491	12.0539	12.1371	12.21	12.3236	12.4691	12.6964	12.3964	12.2074	12.0303	11.4705	11.6647
Q4QQW8	11.8145	12.3948	12.6847	11.4726	11.6849	11.2925	11.9866	12.1056	12.4973	11.1026	12.5199	11.5559	11.2199	12.025	12.4443	11.4917	11.2942	12.544	12.5466	12.7755	12.8473	13.1156	12.8652	12.3545	12.5617	12.2652	12.2535	12.3893	11.9896
Q08469	11.7168	11.8431	11.6746	11.6531	11.4356	11.5395	11.7904	12.1834	12.7618	11.3483	12.5189	12.0394	11.6373	12.0691	12.4693	11.9517	11.7562	12.3362	12.7193	12.3051	12.9804	12.9773	12.8996	12.1967	12.3933	12.1157	12.3402	12.2295	12.1761
A0A0G2JXY6;Q00954	8.57942	7.50172	8.33566	9.34531	9.13215	10.1136	10.3266	10.5688	13.2603	11.0032	12.2102	12.0847	13.2433	12.2222	14.3731	13.024	12.3038	13.5539	12.9607	14.0192	14.4963	14.5196	14.2329	14.4629	14.0535	12.9465	12.4761	14.2014	12.4353
F1LP52;Q5FVM1	11.6522	11.501	12.339	11.8804	11.7028	11.0914	12.5625	12.2357	12.3191	11.9908	12.3912	11.7036	12.2221	12.3966	12.0816	11.9974	12.1684	12.3482	12.495	12.5045	12.3053	12.4962	12.3278	12.3089	12.3987	12.4414	12.0893	12.1491	11.8457
A0A0A0MP80;D3ZEH5	12.1859	11.9124	12.7723	11.2973	11.5394	11.3099	11.8637	11.6961	12.3149	11.5466	12.4686	11.4802	11.4615	11.9783	12.5677	11.6519	12.0792	12.3523	12.2183	12.6565	12.4943	11.7895	11.6058	13.0676	13.4415	12.5418	12.7541	11.7913	12.7966
A0A0G2JTV8;Q63734	NA	NA	8.53372	8.82214	9.21269	11.708	11.3518	11.6364	11.7369	12.7445	12.5513	13.3874	13.6041	13.0298	13.4392	13.178	13.2097	13.43	14.671	14.5784	14.6488	14.843	14.3017	15.145	14.4287	13.879	14.7685	14.4199	14.3464
G3V9B3;P07722;P07722-2	11.5564	11.9292	11.5376	12.8128	12.7927	12.6803	12.1115	12.7286	13.2418	11.4099	12.361	12.3761	11.1615	12.2355	12.0112	11.4749	11.9334	12.5784	12.0432	11.9119	11.6078	12.3442	12.6308	10.9166	12.3296	12.6038	12.2443	11.7559	12.2402
A0A0G2K3Q5;A0A0G2K498;Q6PW34	10.4281	9.35635	NA	11.4762	11.0705	11.247	12.075	12.4151	14.0345	12.3539	13.1675	13.3141	13.7813	13.0202	13.4913	13.5504	13.727	13.7817	13.3903	13.2597	12.9564	12.9795	12.7875	13.2178	12.6536	12.2021	12.5061	11.5802	11.4515
D4ACT8	12.2189	12.0028	12.3578	11.7596	12.068	11.9919	12.0601	12.1552	11.7529	12.4303	11.9259	12.3301	12.6395	12.2792	11.9415	12.192	11.9648	11.9018	12.3371	12.0565	12.5603	11.9141	11.8374	13.0317	11.6721	11.7843	12.1444	11.951	11.7842
D3ZW19	12.1376	11.8285	11.7116	11.9555	11.8539	12.1376	12.1516	12.065	12.4252	12.4393	12.1732	12.2296	12.3695	12.2742	12.0562	12.1465	12.2207	12.4107	12.3376	12.3714	12.1273	11.8628	12.0282	13.006	12.3045	11.8186	11.5392	11.3969	11.6433
P10252	12.1358	11.8949	12.7816	12.2621	12.44	12.2761	13.4222	13.0774	13.07	12.8966	13.1278	12.1833	11.9368	12.1344	11.0656	11.6902	12.3954	12.7886	12.0971	11.9826	11.2415	11.84	11.7033	10.9056	11.4089	11.8306	11.3119	11.3237	11.4234
D4A477	12.2085	12.3674	12.4522	12.5557	12.5104	12.2356	12.4277	12.2852	12.4251	12.1789	11.966	12.4545	12.3611	12.2316	12.3628	12.1361	12.2424	12.601	12.2298	12.4675	11.3627	10.6389	11.458	10.5134	12.0242	12.2558	12.4423	11.5156	11.6997
A0A0G2K2T4;Q9QYP1	11.3122	11.0707	11.2222	11.9349	12.0806	12.6214	12.2419	12.6958	12.8771	12.5105	12.667	12.7318	11.6636	12.567	12.0292	12.0942	12.0058	12.5994	11.9358	12.3659	11.6527	12.3276	12.1909	10.1101	12.2799	12.2852	12.2042	11.8367	12.006
E9PTB7	12.0653	12.0432	11.5741	12.7902	12.1825	12.6332	13.2856	12.4113	12.6666	13.1938	12.2804	NA	12.6536	12.7809	12.8802	12.6974	12.2621	12.1458	12.3084	12.3082	12.3389	12.4159	12.5125	12.8428	12.698	12.389	12.4239	12.7696	12.462
D4A5C0	11.9673	11.4937	10.9023	11.7158	11.7067	11.7963	11.9835	11.8195	12.6133	13.4976	12.0912	12.1553	13.6852	12.4295	12.5271	12.9552	12.7873	12.3309	12.4526	12.0699	12.2282	11.5835	11.525	13.6091	11.7681	11.3594	11.1453	11.028	10.7854
Q5BK80	10.8764	10.9486	11.619	10.4145	10.7329	11.2668	12.2156	11.9518	12.9704	12.867	12.4877	12.0544	12.0198	12.2508	11.8677	12.4593	12.7286	12.9562	12.7547	12.5006	11.7662	11.91	11.7329	11.5442	12.6456	12.6975	12.3608	12.6407	12.5593
A0A0G2K068	NA	11.3424	10.3416	11.8221	11.6131	11.5381	12.1558	12.407	13.4807	12.143	13.0523	12.7594	12.9635	12.6319	11.3439	13.1947	13.162	13.5703	13.3707	13.0519	13.167	12.3435	13.0341	13.6607	12.5494	12.3053	12.0162	12.1057	12.352
F1M7X4;Q62956;Q62956-2	12.1682	12.1541	12.2752	11.8246	11.9172	12.2944	12.3602	12.0794	12.3218	12.4501	11.6756	11.868	11.9375	12.1921	11.9338	11.8814	12.2012	12.2839	12.1442	12.1086	11.6714	11.8638	11.6201	11.8215	12.2613	12.1227	12.2459	11.4454	12.1538
Q767I4;Q767I6	11.9128	12.1092	12.0943	11.611	11.8919	12.1404	11.9519	12.324	12.1298	12.4163	12.22	12.3008	11.9986	12.29	12.3104	12.3121	12.3447	12.2023	12.1138	11.9273	11.7122	11.6685	11.8058	12.2161	11.8604	11.7618	11.8977	11.477	11.8844
Q5PQL3	12.5815	12.8023	12.1833	11.4089	11.8895	12.4147	12.462	12.1971	12.0215	12.1275	11.8813	12.4461	12.4906	12.3435	11.9801	12.066	12.1386	11.9857	12.075	12.0159	11.5445	11.653	11.5233	12.5771	11.7634	11.6034	11.5788	11.5709	11.5593
D4A4U1	NA	9.30318	9.45112	10.3491	10.5767	12.322	11.7231	12.1205	11.9565	11.9276	12.4185	12.8917	11.9374	12.6652	12.984	12.5147	12.8244	12.7054	12.6259	13.0645	12.9815	13.2605	13.5752	12.9326	13.6259	14.1367	14.1137	13.9459	13.8801
A0A0G2JYI3;G3V736;P97698	11.1239	10.7899	10.8666	11.5096	11.6878	12.5479	12.2111	12.5683	12.6567	12.6493	12.7695	12.4504	11.6592	12.4447	11.6083	12.2236	12.2458	12.4342	11.9576	12.0043	11.5025	11.9667	12.1448	11.0825	12.2791	12.2837	12.4093	12.2247	12.5033
D3ZPX4	12.7037	12.7677	12.6959	12.2224	12.1284	12.4125	12.6996	12.5824	11.8074	12.4554	11.7662	12.0589	12.4387	12.2603	11.6873	12.1753	11.9277	11.7665	11.7966	11.658	11.4434	11.4219	11.6288	11.4723	12.0619	11.3273	11.3683	12.1127	11.7766
P21588;Q66HL0	11.5487	11.6603	11.9229	NA	12.1394	12.887	12.7164	12.247	12.0886	11.8951	12.2985	12.2548	12.2234	12.2075	11.7538	12.354	12.5562	12.9526	13.1578	12.8982	12.1743	12.7194	12.0225	14.0482	12.6575	12.9862	12.0874	13.4818	12.6831
A0A0G2QC25;E9PT56;F1MA84;P22002;P22002-2;P22002-3;P22002-4;P22002-5	11.752	11.8318	11.7649	11.6479	11.4675	11.8851	11.8674	11.719	11.5311	12.5647	11.8684	11.891	11.9828	11.9172	12.0954	12.1243	12.0623	12.0639	12.2263	12.1399	12.4034	12.5313	12.2678	12.6276	12.2961	11.8851	12.0432	11.9414	12.2177
P04157;P04157-2;P04157-3;P04157-4;P04157-5	12.96	12.7599	12.7044	12.9284	13.1997	12.3885	12.157	12.8913	12.2804	10.8794	12.5984	12.2295	10.6136	12.3802	11.8102	11.9699	11.5416	11.4632	11.9218	11.5842	11.6195	12.0789	12.2627	10.4613	11.9001	11.732	11.8871	11.8576	11.2481
A0A0G2JVP0;Q5FVJ6	13.1113	13.6165	12.9943	12.2782	11.9543	11.9974	11.8442	11.8275	12.1902	10.97	11.2267	11.5677	10.5032	11.0444	11.2451	10.7875	11.0293	12.7871	12.0014	12.1543	12.2266	12.7831	12.3378	10.586	12.3065	12.6358	12.6535	12.8517	12.7155
G3V7X4;Q9ESR9	12.317	12.2345	12.4223	12.06	11.9707	12.009	11.9879	11.9398	11.9923	11.5782	12.2294	11.7811	11.0598	11.6652	11.4725	11.485	11.4809	12.287	11.3728	11.6903	12.1135	12.5167	12.4047	11.273	12.5219	12.5988	12.6468	12.2828	12.3767
Q05030	12.6899	12.9256	12.6376	12.9654	13.2655	13.0536	12.5705	13.1142	12.4131	12.5204	12.6285	12.2857	11.8401	12.0058	11.2398	11.4352	11.2736	11.6459	10.8627	11.3105	11.1794	11.2914	11.6521	10.3094	11.4849	11.6866	11.7283	11.9999	11.7152
P97685	9.02492	8.56289	9.45337	9.63137	9.64159	10.3767	11.375	11.2595	11.8829	13.1128	12.0529	11.7293	13.1846	12.3111	12.9756	12.7716	12.8242	12.6437	13.2807	12.9994	12.9104	12.8563	12.396	13.9024	12.9084	12.8725	12.9704	12.9672	12.6342
A0A0G2K728	12.3602	11.9847	12.3772	11.4245	11.3768	11.966	11.9416	12.521	13.4655	12.5767	11.2109	12.1165	12.4201	12.4125	12.8231	11.885	11.6626	12.7573	11.7336	12.6236	11.9624	11.5534	12.4983	10.9979	11.2483	11.5048	10.9432	11.4632	11.3225
D3ZTV3	12.4489	11.3672	12.1025	12.0767	12.2201	12.0434	12.2095	11.9097	12.0626	11.9365	12.2239	12.0732	12.1714	12.0183	11.9621	12.4906	12.1627	11.7641	11.678	11.8894	11.6777	11.7318	11.578	12.2845	11.8225	11.882	11.8043	11.4715	11.8199
Q5PPI4	10.179	10.2522	9.90909	9.58125	9.77678	9.1493	9.39252	10.8452	10.9123	10.5432	10.4456	10.7112	11.4322	12.1831	12.3225	12.3247	12.1184	13.6264	13.634	13.3387	14.0752	13.7069	13.7853	14.7583	13.3792	13.3282	13.7991	13.4118	13.6766
Q9QYP0;R9PXW3	12.5766	12.5568	12.5154	11.7306	11.6649	12.12	11.8822	11.7756	12.0074	11.9782	12.0871	11.82	11.8977	12.0214	11.3624	11.72	11.847	12.4073	12.0486	12.0704	11.5765	11.8048	11.6949	11.9605	11.8819	12.0838	11.7027	11.9365	11.8574
A0A0G2K4Q6;Q8JZQ0	10.5142	NA	10.557	11.0485	11.4411	12.6791	12.1713	12.4347	12.7075	12.2767	12.5255	12.8018	11.5796	12.6816	12.5454	12.3871	12.2213	12.7788	12.5601	12.6166	12.6553	12.9951	12.8223	12.2217	13.0106	12.6531	13.1331	13.5342	13.0236
A0A0G2K532;D4A1J9	11.3411	10.8132	10.3272	11.2876	11.1547	11.0408	11.5533	11.6096	12.3109	12.3457	11.7158	12.6126	13.4251	12.4587	12.1569	12.7919	12.8955	12.5077	12.4163	12.3198	12.1244	11.7268	11.5762	13.2721	12.0383	11.7881	11.8503	11.4248	11.5953
G3V7U1;P23385;P23385-2;P23385-3	11.3406	11.4122	11.5195	11.3975	11.2162	11.5266	11.5913	11.7612	11.3606	11.7414	11.4117	11.9564	12.1649	11.9915	12.1578	12.1807	12.0408	11.9157	12.2217	12.1826	11.9107	12.3148	12.3124	12.0661	12.4701	12.3898	12.6783	12.3125	12.8588
F7EQ81;Q32KJ5	12.1787	12.9517	12.9128	11.6298	11.6531	12.319	11.9318	11.6902	11.3994	11.2263	11.5165	11.9045	11.2607	11.6237	11.9168	11.0745	10.8851	12.01	12.4159	12.2614	12.1355	12.8575	12.1209	11.7572	11.4391	11.6786	12.3427	12.5961	12.2194
F1LQX7;Q9R172	11.5194	11.7366	11.8911	12.2224	12.1571	12.7587	12.7184	12.5574	12.7772	12.8902	12.7524	12.4487	12.0407	12.1117	12.0978	12.2722	12.0498	12.5392	12.1731	11.8276	11.6006	11.4107	11.4848	10.694	11.2372	10.8559	10.7033	11.641	10.4108
D3ZZ44	9.82674	9.56058	9.74571	10.424	10.3195	10.8774	11.0233	10.7691	11.2645	11.8793	11.8555	11.9508	12.131	12.2052	12.8357	12.839	12.4928	12.8411	12.8531	12.5414	12.7846	13.0602	12.7607	12.3799	12.8253	12.6227	13.017	12.9447	12.6261
Q6AY39	12.0523	12.4856	12.3631	12.0039	11.872	12.182	11.9243	12.1278	11.9172	10.9777	11.991	11.8594	10.9007	11.9274	11.7259	11.7227	11.6671	11.2268	11.5705	11.9929	12.0045	12.3832	12.0173	11.7963	12.1261	11.7747	12.3209	12.1471	12.1938
D3Z9K1	12.4097	11.888	12.4375	11.6776	11.3905	11.6858	12.0957	11.9689	12.6982	10.626	12.0854	11.8728	12.2567	11.9324	12.007	11.8573	11.9743	12.5745	11.763	12.0445	12.0763	12.0707	11.915	11.6897	11.925	11.5703	11.7084	11.2362	11.6586
G3V667	11.2376	11.0184	11.4263	12.0891	11.8075	12.3971	12.28	12.6653	12.1908	12.1271	12.153	12.1962	12.2611	12.1872	11.7632	11.8741	11.8489	11.4993	12.2822	12.1349	11.7049	12.207	12.0318	11.086	11.8916	11.9347	11.6821	11.5252	11.4925
A0A0G2K618;D4A390	12.1039	12.7057	12.4584	11.4887	11.605	11.6116	11.6426	11.6319	11.6827	11.331	11.7246	11.5209	10.9641	11.6864	11.8592	11.6067	11.5684	11.7	11.9339	11.9583	12.2156	12.5463	12.1986	12.1493	12.1721	12.0934	12.2918	11.9839	12.2581
A0A0G2JTI8;P50123	12.2974	12.1975	12.0104	12.2093	11.9688	12.4935	11.9421	12.2323	12.4486	11.5014	12.6079	11.9164	11.1682	12.0417	11.8404	11.808	11.9294	12.0523	11.6435	11.3582	11.452	11.7013	11.9255	10.9303	11.5826	11.8165	11.8866	11.9374	11.3313
A0A0G2KA37;A0A0R3P9D5;F1LW30	10.9757	10.9051	11.2164	11.0502	11.0042	11.5949	11.5801	11.5251	11.5971	12.4619	12.1246	12.1573	12.8019	12.197	12.3583	12.268	12.3396	12.3546	12.3734	12.3402	11.9803	11.8261	11.7196	12.9719	11.5088	11.5002	11.8938	11.836	11.7479
A0JPN8	11.0794	10.8372	10.4799	11.3548	11.3153	11.6629	11.6159	11.7884	12.4714	12.3662	12.118	12.3733	12.761	12.4413	12.2289	12.5311	12.1905	11.6262	12.1747	12.2492	12.305	12.0137	12.1802	12.3614	11.7758	11.5861	11.7322	11.1892	11.3508
G3V8G9;Q9QW30	12.0524	11.9434	12.5393	12.3833	12.2368	13.171	13.2304	13.1648	12.731	12.3433	12.8984	13.0417	12.5365	13.0802	12.1057	12.3313	12.2138	12.5387	12.2599	12.5681	10.6395	11.432	11.9676	NA	11.965	12.2164	11.4517	12.0525	10.9414
D3ZPL7	11.1312	11.0466	10.8088	10.7211	10.7321	11.878	11.8241	11.8551	11.9127	12.0254	11.9386	12.3615	12.3659	12.2302	12.3206	12.202	12.2734	11.9855	12.2602	12.3417	12.1796	12.2416	11.9757	12.5228	12.0404	11.8218	11.8201	11.8619	11.226
F1LSR8;Q8CFG5	10.2049	10.0244	10.9929	10.0462	10.5743	10.7529	11.9357	11.5831	11.5555	11.7184	11.5765	12.028	12.8946	12.2225	11.2478	12.2607	12.3101	12.3803	12.8626	12.5324	12.6504	12.512	12.0637	13.8985	12.4512	12.1105	12.076	12.2697	12.119
Q14U74	12.5419	12.4224	12.5245	11.8416	11.7621	12.8414	12.675	12.3812	12.5037	12.2322	12.2472	12.1367	12.0603	12.1873	12.1038	10.7754	11.5599	12.5488	11.8931	12.2488	10.5292	11.8403	10.3913	10.1021	11.2373	11.9431	11.1132	11.5567	11.6004
A0A0G2JT89;A0A0G2JWD0;A0A0G2K044;Q91XN5	12.5551	12.5423	12.5888	12.5532	12.1879	12.7331	12.546	12.5647	12.2158	12.5309	12.4638	12.0624	11.1668	12.2569	10.8187	11.5738	11.4743	12.0005	11.5154	11.3022	10.6522	11.0347	11.6596	11.6277	11.4672	11.3885	11.5446	11.5409	11.1707
A0A0G2JU46;Q6AY61	9.61604	10.6497	10.5309	10.5639	11.1621	11.5228	11.4417	11.5184	11.525	11.3264	11.54	12.0228	11.4807	11.8964	12.3272	11.7602	11.2722	12.1833	12.2741	12.1773	12.4265	13.0453	12.6486	12.0756	12.7643	12.6516	12.8568	13.2876	12.9195
Q9JLD2	13.2837	13.5443	13.6404	12.0893	11.9013	11.7228	12.1211	12.1293	11.9538	11.1901	11.9768	11.5757	10.2113	11.2373	11.2925	10.6175	10.816	12.2752	11.9449	11.9751	11.6701	12.0768	11.9934	11.0193	11.598	11.7376	12.0038	11.6117	12.011
P35446;Q3B7D6	10.3691	9.86106	11.2181	10.036	10.9554	11.7869	12.5576	12.3685	12.4528	12.2175	12.1863	12.0879	12.2236	12.5207	11.9013	12.1997	11.7612	12.7256	12.259	12.4844	11.5222	12.1364	11.3876	12.1512	12.2978	12.0093	11.8592	11.9464	11.5662
F1LR84;P97738	9.86165	10.414	10.7288	9.72003	9.90651	10.8704	10.4863	10.7475	11.2545	11.2876	11.5958	11.9353	11.4204	11.7063	12.5498	11.9858	12.0541	12.0874	13.0346	12.7858	13.1812	13.4359	13.183	13.709	12.7949	12.8107	12.5865	12.4498	12.1341
D3ZBN3	11.5446	11.8336	11.5279	11.1264	11.5197	12.2816	11.7804	12.099	11.7021	11.3492	12.1868	11.8241	11.7615	11.8992	12.0457	12.3122	12.1953	11.6916	11.8401	11.848	12.1955	12.1942	11.9354	11.8805	11.5036	11.1945	11.7429	11.6212	11.8564
D3ZF92	10.6904	10.698	10.8412	10.9598	10.8343	11.4342	11.3115	11.5081	11.2669	11.9544	11.7501	12.0157	11.6292	11.8246	12.2171	12.2036	12.0708	11.6697	11.8969	12.0264	12.3008	12.2217	12.3783	12.5843	12.3514	12.2517	12.5754	12.47	12.4477
A0A0G2JT15;A0A0G2JTX4;A0A140TAD8;O54902;O54902-2;Q4QR92	11.6108	12.0667	11.7388	12.3373	11.8483	11.1479	11.2495	11.6744	12.6096	11.9923	11.7889	11.8495	11.8262	11.9718	12.0859	11.974	11.8731	11.4406	11.5268	11.5707	11.8478	11.9227	11.7936	11.4934	11.9558	11.9631	11.2754	11.8462	11.6104
D3Z8D8	12.0165	12.1909	12.181	11.9361	11.9862	11.1345	11.9535	11.9817	12.0724	12.3277	11.9906	11.5696	12.5203	11.7749	11.9863	12.2722	11.9377	11.5742	11.3608	11.2861	11.4254	11.716	11.3929	12.2019	11.6657	11.293	11.281	11.4626	11.2233
A0A0G2K902;D3ZW09	11.0628	11.5353	10.9684	10.6642	11.2799	11.7946	12.486	11.9528	12.4046	11.9603	11.777	11.9352	11.9979	11.9595	11.6118	11.6457	11.8316	11.9892	11.8942	12.1382	11.5113	11.9247	12.2871	11.9531	11.7414	12.0194	11.7648	11.5326	12.0708
G3V7K2;O70535	12.1229	12.1807	12.3494	13.0593	12.9715	12.279	12.3038	12.2691	12.0611	12.2105	11.7731	11.9753	11.6138	11.978	11.8097	11.5509	11.4464	11.4262	11.5921	11.6188	11.0073	11.4854	11.1041	11.1455	11.3162	11.274	11.0992	11.4451	11.1505
D4A517	11.229	11.7382	11.5714	11.9853	11.9308	11.821	11.9804	11.9352	11.6831	12.6621	11.958	11.9681	12.4759	12.1298	12.0662	11.9571	12.0769	11.6767	12.095	11.7452	11.8166	11.8071	11.8826	11.6827	11.2565	11.5107	11.0937	10.7707	10.9064
Q9R1N3;Q9R1N3-2;Q9R1N3-3;Q9R1N3-4;Q9R1N3-5;Q9R1N3-6	13.0429	13.133	12.9965	12.7966	12.5285	12.3141	12.5605	12.2077	13.0618	11.3839	12.2906	11.7364	11.6952	12.1321	12.6568	11.6587	11.6904	11.9826	11.855	11.5007	10.9932	10.8562	11.0034	10.9883	11.2822	10.7995	10.3305	9.59439	10.2497
F1LLW8	12.8697	13.4292	13.2323	12.0029	11.8608	10.7148	11.8568	11.5272	11.8304	10.7138	12.0967	11.2187	10.113	11.6515	11.914	10.3016	10.9969	12.4764	12.3598	11.5565	11.8182	12.222	11.5524	11.2748	11.8254	12.448	11.8481	11.8654	11.7402
F1LMA7;Q4TU93	11.7937	11.5546	11.833	12.8583	12.7989	12.3125	12.1779	12.6929	12.2406	11.9331	12.5222	11.9309	12.2461	12.0418	11.4945	11.5842	11.7099	11.5659	11.5257	11.5934	11.7446	11.2864	11.2062	11.1758	10.9439	10.8308	11.4379	10.9075	11.2533
P51577	10.4937	12.074	11.754	12.3435	10.2454	11.6449	11.5467	11.5316	12.616	12.1294	12.316	11.7757	11.0534	11.8061	12.2738	11.9038	11.5841	12.3182	11.3754	11.5596	11.0996	11.7823	11.867	11.6742	11.9252	11.9213	12.3409	12.2012	11.8405
Q63548	11.9866	11.7646	12.0008	11.6194	11.7692	11.7113	12.018	11.7846	12.6857	11.7656	12.257	12.1509	11.7767	11.8304	11.828	12.3682	12.5832	12.3475	12.0836	11.9643	10.446	10.7848	10.6821	11.2934	11.5685	11.3305	11.8261	11.2294	11.3615
A0A0G2JYF0;D3ZGB5;D3ZY00;D4AD03;D4ADV4;Q80ZA5;Q80ZA5-2;Q80ZA5-3;Q80ZA5-4;Q80ZA5-5;W0NT44;W0NXI0	13.9116	13.7677	12.9529	NA	NA	NA	11.1179	11.0728	12.7212	13.1904	12.7978	12.4142	13.4679	12.9317	12.5885	13.7217	13.471	13.5771	13.6001	13.2985	13.6307	13.4345	12.8562	13.7828	13.5273	13.4193	12.9943	12.9345	13.2105
A0A0G2JVC0;A0A0G2K830;A0A140TAF9;A0A140TAG6;F1M7M9;P22756;P22756-2;P22756-3;P22756-4	12.0813	12.3661	11.9088	12.1445	12.3557	12.4077	12.4345	12.5893	12.5966	12.1967	12.8661	12.7958	12.3482	12.7054	13.2142	12.8248	12.7277	12.6654	12.6837	12.8658	12.9071	13.0192	13.3144	12.2017	12.8337	12.7087	NA	NA	12.5429
D3ZBE9;D3ZNG0;F1M7T0;O88923;O88923-1;O88923-2;O88923-3;O88923-4;O88923-5;O88923-6	12.7825	12.8756	12.7551	12.545	12.3711	12.0858	12.1705	12.2439	11.9124	12.0296	11.9923	11.7867	11.6789	11.5937	11.4543	11.6017	11.4469	11.8944	11.205	11.346	11.1677	11.1867	11.0731	11.2233	11.885	10.8418	10.965	10.7423	11.2768
A0A0G2K2L1;Q9WTQ2	12.1668	12.3638	12.2261	12.9445	12.448	12.0621	12.4192	12.1343	12.1479	11.376	11.6492	10.6847	10.0967	11.9748	10.1946	13.0194	11.9877	10.327	10.6622	11.5119	12.1765	11.1235	11.7936	11.006	13.1764	12.3956	11.3799	9.9143	12.7629
Q6AY76	11.5156	11.7497	12.0148	11.7659	11.6979	11.3621	11.2478	11.596	11.856	11.8175	11.601	11.52	11.9211	11.5482	11.8568	11.6726	11.5818	11.3068	11.6279	11.7256	12.1461	12.0714	12.1384	12.1825	11.8582	11.6214	11.8238	11.6818	11.4807
Q5FVQ0	11.9186	11.5821	11.7989	11.8737	11.8764	11.7655	11.1408	11.3662	12.8998	12.5617	12.625	12.2405	12.2871	11.9484	11.3486	11.624	11.5943	12.4904	11.054	10.986	11.885	10.8541	11.3705	11.9085	10.7636	10.6327	11.8398	11.6533	12.0967
D3ZCF8;D3ZXD2	11.9297	11.1959	11.5669	10.6931	10.789	10.9969	11.3011	11.3245	11.6063	11.626	11.6348	11.7418	11.6508	12.0607	11.778	11.9778	11.8111	12.0496	11.5229	11.9002	12.0301	12.4285	12.3844	11.7866	12.3145	11.6698	11.8789	11.857	11.9658
G3V8N2;Q9JHS6	8.83253	10.3101	10.1326	10.1891	9.91096	10.4799	10.8586	10.4615	11.338	10.8546	11.2876	11.6655	11.357	11.8088	11.2431	12.1019	11.5227	12.8332	12.9492	13.1458	12.9841	13.0172	12.7107	11.9051	13.0431	13.1675	12.9035	13.3812	12.9365
Q63259	11.3909	11.9335	11.6726	11.3939	11.0102	11.3429	11.2406	11.2131	12.4022	11.6661	11.9808	11.92	11.7186	12.0533	11.4534	12.098	11.9745	12.5767	12.2847	12.0175	12.5604	12.9991	13.0105	13.267	12.9295	13.0827	12.8657	NA	13.0244
A0A0G2K5L4;E9PTD7	12.7891	12.153	12.9006	NA	12.4537	NA	12.9218	12.1006	12.5909	12.9446	12.9344	12.2927	12.6603	12.5226	12.1455	12.401	12.4509	13.091	12.4823	12.3356	11.86	12.2907	12.4528	12.7234	12.3887	13.1199	12.3244	12.2381	13.1058
B2GV90	11.9402	11.4808	11.7713	11.5382	11.9333	11.8475	11.4241	11.6633	12.3169	11.7127	11.8651	11.3035	11.1776	11.5919	11.5425	11.6547	11.5253	12.274	11.7074	11.4636	11.7432	11.7206	11.7098	11.21	11.6492	11.8438	11.8395	11.5372	11.6503
A0A0G2K127;P29534	11.6507	11.2508	10.6326	11.9007	11.8556	11.9416	12.1725	12.0707	11.8344	12.3734	12.1022	11.7999	11.8707	11.8012	11.4843	11.7286	11.5365	11.7905	11.6815	11.6015	11.2921	11.7429	11.4046	11.3191	11.2741	11.5989	11.7639	11.7321	11.3922
G3V7J3;Q460M5	11.5227	11.3787	10.5642	11.0761	11.3081	11.4744	11.9173	11.8346	11.907	12.4171	11.9333	12.0875	12.4554	11.802	11.6178	11.6136	11.5058	12.0503	12.1215	11.9871	11.6038	11.2309	11.6241	11.8518	11.6897	12.048	11.1445	10.9599	11.2792
G3V7X5;P24054	10.8717	11.0328	10.6054	10.2966	10.2295	11.5145	11.3788	11.2784	11.5062	11.5669	11.5257	11.5657	11.1722	11.6016	11.984	11.7218	11.292	12.081	11.6934	11.8599	12.128	12.1121	12.1029	11.7524	12.373	12.3378	12.6375	12.9058	12.5992
D4A6G2	11.0558	11.4641	11.9059	10.8571	10.9973	11.3349	11.6818	11.6698	11.6205	11.8424	11.5714	11.955	11.9326	11.8925	11.8092	11.9548	11.8033	11.6974	11.6631	11.819	11.4285	11.8364	11.6056	11.288	11.8142	11.6391	11.5229	11.9827	11.6382
A0A096MIS4;Q9R1M7;Q9R1M7-2	10.8584	10.372	10.341	10.3521	10.1277	11.361	11.3166	11.4949	11.5167	12.1673	11.6593	12.4058	12.6237	12.4078	12.1168	12.137	12.1407	11.7223	12.2662	11.9918	11.857	12.0704	11.766	11.6872	11.6473	11.4287	11.7133	11.8479	11.79
F1LXB6;Q63226	10.3113	10.9449	10.8759	11.2343	10.8037	11.0654	11.762	12.0707	11.9839	11.8859	11.625	11.3409	11.7866	11.7426	11.8396	11.9724	11.9224	11.5043	11.7022	11.4993	12.7552	11.8636	12.5279	12.5214	11.7179	11.1932	11.5114	11.8595	11.2297
O35789;O35789-2	11.7685	12.0257	12.2122	10.9079	11.0498	11.2563	11.4192	11.3725	11.2497	11.2867	11.3828	11.4392	11.4539	11.5469	11.0449	11.0771	11.0672	11.6802	11.1618	12.0191	11.9708	12.1635	11.7235	12.6055	11.781	11.5484	12.1176	11.9792	12.0328
P63057;P63057-2	10.984	10.8593	11.3972	11.3059	11.3955	11.064	11.4312	11.2001	11.4858	10.937	11.3714	11.5115	11.1663	11.5568	11.9117	11.4993	11.5018	11.8161	11.5669	11.7471	11.5821	12.0903	11.6103	12.0832	12.2625	12.1548	12.2671	12.0967	12.1887
Q4V7A5	11.7583	12.0215	12.103	11.3306	11.331	11.7725	11.4194	11.9494	11.4992	11.151	11.6321	11.6518	11.2695	11.849	11.2835	11.2111	11.291	11.1935	11.4981	11.436	11.6924	11.9684	11.5506	11.6816	11.531	11.4936	11.6824	12.1199	11.6183
D4A6E6	12.9403	12.3781	13.0002	12.3678	12.9204	12.1931	12.8272	13.076	12.3793	11.7983	12.2307	NA	NA	12.6009	12.2787	11.6493	12.1665	13.2559	12.7118	12.1769	12.4026	12.4596	12.1109	12.2657	13.0433	12.3949	12.2458	11.9959	12.1128
F1LV96	12.4795	12.5185	12.5853	12.1843	12.24	12.3884	12.3082	12.2579	11.58	11.7805	12.1086	11.7142	11.1122	11.6388	11.5091	11.6384	11.5562	11.303	10.6369	11.0497	10.754	11.4368	11.5014	10.5081	11.2223	11.4797	10.7923	10.5273	11.1681
A0A0G2JVZ6;F1LZX9	10.6823	10.6524	10.6867	11.5701	11.5433	11.6772	11.561	11.6137	11.3724	11.875	11.9257	11.6251	11.6264	12.0187	11.7286	11.8551	11.7295	11.5627	10.4952	11.6446	11.5065	11.9261	11.7186	11.4003	11.9435	11.9634	12.0006	11.9596	11.9339
Q6P762	10.1823	11.2365	11.2797	10.6242	10.668	11.8371	11.7655	11.9096	11.6994	11.0245	11.5456	12.0251	10.7544	11.8676	11.4992	11.3696	11.3583	12.0101	11.8999	11.902	11.6613	12.2404	11.6826	10.4503	11.8603	12.3858	12.4897	12.0658	12.3278
Q09426	NA	9.76997	10.3785	11.9282	11.9981	12.8414	13.1979	12.729	12.9459	12.2314	12.7211	12.3158	11.6315	12.406	11.7626	11.9156	12.2034	12.3597	11.6806	11.9489	11.222	11.6102	11.647	11.1731	11.9966	12.5748	11.9067	12.2176	12.1348
G3V9H8;G3V9H8-2	9.41155	10.8473	10.5985	10.7254	10.3112	11.2942	11.3095	11.3044	11.9225	11.6505	12.0879	12.2456	11.7967	12.3562	11.047	11.9691	11.9703	11.956	11.2382	11.7411	12.1465	11.9186	11.7474	12.0968	11.9522	11.7422	12.2201	11.809	11.9987
D4A3L5	11.3721	11.5159	11.8435	11.3911	11.3722	11.6386	11.5252	11.509	11.6194	11.1638	11.6317	11.5489	11.0396	11.3624	11.1615	11.5305	11.6993	11.8036	11.3958	11.5422	11.2969	11.814	11.6344	11.0202	11.9287	12.0773	11.7525	12.0721	11.8436
Q6AYS3	12.952	13.1541	13.2896	12.3866	11.2051	12.0326	12.0827	12.0745	12.6503	11.9148	12.5935	11.5365	NA	10.0248	8.80057	11.959	10.9653	12.7659	12.0996	10.1814	11.9155	11.8721	12.0635	12.6973	12.5916	12.681	12.0731	12.4236	12.0612
A0A0G2JXG3;Q6AY41	11.3818	11.1682	12.3547	10.2844	9.18727	10.2543	11.4487	11.8387	12.9156	11.0947	13.2409	12.0908	11.4963	11.1131	12.2474	8.48606	8.08439	12.562	11.6443	12.7801	13.9027	13.4771	13.1385	12.9931	12.2154	11.549	9.89946	12.2959	9.43674
F1M9I4	11.6473	11.2664	11.3148	11.6059	11.6159	11.5826	11.4566	11.8059	11.5271	11.1866	11.8712	11.6798	10.9041	11.6841	11.7952	11.2927	11.1563	11.2066	11.467	11.4121	11.4089	11.7676	11.8406	11.1109	11.6723	11.5865	11.7917	11.9033	11.6973
Q5RJS8	11.9412	11.6501	12.845	11.1368	10.6284	11.1319	12.1387	11.3602	12.5964	11.794	12.189	11.3949	11.4696	11.7626	11.704	11.5421	11.4443	13.0073	11.9916	12.111	12.2039	12.267	12.3173	12.4291	12.3836	12.3942	12.1953	NA	12.1966
F1LVK3	NA	NA	9.99545	11.3534	10.661	11.3465	11.7988	11.9574	12.5313	11.3209	12.5435	12.8271	11.5795	12.9465	12.3271	12.7716	12.5589	13.2017	12.5882	12.934	12.2914	12.9794	12.7127	11.8157	13.5057	13.4634	13.3876	13.0166	13.5989
D4AE25	8.97289	9.95315	9.14739	9.39383	10.1758	10.4064	11.206	9.94755	11.0037	10.6527	11.371	11.2093	12.4234	11.5971	11.4864	11.7965	11.6752	12.5627	12.5831	12.2381	12.9057	12.7143	12.5941	13.1733	12.5181	12.3733	12.6633	12.689	12.4437
F1M7F7;Q811M5	12.3459	12.5454	12.5677	11.3456	11.5708	12.1363	11.8175	11.9513	11.8226	11.3753	11.7312	11.4015	10.2554	11.4405	11.6747	10.3858	11.114	11.7112	11.1934	11.363	10.765	11.1019	11.5157	9.01698	11.4617	11.7196	12.5464	12.4521	11.5445
A0A0G2JSI4	11.0859	10.5072	11.8094	11.2606	11.6225	12.2972	11.9203	11.9087	12.3092	10.8583	12.1355	12.6826	11.6776	12.5213	12.2799	11.9804	12.2431	12.8944	11.7126	12.258	11.6048	11.7385	11.9711	NA	11.4999	12.1345	12.3598	12.0009	11.9117
A0A0G2JX52;A0A0G2K7A6;G3V8F1;P28573	11.305	11.4327	11.0228	11.2226	10.7368	NA	10.1184	10.7421	11.1879	10.0388	10.4583	10.9578	11.4156	11.1273	11.9506	11.7742	11.3091	12.7584	13.4586	12.9278	13.9761	13.5452	13.5263	13.1411	12.8855	12.0227	12.8051	12.1684	12.9316
A0A0G2K5S7;Q80Z26	9.44349	9.48902	9.38641	9.18717	9.38195	9.94116	10.3188	10.1634	10.787	11.2839	11.9757	11.1157	12.1817	11.6195	12.07	12.2615	12.0977	12.0347	11.9818	12.2822	12.3232	12.7864	12.853	13.3	12.7089	12.5519	12.4818	12.1964	12.6206
A0A0G2K561;F1LP13	10.2995	10.4392	10.5971	11.2984	11.0611	11.618	12.0558	11.1185	11.6006	12.1621	12.0477	11.6856	12.4901	11.6453	11.9578	11.3819	11.7783	11.8655	11.3066	11.5174	11.7821	11.703	11.7074	11.9544	11.6266	11.0215	10.6063	11.8932	10.1259
D3ZWP6	12.0008	11.6895	12.1005	11.5333	12.0276	11.3423	11.5605	11.5981	11.8812	12.2409	11.7596	11.3836	12.2028	11.507	10.8016	11.6351	11.303	11.3886	11.5302	11.0405	11.2618	10.9728	11.0843	11.9565	10.8348	10.6736	11.2001	10.8716	10.8542
F1LSV0	11.2697	11.3061	11.5112	11.3169	11.4738	11.7681	12.1846	12.1549	11.8605	12.457	11.8568	11.7347	11.9145	11.9645	11.2564	11.4523	11.4866	11.5731	11.2953	11.2517	10.7992	11.0635	11.0489	11.0671	10.9709	11.2793	10.8129	11.0886	10.9157
A0A0G2JTM0;Q62962-2	9.60701	9.63677	10.6978	9.6494	9.78353	11.1176	10.8169	11.0867	11.4746	11.6558	11.9338	11.4394	11.2681	11.7968	12.0149	11.9084	11.8826	11.6579	12.2544	11.8406	12.2987	12.1201	12.0479	11.7481	12.2397	11.8958	12.0575	12.0383	11.9885
D4A604	11.7506	11.2219	12.1321	10.6505	10.9798	11.0957	12.0794	11.1513	11.4945	11.1463	11.2578	11.0576	11.2243	11.2198	11.313	11.3618	11.7254	11.4699	11.6878	11.6274	11.5862	11.4815	11.2477	11.803	11.7741	11.7378	11.5626	11.5581	11.54
P14841	9.21867	9.87884	9.22083	8.27385	8.48667	10.8727	10.7964	10.8364	11.6219	11.1574	11.6435	12.2814	11.5274	11.663	12.2528	11.6191	11.9692	12.2696	12.2269	12.2103	11.924	11.4321	11.9856	11.5018	12.5411	12.4911	13.3165	13.4813	13.2304
A0A0G2K523;Q99PR0	10.3798	11.3332	11.0886	11.0982	11.2979	11.6915	11.5044	11.4494	11.7428	10.8	11.756	11.8652	11.0183	11.9053	12.2182	11.2804	11.4058	11.6486	11.3545	11.3293	11.2039	11.6579	11.3681	10.4545	11.5658	11.6572	11.8373	12.0789	11.9055
M0RDA4	12.2095	12.0141	12.2273	11.7102	11.963	12.4644	12.0539	12.2977	11.569	11.5643	11.6063	11.8427	11.5184	11.6355	11.1437	11.1153	10.96	10.9343	10.8391	11.4931	11.0906	11.3125	11.4094	10.6584	10.6961	10.6731	11.0027	10.9652	10.5178
A0A096MIV6	12.3299	12.7356	12.7852	12.1229	12.384	11.6872	11.8511	11.8868	11.3269	10.7153	10.5636	11.2972	9.66914	11.3934	11.1255	10.7304	10.5306	11.2489	11.1151	11.2956	11.2881	11.485	11.6043	10.4185	11.5975	11.3861	11.9002	11.4076	11.4996
Q9JJW1	10.5868	9.80724	10.3485	11.8435	11.8157	11.9319	11.6154	11.9112	12.3694	11.2704	11.6312	11.846	11.5289	11.8558	12.2664	11.2949	11.4417	11.7284	11.6142	11.437	11.5006	11.6042	11.7531	10.5897	11.4123	11.5208	10.8438	11.1055	10.7695
Q767H7	10.3472	9.80492	9.78571	10.668	10.3969	11.4974	11.4364	11.4388	11.3798	11.9114	11.7284	12.2819	12.597	11.9887	11.8469	11.9741	12.0121	11.1564	10.5192	11.8867	11.5435	11.6671	11.8315	11.8346	11.7138	11.3942	11.531	11.6024	11.4664
Q00238	10.293	10.2835	9.22682	10.3629	10.1025	10.694	11.2403	11.3152	12.7139	10.5064	12.1179	11.4283	11.608	11.325	11.8965	12.0223	11.5514	11.7741	11.4718	11.735	13.1722	12.5778	12.3846	12.567	11.8221	11.6081	10.8707	11.293	11.1426
F1LS79;Q00657	12.4526	11.9789	12.2	12.4221	12.3704	11.1821	11.591	11.1054	11.9318	11.5633	10.8866	11.4682	12.2107	11.5128	10.9959	11.66	11.2346	11.596	11.4561	10.939	10.8346	10.9051	10.8982	11.0046	11.2418	10.8805	10.7992	10.6011	10.9835
O70513	10.6184	10.643	11.2927	10.0003	10.3546	10.8472	10.7642	10.91	11.2882	10.8904	11.1019	11.1253	10.3071	11.3764	11.5771	11.1339	10.8813	12.4965	11.5431	11.2252	11.9587	12.6617	12.4872	11.4601	12.0874	12.3239	12.3015	12.3732	12.4908
D4A7S3	12.3443	12.2493	13.3564	11.1379	11.1804	10.8477	11.7078	11.1676	12.4039	11.4914	12.267	10.4805	10.8677	11.7218	10.4689	10.5533	10.7546	12.2654	11.5611	11.7357	10.9385	11.2769	11.0097	10.9534	11.2617	10.6208	11.0314	11.1277	11.3562
A0A0G2K839;P51796	11.9116	12.0107	12.1343	11.6184	11.6917	11.6335	11.233	12.1977	11.2044	10.9778	11.8436	11.6329	10.7062	11.502	10.9822	10.8765	11.1464	11.1754	10.7002	10.7505	11.3194	11.5825	11.6494	10.9143	11.3472	11.2819	11.4719	11.1771	11.3643
B0BNK7	10.3141	10.6128	9.89884	10.5599	10.5435	10.7457	10.9434	11.2598	12.2425	10.9764	10.938	11.3751	12.3058	11.771	12.5701	11.7741	11.6798	11.5326	11.7543	11.9881	12.3433	12.0783	12.1262	12.059	11.259	11.14	11.1701	11.2787	10.7814
Q5NDF0	11.1372	11.166	11.5214	NA	11.4718	10.9076	11.7625	11.4179	11.3319	10.772	11.5357	10.8584	10.624	11.7985	11.343	11.4275	11.6404	11.9959	12.305	12.3112	12.5637	12.8484	12.3939	12.2519	12.5259	12.74	12.4253	12.2086	12.5992
Q5U2S8	10.0093	10.3627	10.361	10.9047	11.2504	11.8912	11.5456	11.9881	11.7971	11.3192	11.9871	11.6337	10.8228	11.6312	11.4986	11.4419	11.2157	11.7142	11.4899	11.6298	11.3437	11.3611	11.7886	11.4672	11.5378	11.6251	11.4485	11.263	11.5544
Q642E6;Q9EQV6	NA	NA	8.28072	NA	NA	12.6405	12.1492	13.4145	14.1252	13.6665	14.1053	13.9196	12.0434	12.8478	12.9456	12.6686	12.8354	13.3002	13.6222	13.9161	13.1395	12.2439	13.7034	12.7643	14.176	14.3321	14.2963	14.2298	14.2985
Q3SWT0	10.6263	10.6429	10.6357	11.2569	11.1089	11.2378	11.3522	11.3193	10.9769	11.9005	11.2906	11.4215	12.1138	11.6312	11.23	11.6666	11.5825	11.6412	10.8795	11.5702	11.606	11.409	11.2657	11.9926	11.333	11.3319	11.3	11.167	11.406
M0R3P2;M0R6Z6;P49616	9.79438	8.61416	9.7797	9.63379	11.1671	NA	11.0408	10.6459	10.383	11.8412	11.2279	11.2161	13.0916	11.7426	11.7986	12.3645	12.3608	12.11	12.9578	12.9351	13.4794	12.9714	12.7607	12.9604	12.7461	12.3721	12.5752	11.5205	12.5952
G3V6D0;P02773	13.4316	13.226	13.0306	12.1691	12.179	11.8619	12.0407	11.8832	11.495	10.8725	11.742	12.298	10.1807	11.1551	10.7208	10.6004	10.5791	10.6721	12.1724	10.4167	10.5302	10.7078	11.0164	8.95325	10.3637	10.6506	11.1124	11.348	11.0218
A0A096MJW6;P59824	10.7821	10.7399	10.5501	10.4446	10.1813	11.0932	11.4595	11.2363	11.0175	10.6192	10.9052	11.3955	11.8156	11.5553	11.7675	11.4071	11.8547	11.6101	11.4707	11.5593	11.4749	11.6133	11.3942	11.7357	11.719	11.5564	11.7367	12.0858	11.648
A0A0G2JVU0;D3ZAL8	9.90124	9.7823	10.2548	10.3031	10.0489	9.55274	9.82293	10.7231	11.4285	11.4492	NA	11.0224	12.1117	11.768	13.2037	12.5971	12.3218	12.0823	12.5972	12.0376	13.4803	12.915	13.0326	14.1555	12.6426	12.4352	12.0378	12.4781	11.9859
Q62867	11.867	12.0459	12.4389	11.3851	11.3371	11.4164	11.495	11.5014	11.6266	10.4243	11.4589	10.9842	10.1758	10.9954	11.2082	10.5836	10.725	11.4596	11.3213	11.3641	11.3058	11.8394	11.5976	10.6122	11.379	11.5527	11.2664	11.4351	11.1746
M0R868	11.2127	12.4762	11.9849	10.8599	11.0418	10.7405	10.9268	10.952	11.371	10.6144	11.1656	11.2345	11.1464	11.3193	11.2051	11.1735	10.8171	11.6515	11.4714	11.3172	11.4636	11.6515	11.5956	11.199	11.6398	11.8904	11.7855	9.96316	11.5757
F1M443	10.5874	10.7475	10.6535	9.96116	9.9905	10.6572	11.0364	10.7138	10.8773	12.1965	11.0127	11.6382	12.449	11.9082	11.7368	12.0507	11.9583	10.9975	11.6706	11.412	11.1771	11.0067	11.3352	12.6802	11.5696	10.8532	11.5409	11.5467	11.3871
A0A0H2UHX5;P07861	10.7263	NA	7.87023	10.6776	10.6772	11.5423	11.6094	11.6706	11.7094	12.4375	11.5936	11.9033	12.3722	12.184	11.8766	11.6867	12.0214	11.9714	12.1203	12.0911	11.9544	11.9939	12.1236	12.3244	12.0961	11.8074	12.1285	11.993	12.1242
A0A0G2JT62;G3V8P4;Q64604	10.824	10.8894	10.7946	11.1988	11.0039	11.3193	11.7587	11.4652	11.6109	11.6263	11.4217	11.5165	12.1824	11.727	12.2208	11.4767	11.4786	11.5936	11.2682	11.3812	10.8827	10.3763	10.8059	11.6336	10.9599	10.9161	10.8754	11.0031	11.0544
A0A096MK61	10.5187	10.2147	10.6422	9.96745	10.1936	11.9654	12.288	11.9863	11.8285	11.7749	11.4751	11.9127	11.6681	11.9496	11.1656	11.5869	11.7147	11.497	10.9321	11.3209	10.8222	11.2185	11.0096	11.1026	11.3329	11.639	11.3102	11.0334	11.1616
P30120	11.6858	NA	12.2122	11.0368	NA	12.6635	12.5105	12.8628	12.9721	12.9461	13.007	13.199	12.2673	13.1469	12.5434	12.5713	12.7159	13.2384	12.2127	12.5606	12.0123	12.1292	12.1971	NA	12.9501	12.7171	13.0254	12.9137	12.8619
Q925N6	10.4452	10.7193	10.1442	11.3289	11.3802	11.7676	11.8372	11.8422	11.6989	11.6692	11.8028	11.6701	11.352	11.6378	10.9226	11.0998	11.2913	12.0557	11.5734	11.8478	10.9954	11.5193	10.9231	10.7058	11.3158	11.3408	10.3098	10.9435	10.8565
F8WG88;Q62632	12.5925	12.9181	12.9193	11.9378	11.8775	11.6874	11.7713	12.4399	11.7798	11.9514	11.6593	12.2382	11.4822	12.3116	9.80671	10.9587	11.5558	11.1492	11.3822	11.2976	9.31184	10.3477	9.38739	8.24437	9.63047	11.6427	10.5097	10.1569	11.4952
A0A0G2KB04;A0A0H2UHT4;Q5HZE8	13.2492	13.7967	13.569	12.0553	12.0544	11.8534	11.4678	11.7412	12.3164	9.9348	11.6782	11.168	NA	9.99995	11.9423	9.52458	10.7027	12.0686	11.4587	11.3431	12.1864	11.9789	11.982	11.205	11.7047	11.1781	11.2967	11.0583	11.3243
D4A617;F1M0G3	10.3161	10.8117	9.92708	10.5515	10.5507	10.4833	10.4737	10.6867	11.0351	11.1299	10.7904	10.5581	11.0506	10.8391	11.0308	10.8044	11.1977	11.8765	11.6277	11.6326	11.8689	12.0906	11.7403	12.2564	11.8281	11.6488	12.1474	12.3393	12.4137
B4F7D5	11.7421	11.9378	11.9153	11.1295	11.1775	11.35	11.1482	11.0651	10.6339	10.2924	10.959	10.5891	10.168	10.5629	10.8135	10.1071	10.3168	11.4423	11.6879	11.3947	11.691	11.9493	11.611	11.9862	11.6539	11.3583	11.7475	11.5326	11.574
Q675A5	11.9414	12.0373	12.4139	11.4086	11.3291	10.6658	11.5063	11.1457	11.1552	9.73302	11.219	10.5636	9.48923	10.647	10.3835	10.3071	10.6178	11.896	11.4001	11.5358	11.3819	11.878	11.4128	11.4522	11.772	11.7357	11.6613	11.2093	11.5914
Q5U2V1	9.39264	9.54157	11.198	NA	10.6167	11.734	12.8755	12.5005	12.3123	11.7439	12.5184	11.9239	12.3685	12.012	11.9751	12.0543	12.0456	12.2549	12.1429	11.998	10.9514	11.6714	11.2956	11.4111	11.4123	11.5488	11.258	11.2126	11.4071
D4AA77	8.95894	9.49606	10.1119	10.6843	9.77585	10.9915	11.2092	10.8403	11.5137	11.4461	11.3351	11.5695	13.0348	11.6227	11.8872	12.0502	12.0304	12.2733	11.8751	11.6676	11.5683	11.262	11.0274	12.332	10.9951	10.8952	10.8192	10.8143	11.1675
D3Z8J6	10.1754	10.1124	10.2417	9.51727	10.0298	10.5655	10.5459	10.657	10.6769	11.4651	10.8202	11.0181	11.7385	11.1042	11.086	11.3417	11.1495	11.8508	11.7579	11.5514	12.1458	11.8338	11.6701	12.9657	11.6782	11.5774	12.0693	11.8724	11.8311
A0A0G2JV56	11.5135	11.5053	11.8879	10.5653	10.8611	11.4508	12.2806	12.3793	11.5206	12.5494	12.2591	11.6241	12.7527	12.2454	11.5432	11.7747	11.5196	11.2422	11.9838	11.6138	11.5062	11.7298	11.3683	11.7921	11.0622	10.6578	10.8386	10.9205	NA
A0A0G2K3B8;A0A0H2UHF2;O54852	9.77586	9.22627	9.51182	9.58877	9.90672	10.0181	10.0443	10.5141	10.8961	10.9889	10.6439	10.9324	11.5574	11.0993	12.104	11.7457	10.9869	11.2488	11.9449	11.6536	12.6027	12.3964	12.0332	13.2499	11.8214	11.5598	12.6144	12.1543	12.1183
Q6QD51	NA	NA	NA	NA	NA	13.1393	13.3683	14.0073	12.9846	NA	12.2635	14.1345	13.4137	14.1013	13.8682	14.0209	13.8516	13.3338	14.0835	14.2114	15.0329	14.8657	14.8823	15.4158	14.9284	14.486	14.7503	14.7916	14.9072
P07154	15.2868	15.5004	15.8016	NA	14.3149	14.4164	14.7456	14.1956	14.0053	NA	NA	14.2535	13.6648	13.7462	NA	13.8462	13.7763	NA	14.0183	12.6592	13.4691	13.6851	14.1253	13.4031	14.0311	14.0224	NA	13.6108	14.1834
D3ZR49	11.8534	12.0248	11.893	11.6105	11.5535	11.8302	11.86	11.6243	11.8478	11.7176	11.5768	11.5654	10.976	11.5012	11.491	11.3441	11.1019	11.7375	11.4322	11.4875	11.2363	11.6799	11.5162	NA	11.5687	11.4302	11.9117	11.6136	11.7241
O88280	9.04364	10.5666	9.0483	NA	11.0587	11.1636	10.0465	11.4819	10.6335	11.1362	11.3611	11.5809	11.1374	11.4857	12.3534	12.1948	11.6391	12.0552	12.3673	12.3937	12.1919	12.4113	12.104	13.7223	12.5693	11.793	12.3494	12.272	12.0365
G3V710;Q63722	12.2313	12.153	12.2469	11.8436	11.5782	11.4139	11.0357	11.2847	11.9116	11.1637	11.3636	10.9345	11.023	11.426	11.0985	11.1803	10.4053	10.824	10.3625	10.6945	10.5986	11.1123	11.2811	9.91517	10.9848	11.2302	10.9775	10.525	10.9432
D3ZQV2	11.48	12.0191	12.3532	11.6733	11.5747	11.4067	11.5574	11.5973	11.3857	10.7207	11.2134	11.1552	10.8796	11.0271	10.6841	10.819	11.0265	10.9353	10.9893	10.8186	10.5012	10.8128	11.0216	10.6049	10.9185	11.1251	11.2799	11.0296	10.8883
Q6IN10	9.68044	NA	10.6793	9.88775	9.65466	10.2468	11.8547	11.5987	12.4639	12.1213	12.6353	11.3044	11.6729	11.967	11.8082	11.9157	11.6052	12.2299	12.4598	12.3136	11.7151	12.4023	11.5089	11.079	11.8374	11.6357	11.4789	12.0603	11.5526
D4A7W8;G3V6A9	10.3067	10.7205	10.703	10.8202	10.5465	11.4743	11.1942	11.3982	12.1632	10.8143	11.9052	11.7683	10.6613	11.7118	11.1363	11.3873	10.9986	11.6998	11.0168	10.9929	10.619	11.09	11.3164	9.53715	11.7178	11.5358	11.4272	11.3644	11.2845
F1LN06;F1LNW0;F1LRU8;F1LSG7	10.6953	11.3973	10.4501	11.0283	10.4276	10.2964	11.2144	11.663	12.625	10.7853	11.8347	11.1131	11.2805	11.1574	12.1376	11.2857	11.4249	11.6282	10.9686	11.1699	11.1455	11.2098	11.0903	10.0001	11.5183	11.1286	10.4664	10.8418	10.4679
O88204	11.3488	11.6664	11.6257	10.9908	11.0602	11.5487	10.9387	11.5955	10.7612	10.7978	11.2818	11.046	10.4766	11.0386	10.642	10.0893	10.5924	10.7972	11.2918	11.0404	10.9806	11.4486	11.4993	11.0122	11.1237	11.1666	11.551	11.4717	11.3223
D4A7B6	11.6119	11.2619	11.3477	11.3407	11.2829	11.4249	11.2438	11.5619	10.7687	10.8471	11.4467	11.1034	9.73749	10.9847	10.8263	10.5317	10.8874	11.2863	10.8084	10.8337	10.6972	11.3069	11.5813	11.266	11.0083	10.6318	11.3633	11.7703	11.1563
A0A0G2KAJ7	11.6118	11.7616	12.4028	11.4865	11.5929	11.8128	11.8778	11.9353	11.7912	11.2346	11.8329	11.1251	10.013	11.212	10.1526	10.6836	11.048	10.7027	10.5848	10.5554	10.5469	10.6903	10.7703	10.3682	10.5765	10.9331	10.773	10.8044	11.0255
A0A096MK06;A0A0G2JYU3	9.76728	9.14334	9.98873	9.23507	9.30514	10.4295	10.9891	10.7599	11.3696	11.9142	11.4663	11.1538	12.1374	11.496	11.4115	11.7987	11.8266	11.3658	11.7955	11.6518	11.6577	11.4301	11.2253	12.2811	11.4676	11.1974	11.1947	11.3134	11.0888
F1LR02	11.5141	11.6044	12.1467	10.9251	11.2302	12.2842	11.9777	12.2458	12.2235	NA	12.059	11.8604	10.0884	11.7599	11.9964	11.9306	12.0556	12.8177	12.257	11.7818	12.0089	12.1182	12.4924	NA	12.3898	12.4596	12.0059	11.3606	11.9745
Q64244	10.7976	10.7225	NA	11.8342	11.6239	12.3214	12.1269	12.0816	12.5402	12.4841	12.5332	11.6154	11.8571	12.2307	NA	11.7175	11.5781	12.1914	11.6834	11.1211	11.9591	12.1612	11.9853	12.4872	12.2703	12.1102	11.5212	11.704	12.2008
Q6P768	NA	12.7116	12.5803	12.1864	11.9487	11.409	11.7813	12.2611	13	11.5931	12.0099	12.0278	11.2999	11.7218	NA	11.7061	11.5602	12.7316	11.4793	11.7907	11.5627	12.1063	11.9655	11.1649	11.7442	11.9773	11.7988	10.558	11.6624
P04094	12.6567	12.6613	12.0178	12.264	12.5644	11.6417	11.7264	11.1093	11.2925	NA	10.7541	11.0214	NA	11.3901	11.1325	10.893	11.4075	11.8099	11.8941	11.3271	12.3926	12.2742	12.0817	12.8687	11.9824	12.2358	12.3735	11.9158	12.4581
Q8K5A9;Q8K5A9-2	12.8815	11.8846	11.5108	12.2421	12.1345	12.1978	11.8079	12.251	11.4142	12.1097	11.6778	10.9754	11.5025	11.5977	10.0194	10.8331	10.4479	9.44102	10.3812	10.6736	10.8719	10.8011	11.1533	9.46573	10.2215	8.60693	10.2992	10.6452	10.067
A0A0G2KB93;F1LMH2;O88420;O88420-2	7.8004	7.49938	8.84244	8.26239	8.5834	9.52569	9.53597	9.80091	10.5389	11.1715	10.9009	11.1344	11.2337	11.1077	11.9741	11.8486	11.2289	11.6093	11.9085	11.8375	12.8866	12.6927	12.8647	12.8809	12.2878	11.8493	12.3569	12.4587	12.0967
Q08834	10.0962	10.653	10.5804	9.75589	10.4546	11.0665	10.4285	10.7678	10.0986	10.618	10.6582	11.1715	10.9067	11.059	11.0866	10.5291	10.5131	10.884	11.5449	11.4874	11.0898	11.8768	10.981	11.9742	11.0717	11.3913	11.9619	12.2492	11.7347
G3V8L7	12.6619	12.6898	12.5521	11.4716	12.3001	11.8287	12.0435	11.8202	11.5193	10.4447	11.7033	11.3917	9.90528	11.116	9.62864	10.7475	10.1858	11.0755	10.768	10.7108	9.97159	10.9775	10.595	8.52366	10.3729	10.4157	10.604	10.4491	10.0355
D1M8S3;F1M9B9;Q63621	11.2511	11.526	12.3019	10.8911	11.1031	9.79892	10.016	11.0949	12.4526	10.5716	11.6784	10.847	10.6014	10.6224	11.745	10.8215	10.7678	11.3184	10.8212	11.0773	11.491	11.2301	11.3692	11.609	10.6573	9.67494	9.76918	10.5438	10.6311
F1MA15;Q8K1M8	11.463	11.2365	11.2162	NA	NA	11.5616	11.7816	11.6155	12.2356	12.325	12.1943	12.1017	12.8711	12.4733	12.7667	12.6402	12.7771	12.8331	12.5042	12.384	12.5631	12.242	11.9086	12.6142	12.3382	12.4221	12.2147	NA	12.1936
A0A0G2JYC2;P0C588	11.4873	10.8505	11.2813	11.0045	11.6586	11.5427	11.3229	11.1275	10.5736	11.1845	10.428	11.0426	11.2916	11.0383	9.78195	10.9992	11.2606	10.93	10.7361	10.4848	10.4765	10.3966	10.7525	11.3424	10.9385	11.1221	10.6784	11.0331	10.4482
M0RAR2	NA	NA	8.38518	9.60471	10.3529	11.3161	12.1002	12.0139	12.5575	11.5077	12.1872	11.8741	10.9148	11.9407	11.0826	11.9344	12.2335	12.4725	11.6478	11.9455	12.0905	11.9949	11.6434	11.5419	13.1036	13.2205	12.4828	12.2907	12.6478
G3V862	9.15981	9.43417	9.59012	11.0979	11.1069	11.4532	11.7798	12.0874	11.3229	10.6014	11.3726	10.731	11.0617	11.8277	10.5259	11.2355	11.3512	10.5629	10.9889	11.2702	10.6301	10.8723	11.0806	10.4819	11.1549	10.8728	10.7633	10.9112	10.8431
D3ZQY0	11.3734	10.5398	10.4626	10.793	11.0051	10.9161	10.4761	11.1818	10.9526	11.4516	11.0107	11.125	10.9913	11.1032	11.1021	11.3376	11.0214	10.4864	10.9939	10.8935	10.5246	10.3345	10.8022	11.2559	11.1067	10.6116	10.7567	10.9785	10.5715
A0A0G2JY19;P97523	11.4207	10.8953	10.8997	10.1067	9.80758	10.3376	11.4923	11.3011	11.5127	11.4006	11.1383	11.2985	13.296	11.3931	10.8153	10.5444	10.8284	11.3982	12.0937	11.5152	10.4102	10.471	10.5261	11.7488	9.87188	9.0488	9.69878	9.78059	9.99322
P18506	8.8985	10.0043	8.88325	NA	7.90364	10.0421	9.30791	10.0288	9.90118	11.4811	11.0753	11.0048	11.6667	11.1835	12.4712	12.106	11.991	11.9934	12.5642	12.1792	12.5439	12.2764	12.1503	13.3059	12.1208	11.5481	12.407	12.1567	11.8266
B0BND0;D3ZRI1	10.6294	10.6589	11.4726	12.4047	13.0904	12.9098	13.0371	12.9299	11.7438	10.8292	12.3975	11.7594	9.74773	10.5767	10.1737	9.8094	10.45	11.6314	10.8345	10.9543	9.98878	9.82538	10.1836	7.11834	9.6588	10.0711	9.69327	10.3927	9.72358
G3V8N4	10.8192	11.0002	10.7284	11.0714	10.8875	10.926	11.0305	10.6253	10.4386	10.9322	10.6109	10.6853	10.7489	10.9123	11.0468	10.6435	10.7357	10.6141	10.8168	10.7262	10.5985	10.6386	10.6914	11.5872	10.7824	10.6104	11.1395	11.2204	10.8185
Q498S0	10.9674	11.4693	11.5185	10.6228	10.8621	10.3803	10.2652	10.8482	10.8924	9.60633	10.5379	10.7437	10.0578	10.86	10.7025	10.4179	10.4777	11.0233	10.6545	10.8226	10.8111	11.2091	11.2201	10.9536	11.0964	11.1873	11.1973	11.1728	10.977
A0A0G2KAP1;D3ZNZ5	12.691	12.9735	12.7861	12.0313	12.1398	12.2676	11.9218	12.2486	12.257	NA	11.9608	11.8166	NA	12.4678	12.9425	NA	NA	12.5971	12.6054	12.9024	12.712	12.9807	12.9912	12.7714	12.7125	12.6331	12.9914	12.7976	12.3287
P31423	10.0049	NA	8.75167	NA	NA	10.4573	10.0313	10.1704	11.9834	12.2609	11.1953	11.1017	12.1714	12.162	11.9747	12.664	12.6544	12.9054	12.6719	12.9653	11.3367	13.3708	12.6542	14.1032	13.3947	12.9437	13.0596	13.0418	13.4425
Q63345;Q6MFX9	NA	NA	NA	11.1167	NA	12.5685	13.1289	13.386	14.3153	13.5427	14.3755	12.9317	11.9528	13.4143	13.4551	12.7151	12.7412	13.076	13.4309	12.7977	12.9311	13.5579	13.9015	NA	13.3436	12.699	12.5528	13.1454	12.378
F1LUG5	11.1712	11.1609	11.2711	10.6706	10.3526	10.4856	10.3378	10.3837	10.5546	10.3477	10.6644	10.3752	10.2528	10.2835	11.1179	10.7311	10.6208	10.7223	11.3914	10.6045	11.3963	11.494	11.9669	10.7271	11.1206	10.8011	10.5727	10.9373	10.7975
B0BN16	14.1425	14.4034	14.3438	13.3344	13.1646	13.1281	13.2156	12.9668	13.3254	12.047	13.3823	12.4358	11.6947	12.4677	12.4039	12.2292	11.4845	13.1744	11.5378	11.7603	10.6806	11.5081	11.0448	NA	12.3787	NA	NA	10.7452	NA
D3ZAE6	10.856	10.9276	11.163	11.1278	11.3139	11.2568	10.902	11.5596	10.6685	11.4352	10.9815	10.6986	11.2155	10.8432	10.4568	10.3509	10.8544	10.5939	10.7368	10.6954	10.3145	10.513	10.5374	10.6973	10.2776	10.1141	10.4584	10.4143	10.5405
M0RB22	8.7808	8.34788	8.18504	8.90262	7.51753	10.5424	10.1041	10.1569	10.5936	11.019	10.7097	11.3767	11.4546	11.3077	11.2914	11.5574	11.5385	11.6058	12.0073	11.7498	11.1353	11.7238	11.4571	11.484	11.544	11.3967	11.8748	11.68	11.3588
Q499S6	10.3944	10.9291	11.0507	10.0285	10.2755	10.7676	10.9258	10.8533	10.8363	10.104	10.5917	10.7475	10.6259	10.8383	10.7197	10.4326	10.3928	11.1994	11.1481	10.8003	10.9714	11.0982	10.7197	11.2156	10.8264	10.8869	11.1051	10.9875	10.7825
Q566E5	11.8632	12.2079	11.5327	NA	NA	11.8814	11.7707	12.1557	12.5345	NA	11.7656	12.1214	11.4778	12.2115	12.6817	11.89	11.6256	10.4267	12.2545	11.4272	12.7123	12.683	12.8559	11.721	12.2527	11.9958	11.9711	11.6828	11.8932
M0RDM7	9.79632	NA	10.8124	10.7844	10.8038	10.9428	11.1152	10.9548	10.9989	11.0851	11.4638	10.6916	10.2459	10.6727	10.8383	10.5212	10.4721	11.6772	11.5828	11.4452	11.5484	11.7173	11.4577	11.7108	11.4034	11.5153	11.6816	11.3485	11.9713
F1M2Y4	11.8639	12.2076	12.3908	12.3359	12.0244	10.9235	11.2188	11.0985	12.1047	10.2501	10.8429	11.3067	10.4253	11.3368	11.2339	10.625	10.7991	11.5932	11.041	10.3579	10.2726	10.3484	10.8486	9.9027	11.0183	11.1263	10.5788	NA	10.9883
A0A0G2K2X9;A0A0G2K997;Q9WTN5	10.6627	10.7414	10.9811	10.4561	10.0547	10.7874	10.6793	10.3718	10.6814	10.5193	10.6488	10.7027	10.3566	10.6473	10.6445	10.0028	10.1917	10.6767	10.8973	10.6663	11.0933	11.2097	11.0667	10.7778	10.6289	11.184	11.2787	11.3642	11.0172
G3V6A0;P20786	12.7908	12.4957	12.7824	NA	12.0902	11.8004	12.1846	12.4848	13.0302	12.4601	12.4954	12.5027	12.5302	11.7343	NA	NA	11.695	12.4053	11.6726	11.7995	11.762	11.1842	11.1571	12.4507	12.0384	11.4799	10.8018	10.097	10.8778
F1M987	11.2079	10.8505	11.2205	10.6823	10.8656	11.0147	11.0378	10.7435	10.9885	11.1105	11.2594	10.9611	10.7368	11.2478	10.9421	10.7177	10.8034	10.8216	10.5627	10.5732	10.1129	10.4404	10.6051	10.0077	10.1886	10.3187	10.1822	10.228	10.2633
B2RZ91;Q6GX83	9.88831	11.1459	11.6177	11.1615	9.83434	10.6441	10.5701	10.9345	11.0347	10.1343	11.1274	10.579	10.449	11.0475	10.0218	10.8617	10.4962	10.7477	11.6018	10.5634	10.6375	11.0192	10.9603	10.2279	10.3817	10.7818	11.4277	10.8354	9.57801
Q5EAJ6-2	10.0996	10.8345	10.3129	9.7984	9.90094	11.3726	11.2307	11.0727	11.2955	10.3545	10.7537	11.2369	10.784	11.0851	10.4568	10.7787	10.8882	10.8529	10.2468	10.3961	10.282	10.3564	10.3586	10.7206	11.153	10.9963	10.4941	10.4269	10.9062
Q8K4C8	10.5	9.12434	9.92122	10.3901	10.3391	10.1852	10.5626	11.0787	10.7755	11.5625	11.1491	11.0922	10.9597	11.0016	11.2985	11.0531	10.9034	10.7046	10.9269	10.5972	10.6183	10.8779	10.5707	10.8401	10.4343	9.85123	10.4208	11.0865	10.4666
Q6XQG8	NA	NA	10.2285	9.38861	10.1653	11.2093	11.3736	11.4077	12.0676	11.2111	11.9566	11.6345	11.3715	11.6421	11.0991	11.644	11.6266	11.3697	11.4837	11.8346	11.6469	12.0005	11.8426	11.9674	11.9481	11.7707	11.7116	11.7404	11.8198
O88278	12.6223	12.8433	12.7438	12.1319	11.9757	12.2159	12.2419	11.7153	11.7595	NA	12.0369	11.3664	11.5971	10.693	11.3072	11.4832	11.4312	11.0216	11.0797	11.0111	10.5584	10.7796	11.1061	NA	11.2814	10.9748	10.4633	10.4456	10.1938
F1M173;P97527	10.039	10.4963	10.7371	10.5401	11.0078	10.9518	10.0642	10.7778	10.9204	10.9815	10.8637	9.95829	12.0886	10.8377	10.8658	11.339	10.5901	11.0003	11.0013	10.6797	10.6933	10.7811	10.5685	10.8802	10.2563	10.198	10.0726	9.32138	10.2335
D4A7Y1;F1LQI4;P07897;P07897-2	12.275	11.4986	12.3559	NA	NA	10.7372	11.3414	10.7299	10.1623	10.9985	NA	10.8498	12.3576	NA	11.9274	12.1977	12.3213	12.5593	12.863	12.8333	13.5255	12.8077	12.8524	14.8622	13.1756	12.5829	13.7361	13.4751	13.5246
B1H282	11.6464	12.3066	12.4185	11.6014	11.5823	11.2644	11.7123	11.6781	11.6252	10.716	11.3363	10.7841	10.2947	11.2647	10.9221	10.5772	10.3001	12.0151	11.1079	10.8269	9.88616	10.2861	10.5121	9.14358	10.8035	10.7195	NA	10.8103	10.3669
F1LRT0	8.42992	8.70268	7.66276	8.17535	9.71421	11.3074	11.1905	11.3052	11.0292	10.7239	11.4441	11.8066	10.7917	11.5023	10.1229	10.4081	11.0892	10.9517	11.2672	11.2037	10.4078	10.8602	10.9334	10.1384	11.1057	10.3678	11.8376	11.2779	11.9136
D3ZI66	9.10526	9.13024	9.79758	10.3655	10.2563	11.107	10.7737	11.0569	10.1856	10.8089	10.4662	11.2058	10.6539	11.1529	10.3105	10.7896	10.9925	10.4219	10.9398	10.9931	10.8127	10.9867	10.9139	10.6827	10.6037	10.6835	10.7419	11.237	10.2875
P54001	12.6428	12.843	12.6485	11.1141	10.8149	11.7608	11.3643	11.1812	12.3383	10.9246	12.537	11.057	9.87461	10.6111	10.5332	10.737	10.9452	11.6502	10.1482	10.4452	9.86816	10.3245	10.2896	8.82122	10.4147	10.834	10.2873	NA	10.4131
Q6AXM8	NA	NA	NA	NA	NA	12.6798	12.1781	12.5578	12.678	12.3384	12.7181	13.2879	12.2821	13.2013	12.8341	12.8784	13.0324	12.8052	12.6902	12.9356	12.445	13.2987	12.8885	11.2653	13.0277	13.4233	13.3928	13.3764	13.1422
D3ZBZ6	10.7913	10.9269	11.0161	9.81542	9.77433	9.82614	10.2893	10.336	10.2771	9.88014	10.4462	10.4494	10.0872	9.95298	10.6079	10.2835	9.97777	10.7607	10.6953	11.2224	11.2658	11.4746	11.0341	11.9163	10.5512	11.2059	10.428	10.5914	11.2627
A0A0G2K6N2;D3ZN99	8.35963	NA	9.57952	10.6518	10.165	9.79801	11.5325	11.5513	11.5081	11.2083	11.7036	10.7429	11.2875	11.0485	11.6787	11.5324	11.3382	11.087	10.5919	11.3234	11.6513	11.6169	11.2166	11.1776	11.2517	11.0851	10.4194	10.834	10.3956
D3ZXM1	NA	7.62189	8.27898	NA	NA	10.569	10.3179	10.8165	11.9455	11.1947	12.0277	12.0586	11.508	11.9203	12.3102	12.5933	12.2586	13.0107	12.5666	12.6631	12.4696	12.6865	12.4183	12.0296	12.6519	12.5214	12.9438	12.4934	12.3764
Q6Q3F5	10.1129	9.65047	9.66212	10.6173	9.24809	9.67877	9.89031	9.54414	9.58756	9.36759	9.67896	9.50178	10.464	9.87553	11.0408	9.69324	10.0684	11.6906	11.6764	11.6487	11.563	11.5472	11.5273	12.2657	11.6206	11.3154	11.115	11.2813	10.9681
Q5HZW5	10.7778	10.9975	11.0773	10.9474	9.53542	10.6156	9.73218	9.51653	10.73	10.8406	10.4419	10.5919	11.0642	10.166	10.6613	8.63311	9.50319	9.88392	11.0917	10.5526	10.9416	11.6604	11.3431	11.1989	9.6391	10.8498	11.2432	10.793	10.6876
A0A0G2K6F2	10.2407	10.2982	10.0973	9.7608	10.3161	10.8628	11.1258	11.11	10.5043	11.1947	10.3981	10.9074	11.911	11.0916	11.2313	10.6487	10.373	9.84839	10.2072	10.5553	10.4679	10.7395	10.1534	11.2289	9.99535	10.1845	9.99931	9.73718	9.52918
D4ADD1	11.2112	10.8517	11.4103	10.4499	10.3961	10.5382	10.7561	10.4713	10.7773	9.52143	10.7927	10.572	9.76194	10.5802	9.88768	10.5606	10.2003	10.9267	11.3212	10.2709	10.056	10.2877	10.3034	10.0446	10.6469	10.4625	10.2033	10.4812	10.3815
A0A0G2K6L9;F1M3J7	8.77277	9.21147	8.55451	8.68523	9.53186	9.85755	10.2948	10.2128	10.2889	10.494	10.813	10.8262	11.3322	10.8834	11.1689	11.2087	10.9084	10.6956	11.5421	11.3648	10.7808	11.1749	10.8048	11.2114	10.7139	10.4726	10.8128	10.4423	10.3853
Q66H94	10.7687	10.4239	11.9696	9.73634	9.58562	9.84542	11.6522	11.2535	10.6225	11.0576	11.3585	10.2368	10.8864	10.7864	10.505	10.4825	10.3989	11.0406	10.5571	10.8097	9.44522	10.3926	9.63969	10.2059	10.0712	10.7407	9.64444	9.33398	9.69732
P52500	9.6741	9.73019	9.46107	10.8946	10.989	10.3579	10.3345	10.6871	11.2431	10.9329	11.3025	10.6106	10.7816	11.0657	11.246	11.1027	10.7603	10.0285	9.37908	9.94502	10.8742	10.8412	10.7697	10.047	10.2754	9.52855	9.95682	9.92532	9.86258
Q80ZD7	12.5106	NA	12.8819	12.2629	12.3137	NA	NA	12.2163	10.6345	NA	12.2709	12.3787	12.0698	13.0187	12.3582	13.6406	11.8889	13.2231	12.9185	13.512	13.117	13.0402	12.6804	13.07	12.9023	10.9819	12.8808	13.1627	NA
B1WBN7	10.6637	11.23	11.6554	10.2294	10.4048	10.5104	10.4946	10.2591	10.9861	9.11461	10.2323	10.1782	9.39118	10.2116	10.4724	10.1776	9.86793	10.7301	10.2186	10.5895	10.6867	10.7123	10.5864	8.15376	10.7839	11.0669	11.1018	10.3091	10.8428
P18614	11.2959	11.5635	11.5898	10.8608	11.3367	11.2806	11.1252	11.2061	10.4754	10.4277	11.0893	10.3221	9.74326	10.5061	8.92959	9.9721	10.0759	10.4425	9.66397	9.77515	9.76505	9.99911	10.3031	9.55404	9.98596	9.7666	9.95341	10.3882	10.3788
A0A0G2JVA4;D3ZQR7;G3V9I0;Q811A3;Q811A3-2	10.0003	10.2307	8.53578	8.61901	NA	11.3433	11.3395	11.6826	11.1223	11.074	11.4774	11.2415	10.9911	11.3095	10.9852	10.9344	11.0792	10.7249	10.6207	11.0693	10.6065	11.0839	10.4761	10.4529	10.1405	11.0924	11.3884	11.0583	10.9276
F1M1A2	10.1431	9.69928	10.0114	8.91047	8.37633	9.83473	10.2427	9.58001	10.2216	11.1816	10.5701	10.4387	11.4961	10.3756	11.4525	11.0054	11.0556	10.8209	11.0691	10.793	10.8345	10.6974	10.607	11.8654	10.817	10.4314	9.84481	8.66196	10.4946
A0A0G2JSX5;A1Y2B8;A1Y2R8;P26684	10.0695	10.3241	9.03184	10.4891	10.9992	11.2601	10.7222	11.0203	10.544	10.7087	11.0168	10.6143	9.83117	10.3455	10.1112	9.85332	10.0078	10.4704	10.2964	9.95269	9.96554	10.7214	10.5309	10.5223	10.4343	10.3216	10.2992	10.86	10.1761
D3Z8G4	9.70892	NA	9.90489	8.80689	9.7198	10.3712	NA	10.4823	11.0489	11.1198	11.1195	11.0811	11.1881	11.6177	11.4374	11.6488	11.6067	12.2041	10.6483	11.4745	11.7594	11.9338	11.8146	11.2941	11.9408	11.7832	12.136	11.6665	11.8317
D4A1A1	10.7395	10.8864	10.975	9.37682	9.77842	10.2791	10.9394	10.6824	10.7444	9.93895	10.703	10.0462	9.85494	9.59766	10.4021	9.50916	9.87507	10.9016	10.8144	10.5364	10.6892	10.8023	10.6122	9.44969	10.141	9.65112	11.1624	11.3139	10.8276
Q4KLK7	10.5361	11.2228	10.6502	9.54932	10.4227	10.7519	10.2772	10.8446	10.1902	9.87335	10.3499	10.3837	9.51715	10.0338	9.74347	9.46299	9.77593	10.5202	10.497	10.6348	10.5306	10.8057	10.7814	10.2425	10.6507	10.5265	10.746	10.7829	10.7994
D3ZGL3	9.33269	8.28394	9.95613	10.1232	10.6816	11.2468	11.3936	11.2433	10.5028	11.4972	10.3168	10.6369	10.7604	11.168	9.97673	10.79	10.653	10.2947	10.2162	10.3119	10.4879	10.4371	10.0188	10.6881	10.2864	10.2772	9.95216	9.81775	9.70973
D3ZR79;D3ZXD8	10.6102	11.6	11.5253	10.8789	9.77252	10.9007	9.72024	9.12185	9.46139	9.49196	9.63242	10.4985	10.17	9.4159	10.3886	8.58646	9.10284	9.94855	11.0954	10.4749	10.4795	11.6903	10.3863	10.5505	9.69934	11.0181	11.5805	11.708	11.3651
F1LSB2;O35460	13.1284	13.2464	13.2414	13.5508	13.7099	13.3468	NA	13.0689	13.8185	13.0869	13.7134	NA	NA	12.7142	12.7537	12.0242	NA	13.572	NA	12.7511	NA	12.9424	12.9423	12.4276	13.1246	13.0251	12.4288	12.949	13.2008
D3ZTM7	10.6639	10.9703	11.1168	10.0936	9.98534	10.5894	10.5513	10.3916	10.9105	9.53658	10.7447	10.6953	10.0489	10.4156	10.042	9.87826	10.0396	10.5143	10.5145	10.3799	9.6783	9.85925	10.3768	9.83336	10.2588	10.1401	11.0016	10.7452	10.4472
P18508;Q6PW52	10.3748	10.4966	10.1543	10.653	NA	10.8251	10.4795	11.1614	10.2419	11.2757	9.95162	10.857	12.0842	10.8795	10.1481	10.3596	11.0514	10.2053	10.543	10.8027	10.6803	10.8762	10.4131	11.8667	10.4675	11.0187	10.6982	10.8063	10.7176
D4A498	13.4805	13.5726	13.5623	13.122	12.6479	11.7718	11.5076	NA	13.2416	NA	NA	12.8195	12.9307	13.0202	12.1191	11.6931	12.1081	12.8245	11.8726	NA	12.3693	12.4768	12.5419	11.0879	12.6214	12.5675	12.0488	11.8819	NA
F1MAS4	11.3991	11.9923	11.5306	11.8422	11.7509	11.2933	11.484	11.4686	11.3513	10.513	11.1818	11.0892	10.1628	10.9627	10.1032	10.1851	10.2169	10.0231	8.82934	9.80676	10.0216	10.8029	10.1488	NA	9.92856	10.6686	10.1447	10.4011	10.3281
F1M9F4;Q8VHZ8	10.5638	NA	11.0093	11.3223	11.2008	11.0237	10.6908	11.4971	NA	11.9577	10.6315	11.4176	12.526	11.8269	12.1658	12.4238	11.8887	10.1282	11.3422	10.0125	11.0777	9.69446	10.6922	11.5062	10.554	10.389	10.9706	10.2942	10.6654
B1H219	12.324	12.1128	12.8199	10.9579	11.367	11.0622	11.0538	11.1352	10.8813	10.285	10.7093	10.157	NA	10.0313	9.83134	9.16626	9.73643	10.5975	9.68207	10.2546	10.5117	10.4401	10.3971	11.0895	10.3833	10.4279	10.2878	10.2672	10.3129
Q5EAJ6	8.99134	9.47475	10.6185	8.42218	NA	10.4853	11.5952	11.0377	11.2159	11.0202	10.9069	10.8874	11.2833	11.0861	11.064	10.8705	10.9963	11.259	10.8523	11.0317	10.4518	10.8706	10.3267	10.0231	10.7769	10.7354	10.7163	10.45	10.8012
D4AEK3	11.782	11.9741	11.887	10.8776	11.1736	11.0221	11.0269	11.1608	10.4826	10.5269	10.964	10.5995	9.88658	10.1236	12.0762	10.0526	9.55059	9.49377	9.78324	9.85461	9.60536	9.83804	9.84597	8.15144	9.50273	9.25898	9.01904	9.59615	9.05885
D3ZIV9	11.589	11.7257	11.6446	NA	10.8043	9.74683	10.4106	10.8514	11.3654	9.62874	10.8846	10.2966	9.84592	10.1885	10.8979	10.186	10.2716	10.7659	10.3877	10.117	10.9652	10.4378	10.6276	11.275	10.8482	10.6983	10.2477	10.2752	10.6747
G3V9Y8;O54912	11.543	11.4761	11.7458	10.4753	NA	NA	NA	10.634	12.2599	11.9604	12.0769	11.6521	12.1897	11.8766	11.4484	12.1825	12.3139	12.4565	11.9051	12.4658	11.7979	11.5409	11.5573	13.3204	11.7394	11.7739	12.8678	11.8761	NA
E9PSJ1	11.0012	10.984	10.6851	10.3059	10.5458	10.1937	10.3633	10.3792	9.77886	10.0453	9.4325	10.2822	9.99117	10.2925	10.1142	10.057	10.1004	10.3015	10.6481	10.4205	9.94763	10.1285	9.87539	10.515	9.82032	9.83872	10.251	9.9539	10.3867
G3V8B1;Q8R2H5	12.4329	13.0645	13.4993	12.2509	12.4496	12.6915	11.3519	11.4802	10.7767	10.3856	10.856	11.0679	11.3052	11.4891	11.1025	10.5476	NA	9.92063	NA	11.4393	10.7255	11.3938	11.0428	NA	9.93103	11.6334	11.4698	11.4775	10.6484
D3ZTI3	13.1576	13.3774	13.2847	12.8102	12.9062	12.6233	12.3601	12.4262	12.6983	11.6635	12.6563	12.7128	NA	12.9949	NA	12.1483	12.1428	12.6059	12.3482	11.8643	NA	NA	NA	11.6205	12.1627	11.7443	11.1388	11.4209	11.473
P19357	9.71225	NA	NA	NA	NA	11.3529	11.4283	11.3684	12.2382	11.9755	12.0044	11.7032	12.231	12.1304	11.6118	11.6837	11.4959	12.1728	11.9061	12.3475	11.6812	11.5904	11.6312	12.2322	12.3831	12.1856	12.4355	12.3529	12.2815
F1M3H3	10.4174	10.455	10.5233	10.643	9.89631	10.1138	10.3464	10.1939	10.1833	11.2534	9.95315	9.53008	10.4634	10.3988	10.2808	10.337	9.9318	9.43672	9.34594	11.0096	9.8509	10.1252	10.3181	10.8105	9.93973	9.4584	10.4717	9.83799	10.4234
D3ZD84;M0RB60	8.75113	10.2564	9.47396	11.3306	11.0797	11.0462	11.4261	10.9932	11.319	9.30933	9.46857	11.4122	11.2009	11.3088	11.4666	11.3072	10.9956	NA	10.7833	11.1065	8.64471	10.9506	10.8239	9.94491	10.0725	11.3563	9.70141	10.4191	9.99051
M0R3R1;Q9Z137	9.26813	10.0574	9.70881	9.07337	10.0015	10.6051	10.3645	10.3402	10.6162	9.94636	10.8718	10.3707	9.95801	10.5569	10.2294	10.3104	9.94022	10.4855	10.4179	10.4175	10.4681	10.684	10.4322	10.3814	10.0444	10.323	10.1177	10.0206	9.73292
F1MAH6	8.15539	8.62364	8.66058	9.06305	8.54894	8.70236	10.4711	10.363	10.92	10.7341	11.0153	10.4127	11.4325	10.8483	10.9949	11.0315	10.7742	10.3637	10.0993	10.661	11.4128	11.1529	9.68401	11.3627	10.5483	10.5731	9.66333	9.91359	9.32794
Q02353	9.9078	10.0224	10.7833	8.09356	9.2864	7.95483	9.86514	10.0074	10.58	10.0545	10.2864	9.35945	9.22435	10.3205	10.7714	10.3101	10.1354	10.4478	10.5068	10.9253	10.8691	10.0829	9.9943	10.9739	11.6145	10.6511	11.087	10.3179	10.7102
A0A0G2K1V7;D4A5E5	11.5428	11.4093	11.2958	11.4353	11.5836	12.321	11.8075	11.9165	11.7542	11.7989	11.5314	11.5487	11.2565	12.3126	12.4016	11.7256	11.5336	12.137	NA	NA	NA	11.6838	12.0076	11.564	12.1144	11.858	NA	12.435	12.1418
P28494	9.30965	NA	9.81487	11.0216	10.7439	11.2254	11.6854	10.9994	11.0907	10.7399	11.0694	11.0503	10.3418	11.2049	10.9711	10.0574	10.7665	10.7173	10.5466	9.88107	8.70395	10.4105	9.61392	9.65136	11.2152	10.0526	9.89819	10.4322	11.0622
P16391	NA	NA	NA	NA	NA	11.4568	11.8039	11.6603	12.9026	12.2054	12.6984	12.372	11.6794	12.224	12.3665	12.5494	12.489	13.3213	12.9207	12.4432	11.7649	12.1423	12.2384	12.0688	12.4831	12.3214	12.0151	11.9136	12.1845
A0A0G2JST1	8.21286	8.20272	8.57133	9.34769	9.68862	10.3502	10.5157	10.4152	10.3666	10.8172	10.7664	10.5358	9.54335	10.3951	10.3262	10.3313	10.3901	10.9036	10.2291	10.4991	10.3634	10.8598	10.9876	9.72554	10.5059	10.0246	10.5932	10.6103	10.1426
D3ZQN7	11.6315	11.8474	11.7288	11.0293	11.1275	10.934	10.5831	10.8193	10.4936	10.1066	10.6662	9.69774	NA	9.97313	10.2634	9.85147	9.79692	10.1547	9.90172	10.4074	10.2194	10.411	10.5658	10.3573	10.5168	10.0954	10.1331	10.4351	10.193
A0A0G2K0P8;A0A0G2K7R8;Q8VII6;Q8VII6-2	9.51636	10.0853	9.80984	10.957	11.0579	11.566	11.4773	11.2607	10.1996	10.2472	11.5774	11.0525	10.7294	11.229	11.4541	10.5475	11.2718	8.3311	10.9011	11.3484	10.8137	11.3963	NA	NA	10.8518	11.2635	11.5417	11.678	11.2474
D3ZPM7	10.7781	11.5172	11.4725	10.0431	10.0925	10.796	10.3585	10.4771	11.7495	8.31809	10.4835	9.21333	9.25472	8.81485	10.2575	10.8358	8.97411	9.21671	9.46263	9.5312	10.2428	10.3512	9.94831	9.50282	9.45374	12.3047	9.99255	10.0228	9.8549
B0BNH1	9.78252	10.6681	11.0847	9.36177	9.57553	9.55374	10.6713	NA	10.8772	10.4099	10.6656	10.2894	9.75324	10.7075	10.2749	10.5094	10.363	10.9202	10.9093	10.6661	10.5002	11.2949	10.6174	9.77052	11.0298	10.9943	10.7582	11.0129	9.96604
D4A0C5;Q9ESP7	9.69749	NA	9.18795	9.81118	11.2041	10.9403	10.7363	12.2509	12.5945	9.5991	11.8354	11.3491	9.7545	11.5011	10.853	11.4384	10.6017	11.7021	11.4476	10.7671	10.7602	11.1968	11.7027	9.4354	10.8064	11.53	9.75014	NA	10.2765
A0A0G2K2C1;O54800;O54800-2	12.1258	11.7967	10.1203	NA	NA	10.7296	11.9036	11.817	13.9408	12.0436	13.1514	11.7991	12.6164	11.4538	13.185	NA	NA	11.5835	10.4078	12.1144	12.2237	11.7085	11.9945	12.1659	11.8917	10.6654	9.93558	10.8054	9.85855
F1MAB2	11.476	11.3304	11.7608	11.0343	11.252	11.0974	10.9189	10.9905	9.95843	NA	10.4097	10.7546	NA	11.1304	10.7823	11.1758	NA	10.6143	10.7312	10.4896	11.4951	12.0363	11.9079	12.0573	11.1914	11.4491	12.146	12.037	11.7924
A1E5S7;Q561K2;Q62918	15.1457	15.4638	15.1096	13.5367	13.5462	13.6509	13.2778	13.5715	13.6484	11.7395	12.4845	12.7479	12.7538	13.1446	12.1737	NA	NA	12.8292	12.0886	12.8571	13.0638	12.8602	12.5757	NA	NA	12.3175	NA	NA	NA
Q5M936	NA	NA	NA	NA	NA	12.0248	12.0114	11.9144	12.5372	12.0042	12.1599	12.0884	11.8712	12.5097	12.1863	12.1716	12.1144	12.2846	11.7599	11.8119	11.8769	11.9261	11.4397	11.8847	12.3232	12.5323	12.2394	11.9771	12.4234
G3V8B2;Q11205	9.18934	9.86232	10.4289	9.26727	9.5507	9.3708	9.3404	9.79674	9.54404	9.04065	9.57931	10.3858	9.57268	10.1265	9.488	9.81347	10.0961	10.2087	10.1859	10.0388	10.3819	10.7015	10.4631	10.3609	10.4072	10.8095	10.8085	10.4126	10.7498
F1LM19;P24090;Q7TP75	11.9735	11.8981	11.6805	11.2704	11.48	11.277	11.5681	11.5706	10.6638	9.72071	10.9196	10.5817	7.99225	10.732	9.74525	10.1752	9.66416	9.44303	9.5242	9.82198	8.61723	9.79835	9.98241	NA	9.19921	10.0664	10.1825	10.2287	9.75923
P51907	10.795	11.0022	10.7597	10.9346	10.9071	9.5381	9.50464	10.1932	10.6068	8.83322	10.1839	9.52071	8.68793	9.38168	10.1708	9.71046	10.6017	9.22444	9.93765	9.78495	10.341	10.5998	10.5551	9.75503	9.77942	9.76943	10.2847	9.66227	8.47819
F1LTZ5	10.9843	11.3853	10.9143	NA	10.5285	9.19118	11.0728	10.0203	12.2528	8.25817	11.4463	9.98759	10.6625	10.6195	11.7134	NA	9.2361	11.2594	10.4794	11.0733	11.6111	11.0091	11.3814	10.6229	10.9163	10.7277	10.9149	10.4496	10.7751
D4AC85	10.3772	11.0082	10.9459	9.60424	9.77727	10.0725	10.2517	10.4301	10.1046	10.1335	10.1355	9.86002	9.62453	9.44646	10.0192	9.82472	9.47599	10.0517	9.85678	9.52534	9.90286	10.2224	9.84223	10.0986	9.60464	9.77841	9.81766	10.4214	9.18743
Q7TQM3	10.6502	NA	10.2438	NA	NA	11.1839	10.8236	10.8932	11.5457	10.942	11.4244	11.2702	10.4846	11.4881	11.096	10.0924	10.5405	11.3091	11.3881	11.3623	10.8522	11.5807	11.2989	10.1708	10.8454	11.729	12.0633	11.9897	12.0878
D4A3W2	10.697	10.0233	10.9711	11.8289	11.9115	11.5101	11.0917	11.3044	11.2596	11.4587	11.7936	11.3106	10.0288	11.2887	10.4665	9.97462	10.9769	10.1628	9.89024	9.90375	9.88649	10.5163	10.3952	NA	10.4093	10.406	NA	10.0035	9.84773
D3ZDS6;Q4V8H3	NA	12.0522	11.9932	11.2792	11.4637	11.427	11.6068	11.0668	11.4541	10.7167	NA	11.2172	11.0642	11.2534	11.6931	10.4646	11.6606	8.71428	11.6555	11.467	10.8471	10.9985	11.2319	10.5712	11.2956	10.8877	10.2793	10.4166	NA
A0A0G2K4X1;A0A0G2K8G8;Q6MGB8	NA	NA	NA	NA	NA	11.6535	11.6684	11.5761	12.9098	12.3818	12.9662	12.7454	11.991	12.607	NA	12.8017	12.6615	13.3196	12.3167	12.9727	12.0816	12.7976	12.4823	12.3442	12.8115	13.0039	12.6262	12.8228	12.7025
O08562	11.7575	11.6254	11.6275	10.9754	11.0388	10.2594	10.5018	11.1234	10.1362	9.99577	10.3485	10.6687	NA	10.5022	10.6831	10.565	10.4611	10.4999	10.2578	10.0995	10.0465	10.9837	11.122	NA	10.595	10.5141	10.768	10.6407	10.4447
D3Z9Z7	10.1928	10.2729	10.5022	10.2191	9.74895	10.0923	10.8309	10.7823	11.2305	10.3393	10.9203	10.6262	9.83956	10.8911	10.421	10.2366	10.3026	10.8527	9.84009	10.1764	9.24223	9.77891	9.82321	9.19215	10.2608	10.6785	10.0713	NA	10.1281
Q6P6S4	9.63475	10.3349	10.0681	7.27488	8.81216	10.2075	9.80314	10.3839	10.3276	9.04054	10.9011	9.94965	9.15582	9.86996	9.55968	9.43512	9.45922	10.3425	9.77135	10.1663	10.4152	10.6667	10.3623	9.82949	10.2914	10.2212	10.6146	10.2303	10.2299
P98087	8.8921	NA	10.9856	9.74736	NA	10.2555	10.5374	10.7068	11.1445	9.43624	11.268	10.8984	11.2281	11.0411	11.3989	11.477	10.9747	11.0728	10.8877	10.6848	10.6723	10.7265	11.0718	10.9052	10.3298	10.1253	9.93029	10.4662	10.2586
A0A0G2K4R9;Q5NDL0	11.8262	11.9269	11.1659	11.2959	11.1267	11.0881	9.91522	11.7175	10.305	NA	10.7279	10.7798	9.034	10.0825	10.9271	11.7364	NA	11.0752	9.20121	11.572	11.681	11.4571	11.687	NA	11.0951	11.2837	11.7343	11.1229	11.2169
D4A740	11.9172	11.6735	11.9807	11.876	11.8373	11.7973	11.8752	11.8367	11.9185	11.8886	11.7734	11.6809	11.5689	11.8051	11.5086	11.7241	11.4197	11.4489	11.1797	11.2745	NA	NA	NA	NA	9.98512	11.2499	10.9712	9.6775	10.6922
Q5DWV1	NA	NA	NA	NA	NA	12.1403	11.6336	11.2866	11.7848	12.2107	12.371	11.9139	11.8303	12.2	12.1316	11.5046	11.8551	11.3285	11.6869	10.5212	12.1343	12.452	12.2257	11.3502	12.3423	12.095	12.5759	12.2244	12.4783
D3ZFQ5	NA	NA	NA	NA	NA	10.3766	10.8541	10.5251	12.0838	11.4317	11.7502	12.1995	12.0965	12.1763	12.051	12.5006	12.5414	12.2324	12.0612	12.4122	11.4208	11.95	11.8205	12.1207	12.3664	12.2829	12.9075	11.8943	12.1139
F1LNA6;Q8VI60	10.2595	8.94762	10.3004	NA	10.1589	NA	10.8688	10.9676	10.6272	10.2239	11.2099	10.7447	NA	10.9541	11.0109	10.904	10.3064	11.0523	10.5675	11.0521	10.9237	11.5408	11.3607	10.5671	12.1135	12.2793	12.0633	12.3416	12.3517
A0A0G2JZA7;D3ZZ19	9.99771	10.7233	10.7441	10.3899	10.265	10.4728	10.2546	10.3413	10.1566	10.6634	10.0713	9.82229	10.4129	9.90129	9.82977	9.51288	9.33204	8.66699	9.69515	9.30121	9.91675	10.0793	9.41624	9.8885	9.09001	8.99532	9.00717	9.78951	8.87314
D3ZEF9	9.42961	8.98498	9.7641	9.62078	8.61439	10.2103	9.84369	9.27769	9.0395	NA	9.80766	10.2791	9.56715	9.97758	9.42178	9.80682	9.84737	10.3348	11.142	10.9778	10.8593	11.0604	10.5073	11.5709	10.5892	10.8543	11.2493	11.4373	11.239
G3V711;Q9Z1K9	NA	9.48874	NA	10.008	9.50334	10.559	11.1048	10.9532	11.1155	10.8436	10.3801	10.3	10.2588	10.0075	10.4937	10.5197	10.3321	11.0601	10.7087	10.3059	10.1168	10.8184	10.6753	10.4918	10.5596	11.1367	11.1627	10.8512	11.2614
G3V7T1;P21555	11.6089	10.6617	10.7876	10.7331	10.7281	10.3654	10.5349	10.8767	11.0792	10.9492	10.9284	9.94453	10.712	9.89041	10.2047	10.611	10.3077	10.046	9.85769	9.40218	9.81779	9.15745	9.51757	9.95061	9.57732	8.08345	9.53367	NA	8.43828
B2RYB1	10.5711	11.3496	11.6466	10.1341	8.61753	10.3495	10.2363	9.82011	10.5823	10.2318	10.5889	9.47209	9.65745	9.8144	10.2894	8.83981	9.45988	10.3327	9.93086	9.58949	10.324	10.732	10.3111	NA	10.1304	10.7	10.0328	10.3935	10.0233
P0C5X8	NA	NA	NA	NA	NA	12.8157	13.5557	14.7119	15.3299	14.3676	14.4164	14.5135	14.2197	14.1728	NA	13.9993	13.948	14.0409	NA	13.5341	NA	14.3809	14.6756	14.6909	14.3655	14.214	13.8158	14.2116	NA
A0A0G2JSU2	10.9831	10.8442	11.1018	10.626	10.9075	11.2816	11.1764	11.2288	11.0213	11.0477	10.8598	11.0912	10.5041	10.9236	11.0754	10.2827	11.02	10.155	NA	11.1497	10.3987	11.1893	10.8336	NA	11.0834	10.8027	11.0036	11.1623	NA
D3ZQ74;Q63321	9.92509	NA	8.98332	NA	NA	10.0567	9.97323	10.1834	10.2557	9.93346	10.458	11.3114	10.7272	11.0491	11.0917	10.1519	10.7547	10.8668	11.069	11.3509	10.9185	11.9234	11.3458	10.8759	11.4692	12.4104	12.1483	12.1846	11.8595
A0A0G2K6P5;D4A6P2	NA	NA	NA	7.14688	NA	NA	NA	9.19011	9.43696	11.2818	10.6494	11.05	11.7198	11.5915	12.5426	12.2458	12.1539	12.9209	13.1885	13.2825	14.2632	14.022	13.9177	14.8028	13.5763	12.9678	13.6212	13.6227	13.4382
D3ZZM7	11.4079	11.992	11.6702	11.0201	10.8767	10.5213	10.9287	11.1546	10.946	10.8593	11.0999	9.97251	10.5939	10.2907	11.0293	10.07	9.81315	9.20672	10.0098	9.79334	10.5184	10.2437	10.6261	9.08296	9.18537	10.1702	NA	NA	9.19561
Q5Y4N8	10.503	10.0355	10.1063	10.4525	10.7361	10.5726	10.3953	10.2163	9.8366	9.21975	10.2195	9.84837	8.83237	9.98508	10.0092	9.3294	8.57552	9.89381	9.69786	9.37166	9.12162	9.59882	9.10919	8.44868	9.24687	9.32033	9.76677	9.0798	9.36061
F2Z3U1;Q9QXQ7	NA	NA	NA	NA	NA	11.0935	11.816	11.4614	12.4805	11.5378	11.6551	11.137	10.5298	11.6636	11.775	11.169	11.2786	12.1877	11.6992	11.7518	11.5301	11.9909	11.9798	10.669	12.0367	11.9483	12.4168	12.1377	12.2101
E9PTA4	10.2129	11.2677	11.1664	10.6176	11.0934	11.1746	11.068	10.1181	10.8932	11.6723	10.8516	10.9988	10.8908	10.2279	10.7178	NA	11.4613	11.6198	11.1004	10.6	9.90054	NA	9.7769	NA	10.8548	10.6852	10.6541	10.1682	10.2257
Q8K4Y5	NA	NA	NA	NA	NA	NA	12.0161	11.4612	12.1753	11.9835	12.0381	11.5227	12.203	11.5293	12.0836	12.3628	12.3094	12.7135	12.6098	12.3689	12.1358	11.9005	11.7258	13.1171	11.9929	12.2843	12.6311	12.5111	12.2596
P26342	NA	NA	10.11	NA	NA	11.3719	11.7096	12.2447	11.8137	11.0292	11.9531	11.4676	NA	11.973	11.9092	11.7294	11.5647	12.0696	11.1665	11.9135	11.5042	12.0916	12.2891	11.0252	12.1515	12.1765	11.6214	11.0367	11.7225
A0A0A0MY13;D4A6L0	NA	NA	NA	NA	7.57275	8.62663	9.03225	8.59684	9.62906	10.5921	9.27795	10.4799	11.719	10.8633	11.9292	11.2586	11.6814	11.1063	12.3048	11.9217	12.8872	12.4561	12.4103	13.4314	11.9396	11.8417	12.6295	12.5104	12.4989
Q5XIR1	11.6385	11.3364	11.9696	11.381	11.021	11.2831	11.5275	11.7162	11.4338	10.3934	10.8166	11.1115	11.1988	NA	11.3752	NA	11.707	8.86947	11.7218	11.7653	11.1108	11.151	10.9677	10.2651	11.3157	NA	9.97936	NA	10.6881
F1LMY3;Q62656	11.1739	10.9904	11.448	10.1737	10.5615	10.2156	10.649	10.4454	10.2685	10.0004	10.2975	9.96029	9.40921	9.64776	9.67023	9.4187	9.08828	9.33876	8.56489	9.18244	8.78944	8.9392	9.63456	7.77122	8.27307	7.88498	8.75581	8.55092	8.21417
G3V851;Q9JI12	11.9611	11.7372	11.6259	11.2706	11.2926	10.2855	10.4955	11.0024	10.658	9.3795	10.3777	10.3089	NA	10.2436	NA	10.1641	NA	10.4942	10.4272	10.8332	10.6995	11.0574	11.0581	8.96475	10.5961	10.3414	10.2775	9.99899	10.8526
D3ZWI0	NA	NA	NA	NA	NA	10.0473	11.0469	10.8667	12.165	10.8748	11.7332	11.6978	11.4615	12.0473	NA	12.153	12.0788	13.3258	12.0734	12.3433	11.7804	12.7613	12.7556	11.8028	12.5343	12.9719	11.7651	12.2788	12.3051
F1LTF8	10.83	11.0113	10.9793	10.5803	11.1093	11.3139	10.8999	11.0608	10.105	10.3224	10.1839	9.84114	9.61686	10.4394	9.924	9.48344	9.40277	8.46539	9.38608	9.81373	9.36604	9.56722	8.93501	8.63452	7.53394	8.45976	9.04177	NA	8.52992
E9PTA5	11.5191	11.6194	12.1103	11.046	10.8985	11.355	12.0654	11.1734	11.2239	10.1926	NA	10.462	10.0378	10.8665	10.7253	10.6759	10.708	11.6744	10.9397	10.1534	NA	10.6655	10.6042	NA	NA	11.5659	11.0633	10.4302	11.0334
M0R752	8.41948	7.53018	7.71454	8.53407	6.71319	9.19464	9.53076	9.53483	10.0168	11.6338	9.88855	10.3596	11.9268	10.7816	NA	10.8088	10.8273	10.5819	10.2704	10.3387	10.6658	10.1886	9.77927	10.4687	9.84343	9.40765	9.73784	9.2029	9.83158
A0A0G2JZA1	NA	NA	NA	13.3401	12.6707	12.1193	12.4564	13.3747	13.6089	12.3653	NA	12.8239	13.7604	13.196	13.77	13.1491	12.8808	NA	13.1836	12.4821	13.5095	13.2275	13.5392	13.4972	12.5379	12.1148	NA	NA	NA
Q3KR92	NA	9.20469	9.40543	NA	8.19747	8.59567	8.89022	9.5775	10.9759	8.43392	11.3988	9.79419	10.0218	10.8606	10.4923	10.8619	11.281	9.31675	9.62883	10.642	11.4885	11.5798	11.2515	9.17723	10.9667	10.3673	10.5469	11.1423	9.50786
F1LRA6;M0RBY2;P70579	NA	10.0752	10.3483	10.4056	NA	10.2744	10.5487	10.6652	NA	11.843	11.3121	11.2384	12.2635	11.3595	NA	11.6709	11.4609	11.9481	12.0485	11.6751	11.6694	11.5016	11.3895	12.5512	11.4331	11.3258	12.0032	NA	11.8028
F1LMS1;Q07652	11.7377	11.4729	12.9111	NA	NA	11.5486	12.2494	11.3591	12.5094	12.4413	12.1131	NA	NA	NA	11.9246	12.0801	11.555	12.9195	NA	12.0887	11.6797	11.2744	11.5928	11.7501	11.341	11.6715	11.5234	11.4967	11.3579
P61131	7.80093	8.36509	8.55249	9.05194	8.21502	9.70213	9.41649	9.67453	9.4587	8.72102	8.99645	9.6525	8.94603	9.59026	9.76896	9.04849	9.74719	9.15322	9.89291	9.72262	9.98241	10.117	10.0632	9.79276	9.88091	9.59204	9.9105	9.86828	9.66144
B5DEL3	11.0629	11.2765	11.6413	10.121	9.56364	10.119	10.0801	10.501	10.2919	NA	9.77564	9.8454	8.61101	9.43881	9.01425	8.53182	8.96743	10.0121	9.25215	9.63927	9.1866	9.46154	9.3223	9.79662	8.51349	9.44029	10.0264	9.18571	9.66578
F1LM84	NA	8.70604	9.76224	10.1358	9.52341	11.4998	10.2372	10.1702	9.9322	11.2614	10.7691	11.0124	11.1067	10.6245	11.1927	9.92934	9.92087	9.61177	10.789	10.6128	9.52651	10.4336	9.54319	7.83191	NA	9.44303	9.52509	9.6394	9.29515
F1M4J1	11.8077	11.762	11.7902	NA	NA	10.9255	10.8996	10.9264	10.091	9.33524	9.81852	10.9958	10.2168	10.1912	8.27701	8.4738	8.65212	9.90352	10.2226	10.721	10.0299	10.6072	9.9533	9.86673	9.36114	8.39739	9.4313	9.77893	9.45848
A0A0G2KB26;Q5XI43	NA	7.15074	6.91149	9.11577	8.47361	8.2454	9.18454	10.103	11.4786	8.60226	10.8453	10.0304	9.95337	9.9567	11.4069	10.4306	10.3006	10.5243	10.3586	10.259	8.05671	10.6986	11.6072	8.60637	10.6838	10.512	9.16385	9.92435	8.93466
Q5XIE8	12.9138	13.2073	12.9894	NA	NA	13.1418	12.8441	13.4966	14.3504	NA	14.0077	13.5148	NA	13.4141	NA	NA	NA	13.6429	NA	12.9877	13.2026	13.5646	13.3901	NA	13.7433	14.3927	13.6972	13.4714	14.1391
A0A0G2K8L7	9.19621	10.2181	NA	8.60148	9.27348	9.30692	10.3436	8.80569	8.64242	NA	10.3981	10.1784	9.42804	11.7026	12.1698	9.56162	8.51071	9.3179	8.95737	11.4066	12.2883	11.3563	8.13377	13.0876	9.63353	7.86977	9.32466	10.9812	11.3857
P70549	NA	NA	8.75698	8.90916	NA	9.33825	NA	7.68982	8.8672	10.9813	9.58536	10.4329	11.8186	10.1267	11.6114	10.2526	10.6475	10.1013	11.8599	10.881	12.1339	12.4824	12.449	12.6265	11.1937	11.2245	12.2081	11.7272	11.6697
M0RBH9	9.15145	10.1192	10.4634	NA	10.82	11.9788	11.3971	12.0624	11.7702	9.80856	11.2628	11.3758	9.27621	11.2828	11.2272	9.77261	8.76903	10.6544	10.2553	10.4156	7.94774	9.84193	9.72975	NA	10.0665	10.5621	9.50904	9.5309	NA
P50430	11.2036	11.5864	12.0119	NA	NA	10.2499	10.8938	11.2931	NA	9.63008	11.1962	10.6023	10.3345	10.8134	10.4986	NA	NA	12.1736	10.896	11.6021	11.5372	12.0416	11.3037	11.7369	11.6055	11.8276	11.4573	11.2696	11.1157
Q63634	NA	NA	NA	NA	NA	9.88564	9.73684	10.7887	10.1071	11.4729	10.8181	11.0024	11.586	11.1635	11.6582	11.9775	11.3755	10.5226	11.6631	11.4161	12.0749	11.6183	11.5479	12.7958	11.5478	10.9186	11.2367	11.1234	10.4282
Q5RJQ0	8.6209	9.26173	9.36371	NA	NA	9.12514	9.95577	7.83221	9.19234	9.7068	9.21851	NA	10.9061	10.2044	10.6627	10.0583	10.4686	10.631	11.3899	11.1615	11.2011	11.3448	10.5962	11.6412	10.9413	10.8726	11.3248	11.3699	11.266
Q767I2	9.01675	9.59924	9.17523	8.76523	9.50102	9.69884	9.48426	9.69038	8.75422	9.08358	9.31266	9.41023	9.7023	9.6684	9.67545	9.41588	9.32399	8.8825	9.07526	8.97321	9.10541	9.32309	9.02662	9.19021	8.9465	9.06787	9.20643	9.27957	8.89999
Q9JLA3	13.1171	12.4511	13.1012	NA	NA	11.4058	12.2406	11.8881	NA	11.1342	11.5117	11.355	10.7133	11.5106	NA	NA	NA	12.3276	11.4126	11.3155	11.3506	11.454	11.4074	11.4818	11.4407	11.8729	11.2824	11.0288	11.2746
Q62640	8.41123	7.46267	7.94236	8.65472	8.74312	8.45119	8.56128	9.30704	11.6218	9.15639	10.0102	8.8371	9.00986	9.22077	11.5626	9.24327	8.77465	8.40042	8.87619	9.34594	11.2145	10.4522	11.2122	9.60126	9.47638	8.87604	8.8592	8.6039	8.0931
Q4FZU4	NA	NA	NA	7.32373	8.10265	9.44414	9.71961	9.71363	9.57803	9.2142	10.2702	10.659	9.57115	10.4413	10.0491	10.4257	10.3106	10.4032	10.3792	10.5927	10.6983	10.9836	10.8335	11.1077	11.4144	11.4202	11.76	11.6267	11.4368
D3ZDS9	12.1423	12.1139	12.4987	NA	NA	10.8615	10.7903	10.7667	11.9304	11.04	11.4464	NA	11.2138	11.0234	9.53502	11.0383	10.9639	11.4758	11.0269	10.5072	10.752	10.9288	10.9905	11.261	11.1202	NA	11.135	10.8945	NA
D3ZUZ4	12.0954	NA	11.6068	NA	NA	9.80452	10.5489	10.4454	11.9156	11.3695	11.6202	10.4015	11.517	11.6332	11.1892	11.4023	NA	11.9133	10.1268	10.5563	11.0196	11.3696	10.7289	NA	11.4418	11.6422	10.7858	10.8569	10.9449
G3V6X1	NA	NA	NA	NA	10.0934	11.3157	11.8094	11.5898	10.9249	11.6595	11.5006	10.924	11.5803	11.2466	10.8338	11.0998	11.1154	10.5073	NA	10.0379	11.2499	10.1453	11.3173	11.4102	11.6874	10.9986	11.1558	11.4988	11.2272
Q63273	NA	10.4164	9.3421	10.6724	10.0371	8.32512	8.77174	9.70738	11.2718	NA	8.5241	10.3998	8.3791	9.35431	11.3393	10.1222	9.67346	9.64232	10.078	9.96379	9.97022	10.5057	10.5468	10.2334	10.242	8.89561	10.2779	10.9902	9.10534
A0A096MJ80;A0A0G2K087;A0A0G2KAG1;F1M9X3;Q710E6	13.2835	14.2611	13.3641	12.8002	12.7564	13.0517	12.5564	12.3228	12.1604	NA	NA	12.463	11.706	12.2637	11.2625	NA	11.3148	11.7731	11.4157	11.4529	11.3325	11.1919	NA	NA	10.3461	NA	11.6574	NA	11.5563
F1M6W2;Q6UPR8	NA	NA	10.6507	NA	NA	NA	11.2092	11.1154	11.7214	11.1603	11.8785	NA	11.6641	11.2528	11.6115	11.3798	10.9234	12.1082	12.1952	12.2486	11.9676	11.8859	11.2937	11.967	12.1448	11.8751	10.6416	11.6428	11.0688
A0A0G2JZH3	NA	NA	10.1296	10.8323	11.3105	11.8369	11.7121	11.8715	11.4359	11.305	11.6701	11.2322	NA	11.5442	11.3995	11.4207	11.3641	11.6214	NA	11.329	NA	11.4579	11.5468	NA	11.9377	11.9498	12.2991	12.2375	11.8899
A0A0A0MXX9;A0A0G2JTQ6;A0A0G2K9S2;O88419	9.89732	10.4778	10.2837	9.84747	9.35736	8.75107	8.56129	9.23815	8.77977	8.60514	9.43539	8.78499	NA	8.79798	9.14947	8.90654	8.39384	9.91639	9.6151	9.41344	9.99152	10.236	9.66321	10.1709	9.59201	9.94601	10.0198	9.99347	9.48989
B2GV39	10.5492	10.8573	10.3035	NA	10.2639	NA	10.9196	9.9998	10.5556	10.0735	10.5662	NA	NA	10.796	8.14316	10.1319	10.1431	10.5215	10.96	11.1831	10.8603	11.6425	11.0979	11.211	10.7119	10.5086	11.2063	11.2378	10.7043
Q5M7W6	8.2692	9.34822	8.54325	9.02705	10.023	9.90818	8.93809	9.54697	10.0924	8.80473	7.75541	9.25244	9.05359	9.66968	9.32482	9.18734	9.67818	9.35471	NA	9.35239	9.89241	10.142	11.0567	11.3791	9.69063	10.6969	8.83932	9.55613	8.21154
A0A1B0GWV0;F1LMS4;Q0V8T3	NA	NA	10.003	NA	NA	NA	12.14	11.9873	10.3609	10.8292	10.6793	11.5957	11.7446	12.0833	12.0055	11.6421	12.0569	10.8172	12.0015	NA	11.5683	11.8385	11.7685	11.6704	11.0132	11.4381	11.9264	12.1165	11.2773
D4ACU3	11.9322	11.8209	12.0272	11.3834	11.072	11.143	12.3923	11.9968	11.5503	11.1382	11.324	11.7817	10.911	10.7599	10.4614	9.26541	NA	NA	10.6539	10.7951	10.4815	10.3063	10.7723	9.69252	NA	10.6337	NA	9.4233	NA
Q4G097	11.8157	12.4444	12.0644	11.5705	11.3996	11.9026	11.2544	11.6898	11.1183	NA	10.6901	11.1846	NA	11.0551	11.0345	NA	NA	10.2776	NA	11.3649	11.4214	11.8682	11.5735	NA	11.35	11.7017	11.7347	11.3356	11.5282
D3ZER2	11.5739	11.5573	11.3108	11.1967	12.0809	11.6869	11.4494	11.9761	10.9693	11.2036	10.8558	11.6917	NA	11.7261	12.4582	11.4603	11.0683	10.4458	NA	11.4859	NA	11.5998	11.2621	11.1704	NA	NA	11.6105	NA	11.172
M0R8C6;P97689;P97689-2	13.9099	NA	11.6694	NA	NA	NA	10.5663	11.0441	11.8684	NA	12.0118	10.3051	10.6555	11.2582	11.4109	NA	9.89429	11.9104	11.3352	12.0226	12.7695	12.0822	12.0161	11.0165	12.0124	11.6847	10.1427	11.3582	9.82335
D3ZPP7	NA	NA	8.24557	9.19582	NA	NA	9.15799	10.2966	11.4411	9.82939	10.3315	10.0503	10.7333	10.38	12.154	10.8844	10.5829	10.4325	10.5808	11.0194	11.7371	10.8765	11.0005	11.7244	10.5445	10.4392	10.4358	10.4569	10.1269
Q63008	NA	NA	9.37455	NA	NA	11.3663	10.4133	10.0917	10.7062	10.7382	11.1192	10.2332	9.85821	9.99275	10.5156	10.2156	10.1028	11.2061	10.2497	11.5872	10.4766	10.5169	10.6372	9.948	10.4716	10.5317	11.1318	9.93777	10.6027
F1LTP8	9.80525	9.77351	9.44628	9.30527	NA	NA	9.6643	10.0541	10.5364	8.45827	10.4619	8.79375	9.07185	9.66346	10.9662	10.1522	9.49662	9.92813	10.6563	11.1798	10.8469	11.3423	10.549	10.5521	10.9968	10.2877	9.08873	10.3279	NA
F1LXJ9	10.8651	10.7576	NA	NA	10.0644	9.91487	10.2511	NA	11.966	NA	12.7261	12.3083	12.3418	12.6707	12.2965	12.4315	12.7239	11.678	11.7306	12.3909	NA	12.9051	12.5904	11.5027	12.5411	12.3463	12.1616	NA	NA
P97605	12.9133	NA	13.285	12.0708	12.1647	NA	13.2878	13.2314	12.6828	14.1497	12.7747	NA	14.3751	13.5706	13.3033	13.1779	NA	12.6523	NA	NA	12.7764	12.9707	NA	14.7431	NA	NA	12.2586	12.3947	12.3246
Q2VJ17;Q9QYN8;Q9QYN8-2;Q9QYN8-3;Q9QYN8-4	NA	NA	NA	NA	NA	NA	NA	NA	10.1585	11.2685	NA	10.9433	11.8912	10.7459	12.5953	12.279	12.1683	12.6878	12.9853	12.668	13.7558	13.9509	13.8887	14.5634	14.8314	14.6101	14.9136	14.8432	14.7435
A0A0G2K3H0;F1MAG7	NA	NA	6.92094	NA	NA	9.56673	10.0888	9.79591	9.26991	9.92225	9.17575	10.8752	10.4902	10.353	11.1671	11.3023	11.5224	10.6665	10.9359	11.4588	10.3932	10.3913	10.9125	11.1945	10.5769	10.3548	10.4392	10.3951	10.0287
Q6AYF6;Q7TP03	7.73766	9.18172	9.09837	7.9847	7.75003	9.10688	8.76579	8.894	8.47497	7.91762	8.72206	9.29415	8.37147	8.79704	9.17158	7.92386	8.23756	8.81033	9.18475	9.16824	8.97856	9.92294	8.79477	9.01454	8.82894	9.68932	9.48836	10.0527	9.58364
P08592;P08592-2;Q6P6Q5	11.4801	11.7306	11.9264	10.4952	10.8949	10.0708	10.4345	10.4005	10.5331	10.2523	11.4392	9.76829	10.1247	NA	10.4404	NA	10.6165	11.0849	9.84387	10.8531	NA	10.831	10.4073	11.1641	10.4932	NA	10.6642	10.9703	NA
Q9ESK8	NA	NA	NA	NA	NA	NA	12.5376	12.2359	12.3442	13.4469	12.9731	12.4298	13.263	13.1182	12.9641	13.3936	NA	12.4374	13.136	12.8042	13.1923	12.7971	12.8557	13.7317	12.684	12.2015	12.2209	NA	NA
Q6AXS0	NA	NA	NA	NA	NA	10.3866	10.3814	9.96106	10.7834	9.92997	10.6064	10.9552	10.1568	10.9053	11.125	10.5641	10.3087	10.7185	10.9734	10.4876	10.5646	11.3129	10.6866	10.0861	10.6766	10.8956	11.5281	11.008	11.1308
D3ZAV8	9.89039	10.1672	9.62006	NA	NA	9.93828	8.92891	9.58054	9.38063	9.05038	9.03411	9.47959	9.12222	9.41468	8.88888	8.21887	7.09207	9.56152	10.522	10.3437	10.0491	10.0639	9.76615	9.76066	9.68729	9.51719	10.1874	9.65099	8.93378
Q9EQP5	NA	NA	NA	NA	NA	8.47384	9.25782	9.94292	11.1261	NA	11.3145	10.741	10.9551	11.1713	11.4119	11.5414	11.2637	11.8731	11.5837	11.9774	11.9387	11.6189	11.4735	11.9322	11.9624	11.5569	10.494	11.276	10.9058
G3V9C8;Q08201	NA	NA	10.4578	NA	NA	NA	12.765	12.8891	12.9568	NA	12.9053	12.6443	11.7398	12.635	12.7031	12.6664	12.2553	12.8349	12.0888	NA	NA	13.2421	13.714	12.2537	13.9553	13.7934	13.4028	13.8851	NA
A0A0H2UHM2;Q8CJ44	NA	NA	8.75786	NA	NA	NA	11.205	11.1694	10.4429	12.0546	10.5637	10.9423	11.7665	11.1007	9.52464	11.3062	11.0056	10.5346	11.416	11.065	11.5634	11.1045	NA	12.3845	11.843	11.2965	11.4221	11.3756	11.6599
A0A0G2JT71;G3V9D5;O08680	11.8719	11.3888	11.0919	11.5529	11.5398	11.1832	11.8384	11.4155	12.0144	10.723	10.6581	10.1896	11.6828	11.3238	11.6409	10.9803	11.0505	11.1847	10.6798	10.1856	10.1218	10.5425	NA	10.2745	NA	NA	NA	NA	NA
Q75NI5	NA	NA	NA	9.99939	10.2317	11.2327	10.9576	11.0445	10.3152	9.97066	10.5125	11.0048	11.1651	12.1112	10.9609	11.5415	11.4079	11.3352	11.271	11.3889	NA	10.7969	11.4407	NA	12.3586	11.2759	11.3105	NA	11.2864
A0A0G2JSU9;P22934	8.95041	8.25502	9.61222	NA	10.7569	11.6526	12.1761	12.527	10.9768	12.1995	11.7938	12.4693	12.0648	NA	11.5506	12.5108	NA	11.5979	12.1719	12.2157	NA	11.9182	11.5088	9.83187	12.4683	NA	NA	14.1927	NA
D3ZXT1	12.1137	11.5998	12.1774	11.2666	NA	12.898	12.6198	13.1055	13.3044	10.9785	10.2686	NA	12.8694	12.9098	11.8979	12.9825	12.1762	11.9857	11.0895	NA	NA	11.9619	12.9972	11.1696	10.9543	NA	NA	NA	NA
G3V828	12.518	11.8288	12.5014	NA	10.6967	9.84197	11.1523	11.5294	12.7706	10.5141	11.5813	10.6402	NA	10.7613	NA	NA	NA	11.3439	11.0741	11.3266	10.509	10.743	10.0484	10.3026	10.4593	10.7204	10.0963	10.3165	NA
A0A0G2K7E1;D3ZU82	NA	NA	NA	10.1101	9.76377	10.2727	11.4194	11.7658	11.8697	10.7102	11.5669	11.2464	NA	11.1613	10.3336	10.1287	10.8755	9.71375	9.13832	8.83238	9.53212	10.4931	10.4175	NA	10.6207	10.7612	10.489	11.1159	10.7846
A0A0G2K207;F1M9G9;P04775	NA	11.0422	NA	NA	NA	NA	11.5715	NA	11.3659	12.203	11.3598	10.7306	12.5767	11.2903	NA	11.8775	11.5237	12.3385	12.0056	11.5692	11.016	11.4696	10.7342	12.1317	11.4482	11.6404	11.0631	10.8489	11.0771
A0A0G2JW24;F1MA92	12.2281	NA	NA	NA	NA	13.0287	12.98	NA	12.3012	12.9167	12.3221	12.861	13.0779	13.0309	12.313	12.4016	NA	11.4691	12.662	12.7016	NA	11.5103	12.8603	13.0574	NA	12.7055	13.0312	NA	13.3127
A0A140TAI2;Q5FVF9	11.6447	11.8595	12.0926	10.8641	10.858	11.1283	10.9498	11.0021	10.8237	10.0805	10.6816	10.613	9.64794	10.4434	10.1683	9.76947	9.79793	9.82662	NA	10.6402	NA	10.4672	NA	NA	9.60078	9.997	9.7048	NA	9.86835
D3Z9V8	NA	NA	NA	NA	NA	NA	7.05315	7.07014	9.73734	7.91313	9.40681	10.0515	10.3666	9.87701	11.1986	11.3973	11.3196	11.9775	12.0123	11.4121	12.6919	11.8602	12.2624	13.4347	12.4672	12.1149	12.1802	12.1785	12.16
F1LMM4	8.9894	9.26324	NA	NA	8.73511	9.79203	9.48278	9.8261	9.34935	NA	9.48691	9.51591	9.07086	9.68565	9.90958	9.20604	8.84767	9.78972	9.87892	9.82871	10.0087	10.2878	9.68042	10.2534	9.95039	10.1731	10.4606	10.0841	10.4904
B5DFA5	10.717	11.1634	10.7021	10.8277	10.2402	9.75074	10.5989	10.7519	10.6247	NA	10.3757	10.3888	NA	10.1847	9.79209	9.5623	10.1212	9.65916	NA	9.84697	9.42111	9.97541	10.0626	NA	9.49742	9.65963	9.58262	9.01668	9.31048
Q4V7D9	NA	NA	8.88216	NA	10.7044	NA	10.8484	11.5491	10.921	10.8937	11.2634	NA	10.7513	11.6442	11.9696	11.3483	11.2888	10.3283	11.2801	11.3428	11.5389	11.2556	10.7915	11.6353	10.7673	11.2259	10.0123	NA	9.51757
A0A0G2K0F2;G3V671	NA	NA	12.4321	NA	NA	NA	11.4545	NA	14.7108	15.8613	NA	NA	NA	NA	15.4604	16.1752	16.2212	15.9632	14.8613	NA	14.752	15.3317	15.3112	16.2017	16.0509	12.8298	NA	13.624	14.3968
A0A0G2K9W7;P98158	NA	NA	NA	8.946	9.04715	10.4157	10.2504	10.3945	9.88519	9.88788	10.4059	10.2715	9.15945	10.4313	9.81187	9.56526	9.44867	9.56475	8.97172	9.82921	9.4347	9.74613	9.77124	7.61882	9.61725	9.56466	9.6309	9.7138	9.88607
B5DFJ7	8.66782	8.45566	7.89439	9.01682	9.09583	9.28467	8.25037	10.3397	8.85813	7.73434	8.30867	8.55565	7.92473	7.99597	8.60604	9.6338	8.25556	8.25936	9.19779	8.45739	9.5443	9.50365	9.78166	8.29094	7.95019	8.6863	8.57065	7.60852	8.07825
Q63118	11.044	11.262	10.5373	10.9508	10.4118	10.1356	10.2199	10.53	9.78063	9.66305	9.50869	9.6322	9.45346	9.49998	9.21505	9.10692	9.3265	NA	9.31882	9.51906	7.73916	8.93138	NA	9.16962	9.08418	8.73884	8.80949	NA	8.92858
Q8VBX1	11.5449	10.8273	11.3217	11.0668	11.7369	11.1079	10.737	11.2496	11.071	10.5423	10.7502	10.2151	7.8748	10.1298	10.2417	NA	8.94964	10.0305	9.72986	9.31738	NA	10.51	10.6401	NA	10.3172	NA	NA	9.67554	10.204
A0A0G2KA46;Q62645;Q62645-2	NA	NA	NA	NA	NA	8.67788	10.5674	9.65336	10.7295	NA	10.0777	10.6564	10.3327	10.7685	10.8514	11.164	11.0712	11.2628	10.8086	11.4597	11.5928	11.518	11.0771	10.3548	11.52	11.5614	11.1433	11.2387	11.0824
D4A051;Q63258;Q63258-2;Q63258-3	6.64248	7.26726	8.81444	8.26564	9.25394	8.93984	9.08388	9.62828	8.44951	8.12161	8.939	9.09198	8.15236	8.87529	8.45777	8.3035	8.10112	7.89073	8.30087	8.32941	8.77085	9.15754	9.0613	8.41595	8.56782	8.8832	8.85353	9.3297	8.79831
F1M8Z6	NA	NA	NA	NA	NA	11.0499	10.9385	10.9788	11.2172	11.1342	11.3742	11.0097	10.8427	11.3991	NA	10.2706	11.0118	10.8726	10.6139	11.2878	10.5909	10.7109	10.3913	10.4937	10.4147	11.1894	9.99547	10.2916	9.67309
D4A105	11.0737	10.6004	11.0938	NA	NA	10.5495	10.5997	10.7198	NA	10.5166	10.9944	10.9413	10.5123	11.0224	NA	NA	NA	10.6578	9.89922	10.5323	10.7005	10.3782	10.9953	11.7758	10.8752	11.078	10.2334	10.8207	10.7409
B2RYB8	13.7739	13.775	13.2095	13.2652	13.4532	NA	12.7073	12.4679	13.0114	10.8327	12.9843	12.5657	NA	12.5384	10.0813	11.8086	11.7635	12.5031	11.7309	NA	NA	NA	11.5913	NA	11.2885	NA	NA	11.3461	NA
D3ZJY8	7.42385	6.72978	NA	8.62666	7.82377	NA	8.83909	9.12216	9.63171	9.39133	9.43564	9.31102	9.05694	8.80223	9.52015	9.1808	9.22159	9.63337	8.6907	9.33381	9.68528	9.83301	9.53778	8.93051	9.71403	9.20646	9.6276	9.66234	9.92058
F1M9Z9	8.69284	8.62107	8.85245	8.48179	9.83666	9.80099	9.82968	10.1305	10.0503	10.3309	10.4018	10.7204	9.35349	10.8345	10.3487	10.266	10.2154	9.97619	10.2268	9.92115	NA	NA	9.65608	NA	9.34645	9.35606	9.96868	NA	9.46641
A0A0G2K4G1;D3ZQA1	10.8773	11.2547	11.0143	9.80592	9.92994	NA	NA	8.4746	10.046	NA	8.79842	NA	9.95535	7.58313	9.53453	8.47226	9.09357	10.7382	10.3469	NA	10.5522	10.8014	10.363	10.5844	10.9462	10.8392	11.4646	10.6446	11.2123
F1LQQ7	NA	NA	NA	NA	NA	11.2921	11.2221	11.527	12.2403	11.3201	12.3164	11.6661	NA	11.326	10.5609	11.7252	11.4666	12.5592	11.6071	11.7423	10.5301	11.5422	11.689	NA	11.729	11.6835	NA	11.089	11.4755
D3ZM70;D3ZWD0	NA	NA	NA	8.02557	NA	NA	7.67563	9.3451	10.0466	10.5385	10.0416	10.2881	11.0557	10.1641	11.3579	10.8263	10.563	9.86258	10.6136	10.3158	11.1718	10.5546	10.6613	11.7262	10.323	9.36914	9.96831	9.18801	8.51671
Q5M7T7	NA	NA	NA	NA	NA	NA	NA	11.961	12.8596	NA	11.8237	11.9506	10.6687	12.1399	12.2053	12.1624	12.0924	12.4623	12.3741	11.7612	11.9661	12.4262	12.6341	NA	12.6989	12.3427	11.9543	11.9693	11.5801
Q920H8	7.11432	10.0605	8.18684	11.2521	11.2187	10.4229	NA	10.472	10.2516	10.2492	9.88757	NA	11.404	10.9296	9.83437	10.987	NA	10.3738	9.41088	NA	11.3979	10.4229	10.4749	12.8515	11.0375	NA	11.1719	11.9283	NA
A0A0G2JVE6;G3V7W7;P15684	12.3206	12.2837	12.9336	12.3358	12.2612	12.5777	12.1347	12.0187	12.1496	11.9753	12.1744	11.9314	12.1975	11.8786	11.6407	10.7087	NA	12.2739	11.9528	NA	NA	12.3409	NA	NA	11.0899	NA	NA	NA	NA
Q02445;Q5PQU8	10.6922	11.2834	10.6269	10.3724	10.3251	NA	10.4124	10.6335	9.9715	10.5419	11.0214	NA	10.2122	NA	NA	10.6295	NA	10.4386	NA	10.2113	10.49	10.8041	10.5448	11.1319	10.7366	9.91648	11.1627	10.3592	8.59009
O89039	8.74649	9.71525	8.96688	NA	8.66265	8.7173	9.04604	9.19921	9.35557	7.89657	9.4228	8.67138	8.52026	8.54827	9.18071	7.88375	NA	8.80425	8.91033	8.85523	9.37983	9.76824	9.3841	6.93382	8.75295	8.76998	9.52706	9.46869	9.20349
F1M702	NA	NA	NA	NA	NA	NA	7.64403	7.21841	9.1692	9.52592	9.7129	9.77459	11.2374	10.2406	10.9313	10.0771	9.95607	10.1553	10.6219	10.5413	11.9309	11.2425	11.8345	12.0164	11.1736	10.9856	11.2114	11.4266	11.3333
A0A0G2JVB8;Q6UY90	7.81109	9.55367	9.11021	9.67158	9.44222	9.39158	9.4072	9.0493	8.03737	8.85206	8.49145	9.18977	9.13876	9.4675	8.75007	8.55968	8.09675	7.41301	NA	8.6123	8.68255	8.80595	8.65916	8.83786	8.34336	NA	9.27829	9.22039	9.03897
G3V933;P18901	10.452	10.0754	11.6513	10.7075	NA	NA	NA	12.0849	12.4203	11.1176	12.6689	NA	12.0902	NA	11.9034	NA	13.3541	12.9549	13.9961	NA	14.1742	14.1215	14.4717	13.0677	14.0371	13.4876	NA	NA	NA
Q5FVH2	12.5084	12.35	12.9296	8.33767	NA	NA	12.1831	NA	6.0555	6.25205	12.6028	NA	NA	7.52601	NA	14.8144	NA	13.3363	7.27387	13.0131	14.3086	14.3115	13.1737	12.3407	12.7533	12.4902	12.5096	NA	7.72071
F1M9W4	13.9972	14.1426	14.3017	13.7228	13.5638	13.6108	13.5712	13.4205	13.3589	12.152	12.6776	13.2803	13.0696	13.2507	NA	NA	NA	12.8904	12.0712	12.6054	NA	NA	12.9435	NA	NA	NA	NA	NA	NA
F1MAN2;Q99N78	NA	NA	NA	NA	10.1506	8.82872	9.61944	9.68082	NA	NA	6.85231	9.07277	10.4607	9.65922	10.994	10.5084	10.0219	11.2114	11.0624	10.4362	11.9635	11.0829	11.1315	12.823	10.8012	9.9309	10.726	10.2561	10.6306
D4A750	12.6956	12.7992	12.5968	11.2262	11.6513	NA	11.5191	12.1914	12.1035	NA	11.9042	NA	10.0122	10.6862	NA	NA	NA	12.2059	11.5744	11.869	11.8953	12.8967	12.6992	NA	11.6635	NA	12.0023	NA	11.476
D4A497	8.93166	8.77315	8.97637	10.1057	NA	NA	9.91929	9.19098	8.82143	9.96833	9.09838	9.62514	10.1111	9.16017	9.64556	9.88833	9.73855	9.23398	8.70812	9.4474	9.66978	9.1279	10.0368	10.2473	10.1132	8.5812	NA	10.3093	NA
F1LN90;Q9QZL2	NA	NA	NA	8.21235	NA	10.5181	10.4713	10.2802	10.2805	10.1031	10.4874	10.226	10.158	10.5632	9.7607	10.0537	9.57141	9.61697	9.54312	9.64968	9.21221	9.6682	8.87103	NA	9.71809	9.96645	9.96682	9.59037	10.1497
O88446	NA	NA	NA	NA	10.9933	NA	12.8421	12.1668	12.4538	13.1277	11.8601	11.0791	12.8379	11.9623	11.9456	11.2687	11.1571	11.8846	11.9584	11.5131	11.96	11.8804	11.1611	10.937	11.3959	NA	NA	NA	NA
D3ZB51	NA	NA	NA	NA	NA	NA	NA	10.177	11.6007	NA	10.8017	10.7211	10.6518	10.5386	12.2644	11.8341	11.2564	12.0295	12.4441	12.3055	12.8452	12.7145	12.386	12.3328	12.3748	11.9293	12.0898	NA	12.1841
Q5M843	10.1739	9.73361	10.9064	NA	NA	9.02128	9.91912	10.0035	9.55431	9.71524	10.1912	9.74261	11.2799	10.0083	10.8705	9.47339	9.5566	9.85729	9.57205	9.87775	NA	8.86468	8.3371	NA	NA	9.34847	10.0016	9.72611	9.7231
E9PSP1	NA	NA	NA	NA	NA	NA	10.21	NA	10.8789	10.3626	10.6839	11.1463	10.2451	10.0361	11.0085	10.6578	10.7502	11.0928	10.3252	10.3416	9.86825	10.709	10.8979	9.2322	11.1607	11.17	11.695	11.5383	11.4013
D3ZRG1	10.9494	11.1531	11.0352	NA	10.1605	9.17521	9.59575	9.71596	10.8378	NA	10.1989	9.3532	NA	8.7092	9.53389	8.83768	8.48088	8.95356	8.66719	8.59101	8.62476	9.22986	9.4901	NA	9.01999	9.14761	8.25235	8.90456	7.77575
F1LR67;Q7TNJ2	NA	NA	NA	NA	NA	NA	NA	NA	10.4737	10.734	NA	11.5347	11.8281	11.5598	10.836	11.9179	11.9286	11.7076	11.5524	11.8151	11.7109	11.837	11.7884	12.2233	12.0763	12.0261	12.2681	12.2434	12.1699
F1LRN5;Q63155	12.6974	NA	NA	NA	11.7322	12.0052	12.7904	12.052	NA	13.2926	NA	11.3571	11.7317	11.5426	NA	11.4397	11.7066	NA	10.9807	11.5006	NA	10.5438	10.5794	11.2911	11.22	11.7803	10.6632	11.7453	NA
B2GUX7	NA	NA	8.79413	NA	NA	NA	NA	7.87356	8.63031	8.44776	7.97943	9.23288	8.69049	9.13961	9.99395	8.73679	8.64313	10.6534	11.4443	10.7602	11.5128	12.0633	11.4724	11.3093	10.8003	11.5138	11.3779	11.5555	11.3328
A0A0G2K3A9;D3ZTE7	NA	NA	NA	NA	NA	10.5482	NA	NA	8.88021	8.36713	9.7033	9.8254	9.27364	10.2159	10.7552	10.519	10.049	10.1017	11.0509	11.1416	10.717	11.8509	10.9392	10.9591	11.2974	10.8095	11.8993	11.5418	11.2997
G3V7V4;Q924C3;Q924C3-2	12.0685	10.8023	12.6838	12.5218	12.1129	12.5969	12.0744	12.7058	11.7876	11.9863	12.0681	11.9197	12.2773	13.2102	12.7003	NA	12.048	11.9893	11.8316	12.0414	NA	NA	NA	NA	NA	NA	NA	NA	NA
P0C7J6	12.5141	NA	13.4038	NA	NA	12.1299	NA	NA	12.9189	13.8878	12.3646	NA	13.8247	13.2976	NA	13.4016	13.3447	12.3739	12.1253	13.0611	NA	10.2965	12.7182	13.8001	13.1812	NA	NA	12.0073	NA
Q767I0	NA	9.41058	9.46787	8.83017	NA	9.08037	9.38419	9.4889	9.29699	9.15326	NA	9.56444	9.59976	9.45316	9.19708	8.56947	8.73615	8.61295	9.49819	9.52953	8.87494	9.1481	8.89862	9.19498	9.06659	8.84149	9.21183	NA	8.49073
P00787;Q6IN22	NA	NA	11.6469	10.6697	10.4996	NA	10.4763	10.0688	10.403	11.088	NA	10.5476	NA	NA	10.6715	11.7433	10.3172	NA	11.2716	10.7014	10.8675	10.0755	10.316	NA	10.885	10.7812	11.5441	10.9041	10.1244
D4AEM7	NA	NA	12.7286	NA	NA	NA	11.4065	12.2125	13.0385	12.4486	12.1175	11.56	11.52	12.2106	11.6116	11.8721	11.9955	12.4938	11.9649	NA	NA	11.3564	11.7317	10.7177	11.2406	11.0188	NA	NA	NA
Q9JKA8	NA	NA	NA	NA	NA	7.94204	12.1075	7.89828	7.93505	8.54771	8.60296	8.87086	9.36796	9.19283	9.3974	9.01198	8.58195	9.13038	10.2893	10.1892	9.6887	10.0213	9.32107	10.1798	9.41459	10.1177	9.96087	9.87521	9.11105
D4AA49	13.0682	12.7396	13.4272	12.7633	NA	NA	13.3916	12.8254	12.8252	12.9695	12.8905	NA	NA	13.7471	NA	13.7435	13.7528	13.0862	NA	NA	NA	13.0222	13.1725	13.0278	NA	NA	13.2912	NA	NA
B2GV54	NA	NA	9.71672	NA	NA	10.2438	11.2611	10.8836	11.7894	NA	10.5109	NA	NA	11.0416	NA	NA	9.29492	12.0228	11.1669	11.202	10.8651	11.3408	10.9166	11.5903	12.1376	12.0894	11.0784	12.4727	11.3643
D4A7I8	10.6871	10.6789	10.9484	NA	NA	10.204	10.7335	9.55406	9.9538	10.0127	9.83453	8.07438	8.79447	10.5704	9.86871	NA	NA	9.5601	NA	9.79397	NA	10.6085	10.2822	NA	10.3321	10.2878	10.1044	10.8118	10.3646
A0A0G2K2I2;A0A0G2K6V0;M0R4A5;P37136;P37136-2;P37136-3	NA	NA	NA	NA	NA	NA	NA	8.43358	10.5333	NA	9.78736	10.8847	10.7642	10.2573	10.6285	11.2954	NA	11.0031	11.5209	11.2687	12.0167	12.0972	11.5587	12.0151	11.6971	11.2487	11.5048	11.6037	11.8511
A0A0G2JWG1;D4A4J3	8.92844	9.2525	8.89944	NA	NA	8.86145	9.86621	8.51161	9.13845	10.0305	9.2453	9.45002	7.64626	7.19633	9.32692	NA	NA	9.07746	8.021	NA	9.0622	9.79011	9.42545	9.08561	9.9296	9.55619	10.22	9.4508	9.89333
G3V795;Q9EPZ7	13.0796	12.7951	13.0075	11.1131	10.6438	10.4042	NA	10.0793	12.4358	12.3971	12.6561	NA	NA	NA	NA	10.0727	NA	11.866	10.0513	10.261	10.1111	9.89674	NA	NA	8.35177	NA	10.2043	9.84324	10.372
A1A5P1	NA	11.0933	11.0609	NA	NA	NA	NA	NA	10.1626	NA	10.5973	NA	NA	10.8346	10.7291	8.76238	NA	11.826	12.2638	11.9858	12.23	12.3737	11.331	12.7354	11.793	11.6421	12.8048	12.4509	12.6995
Q2M2S1	9.60333	8.44849	7.96518	NA	8.6185	8.78725	8.75257	8.94076	7.55834	7.98083	8.07996	8.93519	NA	8.3999	7.91801	8.49627	8.11068	7.98397	8.54774	8.37569	8.56105	8.39083	8.18921	NA	8.56559	8.56789	8.46802	8.39761	8.52056
P18910	NA	NA	NA	NA	9.46602	10.7348	8.99986	11.0405	9.72495	11.0014	9.29032	9.62494	8.47101	9.7407	10.0851	NA	9.21451	9.68892	9.66208	NA	10.0784	10.2821	9.64298	NA	10.257	10.3589	10.3236	10.342	10.2359
O54701;O54701-2	6.12785	NA	7.1448	7.27187	NA	NA	NA	NA	7.42598	9.68561	7.80469	NA	9.48797	6.55492	9.8539	6.34446	8.93851	8.58884	10.7045	8.97296	11.0203	11.4489	11.06	12.4983	9.73976	11.2248	12.008	11.3766	12.3945
P47752	NA	8.74763	9.89743	9.58527	8.95796	9.2481	8.35582	NA	NA	8.81921	8.47526	8.45699	9.33761	8.26845	9.15803	NA	7.70995	NA	9.80595	8.72312	8.80644	9.69967	9.24815	8.88212	8.01624	9.76831	9.82813	10.0107	8.93877
G3V6E7;P50609	NA	NA	NA	NA	NA	7.32418	7.76678	NA	9.21118	8.80717	10.3695	10.4733	8.86808	9.55102	10.5972	9.6204	9.3388	NA	10.1861	8.61559	9.92162	10.896	11.0983	9.55925	10.8533	10.8211	11.3816	10.7048	10.4579
A0A140TAF7;G3V9D0	13.4207	14.0012	13.9438	12.9429	13.081	12.8935	12.891	13.1757	12.3388	11.1199	12.8223	12.3441	NA	12.3799	NA	NA	12.0448	13.2183	11.3196	12.3417	NA	NA	NA	NA	NA	NA	NA	NA	NA
D4A4M0	9.72545	9.4098	11.3173	NA	NA	9.29571	10.8741	10.3036	12.0401	NA	10.7722	10.7818	11.2756	11.1382	12.0304	11.3727	11.0921	11.5431	11.3222	11.4194	NA	9.16069	10.8849	NA	8.41058	NA	NA	NA	NA
D4A468	NA	NA	NA	NA	NA	9.42525	9.0262	8.08236	9.5152	9.17718	9.3082	9.55188	8.72428	9.44003	8.66967	8.65653	8.48895	9.32427	8.94383	8.81554	8.65529	9.26033	8.11339	8.68118	8.92709	9.26978	8.59404	8.07545	8.68436
G3V8N1	12.1377	12.49	11.8213	10.8464	11.4172	NA	11.2029	11.082	11.0954	NA	11.8709	10.8736	10.4999	10.9091	10.7186	10.7504	10.7858	11.9803	10.9886	11.085	10.4024	NA	NA	NA	NA	NA	NA	NA	NA
Q6P6T3	NA	NA	10.1859	NA	9.20136	NA	10.1178	9.93458	10.7394	10.0766	10.6019	NA	10.1606	10.3488	10.886	10.5035	9.17831	9.95904	9.78387	10.3176	9.93925	10.2809	10.4637	NA	10.2109	10.8723	NA	8.92918	NA
B0BNG3	NA	10.0097	10.2437	11.7071	11.2512	NA	NA	10.7673	11.167	NA	NA	10.9844	NA	10.3483	9.31893	NA	10.841	8.89752	9.60182	NA	11.3073	10.9588	10.7399	NA	10.6889	10.8748	10.3197	10.768	11.166
A0A0G2K199;Q9R1J8	NA	NA	NA	NA	NA	NA	7.15804	8.95132	9.4252	9.03173	9.88442	9.46921	8.7749	9.05623	9.4046	9.298	9.47619	10.3343	9.51637	9.32033	8.47936	9.5684	9.62387	8.63549	8.5949	9.46639	8.94899	9.82321	9.03813
A0A0G2K229;E9PT70	NA	NA	NA	NA	NA	NA	NA	7.96125	8.59778	9.00125	9.6322	9.7223	9.39556	9.46841	9.73761	9.98756	8.99796	9.27376	9.69091	9.84307	9.98709	10.5824	10.1638	9.89034	10.0132	9.68948	10.3505	8.76885	10.2
A0A0G2JSH0;O09014	12.4008	12.6199	12.3384	NA	NA	12.3192	12.8062	14.2048	13.1966	NA	12.8912	NA	NA	13.9703	13.5784	NA	NA	11.4522	NA	12.2429	14.5047	13.8518	14.4917	NA	14.0226	NA	NA	NA	NA
Q5XIQ8	11.4893	11.4906	12.2381	10.1722	10.4455	11.2693	11.6377	11.2027	11.2126	NA	11.3835	11.4493	11.162	11.0877	NA	NA	14.8894	11.2243	11.4732	11.0619	NA	NA	NA	NA	14.5205	NA	NA	NA	NA
Q9WTZ3	12.7117	13.0331	13.1923	12.0293	11.966	11.9831	11.9059	11.8894	11.8323	NA	12.0679	11.5518	NA	11.5961	NA	10.4734	11.3136	NA	NA	NA	9.76382	NA	NA	NA	9.83174	11.2774	NA	NA	10.9664
Q5PPG2;Q9R0J8	NA	NA	NA	NA	NA	NA	7.59508	9.422	9.8341	7.20165	9.40793	8.96981	NA	8.57854	9.79201	8.5153	6.71423	7.74276	9.44795	8.8015	10.5164	10.6416	10.9414	8.42977	9.59036	9.46444	10.1453	10.0411	9.31331
P31421	9.81626	NA	NA	NA	NA	NA	8.72507	7.42065	NA	8.71763	NA	8.87171	9.25028	8.61568	8.82588	9.20009	8.94122	9.35408	9.24263	8.28996	9.71558	9.26278	8.93705	11.5083	8.87432	8.06861	9.7225	9.78324	9.52228
D4AD32;Q9JHL3	9.57172	9.46213	9.09053	NA	NA	NA	NA	8.48987	8.75877	7.54449	9.31132	NA	NA	8.47218	9.93226	8.37053	8.72551	9.72918	NA	9.96889	10.1405	10.3678	10.3457	NA	10.0259	10.4363	10.2037	10.8474	10.7837
D3ZNY8	8.48486	8.91043	8.82068	8.36124	8.4236	NA	8.89316	8.52276	7.91538	7.88537	9.4971	8.48399	6.88957	8.29315	7.71948	7.57026	7.30609	8.11431	NA	7.95678	8.26866	7.75105	7.41312	NA	6.84929	7.03186	7.47293	7.38283	NA
B1WBY7;B5DEH2	NA	11.0448	9.73628	9.84299	NA	8.55354	NA	9.45012	9.95447	NA	NA	8.89172	NA	7.33012	10.3411	NA	NA	8.13659	9.79854	8.96187	10.2752	10.6232	10.1623	8.24781	8.94637	9.92404	9.47456	9.97102	9.94518
Q53AQ4	10.0884	10.3924	10.5772	NA	9.46322	10.0012	9.87054	9.18443	9.30488	8.18029	9.76368	8.94858	6.97908	9.09168	8.75729	8.35081	8.71198	8.58154	NA	9.08927	NA	8.76946	NA	NA	8.00581	8.03723	NA	NA	8.10392
Q6AY47	10.9357	10.5568	10.4252	NA	NA	8.27407	8.7647	9.01845	10.7853	9.92778	10.6019	8.42884	NA	NA	8.81877	NA	7.9891	10.1272	NA	NA	9.25579	9.78385	8.57609	NA	9.12268	8.80957	8.80104	9.30657	9.56719
Q62765;Q62765-2;Q62765-3;Q62765-4	NA	NA	NA	13.4604	13.2118	NA	13.2848	13.8153	NA	NA	NA	13.0352	13.2889	13.6067	NA	13.3318	12.6957	NA	13.2759	NA	13.1691	12.4585	13.7759	12.6289	12.5392	NA	NA	NA	NA
D3ZQK4	9.676	10.187	9.75517	9.56381	7.81854	9.05279	9.48077	9.72861	9.47812	9.78712	NA	8.36865	NA	8.81494	9.00741	NA	NA	9.75346	7.715	9.21784	9.36284	9.53849	NA	9.46815	NA	NA	9.4633	9.9281	NA
M0R5Q9;Q9JL55	10.3438	9.7696	8.85767	NA	NA	NA	9.53898	10.1282	11.3163	NA	10.4883	9.87675	9.91356	NA	NA	NA	NA	9.68508	NA	10.4247	10.8414	11.1345	10.6524	10.9007	10.8194	10.5099	NA	10.3056	9.60152
A0A0H2UHI7;Q505J9;Q7TP35	9.69829	10.0142	10.6361	9.55657	9.20507	NA	10.1837	9.5849	9.66311	7.75062	9.31147	NA	NA	NA	8.08778	8.61098	8.93282	8.89667	NA	NA	NA	9.01985	9.32842	NA	9.31717	9.12792	8.83323	9.68798	9.16429
F1M8P6	13.5842	13.1141	12.7876	11.249	11.9215	11.4581	11.3388	11.4131	11.2313	NA	NA	10.6322	10.7221	NA	9.53403	NA	10.8476	11.7289	NA	NA	NA	10.4292	NA	NA	NA	NA	10.6647	NA	10.6277
D3ZU83	NA	NA	NA	NA	NA	NA	9.13768	9.74238	10.7618	NA	10.279	NA	NA	9.34235	10.548	10.2391	10.57	9.70239	9.92254	10.4862	10.3198	10.3826	10.1101	10.6459	10.4709	10.2543	8.98217	9.90987	NA
F1LWK9	7.44947	7.31719	7.89406	NA	7.03127	8.73698	NA	8.21808	7.21188	NA	7.26968	NA	8.72066	7.68364	8.206	6.75606	7.78664	7.62986	10.0034	9.40055	9.23218	9.31298	NA	9.33984	NA	8.90628	9.39531	9.45757	8.83309
G3V9M6	NA	NA	NA	8.68601	8.7564	8.78966	8.46491	9.63555	8.82877	8.63329	9.88083	NA	NA	9.50185	8.19337	7.84556	8.97625	8.49825	7.99519	NA	8.18258	7.86137	9.10345	NA	8.52553	8.95371	8.16294	8.8908	8.89493
A0A1W2Q621;A0A1W2Q6M9	NA	NA	NA	NA	NA	NA	NA	9.04421	10.1136	NA	9.39806	9.44965	8.89034	9.55812	10.1769	9.49832	9.11686	8.43047	9.74014	9.14441	10.231	10.0765	10.7054	NA	9.59763	9.44856	9.78766	9.12598	9.054
F1M7W0	NA	NA	14.3956	12.5848	NA	9.59082	13.5666	NA	13.3277	13.362	12.1646	NA	13.8362	13.311	12.1883	12.8324	13.1862	12.9228	12.611	NA	NA	10.6183	NA	NA	NA	NA	NA	NA	NA
A0A0G2JYG7;G3V6L5;O08617;O08617-2	NA	NA	NA	NA	NA	NA	NA	7.91126	9.53969	10.735	10.3366	9.53474	10.4384	9.22104	10.0827	9.70113	NA	10.9733	10.5248	10.0498	10.092	10.1354	9.83489	9.14476	9.62082	9.25654	10.2056	NA	NA
G3V903;P49002	NA	NA	NA	NA	NA	NA	10.1115	10.5142	10.3073	NA	10.7597	11.2029	11.8836	11.8958	12.719	12.7678	12.4062	10.6952	11.0816	11.1689	NA	NA	NA	12.1931	12.858	12.3029	NA	NA	NA
Q6AYC1	NA	NA	NA	NA	NA	NA	NA	8.3253	8.32049	NA	9.11258	8.76258	NA	9.37874	8.72943	8.39839	7.52738	9.32099	9.90283	9.54704	9.16408	10.4078	9.34283	8.16009	8.83005	9.78189	10.467	10.628	10.6208
Q6P767	NA	10.3205	10.1184	NA	8.90826	NA	NA	10.8842	11.1816	9.20555	11.199	11.7732	9.76059	11.3617	10.998	10.907	10.4062	NA	NA	NA	11.4709	11.6102	12.1599	NA	12.1422	NA	NA	NA	NA
Q91XT9	NA	NA	NA	NA	NA	NA	NA	NA	8.22013	NA	7.57176	NA	NA	10.6081	8.55113	10.0201	9.96598	8.77188	10.1723	10.1871	11.0352	11.0089	10.8371	10.9265	11.0342	11.1187	11.3925	11.1803	11.5184
D4A0J7	12.9465	12.9647	12.9669	11.9685	12.1484	NA	12.5403	11.8555	12.3846	NA	11.9959	NA	13.68	11.2587	10.9209	NA	NA	12.0448	13.5393	10.8597	NA	NA	NA	NA	NA	NA	NA	NA	NA
Q4G063	11.1523	11.2393	11.2595	10.5362	10.8497	9.62382	9.60981	10.5604	9.66971	NA	9.6313	9.42987	NA	9.02443	9.3429	NA	NA	NA	8.50412	NA	9.07989	9.35522	9.12723	NA	7.80735	7.92553	NA	NA	NA
Q5XII0	11.9111	12.3564	11.6436	11.0301	11.0083	11.1637	NA	11.3783	12.2756	NA	11.527	11.504	10.449	10.9717	12.3998	10.2354	NA	10.7735	12.6472	NA	NA	NA	NA	NA	NA	NA	NA	NA	NA
A0A0G2KAA8;F1LNR9;F1LQW0	11.5157	11.8739	11.8579	10.7942	10.4588	10.0905	9.58312	10.825	10.0549	9.77833	10.1664	NA	NA	9.09102	9.52093	9.26841	NA	10.3	NA	NA	NA	NA	NA	NA	8.93576	NA	8.96476	9.9897	NA
D3ZTG3	7.48788	7.61464	6.67508	NA	NA	NA	6.0968	6.85484	9.7344	6.38694	7.30588	8.50872	9.18752	7.82733	10.3556	8.1868	NA	9.21015	7.77361	8.72621	9.39847	9.01445	9.22143	9.56884	9.13353	8.13507	NA	NA	NA
D3ZEK5	13.2401	12.91	13.1687	NA	NA	NA	NA	NA	13.1368	NA	13.4819	NA	NA	NA	NA	NA	12.3523	12.8897	13.4464	12.739	NA	13.01	NA	NA	13.1221	12.9891	NA	12.6534	12.9729
D3ZG74	9.09234	NA	8.95744	10.2698	8.47124	9.52031	9.5991	10.4234	9.88194	10.4174	9.43239	8.19983	8.08962	NA	10.099	NA	8.82711	8.84552	NA	8.33442	NA	8.01612	10.3325	NA	6.67801	7.74691	NA	NA	NA
D3ZUP8	13.6593	14.0095	13.547	12.88	12.9994	NA	11.998	13.0934	12.8224	NA	12.902	NA	NA	10.6641	12.3965	NA	NA	NA	12.7508	NA	13.7648	NA	13.6001	NA	NA	NA	NA	NA	NA
P24053	NA	NA	NA	NA	NA	NA	NA	NA	11.7438	11.0344	NA	NA	11.8835	11.4763	NA	11.9637	10.955	NA	11.558	11.3029	11.9392	11.5686	12.2987	10.973	11.1579	10.1121	11.2928	9.79386	NA
Q7M730	NA	NA	NA	NA	NA	NA	NA	NA	8.18344	NA	NA	NA	9.67544	NA	9.95246	10.3606	NA	10.8112	11.2104	11.3435	11.9338	11.5676	11.3491	13.5333	12.0683	11.3179	12.3932	12.1571	12.3507
D4ADK4	NA	7.75899	8.0016	NA	8.46088	NA	8.97429	9.40099	9.80108	7.82598	9.50092	9.08102	NA	9.14065	9.41781	8.73269	7.75084	9.22259	9.0627	8.56214	NA	9.68243	9.74085	NA	9.85857	9.22459	NA	NA	NA
A0A0G2K0Q8;A0A0G2K518;D3ZEV8	NA	NA	NA	NA	NA	NA	NA	NA	10.4547	NA	NA	NA	NA	NA	NA	12.2038	NA	12.8242	12.4366	12.6286	13.2723	12.679	12.308	14.0072	12.4658	12.4593	13.3888	13.0027	13.648
Q65Z14	NA	NA	10.8516	NA	NA	NA	NA	NA	10.9266	9.97079	11.8603	NA	10.1033	10.4545	NA	11.0101	8.98918	11.1261	11.2424	NA	10.0507	10.4692	10.0001	10.3787	9.94364	NA	NA	9.66343	10.7348
Q9Z143	NA	NA	NA	NA	NA	NA	9.68199	9.1571	10.3841	NA	11.4071	NA	10.2251	10.7899	9.77579	10.6679	11.2556	8.68218	NA	9.89238	10.8817	11.0248	10.3641	NA	11.2249	11.3873	NA	NA	10.5837
Q62634;Q62634-2	9.49858	8.37154	7.53143	7.48478	NA	NA	NA	NA	7.74572	NA	9.44979	NA	NA	NA	NA	NA	NA	10.6353	10.8451	9.51351	10.9467	10.7899	10.6691	9.08396	10.4333	11.0325	10.9376	10.8315	11.2767
D3ZYM4	NA	NA	NA	7.45228	NA	NA	NA	10.5931	9.39845	10.3232	8.97299	NA	9.97545	9.52173	10.4671	9.92229	9.81608	9.80428	NA	NA	10.2051	11.4209	9.52494	9.82412	9.03426	9.60349	NA	10.513	NA
O35370	8.22824	8.34227	NA	NA	NA	8.66483	9.78102	9.60509	9.33508	10.5161	10.2675	NA	8.87532	9.08166	9.06642	8.48469	NA	7.86004	9.07119	7.40401	8.87772	8.70054	8.5366	NA	NA	6.81712	NA	NA	7.45161
D4AAD6	NA	NA	NA	NA	NA	NA	9.99463	10.8596	11.3372	10.3719	11.1598	10.5934	11.3269	NA	11.6792	NA	10.7734	11.0298	12.0424	11.1956	10.624	11.8707	11.5988	NA	NA	NA	NA	NA	8.45119
G3V8P1	10.196	NA	NA	NA	NA	9.34725	NA	9.39337	10.0867	9.79411	9.94558	9.54755	NA	NA	NA	10.1999	9.87719	10.5472	10.2803	9.3489	NA	9.8556	NA	NA	10.6211	10.3113	10.1759	NA	10.1197
A0A0G2K0S6;D3ZGX9	NA	NA	9.93876	NA	NA	NA	10.2424	9.6409	10.0852	NA	9.90927	NA	9.47651	9.82342	10.353	NA	10.0647	9.76009	NA	9.89837	10.0343	10.5761	9.55068	10.3239	NA	9.8411	9.07217	NA	NA
D3ZD62	NA	10.3446	10.2383	NA	NA	NA	NA	NA	11.0094	NA	11.1256	NA	NA	NA	11.2425	NA	NA	10.458	NA	11.0185	10.9609	11.6343	NA	11.2777	11.3038	11.4253	11.3522	11.2078	10.5895
F1M3X2;M0RCY3	NA	NA	NA	NA	NA	9.60119	NA	9.35378	10.5821	NA	NA	10.626	10.5744	9.83698	NA	9.68257	9.03851	8.04904	9.54504	10.268	10.2994	10.3022	10.0458	9.1969	9.00248	NA	9.04523	NA	NA
Q9JM15	13.3889	13.6929	13.2966	13.5236	13.5145	NA	NA	13.1824	12.7051	NA	11.5469	NA	NA	10.7646	NA	NA	NA	11.7473	12.1692	12.0693	NA	NA	NA	NA	NA	NA	12.5204	NA	NA
A0A0G2JUT7	13.6728	14.0878	13.4651	NA	NA	12.7511	12.739	11.6767	13.0472	11.5564	12.0573	NA	NA	12.5593	NA	NA	NA	11.6162	12.2878	NA	NA	NA	NA	11.2013	NA	NA	NA	NA	NA
A0A0G2K994;D3ZBX7	NA	NA	8.49565	NA	NA	8.84231	8.7523	8.45812	9.40404	8.99083	9.43125	9.15604	8.80475	9.37358	9.29634	NA	NA	8.01156	8.78676	9.04108	9.86495	9.53433	NA	NA	NA	NA	NA	8.76534	9.52816
D4A2I9	8.75625	10.0796	10.8029	9.45738	9.85779	9.5723	10.6442	NA	11.2827	NA	10.5586	NA	NA	10.0784	10.775	NA	NA	10.4813	10.3158	10.0186	NA	NA	9.34342	9.22105	NA	NA	NA	NA	NA
Q9EPI9	NA	NA	NA	NA	11.5529	9.34805	10.2302	NA	7.13294	NA	7.24126	NA	NA	NA	NA	11.1719	8.95082	8.13425	11.7275	7.58674	NA	11.9934	10.72	11.526	NA	NA	9.17074	12.4536	12.2093
P0C7W2;Q6AYR4	13.8861	14.3808	14.21	13.1247	13.0997	NA	13.2813	12.5338	13.757	12.5784	NA	NA	NA	12.5529	13.6961	NA	NA	NA	NA	NA	NA	NA	NA	NA	NA	13.1147	NA	NA	NA
A0A0G2K6H1;P69478	NA	NA	10.4161	NA	NA	NA	NA	NA	10.0143	9.98986	10.1646	10.5618	NA	NA	10.722	NA	NA	10.3309	NA	12.2293	NA	10.9849	9.56229	10.8035	11.3497	10.6213	NA	11.3346	10.1127
A0A096MK89	11.9164	12.0895	11.8423	NA	11.113	10.8478	11.4535	11.8175	10.9653	9.18916	10.2337	NA	NA	10.2393	8.09736	NA	NA	9.74234	8.39819	NA	NA	NA	NA	NA	NA	NA	10.6529	NA	NA
A0A0G2K6Y2;A0A0G2K914;P04774	NA	NA	NA	NA	NA	NA	NA	NA	NA	NA	NA	NA	NA	NA	11.4686	NA	NA	11.3393	11.5228	11.6841	11.7206	11.9916	12.4505	11.9033	12.7008	12.2723	12.8818	12.8681	12.5326
F1LXN4	9.62512	9.62092	9.73991	9.98783	10.2367	9.64696	9.76238	9.84363	9.8263	NA	9.39256	8.70981	8.31941	8.74533	NA	NA	NA	9.11032	8.52912	NA	NA	NA	NA	NA	7.73234	NA	8.47572	NA	NA
O35793	NA	NA	NA	NA	NA	NA	NA	NA	NA	6.60963	NA	NA	7.54945	NA	9.41019	NA	8.54396	6.65234	9.41433	8.83839	8.92665	11.3359	10.7528	11.8646	10.0886	10.9932	12.1753	11.4736	11.9804
Q9EPF2;Q9EPF2-2	6.3827	NA	7.2433	NA	NA	NA	8.2552	7.51464	NA	8.27005	8.82427	6.97529	9.10451	8.12886	NA	8.33556	8.2856	7.26839	8.07688	8.907	7.92044	8.58762	7.7508	7.25794	6.16667	6.41237	NA	NA	NA
E9PU23;P97607	11.3988	11.326	11.642	10.4353	10.3794	10.8706	10.7888	NA	9.9919	NA	9.68105	NA	9.57264	10.1073	9.84121	NA	9.87551	9.42066	NA	9.57871	NA	NA	NA	NA	NA	NA	NA	NA	NA
A2IBE2	NA	9.66685	9.26273	NA	NA	NA	NA	NA	8.14631	NA	NA	NA	8.69627	7.57473	8.5278	NA	9.02971	8.68471	9.76165	8.39881	11.9947	9.7657	10.0352	13.2674	NA	NA	NA	10.2439	10.4433
D4A0A3	NA	NA	NA	NA	NA	NA	NA	NA	NA	NA	NA	9.11405	NA	9.58725	NA	10.8668	9.2211	NA	9.41856	9.90649	10.3036	10.0765	10.4391	11.1857	10.1171	11.2064	10.4099	10.1137	10.7312
A0A096MIU6;A0A0G2K9R6;A3RLA8;B0K007;M0R4F7;M0RCJ0;P27645;P27645-2;Q63203	9.05945	8.23418	10.1434	8.76436	NA	NA	NA	NA	NA	9.26641	NA	6.21336	9.38255	NA	8.2531	NA	7.61882	NA	8.93443	NA	8.45422	7.97863	7.78538	10.5966	NA	7.38407	7.78076	8.06928	8.75078
A0A0B4J2J1;A0A0G2K8U8	10.7696	10.7887	NA	10.1925	11.0348	10.4868	10.1443	10.0702	9.60803	10.6591	10.4339	9.97496	NA	9.84667	NA	NA	NA	8.75998	10.0107	NA	NA	9.57678	NA	NA	NA	NA	NA	NA	NA
B1PLB1;B1PLB2	NA	NA	NA	NA	NA	NA	NA	NA	NA	NA	NA	NA	13.23	NA	12.7307	12.7476	12.1425	11.7615	11.9066	12.8057	12.6538	12.7506	12.5298	12.98	12.634	NA	NA	NA	NA
O55158	12.7866	12.3888	12.158	NA	NA	15.6672	15.4494	14.9916	13.2523	12.3941	14.2946	NA	NA	NA	12.7312	NA	NA	14.1555	NA	NA	NA	NA	NA	NA	NA	NA	NA	NA	NA
Q5BJN9	11.081	11.2012	10.4474	NA	11.0841	8.90792	9.27458	9.79923	10.6873	9.82096	10.589	9.60671	10.1281	9.46322	NA	NA	NA	NA	NA	8.6352	8.68864	NA	NA	NA	NA	NA	NA	NA	NA
Q811X3	NA	NA	NA	NA	NA	NA	8.77818	9.67981	7.68035	11.0124	10.9656	NA	NA	NA	8.54434	10.7215	NA	8.88325	8.59886	9.00698	9.16768	NA	6.46896	NA	8.93859	9.4469	10.9421	10.3841	NA
A5HKJ1	NA	NA	NA	13.2999	13.962	12.3933	12.0755	12.6864	NA	NA	NA	12.0458	NA	11.9406	NA	NA	10.7055	NA	NA	NA	NA	11.67	12.3662	NA	11.9035	13.885	NA	NA	NA
Q99JB3	10.9352	NA	NA	NA	NA	NA	8.72975	9.69059	12.2679	NA	11.2118	9.07107	NA	NA	10.8968	NA	9.90588	NA	NA	10.0946	10.569	10.6741	10.9541	NA	10.8409	NA	NA	10.7426	NA
Q8K1M7	NA	NA	NA	NA	NA	NA	NA	8.82015	6.68116	8.78512	7.77676	NA	10.1869	7.88244	6.51285	8.57447	9.08081	7.23847	9.08506	9.40894	9.20205	8.83036	NA	9.9536	9.14027	NA	NA	7.74844	NA
F1LRZ0	NA	NA	NA	NA	NA	NA	NA	NA	10.7261	NA	NA	10.8886	10.266	9.09222	11.1709	10.5716	10.6837	10.9122	10.7818	10.3562	NA	NA	10.5904	9.47867	9.14518	9.32032	NA	NA	NA
P48303	NA	NA	NA	NA	NA	9.40956	8.93191	NA	9.18287	9.60064	9.6895	7.9068	8.26845	8.24154	NA	NA	NA	8.8715	10.0159	NA	8.8635	8.50165	9.29202	8.60082	NA	NA	9.27353	NA	8.62391
P25122;P25122-2	NA	NA	NA	NA	NA	NA	NA	NA	NA	NA	NA	NA	7.59335	8.27345	8.30366	8.89611	9.40509	NA	NA	9.74554	9.25314	10.0398	10.6745	10.7312	9.46182	10.3265	10.1318	9.95663	9.9919
Q701R3	12.7176	11.7477	11.9633	NA	11.7654	11.6484	12.2489	NA	11.9764	NA	NA	11.8194	NA	NA	11.1316	NA	NA	12.0167	11.287	11.8985	NA	NA	NA	NA	NA	NA	NA	NA	NA
P19490;P19490-2	NA	NA	NA	NA	NA	NA	NA	NA	NA	9.77714	NA	NA	11.4604	10.3575	NA	10.8638	10.7068	9.11003	10.4307	10.9994	NA	10.7035	NA	11.914	11.5334	11.2539	8.84496	NA	NA
P16177	NA	NA	NA	NA	NA	NA	NA	9.45854	9.41806	NA	NA	NA	NA	NA	NA	NA	10.0304	11.7871	11.2238	11.1519	NA	9.91605	NA	NA	12.8927	11.7946	13.2602	12.9615	13.5855
Q07008	12.7873	12.416	12.4857	12.9728	11.5824	11.8498	NA	12.2085	12.9242	12.3213	12.7252	NA	NA	NA	NA	NA	NA	12.2982	NA	NA	NA	NA	NA	NA	NA	NA	NA	NA	NA
D4A271	10.5414	10.1447	10.7125	9.41891	9.36282	NA	9.96327	NA	9.48794	NA	7.98042	NA	NA	9.60563	NA	NA	NA	10.3822	NA	NA	NA	7.72388	11.2483	NA	8.1394	NA	NA	9.1068	NA
B1WC79;D3ZW62	NA	NA	NA	NA	NA	NA	NA	NA	11.6961	NA	10.1564	10.9787	NA	10.8406	11.2568	NA	NA	11.3102	11.4455	11.4366	10.7688	11.1234	11.1381	NA	11.1014	NA	NA	NA	NA
D3ZMS3	11.8946	12.0574	11.9766	12.2231	12.417	12.3533	12.071	12.4759	11.3032	11.8626	11.6967	NA	NA	NA	NA	NA	NA	NA	NA	NA	NA	NA	NA	NA	NA	NA	NA	NA	NA
A0A0G2JWK0;M0RCF3	10.2326	10.7903	11.409	8.58007	9.11803	9.93892	9.2874	10.0013	9.18444	NA	9.31403	NA	NA	9.20733	8.11069	8.52811	NA	8.29088	NA	NA	NA	NA	NA	NA	NA	NA	NA	NA	NA
D4A4S5	NA	NA	6.32783	7.37091	8.44753	7.30608	NA	7.94422	6.94461	NA	7.19114	NA	NA	7.68686	NA	7.46043	6.80316	5.65785	NA	NA	NA	7.68555	7.31064	7.31679	7.19057	NA	6.71984	7.67167	7.26796
P25095	10.9854	11.3196	10.5938	NA	NA	NA	9.85891	11.4176	11.1376	10.3226	11.2324	NA	NA	NA	11.21	NA	NA	10.0853	11.155	10.7445	NA	NA	NA	NA	NA	NA	NA	NA	NA
A0A0G2K0I0;F1M4U7	NA	NA	NA	NA	NA	NA	7.88992	NA	8.15284	NA	8.34196	8.91397	NA	NA	7.93366	9.11505	9.58021	9.10293	9.21818	NA	8.36213	10.9593	11.1221	NA	NA	9.65937	11.0246	NA	NA
F1M652	10.9874	NA	8.86425	11.5515	13.0174	11.3378	12.4727	12.0254	12.2328	10.547	NA	11.7374	NA	NA	NA	NA	NA	NA	11.2071	NA	NA	NA	NA	NA	NA	NA	NA	NA	NA
D3ZQX9	11.334	11.4108	10.8335	NA	NA	13.4629	NA	11.7395	11.2962	NA	11.2484	NA	NA	NA	10.4507	NA	NA	10.9851	NA	11.8965	NA	10.1523	NA	NA	NA	NA	NA	NA	NA
A0A0G2K7J5;D3ZTD8	8.45274	8.00203	NA	9.21506	NA	NA	NA	NA	9.4477	NA	10.0447	NA	8.80393	10.0016	NA	9.55622	9.44655	8.4103	NA	NA	NA	7.62638	8.59934	NA	NA	NA	NA	7.54195	8.83541
A0A0G2JXF7;O35531	8.16437	9.72199	9.86021	NA	9.36934	NA	8.26095	9.07878	NA	NA	NA	NA	7.75467	NA	NA	NA	NA	7.33492	7.7653	NA	9.52877	9.11756	9.25929	9.15489	NA	NA	NA	8.76596	NA
A0A0H2UHS7;P12001	NA	NA	NA	10.6444	11.0029	NA	6.96803	8.01997	10.5146	10.7736	NA	NA	NA	NA	8.67315	NA	11.1203	10.2316	NA	NA	NA	11.1353	10.9978	NA	NA	NA	NA	11.8833	NA
A0A0G2JWS3;Q0KL00	9.5273	9.1462	9.92504	NA	NA	NA	NA	NA	9.24105	NA	10.4996	10.0067	8.65515	10.2958	10.2549	NA	NA	10.8568	10.0332	NA	NA	NA	NA	NA	NA	NA	10.215	NA	NA
F1M5G8	10.656	10.4357	11.2705	9.78935	9.87552	NA	NA	NA	9.64642	8.77375	9.47466	NA	NA	NA	9.45174	NA	NA	9.56861	NA	8.86387	NA	NA	NA	NA	NA	8.80448	NA	NA	NA
Q5NUI3	NA	NA	NA	NA	NA	NA	NA	NA	NA	NA	14.8559	NA	NA	13.5929	NA	NA	13.8927	NA	NA	NA	NA	12.1491	12.335	NA	12.2585	12.2946	12.4701	NA	12.2811
A0A0G2KBA2;P13265	NA	NA	NA	NA	NA	NA	NA	NA	10.6871	NA	8.72876	8.06466	NA	NA	NA	NA	6.67558	9.31669	NA	9.3274	9.72555	9.64021	9.6199	7.79028	8.75183	7.93295	NA	7.29774	NA
D3Z9H2	NA	NA	NA	NA	NA	NA	NA	NA	NA	NA	NA	NA	NA	NA	NA	NA	NA	6.29466	7.01569	6.55369	11.6974	NA	10.6574	12.2975	11.5861	10.9317	12.3524	12.3195	11.5187
A0A1W2Q6C2;D4A6U1	NA	NA	NA	NA	NA	NA	NA	NA	11.6944	13.6809	12.5209	NA	11.4443	NA	12.012	NA	12.2627	11.9187	NA	NA	NA	NA	11.0545	11.6876	NA	NA	NA	NA	NA
G3V7H2;M0R8T0;O35217	11.8692	12.6412	12.2934	11.3598	10.6987	NA	NA	NA	11.6529	NA	12.047	NA	12.3662	NA	10.3811	NA	NA	NA	NA	NA	NA	NA	NA	NA	NA	NA	NA	NA	NA
P83748	NA	NA	NA	NA	NA	NA	NA	NA	7.46715	10.0654	8.62307	NA	NA	NA	NA	8.8725	NA	8.82281	NA	NA	10.0371	9.89791	10.0924	10.5052	9.06539	NA	NA	9.45001	NA
Q9Z2H4	NA	NA	NA	NA	NA	NA	NA	NA	NA	NA	12.7934	NA	NA	NA	NA	NA	NA	13.036	12.3595	12.794	12.1139	12.8608	NA	12.7801	13.4704	NA	NA	NA	NA
A0A0G2K2Y3;Q4KMA8;Q9JJ22;Q9JJ22-2	NA	NA	NA	NA	NA	9.24209	9.93676	NA	10.1133	NA	10.2226	NA	NA	11.2327	NA	NA	NA	10.9896	NA	NA	NA	9.74692	9.174	NA	NA	NA	9.23154	9.95503	NA
A0A0G2JW25;D4A237	NA	NA	NA	NA	NA	10.0766	NA	15.6145	10.3022	NA	10.6549	NA	NA	NA	NA	NA	NA	9.93655	10.0958	10.4751	NA	NA	NA	NA	10.0342	10.1496	NA	NA	NA
D4AB25	NA	NA	NA	NA	NA	NA	NA	NA	11.5014	NA	9.20047	NA	NA	NA	11.9555	NA	NA	9.23279	10.568	10.5577	10.8492	NA	10.8441	NA	10.5186	NA	NA	NA	NA
D3ZCS2	NA	NA	NA	NA	NA	NA	NA	NA	5.95064	NA	NA	NA	NA	5.90266	NA	5.74407	6.79523	6.31206	5.73717	5.6076	NA	5.70226	6.5051	6.91919	7.28162	5.82432	7.0927	6.60561	5.8726
B2GVB5;Q9Z2N5	NA	NA	8.39477	NA	NA	NA	NA	8.34326	NA	NA	8.37538	NA	9.84138	NA	9.71014	9.76614	NA	NA	NA	NA	NA	12.5387	13.4199	NA	13.405	NA	NA	NA	NA
Q6MG70	5.68152	NA	8.16877	NA	NA	NA	NA	NA	8.23714	NA	7.58824	NA	NA	8.17945	NA	NA	NA	8.4205	9.11179	9.15555	NA	9.20532	NA	NA	8.35955	8.99511	NA	NA	NA
A0A0G2K757;P25235	14.023	13.5084	14.0619	NA	NA	NA	NA	NA	13.6969	NA	11.5234	NA	NA	NA	NA	NA	NA	12.7436	10.9466	NA	NA	NA	NA	NA	NA	NA	NA	NA	NA
A0A0H2UHC1;P47971	NA	NA	NA	NA	NA	NA	NA	NA	NA	NA	NA	NA	6.62945	NA	NA	NA	7.0753	NA	5.55963	6.05998	7.27214	7.9005	8.13188	9.50326	NA	7.27559	7.98841	7.65913	8.50966
B5DEY9	NA	NA	NA	NA	NA	NA	11.3008	NA	10.5089	9.88749	9.91477	NA	NA	NA	NA	NA	NA	11.1965	12.0125	12.2353	NA	NA	NA	NA	NA	NA	12.4234	NA	NA
D3ZAA3;Q00918	NA	NA	NA	11.3475	11.1522	11.0294	10.8669	11.2421	NA	NA	NA	11.3109	NA	NA	NA	NA	NA	NA	10.3972	10.9066	NA	NA	NA	NA	NA	NA	NA	NA	NA
G3V837;Q63493	NA	NA	NA	NA	NA	NA	NA	NA	NA	NA	13.4364	NA	NA	12.9843	NA	NA	NA	13.3371	NA	11.544	NA	11.7644	12.0247	NA	NA	NA	12.0765	NA	NA
D4A4P8	12.4845	NA	13.8592	NA	NA	12.4836	NA	NA	NA	NA	12.4669	NA	NA	NA	NA	NA	NA	NA	NA	NA	11.0636	11.2658	10.8385	NA	NA	NA	NA	NA	NA
P26644;Q5I0M1	11.5198	11.2515	11.4809	11.2877	10.7635	NA	NA	NA	8.74834	NA	NA	NA	7.16951	NA	NA	NA	NA	NA	NA	NA	NA	NA	NA	NA	11.9011	NA	NA	NA	NA
P61943;Q569D2	NA	NA	7.42553	NA	NA	NA	NA	NA	6.06039	NA	7.41995	6.26726	6.84169	6.93509	NA	NA	6.7173	6.95344	5.69363	6.26479	NA	5.40547	5.89201	NA	6.11966	NA	NA	NA	NA
Q9QZH0	NA	NA	NA	NA	NA	NA	NA	NA	7.45343	9.38311	NA	NA	NA	NA	NA	NA	NA	7.47062	NA	8.51256	8.65562	7.92714	7.99685	8.53406	NA	NA	8.59362	8.62158	NA
D4A6D8	NA	NA	NA	NA	NA	NA	NA	7.51723	NA	NA	9.37106	8.15592	NA	NA	10.7661	NA	NA	NA	NA	7.89088	10.6312	9.2654	10.0008	9.41366	NA	NA	NA	NA	NA
Q9QYW5	12.2259	12.1063	11.9569	NA	NA	NA	NA	11.1661	11.324	NA	NA	NA	NA	NA	NA	NA	NA	12.1769	NA	NA	NA	NA	NA	NA	10.3664	NA	NA	NA	NA
Q5M7U7	NA	NA	NA	NA	NA	7.80919	NA	NA	9.29454	8.71041	8.49494	NA	NA	8.19106	9.45758	NA	NA	7.98931	NA	9.17054	9.01334	NA	NA	NA	NA	NA	NA	NA	NA
D4A062	NA	NA	NA	NA	NA	NA	NA	NA	8.75871	9.25625	9.65152	NA	NA	NA	9.79897	NA	NA	NA	10.8036	9.23231	9.20293	NA	NA	10.5242	NA	NA	NA	NA	NA
F1LTM4	NA	NA	9.79556	NA	10.868	NA	NA	NA	10.2274	NA	NA	NA	NA	NA	10.9803	NA	NA	11.6524	NA	NA	NA	11.705	11.4359	NA	NA	NA	NA	NA	NA
D3ZJ81	NA	NA	NA	NA	NA	NA	6.90096	7.38628	NA	NA	NA	NA	5.88982	NA	7.80452	NA	7.58659	NA	8.13323	8.46215	NA	NA	NA	9.69097	9.50086	NA	NA	NA	NA
D4A409	9.86069	9.65817	8.53815	NA	NA	10.6494	NA	10.9426	NA	10.2576	NA	NA	NA	NA	NA	NA	NA	10.3138	NA	NA	NA	NA	NA	NA	NA	NA	NA	NA	NA
A0A0G2JWB6	NA	NA	6.40685	NA	NA	NA	6.162	NA	NA	6.08844	5.1629	8.25459	NA	6.89421	4.67051	NA	NA	7.51579	NA	NA	NA	NA	NA	NA	NA	7.16888	7.05794	NA	NA
O35263	11.6383	NA	11.0562	NA	NA	NA	NA	NA	11.5822	NA	10.486	NA	NA	NA	11.0222	NA	NA	9.52545	NA	NA	NA	NA	NA	NA	NA	NA	NA	NA	NA
Q9QYC6	NA	NA	NA	NA	NA	NA	12.1826	NA	13.1168	12.5925	13.2045	NA	NA	NA	NA	NA	NA	11.7784	NA	NA	NA	NA	NA	NA	NA	NA	NA	NA	NA
Q6AXU6	11.5749	11.6453	12.4436	12.0819	12.2308	NA	NA	NA	NA	NA	NA	NA	NA	NA	NA	NA	NA	NA	NA	NA	NA	NA	NA	NA	NA	NA	NA	NA	NA
F1LMB1;Q0V8T4;Q0V8T5;Q0V8T6	NA	NA	NA	NA	NA	NA	NA	NA	14.1433	NA	NA	14.7732	NA	NA	15.5884	NA	NA	NA	NA	NA	NA	NA	14.0659	NA	NA	NA	NA	NA	NA
Q63315;Q63315-2	NA	NA	9.00357	NA	NA	NA	NA	NA	9.88156	NA	NA	NA	NA	NA	NA	NA	NA	9.6859	9.83467	NA	9.47809	9.36817	NA	NA	NA	NA	NA	NA	NA
A0A1B0GWR8;B0BNF3;P01283	NA	NA	NA	NA	NA	NA	NA	NA	NA	NA	NA	NA	NA	NA	NA	NA	NA	10.8362	12.2022	NA	NA	NA	NA	NA	NA	10.8465	11.759	NA	11.4702
D3ZIM0	NA	NA	NA	NA	NA	NA	NA	NA	10.3	NA	10.8923	NA	NA	10.9708	NA	11.2633	NA	NA	NA	NA	NA	NA	NA	NA	11.7235	NA	NA	NA	NA
G3V6Q2;Q10836	NA	NA	NA	NA	NA	NA	NA	NA	NA	NA	NA	NA	NA	NA	NA	7.89946	9.29314	NA	9.13847	NA	NA	NA	NA	NA	NA	9.15708	10.0434	9.09024	NA
Q76GL9	NA	NA	NA	NA	NA	NA	NA	NA	14.1378	NA	NA	NA	NA	NA	14.2512	NA	12.8826	NA	NA	NA	NA	NA	NA	NA	NA	NA	10.1401	NA	NA
F1LQ00	NA	NA	10.1744	NA	10.0108	NA	10.8609	NA	10.2413	NA	10.0705	NA	NA	NA	NA	NA	NA	NA	NA	NA	NA	NA	NA	NA	NA	NA	NA	NA	NA
Q3B7D3	NA	NA	NA	NA	NA	NA	NA	NA	7.08169	NA	NA	NA	NA	NA	8.43812	NA	NA	NA	NA	NA	8.5105	8.72784	9.40461	NA	8.00073	NA	NA	NA	NA
B5DFJ0	NA	NA	NA	NA	NA	NA	NA	NA	6.9831	NA	6.75561	NA	NA	NA	8.17321	NA	NA	NA	NA	NA	NA	8.82736	7.1051	NA	NA	NA	NA	7.65541	NA
F1LMP7;G3V8V1;P23785	NA	NA	7.54895	NA	NA	NA	NA	NA	NA	6.19602	6.18085	NA	6.44955	NA	NA	NA	4.99322	4.6968	NA	NA	NA	NA	NA	NA	7.00189	NA	NA	NA	NA
F1LNB4;Q63415	NA	NA	NA	NA	NA	NA	NA	NA	10.4027	NA	NA	NA	NA	NA	NA	NA	9.75403	10.2828	NA	NA	NA	NA	9.84991	NA	NA	NA	NA	NA	NA
G3V9P3	NA	NA	NA	NA	NA	NA	NA	NA	5.62479	NA	5.98551	6.80877	NA	NA	NA	NA	NA	NA	NA	NA	NA	6.25303	NA	NA	NA	NA	7.88329	NA	7.29464
D3ZLH5	NA	NA	NA	NA	NA	NA	12.6172	NA	11.8335	NA	NA	NA	NA	NA	NA	NA	NA	NA	NA	NA	12.9443	NA	NA	NA	NA	NA	NA	NA	NA
Q63257;Q63257-2	NA	NA	NA	NA	NA	NA	NA	NA	NA	NA	NA	NA	NA	NA	NA	NA	NA	12.1176	12.0946	NA	NA	NA	11.9636	NA	NA	NA	NA	NA	NA
A0A0G2JTN7;F1M4Q9	NA	NA	NA	NA	NA	NA	NA	NA	11.1262	NA	10.843	NA	NA	NA	NA	NA	NA	NA	NA	NA	NA	NA	NA	NA	NA	12.1854	NA	NA	NA
A0A0G2K1Q8	NA	NA	NA	NA	NA	NA	NA	NA	7.05969	NA	NA	NA	NA	NA	NA	8.90507	NA	8.29258	8.48654	NA	NA	NA	NA	NA	NA	NA	NA	NA	NA
A0A0G2K470	NA	NA	NA	10.0976	10.6998	NA	NA	9.88496	NA	NA	NA	NA	NA	NA	NA	NA	NA	NA	NA	NA	NA	NA	NA	NA	NA	NA	NA	NA	NA
M0RAS4	NA	NA	NA	NA	NA	NA	NA	NA	13.1419	NA	NA	NA	NA	NA	NA	NA	NA	NA	NA	10.7873	NA	NA	NA	NA	NA	NA	NA	NA	NA
A0A0H2UHL9;Q07266;Q07266-2	NA	NA	NA	NA	NA	NA	NA	NA	NA	NA	NA	NA	NA	NA	12.4212	NA	NA	11.1219	NA	NA	NA	NA	NA	NA	NA	NA	NA	NA	NA
Q4V8N6;Q99N01	NA	NA	10.7487	NA	NA	NA	9.92271	NA	NA	NA	NA	NA	NA	NA	NA	NA	NA	NA	NA	NA	NA	NA	NA	NA	NA	NA	NA	NA	NA
F1LXC7	NA	NA	NA	NA	NA	NA	NA	NA	10.3258	NA	NA	NA	NA	NA	10.3441	NA	NA	NA	NA	NA	NA	NA	NA	NA	NA	NA	NA	NA	NA
A0A0G2K1Q5;O54898;Q9WUB8	NA	NA	NA	NA	NA	NA	NA	NA	NA	NA	NA	NA	8.52845	NA	9.60524	NA	NA	NA	NA	NA	NA	NA	NA	NA	NA	NA	NA	NA	NA
D4ADJ8	NA	NA	NA	NA	NA	NA	NA	NA	8.40785	NA	9.40898	NA	NA	NA	NA	NA	NA	NA	NA	NA	NA	NA	NA	NA	NA	NA	NA	NA	NA

### Sheet: Cluster analysis
Supplementary Table 1: Cell surface abundance values of autoCSC quantified N-glycoproteins during development in cortical cultures (log2-transformed). Results of fuzzy clustering using Mfuzz R package.
Protein Group	MEM.SHIP	Cluster	GeneName
A0A096MJH1;D3ZYR4	0.937461	1	Sema4d
A0A096MJL9;A0A0G2K992;D3ZTH7;Q99N02	0.387963	1	Slco3a1
A0A096MJW6;P59824	0.900875	1	Il1rapl1 rCG_36412
A0A096MK93;M0R3V5;M0RAK3;Q66HR0	0.992153	1	Slc12a9
A0A0A0MXV8;O88871	0.748197	1	Gabbr2
A0A0A0MY13;D4A6L0	0.986416	1	Gpr158
A0A0G2JSH0;O09014	0.409321	1	Slc15a4 rCG_21361
A0A0G2JSJ3;A0A0G2JVB0;A0A0G2JX37;Q07647	0.992326	1	Slc2a3 LOC100909595 rCG_30128
A0A0G2JSU1;A0A0G2KAS7;G3V846;P24942;P24942-2	0.40094	1	Slc1a3 rCG_50959
A0A0G2JTH4;P97829;P97829-2	0.616223	1	Cd47
A0A0G2JTM0;Q62962-2	0.7521	1	Asic2
A0A0G2JTV8;Q63734	0.975036	1	Kcnc4
A0A0G2JU28;G3V6W1;P19493;P19493-2;P19493-3;Q566D4	0.973976	1	Gria4 rCG_24522
A0A0G2JU46;Q6AY61	0.971401	1	Prss23
A0A0G2JUT1;Q6AYP5;Q6AYP5-2	0.582448	1	Cadm1
A0A0G2JVC0;A0A0G2K830;A0A140TAF9;A0A140TAG6;F1M7M9;P22756;P22756-2;P22756-3;P22756-4	0.542861	1	Grik1
A0A0G2JVU0;D3ZAL8	0.972089	1	Lrrtm3
A0A0G2JXY6;Q00954	0.960283	1	Scn1b
A0A0G2JYH8;G3V8G4;P55068;P55068-2	0.519906	1	Bcan
A0A0G2JZB8;E9PSV8;Q9JJK1	0.594006	1	Gpm6b
A0A0G2JZN2;O08721	0.98254	1	Unc5a
A0A0G2K0F2;G3V671	0.709112	1	Cd80
A0A0G2K0J2;F1M9X7;Q8CFG6	0.996445	1	Cacna2d2
A0A0G2K0W3;D4A383	0.386625	1	Ttyh3
A0A0G2K199;Q9R1J8	0.483807	1	P3h1 Lepre1 rCG_50231
A0A0G2K1V7;D4A5E5	0.50801	1	Sgcb rCG_57156
A0A0G2K229;E9PT70	0.780684	1	Adamts10
A0A0G2K293;D4A2V0;Q9Z0J8	0.58845	1	Negr1
A0A0G2K2I2;A0A0G2K6V0;M0R4A5;P37136;P37136-2;P37136-3	0.960447	1	Ache
A0A0G2K3B8;A0A0H2UHF2;O54852	0.99559	1	Kcnh7
A0A0G2K4X1;A0A0G2K8G8;Q6MGB8	0.748116	1	RT1-A1
A0A0G2K5S7;Q80Z26	0.998653	1	Entpd3
A0A0G2K6H1;P69478	0.431975	1	Chst11
A0A0G2K6P5;D4A6P2	0.980883	1	Mfsd4a Mfsd4
A0A0G2K6T0;G3V6N7	0.989172	1	Slc12a6 rCG_27287
A0A0G2K6W5;K4DIC3;P09483;P09483-2	0.636525	1	Chrna4 rCG_38452
A0A0G2K7E5;D3ZKP9;P54290;Q9ERS3	0.877414	1	Cacna2d1
A0A0G2K7P9;A0A0G2K7R3;F1M8G9	0.860477	1	Ncam2
A0A0G2K946	0.839753	1	Spock2 Spock2_predicted rCG_22136
A0A0G2KA46;Q62645;Q62645-2	0.981287	1	Grin2d
A0A0G2KB93;F1LMH2;O88420;O88420-2	0.994234	1	Scn8a
A0A0G2QC25;E9PT56;F1MA84;P22002;P22002-2;P22002-3;P22002-4;P22002-5	0.941424	1	Cacna1c
A0A0H2UHQ0;Q794F9	0.556513	1	Slc3a2 rCG_47712
A0A0U1RRZ6;B4F7C5;F1LNW2	0.617206	1	Lrrtm4
A0A140TAA1	0.834593	1	Igsf8 rCG_20324
B0BNK7	0.600713	1	Lrfn3 Salm4
B2GVB5;Q9Z2N5	0.581409	1	Nxph3 rCG_34722
D3Z8G4	0.991739	1	Adamts18
D3Z8J6	0.995157	1	Fam189b RGD1306107_predicted rCG_62789
D3Z9V8	0.713683	1	Tmem25 rCG_58455
D3ZB51	0.986989	1	Igsf9b
D3ZCF8;D3ZXD2	0.816525	1	Abca8a Abca8
D3ZCG5	0.828699	1	Mmp15 rCG_39153
D3ZEF9	0.711725	1	B3gnt2 B3gnt1_predicted rCG_23296
D3ZEI4	0.43498	1	Hepacam
D3ZF92	0.978626	1	Tnfrsf21 Dr6
D3ZFQ5	0.755521	1	Cdh9
D3ZGI9;F1LNP4;Q63633;Q63633-2	0.997467	1	Slc12a5
D3ZHA1	0.489443	1	B4gat1 B3gnt1 B3gnt6_predicted LOC100911750 LOC108348085 rCG_47380
D3ZKS5	0.693883	1	Nrxn3
D3ZM70;D3ZWD0	0.664536	1	Vstm2a
D3ZNW5;P97685-2;P97685-3	0.671145	1	Nfasc rCG_46549
D3ZQ74;Q63321	0.966708	1	Plod1 rCG_31468
D3ZT36	0.991652	1	Adam23
D3ZTG3	0.683581	1	Fam171b RGD1562526_predicted rCG_26509
D3ZUD8	0.406386	1	Tm9sf3
D3ZWI0	0.991783	1	Cemip RGD1305254
D3ZYM4	0.329633	1	Mst1r
D3ZZ44	0.976806	1	Elfn1 Ppp1r28 rCG_42720
D4A435	0.725139	1	Icam5 rCG_31795
D4A497	0.332648	1	Pcdh11x_predicted rCG_38074
D4A4U1	0.84261	1	Ece2
D4A617;F1M0G3	0.849847	1	LOC103689954
D4A6D8	0.311	1	Lrrtm1
D4A7M0	0.788307	1	Plxnc1
D4AE25	0.995005	1	Cd274 RGD1566211_predicted rCG_48457
F1LMM4	0.52898	1	Pkdcc RGD1311939_predicted rCG_62349
F1LMR7;P46101;P46101-2	0.729052	1	Dpp6
F1LNA6;Q8VI60	0.686915	1	Sulf1
F1LNE4;G3V914;P19491;P19491-2;P19491-3	0.988316	1	Gria2
F1LQ87;Q02294	0.495367	1	Cacna1b
F1LR67;Q7TNJ2	0.97859	1	Abca7
F1LR84;P97738	0.995502	1	Nptx2
F1LRA6;M0RBY2;P70579	0.851856	1	Grm8
F1LRY8;Q63366	0.970844	1	Nxph1
F1LSR8;Q8CFG5	0.840267	1	Cacna2d3
F1LSY2;O35764	0.984984	1	Nptxr
F1LTP8	0.39392	1	Cers6
F1LVK3	0.675298	1	Chadl
F1LVR0	0.728573	1	Iglon5
F1LWK9	0.604809	1	Ntng1
F1LXJ9	0.842149	1	Ptprt Ptprt_predicted rCG_32138
F1M1A2	0.582724	1	Cdh12
F1M443	0.71718	1	0
F1M542;M0R5P8	0.998802	1	Adam22
F1M6W2;Q6UPR8	0.492636	1	Ermp1
F1M702	0.546191	1	Cdh18
F1M798	0.509879	1	Bmp1 rCG_36972
F1M7K7;Q8VHW5	0.930344	1	Cacng8
F1M7U7;P55146	0.983625	1	Tyro3
F1M855;P42260	0.95002	1	Grik2
F1MA15;Q8K1M8	0.542802	1	Brinp2 Fam5b
F7ESR8	0.955546	1	Lgi2
F7EYB9	0.997845	1	Omg rCG_34300
G3V6I2;P21932	0.976582	1	Adcy3 rCG_61588
G3V6Z5;G3V8Y9;P19492;P19492-2	0.999006	1	Gria3 rCG_53210
G3V746;Q00960	0.905333	1	Grin2b rCG_29810
G3V7E2;Q9ESG5	0.909885	1	Hs3st1 rCG_35789
G3V7P2	0.695578	1	Fgl2 rCG_24383
G3V7U1;P23385;P23385-2;P23385-3	0.949942	1	Grm1 rCG_57330
G3V7X5;P24054	0.960062	1	Sparcl1 rCG_37980
G3V8N2;Q9JHS6	0.98755	1	Asic4 Accn4 rCG_23969
G3V8R2;P55067	0.62622	1	Ncan rCG_38677
G3V8X8	0.952928	1	Nog rCG_34836
G3V933;P18901	0.962553	1	Drd1 Drd1a rCG_24308
G3V9I2;P42264;P42264-2	0.908837	1	Grik3 rCG_30794
G3V9Y8;O54912	0.679437	1	Kcnk3 rCG_61999
M0R3P2;M0R6Z6;P49616	0.992165	1	Plaur
M0R5Q9;Q9JL55	0.45316	1	Gde1
M0R5U4	0.997025	1	Adcy9 Adcy9_predicted rCG_49826
M0R9L2;Q08406	0.564754	1	Cntfr rCG_55142
M0RA83;Q8CF82;Q8CF82-2	0.696074	1	Abca5
M0RB22	0.86044	1	Ptprd
M0RBX7;M0RDX2;P15943;P15943-2;P15943-3;P15943-4	0.90481	1	Aplp2
M0RDM7	0.486964	1	LOC100910143 Pigg
O54701;O54701-2	0.787035	1	Slc24a2
O70513	0.84515	1	Lgals3bp
O88280	0.668613	1	Slit3 Megf5
P01830	0.99635	1	Thy1 Thy-1
P03994	0.994093	1	Hapln1 Crtl1
P07340	0.989399	1	Atp1b1
P13638;Q5M9H4	0.627691	1	Atp1b2
P13852	0.560413	1	Prnp Prn Prp
P14841	0.926813	1	Cst3
P15431	0.659027	1	Gabrb1 Gabrb-1
P18506	0.987844	1	Gabrd
P20272	0.988119	1	Cnr1 Skr6
P21588;Q66HL0	0.415136	1	Nt5e Nt5 Nte
P22909	0.909419	1	Adra2a
P23978	0.65902	1	Slc6a1 Gabt1 Gat-1 Gat1
P24485	0.806133	1	Cd53 Ox-44
P25099	0.969634	1	Adora1
P26453;P26453-2	0.859722	1	Bsg
P27274	0.534787	1	Cd59
P31423	0.985991	1	Grm4 Gprc1d Mglur4
P31596;P31596-2	0.523601	1	Slc1a2
P35053;Q6P7Q2	0.615803	1	Gpc1
P35439;P35439-2;P35439-3;P35439-4;P35439-5;P35439-6;P35439-7;Q62648	0.987378	1	Grin1
P51577	0.346034	1	P2rx4
P55159	0.852224	1	Pon1 Pon
P61131	0.717221	1	St3gal4 Siat4c
P62813	0.995097	1	Gabra1 Gabra-1
P63057;P63057-2	0.794636	1	Olfm3
P63138	0.847478	1	Gabrb2 Gabrb-2
P70549	0.960587	1	Slc8a3 Ncx3
P97546;P97546-1;P97546-3	0.877032	1	Nptn
P97685	0.849493	1	Nfasc
P97710;Q499T3	0.939767	1	Sirpa Bit Mfr Ptpns1 Shps1 Sirp
P97846	0.998298	1	Cntnap1 Caspr Nrxn4
Q02353	0.483344	1	Ndst1 Hsst Hsst1 Ndanst
Q08469	0.604211	1	Slc6a15 Ntt73
Q08834	0.509922	1	Mgat5
Q3KR92	0.704571	1	Tpst1
Q45R42	0.965474	1	Lrrc4
Q4FZU4	0.818406	1	Adamtsl4
Q5M7T7	0.587225	1	Pla2g7 rCG_43740
Q5M7W6	0.354951	1	Fam234a Itfg3
Q5PPI4	0.950967	1	Lamp5
Q5PQV5	0.829062	1	Tpbg 5t4
Q5RJQ0	0.966662	1	Chst1
Q5U2P1	0.77222	1	Cnnm2 Acdp2
Q5U367	0.821495	1	Plod3
Q5XIQ8	0.545752	1	Chpf D1bwg1363e rCG_23757
Q62609;Q62609-3	0.978671	1	Olfm1
Q62634;Q62634-2	0.976693	1	Slc17a7
Q63198	0.503175	1	Cntn1
Q63259	0.721498	1	Ptprn
Q63475	0.671002	1	Ptprn2
Q63634	0.963153	1	Npy5r Npyr5
Q66HF2	0.453287	1	Tm9sf1
Q68FV0;R9PXT5	0.912963	1	Tmem178a Tmem178
Q6AXM8	0.556867	1	Pon2
Q6P762	0.559409	1	Man2b1 rCG_51515
Q6P767	0.76848	1	Pttg1ip
Q6Q629	0.908079	1	Dpp10
Q6QD51	0.636124	1	Ccdc80 Dro1 Ssg1
Q75NI5	0.822657	1	Cdh15 rCG_51596
Q7TQM3	0.443346	1	Fgfrl1
Q8K4Y5	0.514413	1	Lgi1
Q9EQP5	0.902333	1	Prelp
Q9ESS6	0.568066	1	Bcam Lu
Q9Z143	0.331886	1	Sema4f
A0A096MIS4;Q9R1M7;Q9R1M7-2	0.793548	2	Grin3a
A0A096MJF9;D4A2A3	0.978293	2	Tmem132e
A0A096MK06;A0A0G2JYU3	0.670149	2	Astn2
A0A096MK61	0.613801	2	Crtapl1 Crtap LOC102555086 RGD1565180_predicted rCG_25511
A0A0A0MY16;Q1WIM2;Q1WIM2-2	0.49507	2	Cadm2
A0A0G2JSH6;Q9WUD2	0.498219	2	Trpv2
A0A0G2JSI4	0.880317	2	Adgre5
A0A0G2JST1	0.963695	2	Adgrg6
A0A0G2JSU9;P22934	0.640669	2	Tnfrsf1a rCG_29818
A0A0G2JVA4;D3ZQR7;G3V9I0;Q811A3;Q811A3-2	0.636475	2	Plod2
A0A0G2JVI9;Q62845	0.944912	2	Cntn4
A0A0G2JVQ8;A0A0G2KA01;P55108	0.561704	2	Gdf10
A0A0G2JVU1	0.945012	2	Itgb8
A0A0G2JVZ6;F1LZX9	0.817693	2	Itgav
A0A0G2JW24;F1MA92	0.366536	2	Pld5
A0A0G2JY11;D4AAV9	0.472704	2	Tspan9
A0A0G2JYI3;G3V736;P97698	0.940001	2	Smo
A0A0G2JYM4;F1LRK7;P97528	0.979558	2	Cntn6
A0A0G2JZH3	0.664701	2	Thbs3
A0A0G2K068	0.906018	2	0
A0A0G2K0P8;A0A0G2K7R8;Q8VII6;Q8VII6-2	0.488676	2	Slc44a1 Cdw92 rCG_32022
A0A0G2K0T2;P28648	0.954732	2	Cd63
A0A0G2K207;F1M9G9;P04775	0.400229	2	Scn2a
A0A0G2K210;F1LSN4	0.576683	2	Fgfr3
A0A0G2K227;P31643	0.871251	2	Slc6a6
A0A0G2K2S2;P11167	0.829596	2	Slc2a1
A0A0G2K2T4;Q9QYP1	0.70927	2	Lrp4
A0A0G2K358;D3ZG79	0.562784	2	Ctns
A0A0G2K3C8;B5DFC9;W4VSR4	0.724468	2	Nid2
A0A0G2K3H0;F1MAG7	0.654043	2	Ptpru
A0A0G2K3Q5;A0A0G2K498;Q6PW34	0.93987	2	Nrcam
A0A0G2K4Q6;Q8JZQ0	0.846758	2	Csf1
A0A0G2K523;Q99PR0	0.649316	2	Pomt1
A0A0G2K532;D4A1J9	0.795285	2	Lrfn5
A0A0G2K561;F1LP13	0.48953	2	Ptprg
A0A0G2K5X6;Q63604;Q63604-2;Q63604-3	0.902017	2	Ntrk2
A0A0G2K6L9;F1M3J7	0.812951	2	Cntnap4
A0A0G2K6N2;D3ZN99	0.934998	2	Adgrb2
A0A0G2K6T9	0.833471	2	Pcdh1
A0A0G2K8V0;F1LPJ1	0.926828	2	Ptprm
A0A0G2K902;D3ZW09	0.930859	2	Sorcs2
A0A0G2K994;D3ZBX7	0.525146	2	Vsig10
A0A0G2K999;D3ZDA6	0.650364	2	Sdk2
A0A0G2K9I6;G3V7K3;P13635	0.582742	2	Cp rCG_41456
A0A0G2KA37;A0A0R3P9D5;F1LW30	0.806337	2	Unc5d
A0A0G2KA95;D3ZPC4	0.707365	2	L1cam
A0A0G2KB26;Q5XI43	0.930008	2	Mxra8 1200013a08rik rCG_30848
A0A0H2UH93;P60756	0.692793	2	Mdga2
A0A0H2UHA7;Q63424	0.564703	2	Slc15a2 rCG_52727
A0A0H2UHM2;Q8CJ44	0.689663	2	Slc13a5
A0A0H2UHX5;P07861	0.952299	2	Mme
A0A140TAJ2;Q63175;Q63175-2	0.599721	2	Serinc5
A0A1B0GWV0;F1LMS4;Q0V8T3	0.64817	2	Cntnap5c
A0A1W2Q621;A0A1W2Q6M9	0.300451	2	0
A0JPN8	0.838643	2	Lrrc24 MGC94207 RGD1308720
B2GUV4;O70594	0.890586	2	Slc22a5
B2GV54	0.32209	2	Nceh1 Aadacl1
B4F795	0.66069	2	Slc44a2 Ctl2
B4F7C1;Q9QYC5	0.512378	2	Gpr37l1 rCG_45989
C0HL12	0.768174	2	Adgrb1 Bai1
D3Z9I5	0.889635	2	Slc26a6 rCG_25530
D3ZAD6;D3ZTM0;Q63374;Q63374-10;Q63374-2;Q63374-3;Q63374-4;Q63374-5;Q63374-6;Q63374-7;Q63374-8;Q63374-9	0.814548	2	Nrxn2
D3ZBN3	0.4568	2	Epha2 Epha2_predicted rCG_31362
D3ZCQ0	0.777479	2	Col19a1
D3ZD62	0.563783	2	Ndst2 NEWGENE_1304700 rCG_41904
D3ZDX5	0.774907	2	Plxnb1
D3ZH36	0.980632	2	Elfn2 Elfn2-ps1 LOC100910536
D3ZHA3	0.820961	2	Lpar4 Gpr23_predicted rCG_38135
D3ZI66	0.917107	2	Rnf149
D3ZJY8	0.890137	2	Shisal1 RGD1566029 RGD1566029_predicted rCG_59453
D3ZNA5;M0R866	0.989885	2	0
D3ZPL7	0.791977	2	Dscaml1 Dscaml1_predicted rCG_58279
D3ZPP7	0.668645	2	Lrtm2 rCG_29987
D3ZQG9	0.987685	2	RT1-CE4 RT1-CE2
D3ZW78	0.992085	2	Cpxm1 Cpxm1_predicted rCG_26237
D3ZXM1	0.588911	2	Adamts15 Adamts15_predicted rCG_22705
D4A051;Q63258;Q63258-2;Q63258-3	0.635839	2	Itga7
D4A0C5;Q9ESP7	0.585898	2	Adamts4
D4A109	0.762857	2	Ifngr2 Ifngr2_predicted rCG_58837
D4A144;O88917;O88917-2;O88917-3;O88917-4	0.81302	2	Adgrl1 Lphn1
D4A3L3	0.993533	2	Megf9 Egfl5_predicted rCG_55298
D4A6G2	0.517172	2	Sema4g Sema4g_predicted rCG_57705
D4A7P2	0.452422	2	Lrrtm2
D4A7W8;G3V6A9	0.69047	2	LOC102553715 Mfap4 rCG_32669
D4A831	0.933594	2	Adgrb3 Bai3_predicted rCG_43505
D4A8L9	0.894281	2	Btbd17 RGD1563331_predicted rCG_32628
D4AA49	0.31621	2	0
D4AA77	0.924446	2	Plxnd1 Plxnd1_predicted rCG_30309
D4ABB3	0.780896	2	Adamts17
D4ACK7	0.741749	2	Cnnm3
D4ADK4	0.754141	2	Cachd1
D4AE63	0.980296	2	Myorg RGD1309821 rCG_55123
E9PTB7	0.64904	2	Ptprj
F1LNL3	0.552445	2	Abca1
F1LNP8	0.815296	2	Nectin1 Pvrl1 rCG_58281
F1LP52;Q5FVM1	0.864588	2	Tmem231
F1LPF2	0.630447	2	Agrn
F1LPK1;P40190	0.782461	2	Il6st
F1LQC5	0.609853	2	Bmpr2 rCG_22178
F1LQQ7	0.378852	2	Scn7a
F1LR02	0.466748	2	Col18a1 rCG_60896
F1LR98	0.64422	2	Cdh10
F1LRT0	0.874633	2	Ltbp3
F1LS01	0.594382	2	Pcdh9 rCG_37051
F1LTJ5	0.940138	2	0
F1LUB7;Q6RVG2;Q6RVG2-2;Q6RVG2-3	0.826591	2	Slc4a8
F1LV86	0.713139	2	Nkain3
F1LWQ2;Q63199	0.968733	2	Fas Tnfrsf6 rCG_48544
F1LXB6;Q63226	0.749126	2	Grid2
F1M4R7;Q9ERQ6;Q9ERQ6-2	0.679846	2	Cspg5
F1M6P8	0.353896	2	Edil3 LOC688400 rCG_44653
F1M7N2	0.708439	2	Entpd2
F1M9Z9	0.658744	2	Adam12
F1MA97	0.82086	2	Thsd7a
F1MAH6	0.948283	2	Cdh11
F7FHT4	0.857859	2	Sema3c
G3V6Q9;Q925T8	0.751561	2	Brinp1 Dbc1 Dbccr1 rCG_55247
G3V6X1	0.498698	2	Fbln2 rCG_56444
G3V711;Q9Z1K9	0.760846	2	Adam17 rCG_61640
G3V7D4	0.547512	2	Efnb3 Efnb3_predicted rCG_32839
G3V7S0;P70627	0.993731	2	Folh1 rCG_40224
G3V862	0.557411	2	Angptl2 rCG_45808
G3V881	0.69616	2	Lingo1 Lrrn6a rCG_57832
G3V928	0.938118	2	Lrp1 rCG_59548
G3V9C8;Q08201	0.598019	2	Abcb4 Abcb1b rCG_41087
G3V9H8;G3V9H8-2	0.681705	2	Ret
G3V9J2;Q5DWV2	0.556649	2	Cdh7 rCG_24081
M0R3R1;Q9Z137	0.896164	2	B3gat2
M0R5E3	0.897089	2	Tmem200c
M0R711;Q64605;Q64605-2	0.770152	2	Ptprs
M0R752	0.91035	2	0
M0RAR2	0.927749	2	0
O35112	0.810524	2	Alcam
O35276	0.778567	2	Nrp2
O35977	0.791461	2	Gfra2 GDNFR-beta RETL2 rCG_37079
P07314	0.873889	2	Ggt1 Ggt
P0C5X8	0.869601	2	Ttyh1
P14562	0.916955	2	Lamp1 Lamp-1
P16391	0.527139	2	0
P17046	0.482618	2	Lamp2 Lamp-2
P19357	0.821667	2	Slc2a4 Glut-4 Glut4
P19490;P19490-2	0.350157	2	Gria1
P26342	0.955879	2	Tgfbr3
P28570	0.438624	2	Slc6a8
P30120	0.64138	2	Timp1 Timp-1
P30951	0.792779	2	Gpr12 Gpcr12
P31424;P31424-2	0.865596	2	Grm5
P31647	0.531814	2	Slc6a11 Gabt3 Gat-3 Gat-b
P35446;Q3B7D6	0.938676	2	Spon1 Sponf
P57097	0.953913	2	Mertk Mer
P62632	0.495726	2	Eef1a2 Eef1al Stn Stnl
P98087	0.629816	2	Cbln2
Q00238	0.702208	2	Icam1 Icam-1
Q06000	0.568129	2	Lpl
Q09426	0.653209	2	Ugt8 Cgt Ugt4
Q3L472	0.929954	2	Sulf2 rCG_32189
Q3SWT0	0.897078	2	Pecam1 Pecam
Q496Z2	0.930986	2	Tril
Q4KLL3	0.571137	2	Lrrc55
Q4QQR8	0.974265	2	Vstm4 RGD1310423 rCG_42272
Q4V7D9	0.74659	2	Smpdl3b
Q4V887	0.84301	2	Slc39a6 Zip6
Q505J3	0.914352	2	Wscd1
Q5BK80	0.690014	2	Tspan4 LOC100911766 rCG_47178
Q5EAJ6	0.812316	2	Ikbip
Q5EBA8	0.749121	2	Slc46a1 Hcp1 Pcft
Q5M936	0.363881	2	Tor3a
Q5U2S8	0.934934	2	Ltbr rCG_29964
Q5U2V1	0.844091	2	Fkbp10 LOC360627 rCG_35007
Q5XIE8	0.529008	2	Itm2b
Q62640	0.449181	2	Grid1
Q62656-3	0.799722	2	Ptprz1
Q62682	0.806646	2	Cntn3
Q63008	0.624439	2	Slc5a5 Nis
Q63345;Q6MFX9	0.795733	2	Mog
Q63632	0.669666	2	Slc12a4 Kcc1
Q64244	0.777322	2	Cd38
Q642E6;Q9EQV6	0.880501	2	Tpp1 rCG_39632
Q66H06	0.319282	2	Tspan3 rCG_58268
Q6AYP2	0.761589	2	Mfap3l
Q6IN10	0.901997	2	Ece1 rCG_31287
Q6P7C7	0.970705	2	Gpnmb
Q6XQG8	0.744625	2	Chst7
Q767H7	0.966521	2	Pcdhac2 Pcdha4 rCNRvc2
Q8K3V5	0.895496	2	Fndc5
Q8K4C8	0.627719	2	Fzd9
Q8R490	0.905876	2	Cdh13 rCG_51389
Q920H8	0.498024	2	Heph
Q9ESK8	0.580914	2	Kcnmb4
Q9JHZ9	0.676413	2	Slc38a3 Snat3
Q9QZA6	0.900382	2	Cd151 Peta3
Q9QZG1	0.628635	2	Slc22a23 Nritp
Q9WTW8	0.595358	2	Slc23a2 Svct2
A0A096MIU6;A0A0G2K9R6;A3RLA8;B0K007;M0R4F7;M0RCJ0;P27645;P27645-2;Q63203	0.464356	3	LOC103694908
A0A096MIV6	0.924174	3	Galnt17
A0A096MJT8;D4A4W1	0.947019	3	Fam174b
A0A096MK89	0.833051	3	Adgrv1
A0A0G2JWH5;B4F7C9	0.964102	3	Stt3a Chek1
A0A0G2JWK0;M0RCF3	0.828357	3	Itgb3
A0A0G2JX02;P55926;P55926-2;P55926-3	0.565491	3	Asic1
A0A0G2JX79;A0A0G2JXS8;A0A0G2K075;Q4V7D1;Q7TPJ0	0.810385	3	Ssr1
A0A0G2JXB8;F1LMG0;Q8VDA1	0.589102	3	Clstn2
A0A0G2JXF7;O35531	0.671397	3	Cd86
A0A0G2K016;Q5U2W0	0.901303	3	Sun1 Unc84a rCG_42687
A0A0G2K093;O35162	0.839665	3	Hspa13
A0A0G2K2B5	0.501074	3	Asph
A0A0G2K2L1;Q9WTQ2	0.463261	3	Podxl
A0A0G2K3I1;P30823;P70608	0.740195	3	Slc7a1
A0A0G2K4R9;Q5NDL0	0.458282	3	Eogt
A0A0G2K5C8;A0A1B0GWQ1;P84903	0.869071	3	Stim1 Stim1_predicted rCG_39340
A0A0G2K6G2;D3ZGQ3;Q7TP48;Q7TP48-2	0.995127	3	Apmap rCG_37450
A0A0G2K726;F1MAQ6	0.907682	3	Tmtc4
A0A0G2K7K0;Q6P6V1	0.457994	3	Galnt11 rCG_56733
A0A0G2K839;P51796	0.711912	3	Clcn5
A0A0G2K8I4;F1LPC5	0.814378	3	Tmem259
A0A0G2K8K3;Q64268	0.779661	3	Serpind1
A0A0G2KAA8;F1LNR9;F1LQW0	0.82521	3	Slc6a2
A0A0G2KB04;A0A0H2UHT4;Q5HZE8	0.991601	3	Tmem59l
A0A0G2KBA2;P13265	0.580543	3	Gpc3
A0A0H2UHI7;Q505J9;Q7TP35	0.802369	3	Atad1
A0A140TAF7;G3V9D0	0.600938	3	Poglut1
A0A1W2Q656	0.986757	3	Dner rCG_23980
A1E5S7;Q561K2;Q62918	0.955521	3	Nell2
A2RRU4	0.767519	3	Scap
B1H219	0.972525	3	Dkk3 rCG_39957
B1WBY7;B5DEH2	0.436073	3	Erlin1 Spfh1_predicted rCG_57742
B2GV90	0.616897	3	Tmem219
B2RYB1	0.815614	3	Txndc11
B2RYD7;Q7TQ74	0.977282	3	Stt3b RGD1311563 rCG_25591
B2RYU3	0.543027	3	Atraid RGD1311605 RGD1311605_predicted rCG_61434
B2RZ91;Q6GX83	0.650123	3	Gxylt1 Glt8d3
B4F7C2	0.53876	3	Tubb4a Tubb4 rCG_45085
B5DEL3	0.948764	3	Ttc17
B5DEQ0	0.81236	3	Ssr2 Ssr2_predicted rCG_62797
D1M8S3;F1M9B9;Q63621	0.384074	3	Il1rap Il1racpb
D3Z9K1	0.398739	3	Tmem200a rCG_57409
D3ZCS2	0.531385	3	C1qtnf2
D3ZDS9	0.67077	3	Ifnar1 Ifnar1_predicted rCG_58652
D3ZEK5	0.575961	3	Hs6st2
D3ZES7	0.533163	3	Plxna4 Plxna4a
D3ZIV9	0.913711	3	Crlf1 Crlf1_predicted rCG_38680
D3ZIW4	0.732755	3	Tmem62
D3ZJ86	0.860671	3	Slc9a6
D3ZKE0	0.8556	3	Gnptab
D3ZPM7	0.742767	3	Adam19 rCG_34059
D3ZQC1	0.950775	3	B3galt6 B3galt6_predicted rCG_31350
D3ZQN7	0.962535	3	Lamb1
D3ZR49	0.843064	3	Man1a2
D3ZSA9	0.957849	3	Nomo1 RGD1305240_predicted rCG_53862
D3ZTM7	0.531224	3	Efcab14 RGD1310351 RGD1310351_predicted rCG_50378
D3ZUB0	0.917298	3	Rcn1 Rcn1_predicted rCG_26388
D3ZUP8	0.622471	3	Lmbrd2 RGD1563920_predicted rCG_50985
D3ZWJ9	0.985527	3	Fam234b RGD1306151 RGD1306151_predicted rCG_30191
D4A017	0.492301	3	Tmem87a
D4A105	0.400203	3	Tmem63b Tmem63b-ps1
D4A271	0.521734	3	Slc22a15 Slc22a15_predicted rCG_51899
D4A416	0.92702	3	Clptm1l RGD1307896_predicted rCG_41977
D4A6E6	0.466051	3	Hs6st1 Hs6st1_predicted rCG_22605
D4A6P1	0.971849	3	Sez6l2 rCG_40132
D4A750	0.633855	3	B4galnt4 RGD1310052_predicted rCG_47879
D4A7B6	0.695404	3	Tmem87b
D4A7S3	0.690806	3	Slc35a5 RGD1564361_predicted rCG_52953
D4AB70	0.845977	3	Edem3
D4AC85	0.900804	3	Qpct RGD1562284
D4AD89	0.496451	3	Sez6l
D4ADD1	0.673116	3	Pcdh20 Pcdh20_predicted rCG_37163
E9PSJ1	0.686044	3	St3gal1
E9PTA5	0.748783	3	Pign
F1LLW8	0.958005	3	Ids
F1LM29;F1LZI7;P58751;P58751-2;P58751-3	0.364818	3	Reln
F1LMU7;F1LNE8;P23576	0.397328	3	Gabra2
F1LMW0	0.764416	3	Tmem130
F1LPL6;P15127;P15127-2;T2CB11	0.961559	3	Insr
F1LQ92;G3V9D3;Q80Z70	0.924785	3	Sel1l
F1LSB2;O35460	0.425555	3	Angpt1 rCG_59839
F1M4J1	0.820288	3	LOC100294508
F1M7F7;Q811M5	0.792023	3	C6
F1M8P6	0.871462	3	0
F1M9W4	0.621174	3	Pcdhgb7
F1MA24;P38444	0.341259	3	Acvr2a rCG_37687
F7EQ81;Q32KJ5	0.748446	3	Gns LOC100909505
G3V824	0.95225	3	Igf2r rCG_44907
G3V851;Q9JI12	0.911666	3	Slc17a6 rCG_53535
G3V8B1;Q8R2H5	0.775308	3	Gpld1 rCG_45229
G3V8D0	0.972356	3	St8sia3 rCG_46959
G3V8G5;Q62638	0.964235	3	Glg1 rCG_51093
G3V8N4	0.339696	3	LOC108348233 rCG_49357
M0R8C6;P97689;P97689-2	0.69792	3	Slc14a1 rCG_41213
O08562	0.830975	3	Scn9a
O88204	0.661606	3	Lrp3 Lrp105
P00787;Q6IN22	0.681258	3	Ctsb
P07153;Q6P7A7	0.535206	3	Rpn1
P07154	0.81336	3	Ctsl Ctsl1
P08592;P08592-2;Q6P6Q5	0.876202	3	App
P0C7W2;Q6AYR4	0.667576	3	Tor2a
P11654	0.676763	3	Nup210 Gp210 Pom210
P18910	0.61748	3	Npr1
P24368	0.944347	3	Ppib
P48303	0.607202	3	S1pr1 Edg1
P51639	0.540848	3	Hmgcr
P51907	0.571567	3	Slc1a1 Eaac1 Eaat3
P56819	0.687452	3	Bace1 Bace
Q02445;Q5PQU8	0.351862	3	Tfpi
Q07977	0.501908	3	St8sia2 Siat8b Stx
Q2M2S1	0.316204	3	Tor1b rCG_45853
Q3KR94;Q7TQ11	0.413425	3	Vtn rCG_34659
Q4G097	0.845086	3	Atf6b
Q4KM57	0.519701	3	Lemd2 LOC108348120
Q4V7A5	0.786473	3	0
Q5BJT4	0.95438	3	Txndc15
Q5FVL6	0.926236	3	Tspan13 Tm4sf13
Q5U355;Q8R4E1	0.570842	3	Itfg1 Cda08 rCG_44261
Q5XI31	0.820917	3	Pigs
Q62867	0.97723	3	Ggh
Q63617;Q6P136	0.986829	3	Hyou1 Orp150
Q675A5	0.591158	3	Pla2g15 Lypla3
Q6AY39	0.836386	3	B3galnt1 B3galt3
Q6AY47	0.709633	3	Ficd
Q6AYA5;Q6TUE3	0.947937	3	Tmem106b
Q6AYS3	0.813334	3	Ctsa Ppgb
Q6P768	0.921713	3	B4galt3
Q765A7	0.969912	3	Pgap1
Q8CGU6	0.792668	3	Ncstn
Q8R4A1;Q8R4A1-2	0.607128	3	Ero1a
Q91XV7	0.91477	3	Tmem158 Ris1
Q99068	0.827851	3	Lrpap1
Q99ML5	0.850262	3	Pcyox1 Clp55
Q9JLA3	0.958378	3	Uggt1 Gt Ugcgl1 Uggt Ugt1 Ugtr
Q9JLD2	0.995851	3	Serpini1 Pi12 Spi17
Q9JM15	0.802054	3	Slc38a1 Ata1 Glnt Sa2 Sat1 Snat1
Q9JMA8	0.986151	3	Extl3 RegR rCG_52090
Q9QYP0;R9PXW3	0.814719	3	Megf8 Egfl4
A0A096MJ80;A0A0G2K087;A0A0G2KAG1;F1M9X3;Q710E6	0.960639	4	Suco
A0A096MJE6;F1LQ63;Q05546;Q05546-2	0.935112	4	Tnr rCG_46283
A0A096P6L6;Q9R1K2;Q9R1K2-2;Q9R1K2-3;Q9R1K2-4	0.757341	4	Tenm2
A0A096P6L8;F1LST1;P04937;P04937-2;P04937-3;P04937-4	0.993805	4	Fn1 rCG_25006
A0A0B4J2J1;A0A0G2K8U8	0.994543	4	Fcgr3a rCG_46099
A0A0G2JSK5;P49134	0.737401	4	Itgb1 rCG_50886
A0A0G2JT71;G3V9D5;O08680	0.913856	4	Epha3
A0A0G2JT89;A0A0G2JWD0;A0A0G2K044;Q91XN5	0.980483	4	Prom1
A0A0G2JTI8;P50123	0.887163	4	Enpep
A0A0G2JV93;P31422	0.896775	4	Grm3
A0A0G2JVB8;Q6UY90	0.472498	4	Ptch1
A0A0G2JVE6;G3V7W7;P15684	0.486875	4	Anpep rCG_24850
A0A0G2JW21;F1LQI2;O55005	0.649941	4	Robo1
A0A0G2JXH3;Q6X936	0.971682	4	Kirrel1 Kirrel
A0A0G2JYA3;D3ZNG3	0.703712	4	Sppl2a RGD1563001_predicted rCG_26538
A0A0G2JYC2;P0C588	0.62968	4	Cnnm4
A0A0G2JZA7;D3ZZ19	0.974706	4	Cemip2 Tmem2
A0A0G2K0J9;A0A0G2K5D4;P63079	0.727431	4	Gabrb3
A0A0G2K0X8;P08289	0.986946	4	Alpl
A0A0G2K1E2	0.996669	4	Itga5 Itga5_mapped rCG_50755
A0A0G2K1L0	0.99121	4	Tnc
A0A0G2K5L1;G3V9W9	0.998496	4	Fat1
A0A0G2K5L4;E9PTD7	0.430805	4	Kirrel3
A0A0G2K7L2;F1LZ40	0.994427	4	Igsf3
A0A0G2K7Y0;Q63135;Q63135-2	0.872411	4	Cr1l
A0A0G2K8S1;Q5RK27	0.983348	4	Slc12a7
A0A0G2K9D7	0.763323	4	Pcdhgc3
A0A0G2KA39;P60570	0.966869	4	Panx1
A0A0G2KAJ7	0.970965	4	Col12a1
A0A0G2QC32;Q66HD9	0.93808	4	LOC100910275 LOC103693608
A0A140TAB8;P24062	0.938541	4	Igf1r
A0A140TAF4;P85171	0.991396	4	Mdga1 Mdga1_predicted rCG_64587
A0A140TAI2;Q5FVF9	0.743437	4	Btd
A0JPN6;A0JPN6-2	0.98463	4	Med22
A5I9F0	0.836527	4	Ptprk ptprk
B0BN16	0.973505	4	Igfbpl1 Igfbpl1_predicted rCG_55023
B0BND0;D3ZRI1	0.724277	4	Enpp6
B1H282	0.850202	4	Colgalt1 Glt25d1 Glt25d1_predicted rCG_38622
B1WBW6	0.958049	4	Mfsd2a Mfsd2 RGD1310174_predicted rCG_30944
B1WC18	0.8649	4	Podxl2 Podxl2_predicted rCG_56509
B2B9A9	0.878195	4	Efnb2 Efnb2_predicted rCG_43287
B2RYB8	0.994958	4	Itgb2 rCG_60535
B5DFA5	0.992178	4	Kdelc1 rCG_22303
D3Z8D8	0.932961	4	Slitrk1 Slitrk1_predicted rCG_36882
D3Z9D0	0.986676	4	RGD1306271
D3Z9N6;D3ZFC3;D4A8Y6;Q9ERB4;Q9ERB4-2;Q9ERB4-3	0.997553	4	Vcan
D3ZAE6	0.942901	4	Vasn rCG_49849
D3ZBE9;D3ZNG0;F1M7T0;O88923;O88923-1;O88923-2;O88923-3;O88923-4;O88923-5;O88923-6	0.996929	4	Adgrl2 Lphn2 rCG_29068
D3ZCG9;D3ZQM3	0.423685	4	Itga3 ITGA3
D3ZDS6;Q4V8H3	0.743034	4	Mbtps2
D3ZE55;D3ZE55-2	0.958002	4	Pcdh8
D3ZEH1	0.992378	4	Fat4
D3ZER2	0.442839	4	Bfsp2 LOC501046
D3ZG74	0.481187	4	Frem2
D3ZHG3	0.76237	4	Ptk7
D3ZK41	0.330951	4	Slitrk2 rCG_49913
D3ZNY8	0.930329	4	Ror2 Ror2_predicted rCG_44131
D3ZPN0	0.636464	4	Pcdh17 Pcdh17_predicted rCG_37039
D3ZPX4	0.914273	4	Plxna3
D3ZQ57	0.99012	4	Plxnb2 rCG_59297
D3ZQV2	0.647177	4	Lrig2 Lrig2_predicted rCG_51896
D3ZRG1	0.865569	4	Tmem131l LOC679811
D3ZTI3	0.973245	4	Cdh24 RGD1560161_predicted rCG_23357
D3ZTT7	0.937865	4	Sun2 RGD1563141_predicted rCG_59961
D3ZTV3	0.809839	4	Flrt2
D3ZTX4	0.974963	4	Mgam
D3ZUZ4	0.373298	4	Fam20b RGD1311162_predicted rCG_46191
D3ZWP6	0.992874	4	Plxna2
D3ZYF8	0.829638	4	Tm2d1 Tm2d1_predicted rCG_53432
D3ZZM7	0.966454	4	Slco5a1
D4A0J7	0.781663	4	Olfml2b Olfml2b_predicted rCG_45943
D4A3W2	0.740626	4	Crb2
D4A468	0.645486	4	Emid1 rCG_36120
D4A477	0.669396	4	Pcdhgb8
D4A498	0.456866	4	Pcdhgc3
D4A740	0.97775	4	Il17ra
D4A9J3	0.993856	4	Sema4c Sema4c_predicted rCG_22528
D4ACT8	0.442771	4	Pcdhga3
D4ACU3	0.944802	4	Pcdhgb6
D4ACX8	0.988381	4	Dchs1
D4AEK3	0.992378	4	Crim1
D4AEL2	0.964085	4	Golm1 LOC680692
D4AEM7	0.709991	4	Sema5b
E9PT92	0.458698	4	Csmd1
E9PTA4	0.56089	4	Adam9
E9PTX9	0.983632	4	Slc12a2
E9PU23;P97607	0.914558	4	Jag2
F1LM19;P24090;Q7TP75	0.931167	4	Ahsg
F1LMA7;Q4TU93	0.866067	4	Mrc2
F1LMY3;Q62656	0.995545	4	Ptprz1
F1LRN5;Q63155	0.824984	4	Dcc
F1LS79;Q00657	0.900737	4	Cspg4
F1LTF8	0.992046	4	Lama4
F1LV44	0.825874	4	Tenm3
F1LV96	0.983972	4	Scube3
F1LXN4	0.913204	4	Pcdh15
F1LZF8	0.660882	4	Nkain1
F1M2Y4	0.695265	4	Slc29a4
F1M3H3	0.408235	4	Fras1
F1M3X2;M0RCY3	0.616887	4	Nkain2 LOC102551716
F1M7W0	0.607408	4	Epha5
F1M8K0	0.506487	4	Dag1
F1M987	0.963018	4	Scube1
F1MA42	0.519546	4	Sez6
F1MAS4	0.962117	4	Celsr1
F8WG88;Q62632	0.957906	4	Fstl1
G3V679;Q99376	0.488767	4	Tfrc rCG_52708
G3V6A0;P20786	0.860216	4	Pdgfra rCG_57147
G3V6D0;P02773	0.702733	4	Afp rCG_60418
G3V6G1	0.99279	4	Jchain Igj rCG_60416
G3V6K6	0.809849	4	Egfr rCG_23316
G3V6S3	0.886681	4	Calu rCG_28015
G3V710;Q63722	0.575101	4	Jag1
G3V795;Q9EPZ7	0.792217	4	Slco1c1 rCG_30052
G3V7A5;P35952	0.964241	4	Ldlr rCG_31837
G3V7K2;O70535	0.960841	4	Lifr rCG_50984
G3V7K5	0.494412	4	Npc1 rCG_41239
G3V7S1;Q6WRH9	0.428829	4	Igsf10 rCG_50104
G3V7T1;P21555	0.969814	4	Npy1r rCG_54690
G3V828	0.564067	4	Cnpy3 rCG_43420
G3V843;P18292	0.722743	4	F2 rCG_27251
G3V8L7	0.946949	4	Itgam Itgad rCG_39446
G3V8N1	0.715796	4	Pcdhb22 rCG_49585
G3V9M6	0.415302	4	Fbn1 rCG_27283
M0R4G0	0.65444	4	Islr2 LOC100910729
M0R749	0.624535	4	Tspan15
M0R834;P26824	0.990976	4	F2r
M0R8H7	0.90894	4	Ifnar2 rCG_58699
M0R9R3	0.489799	4	Adra2a rCG_57546
M0RDA4	0.964606	4	Ephb4 LOC686310 rCG_21674
O54698	0.99816	4	Slc29a1 Ent1
O88278	0.99194	4	Celsr3 Megf2
P04157;P04157-2;P04157-3;P04157-4;P04157-5	0.894259	4	Ptprc
P10252	0.531824	4	Cd48 Bcm-1
P18614	0.796166	4	Itga1
P20236	0.973722	4	Gabra3 Gabra-3
P52796;Q6P7B6	0.735971	4	Efnb1 Eplg2 Lerk2
P54001	0.839192	4	P4ha1 P4ha
P61943;Q569D2	0.578972	4	St3gal6 Siat10
P97603	0.641944	4	Neo1 Ngn
Q03351;Q03351-2;Q03351-3;Q03351-4;Q03351-5;Q03351-6;Q03351-7;Q03351-8	0.922224	4	Ntrk3
Q05030	0.933127	4	Pdgfrb Pdgfr Pdgfr1
Q09326	0.859367	4	Mgat2 Gnt2
Q10743	0.96098	4	Adam10 Madm
Q14U74	0.737419	4	Pomt2 LOC681879 pomt2 rCG_20643
Q32Q07	0.63707	4	Lrrn1
Q4G063	0.927991	4	Creld2
Q4V8I7	0.366927	4	Lrrc8a Lrrc8
Q53AQ4	0.980625	4	Tmub1 Hops
Q5BJN9	0.918865	4	Rprm
Q5FVQ0	0.432572	4	Slc39a8 Zip8
Q5M843	0.649248	4	Ogfod3
Q5PQL3	0.602051	4	Sppl2b
Q5U334	0.613059	4	PVR rCG_53858
Q5XIR1	0.441717	4	RGD1311517 rCG_31059
Q5Y4N8	0.94451	4	Adgre1 Emr1
Q62765;Q62765-2;Q62765-3;Q62765-4	0.934816	4	Nlgn1
Q62797	0.944413	4	Ptpro rCG_30002
Q63118	0.961106	4	Calcrl Cgrpr
Q65Z14	0.476556	4	Osmr Osmrb
Q66H28	0.810231	4	Tmem206
Q6AYT8	0.945612	4	Mpzl1
Q6P752	0.546937	4	Tor1aip2
Q701R3	0.502601	4	St6gal2
Q7TPB4	0.977928	4	Cd276 B7h3
Q811X3	0.456379	4	Car11 CAR-XI rCG_54257
Q8K1G0	0.968817	4	Clmp Acam Asam
Q8K5A9;Q8K5A9-2	0.966446	4	Nradd
Q8VBX1	0.547104	4	Lipg
Q9QWJ9	0.909356	4	Nrp1
Q9QZE9	0.669366	4	Tmem150a Tm6p1 Tmem150
Q9R066;Q9R066-2	0.984136	4	Cxadr
Q9R1N3;Q9R1N3-2;Q9R1N3-3;Q9R1N3-4;Q9R1N3-5;Q9R1N3-6	0.990074	4	Slc4a7
Q9WTZ3	0.954045	4	Mbtps1 S1p Ski1
A0A0G2JSJ5;Q0PMD2	0.518747	5	Antxr1
A0A0G2JSU2	0.330675	5	Adgra3
A0A0G2JSX5;A1Y2B8;A1Y2R8;P26684	0.468444	5	Ednra
A0A0G2JT62;G3V8P4;Q64604	0.955769	5	Ptprf
A0A0G2JTL4;Q63116	0.740716	5	Kit
A0A0G2JU92;A0A0G2JWP4;O88775	0.52041	5	Emb
A0A0G2JV56	0.932393	5	Efna3
A0A0G2JWS6;Q91ZV2	0.8719	5	Dcbld2
A0A0G2JY19;P97523	0.874775	5	Met
A0A0G2JY48;F1MAJ0	0.786121	5	Ephb2
A0A0G2JZT0;Q64663	0.60965	5	P2rx7
A0A0G2K0S6;D3ZGX9	0.488201	5	Sema3f
A0A0G2K127;P29534	0.77986	5	Vcam1
A0A0G2K2C1;O54800;O54800-2	0.75096	5	Cdh8
A0A0G2K506;P70490;Q1PBJ1	0.671908	5	Mfge8
A0A0G2K5J5;D4A9F4	0.376934	5	Ntng2
A0A0G2K6F2	0.914495	5	Csmd2
A0A0G2K728	0.630974	5	Cdh4
A0A0G2K7E1;D3ZU82	0.531343	5	Mfrp
A0A0G2K7J5;D3ZTD8	0.922772	5	Sema5a
A0A0G2K8I5;D3ZG18	0.948676	5	Pcdh19
A0A0G2K9W7;P98158	0.334054	5	Lrp2 rCG_26871
A0A0G2KA71;Q5FVC5	0.739884	5	Nectin2 Pvrl2 rCG_54514
B3SXS4;P35353	0.670518	5	Crhr1
D3Z981	0.762791	5	Plxna1 RGD1560871 rCG_56095
D3Z9E1	0.905543	5	Emilin1 Emilin1_predicted rCG_61638
D3Z9K9	0.551078	5	Gdpd2 Gdpd2_predicted rCG_36257
D3Z9Z7	0.873977	5	Colgalt2 Glt25d2
D3ZD84;M0RB60	0.458172	5	Lrig1
D3ZGF1;F1LSA1;O70509	0.826394	5	Cd44
D3ZGL3	0.759878	5	Hhip
D3ZH59;D4AAL4;F1LRG7;Q9Z173;Q9Z173-2;Q9Z173-3;Q9Z173-4;Q9Z173-5;Q9Z173-6;Q9Z173-7	0.877859	5	Adgrl3 Lphn3
D3ZPJ0	0.837461	5	Shisa7
D3ZQP6	0.737157	5	Sema7a Sema7a_predicted rCG_57846
D3ZQX5;D4A455	0.799658	5	Pcdhga5
D3ZQY0	0.556324	5	Pcdhga7
D3ZW19	0.740419	5	Lingo3 rCG_29452
D3ZXT1	0.410248	5	Lrrc4c Lrrc4c_predicted rCG_27044
D3ZZK3	0.865697	5	Epha4
D3ZZM0	0.67732	5	Slc39a14 Slc39a14_predicted rCG_37186
D4A188	0.928517	5	Rgma Rgma_predicted rCG_24663
D4A2I9	0.78331	5	Sorcs3
D4A4M0	0.816187	5	Shisa6
D4A4S5	0.355336	5	Folr2 Folr2_predicted rCG_40240
D4A517	0.878653	5	Slc39a10 Slc39a10_predicted rCG_63361
D4A5C0	0.888023	5	Nectin3 Pvrl3 rCG_52915
D4AAD6	0.640843	5	Neto1 RGD1566269_predicted rCG_20585
D4ABX8	0.464011	5	Lrfn4 Salm3
D4AC39	0.897867	5	Flrt1 RGD1565152_predicted rCG_48438
E9PT16	0.432554	5	Pcdhga11
F1LM84	0.903504	5	Nid1
F1LMF4;Q8R508	0.912081	5	Fat3
F1LMS1;Q07652	0.629729	5	Cacna1e
F1LMW3;Q8K3V3	0.682417	5	Adgrg1
F1LN06;F1LNW0;F1LRU8;F1LSG7	0.81588	5	Fgfr2
F1LN90;Q9QZL2	0.428481	5	Chst3 rCG_22011
F1LQX7;Q9R172	0.815599	5	Notch3
F1LSV0	0.927365	5	Sema4b
F1LX08;P08104	0.437952	5	Scn3a
F1M173;P97527	0.878327	5	Cntn5
F1M790;Q62786	0.862971	5	Ptgfrn
F1M7V6;Q1WIM1	0.736517	5	Cadm4
F1M8Z6	0.754716	5	Tnfrsf11a
F1M947;P0C152	0.588618	5	Tmem67
F1M9F4;Q8VHZ8	0.685451	5	Dscam
F1MAA7	0.977934	5	Lamc1
F1MAN8	0.880878	5	Lama5 rCG_38528
F1MAP4	0.847431	5	Megf10
F7EL93	0.843392	5	Igdcc4
F7EPE0;P10960	0.359843	5	Psap
F8WFG6;G3V636;P97943	0.556225	5	Scarb1
G3V667	0.710346	5	Itga6 rCG_26750
G3V6G3;P19969;P30191	0.542229	5	Gabra6 rCG_32761
G3V7J3;Q460M5	0.632962	5	Lrfn2 rCG_43519
G3V7V4;Q924C3;Q924C3-2	0.532069	5	Enpp1
G3V803;Q9Z1Y3	0.546781	5	Cdh2 rCG_49564
G3V8G9;Q9QW30	0.907775	5	Notch2 rCG_52042
G3V8P3;Q9QYP2	0.958219	5	Celsr2 rCG_28504
G3V901	0.762363	5	Ext1 LOC299907 rCG_60187
G3V963;Q80WF4	0.709027	5	Tmem132a rCG_47487
G3V9B3;P07722;P07722-2	0.392034	5	Mag rCG_53777
M0R4Y0;Q6YAT4	0.699432	5	Sgce
M0R6K0;P15800;Q5M7W9	0.700578	5	Lamb2 rCG_25327
M0RBH9	0.764865	5	Gas1 LOC683470
M0RC17	0.683156	5	Chl1
O35370	0.615593	5	Thbd rCG_27567
O70352;Q6IN14	0.822628	5	Cd82 Kai1
O88446	0.628598	5	Slc22a3 Oct3
P09759	0.727354	5	Ephb1 Elk Epth2
P0C7J6	0.454022	5	Lrfn1 Salm2
P0CC10	0.852898	5	Lrrc4b Lrig4
P24053	0.73792	5	Nmbr
P28494	0.867734	5	Man2a1 Mana2
P42533;Q66HI4	0.625119	5	F3 Cf3
P47853	0.532074	5	Bgn
P52500	0.71529	5	Grpr
P55280	0.664209	5	Cdh6 Kcad
Q4QQU9	0.341315	5	Ostm1 LOC499474
Q5EAJ6-2	0.433077	5	Ikbip
Q5U1V9	0.518097	5	Tspan31 Sas
Q63548	0.552079	5	Sema3a
Q66H94	0.779758	5	Fkbp9
Q66HG0	0.430608	5	Rnf13
Q68FV6	0.774067	5	Glmp
Q68HB8	0.688003	5	Pcdh7 rCG_35978
Q6P6T3	0.556033	5	Ifngr1 Ifngr
Q6TMA8	0.865527	5	Angptl4
Q767I0	0.381528	5	Pcdha12 Pcdha11 Pcdha4 Pcdhac2 rCNRv12 rCG_49388
Q767I2	0.654665	5	Pcdha10 Pcdha4 Pcdhac2 rCNRv10
Q767I4;Q767I6	0.833809	5	Pcdha8 Pcdha4 Pcdhac2 rCNRv08
Q80WD1	0.472081	5	Rtn4rl2 Ngrh1
Q925N6	0.761061	5	Igsf1
Q99M75	0.611555	5	Rtn4r Nogor
Q9EPF2;Q9EPF2-2	0.559413	5	Mcam
Q9JJW1	0.657583	5	Tspan2
A0A096MKB1	0.516083	6	Gpr180
A0A0A0MP80;D3ZEH5	0.664622	6	Sidt2
A0A0A0MXX9;A0A0G2JTQ6;A0A0G2K9S2;O88419	0.887144	6	B4galt6
A0A0G2JUW8;A0A0G2JYN3;A0A0H2UHK5;P97629	0.737427	6	LOC108348118
A0A0G2JVP0;Q5FVJ6	0.511766	6	Bscl2
A0A0G2JWB6	0.465772	6	Pxdn
A0A0G2JWG1;D4A4J3	0.658072	6	Man2a2
A0A0G2JX52;A0A0G2K7A6;G3V8F1;P28573	0.645861	6	Slc6a7
A0A0G2JXG3;Q6AY41	0.305794	6	Tmem30a rCG_25503
A0A0G2JYF0;D3ZGB5;D3ZY00;D4AD03;D4ADV4;Q80ZA5;Q80ZA5-2;Q80ZA5-3;Q80ZA5-4;Q80ZA5-5;W0NT44;W0NXI0	0.541138	6	Slc4a10
A0A0G2JYG7;G3V6L5;O08617;O08617-2	0.344541	6	Ptprr
A0A0G2JYN4	0.466715	6	Ergic2 rCG_29652
A0A0G2K0I0;F1M4U7	0.571788	6	Ano4
A0A0G2K1M7	0.413073	6	Ano6
A0A0G2K2X9;A0A0G2K997;Q9WTN5	0.914959	6	Tpcn1
A0A0G2K3A9;D3ZTE7	0.522875	6	Adamts2
A0A0G2K4G1;D3ZQA1	0.957085	6	Galnt9 Galnt9_predicted rCG_21640
A0A0G2K618;D4A390	0.960602	6	Large1
A0A0G2K8L7	0.571051	6	Cacna2d1
A0A0G2K8M5;G3V6N2	0.766747	6	Tmed4 Tmed4_predicted rCG_35959
A0A0G2K8T0;Q6P7S1	0.696287	6	Asah1
A0A0G2KAP1;D3ZNZ5	0.738034	6	Ero1b
A0A0H2UHD9;Q5XIA1	0.949665	6	Ncln
A0A0H2UHS7;P12001	0.652482	6	Rpl18
A1A5P1	0.966497	6	Galnt18 Galntl4 Galntl4_predicted rCG_39382
A2IBE2	0.715034	6	Car12
B0BNH1	0.564332	6	Gnptg rCG_33336
B1WBN7	0.583213	6	Fam20c
B2GUX7	0.77622	6	Creg1 Creg_predicted rCG_46323
B2GV39	0.763417	6	Mgat4b RGD1562836_predicted rCG_33476
B2RYC9	0.502614	6	Gba rCG_62590
B2RYF6	0.911925	6	Clptm1 Clptm1_predicted rCG_53638
B4F7D5	0.795902	6	Tmem181 RGD1566403
D3ZAV8	0.623929	6	Lrrn2 rCG_46435
D3ZBZ6	0.93692	6	Disp2 Disp2_predicted rCG_27316
D3ZJG3	0.9418	6	P4htm RGD1311848_predicted rCG_25525
D3ZQK4	0.594557	6	Txndc16
D3ZR79;D3ZXD8	0.71579	6	Tmem245
D3ZRF9	0.955199	6	Mcoln1 Mcoln1_predicted rCG_58948
D3ZW58	0.903217	6	Casc4
D4A1A1	0.439195	6	Foxred2
D4A3L5	0.731068	6	Tctn1
D4A604	0.863372	6	Pigt
D4A758	0.514414	6	Lrrc8b rCG_37902
D4A7I8	0.580726	6	Sumf1 Sumf1_predicted rCG_56115
D4A7Y1;F1LQI4;P07897;P07897-2	0.855529	6	Acan
D4A8X4;P15087	0.889092	6	Cpe
D4A994	0.768001	6	Emc1 RGD1310427_predicted rCG_31014
D4AD32;Q9JHL3	0.990403	6	Ecel1 rCG_23981
D4AD37;Q7TPJ5	0.855606	6	Impad1 Impa3
E9PSP1	0.830381	6	Pltp
F1LPC6;Q9JHW1	0.93723	6	Cpd
F1LS74;F1M450;O88279;O88279-2;O88279-3;O88279-4	0.828577	6	Slit1
F1LTZ5	0.444489	6	Enpp4 Enpp4_predicted rCG_43413
F1LUG5	0.814687	6	Tmem94
F1LZ38	0.617916	6	Tenm4 Odz4
F1M4B6	0.935432	6	RGD1563349
F1M753	0.903955	6	Lrp11 Lrp11_predicted rCG_57291
F1M9I4	0.326679	6	Heg1 RGD1564641
F1MAB2	0.85702	6	RGD1310209
F1MAN2;Q99N78	0.444537	6	Trpc6
F2Z3U1;Q9QXQ7	0.977901	6	Wnt5a
G3V6E7;P50609	0.658027	6	Fmod rCG_45971
G3V758;P22063	0.896152	6	Cntn2 rCG_46047
G3V7N0	0.957062	6	Hs2st1 rCG_28775
G3V7X4;Q9ESR9	0.812308	6	Abca2
G3V8B2;Q11205	0.625386	6	St3gal2 rCG_51602
G3V8P1	0.724627	6	Pcdhb3 rCG_49455
G3V9L7	0.95285	6	Gdpd5
M0R544;Q6P7A9	0.975217	6	Gaa rCG_33228
M0R6Q0	0.982624	6	Casd1
M0R868	0.889732	6	Chst2
O35789;O35789-2	0.975943	6	B3gat1
O35793	0.906247	6	Grem1 Cktsf1b1 Drm
O54715;Q6IRF8	0.96437	6	Atp6ap1 Atp6ip1 Atp6s1
O54861	0.964319	6	Sort1
O89039	0.583711	6	Ackr3 Cmkor1 Cxcr7 Rdc1
P04094	0.483002	6	Penk Penk-rs Penk1
P0CI71	0.956446	6	0
P16177	0.691495	6	Tacr3 Tac3r
P18508;Q6PW52	0.306673	6	Gabrg2
P20611;Q642D2	0.9703	6	Acp2
P24268;Q6P6T6	0.862536	6	Ctsd
P27615	0.769368	6	Scarb2 Cd36l2 Limpii
P31421	0.757667	6	Grm2 Gprc1b Mglur2
P31662	0.863065	6	Slc6a17 Ntt4 Rxt1
P47752	0.748902	6	S1pr2 Edg5
P50430	0.933399	6	Arsb
P84039	0.488879	6	Enpp5
Q02563	0.777367	6	Sv2a Sv2
Q2VJ17;Q9QYN8;Q9QYN8-2;Q9QYN8-3;Q9QYN8-4	0.900079	6	Hrh3
Q498S0	0.864237	6	Chst12 rCG_42530
Q499S6	0.783351	6	Ctsf rCG_47118
Q4KLK7	0.827766	6	Nop56 Nol5a rCG_26515
Q4QQW8	0.812037	6	Plbd2 RDCR-0918-3
Q505J7	0.763821	6	Gal3st3 MGC105600 rCG_47326
Q568Y7;Q568Y7-2	0.88925	6	Olfm2
Q569A3	0.533809	6	0
Q5DWV1	0.356403	6	Cdh20 Cad20
Q5FVH2	0.47241	6	Pld3
Q5FWU3	0.979906	6	Atg9a Apg9l1
Q5HZW5	0.803166	6	Cd320
Q5I0E7	0.847617	6	Tmed9
Q5NDF0	0.755064	6	Pomgnt2 Ago61 Gtdc2
Q5PPG2;Q9R0J8	0.844543	6	Lgmn rCG_20691
Q5RJS8	0.725732	6	Tpst2
Q5XII0	0.590479	6	Epdr1 Epdr2 Merp1 Merp2
Q62997	0.663578	6	Gfra1 Gdnfra Retl1 Trnr1
Q63273	0.594923	6	Grik5
Q63564	0.599366	6	Sv2b Sv2bb
Q66H12	0.893688	6	Naga
Q6AXS0	0.68851	6	Slc8b1 Nckx6 Nclx Slc24a6
Q6AY20	0.79526	6	M6pr
Q6AY76	0.594045	6	Tmem248
Q6AYC1	0.795833	6	Tnfsf12 Prmt2
Q6AYF6;Q7TP03	0.880606	6	Glt8d1
Q6AYH6	0.338195	6	Emc10 Inm02
Q6AZ61	0.848607	6	Lmbrd1
Q6P6S4	0.38247	6	Sil1
Q6Q3F5	0.481195	6	Sidt1
Q7M730	0.582281	6	Scn4b
Q80ZD7	0.867996	6	Amigo1 Ali2 Amigo
Q8K4Y7	0.788367	6	Cant1 Srapy
Q91XT9	0.53757	6	Asah2
Q921A2	0.648482	6	Slc2a13
Q99JB3	0.465947	6	Fut9
Q99MZ4	0.879393	6	Ggt7 Ggtl3
Q9EPI9	0.614118	6	Kcnh5 Eag2
Q9JK00	0.342575	6	Scn3b
Q9JKA8	0.496821	6	Hcn3

### Sheet: DIV04-vs-DIV02
Protein	Label	log2FC	SE	Tvalue	DF	pvalue	issue	MissingPercentage	ImputationPercentage	features	features DIV02	features DIV04	measurements	measurements DIV02	measurements DIV04	mean log2(Intensity)	FC_adj.pvalue
P31596;P31596-2	DIV04-vs-DIV02	2.60102	0.153334	16.9631	19	6.21059e-13	NA	0.2	0	24	18	24	96	48	48	17.4715	2.27308e-10
P31424;P31424-2	DIV04-vs-DIV02	1.69897	0.158705	10.7052	19	1.73685e-09	NA	0.4	0	19	19	12	69	45	24	13.2908	3.17844e-07
A0A0G2K9I6;G3V7K3;P13635	DIV04-vs-DIV02	1.44322	0.146744	9.83499	19	6.87612e-09	NA	0.408	0	22	10	22	74	30	44	13.4808	8.38886e-07
Q8K3V5	DIV04-vs-DIV02	1.77897	0.206988	8.59456	19	5.68689e-08	NA	0	0	4	4	4	20	12	8	13.0769	5.20351e-06
A0A096MJF9;D4A2A3	DIV04-vs-DIV02	1.01187	0.121714	8.31351	19	9.42489e-08	NA	0.5	0	12	3	12	30	9	21	12.0041	6.89902e-06
F7ESR8	DIV04-vs-DIV02	1.01441	0.135842	7.46762	19	4.58904e-07	NA	0.670588	0	8	5	8	28	15	13	12.1225	2.79932e-05
F7EL93	DIV04-vs-DIV02	0.837469	0.120143	6.97058	19	1.21643e-06	NA	0	0	13	13	13	65	39	26	14.5645	6.36021e-05
F1M7K7;Q8VHW5	DIV04-vs-DIV02	1.0525	0.157306	6.69075	19	2.13707e-06	NA	0	0	15	15	15	75	45	30	15.7797	9.6876e-05
Q9QYP0;R9PXW3	DIV04-vs-DIV02	-0.851834	0.128338	-6.63742	19	2.3822e-06	NA	0.461538	0	10	10	7	38	24	14	12.3947	9.6876e-05
A0A140TAB8;P24062	DIV04-vs-DIV02	-0.751923	0.115174	-6.52859	19	2.9766e-06	NA	0	0	12	12	12	60	36	24	13.6466	0.000108943
P52500	DIV04-vs-DIV02	1.32003	0.207793	6.35263	19	4.28147e-06	NA	0.1	0	8	8	8	36	20	16	10.3733	0.000142456
P07314	DIV04-vs-DIV02	1.47526	0.24089	6.12419	19	6.90508e-06	NA	0.666667	0	3	3	3	15	9	6	10.3722	0.000210605
D3Z9I5	DIV04-vs-DIV02	0.870596	0.145251	5.99374	19	9.09937e-06	NA	0	0	6	6	6	30	18	12	11.9186	0.000242473
D3ZNA5;M0R866	DIV04-vs-DIV02	1.3959	0.233897	5.96801	19	9.61086e-06	NA	0.2	0	6	5	6	24	13	11	12.2883	0.000242473
Q8K4Y7	DIV04-vs-DIV02	-1.34477	0.225925	-5.9523	19	9.93741e-06	NA	0	0	3	3	3	15	9	6	14.2773	0.000242473
F1LMA7;Q4TU93	DIV04-vs-DIV02	1.10149	0.18918	5.82246	19	1.31149e-05	NA	0	0	9	9	9	45	27	18	12.2003	0.000297642
Q91XV7	DIV04-vs-DIV02	-1.0425	0.179807	-5.79789	19	1.38249e-05	NA	0	0	4	4	4	20	12	8	14.1261	0.000297642
F1M7N2	DIV04-vs-DIV02	1.30244	0.238406	5.46313	19	2.85599e-05	NA	0	0	3	3	3	15	9	6	14.5932	0.000580718
D3Z9K9	DIV04-vs-DIV02	0.950996	0.176158	5.39853	19	3.29006e-05	NA	0.155556	0	9	8	9	38	20	18	14.3422	0.000624668
G3V862	DIV04-vs-DIV02	1.7077	0.317314	5.38174	19	3.41349e-05	NA	0	0	3	3	3	15	9	6	9.84664	0.000624668
P57097	DIV04-vs-DIV02	1.20572	0.225425	5.34865	19	3.67089e-05	NA	0.466667	0	9	9	8	40	24	16	11.5303	0.000639784
G3V7K2;O70535	DIV04-vs-DIV02	0.797755	0.151564	5.26348	19	4.42862e-05	NA	0.333333	0	12	12	12	60	36	24	12.2488	0.000704729
Q5FVL6	DIV04-vs-DIV02	-0.854541	0.161861	-5.27949	19	4.27492e-05	NA	0	0	14	14	14	70	42	28	14.1133	0.000704729
B2RYC9	DIV04-vs-DIV02	-1.07638	0.211079	-5.09941	19	6.37033e-05	NA	0.105882	0	17	14	17	76	42	34	14.1242	0.000971476
Q09426	DIV04-vs-DIV02	1.88895	0.366856	5.14902	18	6.7322e-05	NA	0.2	0	3	3	3	12	6	6	11.5123	0.000985594
Q9JJW1	DIV04-vs-DIV02	1.58209	0.316485	4.99896	19	7.9685e-05	NA	0.3	0	6	3	6	21	9	12	11.7501	0.00112172
F1LNL3	DIV04-vs-DIV02	1.26306	0.258094	4.89382	19	0.00010082	NA	0.6	0	16	16	6	39	27	12	11.2881	0.00136667
D4AD37;Q7TPJ5	DIV04-vs-DIV02	-0.738559	0.153028	-4.82631	19	0.000117317	NA	0	0	7	7	7	35	21	14	15.0407	0.00138678
G3V758;P22063	DIV04-vs-DIV02	-0.852097	0.176572	-4.82577	19	0.00011746	NA	0	0	14	14	14	70	42	28	14.0477	0.00138678
G3V7S0;P70627	DIV04-vs-DIV02	1.62857	0.336043	4.84629	19	0.000112166	NA	0.4	0	12	9	9	39	21	18	11.3806	0.00138678
Q6AYP2	DIV04-vs-DIV02	1.03499	0.214079	4.8346	19	0.00011515	NA	0.0555556	0	18	18	18	85	49	36	13.0521	0.00138678
A0A0G2K618;D4A390	DIV04-vs-DIV02	-0.875826	0.187068	-4.68185	19	0.000162443	NA	0.114286	0	7	7	7	31	17	14	12.0155	0.00160687
D3ZCG9;D3ZQM3	DIV04-vs-DIV02	-1.18836	0.253097	-4.69528	19	0.000157592	NA	0	0	3	3	3	15	9	6	12.391	0.00160687
D4A1A1	DIV04-vs-DIV02	-1.28934	0.274178	-4.70255	19	0.000155026	NA	0.142857	0	14	14	11	60	41	19	10.7073	0.00160687
P20611;Q642D2	DIV04-vs-DIV02	-1.2513	0.266748	-4.69094	19	0.000159143	NA	0	0	8	8	8	40	24	16	14.5712	0.00160687
Q5XIQ8	DIV04-vs-DIV02	-1.43047	0.240436	-5.94949	10	0.000141338	NA	0	0	3	3	3	15	9	6	10.8931	0.00160687
Q9JK00	DIV04-vs-DIV02	-1.41623	0.300388	-4.71467	19	0.000150846	NA	0.24	0	10	10	4	38	30	8	12.7075	0.00160687
B1H219	DIV04-vs-DIV02	-1.25647	0.268276	-4.68348	18	0.00018503	NA	0	0	3	3	3	15	9	6	12.2974	0.00171832
D3Z9E1	DIV04-vs-DIV02	1.05377	0.227361	4.63478	19	0.000180675	NA	0	0	10	10	10	50	30	20	13.3917	0.00171832
D3ZSA9	DIV04-vs-DIV02	-1.45852	0.316053	-4.6148	19	0.000189027	NA	0.1125	0	16	16	16	71	48	23	14.2827	0.00171832
Q9JLD2	DIV04-vs-DIV02	-1.49416	0.324339	-4.60677	19	0.00019249	NA	0	0	9	9	9	45	27	18	12.7632	0.00171832
P97603	DIV04-vs-DIV02	1.1714	0.255853	4.57841	19	0.000205254	NA	0	0	9	9	9	45	27	18	15.6998	0.00178864
Q6P6S4	DIV04-vs-DIV02	-1.96907	0.432337	-4.55446	19	0.000216698	NA	0	0	3	3	3	15	9	6	8.99774	0.00184445
E9PU23;P97607	DIV04-vs-DIV02	-1.04829	0.165841	-6.32109	8	0.000227563	NA	0	0	3	3	3	15	9	6	11.4374	0.00189291
A0A140TAF4;P85171	DIV04-vs-DIV02	-0.817246	0.180797	-4.52023	19	0.000234186	NA	0	0	7	7	7	35	21	14	14.5702	0.00190471
A0A096P6L6;Q9R1K2;Q9R1K2-2;Q9R1K2-3;Q9R1K2-4	DIV04-vs-DIV02	-0.679019	0.15143	-4.48405	19	0.000254222	NA	0	0	16	16	16	80	48	32	14.7757	0.00202272
D3ZES7	DIV04-vs-DIV02	-0.822771	0.187246	-4.39407	19	0.000311896	NA	0.1	0	12	12	9	54	36	18	12.7699	0.00233656
F1LZ38	DIV04-vs-DIV02	-0.92526	0.210609	-4.39326	19	0.000312473	NA	0	0	11	11	11	55	33	22	13.9458	0.00233656
O35789;O35789-2	DIV04-vs-DIV02	-1.02326	0.232941	-4.39277	19	0.000312818	NA	0	0	6	6	6	30	18	12	11.8037	0.00233656
D4A9J3	DIV04-vs-DIV02	-0.602683	0.139032	-4.33485	19	0.000356892	NA	0	0	17	17	17	85	51	34	13.9149	0.00261245
B2RYB1	DIV04-vs-DIV02	-1.81334	0.417515	-4.34317	18	0.000391771	NA	0.311111	0	9	9	6	31	22	9	10.8102	0.00281154
A0A0G2JST1	DIV04-vs-DIV02	1.18918	0.277829	4.28027	19	0.000404148	NA	0.533333	0	6	3	6	21	9	12	10.5056	0.00284458
Q5PQL3	DIV04-vs-DIV02	-0.873177	0.205844	-4.24194	19	0.000441048	NA	0.0666667	0	9	9	9	42	27	15	12.1611	0.00304573
P42533;Q66HI4	DIV04-vs-DIV02	1.05879	0.250135	4.23288	19	0.000450255	NA	0	0	13	13	13	65	39	26	12.6924	0.00305173
G3V795;Q9EPZ7	DIV04-vs-DIV02	-2.0823	0.425133	-4.89799	11	0.000473132	NA	0.2	0	4	4	4	16	12	4	12.3898	0.00308934
Q99068	DIV04-vs-DIV02	-1.07759	0.255446	-4.21844	19	0.000465321	NA	0	0	7	7	7	35	21	14	13.1914	0.00308934
Q9JHZ9	DIV04-vs-DIV02	2.36389	0.562323	4.2038	19	0.000481127	NA	0.409524	0	20	16	18	62	32	30	13.2522	0.00308934
A5I9F0	DIV04-vs-DIV02	-1.00532	0.240076	-4.18749	19	0.000499372	NA	0.4	0	9	9	9	45	27	18	13.0297	0.00315121
Q63632	DIV04-vs-DIV02	1.26083	0.303076	4.16012	19	0.000531553	NA	0	0	6	6	6	30	18	12	15.2555	0.00329743
Q66H12	DIV04-vs-DIV02	-1.15258	0.274557	-4.19796	18	0.00054066	NA	0	0	3	3	3	15	9	6	13.2476	0.00329802
Q925N6	DIV04-vs-DIV02	0.918294	0.222903	4.11971	19	0.000582913	NA	0	0	3	3	3	15	9	6	10.9906	0.00349748
D4A7S3	DIV04-vs-DIV02	-1.49086	0.36634	-4.0696	19	0.000653581	NA	0	0	3	3	3	15	9	6	11.8685	0.00385824
A0A0G2JZH3	DIV04-vs-DIV02	0.941849	0.212481	4.43263	13	0.000675845	NA	0.4	0	3	3	3	9	3	6	11.0793	0.00391586
D3ZCF8;D3ZXD2	DIV04-vs-DIV02	-0.823109	0.203277	-4.04921	19	0.00068474	NA	0.6	0	12	3	9	24	9	15	10.9951	0.00391586
A0A0G2JXB8;F1LMG0;Q8VDA1	DIV04-vs-DIV02	-1.03521	0.257144	-4.0258	19	0.000722338	NA	0	0	3	3	3	15	9	6	12.4849	0.0039459
B5MEV3	DIV04-vs-DIV02	0.607545	0.150846	4.02758	19	0.000719414	NA	0	0	6	6	6	30	18	12	13.2507	0.0039459
D3ZIW4	DIV04-vs-DIV02	-0.713117	0.176893	-4.03134	19	0.000713261	NA	0.333333	0	6	6	6	30	18	12	13.7059	0.0039459
D4AC85	DIV04-vs-DIV02	-1.08636	0.270719	-4.01288	19	0.000743981	NA	0.466667	0	4	4	3	16	10	6	10.1492	0.00400437
D3ZCQ0	DIV04-vs-DIV02	1.36903	0.342034	4.00261	19	0.00076163	NA	0.433333	0	12	11	9	34	22	12	11.3275	0.00403995
F1LPL6;P15127;P15127-2;T2CB11	DIV04-vs-DIV02	-0.760996	0.191483	-3.97421	19	0.000812687	NA	0	0	8	8	8	40	24	16	12.678	0.00418934
Q505J7	DIV04-vs-DIV02	-1.06131	0.267002	-3.9749	19	0.000811398	NA	0.1	0	6	6	6	27	15	12	12.1737	0.00418934
P22909	DIV04-vs-DIV02	0.838387	0.20944	4.00299	18	0.000834254	NA	0.333333	0	9	9	9	30	12	18	12.1427	0.00424079
O54715;Q6IRF8	DIV04-vs-DIV02	-0.740586	0.188325	-3.9325	19	0.000893933	NA	0.171429	0	14	14	11	58	39	19	13.389	0.00448191
B5DEL3	DIV04-vs-DIV02	-1.48455	0.376426	-3.94381	18	0.00095181	NA	0	0	6	6	6	30	18	12	10.7714	0.0047076
Q06000	DIV04-vs-DIV02	1.17364	0.301211	3.89641	19	0.000970742	NA	0	0	9	9	9	45	27	18	12.4685	0.00473722
A0A0G2K1L0	DIV04-vs-DIV02	0.909307	0.235953	3.85376	19	0.00107004	NA	0.142857	0	18	18	18	90	54	36	15.7691	0.00508616
D4A6P1	DIV04-vs-DIV02	-0.655281	0.16989	-3.85709	19	0.00106194	NA	0.025	0	24	24	24	117	69	48	16.1373	0.00508616
A0A0G2JX79;A0A0G2JXS8;A0A0G2K075;Q4V7D1;Q7TPJ0	DIV04-vs-DIV02	-1.36752	0.357038	-3.83017	19	0.00112925	NA	0.15	0	12	12	9	51	33	18	14.2915	0.00525393
A1E5S7;Q561K2;Q62918	DIV04-vs-DIV02	-1.69822	0.408878	-4.15338	13	0.00113404	NA	0	0	3	3	3	15	9	6	14.4715	0.00525393
D4AD89	DIV04-vs-DIV02	-0.648597	0.170195	-3.81091	19	0.00118002	NA	0	0	11	11	11	55	33	22	15.0049	0.00539861
D4AB70	DIV04-vs-DIV02	-1.03334	0.275568	-3.74986	19	0.00135642	NA	0	0	6	6	6	30	18	12	12.9181	0.006129
A0A0G2JWK0;M0RCF3	DIV04-vs-DIV02	-1.96158	0.385047	-5.09439	7	0.00140827	NA	0	0	3	3	3	15	9	6	10.0798	0.00625082
A0A0G2K5J5;D4A9F4	DIV04-vs-DIV02	-0.903888	0.242294	-3.73053	19	0.00141754	NA	0	0	10	10	10	50	30	20	13.2976	0.00625082
A0A0H2UHA7;Q63424	DIV04-vs-DIV02	3.22103	0.869153	3.70594	19	0.00149932	NA	0.106667	0	15	15	15	67	37	30	14.6518	0.00653274
D3ZZ44	DIV04-vs-DIV02	0.660758	0.179534	3.6804	19	0.00158918	NA	0.461538	0	7	7	7	35	21	14	11.7962	0.00675531
F1M798	DIV04-vs-DIV02	0.769039	0.210065	3.66096	19	0.00166114	NA	0.214286	0	11	11	11	55	33	22	11.3835	0.00675531
P14841	DIV04-vs-DIV02	-1.05919	0.288388	-3.67278	19	0.001617	NA	0.4	0	6	6	3	18	12	6	9.27237	0.00675531
Q5RJS8	DIV04-vs-DIV02	-1.26285	0.341482	-3.69815	18	0.00164542	NA	0.1	0	6	6	6	27	18	9	11.1422	0.00675531
Q5U2S8	DIV04-vs-DIV02	0.833235	0.227314	3.66557	19	0.00164378	NA	0.533333	0	6	3	6	21	9	12	12.1617	0.00675531
Q8R490	DIV04-vs-DIV02	1.30111	0.354113	3.67427	19	0.00161152	NA	0.142857	0	7	6	7	30	16	14	11.6093	0.00675531
D4A604	DIV04-vs-DIV02	-0.886346	0.243638	-3.63797	19	0.00175045	NA	0.133333	0	9	9	9	39	27	12	11.2827	0.00704026
M0R6K0;P15800;Q5M7W9	DIV04-vs-DIV02	1.65934	0.456909	3.63167	19	0.00177572	NA	0.133333	0	9	9	9	39	21	18	11.5717	0.0070643
D3ZW78	DIV04-vs-DIV02	0.782191	0.216865	3.60682	19	0.00187907	NA	0	0	4	4	4	20	12	8	11.5008	0.00723937
D4A3W2	DIV04-vs-DIV02	1.30637	0.355243	3.6774	17	0.00186724	NA	0.3	0	6	6	6	21	12	9	11.4028	0.00723937
Q64244	DIV04-vs-DIV02	0.968967	0.2632	3.68149	17	0.00185075	NA	0.5	0	6	3	6	15	6	9	11.2194	0.00723937
D3ZI66	DIV04-vs-DIV02	0.966508	0.270989	3.5666	19	0.00205906	NA	0	0	3	3	3	15	9	6	9.86426	0.00777693
G3V8D0	DIV04-vs-DIV02	-0.899906	0.252346	-3.56617	19	0.0020611	NA	0	0	3	3	3	15	9	6	13.7449	0.00777693
D3ZJY8	DIV04-vs-DIV02	1.1484	0.317042	3.62223	17	0.00210483	NA	0.6	0	3	3	3	12	6	6	9.49964	0.00779145
Q4KM57	DIV04-vs-DIV02	-1.15899	0.325893	-3.55637	19	0.00210752	NA	0	0	3	3	3	15	9	6	13.5842	0.00779145
Q920H8	DIV04-vs-DIV02	2.78151	0.729856	3.81104	13	0.00216153	NA	0.266667	0	6	6	6	22	10	12	10.0905	0.00791121
D3ZBZ6	DIV04-vs-DIV02	-1.11658	0.315563	-3.53838	19	0.00219545	NA	0.488889	0	6	6	3	23	17	6	10.9888	0.0079558
A0A0G2JVZ6;F1LZX9	DIV04-vs-DIV02	0.88295	0.250033	3.53134	19	0.00223086	NA	0.414286	0	14	8	14	41	18	23	13.6704	0.00800484
F7EQ81;Q32KJ5	DIV04-vs-DIV02	-1.03962	0.296349	-3.5081	19	0.00235171	NA	0.0285714	0	7	7	7	34	20	14	12.2951	0.00835654
A0A0G2KAP1;D3ZNZ5	DIV04-vs-DIV02	-0.731302	0.20153	-3.62876	15	0.00247532	NA	0	0	3	3	3	15	9	6	13.0474	0.00862826
D3ZQN7	DIV04-vs-DIV02	-0.657494	0.186859	-3.51867	18	0.0024529	NA	0.0444444	0	18	18	18	86	54	32	11.3745	0.00862826
Q4QQR8	DIV04-vs-DIV02	1.35251	0.389735	3.47032	19	0.00256215	NA	0.5	0	3	3	3	15	9	6	11.3145	0.00884665
F1LMU7;F1LNE8;P23576	DIV04-vs-DIV02	-0.806227	0.233338	-3.45519	19	0.00265157	NA	0	0	7	7	7	35	21	14	12.7091	0.00906986
P55280	DIV04-vs-DIV02	0.731381	0.214243	3.4138	19	0.00291214	NA	0	0	6	6	6	30	18	12	13.9041	0.0098689
B4F7D5	DIV04-vs-DIV02	-0.711595	0.209333	-3.39934	19	0.00300894	NA	0.35	0	13	10	13	52	29	23	12.3372	0.0101034
D4A750	DIV04-vs-DIV02	-1.25842	0.335369	-3.75233	11	0.00319694	NA	0	0	3	3	3	15	9	6	11.8919	0.0106371
D3ZQG9	DIV04-vs-DIV02	0.628646	0.186675	3.36759	19	0.00323281	NA	0	0	4	4	4	20	12	8	12.9598	0.0106595
G3V7N0	DIV04-vs-DIV02	-0.850612	0.253437	-3.3563	19	0.00331631	NA	0	0	9	9	9	45	27	18	13.8436	0.0108372
F1LUG5	DIV04-vs-DIV02	-0.689434	0.205958	-3.34746	19	0.00338321	NA	0	0	6	6	6	30	18	12	11.351	0.010958
A0A0G2JSJ5;Q0PMD2	DIV04-vs-DIV02	0.824525	0.248017	3.32447	19	0.00356327	NA	0	0	5	5	5	25	15	10	13.9374	0.0109593
A0A0G2K127;P29534	DIV04-vs-DIV02	0.700113	0.210536	3.32539	19	0.00355595	NA	0.514286	0	16	13	16	68	39	29	13.1181	0.0109593
D3ZWJ9	DIV04-vs-DIV02	-0.829883	0.248904	-3.33415	19	0.00348636	NA	0.176471	0	14	14	14	70	42	28	13.9563	0.0109593
F1M8P6	DIV04-vs-DIV02	-1.57671	0.384821	-4.09726	8	0.00345078	NA	0	0	3	3	3	15	9	6	12.0506	0.0109593
G3V6K6	DIV04-vs-DIV02	0.819968	0.246412	3.32763	19	0.00353803	NA	0.1	0	12	12	12	54	30	24	15.5371	0.0109593
Q9QZG1	DIV04-vs-DIV02	0.592305	0.177895	3.32952	19	0.00352297	NA	0	0	14	14	14	70	42	28	15.4738	0.0109593
Q4V7A5	DIV04-vs-DIV02	-0.63014	0.189931	-3.31772	19	0.00361793	NA	0	0	3	3	3	15	9	6	11.8212	0.0110347
A0A0G2KA71;Q5FVC5	DIV04-vs-DIV02	0.816269	0.248406	3.28603	19	0.00388568	NA	0	0	16	16	16	80	48	32	14.6764	0.0117534
D3ZDX5	DIV04-vs-DIV02	0.925761	0.283033	3.27086	19	0.0040206	NA	0.19	0	18	15	18	81	45	36	13.8654	0.0120618
F1LQ92;G3V9D3;Q80Z70	DIV04-vs-DIV02	-0.9674	0.297544	-3.25129	19	0.00420154	NA	0	0	12	12	12	60	36	24	15.0785	0.0125022
A0A140TAI2;Q5FVF9	DIV04-vs-DIV02	-1.00457	0.296942	-3.38305	14	0.00446077	NA	0	0	6	6	6	30	18	12	10.7653	0.0129651
D3ZGL3	DIV04-vs-DIV02	1.21144	0.375542	3.22584	19	0.0044487	NA	0.533333	0	7	7	6	21	12	9	11.0636	0.0129651
P54001	DIV04-vs-DIV02	-1.74696	0.537829	-3.24817	18	0.0044634	NA	0	0	3	3	3	15	9	6	12.089	0.0129651
D4A4U1	DIV04-vs-DIV02	1.08573	0.335888	3.23243	18	0.00462081	NA	0.6	0	6	3	6	18	6	12	10.1985	0.0133167
A0A0G2K6G2;D3ZGQ3;Q7TP48;Q7TP48-2	DIV04-vs-DIV02	-0.809695	0.253034	-3.19995	19	0.00471473	NA	0	0	3	3	3	15	9	6	14.2335	0.0134812
A0A0G2JVU1	DIV04-vs-DIV02	1.62974	0.511406	3.18678	19	0.00485597	NA	0.2625	0	16	10	16	59	30	29	11.4731	0.0136768
G3V667	DIV04-vs-DIV02	0.720854	0.226214	3.1866	19	0.00485787	NA	0.0444444	0	9	9	9	43	25	18	11.8254	0.0136768
A0JPN6;A0JPN6-2	DIV04-vs-DIV02	-1.11786	0.352469	-3.17152	19	0.00502477	NA	0	0	5	5	5	25	15	10	14.5406	0.0140387
D3ZEH1	DIV04-vs-DIV02	-0.678171	0.214685	-3.1589	19	0.00516861	NA	0.5	0	11	11	11	55	33	22	14.5345	0.0143312
Q4KLK7	DIV04-vs-DIV02	-0.816978	0.259967	-3.14263	19	0.00536015	NA	0	0	3	3	3	15	9	6	10.014	0.0147505
Q6AYA5;Q6TUE3	DIV04-vs-DIV02	-0.686262	0.218636	-3.13884	19	0.00540571	NA	0	0	5	5	5	25	15	10	14.6346	0.0147649
A0A0G2K6N2;D3ZN99	DIV04-vs-DIV02	1.43886	0.456614	3.15115	18	0.0055244	NA	0.2	0	3	3	3	12	6	6	9.84895	0.0149773
D3ZUB0	DIV04-vs-DIV02	-0.745637	0.239648	-3.11138	19	0.00574737	NA	0	0	6	6	6	30	18	12	14.0578	0.0152763
Q499S6	DIV04-vs-DIV02	-0.639349	0.205289	-3.11439	19	0.00570896	NA	0.2	0	6	6	3	24	18	6	10.9988	0.0152763
Q6P752	DIV04-vs-DIV02	-0.82022	0.263702	-3.11041	19	0.00575993	NA	0	0	3	3	3	15	9	6	12.9138	0.0152763
O88278	DIV04-vs-DIV02	-0.682625	0.216482	-3.15326	17	0.00580221	NA	0.266667	0	9	6	9	33	18	15	12.3598	0.0152778
Q66H94	DIV04-vs-DIV02	-1.39311	0.449198	-3.10133	19	0.00587773	NA	0.233333	0	6	6	3	23	17	6	10.7584	0.0153661
F1LMY3;Q62656	DIV04-vs-DIV02	-0.836484	0.271592	-3.07993	19	0.0061647	NA	0	0	6	6	6	30	18	12	11.011	0.016002
P20236	DIV04-vs-DIV02	-0.589188	0.191984	-3.06895	19	0.00631718	NA	0.0588235	0	17	17	17	80	51	29	13.4107	0.0162823
Q5U334	DIV04-vs-DIV02	-0.655284	0.214367	-3.05683	19	0.00648969	NA	0	0	9	9	9	45	27	18	13.6888	0.01661
A0A0G2K5C8;A0A1B0GWQ1;P84903	DIV04-vs-DIV02	-1.05554	0.34592	-3.05139	19	0.00656858	NA	0	0	6	6	6	30	18	12	13.2051	0.0166951
B2B9A9	DIV04-vs-DIV02	-0.972258	0.318922	-3.04858	18	0.0069139	NA	0.25	0	12	9	12	45	27	18	13.3411	0.0174516
A0A0G2K7K0;Q6P6V1	DIV04-vs-DIV02	-0.811509	0.268331	-3.02428	19	0.00697605	NA	0	0	3	3	3	15	9	6	12.7556	0.0174879
A0A0G2K2B5	DIV04-vs-DIV02	-0.816674	0.273113	-2.99024	19	0.00752252	NA	0	0	4	4	4	20	12	8	14.4727	0.0187295
Q02353	DIV04-vs-DIV02	-1.54783	0.523016	-2.95944	19	0.00805242	NA	0	0	3	3	3	15	9	6	9.79278	0.0199134
D3ZTM7	DIV04-vs-DIV02	-0.877544	0.297111	-2.95359	19	0.00815705	NA	0	0	6	6	6	30	18	12	10.599	0.0200368
Q505J3	DIV04-vs-DIV02	1.04955	0.359371	2.92052	19	0.00877369	NA	0.3	0	6	6	6	21	12	9	13.402	0.0214078
A0A0G2JSX5;A1Y2B8;A1Y2R8;P26684	DIV04-vs-DIV02	0.935649	0.325254	2.87667	19	0.00966093	NA	0	0	3	3	3	15	9	6	9.91524	0.0232625
G3V8N1	DIV04-vs-DIV02	-1.01784	0.325422	-3.12774	11	0.00961636	NA	0	0	3	3	3	15	9	6	11.7771	0.0232625
F1M1A2	DIV04-vs-DIV02	-1.30784	0.456696	-2.86369	19	0.0099398	NA	0.75	0	3	3	3	15	9	6	11.538	0.0236232
O54861	DIV04-vs-DIV02	-0.595919	0.207922	-2.86606	19	0.00988833	NA	0.266667	0	15	12	15	66	36	30	14.1653	0.0236232
A0A0G2JZB8;E9PSV8;Q9JJK1	DIV04-vs-DIV02	0.687527	0.241207	2.85036	19	0.0102343	NA	0	0	10	10	10	50	30	20	18.1209	0.0238142
A0A0G2K506;P70490;Q1PBJ1	DIV04-vs-DIV02	0.786565	0.27583	2.85163	19	0.0102058	NA	0.05	0	12	12	12	57	36	21	13.0572	0.0238142
B4F7C1;Q9QYC5	DIV04-vs-DIV02	2.02214	0.709756	2.84906	19	0.0102633	NA	0	0	3	3	3	15	9	6	11.459	0.0238142
Q5BJT4	DIV04-vs-DIV02	-0.962616	0.337962	-2.8483	19	0.0102804	NA	0	0	12	12	12	60	36	24	14.1656	0.0238142
Q8R4A1;Q8R4A1-2	DIV04-vs-DIV02	-0.870339	0.307161	-2.8335	19	0.0106186	NA	0	0	6	6	6	30	18	12	12.9672	0.0244427
Q4V7D9	DIV04-vs-DIV02	1.82221	0.613185	2.97171	13	0.0108113	NA	0.8	0	6	3	3	6	3	3	10.033	0.0247308
B2GUV4;O70594	DIV04-vs-DIV02	1.12134	0.40426	2.7738	19	0.0120938	NA	0.0666667	0	9	9	9	42	24	18	14.1434	0.0274927
Q5EAJ6	DIV04-vs-DIV02	-1.27267	0.457913	-2.77928	18	0.0123735	NA	0.2	0	3	3	3	12	9	3	9.4588	0.0279549
A0A0G2K3Q5;A0A0G2K498;Q6PW34	DIV04-vs-DIV02	1.38115	0.498063	2.77304	18	0.0125398	NA	0.633333	0	3	3	3	11	5	6	12.0032	0.0281568
B0BND0;D3ZRI1	DIV04-vs-DIV02	1.82729	0.664081	2.7516	19	0.0126908	NA	0	0	5	5	5	25	15	10	12.2947	0.0282179
Q63617;Q6P136	DIV04-vs-DIV02	-0.646079	0.234895	-2.7505	19	0.0127212	NA	0	0	13	13	13	65	39	26	17.3275	0.0282179
F1M4R7;Q9ERQ6;Q9ERQ6-2	DIV04-vs-DIV02	0.666922	0.243515	2.73873	19	0.0130499	NA	0.255556	0	15	15	15	67	37	30	15.2513	0.028628
Q68FV0;R9PXT5	DIV04-vs-DIV02	1.30497	0.476567	2.73828	19	0.0130625	NA	0	0	3	3	3	15	9	6	13.2204	0.028628
G3V9J2;Q5DWV2	DIV04-vs-DIV02	0.768289	0.281189	2.73229	19	0.013233	NA	0	0	3	3	3	15	9	6	11.8722	0.0288291
D3ZKE0	DIV04-vs-DIV02	-0.634246	0.232737	-2.72517	19	0.0134385	NA	0	0	12	12	12	60	36	24	12.3328	0.0291036
A0A096MJ80;A0A0G2K087;A0A0G2KAG1;F1M9X3;Q710E6	DIV04-vs-DIV02	-0.857948	0.296804	-2.89062	12	0.0135605	NA	0	0	3	3	3	15	9	6	13.1332	0.0291949
Q568Y7;Q568Y7-2	DIV04-vs-DIV02	-0.677988	0.252018	-2.69024	19	0.0144911	NA	0	0	8	8	8	40	24	16	12.6384	0.031016
D4AE63	DIV04-vs-DIV02	1.47865	0.550711	2.68499	19	0.014656	NA	0.533333	0	16	10	12	45	21	24	10.8843	0.0311866
D3ZD84;M0RB60	DIV04-vs-DIV02	1.71136	0.638359	2.68088	18	0.0152584	NA	0	0	3	3	3	15	9	6	10.0205	0.0322807
A0A0G2K8I5;D3ZG18	DIV04-vs-DIV02	0.670295	0.252044	2.65943	19	0.0154841	NA	0.180952	0	18	18	17	86	54	32	12.4139	0.0325201
B2RYF6	DIV04-vs-DIV02	-0.92207	0.347318	-2.65483	19	0.0156381	NA	0	0	10	10	10	50	30	20	14.9463	0.0325201
Q62797	DIV04-vs-DIV02	-0.629949	0.237105	-2.65684	19	0.0155707	NA	0	0	6	6	6	30	18	12	12.711	0.0325201
A0A0G2KAA8;F1LNR9;F1LQW0	DIV04-vs-DIV02	-1.12268	0.379425	-2.95889	9	0.0159882	NA	0	0	6	6	6	30	18	12	11.6795	0.0325861
A0A0H2UHX5;P07861	DIV04-vs-DIV02	1.37917	0.518936	2.6577	18	0.016026	NA	0.25	0	4	4	4	15	7	8	10.3326	0.0325861
D3ZCG5	DIV04-vs-DIV02	-0.958575	0.362137	-2.647	19	0.0159031	NA	0	0	3	3	3	15	9	6	12.7404	0.0325861
Q9R066;Q9R066-2	DIV04-vs-DIV02	-0.616041	0.233007	-2.64388	19	0.0160098	NA	0	0	22	22	22	110	66	44	15.4171	0.0325861
D4A051;Q63258;Q63258-2;Q63258-3	DIV04-vs-DIV02	1.18506	0.450389	2.6312	19	0.0164508	NA	0.4	0	6	3	6	18	9	9	9.14358	0.0327341
P08592;P08592-2;Q6P6Q5	DIV04-vs-DIV02	-1.01729	0.373349	-2.72475	14	0.0164395	NA	0	0	3	3	3	15	9	6	11.2351	0.0327341
P24368	DIV04-vs-DIV02	-0.673019	0.25573	-2.63176	19	0.0164309	NA	0	0	3	3	3	15	9	6	13.094	0.0327341
P31647	DIV04-vs-DIV02	1.65185	0.627833	2.63103	19	0.0164565	NA	0.338462	0	9	9	9	43	25	18	15.5146	0.0327341
P97846	DIV04-vs-DIV02	-0.74372	0.282824	-2.62962	18	0.0170051	NA	0.844444	0	16	16	6	25	19	6	9.3576	0.0336425
F1MAP4	DIV04-vs-DIV02	1.57378	0.603654	2.60709	19	0.0173213	NA	0	0	6	6	6	30	18	12	12.8109	0.0339015
Q07977	DIV04-vs-DIV02	-1.05546	0.404568	-2.60886	19	0.0172556	NA	0	0	9	9	9	45	27	18	14.5402	0.0339015
B0BNG3	DIV04-vs-DIV02	1.35243	0.477439	2.83268	10	0.01777	NA	0.2	0	3	3	3	12	6	6	11.3055	0.0345948
A0A0G2K3C8;B5DFC9;W4VSR4	DIV04-vs-DIV02	1.28968	0.501698	2.57063	19	0.0187207	NA	0.171429	0	7	7	7	29	15	14	12.9702	0.0362528
O08562	DIV04-vs-DIV02	-0.663037	0.255784	-2.59218	17	0.0189846	NA	0	0	3	3	3	15	9	6	11.2736	0.0365693
D3ZHA3	DIV04-vs-DIV02	1.27759	0.498751	2.56158	19	0.019084	NA	0.525	0	10	7	10	38	21	17	12.2952	0.0365693
D4A4S5	DIV04-vs-DIV02	1.58139	0.541572	2.92001	8	0.0192911	NA	0.6	0	2	2	2	6	2	4	8.15709	0.036635
Q99ML5	DIV04-vs-DIV02	-0.623483	0.243945	-2.55583	19	0.0193184	NA	0	0	20	20	20	100	60	40	17.3915	0.036635
P07154	DIV04-vs-DIV02	-1.21472	0.460034	-2.64049	13	0.0203769	NA	0.2	0	3	3	3	12	9	3	14.6553	0.0384429
A0A0G2KB04;A0A0H2UHT4;Q5HZE8	DIV04-vs-DIV02	-1.4834	0.586339	-2.52994	18	0.0209596	NA	0	0	3	3	3	15	9	6	12.8385	0.0391389
Q9JMA8	DIV04-vs-DIV02	-0.595956	0.236677	-2.51801	19	0.0209294	NA	0.1125	0	16	13	16	71	39	32	12.8769	0.0391389
A0A0G2JV56	DIV04-vs-DIV02	-0.922382	0.366831	-2.51446	18	0.021647	NA	0	0	7	7	7	35	21	14	10.6628	0.0400141
P30120	DIV04-vs-DIV02	-0.912178	0.358502	-2.54442	16	0.0216462	NA	0.4	0	3	3	3	9	6	3	11.4745	0.0400141
F1LM29;F1LZI7;P58751;P58751-2;P58751-3	DIV04-vs-DIV02	-0.856988	0.343164	-2.49731	19	0.0218639	NA	0.5	0	3	3	3	15	9	6	12.8413	0.0402119
Q6TMA8	DIV04-vs-DIV02	1.53851	0.621565	2.47522	19	0.0229044	NA	0.06	0	20	20	20	94	54	40	12.619	0.041915
A0A0G2JVP0;Q5FVJ6	DIV04-vs-DIV02	-1.12442	0.456557	-2.46283	19	0.023508	NA	0	0	7	7	7	35	21	14	13.2086	0.0428057
F1LLW8	DIV04-vs-DIV02	-1.24522	0.510127	-2.44101	19	0.0246076	NA	0	0	3	3	3	15	9	6	12.6598	0.0437473
F1LPK1;P40190	DIV04-vs-DIV02	1.0959	0.449008	2.44071	19	0.0246228	NA	0.461538	0	7	7	7	35	21	14	13.265	0.0437473
G3V7H2;M0R8T0;O35217	DIV04-vs-DIV02	-1.23869	0.352093	-3.51807	4	0.0244927	NA	0	0	3	3	3	15	9	6	11.9033	0.0437473
P28494	DIV04-vs-DIV02	1.32053	0.538443	2.4525	18	0.024616	NA	0.2	0	3	3	3	12	6	6	9.98589	0.0437473
Q6P7C7	DIV04-vs-DIV02	1.04562	0.427974	2.44318	19	0.0244959	NA	0.3	0	7	7	7	35	21	14	11.8738	0.0437473
D4A994	DIV04-vs-DIV02	-0.746818	0.307122	-2.43167	19	0.0250926	NA	0	0	8	8	8	40	24	16	16.6637	0.0443667
P28570	DIV04-vs-DIV02	0.924603	0.382916	2.41464	19	0.0260004	NA	0.01	0	20	20	20	99	59	40	14.1336	0.0457508
M0RAR2	DIV04-vs-DIV02	1.59365	0.655456	2.43136	17	0.0263944	NA	0.666667	0	7	4	7	15	4	11	10.7226	0.0460017
Q63475	DIV04-vs-DIV02	-0.635582	0.263923	-2.40821	19	0.026351	NA	0	0	2	2	2	10	6	4	13.4794	0.0460017
F1M6P8	DIV04-vs-DIV02	-1.1048	0.460184	-2.40079	19	0.0267612	NA	0.64	0	7	7	4	27	19	8	12.7046	0.0464199
F1LMW3;Q8K3V3	DIV04-vs-DIV02	0.801878	0.336924	2.37999	19	0.0279424	NA	0	0	21	21	21	105	63	42	13.9186	0.0480137
Q5U367	DIV04-vs-DIV02	-0.667807	0.280513	-2.38067	19	0.0279033	NA	0	0	9	9	9	45	27	18	11.9931	0.0480137
M0R868	DIV04-vs-DIV02	-0.940453	0.396079	-2.37441	19	0.0282678	NA	0.4	0	6	6	3	18	12	6	11.9011	0.0483459
B0BNH1	DIV04-vs-DIV02	-1.04315	0.438894	-2.37678	18	0.0287636	NA	0.233333	0	6	6	6	23	14	9	9.93514	0.0485627
D3ZJG3	DIV04-vs-DIV02	-0.915596	0.387058	-2.36552	19	0.0287926	NA	0	0	3	3	3	15	9	6	13.3472	0.0485627
O88280	DIV04-vs-DIV02	1.50589	0.632736	2.37996	18	0.0285767	NA	0.633333	0	6	6	3	11	8	3	9.7074	0.0485627
Q9WTZ3	DIV04-vs-DIV02	-0.981369	0.379274	-2.58749	9	0.0293339	NA	0	0	3	3	3	15	9	6	12.3184	0.0492486
A0A0G2K093;O35162	DIV04-vs-DIV02	-0.881381	0.374631	-2.35266	19	0.0295685	NA	0	0	3	3	3	15	9	6	14.8125	0.0494159
Q62867	DIV04-vs-DIV02	-0.756193	0.322394	-2.34556	19	0.0300056	NA	0	0	12	12	12	60	36	24	12.6555	0.0499184
A0A0G2K016;Q5U2W0	DIV04-vs-DIV02	-0.725377	0.310964	-2.33267	19	0.0308133	NA	0	0	3	3	3	15	9	6	13.5939	0.0510302
D4A144;O88917;O88917-2;O88917-3;O88917-4	DIV04-vs-DIV02	-1.01643	0.437812	-2.32161	19	0.0315227	NA	0.22	0	10	10	9	39	26	13	12.2588	0.0519698
D3ZTX4	DIV04-vs-DIV02	-0.848489	0.364612	-2.3271	18	0.0318297	NA	0	0	4	4	4	20	12	8	14.0521	0.0522407
A0A0A0MP80;D3ZEH5	DIV04-vs-DIV02	-0.871853	0.377688	-2.30839	19	0.0323903	NA	0.225	0	8	8	5	31	21	10	12.3108	0.0529234
P51639	DIV04-vs-DIV02	-0.994631	0.432778	-2.29825	19	0.0330713	NA	0	0	3	3	3	15	9	6	14.4429	0.053796
D3ZEI4	DIV04-vs-DIV02	1.11663	0.489951	2.27907	19	0.0343943	NA	0	0	5	5	5	25	15	10	14.6632	0.0557005
G3V828	DIV04-vs-DIV02	-1.586	0.67912	-2.33538	14	0.0349227	NA	0.3	0	6	6	3	21	18	3	11.9955	0.0563071
A0A096P6L8;F1LST1;P04937;P04937-2;P04937-3;P04937-4	DIV04-vs-DIV02	-1.27046	0.562622	-2.25811	19	0.0358961	NA	0	0	12	12	12	60	36	24	15.0802	0.0568743
A0A0G2K210;F1LSN4	DIV04-vs-DIV02	1.00708	0.445236	2.26191	19	0.0356194	NA	0	0	21	21	21	105	63	42	12.8532	0.0568743
B2RYD7;Q7TQ74	DIV04-vs-DIV02	-1.01656	0.450075	-2.25865	19	0.0358568	NA	0	0	15	15	15	75	45	30	14.8445	0.0568743
G3V9B3;P07722;P07722-2	DIV04-vs-DIV02	1.12834	0.498524	2.26336	19	0.0355146	NA	0.2	0	6	6	6	24	12	12	12.7239	0.0568743
A0A0G2K0J9;A0A0G2K5D4;P63079	DIV04-vs-DIV02	-0.790805	0.350601	-2.25557	19	0.0360823	NA	0	0	4	4	4	20	12	8	15.0185	0.0569229
P18506	DIV04-vs-DIV02	-1.35836	0.603291	-2.25159	18	0.0370765	NA	0.6	0	3	3	3	12	9	3	10.0799	0.0582404
A0A0G2K4Q6;Q8JZQ0	DIV04-vs-DIV02	0.709264	0.316297	2.2424	18	0.0377669	NA	0.2	0	3	3	3	12	6	6	11.0328	0.0590714
D4A8X4;P15087	DIV04-vs-DIV02	-0.666201	0.300168	-2.21943	19	0.0388275	NA	0.0705882	0	17	17	14	79	51	28	13.306	0.0604718
Q9QWJ9	DIV04-vs-DIV02	-0.67151	0.306366	-2.19185	19	0.0410494	NA	0.0352941	0	17	17	17	82	48	34	12.6991	0.0636614
M0RA83;Q8CF82;Q8CF82-2	DIV04-vs-DIV02	-0.817073	0.373434	-2.188	19	0.0413689	NA	0	0	9	9	9	45	27	18	12.5669	0.0638861
A0A0G2K8T0;Q6P7S1	DIV04-vs-DIV02	-0.602429	0.277473	-2.17113	19	0.0427954	NA	0.109091	0	11	11	8	49	33	16	13.3324	0.0647237
B0BN16	DIV04-vs-DIV02	-1.04703	0.471582	-2.22026	15	0.0422283	NA	0	0	6	6	6	30	18	12	13.5443	0.0647237
E9PTB7	DIV04-vs-DIV02	0.59217	0.271651	2.1799	18	0.0427862	NA	0	0	3	3	3	15	9	6	12.7753	0.0647237
F1LPC6;Q9JHW1	DIV04-vs-DIV02	-0.604102	0.277605	-2.17612	19	0.0423687	NA	0	0	6	6	6	30	18	12	12.7954	0.0647237
P97605	DIV04-vs-DIV02	-0.981407	0.422495	-2.32288	10	0.0425632	NA	0.2	0	3	3	3	12	6	6	12.6429	0.0647237
P13638;Q5M9H4	DIV04-vs-DIV02	0.862082	0.397638	2.16801	19	0.0430641	NA	0.0631579	0	19	19	19	89	52	37	14.2826	0.064862
A0A0G2JYI3;G3V736;P97698	DIV04-vs-DIV02	0.67189	0.310572	2.16339	19	0.043464	NA	0	0	4	4	4	20	12	8	11.1208	0.065196
P24268;Q6P6T6	DIV04-vs-DIV02	-0.697435	0.323115	-2.15847	19	0.0438945	NA	0	0	6	6	6	30	18	12	14.453	0.0653918
Q5XI31	DIV04-vs-DIV02	-1.01886	0.47217	-2.15782	19	0.0439519	NA	0	0	3	3	3	15	9	6	15.3907	0.0653918
G3V928	DIV04-vs-DIV02	0.844214	0.392911	2.14861	19	0.0447684	NA	0	0	24	24	24	120	72	48	16.3936	0.066337
A0A0G2K4G1;D3ZQA1	DIV04-vs-DIV02	-1.18084	0.536597	-2.20061	14	0.0450491	NA	0	0	3	3	3	15	9	6	11.0976	0.0664838
D3ZUP8	DIV04-vs-DIV02	-0.798885	0.320638	-2.49154	6	0.0470637	NA	0	0	9	9	9	45	27	18	13.2055	0.0686267
F1M5G8	DIV04-vs-DIV02	-0.954955	0.38257	-2.49616	6	0.0467707	NA	0	0	3	3	3	15	9	6	10.5374	0.0686267
Q6AYH6	DIV04-vs-DIV02	-0.939325	0.442087	-2.12475	19	0.0469499	NA	0	0	6	6	6	30	18	12	12.913	0.0686267
A0A0G2JVA4;D3ZQR7;G3V9I0;Q811A3;Q811A3-2	DIV04-vs-DIV02	-0.969908	0.457893	-2.1182	18	0.0483332	NA	0.533333	0	8	8	3	21	18	3	9.37445	0.069924
Q9QZA6	DIV04-vs-DIV02	0.61089	0.289505	2.11011	19	0.0483354	NA	0	0	10	10	10	50	30	20	13.971	0.069924
D4ADD1	DIV04-vs-DIV02	-0.734725	0.348609	-2.10759	19	0.0485782	NA	0	0	3	3	3	15	9	6	10.803	0.0699986
G3V9Y8;O54912	DIV04-vs-DIV02	-1.11298	0.519489	-2.14244	15	0.0489711	NA	0.2	0	3	3	3	12	9	3	11.3351	0.0702879
A0A0A0MXX9;A0A0G2JTQ6;A0A0G2K9S2;O88419	DIV04-vs-DIV02	-0.617198	0.293565	-2.10242	18	0.0498533	NA	0	0	6	6	6	30	18	12	10.114	0.0712747
D4A435	DIV04-vs-DIV02	0.896396	0.431802	2.07594	19	0.0517154	NA	0.815385	0	11	9	5	26	18	8	11.2091	0.0736492
D3ZZM7	DIV04-vs-DIV02	-0.741629	0.355343	-2.08708	17	0.0522491	NA	0	0	9	9	9	45	27	18	11.2192	0.0741208
A0A0G2JSU9;P22934	DIV04-vs-DIV02	1.81772	0.844844	2.15155	12	0.0524982	NA	0.2	0	3	3	3	12	9	3	9.76621	0.0741866
Q4G097	DIV04-vs-DIV02	-0.623096	0.296284	-2.10303	13	0.055506	NA	0	0	3	3	3	15	9	6	11.547	0.0781354
D4A497	DIV04-vs-DIV02	1.21194	0.589376	2.05631	15	0.0575852	NA	0.773333	0	9	9	3	17	14	3	10.9624	0.0807392
Q675A5	DIV04-vs-DIV02	-0.762026	0.377383	-2.01924	19	0.0577969	NA	0.1	0	6	6	6	27	18	9	12.2947	0.0807392
P0C7W2;Q6AYR4	DIV04-vs-DIV02	-1.04674	0.428272	-2.44411	5	0.0583579	NA	0	0	2	2	2	10	6	4	13.7403	0.081213
G3V6D0;P02773	DIV04-vs-DIV02	-1.05536	0.529272	-1.99398	19	0.0607069	NA	0	0	6	6	6	30	18	12	13.3826	0.0841619
D3ZTT7	DIV04-vs-DIV02	-0.626229	0.316979	-1.97562	19	0.0629043	NA	0	0	5	5	5	25	15	10	15.2321	0.0865526
G3V6G1	DIV04-vs-DIV02	-0.794012	0.401623	-1.97701	19	0.0627356	NA	0	0	5	5	5	25	15	10	17.9538	0.0865526
D3ZQK4	DIV04-vs-DIV02	-1.18156	0.578164	-2.04364	11	0.0656917	NA	0	0	3	3	3	15	9	6	9.62054	0.0900494
A0A0G2K0P8;A0A0G2K7R8;Q8VII6;Q8VII6-2	DIV04-vs-DIV02	1.20364	0.613665	1.9614	17	0.0664229	NA	0	0	3	3	3	15	9	6	10.2722	0.0907119
A0A0G2JU46;Q6AY61	DIV04-vs-DIV02	0.597434	0.307335	1.94392	19	0.0668652	NA	0.428571	0	4	4	4	20	12	8	10.8223	0.0909765
D3ZRG1	DIV04-vs-DIV02	-0.885434	0.450676	-1.96468	15	0.0682538	NA	0.2	0	6	6	6	24	18	6	10.9873	0.0925218
A0A0G2JY19;P97523	DIV04-vs-DIV02	-1.11477	0.585598	-1.90364	19	0.0722161	NA	0.56	0	15	15	3	33	27	6	11.5256	0.0975317
F1M652	DIV04-vs-DIV02	2.35864	1.03952	2.26897	5	0.0725323	NA	0.5	0	6	3	6	15	6	9	11.5747	0.0975986
Q5U1V9	DIV04-vs-DIV02	-0.637389	0.335747	-1.89842	19	0.0729368	NA	0.327273	0	16	16	13	74	48	26	12.2646	0.0977834
O70513	DIV04-vs-DIV02	-0.673892	0.355339	-1.89648	19	0.0732068	NA	0.266667	0	9	9	3	33	27	6	10.7733	0.0977872
E9PTA5	DIV04-vs-DIV02	-0.777376	0.404582	-1.92143	15	0.0738871	NA	0	0	3	3	3	15	9	6	11.404	0.098337
D3Z9K1	DIV04-vs-DIV02	-0.711008	0.377039	-1.88577	19	0.07471	NA	0	0	3	3	3	15	9	6	12.1232	0.0990719
A0A0G2JXG3;Q6AY41	DIV04-vs-DIV02	-1.89906	1.00977	-1.88069	19	0.075433	NA	0.711111	0	18	15	9	42	27	15	11.2524	0.0996695
Q4QQW8	DIV04-vs-DIV02	-0.719259	0.386823	-1.8594	19	0.0785278	NA	0	0	6	6	6	30	18	12	11.8445	0.103385
B4F7C2	DIV04-vs-DIV02	-2.04568	1.10258	-1.85536	19	0.0791276	NA	0	0	3	3	3	15	9	6	12.917	0.103597
D3ZNW5;P97685-2;P97685-3	DIV04-vs-DIV02	0.617559	0.333102	1.85396	19	0.0793355	NA	0	0	3	3	3	15	9	6	15.0229	0.103597
Q6AYS3	DIV04-vs-DIV02	-1.33606	0.718911	-1.85844	18	0.0795378	NA	0.418182	0	8	8	5	32	24	8	13.0087	0.103597
A0A0G2K561;F1LP13	DIV04-vs-DIV02	0.734462	0.397233	1.84895	19	0.0800879	NA	0.366667	0	15	15	12	57	36	21	11.2357	0.103944
A0A0G2K726;F1MAQ6	DIV04-vs-DIV02	-0.599999	0.327043	-1.83462	19	0.0822704	NA	0	0	7	7	7	35	21	14	13.4639	0.106024
D3ZK41	DIV04-vs-DIV02	0.624169	0.340166	1.83489	19	0.0822284	NA	0	0	6	6	6	30	18	12	13.488	0.106024
Q6AYF6;Q7TP03	DIV04-vs-DIV02	-0.805213	0.440543	-1.82778	19	0.0833312	NA	0.444444	0	6	6	6	25	14	11	8.91276	0.107015
A0A0G2JVB8;Q6UY90	DIV04-vs-DIV02	0.731909	0.399459	1.83225	17	0.0844911	NA	0	0	3	3	3	15	9	6	9.45993	0.107374
D4A8L9	DIV04-vs-DIV02	0.787497	0.432586	1.82044	19	0.0844811	NA	0.45	0	9	6	9	33	18	15	13.0199	0.107374
F1LTJ5	DIV04-vs-DIV02	0.819277	0.44956	1.8224	19	0.0841733	NA	0.5	0	6	6	3	18	12	6	14.5998	0.107374
A0A0G2K2T4;Q9QYP1	DIV04-vs-DIV02	0.806054	0.448553	1.79701	19	0.0882491	NA	0.266667	0	12	11	12	55	31	24	11.8849	0.110994
F1M7F7;Q811M5	DIV04-vs-DIV02	-1.02809	0.571372	-1.79933	19	0.0878693	NA	0	0	5	5	5	25	15	10	12.0344	0.110994
P62632	DIV04-vs-DIV02	0.790008	0.436816	1.80856	17	0.0882417	NA	0.08	0	5	5	5	23	15	8	13.2575	0.110994
A0A0G2KB26;Q5XI43	DIV04-vs-DIV02	1.76357	0.980335	1.79895	18	0.0888166	NA	0.4	0	3	3	3	9	3	6	8.48637	0.111325
A0A0G2K728	DIV04-vs-DIV02	-0.84008	0.470819	-1.78429	19	0.0903545	NA	0.25	0	12	12	6	45	36	9	12.0135	0.112866
A0A0G2K8K3;Q64268	DIV04-vs-DIV02	-1.14978	0.64981	-1.76941	19	0.092875	NA	0	0	3	3	3	15	9	6	15.6133	0.11562
A0A140TAJ2;Q63175;Q63175-2	DIV04-vs-DIV02	0.803245	0.456945	1.75786	19	0.0948711	NA	0.3	0	8	5	8	28	15	13	14.7128	0.116912
M0R3P2;M0R6Z6;P49616	DIV04-vs-DIV02	1.00435	0.569239	1.76438	18	0.0946313	NA	0.366667	0	6	6	3	19	14	5	9.93252	0.116912
P63138	DIV04-vs-DIV02	-0.775096	0.440398	-1.75999	19	0.0945003	NA	0.2	0	9	6	9	36	18	18	12.53	0.116912
D4AEK3	DIV04-vs-DIV02	-0.855445	0.487152	-1.75601	19	0.0951942	NA	0	0	9	9	9	45	27	18	11.9653	0.116916
P52796;Q6P7B6	DIV04-vs-DIV02	-0.67085	0.382785	-1.75255	19	0.0958017	NA	0	0	7	7	7	35	21	14	13.4394	0.117269
F1M443	DIV04-vs-DIV02	-0.686993	0.393996	-1.74365	19	0.0973783	NA	0.233333	0	6	5	6	23	11	12	10.5533	0.118801
D4A498	DIV04-vs-DIV02	-0.653473	0.368977	-1.77104	14	0.0983133	NA	0	0	3	3	3	15	9	6	13.0917	0.119148
F1LRN5;Q63155	DIV04-vs-DIV02	-0.965197	0.529368	-1.8233	10	0.0982458	NA	0.6	0	3	3	3	6	3	3	11.9971	0.119148
G3V7P2	DIV04-vs-DIV02	0.869102	0.503329	1.72671	19	0.100444	NA	0.133333	0	15	15	15	65	35	30	11.4102	0.121329
D3ZIV9	DIV04-vs-DIV02	-0.848774	0.494204	-1.71745	18	0.103052	NA	0.2	0	6	6	6	24	18	6	11.7115	0.124069
Q767I0	DIV04-vs-DIV02	-0.609052	0.351644	-1.73201	15	0.103778	NA	0.4	0	3	3	3	9	6	3	8.98931	0.124533
F1LR02	DIV04-vs-DIV02	-0.677413	0.400531	-1.69129	17	0.10903	NA	0	0	3	3	3	15	9	6	11.5733	0.130409
F1LXJ9	DIV04-vs-DIV02	-0.746926	0.433189	-1.72425	12	0.110302	NA	0.7	0	3	3	3	9	6	3	10.0865	0.1315
D4ACU3	DIV04-vs-DIV02	-0.69909	0.412425	-1.69507	14	0.112178	NA	0	0	3	3	3	15	9	6	11.5856	0.133303
F1MA42	DIV04-vs-DIV02	-0.613547	0.371823	-1.65011	19	0.115355	NA	0	0	12	12	12	60	36	24	14.8097	0.136634
A0A0G2JXY6;Q00954	DIV04-vs-DIV02	1.0998	0.668912	1.64416	19	0.116588	NA	0.611111	0	15	3	15	35	7	28	9.32245	0.137649
D4AA77	DIV04-vs-DIV02	0.707765	0.432574	1.63617	19	0.118261	NA	0.588889	0	9	9	9	37	22	15	9.71011	0.13873
D4ACX8	DIV04-vs-DIV02	-0.601505	0.367405	-1.63717	19	0.118051	NA	0.1875	0	13	13	13	65	39	26	13.8752	0.13873
O54698	DIV04-vs-DIV02	-0.704164	0.43392	-1.6228	19	0.121109	NA	0	0	9	9	9	45	27	18	14.6983	0.141616
A0A0H2UHD9;Q5XIA1	DIV04-vs-DIV02	-0.686947	0.424416	-1.61857	19	0.12202	NA	0	0	3	3	3	15	9	6	14.3119	0.141776
P00787;Q6IN22	DIV04-vs-DIV02	-1.0623	0.633529	-1.6768	11	0.121737	NA	0.4	0	2	2	2	6	2	4	10.9387	0.141776
F1LRT0	DIV04-vs-DIV02	0.679656	0.421005	1.61436	19	0.122933	NA	0.64	0	2	2	2	9	5	4	10.0514	0.142385
Q14U74	DIV04-vs-DIV02	-0.694441	0.440909	-1.57502	19	0.131756	NA	0	0	3	3	3	15	9	6	12.2335	0.152122
D3ZR79;D3ZXD8	DIV04-vs-DIV02	-0.919428	0.588082	-1.56343	19	0.134454	NA	0	0	3	3	3	15	9	6	11.0806	0.154748
A0A0G2K068	DIV04-vs-DIV02	0.875584	0.567039	1.54413	18	0.139955	NA	0.2	0	3	3	3	12	6	6	11.1471	0.160576
D3ZPM7	DIV04-vs-DIV02	-1.18814	0.78045	-1.52237	19	0.144386	NA	0.2	0	3	2	3	12	6	6	10.532	0.165141
F1LVK3	DIV04-vs-DIV02	1.01172	0.673036	1.50322	17	0.151131	NA	0.8	0	9	3	9	15	3	12	12.5201	0.172318
Q5FVH2	DIV04-vs-DIV02	-4.2583	2.77664	-1.53362	11	0.153368	NA	0.777778	0	5	3	2	11	9	2	11.1767	0.174325
Q496Z2	DIV04-vs-DIV02	0.858615	0.580075	1.48018	19	0.155217	NA	0.4	0	6	6	6	27	15	12	12.4802	0.175881
F1LTM4	DIV04-vs-DIV02	1.07246	0.269114	3.98515	1	0.156516	NA	0.6	0	3	3	3	6	3	3	10.4354	0.176806
P97685	DIV04-vs-DIV02	0.62276	0.423988	1.46882	19	0.158245	NA	0.666667	0	9	9	6	30	21	9	10.8249	0.178208
Q6P6T3	DIV04-vs-DIV02	-0.984499	0.65975	-1.49223	11	0.163752	NA	0.854545	0	6	6	2	8	6	2	10.0424	0.183845
A0A0H2UHI7;Q505J9;Q7TP35	DIV04-vs-DIV02	-0.73539	0.497893	-1.477	12	0.165432	NA	0.0666667	0	3	3	3	14	9	5	10.1377	0.185162
B5DFJ7	DIV04-vs-DIV02	0.717036	0.498715	1.43777	19	0.166767	NA	0.4	0	2	2	2	9	5	4	9.63051	0.186087
G3V8L7	DIV04-vs-DIV02	-0.748755	0.525048	-1.42607	19	0.170072	NA	0	0	3	3	3	15	9	6	12.3787	0.189199
B1WBN7	DIV04-vs-DIV02	-0.865901	0.613226	-1.41204	19	0.174107	NA	0	0	3	3	3	15	9	6	10.9084	0.192587
P07153;Q6P7A7	DIV04-vs-DIV02	-0.767457	0.543593	-1.41182	19	0.17417	NA	0.075	0	8	8	8	37	24	13	12.7917	0.192587
A0A0G2K8I4;F1LPC5	DIV04-vs-DIV02	-0.662158	0.466827	-1.41842	16	0.175252	NA	0	0	3	3	3	15	9	6	15.3327	0.193199
A0A1B0GWN8;Q812E9;Q812E9-2	DIV04-vs-DIV02	1.58429	1.12829	1.40416	19	0.176407	NA	0	0	5	5	5	25	15	10	15.062	0.193889
P23978	DIV04-vs-DIV02	0.894125	0.648235	1.37932	19	0.183816	NA	0.0666667	0	9	9	9	42	24	18	13.046	0.201427
A0A140TAF7;G3V9D0	DIV04-vs-DIV02	-0.776612	0.548742	-1.41526	10	0.187372	NA	0	0	3	3	3	15	9	6	12.8617	0.204711
F8WG88;Q62632	DIV04-vs-DIV02	-0.902289	0.660782	-1.36549	19	0.18805	NA	0	0	3	3	3	15	9	6	11.9098	0.20484
G3V6A0;P20786	DIV04-vs-DIV02	-0.599453	0.436831	-1.37228	16	0.188911	NA	0.2	0	7	7	7	28	21	7	12.4377	0.205167
Q3KR94;Q7TQ11	DIV04-vs-DIV02	-0.709135	0.524184	-1.35283	19	0.191989	NA	0	0	3	3	3	15	9	6	16.2532	0.207893
Q5M7W6	DIV04-vs-DIV02	0.804806	0.59984	1.3417	18	0.196375	NA	0.133333	0	3	3	3	13	7	6	8.99293	0.212016
G3V6S3	DIV04-vs-DIV02	0.664685	0.497835	1.33515	19	0.197604	NA	0	0	6	6	6	30	18	12	13.5426	0.212715
Q6P767	DIV04-vs-DIV02	-1.3112	0.946613	-1.38515	9	0.199373	NA	0.4	0	3	3	3	9	6	3	9.88778	0.21399
Q5XII0	DIV04-vs-DIV02	-0.951132	0.695025	-1.36849	9	0.204346	NA	0	0	3	3	3	15	9	6	10.9302	0.218686
D1M8S3;F1M9B9;Q63621	DIV04-vs-DIV02	-0.695884	0.533373	-1.30468	19	0.207583	NA	0.48	0	5	2	5	13	6	7	12.1727	0.221503
Q5HZW5	DIV04-vs-DIV02	-0.709507	0.54565	-1.3003	19	0.209052	NA	0	0	3	3	3	15	9	6	10.5028	0.222422
D4A7P2	DIV04-vs-DIV02	-0.599378	0.467658	-1.28166	19	0.215383	NA	0	0	3	3	3	15	9	6	12.4776	0.228494
G3V8B1;Q8R2H5	DIV04-vs-DIV02	-0.648658	0.527237	-1.23029	16	0.236369	NA	0	0	3	3	3	15	9	6	12.5427	0.250032
D4A0C5;Q9ESP7	DIV04-vs-DIV02	1.06494	0.869616	1.22461	17	0.237421	NA	0.2	0	3	3	3	12	6	6	9.9432	0.250421
A0A0G2K7J5;D3ZTD8	DIV04-vs-DIV02	0.987675	0.760406	1.29888	6	0.241666	NA	0.466667	0	3	3	3	8	5	3	8.62079	0.254166
Q53AQ4	DIV04-vs-DIV02	-0.889441	0.734119	-1.21158	12	0.248993	NA	0.2	0	3	3	3	12	9	3	9.87397	0.261121
Q62640	DIV04-vs-DIV02	0.760166	0.661994	1.1483	19	0.265098	NA	0.44	0	5	4	4	14	8	6	9.54549	0.277217
Q3KR92	DIV04-vs-DIV02	-1.10759	0.969792	-1.14209	17	0.269247	NA	0.766667	0	3	2	3	7	4	3	8.73146	0.280753
D3ZPP7	DIV04-vs-DIV02	0.950249	0.843638	1.12637	15	0.277707	NA	0.833333	0	5	3	2	5	3	2	8.77816	0.288752
Q62634;Q62634-2	DIV04-vs-DIV02	-0.982398	0.892039	-1.1013	11	0.294283	NA	0.733333	0	9	9	3	20	17	3	9.80593	0.30512
A0A096MK89	DIV04-vs-DIV02	-0.836427	0.757085	-1.1048	7	0.305769	NA	0.6	0	9	6	6	21	15	6	11.5744	0.316134
F1M7W0	DIV04-vs-DIV02	-1.8108	1.65022	-1.0973	7	0.308815	NA	0.7	0	6	6	3	9	6	3	13.7981	0.318384
D4A0J7	DIV04-vs-DIV02	-0.900909	0.845585	-1.06543	8	0.317779	NA	0	0	3	3	3	15	9	6	12.6511	0.326705
F1LWQ2;Q63199	DIV04-vs-DIV02	0.608397	0.594996	1.02252	19	0.319377	NA	0.5	0	3	3	3	15	9	6	12.2713	0.327428
D3ZDS6;Q4V8H3	DIV04-vs-DIV02	-0.651274	0.671368	-0.970069	16	0.346449	NA	0.6	0	3	3	3	12	6	6	11.4735	0.354191
F1LM84	DIV04-vs-DIV02	0.595442	0.626694	0.950133	17	0.355358	NA	0.2	0	3	3	3	12	6	6	9.62757	0.362287
M0RBH9	DIV04-vs-DIV02	0.908655	0.982913	0.924451	16	0.368984	NA	0.2	0	6	6	6	24	18	6	10.0652	0.375134
D4A271	DIV04-vs-DIV02	-1.07536	1.11941	-0.960656	5	0.380845	NA	0.133333	0	3	3	3	13	8	5	10.3198	0.38612
P07340	DIV04-vs-DIV02	0.594176	0.664096	0.894714	19	0.382135	NA	0	0	21	21	21	105	63	42	16.2351	0.386357
A0A0G2JSU1;A0A0G2KAS7;G3V846;P24942;P24942-2	DIV04-vs-DIV02	1.13076	1.35981	0.831558	19	0.415987	NA	0.376923	0	21	16	18	81	45	36	17.2202	0.419425
D3ZXT1	DIV04-vs-DIV02	-0.696989	0.879326	-0.79264	12	0.443377	NA	0.775	0	5	5	3	9	6	3	11.3951	0.445813
A0A0G2K8L7	DIV04-vs-DIV02	-0.769651	1.58635	-0.485171	17	0.633748	NA	0.36	0	5	5	5	16	7	9	9.19029	0.635485
O54701;O54701-2	DIV04-vs-DIV02	0.635549	1.5131	0.420032	14	0.680837	NA	0.766667	0	3	2	3	7	4	3	7.69384	0.680837
A0A0G2JSH0;O09014	DIV04-vs-DIV02	#NAME?	NA	NA	NA	NA	oneConditionMissing	0.4	0	3	3	0	9	9	0	12.0476	NA
A0A0G2JUT7	DIV04-vs-DIV02	#NAME?	NA	NA	NA	NA	oneConditionMissing	0.4	0	3	3	0	9	9	0	13.4174	NA
A0A0G2JWG1;D4A4J3	DIV04-vs-DIV02	#NAME?	NA	NA	NA	NA	oneConditionMissing	0.4	0	3	3	0	9	9	0	8.91948	NA
A0A0G2JWS3;Q0KL00	DIV04-vs-DIV02	#NAME?	NA	NA	NA	NA	oneConditionMissing	0.4	0	3	3	0	9	9	0	9.63188	NA
A0A0G2JYF0;D3ZGB5;D3ZY00;D4AD03;D4ADV4;Q80ZA5;Q80ZA5-2;Q80ZA5-3;Q80ZA5-4;Q80ZA5-5;W0NT44;W0NXI0	DIV04-vs-DIV02	#NAME?	NA	NA	NA	NA	oneConditionMissing	0.8	0	9	9	0	18	18	0	13.0722	NA
A0A0G2JZA1	DIV04-vs-DIV02	Inf	NA	NA	NA	NA	oneConditionMissing	0.6	0	3	0	3	6	0	6	13.008	NA
A0A0G2K2C1;O54800;O54800-2	DIV04-vs-DIV02	#NAME?	NA	NA	NA	NA	oneConditionMissing	0.433333	0	6	6	0	17	17	0	11.3077	NA
A0A0G2K470	DIV04-vs-DIV02	Inf	NA	NA	NA	NA	oneConditionMissing	0.8	0	3	0	3	6	0	6	10.2705	NA
A0A0G2K757;P25235	DIV04-vs-DIV02	#NAME?	NA	NA	NA	NA	oneConditionMissing	0.4	0	3	3	0	9	9	0	13.8847	NA
A0A0G2K7E1;D3ZU82	DIV04-vs-DIV02	Inf	NA	NA	NA	NA	oneConditionMissing	0.84	0	2	0	2	4	0	4	10.7444	NA
A0A0G2K9W7;P98158	DIV04-vs-DIV02	Inf	NA	NA	NA	NA	oneConditionMissing	0.6	0	3	0	3	6	0	6	8.923	NA
A0A0H2UHS7;P12001	DIV04-vs-DIV02	Inf	NA	NA	NA	NA	oneConditionMissing	0.6	0	3	0	3	6	0	6	10.6665	NA
A1A5P1	DIV04-vs-DIV02	#NAME?	NA	NA	NA	NA	oneConditionMissing	0.6	0	3	3	0	6	6	0	10.3524	NA
A2IBE2	DIV04-vs-DIV02	#NAME?	NA	NA	NA	NA	oneConditionMissing	0.6	0	3	3	0	6	6	0	9.23258	NA
A5HKJ1	DIV04-vs-DIV02	Inf	NA	NA	NA	NA	oneConditionMissing	0.8	0	3	0	3	6	0	6	14.1156	NA
D3ZAA3;Q00918	DIV04-vs-DIV02	Inf	NA	NA	NA	NA	oneConditionMissing	0.6	0	3	0	3	6	0	6	10.8755	NA
D3ZAV8	DIV04-vs-DIV02	#NAME?	NA	NA	NA	NA	oneConditionMissing	0.4	0	3	3	0	9	9	0	9.87149	NA
D3ZD62	DIV04-vs-DIV02	#NAME?	NA	NA	NA	NA	oneConditionMissing	0.6	0	3	3	0	6	6	0	10.2087	NA
D3ZDS9	DIV04-vs-DIV02	#NAME?	NA	NA	NA	NA	oneConditionMissing	0.4	0	6	6	0	18	18	0	12.4144	NA
D3ZEK5	DIV04-vs-DIV02	#NAME?	NA	NA	NA	NA	oneConditionMissing	0.466667	0	9	9	0	24	24	0	12.9225	NA
D3ZQ74;Q63321	DIV04-vs-DIV02	#NAME?	NA	NA	NA	NA	oneConditionMissing	0.866667	0	2	2	0	4	4	0	10.3935	NA
D3ZQX9	DIV04-vs-DIV02	#NAME?	NA	NA	NA	NA	oneConditionMissing	0.4	0	6	6	0	18	18	0	11.0655	NA
D3ZTG3	DIV04-vs-DIV02	#NAME?	NA	NA	NA	NA	oneConditionMissing	0.733333	0	6	6	0	12	12	0	8.33359	NA
D3ZUZ4	DIV04-vs-DIV02	#NAME?	NA	NA	NA	NA	oneConditionMissing	0.6	0	3	3	0	6	6	0	11.7525	NA
D3ZXM1	DIV04-vs-DIV02	#NAME?	NA	NA	NA	NA	oneConditionMissing	0.933333	0	5	5	0	5	5	0	8.46942	NA
D4A105	DIV04-vs-DIV02	#NAME?	NA	NA	NA	NA	oneConditionMissing	0.4	0	3	3	0	9	9	0	10.4379	NA
D4A409	DIV04-vs-DIV02	#NAME?	NA	NA	NA	NA	oneConditionMissing	0.4	0	3	3	0	9	9	0	10.1457	NA
D4A4M0	DIV04-vs-DIV02	#NAME?	NA	NA	NA	NA	oneConditionMissing	0.766667	0	6	6	0	7	7	0	10.1377	NA
D4A4P8	DIV04-vs-DIV02	#NAME?	NA	NA	NA	NA	oneConditionMissing	0.6	0	3	3	0	6	6	0	13.2847	NA
D4A7I8	DIV04-vs-DIV02	#NAME?	NA	NA	NA	NA	oneConditionMissing	0.4	0	3	3	0	9	9	0	11.5809	NA
D4A7Y1;F1LQI4;P07897;P07897-2	DIV04-vs-DIV02	#NAME?	NA	NA	NA	NA	oneConditionMissing	0.6	0	6	6	0	12	12	0	11.9921	NA
D4AD32;Q9JHL3	DIV04-vs-DIV02	#NAME?	NA	NA	NA	NA	oneConditionMissing	0.7	0	3	3	0	9	9	0	8.77967	NA
F1LMS1;Q07652	DIV04-vs-DIV02	#NAME?	NA	NA	NA	NA	oneConditionMissing	0.4	0	3	3	0	9	9	0	11.9672	NA
F1M4J1	DIV04-vs-DIV02	#NAME?	NA	NA	NA	NA	oneConditionMissing	0.4	0	9	9	0	27	27	0	11.5864	NA
F1MA15;Q8K1M8	DIV04-vs-DIV02	#NAME?	NA	NA	NA	NA	oneConditionMissing	0.7	0	3	3	0	9	9	0	11.8013	NA
G3V9M6	DIV04-vs-DIV02	Inf	NA	NA	NA	NA	oneConditionMissing	0.875	0	3	0	3	5	0	5	10.382	NA
M0R5Q9;Q9JL55	DIV04-vs-DIV02	#NAME?	NA	NA	NA	NA	oneConditionMissing	0.4	0	3	3	0	9	9	0	10.0884	NA
M0R8C6;P97689;P97689-2	DIV04-vs-DIV02	#NAME?	NA	NA	NA	NA	oneConditionMissing	0.866667	0	2	2	0	4	4	0	12.4061	NA
O35263	DIV04-vs-DIV02	#NAME?	NA	NA	NA	NA	oneConditionMissing	0.666667	0	3	3	0	5	5	0	10.8668	NA
O35370	DIV04-vs-DIV02	#NAME?	NA	NA	NA	NA	oneConditionMissing	0.8	0	3	3	0	6	6	0	8.15024	NA
O55158	DIV04-vs-DIV02	#NAME?	NA	NA	NA	NA	oneConditionMissing	0.4	0	3	3	0	9	9	0	12.9989	NA
P0C7J6	DIV04-vs-DIV02	#NAME?	NA	NA	NA	NA	oneConditionMissing	0.6	0	3	3	0	6	6	0	13.1416	NA
P25095	DIV04-vs-DIV02	#NAME?	NA	NA	NA	NA	oneConditionMissing	0.4	0	3	3	0	9	9	0	11.0329	NA
P31423	DIV04-vs-DIV02	#NAME?	NA	NA	NA	NA	oneConditionMissing	0.888889	0	5	5	0	5	5	0	11.0024	NA
P50430	DIV04-vs-DIV02	#NAME?	NA	NA	NA	NA	oneConditionMissing	0.6	0	6	6	0	12	12	0	11.7592	NA
Q4FZU4	DIV04-vs-DIV02	Inf	NA	NA	NA	NA	oneConditionMissing	0.888889	0	3	0	3	5	0	5	8.21343	NA
Q566E5	DIV04-vs-DIV02	#NAME?	NA	NA	NA	NA	oneConditionMissing	0.4	0	3	3	0	9	9	0	11.6371	NA
Q5M843	DIV04-vs-DIV02	#NAME?	NA	NA	NA	NA	oneConditionMissing	0.633333	0	5	5	0	11	11	0	10.5301	NA
Q5RJQ0	DIV04-vs-DIV02	#NAME?	NA	NA	NA	NA	oneConditionMissing	0.822222	0	3	3	0	8	8	0	10.1701	NA
Q5XIE8	DIV04-vs-DIV02	#NAME?	NA	NA	NA	NA	oneConditionMissing	0.4	0	3	3	0	9	9	0	12.6006	NA
Q62765;Q62765-2;Q62765-3;Q62765-4	DIV04-vs-DIV02	Inf	NA	NA	NA	NA	oneConditionMissing	0.6	0	3	0	3	6	0	6	12.5576	NA
Q6AY47	DIV04-vs-DIV02	#NAME?	NA	NA	NA	NA	oneConditionMissing	0.4	0	3	3	0	9	9	0	10.5155	NA
Q6MG70	DIV04-vs-DIV02	#NAME?	NA	NA	NA	NA	oneConditionMissing	0.666667	0	3	3	0	5	5	0	7.53471	NA
Q75NI5	DIV04-vs-DIV02	Inf	NA	NA	NA	NA	oneConditionMissing	0.8	0	3	0	3	6	0	6	10.6074	NA
Q7TQM3	DIV04-vs-DIV02	#NAME?	NA	NA	NA	NA	oneConditionMissing	0.916667	0	3	3	0	5	5	0	10.8328	NA
Q9EPF2;Q9EPF2-2	DIV04-vs-DIV02	#NAME?	NA	NA	NA	NA	oneConditionMissing	0.733333	0	3	3	0	4	4	0	7.14637	NA
Q9JLA3	DIV04-vs-DIV02	#NAME?	NA	NA	NA	NA	oneConditionMissing	0.4	0	9	9	0	27	27	0	13.0531	NA
Q9QYW5	DIV04-vs-DIV02	#NAME?	NA	NA	NA	NA	oneConditionMissing	0.4	0	3	3	0	9	9	0	11.8888	NA
F1LMF4;Q8R508	DIV04-vs-DIV02	-0.257738	0.169996	-1.51614	19	0.145946	0.284698	NA	0	0	12	12	12	60	36	24	13.8961
Q8K4C8	DIV04-vs-DIV02	0.516063	0.340172	1.51706	19	0.145713	0.284698	NA	0.583333	0	8	8	6	25	14	11	9.57686
D3ZYF8	DIV04-vs-DIV02	-0.210663	0.139085	-1.51463	19	0.146325	0.284767	NA	0	0	19	19	19	95	57	38	13.637
D3Z8G4	DIV04-vs-DIV02	-0.543564	0.359769	-1.51087	17	0.149186	0.289658	NA	0.2	0	3	3	3	12	6	6	9.82032
D3ZBN3	DIV04-vs-DIV02	-0.312325	0.208187	-1.50021	19	0.149994	0.290547	NA	0	0	3	3	3	15	9	6	11.8905
F1LVK3	DIV04-vs-DIV02	1.01172	0.673036	1.50322	17	0.151131	0.29207	NA	0.8	0	9	3	9	15	3	12	12.5201
A0A0G2JYH8;G3V8G4;P55068;P55068-2	DIV04-vs-DIV02	0.438178	0.293783	1.4915	19	0.152247	0.293543	NA	0.428571	0	4	4	4	20	12	8	15.8528
Q5FVH2	DIV04-vs-DIV02	-4.2583	2.77664	-1.53362	11	0.153368	0.29502	NA	0.777778	0	5	3	2	11	9	2	11.1767
Q66H28	DIV04-vs-DIV02	-0.401758	0.270513	-1.48517	19	0.153902	0.295364	NA	0	0	12	12	12	60	36	24	16.0146
Q496Z2	DIV04-vs-DIV02	0.858615	0.580075	1.48018	19	0.155217	0.297202	NA	0.4	0	6	6	6	27	15	12	12.4802
D3ZQV2	DIV04-vs-DIV02	-0.326786	0.221384	-1.4761	19	0.156297	0.298315	NA	0.413333	0	9	9	9	44	26	18	11.937
F1LTM4	DIV04-vs-DIV02	1.07246	0.269114	3.98515	1	0.156516	0.298315	NA	0.6	0	3	3	3	6	3	3	10.4354
G3V7D4	DIV04-vs-DIV02	-0.231241	0.157147	-1.47149	19	0.157528	0.299555	NA	0	0	15	15	15	75	45	30	14.938
A0A0G2JV93;P31422	DIV04-vs-DIV02	-0.457709	0.312077	-1.46665	19	0.158827	0.299966	NA	0.6	0	4	4	4	20	12	8	15.3034
A0A0G2JZN2;O08721	DIV04-vs-DIV02	-0.319616	0.217848	-1.46715	19	0.158692	0.299966	NA	0	0	5	5	5	25	15	10	13.5797
P97685	DIV04-vs-DIV02	0.62276	0.423988	1.46882	19	0.158245	0.299966	NA	0.666667	0	9	9	6	30	21	9	10.8249
D3ZE55;D3ZE55-2	DIV04-vs-DIV02	-0.281908	0.193401	-1.45763	19	0.161273	0.303896	NA	0	0	19	19	19	95	57	38	14.7917
Q6P6T3	DIV04-vs-DIV02	-0.984499	0.65975	-1.49223	11	0.163752	0.307869	NA	0.854545	0	6	6	2	8	6	2	10.0424
D3Z981	DIV04-vs-DIV02	-0.566767	0.392004	-1.44582	19	0.164522	0.308618	NA	0.345455	0	21	18	19	72	34	38	13.9732
A0A0H2UHI7;Q505J9;Q7TP35	DIV04-vs-DIV02	-0.73539	0.497893	-1.477	12	0.165432	0.309626	NA	0.0666667	0	3	3	3	14	9	5	10.1377
B5DFJ7	DIV04-vs-DIV02	0.717036	0.498715	1.43777	19	0.166767	0.311423	NA	0.4	0	2	2	2	9	5	4	9.63051
G3V8B2;Q11205	DIV04-vs-DIV02	-0.417865	0.291517	-1.43341	19	0.167991	0.313005	NA	0.0666667	0	3	3	3	14	8	6	10.4085
G3V8L7	DIV04-vs-DIV02	-0.748755	0.525048	-1.42607	19	0.170072	0.316174	NA	0	0	3	3	3	15	9	6	12.3787
F1M8K0	DIV04-vs-DIV02	0.450793	0.316806	1.42293	19	0.170968	0.317131	NA	0.0285714	0	7	7	7	34	20	14	13.1177
P63057;P63057-2	DIV04-vs-DIV02	0.270499	0.190812	1.41763	19	0.172492	0.319245	NA	0	0	6	6	6	30	18	12	11.0053
B1WBN7	DIV04-vs-DIV02	-0.865901	0.613226	-1.41204	19	0.174107	0.320921	NA	0	0	3	3	3	15	9	6	10.9084
P07153;Q6P7A7	DIV04-vs-DIV02	-0.767457	0.543593	-1.41182	19	0.17417	0.320921	NA	0.075	0	8	8	8	37	24	13	12.7917
A0A0G2K8I4;F1LPC5	DIV04-vs-DIV02	-0.662158	0.466827	-1.41842	16	0.175252	0.3222	NA	0	0	3	3	3	15	9	6	15.3327
A0A1B0GWN8;Q812E9;Q812E9-2	DIV04-vs-DIV02	1.58429	1.12829	1.40416	19	0.176407	0.323608	NA	0	0	5	5	5	25	15	10	15.062
P26644;Q5I0M1	DIV04-vs-DIV02	-0.391811	0.223251	-1.75502	3	0.177524	0.32494	NA	0	0	2	2	2	10	6	4	11.2607
G3V901	DIV04-vs-DIV02	-0.302458	0.218437	-1.38465	19	0.182207	0.332778	NA	0.0666667	0	9	9	9	42	24	18	12.8492
P23978	DIV04-vs-DIV02	0.894125	0.648235	1.37932	19	0.183816	0.33498	NA	0.0666667	0	9	9	9	42	24	18	13.046
Q6XQG8	DIV04-vs-DIV02	-0.451588	0.326376	-1.38364	17	0.184368	0.33525	NA	0.816667	0	5	5	3	11	5	6	9.67986
D3ZW58	DIV04-vs-DIV02	-0.354609	0.258677	-1.37086	19	0.186397	0.338076	NA	0	0	13	13	13	65	39	26	13.4755
Q32Q07	DIV04-vs-DIV02	-0.256604	0.187336	-1.36976	19	0.186735	0.338076	NA	0.184615	0	13	10	13	53	30	23	13.0088
A0A140TAF7;G3V9D0	DIV04-vs-DIV02	-0.776612	0.548742	-1.41526	10	0.187372	0.338492	NA	0	0	3	3	3	15	9	6	12.8617
F8WG88;Q62632	DIV04-vs-DIV02	-0.902289	0.660782	-1.36549	19	0.18805	0.33898	NA	0	0	3	3	3	15	9	6	11.9098
G3V6A0;P20786	DIV04-vs-DIV02	-0.599453	0.436831	-1.37228	16	0.188911	0.339794	NA	0.2	0	7	7	7	28	21	7	12.4377
F1MAN8	DIV04-vs-DIV02	0.577321	0.424645	1.35954	19	0.189894	0.340826	NA	0	0	13	13	13	65	39	26	13.8454
D3ZPN0	DIV04-vs-DIV02	-0.310878	0.229103	-1.35694	19	0.190705	0.341543	NA	0	0	19	19	19	95	57	38	13.2776
Q3KR94;Q7TQ11	DIV04-vs-DIV02	-0.709135	0.524184	-1.35283	19	0.191989	0.343103	NA	0	0	3	3	3	15	9	6	16.2532
D4A188	DIV04-vs-DIV02	0.420673	0.31223	1.34732	19	0.193727	0.345429	NA	0.342857	0	7	4	7	23	12	11	12.3499
P27615	DIV04-vs-DIV02	-0.308423	0.229128	-1.34607	19	0.194122	0.345429	NA	0	0	33	33	33	165	99	66	16.0172
F1M7U7;P55146	DIV04-vs-DIV02	-0.362313	0.270218	-1.34082	19	0.195791	0.347655	NA	0.366667	0	5	5	3	19	13	6	12.268
Q5M7W6	DIV04-vs-DIV02	0.804806	0.59984	1.3417	18	0.196375	0.347949	NA	0.133333	0	3	3	3	13	7	6	8.99293
G3V6S3	DIV04-vs-DIV02	0.664685	0.497835	1.33515	19	0.197604	0.349381	NA	0	0	6	6	6	30	18	12	13.5426
Q6P767	DIV04-vs-DIV02	-1.3112	0.946613	-1.38515	9	0.199373	0.35176	NA	0.4	0	3	3	3	9	6	3	9.88778
P61131	DIV04-vs-DIV02	0.393979	0.297241	1.32545	19	0.200738	0.353419	NA	0.133333	0	3	3	3	13	7	6	8.91951
A0A0G2K6W5;K4DIC3;P09483;P09483-2	DIV04-vs-DIV02	-0.397635	0.300894	-1.32151	19	0.202025	0.354931	NA	0	0	3	3	3	15	9	6	12.2528
A0A0G2K6T0;G3V6N7	DIV04-vs-DIV02	0.33939	0.257608	1.31747	19	0.203348	0.355826	NA	0	0	6	6	6	30	18	12	13.7773
F1LSB2;O35460	DIV04-vs-DIV02	0.424963	0.317281	1.33939	13	0.20339	0.355826	NA	0	0	3	3	3	15	9	6	13.5548
Q4V8I7	DIV04-vs-DIV02	-0.300674	0.228595	-1.31531	19	0.204059	0.355999	NA	0.12	0	10	10	10	44	27	17	13.6449
Q5XII0	DIV04-vs-DIV02	-0.951132	0.695025	-1.36849	9	0.204346	0.355999	NA	0	0	3	3	3	15	9	6	10.9302
D1M8S3;F1M9B9;Q63621	DIV04-vs-DIV02	-0.695884	0.533373	-1.30468	19	0.207583	0.360882	NA	0.48	0	5	2	5	13	6	7	12.1727
A0A0G2JT15;A0A0G2JTX4;A0A140TAD8;O54902;O54902-2;Q4QR92	DIV04-vs-DIV02	0.287333	0.220925	1.30059	19	0.208953	0.361922	NA	0	0	3	3	3	15	9	6	11.7388
Q5HZW5	DIV04-vs-DIV02	-0.709507	0.54565	-1.3003	19	0.209052	0.361922	NA	0	0	3	3	3	15	9	6	10.5028
A0A0G2K839;P51796	DIV04-vs-DIV02	-0.363825	0.280289	-1.29804	19	0.209812	0.362482	NA	0	0	9	9	9	45	27	18	11.5371
A0A0G2JU92;A0A0G2JWP4;O88775	DIV04-vs-DIV02	0.442754	0.343208	1.29005	19	0.212515	0.366391	NA	0	0	18	18	18	90	54	36	15.3192
D3Z8J6	DIV04-vs-DIV02	-0.402972	0.313373	-1.28592	19	0.213923	0.368053	NA	0	0	5	5	5	25	15	10	10.1812
D4A7P2	DIV04-vs-DIV02	-0.599378	0.467658	-1.28166	19	0.215383	0.369801	NA	0	0	3	3	3	15	9	6	12.4776
D3Z9N6;D3ZFC3;D4A8Y6;Q9ERB4;Q9ERB4-2;Q9ERB4-3	DIV04-vs-DIV02	-0.296649	0.233231	-1.27191	19	0.218754	0.374813	NA	0	0	3	3	3	15	9	6	16.2273
Q6AY20	DIV04-vs-DIV02	-0.225547	0.178354	-1.2646	19	0.221306	0.378406	NA	0.375	0	15	15	15	75	45	30	14.6413
A0A0G2KAJ7	DIV04-vs-DIV02	-0.385701	0.305483	-1.26259	19	0.222013	0.378835	NA	0.288889	0	9	9	6	33	21	12	11.7373
A0A0G2K0W3;D4A383	DIV04-vs-DIV02	-0.362352	0.289408	-1.25205	19	0.225747	0.383631	NA	0	0	9	9	9	45	27	18	14.4259
Q66HG0	DIV04-vs-DIV02	-0.452542	0.36138	-1.25226	19	0.22567	0.383631	NA	0	0	4	4	4	20	12	8	15.3567
F1LZF8	DIV04-vs-DIV02	-0.489056	0.391177	-1.25022	19	0.2264	0.383956	NA	0	0	9	9	9	45	27	18	13.3655
F1MA97	DIV04-vs-DIV02	0.190716	0.152759	1.24847	19	0.227024	0.384231	NA	0	0	9	9	9	45	27	18	13
Q6AY39	DIV04-vs-DIV02	-0.362422	0.290646	-1.24695	19	0.227567	0.384367	NA	0.266667	0	9	6	9	33	18	15	11.4721
Q05030	DIV04-vs-DIV02	0.364418	0.296533	1.22893	19	0.234102	0.394602	NA	0	0	7	7	7	35	21	14	13.1108
D3ZH59;D4AAL4;F1LRG7;Q9Z173;Q9Z173-2;Q9Z173-3;Q9Z173-4;Q9Z173-5;Q9Z173-6;Q9Z173-7	DIV04-vs-DIV02	0.213495	0.174678	1.22222	19	0.236572	0.396353	NA	0.147826	0	23	20	23	98	58	40	13.4395
G3V8B1;Q8R2H5	DIV04-vs-DIV02	-0.648658	0.527237	-1.23029	16	0.236369	0.396353	NA	0	0	3	3	3	15	9	6	12.5427
P56819	DIV04-vs-DIV02	-0.394575	0.322173	-1.22473	19	0.235645	0.396353	NA	0	0	8	8	8	40	24	16	14.6195
D4A0C5;Q9ESP7	DIV04-vs-DIV02	1.06494	0.869616	1.22461	17	0.237421	0.396975	NA	0.2	0	3	3	3	12	6	6	9.9432
F7EPE0;P10960	DIV04-vs-DIV02	-0.318028	0.26119	-1.21761	19	0.238277	0.397607	NA	0.0222222	0	27	27	27	132	78	54	15.3307
P18614	DIV04-vs-DIV02	-0.384316	0.316793	-1.21315	19	0.239942	0.399582	NA	0.571429	0	9	9	9	45	27	18	12.2556
A0A0G2K7J5;D3ZTD8	DIV04-vs-DIV02	0.987675	0.760406	1.29888	6	0.241666	0.401575	NA	0.466667	0	3	3	3	8	5	3	8.62079
A0A0H2UHQ0;Q794F9	DIV04-vs-DIV02	-0.225364	0.186855	-1.20609	19	0.242588	0.401575	NA	0	0	14	14	14	70	42	28	13.2882
Q10743	DIV04-vs-DIV02	-0.291449	0.241451	-1.20707	19	0.242217	0.401575	NA	0.0133333	0	15	15	15	74	45	29	13.0168
P97710;Q499T3	DIV04-vs-DIV02	0.385383	0.320207	1.20354	19	0.243549	0.402364	NA	0	0	16	16	16	80	48	32	14.4044
D4AEL2	DIV04-vs-DIV02	-0.365099	0.304664	-1.19837	19	0.245509	0.404798	NA	0.133333	0	6	6	6	26	14	12	12.821
F1LQ87;Q02294	DIV04-vs-DIV02	-0.36517	0.30764	-1.187	19	0.249855	0.408201	NA	0	0	3	3	3	15	9	6	15.4008
G3V679;Q99376	DIV04-vs-DIV02	-0.398572	0.335033	-1.18965	19	0.248839	0.408201	NA	0.0333333	0	12	12	12	58	35	23	13.5625
Q53AQ4	DIV04-vs-DIV02	-0.889441	0.734119	-1.21158	12	0.248993	0.408201	NA	0.2	0	3	3	3	12	9	3	9.87397
Q6P768	DIV04-vs-DIV02	-0.578374	0.485633	-1.19097	17	0.250029	0.408201	NA	0.5	0	6	6	3	15	9	6	12.533
Q8CGU6	DIV04-vs-DIV02	-0.246465	0.207483	-1.18788	19	0.249518	0.408201	NA	0	0	7	7	7	35	21	14	14.7752
A0A0G2KB93;F1LMH2;O88420;O88420-2	DIV04-vs-DIV02	0.375489	0.317574	1.18237	19	0.251646	0.410035	NA	0.822222	0	7	6	4	16	9	7	11.3474
A0A096MK06;A0A0G2JYU3	DIV04-vs-DIV02	-0.363016	0.308587	-1.17638	19	0.253972	0.411475	NA	0.66087	0	11	9	8	39	24	15	11.6146
B1H282	DIV04-vs-DIV02	-0.531916	0.450719	-1.18015	18	0.253302	0.411475	NA	0	0	6	6	6	30	18	12	12.0782
G3V851;Q9JI12	DIV04-vs-DIV02	-0.49314	0.416786	-1.18319	16	0.254015	0.411475	NA	0	0	3	3	3	15	9	6	10.9702
P26453;P26453-2	DIV04-vs-DIV02	0.25729	0.219003	1.17483	19	0.254577	0.411583	NA	0.233333	0	33	29	33	138	78	60	16.1872
A0A0G2JSJ3;A0A0G2JVB0;A0A0G2JX37;Q07647	DIV04-vs-DIV02	-0.426796	0.36582	-1.16668	19	0.257774	0.414334	NA	0	0	5	5	5	25	15	10	17.0332
A0A0H2UH93;P60756	DIV04-vs-DIV02	-0.172343	0.14768	-1.16701	19	0.257646	0.414334	NA	0.02	0	10	10	10	49	29	20	12.8896
F1LV96	DIV04-vs-DIV02	-0.315614	0.270253	-1.16785	19	0.257315	0.414334	NA	0.28	0	12	12	9	54	36	18	12.2518
A0A0G2JVI9;Q62845	DIV04-vs-DIV02	0.221071	0.191501	1.15441	19	0.262644	0.421346	NA	0.225	0	8	5	8	31	15	16	12.5487
A0A0G2K9D7	DIV04-vs-DIV02	0.236988	0.20588	1.1511	19	0.263972	0.42266	NA	0	0	17	17	17	85	51	34	14.482
Q62640	DIV04-vs-DIV02	0.760166	0.661994	1.1483	19	0.265098	0.423647	NA	0.44	0	5	4	4	14	8	6	9.54549
F1LMM4	DIV04-vs-DIV02	-0.391215	0.341578	-1.14532	16	0.268922	0.428629	NA	0.466667	0	3	3	2	8	6	2	9.11236
Q3KR92	DIV04-vs-DIV02	-1.10759	0.969792	-1.14209	17	0.269247	0.428629	NA	0.766667	0	3	2	3	7	4	3	8.73146
F1M9Z9	DIV04-vs-DIV02	0.437102	0.38212	1.14389	15	0.270598	0.429956	NA	0.566667	0	3	3	3	13	7	6	9.44375
Q5U2V1	DIV04-vs-DIV02	0.572628	0.50536	1.13311	18	0.272036	0.431417	NA	0.2	0	3	3	3	12	9	3	9.91884
D4AE25	DIV04-vs-DIV02	0.426994	0.378352	1.12856	19	0.273131	0.432134	NA	0.333333	0	6	6	3	20	14	6	9.17074
F1M947;P0C152	DIV04-vs-DIV02	0.493029	0.437238	1.1276	19	0.273529	0.432134	NA	0	0	3	3	3	15	9	6	12.1233
A0A0G2K946	DIV04-vs-DIV02	-0.432879	0.385222	-1.12371	19	0.275132	0.433843	NA	0	0	5	5	5	25	15	10	13.26
D3ZPP7	DIV04-vs-DIV02	0.950249	0.843638	1.12637	15	0.277707	0.437073	NA	0.833333	0	5	3	2	5	3	2	8.77816
A0A0G2JT62;G3V8P4;Q64604	DIV04-vs-DIV02	0.265379	0.238213	1.11404	19	0.279156	0.437696	NA	0.28	0	15	12	12	54	30	24	10.9756
Q9R1N3;Q9R1N3-2;Q9R1N3-3;Q9R1N3-4;Q9R1N3-5;Q9R1N3-6	DIV04-vs-DIV02	-0.394909	0.354445	-1.11416	19	0.279107	0.437696	NA	0	0	7	7	7	35	21	14	13.0219
B5DFA5	DIV04-vs-DIV02	-0.326899	0.291973	-1.11962	15	0.280483	0.438948	NA	0	0	3	3	3	15	9	6	11.0947
D3ZGI9;F1LNP4;Q63633;Q63633-2	DIV04-vs-DIV02	-0.271562	0.246189	-1.10306	19	0.283775	0.443266	NA	0.114286	0	21	18	21	93	54	39	16.9686
A0A0G2QC25;E9PT56;F1MA84;P22002;P22002-2;P22002-3;P22002-4;P22002-5	DIV04-vs-DIV02	-0.225204	0.205449	-1.09616	19	0.286711	0.447011	NA	0	0	6	6	6	30	18	12	12.009
D3ZAE6	DIV04-vs-DIV02	0.238651	0.219239	1.08854	19	0.28997	0.451246	NA	0	0	5	5	5	25	15	10	11.3185
M0RBX7;M0RDX2;P15943;P15943-2;P15943-3;P15943-4	DIV04-vs-DIV02	0.241474	0.223147	1.08213	19	0.292739	0.454704	NA	0.333333	0	6	6	6	30	18	12	14.2878
Q62634;Q62634-2	DIV04-vs-DIV02	-0.982398	0.892039	-1.1013	11	0.294283	0.456248	NA	0.733333	0	9	9	3	20	17	3	9.80593
P17046	DIV04-vs-DIV02	-0.303267	0.284214	-1.06703	19	0.299328	0.463205	NA	0	0	9	9	9	45	27	18	15.1854
D4AA49	DIV04-vs-DIV02	-0.315014	0.282386	-1.11555	7	0.301443	0.465612	NA	0.2	0	3	3	3	12	9	3	13.2644
A0A096MK89	DIV04-vs-DIV02	-0.836427	0.757085	-1.1048	7	0.305769	0.471417	NA	0.6	0	9	6	6	21	15	6	11.5744
D4AC39	DIV04-vs-DIV02	-0.239538	0.227884	-1.05114	19	0.306379	0.471484	NA	0	0	10	10	10	50	30	20	12.2675
A0A0G2JTM0;Q62962-2	DIV04-vs-DIV02	-0.26407	0.252022	-1.04781	19	0.307874	0.472001	NA	0.5	0	3	3	3	15	9	6	10.1548
A0A0G2K999;D3ZDA6	DIV04-vs-DIV02	-0.357605	0.342097	-1.04533	19	0.308987	0.472001	NA	0.4	0	8	6	8	29	18	11	11.916
F1M7W0	DIV04-vs-DIV02	-1.8108	1.65022	-1.0973	7	0.308815	0.472001	NA	0.7	0	6	6	3	9	6	3	13.7981
Q08834	DIV04-vs-DIV02	-0.337931	0.322579	-1.04759	19	0.307972	0.472001	NA	0	0	3	3	3	15	9	6	10.2209
P35053;Q6P7Q2	DIV04-vs-DIV02	0.28327	0.272009	1.0414	19	0.310761	0.473839	NA	0	0	14	14	14	70	42	28	13.2118
D4A3L3	DIV04-vs-DIV02	0.53878	0.520735	1.03465	19	0.313822	0.47763	NA	0.01	0	20	20	20	99	59	40	11.9289
A0A0G2K532;D4A1J9	DIV04-vs-DIV02	0.394006	0.38398	1.02611	19	0.317727	0.481887	NA	0.253333	0	15	15	9	56	41	15	10.896
D4A0J7	DIV04-vs-DIV02	-0.900909	0.845585	-1.06543	8	0.317779	0.481887	NA	0	0	3	3	3	15	9	6	12.6511
F1LWQ2;Q63199	DIV04-vs-DIV02	0.608397	0.594996	1.02252	19	0.319377	0.483428	NA	0.5	0	3	3	3	15	9	6	12.2713
D3ZF92	DIV04-vs-DIV02	0.153896	0.151617	1.01503	19	0.322842	0.4869	NA	0.25	0	9	9	9	45	27	18	11.9244
F1LUB7;Q6RVG2;Q6RVG2-2;Q6RVG2-3	DIV04-vs-DIV02	-0.341565	0.336328	-1.01557	19	0.322593	0.4869	NA	0.355556	0	6	6	6	29	18	11	11.7882
A0A0G2JTH4;P97829;P97829-2	DIV04-vs-DIV02	0.307794	0.306478	1.00429	19	0.327857	0.493145	NA	0.363636	0	19	13	19	70	39	31	14.927
A0A0G2JW21;F1LQI2;O55005	DIV04-vs-DIV02	-0.27075	0.269772	-1.00363	19	0.32817	0.493145	NA	0.106667	0	15	15	13	67	41	26	12.5268
F1M7V6;Q1WIM1	DIV04-vs-DIV02	0.286047	0.289025	0.989698	19	0.334759	0.50191	NA	0.413793	0	17	17	17	85	51	34	15.3173
P01830	DIV04-vs-DIV02	0.365111	0.369265	0.988751	19	0.33521	0.50191	NA	0.230769	0	10	10	10	50	30	20	15.3367
G3V7X4;Q9ESR9	DIV04-vs-DIV02	-0.309192	0.313328	-0.986802	19	0.33614	0.502397	NA	0.452632	0	19	9	19	52	27	25	12.3332
Q5PPI4	DIV04-vs-DIV02	-0.434426	0.44554	-0.975055	19	0.341785	0.509916	NA	0.5	0	3	3	3	15	9	6	11.4375
Q63118	DIV04-vs-DIV02	-0.266476	0.272764	-0.976949	16	0.343135	0.511014	NA	0.3	0	6	3	6	21	9	12	10.7418
D3ZDS6;Q4V8H3	DIV04-vs-DIV02	-0.651274	0.671368	-0.970069	16	0.346449	0.515025	NA	0.6	0	3	3	3	12	6	6	11.4735
Q5Y4N8	DIV04-vs-DIV02	0.379329	0.395283	0.959641	19	0.34929	0.518321	NA	0.230769	0	12	11	12	50	32	18	10.486
G3V7V4;Q924C3;Q924C3-2	DIV04-vs-DIV02	0.465873	0.480028	0.970511	12	0.350948	0.519853	NA	0.0666667	0	3	3	3	14	8	6	12.1514
A0A0G2JTV8;Q63734	DIV04-vs-DIV02	0.483692	0.50948	0.949384	17	0.355728	0.525062	NA	0.466667	0	3	3	3	8	3	5	9.26054
F1LM84	DIV04-vs-DIV02	0.595442	0.626694	0.950133	17	0.355358	0.525062	NA	0.2	0	3	3	3	12	6	6	9.62757
B2RYU3	DIV04-vs-DIV02	-0.306836	0.325448	-0.942811	19	0.357612	0.525975	NA	0	0	9	9	9	45	27	18	13.0555
D4A617;F1M0G3	DIV04-vs-DIV02	0.199492	0.211462	0.943397	19	0.35732	0.525975	NA	0.5	0	3	3	3	15	9	6	11.8638
Q63548	DIV04-vs-DIV02	-0.223077	0.23736	-0.939823	19	0.359104	0.526854	NA	0	0	6	6	6	30	18	12	11.7486
Q6IN10	DIV04-vs-DIV02	-0.408681	0.434596	-0.940368	18	0.359478	0.526854	NA	0.2	0	3	3	3	12	6	6	9.97156
Q62997	DIV04-vs-DIV02	-0.212558	0.2289	-0.928607	18	0.365379	0.53456	NA	0.2	0	3	3	3	12	6	6	13.4793
A0A0G2JYA3;D3ZNG3	DIV04-vs-DIV02	-0.371229	0.402073	-0.923289	19	0.367434	0.536621	NA	0.192	0	25	25	25	101	60	41	13.3861
A0A096MIV6	DIV04-vs-DIV02	-0.363443	0.395426	-0.919118	19	0.369556	0.53689	NA	0	0	3	3	3	15	9	6	13.0166
D4ACT8	DIV04-vs-DIV02	-0.27938	0.303769	-0.919714	19	0.369252	0.53689	NA	0.1	0	6	6	6	27	18	9	12.1375
M0RBH9	DIV04-vs-DIV02	0.908655	0.982913	0.924451	16	0.368984	0.53689	NA	0.2	0	6	6	6	24	18	6	10.0652
A0A096MJH1;D3ZYR4	DIV04-vs-DIV02	-0.299301	0.32792	-0.912727	19	0.372823	0.540691	NA	0	0	9	9	9	45	27	18	14.0284
F1LXB6;Q63226	DIV04-vs-DIV02	0.30827	0.338554	0.910548	19	0.373941	0.541367	NA	0.45	0	12	9	9	33	18	15	10.9674
A0A0G2K6L9;F1M3J7	DIV04-vs-DIV02	0.262292	0.290525	0.90282	19	0.377925	0.546184	NA	0.442857	0	12	12	8	39	31	8	9.44187
B3SXS4;P35353	DIV04-vs-DIV02	-0.396693	0.443372	-0.894718	19	0.382133	0.547507	NA	0.333333	0	6	6	6	30	18	12	12.5305
D4A271	DIV04-vs-DIV02	-1.07536	1.11941	-0.960656	5	0.380845	0.547507	NA	0.133333	0	3	3	3	13	8	5	10.3198
P07340	DIV04-vs-DIV02	0.594176	0.664096	0.894714	19	0.382135	0.547507	NA	0	0	21	21	21	105	63	42	16.2351
P21588;Q66HL0	DIV04-vs-DIV02	0.428743	0.476567	0.899649	18	0.380186	0.547507	NA	0.3	0	6	6	3	21	18	3	11.7181
Q66HF2	DIV04-vs-DIV02	0.386809	0.432022	0.895345	19	0.381806	0.547507	NA	0	0	3	3	3	15	9	6	14.0736
Q02445;Q5PQU8	DIV04-vs-DIV02	-0.518719	0.574859	-0.90234	13	0.383291	0.548218	NA	0	0	2	2	2	10	6	4	10.66
F1M790;Q62786	DIV04-vs-DIV02	0.116909	0.131866	0.886576	19	0.386392	0.550757	NA	0	0	14	14	14	70	42	28	15.1846
Q4QQU9	DIV04-vs-DIV02	-0.262974	0.296264	-0.887636	19	0.385836	0.550757	NA	0.282353	0	14	14	11	61	42	19	12.5823
A0A0G2K902;D3ZW09	DIV04-vs-DIV02	-0.216765	0.247302	-0.876518	19	0.391696	0.557362	NA	0.5	0	3	3	3	15	9	6	12.5527
F1MAA7	DIV04-vs-DIV02	0.358553	0.410893	0.872618	19	0.393766	0.55935	NA	0	0	20	20	20	100	60	40	12.3044
B1WBW6	DIV04-vs-DIV02	0.314024	0.361945	0.8676	19	0.396439	0.561531	NA	0	0	6	6	6	30	18	12	15.1853
B5DEQ0	DIV04-vs-DIV02	-0.282472	0.325729	-0.867199	19	0.396653	0.561531	NA	0.176471	0	14	14	14	70	42	28	15.6848
F1M9F4;Q8VHZ8	DIV04-vs-DIV02	0.475042	0.550239	0.863338	17	0.399968	0.565261	NA	0.333333	0	3	3	3	10	4	6	11.5355
F1MA24;P38444	DIV04-vs-DIV02	-0.17301	0.203177	-0.85152	19	0.405085	0.571521	NA	0	0	16	16	16	80	48	32	14.9913
D3Z9Z7	DIV04-vs-DIV02	-0.338595	0.39945	-0.847652	18	0.407762	0.574322	NA	0.525	0	5	5	3	19	13	6	10.8427
G3V9I2;P42264;P42264-2	DIV04-vs-DIV02	0.17738	0.210512	0.842614	19	0.409926	0.576394	NA	0	0	12	12	12	60	36	24	13.344
Q99M75	DIV04-vs-DIV02	-0.410185	0.490093	-0.836954	19	0.413022	0.579766	NA	0.166667	0	12	9	12	50	27	23	13.7563
A0A0G2JSU1;A0A0G2KAS7;G3V846;P24942;P24942-2	DIV04-vs-DIV02	1.13076	1.35981	0.831558	19	0.415987	0.582943	NA	0.376923	0	21	16	18	81	45	36	17.2202
A0A0G2K7P9;A0A0G2K7R3;F1M8G9	DIV04-vs-DIV02	0.189106	0.229086	0.825478	19	0.419344	0.584557	NA	0.0615385	0	13	13	13	61	35	26	15.1095
D3ZQ57	DIV04-vs-DIV02	0.119352	0.145001	0.823112	19	0.420656	0.584557	NA	0	0	15	15	15	75	45	30	14.5796
F1M9I4	DIV04-vs-DIV02	0.201427	0.244364	0.824291	19	0.420002	0.584557	NA	0.3	0	12	9	9	42	24	18	12.0093
F8WFG6;G3V636;P97943	DIV04-vs-DIV02	0.152594	0.185095	0.824408	19	0.419937	0.584557	NA	0	0	4	4	4	20	12	8	13.5297
O35977	DIV04-vs-DIV02	0.397467	0.482151	0.824362	19	0.419963	0.584557	NA	0.5	0	8	5	8	25	12	13	12.5805
D3ZZM0	DIV04-vs-DIV02	0.202659	0.249214	0.813193	19	0.426181	0.591246	NA	0	0	11	11	11	55	33	22	12.9134
F1M173;P97527	DIV04-vs-DIV02	0.349884	0.431286	0.811258	19	0.427264	0.59176	NA	0.753846	0	18	15	6	34	25	9	11.6172
A0A0G2K7E5;D3ZKP9;P54290;Q9ERS3	DIV04-vs-DIV02	0.43886	0.543652	0.807245	19	0.429516	0.593169	NA	0	0	9	9	9	45	27	18	17.6147
F1LM19;P24090;Q7TP75	DIV04-vs-DIV02	-0.475465	0.589463	-0.806607	18	0.430422	0.593169	NA	0	0	9	9	9	45	27	18	12.2167
M0RB22	DIV04-vs-DIV02	-0.227834	0.282386	-0.806817	19	0.429757	0.593169	NA	0.693333	0	9	9	6	26	17	9	8.99779
D3ZTV3	DIV04-vs-DIV02	0.175557	0.219647	0.799271	19	0.434012	0.597126	NA	0.0666667	0	9	9	9	42	24	18	11.8893
A0A0G2K5L1;G3V9W9	DIV04-vs-DIV02	-0.18244	0.231686	-0.787446	19	0.440734	0.605372	NA	0	0	17	17	17	85	51	34	13.0917
D3ZXT1	DIV04-vs-DIV02	-0.696989	0.879326	-0.79264	12	0.443377	0.607997	NA	0.775	0	5	5	3	9	6	3	11.3951
D3ZQP6	DIV04-vs-DIV02	0.132332	0.170721	0.775138	19	0.447799	0.611036	NA	0	0	25	25	25	125	75	50	14.3585
F7FHT4	DIV04-vs-DIV02	0.2729	0.351227	0.77699	19	0.446731	0.611036	NA	0.0111111	0	18	18	18	89	54	35	13.5658
M0R749	DIV04-vs-DIV02	-0.0721112	0.0928956	-0.77626	19	0.447152	0.611036	NA	0	0	6	6	6	30	18	12	12.3074
G3V8N2;Q9JHS6	DIV04-vs-DIV02	0.291623	0.379824	0.767783	19	0.452053	0.61583	NA	0.622222	0	5	5	3	17	11	6	10.1061
D4A3L5	DIV04-vs-DIV02	-0.195508	0.255253	-0.765938	19	0.453124	0.616278	NA	0.2	0	12	12	8	48	33	15	11.1368
A0A0G2JVE6;G3V7W7;P15684	DIV04-vs-DIV02	-0.214136	0.276784	-0.773657	11	0.455439	0.618415	NA	0	0	2	2	2	10	6	4	12.427
A0A0G2JX52;A0A0G2K7A6;G3V8F1;P28573	DIV04-vs-DIV02	-0.273837	0.361415	-0.75768	18	0.458448	0.620869	NA	0.1	0	6	6	6	27	18	9	11.3164
Q921A2	DIV04-vs-DIV02	-0.235476	0.31135	-0.756307	19	0.458741	0.620869	NA	0.225	0	21	21	21	93	57	36	13.2008
D4ADK4	DIV04-vs-DIV02	0.580587	0.75966	0.764272	11	0.460786	0.622622	NA	0.7	0	3	3	3	9	6	3	8.04611
A0A0G2JSU2	DIV04-vs-DIV02	-0.209585	0.282653	-0.741492	16	0.46914	0.62816	NA	0	0	6	6	6	30	18	12	10.7808
A0A140TAA1	DIV04-vs-DIV02	-0.139345	0.187594	-0.742801	19	0.466688	0.62816	NA	0.0380952	0	21	21	21	101	59	42	14.9895
B0BNK7	DIV04-vs-DIV02	0.276484	0.373958	0.739343	19	0.468735	0.62816	NA	0.325	0	8	8	6	27	16	11	10.6167
D3ZEF9	DIV04-vs-DIV02	-0.275318	0.371173	-0.741751	18	0.467807	0.62816	NA	0.133333	0	3	3	3	13	8	5	9.10592
D3ZNY8	DIV04-vs-DIV02	-0.346242	0.46426	-0.745793	15	0.46732	0.62816	NA	0.2	0	3	3	3	12	7	5	8.80135
O89039	DIV04-vs-DIV02	-0.480225	0.648985	-0.739962	17	0.46942	0.62816	NA	0.2	0	3	3	3	12	9	3	8.75867
B2RZ91;Q6GX83	DIV04-vs-DIV02	-0.386043	0.527915	-0.73126	19	0.473543	0.63266	NA	0.1	0	6	6	6	27	18	9	10.3275
G3V7U1;P23385;P23385-2;P23385-3	DIV04-vs-DIV02	-0.117255	0.161367	-0.726637	19	0.476306	0.63533	NA	0.127273	0	11	11	11	48	29	19	11.6216
D4ABX8	DIV04-vs-DIV02	0.411678	0.56801	0.724771	19	0.477424	0.6358	NA	0.2	0	9	6	9	36	18	18	12.4895
A0A0G2KA39;P60570	DIV04-vs-DIV02	0.170253	0.235748	0.722184	19	0.478976	0.635829	NA	0.12	0	10	10	10	44	24	20	14.7455
G3V711;Q9Z1K9	DIV04-vs-DIV02	0.266909	0.368138	0.725023	17	0.4783	0.635829	NA	0.7	0	6	3	6	9	3	6	10.3408
A0A0G2K227;P31643	DIV04-vs-DIV02	-0.247979	0.344191	-0.72047	19	0.480007	0.636181	NA	0.333333	0	14	12	14	50	30	20	12.7083
A0A0G2JSI4	DIV04-vs-DIV02	0.307399	0.429704	0.715373	18	0.483555	0.639864	NA	0.333333	0	6	6	6	30	18	12	11.0154
A0A0G2K523;Q99PR0	DIV04-vs-DIV02	0.264188	0.378146	0.69864	19	0.493241	0.649577	NA	0	0	3	3	3	15	9	6	11.1927
F1LWK9	DIV04-vs-DIV02	-0.522304	0.740632	-0.705215	13	0.49312	0.649577	NA	0.4	0	3	3	2	9	7	2	7.92516
Q5XIR1	DIV04-vs-DIV02	-0.447205	0.636645	-0.70244	15	0.493162	0.649577	NA	0	0	3	3	3	15	9	6	11.9581
A0A0G2K4R9;Q5NDL0	DIV04-vs-DIV02	-0.42835	0.620233	-0.690627	16	0.499697	0.655007	NA	0	0	3	3	3	15	9	6	11.1711
G3V9H8;G3V9H8-2	DIV04-vs-DIV02	0.232526	0.337943	0.688062	19	0.499729	0.655007	NA	0	0	3	3	3	15	9	6	10.4567
Q701R3	DIV04-vs-DIV02	-0.377469	0.517871	-0.728886	5	0.498766	0.655007	NA	0.2	0	3	3	3	12	9	3	12.2891
Q08469	DIV04-vs-DIV02	-0.200457	0.2921	-0.686259	19	0.500839	0.655429	NA	0	0	15	15	15	75	45	30	11.7961
F1MAH6	DIV04-vs-DIV02	0.326129	0.484762	0.672762	19	0.509199	0.665321	NA	0.6	0	6	6	3	18	12	6	10.4886
A0A096MJL9;A0A0G2K992;D3ZTH7;Q99N02	DIV04-vs-DIV02	0.13689	0.205407	0.666434	19	0.513145	0.667584	NA	0	0	9	9	9	45	27	18	15.0573
F1LQ00	DIV04-vs-DIV02	-0.163611	0.170865	-0.957544	1	0.513805	0.667584	NA	0.6	0	3	3	3	6	3	3	10.1917
F1LS79;Q00657	DIV04-vs-DIV02	0.185734	0.278487	0.666939	19	0.51283	0.667584	NA	0.1	0	14	14	14	63	41	22	11.995
Q6AXU6	DIV04-vs-DIV02	0.268444	0.363878	0.73773	3	0.514144	0.667584	NA	0	0	3	3	3	15	9	6	11.6721
A0A0G2JSH6;Q9WUD2	DIV04-vs-DIV02	0.240373	0.363994	0.660377	19	0.516939	0.670166	NA	0	0	18	18	18	90	54	36	16.4012
G3V7T1;P21555	DIV04-vs-DIV02	-0.288815	0.439901	-0.656544	18	0.51978	0.6728	NA	0	0	3	3	3	15	9	6	11.3715
P62813	DIV04-vs-DIV02	-0.182151	0.278516	-0.654004	19	0.520947	0.673261	NA	0	0	3	3	3	15	9	6	13.8304
Q00238	DIV04-vs-DIV02	0.298251	0.457524	0.65188	19	0.522287	0.673944	NA	0.533333	0	5	5	5	21	12	9	10.463
A0A0G2K3I1;P30823;P70608	DIV04-vs-DIV02	-0.146322	0.225248	-0.649603	19	0.523725	0.674753	NA	0	0	11	11	11	55	33	22	17.1438
A0A0G2JUT1;Q6AYP5;Q6AYP5-2	DIV04-vs-DIV02	0.172597	0.267516	0.645182	19	0.526524	0.675219	NA	0	0	6	6	6	30	18	12	17.4903
Q07008	DIV04-vs-DIV02	-0.285425	0.424501	-0.672378	6	0.526374	0.675219	NA	0	0	3	3	3	15	9	6	12.6451
Q767I2	DIV04-vs-DIV02	-0.130615	0.20232	-0.645586	19	0.526268	0.675219	NA	0.0666667	0	3	3	3	14	8	6	9.03011
A0A0G2JT89;A0A0G2JWD0;A0A0G2K044;Q91XN5	DIV04-vs-DIV02	-0.191497	0.300022	-0.638278	19	0.530911	0.679796	NA	0.32	0	12	9	12	51	27	24	12.8762
F1LR98	DIV04-vs-DIV02	-0.131534	0.207749	-0.633139	19	0.53419	0.682942	NA	0	0	4	4	4	20	12	8	12.8242
A0A0G2K0J2;F1M9X7;Q8CFG6	DIV04-vs-DIV02	-0.102092	0.161949	-0.630394	19	0.535946	0.683084	NA	0	0	19	19	19	95	57	38	13.0333
F1LVR0	DIV04-vs-DIV02	-0.126028	0.199561	-0.631528	19	0.535221	0.683084	NA	0.0352941	0	17	17	17	82	51	31	13.6932
A0A0G2K3B8;A0A0H2UHF2;O54852	DIV04-vs-DIV02	0.243096	0.391814	0.620436	19	0.542342	0.685976	NA	0.4	0	5	5	4	21	13	8	10.002
B1WBY7;B5DEH2	DIV04-vs-DIV02	-0.547544	0.869785	-0.629516	11	0.541865	0.685976	NA	0.4	0	3	3	3	9	6	3	10.0934
D3Z8D8	DIV04-vs-DIV02	-0.168347	0.270472	-0.622419	19	0.541065	0.685976	NA	0	0	15	15	15	75	45	30	12.211
G3V746;Q00960	DIV04-vs-DIV02	-0.081998	0.131346	-0.624288	19	0.539863	0.685976	NA	0	0	19	19	19	95	57	38	13.5973
P20272	DIV04-vs-DIV02	0.161601	0.260127	0.621239	19	0.541825	0.685976	NA	0	0	12	12	12	60	36	24	14.7453
P0CI71	DIV04-vs-DIV02	-0.339544	0.551736	-0.61541	19	0.545585	0.689029	NA	0	0	3	3	3	15	9	6	14.0164
A0A0G2JXH3;Q6X936	DIV04-vs-DIV02	0.168273	0.275241	0.611365	19	0.548204	0.689373	NA	0	0	7	7	7	35	21	14	12.7306
F1LMR7;P46101;P46101-2	DIV04-vs-DIV02	-0.160119	0.261998	-0.611145	19	0.548346	0.689373	NA	0.0105263	0	19	19	19	94	56	38	12.6225
Q80WD1	DIV04-vs-DIV02	-0.533913	0.871273	-0.612796	19	0.547276	0.689373	NA	0	0	3	3	3	15	9	6	13.6871
A0A0G2JVC0;A0A0G2K830;A0A140TAF9;A0A140TAG6;F1M7M9;P22756;P22756-2;P22756-3;P22756-4	DIV04-vs-DIV02	0.131317	0.21656	0.606376	17	0.552277	0.690316	NA	0	0	3	3	3	15	9	6	11.7183
A0A0G2K1M7	DIV04-vs-DIV02	-0.207077	0.340957	-0.60734	19	0.550816	0.690316	NA	0	0	13	13	13	65	39	26	14.8599
G3V6I2;P21932	DIV04-vs-DIV02	0.173462	0.286773	0.604874	19	0.552419	0.690316	NA	0	0	8	8	8	40	24	16	15.0238
G3V8N4	DIV04-vs-DIV02	0.130132	0.214098	0.607815	19	0.550507	0.690316	NA	0	0	3	3	3	15	9	6	11.2876
Q80ZD7	DIV04-vs-DIV02	-0.407969	0.683401	-0.596968	14	0.56006	0.698813	NA	0.733333	0	3	3	3	12	6	6	11.8934
A0A0G2K8S1;Q5RK27	DIV04-vs-DIV02	-0.254863	0.433346	-0.588129	19	0.563372	0.701892	NA	0	0	11	11	11	55	33	22	14.3753
Q6P762	DIV04-vs-DIV02	-0.253412	0.435506	-0.58188	19	0.567488	0.705962	NA	0.309091	0	11	11	8	38	23	15	10.4815
Q09326	DIV04-vs-DIV02	-0.251576	0.438066	-0.574288	19	0.57251	0.711145	NA	0	0	6	6	6	30	18	12	14.3356
P18508;Q6PW52	DIV04-vs-DIV02	0.311144	0.543074	0.572932	18	0.573779	0.711657	NA	0.2	0	3	3	3	12	9	3	10.738
D4A109	DIV04-vs-DIV02	-0.13185	0.231309	-0.57002	19	0.575343	0.712534	NA	0	0	3	3	3	15	9	6	12.0735
A0A0G2JZT0;Q64663	DIV04-vs-DIV02	0.10583	0.188733	0.56074	19	0.581528	0.71483	NA	0.25	0	9	9	9	45	27	18	12.5769
A0A0G2K2L1;Q9WTQ2	DIV04-vs-DIV02	0.444052	0.790387	0.561816	19	0.580809	0.71483	NA	0	0	6	6	6	30	18	12	12.1565
A0A0G2K8M5;G3V6N2	DIV04-vs-DIV02	-0.168526	0.30247	-0.557166	19	0.583919	0.71483	NA	0	0	16	16	16	80	48	32	15.5009
F1M855;P42260	DIV04-vs-DIV02	-0.0886297	0.156716	-0.565543	19	0.578323	0.71483	NA	0.24	0	17	17	17	76	45	31	13.5496
P25099	DIV04-vs-DIV02	0.224749	0.404121	0.556143	19	0.584604	0.71483	NA	0	0	4	4	4	20	12	8	13.5509
Q5I0E7	DIV04-vs-DIV02	-0.147445	0.262277	-0.562174	19	0.58057	0.71483	NA	0	0	14	14	14	70	42	28	16.7804
Q63273	DIV04-vs-DIV02	0.475495	0.854021	0.556772	17	0.584939	0.71483	NA	0.475	0	6	6	6	21	12	9	9.47246
Q68FQ2	DIV04-vs-DIV02	0.109138	0.195144	0.559267	19	0.582512	0.71483	NA	0	0	13	13	13	65	39	26	14.1507
Q6AZ61	DIV04-vs-DIV02	-0.172125	0.308363	-0.558189	19	0.583234	0.71483	NA	0	0	6	6	6	30	18	12	15.0604
F1LNA6;Q8VI60	DIV04-vs-DIV02	0.323031	0.590625	0.546931	16	0.591973	0.722364	NA	0.654545	0	11	8	3	19	16	3	9.90819
E9PT92	DIV04-vs-DIV02	-0.1642	0.302639	-0.54256	19	0.59374	0.722399	NA	0	0	9	9	9	45	27	18	12.4419
G3V7A5;P35952	DIV04-vs-DIV02	-0.101898	0.187561	-0.543277	19	0.593257	0.722399	NA	0	0	18	18	18	90	54	36	13.4622
F1LSY2;O35764	DIV04-vs-DIV02	-0.112689	0.208254	-0.541111	19	0.594719	0.722532	NA	0	0	15	15	15	75	45	30	13.5979
D4A477	DIV04-vs-DIV02	0.190388	0.359828	0.529109	19	0.602857	0.731349	NA	0	0	3	3	3	15	9	6	12.302
A0A0G2K5S7;Q80Z26	DIV04-vs-DIV02	-0.155083	0.297805	-0.520755	19	0.608554	0.735041	NA	0.533333	0	6	4	6	21	10	11	11.0942
F1LS74;F1M450;O88279;O88279-2;O88279-3;O88279-4	DIV04-vs-DIV02	-0.119303	0.228549	-0.522	19	0.607703	0.735041	NA	0	0	13	13	13	65	39	26	13.2302
F1LTZ5	DIV04-vs-DIV02	-0.566079	1.07959	-0.524346	17	0.606808	0.735041	NA	0.3	0	6	6	3	21	18	3	11.079
M0R3R1;Q9Z137	DIV04-vs-DIV02	-0.140668	0.272422	-0.51636	19	0.611561	0.736565	NA	0	0	3	3	3	15	9	6	10.3252
Q5NDF0	DIV04-vs-DIV02	0.196966	0.381127	0.516798	18	0.611589	0.736565	NA	0.2	0	3	3	3	12	9	3	11.0126
A0A0G2K2S2;P11167	DIV04-vs-DIV02	0.143054	0.278592	0.513489	19	0.613529	0.736766	NA	0	0	13	13	13	65	39	26	15.4171
G3V963;Q80WF4	DIV04-vs-DIV02	-0.0716636	0.139319	-0.514384	19	0.612915	0.736766	NA	0	0	13	13	13	65	39	26	14.4603
P55159	DIV04-vs-DIV02	-0.193681	0.379737	-0.510041	19	0.615897	0.738543	NA	0	0	9	9	9	45	27	18	16.089
O35276	DIV04-vs-DIV02	0.180547	0.357038	0.505679	19	0.618898	0.739932	NA	0	0	3	3	3	15	9	6	15.3039
P04157;P04157-2;P04157-3;P04157-4;P04157-5	DIV04-vs-DIV02	0.255977	0.50741	0.504478	19	0.619726	0.739932	NA	0	0	7	7	7	35	21	14	12.8171
Q9WTW8	DIV04-vs-DIV02	0.305278	0.605118	0.504493	19	0.619716	0.739932	NA	0	0	9	9	9	45	27	18	13.5969
A0A0G2JYN4	DIV04-vs-DIV02	-0.218776	0.436114	-0.501648	19	0.621678	0.741197	NA	0	0	9	9	9	45	27	18	12.2634
D3ZHA1	DIV04-vs-DIV02	-0.126193	0.252269	-0.50023	19	0.622658	0.7413	NA	0	0	6	6	6	30	18	12	12.4122
F1LTP8	DIV04-vs-DIV02	-0.369743	0.738771	-0.500484	16	0.623548	0.7413	NA	0.7	0	3	3	3	9	6	3	9.37432
E9PT16	DIV04-vs-DIV02	0.112208	0.226056	0.496374	19	0.625325	0.74235	NA	0	0	3	3	3	15	9	6	12.4855
B2GV39	DIV04-vs-DIV02	-0.306074	0.623661	-0.49077	15	0.630691	0.747652	NA	0.555556	0	9	9	5	20	15	5	10.6494
D4A5C0	DIV04-vs-DIV02	0.256829	0.527562	0.486822	19	0.631953	0.748081	NA	0	0	6	6	6	30	18	12	11.4703
A0A0G2K8L7	DIV04-vs-DIV02	-0.769651	1.58635	-0.485171	17	0.633748	0.749139	NA	0.36	0	5	5	5	16	7	9	9.19029
A0A0G2K6F2	DIV04-vs-DIV02	-0.173619	0.360544	-0.481548	19	0.635627	0.750292	NA	0.577778	0	8	5	6	19	10	9	11.3935
E9PTX9	DIV04-vs-DIV02	0.195359	0.406922	0.480088	19	0.636645	0.750429	NA	0.3	0	13	10	13	56	30	26	16.2425
M0R752	DIV04-vs-DIV02	-0.264438	0.553976	-0.477346	18	0.63886	0.751973	NA	0.133333	0	3	3	3	13	7	6	8.28224
Q3L472	DIV04-vs-DIV02	0.170197	0.358085	0.475298	19	0.639993	0.752241	NA	0	0	10	10	10	50	30	20	14.2137
C0HL12	DIV04-vs-DIV02	0.180934	0.383841	0.471379	19	0.642738	0.7544	NA	0	0	4	4	4	20	12	8	12.7967
A0A0G2JZA7;D3ZZ19	DIV04-vs-DIV02	-0.160964	0.342789	-0.469573	19	0.644004	0.75482	NA	0.24	0	20	17	18	76	46	30	10.4138
D3ZWP6	DIV04-vs-DIV02	-0.149815	0.320494	-0.467451	19	0.645494	0.755501	NA	0.5	0	6	6	6	30	18	12	12.7622
M0R5U4	DIV04-vs-DIV02	0.178656	0.396312	0.450796	19	0.657239	0.768165	NA	0.218182	0	10	10	9	43	25	18	13.2443
F1MAS4	DIV04-vs-DIV02	0.155917	0.34658	0.449874	18	0.658172	0.768175	NA	0	0	6	6	6	30	18	12	11.6178
A0A0G2JVU0;D3ZAL8	DIV04-vs-DIV02	0.19656	0.441647	0.44506	18	0.661582	0.771072	NA	0.5	0	3	3	3	15	9	6	10.0668
D3ZG74	DIV04-vs-DIV02	0.345622	0.786985	0.439172	11	0.669039	0.778671	NA	0.72	0	10	10	9	21	12	9	9.40136
P24485	DIV04-vs-DIV02	-0.139362	0.324179	-0.429891	19	0.672111	0.781153	NA	0	0	11	11	11	55	33	22	12.4927
F1LRA6;M0RBY2;P70579	DIV04-vs-DIV02	0.193849	0.458716	0.42259	14	0.679013	0.78789	NA	0.4	0	3	3	3	9	6	3	10.4746
F1M3H3	DIV04-vs-DIV02	-0.195569	0.466581	-0.419154	19	0.679804	0.78789	NA	0.216667	0	12	12	9	47	35	12	10.6065
O54701;O54701-2	DIV04-vs-DIV02	0.635549	1.5131	0.420032	14	0.680837	0.787988	NA	0.766667	0	3	2	3	7	4	3	7.69384
Q68HB8	DIV04-vs-DIV02	-0.10187	0.245096	-0.415632	19	0.682336	0.788625	NA	0.3	0	8	8	5	28	18	10	15.2453
A0A096MK93;M0R3V5;M0RAK3;Q66HR0	DIV04-vs-DIV02	0.119573	0.293806	0.406979	19	0.688571	0.78894	NA	0	0	8	8	8	40	24	16	12.5659
A0A0G2K293;D4A2V0;Q9Z0J8	DIV04-vs-DIV02	-0.16811	0.408633	-0.411395	19	0.685386	0.78894	NA	0.02	0	30	30	30	147	90	57	13.3117
D3ZER2	DIV04-vs-DIV02	0.158088	0.388798	0.406608	13	0.69091	0.78894	NA	0	0	3	3	3	15	9	6	11.3009
D3ZQY0	DIV04-vs-DIV02	0.107168	0.262037	0.408979	19	0.687128	0.78894	NA	0.555556	0	14	11	11	40	23	17	10.9548
G3V843;P18292	DIV04-vs-DIV02	-0.24881	0.616772	-0.403407	19	0.691153	0.78894	NA	0	0	6	6	6	30	18	12	14.3088
G3V8G9;Q9QW30	DIV04-vs-DIV02	0.1317	0.318241	0.413837	18	0.683882	0.78894	NA	0	0	6	6	6	30	18	12	12.455
P13852	DIV04-vs-DIV02	0.118879	0.29366	0.40482	19	0.690131	0.78894	NA	0.375	0	21	18	18	78	48	30	14.5384
P15431	DIV04-vs-DIV02	0.0986	0.243808	0.404417	19	0.690422	0.78894	NA	0	0	3	3	3	15	9	6	14.5004
Q63198	DIV04-vs-DIV02	-0.118533	0.289332	-0.409677	19	0.686625	0.78894	NA	0.11	0	20	18	20	89	52	37	15.6399
A0A0A0MXV8;O88871	DIV04-vs-DIV02	0.10671	0.265888	0.401335	19	0.692651	0.789566	NA	0.0428571	0	14	14	14	67	42	25	12.9177
P0CC10	DIV04-vs-DIV02	-0.0906447	0.22682	-0.399632	19	0.693884	0.789888	NA	0.296296	0	19	19	19	95	57	38	13.7542
A0A0G2K5L4;E9PTD7	DIV04-vs-DIV02	-0.160518	0.405828	-0.395532	17	0.69737	0.791686	NA	0.4	0	6	6	3	18	15	3	11.9242
P09759	DIV04-vs-DIV02	0.122172	0.308857	0.395561	19	0.696835	0.791686	NA	0.266667	0	9	9	6	33	21	12	12.4507
D4A6E6	DIV04-vs-DIV02	-0.128756	0.331433	-0.388483	17	0.702481	0.796401	NA	0.3	0	6	6	3	21	15	6	12.2905
A0A0G2JY11;D4AAV9	DIV04-vs-DIV02	0.181208	0.469244	0.38617	19	0.703661	0.796651	NA	0	0	4	4	4	20	12	8	13.2852
A0A0G2JYC2;P0C588	DIV04-vs-DIV02	0.125177	0.334167	0.374594	19	0.71211	0.805121	NA	0.266667	0	6	6	3	22	16	6	11.9211
M0R5E3	DIV04-vs-DIV02	-0.108959	0.299693	-0.36357	19	0.720193	0.813153	NA	0.2	0	7	6	7	28	14	14	11.1362
G3V6G3;P19969;P30191	DIV04-vs-DIV02	0.129021	0.358189	0.360203	19	0.722668	0.81484	NA	0	0	6	6	6	30	18	12	12.6329
A0A0U1RRZ6;B4F7C5;F1LNW2	DIV04-vs-DIV02	-0.0721526	0.203	-0.355432	19	0.726181	0.817692	NA	0	0	3	3	3	15	9	6	12.3849
D4A2I9	DIV04-vs-DIV02	-0.222022	0.615404	-0.360774	7	0.72891	0.819626	NA	0.133333	0	3	3	3	13	7	6	10.1241
Q5BJN9	DIV04-vs-DIV02	0.174245	0.487222	0.357631	8	0.729871	0.819626	NA	0.2	0	3	3	3	12	9	3	10.8272
Q03351;Q03351-2;Q03351-3;Q03351-4;Q03351-5;Q03351-6;Q03351-7;Q03351-8	DIV04-vs-DIV02	0.0542395	0.158039	0.343204	19	0.735214	0.824511	NA	0.128	0	22	22	22	109	66	43	12.7932
M0R834;P26824	DIV04-vs-DIV02	0.110999	0.324979	0.341557	19	0.736433	0.824765	NA	0	0	6	6	6	30	18	12	14.7871
A0A0B4J2J1;A0A0G2K8U8	DIV04-vs-DIV02	-0.165526	0.48173	-0.343607	8	0.739998	0.826778	NA	0.2	0	3	3	3	12	6	6	10.3259
A0A0G2JY48;F1MAJ0	DIV04-vs-DIV02	-0.118975	0.354737	-0.33539	19	0.741006	0.826778	NA	0	0	8	8	8	40	24	16	17.3426
A0A0G2KA95;D3ZPC4	DIV04-vs-DIV02	-0.409032	1.2255	-0.333768	19	0.74221	0.826778	NA	0	0	5	5	5	25	15	10	17.0885
Q6Q3F5	DIV04-vs-DIV02	0.124213	0.371585	0.334279	19	0.74183	0.826778	NA	0.573333	0	11	9	8	32	19	13	10.1245
B2RYB8	DIV04-vs-DIV02	-0.22688	0.684469	-0.331468	10	0.747133	0.831148	NA	0	0	3	3	3	15	9	6	13.1532
A0A0G2K1V7;D4A5E5	DIV04-vs-DIV02	0.093464	0.287386	0.325221	15	0.749506	0.831561	NA	0	0	3	3	3	15	9	6	11.2111
Q5PQV5	DIV04-vs-DIV02	-0.0819461	0.2524	-0.324667	19	0.748981	0.831561	NA	0.223077	0	26	21	26	101	55	46	12.2437
Q4KLL3	DIV04-vs-DIV02	0.0821425	0.25678	0.319895	19	0.752539	0.833813	NA	0.325	0	6	6	6	27	18	9	11.2975
D4ACK7	DIV04-vs-DIV02	0.113479	0.358346	0.316673	19	0.754945	0.835365	NA	0.2	0	6	6	6	24	15	9	12.5105
Q02563	DIV04-vs-DIV02	-0.096965	0.30964	-0.313154	19	0.757575	0.837161	NA	0.124138	0	26	26	26	127	78	49	16.1614
F1M542;M0R5P8	DIV04-vs-DIV02	-0.0738385	0.241372	-0.305911	19	0.762999	0.842035	NA	0.313043	0	22	19	17	79	52	27	11.1261
G3V6Q9;Q925T8	DIV04-vs-DIV02	0.150736	0.495937	0.303942	19	0.764476	0.842545	NA	0.466667	0	9	3	9	24	9	15	11.0199
P51577	DIV04-vs-DIV02	-0.146134	0.484625	-0.30154	19	0.766278	0.843414	NA	0.3	0	6	6	3	21	15	6	11.5781
Q8VBX1	DIV04-vs-DIV02	0.170561	0.574169	0.297056	14	0.770785	0.847252	NA	0	0	3	3	3	15	9	6	11.8221
D4A017	DIV04-vs-DIV02	0.121488	0.420282	0.289064	19	0.775663	0.850908	NA	0	0	10	10	10	50	30	20	13.1307
M0R711;Q64605;Q64605-2	DIV04-vs-DIV02	-0.0368675	0.127832	-0.288405	19	0.776159	0.850908	NA	0	0	16	16	16	80	48	32	12.1106
D4A7B6	DIV04-vs-DIV02	-0.0953954	0.335379	-0.28444	19	0.77915	0.853061	NA	0.2	0	8	8	6	32	20	12	11.8953
P98087	DIV04-vs-DIV02	-0.191513	0.679632	-0.281789	17	0.781507	0.854516	NA	0.466667	0	3	3	3	8	5	3	9.78351
A0A0G2K358;D3ZG79	DIV04-vs-DIV02	-0.0892692	0.319553	-0.279357	19	0.782989	0.854718	NA	0.2	0	7	7	7	28	15	13	12.246
D3ZGF1;F1LSA1;O70509	DIV04-vs-DIV02	-0.075296	0.271835	-0.276992	19	0.784777	0.854718	NA	0.52	0	10	10	4	24	16	8	13.6882
Q5FVQ0	DIV04-vs-DIV02	0.108475	0.391548	0.277041	19	0.78474	0.854718	NA	0	0	3	3	3	15	9	6	11.7486
A0A096MIU6;A0A0G2K9R6;A3RLA8;B0K007;M0R4F7;M0RCJ0;P27645;P27645-2;Q63203	DIV04-vs-DIV02	-0.381325	1.38511	-0.275303	9	0.7893	0.858518	NA	0.2	0	3	3	3	12	9	3	8.94974
F1LTF8	DIV04-vs-DIV02	-0.0954249	0.358612	-0.266095	18	0.79319	0.861622	NA	0.0333333	0	6	6	6	29	17	12	10.6944
F1LQC5	DIV04-vs-DIV02	0.0605968	0.231275	0.262012	19	0.796132	0.863689	NA	0	0	13	13	13	65	39	26	14.4829
P31662	DIV04-vs-DIV02	-0.158092	0.634252	-0.249258	19	0.805836	0.873077	NA	0.0461538	0	13	13	13	62	36	26	14.3311
F1LN06;F1LNW0;F1LRU8;F1LSG7	DIV04-vs-DIV02	-0.119632	0.4841	-0.247123	19	0.807464	0.873701	NA	0.222222	0	8	8	8	35	19	16	10.8531
A0A0G2JTI8;P50123	DIV04-vs-DIV02	-0.0794105	0.324225	-0.244924	19	0.809141	0.874378	NA	0	0	3	3	3	15	9	6	11.8892
D3ZJ86	DIV04-vs-DIV02	-0.106809	0.438648	-0.243495	19	0.810231	0.874418	NA	0	0	7	7	7	35	21	14	15.2113
G3V8R2;P55067	DIV04-vs-DIV02	0.0528142	0.221102	0.238868	19	0.813765	0.877093	NA	0.342857	0	7	4	7	23	12	11	16.8426
Q8K5A9;Q8K5A9-2	DIV04-vs-DIV02	0.0960023	0.434432	0.220983	19	0.827463	0.890702	NA	0	0	3	3	3	15	9	6	12.2794
D3ZZK3	DIV04-vs-DIV02	-0.0853076	0.401576	-0.212432	19	0.834032	0.891153	NA	0	0	3	3	3	15	9	6	14.1741
D4A7W8;G3V6A9	DIV04-vs-DIV02	0.106579	0.494823	0.215388	19	0.83176	0.891153	NA	0.0333333	0	6	6	6	29	17	12	10.3234
F1LSR8;Q8CFG5	DIV04-vs-DIV02	-0.0970985	0.453479	-0.214119	19	0.832735	0.891153	NA	0.56	0	10	10	9	33	20	13	11.4626
P10252	DIV04-vs-DIV02	0.0802349	0.368111	0.217964	19	0.829781	0.891153	NA	0	0	3	3	3	15	9	6	12.6363
P14562	DIV04-vs-DIV02	-0.046688	0.220162	-0.212062	19	0.834317	0.891153	NA	0.474074	0	18	18	15	74	44	30	13.075
P30951	DIV04-vs-DIV02	-0.0594518	0.276198	-0.215251	19	0.831866	0.891153	NA	0.2	0	6	6	6	24	12	12	11.8436
A0A0G2JT71;G3V9D5;O08680	DIV04-vs-DIV02	0.0955038	0.473522	0.201688	14	0.843062	0.899338	NA	0	0	3	3	3	15	9	6	11.3162
A0A0A0MY16;Q1WIM2;Q1WIM2-2	DIV04-vs-DIV02	-0.0642292	0.328189	-0.195708	19	0.846916	0.901137	NA	0	0	20	20	20	100	60	40	15.0983
F1LSV0	DIV04-vs-DIV02	0.0330255	0.168396	0.196118	19	0.8466	0.901137	NA	0.36	0	15	12	12	48	30	18	11.6493
B4F795	DIV04-vs-DIV02	0.0323745	0.170414	0.189975	19	0.851343	0.903533	NA	0	0	19	19	19	95	57	38	15.3022
Q9QZE9	DIV04-vs-DIV02	-0.0773889	0.406172	-0.190532	19	0.850913	0.903533	NA	0	0	3	3	3	15	9	6	14.0373
P47853	DIV04-vs-DIV02	-0.0848622	0.467534	-0.18151	19	0.85789	0.909319	NA	0.12	0	15	15	12	66	42	24	12.528
A0A096MKB1	DIV04-vs-DIV02	-0.0443318	0.256578	-0.172781	18	0.864752	0.91426	NA	0.1	0	6	6	6	27	18	9	12.5881
B1WC18	DIV04-vs-DIV02	-0.0390878	0.224897	-0.173803	19	0.863859	0.91426	NA	0.1	0	12	12	12	54	36	18	12.8807
Q9JM15	DIV04-vs-DIV02	0.0596235	0.344406	0.17312	6	0.86825	0.916792	NA	0	0	3	3	3	15	9	6	13.5285
A0A0G2JXF7;O35531	DIV04-vs-DIV02	0.120484	0.713055	0.168969	6	0.871373	0.917677	NA	0.2	0	3	3	3	12	9	3	9.31275
A0A0G2K7L2;F1LZ40	DIV04-vs-DIV02	-0.0311332	0.194186	-0.160327	19	0.874316	0.917677	NA	0	0	27	27	27	135	81	54	15.5672
F1LX08;P08104	DIV04-vs-DIV02	0.0341474	0.213489	0.159949	19	0.874609	0.917677	NA	0.0631579	0	19	19	19	89	51	38	12.8009
O70352;Q6IN14	DIV04-vs-DIV02	0.0536351	0.326093	0.164478	19	0.871092	0.917677	NA	0	0	15	15	15	75	45	30	12.9404
Q6AY76	DIV04-vs-DIV02	-0.0281747	0.173322	-0.162557	19	0.872584	0.917677	NA	0	0	13	13	13	65	39	26	11.8081
G3V7J3;Q460M5	DIV04-vs-DIV02	0.0368996	0.237182	0.155575	19	0.878009	0.920082	NA	0.4	0	6	6	6	27	18	9	11.421
Q45R42	DIV04-vs-DIV02	0.0178686	0.118469	0.15083	19	0.8817	0.922787	NA	0	0	13	13	13	65	39	26	12.3971
P51907	DIV04-vs-DIV02	0.0685588	0.461344	0.148607	19	0.88343	0.923434	NA	0.0823529	0	17	17	14	78	50	28	10.9777
F1LMW0	DIV04-vs-DIV02	0.0796207	0.583711	0.136404	19	0.892937	0.931862	NA	0	0	6	6	6	30	18	12	13.6384
G3V6Z5;G3V8Y9;P19492;P19492-2	DIV04-vs-DIV02	-0.0250318	0.186886	-0.133942	19	0.894857	0.931862	NA	0.505263	0	16	13	10	47	27	20	13.175
P70549	DIV04-vs-DIV02	0.152182	1.12035	0.135835	15	0.893758	0.931862	NA	0.6	0	3	3	3	6	3	3	8.82463
Q5U355;Q8R4E1	DIV04-vs-DIV02	-0.0479128	0.365321	-0.131153	19	0.897033	0.93296	NA	0	0	4	4	4	20	12	8	14.4477
F1LP52;Q5FVM1	DIV04-vs-DIV02	-0.0390903	0.301452	-0.129673	19	0.898188	0.932993	NA	0.133333	0	9	9	9	39	24	15	11.7144
Q2M2S1	DIV04-vs-DIV02	-0.0538355	0.423379	-0.127157	16	0.900401	0.934124	NA	0.533333	0	6	5	5	14	9	5	8.62178
D3ZHG3	DIV04-vs-DIV02	-0.0566109	0.462111	-0.122505	19	0.903786	0.9353	NA	0.4	0	9	9	9	45	27	18	13.0044
F1LNP8	DIV04-vs-DIV02	-0.0536236	0.434672	-0.123366	19	0.903113	0.9353	NA	0.072	0	25	22	25	116	66	50	15.1747
G3V881	DIV04-vs-DIV02	-0.0410395	0.34397	-0.119311	19	0.906281	0.936716	NA	0.0625	0	32	32	27	150	96	54	13.818
G3V7S1;Q6WRH9	DIV04-vs-DIV02	-0.0630362	0.586957	-0.107395	19	0.915602	0.944294	NA	0.327273	0	11	8	11	37	15	22	13.4548
P04094	DIV04-vs-DIV02	-0.0310539	0.289684	-0.107199	17	0.915886	0.944294	NA	0	0	3	3	3	15	9	6	12.5436
D4A758	DIV04-vs-DIV02	0.0262154	0.277342	0.0945236	19	0.925683	0.953213	NA	0	0	14	14	14	70	42	28	15.3347
A0A0G2K7Y0;Q63135;Q63135-2	DIV04-vs-DIV02	0.0220317	0.277875	0.0792863	19	0.937634	0.963959	NA	0	0	3	3	3	15	9	6	13.6531
M0R9R3	DIV04-vs-DIV02	0.0257651	0.328405	0.0784554	16	0.938439	0.963959	NA	0	0	3	3	3	15	9	6	14.0252
A0A0G2K429;F1LSD1;Q03343	DIV04-vs-DIV02	-0.0212403	0.282773	-0.0751141	19	0.940909	0.96407	NA	0.369231	0	10	7	10	41	21	20	13.5859
F1LPF2	DIV04-vs-DIV02	0.0189979	0.257809	0.0736897	19	0.942028	0.96407	NA	0	0	11	11	11	55	33	22	13.8729
P47752	DIV04-vs-DIV02	-0.0509163	0.665087	-0.0765559	14	0.94006	0.96407	NA	0.266667	0	3	3	3	11	5	6	9.45463
E9PTA4	DIV04-vs-DIV02	-0.026829	0.408416	-0.0656904	16	0.948438	0.969437	NA	0.4	0	6	6	3	18	12	6	10.7635
A0A0G2JWS6;Q91ZV2	DIV04-vs-DIV02	-0.00993968	0.16974	-0.0585581	19	0.953916	0.972412	NA	0	0	8	8	8	40	24	16	12.1835
D3ZW19	DIV04-vs-DIV02	0.0121498	0.204844	0.0593123	19	0.953323	0.972412	NA	0.0666667	0	9	9	9	42	27	15	12.0351
F1LV86	DIV04-vs-DIV02	-0.0174068	0.30348	-0.0573572	19	0.95486	0.972412	NA	0	0	9	9	9	45	27	18	12.8197
F1M2Y4	DIV04-vs-DIV02	0.026061	0.467769	0.0557133	18	0.956184	0.972569	NA	0	0	5	5	5	25	15	10	12.7156
D3ZUD8	DIV04-vs-DIV02	-0.010777	0.204875	-0.0526028	19	0.958598	0.973832	NA	0	0	6	6	6	30	18	12	16.8514
F1LS01	DIV04-vs-DIV02	-0.0125694	0.256259	-0.0490497	19	0.961392	0.975478	NA	0	0	22	22	22	110	66	44	13.3706
A0A0G2K0T2;P28648	DIV04-vs-DIV02	-0.0245642	0.540604	-0.0454383	19	0.964232	0.976402	NA	0.5	0	9	9	9	45	27	18	15.0203
G3V803;Q9Z1Y3	DIV04-vs-DIV02	0.00915327	0.203841	0.0449039	19	0.964653	0.976402	NA	0	0	12	12	12	60	36	24	15.8038
D3ZKS5	DIV04-vs-DIV02	0.0443668	1.11141	0.0399192	19	0.968574	0.978468	NA	0.355556	0	9	8	9	29	17	12	12.7428
P35446;Q3B7D6	DIV04-vs-DIV02	0.0129527	0.329444	0.0393167	19	0.969048	0.978468	NA	0	0	3	3	3	15	9	6	10.3607
M0RC17	DIV04-vs-DIV02	-0.0066649	0.186564	-0.0357244	19	0.971875	0.980131	NA	0	0	21	21	21	105	63	42	15.3034
M0R4Y0;Q6YAT4	DIV04-vs-DIV02	0.00515369	0.181871	0.028337	19	0.977689	0.984799	NA	0	0	3	3	3	15	9	6	12.8243
P97546;P97546-1;P97546-3	DIV04-vs-DIV02	-0.00752303	0.288304	-0.0260941	19	0.979454	0.985383	NA	0	0	28	28	28	140	84	56	15.4624
B2GV90	DIV04-vs-DIV02	0.00501162	0.227274	0.022051	19	0.982637	0.986197	NA	0.5	0	3	3	3	15	9	6	12.1902
G3V933;P18901	DIV04-vs-DIV02	-0.0187468	0.806741	-0.0232377	10	0.981918	0.986197	NA	0.633333	0	3	3	3	11	8	3	10.5219
A0A0G2KA37;A0A0R3P9D5;F1LW30	DIV04-vs-DIV02	-0.00522264	0.309488	-0.0168751	19	0.986712	0.989093	NA	0.18	0	10	10	7	41	27	14	12.2489
F1LNE4;G3V914;P19491;P19491-2;P19491-3	DIV04-vs-DIV02	-0.00115289	0.183791	-0.00627281	19	0.99506	0.996259	NA	0	0	25	25	25	125	75	50	12.9575
D4A740	DIV04-vs-DIV02	-0.000495346	0.315337	-0.00157085	16	0.998766	0.998766	NA	0.2	0	6	6	3	24	18	6	11.9195
A0A0G2JSH0;O09014	DIV04-vs-DIV02	#NAME?	NA	NA	NA	NA	NA	oneConditionMissing	0.4	0	3	3	0	9	9	0	12.0476
A0A0G2JUT7	DIV04-vs-DIV02	#NAME?	NA	NA	NA	NA	NA	oneConditionMissing	0.4	0	3	3	0	9	9	0	13.4174
A0A0G2JWG1;D4A4J3	DIV04-vs-DIV02	#NAME?	NA	NA	NA	NA	NA	oneConditionMissing	0.4	0	3	3	0	9	9	0	8.91948
A0A0G2JWS3;Q0KL00	DIV04-vs-DIV02	#NAME?	NA	NA	NA	NA	NA	oneConditionMissing	0.4	0	3	3	0	9	9	0	9.63188
A0A0G2JYF0;D3ZGB5;D3ZY00;D4AD03;D4ADV4;Q80ZA5;Q80ZA5-2;Q80ZA5-3;Q80ZA5-4;Q80ZA5-5;W0NT44;W0NXI0	DIV04-vs-DIV02	#NAME?	NA	NA	NA	NA	NA	oneConditionMissing	0.8	0	9	9	0	18	18	0	13.0722
A0A0G2JZA1	DIV04-vs-DIV02	Inf	NA	NA	NA	NA	NA	oneConditionMissing	0.6	0	3	0	3	6	0	6	13.008
A0A0G2K2C1;O54800;O54800-2	DIV04-vs-DIV02	#NAME?	NA	NA	NA	NA	NA	oneConditionMissing	0.433333	0	6	6	0	17	17	0	11.3077
A0A0G2K470	DIV04-vs-DIV02	Inf	NA	NA	NA	NA	NA	oneConditionMissing	0.8	0	3	0	3	6	0	6	10.2705
A0A0G2K757;P25235	DIV04-vs-DIV02	#NAME?	NA	NA	NA	NA	NA	oneConditionMissing	0.4	0	3	3	0	9	9	0	13.8847
A0A0G2K7E1;D3ZU82	DIV04-vs-DIV02	Inf	NA	NA	NA	NA	NA	oneConditionMissing	0.84	0	2	0	2	4	0	4	10.7444
A0A0G2K9W7;P98158	DIV04-vs-DIV02	Inf	NA	NA	NA	NA	NA	oneConditionMissing	0.6	0	3	0	3	6	0	6	8.923
A0A0H2UHS7;P12001	DIV04-vs-DIV02	Inf	NA	NA	NA	NA	NA	oneConditionMissing	0.6	0	3	0	3	6	0	6	10.6665
A1A5P1	DIV04-vs-DIV02	#NAME?	NA	NA	NA	NA	NA	oneConditionMissing	0.6	0	3	3	0	6	6	0	10.3524
A2IBE2	DIV04-vs-DIV02	#NAME?	NA	NA	NA	NA	NA	oneConditionMissing	0.6	0	3	3	0	6	6	0	9.23258
A5HKJ1	DIV04-vs-DIV02	Inf	NA	NA	NA	NA	NA	oneConditionMissing	0.8	0	3	0	3	6	0	6	14.1156
D3ZAA3;Q00918	DIV04-vs-DIV02	Inf	NA	NA	NA	NA	NA	oneConditionMissing	0.6	0	3	0	3	6	0	6	10.8755
D3ZAV8	DIV04-vs-DIV02	#NAME?	NA	NA	NA	NA	NA	oneConditionMissing	0.4	0	3	3	0	9	9	0	9.87149
D3ZD62	DIV04-vs-DIV02	#NAME?	NA	NA	NA	NA	NA	oneConditionMissing	0.6	0	3	3	0	6	6	0	10.2087
D3ZDS9	DIV04-vs-DIV02	#NAME?	NA	NA	NA	NA	NA	oneConditionMissing	0.4	0	6	6	0	18	18	0	12.4144
D3ZEK5	DIV04-vs-DIV02	#NAME?	NA	NA	NA	NA	NA	oneConditionMissing	0.466667	0	9	9	0	24	24	0	12.9225
D3ZQ74;Q63321	DIV04-vs-DIV02	#NAME?	NA	NA	NA	NA	NA	oneConditionMissing	0.866667	0	2	2	0	4	4	0	10.3935
D3ZQX9	DIV04-vs-DIV02	#NAME?	NA	NA	NA	NA	NA	oneConditionMissing	0.4	0	6	6	0	18	18	0	11.0655
D3ZTG3	DIV04-vs-DIV02	#NAME?	NA	NA	NA	NA	NA	oneConditionMissing	0.733333	0	6	6	0	12	12	0	8.33359
D3ZUZ4	DIV04-vs-DIV02	#NAME?	NA	NA	NA	NA	NA	oneConditionMissing	0.6	0	3	3	0	6	6	0	11.7525
D3ZXM1	DIV04-vs-DIV02	#NAME?	NA	NA	NA	NA	NA	oneConditionMissing	0.933333	0	5	5	0	5	5	0	8.46942
D4A105	DIV04-vs-DIV02	#NAME?	NA	NA	NA	NA	NA	oneConditionMissing	0.4	0	3	3	0	9	9	0	10.4379
D4A409	DIV04-vs-DIV02	#NAME?	NA	NA	NA	NA	NA	oneConditionMissing	0.4	0	3	3	0	9	9	0	10.1457
D4A4M0	DIV04-vs-DIV02	#NAME?	NA	NA	NA	NA	NA	oneConditionMissing	0.766667	0	6	6	0	7	7	0	10.1377
D4A4P8	DIV04-vs-DIV02	#NAME?	NA	NA	NA	NA	NA	oneConditionMissing	0.6	0	3	3	0	6	6	0	13.2847
D4A7I8	DIV04-vs-DIV02	#NAME?	NA	NA	NA	NA	NA	oneConditionMissing	0.4	0	3	3	0	9	9	0	11.5809
D4A7Y1;F1LQI4;P07897;P07897-2	DIV04-vs-DIV02	#NAME?	NA	NA	NA	NA	NA	oneConditionMissing	0.6	0	6	6	0	12	12	0	11.9921
D4AD32;Q9JHL3	DIV04-vs-DIV02	#NAME?	NA	NA	NA	NA	NA	oneConditionMissing	0.7	0	3	3	0	9	9	0	8.77967
F1LMS1;Q07652	DIV04-vs-DIV02	#NAME?	NA	NA	NA	NA	NA	oneConditionMissing	0.4	0	3	3	0	9	9	0	11.9672
F1M4J1	DIV04-vs-DIV02	#NAME?	NA	NA	NA	NA	NA	oneConditionMissing	0.4	0	9	9	0	27	27	0	11.5864
F1MA15;Q8K1M8	DIV04-vs-DIV02	#NAME?	NA	NA	NA	NA	NA	oneConditionMissing	0.7	0	3	3	0	9	9	0	11.8013
G3V9M6	DIV04-vs-DIV02	Inf	NA	NA	NA	NA	NA	oneConditionMissing	0.875	0	3	0	3	5	0	5	10.382
M0R5Q9;Q9JL55	DIV04-vs-DIV02	#NAME?	NA	NA	NA	NA	NA	oneConditionMissing	0.4	0	3	3	0	9	9	0	10.0884
M0R8C6;P97689;P97689-2	DIV04-vs-DIV02	#NAME?	NA	NA	NA	NA	NA	oneConditionMissing	0.866667	0	2	2	0	4	4	0	12.4061
O35263	DIV04-vs-DIV02	#NAME?	NA	NA	NA	NA	NA	oneConditionMissing	0.666667	0	3	3	0	5	5	0	10.8668
O35370	DIV04-vs-DIV02	#NAME?	NA	NA	NA	NA	NA	oneConditionMissing	0.8	0	3	3	0	6	6	0	8.15024
O55158	DIV04-vs-DIV02	#NAME?	NA	NA	NA	NA	NA	oneConditionMissing	0.4	0	3	3	0	9	9	0	12.9989
P0C7J6	DIV04-vs-DIV02	#NAME?	NA	NA	NA	NA	NA	oneConditionMissing	0.6	0	3	3	0	6	6	0	13.1416
P25095	DIV04-vs-DIV02	#NAME?	NA	NA	NA	NA	NA	oneConditionMissing	0.4	0	3	3	0	9	9	0	11.0329
P31423	DIV04-vs-DIV02	#NAME?	NA	NA	NA	NA	NA	oneConditionMissing	0.888889	0	5	5	0	5	5	0	11.0024
P50430	DIV04-vs-DIV02	#NAME?	NA	NA	NA	NA	NA	oneConditionMissing	0.6	0	6	6	0	12	12	0	11.7592
Q4FZU4	DIV04-vs-DIV02	Inf	NA	NA	NA	NA	NA	oneConditionMissing	0.888889	0	3	0	3	5	0	5	8.21343
Q566E5	DIV04-vs-DIV02	#NAME?	NA	NA	NA	NA	NA	oneConditionMissing	0.4	0	3	3	0	9	9	0	11.6371
Q5M843	DIV04-vs-DIV02	#NAME?	NA	NA	NA	NA	NA	oneConditionMissing	0.633333	0	5	5	0	11	11	0	10.5301
Q5RJQ0	DIV04-vs-DIV02	#NAME?	NA	NA	NA	NA	NA	oneConditionMissing	0.822222	0	3	3	0	8	8	0	10.1701
Q5XIE8	DIV04-vs-DIV02	#NAME?	NA	NA	NA	NA	NA	oneConditionMissing	0.4	0	3	3	0	9	9	0	12.6006
Q62765;Q62765-2;Q62765-3;Q62765-4	DIV04-vs-DIV02	Inf	NA	NA	NA	NA	NA	oneConditionMissing	0.6	0	3	0	3	6	0	6	12.5576
Q6AY47	DIV04-vs-DIV02	#NAME?	NA	NA	NA	NA	NA	oneConditionMissing	0.4	0	3	3	0	9	9	0	10.5155
Q6MG70	DIV04-vs-DIV02	#NAME?	NA	NA	NA	NA	NA	oneConditionMissing	0.666667	0	3	3	0	5	5	0	7.53471
Q75NI5	DIV04-vs-DIV02	Inf	NA	NA	NA	NA	NA	oneConditionMissing	0.8	0	3	0	3	6	0	6	10.6074
Q7TQM3	DIV04-vs-DIV02	#NAME?	NA	NA	NA	NA	NA	oneConditionMissing	0.916667	0	3	3	0	5	5	0	10.8328
Q9EPF2;Q9EPF2-2	DIV04-vs-DIV02	#NAME?	NA	NA	NA	NA	NA	oneConditionMissing	0.733333	0	3	3	0	4	4	0	7.14637
Q9JLA3	DIV04-vs-DIV02	#NAME?	NA	NA	NA	NA	NA	oneConditionMissing	0.4	0	9	9	0	27	27	0	13.0531
Q9QYW5	DIV04-vs-DIV02	#NAME?	NA	NA	NA	NA	NA	oneConditionMissing	0.4	0	3	3	0	9	9	0	11.8888

### Sheet: DIV06-vs-DIV04
Protein	Label	log2FC	SE	Tvalue	DF	pvalue	issue	MissingPercentage	ImputationPercentage	features	features DIV04	features DIV06	measurements	measurements DIV04	measurements DIV06	mean log2(Intensity)	FC_adj.pvalue
P31596;P31596-2	DIV06-vs-DIV04	1.83647	0.153334	11.9769	19	2.67651e-10	NA	0	0	24	24	24	120	48	72	18.6104	7.89572e-08
A0A096MK61	DIV06-vs-DIV04	1.99934	0.19879	10.0576	19	4.79768e-09	NA	0	0	3	3	3	15	6	9	11.8647	7.07658e-07
D3ZQG9	DIV06-vs-DIV04	1.81665	0.186675	9.73162	19	8.14261e-09	NA	0	0	4	4	4	20	8	12	14.4449	8.0069e-07
F1M7N2	DIV06-vs-DIV04	2.17902	0.238406	9.13999	19	2.1951e-08	NA	0	0	3	3	3	15	6	9	16.6627	1.61889e-06
P14841	DIV06-vs-DIV04	2.45493	0.288388	8.51259	19	6.58282e-08	NA	0.2	0	6	3	6	24	6	18	10.3186	3.88386e-06
A0A096MJF9;D4A2A3	DIV06-vs-DIV04	0.967409	0.121714	7.9482	19	1.84547e-07	NA	0.05	0	12	12	12	57	21	36	12.5256	9.07358e-06
P97846	DIV06-vs-DIV04	1.94525	0.258182	7.5344	18	5.69476e-07	NA	0.711111	0	15	6	15	39	6	33	10.0891	2.39994e-05
M0RB22	DIV06-vs-DIV04	2.05772	0.282386	7.28691	19	6.51576e-07	NA	0.586667	0	8	6	8	31	9	22	10.2033	2.40269e-05
F1LN90;Q9QZL2	DIV06-vs-DIV04	2.21087	0.272843	8.10307	15	7.35233e-07	NA	0.2	0	3	3	3	12	3	9	9.71374	2.40993e-05
F1MA97	DIV06-vs-DIV04	1.00554	0.152759	6.58248	19	2.66522e-06	NA	0	0	9	9	9	45	18	27	13.6538	7.86241e-05
A0A096MIS4;Q9R1M7;Q9R1M7-2	DIV06-vs-DIV04	1.15094	0.177831	6.47208	19	3.34372e-06	NA	0.25	0	12	12	9	45	18	27	11.0523	8.5339e-05
A0A0G2JTV8;Q63734	DIV06-vs-DIV04	2.54798	0.379744	6.70975	17	3.66329e-06	NA	0.0666667	0	3	3	3	14	5	9	10.9457	8.5339e-05
D3ZPL7	DIV06-vs-DIV04	1.12579	0.175489	6.41518	19	3.7607e-06	NA	0.0166667	0	12	12	12	59	23	36	11.3698	8.5339e-05
A0A0G2JVA4;D3ZQR7;G3V9I0;Q811A3;Q811A3-2	DIV06-vs-DIV04	2.83616	0.457893	6.19394	18	7.59433e-06	NA	0.333333	0	9	3	9	30	3	27	11.0861	0.000131784
Q4FZU4	DIV06-vs-DIV04	1.9126	0.301171	6.35055	17	7.24621e-06	NA	0.444444	0	9	3	9	25	5	20	9.72679	0.000131784
Q6P7C7	DIV06-vs-DIV04	2.63058	0.427974	6.14658	19	6.58719e-06	NA	0.24	0	10	7	10	38	14	24	13.7085	0.000131784
Q6XQG8	DIV06-vs-DIV04	1.55329	0.243266	6.38515	17	6.78027e-06	NA	0.45	0	12	3	12	33	6	27	10.8118	0.000131784
G3V7D4	DIV06-vs-DIV04	0.938957	0.157147	5.97502	19	9.46859e-06	NA	0	0	15	15	15	75	30	45	15.3839	0.00015518
A0A096MJW6;P59824	DIV06-vs-DIV04	0.950046	0.159701	5.94889	19	1.001e-05	NA	0.25	0	12	12	12	45	15	30	10.9792	0.000155418
D3ZQP6	DIV06-vs-DIV04	1.0039	0.170721	5.88035	19	1.15859e-05	NA	0	0	25	25	25	125	50	75	14.9984	0.000170892
G3V7X5;P24054	DIV06-vs-DIV04	1.12749	0.193965	5.81288	19	1.33872e-05	NA	0	0	6	6	6	30	12	18	11.0536	0.000188058
P07314	DIV06-vs-DIV04	1.39477	0.24089	5.79007	19	1.40591e-05	NA	0.333333	0	9	3	9	30	6	24	11.3568	0.00018852
F1LRY8;Q63366	DIV06-vs-DIV04	0.994834	0.174888	5.6884	19	1.75023e-05	NA	0.1125	0	15	13	15	71	26	45	12.9933	0.000224486
Q5EAJ6	DIV06-vs-DIV04	2.61721	0.457913	5.71552	18	2.02858e-05	NA	0.2	0	3	3	3	12	3	9	10.4751	0.000249346
D3ZGI9;F1LNP4;Q63633;Q63633-2	DIV06-vs-DIV04	1.37029	0.246189	5.56602	19	2.28201e-05	NA	0.0285714	0	21	21	21	102	39	63	17.0512	0.000269277
F1LRT0	DIV06-vs-DIV04	2.32291	0.421005	5.51754	19	2.53609e-05	NA	0.24	0	5	2	5	19	4	15	11.3151	0.00028382
Q5EAJ6-2	DIV06-vs-DIV04	1.37566	0.249823	5.50654	19	2.59767e-05	NA	0.1	0	6	6	6	27	9	18	10.7603	0.00028382
A0A0G2JYM4;F1LRK7;P97528	DIV06-vs-DIV04	1.19064	0.217249	5.48053	19	2.74946e-05	NA	0.166667	0	18	18	15	75	30	45	12.2992	0.000289675
Q62682	DIV06-vs-DIV04	1.67374	0.307	5.45192	19	2.92688e-05	NA	0	0	11	11	11	55	22	33	12.3035	0.000297734
F7ESR8	DIV06-vs-DIV04	0.729704	0.135842	5.37172	19	3.48941e-05	NA	0.423529	0	14	8	14	49	13	36	12.1704	0.000343126
G3V7S0;P70627	DIV06-vs-DIV04	1.78138	0.336043	5.30104	19	4.07654e-05	NA	0.25	0	9	9	9	45	18	27	12.9342	0.000387145
P35446;Q3B7D6	DIV06-vs-DIV04	1.74195	0.329444	5.28755	19	4.19954e-05	NA	0	0	3	3	3	15	6	9	11.4662	0.000387145
A0A0G2JTM0;Q62962-2	DIV06-vs-DIV04	1.29062	0.252022	5.12105	19	6.07118e-05	NA	0.4	0	6	3	6	18	6	12	10.3826	0.000531308
D4A4U1	DIV06-vs-DIV04	1.59234	0.306622	5.19316	18	6.12355e-05	NA	0.133333	0	9	6	9	39	12	27	10.8119	0.000531308
F8WFG6;G3V636;P97943	DIV06-vs-DIV04	0.935826	0.185095	5.05592	19	7.01773e-05	NA	0	0	4	4	4	20	8	12	14.1889	0.000591494
F1M798	DIV06-vs-DIV04	1.03332	0.210065	4.91907	19	9.52731e-05	NA	0.214286	0	11	11	11	55	22	33	12.463	0.00078071
G3V7K2;O70535	DIV06-vs-DIV04	-0.731462	0.151564	-4.82609	19	0.000117374	NA	0.333333	0	12	12	12	60	24	36	12.3531	0.000903206
P01830	DIV06-vs-DIV04	1.77928	0.369265	4.81845	19	0.000119407	NA	0.230769	0	10	10	10	50	20	30	16.5481	0.000903206
Q6P6S4	DIV06-vs-DIV04	2.08797	0.432337	4.8295	19	0.000116479	NA	0	0	3	3	3	15	6	9	9.23735	0.000903206
A0A096MK06;A0A0G2JYU3	DIV06-vs-DIV04	1.45606	0.308587	4.71846	19	0.000149561	NA	0.504348	0	17	8	17	57	15	42	11.669	0.00110301
P30120	DIV06-vs-DIV04	1.64212	0.337999	4.85836	16	0.000174334	NA	0.2	0	3	3	3	12	3	9	12.141	0.00125436
M0RC17	DIV06-vs-DIV04	0.862805	0.186564	4.6247	19	0.00018484	NA	0	0	21	21	21	105	42	63	15.9522	0.00129828
F1M7K7;Q8VHW5	DIV06-vs-DIV04	0.721992	0.157306	4.58972	19	0.000200065	NA	0	0	15	15	15	75	30	45	16.8175	0.00137254
F1LUB7;Q6RVG2;Q6RVG2-2;Q6RVG2-3	DIV06-vs-DIV04	1.51519	0.336328	4.50511	19	0.00024236	NA	0.355556	0	6	6	6	29	11	18	12.8099	0.00162491
A0A0G2K902;D3ZW09	DIV06-vs-DIV04	1.10571	0.247302	4.47111	19	0.000261805	NA	0.5	0	3	3	3	15	6	9	13.2415	0.00167896
G3V746;Q00960	DIV06-vs-DIV04	0.588282	0.131346	4.47886	19	0.000257235	NA	0	0	19	19	19	95	38	57	13.9183	0.00167896
F1LPF2	DIV06-vs-DIV04	1.1489	0.257809	4.45639	19	0.000270702	NA	0	0	11	11	11	55	22	33	14.572	0.00169908
D3ZNA5;M0R866	DIV06-vs-DIV04	1.03569	0.233897	4.42795	19	0.00028877	NA	0.0333333	0	6	6	6	29	11	18	13.404	0.00176701
D3ZW78	DIV06-vs-DIV04	0.958716	0.216865	4.4208	19	0.000293503	NA	0	0	4	4	4	20	8	12	12.5568	0.00176701
Q4QQR8	DIV06-vs-DIV04	1.70118	0.389735	4.36497	19	0.000333242	NA	0.2	0	6	3	6	24	6	18	12.6569	0.00196613
Q68FV6	DIV06-vs-DIV04	0.857529	0.199013	4.30891	19	0.000378617	NA	0.214286	0	14	8	14	55	16	39	13.6686	0.00219004
B4F795	DIV06-vs-DIV04	0.724671	0.170414	4.25241	19	0.000430643	NA	0	0	19	19	19	95	38	57	15.8569	0.00235258
F1M542;M0R5P8	DIV06-vs-DIV04	1.02962	0.241372	4.26568	19	0.000417811	NA	0.234783	0	23	17	23	88	27	61	11.3778	0.00235258
P57097	DIV06-vs-DIV04	0.960328	0.225425	4.26008	19	0.000423177	NA	0.186667	0	15	8	15	61	16	45	12.4107	0.00235258
A0A0G2JZH3	DIV06-vs-DIV04	0.735456	0.158374	4.6438	13	0.000459658	NA	0	0	3	3	3	15	6	9	11.8906	0.00246544
D4ABB3	DIV06-vs-DIV04	0.89516	0.215598	4.15199	19	0.0005415	NA	0.381818	0	8	5	8	34	10	24	12.9679	0.0028025
Q8K3V5	DIV06-vs-DIV04	0.85949	0.206988	4.15236	19	0.000541054	NA	0	0	4	4	4	20	8	12	14.6568	0.0028025
A0A0G2K4Q6;Q8JZQ0	DIV06-vs-DIV04	1.18351	0.288738	4.0989	18	0.000673869	NA	0	0	3	3	3	15	6	9	12.0197	0.00342744
P14562	DIV06-vs-DIV04	0.881199	0.220162	4.00251	19	0.000761815	NA	0.4	0	18	15	18	81	30	51	13.4487	0.00374559
Q5U367	DIV06-vs-DIV04	1.12462	0.280513	4.00917	19	0.000750315	NA	0	0	9	9	9	45	18	27	12.2419	0.00374559
G3V711;Q9Z1K9	DIV06-vs-DIV04	1.11669	0.274394	4.06966	17	0.000797383	NA	0.4	0	6	6	6	18	6	12	11.1049	0.0038562
A0A096MJT8;D4A4W1	DIV06-vs-DIV04	-0.998154	0.249561	-3.99964	18	0.000840504	NA	0	0	3	3	3	15	6	9	14.0197	0.00393569
F1LS79;Q00657	DIV06-vs-DIV04	-1.10341	0.278487	-3.96216	19	0.00083536	NA	0.214286	0	14	14	14	55	22	33	11.7255	0.00393569
A0A0G2JVI9;Q62845	DIV06-vs-DIV04	0.746796	0.191501	3.8997	19	0.000963468	NA	0	0	8	8	8	40	16	24	12.6363	0.00444098
D4A435	DIV06-vs-DIV04	1.67815	0.431802	3.88638	19	0.000993224	NA	0.515385	0	26	5	24	68	8	60	13.1561	0.00448614
G3V9J2;Q5DWV2	DIV06-vs-DIV04	1.08967	0.281189	3.87521	19	0.00101889	NA	0	0	3	3	3	15	6	9	13.0105	0.00448614
P03994	DIV06-vs-DIV04	2.14584	0.535386	4.00802	16	0.00101478	NA	0.2	0	3	3	3	12	3	9	13.3916	0.00448614
D3ZH36	DIV06-vs-DIV04	0.695789	0.180047	3.86448	19	0.00104417	NA	0	0	13	13	13	65	26	39	14.1755	0.00452985
D4A1A1	DIV06-vs-DIV04	1.05602	0.274178	3.85157	19	0.00107541	NA	0.257143	0	14	11	11	52	19	33	10.6077	0.00459776
Q06000	DIV06-vs-DIV04	1.14885	0.301211	3.8141	19	0.00117145	NA	0	0	9	9	9	45	18	27	13.7597	0.00493682
F1LSV0	DIV06-vs-DIV04	0.64048	0.168396	3.80342	19	0.00120038	NA	0.4	0	12	12	9	45	18	27	12.3458	0.00498748
Q5BK80	DIV06-vs-DIV04	1.23772	0.326183	3.79457	19	0.00122486	NA	0.171429	0	7	4	7	29	8	21	11.8748	0.00501853
A0A0G2KB93;F1LMH2;O88420;O88420-2	DIV06-vs-DIV04	1.19796	0.317574	3.77223	19	0.00128893	NA	0.588889	0	16	4	16	40	7	33	10.8712	0.0051383
D4A144;O88917;O88917-2;O88917-3;O88917-4	DIV06-vs-DIV04	1.65281	0.437812	3.77515	19	0.00128037	NA	0.16	0	10	9	10	42	13	29	12.5556	0.0051383
Q5XIQ8	DIV06-vs-DIV04	1.06107	0.240436	4.4131	10	0.00130809	NA	0	0	3	3	3	15	6	9	10.6779	0.00514514
Q6AYP2	DIV06-vs-DIV04	0.791408	0.214079	3.69681	19	0.00153085	NA	0	0	18	18	18	90	36	54	13.9274	0.00594211
M0RAR2	DIV06-vs-DIV04	1.83122	0.488548	3.74829	17	0.00160087	NA	0.2	0	9	7	9	36	11	25	11.584	0.00613319
P17046	DIV06-vs-DIV04	1.03739	0.284214	3.65003	19	0.00170301	NA	0	0	9	9	9	45	18	27	15.5958	0.00635933
Q6IN10	DIV06-vs-DIV04	1.46217	0.39673	3.68555	18	0.00169224	NA	0	0	3	3	3	15	6	9	10.7574	0.00635933
F1LMF4;Q8R508	DIV06-vs-DIV04	0.618887	0.169996	3.64059	19	0.00174002	NA	0	0	12	12	12	60	24	36	14.0507	0.00641631
A0A0G2JV56	DIV06-vs-DIV04	1.32373	0.366831	3.60855	18	0.00200862	NA	0	0	7	7	7	35	14	21	11.0261	0.00731534
D3ZBN3	DIV06-vs-DIV04	0.730606	0.208187	3.50937	19	0.00234493	NA	0	0	3	3	3	15	6	9	12.1233	0.00843603
G3V6Z5;G3V8Y9;P19492;P19492-2	DIV06-vs-DIV04	0.653581	0.186886	3.49723	19	0.00241045	NA	0.315789	0	16	10	16	65	20	45	13.2255	0.00856728
A0A0G2K6L9;F1M3J7	DIV06-vs-DIV04	1.01318	0.290525	3.4874	19	0.00246483	NA	0.371429	0	12	8	12	44	8	36	10.2966	0.00865626
Q5PQL3	DIV06-vs-DIV04	0.708708	0.205844	3.44294	19	0.00272619	NA	0.133333	0	9	9	9	39	15	24	12.045	0.00938653
Q5U2V1	DIV06-vs-DIV04	1.7533	0.50536	3.4694	18	0.00273641	NA	0.2	0	3	3	3	12	3	9	11.6717	0.00938653
M0R5E3	DIV06-vs-DIV04	1.02363	0.299693	3.41558	19	0.00290041	NA	0	0	7	7	7	35	14	21	11.4777	0.00983471
G3V6X1	DIV06-vs-DIV04	1.47826	0.418307	3.53391	15	0.00300688	NA	0.6	0	3	3	3	12	3	9	11.6315	0.00985797
P20611;Q642D2	DIV06-vs-DIV04	0.905915	0.266748	3.39615	19	0.00303077	NA	0	0	8	8	8	40	16	24	14.4044	0.00985797
Q499S6	DIV06-vs-DIV04	0.696886	0.205289	3.39467	19	0.00304093	NA	0.466667	0	4	3	4	16	6	10	12.2727	0.00985797
Q767H7	DIV06-vs-DIV04	0.925111	0.27139	3.40879	19	0.00294528	NA	0.333333	0	6	6	6	30	12	18	10.9365	0.00985797
D3ZJ86	DIV06-vs-DIV04	-1.48598	0.438648	-3.38763	19	0.00308971	NA	0	0	7	7	7	35	14	21	14.3159	0.00990722
G3V901	DIV06-vs-DIV04	0.738231	0.218437	3.37961	19	0.00314624	NA	0	0	9	9	9	45	18	27	13.0006	0.00998
D3ZT36	DIV06-vs-DIV04	0.888961	0.26377	3.37021	19	0.00321374	NA	0	0	20	20	20	100	40	60	11.623	0.0100857
A0A0G2JT15;A0A0G2JTX4;A0A140TAD8;O54902;O54902-2;Q4QR92	DIV06-vs-DIV04	-0.735496	0.220925	-3.32916	19	0.00352581	NA	0	0	3	3	3	15	6	9	11.4302	0.0109439
Q63345;Q6MFX9	DIV06-vs-DIV04	1.91114	0.554535	3.44638	15	0.00359849	NA	0.2	0	3	3	3	12	3	9	12.4666	0.0109439
Q6AYH6	DIV06-vs-DIV04	1.46792	0.442087	3.32045	19	0.00359579	NA	0	0	6	6	6	30	12	18	13.1217	0.0109439
M0R3R1;Q9Z137	DIV06-vs-DIV04	0.899164	0.272422	3.30063	19	0.00375999	NA	0	0	3	3	3	15	6	9	10.7697	0.0113183
A0A0G2JST1	DIV06-vs-DIV04	0.908889	0.277829	3.27139	19	0.00401583	NA	0.2	0	9	6	9	36	12	24	10.5354	0.011902
D4A6G2	DIV06-vs-DIV04	0.635001	0.194493	3.2649	19	0.00407493	NA	0.272727	0	16	16	16	80	32	48	11.2924	0.011902
P30951	DIV06-vs-DIV04	0.902727	0.276198	3.2684	19	0.00404296	NA	0	0	6	6	6	30	12	18	12.1895	0.011902
P61131	DIV06-vs-DIV04	0.964238	0.297241	3.24396	19	0.00427126	NA	0	0	3	3	3	15	6	9	9.51488	0.0123532
P97685	DIV06-vs-DIV04	1.36724	0.423988	3.22471	19	0.00446001	NA	0.411111	0	18	6	18	53	9	44	11.4196	0.0127738
M0R752	DIV06-vs-DIV04	1.79645	0.553976	3.24282	18	0.00451625	NA	0	0	3	3	3	15	6	9	9.25439	0.0128105
Q5U2S8	DIV06-vs-DIV04	0.730719	0.227314	3.21459	19	0.00456248	NA	0.2	0	9	6	9	36	12	24	12.1895	0.0128184
A0A0H2UHQ0;Q794F9	DIV06-vs-DIV04	0.594863	0.186855	3.18354	19	0.00489127	NA	0	0	14	14	14	70	28	42	13.3301	0.0134853
D3Z8G4	DIV06-vs-DIV04	1.16341	0.359769	3.23378	17	0.00487949	NA	0.2	0	3	3	3	12	6	6	10.099	0.0134853
P35053;Q6P7Q2	DIV06-vs-DIV04	0.857507	0.272009	3.15249	19	0.00524323	NA	0	0	14	14	14	70	28	42	13.7524	0.0143218
P04094	DIV06-vs-DIV04	-0.921729	0.289684	-3.18185	17	0.0054565	NA	0	0	3	3	3	15	6	9	11.9255	0.0147676
P18506	DIV06-vs-DIV04	1.8893	0.603291	3.13166	18	0.00576555	NA	0.4	0	6	3	6	18	3	15	10.0145	0.0154621
D3ZYM4	DIV06-vs-DIV04	3.14086	0.879065	3.57296	9	0.00599645	NA	0.666667	0	3	2	3	5	2	3	9.55043	0.0159365
A0A0G2JZN2;O08721	DIV06-vs-DIV04	0.671012	0.217848	3.08019	19	0.00616112	NA	0	0	5	5	5	25	10	15	13.8059	0.0161998
A0A0G2K227;P31643	DIV06-vs-DIV04	1.05907	0.344191	3.07697	19	0.00620536	NA	0.213333	0	15	14	15	59	20	39	12.8681	0.0161998
Q9JK00	DIV06-vs-DIV04	0.922064	0.300388	3.06957	19	0.00630839	NA	0.3	0	10	4	10	35	8	27	12.3953	0.0163243
Q5BJN9	DIV06-vs-DIV04	-1.75684	0.487222	-3.60584	8	0.00692333	NA	0.2	0	3	3	3	12	3	9	9.58485	0.0177598
G3V8X8	DIV06-vs-DIV04	0.729889	0.242936	3.00445	19	0.00728946	NA	0	0	3	3	3	15	6	9	14.4518	0.0185378
Q8K4Y7	DIV06-vs-DIV04	0.67535	0.225925	2.98927	19	0.00753867	NA	0	0	3	3	3	15	6	9	13.869	0.0190078
D3ZUD8	DIV06-vs-DIV04	0.60698	0.204875	2.96268	19	0.00799491	NA	0	0	6	6	6	30	12	18	17.1936	0.019973
F1LR84;P97738	DIV06-vs-DIV04	0.888117	0.300122	2.95919	19	0.00805689	NA	0.2	0	12	12	12	48	18	30	10.4192	0.019973
D4A498	DIV06-vs-DIV04	-1.24525	0.404195	-3.08083	14	0.00813635	NA	0.2	0	3	3	3	12	6	6	11.8412	0.0200019
F1LV86	DIV06-vs-DIV04	0.89287	0.30348	2.9421	19	0.00836632	NA	0	0	9	9	9	45	18	27	13.345	0.0203972
F1LMM4	DIV06-vs-DIV04	0.965192	0.322043	2.99709	16	0.00853114	NA	0.266667	0	3	2	3	11	2	9	9.59933	0.0206286
A0A0G2K1L0	DIV06-vs-DIV04	-0.68664	0.235953	-2.91007	19	0.00897778	NA	0.161905	0	18	18	18	88	36	52	15.8289	0.0213584
A0A0G2K9W7;P98158	DIV06-vs-DIV04	1.35697	0.459853	2.95088	17	0.00894264	NA	0	0	3	3	3	15	6	9	9.82464	0.0213584
A0A0G2K8V0;F1LPJ1	DIV06-vs-DIV04	0.67776	0.234194	2.89401	19	0.00930032	NA	0.533333	0	18	18	9	51	24	27	13.0277	0.0219487
Q62656-3	DIV06-vs-DIV04	0.730536	0.252755	2.8903	19	0.00937644	NA	0	0	5	5	5	25	10	15	12.761	0.0219528
F1MAN8	DIV06-vs-DIV04	1.22552	0.424645	2.88599	19	0.0094655	NA	0	0	13	13	13	65	26	39	14.9644	0.0219868
A0A0G2K5S7;Q80Z26	DIV06-vs-DIV04	0.856564	0.297805	2.87626	19	0.00966966	NA	0.355556	0	9	6	9	29	11	18	11.2517	0.0221942
Q505J3	DIV06-vs-DIV04	1.03304	0.359371	2.87459	19	0.00970526	NA	0.1	0	6	6	6	27	9	18	14.3362	0.0221942
Q09426	DIV06-vs-DIV04	0.95961	0.334892	2.86543	18	0.0102844	NA	0	0	3	3	3	15	6	9	12.9478	0.0233376
P0CC10	DIV06-vs-DIV04	0.640323	0.22682	2.82304	19	0.0108639	NA	0.296296	0	19	19	19	95	38	57	13.9053	0.0244646
Q63198	DIV06-vs-DIV04	0.814064	0.289332	2.8136	19	0.01109	NA	0.03	0	20	20	20	97	37	60	15.5544	0.0247845
A0A0H2UHS7;P12001	DIV06-vs-DIV04	-3.32962	0.854967	-3.89445	5	0.0114734	NA	0.466667	0	3	3	1	8	6	2	10.0529	0.0253583
Q66H94	DIV06-vs-DIV04	1.25605	0.449198	2.7962	19	0.0115187	NA	0.2	0	6	3	6	24	6	18	10.6507	0.0253583
F1M4R7;Q9ERQ6;Q9ERQ6-2	DIV06-vs-DIV04	0.679869	0.243515	2.79189	19	0.0116271	NA	0.133333	0	18	15	18	78	30	48	15.5677	0.0254074
Q4KLL3	DIV06-vs-DIV04	0.715452	0.25678	2.78625	19	0.0117708	NA	0.325	0	6	6	6	27	9	18	11.7989	0.0255323
A0A0G2K6F2	DIV06-vs-DIV04	0.994414	0.360544	2.7581	19	0.0125133	NA	0.466667	0	6	6	6	24	9	15	11.4986	0.0269447
A0A0G2K3C8;B5DFC9;W4VSR4	DIV06-vs-DIV04	1.38101	0.501698	2.75266	19	0.0126616	NA	0	0	7	7	7	35	14	21	14.3328	0.0270665
G3V8G9;Q9QW30	DIV06-vs-DIV04	0.878658	0.318241	2.76098	18	0.0128671	NA	0	0	6	6	6	30	12	18	13.0637	0.0271129
Q75NI5	DIV06-vs-DIV04	0.962675	0.337843	2.84948	14	0.0128632	NA	0.5	0	3	3	3	15	6	9	11.0577	0.0271129
A0A0G2JYI3;G3V736;P97698	DIV06-vs-DIV04	0.843738	0.310572	2.71672	19	0.0136862	NA	0	0	4	4	4	20	8	12	12.0408	0.0272609
A0A0G2K999;D3ZDA6	DIV06-vs-DIV04	0.931245	0.342097	2.72217	19	0.0135259	NA	0.4	0	8	8	6	29	11	18	12.2383	0.0272609
D3ZAD6;D3ZTM0;Q63374;Q63374-10;Q63374-2;Q63374-3;Q63374-4;Q63374-5;Q63374-6;Q63374-7;Q63374-8;Q63374-9	DIV06-vs-DIV04	0.827323	0.304082	2.72073	19	0.0135681	NA	0	0	5	5	5	25	10	15	13.7071	0.0272609
D3ZCG5	DIV06-vs-DIV04	0.986376	0.362137	2.72376	19	0.0134793	NA	0	0	3	3	3	15	6	9	12.7798	0.0272609
D4A188	DIV06-vs-DIV04	0.850531	0.31223	2.72405	19	0.013471	NA	0.0857143	0	7	7	7	32	11	21	12.7633	0.0272609
F1M1A2	DIV06-vs-DIV04	1.24241	0.456696	2.72043	19	0.0135768	NA	0.566667	0	11	3	11	26	6	20	10.6991	0.0272609
Q4G063	DIV06-vs-DIV04	-0.7616	0.255359	-2.98247	10	0.0137496	NA	0	0	3	3	3	15	6	9	10.0905	0.0272609
Q6P762	DIV06-vs-DIV04	1.1913	0.435506	2.73544	19	0.0131431	NA	0.290909	0	8	8	8	39	15	24	10.7633	0.0272609
Q9QZA6	DIV06-vs-DIV04	0.785696	0.289505	2.71393	19	0.013769	NA	0	0	10	10	10	50	20	30	14.8273	0.0272609
A0A0A0MXV8;O88871	DIV06-vs-DIV04	0.715045	0.265888	2.68927	19	0.0145214	NA	0.0428571	0	14	14	14	67	25	42	13.4251	0.028183
A0A0G2K7E1;D3ZU82	DIV06-vs-DIV04	1.2157	0.439963	2.76318	15	0.0144966	NA	0.24	0	5	2	5	19	4	15	10.6438	0.028183
F1LR02	DIV06-vs-DIV04	1.09161	0.400531	2.72541	17	0.0143902	NA	0	0	3	3	3	15	6	9	11.7477	0.028183
A0A0G2K0T2;P28648	DIV06-vs-DIV04	1.4469	0.540604	2.67644	19	0.0149281	NA	0.5	0	9	9	9	45	18	27	15.8808	0.028596
D3ZCG9;D3ZQM3	DIV06-vs-DIV04	0.677887	0.253097	2.67837	19	0.0148663	NA	0	0	3	3	3	15	6	9	12.0912	0.028596
Q63632	DIV06-vs-DIV04	0.805916	0.303076	2.65912	19	0.0154946	NA	0	0	6	6	6	30	12	18	16.5114	0.0294897
D3ZPJ0	DIV06-vs-DIV04	0.598991	0.226856	2.6404	19	0.0161297	NA	0	0	9	9	9	45	18	27	14.3472	0.0305017
F1LWQ2;Q63199	DIV06-vs-DIV04	1.56621	0.594996	2.6323	19	0.0164121	NA	0.5	0	3	3	3	15	6	9	13.6222	0.030838
A0A096MK93;M0R3V5;M0RAK3;Q66HR0	DIV06-vs-DIV04	0.77122	0.293806	2.62493	19	0.0166729	NA	0	0	8	8	8	40	16	24	13.0063	0.0311298
A0A0G2K6P5;D4A6P2	DIV06-vs-DIV04	2.04323	0.755572	2.70422	14	0.0171145	NA	0.883333	0	5	2	5	7	2	5	9.5908	0.0317534
A0A0G2JYN4	DIV06-vs-DIV04	1.13611	0.436114	2.60507	19	0.0173958	NA	0	0	9	9	9	45	18	27	12.7994	0.0317641
D3Z8J6	DIV06-vs-DIV04	0.815959	0.313373	2.6038	19	0.0174433	NA	0	0	5	5	5	25	10	15	10.4578	0.0317641
P13638;Q5M9H4	DIV06-vs-DIV04	1.03698	0.397638	2.60786	19	0.0172927	NA	0.0105263	0	19	19	19	94	37	57	15.3822	0.0317641
D4A8L9	DIV06-vs-DIV04	1.12196	0.432586	2.59362	19	0.0178262	NA	0.2	0	12	9	12	48	15	33	13.6649	0.0322622
A0A0G2K6T9	DIV06-vs-DIV04	0.618936	0.240157	2.57721	19	0.0184602	NA	0.24	0	20	14	20	76	28	48	13.7763	0.0332059
D4A604	DIV06-vs-DIV04	0.626944	0.243638	2.57326	19	0.018616	NA	0.266667	0	9	9	9	33	12	21	10.8784	0.0332832
A0A0G2JVQ8;A0A0G2KA01;P55108	DIV06-vs-DIV04	0.585107	0.22826	2.56333	19	0.0190133	NA	0.2	0	6	3	6	24	6	18	12.9906	0.0337887
A0A0A0MXX9;A0A0G2JTQ6;A0A0G2K9S2;O88419	DIV06-vs-DIV04	-0.752241	0.293565	-2.56243	18	0.0195837	NA	0.3	0	6	6	3	21	12	9	9.59109	0.0344871
P51907	DIV06-vs-DIV04	-1.17553	0.461344	-2.54805	19	0.0196401	NA	0.105882	0	17	14	17	76	28	48	10.0605	0.0344871
P97605	DIV06-vs-DIV04	1.14184	0.422495	2.70261	10	0.0222137	NA	0.2	0	3	3	3	12	6	6	12.7127	0.0387753
A0A0G2JUT1;Q6AYP5;Q6AYP5-2	DIV06-vs-DIV04	0.657802	0.267516	2.45892	19	0.0237014	NA	0	0	6	6	6	30	12	18	17.9877	0.0404567
A0A0G2K2S2;P11167	DIV06-vs-DIV04	0.685157	0.278592	2.45935	19	0.02368	NA	0	0	13	13	13	65	26	39	15.8902	0.0404567
D3ZI66	DIV06-vs-DIV04	0.668364	0.270989	2.46639	19	0.0233329	NA	0	0	3	3	3	15	6	9	10.986	0.0404567
F1LSR8;Q8CFG5	DIV06-vs-DIV04	1.1136	0.453479	2.45569	19	0.0238626	NA	0.586667	0	9	9	7	31	13	18	12.2588	0.0404567
Q4KLK7	DIV06-vs-DIV04	0.638536	0.259967	2.45622	19	0.0238361	NA	0	0	3	3	3	15	6	9	10.1995	0.0404567
A0A0G2JSJ5;Q0PMD2	DIV06-vs-DIV04	0.607102	0.248017	2.44783	19	0.0242588	NA	0	0	5	5	5	25	10	15	14.7901	0.0408934
A0A0G2K358;D3ZG79	DIV06-vs-DIV04	0.77923	0.319553	2.4385	19	0.0247369	NA	0.0285714	0	7	7	7	34	13	21	12.3617	0.0412281
F1MAA7	DIV06-vs-DIV04	1.00235	0.410893	2.43944	19	0.0246884	NA	0	0	20	20	20	100	40	60	13.0018	0.0412281
F1LMR7;P46101;P46101-2	DIV06-vs-DIV04	0.635453	0.261998	2.42541	19	0.0254229	NA	0	0	19	19	19	95	38	57	13.0708	0.0421334
M0R6K0;P15800;Q5M7W9	DIV06-vs-DIV04	1.10468	0.456909	2.41772	19	0.0258339	NA	0	0	9	9	9	45	18	27	13.171	0.0425755
Q66HG0	DIV06-vs-DIV04	0.866525	0.36138	2.39782	19	0.0269266	NA	0	0	4	4	4	20	8	12	15.617	0.0441297
Q6AYF6;Q7TP03	DIV06-vs-DIV04	1.05485	0.440543	2.39444	19	0.0271165	NA	0.355556	0	7	6	7	29	11	18	8.92626	0.0441955
D3ZGL3	DIV06-vs-DIV04	0.892226	0.375542	2.37583	19	0.0281845	NA	0.333333	0	9	6	9	30	9	21	11.7435	0.045434
P24268;Q6P6T6	DIV06-vs-DIV04	0.768394	0.323115	2.37808	19	0.0280533	NA	0	0	6	6	6	30	12	18	14.4768	0.045434
A0A0G2K8T0;Q6P7S1	DIV06-vs-DIV04	0.658371	0.277473	2.37274	19	0.0283658	NA	0.218182	0	11	8	11	43	16	27	13.5386	0.0454777
D3ZJY8	DIV06-vs-DIV04	0.755412	0.317042	2.38269	17	0.0291276	NA	0.6	0	3	3	3	12	6	6	10.3994	0.0464467
D3ZCQ0	DIV06-vs-DIV04	0.806152	0.342034	2.35694	19	0.0293087	NA	0.366667	0	9	9	9	38	12	26	12.3148	0.0464843
D4AE63	DIV06-vs-DIV04	1.29358	0.550711	2.34893	19	0.0297974	NA	0.333333	0	12	12	12	60	24	36	12.4109	0.0470067
F1M2Y4	DIV06-vs-DIV04	-1.09991	0.467769	-2.35139	18	0.0302942	NA	0	0	5	5	5	25	10	15	11.9842	0.0475362
Q3L472	DIV06-vs-DIV04	0.833376	0.358085	2.32731	19	0.0311553	NA	0	0	10	10	10	50	20	30	14.8422	0.0486287
G3V9H8;G3V9H8-2	DIV06-vs-DIV04	0.784396	0.337943	2.32109	19	0.0315565	NA	0	0	3	3	3	15	6	9	11.127	0.0489957
P09759	DIV06-vs-DIV04	0.70768	0.308857	2.29129	19	0.0335456	NA	0.333333	0	6	6	6	30	12	18	13.2903	0.0518112
F1LTJ5	DIV06-vs-DIV04	1.02338	0.44956	2.27641	19	0.0345814	NA	0.5	0	3	3	3	15	6	9	16.3182	0.0531329
F1M6P8	DIV06-vs-DIV04	1.03966	0.460184	2.25923	19	0.0358148	NA	0.64	0	9	4	9	27	8	19	12.7455	0.0544606
P13852	DIV06-vs-DIV04	0.663703	0.29366	2.26011	19	0.0357504	NA	0.35	0	21	18	18	81	30	51	14.8269	0.0544606
A0A0G2K293;D4A2V0;Q9Z0J8	DIV06-vs-DIV04	0.911383	0.408633	2.23032	19	0.0379806	NA	0.02	0	30	30	30	147	57	90	13.6637	0.0574579
Q5EBA8	DIV06-vs-DIV04	0.586162	0.265222	2.21008	19	0.039568	NA	0	0	19	19	19	95	38	57	13.7262	0.0595539
O88446	DIV06-vs-DIV04	1.51116	0.666134	2.26855	12	0.042549	NA	0.4	0	3	3	3	9	3	6	12.9079	0.0637155
P62813	DIV06-vs-DIV04	0.60323	0.278516	2.16587	19	0.0432488	NA	0	0	3	3	3	15	6	9	14.0879	0.0644364
F1MAH6	DIV06-vs-DIV04	1.03949	0.484762	2.14433	19	0.0451529	NA	0.666667	0	3	3	3	15	6	9	11.6149	0.0669352
G3V862	DIV06-vs-DIV04	0.671058	0.317314	2.1148	19	0.0478876	NA	0	0	3	3	3	15	6	9	11.3047	0.0706342
G3V881	DIV06-vs-DIV04	0.723182	0.34397	2.10246	19	0.0490749	NA	0.0625	0	32	27	32	150	54	96	14.3975	0.0720254
F1M443	DIV06-vs-DIV04	0.826636	0.393996	2.09808	19	0.0495021	NA	0	0	6	6	6	30	12	18	11.0584	0.0722926
A0A0G2K946	DIV06-vs-DIV04	0.803824	0.385222	2.08665	19	0.050634	NA	0	0	5	5	5	25	10	15	13.5266	0.0735814
G3V6S3	DIV06-vs-DIV04	-1.03216	0.497835	-2.0733	19	0.0519856	NA	0	0	6	6	6	30	12	18	13.4603	0.0751752
A0A0G2JWK0;M0RCF3	DIV06-vs-DIV04	0.893488	0.385047	2.32047	7	0.0533579	NA	0	0	3	3	3	15	6	9	9.41389	0.0767833
A0A0G2JU46;Q6AY61	DIV06-vs-DIV04	0.631282	0.307335	2.05405	19	0.0539913	NA	0.228571	0	7	4	7	27	8	19	10.8183	0.0773176
Q08834	DIV06-vs-DIV04	0.648976	0.322579	2.01184	19	0.0586366	NA	0	0	3	3	3	15	6	9	10.5082	0.0835642
P55159	DIV06-vs-DIV04	0.756678	0.379737	1.99264	19	0.0608659	NA	0	0	9	9	9	45	18	27	16.5959	0.0863242
D3ZEI4	DIV06-vs-DIV04	0.965844	0.489951	1.97131	19	0.0634303	NA	0	0	5	5	5	25	10	15	15.9185	0.0895309
F1M9Z9	DIV06-vs-DIV04	0.76116	0.38212	1.99194	15	0.064906	NA	0.433333	0	5	3	5	17	6	11	9.97508	0.0911774
A0A0H2UHX5;P07861	DIV06-vs-DIV04	0.929986	0.473721	1.96315	18	0.0652704	NA	0	0	4	4	4	20	8	12	11.3644	0.0912549
A0A096MJH1;D3ZYR4	DIV06-vs-DIV04	0.638037	0.32792	1.94571	19	0.0666354	NA	0	0	9	9	9	45	18	27	14.2562	0.0927238
D4AE25	DIV06-vs-DIV04	0.735198	0.378352	1.94316	19	0.0669628	NA	0.4	0	6	3	6	18	6	12	9.93797	0.0927419
F1LMW0	DIV06-vs-DIV04	-1.12505	0.583711	-1.92741	19	0.0690139	NA	0.1	0	6	6	6	27	12	15	13.1948	0.0946935
Q5RJS8	DIV06-vs-DIV04	0.661021	0.341482	1.93574	18	0.0687662	NA	0.1	0	6	6	6	27	9	18	10.7881	0.0946935
Q80WD1	DIV06-vs-DIV04	1.66593	0.871273	1.91206	19	0.0710676	NA	0	0	3	3	3	15	6	9	14.4272	0.0970599
A0A0G2K4G1;D3ZQA1	DIV06-vs-DIV04	-1.39333	0.71992	-1.9354	14	0.0734026	NA	0.4	0	3	3	3	9	6	3	9.82853	0.0993292
B2GUV4;O70594	DIV06-vs-DIV04	0.766598	0.40426	1.8963	19	0.0732319	NA	0	0	9	9	9	45	18	27	15.5234	0.0993292
A0A0A0MY13;D4A6L0	DIV06-vs-DIV04	1.17916	0.616759	1.91187	16	0.0739715	NA	0.764706	0	8	2	8	20	2	18	9.57614	0.099642
Q14U74	DIV06-vs-DIV04	0.830725	0.440909	1.88412	19	0.0749437	NA	0	0	3	3	3	15	6	9	12.2519	0.100493
G3V6G3;P19969;P30191	DIV06-vs-DIV04	0.66774	0.358189	1.86421	19	0.0778184	NA	0	0	6	6	6	30	12	18	13.1709	0.103407
O70513	DIV06-vs-DIV04	0.663036	0.355339	1.86593	19	0.0775669	NA	0.4	0	9	3	9	27	6	21	10.9517	0.103407
Q00238	DIV06-vs-DIV04	0.850451	0.457524	1.85881	19	0.0786149	NA	0.377778	0	9	5	9	28	9	19	11.0496	0.103997
A0A0G2JY19;P97523	DIV06-vs-DIV04	1.08655	0.585598	1.85545	19	0.0791138	NA	0.56	0	9	3	9	33	6	27	11.4692	0.10419
Q496Z2	DIV06-vs-DIV04	1.07035	0.580075	1.84519	19	0.0806548	NA	0.266667	0	9	6	9	33	12	21	13.4141	0.105747
A5HKJ1	DIV06-vs-DIV04	-1.24587	0.60288	-2.06653	6	0.0842915	NA	0.3	0	6	3	6	21	6	15	13.2033	0.110026
B2RYB1	DIV06-vs-DIV04	0.759495	0.417515	1.81909	18	0.0855748	NA	0.511111	0	8	6	5	22	9	13	10.1422	0.110539
D4AA77	DIV06-vs-DIV04	0.783593	0.432574	1.81147	19	0.0859078	NA	0.566667	0	12	9	12	39	15	24	10.4349	0.110539
F1LXB6;Q63226	DIV06-vs-DIV04	0.613725	0.338554	1.81278	19	0.0856974	NA	0.2	0	12	9	12	48	15	33	11.6061	0.110539
Q63273	DIV06-vs-DIV04	-1.42002	0.779611	-1.82145	17	0.0861833	NA	0.525	0	7	6	7	19	9	10	9.25049	0.110539
Q99M75	DIV06-vs-DIV04	0.881334	0.490093	1.7983	19	0.088038	NA	0.0166667	0	12	12	12	59	23	36	13.3855	0.112429
F1LWK9	DIV06-vs-DIV04	1.44626	0.785558	1.84106	13	0.088542	NA	0.466667	0	3	2	3	8	2	6	8.48928	0.112586
C0HL12	DIV06-vs-DIV04	0.682398	0.383841	1.77782	19	0.091444	NA	0	0	4	4	4	20	8	12	13.2994	0.115777
D3ZEF9	DIV06-vs-DIV04	0.65965	0.371173	1.7772	18	0.0924365	NA	0.0666667	0	3	3	3	14	5	9	9.27578	0.116037
D3ZXT1	DIV06-vs-DIV04	1.60781	0.879326	1.82845	12	0.0924318	NA	0.725	0	5	3	5	11	3	8	12.1407	0.116037
G3V6Q9;Q925T8	DIV06-vs-DIV04	0.875272	0.495937	1.76489	19	0.093652	NA	0.0888889	0	9	9	9	41	15	26	11.223	0.117065
A0A0G2JYA3;D3ZNG3	DIV06-vs-DIV04	-0.705101	0.402073	-1.75367	19	0.0956055	NA	0.216	0	25	25	19	98	41	57	12.713	0.119003
A0A0G2K093;O35162	DIV06-vs-DIV04	-0.650352	0.374631	-1.73598	19	0.0987563	NA	0	0	3	3	3	15	6	9	13.9657	0.122408
G3V7S1;Q6WRH9	DIV06-vs-DIV04	1.00385	0.586957	1.71026	19	0.103498	NA	0	0	11	11	11	55	22	33	13.0887	0.127749
Q6P767	DIV06-vs-DIV04	1.97597	1.09305	1.80775	9	0.104106	NA	0.6	0	3	3	3	6	3	3	10.0123	0.127963
O35276	DIV06-vs-DIV04	0.605269	0.357038	1.69525	19	0.106354	NA	0	0	3	3	3	15	6	9	15.8557	0.130185
G3V7P2	DIV06-vs-DIV04	0.850256	0.503329	1.68926	19	0.107512	NA	0	0	15	15	15	75	30	45	12.3363	0.131058
D3Z981	DIV06-vs-DIV04	0.650811	0.392004	1.66022	19	0.113285	NA	0.336364	0	22	19	19	73	38	35	14.1407	0.137527
A0A0G2JXY6;Q00954	DIV06-vs-DIV04	1.09759	0.668912	1.64085	19	0.117278	NA	0.133333	0	18	15	18	78	28	50	10.2728	0.141791
G3V851;Q9JI12	DIV06-vs-DIV04	-0.687143	0.416786	-1.64867	16	0.118708	NA	0	0	3	3	3	15	6	9	10.4007	0.142935
F1LQ00	DIV06-vs-DIV04	0.850087	0.170865	4.97518	1	0.126276	NA	0.6	0	3	3	3	6	3	3	10.5753	0.151429
A0A0G2K728	DIV06-vs-DIV04	0.742243	0.470819	1.57649	19	0.131417	NA	0.5	0	12	6	9	30	9	21	11.8949	0.156955
A0A0G2JSU9;P22934	DIV06-vs-DIV04	1.36163	0.844844	1.61169	12	0.133003	NA	0.2	0	3	3	3	12	3	9	11.2798	0.158209
A0A0G2K8S1;Q5RK27	DIV06-vs-DIV04	-0.672744	0.433346	-1.55244	19	0.137055	NA	0	0	11	11	11	55	22	33	13.8158	0.161725
Q68FV0;R9PXT5	DIV06-vs-DIV04	0.740066	0.476567	1.55291	19	0.136943	NA	0	0	3	3	3	15	6	9	14.4409	0.161725
D4ACU3	DIV06-vs-DIV04	0.616363	0.412425	1.49449	14	0.157244	NA	0	0	3	3	3	15	6	9	11.617	0.184808
Q9QZE9	DIV06-vs-DIV04	0.595623	0.406172	1.46643	19	0.158888	NA	0	0	3	3	3	15	6	9	14.4252	0.186
D3ZRG1	DIV06-vs-DIV04	-0.664829	0.450676	-1.47518	15	0.160844	NA	0.2	0	6	6	6	24	6	18	9.917	0.187545
B4F7C1;Q9QYC5	DIV06-vs-DIV04	1.03375	0.709756	1.45648	19	0.161587	NA	0	0	3	3	3	15	6	9	13.2643	0.18767
B4F7C2	DIV06-vs-DIV04	1.59407	1.10258	1.44577	19	0.164535	NA	0	0	3	3	3	15	6	9	12.7041	0.190345
A0A0G2JXG3;Q6AY41	DIV06-vs-DIV04	1.44473	1.00977	1.43075	19	0.168743	NA	0.62963	0	20	9	17	50	15	35	10.4624	0.19445
A0A0G2K3Q5;A0A0G2K498;Q6PW34	DIV06-vs-DIV04	0.639029	0.454667	1.40549	18	0.176902	NA	0.3	0	6	3	6	21	6	15	12.184	0.199946
D4A7P2	DIV06-vs-DIV04	0.657643	0.467658	1.40625	19	0.175796	NA	0	0	3	3	3	15	6	9	12.6025	0.199946
F1LM84	DIV06-vs-DIV04	0.806164	0.57209	1.40916	17	0.176819	NA	0	0	3	3	3	15	6	9	10.3489	0.199946
Q3KR94;Q7TQ11	DIV06-vs-DIV04	0.73776	0.524184	1.40744	19	0.175446	NA	0	0	3	3	3	15	6	9	16.2848	0.199946
Q6P6T3	DIV06-vs-DIV04	0.824847	0.57136	1.44366	11	0.176706	NA	0.654545	0	9	2	9	19	2	17	10.5134	0.199946
A0A0G2JSI4	DIV06-vs-DIV04	0.600501	0.429704	1.39748	18	0.179259	NA	0.333333	0	6	6	6	30	12	18	11.6458	0.201837
A0A0G2K210;F1LSN4	DIV06-vs-DIV04	0.615836	0.445236	1.38317	19	0.182652	NA	0	0	21	21	21	105	42	63	13.7397	0.204876
F1LVK3	DIV06-vs-DIV04	0.693746	0.501652	1.38292	17	0.184585	NA	0.28	0	15	9	15	54	12	42	12.298	0.206259
D4A7W8;G3V6A9	DIV06-vs-DIV04	0.672257	0.494823	1.35858	19	0.190192	NA	0	0	6	6	6	30	12	18	10.9105	0.21087
P47853	DIV06-vs-DIV04	0.63419	0.467534	1.35646	19	0.190855	NA	0.08	0	15	12	15	69	24	45	12.9542	0.21087
Q6TMA8	DIV06-vs-DIV04	0.844544	0.621565	1.35874	19	0.190143	NA	0	0	20	20	20	100	40	60	14.0068	0.21087
G3V933;P18901	DIV06-vs-DIV04	1.37738	0.988052	1.39404	10	0.193505	NA	0.8	0	3	3	3	6	3	3	10.9271	0.213
B0BNH1	DIV06-vs-DIV04	0.64385	0.480784	1.33917	18	0.197183	NA	0.4	0	6	6	6	18	9	9	9.76471	0.216241
G3V795;Q9EPZ7	DIV06-vs-DIV04	-0.636673	0.46571	-1.3671	11	0.198881	NA	0.4	0	4	4	4	12	4	8	10.4002	0.217296
D1M8S3;F1M9B9;Q63621	DIV06-vs-DIV04	-0.693838	0.533373	-1.30085	19	0.208867	NA	0.2	0	5	5	5	20	7	13	10.9065	0.227364
D4A3L3	DIV06-vs-DIV04	0.675065	0.520735	1.29637	19	0.210374	NA	0	0	20	20	20	100	40	60	12.6945	0.228163
D3ZQK4	DIV06-vs-DIV04	0.729545	0.578164	1.26183	11	0.23311	NA	0	0	3	3	3	15	6	9	9.52586	0.251895
F1LNA6;Q8VI60	DIV06-vs-DIV04	0.759327	0.626453	1.21211	16	0.243068	NA	0.618182	0	9	3	9	21	3	18	11.078	0.261697
B0BNG3	DIV06-vs-DIV04	-0.711848	0.584741	-1.21737	10	0.25141	NA	0.4	0	3	3	3	9	6	3	11.7197	0.269694
P98087	DIV06-vs-DIV04	0.752573	0.640763	1.17449	17	0.256387	NA	0.2	0	3	3	3	12	3	9	10.8063	0.274037
P04157;P04157-2;P04157-3;P04157-4;P04157-5	DIV06-vs-DIV04	-0.585113	0.50741	-1.15314	19	0.263155	NA	0	0	7	7	7	35	14	21	12.66	0.280255
Q02353	DIV06-vs-DIV04	0.585795	0.523016	1.12003	19	0.276659	NA	0	0	3	3	3	15	6	9	9.12598	0.293577
Q5FVH2	DIV06-vs-DIV04	3.84542	3.40068	1.13078	11	0.282199	NA	0.911111	0	5	2	3	5	2	3	10.0009	0.298383
P18910	DIV06-vs-DIV04	0.792366	0.757479	1.04606	13	0.314596	NA	0.6	0	3	3	3	12	3	9	10.5752	0.331449
D3ZKS5	DIV06-vs-DIV04	1.13486	1.11141	1.0211	19	0.320034	NA	0.155556	0	9	9	9	38	12	26	13.4313	0.335979
B2RYB8	DIV06-vs-DIV04	-0.771663	0.749799	-1.02916	10	0.327654	NA	0.2	0	3	3	3	12	6	6	12.7082	0.340345
D4A0C5;Q9ESP7	DIV06-vs-DIV04	0.801516	0.793847	1.00966	17	0.326814	NA	0	0	3	3	3	15	6	9	11.0088	0.340345
M0RBH9	DIV06-vs-DIV04	0.992752	0.982913	1.01001	16	0.327522	NA	0.2	0	6	6	6	24	6	18	11.4605	0.340345
Q920H8	DIV06-vs-DIV04	-0.787972	0.799518	-0.98556	13	0.342338	NA	0.4	0	6	6	3	18	12	6	11.2801	0.35435
G3V843;P18292	DIV06-vs-DIV04	-0.589251	0.616772	-0.955379	19	0.351385	NA	0	0	6	6	6	30	12	18	13.8723	0.362442
B1WBY7;B5DEH2	DIV06-vs-DIV04	-0.841156	0.869785	-0.967085	11	0.354283	NA	0.4	0	3	3	3	9	3	6	9.2333	0.364159
D4ADK4	DIV06-vs-DIV04	0.726757	0.75966	0.956687	11	0.359279	NA	0.5	0	6	3	6	15	3	12	9.05414	0.368011
F1MAN2;Q99N78	DIV06-vs-DIV04	-0.774265	0.830942	-0.931791	14	0.367236	NA	0.2	0	3	3	3	12	3	9	9.58738	0.37486
Q3KR92	DIV06-vs-DIV04	0.823664	0.914329	0.90084	17	0.380259	NA	0.533333	0	4	3	4	14	3	11	8.8764	0.386815
A0A0G2KA95;D3ZPC4	DIV06-vs-DIV04	1.08715	1.2255	0.887108	19	0.386112	NA	0	0	5	5	5	25	10	15	17.5023	0.39142
A0A0G2JXF7;O35531	DIV06-vs-DIV04	-0.699477	0.756309	-0.924856	6	0.390721	NA	0.4	0	3	3	3	9	3	6	8.75478	0.394736
Q9EPI9	DIV06-vs-DIV04	-1.76383	1.95964	-0.900079	8	0.394365	NA	0.466667	0	3	3	3	8	3	5	10.4676	0.397057
A0A0G2JSU1;A0A0G2KAS7;G3V846;P24942;P24942-2	DIV06-vs-DIV04	-1.13461	1.35981	-0.834387	19	0.414431	NA	0.346154	0	26	18	23	85	36	49	17.8193	0.415841
F1M7W0	DIV06-vs-DIV04	-1.00605	1.42914	-0.703959	7	0.504195	NA	0.633333	0	6	3	6	11	3	8	12.7003	0.504195
A0A0G2JSH0;O09014	DIV06-vs-DIV04	Inf	NA	NA	NA	NA	oneConditionMissing	0.4	0	3	0	3	9	0	9	12.9655	NA
A0A0G2JUT7	DIV06-vs-DIV04	Inf	NA	NA	NA	NA	oneConditionMissing	0.4	0	3	0	3	9	0	9	12.0725	NA
A0A0G2JW24;F1MA92	DIV06-vs-DIV04	Inf	NA	NA	NA	NA	oneConditionMissing	0.6	0	3	0	3	6	0	6	12.4046	NA
A0A0G2JW25;D4A237	DIV06-vs-DIV04	Inf	NA	NA	NA	NA	oneConditionMissing	0.6	0	3	0	3	6	0	6	12.5332	NA
A0A0G2JWG1;D4A4J3	DIV06-vs-DIV04	Inf	NA	NA	NA	NA	oneConditionMissing	0.466667	0	3	0	3	8	0	8	9.01268	NA
A0A0G2JYF0;D3ZGB5;D3ZY00;D4AD03;D4ADV4;Q80ZA5;Q80ZA5-2;Q80ZA5-3;Q80ZA5-4;Q80ZA5-5;W0NT44;W0NXI0	DIV06-vs-DIV04	Inf	NA	NA	NA	NA	oneConditionMissing	0.766667	0	15	0	15	24	0	24	10.6433	NA
A0A0G2K0S6;D3ZGX9	DIV06-vs-DIV04	Inf	NA	NA	NA	NA	oneConditionMissing	0.6	0	3	0	3	6	0	6	10.0579	NA
A0A0G2K199;Q9R1J8	DIV06-vs-DIV04	Inf	NA	NA	NA	NA	oneConditionMissing	0.6	0	3	0	3	6	0	6	8.13731	NA
A0A0G2K2C1;O54800;O54800-2	DIV06-vs-DIV04	Inf	NA	NA	NA	NA	oneConditionMissing	0.4	0	6	0	6	18	0	18	11.355	NA
A0A0G2K2Y3;Q4KMA8;Q9JJ22;Q9JJ22-2	DIV06-vs-DIV04	Inf	NA	NA	NA	NA	oneConditionMissing	0.6	0	3	0	3	6	0	6	9.29927	NA
A0A0G2K3H0;F1MAG7	DIV06-vs-DIV04	Inf	NA	NA	NA	NA	oneConditionMissing	0.7	0	3	0	3	9	0	9	11.3036	NA
A0A0G2K4X1;A0A0G2K8G8;Q6MGB8	DIV06-vs-DIV04	Inf	NA	NA	NA	NA	oneConditionMissing	0.5	0	6	0	6	15	0	15	10.7453	NA
A0A0G2K994;D3ZBX7	DIV06-vs-DIV04	Inf	NA	NA	NA	NA	oneConditionMissing	0.4	0	3	0	3	9	0	9	8.43041	NA
A0A0G2KA46;Q62645;Q62645-2	DIV06-vs-DIV04	Inf	NA	NA	NA	NA	oneConditionMissing	0.733333	0	3	0	3	8	0	8	8.75949	NA
A0A0H2UHM2;Q8CJ44	DIV06-vs-DIV04	Inf	NA	NA	NA	NA	oneConditionMissing	0.6	0	3	0	3	6	0	6	11.3027	NA
A0A1B0GWV0;F1LMS4;Q0V8T3	DIV06-vs-DIV04	Inf	NA	NA	NA	NA	oneConditionMissing	0.6	0	3	0	3	6	0	6	11.9128	NA
B2GV54	DIV06-vs-DIV04	Inf	NA	NA	NA	NA	oneConditionMissing	0.4	0	3	0	3	9	0	9	10.6223	NA
D3Z9V8	DIV06-vs-DIV04	Inf	NA	NA	NA	NA	oneConditionMissing	0.933333	0	2	0	2	4	0	4	8.26797	NA
D3ZAV8	DIV06-vs-DIV04	Inf	NA	NA	NA	NA	oneConditionMissing	0.4	0	3	0	3	9	0	9	9.52622	NA
D3ZDS9	DIV06-vs-DIV04	Inf	NA	NA	NA	NA	oneConditionMissing	0.6	0	6	0	6	12	0	12	11.0043	NA
D3ZFQ5	DIV06-vs-DIV04	Inf	NA	NA	NA	NA	oneConditionMissing	0.666667	0	9	0	9	20	0	20	10.7411	NA
D3ZJ81	DIV06-vs-DIV04	Inf	NA	NA	NA	NA	oneConditionMissing	0.6	0	3	0	3	6	0	6	7.67954	NA
D3ZQ74;Q63321	DIV06-vs-DIV04	Inf	NA	NA	NA	NA	oneConditionMissing	0.4	0	6	0	6	18	0	18	9.77668	NA
D3ZQX9	DIV06-vs-DIV04	Inf	NA	NA	NA	NA	oneConditionMissing	0.7	0	6	0	6	9	0	9	12.629	NA
D3ZTG3	DIV06-vs-DIV04	Inf	NA	NA	NA	NA	oneConditionMissing	0.911111	0	3	0	3	4	0	4	6.92961	NA
D3ZU83	DIV06-vs-DIV04	Inf	NA	NA	NA	NA	oneConditionMissing	0.8	0	3	0	3	6	0	6	9.14394	NA
D3ZUZ4	DIV06-vs-DIV04	Inf	NA	NA	NA	NA	oneConditionMissing	0.4	0	3	0	3	9	0	9	10.8017	NA
D3ZWI0	DIV06-vs-DIV04	Inf	NA	NA	NA	NA	oneConditionMissing	0.4	0	3	0	3	9	0	9	10.2715	NA
D3ZXM1	DIV06-vs-DIV04	Inf	NA	NA	NA	NA	oneConditionMissing	0.6	0	12	0	12	30	0	30	10.6338	NA
D4A105	DIV06-vs-DIV04	Inf	NA	NA	NA	NA	oneConditionMissing	0.4	0	3	0	3	9	0	9	10.296	NA
D4A409	DIV06-vs-DIV04	Inf	NA	NA	NA	NA	oneConditionMissing	0.733333	0	3	0	3	4	0	4	11.7905	NA
D4A468	DIV06-vs-DIV04	Inf	NA	NA	NA	NA	oneConditionMissing	0.4	0	3	0	3	9	0	9	8.86513	NA
D4A4M0	DIV06-vs-DIV04	Inf	NA	NA	NA	NA	oneConditionMissing	0.5	0	6	0	6	15	0	15	10.1686	NA
D4A7I8	DIV06-vs-DIV04	Inf	NA	NA	NA	NA	oneConditionMissing	0.4	0	3	0	3	9	0	9	10.1676	NA
D4A7Y1;F1LQI4;P07897;P07897-2	DIV06-vs-DIV04	Inf	NA	NA	NA	NA	oneConditionMissing	0.6	0	6	0	6	12	0	12	11.4385	NA
D4AAD6	DIV06-vs-DIV04	Inf	NA	NA	NA	NA	oneConditionMissing	0.6	0	3	0	3	6	0	6	11.0005	NA
D4AEM7	DIV06-vs-DIV04	Inf	NA	NA	NA	NA	oneConditionMissing	0.8	0	3	0	3	6	0	6	11.5294	NA
F1LMS1;Q07652	DIV06-vs-DIV04	Inf	NA	NA	NA	NA	oneConditionMissing	0.4	0	3	0	3	9	0	9	11.6936	NA
F1LQQ7	DIV06-vs-DIV04	Inf	NA	NA	NA	NA	oneConditionMissing	0.533333	0	9	0	9	21	0	21	11.5894	NA
F1M3X2;M0RCY3	DIV06-vs-DIV04	Inf	NA	NA	NA	NA	oneConditionMissing	0.6	0	3	0	3	6	0	6	9.29972	NA
F1M4J1	DIV06-vs-DIV04	Inf	NA	NA	NA	NA	oneConditionMissing	0.533333	0	9	0	9	21	0	21	11.0611	NA
F1M5G8	DIV06-vs-DIV04	#NAME?	NA	NA	NA	NA	oneConditionMissing	0.6	0	3	3	0	6	6	0	10.041	NA
F1M6W2;Q6UPR8	DIV06-vs-DIV04	Inf	NA	NA	NA	NA	oneConditionMissing	0.8	0	3	0	3	6	0	6	11.5046	NA
F1M702	DIV06-vs-DIV04	Inf	NA	NA	NA	NA	oneConditionMissing	0.8	0	3	0	3	6	0	6	8.54466	NA
F1M8Z6	DIV06-vs-DIV04	Inf	NA	NA	NA	NA	oneConditionMissing	0.5	0	2	0	2	5	0	5	11.5173	NA
F1MA15;Q8K1M8	DIV06-vs-DIV04	Inf	NA	NA	NA	NA	oneConditionMissing	0.6	0	6	0	6	12	0	12	11.5722	NA
F2Z3U1;Q9QXQ7	DIV06-vs-DIV04	Inf	NA	NA	NA	NA	oneConditionMissing	0.4	0	3	0	3	9	0	9	11.4643	NA
G3V7H2;M0R8T0;O35217	DIV06-vs-DIV04	#NAME?	NA	NA	NA	NA	oneConditionMissing	0.6	0	3	3	0	6	6	0	11.2473	NA
G3V8P1	DIV06-vs-DIV04	Inf	NA	NA	NA	NA	oneConditionMissing	0.6	0	3	0	3	6	0	6	9.33618	NA
G3V903;P49002	DIV06-vs-DIV04	Inf	NA	NA	NA	NA	oneConditionMissing	0.6	0	3	0	3	6	0	6	10.0049	NA
G3V9C8;Q08201	DIV06-vs-DIV04	Inf	NA	NA	NA	NA	oneConditionMissing	0.7	0	6	0	6	12	0	12	12.5036	NA
M0R5Q9;Q9JL55	DIV06-vs-DIV04	Inf	NA	NA	NA	NA	oneConditionMissing	0.6	0	3	0	3	6	0	6	10.0282	NA
M0R8C6;P97689;P97689-2	DIV06-vs-DIV04	Inf	NA	NA	NA	NA	oneConditionMissing	0.7	0	6	0	6	9	0	9	11.3376	NA
O35370	DIV06-vs-DIV04	Inf	NA	NA	NA	NA	oneConditionMissing	0.7	0	3	0	3	9	0	9	9.54156	NA
O55158	DIV06-vs-DIV04	Inf	NA	NA	NA	NA	oneConditionMissing	0.4	0	3	0	3	9	0	9	16.0135	NA
P0C5X8	DIV06-vs-DIV04	Inf	NA	NA	NA	NA	oneConditionMissing	0.4	0	3	0	3	9	0	9	12.8689	NA
P16391	DIV06-vs-DIV04	Inf	NA	NA	NA	NA	oneConditionMissing	0.4	0	6	0	6	18	0	18	11.6983	NA
P19357	DIV06-vs-DIV04	Inf	NA	NA	NA	NA	oneConditionMissing	0.4	0	3	0	3	9	0	9	11.1499	NA
P25095	DIV06-vs-DIV04	Inf	NA	NA	NA	NA	oneConditionMissing	0.6	0	3	0	3	6	0	6	10.7143	NA
P26342	DIV06-vs-DIV04	Inf	NA	NA	NA	NA	oneConditionMissing	0.4	0	3	0	3	9	0	9	11.4131	NA
P26644;Q5I0M1	DIV06-vs-DIV04	#NAME?	NA	NA	NA	NA	oneConditionMissing	0.6	0	2	2	0	4	4	0	11.0256	NA
P31421	DIV06-vs-DIV04	Inf	NA	NA	NA	NA	oneConditionMissing	0.666667	0	3	0	3	5	0	5	8.04573	NA
P31423	DIV06-vs-DIV04	Inf	NA	NA	NA	NA	oneConditionMissing	0.755556	0	6	0	6	11	0	11	12.0862	NA
P48303	DIV06-vs-DIV04	Inf	NA	NA	NA	NA	oneConditionMissing	0.666667	0	3	0	3	5	0	5	8.98017	NA
P50430	DIV06-vs-DIV04	Inf	NA	NA	NA	NA	oneConditionMissing	0.4	0	6	0	6	18	0	18	10.8212	NA
Q566E5	DIV06-vs-DIV04	Inf	NA	NA	NA	NA	oneConditionMissing	0.4	0	3	0	3	9	0	9	11.6336	NA
Q5DWV1	DIV06-vs-DIV04	Inf	NA	NA	NA	NA	oneConditionMissing	0.4	0	3	0	3	9	0	9	11.9097	NA
Q5M7T7	DIV06-vs-DIV04	Inf	NA	NA	NA	NA	oneConditionMissing	0.8	0	6	0	6	6	0	6	12.3178	NA
Q5M843	DIV06-vs-DIV04	Inf	NA	NA	NA	NA	oneConditionMissing	0.7	0	3	0	3	9	0	9	10.1905	NA
Q5M936	DIV06-vs-DIV04	Inf	NA	NA	NA	NA	oneConditionMissing	0.4	0	3	0	3	9	0	9	11.8041	NA
Q5PPG2;Q9R0J8	DIV06-vs-DIV04	Inf	NA	NA	NA	NA	oneConditionMissing	0.6	0	3	0	3	6	0	6	8.50477	NA
Q5RJQ0	DIV06-vs-DIV04	Inf	NA	NA	NA	NA	oneConditionMissing	0.8	0	6	0	6	9	0	9	9.51662	NA
Q5XIE8	DIV06-vs-DIV04	Inf	NA	NA	NA	NA	oneConditionMissing	0.4	0	3	0	3	9	0	9	12.7606	NA
Q63008	DIV06-vs-DIV04	Inf	NA	NA	NA	NA	oneConditionMissing	0.7	0	4	0	4	9	0	9	10.9535	NA
Q63634	DIV06-vs-DIV04	Inf	NA	NA	NA	NA	oneConditionMissing	0.4	0	3	0	3	9	0	9	10.238	NA
Q642E6;Q9EQV6	DIV06-vs-DIV04	Inf	NA	NA	NA	NA	oneConditionMissing	0.64	0	3	0	3	9	0	9	13.0469	NA
Q6AXM8	DIV06-vs-DIV04	Inf	NA	NA	NA	NA	oneConditionMissing	0.4	0	3	0	3	9	0	9	12.2615	NA
Q6AXS0	DIV06-vs-DIV04	Inf	NA	NA	NA	NA	oneConditionMissing	0.4	0	3	0	3	9	0	9	10.0072	NA
Q6AXU6	DIV06-vs-DIV04	#NAME?	NA	NA	NA	NA	oneConditionMissing	0.6	0	3	3	0	6	6	0	11.6961	NA
Q6AY47	DIV06-vs-DIV04	Inf	NA	NA	NA	NA	oneConditionMissing	0.466667	0	3	0	3	8	0	8	8.85661	NA
Q6QD51	DIV06-vs-DIV04	Inf	NA	NA	NA	NA	oneConditionMissing	0.4	0	3	0	3	9	0	9	13.3258	NA
Q7TQM3	DIV06-vs-DIV04	Inf	NA	NA	NA	NA	oneConditionMissing	0.6	0	9	0	9	24	0	24	11.4247	NA
Q811X3	DIV06-vs-DIV04	Inf	NA	NA	NA	NA	oneConditionMissing	0.6	0	3	0	3	6	0	6	9.26534	NA
Q8K4Y5	DIV06-vs-DIV04	Inf	NA	NA	NA	NA	oneConditionMissing	0.6	0	3	0	3	6	0	6	12.1739	NA
Q99JB3	DIV06-vs-DIV04	Inf	NA	NA	NA	NA	oneConditionMissing	0.6	0	3	0	3	6	0	6	9.34966	NA
Q9EPF2;Q9EPF2-2	DIV06-vs-DIV04	Inf	NA	NA	NA	NA	oneConditionMissing	0.6	0	3	0	3	6	0	6	7.90284	NA
Q9EQP5	DIV06-vs-DIV04	Inf	NA	NA	NA	NA	oneConditionMissing	0.4	0	3	0	3	9	0	9	9.81277	NA
Q9ESK8	DIV06-vs-DIV04	Inf	NA	NA	NA	NA	oneConditionMissing	0.6	0	3	0	3	6	0	6	12.6363	NA
Q9JKA8	DIV06-vs-DIV04	Inf	NA	NA	NA	NA	oneConditionMissing	0.6	0	6	0	6	12	0	12	11.743	NA
Q9JLA3	DIV06-vs-DIV04	Inf	NA	NA	NA	NA	oneConditionMissing	0.4	0	9	0	9	27	0	27	11.9733	NA
Q9Z143	DIV06-vs-DIV04	Inf	NA	NA	NA	NA	oneConditionMissing	0.6	0	3	0	3	6	0	6	9.43899	NA
G3V933;P18901	DIV06-vs-DIV04	1.37738	0.988052	1.39404	10	0.193505	0.422511	NA	0.8	0	3	3	3	6	3	3	10.9271
A0A0G2JSJ3;A0A0G2JVB0;A0A0G2JX37;Q07647	DIV06-vs-DIV04	0.489609	0.36582	1.33839	19	0.196568	0.426991	NA	0	0	5	5	5	25	10	15	17.0768
G3V6K6	DIV06-vs-DIV04	-0.329822	0.246412	-1.3385	19	0.196533	0.426991	NA	0	0	12	12	12	60	24	36	15.7067
B0BNH1	DIV06-vs-DIV04	0.64385	0.480784	1.33917	18	0.197183	0.42723	NA	0.4	0	6	6	6	18	9	9	9.76471
G3V795;Q9EPZ7	DIV06-vs-DIV04	-0.636673	0.46571	-1.3671	11	0.198881	0.429806	NA	0.4	0	4	4	4	12	4	8	10.4002
A0A0G2K6N2;D3ZN99	DIV06-vs-DIV04	0.552159	0.416829	1.32467	18	0.201855	0.435121	NA	0	0	3	3	3	15	6	9	10.8355
F1M855;P42260	DIV06-vs-DIV04	0.205228	0.156716	1.30955	19	0.205964	0.442848	NA	0.18	0	20	17	20	82	31	51	13.2974
A0A0G2K506;P70490;Q1PBJ1	DIV06-vs-DIV04	0.359679	0.27583	1.30399	19	0.207816	0.445698	NA	0.05	0	12	12	12	57	21	36	13.9054
D1M8S3;F1M9B9;Q63621	DIV06-vs-DIV04	-0.693838	0.533373	-1.30085	19	0.208867	0.446816	NA	0.2	0	5	5	5	20	7	13	10.9065
A0A0G2QC25;E9PT56;F1MA84;P22002;P22002-2;P22002-3;P22002-4;P22002-5	DIV06-vs-DIV04	0.266167	0.205449	1.29554	19	0.210654	0.447243	NA	0	0	6	6	6	30	12	18	12.0309
D4A3L3	DIV06-vs-DIV04	0.675065	0.520735	1.29637	19	0.210374	0.447243	NA	0	0	20	20	20	100	40	60	12.6945
G3V7N0	DIV06-vs-DIV04	0.329095	0.253437	1.29853	19	0.209646	0.447243	NA	0	0	9	9	9	45	18	27	13.5532
M0R5U4	DIV06-vs-DIV04	0.508518	0.396312	1.28313	19	0.214879	0.45507	NA	0.109091	0	11	9	11	49	18	31	13.439
A0A0G2JX79;A0A0G2JXS8;A0A0G2K075;Q4V7D1;Q7TPJ0	DIV06-vs-DIV04	0.455855	0.357038	1.27677	19	0.217068	0.458557	NA	0.15	0	12	9	12	51	18	33	13.8242
A0A0G2JTL4;Q63116	DIV06-vs-DIV04	-0.228268	0.179987	-1.26825	19	0.22003	0.462923	NA	0.05	0	8	8	8	38	14	24	13.0686
F1LNP8	DIV06-vs-DIV04	0.551022	0.434672	1.26767	19	0.220231	0.462923	NA	0	0	25	25	25	125	50	75	15.4351
D4ACK7	DIV06-vs-DIV04	0.452078	0.358346	1.26157	19	0.222374	0.465113	NA	0.1	0	6	6	6	27	9	18	12.787
Q63564	DIV06-vs-DIV04	0.39744	0.314781	1.26259	19	0.222012	0.465113	NA	0.2375	0	13	13	13	61	23	38	12.8981
F1LR98	DIV06-vs-DIV04	0.260245	0.207749	1.25269	19	0.225518	0.469365	NA	0	0	4	4	4	20	8	12	12.8882
G3V9I2;P42264;P42264-2	DIV06-vs-DIV04	0.263764	0.210512	1.25296	19	0.22542	0.469365	NA	0	0	12	12	12	60	24	36	13.5076
Q03351;Q03351-2;Q03351-3;Q03351-4;Q03351-5;Q03351-6;Q03351-7;Q03351-8	DIV06-vs-DIV04	0.195881	0.158039	1.23945	19	0.230271	0.478082	NA	0.128	0	22	22	22	109	43	66	12.9957
F1LRN5;Q63155	DIV06-vs-DIV04	0.550304	0.432227	1.27318	10	0.231754	0.47998	NA	0.2	0	3	3	3	12	3	9	12.0338
D3ZQK4	DIV06-vs-DIV04	0.729545	0.578164	1.26183	11	0.23311	0.481608	NA	0	0	3	3	3	15	6	9	9.52586
F1LNL3	DIV06-vs-DIV04	0.317424	0.258094	1.22988	19	0.233755	0.481764	NA	0.625	0	6	6	6	30	12	18	12.3277
E9PT16	DIV06-vs-DIV04	0.275744	0.226056	1.2198	19	0.237465	0.488219	NA	0	0	3	3	3	15	6	9	12.7196
D3ZGF1;F1LSA1;O70509	DIV06-vs-DIV04	0.330888	0.271835	1.21724	19	0.238416	0.488983	NA	0.6	0	4	4	4	20	8	12	14.2025
A0A0G2K5C8;A0A1B0GWQ1;P84903	DIV06-vs-DIV04	0.419948	0.34592	1.214	19	0.239621	0.490266	NA	0	0	6	6	6	30	12	18	12.6714
P25099	DIV06-vs-DIV04	0.488551	0.404121	1.20892	19	0.241522	0.492962	NA	0	0	4	4	4	20	8	12	13.9734
D3ZQX5;D4A455	DIV06-vs-DIV04	0.256057	0.212765	1.20347	19	0.243574	0.494761	NA	0	0	3	3	3	15	6	9	13.0175
F1LNA6;Q8VI60	DIV06-vs-DIV04	0.759327	0.626453	1.21211	16	0.243068	0.494761	NA	0.618182	0	9	3	9	21	3	18	11.078
F1LSB2;O35460	DIV06-vs-DIV04	-0.422494	0.347564	-1.21559	13	0.245756	0.497741	NA	0.2	0	3	3	3	12	6	6	13.7873
P62632	DIV06-vs-DIV04	0.524615	0.436816	1.201	17	0.24622	0.497741	NA	0.08	0	5	5	5	23	8	15	13.7091
B0BNG3	DIV06-vs-DIV04	-0.711848	0.584741	-1.21737	10	0.25141	0.50702	NA	0.4	0	3	3	3	9	6	3	11.7197
G3V8D0	DIV06-vs-DIV04	-0.297753	0.252346	-1.17994	19	0.252587	0.508181	NA	0	0	3	3	3	15	6	9	13.0074
A0A0G2KAA8;F1LNR9;F1LQW0	DIV06-vs-DIV04	-0.460295	0.379425	-1.21314	9	0.255956	0.513383	NA	0.3	0	6	6	3	21	12	9	10.6935
P98087	DIV06-vs-DIV04	0.752573	0.640763	1.17449	17	0.256387	0.513383	NA	0.2	0	3	3	3	12	3	9	10.8063
F1LPK1;P40190	DIV06-vs-DIV04	0.523847	0.449008	1.16667	19	0.257777	0.514945	NA	0.461538	0	7	7	7	35	14	21	14.1316
B0BNK7	DIV06-vs-DIV04	0.431226	0.373958	1.15314	19	0.263155	0.520838	NA	0.3	0	8	6	8	28	11	17	10.8133
D3ZR49	DIV06-vs-DIV04	0.189477	0.1642	1.15394	18	0.263619	0.520838	NA	0	0	3	3	3	15	6	9	11.9647
M0R834;P26824	DIV06-vs-DIV04	-0.37522	0.324979	-1.1546	19	0.262571	0.520838	NA	0	0	6	6	6	30	12	18	14.5992
P04157;P04157-2;P04157-3;P04157-4;P04157-5	DIV06-vs-DIV04	-0.585113	0.50741	-1.15314	19	0.263155	0.520838	NA	0	0	7	7	7	35	14	21	12.66
Q5FVQ0	DIV06-vs-DIV04	-0.450869	0.391548	-1.15151	19	0.263809	0.520838	NA	0	0	3	3	3	15	6	9	11.5354
A0A0G2K2T4;Q9QYP1	DIV06-vs-DIV04	0.511939	0.448553	1.14131	19	0.26792	0.524476	NA	0.08	0	15	12	15	69	24	45	12.349
D3ZTX4	DIV06-vs-DIV04	0.416084	0.364612	1.14117	18	0.268755	0.524476	NA	0	0	4	4	4	20	8	12	13.7601
F1M7U7;P55146	DIV06-vs-DIV04	0.309434	0.270218	1.14513	19	0.266376	0.524476	NA	0.333333	0	6	3	6	20	6	14	12.09
F7EQ81;Q32KJ5	DIV06-vs-DIV04	0.33887	0.296349	1.14348	19	0.267042	0.524476	NA	0	0	7	7	7	35	14	21	11.8683
Q91XV7	DIV06-vs-DIV04	0.205031	0.179807	1.14028	19	0.268339	0.524476	NA	0	0	4	4	4	20	8	12	13.6524
A0A0G2K3B8;A0A0H2UHF2;O54852	DIV06-vs-DIV04	0.444411	0.391814	1.13424	19	0.270802	0.526041	NA	0.257143	0	7	4	7	26	8	18	9.60112
P63138	DIV06-vs-DIV04	0.499778	0.440398	1.13483	19	0.270561	0.526041	NA	0.133333	0	9	9	9	39	18	21	12.3893
A0A096MIV6	DIV06-vs-DIV04	-0.445065	0.395426	-1.12553	19	0.27438	0.530553	NA	0	0	3	3	3	15	6	9	12.6083
D3ZBZ6	DIV06-vs-DIV04	0.355577	0.315563	1.1268	19	0.273856	0.530553	NA	0.666667	0	3	3	3	15	6	9	11.7587
A0A0G2K3I1;P30823;P70608	DIV06-vs-DIV04	-0.252838	0.225248	-1.12249	19	0.27564	0.531771	NA	0	0	11	11	11	55	22	33	16.8893
Q02353	DIV06-vs-DIV04	0.585795	0.523016	1.12003	19	0.276659	0.532521	NA	0	0	3	3	3	15	6	9	9.12598
Q6AZ61	DIV06-vs-DIV04	0.344224	0.308363	1.1163	19	0.278214	0.534298	NA	0	0	6	6	6	30	12	18	15.1669
D4A750	DIV06-vs-DIV04	0.416508	0.367379	1.13373	11	0.281013	0.537983	NA	0.2	0	3	3	3	12	6	6	11.5255
F1LLW8	DIV06-vs-DIV04	-0.565566	0.510127	-1.10868	19	0.281407	0.537983	NA	0	0	3	3	3	15	6	9	11.5629
Q5FVH2	DIV06-vs-DIV04	3.84542	3.40068	1.13078	11	0.282199	0.538281	NA	0.911111	0	5	2	3	5	2	3	10.0009
A0A0G2K0X8;P08289	DIV06-vs-DIV04	-0.259108	0.2362	-1.09699	19	0.286357	0.541194	NA	0	0	22	22	22	110	44	66	13.8475
A0A0G2KAJ7	DIV06-vs-DIV04	0.335596	0.305483	1.09857	19	0.285681	0.541194	NA	0.288889	0	8	6	8	32	12	20	12.0718
D4AA49	DIV06-vs-DIV04	0.345207	0.299515	1.15255	7	0.286929	0.541194	NA	0.4	0	3	3	3	9	3	6	13.1906
F1M8K0	DIV06-vs-DIV04	-0.347385	0.316806	-1.09652	19	0.286553	0.541194	NA	0.0571429	0	7	7	7	33	14	19	13.2218
F1MAS4	DIV06-vs-DIV04	-0.381285	0.34658	-1.10014	18	0.285769	0.541194	NA	0.1	0	6	6	6	27	12	15	11.5848
M0R9L2;Q08406	DIV06-vs-DIV04	0.228029	0.208749	1.09236	19	0.288332	0.542629	NA	0.352941	0	11	11	11	55	22	33	17.4014
Q66HF2	DIV06-vs-DIV04	0.470304	0.432022	1.08861	19	0.289942	0.544447	NA	0	0	3	3	3	15	6	9	14.5712
F1LM29;F1LZI7;P58751;P58751-2;P58751-3	DIV06-vs-DIV04	0.367689	0.343164	1.07147	19	0.297382	0.557179	NA	0.5	0	3	3	3	15	6	9	12.5222
E9PTB7	DIV06-vs-DIV04	0.290302	0.271651	1.06866	18	0.299347	0.558385	NA	0	0	3	3	3	15	6	9	13.722
Q8R4A1;Q8R4A1-2	DIV06-vs-DIV04	0.32808	0.307161	1.06811	19	0.298856	0.558385	NA	0	0	6	6	6	30	12	18	12.6961
A0A0G2JXB8;F1LMG0;Q8VDA1	DIV06-vs-DIV04	0.270924	0.257144	1.05359	19	0.305286	0.565716	NA	0	0	3	3	3	15	6	9	11.9761
D3ZUP8	DIV06-vs-DIV04	-0.39398	0.351242	-1.12168	6	0.304873	0.565716	NA	0.2	0	9	9	9	36	18	18	12.5476
P15431	DIV06-vs-DIV04	0.257171	0.243808	1.05481	19	0.304741	0.565716	NA	0	0	3	3	3	15	6	9	14.7329
A0A0G2K561;F1LP13	DIV06-vs-DIV04	0.417696	0.397233	1.05151	19	0.306213	0.566192	NA	0.266667	0	15	12	15	66	21	45	11.7849
D3ZYF8	DIV06-vs-DIV04	-0.146027	0.139085	-1.04991	19	0.306932	0.566283	NA	0	0	19	19	19	95	38	57	13.4465
P31424;P31424-2	DIV06-vs-DIV04	0.166305	0.158705	1.04789	19	0.307839	0.566719	NA	0.4	0	17	12	17	69	24	45	14.2282
A0A0G2JVC0;A0A0G2K830;A0A140TAF9;A0A140TAG6;F1M7M9;P22756;P22756-2;P22756-3;P22756-4	DIV06-vs-DIV04	0.227061	0.21656	1.04849	17	0.309091	0.567787	NA	0	0	3	3	3	15	6	9	12.0343
D3ZW19	DIV06-vs-DIV04	0.213377	0.204844	1.04165	19	0.310646	0.568173	NA	0.133333	0	9	9	9	39	15	24	12.314
P08592;P08592-2;Q6P6Q5	DIV06-vs-DIV04	-0.393085	0.373349	-1.05286	14	0.310239	0.568173	NA	0	0	3	3	3	15	6	9	10.355
B5DEL3	DIV06-vs-DIV04	0.390994	0.376426	1.0387	18	0.312696	0.570688	NA	0.1	0	6	6	6	27	12	15	10.1719
P18910	DIV06-vs-DIV04	0.792366	0.757479	1.04606	13	0.314596	0.571684	NA	0.6	0	3	3	3	12	3	9	10.5752
Q569A3	DIV06-vs-DIV04	0.270953	0.262193	1.03341	19	0.314388	0.571684	NA	0	0	12	12	12	60	24	36	12.3558
B3SXS4;P35353	DIV06-vs-DIV04	0.457169	0.443372	1.03112	19	0.315433	0.571975	NA	0.333333	0	6	6	6	30	12	18	12.5206
A0A0G2K2B5	DIV06-vs-DIV04	-0.280289	0.273113	-1.02627	19	0.317652	0.574766	NA	0	0	4	4	4	20	8	12	13.8239
D3ZKS5	DIV06-vs-DIV04	1.13486	1.11141	1.0211	19	0.320034	0.57784	NA	0.155556	0	9	9	9	38	12	26	13.4313
D3Z9K1	DIV06-vs-DIV04	0.38274	0.377039	1.01512	19	0.322801	0.580356	NA	0	0	3	3	3	15	6	9	11.8686
D4A051;Q63258;Q63258-2;Q63258-3	DIV06-vs-DIV04	0.457545	0.450389	1.01589	19	0.322445	0.580356	NA	0.1	0	6	6	6	27	9	18	9.28302
B2RYB8	DIV06-vs-DIV04	-0.771663	0.749799	-1.02916	10	0.327654	0.58415	NA	0.2	0	3	3	3	12	6	6	12.7082
D3Z8D8	DIV06-vs-DIV04	-0.271252	0.270472	-1.00289	19	0.328518	0.58415	NA	0	0	15	15	15	75	30	45	12.0193
D4A0C5;Q9ESP7	DIV06-vs-DIV04	0.801516	0.793847	1.00966	17	0.326814	0.58415	NA	0	0	3	3	3	15	6	9	11.0088
M0RBH9	DIV06-vs-DIV04	0.992752	0.982913	1.01001	16	0.327522	0.58415	NA	0.2	0	6	6	6	24	6	18	11.4605
P21588;Q66HL0	DIV06-vs-DIV04	0.477392	0.476567	1.00173	18	0.329751	0.58415	NA	0.5	0	6	3	6	15	3	12	11.8852
Q08469	DIV06-vs-DIV04	0.293401	0.2921	1.00445	19	0.327781	0.58415	NA	0.0533333	0	15	15	15	71	30	41	11.9854
Q62997	DIV06-vs-DIV04	0.209409	0.208956	1.00217	18	0.329545	0.58415	NA	0	0	3	3	3	15	6	9	13.502
F1M987	DIV06-vs-DIV04	0.158045	0.158502	0.997118	19	0.331238	0.585556	NA	0.0666667	0	9	9	9	42	18	24	11.7217
M0RA83;Q8CF82;Q8CF82-2	DIV06-vs-DIV04	0.370435	0.373434	0.99197	19	0.333678	0.588639	NA	0	0	9	9	9	45	18	27	12.2498
A0A0G2K8M5;G3V6N2	DIV06-vs-DIV04	0.298599	0.30247	0.987202	19	0.33595	0.591411	NA	0	0	16	16	16	80	32	48	15.591
A0A0G2JVU1	DIV06-vs-DIV04	0.500291	0.511406	0.978265	19	0.340236	0.597712	NA	0.1125	0	16	16	16	71	29	42	12.5815
Q920H8	DIV06-vs-DIV04	-0.787972	0.799518	-0.98556	13	0.342338	0.600156	NA	0.4	0	6	6	3	18	12	6	11.2801
A0A096P6L8;F1LST1;P04937;P04937-2;P04937-3;P04937-4	DIV06-vs-DIV04	-0.546348	0.562622	-0.971075	19	0.343712	0.601317	NA	0	0	12	12	12	60	24	36	14.2099
G3V8B1;Q8R2H5	DIV06-vs-DIV04	-0.509022	0.527237	-0.965452	16	0.348685	0.608759	NA	0	0	3	3	3	15	6	9	11.9008
F1LZF8	DIV06-vs-DIV04	0.374083	0.391177	0.9563	19	0.350931	0.610947	NA	0	0	9	9	9	45	18	27	13.2574
G3V843;P18292	DIV06-vs-DIV04	-0.589251	0.616772	-0.955379	19	0.351385	0.610947	NA	0	0	6	6	6	30	12	18	13.8723
B1WBY7;B5DEH2	DIV06-vs-DIV04	-0.841156	0.869785	-0.967085	11	0.354283	0.614722	NA	0.4	0	3	3	3	9	3	6	9.2333
D3ZIV9	DIV06-vs-DIV04	-0.468045	0.494204	-0.947069	18	0.356146	0.616687	NA	0.2	0	6	6	6	24	6	18	10.7496
D4ADK4	DIV06-vs-DIV04	0.726757	0.75966	0.956687	11	0.359279	0.62084	NA	0.5	0	6	3	6	15	3	12	9.05414
Q62797	DIV06-vs-DIV04	0.220244	0.237105	0.928886	19	0.3646	0.628749	NA	0	0	6	6	6	30	12	18	12.4935
A0A0G2K523;Q99PR0	DIV06-vs-DIV04	0.35035	0.378146	0.926494	19	0.365809	0.62955	NA	0	0	3	3	3	15	6	9	11.4872
F1MAN2;Q99N78	DIV06-vs-DIV04	-0.774265	0.830942	-0.931791	14	0.367236	0.63072	NA	0.2	0	3	3	3	12	3	9	9.58738
Q4V7D9	DIV06-vs-DIV04	0.494342	0.531034	0.930906	13	0.368868	0.632238	NA	0.5	0	6	3	6	15	3	12	10.8431
B1WBW6	DIV06-vs-DIV04	-0.332203	0.361945	-0.917827	19	0.370214	0.633086	NA	0	0	6	6	6	30	12	18	15.194
G3V6G1	DIV06-vs-DIV04	-0.368111	0.401623	-0.91656	19	0.370861	0.633086	NA	0	0	5	5	5	25	10	15	17.2661
B1WC18	DIV06-vs-DIV04	-0.205518	0.224897	-0.913829	19	0.372258	0.63419	NA	0.15	0	12	12	12	51	18	33	12.6674
A0A0H2UHI7;Q505J9;Q7TP35	DIV06-vs-DIV04	0.503493	0.545415	0.923137	12	0.374125	0.63481	NA	0.266667	0	3	3	3	11	5	6	9.95478
D3Z9D0	DIV06-vs-DIV04	-0.112817	0.123874	-0.910742	19	0.373841	0.63481	NA	0	0	18	18	18	90	36	54	13.4315
G3V7A5;P35952	DIV06-vs-DIV04	-0.169952	0.187561	-0.906116	19	0.376222	0.63709	NA	0	0	18	18	18	90	36	54	13.3329
M0RDM7	DIV06-vs-DIV04	0.210124	0.232533	0.903632	18	0.378126	0.639032	NA	0.4	0	9	6	9	27	12	15	10.395
Q3KR92	DIV06-vs-DIV04	0.823664	0.914329	0.90084	17	0.380259	0.641354	NA	0.533333	0	4	3	4	14	3	11	8.8764
A0A0G2JXF7;O35531	DIV06-vs-DIV04	-0.699477	0.756309	-0.924856	6	0.390721	0.644229	NA	0.4	0	3	3	3	9	3	6	8.75478
A0A0G2K0W3;D4A383	DIV06-vs-DIV04	0.25599	0.289408	0.884533	19	0.387466	0.644229	NA	0	0	9	9	9	45	18	27	14.3623
A0A0G2K127;P29534	DIV06-vs-DIV04	0.183448	0.210536	0.87134	19	0.394446	0.644229	NA	0.471429	0	16	16	16	74	29	45	13.4259
A0A0G2KA95;D3ZPC4	DIV06-vs-DIV04	1.08715	1.2255	0.887108	19	0.386112	0.644229	NA	0	0	5	5	5	25	10	15	17.5023
B2RYF6	DIV06-vs-DIV04	0.309421	0.347318	0.890886	19	0.384133	0.644229	NA	0	0	10	10	10	50	20	30	14.7335
D3ZAA3;Q00918	DIV06-vs-DIV04	-0.203697	0.213926	-0.952184	4	0.394924	0.644229	NA	0	0	3	3	3	15	6	9	10.6981
D3ZWP6	DIV06-vs-DIV04	-0.280143	0.320494	-0.874098	19	0.392979	0.644229	NA	0.5	0	6	6	6	30	12	18	12.4538
D4A497	DIV06-vs-DIV04	-0.550527	0.625128	-0.880664	15	0.392392	0.644229	NA	0.746667	0	11	3	11	19	3	16	10.517
D4A758	DIV06-vs-DIV04	-0.244532	0.277342	-0.881699	19	0.388958	0.644229	NA	0	0	14	14	14	70	28	42	15.2466
D4AD37;Q7TPJ5	DIV06-vs-DIV04	-0.136122	0.153028	-0.889526	19	0.384845	0.644229	NA	0	0	7	7	7	35	14	21	14.4891
F1M7F7;Q811M5	DIV06-vs-DIV04	0.510165	0.571372	0.892877	19	0.383093	0.644229	NA	0	0	5	5	5	25	10	15	11.7958
F1M7V6;Q1WIM1	DIV06-vs-DIV04	0.252137	0.289025	0.872371	19	0.393897	0.644229	NA	0.413793	0	17	17	17	85	34	51	15.5806
F1MAP4	DIV06-vs-DIV04	0.528105	0.603654	0.874847	19	0.392582	0.644229	NA	0	0	6	6	6	30	12	18	14.043
P54001	DIV06-vs-DIV04	0.470967	0.537829	0.875681	18	0.39274	0.644229	NA	0	0	3	3	3	15	6	9	11.0757
P56819	DIV06-vs-DIV04	-0.280477	0.322173	-0.87058	19	0.39485	0.644229	NA	0	0	8	8	8	40	16	24	14.2522
Q63475	DIV06-vs-DIV04	-0.23236	0.263923	-0.880409	19	0.389639	0.644229	NA	0	0	2	2	2	10	4	6	12.9586
Q9EPI9	DIV06-vs-DIV04	-1.76383	1.95964	-0.900079	8	0.394365	0.644229	NA	0.466667	0	3	3	3	8	3	5	10.4676
D3ZES7	DIV06-vs-DIV04	0.162216	0.187246	0.866327	19	0.397119	0.646562	NA	0.183333	0	12	9	12	49	18	31	12.5135
F1LVR0	DIV06-vs-DIV04	0.172438	0.199561	0.864089	19	0.398317	0.647265	NA	0.176471	0	17	17	17	70	31	39	14.0117
Q66H28	DIV06-vs-DIV04	-0.231921	0.270513	-0.857336	19	0.401944	0.651906	NA	0	0	12	12	12	60	24	36	15.6493
P28494	DIV06-vs-DIV04	0.420625	0.491529	0.855747	18	0.403386	0.652179	NA	0	0	3	3	3	15	6	9	11.0117
Q5PQV5	DIV06-vs-DIV04	0.215591	0.2524	0.854163	19	0.403656	0.652179	NA	0.1	0	26	26	26	117	46	71	12.0594
Q9R1N3;Q9R1N3-2;Q9R1N3-3;Q9R1N3-4;Q9R1N3-5;Q9R1N3-6	DIV06-vs-DIV04	-0.301824	0.354445	-0.851539	19	0.405075	0.653222	NA	0	0	7	7	7	35	14	21	12.675
D3Z9N6;D3ZFC3;D4A8Y6;Q9ERB4;Q9ERB4-2;Q9ERB4-3	DIV06-vs-DIV04	-0.197663	0.233231	-0.847498	19	0.407267	0.655506	NA	0	0	3	3	3	15	6	9	16.0122
A0A0B4J2J1;A0A0G2K8U8	DIV06-vs-DIV04	-0.379872	0.439758	-0.863821	8	0.412834	0.660691	NA	0	0	3	3	3	15	6	9	10.1433
A0A0G2K7Y0;Q63135;Q63135-2	DIV06-vs-DIV04	-0.232936	0.277875	-0.838278	19	0.412297	0.660691	NA	0	0	3	3	3	15	6	9	13.5811
Q498S0	DIV06-vs-DIV04	-0.244548	0.291887	-0.837816	19	0.41255	0.660691	NA	0.133333	0	12	11	12	52	20	32	10.7895
A0A0G2JSU1;A0A0G2KAS7;G3V846;P24942;P24942-2	DIV06-vs-DIV04	-1.13461	1.35981	-0.834387	19	0.414431	0.661993	NA	0.346154	0	26	18	23	85	36	49	17.8193
D3ZHA3	DIV06-vs-DIV04	0.411389	0.498751	0.824838	19	0.419699	0.669143	NA	0.45	0	13	10	13	44	17	27	13.5571
D3ZPN0	DIV06-vs-DIV04	-0.18766	0.229103	-0.819109	19	0.42288	0.672945	NA	0	0	19	19	19	95	38	57	13.0687
A0A0G2JT89;A0A0G2JWD0;A0A0G2K044;Q91XN5	DIV06-vs-DIV04	0.244029	0.300022	0.813372	19	0.426081	0.676763	NA	0.2	0	12	12	12	60	24	36	12.9405
A0A096P6L6;Q9R1K2;Q9R1K2-2;Q9R1K2-3;Q9R1K2-4	DIV06-vs-DIV04	0.12252	0.15143	0.809087	19	0.428481	0.679299	NA	0	0	16	16	16	80	32	48	14.3707
D4A994	DIV06-vs-DIV04	0.248042	0.307122	0.807635	19	0.429297	0.679318	NA	0	0	8	8	8	40	16	24	16.7512
P23978	DIV06-vs-DIV04	-0.514974	0.648235	-0.794425	19	0.436759	0.689834	NA	0	0	9	9	9	45	18	27	13.1076
A0A0G2JY11;D4AAV9	DIV06-vs-DIV04	0.37197	0.469244	0.792701	19	0.437739	0.690092	NA	0	0	4	4	4	20	8	12	13.6243
A0A0G2JSX5;A1Y2B8;A1Y2R8;P26684	DIV06-vs-DIV04	0.256768	0.325254	0.789438	19	0.439597	0.691731	NA	0	0	3	3	3	15	6	9	10.7759
E9PT92	DIV06-vs-DIV04	0.235918	0.302639	0.779535	19	0.445267	0.69935	NA	0	0	9	9	9	45	18	27	12.4857
P97546;P97546-1;P97546-3	DIV06-vs-DIV04	0.221673	0.288304	0.768888	19	0.451412	0.707687	NA	0	0	28	28	28	140	56	84	15.4761
A5I9F0	DIV06-vs-DIV04	0.184046	0.240076	0.766617	19	0.45273	0.707822	NA	0.4	0	9	9	9	45	18	27	12.3921
B5MEV3	DIV06-vs-DIV04	0.115405	0.150846	0.765053	19	0.453639	0.707822	NA	0	0	6	6	6	30	12	18	13.7427
Q568Y7;Q568Y7-2	DIV06-vs-DIV04	-0.192645	0.252018	-0.764412	19	0.454011	0.707822	NA	0	0	8	8	8	40	16	24	12.3298
Q32Q07	DIV06-vs-DIV04	-0.14277	0.187336	-0.762105	19	0.455354	0.708608	NA	0.0461538	0	13	13	13	62	23	39	12.7506
D3ZDX5	DIV06-vs-DIV04	0.212633	0.283033	0.751266	19	0.461697	0.717158	NA	0.1	0	18	18	18	90	36	54	14.4444
G3V8P3;Q9QYP2	DIV06-vs-DIV04	0.0686344	0.0919966	0.746054	19	0.464766	0.720601	NA	0.285714	0	15	15	15	75	30	45	13.2997
Q8CGU6	DIV06-vs-DIV04	-0.153995	0.207483	-0.742204	19	0.467041	0.722802	NA	0	0	7	7	7	35	14	21	14.555
D3ZPP7	DIV06-vs-DIV04	0.531475	0.730612	0.727438	15	0.478159	0.738655	NA	0.533333	0	6	2	6	14	2	12	9.38987
Q8K4C8	DIV06-vs-DIV04	0.244236	0.340172	0.717977	19	0.481507	0.74247	NA	0.416667	0	12	6	12	35	11	24	10.1179
A0A096MKB1	DIV06-vs-DIV04	0.182983	0.256578	0.713168	18	0.484886	0.744494	NA	0.2	0	6	6	6	24	9	15	12.6115
A0A0A0MY16;Q1WIM2;Q1WIM2-2	DIV06-vs-DIV04	0.233864	0.328189	0.712591	19	0.484759	0.744494	NA	0	0	20	20	20	100	40	60	15.2558
A0A0G2JVB8;Q6UY90	DIV06-vs-DIV04	-0.274205	0.399459	-0.686441	17	0.501691	0.744494	NA	0	0	3	3	3	15	6	9	9.83955
A0A0G2JZA1	DIV06-vs-DIV04	-0.355269	0.507061	-0.700643	13	0.495876	0.744494	NA	0	0	3	3	3	15	6	9	12.7797
A0A0G2K016;Q5U2W0	DIV06-vs-DIV04	-0.211484	0.310964	-0.680092	19	0.50465	0.744494	NA	0	0	3	3	3	15	6	9	13.0835
A0A0G2K0P8;A0A0G2K7R8;Q8VII6;Q8VII6-2	DIV06-vs-DIV04	0.427228	0.613665	0.696191	17	0.495718	0.744494	NA	0	0	3	3	3	15	6	9	11.2676
A0A0G2K470	DIV06-vs-DIV04	-0.513753	0.521529	-0.985091	1	0.504781	0.744494	NA	0.7	0	6	3	6	12	6	6	10.5927
A0A0G2K8K3;Q64268	DIV06-vs-DIV04	-0.444422	0.64981	-0.683927	19	0.502278	0.744494	NA	0	0	3	3	3	15	6	9	14.6603
D3ZQC1	DIV06-vs-DIV04	0.182406	0.266998	0.683175	19	0.502743	0.744494	NA	0	0	4	4	4	20	8	12	14.3528
D3ZR79;D3ZXD8	DIV06-vs-DIV04	-0.411472	0.588082	-0.699684	19	0.492603	0.744494	NA	0	0	3	3	3	15	6	9	10.2798
D4A3L5	DIV06-vs-DIV04	0.175947	0.255253	0.689303	19	0.498965	0.744494	NA	0.283333	0	12	8	12	43	15	28	10.991
F1LN06;F1LNW0;F1LRU8;F1LSG7	DIV06-vs-DIV04	0.329998	0.4841	0.681673	19	0.503671	0.744494	NA	0.0666667	0	9	8	9	42	16	26	10.8197
F1LTF8	DIV06-vs-DIV04	0.246763	0.358612	0.688106	18	0.500159	0.744494	NA	0	0	6	6	6	30	12	18	10.735
F1LTP8	DIV06-vs-DIV04	0.553942	0.783585	0.706933	16	0.489777	0.744494	NA	0.7	0	3	3	3	9	3	6	9.40696
F1LV44	DIV06-vs-DIV04	-0.138996	0.199587	-0.696419	19	0.494599	0.744494	NA	0	0	11	11	11	55	22	33	13.4078
F1M7W0	DIV06-vs-DIV04	-1.00605	1.42914	-0.703959	7	0.504195	0.744494	NA	0.633333	0	6	3	6	11	3	8	12.7003
M0R3P2;M0R6Z6;P49616	DIV06-vs-DIV04	0.442913	0.62357	0.710287	18	0.486628	0.744494	NA	0.466667	0	6	3	6	16	5	11	11.3382
O35977	DIV06-vs-DIV04	0.336683	0.482151	0.698293	19	0.493452	0.744494	NA	0.26	0	8	8	8	37	13	24	12.6492
P22909	DIV06-vs-DIV04	0.131751	0.191192	0.689106	18	0.499544	0.744494	NA	0	0	9	9	9	45	18	27	12.4691
P47752	DIV06-vs-DIV04	-0.469655	0.665087	-0.706155	14	0.491677	0.744494	NA	0.2	0	3	3	3	12	6	6	9.14008
P52796;Q6P7B6	DIV06-vs-DIV04	0.260207	0.382785	0.679774	19	0.504846	0.744494	NA	0	0	7	7	7	35	14	21	13.2242
Q05030	DIV06-vs-DIV04	-0.202681	0.296533	-0.683502	19	0.502541	0.744494	NA	0	0	7	7	7	35	14	21	13.2565
Q5FWU3	DIV06-vs-DIV04	0.149693	0.220044	0.680287	19	0.504529	0.744494	NA	0	0	11	11	11	55	22	33	13.9001
Q675A5	DIV06-vs-DIV04	-0.262899	0.377383	-0.696637	19	0.494466	0.744494	NA	0.1	0	6	6	6	27	9	18	11.7447
Q9JM15	DIV06-vs-DIV04	-0.336639	0.462069	-0.728546	6	0.493722	0.744494	NA	0.4	0	3	3	3	9	6	3	13.3689
D3ZSA9	DIV06-vs-DIV04	0.213012	0.316053	0.673976	19	0.508444	0.748493	NA	0.1125	0	16	16	16	71	23	48	13.4219
A0A0G2K7E5;D3ZKP9;P54290;Q9ERS3	DIV06-vs-DIV04	0.362645	0.543652	0.667055	19	0.512758	0.751122	NA	0	0	9	9	9	45	18	27	17.9935
D3ZJG3	DIV06-vs-DIV04	-0.258126	0.387058	-0.666893	19	0.512859	0.751122	NA	0	0	3	3	3	15	6	9	12.7978
D4A8X4;P15087	DIV06-vs-DIV04	-0.200001	0.300168	-0.666295	19	0.513232	0.751122	NA	0.176471	0	14	14	14	70	28	42	13.6259
O54698	DIV06-vs-DIV04	-0.288119	0.43392	-0.66399	19	0.514674	0.751122	NA	0	0	9	9	9	45	18	27	14.337
Q765A7	DIV06-vs-DIV04	0.216388	0.325325	0.665146	19	0.513951	0.751122	NA	0	0	24	24	24	120	48	72	14.6947
A0A0G2K9D7	DIV06-vs-DIV04	-0.134498	0.20588	-0.653285	19	0.5214	0.757406	NA	0	0	17	17	17	85	34	51	14.6675
B2B9A9	DIV06-vs-DIV04	0.206875	0.318922	0.648669	18	0.524743	0.757406	NA	0.25	0	12	12	12	45	18	27	12.9055
D3ZG74	DIV06-vs-DIV04	0.477099	0.718416	0.664099	11	0.520304	0.757406	NA	0.6	0	9	9	9	30	9	21	9.75586
D4A2I9	DIV06-vs-DIV04	0.450645	0.674141	0.668472	7	0.525254	0.757406	NA	0.2	0	3	3	3	12	6	6	9.98064
F1LS74;F1M450;O88279;O88279-2;O88279-3;O88279-4	DIV06-vs-DIV04	0.14842	0.228549	0.649401	19	0.523853	0.757406	NA	0	0	13	13	13	65	26	39	13.1867
P20236	DIV06-vs-DIV04	0.124878	0.191984	0.650461	19	0.523183	0.757406	NA	0.0588235	0	17	17	17	80	29	51	12.9865
Q4V8I7	DIV06-vs-DIV04	0.148789	0.228595	0.650885	19	0.522915	0.757406	NA	0.18	0	10	10	10	41	17	24	13.8224
G3V9L7	DIV06-vs-DIV04	-0.135085	0.21112	-0.639851	19	0.52991	0.761521	NA	0.325926	0	27	14	27	92	28	64	13.601
Q8VBX1	DIV06-vs-DIV04	-0.370348	0.574169	-0.645015	14	0.529347	0.761521	NA	0	0	3	3	3	15	6	9	11.7075
A0A0G2JWH5;B4F7C9	DIV06-vs-DIV04	0.21467	0.338002	0.635114	19	0.532929	0.764558	NA	0	0	11	11	11	55	22	33	15.3968
A0A0G2JX02;P55926;P55926-2;P55926-3	DIV06-vs-DIV04	0.0821762	0.13075	0.6285	19	0.537159	0.766801	NA	0	0	6	6	6	30	12	18	12.9818
A0A0G2K2L1;Q9WTQ2	DIV06-vs-DIV04	-0.491109	0.790387	-0.621353	19	0.541751	0.766801	NA	0	0	6	6	6	30	12	18	12.1075
A0A0G2KB04;A0A0H2UHT4;Q5HZE8	DIV06-vs-DIV04	-0.367444	0.586339	-0.626676	18	0.538739	0.766801	NA	0	0	3	3	3	15	6	9	11.8757
D4A4S5	DIV06-vs-DIV04	-0.284071	0.442191	-0.642417	8	0.538573	0.766801	NA	0.4	0	3	2	3	9	4	5	8.29454
F1M4B6	DIV06-vs-DIV04	0.10628	0.169164	0.628264	19	0.537311	0.766801	NA	0	0	15	15	15	75	30	45	12.7502
P63057;P63057-2	DIV06-vs-DIV04	-0.118912	0.190812	-0.623193	19	0.540567	0.766801	NA	0	0	6	6	6	30	12	18	11.1318
Q5BJT4	DIV06-vs-DIV04	-0.210398	0.337962	-0.62255	19	0.540981	0.766801	NA	0	0	12	12	12	60	24	36	13.4514
Q99MZ4	DIV06-vs-DIV04	0.123425	0.197962	0.623479	19	0.540383	0.766801	NA	0	0	20	20	20	100	40	60	14.4048
D3ZNY8	DIV06-vs-DIV04	0.31554	0.508572	0.620443	15	0.544278	0.769089	NA	0.266667	0	3	3	3	11	5	6	8.5284
Q6Q3F5	DIV06-vs-DIV04	-0.228299	0.371585	-0.614391	19	0.546244	0.770578	NA	0.546667	0	11	8	10	34	13	21	10.216
A0A0G2K068	DIV06-vs-DIV04	0.316088	0.517633	0.610641	18	0.549071	0.771988	NA	0	0	3	3	3	15	6	9	11.808
D3ZPM7	DIV06-vs-DIV04	0.476107	0.78045	0.610042	19	0.549061	0.771988	NA	0.2	0	3	3	2	12	6	6	10.176
A0A0G2JSK5;P49134	DIV06-vs-DIV04	0.17937	0.301256	0.595406	19	0.558598	0.772529	NA	0	0	34	34	34	170	68	102	15.0664
A0A0G2JW21;F1LQI2;O55005	DIV06-vs-DIV04	0.16068	0.269772	0.595615	19	0.558461	0.772529	NA	0.133333	0	13	13	13	65	26	39	12.4124
D4A477	DIV06-vs-DIV04	-0.216922	0.359828	-0.602848	19	0.553738	0.772529	NA	0	0	3	3	3	15	6	9	12.2633
D4A831	DIV06-vs-DIV04	0.0905846	0.151462	0.598066	19	0.556858	0.772529	NA	0	0	14	14	14	70	28	42	12.9055
F1LX08;P08104	DIV06-vs-DIV04	-0.127325	0.213489	-0.596403	19	0.557946	0.772529	NA	0.0421053	0	19	19	19	91	38	53	12.7531
F1MAB2	DIV06-vs-DIV04	-0.140871	0.23225	-0.606547	16	0.552661	0.772529	NA	0.2	0	6	3	6	24	6	18	10.7951
P00787;Q6IN22	DIV06-vs-DIV04	-0.312063	0.517274	-0.603285	11	0.558553	0.772529	NA	0.2	0	2	2	2	8	4	4	10.4286
P31662	DIV06-vs-DIV04	-0.380744	0.634252	-0.600304	19	0.555397	0.772529	NA	0	0	13	13	13	65	26	39	14.2418
Q07977	DIV06-vs-DIV04	-0.243755	0.404568	-0.602506	19	0.553961	0.772529	NA	0.0666667	0	9	9	9	42	18	24	13.8973
Q63548	DIV06-vs-DIV04	0.143666	0.23736	0.605267	19	0.552164	0.772529	NA	0	0	6	6	6	30	12	18	11.8341
G3V9B3;P07722;P07722-2	DIV06-vs-DIV04	-0.295939	0.498524	-0.59363	19	0.559761	0.772873	NA	0	0	6	6	6	30	12	18	12.964
D3ZM70;D3ZWD0	DIV06-vs-DIV04	0.484793	0.819857	0.591314	15	0.563116	0.776236	NA	0.533333	0	6	3	6	14	3	11	8.21657
E9PSJ1	DIV06-vs-DIV04	-0.113751	0.1953	-0.582441	19	0.567118	0.78048	NA	0.666667	0	3	3	3	15	6	9	11.6019
P51577	DIV06-vs-DIV04	0.279976	0.484625	0.577716	19	0.57024	0.7835	NA	0.2	0	6	3	6	24	6	18	11.6463
B5DFA5	DIV06-vs-DIV04	-0.166778	0.291973	-0.571212	15	0.576315	0.78928	NA	0	0	3	3	3	15	6	9	10.7538
F1LP52;Q5FVM1	DIV06-vs-DIV04	0.171581	0.301452	0.569181	19	0.575901	0.78928	NA	0.133333	0	9	9	9	39	15	24	11.7505
A0JPN6;A0JPN6-2	DIV06-vs-DIV04	-0.19917	0.352469	-0.56507	19	0.578638	0.791089	NA	0	0	5	5	5	25	10	15	13.7933
Q6P768	DIV06-vs-DIV04	-0.25044	0.44332	-0.564919	17	0.579508	0.791089	NA	0.3	0	6	3	6	21	6	15	12.0036
A0A140TAI2;Q5FVF9	DIV06-vs-DIV04	0.165714	0.296942	0.558069	14	0.585612	0.793016	NA	0.0333333	0	6	6	6	29	12	17	10.2282
F1M947;P0C152	DIV06-vs-DIV04	0.244887	0.437238	0.560078	19	0.581971	0.793016	NA	0	0	3	3	3	15	6	9	12.6417
G3V8N4	DIV06-vs-DIV04	-0.118803	0.214098	-0.554899	19	0.585438	0.793016	NA	0	0	3	3	3	15	6	9	11.3055
P07153;Q6P7A7	DIV06-vs-DIV04	0.302019	0.543593	0.555599	19	0.584969	0.793016	NA	0.075	0	8	8	8	37	13	24	12.676
Q4QQW8	DIV06-vs-DIV04	0.216119	0.386823	0.558701	19	0.582891	0.793016	NA	0	0	6	6	6	30	12	18	11.6026
A0A0G2JTH4;P97829;P97829-2	DIV06-vs-DIV04	-0.167711	0.306478	-0.547219	19	0.590599	0.79849	NA	0.363636	0	19	19	13	70	31	39	14.9219
A0A0A0MP80;D3ZEH5	DIV06-vs-DIV04	0.204893	0.377688	0.542493	19	0.593786	0.801516	NA	0.225	0	8	5	8	31	10	21	11.697
B2RYU3	DIV06-vs-DIV04	-0.172691	0.325448	-0.530626	19	0.601826	0.809831	NA	0	0	9	9	9	45	18	27	12.7698
F1LUG5	DIV06-vs-DIV04	-0.109275	0.205958	-0.530572	19	0.601863	0.809831	NA	0.2	0	6	6	6	24	12	12	11.1245
P27274	DIV06-vs-DIV04	0.137353	0.260878	0.526504	19	0.604631	0.812083	NA	0	0	12	12	12	60	24	36	14.955
Q5HZW5	DIV06-vs-DIV04	-0.286625	0.54565	-0.52529	19	0.605458	0.812083	NA	0	0	3	3	3	15	6	9	10.0773
A0A0H2UHD9;Q5XIA1	DIV06-vs-DIV04	0.221536	0.424416	0.521979	19	0.607717	0.813821	NA	0	0	3	3	3	15	6	9	14.0663
A0A0G2JV93;P31422	DIV06-vs-DIV04	0.161901	0.312077	0.518787	19	0.609899	0.81545	NA	0.6	0	4	4	4	20	8	12	15.1802
Q07008	DIV06-vs-DIV04	-0.248436	0.465018	-0.534251	6	0.612374	0.817466	NA	0.2	0	3	3	3	12	6	6	12.2867
D4ACT8	DIV06-vs-DIV04	0.155251	0.303769	0.511082	19	0.615181	0.819918	NA	0.1	0	6	6	6	27	9	18	12.0065
Q5Y4N8	DIV06-vs-DIV04	-0.199535	0.395283	-0.504791	19	0.61951	0.824387	NA	0.215385	0	12	12	12	51	18	33	10.2612
A0A0G2JVP0;Q5FVJ6	DIV06-vs-DIV04	-0.226576	0.456557	-0.496271	19	0.625395	0.82587	NA	0	0	7	7	7	35	14	21	12.3736
A0A0G2K4R9;Q5NDL0	DIV06-vs-DIV04	-0.304351	0.620233	-0.490704	16	0.630297	0.82587	NA	0	0	3	3	3	15	6	9	10.4388
A0A0U1RRZ6;B4F7C5;F1LNW2	DIV06-vs-DIV04	0.100479	0.203	0.494969	19	0.626297	0.82587	NA	0	0	3	3	3	15	6	9	12.4034
D3ZK41	DIV06-vs-DIV04	-0.16811	0.340166	-0.4942	19	0.62683	0.82587	NA	0.2	0	6	6	6	24	12	12	14.0471
G3V9M6	DIV06-vs-DIV04	0.242167	0.487597	0.496654	13	0.627725	0.82587	NA	0.525	0	5	3	5	19	5	14	9.79648
O89039	DIV06-vs-DIV04	0.324868	0.648985	0.500578	17	0.623087	0.82587	NA	0.266667	0	3	3	3	11	3	8	8.8589
Q2M2S1	DIV06-vs-DIV04	0.208362	0.423379	0.492141	16	0.629304	0.82587	NA	0.233333	0	6	5	6	23	5	18	8.68912
Q5I0E7	DIV06-vs-DIV04	0.128269	0.262277	0.489059	19	0.630398	0.82587	NA	0	0	14	14	14	70	28	42	16.776
Q5XI31	DIV06-vs-DIV04	0.23103	0.47217	0.489293	19	0.630235	0.82587	NA	0	0	3	3	3	15	6	9	14.9362
Q62765;Q62765-2;Q62765-3;Q62765-4	DIV06-vs-DIV04	0.213962	0.420031	0.509394	8	0.624226	0.82587	NA	0.2	0	3	3	3	12	6	6	12.6205
Q5XIR1	DIV06-vs-DIV04	0.307933	0.636645	0.48368	15	0.635598	0.830108	NA	0	0	3	3	3	15	6	9	11.9436
Q6AY39	DIV06-vs-DIV04	0.140116	0.290646	0.482085	19	0.635252	0.830108	NA	0.155556	0	9	9	9	38	15	23	11.586
A0A0G2JU92;A0A0G2JWP4;O88775	DIV06-vs-DIV04	-0.162989	0.343208	-0.474898	19	0.640273	0.833708	NA	0	0	18	18	18	90	36	54	15.7315
D4ADD1	DIV06-vs-DIV04	0.165527	0.348609	0.47482	19	0.640328	0.833708	NA	0	0	3	3	3	15	6	9	10.4323
A0A0G2K532;D4A1J9	DIV06-vs-DIV04	0.180013	0.38398	0.468807	19	0.644542	0.835081	NA	0.24	0	15	9	15	57	15	42	11.7017
B5DFJ7	DIV06-vs-DIV04	0.235271	0.498715	0.471754	19	0.642475	0.835081	NA	0.266667	0	3	2	3	11	4	7	9.77124
D3ZQV2	DIV06-vs-DIV04	-0.103536	0.221384	-0.467677	19	0.645335	0.835081	NA	0.4	0	9	9	9	45	18	27	11.6617
O54861	DIV06-vs-DIV04	0.0977105	0.207922	0.469937	19	0.643749	0.835081	NA	0.166667	0	15	15	15	75	30	45	13.2317
G3V6D0;P02773	DIV06-vs-DIV04	-0.245492	0.529272	-0.463829	19	0.64804	0.8373	NA	0	0	6	6	6	30	12	18	12.6634
F1M8P6	DIV06-vs-DIV04	-0.181912	0.384821	-0.47272	8	0.649041	0.837312	NA	0	0	3	3	3	15	6	9	11.1177
Q3SWT0	DIV06-vs-DIV04	0.120149	0.260747	0.460785	19	0.650183	0.837507	NA	0.36	0	5	2	5	16	4	12	12.3358
A0A096MJ80;A0A0G2K087;A0A0G2KAG1;F1M9X3;Q710E6	DIV06-vs-DIV04	-0.134655	0.296804	-0.453682	12	0.658153	0.84009	NA	0	0	3	3	3	15	6	9	12.664
D3ZIW4	DIV06-vs-DIV04	0.0806333	0.176893	0.45583	19	0.653679	0.84009	NA	0.133333	0	9	6	9	39	12	27	13.0762
D3ZKE0	DIV06-vs-DIV04	0.105335	0.232737	0.452593	19	0.655967	0.84009	NA	0.0166667	0	12	12	12	59	24	35	12.0012
P42533;Q66HI4	DIV06-vs-DIV04	-0.112713	0.250135	-0.450611	19	0.65737	0.84009	NA	0	0	13	13	13	65	26	39	13.3848
Q505J7	DIV06-vs-DIV04	-0.120303	0.267002	-0.450568	19	0.6574	0.84009	NA	0.1	0	6	6	6	27	12	15	11.5421
Q9R066;Q9R066-2	DIV06-vs-DIV04	0.105627	0.233007	0.453322	19	0.655451	0.84009	NA	0	0	22	22	22	110	44	66	15.0514
A0A0G2K0J9;A0A0G2K5D4;P63079	DIV06-vs-DIV04	0.154141	0.350601	0.439648	19	0.665152	0.845968	NA	0	0	4	4	4	20	8	12	14.6303
A0A0G2K618;D4A390	DIV06-vs-DIV04	0.0818227	0.187068	0.437395	19	0.666756	0.845968	NA	0	0	7	7	7	35	14	21	11.8283
D3ZZK3	DIV06-vs-DIV04	0.176105	0.401576	0.438535	19	0.665944	0.845968	NA	0	0	3	3	3	15	6	9	14.2644
Q4G097	DIV06-vs-DIV04	0.130533	0.296284	0.440568	13	0.666763	0.845968	NA	0	0	3	3	3	15	6	9	11.1246
D3ZTV3	DIV06-vs-DIV04	-0.0942313	0.219647	-0.429014	19	0.672738	0.85227	NA	0	0	9	9	9	45	18	27	11.9677
A0A0G2KB26;Q5XI43	DIV06-vs-DIV04	0.382955	0.894919	0.427921	18	0.673785	0.852318	NA	0	0	3	3	3	15	6	9	9.20701
P0C7W2;Q6AYR4	DIV06-vs-DIV04	-0.204658	0.469148	-0.436234	5	0.68086	0.85998	NA	0.2	0	2	2	2	8	4	4	13.0099
P51639	DIV06-vs-DIV04	-0.179597	0.432778	-0.414986	19	0.682801	0.861144	NA	0	0	3	3	3	15	6	9	13.7871
B2RZ91;Q6GX83	DIV06-vs-DIV04	0.218322	0.527915	0.413555	19	0.68383	0.861157	NA	0.3	0	6	6	6	21	9	12	10.4861
A0A0G2JTI8;P50123	DIV06-vs-DIV04	0.133563	0.324225	0.411944	19	0.684991	0.861335	NA	0	0	3	3	3	15	6	9	11.8015
M0R6Q0	DIV06-vs-DIV04	-0.0663806	0.161702	-0.410513	19	0.686022	0.86135	NA	0	0	17	17	17	85	34	51	12.428
F1M173;P97527	DIV06-vs-DIV04	-0.176051	0.431286	-0.4082	19	0.68769	0.862164	NA	0.723077	0	18	6	15	36	9	27	11.0025
P70549	DIV06-vs-DIV04	-0.395122	0.970251	-0.407237	15	0.689586	0.86326	NA	0.4	0	3	3	3	9	3	6	8.68001
B2GV90	DIV06-vs-DIV04	-0.0907937	0.227274	-0.399491	19	0.693987	0.864924	NA	0.4	0	6	3	6	18	6	12	11.7183
E9PTX9	DIV06-vs-DIV04	-0.16278	0.406922	-0.400027	19	0.693598	0.864924	NA	0.1875	0	13	13	13	65	26	39	16.2672
F1LTZ5	DIV06-vs-DIV04	-0.43379	1.07959	-0.40181	17	0.69283	0.864924	NA	0.4	0	6	3	6	18	3	15	10.5251
D3ZH59;D4AAL4;F1LRG7;Q9Z173;Q9Z173-2;Q9Z173-3;Q9Z173-4;Q9Z173-5;Q9Z173-6;Q9Z173-7	DIV06-vs-DIV04	0.0688086	0.174678	0.393916	19	0.698029	0.868681	NA	0.130435	0	23	23	20	100	40	60	13.7355
F1LV96	DIV06-vs-DIV04	0.105993	0.270253	0.392197	19	0.699277	0.868955	NA	0.32	0	12	9	12	51	18	33	12.3766
F1M9F4;Q8VHZ8	DIV06-vs-DIV04	-0.191072	0.502297	-0.380396	17	0.708362	0.877949	NA	0	0	3	3	3	15	6	9	11.5677
Q8K1G0	DIV06-vs-DIV04	0.0755415	0.199104	0.379407	19	0.708593	0.877949	NA	0	0	18	18	18	90	36	54	12.9309
A0A0G2K8L7	DIV06-vs-DIV04	0.547911	1.44813	0.378357	17	0.709849	0.878217	NA	0.04	0	5	5	5	24	9	15	9.12449
Q62609;Q62609-3	DIV06-vs-DIV04	0.089187	0.238462	0.37401	19	0.712538	0.880255	NA	0.275	0	16	10	16	58	20	38	12.2337
P24485	DIV06-vs-DIV04	-0.120306	0.324179	-0.371109	19	0.714662	0.880305	NA	0	0	11	11	11	55	22	33	12.3928
Q6AYS3	DIV06-vs-DIV04	0.267432	0.718911	0.371997	18	0.714239	0.880305	NA	0.454545	0	11	5	11	30	8	22	11.9284
D3ZTT7	DIV06-vs-DIV04	-0.116974	0.316979	-0.369029	19	0.716187	0.880899	NA	0	0	5	5	5	25	10	15	14.7998
D4A271	DIV06-vs-DIV04	0.572405	1.50184	0.381136	5	0.71876	0.882779	NA	0.466667	0	3	3	3	8	5	3	9.81656
F1M9W4	DIV06-vs-DIV04	-0.109168	0.299415	-0.364606	11	0.722318	0.884965	NA	0	0	3	3	3	15	6	9	13.54
P20272	DIV06-vs-DIV04	0.0937104	0.260127	0.360249	19	0.722634	0.884965	NA	0	0	12	12	12	60	24	36	14.828
D3ZRF9	DIV06-vs-DIV04	0.0705134	0.197105	0.357745	19	0.724477	0.885938	NA	0	0	14	14	14	70	28	42	15.1626
A0A096MJE6;F1LQ63;Q05546;Q05546-2	DIV06-vs-DIV04	0.0563053	0.162484	0.346528	19	0.732754	0.888656	NA	0	0	15	15	15	75	30	45	14.7894
A0A096MK89	DIV06-vs-DIV04	0.259944	0.757085	0.343348	7	0.741418	0.888656	NA	0.733333	0	6	6	3	15	6	9	11.1946
A0A0G2JVU0;D3ZAL8	DIV06-vs-DIV04	-0.143083	0.441647	-0.323975	18	0.749691	0.888656	NA	0.5	0	3	3	3	15	6	9	10.0966
A0A0G2JY48;F1MAJ0	DIV06-vs-DIV04	0.120316	0.354737	0.33917	19	0.738201	0.888656	NA	0	0	8	8	8	40	16	24	17.4307
A0A0G2K429;F1LSD1;Q03343	DIV06-vs-DIV04	-0.0939723	0.282773	-0.332324	19	0.743283	0.888656	NA	0.230769	0	10	10	10	50	20	30	13.2345
A0A0G2K5L1;G3V9W9	DIV06-vs-DIV04	-0.0788421	0.231686	-0.340298	19	0.737366	0.888656	NA	0	0	17	17	17	85	34	51	13.0647
A0A0G2K726;F1MAQ6	DIV06-vs-DIV04	-0.106026	0.327043	-0.324197	19	0.749331	0.888656	NA	0	0	7	7	7	35	14	21	13.1209
B0BND0;D3ZRI1	DIV06-vs-DIV04	0.211338	0.664081	0.318241	19	0.753773	0.888656	NA	0	0	5	5	5	25	10	15	13.316
B2RYD7;Q7TQ74	DIV06-vs-DIV04	0.148995	0.450075	0.331044	19	0.744235	0.888656	NA	0	0	15	15	15	75	30	45	14.1636
D3ZHA1	DIV06-vs-DIV04	-0.0855446	0.252269	-0.3391	19	0.738253	0.888656	NA	0	0	6	6	6	30	12	18	12.2803
F1LMW3;Q8K3V3	DIV06-vs-DIV04	0.114063	0.336924	0.338541	19	0.738668	0.888656	NA	0	0	21	21	21	105	42	63	14.4876
F1LQ92;G3V9D3;Q80Z70	DIV06-vs-DIV04	0.0928169	0.297544	0.311944	19	0.758481	0.888656	NA	0	0	12	12	12	60	24	36	14.5005
F1LZ38	DIV06-vs-DIV04	0.0717825	0.210609	0.340833	19	0.736969	0.888656	NA	0	0	11	11	11	55	22	33	13.5148
F1M652	DIV06-vs-DIV04	-0.339167	0.948948	-0.357413	5	0.735374	0.888656	NA	0.2	0	6	6	6	24	9	15	12.3076
F1M753	DIV06-vs-DIV04	-0.107098	0.316241	-0.338658	19	0.738582	0.888656	NA	0	0	3	3	3	15	6	9	14.5028
G3V7E2;Q9ESG5	DIV06-vs-DIV04	0.0892333	0.28138	0.317127	19	0.754605	0.888656	NA	0.214286	0	14	11	14	55	19	36	12.295
G3V7T1;P21555	DIV06-vs-DIV04	-0.138283	0.439901	-0.31435	18	0.75687	0.888656	NA	0	0	3	3	3	15	6	9	11.0946
G3V8B2;Q11205	DIV06-vs-DIV04	0.0936607	0.291517	0.321287	19	0.751501	0.888656	NA	0	0	3	3	3	15	6	9	9.99405
P18508;Q6PW52	DIV06-vs-DIV04	0.168948	0.543074	0.311096	18	0.759302	0.888656	NA	0.2	0	3	3	3	12	3	9	11.102
P18614	DIV06-vs-DIV04	0.105223	0.316793	0.332151	19	0.743411	0.888656	NA	0.571429	0	9	9	9	45	18	27	12.1163
P55280	DIV06-vs-DIV04	0.0691165	0.214243	0.322609	19	0.750515	0.888656	NA	0	0	6	6	6	30	12	18	14.3966
Q02563	DIV06-vs-DIV04	-0.0962896	0.30964	-0.310973	19	0.759207	0.888656	NA	0.144828	0	26	26	26	124	49	75	16.4434
Q09326	DIV06-vs-DIV04	-0.15237	0.438066	-0.347825	19	0.731796	0.888656	NA	0	0	6	6	6	30	12	18	14.0975
Q4V887	DIV06-vs-DIV04	0.0766401	0.223218	0.343341	19	0.735112	0.888656	NA	0	0	16	16	16	80	32	48	14.7513
Q5XII0	DIV06-vs-DIV04	0.251781	0.761362	0.330698	9	0.748441	0.888656	NA	0.2	0	3	3	3	12	6	6	10.3304
Q62867	DIV06-vs-DIV04	0.109896	0.322394	0.340874	19	0.736939	0.888656	NA	0.05	0	12	12	12	57	24	33	12.2355
Q66H06	DIV06-vs-DIV04	-0.0728198	0.228414	-0.318806	19	0.753352	0.888656	NA	0.157895	0	19	19	16	80	32	48	14.0271
Q6AYA5;Q6TUE3	DIV06-vs-DIV04	0.0689026	0.218636	0.315148	19	0.756084	0.888656	NA	0	0	5	5	5	25	10	15	14.4209
Q701R3	DIV06-vs-DIV04	0.183274	0.549285	0.333659	5	0.752175	0.888656	NA	0.4	0	3	3	3	9	3	6	12.0705
Q921A2	DIV06-vs-DIV04	0.0989102	0.31135	0.317682	19	0.754191	0.888656	NA	0.25	0	21	21	21	90	36	54	13.0428
Q9JHZ9	DIV06-vs-DIV04	0.187471	0.562323	0.333388	19	0.742493	0.888656	NA	0.2	0	18	18	18	84	30	54	14.3182
A0A096MJL9;A0A0G2K992;D3ZTH7;Q99N02	DIV06-vs-DIV04	-0.0631303	0.205407	-0.307343	19	0.761926	0.888714	NA	0	0	9	9	9	45	18	27	15.1867
A0A1B0GWN8;Q812E9;Q812E9-2	DIV06-vs-DIV04	-0.345898	1.12829	-0.306569	19	0.762506	0.888714	NA	0	0	5	5	5	25	10	15	15.7019
B0BN16	DIV06-vs-DIV04	-0.146032	0.471582	-0.309665	15	0.761076	0.888714	NA	0.1	0	6	6	6	27	12	15	12.8755
A0A0G2KAP1;D3ZNZ5	DIV06-vs-DIV04	0.0604236	0.20153	0.299825	15	0.768426	0.889923	NA	0	0	3	3	3	15	6	9	12.3798
A0A0H2UHA7;Q63424	DIV06-vs-DIV04	0.259391	0.869153	0.298441	19	0.768606	0.889923	NA	0	0	15	15	15	75	30	45	15.9474
B1H219	DIV06-vs-DIV04	-0.0786915	0.268276	-0.293322	18	0.772631	0.889923	NA	0	0	3	3	3	15	6	9	11.477
B2GV39	DIV06-vs-DIV04	0.195775	0.661492	0.29596	15	0.771319	0.889923	NA	0.755556	0	9	5	6	11	5	6	10.7292
D4A5C0	DIV06-vs-DIV04	0.155174	0.527562	0.294134	19	0.771845	0.889923	NA	0	0	6	6	6	30	12	18	11.7891
D4A7B6	DIV06-vs-DIV04	0.0984096	0.335379	0.293428	19	0.772376	0.889923	NA	0.25	0	6	6	6	30	12	18	12.074
G3V7V4;Q924C3;Q924C3-2	DIV06-vs-DIV04	0.141617	0.480028	0.295018	12	0.773022	0.889923	NA	0	0	3	3	3	15	6	9	12.5386
P07154	DIV06-vs-DIV04	0.137635	0.460034	0.299183	13	0.76953	0.889923	NA	0.2	0	3	3	3	12	3	9	14.4474
Q53AQ4	DIV06-vs-DIV04	0.22216	0.734119	0.302622	12	0.76736	0.889923	NA	0.2	0	3	3	3	12	3	9	9.35456
D4A017	DIV06-vs-DIV04	-0.119586	0.420282	-0.284538	19	0.779077	0.891945	NA	0	0	10	10	10	50	20	30	13.1183
P24368	DIV06-vs-DIV04	0.0727539	0.25573	0.284495	19	0.779108	0.891945	NA	0	0	3	3	3	15	6	9	12.7146
Q5NDF0	DIV06-vs-DIV04	-0.109167	0.381127	-0.286433	18	0.777818	0.891945	NA	0.2	0	3	3	3	12	3	9	11.099
Q5U334	DIV06-vs-DIV04	0.061609	0.214367	0.287399	19	0.776918	0.891945	NA	0	0	9	9	9	45	18	27	13.3838
Q63617;Q6P136	DIV06-vs-DIV04	-0.0665316	0.234895	-0.28324	19	0.780056	0.891945	NA	0	0	13	13	13	65	26	39	16.8767
Q99068	DIV06-vs-DIV04	-0.0717909	0.255446	-0.281041	19	0.781717	0.892636	NA	0	0	7	7	7	35	14	21	12.4905
Q02445;Q5PQU8	DIV06-vs-DIV04	0.174208	0.629727	0.276641	13	0.786406	0.895661	NA	0.2	0	2	2	2	8	4	4	10.4359
Q63259	DIV06-vs-DIV04	0.0634951	0.230933	0.27495	18	0.786486	0.895661	NA	0	0	3	3	3	15	6	9	11.3193
Q5PPI4	DIV06-vs-DIV04	0.116646	0.44554	0.261809	19	0.796286	0.905601	NA	0.4	0	6	3	6	18	6	12	11.2476
D4ACX8	DIV06-vs-DIV04	-0.0931947	0.367405	-0.253656	19	0.802486	0.907765	NA	0.1875	0	13	13	13	65	26	39	13.4118
F1LMY3;Q62656	DIV06-vs-DIV04	0.0690185	0.271592	0.254126	19	0.802128	0.907765	NA	0	0	6	6	6	30	12	18	10.6023
G3V928	DIV06-vs-DIV04	0.0998113	0.392911	0.25403	19	0.802201	0.907765	NA	0	0	24	24	24	120	48	72	16.9849
O88280	DIV06-vs-DIV04	-0.16143	0.632736	-0.255131	18	0.801515	0.907765	NA	0.6	0	3	3	3	12	3	9	10.6514
D4A416	DIV06-vs-DIV04	-0.0867941	0.348617	-0.248967	19	0.806058	0.909755	NA	0	0	3	3	3	15	6	9	13.8585
G3V9Y8;O54912	DIV06-vs-DIV04	0.158709	0.636242	0.249447	15	0.806398	0.909755	NA	0.6	0	3	3	3	6	3	3	10.6631
A0A0G2JVZ6;F1LZX9	DIV06-vs-DIV04	0.0605767	0.250033	0.242275	19	0.811163	0.912818	NA	0.157143	0	14	14	14	59	23	36	12.7477
Q9WTW8	DIV06-vs-DIV04	0.146517	0.605118	0.24213	19	0.811274	0.912818	NA	0	0	9	9	9	45	18	27	13.9127
Q8K5A9;Q8K5A9-2	DIV06-vs-DIV04	-0.102743	0.434432	-0.236498	19	0.815577	0.91644	NA	0	0	3	3	3	15	6	9	12.2592
B5DEQ0	DIV06-vs-DIV04	0.0758632	0.325729	0.232903	19	0.818328	0.918309	NA	0.176471	0	14	14	14	70	28	42	15.613
D3ZWJ9	DIV06-vs-DIV04	-0.0569086	0.248904	-0.228636	19	0.821594	0.92068	NA	0.176471	0	14	14	14	70	28	42	13.5872
M0R749	DIV06-vs-DIV04	0.0211151	0.0928956	0.227299	19	0.822619	0.92068	NA	0	0	6	6	6	30	12	18	12.3814
D3ZZM7	DIV06-vs-DIV04	-0.0801631	0.355343	-0.225593	17	0.824208	0.921237	NA	0	0	9	9	9	45	18	27	10.7921
D4A7S3	DIV06-vs-DIV04	0.0819146	0.36634	0.223603	19	0.825453	0.921411	NA	0	0	3	3	3	15	6	9	10.9529
A0A0G2K6G2;D3ZGQ3;Q7TP48;Q7TP48-2	DIV06-vs-DIV04	0.0553794	0.253034	0.218862	19	0.829092	0.922082	NA	0	0	3	3	3	15	6	9	13.8046
M0R9R3	DIV06-vs-DIV04	-0.0723842	0.328405	-0.220412	16	0.828338	0.922082	NA	0	0	3	3	3	15	6	9	13.9276
Q99ML5	DIV06-vs-DIV04	0.0533152	0.243945	0.218554	19	0.829328	0.922082	NA	0	0	20	20	20	100	40	60	17.0514
D3ZQ57	DIV06-vs-DIV04	-0.0307036	0.145001	-0.211748	19	0.834559	0.923631	NA	0	0	15	15	15	75	30	45	14.447
D4A517	DIV06-vs-DIV04	-0.0458966	0.214769	-0.213702	19	0.833056	0.923631	NA	0.377778	0	17	17	17	84	34	50	11.4377
G3V828	DIV06-vs-DIV04	0.144509	0.67912	0.212788	14	0.834559	0.923631	NA	0.5	0	6	3	6	15	3	12	10.6145
Q10743	DIV06-vs-DIV04	-0.0509588	0.241451	-0.211053	19	0.835093	0.923631	NA	0.0133333	0	15	15	15	74	29	45	12.8425
F1LRA6;M0RBY2;P70579	DIV06-vs-DIV04	0.0904353	0.432481	0.209108	14	0.837376	0.924877	NA	0.2	0	3	3	3	12	3	9	10.7277
Q4KM57	DIV06-vs-DIV04	0.0673763	0.325893	0.206744	19	0.838409	0.924877	NA	0	0	3	3	3	15	6	9	12.9457
A0A0G2JVE6;G3V7W7;P15684	DIV06-vs-DIV04	-0.0548126	0.276784	-0.198034	11	0.846631	0.930303	NA	0	0	2	2	2	10	4	6	12.2656
F7FHT4	DIV06-vs-DIV04	0.0692664	0.351227	0.197212	19	0.845756	0.930303	NA	0.0111111	0	18	18	18	89	35	54	13.9163
M0R868	DIV06-vs-DIV04	-0.0777494	0.396079	-0.196298	19	0.846461	0.930303	NA	0.4	0	6	3	6	18	6	12	11.2976
D4AB70	DIV06-vs-DIV04	-0.052498	0.275568	-0.190508	19	0.850932	0.933815	NA	0	0	6	6	6	30	12	18	12.5037
Q9WTZ3	DIV06-vs-DIV04	-0.071559	0.379274	-0.188674	9	0.854534	0.936552	NA	0	0	3	3	3	15	6	9	11.7227
A0A0G2K7L2;F1LZ40	DIV06-vs-DIV04	-0.0347239	0.194186	-0.178818	19	0.859974	0.941293	NA	0	0	27	27	27	135	54	81	15.4562
B1WBN7	DIV06-vs-DIV04	0.104238	0.613226	0.169984	19	0.86682	0.946624	NA	0	0	3	3	3	15	6	9	10.4817
B4F7D5	DIV06-vs-DIV04	0.0343127	0.209333	0.163914	19	0.87153	0.946624	NA	0.3	0	13	13	13	56	23	33	11.8914
D3ZER2	DIV06-vs-DIV04	0.0653611	0.388798	0.168111	13	0.869083	0.946624	NA	0	0	3	3	3	15	6	9	11.5033
D4A6E6	DIV06-vs-DIV04	0.0546844	0.331433	0.164994	17	0.870895	0.946624	NA	0.5	0	6	3	6	15	6	9	12.3101
E9PTA4	DIV06-vs-DIV04	-0.0686089	0.408416	-0.167988	16	0.868698	0.946624	NA	0.5	0	3	3	3	15	6	9	10.8683
F1LM19;P24090;Q7TP75	DIV06-vs-DIV04	0.0966661	0.589463	0.16399	18	0.871566	0.946624	NA	0	0	9	9	9	45	18	27	11.574
A0A0G2QC32;Q66HD9	DIV06-vs-DIV04	-0.0319849	0.203008	-0.157555	19	0.87647	0.95013	NA	0	0	3	3	3	15	6	9	13.9486
D3ZQY0	DIV06-vs-DIV04	-0.0410921	0.262037	-0.156818	19	0.877043	0.95013	NA	0.433333	0	14	11	14	51	17	34	10.5162
G3V6A0;P20786	DIV06-vs-DIV04	0.0663902	0.436831	0.151981	16	0.881101	0.953304	NA	0.2	0	7	7	7	28	7	21	11.9643
D4A0J7	DIV06-vs-DIV04	0.139423	0.926291	0.150518	8	0.884082	0.954189	NA	0.2	0	3	3	3	12	6	6	12.0498
D4AEL2	DIV06-vs-DIV04	0.0449823	0.304664	0.147646	19	0.884178	0.954189	NA	0	0	6	6	6	30	12	18	13.1238
F1MA42	DIV06-vs-DIV04	-0.0539849	0.371823	-0.14519	19	0.88609	0.955033	NA	0	0	12	12	12	60	24	36	14.4266
A0A0G2JT71;G3V9D5;O08680	DIV06-vs-DIV04	-0.0673209	0.473522	-0.142171	14	0.888971	0.955519	NA	0	0	3	3	3	15	6	9	11.1951
A0A0G2K1M7	DIV06-vs-DIV04	0.0478215	0.340957	0.140257	19	0.889933	0.955519	NA	0	0	13	13	13	65	26	39	14.8562
P31647	DIV06-vs-DIV04	-0.0898759	0.627833	-0.143153	19	0.887677	0.955519	NA	0.307692	0	9	9	9	45	18	27	16.0446
P07340	DIV06-vs-DIV04	0.089641	0.664096	0.134982	19	0.894046	0.958717	NA	0	0	21	21	21	105	42	63	16.6287
A0A0G2K5L4;E9PTD7	DIV06-vs-DIV04	0.0574627	0.430446	0.133496	17	0.895369	0.958918	NA	0.5	0	6	3	6	15	3	12	12.0613
G3V6I2;P21932	DIV06-vs-DIV04	0.0374799	0.286773	0.130695	19	0.89739	0.959867	NA	0	0	8	8	8	40	16	24	15.1281
A0A0G2K839;P51796	DIV06-vs-DIV04	0.0330324	0.280289	0.117852	19	0.907422	0.965743	NA	0	0	9	9	9	45	18	27	11.4869
D3ZNW5;P97685-2;P97685-3	DIV06-vs-DIV04	-0.0372347	0.333102	-0.111782	19	0.912169	0.965743	NA	0	0	3	3	3	15	6	9	15.4067
D3ZZM0	DIV06-vs-DIV04	-0.0290415	0.249214	-0.116532	19	0.908454	0.965743	NA	0	0	11	11	11	55	22	33	13.1092
F1M3H3	DIV06-vs-DIV04	-0.0516392	0.466581	-0.110676	19	0.913034	0.965743	NA	0.333333	0	11	9	11	40	12	28	10.5125
G3V7X4;Q9ESR9	DIV06-vs-DIV04	-0.0364985	0.313328	-0.116487	19	0.908489	0.965743	NA	0.305263	0	19	19	19	66	25	41	12.0053
G3V8G5;Q62638	DIV06-vs-DIV04	0.0305547	0.261176	0.116989	19	0.908097	0.965743	NA	0.282353	0	17	17	11	61	28	33	14.7432
P0CI71	DIV06-vs-DIV04	0.0610894	0.551736	0.110722	19	0.912998	0.965743	NA	0	0	3	3	3	15	6	9	13.6538
Q62640	DIV06-vs-DIV04	0.0742537	0.661994	0.112167	19	0.911868	0.965743	NA	0.32	0	5	4	5	17	6	11	9.85695
Q9JMA8	DIV06-vs-DIV04	0.0261534	0.236677	0.110502	19	0.91317	0.965743	NA	0	0	16	16	16	80	32	48	12.4903
D3ZMS3	DIV06-vs-DIV04	-0.0199955	0.18366	-0.108873	7	0.916359	0.966696	NA	0	0	3	3	3	15	6	9	12.5605
D3ZUB0	DIV06-vs-DIV04	-0.0257575	0.239648	-0.107481	19	0.915534	0.966696	NA	0	0	6	6	6	30	12	18	13.6159
A0A0G2KA71;Q5FVC5	DIV06-vs-DIV04	-0.0260576	0.248406	-0.104899	19	0.917555	0.966751	NA	0	0	16	16	16	80	32	48	14.9854
A1E5S7;Q561K2;Q62918	DIV06-vs-DIV04	-0.0414133	0.408878	-0.101285	13	0.92087	0.967829	NA	0	0	3	3	3	15	6	9	13.4595
Q5M7W6	DIV06-vs-DIV04	-0.0606151	0.59984	-0.101052	18	0.920626	0.967829	NA	0	0	3	3	3	15	6	9	9.57953
A0A0G2JZA7;D3ZZ19	DIV06-vs-DIV04	0.0288262	0.342789	0.0840932	19	0.933862	0.970619	NA	0.22	0	18	18	18	78	30	48	10.4873
B1H282	DIV06-vs-DIV04	-0.0403105	0.450719	-0.0894359	18	0.929723	0.970619	NA	0.2	0	6	6	6	24	12	12	11.9301
D3ZAE6	DIV06-vs-DIV04	0.0186521	0.219239	0.0850768	19	0.93309	0.970619	NA	0	0	5	5	5	25	10	15	11.5068
D4AD89	DIV06-vs-DIV04	-0.0159559	0.170195	-0.0937507	19	0.926289	0.970619	NA	0	0	11	11	11	55	22	33	14.6106
D4AEK3	DIV06-vs-DIV04	0.0443554	0.487152	0.0910503	19	0.928406	0.970619	NA	0	0	9	9	9	45	18	27	11.461
F8WG88;Q62632	DIV06-vs-DIV04	0.0585243	0.660782	0.0885683	19	0.930352	0.970619	NA	0	0	3	3	3	15	6	9	11.3624
O54715;Q6IRF8	DIV06-vs-DIV04	0.0164805	0.188325	0.087511	19	0.931181	0.970619	NA	0.285714	0	14	11	11	50	19	31	13.6919
Q6AYT8	DIV06-vs-DIV04	0.0161504	0.188585	0.0856398	19	0.932649	0.970619	NA	0.0421053	0	19	17	19	91	34	57	14.6504
Q80ZD7	DIV06-vs-DIV04	-0.0719508	0.836992	-0.0859635	14	0.932713	0.970619	NA	0.8	0	3	3	3	9	6	3	11.8149
A0A0G2K8I5;D3ZG18	DIV06-vs-DIV04	0.0195598	0.252044	0.0776045	19	0.938954	0.973517	NA	0.180952	0	18	17	18	86	32	54	12.8815
D3ZD84;M0RB60	DIV06-vs-DIV04	-0.0500094	0.638359	-0.0783405	18	0.938422	0.973517	NA	0	0	3	3	3	15	6	9	11.0045
A0A140TAJ2;Q63175;Q63175-2	DIV06-vs-DIV04	-0.033206	0.456945	-0.0726696	19	0.942829	0.976336	NA	0.075	0	8	8	8	37	13	24	13.9569
D3ZHG3	DIV06-vs-DIV04	-0.0292518	0.462111	-0.0633005	19	0.950188	0.980544	NA	0.4	0	9	9	9	45	18	27	13.1638
D4A740	DIV06-vs-DIV04	-0.0202619	0.315337	-0.0642549	16	0.949563	0.980544	NA	0.3	0	6	3	6	21	6	15	11.9159
Q68HB8	DIV06-vs-DIV04	0.0154569	0.245096	0.0630649	19	0.950374	0.980544	NA	0.375	0	5	5	5	25	10	15	15.689
A0A140TAF4;P85171	DIV06-vs-DIV04	-0.0101923	0.180797	-0.056374	19	0.955632	0.981299	NA	0	0	7	7	7	35	14	21	14.0487
D4ABX8	DIV06-vs-DIV04	-0.0319359	0.56801	-0.0562242	19	0.95575	0.981299	NA	0.0666667	0	9	9	9	42	18	24	12.6098
G3V679;Q99376	DIV06-vs-DIV04	-0.0191411	0.335033	-0.057132	19	0.955037	0.981299	NA	0.0166667	0	12	12	12	59	23	36	13.1414
P11654	DIV06-vs-DIV04	0.0185112	0.320962	0.0576741	19	0.95461	0.981299	NA	0	0	17	17	17	85	34	51	13.4163
A0A140TAF7;G3V9D0	DIV06-vs-DIV04	-0.0252038	0.548742	-0.0459302	10	0.96427	0.988845	NA	0	0	3	3	3	15	6	9	12.4452
F1LXJ9	DIV06-vs-DIV04	0.0185965	0.433189	0.0429294	12	0.966464	0.989893	NA	0.7	0	3	3	3	9	3	6	9.99192
A0A0G2K1E2	DIV06-vs-DIV04	-0.00829286	0.251674	-0.0329508	19	0.974058	0.996078	NA	0	0	7	7	7	35	14	21	13.5748
Q9JJW1	DIV06-vs-DIV04	-0.0101057	0.316485	-0.0319312	19	0.97486	0.996078	NA	0	0	6	6	6	30	12	18	12.0801
G3V8N1	DIV06-vs-DIV04	0.0106447	0.356482	0.0298603	11	0.976713	0.996767	NA	0.2	0	3	3	3	12	6	6	11.0787
A0A0G2JSH6;Q9WUD2	DIV06-vs-DIV04	0.00895863	0.363994	0.024612	19	0.980621	0.996834	NA	0	0	18	18	18	90	36	54	16.6087
A0A0G2JYH8;G3V8G4;P55068;P55068-2	DIV06-vs-DIV04	-0.00622275	0.293783	-0.0211814	19	0.983322	0.996834	NA	0.285714	0	7	4	7	25	8	17	14.9719
A0A0G2K8I4;F1LPC5	DIV06-vs-DIV04	-0.00519811	0.466827	-0.011135	16	0.991253	0.996834	NA	0	0	3	3	3	15	6	9	14.9708
D3ZDS6;Q4V8H3	DIV06-vs-DIV04	-0.00452549	0.612872	-0.00738406	16	0.9942	0.996834	NA	0.5	0	3	3	3	15	6	9	11.2235
D4A617;F1M0G3	DIV06-vs-DIV04	-0.00321685	0.211462	-0.0152124	19	0.988021	0.996834	NA	0.5	0	3	3	3	15	6	9	12.022
F1M790;Q62786	DIV06-vs-DIV04	-0.00120367	0.131866	-0.00912797	19	0.992812	0.996834	NA	0	0	14	14	14	70	28	42	15.3151
F1M9I4	DIV06-vs-DIV04	0.00411498	0.244364	0.0168396	19	0.98674	0.996834	NA	0.25	0	9	9	9	45	18	27	11.8192
G3V758;P22063	DIV06-vs-DIV04	-0.00274364	0.176572	-0.0155384	19	0.987765	0.996834	NA	0	0	14	14	14	70	28	42	13.4832
G3V8L7	DIV06-vs-DIV04	0.011643	0.525048	0.0221751	19	0.98254	0.996834	NA	0	0	3	3	3	15	6	9	11.9458
M0R4G0	DIV06-vs-DIV04	-0.00178527	0.220943	-0.00808024	19	0.993637	0.996834	NA	0.181818	0	27	27	27	135	54	81	14.209
O35112	DIV06-vs-DIV04	0.00164334	0.239628	0.00685789	19	0.9946	0.996834	NA	0	0	26	26	26	130	52	78	15.9269
O88278	DIV06-vs-DIV04	0.00384813	0.216482	0.0177757	17	0.986025	0.996834	NA	0.266667	0	9	9	6	33	15	18	11.9972
P28570	DIV06-vs-DIV04	-0.00282072	0.382916	-0.00736641	19	0.994199	0.996834	NA	0	0	20	20	20	100	40	60	14.9824
Q5FVL6	DIV06-vs-DIV04	0.00092487	0.161861	0.00571399	19	0.9955	0.996834	NA	0	0	14	14	14	70	28	42	13.6038
Q68FQ2	DIV06-vs-DIV04	0.00107703	0.195144	0.00551916	19	0.995654	0.996834	NA	0	0	13	13	13	65	26	39	14.2172
Q9JLD2	DIV06-vs-DIV04	-0.00424422	0.324339	-0.0130858	19	0.989696	0.996834	NA	0	0	9	9	9	45	18	27	11.8955
A0A0G2JYC2;P0C588	DIV06-vs-DIV04	-0.000497789	0.334167	-0.00148964	19	0.998827	0.998827	NA	0.266667	0	6	3	6	22	6	16	11.9742
A0A0G2JSH0;O09014	DIV06-vs-DIV04	Inf	NA	NA	NA	NA	NA	oneConditionMissing	0.4	0	3	0	3	9	0	9	12.9655
A0A0G2JUT7	DIV06-vs-DIV04	Inf	NA	NA	NA	NA	NA	oneConditionMissing	0.4	0	3	0	3	9	0	9	12.0725
A0A0G2JW24;F1MA92	DIV06-vs-DIV04	Inf	NA	NA	NA	NA	NA	oneConditionMissing	0.6	0	3	0	3	6	0	6	12.4046
A0A0G2JW25;D4A237	DIV06-vs-DIV04	Inf	NA	NA	NA	NA	NA	oneConditionMissing	0.6	0	3	0	3	6	0	6	12.5332
A0A0G2JWG1;D4A4J3	DIV06-vs-DIV04	Inf	NA	NA	NA	NA	NA	oneConditionMissing	0.466667	0	3	0	3	8	0	8	9.01268
A0A0G2JYF0;D3ZGB5;D3ZY00;D4AD03;D4ADV4;Q80ZA5;Q80ZA5-2;Q80ZA5-3;Q80ZA5-4;Q80ZA5-5;W0NT44;W0NXI0	DIV06-vs-DIV04	Inf	NA	NA	NA	NA	NA	oneConditionMissing	0.766667	0	15	0	15	24	0	24	10.6433
A0A0G2K0S6;D3ZGX9	DIV06-vs-DIV04	Inf	NA	NA	NA	NA	NA	oneConditionMissing	0.6	0	3	0	3	6	0	6	10.0579
A0A0G2K199;Q9R1J8	DIV06-vs-DIV04	Inf	NA	NA	NA	NA	NA	oneConditionMissing	0.6	0	3	0	3	6	0	6	8.13731
A0A0G2K2C1;O54800;O54800-2	DIV06-vs-DIV04	Inf	NA	NA	NA	NA	NA	oneConditionMissing	0.4	0	6	0	6	18	0	18	11.355
A0A0G2K2Y3;Q4KMA8;Q9JJ22;Q9JJ22-2	DIV06-vs-DIV04	Inf	NA	NA	NA	NA	NA	oneConditionMissing	0.6	0	3	0	3	6	0	6	9.29927
A0A0G2K3H0;F1MAG7	DIV06-vs-DIV04	Inf	NA	NA	NA	NA	NA	oneConditionMissing	0.7	0	3	0	3	9	0	9	11.3036
A0A0G2K4X1;A0A0G2K8G8;Q6MGB8	DIV06-vs-DIV04	Inf	NA	NA	NA	NA	NA	oneConditionMissing	0.5	0	6	0	6	15	0	15	10.7453
A0A0G2K994;D3ZBX7	DIV06-vs-DIV04	Inf	NA	NA	NA	NA	NA	oneConditionMissing	0.4	0	3	0	3	9	0	9	8.43041
A0A0G2KA46;Q62645;Q62645-2	DIV06-vs-DIV04	Inf	NA	NA	NA	NA	NA	oneConditionMissing	0.733333	0	3	0	3	8	0	8	8.75949
A0A0H2UHM2;Q8CJ44	DIV06-vs-DIV04	Inf	NA	NA	NA	NA	NA	oneConditionMissing	0.6	0	3	0	3	6	0	6	11.3027
A0A1B0GWV0;F1LMS4;Q0V8T3	DIV06-vs-DIV04	Inf	NA	NA	NA	NA	NA	oneConditionMissing	0.6	0	3	0	3	6	0	6	11.9128
B2GV54	DIV06-vs-DIV04	Inf	NA	NA	NA	NA	NA	oneConditionMissing	0.4	0	3	0	3	9	0	9	10.6223
D3Z9V8	DIV06-vs-DIV04	Inf	NA	NA	NA	NA	NA	oneConditionMissing	0.933333	0	2	0	2	4	0	4	8.26797
D3ZAV8	DIV06-vs-DIV04	Inf	NA	NA	NA	NA	NA	oneConditionMissing	0.4	0	3	0	3	9	0	9	9.52622
D3ZDS9	DIV06-vs-DIV04	Inf	NA	NA	NA	NA	NA	oneConditionMissing	0.6	0	6	0	6	12	0	12	11.0043
D3ZFQ5	DIV06-vs-DIV04	Inf	NA	NA	NA	NA	NA	oneConditionMissing	0.666667	0	9	0	9	20	0	20	10.7411
D3ZJ81	DIV06-vs-DIV04	Inf	NA	NA	NA	NA	NA	oneConditionMissing	0.6	0	3	0	3	6	0	6	7.67954
D3ZQ74;Q63321	DIV06-vs-DIV04	Inf	NA	NA	NA	NA	NA	oneConditionMissing	0.4	0	6	0	6	18	0	18	9.77668
D3ZQX9	DIV06-vs-DIV04	Inf	NA	NA	NA	NA	NA	oneConditionMissing	0.7	0	6	0	6	9	0	9	12.629
D3ZTG3	DIV06-vs-DIV04	Inf	NA	NA	NA	NA	NA	oneConditionMissing	0.911111	0	3	0	3	4	0	4	6.92961
D3ZU83	DIV06-vs-DIV04	Inf	NA	NA	NA	NA	NA	oneConditionMissing	0.8	0	3	0	3	6	0	6	9.14394
D3ZUZ4	DIV06-vs-DIV04	Inf	NA	NA	NA	NA	NA	oneConditionMissing	0.4	0	3	0	3	9	0	9	10.8017
D3ZWI0	DIV06-vs-DIV04	Inf	NA	NA	NA	NA	NA	oneConditionMissing	0.4	0	3	0	3	9	0	9	10.2715
D3ZXM1	DIV06-vs-DIV04	Inf	NA	NA	NA	NA	NA	oneConditionMissing	0.6	0	12	0	12	30	0	30	10.6338
D4A105	DIV06-vs-DIV04	Inf	NA	NA	NA	NA	NA	oneConditionMissing	0.4	0	3	0	3	9	0	9	10.296
D4A409	DIV06-vs-DIV04	Inf	NA	NA	NA	NA	NA	oneConditionMissing	0.733333	0	3	0	3	4	0	4	11.7905
D4A468	DIV06-vs-DIV04	Inf	NA	NA	NA	NA	NA	oneConditionMissing	0.4	0	3	0	3	9	0	9	8.86513
D4A4M0	DIV06-vs-DIV04	Inf	NA	NA	NA	NA	NA	oneConditionMissing	0.5	0	6	0	6	15	0	15	10.1686
D4A7I8	DIV06-vs-DIV04	Inf	NA	NA	NA	NA	NA	oneConditionMissing	0.4	0	3	0	3	9	0	9	10.1676
D4A7Y1;F1LQI4;P07897;P07897-2	DIV06-vs-DIV04	Inf	NA	NA	NA	NA	NA	oneConditionMissing	0.6	0	6	0	6	12	0	12	11.4385
D4AAD6	DIV06-vs-DIV04	Inf	NA	NA	NA	NA	NA	oneConditionMissing	0.6	0	3	0	3	6	0	6	11.0005
D4AEM7	DIV06-vs-DIV04	Inf	NA	NA	NA	NA	NA	oneConditionMissing	0.8	0	3	0	3	6	0	6	11.5294
F1LMS1;Q07652	DIV06-vs-DIV04	Inf	NA	NA	NA	NA	NA	oneConditionMissing	0.4	0	3	0	3	9	0	9	11.6936
F1LQQ7	DIV06-vs-DIV04	Inf	NA	NA	NA	NA	NA	oneConditionMissing	0.533333	0	9	0	9	21	0	21	11.5894
F1M3X2;M0RCY3	DIV06-vs-DIV04	Inf	NA	NA	NA	NA	NA	oneConditionMissing	0.6	0	3	0	3	6	0	6	9.29972
F1M4J1	DIV06-vs-DIV04	Inf	NA	NA	NA	NA	NA	oneConditionMissing	0.533333	0	9	0	9	21	0	21	11.0611
F1M5G8	DIV06-vs-DIV04	#NAME?	NA	NA	NA	NA	NA	oneConditionMissing	0.6	0	3	3	0	6	6	0	10.041
F1M6W2;Q6UPR8	DIV06-vs-DIV04	Inf	NA	NA	NA	NA	NA	oneConditionMissing	0.8	0	3	0	3	6	0	6	11.5046
F1M702	DIV06-vs-DIV04	Inf	NA	NA	NA	NA	NA	oneConditionMissing	0.8	0	3	0	3	6	0	6	8.54466
F1M8Z6	DIV06-vs-DIV04	Inf	NA	NA	NA	NA	NA	oneConditionMissing	0.5	0	2	0	2	5	0	5	11.5173
F1MA15;Q8K1M8	DIV06-vs-DIV04	Inf	NA	NA	NA	NA	NA	oneConditionMissing	0.6	0	6	0	6	12	0	12	11.5722
F2Z3U1;Q9QXQ7	DIV06-vs-DIV04	Inf	NA	NA	NA	NA	NA	oneConditionMissing	0.4	0	3	0	3	9	0	9	11.4643
G3V7H2;M0R8T0;O35217	DIV06-vs-DIV04	#NAME?	NA	NA	NA	NA	NA	oneConditionMissing	0.6	0	3	3	0	6	6	0	11.2473
G3V8P1	DIV06-vs-DIV04	Inf	NA	NA	NA	NA	NA	oneConditionMissing	0.6	0	3	0	3	6	0	6	9.33618
G3V903;P49002	DIV06-vs-DIV04	Inf	NA	NA	NA	NA	NA	oneConditionMissing	0.6	0	3	0	3	6	0	6	10.0049
G3V9C8;Q08201	DIV06-vs-DIV04	Inf	NA	NA	NA	NA	NA	oneConditionMissing	0.7	0	6	0	6	12	0	12	12.5036
M0R5Q9;Q9JL55	DIV06-vs-DIV04	Inf	NA	NA	NA	NA	NA	oneConditionMissing	0.6	0	3	0	3	6	0	6	10.0282
M0R8C6;P97689;P97689-2	DIV06-vs-DIV04	Inf	NA	NA	NA	NA	NA	oneConditionMissing	0.7	0	6	0	6	9	0	9	11.3376
O35370	DIV06-vs-DIV04	Inf	NA	NA	NA	NA	NA	oneConditionMissing	0.7	0	3	0	3	9	0	9	9.54156
O55158	DIV06-vs-DIV04	Inf	NA	NA	NA	NA	NA	oneConditionMissing	0.4	0	3	0	3	9	0	9	16.0135
P0C5X8	DIV06-vs-DIV04	Inf	NA	NA	NA	NA	NA	oneConditionMissing	0.4	0	3	0	3	9	0	9	12.8689
P16391	DIV06-vs-DIV04	Inf	NA	NA	NA	NA	NA	oneConditionMissing	0.4	0	6	0	6	18	0	18	11.6983
P19357	DIV06-vs-DIV04	Inf	NA	NA	NA	NA	NA	oneConditionMissing	0.4	0	3	0	3	9	0	9	11.1499
P25095	DIV06-vs-DIV04	Inf	NA	NA	NA	NA	NA	oneConditionMissing	0.6	0	3	0	3	6	0	6	10.7143
P26342	DIV06-vs-DIV04	Inf	NA	NA	NA	NA	NA	oneConditionMissing	0.4	0	3	0	3	9	0	9	11.4131
P26644;Q5I0M1	DIV06-vs-DIV04	#NAME?	NA	NA	NA	NA	NA	oneConditionMissing	0.6	0	2	2	0	4	4	0	11.0256
P31421	DIV06-vs-DIV04	Inf	NA	NA	NA	NA	NA	oneConditionMissing	0.666667	0	3	0	3	5	0	5	8.04573
P31423	DIV06-vs-DIV04	Inf	NA	NA	NA	NA	NA	oneConditionMissing	0.755556	0	6	0	6	11	0	11	12.0862
P48303	DIV06-vs-DIV04	Inf	NA	NA	NA	NA	NA	oneConditionMissing	0.666667	0	3	0	3	5	0	5	8.98017
P50430	DIV06-vs-DIV04	Inf	NA	NA	NA	NA	NA	oneConditionMissing	0.4	0	6	0	6	18	0	18	10.8212
Q566E5	DIV06-vs-DIV04	Inf	NA	NA	NA	NA	NA	oneConditionMissing	0.4	0	3	0	3	9	0	9	11.6336
Q5DWV1	DIV06-vs-DIV04	Inf	NA	NA	NA	NA	NA	oneConditionMissing	0.4	0	3	0	3	9	0	9	11.9097
Q5M7T7	DIV06-vs-DIV04	Inf	NA	NA	NA	NA	NA	oneConditionMissing	0.8	0	6	0	6	6	0	6	12.3178
Q5M843	DIV06-vs-DIV04	Inf	NA	NA	NA	NA	NA	oneConditionMissing	0.7	0	3	0	3	9	0	9	10.1905
Q5M936	DIV06-vs-DIV04	Inf	NA	NA	NA	NA	NA	oneConditionMissing	0.4	0	3	0	3	9	0	9	11.8041
Q5PPG2;Q9R0J8	DIV06-vs-DIV04	Inf	NA	NA	NA	NA	NA	oneConditionMissing	0.6	0	3	0	3	6	0	6	8.50477
Q5RJQ0	DIV06-vs-DIV04	Inf	NA	NA	NA	NA	NA	oneConditionMissing	0.8	0	6	0	6	9	0	9	9.51662
Q5XIE8	DIV06-vs-DIV04	Inf	NA	NA	NA	NA	NA	oneConditionMissing	0.4	0	3	0	3	9	0	9	12.7606
Q63008	DIV06-vs-DIV04	Inf	NA	NA	NA	NA	NA	oneConditionMissing	0.7	0	4	0	4	9	0	9	10.9535
Q63634	DIV06-vs-DIV04	Inf	NA	NA	NA	NA	NA	oneConditionMissing	0.4	0	3	0	3	9	0	9	10.238
Q642E6;Q9EQV6	DIV06-vs-DIV04	Inf	NA	NA	NA	NA	NA	oneConditionMissing	0.64	0	3	0	3	9	0	9	13.0469
Q6AXM8	DIV06-vs-DIV04	Inf	NA	NA	NA	NA	NA	oneConditionMissing	0.4	0	3	0	3	9	0	9	12.2615
Q6AXS0	DIV06-vs-DIV04	Inf	NA	NA	NA	NA	NA	oneConditionMissing	0.4	0	3	0	3	9	0	9	10.0072
Q6AXU6	DIV06-vs-DIV04	#NAME?	NA	NA	NA	NA	NA	oneConditionMissing	0.6	0	3	3	0	6	6	0	11.6961
Q6AY47	DIV06-vs-DIV04	Inf	NA	NA	NA	NA	NA	oneConditionMissing	0.466667	0	3	0	3	8	0	8	8.85661
Q6QD51	DIV06-vs-DIV04	Inf	NA	NA	NA	NA	NA	oneConditionMissing	0.4	0	3	0	3	9	0	9	13.3258
Q7TQM3	DIV06-vs-DIV04	Inf	NA	NA	NA	NA	NA	oneConditionMissing	0.6	0	9	0	9	24	0	24	11.4247
Q811X3	DIV06-vs-DIV04	Inf	NA	NA	NA	NA	NA	oneConditionMissing	0.6	0	3	0	3	6	0	6	9.26534
Q8K4Y5	DIV06-vs-DIV04	Inf	NA	NA	NA	NA	NA	oneConditionMissing	0.6	0	3	0	3	6	0	6	12.1739
Q99JB3	DIV06-vs-DIV04	Inf	NA	NA	NA	NA	NA	oneConditionMissing	0.6	0	3	0	3	6	0	6	9.34966
Q9EPF2;Q9EPF2-2	DIV06-vs-DIV04	Inf	NA	NA	NA	NA	NA	oneConditionMissing	0.6	0	3	0	3	6	0	6	7.90284
Q9EQP5	DIV06-vs-DIV04	Inf	NA	NA	NA	NA	NA	oneConditionMissing	0.4	0	3	0	3	9	0	9	9.81277
Q9ESK8	DIV06-vs-DIV04	Inf	NA	NA	NA	NA	NA	oneConditionMissing	0.6	0	3	0	3	6	0	6	12.6363
Q9JKA8	DIV06-vs-DIV04	Inf	NA	NA	NA	NA	NA	oneConditionMissing	0.6	0	6	0	6	12	0	12	11.743
Q9JLA3	DIV06-vs-DIV04	Inf	NA	NA	NA	NA	NA	oneConditionMissing	0.4	0	9	0	9	27	0	27	11.9733
Q9Z143	DIV06-vs-DIV04	Inf	NA	NA	NA	NA	NA	oneConditionMissing	0.6	0	3	0	3	6	0	6	9.43899

### Sheet: DIV08-vs-DIV06
Protein	Label	log2FC	SE	Tvalue	DF	pvalue	issue	MissingPercentage	ImputationPercentage	features	features DIV06	features DIV08	measurements	measurements DIV06	measurements DIV08	mean log2(Intensity)	FC_adj.pvalue
A0A0G2K1L0	DIV08-vs-DIV06	-1.4986	0.211043	-7.10094	19	9.38957e-07	NA	0.15873	0	18	18	18	106	52	54	14.8336	0.000122064
F7ESR8	DIV08-vs-DIV06	0.883123	0.121501	7.26847	19	6.75473e-07	NA	0.294118	0	17	14	14	72	36	36	12.5939	0.000122064
P97846	DIV08-vs-DIV06	1.53124	0.230925	6.63089	18	3.17815e-06	NA	0.518519	0	15	15	15	78	33	45	11.1201	0.000275439
D3ZGI9;F1LNP4;Q63633;Q63633-2	DIV08-vs-DIV06	1.28877	0.220198	5.85279	19	1.22896e-05	NA	0.0238095	0	21	21	21	123	63	60	18.0772	0.000798823
Q9EQP5	DIV08-vs-DIV06	1.99547	0.319222	6.25103	15	1.55253e-05	NA	0.166667	0	3	3	3	15	9	6	10.8013	0.000807314
A0A0G2K0J2;F1M9X7;Q8CFG6	DIV08-vs-DIV06	0.765089	0.144852	5.28187	19	4.2525e-05	NA	0	0	19	19	19	114	57	57	13.8881	0.0012285
F1LXJ9	DIV08-vs-DIV06	2.26305	0.353698	6.39826	12	3.41123e-05	NA	0.583333	0	6	3	6	15	6	9	11.1895	0.0012285
P19357	DIV08-vs-DIV06	0.68951	0.121771	5.66237	16	3.53298e-05	NA	0	0	3	3	3	18	9	9	11.5331	0.0012285
Q6Q629	DIV08-vs-DIV06	1.06828	0.200628	5.32471	19	3.86947e-05	NA	0.0357143	0	14	14	14	81	39	42	13.7984	0.0012285
A0A0G2JYF0;D3ZGB5;D3ZY00;D4AD03;D4ADV4;Q80ZA5;Q80ZA5-2;Q80ZA5-3;Q80ZA5-4;Q80ZA5-5;W0NT44;W0NXI0	DIV08-vs-DIV06	1.80777	0.344331	5.25008	17	6.51578e-05	NA	0.444444	0	18	15	15	63	24	39	11.7373	0.00151513
D3ZT36	DIV08-vs-DIV06	1.19318	0.235923	5.05751	19	6.99291e-05	NA	0.025	0	20	20	20	117	60	57	12.4824	0.00151513
F1LR98	DIV08-vs-DIV06	0.954499	0.185816	5.1368	19	5.86248e-05	NA	0	0	4	4	4	24	12	12	13.5022	0.00151513
A0A0G2JYM4;F1LRK7;P97528	DIV08-vs-DIV06	0.939069	0.194314	4.83274	19	0.000115633	NA	0.194444	0	15	15	15	87	45	42	12.9849	0.00214353
D3ZFQ5	DIV08-vs-DIV06	1.16994	0.232681	5.02809	16	0.000123665	NA	0.472222	0	9	9	6	38	20	18	11.1195	0.00214353
D3ZZ44	DIV08-vs-DIV06	0.776484	0.160581	4.83548	19	0.000114924	NA	0.153846	0	13	13	13	66	30	36	12.3243	0.00214353
F1M702	DIV08-vs-DIV06	2.03812	0.40507	5.03153	15	0.000148994	NA	0.583333	0	3	3	3	15	6	9	9.85895	0.00242115
P31596;P31596-2	DIV08-vs-DIV06	0.633308	0.137146	4.61776	19	0.000187765	NA	0.0208333	0	24	24	24	141	72	69	19.6265	0.0028717
D3ZXM1	DIV08-vs-DIV06	1.15484	0.245357	4.70678	17	0.000203259	NA	0.266667	0	15	12	15	66	30	36	11.2983	0.00293597
A0A0G2K5S7;Q80Z26	DIV08-vs-DIV06	1.20775	0.266364	4.53418	19	0.000226892	NA	0.166667	0	9	9	9	45	18	27	11.8078	0.00306645
M0RDA4	DIV08-vs-DIV06	-0.692144	0.153229	-4.51705	19	0.000235881	NA	0	0	3	3	3	18	9	9	11.5214	0.00306645
G3V795;Q9EPZ7	DIV08-vs-DIV06	2.25457	0.425133	5.30322	11	0.000251168	NA	0.166667	0	4	4	4	20	8	12	11.5996	0.0031097
A0A0G2KB93;F1LMH2;O88420;O88420-2	DIV08-vs-DIV06	1.24958	0.284047	4.39919	19	0.000308285	NA	0.305556	0	18	16	15	78	33	45	11.1125	0.00364337
Q6AY47	DIV08-vs-DIV06	1.75257	0.354694	4.94108	12	0.000341464	NA	0.0555556	0	3	3	3	17	8	9	9.7163	0.00386003
Q63475	DIV08-vs-DIV06	1.0183	0.23606	4.31373	19	0.000374479	NA	0	0	2	2	2	12	6	6	13.3748	0.00405686
A0A1B0GWV0;F1LMS4;Q0V8T3	DIV08-vs-DIV06	-1.44054	0.318393	-4.52442	14	0.000476417	NA	0.166667	0	3	3	3	15	6	9	11.041	0.00484033
D3Z9V8	DIV08-vs-DIV06	1.95745	0.443466	4.41397	15	0.00050265	NA	0.722222	0	6	2	6	20	4	16	10.285	0.00484033
F7EYB9	DIV08-vs-DIV06	0.74107	0.17685	4.19039	19	0.000496071	NA	0.00877193	0	19	19	19	113	56	57	13.6464	0.00484033
B5DEQ0	DIV08-vs-DIV06	-1.19505	0.291341	-4.1019	19	0.000607113	NA	0.147059	0	17	14	17	87	42	45	14.8729	0.00544308
E9PU23;P97607	DIV08-vs-DIV06	-0.993244	0.181669	-5.46732	8	0.000596338	NA	0.333333	0	3	3	3	12	6	6	10.8747	0.00544308
P16391	DIV08-vs-DIV06	0.961812	0.227093	4.23532	16	0.000630212	NA	0	0	6	6	6	36	18	18	12.1651	0.00546184
A0A0G2K4X1;A0A0G2K8G8;Q6MGB8	DIV08-vs-DIV06	1.11993	0.264265	4.23789	15	0.000715997	NA	0.0833333	0	6	6	6	33	15	18	11.4449	0.00581748
P23978	DIV08-vs-DIV06	2.33831	0.579799	4.03297	19	0.000710603	NA	0	0	9	9	9	54	27	27	14.1034	0.00581748
P01830	DIV08-vs-DIV06	1.31473	0.33028	3.98064	19	0.000800839	NA	0.230769	0	10	10	10	60	30	30	17.914	0.00630964
A0A0G2JT15;A0A0G2JTX4;A0A140TAD8;O54902;O54902-2;Q4QR92	DIV08-vs-DIV06	0.772978	0.197602	3.9118	19	0.0009372	NA	0	0	3	3	3	18	9	9	11.5316	0.00716682
A0A0G2JTL4;Q63116	DIV08-vs-DIV06	0.626402	0.160985	3.89106	19	0.000982674	NA	0	0	8	8	8	48	24	24	13.3028	0.00729987
A0A0G2JYG7;G3V6L5;O08617;O08617-2	DIV08-vs-DIV06	2.29252	0.518266	4.42344	11	0.00102267	NA	0.333333	0	3	3	3	12	3	9	9.75286	0.00738594
A0A0G2K2I2;A0A0G2K6V0;M0R4A5;P37136;P37136-2;P37136-3	DIV08-vs-DIV06	1.72676	0.416123	4.14963	12	0.00134748	NA	0.5	0	3	3	3	9	3	6	9.38485	0.00814753
D3ZCG5	DIV08-vs-DIV06	1.21927	0.323905	3.76429	19	0.00131247	NA	0	0	3	3	3	18	9	9	13.7593	0.00814753
D3ZH36	DIV08-vs-DIV06	0.607785	0.161039	3.77414	19	0.00128331	NA	0.025641	0	13	13	13	76	39	37	14.7937	0.00814753
D3ZQG9	DIV08-vs-DIV06	0.634294	0.166967	3.79891	19	0.00121279	NA	0	0	4	4	4	24	12	12	15.4383	0.00814753
F1M4J1	DIV08-vs-DIV06	-1.16893	0.308366	-3.79071	18	0.00133882	NA	0.222222	0	9	9	9	42	21	21	10.4804	0.00814753
P03994	DIV08-vs-DIV06	1.47851	0.378575	3.90545	16	0.00125923	NA	0	0	3	3	3	18	9	9	14.6428	0.00814753
P52500	DIV08-vs-DIV06	0.699662	0.185856	3.76454	19	0.00131173	NA	0	0	8	8	8	48	24	24	10.8101	0.00814753
D4A435	DIV08-vs-DIV06	1.44276	0.386215	3.73563	19	0.00140116	NA	0.230769	0	24	24	21	123	60	63	14.1064	0.00827957
Q5FVQ0	DIV08-vs-DIV06	1.27136	0.350211	3.63027	19	0.00178141	NA	0	0	3	3	3	18	9	9	11.9444	0.0102926
Q63259	DIV08-vs-DIV06	0.750823	0.206553	3.63501	18	0.00189377	NA	0	0	3	3	3	18	9	9	11.6571	0.0107039
P97685	DIV08-vs-DIV06	1.3458	0.379226	3.54879	19	0.0021441	NA	0.157407	0	18	18	18	91	44	47	11.9717	0.011861
A0A0G2JVI9;Q62845	DIV08-vs-DIV06	0.603928	0.171284	3.5259	19	0.00225858	NA	0.0625	0	8	8	8	45	24	21	13.2084	0.0119843
Q62682	DIV08-vs-DIV06	0.96955	0.274589	3.53091	19	0.002233	NA	0	0	11	11	11	66	33	33	13.4642	0.0119843
Q5PQV5	DIV08-vs-DIV06	0.792588	0.225754	3.51085	19	0.00233708	NA	0.102564	0	26	26	26	140	71	69	12.3819	0.0121528
F1MA15;Q8K1M8	DIV08-vs-DIV06	0.598701	0.170701	3.50731	17	0.00270092	NA	0.333333	0	6	6	6	24	12	12	11.9117	0.0132498
Q5XIE8	DIV08-vs-DIV06	1.01827	0.269443	3.77916	12	0.0026276	NA	0.166667	0	3	3	3	15	9	6	13.1421	0.0132498
Q99ML5	DIV08-vs-DIV06	-0.753798	0.218191	-3.45476	19	0.00265413	NA	0	0	20	20	20	120	60	60	16.6819	0.0132498
F1MAB2	DIV08-vs-DIV06	-0.818255	0.23225	-3.52316	16	0.00282207	NA	0.277778	0	6	6	5	26	18	8	10.5941	0.0135877
A0A0G2K6W5;K4DIC3;P09483;P09483-2	DIV08-vs-DIV06	0.917751	0.269128	3.41009	19	0.00293666	NA	0	0	3	3	3	18	9	9	12.8716	0.0138824
Q8K4Y7	DIV08-vs-DIV06	0.684185	0.202073	3.38583	19	0.00310231	NA	0	0	3	3	3	18	9	9	14.4896	0.0144036
G3V8X8	DIV08-vs-DIV06	0.730683	0.217288	3.36273	19	0.0032685	NA	0	0	3	3	3	18	9	9	15.1243	0.0146519
P31423	DIV08-vs-DIV06	1.59355	0.465358	3.42434	17	0.00323286	NA	0.574074	0	6	6	6	23	11	12	12.8396	0.0146519
D3ZUZ4	DIV08-vs-DIV06	1.36883	0.395486	3.46113	15	0.00349119	NA	0	0	3	3	3	18	9	9	11.3794	0.0153849
Q5BK80	DIV08-vs-DIV06	0.963608	0.291747	3.30289	19	0.00374092	NA	0	0	7	7	7	42	21	21	12.5042	0.0162107
G3V6I2;P21932	DIV08-vs-DIV06	0.842848	0.256498	3.28599	19	0.00388605	NA	0	0	8	8	8	48	24	24	15.5669	0.01644
Q6IN10	DIV08-vs-DIV06	1.17348	0.354846	3.30699	18	0.0039203	NA	0	0	3	3	3	18	9	9	11.8927	0.01644
P30951	DIV08-vs-DIV06	0.805005	0.247039	3.25861	19	0.00413295	NA	0	0	6	6	6	36	18	18	12.9781	0.0170566
D3ZMS3	DIV08-vs-DIV06	-0.679218	0.16427	-4.13476	7	0.00437781	NA	0	0	3	3	3	18	9	9	12.2163	0.0175113
G3V9J2;Q5DWV2	DIV08-vs-DIV06	0.814188	0.251503	3.23729	19	0.00433577	NA	0	0	3	3	3	18	9	9	13.8449	0.0175113
Q4KLL3	DIV08-vs-DIV06	0.728996	0.229671	3.17409	19	0.00499589	NA	0.25	0	6	6	6	36	18	18	12.4327	0.0195939
Q63617;Q6P136	DIV08-vs-DIV06	-0.665869	0.210097	-3.16935	19	0.00504921	NA	0	0	13	13	13	78	39	39	16.5446	0.0195939
A0A0G2JVU0;D3ZAL8	DIV08-vs-DIV06	1.40592	0.441647	3.18335	18	0.0051474	NA	0.583333	0	3	3	3	15	9	6	10.6027	0.0196812
A5I9F0	DIV08-vs-DIV06	0.676328	0.214731	3.14965	19	0.00527661	NA	0.4	0	9	9	9	54	27	27	12.7517	0.0198829
A0A096MK06;A0A0G2JYU3	DIV08-vs-DIV06	0.857203	0.276009	3.10571	19	0.00582057	NA	0.347826	0	17	17	17	90	42	48	11.9131	0.0207268
A0A0G2K3Q5;A0A0G2K498;Q6PW34	DIV08-vs-DIV06	1.27289	0.406666	3.13007	18	0.00578567	NA	0.166667	0	6	6	6	30	15	15	12.5851	0.0207268
A0JPN8	DIV08-vs-DIV06	0.629466	0.203147	3.09857	19	0.00591401	NA	0.22	0	22	19	22	117	51	66	12.0268	0.0207268
D3ZPN0	DIV08-vs-DIV06	0.63851	0.204916	3.11596	19	0.00568898	NA	0	0	19	19	19	114	57	57	13.3376	0.0207268
D4A498	DIV08-vs-DIV06	1.60185	0.495035	3.23583	14	0.00597887	NA	0.5	0	3	3	3	9	6	3	11.7793	0.0207268
Q2M2S1	DIV08-vs-DIV06	-0.953817	0.299374	-3.18604	16	0.00574372	NA	0.305556	0	6	6	4	25	18	7	8.6571	0.0207268
Q6AYP2	DIV08-vs-DIV06	0.589334	0.191478	3.07782	19	0.00619368	NA	0	0	18	18	18	108	54	54	14.6198	0.0211889
O55158	DIV08-vs-DIV06	-2.05573	0.500184	-4.10995	6	0.00628671	NA	0	0	3	3	3	18	9	9	14.9075	0.0212279
Q99JB3	DIV08-vs-DIV06	2.52972	0.563817	4.48678	5	0.00647802	NA	0.333333	0	3	3	3	12	6	6	10.2305	0.0215934
A0A0G2JXY6;Q00954	DIV08-vs-DIV06	1.82159	0.598293	3.04464	19	0.00666787	NA	0.0925926	0	18	18	18	98	50	48	11.5315	0.0219449
F1LQ87;Q02294	DIV08-vs-DIV06	0.833984	0.275162	3.03089	19	0.00687459	NA	0	0	3	3	3	18	9	9	16.0874	0.0221785
F1LRA6;M0RBY2;P70579	DIV08-vs-DIV06	1.08148	0.341906	3.16309	14	0.00690944	NA	0.166667	0	3	3	3	15	9	6	11.2563	0.0221785
A0A0G2JTM0;Q62962-2	DIV08-vs-DIV06	0.680945	0.225415	3.02085	19	0.00702942	NA	0.333333	0	6	6	6	24	12	12	11.2127	0.0222884
D3ZNA5;M0R866	DIV08-vs-DIV06	0.622706	0.209204	2.97655	19	0.00775378	NA	0	0	6	6	6	36	18	18	14.0634	0.024289
D3ZU83	DIV08-vs-DIV06	1.0804	0.336106	3.21447	11	0.00823976	NA	0.5	0	6	3	6	18	6	12	10.1567	0.025204
Q5I0E7	DIV08-vs-DIV06	-0.6927	0.234588	-2.95284	19	0.00817058	NA	0	0	14	14	14	84	42	42	16.4955	0.025204
A0A0G2JVQ8;A0A0G2KA01;P55108	DIV08-vs-DIV06	-0.597217	0.204162	-2.92521	19	0.00868364	NA	0	0	6	6	6	36	18	18	12.626	0.0261961
F1MAN2;Q99N78	DIV08-vs-DIV06	-2.52402	0.830942	-3.03754	14	0.00886638	NA	0.333333	0	3	3	3	12	9	3	8.91574	0.0261961
Q63198	DIV08-vs-DIV06	0.754573	0.258786	2.91581	19	0.00886505	NA	0	0	20	20	20	120	60	60	16.0377	0.0261961
Q765A7	DIV08-vs-DIV06	-0.839728	0.290979	-2.88587	19	0.00946799	NA	0	0	24	24	24	144	72	72	14.2928	0.0276593
Q3KR94;Q7TQ11	DIV08-vs-DIV06	-1.32979	0.468845	-2.83632	19	0.0105534	NA	0	0	3	3	3	18	9	9	15.9225	0.0304875
G3V6E7;P50609	DIV08-vs-DIV06	1.91712	0.652604	2.93765	14	0.0108067	NA	0.388889	0	3	2	3	11	3	8	9.32496	0.0308764
D3ZUB0	DIV08-vs-DIV06	-0.600914	0.214348	-2.80345	19	0.011338	NA	0	0	6	6	6	36	18	18	13.3215	0.0320422
D3ZRG1	DIV08-vs-DIV06	1.0227	0.356291	2.87041	15	0.0116741	NA	0.166667	0	6	6	6	30	18	12	10.1791	0.0325936
D4ACK7	DIV08-vs-DIV06	0.892871	0.320515	2.78574	19	0.0117839	NA	0	0	6	6	6	36	18	18	13.315	0.0325936
F1M9W4	DIV08-vs-DIV06	-0.804662	0.267805	-3.00465	11	0.0119798	NA	0	0	3	3	3	18	9	9	13.077	0.0327868
Q9WTW8	DIV08-vs-DIV06	1.49922	0.541234	2.77	19	0.0121939	NA	0	0	9	9	9	54	27	27	14.7044	0.0330253
F1LTF8	DIV08-vs-DIV06	-0.887815	0.320752	-2.76791	18	0.012678	NA	0.0277778	0	6	6	6	35	18	17	10.4696	0.0339421
D3ZSA9	DIV08-vs-DIV06	-0.7756	0.282686	-2.74368	19	0.0129107	NA	0.0625	0	16	16	16	90	48	42	13.1587	0.0339421
G3V9Y8;O54912	DIV08-vs-DIV06	1.46502	0.519489	2.82012	15	0.0129241	NA	0.333333	0	3	3	3	12	3	9	11.7435	0.0339421
Q5U1V9	DIV08-vs-DIV06	0.820787	0.300301	2.73322	19	0.0132065	NA	0.30303	0	19	19	16	95	47	48	12.7771	0.034337
A0A0G2K0F2;G3V671	DIV08-vs-DIV06	3.83149	1.25191	3.06051	9	0.0135605	NA	0.5	0	3	3	3	9	3	6	13.4365	0.0349083
A0A0G2JYA3;D3ZNG3	DIV08-vs-DIV06	0.972926	0.359625	2.70539	19	0.0140251	NA	0.28	0	22	19	22	108	57	51	12.9926	0.0354106
D3ZM70;D3ZWD0	DIV08-vs-DIV06	1.69851	0.611085	2.77949	15	0.0140281	NA	0.194444	0	6	6	6	29	11	18	9.35643	0.0354106
A0A0H2UHS7;P12001	DIV08-vs-DIV06	3.1501	0.854967	3.68447	5	0.0142272	NA	0.555556	0	3	1	3	8	2	6	9.97068	0.0355681
A0A0G2JSJ3;A0A0G2JVB0;A0A0G2JX37;Q07647	DIV08-vs-DIV06	0.879825	0.3272	2.68895	19	0.0145312	NA	0	0	5	5	5	30	15	15	17.7154	0.0356437
A0A0G2K3A9;D3ZTE7	DIV08-vs-DIV06	-1.56461	0.561284	-2.78755	14	0.014532	NA	0.6	0	5	3	5	12	3	9	9.02639	0.0356437
A0A0G2K199;Q9R1J8	DIV08-vs-DIV06	1.39244	0.504998	2.75731	15	0.0146688	NA	0.166667	0	3	3	3	15	6	9	8.80818	0.0356437
A0A096MIV6	DIV08-vs-DIV06	-0.939783	0.35368	-2.65716	19	0.01556	NA	0	0	3	3	3	18	9	9	11.9553	0.0374592
D1M8S3;F1M9B9;Q63621	DIV08-vs-DIV06	1.26424	0.477064	2.65004	19	0.0157995	NA	0.1	0	5	5	5	27	13	14	11.2837	0.037687
A0A0G2K726;F1MAQ6	DIV08-vs-DIV06	-0.773441	0.292516	-2.6441	19	0.0160023	NA	0	0	7	7	7	42	21	21	12.6855	0.0378235
Q99068	DIV08-vs-DIV06	0.602182	0.228478	2.63562	19	0.0162956	NA	0	0	7	7	7	42	21	21	12.7777	0.0381699
Q5BJN9	DIV08-vs-DIV06	1.03851	0.344518	3.01439	8	0.0167015	NA	0	0	3	3	3	18	9	9	9.77042	0.0384282
Q6QD51	DIV08-vs-DIV06	-0.880904	0.327067	-2.69335	15	0.0166798	NA	0.166667	0	3	3	3	15	9	6	12.9844	0.0384282
A0A0G2K999;D3ZDA6	DIV08-vs-DIV06	0.800166	0.305981	2.61509	19	0.0170276	NA	0.333333	0	6	6	6	36	18	18	12.9172	0.0385608
G3V6Q9;Q925T8	DIV08-vs-DIV06	1.15953	0.44358	2.61403	19	0.0170661	NA	0.0185185	0	9	9	9	53	26	27	12.0635	0.0385608
Q63345;Q6MFX9	DIV08-vs-DIV06	1.05005	0.392116	2.6779	15	0.017204	NA	0	0	3	3	3	18	9	9	13.6845	0.0385608
Q63118	DIV08-vs-DIV06	-0.644364	0.243967	-2.64119	16	0.0177859	NA	0.25	0	6	6	3	27	18	9	9.8113	0.0388599
Q75NI5	DIV08-vs-DIV06	-0.81213	0.302176	-2.68761	14	0.0176804	NA	0.333333	0	6	3	6	24	9	15	10.6239	0.0388599
Q8R4A1;Q8R4A1-2	DIV08-vs-DIV06	-0.713328	0.274733	-2.59644	19	0.0177192	NA	0	0	6	6	6	36	18	18	12.4423	0.0388599
D4AB70	DIV08-vs-DIV06	-0.6381	0.246476	-2.58889	19	0.0180066	NA	0.0833333	0	6	6	6	33	18	15	12.2809	0.0390144
D3ZQC1	DIV08-vs-DIV06	-0.610087	0.23881	-2.55469	19	0.0193653	NA	0	0	4	4	4	24	12	12	14.1078	0.0416114
D3ZB51	DIV08-vs-DIV06	1.02424	0.383126	2.67338	12	0.0202836	NA	0.5	0	3	3	3	9	3	6	10.8912	0.0432273
F1LR84;P97738	DIV08-vs-DIV06	0.677924	0.268437	2.52545	19	0.0206032	NA	0.111111	0	12	12	12	64	30	34	10.9913	0.0435364
Q642E6;Q9EQV6	DIV08-vs-DIV06	1.23094	0.479899	2.565	16	0.0207635	NA	0.4	0	3	3	3	18	9	9	13.6533	0.0435364
Q62640	DIV08-vs-DIV06	1.48963	0.592105	2.51582	19	0.0210267	NA	0.233333	0	5	5	5	23	11	12	10.365	0.0437356
A0A0G2K2C1;O54800;O54800-2	DIV08-vs-DIV06	1.56185	0.618726	2.52429	16	0.0225437	NA	0.0833333	0	6	6	6	33	18	15	12.2476	0.046285
D4A7S3	DIV08-vs-DIV06	0.813068	0.327664	2.48141	19	0.0226084	NA	0	0	3	3	3	18	9	9	11.3922	0.046285
P14841	DIV08-vs-DIV06	0.639082	0.257942	2.47762	19	0.0227891	NA	0	0	6	6	6	36	18	18	11.2831	0.0462904
Q505J7	DIV08-vs-DIV06	0.586314	0.238814	2.45511	19	0.0238916	NA	0.0833333	0	6	6	6	33	15	18	11.8398	0.0481537
A0A0A0MY13;D4A6L0	DIV08-vs-DIV06	1.08112	0.436114	2.47897	16	0.024696	NA	0.5	0	17	8	17	54	18	36	9.78753	0.0488821
A0A0G2K506;P70490;Q1PBJ1	DIV08-vs-DIV06	-0.601221	0.24671	-2.43695	19	0.0248171	NA	0	0	12	12	12	72	36	36	13.5936	0.0488821
G3V8B1;Q8R2H5	DIV08-vs-DIV06	-1.16846	0.471576	-2.47778	16	0.0247552	NA	0	0	3	3	3	18	9	9	11.1504	0.0488821
F1LNP8	DIV08-vs-DIV06	0.939521	0.388783	2.41657	19	0.0258959	NA	0	0	25	25	25	150	75	75	16.0865	0.0505603
P0C5X8	DIV08-vs-DIV06	1.01017	0.398096	2.5375	12	0.026058	NA	0	0	3	3	3	18	9	9	13.4336	0.0505603
F1MAH6	DIV08-vs-DIV06	1.04432	0.433584	2.40857	19	0.0263314	NA	0.611111	0	6	3	6	21	9	12	12.2833	0.0507123
A0A0G2JSH6;Q9WUD2	DIV08-vs-DIV06	0.781917	0.325566	2.40172	19	0.0267095	NA	0	0	18	18	18	108	54	54	16.9908	0.0510623
P18506	DIV08-vs-DIV06	1.02624	0.426591	2.40568	18	0.0271091	NA	0.111111	0	6	6	6	32	15	17	10.5813	0.0514479
G3V862	DIV08-vs-DIV06	-0.674495	0.283815	-2.37653	19	0.0281436	NA	0	0	3	3	3	18	9	9	11.2756	0.0530242
Q9Z143	DIV08-vs-DIV06	1.47605	0.5694	2.59229	9	0.029104	NA	0.333333	0	3	3	3	12	6	6	10.0955	0.0544392
Q9QWJ9	DIV08-vs-DIV06	-0.643583	0.274022	-2.34865	19	0.0298146	NA	0	0	17	17	17	102	51	51	12.3573	0.0553699
Q4G097	DIV08-vs-DIV06	-0.711379	0.296284	-2.401	13	0.032025	NA	0.166667	0	3	3	3	15	9	6	10.7314	0.0590532
A1E5S7;Q561K2;Q62918	DIV08-vs-DIV06	-0.875937	0.365711	-2.39516	13	0.032377	NA	0	0	3	3	3	18	9	9	12.911	0.0592818
A0A0G2K358;D3ZG79	DIV08-vs-DIV06	0.655587	0.285817	2.29373	19	0.0333784	NA	0	0	7	7	7	42	21	21	12.8642	0.0605598
D4A144;O88917;O88917-2;O88917-3;O88917-4	DIV08-vs-DIV06	0.897276	0.391591	2.29136	19	0.0335408	NA	0.0333333	0	10	10	10	58	29	29	13.4312	0.0605598
A0A0G2JVB8;Q6UY90	DIV08-vs-DIV06	-0.822403	0.357287	-2.3018	17	0.0342638	NA	0.0555556	0	3	3	3	17	9	8	9.34127	0.0614385
A0A0G2JTV8;Q63734	DIV08-vs-DIV06	0.778837	0.339653	2.29304	17	0.0348682	NA	0	0	3	3	3	18	9	9	12.2734	0.0620941
F7EQ81;Q32KJ5	DIV08-vs-DIV06	-0.599593	0.265063	-2.26208	19	0.0356072	NA	0	0	7	7	7	42	21	21	11.7776	0.0629787
A0A0G2K293;D4A2V0;Q9Z0J8	DIV08-vs-DIV06	0.819734	0.365493	2.24282	19	0.0370297	NA	0.0222222	0	30	30	30	176	90	86	14.2991	0.0650522
B5DFJ7	DIV08-vs-DIV06	-0.991216	0.446064	-2.22214	19	0.038615	NA	0.277778	0	3	3	3	13	7	6	9.43197	0.0669327
Q6AYH6	DIV08-vs-DIV06	-0.879053	0.395414	-2.22312	19	0.0385386	NA	0	0	6	6	6	36	18	18	13.3056	0.0669327
Q02353	DIV08-vs-DIV06	1.03118	0.4678	2.20432	19	0.0400309	NA	0	0	3	3	3	18	9	9	9.84301	0.0689273
B0BND0;D3ZRI1	DIV08-vs-DIV06	-1.30209	0.593972	-2.19218	19	0.0410223	NA	0	0	5	5	5	30	15	15	12.5831	0.0689754
D3ZK41	DIV08-vs-DIV06	-0.664434	0.304254	-2.18381	19	0.0417189	NA	0.166667	0	6	6	6	30	12	18	13.4845	0.0689754
D3ZWI0	DIV08-vs-DIV06	0.937368	0.421451	2.22414	15	0.0419158	NA	0	0	3	3	3	18	9	9	10.8726	0.0689754
F1LRN5;Q63155	DIV08-vs-DIV06	1.01008	0.432227	2.33692	10	0.0415574	NA	0.333333	0	3	3	3	12	9	3	12.3749	0.0689754
M0R5Q9;Q9JL55	DIV08-vs-DIV06	1.06869	0.463661	2.30489	11	0.0416716	NA	0.333333	0	3	3	3	12	6	6	10.6188	0.0689754
M0R752	DIV08-vs-DIV06	1.09298	0.495491	2.20584	18	0.0406324	NA	0.0555556	0	3	3	3	17	9	8	10.2587	0.0689754
Q66HF2	DIV08-vs-DIV06	-0.848393	0.386413	-2.19556	19	0.0407439	NA	0	0	3	3	3	18	9	9	14.3516	0.0689754
P24268;Q6P6T6	DIV08-vs-DIV06	-0.624784	0.289003	-2.16186	19	0.0435975	NA	0	0	6	6	6	36	18	18	14.4744	0.0712915
D3ZNW5;P97685-2;P97685-3	DIV08-vs-DIV06	0.639696	0.297936	2.14709	19	0.0449046	NA	0	0	3	3	3	18	9	9	15.7164	0.07297
P31647	DIV08-vs-DIV06	1.19661	0.561551	2.1309	19	0.046379	NA	0.333333	0	13	9	13	56	27	29	16.5289	0.0748977
Q8R490	DIV08-vs-DIV06	0.672066	0.316728	2.1219	19	0.0472169	NA	0	0	7	7	7	42	21	21	12.8345	0.0757802
Q5RJS8	DIV08-vs-DIV06	0.649528	0.305431	2.1266	18	0.0475416	NA	0	0	6	6	6	36	18	18	11.4958	0.0758332
A0A0G2K532;D4A1J9	DIV08-vs-DIV06	0.722953	0.343442	2.10502	19	0.0488264	NA	0.0666667	0	15	15	15	84	42	42	11.8597	0.0772704
Q5PPI4	DIV08-vs-DIV06	0.837991	0.398503	2.10285	19	0.049037	NA	0.416667	0	6	6	3	21	12	9	11.7114	0.0772704
D3ZXT1	DIV08-vs-DIV06	-1.35727	0.621777	-2.18288	12	0.0496371	NA	0.604167	0	7	5	7	19	8	11	11.6368	0.0777449
A0A096MK89	DIV08-vs-DIV06	-1.24354	0.53534	-2.3229	7	0.0531672	NA	0.611111	0	6	3	6	21	9	12	10.821	0.0827753
D4AEM7	DIV08-vs-DIV06	0.725381	0.335477	2.16224	11	0.0534954	NA	0.5	0	6	3	6	18	6	12	12.088	0.0827905
D3Z8G4	DIV08-vs-DIV06	0.669316	0.328423	2.03797	17	0.0574238	NA	0.166667	0	3	3	3	15	6	9	11.0126	0.0883442
A0A0G2JYC2;P0C588	DIV08-vs-DIV06	-0.602381	0.298888	-2.01541	19	0.0582303	NA	0.166667	0	6	6	6	30	16	14	11.454	0.0885373
A0A0G2K229;E9PT70	DIV08-vs-DIV06	1.11583	0.540751	2.06348	14	0.0581208	NA	0.583333	0	6	3	6	15	3	12	8.50464	0.0885373
A0A0G2K6P5;D4A6P2	DIV08-vs-DIV06	1.26597	0.616922	2.05208	14	0.0593526	NA	0.625	0	9	5	9	27	5	22	10.703	0.0896788
E9PTA5	DIV08-vs-DIV06	-0.822979	0.404582	-2.03415	15	0.0600158	NA	0.166667	0	3	3	3	15	9	6	11.0838	0.0896788
M0R5U4	DIV08-vs-DIV06	0.708979	0.354472	2.0001	19	0.0599906	NA	0.030303	0	11	11	11	64	31	33	13.691	0.0896788
A0A0G2JWH5;B4F7C9	DIV08-vs-DIV06	-0.602075	0.302318	-1.99153	19	0.0609963	NA	0	0	11	11	11	66	33	33	15.197	0.0901081
P51639	DIV08-vs-DIV06	-0.770962	0.387089	-1.99169	19	0.0609772	NA	0	0	3	3	3	18	9	9	13.2799	0.0901081
Q9JM15	DIV08-vs-DIV06	-1.05645	0.462069	-2.28635	6	0.0622547	NA	0.5	0	3	3	3	9	3	6	12.5068	0.0914477
D3ZDS9	DIV08-vs-DIV06	0.666106	0.332496	2.00335	15	0.0635495	NA	0.25	0	6	6	6	27	12	15	11.4308	0.0928251
D3ZD84;M0RB60	DIV08-vs-DIV06	-1.12288	0.570966	-1.96663	18	0.0648379	NA	0	0	3	3	3	18	9	9	10.3731	0.0936547
F1LM19;P24090;Q7TP75	DIV08-vs-DIV06	-1.03719	0.527232	-1.96723	18	0.064764	NA	0.0555556	0	9	9	9	51	27	24	11.2629	0.0936547
D3ZER2	DIV08-vs-DIV06	-0.694566	0.347751	-1.99731	13	0.0671636	NA	0	0	3	3	3	18	9	9	10.9422	0.0964781
A0A1B0GWN8;Q812E9;Q812E9-2	DIV08-vs-DIV06	-1.93811	1.00917	-1.9205	19	0.0699323	NA	0.2	0	5	5	5	24	15	9	15.5091	0.0994
F1LMS1;Q07652	DIV08-vs-DIV06	0.635593	0.32614	1.94883	15	0.0702713	NA	0	0	3	3	3	18	9	9	11.9886	0.0994
Q3KR92	DIV08-vs-DIV06	1.24839	0.646528	1.93091	17	0.0703446	NA	0.277778	0	5	4	5	26	11	15	9.63637	0.0994
A0A0G2K994;D3ZBX7	DIV08-vs-DIV06	0.59113	0.293043	2.01722	10	0.0713109	NA	0	0	3	3	3	18	9	9	8.68319	0.100221
A0A0H2UHI7;Q505J9;Q7TP35	DIV08-vs-DIV06	-0.975911	0.497893	-1.96008	12	0.0736221	NA	0.166667	0	3	3	3	15	6	9	9.31375	0.102913
F1M1A2	DIV08-vs-DIV06	0.771966	0.408481	1.88985	19	0.0741346	NA	0.388889	0	12	11	11	44	20	24	10.7735	0.103075
A0A0G2JYN4	DIV08-vs-DIV06	-0.731158	0.390072	-1.87442	19	0.0763328	NA	0	0	9	9	9	54	27	27	12.7833	0.105008
F1LWK9	DIV08-vs-DIV06	-1.23675	0.641406	-1.92819	13	0.0759609	NA	0.444444	0	3	3	2	10	6	4	8.42549	0.105008
A0A0G2JY48;F1MAJ0	DIV08-vs-DIV06	0.587527	0.317286	1.85172	19	0.0796706	NA	0	0	8	8	8	48	24	24	17.7517	0.107893
A0A0G2K3B8;A0A0H2UHF2;O54852	DIV08-vs-DIV06	0.650812	0.350449	1.85708	19	0.0788715	NA	0.0952381	0	7	7	7	38	18	20	9.55961	0.107893
D4A017	DIV08-vs-DIV06	-0.696074	0.375911	-1.8517	19	0.0796746	NA	0	0	10	10	10	60	30	30	12.8423	0.107893
A0A0G2K068	DIV08-vs-DIV06	0.85835	0.462985	1.85395	18	0.0802082	NA	0	0	3	3	3	18	9	9	12.364	0.108052
D4A5C0	DIV08-vs-DIV06	0.867622	0.471865	1.83871	19	0.0816425	NA	0	0	6	6	6	36	18	18	12.2721	0.108857
P25099	DIV08-vs-DIV06	0.665183	0.361457	1.84028	19	0.0814012	NA	0	0	4	4	4	24	12	12	14.4886	0.108857
D3Z981	DIV08-vs-DIV06	0.642577	0.350619	1.83269	19	0.0825678	NA	0.55303	0	19	19	8	59	35	24	14.9509	0.109529
D4A4M0	DIV08-vs-DIV06	1.24836	0.660226	1.89081	12	0.0830337	NA	0.25	0	6	6	6	27	15	12	10.7328	0.109588
A0A0H2UHA7;Q63424	DIV08-vs-DIV06	-1.41361	0.777394	-1.81839	19	0.0848048	NA	0	0	15	15	15	90	45	45	15.6005	0.11136
B5DEY9	DIV08-vs-DIV06	-1.19706	0.530663	-2.25578	4	0.0870861	NA	0.388889	0	3	2	3	11	2	9	10.5631	0.113781
P51577	DIV08-vs-DIV06	0.779424	0.433462	1.79814	19	0.0880646	NA	0	0	6	6	6	36	18	18	12.0717	0.113914
Q5Y4N8	DIV08-vs-DIV06	-0.636123	0.353552	-1.79924	19	0.0878849	NA	0.24359	0	12	12	12	59	33	26	9.87411	0.113914
D4A051;Q63258;Q63258-2;Q63258-3	DIV08-vs-DIV06	-0.71396	0.40284	-1.77232	19	0.0923774	NA	0.194444	0	6	6	5	29	18	11	9.3398	0.118902
P70549	DIV08-vs-DIV06	1.29726	0.723183	1.79382	15	0.0930216	NA	0.166667	0	3	3	3	15	6	9	9.28696	0.119141
D3ZQX9	DIV08-vs-DIV06	-1.32893	0.647785	-2.0515	5	0.0954602	NA	0.5	0	6	6	6	18	9	9	11.9604	0.121665
A0A140TAF7;G3V9D0	DIV08-vs-DIV06	-0.893052	0.49081	-1.81955	10	0.0988499	NA	0	0	3	3	3	18	9	9	12.1072	0.125371
A0A0G2KA46;Q62645;Q62645-2	DIV08-vs-DIV06	0.770751	0.439775	1.7526	15	0.100079	NA	0.472222	0	6	3	6	19	8	11	9.609	0.126313
P62632	DIV08-vs-DIV06	-0.670585	0.3907	-1.71637	17	0.104259	NA	0	0	5	5	5	30	15	15	13.3559	0.130954
Q00238	DIV08-vs-DIV06	0.696234	0.409222	1.70136	19	0.105184	NA	0.203704	0	9	9	9	43	19	24	11.4998	0.13148
F1LWQ2;Q63199	DIV08-vs-DIV06	0.88184	0.532181	1.65703	19	0.113934	NA	0.333333	0	6	3	6	24	9	15	14.5428	0.141736
P07340	DIV08-vs-DIV06	0.968687	0.593986	1.63083	19	0.119392	NA	0	0	21	21	21	126	63	63	17.1179	0.147819
M0R8C6;P97689;P97689-2	DIV08-vs-DIV06	1.13487	0.691605	1.64093	14	0.123079	NA	0.416667	0	6	6	6	21	9	12	11.7278	0.151661
G3V828	DIV08-vs-DIV06	0.780765	0.48021	1.62588	14	0.126266	NA	0.333333	0	6	6	6	24	12	12	11.1803	0.154854
F1LN06;F1LNW0;F1LRU8;F1LSG7	DIV08-vs-DIV06	0.690437	0.432992	1.59457	19	0.127308	NA	0.037037	0	9	9	9	52	26	26	11.1646	0.155399
F1LQ00	DIV08-vs-DIV06	-0.704997	0.147974	-4.76434	1	0.13171	NA	0.5	0	3	3	3	9	3	6	10.0669	0.160021
A0A0H2UHD9;Q5XIA1	DIV08-vs-DIV06	-0.593715	0.379609	-1.56402	19	0.134317	NA	0	0	3	3	3	18	9	9	13.8625	0.162429
F1LQQ7	DIV08-vs-DIV06	0.611894	0.383912	1.59384	13	0.134986	NA	0.111111	0	9	9	9	48	21	27	11.9902	0.162483
B4F7C1;Q9QYC5	DIV08-vs-DIV06	0.981307	0.634825	1.54579	19	0.138649	NA	0	0	3	3	3	18	9	9	14.1543	0.166124
D3ZTG3	DIV08-vs-DIV06	1.33326	0.855291	1.55883	14	0.14135	NA	0.740741	0	7	3	7	14	4	10	8.63619	0.168582
Q9EPI9	DIV08-vs-DIV06	-2.602	1.60004	-1.62621	8	0.142557	NA	0.388889	0	3	3	3	11	5	6	8.49248	0.169246
O35370	DIV08-vs-DIV06	0.689229	0.442828	1.55642	11	0.147892	NA	0.333333	0	6	3	6	24	9	15	9.86543	0.174782
F1LMW0	DIV08-vs-DIV06	-0.776372	0.522087	-1.48706	19	0.153408	NA	0.166667	0	6	6	6	30	15	15	12.4607	0.18048
Q5HZW5	DIV08-vs-DIV06	0.716054	0.488044	1.46719	19	0.158683	NA	0	0	3	3	3	18	9	9	10.2239	0.185626
D3ZPP7	DIV08-vs-DIV06	0.806699	0.544566	1.48136	15	0.15921	NA	0.333333	0	6	6	6	24	12	12	9.91326	0.185626
A0A0G2K8I4;F1LPC5	DIV08-vs-DIV06	-0.605388	0.417543	-1.44988	16	0.16641	NA	0	0	3	3	3	18	9	9	14.8862	0.192091
F1M3X2;M0RCY3	DIV08-vs-DIV06	1.10461	0.736135	1.50055	9	0.16771	NA	0.5	0	3	3	3	9	6	3	9.75659	0.192091
G3V8L7	DIV08-vs-DIV06	-0.675041	0.469617	-1.43743	19	0.166862	NA	0	0	3	3	3	18	9	9	11.5503	0.192091
Q63634	DIV08-vs-DIV06	0.662287	0.458128	1.44564	16	0.167582	NA	0	0	3	3	3	18	9	9	10.514	0.192091
A0A0G2KB26;Q5XI43	DIV08-vs-DIV06	1.13105	0.80044	1.41304	18	0.174705	NA	0	0	3	3	3	18	9	9	9.78284	0.198073
D3ZEI4	DIV08-vs-DIV06	-0.617118	0.438225	-1.40822	19	0.175219	NA	0	0	5	5	5	30	15	15	15.9817	0.198073
Q9QYC6	DIV08-vs-DIV06	0.788678	0.382171	2.06368	2	0.175107	NA	0.333333	0	3	3	3	12	3	9	12.9027	0.198073
A0A0G2K0P8;A0A0G2K7R8;Q8VII6;Q8VII6-2	DIV08-vs-DIV06	-0.759962	0.548879	-1.38457	17	0.184089	NA	0	0	3	3	3	18	9	9	10.7794	0.207199
D3ZYM4	DIV08-vs-DIV06	-1.02827	0.717754	-1.43262	9	0.185772	NA	0.333333	0	3	3	3	12	3	9	9.32393	0.208192
A0A0G2JXG3;Q6AY41	DIV08-vs-DIV06	1.23652	0.903165	1.36909	19	0.186939	NA	0.580247	0	17	17	16	68	35	33	11.4352	0.208601
B4F7C2	DIV08-vs-DIV06	1.33951	0.986175	1.35829	19	0.190282	NA	0	0	3	3	3	18	9	9	14.0285	0.209632
Q07008	DIV08-vs-DIV06	0.627723	0.424501	1.47873	6	0.189695	NA	0.166667	0	3	3	3	15	6	9	12.429	0.209632
Q5FVH2	DIV08-vs-DIV06	-3.87965	2.77664	-1.39725	11	0.189885	NA	0.833333	0	5	3	5	9	3	6	9.75236	0.209632
D4A6D8	DIV08-vs-DIV06	1.85383	0.966744	1.91761	2	0.195193	NA	0.666667	0	3	3	3	6	3	3	8.40047	0.213615
Q99M75	DIV08-vs-DIV06	0.588096	0.438352	1.34161	19	0.19554	NA	0.0833333	0	12	12	12	66	36	30	14.1658	0.213615
A0A0G2K4G1;D3ZQA1	DIV08-vs-DIV06	0.947602	0.71992	1.31626	14	0.209231	NA	0.5	0	3	3	3	9	3	6	9.53676	0.227615
A0A1W2Q621;A0A1W2Q6M9	DIV08-vs-DIV06	0.711613	0.559286	1.27236	12	0.227347	NA	0.766667	0	5	2	5	7	2	5	10.0563	0.246293
Q5M7U7	DIV08-vs-DIV06	1.0241	0.679864	1.50634	3	0.229068	NA	0.75	0	3	2	3	9	2	7	9.4407	0.247128
M0RBH9	DIV08-vs-DIV06	-0.865581	0.695024	-1.2454	16	0.230917	NA	0	0	6	6	6	36	18	18	11.336	0.248092
Q63273	DIV08-vs-DIV06	0.963219	0.779611	1.23551	17	0.233442	NA	0.625	0	7	7	6	18	10	8	9.46584	0.249582
Q9JKA8	DIV08-vs-DIV06	-0.954042	0.77175	-1.23621	16	0.234223	NA	0.388889	0	6	6	4	22	12	10	11.343	0.249582
A0A0G2JW25;D4A237	DIV08-vs-DIV06	-2.36699	1.76387	-1.34193	5	0.237331	NA	0.333333	0	3	3	3	12	6	6	11.5327	0.251862
F1M7W0	DIV08-vs-DIV06	1.37272	1.06522	1.28868	7	0.238462	NA	0.361111	0	6	6	6	23	8	15	12.7898	0.252033
D4A2I9	DIV08-vs-DIV06	0.812421	0.674141	1.20512	7	0.267312	NA	0.333333	0	3	3	3	12	6	6	10.5007	0.281381
Q53AQ4	DIV08-vs-DIV06	-0.602435	0.5191	-1.16054	12	0.268398	NA	0	0	3	3	3	18	9	9	9.19472	0.281385
Q5XIR1	DIV08-vs-DIV06	-0.627667	0.569432	-1.10227	15	0.287718	NA	0	0	3	3	3	18	9	9	11.7973	0.300428
B1WBY7;B5DEH2	DIV08-vs-DIV06	0.952636	0.869785	1.09525	11	0.296806	NA	0.5	0	3	3	3	9	6	3	9.31995	0.308679
P0C7J6	DIV08-vs-DIV06	0.927216	0.887682	1.04454	9	0.32348	NA	0.333333	0	3	3	3	12	3	9	12.9273	0.335079
Q9EPF2;Q9EPF2-2	DIV08-vs-DIV06	0.662236	0.674588	0.981689	12	0.345632	NA	0.333333	0	3	3	3	12	6	6	8.5825	0.356604
Q80ZD7	DIV08-vs-DIV06	-0.76364	0.836992	-0.912362	14	0.377022	NA	0.833333	0	3	3	3	9	3	6	11.3989	0.387453
Q80WD1	DIV08-vs-DIV06	-0.687547	0.77929	-0.882273	19	0.388655	NA	0	0	3	3	3	18	9	9	14.7614	0.397836
D3ZKS5	DIV08-vs-DIV06	0.82248	0.99408	0.827378	19	0.418294	NA	0.0185185	0	9	9	9	53	26	27	13.9624	0.426496
Q5XII0	DIV08-vs-DIV06	0.63033	0.761362	0.827899	9	0.429134	NA	0.333333	0	3	3	3	12	6	6	11.0202	0.435839
Q8K1M7	DIV08-vs-DIV06	-1.07247	1.31724	-0.814183	9	0.436552	NA	0.555556	0	3	2	3	8	2	6	8.23866	0.441648
D4A271	DIV08-vs-DIV06	-1.22909	1.50184	-0.818388	5	0.450364	NA	0.555556	0	3	3	3	8	3	5	9.60422	0.453855
P31421	DIV08-vs-DIV06	0.644777	0.997771	0.646217	13	0.529382	NA	0.555556	0	3	3	3	8	5	3	8.1341	0.531426
Q811X3	DIV08-vs-DIV06	0.657144	1.1422	0.575333	9	0.579164	NA	0.222222	0	3	3	3	14	6	8	9.76927	0.579164
A0A0G2JTN7;F1M4Q9	DIV08-vs-DIV06	Inf	NA	NA	NA	NA	oneConditionMissing	0.666667	0	3	0	3	6	0	6	11.0674	NA
A0A0G2JWS3;Q0KL00	DIV08-vs-DIV06	Inf	NA	NA	NA	NA	oneConditionMissing	0.666667	0	3	0	3	6	0	6	10.105	NA
A0A0G2JXF7;O35531	DIV08-vs-DIV06	#NAME?	NA	NA	NA	NA	oneConditionMissing	0.666667	0	3	3	0	6	6	0	8.58842	NA
A0A0G2K470	DIV08-vs-DIV06	#NAME?	NA	NA	NA	NA	oneConditionMissing	0.916667	0	6	6	0	6	6	0	10.9149	NA
A0A0G2K6H1;P69478	DIV08-vs-DIV06	Inf	NA	NA	NA	NA	oneConditionMissing	0.690476	0	5	0	5	13	0	13	10.9497	NA
A0A0G2K757;P25235	DIV08-vs-DIV06	Inf	NA	NA	NA	NA	oneConditionMissing	0.666667	0	3	0	3	6	0	6	12.5362	NA
A0A0G2K7J5;D3ZTD8	DIV08-vs-DIV06	Inf	NA	NA	NA	NA	oneConditionMissing	0.666667	0	3	0	3	6	0	6	9.08622	NA
A0A0G2KBA2;P13265	DIV08-vs-DIV06	Inf	NA	NA	NA	NA	oneConditionMissing	0.666667	0	3	0	3	6	0	6	9.57453	NA
A0A1W2Q6C2;D4A6U1	DIV08-vs-DIV06	Inf	NA	NA	NA	NA	oneConditionMissing	0.5	0	3	0	3	9	0	9	12.4265	NA
A1A5P1	DIV08-vs-DIV06	Inf	NA	NA	NA	NA	oneConditionMissing	0.666667	0	3	0	3	6	0	6	9.63167	NA
A5HKJ1	DIV08-vs-DIV06	#NAME?	NA	NA	NA	NA	oneConditionMissing	0.583333	0	6	6	0	15	15	0	12.8384	NA
B1WC79;D3ZW62	DIV08-vs-DIV06	Inf	NA	NA	NA	NA	oneConditionMissing	0.666667	0	3	0	3	6	0	6	11.0439	NA
B5DFJ0	DIV08-vs-DIV06	Inf	NA	NA	NA	NA	oneConditionMissing	0.722222	0	3	0	3	5	0	5	7.16004	NA
D3ZAA3;Q00918	DIV08-vs-DIV06	#NAME?	NA	NA	NA	NA	oneConditionMissing	0.5	0	3	3	0	9	9	0	10.5798	NA
D3ZD62	DIV08-vs-DIV06	Inf	NA	NA	NA	NA	oneConditionMissing	0.666667	0	3	0	3	6	0	6	10.6513	NA
D3ZEK5	DIV08-vs-DIV06	Inf	NA	NA	NA	NA	oneConditionMissing	0.777778	0	9	0	9	12	0	12	13.1562	NA
D3ZIM0	DIV08-vs-DIV06	Inf	NA	NA	NA	NA	oneConditionMissing	0.666667	0	3	0	3	6	0	6	11.4167	NA
D3ZJ81	DIV08-vs-DIV06	#NAME?	NA	NA	NA	NA	oneConditionMissing	0.666667	0	3	3	0	6	6	0	7.67954	NA
D3ZLH5	DIV08-vs-DIV06	-0.783646	NA	NA	0	NA	NA	0.777778	0	2	2	2	4	2	2	12.2254	NA
D4A062	DIV08-vs-DIV06	Inf	NA	NA	NA	NA	oneConditionMissing	0.5	0	3	0	3	9	0	9	9.53859	NA
D4AB25	DIV08-vs-DIV06	Inf	NA	NA	NA	NA	oneConditionMissing	0.666667	0	3	0	3	6	0	6	10.7514	NA
F1LMP7;G3V8V1;P23785	DIV08-vs-DIV06	Inf	NA	NA	NA	NA	oneConditionMissing	0.861111	0	3	0	3	5	0	5	6.32255	NA
F1LR67;Q7TNJ2	DIV08-vs-DIV06	Inf	NA	NA	NA	NA	oneConditionMissing	0.777778	0	3	0	3	4	0	4	10.3803	NA
F1M5G8	DIV08-vs-DIV06	Inf	NA	NA	NA	NA	oneConditionMissing	0.5	0	3	0	3	9	0	9	9.66158	NA
G3V7H2;M0R8T0;O35217	DIV08-vs-DIV06	Inf	NA	NA	NA	NA	oneConditionMissing	0.666667	0	3	0	3	6	0	6	12.0079	NA
O35263	DIV08-vs-DIV06	Inf	NA	NA	NA	NA	oneConditionMissing	0.722222	0	3	0	3	5	0	5	10.7967	NA
O54701;O54701-2	DIV08-vs-DIV06	Inf	NA	NA	NA	NA	oneConditionMissing	0.722222	0	6	0	6	10	0	10	9.48772	NA
P19490;P19490-2	DIV08-vs-DIV06	Inf	NA	NA	NA	NA	oneConditionMissing	0.833333	0	4	0	4	4	0	4	9.58747	NA
P24053	DIV08-vs-DIV06	Inf	NA	NA	NA	NA	oneConditionMissing	0.666667	0	3	0	3	6	0	6	11.0522	NA
P61943;Q569D2	DIV08-vs-DIV06	Inf	NA	NA	NA	NA	oneConditionMissing	0.722222	0	3	0	3	5	0	5	7.77429	NA
P83748	DIV08-vs-DIV06	Inf	NA	NA	NA	NA	oneConditionMissing	0.611111	0	3	0	3	7	0	7	9.10181	NA
Q2VJ17;Q9QYN8;Q9QYN8-2;Q9QYN8-3;Q9QYN8-4	DIV08-vs-DIV06	Inf	NA	NA	NA	NA	oneConditionMissing	0.888889	0	3	0	3	6	0	6	10.6205	NA
Q62634;Q62634-2	DIV08-vs-DIV06	Inf	NA	NA	NA	NA	oneConditionMissing	0.877778	0	12	0	12	14	0	14	9.85879	NA
Q62765;Q62765-2;Q62765-3;Q62765-4	DIV08-vs-DIV06	#NAME?	NA	NA	NA	NA	oneConditionMissing	0.666667	0	3	3	0	6	6	0	12.6834	NA
Q65Z14	DIV08-vs-DIV06	Inf	NA	NA	NA	NA	oneConditionMissing	0.6	0	5	0	5	12	0	12	11.4657	NA
Q6MG70	DIV08-vs-DIV06	Inf	NA	NA	NA	NA	oneConditionMissing	0.722222	0	3	0	3	5	0	5	8.42593	NA
Q91XT9	DIV08-vs-DIV06	Inf	NA	NA	NA	NA	oneConditionMissing	0.888889	0	3	0	3	6	0	6	11.9513	NA
Q9QZH0	DIV08-vs-DIV06	Inf	NA	NA	NA	NA	oneConditionMissing	0.666667	0	3	0	3	6	0	6	8.86988	NA
M0R544;Q6P7A9	DIV08-vs-DIV06	-0.250385	0.135473	-1.84823	19	0.0801959	0.254842	NA	0	0	9	9	9	54	27	27	12.894
A0A140TAI2;Q5FVF9	DIV08-vs-DIV06	-0.498164	0.265593	-1.87567	14	0.0817091	0.255341	NA	0.222222	0	6	6	4	28	17	11	10.6274
D4A5C0	DIV08-vs-DIV06	0.867622	0.471865	1.83871	19	0.0816425	0.255341	NA	0	0	6	6	6	36	18	18	12.2721
F1LV44	DIV08-vs-DIV06	0.32876	0.178516	1.84163	19	0.0811964	0.255341	NA	0	0	11	11	11	66	33	33	13.517
P25099	DIV08-vs-DIV06	0.665183	0.361457	1.84028	19	0.0814012	0.255341	NA	0	0	4	4	4	24	12	12	14.4886
Q499S6	DIV08-vs-DIV06	-0.338276	0.183616	-1.8423	19	0.0810932	0.255341	NA	0.222222	0	6	4	6	28	10	18	10.8178
D3Z981	DIV08-vs-DIV06	0.642577	0.350619	1.83269	19	0.0825678	0.257178	NA	0.55303	0	19	19	8	59	35	24	14.9509
D4A4M0	DIV08-vs-DIV06	1.24836	0.660226	1.89081	12	0.0830337	0.257784	NA	0.25	0	6	6	6	27	15	12	10.7328
A0A0G2K8T0;Q6P7S1	DIV08-vs-DIV06	-0.45297	0.248179	-1.82517	19	0.0837377	0.258621	NA	0.136364	0	11	11	11	57	27	30	13.4587
P62813	DIV08-vs-DIV06	0.454499	0.249113	1.82447	19	0.0838477	0.258621	NA	0	0	3	3	3	18	9	9	14.5439
A0A0H2UHA7;Q63424	DIV08-vs-DIV06	-1.41361	0.777394	-1.81839	19	0.0848048	0.25905	NA	0	0	15	15	15	90	45	45	15.6005
D3Z8D8	DIV08-vs-DIV06	0.440359	0.241917	1.82029	19	0.0845054	0.25905	NA	0.0333333	0	15	15	15	87	45	42	12.1991
Q8K4C8	DIV08-vs-DIV06	0.553568	0.304259	1.8194	19	0.0846463	0.25905	NA	0.166667	0	12	12	12	60	24	36	10.5875
D3ZPJ0	DIV08-vs-DIV06	0.367584	0.202907	1.81159	19	0.0858876	0.261517	NA	0	0	9	9	9	54	27	27	14.5484
B5DEY9	DIV08-vs-DIV06	-1.19706	0.530663	-2.25578	4	0.0870861	0.264319	NA	0.388889	0	3	2	3	11	2	9	10.5631
A0A0G2K8M5;G3V6N2	DIV08-vs-DIV06	-0.485947	0.270537	-1.79623	19	0.0883771	0.26515	NA	0	0	16	16	16	96	48	48	15.4177
A2RRU4	DIV08-vs-DIV06	-0.306114	0.170516	-1.79522	19	0.0885433	0.26515	NA	0	0	3	3	3	18	9	9	13.782
P51577	DIV08-vs-DIV06	0.779424	0.433462	1.79814	19	0.0880646	0.26515	NA	0	0	6	6	6	36	18	18	12.0717
Q5Y4N8	DIV08-vs-DIV06	-0.636123	0.353552	-1.79924	19	0.0878849	0.26515	NA	0.24359	0	12	12	12	59	33	26	9.87411
Q62797	DIV08-vs-DIV06	0.380444	0.212073	1.79393	19	0.0887554	0.26515	NA	0	0	6	6	6	36	18	18	12.7863
A0A0G2KA37;A0A0R3P9D5;F1LW30	DIV08-vs-DIV06	0.494497	0.276814	1.78639	19	0.0900049	0.26804	NA	0.166667	0	10	7	10	50	21	29	12.804
F1LS74;F1M450;O88279;O88279-2;O88279-3;O88279-4	DIV08-vs-DIV06	-0.364425	0.204421	-1.78272	19	0.0906183	0.268185	NA	0	0	13	13	13	78	39	39	13.0741
F1M8K0	DIV08-vs-DIV06	0.505502	0.28336	1.78396	19	0.0904106	0.268185	NA	0.142857	0	7	7	7	36	19	17	13.532
D4A051;Q63258;Q63258-2;Q63258-3	DIV08-vs-DIV06	-0.71396	0.40284	-1.77232	19	0.0923774	0.272542	NA	0.194444	0	6	6	5	29	18	11	9.3398
D4A109	DIV08-vs-DIV06	0.366194	0.206889	1.77001	19	0.0927723	0.272748	NA	0.0555556	0	3	3	3	17	8	9	12.5358
P70549	DIV08-vs-DIV06	1.29726	0.723183	1.79382	15	0.0930216	0.272748	NA	0.166667	0	3	3	3	15	6	9	9.28696
D3ZF92	DIV08-vs-DIV06	0.239174	0.135611	1.76369	19	0.0938594	0.274358	NA	0.125	0	12	12	12	63	33	30	12.1925
Q5FWU3	DIV08-vs-DIV06	-0.345861	0.196814	-1.7573	19	0.0949688	0.27675	NA	0	0	11	11	11	66	33	33	13.7087
D3ZQX9	DIV08-vs-DIV06	-1.32893	0.647785	-2.0515	5	0.0954602	0.277327	NA	0.5	0	6	6	6	18	9	9	11.9604
D4A416	DIV08-vs-DIV06	-0.546558	0.311813	-1.75284	19	0.0957508	0.277327	NA	0	0	3	3	3	18	9	9	13.5376
Q5BJT4	DIV08-vs-DIV06	-0.527411	0.302282	-1.74476	19	0.0971804	0.280612	NA	0	0	12	12	12	72	36	36	13.1382
F1LVR0	DIV08-vs-DIV06	0.310515	0.178493	1.73965	19	0.0980949	0.282394	NA	0.117647	0	17	17	17	90	39	51	14.1242
A0A140TAF7;G3V9D0	DIV08-vs-DIV06	-0.893052	0.49081	-1.81955	10	0.0988499	0.282854	NA	0	0	3	3	3	18	9	9	12.1072
D3ZJY8	DIV08-vs-DIV06	0.505599	0.289418	1.74695	17	0.0986863	0.282854	NA	0.583333	0	3	3	3	15	6	9	11.0238
A0A0G2K9I6;G3V7K3;P13635	DIV08-vs-DIV06	0.227388	0.131251	1.73246	19	0.0993945	0.283558	NA	0.126667	0	22	22	22	131	66	65	13.846
A0A0G2KA46;Q62645;Q62645-2	DIV08-vs-DIV06	0.770751	0.439775	1.7526	15	0.100079	0.283807	NA	0.472222	0	6	3	6	19	8	11	9.609
Q6AY39	DIV08-vs-DIV06	-0.449395	0.259962	-1.7287	19	0.100079	0.283807	NA	0.296296	0	9	9	6	38	23	15	11.4258
A0A0G2K227;P31643	DIV08-vs-DIV06	0.531522	0.307854	1.72654	19	0.100474	0.284079	NA	0.1	0	15	15	15	81	39	42	13.4681
A0A096MK93;M0R3V5;M0RAK3;Q66HR0	DIV08-vs-DIV06	0.45156	0.262788	1.71834	19	0.101987	0.286288	NA	0	0	8	8	8	48	24	24	13.5254
A0A0G2K016;Q5U2W0	DIV08-vs-DIV06	-0.477741	0.278135	-1.71766	19	0.102114	0.286288	NA	0	0	3	3	3	18	9	9	12.7146
D3ZWJ9	DIV08-vs-DIV06	-0.382343	0.222627	-1.71742	19	0.102159	0.286288	NA	0.176471	0	17	14	17	87	42	45	13.2124
F1LQ92;G3V9D3;Q80Z70	DIV08-vs-DIV06	-0.454326	0.266131	-1.70715	19	0.104084	0.290458	NA	0	0	12	12	12	72	36	36	14.3946
P62632	DIV08-vs-DIV06	-0.670585	0.3907	-1.71637	17	0.104259	0.290458	NA	0	0	5	5	5	30	15	15	13.3559
D3ZTT7	DIV08-vs-DIV06	-0.482355	0.283514	-1.70134	19	0.105187	0.290487	NA	0	0	5	5	5	30	15	15	14.4897
G3V8P1	DIV08-vs-DIV06	0.57182	0.312437	1.83019	8	0.104606	0.290487	NA	0.166667	0	3	3	3	15	6	9	9.76045
Q00238	DIV08-vs-DIV06	0.696234	0.409222	1.70136	19	0.105184	0.290487	NA	0.203704	0	9	9	9	43	19	24	11.4998
P97710;Q499T3	DIV08-vs-DIV06	0.484241	0.286402	1.69077	19	0.107219	0.295241	NA	0	0	16	16	16	96	48	48	15.3983
A0A0G2K1M7	DIV08-vs-DIV06	0.514401	0.304961	1.68678	19	0.107996	0.296435	NA	0.0384615	0	13	13	13	75	39	36	15.179
Q4V7A5	DIV08-vs-DIV06	-0.286306	0.16988	-1.68534	19	0.108277	0.296435	NA	0	0	3	3	3	18	9	9	11.7545
D3ZQX5;D4A455	DIV08-vs-DIV06	-0.320138	0.190303	-1.68226	19	0.108882	0.297234	NA	0	0	3	3	3	18	9	9	12.9814
A0A0G2K2S2;P11167	DIV08-vs-DIV06	0.414731	0.249181	1.66438	19	0.112442	0.306073	NA	0	0	13	13	13	78	39	39	16.3864
F1LSY2;O35764	DIV08-vs-DIV06	0.309111	0.186268	1.6595	19	0.113432	0.307886	NA	0.0666667	0	15	15	15	84	45	39	13.7746
F1LWQ2;Q63199	DIV08-vs-DIV06	0.88184	0.532181	1.65703	19	0.113934	0.308368	NA	0.333333	0	6	3	6	24	9	15	14.5428
D3ZBN3	DIV08-vs-DIV06	-0.307646	0.186208	-1.65216	19	0.114932	0.309756	NA	0	0	3	3	3	18	9	9	12.1957
F1LQC5	DIV08-vs-DIV06	0.340943	0.206859	1.64819	19	0.115751	0.309756	NA	0	0	13	13	13	78	39	39	15.2019
G3V8N2;Q9JHS6	DIV08-vs-DIV06	0.560065	0.339725	1.64858	19	0.11567	0.309756	NA	0.425926	0	9	5	9	31	13	18	10.6742
Q6AZ61	DIV08-vs-DIV06	-0.45535	0.275808	-1.65097	19	0.115177	0.309756	NA	0	0	6	6	6	36	18	18	15.0789
A0A0G2JXB8;F1LMG0;Q8VDA1	DIV08-vs-DIV06	-0.375422	0.229997	-1.63229	19	0.119081	0.317711	NA	0	0	3	3	3	18	9	9	11.8831
P07340	DIV08-vs-DIV06	0.968687	0.593986	1.63083	19	0.119392	0.317711	NA	0	0	21	21	21	126	63	63	17.1179
F1LRY8;Q63366	DIV08-vs-DIV06	-0.254578	0.156425	-1.62748	19	0.120104	0.318713	NA	0.0625	0	15	15	15	90	45	45	13.2126
C0HL12	DIV08-vs-DIV06	0.557712	0.343318	1.62448	19	0.120747	0.319527	NA	0	0	4	4	4	24	12	12	13.8455
G3V6A0;P20786	DIV08-vs-DIV06	0.505322	0.308886	1.63595	16	0.121366	0.320234	NA	0	0	7	7	7	42	21	21	12.3259
G3V7J3;Q460M5	DIV08-vs-DIV06	0.343692	0.212142	1.6201	19	0.121689	0.320234	NA	0.166667	0	9	9	9	45	21	24	12.1706
G3V7E2;Q9ESG5	DIV08-vs-DIV06	0.405762	0.251674	1.61225	19	0.123394	0.321116	NA	0.142857	0	14	14	14	72	36	36	12.5823
G3V963;Q80WF4	DIV08-vs-DIV06	0.200931	0.124611	1.61247	19	0.123347	0.321116	NA	0	0	13	13	13	78	39	39	14.8529
M0R8C6;P97689;P97689-2	DIV08-vs-DIV06	1.13487	0.691605	1.64093	14	0.123079	0.321116	NA	0.416667	0	6	6	6	21	9	12	11.7278
P04094	DIV08-vs-DIV06	-0.469178	0.289684	-1.61962	17	0.123714	0.321116	NA	0.166667	0	3	3	3	15	9	6	11.3035
Q6AY20	DIV08-vs-DIV06	-0.257418	0.159525	-1.61365	19	0.123088	0.321116	NA	0.305556	0	21	21	18	100	49	51	14.288
M0RBX7;M0RDX2;P15943;P15943-2;P15943-3;P15943-4	DIV08-vs-DIV06	-0.321121	0.199589	-1.60891	19	0.124126	0.321307	NA	0.296296	0	8	6	8	38	18	20	14.4027
D3ZWP6	DIV08-vs-DIV06	0.460274	0.286659	1.60565	19	0.124843	0.321411	NA	0.5	0	6	6	6	36	18	18	12.565
Q9JLA3	DIV08-vs-DIV06	-0.521883	0.320842	-1.6266	15	0.124641	0.321411	NA	0.166667	0	9	9	9	45	27	18	11.7988
G3V828	DIV08-vs-DIV06	0.780765	0.48021	1.62588	14	0.126266	0.324196	NA	0.333333	0	6	6	6	24	12	12	11.1803
G3V6G1	DIV08-vs-DIV06	-0.573438	0.359222	-1.59633	19	0.126913	0.32498	NA	0	0	5	5	5	30	15	15	16.8196
F1LN06;F1LNW0;F1LRU8;F1LSG7	DIV08-vs-DIV06	0.690437	0.432992	1.59457	19	0.127308	0.325113	NA	0.037037	0	9	9	9	52	26	26	11.1646
A0A096MJL9;A0A0G2K992;D3ZTH7;Q99N02	DIV08-vs-DIV06	0.291723	0.183721	1.58786	19	0.128821	0.327219	NA	0	0	9	9	9	54	27	27	15.263
F1M443	DIV08-vs-DIV06	0.559714	0.352401	1.58829	19	0.128724	0.327219	NA	0	0	6	6	6	36	18	18	11.7672
Q64244	DIV08-vs-DIV06	0.342543	0.214902	1.59395	17	0.129369	0.327734	NA	0	0	6	6	6	36	18	18	12.4266
A0A0G2K6L9;F1M3J7	DIV08-vs-DIV06	0.410266	0.259854	1.57884	19	0.130878	0.33009	NA	0.0952381	0	14	12	14	76	36	40	10.5899
B2GV90	DIV08-vs-DIV06	0.319923	0.20328	1.57381	19	0.132036	0.33009	NA	0.277778	0	6	6	6	26	12	14	11.6534
D3ZGF1;F1LSA1;O70509	DIV08-vs-DIV06	0.38276	0.243136	1.57426	19	0.131932	0.33009	NA	0.6	0	4	4	4	24	12	12	14.4943
F1LQ00	DIV08-vs-DIV06	-0.704997	0.147974	-4.76434	1	0.13171	0.33009	NA	0.5	0	3	3	3	9	3	6	10.0669
G3V803;Q9Z1Y3	DIV08-vs-DIV06	-0.287484	0.182321	-1.5768	19	0.131346	0.33009	NA	0	0	12	12	12	72	36	36	16.1286
A0A0G2K429;F1LSD1;Q03343	DIV08-vs-DIV06	0.396722	0.25292	1.56856	19	0.133254	0.33226	NA	0.269231	0	13	10	13	60	30	30	13.4295
A0A0G2K946	DIV08-vs-DIV06	0.538627	0.344553	1.56326	19	0.134494	0.332732	NA	0	0	5	5	5	30	15	15	14.12
A0A0H2UHD9;Q5XIA1	DIV08-vs-DIV06	-0.593715	0.379609	-1.56402	19	0.134317	0.332732	NA	0	0	3	3	3	18	9	9	13.8625
B1WC18	DIV08-vs-DIV06	0.31493	0.201154	1.56561	19	0.133943	0.332732	NA	0.0833333	0	12	12	12	66	33	33	12.7958
F1LQQ7	DIV08-vs-DIV06	0.611894	0.383912	1.59384	13	0.134986	0.333082	NA	0.111111	0	9	9	9	48	21	27	11.9902
D3ZGL3	DIV08-vs-DIV06	-0.522308	0.335895	-1.55497	19	0.136452	0.335828	NA	0.148148	0	9	9	9	46	21	25	11.1681
P21588;Q66HL0	DIV08-vs-DIV06	-0.522712	0.336984	-1.55115	18	0.138271	0.339425	NA	0.166667	0	6	6	6	30	12	18	12.1954
B4F7C1;Q9QYC5	DIV08-vs-DIV06	0.981307	0.634825	1.54579	19	0.138649	0.339476	NA	0	0	3	3	3	18	9	9	14.1543
A0A0G2K5C8;A0A1B0GWQ1;P84903	DIV08-vs-DIV06	-0.47729	0.3094	-1.54263	19	0.139412	0.340466	NA	0	0	6	6	6	36	18	18	12.6119
D3ZTG3	DIV08-vs-DIV06	1.33326	0.855291	1.55883	14	0.14135	0.344313	NA	0.740741	0	7	3	7	14	4	10	8.63619
Q9EPI9	DIV08-vs-DIV06	-2.602	1.60004	-1.62621	8	0.142557	0.346366	NA	0.388889	0	3	3	3	11	5	6	8.49248
P35439;P35439-2;P35439-3;P35439-4;P35439-5;P35439-6;P35439-7;Q62648	DIV08-vs-DIV06	0.186402	0.122496	1.5217	19	0.144553	0.350321	NA	0	0	23	23	23	138	69	69	13.6699
D4AEL2	DIV08-vs-DIV06	-0.412698	0.2725	-1.51449	19	0.14636	0.35317	NA	0.166667	0	6	6	6	30	18	12	13.1226
Q5EBA8	DIV08-vs-DIV06	-0.359164	0.237222	-1.51404	19	0.146473	0.35317	NA	0	0	19	19	19	114	57	57	13.3259
Q9QZA6	DIV08-vs-DIV06	-0.391382	0.258941	-1.51147	19	0.147123	0.353841	NA	0	0	10	10	10	60	30	30	14.9112
O35370	DIV08-vs-DIV06	0.689229	0.442828	1.55642	11	0.147892	0.354792	NA	0.333333	0	6	3	6	24	9	15	9.86543
O35112	DIV08-vs-DIV06	0.322587	0.21433	1.5051	19	0.148742	0.355933	NA	0	0	26	26	26	156	78	78	16.1185
A0A0G2K7Y0;Q63135;Q63135-2	DIV08-vs-DIV06	0.37316	0.248539	1.50141	19	0.149685	0.357289	NA	0	0	3	3	3	18	9	9	13.6677
G3V9L7	DIV08-vs-DIV06	0.282681	0.188831	1.49701	19	0.15082	0.359096	NA	0.259259	0	27	27	19	121	64	57	12.8537
D3ZUD8	DIV08-vs-DIV06	-0.273656	0.183246	-1.49338	19	0.151759	0.359639	NA	0	0	6	6	6	36	18	18	17.3261
E9PT16	DIV08-vs-DIV06	-0.301912	0.202191	-1.4932	19	0.151806	0.359639	NA	0	0	3	3	3	18	9	9	12.6963
F1LMW0	DIV08-vs-DIV06	-0.776372	0.522087	-1.48706	19	0.153408	0.36253	NA	0.166667	0	6	6	6	30	15	15	12.4607
A0A0G2K2B5	DIV08-vs-DIV06	-0.362061	0.24428	-1.48216	19	0.154695	0.364666	NA	0	0	4	4	4	24	12	12	13.537
F1LM29;F1LZI7;P58751;P58751-2;P58751-3	DIV08-vs-DIV06	-0.454454	0.306935	-1.48062	19	0.155101	0.364718	NA	0.25	0	6	3	6	27	9	18	12.3347
Q05030	DIV08-vs-DIV06	-0.392139	0.265227	-1.4785	19	0.155661	0.365131	NA	0	0	7	7	7	42	21	21	12.8646
D4A468	DIV08-vs-DIV06	0.48892	0.330524	1.47923	16	0.158498	0.37039	NA	0	0	3	3	3	18	9	9	9.24337
Q5HZW5	DIV08-vs-DIV06	0.716054	0.488044	1.46719	19	0.158683	0.37039	NA	0	0	3	3	3	18	9	9	10.2239
D3ZPP7	DIV08-vs-DIV06	0.806699	0.544566	1.48136	15	0.15921	0.37071	NA	0.333333	0	6	6	6	24	12	12	9.91326
P24485	DIV08-vs-DIV06	0.424276	0.289954	1.46325	19	0.159746	0.371049	NA	0	0	11	11	11	66	33	33	12.5701
F1LUB7;Q6RVG2;Q6RVG2-2;Q6RVG2-3	DIV08-vs-DIV06	-0.436599	0.300821	-1.45136	19	0.162992	0.377665	NA	0.333333	0	6	6	6	36	18	18	13.0065
D4AE25	DIV08-vs-DIV06	0.489119	0.338409	1.44535	19	0.164652	0.380583	NA	0.166667	0	6	6	6	30	12	18	10.6871
A0A0A0MP80;D3ZEH5	DIV08-vs-DIV06	0.486822	0.337815	1.44109	19	0.165837	0.382073	NA	0.125	0	8	8	8	42	21	21	12.0034
A0A0G2K8I4;F1LPC5	DIV08-vs-DIV06	-0.605388	0.417543	-1.44988	16	0.16641	0.382073	NA	0	0	3	3	3	18	9	9	14.8862
F1M3X2;M0RCY3	DIV08-vs-DIV06	1.10461	0.736135	1.50055	9	0.16771	0.382073	NA	0.5	0	3	3	3	9	6	3	9.75659
G3V667	DIV08-vs-DIV06	-0.290456	0.202332	-1.43554	19	0.167392	0.382073	NA	0	0	9	9	9	54	27	27	12.6435
G3V8L7	DIV08-vs-DIV06	-0.675041	0.469617	-1.43743	19	0.166862	0.382073	NA	0	0	3	3	3	18	9	9	11.5503
Q63634	DIV08-vs-DIV06	0.662287	0.458128	1.44564	16	0.167582	0.382073	NA	0	0	3	3	3	18	9	9	10.514
Q5DWV1	DIV08-vs-DIV06	0.435335	0.302119	1.44094	16	0.168885	0.383831	NA	0	0	3	3	3	18	9	9	12.203
F1M6W2;Q6UPR8	DIV08-vs-DIV06	0.424448	0.292988	1.44869	14	0.169451	0.384197	NA	0.416667	0	6	3	6	21	6	15	11.6849
A0A0G2K0J9;A0A0G2K5D4;P63079	DIV08-vs-DIV06	0.447031	0.313587	1.42554	19	0.170223	0.385029	NA	0	0	4	4	4	24	12	12	14.9598
Q08469	DIV08-vs-DIV06	0.371894	0.261262	1.42345	19	0.170821	0.385463	NA	0.0444444	0	15	15	15	86	41	45	12.2714
A0A0A0MY16;Q1WIM2;Q1WIM2-2	DIV08-vs-DIV06	0.416573	0.293541	1.41913	19	0.172058	0.386419	NA	0	0	20	20	20	120	60	60	15.6562
D3Z8J6	DIV08-vs-DIV06	0.397943	0.280289	1.41976	19	0.171878	0.386419	NA	0	0	5	5	5	30	15	15	11.019
A0A140TAB8;P24062	DIV08-vs-DIV06	-0.14575	0.103015	-1.41485	19	0.173293	0.388275	NA	0	0	12	12	12	72	36	36	12.9315
A0A0G2KB26;Q5XI43	DIV08-vs-DIV06	1.13105	0.80044	1.41304	18	0.174705	0.389831	NA	0	0	3	3	3	18	9	9	9.78284
D3ZEI4	DIV08-vs-DIV06	-0.617118	0.438225	-1.40822	19	0.175219	0.389831	NA	0	0	5	5	5	30	15	15	15.9817
Q9QYC6	DIV08-vs-DIV06	0.788678	0.382171	2.06368	2	0.175107	0.389831	NA	0.333333	0	3	3	3	12	3	9	12.9027
A0A140TAA1	DIV08-vs-DIV06	0.235148	0.167789	1.40145	19	0.177205	0.391499	NA	0	0	21	21	21	126	63	63	15.278
P27615	DIV08-vs-DIV06	-0.287348	0.204939	-1.40212	19	0.177007	0.391499	NA	0	0	33	33	33	198	99	99	16.4627
Q6P7C7	DIV08-vs-DIV06	0.536626	0.382792	1.40187	19	0.177078	0.391499	NA	0.1	0	10	10	10	54	24	30	14.2456
Q6AYF6;Q7TP03	DIV08-vs-DIV06	-0.550674	0.394033	-1.39753	19	0.17836	0.393137	NA	0.388889	0	7	7	6	33	18	15	9.04793
D3ZZM0	DIV08-vs-DIV06	0.309918	0.222904	1.39037	19	0.180491	0.396914	NA	0	0	11	11	11	66	33	33	13.2146
A0A0G2K839;P51796	DIV08-vs-DIV06	-0.346141	0.250698	-1.38071	19	0.183395	0.402368	NA	0	0	9	9	9	54	27	27	11.4
A0A0G2K0P8;A0A0G2K7R8;Q8VII6;Q8VII6-2	DIV08-vs-DIV06	-0.759962	0.548879	-1.38457	17	0.184089	0.402959	NA	0	0	3	3	3	18	9	9	10.7794
A0A0G2K6N2;D3ZN99	DIV08-vs-DIV06	0.512754	0.372823	1.37533	18	0.185907	0.405072	NA	0	0	3	3	3	18	9	9	11.2847
D3ZYM4	DIV08-vs-DIV06	-1.02827	0.717754	-1.43262	9	0.185772	0.405072	NA	0.333333	0	3	3	3	12	3	9	9.32393
A0A0G2JV93;P31422	DIV08-vs-DIV06	0.38198	0.27913	1.36847	19	0.187131	0.405878	NA	0.4	0	10	4	10	36	12	24	14.2736
A0A0G2JXG3;Q6AY41	DIV08-vs-DIV06	1.23652	0.903165	1.36909	19	0.186939	0.405878	NA	0.580247	0	17	17	16	68	35	33	11.4352
A0A0G2K3H0;F1MAG7	DIV08-vs-DIV06	-0.361178	0.263285	-1.37181	16	0.189052	0.407134	NA	0.361111	0	6	3	6	23	9	14	10.8112
B4F7C2	DIV08-vs-DIV06	1.33951	0.986175	1.35829	19	0.190282	0.407134	NA	0	0	3	3	3	18	9	9	14.0285
D3ZAD6;D3ZTM0;Q63374;Q63374-10;Q63374-2;Q63374-3;Q63374-4;Q63374-5;Q63374-6;Q63374-7;Q63374-8;Q63374-9	DIV08-vs-DIV06	-0.370321	0.271979	-1.36158	19	0.189259	0.407134	NA	0	0	5	5	5	30	15	15	13.8749
Q07008	DIV08-vs-DIV06	0.627723	0.424501	1.47873	6	0.189695	0.407134	NA	0.166667	0	3	3	3	15	6	9	12.429
Q5FVH2	DIV08-vs-DIV06	-3.87965	2.77664	-1.39725	11	0.189885	0.407134	NA	0.833333	0	5	3	5	9	3	6	9.75236
Q66HG0	DIV08-vs-DIV06	-0.43933	0.323228	-1.3592	19	0.19	0.407134	NA	0	0	4	4	4	24	12	12	15.7488
F1LPL6;P15127;P15127-2;T2CB11	DIV08-vs-DIV06	-0.232326	0.171268	-1.35651	19	0.190839	0.40741	NA	0	0	8	8	8	48	24	24	12.3692
D4ACU3	DIV08-vs-DIV06	-0.506547	0.368884	-1.37319	14	0.191288	0.407452	NA	0	0	3	3	3	18	9	9	11.6779
F1M753	DIV08-vs-DIV06	-0.382342	0.282855	-1.35173	19	0.192337	0.408771	NA	0	0	3	3	3	18	9	9	14.1721
Q5U367	DIV08-vs-DIV06	-0.338089	0.250898	-1.34752	19	0.193664	0.410672	NA	0	0	9	9	9	54	27	27	12.5179
P97546;P97546-1;P97546-3	DIV08-vs-DIV06	0.347018	0.257867	1.34573	19	0.194231	0.410956	NA	0	0	28	28	28	168	84	84	15.7989
D4A6D8	DIV08-vs-DIV06	1.85383	0.966744	1.91761	2	0.195193	0.411268	NA	0.666667	0	3	3	3	6	3	3	8.40047
F1M4R7;Q9ERQ6;Q9ERQ6-2	DIV08-vs-DIV06	0.291822	0.217807	1.33982	19	0.19611	0.411268	NA	0.111111	0	18	18	18	96	48	48	15.8395
O70352;Q6IN14	DIV08-vs-DIV06	0.391097	0.291666	1.34091	19	0.195763	0.411268	NA	0	0	15	15	15	90	45	45	13.6484
Q99M75	DIV08-vs-DIV06	0.588096	0.438352	1.34161	19	0.19554	0.411268	NA	0.0833333	0	12	12	12	66	36	30	14.1658
F1M987	DIV08-vs-DIV06	0.18745	0.141768	1.32223	19	0.201788	0.422244	NA	0.111111	0	9	9	9	48	24	24	11.9281
D4A994	DIV08-vs-DIV06	-0.362562	0.274698	-1.31986	19	0.202566	0.422939	NA	0	0	8	8	8	48	24	24	16.3504
A0A0G2KA71;Q5FVC5	DIV08-vs-DIV06	-0.292658	0.222181	-1.31721	19	0.203434	0.423821	NA	0	0	16	16	16	96	48	48	14.8212
Q4V8I7	DIV08-vs-DIV06	0.267263	0.204462	1.30715	19	0.20676	0.429808	NA	0.116667	0	10	10	10	53	24	29	13.5415
A0A0G2K4G1;D3ZQA1	DIV08-vs-DIV06	0.947602	0.71992	1.31626	14	0.209231	0.430974	NA	0.5	0	3	3	3	9	3	6	9.53676
D4A7B6	DIV08-vs-DIV06	-0.389336	0.299972	-1.29791	19	0.209855	0.430974	NA	0.208333	0	8	6	8	38	18	20	11.7815
F1LPF2	DIV08-vs-DIV06	-0.300574	0.230592	-1.30349	19	0.207983	0.430974	NA	0	0	11	11	11	66	33	33	14.8874
F1M947;P0C152	DIV08-vs-DIV06	-0.507107	0.391078	-1.29669	19	0.210265	0.430974	NA	0	0	3	3	3	18	9	9	12.5529
P08592;P08592-2;Q6P6Q5	DIV08-vs-DIV06	0.439558	0.333934	1.3163	14	0.209217	0.430974	NA	0	0	3	3	3	18	9	9	10.6041
Q07977	DIV08-vs-DIV06	-0.469442	0.361857	-1.29731	19	0.210055	0.430974	NA	0.0555556	0	9	9	9	51	24	27	13.4913
Q9JMA8	DIV08-vs-DIV06	-0.274352	0.211691	-1.296	19	0.210497	0.430974	NA	0.1875	0	16	16	13	78	48	30	12.5415
F1MAS4	DIV08-vs-DIV06	-0.399972	0.30999	-1.29027	18	0.213285	0.435171	NA	0.0833333	0	6	6	6	33	15	18	11.2412
Q66H06	DIV08-vs-DIV06	-0.262988	0.2043	-1.28727	19	0.213463	0.435171	NA	0.210526	0	16	16	16	90	48	42	13.7551
A0A0G2K7K0;Q6P6V1	DIV08-vs-DIV06	0.308115	0.240003	1.2838	19	0.214649	0.436651	NA	0	0	3	3	3	18	9	9	12.8089
P13852	DIV08-vs-DIV06	0.335167	0.262657	1.27606	19	0.217312	0.441126	NA	0.3125	0	21	18	21	102	51	51	15.2097
F1LMR7;P46101;P46101-2	DIV08-vs-DIV06	0.298535	0.234338	1.27395	19	0.218045	0.44167	NA	0	0	19	19	19	114	57	57	13.6153
A0A0H2UHQ0;Q794F9	DIV08-vs-DIV06	0.212186	0.167129	1.2696	19	0.219559	0.44379	NA	0	0	14	14	14	84	42	42	13.7313
A0A096MJ80;A0A0G2K087;A0A0G2KAG1;F1M9X3;Q710E6	DIV08-vs-DIV06	-0.483261	0.375431	-1.28722	12	0.222293	0.448361	NA	0.333333	0	3	3	3	12	9	3	12.3224
A0A1W2Q621;A0A1W2Q6M9	DIV08-vs-DIV06	0.711613	0.559286	1.27236	12	0.227347	0.457585	NA	0.766667	0	5	2	5	7	2	5	10.0563
A0A0G2K2Y3;Q4KMA8;Q9JJ22;Q9JJ22-2	DIV08-vs-DIV06	0.578525	0.410211	1.41031	4	0.231264	0.458666	NA	0.333333	0	3	3	3	12	6	6	10.0457
A0A0G2K6G2;D3ZGQ3;Q7TP48;Q7TP48-2	DIV08-vs-DIV06	-0.280155	0.22632	-1.23787	19	0.230843	0.458666	NA	0	0	3	3	3	18	9	9	13.6977
D3ZW19	DIV08-vs-DIV06	0.227827	0.183218	1.24347	19	0.22882	0.458666	NA	0.0555556	0	9	9	9	51	24	27	12.4807
D4ACX8	DIV08-vs-DIV06	-0.407864	0.328617	-1.24115	19	0.229655	0.458666	NA	0.1875	0	13	13	13	78	39	39	13.1742
M0RBH9	DIV08-vs-DIV06	-0.865581	0.695024	-1.2454	16	0.230917	0.458666	NA	0	0	6	6	6	36	18	18	11.336
Q5M7U7	DIV08-vs-DIV06	1.0241	0.679864	1.50634	3	0.229068	0.458666	NA	0.75	0	3	2	3	9	2	7	9.4407
Q9R066;Q9R066-2	DIV08-vs-DIV06	0.258557	0.208407	1.24063	19	0.229842	0.458666	NA	0	0	22	22	22	132	66	66	15.218
A0A0G2K1V7;D4A5E5	DIV08-vs-DIV06	-0.320179	0.257046	-1.24561	15	0.232014	0.459151	NA	0	0	3	3	3	18	9	9	11.5523
P04157;P04157-2;P04157-3;P04157-4;P04157-5	DIV08-vs-DIV06	-0.559525	0.453841	-1.23287	19	0.232663	0.459151	NA	0	0	7	7	7	42	21	21	12.0869
P30120	DIV08-vs-DIV06	0.296115	0.239001	1.23897	16	0.233225	0.459151	NA	0	0	3	3	3	18	9	9	12.6721
Q63273	DIV08-vs-DIV06	0.963219	0.779611	1.23551	17	0.233442	0.459151	NA	0.625	0	7	7	6	18	10	8	9.46584
Q9JKA8	DIV08-vs-DIV06	-0.954042	0.77175	-1.23621	16	0.234223	0.459736	NA	0.388889	0	6	6	4	22	12	10	11.343
B0BNH1	DIV08-vs-DIV06	0.538388	0.438894	1.22669	18	0.235742	0.461763	NA	0.25	0	6	6	6	27	9	18	10.4435
A0A0G2K6T0;G3V6N7	DIV08-vs-DIV06	0.281728	0.230411	1.22272	19	0.236388	0.462075	NA	0	0	6	6	6	36	18	18	14.6487
A0A0G2JW25;D4A237	DIV08-vs-DIV06	-2.36699	1.76387	-1.34193	5	0.237331	0.462967	NA	0.333333	0	3	3	3	12	6	6	11.5327
F1M7W0	DIV08-vs-DIV06	1.37272	1.06522	1.28868	7	0.238462	0.46318	NA	0.361111	0	6	6	6	23	8	15	12.7898
G3V851;Q9JI12	DIV08-vs-DIV06	-0.456053	0.372785	-1.22337	16	0.238903	0.46318	NA	0	0	3	3	3	18	9	9	9.9505
Q5M936	DIV08-vs-DIV06	0.250279	0.20421	1.2256	16	0.238086	0.46318	NA	0	0	3	3	3	18	9	9	11.9086
A0A0G2JWK0;M0RCF3	DIV08-vs-DIV06	-0.493304	0.385047	-1.28115	7	0.240947	0.465336	NA	0.166667	0	3	3	3	15	9	6	9.44629
Q9ESK8	DIV08-vs-DIV06	0.53465	0.433432	1.23353	12	0.240995	0.465336	NA	0.166667	0	3	3	3	15	6	9	12.8859
M0R834;P26824	DIV08-vs-DIV06	-0.350861	0.29067	-1.20708	19	0.242216	0.466745	NA	0	0	6	6	6	36	18	18	14.2129
A0A0G2K6T9	DIV08-vs-DIV06	0.25837	0.214803	1.20282	19	0.24382	0.466994	NA	0.125	0	20	20	20	105	48	57	13.7361
B0BNK7	DIV08-vs-DIV06	0.402689	0.334479	1.20393	19	0.243401	0.466994	NA	0.229167	0	8	8	8	37	17	20	11.0594
D4A4S5	DIV08-vs-DIV06	-0.557272	0.442191	-1.26025	8	0.243095	0.466994	NA	0.388889	0	3	3	3	11	5	6	7.54063
B2RYD7;Q7TQ74	DIV08-vs-DIV06	-0.482766	0.402559	-1.19924	19	0.245177	0.467977	NA	0	0	15	15	15	90	45	45	14.1557
D3ZQY0	DIV08-vs-DIV06	0.280299	0.234373	1.19595	19	0.246429	0.467977	NA	0.37963	0	18	14	18	70	34	36	10.8221
F2Z3U1;Q9QXQ7	DIV08-vs-DIV06	0.434156	0.361543	1.20084	16	0.247289	0.467977	NA	0	0	3	3	3	18	9	9	11.6835
Q5XI31	DIV08-vs-DIV06	-0.504406	0.422322	-1.19436	19	0.247034	0.467977	NA	0	0	3	3	3	18	9	9	14.7572
Q675A5	DIV08-vs-DIV06	-0.403557	0.337541	-1.19558	19	0.24657	0.467977	NA	0.0833333	0	6	6	6	33	18	15	11.5361
Q68FV6	DIV08-vs-DIV06	0.213321	0.178003	1.19842	19	0.24549	0.467977	NA	0.0357143	0	14	14	14	81	39	42	13.716
M0R4G0	DIV08-vs-DIV06	-0.234648	0.197617	-1.18739	19	0.249707	0.471614	NA	0.181818	0	27	27	27	162	81	81	14.14
F1LPC6;Q9JHW1	DIV08-vs-DIV06	-0.293301	0.248297	-1.18125	19	0.252079	0.474008	NA	0	0	6	6	6	36	18	18	12.7605
F8WFG6;G3V636;P97943	DIV08-vs-DIV06	-0.195473	0.165554	-1.18072	19	0.252284	0.474008	NA	0	0	4	4	4	24	12	12	14.4668
G3V6D0;P02773	DIV08-vs-DIV06	-0.558719	0.473395	-1.18024	19	0.252472	0.474008	NA	0	0	6	6	6	36	18	18	12.2849
D3ZIW4	DIV08-vs-DIV06	0.185513	0.158218	1.17251	19	0.255483	0.478716	NA	0.111111	0	9	9	9	48	27	21	13.1424
G3V7V4;Q924C3;Q924C3-2	DIV08-vs-DIV06	-0.511654	0.42935	-1.19169	12	0.256417	0.47952	NA	0	0	3	3	3	18	9	9	12.3436
D4A7P2	DIV08-vs-DIV06	0.487665	0.418286	1.16586	19	0.258097	0.481713	NA	0	0	3	3	3	18	9	9	13.1538
A0A0G2JW24;F1MA92	DIV08-vs-DIV06	-0.49101	0.414624	-1.18423	11	0.26128	0.486699	NA	0.166667	0	3	3	3	15	6	9	12.2097
Q8K4Y5	DIV08-vs-DIV06	0.326977	0.281146	1.16302	15	0.262992	0.488928	NA	0.166667	0	3	3	3	15	6	9	12.3494
F1M7U7;P55146	DIV08-vs-DIV06	0.27843	0.24169	1.15201	19	0.263606	0.489112	NA	0.194444	0	6	6	6	29	14	15	11.9884
A0A0G2JY11;D4AAV9	DIV08-vs-DIV06	0.481079	0.419705	1.14623	19	0.265931	0.491506	NA	0	0	4	4	4	24	12	12	14.0068
Q63632	DIV08-vs-DIV06	0.310754	0.27108	1.14636	19	0.265881	0.491506	NA	0	0	6	6	6	36	18	18	16.9902
D4A2I9	DIV08-vs-DIV06	0.812421	0.674141	1.20512	7	0.267312	0.4931	NA	0.333333	0	3	3	3	12	6	6	10.5007
Q53AQ4	DIV08-vs-DIV06	-0.602435	0.5191	-1.16054	12	0.268398	0.494144	NA	0	0	3	3	3	18	9	9	9.19472
A0A0G2K0W3;D4A383	DIV08-vs-DIV06	0.292424	0.258854	1.12969	19	0.272668	0.501034	NA	0	0	9	9	9	54	27	27	14.5898
D4ABB3	DIV08-vs-DIV06	0.216809	0.192836	1.12432	19	0.274883	0.503157	NA	0.136364	0	11	8	11	57	24	33	12.9805
P0CC10	DIV08-vs-DIV06	0.228336	0.202874	1.1255	19	0.274392	0.503157	NA	0.271605	0	27	19	27	118	57	61	14.2903
G3V7D4	DIV08-vs-DIV06	0.157343	0.140557	1.11943	19	0.276911	0.505895	NA	0	0	15	15	15	90	45	45	15.6537
A0JPN6;A0JPN6-2	DIV08-vs-DIV06	-0.349292	0.315258	-1.10796	19	0.28171	0.513675	NA	0	0	5	5	5	30	15	15	13.5415
A0A0G2JVU1	DIV08-vs-DIV06	0.504032	0.457416	1.10191	19	0.284263	0.516263	NA	0.09375	0	16	16	16	87	42	45	12.8095
F1LMM4	DIV08-vs-DIV06	-0.282169	0.254598	-1.10829	16	0.284117	0.516263	NA	0.166667	0	3	3	3	15	9	6	9.57946
F1LMW3;Q8K3V3	DIV08-vs-DIV06	-0.331713	0.301354	-1.10074	19	0.28476	0.516263	NA	0	0	21	21	21	126	63	63	14.3967
F1LV86	DIV08-vs-DIV06	-0.296848	0.271441	-1.0936	19	0.287802	0.519794	NA	0	0	9	9	9	54	27	27	13.5167
Q5XIR1	DIV08-vs-DIV06	-0.627667	0.569432	-1.10227	15	0.287718	0.519794	NA	0	0	3	3	3	18	9	9	11.7973
A0A0G2JX02;P55926;P55926-2;P55926-3	DIV08-vs-DIV06	0.127606	0.116946	1.09115	19	0.288851	0.520682	NA	0	0	6	6	6	36	18	18	13.119
M0RA83;Q8CF82;Q8CF82-2	DIV08-vs-DIV06	0.364035	0.334009	1.0899	19	0.28939	0.520682	NA	0	0	9	9	9	54	27	27	12.6244
Q66H28	DIV08-vs-DIV06	-0.263379	0.241954	-1.08855	19	0.289968	0.520737	NA	0	0	12	12	12	72	36	36	15.4351
Q91XV7	DIV08-vs-DIV06	-0.174399	0.160824	-1.0844	19	0.291754	0.522956	NA	0	0	4	4	4	24	12	12	13.5754
D4AA77	DIV08-vs-DIV06	0.417986	0.386906	1.08033	19	0.293518	0.524562	NA	0.527778	0	12	12	9	51	24	27	11.1459
Q5M7W6	DIV08-vs-DIV06	-0.580236	0.536513	-1.08149	18	0.293755	0.524562	NA	0.0555556	0	3	3	3	17	9	8	9.33401
D3ZAE6	DIV08-vs-DIV06	-0.211088	0.196093	-1.07647	19	0.295198	0.525166	NA	0	0	5	5	5	30	15	15	11.5101
G3V8D0	DIV08-vs-DIV06	-0.24317	0.225705	-1.07738	19	0.2948	0.525166	NA	0	0	3	3	3	18	9	9	12.782
B1WBY7;B5DEH2	DIV08-vs-DIV06	0.952636	0.869785	1.09525	11	0.296806	0.52679	NA	0.5	0	3	3	3	9	6	3	9.31995
Q4G063	DIV08-vs-DIV06	-0.280825	0.255359	-1.09973	10	0.297221	0.52679	NA	0.166667	0	3	3	3	15	9	6	9.66115
G3V6G3;P19969;P30191	DIV08-vs-DIV06	-0.340901	0.320374	-1.06407	19	0.300633	0.531397	NA	0	0	6	6	6	36	18	18	13.2094
Q6P762	DIV08-vs-DIV06	-0.414217	0.389528	-1.06338	19	0.300939	0.531397	NA	0.272727	0	8	8	8	48	24	24	11.0753
Q9ESS6	DIV08-vs-DIV06	0.192027	0.180932	1.06132	19	0.301851	0.532019	NA	0	0	6	6	6	36	18	18	12.9702
F1LTJ5	DIV08-vs-DIV06	-0.424985	0.402099	-1.05692	19	0.303804	0.53398	NA	0.5	0	3	3	3	18	9	9	16.5033
F1MAA7	DIV08-vs-DIV06	-0.388197	0.367514	-1.05628	19	0.304087	0.53398	NA	0	0	20	20	20	120	60	60	13.2492
A0A0G2JVP0;Q5FVJ6	DIV08-vs-DIV06	-0.427403	0.408357	-1.04664	19	0.308398	0.540549	NA	0	0	7	7	7	42	21	21	11.9519
G3V8N4	DIV08-vs-DIV06	-0.200066	0.191495	-1.04476	19	0.309246	0.540586	NA	0	0	3	3	3	18	9	9	11.2436
Q62867	DIV08-vs-DIV06	-0.301065	0.288358	-1.04407	19	0.309557	0.540586	NA	0.0416667	0	12	12	12	69	33	36	12.0841
M0R9L2;Q08406	DIV08-vs-DIV06	0.19468	0.18671	1.04268	19	0.310182	0.540684	NA	0.294118	0	17	11	17	72	33	39	16.9068
A0A096MJH1;D3ZYR4	DIV08-vs-DIV06	0.303271	0.2933	1.034	19	0.314121	0.542062	NA	0	0	9	9	9	54	27	27	14.7109
A0A0G2K6F2	DIV08-vs-DIV06	-0.333843	0.32248	-1.03524	19	0.313556	0.542062	NA	0.333333	0	8	6	8	36	15	21	11.3515
F1LSB2;O35460	DIV08-vs-DIV06	0.331735	0.317281	1.04556	13	0.314819	0.542062	NA	0.166667	0	3	3	3	15	6	9	13.6568
F1M8Z6	DIV08-vs-DIV06	0.252811	0.241482	1.04692	15	0.311715	0.542062	NA	0.0833333	0	2	2	2	11	5	6	11.3671
P35053;Q6P7Q2	DIV08-vs-DIV06	-0.250808	0.243293	-1.03089	19	0.315537	0.542062	NA	0	0	14	14	14	84	42	42	14.0662
P54001	DIV08-vs-DIV06	0.497824	0.481049	1.03487	18	0.314433	0.542062	NA	0	0	3	3	3	18	9	9	11.8453
Q32Q07	DIV08-vs-DIV06	-0.173542	0.167558	-1.03571	19	0.31334	0.542062	NA	0.115385	0	13	13	10	69	39	30	12.6014
Q9JK00	DIV08-vs-DIV06	0.277141	0.268676	1.03151	19	0.315256	0.542062	NA	0.15	0	10	10	10	51	27	24	12.6623
D3ZW78	DIV08-vs-DIV06	0.199688	0.19397	1.02948	19	0.316181	0.542187	NA	0	0	4	4	4	24	12	12	13.0341
Q6P6T3	DIV08-vs-DIV06	0.446465	0.425867	1.04837	11	0.316957	0.54254	NA	0.409091	0	11	9	11	39	17	22	10.5075
Q08834	DIV08-vs-DIV06	-0.295957	0.288523	-1.02576	19	0.317886	0.54315	NA	0	0	3	3	3	18	9	9	10.7221
F1LMY3;Q62656	DIV08-vs-DIV06	-0.247826	0.242919	-1.0202	19	0.320449	0.546547	NA	0	0	6	6	6	36	18	18	10.5913
P0C7J6	DIV08-vs-DIV06	0.927216	0.887682	1.04454	9	0.32348	0.550728	NA	0.333333	0	3	3	3	12	3	9	12.9273
F1LP52;Q5FVM1	DIV08-vs-DIV06	0.270493	0.269627	1.00321	19	0.328365	0.557203	NA	0.0555556	0	9	9	9	51	24	27	11.9259
G3V6S3	DIV08-vs-DIV06	-0.44662	0.445277	-1.00302	19	0.328457	0.557203	NA	0.0833333	0	6	6	6	33	18	15	12.9506
G3V7T1;P21555	DIV08-vs-DIV06	0.393229	0.39346	0.999414	18	0.330841	0.560247	NA	0	0	3	3	3	18	9	9	11.2259
A0A0G2JSU2	DIV08-vs-DIV06	-0.25269	0.252813	-0.999514	16	0.332423	0.561925	NA	0	0	6	6	6	36	18	18	11.0157
B2GUX7	DIV08-vs-DIV06	0.478939	0.47965	0.998518	14	0.334975	0.562237	NA	0.444444	0	3	3	3	10	3	7	8.35809
F1M9Z9	DIV08-vs-DIV06	0.340619	0.341779	0.996606	15	0.334762	0.562237	NA	0.222222	0	6	5	6	28	11	17	10.0264
P52796;Q6P7B6	DIV08-vs-DIV06	0.338982	0.342373	0.990096	19	0.334569	0.562237	NA	0	0	7	7	7	42	21	21	13.4856
Q7TQM3	DIV08-vs-DIV06	0.337144	0.338499	0.995997	17	0.333218	0.562237	NA	0.208333	0	12	9	12	57	24	33	11.1967
D3Z9I5	DIV08-vs-DIV06	0.127605	0.129916	0.98221	19	0.338339	0.562911	NA	0	0	6	6	6	36	18	18	12.9332
D3ZBE9;D3ZNG0;F1M7T0;O88923;O88923-1;O88923-2;O88923-3;O88923-4;O88923-5;O88923-6	DIV08-vs-DIV06	-0.188629	0.192011	-0.982388	19	0.338254	0.562911	NA	0.222222	0	6	6	4	28	18	10	12.9599
D4A517	DIV08-vs-DIV06	0.188866	0.192095	0.983188	19	0.33787	0.562911	NA	0.41358	0	17	17	17	95	50	45	11.424
M0R4Y0;Q6YAT4	DIV08-vs-DIV06	-0.160161	0.162671	-0.984569	19	0.337208	0.562911	NA	0	0	3	3	3	18	9	9	13.1172
Q5RJQ0	DIV08-vs-DIV06	0.401508	0.406085	0.988728	17	0.336661	0.562911	NA	0.666667	0	6	6	3	18	9	9	9.99795
F1MAP4	DIV08-vs-DIV06	-0.528656	0.539924	-0.97913	19	0.33982	0.563401	NA	0	0	6	6	6	36	18	18	13.993
Q9JLD2	DIV08-vs-DIV06	-0.284151	0.290098	-0.9795	19	0.339641	0.563401	NA	0	0	9	9	9	54	27	27	11.7604
B2B9A9	DIV08-vs-DIV06	0.277953	0.285253	0.974409	18	0.342768	0.567299	NA	0.291667	0	12	12	9	51	27	24	13.1476
A0A0G2K5L4;E9PTD7	DIV08-vs-DIV06	0.312139	0.320835	0.972894	17	0.344247	0.567436	NA	0.166667	0	6	6	6	30	12	18	12.4751
D4AAD6	DIV08-vs-DIV06	0.529154	0.529754	0.998868	9	0.343955	0.567436	NA	0.166667	0	3	3	3	15	6	9	10.9797
Q09426	DIV08-vs-DIV06	-0.289973	0.299537	-0.968071	18	0.345837	0.567436	NA	0	0	3	3	3	18	9	9	13.2238
Q68FQ2	DIV08-vs-DIV06	-0.168795	0.174542	-0.967071	19	0.345658	0.567436	NA	0	0	13	13	13	78	39	39	14.0903
Q9EPF2;Q9EPF2-2	DIV08-vs-DIV06	0.662236	0.674588	0.981689	12	0.345632	0.567436	NA	0.333333	0	3	3	3	12	6	6	8.5825
Q6P768	DIV08-vs-DIV06	0.383871	0.396517	0.968107	17	0.346563	0.567647	NA	0.25	0	6	6	6	27	15	12	12.0818
D3ZRF9	DIV08-vs-DIV06	-0.169641	0.176296	-0.962251	19	0.348011	0.568408	NA	0	0	14	14	14	84	42	42	15.0905
E9PTA4	DIV08-vs-DIV06	0.352125	0.365299	0.963937	16	0.349421	0.568408	NA	0.333333	0	6	3	6	24	9	15	10.9403
F1LMA7;Q4TU93	DIV08-vs-DIV06	-0.162441	0.169208	-0.96001	19	0.349109	0.568408	NA	0	0	9	9	9	54	27	27	12.4096
P07154	DIV08-vs-DIV06	-0.44721	0.460034	-0.972123	13	0.348731	0.568408	NA	0.333333	0	3	3	3	12	9	3	14.1719
F1LVK3	DIV08-vs-DIV06	0.430982	0.448691	0.960532	17	0.350251	0.568784	NA	0.0666667	0	15	15	15	84	42	42	12.4561
A0A0G2K561;F1LP13	DIV08-vs-DIV06	0.339373	0.355296	0.955183	19	0.351481	0.569807	NA	0.166667	0	15	15	15	90	45	45	11.9966
D3ZEF9	DIV08-vs-DIV06	-0.353649	0.371173	-0.952789	18	0.353318	0.571809	NA	0.222222	0	3	3	3	14	9	5	9.57469
A0A140TAJ2;Q63175;Q63175-2	DIV08-vs-DIV06	0.386866	0.408704	0.946569	19	0.355742	0.574399	NA	0.0625	0	8	8	8	45	24	21	14.1899
D4AEK3	DIV08-vs-DIV06	-0.412104	0.435722	-0.945794	19	0.356127	0.574399	NA	0	0	9	9	9	54	27	27	11.2102
A0A0G2JSJ5;Q0PMD2	DIV08-vs-DIV06	-0.208524	0.221833	-0.940004	19	0.359014	0.578073	NA	0	0	5	5	5	30	15	15	14.9306
G3V8N1	DIV08-vs-DIV06	0.340704	0.356482	0.95574	11	0.359737	0.578257	NA	0.333333	0	3	3	3	12	6	6	11.219
A0A0G2KAJ7	DIV08-vs-DIV06	-0.255741	0.273233	-0.935983	19	0.361027	0.578549	NA	0.351852	0	8	8	6	35	20	15	12.1147
Q4QQR8	DIV08-vs-DIV06	0.326198	0.348589	0.935766	19	0.361136	0.578549	NA	0	0	6	6	6	36	18	18	13.0002
D3ZJ86	DIV08-vs-DIV06	0.366102	0.392339	0.933127	19	0.362462	0.579695	NA	0.0714286	0	7	7	7	39	21	18	13.8966
D4AA49	DIV08-vs-DIV06	-0.213424	0.223245	-0.956006	7	0.370911	0.592212	NA	0.166667	0	3	3	3	15	6	9	13.3412
G3V824	DIV08-vs-DIV06	-0.210208	0.229948	-0.914151	19	0.372093	0.593101	NA	0	0	15	15	15	90	45	45	13.6132
P50430	DIV08-vs-DIV06	-0.399141	0.435234	-0.917072	15	0.373615	0.593536	NA	0.166667	0	6	6	6	30	18	12	10.7026
Q4KM57	DIV08-vs-DIV06	-0.265677	0.291487	-0.911452	19	0.373477	0.593536	NA	0	0	3	3	3	18	9	9	12.8559
D3ZE55;D3ZE55-2	DIV08-vs-DIV06	0.156522	0.172983	0.904837	19	0.376883	0.595958	NA	0	0	19	19	19	114	57	57	14.2955
Q80ZD7	DIV08-vs-DIV06	-0.76364	0.836992	-0.912362	14	0.377022	0.595958	NA	0.833333	0	3	3	3	9	3	6	11.3989
Q8K5A9;Q8K5A9-2	DIV08-vs-DIV06	-0.351655	0.388568	-0.905001	19	0.376798	0.595958	NA	0	0	3	3	3	18	9	9	12.0253
A0A0G2JST1	DIV08-vs-DIV06	0.223023	0.248498	0.897482	19	0.380694	0.597055	NA	0.111111	0	9	9	9	48	24	24	10.6029
A0A0G2JYI3;G3V736;P97698	DIV08-vs-DIV06	0.24939	0.277784	0.897784	19	0.380537	0.597055	NA	0	0	4	4	4	24	12	12	12.5044
G3V6K6	DIV08-vs-DIV06	-0.198519	0.220398	-0.900728	19	0.379009	0.597055	NA	0	0	12	12	12	72	36	36	15.4887
P00787;Q6IN22	DIV08-vs-DIV06	0.472942	0.517274	0.914298	11	0.380165	0.597055	NA	0.333333	0	2	2	2	8	4	4	10.509
P14562	DIV08-vs-DIV06	0.176669	0.196919	0.897165	19	0.380859	0.597055	NA	0.351852	0	21	18	21	105	51	54	13.5759
A0A0G2QC25;E9PT56;F1MA84;P22002;P22002-2;P22002-3;P22002-4;P22002-5	DIV08-vs-DIV06	0.164207	0.183759	0.8936	19	0.382715	0.598978	NA	0	0	6	6	6	36	18	18	12.225
B2RYB1	DIV08-vs-DIV06	0.332393	0.373436	0.890092	18	0.385159	0.601144	NA	0.444444	0	8	5	8	30	13	17	10.7426
Q767H7	DIV08-vs-DIV06	0.215681	0.242738	0.888534	19	0.385365	0.601144	NA	0.333333	0	9	6	9	39	18	21	11.1061
G3V928	DIV08-vs-DIV06	0.311697	0.35143	0.886939	19	0.386201	0.601461	NA	0	0	24	24	24	144	72	72	17.2611
Q80WD1	DIV08-vs-DIV06	-0.687547	0.77929	-0.882273	19	0.388655	0.604292	NA	0	0	3	3	3	18	9	9	14.7614
D3ZHG3	DIV08-vs-DIV06	-0.360908	0.413325	-0.873182	19	0.393466	0.610772	NA	0.4	0	9	9	9	54	27	27	13.0749
F1MA24;P38444	DIV08-vs-DIV06	-0.158152	0.181727	-0.870273	19	0.395014	0.611975	NA	0	0	16	16	16	96	48	48	15.113
Q767I4;Q767I6	DIV08-vs-DIV06	0.116619	0.134151	0.869306	19	0.395529	0.611975	NA	0	0	3	3	3	18	9	9	12.3652
A0A0G2K3I1;P30823;P70608	DIV08-vs-DIV06	-0.174774	0.201468	-0.867504	19	0.396491	0.612465	NA	0	0	11	11	11	66	33	33	16.7094
D3ZAV8	DIV08-vs-DIV06	-0.327532	0.378706	-0.864872	18	0.398489	0.613557	NA	0	0	3	3	3	18	9	9	9.38119
P18508;Q6PW52	DIV08-vs-DIV06	-0.332227	0.384011	-0.86515	18	0.398341	0.613557	NA	0	0	3	3	3	18	9	9	10.9965
A0A0G2JSK5;P49134	DIV08-vs-DIV06	-0.231703	0.269452	-0.859905	19	0.400562	0.615696	NA	0	0	34	34	34	204	102	102	15.0133
D3ZUP8	DIV08-vs-DIV06	0.316457	0.351242	0.900965	6	0.402321	0.615696	NA	0.444444	0	9	9	6	30	18	12	12.4427
M0RDM7	DIV08-vs-DIV06	0.178346	0.207984	0.857501	18	0.402442	0.615696	NA	0.444444	0	9	9	6	30	15	15	11.0181
Q9QYP0;R9PXW3	DIV08-vs-DIV06	0.0983007	0.114789	0.856359	19	0.402471	0.615696	NA	0.461538	0	7	7	7	42	21	21	12.2814
Q9JHZ9	DIV08-vs-DIV06	-0.428825	0.502957	-0.852609	19	0.404496	0.6178	NA	0.198413	0	18	18	18	101	54	47	14.1552
G3V7U1;P23385;P23385-2;P23385-3	DIV08-vs-DIV06	-0.121802	0.144331	-0.843911	19	0.409219	0.62401	NA	0.136364	0	11	11	11	57	27	30	11.8656
A0A0G2JSX5;A1Y2B8;A1Y2R8;P26684	DIV08-vs-DIV06	-0.244352	0.290916	-0.839941	19	0.411387	0.625467	NA	0	0	3	3	3	18	9	9	10.7715
F1M173;P97527	DIV08-vs-DIV06	0.323936	0.385754	0.839749	19	0.411491	0.625467	NA	0.557692	0	17	15	14	69	27	42	11.507
P48303	DIV08-vs-DIV06	0.320267	0.375227	0.853528	9	0.415505	0.630559	NA	0.277778	0	3	3	3	13	5	8	9.04391
D3ZIV9	DIV08-vs-DIV06	0.289967	0.349455	0.829769	18	0.417539	0.632635	NA	0.0833333	0	6	6	6	33	18	15	11.1246
D3ZKS5	DIV08-vs-DIV06	0.82248	0.99408	0.827378	19	0.418294	0.632769	NA	0.0185185	0	9	9	9	53	26	27	13.9624
D4A8X4;P15087	DIV08-vs-DIV06	-0.220708	0.268478	-0.822069	19	0.421235	0.634201	NA	0.215686	0	17	14	16	80	42	38	13.4058
G3V7X5;P24054	DIV08-vs-DIV06	0.142408	0.173487	0.820852	19	0.42191	0.634201	NA	0	0	6	6	6	36	18	18	11.5194
Q3L472	DIV08-vs-DIV06	-0.263988	0.320281	-0.824239	19	0.420031	0.634201	NA	0	0	10	10	10	60	30	30	15.1085
Q505J3	DIV08-vs-DIV06	-0.26416	0.321431	-0.821825	19	0.42137	0.634201	NA	0.166667	0	6	6	6	30	18	12	14.782
Q5U355;Q8R4E1	DIV08-vs-DIV06	-0.266808	0.326753	-0.816542	19	0.42431	0.636801	NA	0	0	4	4	4	24	12	12	13.739
A0A0G2JT71;G3V9D5;O08680	DIV08-vs-DIV06	-0.347216	0.423531	-0.819812	14	0.426061	0.638419	NA	0.0555556	0	3	3	3	17	9	8	11.1737
G3V710;Q63722	DIV08-vs-DIV06	0.23483	0.289263	0.811819	19	0.42695	0.638743	NA	0.0277778	0	6	6	6	35	18	17	11.4642
B1H282	DIV08-vs-DIV06	-0.325754	0.403135	-0.808052	18	0.429611	0.640707	NA	0.166667	0	6	6	6	30	12	18	11.6097
Q5XII0	DIV08-vs-DIV06	0.63033	0.761362	0.827899	9	0.429134	0.640707	NA	0.333333	0	3	3	3	12	6	6	11.0202
A0A0G2JUT1;Q6AYP5;Q6AYP5-2	DIV08-vs-DIV06	-0.191185	0.239274	-0.799023	19	0.434153	0.644983	NA	0	0	6	6	6	36	18	18	18.154
O70513	DIV08-vs-DIV06	0.253006	0.317825	0.796054	19	0.435834	0.644983	NA	0.111111	0	9	9	9	48	21	27	11.1213
P27274	DIV08-vs-DIV06	-0.185628	0.233336	-0.795539	19	0.436127	0.644983	NA	0.0833333	0	12	12	12	66	36	30	14.7069
P47853	DIV08-vs-DIV06	-0.333367	0.418176	-0.797193	19	0.435189	0.644983	NA	0	0	15	15	15	90	45	45	12.8486
Q02563	DIV08-vs-DIV06	-0.220966	0.27695	-0.797855	19	0.434813	0.644983	NA	0.12069	0	26	26	26	153	75	78	16.0066
Q8K1M7	DIV08-vs-DIV06	-1.07247	1.31724	-0.814183	9	0.436552	0.644983	NA	0.555556	0	3	2	3	8	2	6	8.23866
A0A0G2K5X6;Q63604;Q63604-2;Q63604-3	DIV08-vs-DIV06	-0.183881	0.233327	-0.788085	19	0.440369	0.649613	NA	0	0	12	12	12	72	36	36	17.0798
A0A0G2JT89;A0A0G2JWD0;A0A0G2K044;Q91XN5	DIV08-vs-DIV06	-0.211087	0.268347	-0.786619	19	0.441206	0.649839	NA	0.266667	0	12	12	12	66	36	30	12.9061
F1LS01	DIV08-vs-DIV06	0.178652	0.229205	0.779443	19	0.44532	0.654882	NA	0	0	22	22	22	132	66	66	13.8766
Q14U74	DIV08-vs-DIV06	-0.304825	0.394361	-0.772961	19	0.449055	0.659355	NA	0	0	3	3	3	18	9	9	12.4268
D4A271	DIV08-vs-DIV06	-1.22909	1.50184	-0.818388	5	0.450364	0.660255	NA	0.555556	0	3	3	3	8	3	5	9.60422
F7FHT4	DIV08-vs-DIV06	0.241531	0.314147	0.768846	19	0.451437	0.660809	NA	0	0	18	18	18	108	54	54	14.0634
A0A0G2JSU9;P22934	DIV08-vs-DIV06	-0.461875	0.597395	-0.773148	12	0.454395	0.662801	NA	0	0	3	3	3	18	9	9	11.5391
A0A0G2JWG1;D4A4J3	DIV08-vs-DIV06	0.391651	0.510519	0.767163	15	0.454891	0.662801	NA	0.111111	0	3	3	3	16	8	8	9.39493
P28494	DIV08-vs-DIV06	-0.336754	0.439637	-0.765982	18	0.453616	0.662801	NA	0	0	3	3	3	18	9	9	10.948
Q6P752	DIV08-vs-DIV06	0.176971	0.235862	0.750313	19	0.462257	0.672503	NA	0	0	3	3	3	18	9	9	13.0289
Q09326	DIV08-vs-DIV06	-0.291205	0.391818	-0.743215	19	0.466443	0.677555	NA	0	0	6	6	6	36	18	18	13.8649
O35276	DIV08-vs-DIV06	0.236273	0.319344	0.739869	19	0.468423	0.679393	NA	0	0	3	3	3	18	9	9	16.1501
G3V758;P22063	DIV08-vs-DIV06	-0.116624	0.157931	-0.738449	19	0.469266	0.679577	NA	0	0	14	14	14	84	42	42	13.4468
F1LMU7;F1LNE8;P23576	DIV08-vs-DIV06	0.153692	0.208704	0.73641	19	0.470477	0.679615	NA	0	0	7	7	7	42	21	21	12.8768
G3V7P2	DIV08-vs-DIV06	0.331153	0.450191	0.735583	19	0.470968	0.679615	NA	0	0	15	15	15	90	45	45	12.8356
O88278	DIV08-vs-DIV06	-0.15945	0.216482	-0.736551	17	0.471438	0.679615	NA	0.444444	0	6	6	6	30	18	12	11.9972
D3ZR79;D3ZXD8	DIV08-vs-DIV06	-0.38567	0.525997	-0.733218	19	0.472376	0.679935	NA	0	0	3	3	3	18	9	9	9.90117
D3Z9Z7	DIV08-vs-DIV06	0.261534	0.357279	0.732017	18	0.473582	0.68064	NA	0.25	0	8	8	8	36	17	19	11.2449
D3ZZK3	DIV08-vs-DIV06	0.261534	0.35918	0.728142	19	0.475406	0.6812	NA	0	0	3	3	3	18	9	9	14.4581
F1LTZ5	DIV08-vs-DIV06	0.557675	0.763385	0.730529	17	0.475015	0.6812	NA	0.166667	0	6	6	6	30	15	15	10.9465
A0A0G2KB04;A0A0H2UHT4;Q5HZE8	DIV08-vs-DIV06	-0.377649	0.524438	-0.720103	18	0.480709	0.684668	NA	0	0	3	3	3	18	9	9	11.5639
A0A0H2UHX5;P07861	DIV08-vs-DIV06	0.306078	0.423709	0.722377	18	0.479344	0.684668	NA	0	0	4	4	4	24	12	12	11.8581
D4ADD1	DIV08-vs-DIV06	-0.224702	0.311806	-0.720648	19	0.479899	0.684668	NA	0	0	3	3	3	18	9	9	10.3877
G3V7S0;P70627	DIV08-vs-DIV06	0.216518	0.300566	0.720368	19	0.480068	0.684668	NA	0.25	0	9	9	9	54	27	27	13.7259
A0A0G2JSI4	DIV08-vs-DIV06	-0.274405	0.384339	-0.713967	18	0.484404	0.68814	NA	0.333333	0	6	6	6	36	18	18	11.7227
A0A0G2K9W7;P98158	DIV08-vs-DIV06	-0.293891	0.411305	-0.714532	17	0.484595	0.68814	NA	0	0	3	3	3	18	9	9	10.3422
A0A0G2JVA4;D3ZQR7;G3V9I0;Q811A3;Q811A3-2	DIV08-vs-DIV06	-0.230608	0.323779	-0.712239	18	0.485447	0.688321	NA	0	0	9	9	9	54	27	27	11.1939
B2GV54	DIV08-vs-DIV06	0.354004	0.493912	0.716735	11	0.488477	0.689812	NA	0.166667	0	3	3	3	15	9	6	10.6488
G3V6X1	DIV08-vs-DIV06	-0.209969	0.295787	-0.709865	15	0.488677	0.689812	NA	0.25	0	6	3	6	27	9	18	11.691
Q4QQW8	DIV08-vs-DIV06	0.245054	0.345985	0.70828	19	0.487371	0.689812	NA	0.0833333	0	6	6	6	33	18	15	11.8951
D4A1A1	DIV08-vs-DIV06	-0.171513	0.245232	-0.699389	19	0.492783	0.691498	NA	0.142857	0	14	11	14	72	33	39	10.7011
G3V901	DIV08-vs-DIV06	0.136772	0.195376	0.700048	19	0.492381	0.691498	NA	0	0	9	9	9	54	27	27	13.3324
G3V903;P49002	DIV08-vs-DIV06	0.220612	0.309213	0.713463	10	0.491874	0.691498	NA	0.333333	0	3	3	3	12	6	6	10.3686
Q568Y7;Q568Y7-2	DIV08-vs-DIV06	0.158409	0.225411	0.702754	19	0.490731	0.691498	NA	0.0208333	0	8	8	8	47	24	23	12.3485
Q9QYW5	DIV08-vs-DIV06	0.157877	0.190569	0.82845	2	0.49454	0.69294	NA	0.666667	0	3	3	3	6	3	3	11.0932
F1LXN4	DIV08-vs-DIV06	-0.141561	0.200525	-0.705952	9	0.498083	0.696877	NA	0.416667	0	6	6	6	21	12	9	9.61069
B2RYC9	DIV08-vs-DIV06	0.130108	0.188794	0.689153	19	0.499057	0.697213	NA	0.0882353	0	17	17	14	93	51	42	13.8795
F1MAN8	DIV08-vs-DIV06	0.260732	0.379814	0.686472	19	0.500708	0.698491	NA	0	0	13	13	13	78	39	39	15.6224
F1LN90;Q9QZL2	DIV08-vs-DIV06	-0.132876	0.192929	-0.688728	15	0.501509	0.698583	NA	0	0	3	3	3	18	9	9	10.2099
A0A0G2JZT0;Q64663	DIV08-vs-DIV06	-0.114856	0.168808	-0.680394	19	0.504463	0.700871	NA	0.25	0	9	9	9	54	27	27	12.9065
A0A0G2K2L1;Q9WTQ2	DIV08-vs-DIV06	-0.480812	0.706944	-0.680128	19	0.504627	0.700871	NA	0	0	6	6	6	36	18	18	11.7233
D3ZPL7	DIV08-vs-DIV06	0.106504	0.156962	0.678532	19	0.505616	0.701219	NA	0.0138889	0	12	12	12	71	36	35	11.7509
F1LS79;Q00657	DIV08-vs-DIV06	0.167739	0.249087	0.673415	19	0.508793	0.704597	NA	0.22619	0	14	14	14	65	33	32	11.421
Q5M7T7	DIV08-vs-DIV06	0.380624	0.560131	0.679526	12	0.5097	0.704826	NA	0.5	0	6	6	6	18	6	12	12.5413
D4A188	DIV08-vs-DIV06	0.186499	0.279267	0.667814	19	0.512283	0.705521	NA	0	0	7	7	7	42	21	21	12.9691
D4A409	DIV08-vs-DIV06	-0.538361	0.727264	-0.740255	3	0.512815	0.705521	NA	0.611111	0	3	3	3	7	4	3	11.2974
D4A6G2	DIV08-vs-DIV06	0.115955	0.17396	0.666563	19	0.513065	0.705521	NA	0.30303	0	22	16	22	98	48	50	11.6003
P15431	DIV08-vs-DIV06	0.145318	0.218068	0.666389	19	0.513174	0.705521	NA	0	0	3	3	3	18	9	9	14.8593
D4A7Y1;F1LQI4;P07897;P07897-2	DIV08-vs-DIV06	-0.355798	0.534099	-0.666166	16	0.514796	0.706063	NA	0.5	0	6	6	3	18	12	6	11.4884
G3V843;P18292	DIV08-vs-DIV06	-0.36596	0.551657	-0.663383	19	0.515054	0.706063	NA	0.0833333	0	6	6	6	33	18	15	13.6045
E9PSP1	DIV08-vs-DIV06	0.431777	0.648692	0.665612	14	0.516477	0.706993	NA	0.462963	0	9	3	9	29	3	26	10.3536
A0A0G2JZA1	DIV08-vs-DIV06	0.336968	0.507061	0.664551	13	0.517953	0.707993	NA	0.166667	0	3	3	3	15	9	6	12.7581
F1LXB6;Q63226	DIV08-vs-DIV06	0.19892	0.302812	0.656909	19	0.519118	0.708566	NA	0.0833333	0	12	12	12	66	33	33	11.9283
D4A604	DIV08-vs-DIV06	-0.142607	0.217916	-0.65441	19	0.520691	0.709694	NA	0.111111	0	9	9	9	48	21	27	11.1054
A0A0G2K728	DIV08-vs-DIV06	0.274819	0.421114	0.6526	19	0.521833	0.710231	NA	0.25	0	12	9	12	54	21	33	12.2173
F1LUG5	DIV08-vs-DIV06	0.119843	0.184214	0.650562	19	0.523119	0.710963	NA	0.333333	0	6	6	6	24	12	12	11.3703
Q63008	DIV08-vs-DIV06	0.230765	0.355499	0.649131	16	0.525463	0.712605	NA	0.388889	0	5	4	5	22	9	13	11.0002
Q6AXS0	DIV08-vs-DIV06	0.19693	0.303645	0.648552	16	0.525827	0.712605	NA	0	0	3	3	3	18	9	9	10.0796
M0R5E3	DIV08-vs-DIV06	0.172659	0.268054	0.644123	19	0.527196	0.713442	NA	0	0	7	7	7	42	21	21	12.0077
A0A096P6L8;F1LST1;P04937;P04937-2;P04937-3;P04937-4	DIV08-vs-DIV06	-0.322932	0.503224	-0.641725	19	0.528718	0.713527	NA	0.0416667	0	12	12	12	69	36	33	14.0002
P31421	DIV08-vs-DIV06	0.644777	0.997771	0.646217	13	0.529382	0.713527	NA	0.555556	0	3	3	3	8	5	3	8.1341
Q5FVL6	DIV08-vs-DIV06	0.0927235	0.144773	0.640477	19	0.529512	0.713527	NA	0.0357143	0	14	14	14	81	42	39	13.6296
F1M7F7;Q811M5	DIV08-vs-DIV06	-0.325363	0.511051	-0.636655	19	0.531946	0.715538	NA	0	0	5	5	5	30	15	15	11.9198
M0R8H7	DIV08-vs-DIV06	0.103903	0.163429	0.635769	19	0.532511	0.715538	NA	0.230769	0	10	10	10	60	30	30	13.0139
D4A3W2	DIV08-vs-DIV06	0.201893	0.317739	0.635406	17	0.533624	0.716021	NA	0	0	6	6	6	36	18	18	11.4161
A0A0G2K4R9;Q5NDL0	DIV08-vs-DIV06	-0.390528	0.620233	-0.629647	16	0.537813	0.720625	NA	0.166667	0	3	3	3	15	9	6	10.3549
M0RAR2	DIV08-vs-DIV06	0.274095	0.436971	0.627261	17	0.538822	0.720959	NA	0.0925926	0	9	9	9	49	25	24	12.1503
B3SXS4;P35353	DIV08-vs-DIV06	0.247077	0.396564	0.623044	19	0.540663	0.722405	NA	0.203704	0	9	6	9	43	18	25	12.2044
D3ZJG3	DIV08-vs-DIV06	-0.214922	0.346195	-0.620811	19	0.5421	0.723308	NA	0	0	3	3	3	18	9	9	12.55
D4A7W8;G3V6A9	DIV08-vs-DIV06	0.271993	0.442583	0.614558	19	0.546136	0.727671	NA	0	0	6	6	6	36	18	18	11.3171
D3ZDX5	DIV08-vs-DIV06	0.154784	0.253152	0.611427	19	0.548164	0.72935	NA	0.108333	0	20	18	20	107	54	53	14.594
P07153;Q6P7A7	DIV08-vs-DIV06	-0.295726	0.486204	-0.608234	19	0.550235	0.730545	NA	0.0833333	0	8	8	8	44	24	20	12.541
Q63564	DIV08-vs-DIV06	0.171089	0.281549	0.607672	19	0.5506	0.730545	NA	0.208333	0	13	13	13	76	38	38	13.0761
A0A1W2Q656	DIV08-vs-DIV06	-0.0795901	0.131547	-0.605031	19	0.552317	0.731801	NA	0	0	14	14	14	84	42	42	13.9777
Q5U2P1	DIV08-vs-DIV06	0.190062	0.315177	0.603032	19	0.553618	0.732503	NA	0.0833333	0	6	6	6	33	18	15	12.4151
D3ZH59;D4AAL4;F1LRG7;Q9Z173;Q9Z173-2;Q9Z173-3;Q9Z173-4;Q9Z173-5;Q9Z173-6;Q9Z173-7	DIV08-vs-DIV06	-0.0937037	0.156237	-0.599753	19	0.555756	0.73329	NA	0.130435	0	20	20	20	120	60	60	13.884
P09759	DIV08-vs-DIV06	0.165986	0.27625	0.600855	19	0.555037	0.73329	NA	0.277778	0	9	6	9	39	18	21	13.5231
D3ZNY8	DIV08-vs-DIV06	-0.275337	0.46426	-0.593065	15	0.561973	0.738794	NA	0.222222	0	3	3	3	14	6	8	8.72818
D4A758	DIV08-vs-DIV06	0.145725	0.248062	0.587453	19	0.563816	0.738794	NA	0	0	14	14	14	84	42	42	15.2885
F1LZF8	DIV08-vs-DIV06	0.205844	0.349879	0.588329	19	0.563241	0.738794	NA	0	0	9	9	9	54	27	27	13.5754
F1M3H3	DIV08-vs-DIV06	0.245267	0.417323	0.587716	19	0.563643	0.738794	NA	0.111111	0	12	11	12	64	28	36	10.6302
F1M7V6;Q1WIM1	DIV08-vs-DIV06	-0.152668	0.258512	-0.590563	19	0.561773	0.738794	NA	0.413793	0	17	17	17	102	51	51	15.6147
A0A0G2JY19;P97523	DIV08-vs-DIV06	0.306873	0.523774	0.585888	19	0.564846	0.739124	NA	0.4	0	9	9	9	54	27	27	11.8135
B0BNG3	DIV08-vs-DIV06	0.399764	0.675201	0.592066	10	0.566951	0.73984	NA	0.666667	0	3	3	3	6	3	3	11.4746
Q498S0	DIV08-vs-DIV06	-0.152357	0.261072	-0.583583	19	0.566365	0.73984	NA	0.111111	0	12	12	12	64	32	32	10.4859
A0A0G2K7E1;D3ZU82	DIV08-vs-DIV06	0.229628	0.393515	0.58353	15	0.568208	0.740463	NA	0.0333333	0	5	5	5	29	15	14	10.9447
M0R9R3	DIV08-vs-DIV06	-0.170049	0.293734	-0.57892	16	0.570704	0.742697	NA	0	0	3	3	3	18	9	9	13.8267
A0A0G2JVE6;G3V7W7;P15684	DIV08-vs-DIV06	-0.143935	0.247564	-0.581405	11	0.572688	0.74426	NA	0	0	2	2	2	12	6	6	12.1717
F1LMF4;Q8R508	DIV08-vs-DIV06	0.0869922	0.152049	0.572132	19	0.573941	0.744868	NA	0	0	12	12	12	72	36	36	14.3391
Q6AYC1	DIV08-vs-DIV06	0.391239	0.679696	0.575608	12	0.575515	0.745893	NA	0.611111	0	3	2	3	7	2	5	8.72387
B1WBN7	DIV08-vs-DIV06	-0.310375	0.548486	-0.565876	19	0.578101	0.748152	NA	0	0	3	3	3	18	9	9	10.3272
E9PTX9	DIV08-vs-DIV06	-0.204698	0.363963	-0.562416	19	0.580408	0.748152	NA	0.28125	0	13	13	10	69	39	30	16.1229
F1LQX7;Q9R172	DIV08-vs-DIV06	0.128388	0.227957	0.563212	19	0.579877	0.748152	NA	0	0	3	3	3	18	9	9	12.3114
Q811X3	DIV08-vs-DIV06	0.657144	1.1422	0.575333	9	0.579164	0.748152	NA	0.222222	0	3	3	3	14	6	8	9.76927
F1M652	DIV08-vs-DIV06	-0.555374	0.948948	-0.585252	5	0.583794	0.751496	NA	0.333333	0	6	6	6	24	15	9	11.941
A0A0G2K093;O35162	DIV08-vs-DIV06	-0.18632	0.33508	-0.556046	19	0.584669	0.751604	NA	0	0	3	3	3	18	9	9	13.5872
D4A497	DIV08-vs-DIV06	-0.25909	0.465943	-0.556055	15	0.586373	0.75176	NA	0.544444	0	14	11	10	41	16	25	10.2471
Q5NDF0	DIV08-vs-DIV06	-0.1495	0.269498	-0.554736	18	0.585903	0.75176	NA	0	0	3	3	3	18	9	9	10.9619
P31424;P31424-2	DIV08-vs-DIV06	0.0783957	0.14195	0.552275	19	0.587198	0.751804	NA	0.253623	0	22	17	22	103	45	58	13.6068
Q8K1G0	DIV08-vs-DIV06	0.0965141	0.178084	0.541958	19	0.594147	0.759677	NA	0	0	18	18	18	108	54	54	12.8638
D3ZTI3	DIV08-vs-DIV06	-0.130553	0.240556	-0.542715	15	0.595299	0.75985	NA	0	0	3	3	3	18	9	9	12.3453
M0R3P2;M0R6Z6;P49616	DIV08-vs-DIV06	0.307333	0.569239	0.539901	18	0.595882	0.75985	NA	0.194444	0	6	6	6	29	11	18	11.2566
G3V7S1;Q6WRH9	DIV08-vs-DIV06	-0.28234	0.52499	-0.537801	19	0.596958	0.760201	NA	0	0	11	11	11	66	33	33	13.6574
F1LRT0	DIV08-vs-DIV06	-0.201939	0.376558	-0.536275	19	0.597992	0.760498	NA	0	0	5	5	5	30	15	15	11.5257
A0A0G2K210;F1LSN4	DIV08-vs-DIV06	-0.212311	0.398231	-0.533135	19	0.600121	0.762186	NA	0	0	21	21	21	126	63	63	13.8791
B5DEL3	DIV08-vs-DIV06	-0.199576	0.376426	-0.530187	18	0.602462	0.76238	NA	0.25	0	6	6	6	27	15	12	10.308
G3V8R2;P55067	DIV08-vs-DIV06	-0.104558	0.19776	-0.528714	19	0.603126	0.76238	NA	0.428571	0	4	4	4	24	12	12	18.1949
P0C7W2;Q6AYR4	DIV08-vs-DIV06	0.260114	0.469148	0.554438	5	0.603164	0.76238	NA	0.333333	0	2	2	2	8	4	4	13.0376
Q5U2S8	DIV08-vs-DIV06	-0.107149	0.203315	-0.527009	19	0.604287	0.76238	NA	0.0555556	0	9	9	9	51	24	27	12.1982
Q921A2	DIV08-vs-DIV06	0.146926	0.27848	0.5276	19	0.603884	0.76238	NA	0.208333	0	21	21	21	114	54	60	13.2245
D4AC85	DIV08-vs-DIV06	-0.126933	0.242138	-0.524216	19	0.606191	0.763677	NA	0.333333	0	4	4	4	24	12	12	10.6455
Q566E5	DIV08-vs-DIV06	0.214146	0.408537	0.524178	17	0.606922	0.763677	NA	0.166667	0	3	3	3	15	9	6	11.6795
D3ZPM7	DIV08-vs-DIV06	-0.360202	0.698055	-0.516008	19	0.611802	0.768798	NA	0.222222	0	3	2	3	14	6	8	10.0907
B2GUV4;O70594	DIV08-vs-DIV06	0.181512	0.361581	0.501996	19	0.621438	0.778274	NA	0	0	9	9	9	54	27	27	15.8093
M0R868	DIV08-vs-DIV06	0.177233	0.354264	0.500285	19	0.622619	0.778274	NA	0.25	0	6	6	6	27	12	15	11.1147
Q569A3	DIV08-vs-DIV06	-0.117504	0.234513	-0.501057	19	0.622086	0.778274	NA	0	0	12	12	12	72	36	36	12.2492
Q6AYS3	DIV08-vs-DIV06	0.322948	0.643013	0.502242	18	0.621586	0.778274	NA	0.30303	0	11	11	11	46	22	24	12.3155
Q5U2V1	DIV08-vs-DIV06	-0.178469	0.357344	-0.499431	18	0.623525	0.778382	NA	0	0	3	3	3	18	9	9	12.2303
F1M7X4;Q62956;Q62956-2	DIV08-vs-DIV06	-0.0954776	0.192205	-0.496748	19	0.625065	0.779281	NA	0.0277778	0	6	6	6	35	18	17	12.1162
F1LNA6;Q8VI60	DIV08-vs-DIV06	-0.231248	0.46693	-0.495252	16	0.627155	0.780861	NA	0.409091	0	11	9	11	39	18	21	10.7822
A0A0G2K8V0;F1LPJ1	DIV08-vs-DIV06	0.101994	0.20947	0.486917	19	0.631887	0.785724	NA	0.5	0	9	9	9	54	27	27	13.725
A0A0G2JVZ6;F1LZX9	DIV08-vs-DIV06	0.107053	0.223636	0.478692	19	0.637621	0.786675	NA	0.107143	0	14	14	14	75	36	39	12.598
A0A0G2KAA8;F1LNR9;F1LQW0	DIV08-vs-DIV06	-0.166318	0.339368	-0.49008	9	0.635802	0.786675	NA	0.333333	0	6	3	6	24	9	15	10.4283
D4A7I8	DIV08-vs-DIV06	-0.230173	0.475012	-0.484562	13	0.636049	0.786675	NA	0	0	3	3	3	18	9	9	10.2079
O54698	DIV08-vs-DIV06	0.186111	0.38811	0.47953	19	0.637035	0.786675	NA	0	0	9	9	9	54	27	27	14.1989
P26342	DIV08-vs-DIV06	-0.17673	0.365708	-0.483254	15	0.635893	0.786675	NA	0	0	3	3	3	18	9	9	11.4117
Q6Q3F5	DIV08-vs-DIV06	-0.159705	0.332356	-0.480525	19	0.636341	0.786675	NA	0.5	0	13	10	11	45	21	24	10.0653
A0A0G2K8S1;Q5RK27	DIV08-vs-DIV06	-0.184082	0.387597	-0.474932	19	0.640249	0.786852	NA	0	0	11	11	11	66	33	33	13.5008
D4A3L3	DIV08-vs-DIV06	0.221263	0.46576	0.475058	19	0.640161	0.786852	NA	0	0	20	20	20	120	60	60	13.0923
F1LSR8;Q8CFG5	DIV08-vs-DIV06	0.192913	0.405604	0.475621	19	0.639767	0.786852	NA	0.488889	0	12	7	12	46	18	28	12.4163
Q8VBX1	DIV08-vs-DIV06	-0.243695	0.513553	-0.474527	14	0.642441	0.788526	NA	0	0	3	3	3	18	9	9	11.3443
P18910	DIV08-vs-DIV06	-0.252839	0.535619	-0.47205	13	0.644717	0.790298	NA	0.416667	0	6	3	6	21	9	12	10.3586
D3ZQP6	DIV08-vs-DIV06	-0.0711433	0.152698	-0.46591	19	0.646577	0.791556	NA	0	0	25	25	25	150	75	75	15.3829
A0A0G2JWB6	DIV08-vs-DIV06	-0.536325	1.00758	-0.532289	2	0.64774	0.79196	NA	0.611111	0	3	2	3	7	2	5	7.03117
M0R6K0;P15800;Q5M7W9	DIV08-vs-DIV06	-0.188039	0.408672	-0.460122	19	0.650651	0.792459	NA	0	0	9	9	9	54	27	27	13.4286
Q68FV0;R9PXT5	DIV08-vs-DIV06	0.196547	0.426254	0.461103	19	0.64996	0.792459	NA	0	0	3	3	3	18	9	9	14.8696
Q925N6	DIV08-vs-DIV06	-0.0920367	0.19937	-0.461637	19	0.649583	0.792459	NA	0	0	3	3	3	18	9	9	11.9702
D3ZDS6;Q4V8H3	DIV08-vs-DIV06	-0.28149	0.612872	-0.459296	16	0.6522	0.793177	NA	0.583333	0	3	3	3	15	9	6	11.1126
P25095	DIV08-vs-DIV06	0.259318	0.552198	0.469611	7	0.65291	0.793177	NA	0.166667	0	3	3	3	15	6	9	10.8588
B5DFA5	DIV08-vs-DIV06	0.133033	0.291973	0.455635	15	0.655179	0.794917	NA	0.166667	0	3	3	3	15	9	6	10.7496
A0A0G2K8K3;Q64268	DIV08-vs-DIV06	-0.26151	0.581208	-0.449942	19	0.657844	0.797132	NA	0	0	3	3	3	18	9	9	14.3561
B2RYB8	DIV08-vs-DIV06	-0.311422	0.684469	-0.454983	10	0.658839	0.797321	NA	0.166667	0	3	3	3	15	6	9	12.0796
B0BN16	DIV08-vs-DIV06	-0.185257	0.421795	-0.43921	15	0.66677	0.798779	NA	0.333333	0	6	6	3	24	15	9	12.8064
B1WBW6	DIV08-vs-DIV06	0.142831	0.323734	0.441199	19	0.664048	0.798779	NA	0	0	6	6	6	36	18	18	15.0984
D3ZYF8	DIV08-vs-DIV06	-0.0545501	0.124402	-0.4385	19	0.665969	0.798779	NA	0	0	19	19	19	114	57	57	13.3265
D4A105	DIV08-vs-DIV06	0.132548	0.298724	0.443713	15	0.663584	0.798779	NA	0.166667	0	3	3	3	15	9	6	10.3315
F1M9F4;Q8VHZ8	DIV08-vs-DIV06	0.22406	0.502297	0.446071	17	0.661175	0.798779	NA	0.166667	0	3	3	3	15	9	6	11.5552
G3V7K5	DIV08-vs-DIV06	0.114568	0.260886	0.439149	19	0.665507	0.798779	NA	0	0	8	8	8	48	24	24	15.8016
G3V8B2;Q11205	DIV08-vs-DIV06	-0.114647	0.260741	-0.439695	19	0.665118	0.798779	NA	0.0555556	0	3	3	3	17	9	8	10.1875
P84039	DIV08-vs-DIV06	0.102159	0.230863	0.442509	19	0.663117	0.798779	NA	0.15	0	17	17	17	102	51	51	14.1064
F7EPE0;P10960	DIV08-vs-DIV06	-0.101439	0.233615	-0.434216	19	0.669022	0.799883	NA	0.0185185	0	27	27	27	159	81	78	15.5631
Q4V7D9	DIV08-vs-DIV06	-0.172681	0.395809	-0.436273	13	0.669797	0.799883	NA	0.194444	0	6	6	6	29	12	17	10.7557
Q920H8	DIV08-vs-DIV06	-0.317982	0.729856	-0.435678	13	0.670217	0.799883	NA	0.666667	0	5	3	2	12	6	6	10.6444
D3ZTM7	DIV08-vs-DIV06	-0.113527	0.265744	-0.427205	19	0.674032	0.803426	NA	0	0	6	6	6	36	18	18	10.5528
Q66H12	DIV08-vs-DIV06	-0.104688	0.245571	-0.426306	18	0.674939	0.803499	NA	0	0	3	3	3	18	9	9	13.055
D3ZKE0	DIV08-vs-DIV06	-0.0882395	0.208166	-0.42389	19	0.676406	0.804238	NA	0.0138889	0	12	12	12	71	35	36	12.0697
A0A0G2K2T4;Q9QYP1	DIV08-vs-DIV06	0.165172	0.401198	0.411696	19	0.685169	0.812448	NA	0.0666667	0	15	15	15	84	45	39	12.6209
A0A0G2QC32;Q66HD9	DIV08-vs-DIV06	0.0745756	0.181576	0.410714	19	0.685877	0.812448	NA	0	0	3	3	3	18	9	9	13.966
D3ZQ74;Q63321	DIV08-vs-DIV06	0.144606	0.349698	0.413517	17	0.684398	0.812448	NA	0	0	6	6	6	36	18	18	9.83702
A0A0G2KA95;D3ZPC4	DIV08-vs-DIV06	0.447221	1.09612	0.408004	19	0.687832	0.813749	NA	0	0	5	5	5	30	15	15	18.1611
F1M6P8	DIV08-vs-DIV06	0.166884	0.411601	0.405451	19	0.689675	0.814914	NA	0.588889	0	9	9	6	37	19	18	12.9931
D4A750	DIV08-vs-DIV06	0.148551	0.367379	0.404353	11	0.693704	0.818657	NA	0.333333	0	3	3	3	12	6	6	11.9278
A0A0G2JVC0;A0A0G2K830;A0A140TAF9;A0A140TAG6;F1M7M9;P22756;P22756-2;P22756-3;P22756-4	DIV08-vs-DIV06	0.0759756	0.193697	0.392239	17	0.699755	0.819098	NA	0	0	3	3	3	18	9	9	11.9959
D3ZCQ0	DIV08-vs-DIV06	-0.119268	0.305925	-0.38986	19	0.700976	0.819098	NA	0.305556	0	9	9	9	50	26	24	12.7335
D3ZR49	DIV08-vs-DIV06	-0.0573993	0.146865	-0.390829	18	0.700511	0.819098	NA	0	0	3	3	3	18	9	9	12.0102
D4A477	DIV08-vs-DIV06	-0.126172	0.32184	-0.392033	19	0.699397	0.819098	NA	0	0	3	3	3	18	9	9	12.079
F1LLW8	DIV08-vs-DIV06	0.180683	0.456272	0.395998	19	0.696518	0.819098	NA	0	0	3	3	3	18	9	9	11.5028
F1M9I4	DIV08-vs-DIV06	-0.0867113	0.218566	-0.396729	19	0.695988	0.819098	NA	0.25	0	12	9	12	54	27	27	11.6706
Q5M843	DIV08-vs-DIV06	0.172274	0.439264	0.392187	15	0.700436	0.819098	NA	0.388889	0	5	3	5	22	9	13	9.7431
Q6P767	DIV08-vs-DIV06	-0.355496	0.892475	-0.398325	9	0.699675	0.819098	NA	0.388889	0	3	3	3	11	3	8	10.8954
A0A096MJT8;D4A4W1	DIV08-vs-DIV06	-0.0849693	0.223214	-0.380663	18	0.707909	0.825908	NA	0	0	3	3	3	18	9	9	13.6045
G3V9B3;P07722;P07722-2	DIV08-vs-DIV06	-0.169206	0.445894	-0.379476	19	0.708542	0.825908	NA	0	0	6	6	6	36	18	18	12.7604
D4A3L5	DIV08-vs-DIV06	-0.0859668	0.228306	-0.376543	19	0.710686	0.826379	NA	0.263889	0	12	12	12	53	28	25	11.0541
G3V711;Q9Z1K9	DIV08-vs-DIV06	-0.0925907	0.245426	-0.377266	17	0.710644	0.826379	NA	0.333333	0	6	6	6	24	12	12	11.6377
Q3SWT0	DIV08-vs-DIV06	0.0862554	0.233219	0.369846	19	0.715587	0.831061	NA	0.1	0	5	5	5	27	12	15	11.7308
A0A0G2JX52;A0A0G2K7A6;G3V8F1;P28573	DIV08-vs-DIV06	0.131431	0.361415	0.363656	18	0.720351	0.833746	NA	0.416667	0	6	6	6	21	6	15	10.8234
D3ZES7	DIV08-vs-DIV06	-0.0606126	0.167478	-0.361914	19	0.72141	0.833746	NA	0.0694444	0	12	12	12	67	31	36	12.4476
D3ZQK4	DIV08-vs-DIV06	0.211899	0.578164	0.366503	11	0.720942	0.833746	NA	0.277778	0	3	3	3	13	9	4	9.78726
Q9R1N3;Q9R1N3-2;Q9R1N3-3;Q9R1N3-4;Q9R1N3-5;Q9R1N3-6	DIV08-vs-DIV06	-0.115329	0.317026	-0.363784	19	0.720036	0.833746	NA	0.0714286	0	7	7	7	39	21	18	12.6139
Q767I0	DIV08-vs-DIV06	-0.0927014	0.2621	-0.353687	15	0.728495	0.840912	NA	0.166667	0	3	3	3	15	9	6	9.21418
A0A0A0MXX9;A0A0G2JTQ6;A0A0G2K9S2;O88419	DIV08-vs-DIV06	0.0899271	0.262573	0.342484	18	0.735953	0.843005	NA	0.333333	0	6	3	6	24	9	15	9.39697
A0A0G2JUT7	DIV08-vs-DIV06	-0.168607	0.471927	-0.357273	7	0.731416	0.843005	NA	0	0	3	3	3	18	9	9	12.123
A0A0G2K523;Q99PR0	DIV08-vs-DIV06	-0.115483	0.338224	-0.341439	19	0.73652	0.843005	NA	0	0	3	3	3	18	9	9	11.5938
F1M8P6	DIV08-vs-DIV06	-0.171998	0.486764	-0.353349	8	0.732957	0.843005	NA	0.388889	0	3	3	2	11	9	2	11.528
G3V9M6	DIV08-vs-DIV06	0.150928	0.43612	0.34607	13	0.734826	0.843005	NA	0.520833	0	8	5	7	26	14	12	10.36
Q5PPG2;Q9R0J8	DIV08-vs-DIV06	0.306019	0.890431	0.343676	14	0.736197	0.843005	NA	0.166667	0	3	3	3	15	6	9	8.70604
Q62656-3	DIV08-vs-DIV06	-0.0776047	0.226071	-0.343276	19	0.73516	0.843005	NA	0	0	5	5	5	30	15	15	13.0273
D4ABX8	DIV08-vs-DIV06	0.172839	0.508044	0.340205	19	0.737434	0.843036	NA	0.0555556	0	9	9	9	51	24	27	12.4997
D3Z9K1	DIV08-vs-DIV06	-0.113617	0.337234	-0.336909	19	0.739878	0.843271	NA	0	0	3	3	3	18	9	9	11.9706
M0R711;Q64605;Q64605-2	DIV08-vs-DIV06	0.0385685	0.114336	0.337325	19	0.73957	0.843271	NA	0	0	16	16	16	96	48	48	12.4444
Q6AYT8	DIV08-vs-DIV06	-0.0567319	0.168676	-0.336337	19	0.740303	0.843271	NA	0	0	19	19	19	114	57	57	14.491
A0A0G2K1E2	DIV08-vs-DIV06	-0.0741458	0.225104	-0.329385	19	0.745468	0.847123	NA	0	0	7	7	7	42	21	21	13.634
E9PT92	DIV08-vs-DIV06	-0.0894805	0.270689	-0.330566	19	0.74459	0.847123	NA	0	0	9	9	9	54	27	27	12.405
O88280	DIV08-vs-DIV06	0.14629	0.447412	0.32697	18	0.747462	0.848374	NA	0.25	0	6	3	6	27	9	18	10.9124
P10252	DIV08-vs-DIV06	0.106253	0.329248	0.322713	19	0.750437	0.850734	NA	0	0	3	3	3	18	9	9	13.2236
D4AD89	DIV08-vs-DIV06	0.0489331	0.152227	0.321448	19	0.75138	0.850788	NA	0	0	11	11	11	66	33	33	14.6085
D3ZZM7	DIV08-vs-DIV06	0.100205	0.317829	0.315281	17	0.756385	0.854573	NA	0	0	9	9	9	54	27	27	10.8502
P31662	DIV08-vs-DIV06	0.177902	0.567292	0.313599	19	0.757242	0.854573	NA	0	0	13	13	13	78	39	39	14.0085
P51907	DIV08-vs-DIV06	0.129304	0.412638	0.313359	19	0.757422	0.854573	NA	0.117647	0	17	17	17	90	48	42	9.88156
P63138	DIV08-vs-DIV06	0.122559	0.393904	0.311139	19	0.759083	0.855432	NA	0.166667	0	9	9	9	45	21	24	12.6263
A0A0H2UHM2;Q8CJ44	DIV08-vs-DIV06	-0.166796	0.54289	-0.307238	14	0.763185	0.85852	NA	0.166667	0	3	3	3	15	6	9	11.2907
Q9QZE9	DIV08-vs-DIV06	0.110829	0.363292	0.305069	19	0.763631	0.85852	NA	0	0	3	3	3	18	9	9	14.6804
A0A0G2K5L1;G3V9W9	DIV08-vs-DIV06	-0.0618718	0.207226	-0.298572	19	0.768508	0.862981	NA	0	0	17	17	17	102	51	51	12.978
A0A0G2K618;D4A390	DIV08-vs-DIV06	-0.0492575	0.167319	-0.294393	19	0.77165	0.864466	NA	0	0	7	7	7	42	21	21	11.416
Q5XIQ8	DIV08-vs-DIV06	-0.0718301	0.240436	-0.298749	10	0.771247	0.864466	NA	0.166667	0	3	3	3	15	9	6	11.0116
A0A0G2K4Q6;Q8JZQ0	DIV08-vs-DIV06	0.07489	0.258255	0.289984	18	0.775142	0.867356	NA	0	0	3	3	3	18	9	9	12.4958
F8WG88;Q62632	DIV08-vs-DIV06	-0.169362	0.591022	-0.286557	19	0.777553	0.869029	NA	0	0	3	3	3	18	9	9	11.3469
D3ZW58	DIV08-vs-DIV06	0.065803	0.231368	0.284408	19	0.779174	0.869818	NA	0	0	13	13	13	78	39	39	12.858
A0A0G2K0I0;F1M4U7	DIV08-vs-DIV06	0.357478	1.25121	0.285707	6	0.78471	0.87497	NA	0.666667	0	3	1	3	6	1	5	8.30313
A0A0G2K0T2;P28648	DIV08-vs-DIV06	0.132962	0.483531	0.274981	19	0.786299	0.875713	NA	0.5	0	9	9	9	54	27	27	16.5548
A0A0G2K0X8;P08289	DIV08-vs-DIV06	-0.0570627	0.211263	-0.270102	19	0.789994	0.87844	NA	0.00757576	0	22	22	22	131	66	65	13.6539
D4AE63	DIV08-vs-DIV06	-0.132653	0.492571	-0.269308	19	0.790596	0.87844	NA	0.333333	0	12	12	12	72	36	36	13.0022
A0A0G2JTH4;P97829;P97829-2	DIV08-vs-DIV06	0.0716837	0.274122	0.261503	19	0.796519	0.882957	NA	0.409091	0	13	13	13	78	39	39	14.9339
Q6AXM8	DIV08-vs-DIV06	0.106245	0.405221	0.26219	16	0.79652	0.882957	NA	0	0	3	3	3	18	9	9	12.2867
E9PTB7	DIV08-vs-DIV06	-0.0630729	0.242972	-0.259589	18	0.798126	0.883706	NA	0	0	3	3	3	18	9	9	13.7332
P98087	DIV08-vs-DIV06	0.11632	0.453088	0.256728	17	0.80047	0.88527	NA	0	0	3	3	3	18	9	9	11.0465
D4ADK4	DIV08-vs-DIV06	-0.144983	0.566217	-0.256056	11	0.802633	0.886629	NA	0.305556	0	6	6	6	25	12	13	9.39511
G3V9I2;P42264;P42264-2	DIV08-vs-DIV06	-0.0466927	0.188287	-0.247986	19	0.806805	0.889937	NA	0	0	12	12	12	72	36	36	13.5976
P56819	DIV08-vs-DIV06	-0.0710302	0.28816	-0.246496	19	0.807942	0.889937	NA	0.0625	0	8	8	8	45	24	21	14.1607
Q8K3V5	DIV08-vs-DIV06	0.0455151	0.185136	0.245847	19	0.808437	0.889937	NA	0	0	4	4	4	24	12	12	15.0208
Q66H94	DIV08-vs-DIV06	0.0958107	0.401775	0.238469	19	0.814071	0.895101	NA	0	0	6	6	6	36	18	18	10.7589
O35977	DIV08-vs-DIV06	0.101124	0.431249	0.234492	19	0.817111	0.897406	NA	0.2	0	8	8	8	48	24	24	12.9496
P47752	DIV08-vs-DIV06	-0.154724	0.665087	-0.232637	14	0.81941	0.898891	NA	0.333333	0	3	3	3	12	6	6	8.77804
Q4FZU4	DIV08-vs-DIV06	0.0616894	0.269376	0.229009	17	0.821594	0.900248	NA	0.259259	0	9	9	9	40	20	20	10.1325
A0A0G2JV56	DIV08-vs-DIV06	0.0728046	0.328104	0.221895	18	0.826894	0.902721	NA	0	0	7	7	7	42	21	21	11.5382
A0A0G2K127;P29534	DIV08-vs-DIV06	0.0417236	0.188309	0.22157	19	0.827013	0.902721	NA	0.446429	0	16	16	16	93	45	48	13.3672
D4A7M0	DIV08-vs-DIV06	-0.0292751	0.13118	-0.223167	19	0.825787	0.902721	NA	0	0	14	14	14	84	42	42	13.2348
Q9JJW1	DIV08-vs-DIV06	-0.0624844	0.283073	-0.220736	19	0.827652	0.902721	NA	0	0	6	6	6	36	18	18	11.9764
P0CI71	DIV08-vs-DIV06	-0.103544	0.493488	-0.209822	19	0.83604	0.910824	NA	0	0	3	3	3	18	9	9	13.6914
O89039	DIV08-vs-DIV06	-0.0958681	0.458902	-0.208908	17	0.837003	0.910828	NA	0.111111	0	3	3	3	16	8	8	8.99141
O35789;O35789-2	DIV08-vs-DIV06	-0.0429248	0.208349	-0.206024	19	0.838964	0.911917	NA	0	0	6	6	6	36	18	18	11.5442
G3V9C8;Q08201	DIV08-vs-DIV06	0.104008	0.517209	0.201094	11	0.844295	0.916663	NA	0.416667	0	8	6	8	28	12	16	12.4292
A0A0G2JZA7;D3ZZ19	DIV08-vs-DIV06	-0.0591379	0.3066	-0.192883	19	0.849097	0.918727	NA	0.2	0	20	18	20	96	48	48	10.3046
P55159	DIV08-vs-DIV06	-0.0662086	0.339647	-0.194934	19	0.847514	0.918727	NA	0	0	9	9	9	54	27	27	16.7631
P63057;P63057-2	DIV08-vs-DIV06	0.0329782	0.170667	0.193231	19	0.848829	0.918727	NA	0	0	6	6	6	36	18	18	11.0684
P24368	DIV08-vs-DIV06	0.0432854	0.228732	0.189241	19	0.851911	0.920723	NA	0	0	3	3	3	18	9	9	12.7735
A0A0G2JT62;G3V8P4;Q64604	DIV08-vs-DIV06	0.0385737	0.213064	0.181043	19	0.858251	0.924474	NA	0.111111	0	15	15	15	80	45	35	11.3532
A0A0G2K3C8;B5DFC9;W4VSR4	DIV08-vs-DIV06	0.0800863	0.448732	0.178472	19	0.860241	0.924474	NA	0	0	7	7	7	42	21	21	14.876
A0A0G2KAP1;D3ZNZ5	DIV08-vs-DIV06	-0.0370788	0.20153	-0.183987	15	0.856488	0.924474	NA	0.166667	0	3	3	3	15	9	6	12.5447
D3ZBZ6	DIV08-vs-DIV06	0.0506816	0.282248	0.179564	19	0.859396	0.924474	NA	0.62963	0	8	3	8	23	9	14	11.323
P20236	DIV08-vs-DIV06	-0.0306451	0.171716	-0.178464	19	0.860248	0.924474	NA	0.0196078	0	17	17	17	100	51	49	12.8353
M0R3R1;Q9Z137	DIV08-vs-DIV06	0.0415162	0.243661	0.170385	19	0.866509	0.930151	NA	0	0	3	3	3	18	9	9	11.1408
D4A4U1	DIV08-vs-DIV06	0.0456269	0.274251	0.166369	18	0.869721	0.932545	NA	0.0555556	0	9	9	9	51	27	24	11.1188
G3V7X4;Q9ESR9	DIV08-vs-DIV06	-0.0455968	0.280249	-0.162701	19	0.872472	0.933538	NA	0.45614	0	19	19	9	62	41	21	12.0514
P35446;Q3B7D6	DIV08-vs-DIV06	0.0478888	0.294664	0.16252	19	0.872612	0.933538	NA	0	0	3	3	3	18	9	9	12.2345
Q62997	DIV08-vs-DIV06	0.0300544	0.186896	0.160808	18	0.874036	0.934009	NA	0	0	3	3	3	18	9	9	13.5865
A0A0G2K0S6;D3ZGX9	DIV08-vs-DIV06	0.055585	0.344698	0.161257	8	0.875889	0.934938	NA	0.333333	0	3	3	3	12	6	6	10.0071
P13638;Q5M9H4	DIV08-vs-DIV06	-0.05514	0.355659	-0.155036	19	0.878428	0.936595	NA	0	0	19	19	19	114	57	57	15.5415
A0A0G2JSU1;A0A0G2KAS7;G3V846;P24942;P24942-2	DIV08-vs-DIV06	0.185563	1.21625	0.152569	19	0.880346	0.937589	NA	0.358974	0	26	23	23	100	49	51	17.3301
A0A0G2JU92;A0A0G2JWP4;O88775	DIV08-vs-DIV06	-0.0449011	0.306974	-0.14627	19	0.885249	0.93965	NA	0	0	18	18	18	108	54	54	15.4203
F1LSV0	DIV08-vs-DIV06	0.0222382	0.150618	0.147646	19	0.884178	0.93965	NA	0.311111	0	12	9	12	62	27	35	12.2071
P97605	DIV08-vs-DIV06	-0.057175	0.385683	-0.148243	10	0.885097	0.93965	NA	0.166667	0	3	3	3	15	6	9	13.2626
F1LPK1;P40190	DIV08-vs-DIV06	-0.0573076	0.401605	-0.142696	19	0.888032	0.941552	NA	0.461538	0	7	7	7	42	21	21	14.2303
A0A0G2JYH8;G3V8G4;P55068;P55068-2	DIV08-vs-DIV06	0.0371304	0.262768	0.141305	19	0.889116	0.941651	NA	0.166667	0	7	7	7	35	17	18	14.3777
A0A0G2K902;D3ZW09	DIV08-vs-DIV06	-0.0304832	0.221194	-0.137812	19	0.891839	0.943482	NA	0.416667	0	6	3	6	21	9	12	13.3114
A0A0G2JSH0;O09014	DIV08-vs-DIV06	-0.0662225	0.520197	-0.127303	8	0.901843	0.949751	NA	0.166667	0	3	3	3	15	9	6	13.003
A0A0G2JTI8;P50123	DIV08-vs-DIV06	-0.036611	0.289996	-0.126246	19	0.900863	0.949751	NA	0	0	3	3	3	18	9	9	11.9913
A0A0G2K207;F1M9G9;P04775	DIV08-vs-DIV06	0.0714488	0.571062	0.125116	13	0.902346	0.949751	NA	0.333333	0	3	3	3	12	3	9	11.8302
B2GV39	DIV08-vs-DIV06	-0.0612637	0.493047	-0.124255	15	0.902763	0.949751	NA	0.444444	0	9	6	9	30	6	24	10.5604
G3V679;Q99376	DIV08-vs-DIV06	-0.0372444	0.299663	-0.124288	19	0.902393	0.949751	NA	0.0555556	0	12	12	12	68	36	32	13.4145
D4ACT8	DIV08-vs-DIV06	-0.0326691	0.271699	-0.12024	19	0.905555	0.950713	NA	0	0	6	6	6	36	18	18	11.9765
Q99MZ4	DIV08-vs-DIV06	0.0212619	0.177063	0.120081	19	0.90568	0.950713	NA	0	0	20	20	20	120	60	60	14.4965
A0A0G2JUW8;A0A0G2JYN3;A0A0H2UHK5;P97629	DIV08-vs-DIV06	0.0211304	0.181391	0.116491	19	0.908486	0.952607	NA	0.422222	0	9	9	9	52	25	27	13.0015
A0A096P6L6;Q9R1K2;Q9R1K2-2;Q9R1K2-3;Q9R1K2-4	DIV08-vs-DIV06	-0.0145497	0.135443	-0.107423	19	0.915579	0.955825	NA	0	0	16	16	16	96	48	48	14.3651
A0A0G2JU46;Q6AY61	DIV08-vs-DIV06	-0.0304877	0.274889	-0.110909	19	0.912852	0.955825	NA	0.047619	0	7	7	7	40	19	21	10.5152
O54715;Q6IRF8	DIV08-vs-DIV06	-0.0183774	0.168443	-0.109102	19	0.914266	0.955825	NA	0.25	0	14	11	14	63	31	32	13.4586
Q6P6S4	DIV08-vs-DIV06	-0.041743	0.386694	-0.107948	19	0.915168	0.955825	NA	0	0	3	3	3	18	9	9	9.91139
A0A0G2K9D7	DIV08-vs-DIV06	0.0190444	0.184144	0.103421	19	0.918713	0.956143	NA	0	0	17	17	17	102	51	51	14.6186
B2RZ91;Q6GX83	DIV08-vs-DIV06	0.0492152	0.472181	0.104229	19	0.91808	0.956143	NA	0.361111	0	6	6	5	23	12	11	11.0974
D3ZTV3	DIV08-vs-DIV06	0.0201293	0.196458	0.102461	19	0.919464	0.956143	NA	0	0	9	9	9	54	27	27	11.9707
P28570	DIV08-vs-DIV06	-0.0348968	0.34249	-0.101891	19	0.919911	0.956143	NA	0	0	20	20	20	120	60	60	14.5779
F1MA42	DIV08-vs-DIV06	0.0331624	0.332568	0.099716	19	0.921614	0.956867	NA	0	0	12	12	12	72	36	36	14.4772
D3ZG74	DIV08-vs-DIV06	0.0629582	0.642571	0.0979786	11	0.923712	0.956953	NA	0.466667	0	12	9	12	50	21	29	9.65151
Q6TMA8	DIV08-vs-DIV06	-0.0545653	0.555944	-0.0981488	19	0.922842	0.956953	NA	0.025	0	20	20	20	117	60	57	14.3423
D3ZTX4	DIV08-vs-DIV06	-0.0302008	0.326119	-0.0926067	18	0.927239	0.959561	NA	0	0	4	4	4	24	12	12	13.9137
A0A0G2JX79;A0A0G2JXS8;A0A0G2K075;Q4V7D1;Q7TPJ0	DIV08-vs-DIV06	0.0266601	0.319345	0.0834836	19	0.93434	0.964808	NA	0.0833333	0	12	12	12	66	33	33	13.8397
D4A740	DIV08-vs-DIV06	0.0237718	0.282046	0.0842837	16	0.933876	0.964808	NA	0.166667	0	6	6	6	30	15	15	11.8739
B2RYF6	DIV08-vs-DIV06	-0.0248759	0.310651	-0.0800766	19	0.937014	0.965671	NA	0	0	10	10	10	60	30	30	14.7576
F1M855;P42260	DIV08-vs-DIV06	-0.0111895	0.140171	-0.0798276	19	0.937209	0.965671	NA	0.15	0	20	20	17	102	51	51	13.1852
D4AD32;Q9JHL3	DIV08-vs-DIV06	0.0483236	0.623377	0.0775189	12	0.939488	0.966971	NA	0.611111	0	6	3	6	14	3	11	8.83314
B2RYU3	DIV08-vs-DIV06	-0.0208223	0.291089	-0.0715324	19	0.943722	0.970277	NA	0.0555556	0	9	9	9	51	27	24	12.6015
F1LR02	DIV08-vs-DIV06	-0.0280219	0.400531	-0.0699619	17	0.94504	0.970298	NA	0.166667	0	3	3	3	15	9	6	12.1571
F1LTP8	DIV08-vs-DIV06	-0.0403436	0.58405	-0.0690756	16	0.945785	0.970298	NA	0.583333	0	3	3	3	15	6	9	9.66147
Q9WTZ3	DIV08-vs-DIV06	0.0239754	0.379274	0.0632139	9	0.950978	0.974573	NA	0.166667	0	3	3	3	15	9	6	11.6976
P16177	DIV08-vs-DIV06	-0.04048	0.644865	-0.0627729	5	0.95238	0.974957	NA	0.722222	0	3	2	3	5	2	3	9.5799
D4A6P1	DIV08-vs-DIV06	-0.0081002	0.151954	-0.0533069	19	0.958044	0.978203	NA	0	0	24	24	24	144	72	72	15.3538
D4A8L9	DIV08-vs-DIV06	-0.0213384	0.386916	-0.0551498	19	0.956595	0.978203	NA	0.0416667	0	12	12	12	69	33	36	13.6697
P07314	DIV08-vs-DIV06	-0.0113223	0.215459	-0.0525498	19	0.958639	0.978203	NA	0.0555556	0	9	9	9	51	24	27	11.2333
D4A0C5;Q9ESP7	DIV08-vs-DIV06	0.0337934	0.710038	0.0475937	17	0.962595	0.978963	NA	0	0	3	3	3	18	9	9	11.3498
F1M7N2	DIV08-vs-DIV06	-0.00988609	0.213236	-0.0463621	19	0.963505	0.978963	NA	0	0	3	3	3	18	9	9	17.4892
O88446	DIV08-vs-DIV06	-0.0238857	0.496507	-0.0481074	12	0.962422	0.978963	NA	0.166667	0	3	3	3	15	6	9	13.2474
Q701R3	DIV08-vs-DIV06	0.0276948	0.549285	0.0504197	5	0.96174	0.978963	NA	0.5	0	3	3	3	9	6	3	12.1639
A0A0G2K7E5;D3ZKP9;P54290;Q9ERS3	DIV08-vs-DIV06	-0.0174665	0.486257	-0.0359204	19	0.971721	0.983402	NA	0	0	9	9	9	54	27	27	18.213
F1LM84	DIV08-vs-DIV06	0.0184729	0.511693	0.0361015	17	0.971622	0.983402	NA	0	0	3	3	3	18	9	9	10.6695
F1M2Y4	DIV08-vs-DIV06	-0.0143322	0.418386	-0.034256	18	0.97305	0.983402	NA	0	0	5	5	5	30	15	15	11.6137
O54861	DIV08-vs-DIV06	-0.00641723	0.185972	-0.0345065	19	0.972833	0.983402	NA	0.157407	0	18	15	18	91	45	46	13.0663
Q10743	DIV08-vs-DIV06	-0.00848402	0.21596	-0.0392852	19	0.969073	0.983402	NA	0.0111111	0	15	15	15	89	45	44	12.6842
Q5EAJ6	DIV08-vs-DIV06	0.00826847	0.323793	0.0255363	18	0.979908	0.98928	NA	0	0	3	3	3	18	9	9	11.1304
A0A0G2K8L7	DIV08-vs-DIV06	0.0348503	1.44813	0.0240657	17	0.98108	0.989412	NA	0.166667	0	5	5	5	25	15	10	9.37217
A0A0G2K2X9;A0A0G2K997;Q9WTN5	DIV08-vs-DIV06	0.00367478	0.168156	0.0218534	19	0.982793	0.989456	NA	0.0833333	0	6	6	6	33	15	18	10.8372
D4A4P8	DIV08-vs-DIV06	-0.0166335	0.831161	-0.0200123	3	0.98529	0.989456	NA	0.666667	0	3	3	3	6	3	3	12.3852
G3V933;P18901	DIV08-vs-DIV06	-0.0159291	0.806741	-0.0197449	10	0.984635	0.989456	NA	0.666667	0	3	3	3	12	3	9	11.6264
Q02445;Q5PQU8	DIV08-vs-DIV06	-0.011344	0.574859	-0.0197334	13	0.984556	0.989456	NA	0.166667	0	2	2	2	10	4	6	10.5162
D3ZHA3	DIV08-vs-DIV06	0.00690637	0.446097	0.0154818	19	0.987809	0.990939	NA	0.4375	0	13	13	13	54	27	27	13.5014
D4A0J7	DIV08-vs-DIV06	-0.00765511	0.926291	-0.00826425	8	0.993609	0.995705	NA	0.333333	0	3	3	3	12	6	6	12.2025
Q496Z2	DIV08-vs-DIV06	0.000810146	0.518835	0.00156147	19	0.99877	0.999823	NA	0.166667	0	9	9	9	45	21	24	13.6641
A0A0B4J2J1;A0A0G2K8U8	DIV08-vs-DIV06	-7.46583e-05	0.393331	-0.00018981	8	0.999853	0.999853	NA	0	0	3	3	3	18	9	9	9.85233
A0A0G2JTN7;F1M4Q9	DIV08-vs-DIV06	Inf	NA	NA	NA	NA	NA	oneConditionMissing	0.666667	0	3	0	3	6	0	6	11.0674
A0A0G2JWS3;Q0KL00	DIV08-vs-DIV06	Inf	NA	NA	NA	NA	NA	oneConditionMissing	0.666667	0	3	0	3	6	0	6	10.105
A0A0G2JXF7;O35531	DIV08-vs-DIV06	#NAME?	NA	NA	NA	NA	NA	oneConditionMissing	0.666667	0	3	3	0	6	6	0	8.58842
A0A0G2K470	DIV08-vs-DIV06	#NAME?	NA	NA	NA	NA	NA	oneConditionMissing	0.916667	0	6	6	0	6	6	0	10.9149
A0A0G2K6H1;P69478	DIV08-vs-DIV06	Inf	NA	NA	NA	NA	NA	oneConditionMissing	0.690476	0	5	0	5	13	0	13	10.9497
A0A0G2K757;P25235	DIV08-vs-DIV06	Inf	NA	NA	NA	NA	NA	oneConditionMissing	0.666667	0	3	0	3	6	0	6	12.5362
A0A0G2K7J5;D3ZTD8	DIV08-vs-DIV06	Inf	NA	NA	NA	NA	NA	oneConditionMissing	0.666667	0	3	0	3	6	0	6	9.08622
A0A0G2KBA2;P13265	DIV08-vs-DIV06	Inf	NA	NA	NA	NA	NA	oneConditionMissing	0.666667	0	3	0	3	6	0	6	9.57453
A0A1W2Q6C2;D4A6U1	DIV08-vs-DIV06	Inf	NA	NA	NA	NA	NA	oneConditionMissing	0.5	0	3	0	3	9	0	9	12.4265
A1A5P1	DIV08-vs-DIV06	Inf	NA	NA	NA	NA	NA	oneConditionMissing	0.666667	0	3	0	3	6	0	6	9.63167
A5HKJ1	DIV08-vs-DIV06	#NAME?	NA	NA	NA	NA	NA	oneConditionMissing	0.583333	0	6	6	0	15	15	0	12.8384
B1WC79;D3ZW62	DIV08-vs-DIV06	Inf	NA	NA	NA	NA	NA	oneConditionMissing	0.666667	0	3	0	3	6	0	6	11.0439
B5DFJ0	DIV08-vs-DIV06	Inf	NA	NA	NA	NA	NA	oneConditionMissing	0.722222	0	3	0	3	5	0	5	7.16004
D3ZAA3;Q00918	DIV08-vs-DIV06	#NAME?	NA	NA	NA	NA	NA	oneConditionMissing	0.5	0	3	3	0	9	9	0	10.5798
D3ZD62	DIV08-vs-DIV06	Inf	NA	NA	NA	NA	NA	oneConditionMissing	0.666667	0	3	0	3	6	0	6	10.6513
D3ZEK5	DIV08-vs-DIV06	Inf	NA	NA	NA	NA	NA	oneConditionMissing	0.777778	0	9	0	9	12	0	12	13.1562
D3ZIM0	DIV08-vs-DIV06	Inf	NA	NA	NA	NA	NA	oneConditionMissing	0.666667	0	3	0	3	6	0	6	11.4167
D3ZJ81	DIV08-vs-DIV06	#NAME?	NA	NA	NA	NA	NA	oneConditionMissing	0.666667	0	3	3	0	6	6	0	7.67954
D3ZLH5	DIV08-vs-DIV06	-0.783646	NA	NA	0	NA	NA	NA	0.777778	0	2	2	2	4	2	2	12.2254
D4A062	DIV08-vs-DIV06	Inf	NA	NA	NA	NA	NA	oneConditionMissing	0.5	0	3	0	3	9	0	9	9.53859
D4AB25	DIV08-vs-DIV06	Inf	NA	NA	NA	NA	NA	oneConditionMissing	0.666667	0	3	0	3	6	0	6	10.7514
F1LMP7;G3V8V1;P23785	DIV08-vs-DIV06	Inf	NA	NA	NA	NA	NA	oneConditionMissing	0.861111	0	3	0	3	5	0	5	6.32255
F1LR67;Q7TNJ2	DIV08-vs-DIV06	Inf	NA	NA	NA	NA	NA	oneConditionMissing	0.777778	0	3	0	3	4	0	4	10.3803
F1M5G8	DIV08-vs-DIV06	Inf	NA	NA	NA	NA	NA	oneConditionMissing	0.5	0	3	0	3	9	0	9	9.66158
G3V7H2;M0R8T0;O35217	DIV08-vs-DIV06	Inf	NA	NA	NA	NA	NA	oneConditionMissing	0.666667	0	3	0	3	6	0	6	12.0079
O35263	DIV08-vs-DIV06	Inf	NA	NA	NA	NA	NA	oneConditionMissing	0.722222	0	3	0	3	5	0	5	10.7967
O54701;O54701-2	DIV08-vs-DIV06	Inf	NA	NA	NA	NA	NA	oneConditionMissing	0.722222	0	6	0	6	10	0	10	9.48772
P19490;P19490-2	DIV08-vs-DIV06	Inf	NA	NA	NA	NA	NA	oneConditionMissing	0.833333	0	4	0	4	4	0	4	9.58747
P24053	DIV08-vs-DIV06	Inf	NA	NA	NA	NA	NA	oneConditionMissing	0.666667	0	3	0	3	6	0	6	11.0522
P61943;Q569D2	DIV08-vs-DIV06	Inf	NA	NA	NA	NA	NA	oneConditionMissing	0.722222	0	3	0	3	5	0	5	7.77429
P83748	DIV08-vs-DIV06	Inf	NA	NA	NA	NA	NA	oneConditionMissing	0.611111	0	3	0	3	7	0	7	9.10181
Q2VJ17;Q9QYN8;Q9QYN8-2;Q9QYN8-3;Q9QYN8-4	DIV08-vs-DIV06	Inf	NA	NA	NA	NA	NA	oneConditionMissing	0.888889	0	3	0	3	6	0	6	10.6205
Q62634;Q62634-2	DIV08-vs-DIV06	Inf	NA	NA	NA	NA	NA	oneConditionMissing	0.877778	0	12	0	12	14	0	14	9.85879
Q62765;Q62765-2;Q62765-3;Q62765-4	DIV08-vs-DIV06	#NAME?	NA	NA	NA	NA	NA	oneConditionMissing	0.666667	0	3	3	0	6	6	0	12.6834
Q65Z14	DIV08-vs-DIV06	Inf	NA	NA	NA	NA	NA	oneConditionMissing	0.6	0	5	0	5	12	0	12	11.4657
Q6MG70	DIV08-vs-DIV06	Inf	NA	NA	NA	NA	NA	oneConditionMissing	0.722222	0	3	0	3	5	0	5	8.42593
Q91XT9	DIV08-vs-DIV06	Inf	NA	NA	NA	NA	NA	oneConditionMissing	0.888889	0	3	0	3	6	0	6	11.9513
Q9QZH0	DIV08-vs-DIV06	Inf	NA	NA	NA	NA	NA	oneConditionMissing	0.666667	0	3	0	3	6	0	6	8.86988

### Sheet: DIV10-vs-DIV08
Protein	Label	log2FC	SE	Tvalue	DF	pvalue	issue	MissingPercentage	ImputationPercentage	features	features DIV08	features DIV10	measurements	measurements DIV08	measurements DIV10	mean log2(Intensity)	FC_adj.pvalue
F7ESR8	DIV10-vs-DIV08	0.843241	0.121501	6.94022	19	1.29246e-06	NA	0.176471	0	17	14	17	84	36	48	13.2777	0.000152858
P97846	DIV10-vs-DIV08	1.62661	0.230925	7.04388	18	1.42858e-06	NA	0.407407	0	21	15	21	96	45	51	12.3679	0.000152858
A0A0G2K1L0	DIV10-vs-DIV08	-1.38507	0.211043	-6.56297	19	2.77387e-06	NA	0.214286	0	18	18	15	99	54	45	13.6645	0.000197869
F1LRY8;Q63366	DIV10-vs-DIV08	0.890011	0.156425	5.68971	19	1.7453e-05	NA	0.0416667	0	16	15	16	92	45	47	13.4048	0.000933733
A0A096MJW6;P59824	DIV10-vs-DIV08	0.741545	0.142841	5.19139	19	5.19399e-05	NA	0.0555556	0	12	12	12	68	32	36	11.3241	0.00221763
G3V746;Q00960	DIV10-vs-DIV08	0.600359	0.11748	5.11032	19	6.21765e-05	NA	0	0	19	19	19	114	57	57	14.2158	0.00221763
A0A0G2JZB8;E9PSV8;Q9JJK1	DIV10-vs-DIV08	1.02208	0.215742	4.73752	19	0.000143271	NA	0	0	10	10	10	60	30	30	18.9772	0.0040949
P62813	DIV10-vs-DIV08	1.17286	0.249113	4.70815	19	0.00015308	NA	0	0	3	3	3	18	9	9	15.3627	0.0040949
P42533;Q66HI4	DIV10-vs-DIV08	-1.0295	0.223727	-4.6016	19	0.000194756	NA	0	0	13	13	13	78	39	39	13.2645	0.00463086
A0A096MIS4;Q9R1M7;Q9R1M7-2	DIV10-vs-DIV08	0.698003	0.159057	4.38839	19	0.000315956	NA	0.125	0	12	12	12	63	30	33	12.0272	0.00676145
F1M7N2	DIV10-vs-DIV08	-0.922942	0.213236	-4.32826	19	0.000362293	NA	0	0	3	3	3	18	9	9	17.0339	0.00704825
A0A0G2K3H0;F1MAG7	DIV10-vs-DIV08	1.11679	0.263285	4.24176	16	0.000621798	NA	0.277778	0	6	6	6	26	14	12	10.7193	0.0101838
A0A140TAF4;P85171	DIV10-vs-DIV08	-0.661942	0.16171	-4.09339	19	0.000619021	NA	0	0	7	7	7	42	21	21	14.1014	0.0101838
F1LXN4	DIV10-vs-DIV08	-1.01791	0.200525	-5.07623	9	0.000666229	NA	0.5	0	6	6	3	18	9	9	9.06318	0.0101838
A0A1B0GWV0;F1LMS4;Q0V8T3	DIV10-vs-DIV08	1.18475	0.28478	4.16022	14	0.000962217	NA	0	0	3	3	3	18	9	9	11.1292	0.0127136
D4A750	DIV10-vs-DIV08	-1.65462	0.367379	-4.50384	11	0.000895525	NA	0.333333	0	3	3	3	12	6	6	10.9817	0.0127136
F1LR67;Q7TNJ2	DIV10-vs-DIV08	1.03702	0.246001	4.21551	13	0.00100996	NA	0.277778	0	3	3	3	13	4	9	10.8488	0.0127136
A0A0G2QC32;Q66HD9	DIV10-vs-DIV08	-0.699249	0.181576	-3.85101	19	0.00107679	NA	0	0	3	3	3	18	9	9	13.6739	0.0128018
G3V9L7	DIV10-vs-DIV08	-0.72195	0.188831	-3.82325	19	0.00114723	NA	0.296296	0	19	19	19	114	57	57	12.2711	0.0129214
A0A0G2JYA3;D3ZNG3	DIV10-vs-DIV08	-1.35017	0.359625	-3.75439	19	0.00134245	NA	0.28	0	22	22	19	108	51	57	12.7877	0.0143643
Q91XT9	DIV10-vs-DIV08	2.71219	0.641648	4.22691	11	0.00141977	NA	0.796296	0	5	3	5	11	6	5	12.2874	0.0144681
Q6QD51	DIV10-vs-DIV08	1.25914	0.327067	3.84979	15	0.0015746	NA	0.166667	0	3	3	3	15	6	9	13.1504	0.0152384
D3ZRG1	DIV10-vs-DIV08	-1.48713	0.390297	-3.81026	15	0.00170705	NA	0.333333	0	6	6	6	24	12	12	10.08	0.0152384
P03994	DIV10-vs-DIV08	1.40933	0.378575	3.72272	16	0.0018514	NA	0	0	3	3	3	18	9	9	16.1134	0.0152384
Q6AY47	DIV10-vs-DIV08	-2.00947	0.501613	-4.00601	12	0.00174274	NA	0.333333	0	3	3	3	12	9	3	9.95677	0.0152384
Q75NI5	DIV10-vs-DIV08	1.16091	0.302176	3.84183	14	0.00179627	NA	0.333333	0	6	6	3	24	15	9	10.7526	0.0152384
B4F7C2	DIV10-vs-DIV08	-3.54486	0.986175	-3.59456	19	0.00193222	NA	0	0	3	3	3	18	9	9	12.8741	0.0153146
D3ZUP8	DIV10-vs-DIV08	-2.19812	0.430181	-5.10974	6	0.00220026	NA	0.666667	0	6	6	6	18	12	6	11.9065	0.0162364
Q99068	DIV10-vs-DIV08	-0.809578	0.228478	-3.54335	19	0.00217079	NA	0	0	7	7	7	42	21	21	12.692	0.0162364
F1LRN5;Q63155	DIV10-vs-DIV08	-1.74883	0.432227	-4.04608	10	0.00233825	NA	0.333333	0	3	3	3	12	3	9	11.8735	0.0166795
G3V903;P49002	DIV10-vs-DIV08	1.12727	0.282271	3.99356	10	0.00254464	NA	0.166667	0	3	3	3	15	6	9	11.3512	0.0175662
A0A096MKB1	DIV10-vs-DIV08	-0.880022	0.256578	-3.42985	18	0.00298728	NA	0.416667	0	6	6	6	21	9	12	12.8008	0.0193721
P48303	DIV10-vs-DIV08	-1.35207	0.335613	-4.02866	9	0.00297899	NA	0.0555556	0	3	3	3	17	8	9	8.38153	0.0193721
F1MAN2;Q99N78	DIV10-vs-DIV08	2.87858	0.830942	3.46424	14	0.00379564	NA	0.333333	0	3	3	3	12	3	9	9.23067	0.0227565
P01830	DIV10-vs-DIV08	1.08987	0.33028	3.29982	19	0.00376686	NA	0.230769	0	13	10	13	63	30	33	18.6077	0.0227565
Q5NUI3	DIV10-vs-DIV08	-1.26302	0.154486	-8.17564	3	0.0038282	NA	0.833333	0	3	3	3	6	3	3	12.6578	0.0227565
F1M6P8	DIV10-vs-DIV08	1.33531	0.411601	3.24418	19	0.00426915	NA	0.6	0	6	6	6	36	18	18	13.9087	0.0246918
Q63345;Q6MFX9	DIV10-vs-DIV08	-1.31158	0.392116	-3.34488	15	0.00443167	NA	0	0	3	3	3	18	9	9	13.6179	0.0249573
D3ZAD6;D3ZTM0;Q63374;Q63374-10;Q63374-2;Q63374-3;Q63374-4;Q63374-5;Q63374-6;Q63374-7;Q63374-8;Q63374-9	DIV10-vs-DIV08	0.861827	0.271979	3.16873	19	0.00505624	NA	0	0	5	5	5	30	15	15	14.0874	0.0275177
A0A0G2K1E2	DIV10-vs-DIV08	-0.707295	0.225104	-3.14209	19	0.00536664	NA	0	0	7	7	7	42	21	21	13.3115	0.0275177
D4A7S3	DIV10-vs-DIV08	-1.03077	0.327664	-3.1458	19	0.00532223	NA	0	0	3	3	3	18	9	9	11.3216	0.0275177
Q5U334	DIV10-vs-DIV08	-0.601907	0.191736	-3.13926	19	0.00540067	NA	0	0	9	9	9	54	27	27	13.4763	0.0275177
D3ZQN7	DIV10-vs-DIV08	-0.586708	0.186859	-3.13984	18	0.00566303	NA	0.537037	0	14	14	9	50	35	15	10.9883	0.0281835
A0A0G2JVQ8;A0A0G2KA01;P55108	DIV10-vs-DIV08	0.628703	0.204162	3.07943	19	0.00617155	NA	0	0	6	6	6	36	18	18	12.6174	0.0287111
M0RDM7	DIV10-vs-DIV08	-0.64584	0.207984	-3.10524	18	0.00610888	NA	0.277778	0	9	6	9	39	15	24	10.4824	0.0287111
O88278	DIV10-vs-DIV08	-0.679414	0.216482	-3.13843	17	0.00598999	NA	0.5	0	6	6	6	27	12	15	11.6594	0.0287111
A0A0G2KAJ7	DIV10-vs-DIV08	-0.83618	0.273233	-3.06032	19	0.00643951	NA	0.388889	0	6	6	6	33	15	18	11.4547	0.0293203
F1M542;M0R5P8	DIV10-vs-DIV08	0.652859	0.21589	3.02404	19	0.00697987	NA	0.0217391	0	23	23	23	135	68	67	12.004	0.0311186
B1WBW6	DIV10-vs-DIV08	-0.96683	0.323734	-2.9865	19	0.00758504	NA	0	0	6	6	6	36	18	18	14.6918	0.032464
B2GV90	DIV10-vs-DIV08	-0.607243	0.20328	-2.98723	19	0.00757274	NA	0.361111	0	6	6	3	23	14	9	11.8253	0.032464
P54001	DIV10-vs-DIV08	-1.41906	0.481049	-2.94992	18	0.00856819	NA	0	0	3	3	3	18	9	9	11.3483	0.0359528
F1MAB2	DIV10-vs-DIV08	0.758442	0.254418	2.98109	16	0.00882051	NA	0.527778	0	6	5	6	17	8	9	10.7467	0.0362998
A0A0G2JTV8;Q63734	DIV10-vs-DIV08	0.996209	0.339653	2.93302	17	0.0092886	NA	0	0	3	3	3	18	9	9	13.2131	0.0375049
A0A096MJT8;D4A4W1	DIV10-vs-DIV08	-0.722661	0.249561	-2.89573	18	0.0096338	NA	0.166667	0	3	3	3	15	9	6	13.3096	0.0376638
A0A0G2K7K0;Q6P6V1	DIV10-vs-DIV08	-0.688222	0.240003	-2.86756	19	0.00985594	NA	0	0	3	3	3	18	9	9	12.6333	0.0376638
P10252	DIV10-vs-DIV08	-0.946625	0.329248	-2.87511	19	0.00969409	NA	0	0	3	3	3	18	9	9	12.8238	0.0376638
Q62656-3	DIV10-vs-DIV08	-0.645478	0.226071	-2.8552	19	0.0101263	NA	0	0	5	5	5	30	15	15	12.6887	0.0379965
D3ZCG9;D3ZQM3	DIV10-vs-DIV08	-0.64306	0.226377	-2.84066	19	0.0104536	NA	0	0	3	3	3	18	9	9	12.5939	0.0379965
Q64244	DIV10-vs-DIV08	-0.618119	0.214902	-2.87628	17	0.0104757	NA	0.0833333	0	6	6	6	33	18	15	12.2597	0.0379965
Q9QZE9	DIV10-vs-DIV08	-1.02191	0.363292	-2.81293	19	0.0111063	NA	0	0	3	3	3	18	9	9	14.2328	0.0396126
F1LV86	DIV10-vs-DIV08	0.754353	0.271441	2.77907	19	0.0119561	NA	0	0	9	9	9	54	27	27	13.71	0.0412678
Q99JB3	DIV10-vs-DIV08	-2.66882	0.690532	-3.86488	5	0.0118214	NA	0.5	0	3	3	3	9	6	3	10.2459	0.0412678
A0A0G2JUT1;Q6AYP5;Q6AYP5-2	DIV10-vs-DIV08	0.662137	0.239274	2.76728	19	0.0122663	NA	0	0	6	6	6	36	18	18	18.3866	0.0416664
A0A0G2JXH3;Q6X936	DIV10-vs-DIV08	-0.677971	0.246183	-2.75393	19	0.0126269	NA	0	0	7	7	7	42	21	21	12.4461	0.0422213
A0A0A0MY13;D4A6L0	DIV10-vs-DIV08	1.18772	0.436114	2.72342	16	0.0150328	NA	0.362745	0	17	17	14	68	36	32	10.5563	0.049477
D3ZU83	DIV10-vs-DIV08	-1.17808	0.411645	-2.86189	11	0.0154644	NA	0.611111	0	6	6	2	14	12	2	10.5443	0.049477
F1LQX7;Q9R172	DIV10-vs-DIV08	-0.606192	0.227957	-2.65924	19	0.0154905	NA	0	0	3	3	3	18	9	9	12.0814	0.049477
D3Z9V8	DIV10-vs-DIV08	1.07928	0.396648	2.72099	15	0.0157799	NA	0.388889	0	11	6	11	44	16	28	10.9818	0.0496601
A0A0G2JWG1;D4A4J3	DIV10-vs-DIV08	-1.37387	0.510519	-2.69113	15	0.0167542	NA	0.0555556	0	3	3	3	17	8	9	8.93188	0.0519622
Q8VBX1	DIV10-vs-DIV08	-1.38127	0.513553	-2.68964	14	0.0176102	NA	0	0	3	3	3	18	9	9	10.6323	0.0538368
Q5RJQ0	DIV10-vs-DIV08	1.1827	0.454017	2.60496	17	0.0184893	NA	0.611111	0	9	3	9	21	9	12	10.5612	0.0555342
A0A1B0GWN8;Q812E9;Q812E9-2	DIV10-vs-DIV08	2.58321	1.00917	2.55974	19	0.019159	NA	0.2	0	5	5	5	24	9	15	15.8115	0.0555342
D4A1A1	DIV10-vs-DIV08	-0.629184	0.245232	-2.56567	19	0.0189192	NA	0.214286	0	14	14	11	66	39	27	10.3689	0.0555342
D4AA49	DIV10-vs-DIV08	0.852016	0.282386	3.01721	7	0.0194629	NA	0.333333	0	3	3	3	12	9	3	13.4958	0.0555342
F1M702	DIV10-vs-DIV08	0.948199	0.362306	2.61713	15	0.0194249	NA	0.5	0	3	3	3	18	9	9	11.2002	0.0555342
Q767H7	DIV10-vs-DIV08	0.616021	0.242738	2.5378	19	0.0200714	NA	0.333333	0	9	9	6	39	21	18	11.5167	0.0565169
D3ZTX4	DIV10-vs-DIV08	-0.817324	0.326119	-2.50622	18	0.0220216	NA	0	0	4	4	4	24	12	12	13.496	0.0612028
G3V8B2;Q11205	DIV10-vs-DIV08	0.640316	0.260741	2.45575	19	0.0238595	NA	0.0555556	0	3	3	3	17	8	9	10.4805	0.0654607
D4AEM7	DIV10-vs-DIV08	-0.771328	0.300059	-2.57059	11	0.0260232	NA	0.416667	0	6	6	3	21	12	9	12.0702	0.0695286
Q9JLD2	DIV10-vs-DIV08	-0.698796	0.290098	-2.40883	19	0.0263169	NA	0.111111	0	9	9	9	48	27	21	11.5188	0.0695286
Q9JM15	DIV10-vs-DIV08	-1.36134	0.462069	-2.94618	6	0.0257404	NA	0.5	0	3	3	3	9	6	3	11.6732	0.0695286
M0RB22	DIV10-vs-DIV08	0.605558	0.252574	2.39755	19	0.0269419	NA	0.333333	0	12	12	12	60	30	30	11.3866	0.0703118
A0A0G2K429;F1LSD1;Q03343	DIV10-vs-DIV08	-0.603438	0.25292	-2.38588	19	0.027603	NA	0.269231	0	13	13	10	60	30	30	13.3502	0.0705035
G3V711;Q9Z1K9	DIV10-vs-DIV08	-0.590987	0.245426	-2.40801	17	0.0276743	NA	0.166667	0	6	6	6	30	12	18	10.8076	0.0705035
Q5U1V9	DIV10-vs-DIV08	-0.713753	0.300301	-2.37679	19	0.0281284	NA	0.272727	0	16	16	16	96	48	48	12.8302	0.0708173
Q2M2S1	DIV10-vs-DIV08	0.794503	0.33471	2.3737	16	0.0304707	NA	0.583333	0	6	4	6	15	7	8	8.69735	0.0756734
A0A0G2K016;Q5U2W0	DIV10-vs-DIV08	-0.63426	0.278135	-2.28041	19	0.0343005	NA	0	0	3	3	3	18	9	9	12.1364	0.0756734
A0A0G2K1M7	DIV10-vs-DIV08	-0.6963	0.304961	-2.28324	19	0.0341022	NA	0.0384615	0	13	13	13	75	36	39	15.0882	0.0756734
D3ZG74	DIV10-vs-DIV08	-1.76584	0.718416	-2.45797	11	0.031793	NA	0.644444	0	12	12	3	34	29	5	9.30928	0.0756734
D3ZQ74;Q63321	DIV10-vs-DIV08	0.813489	0.349698	2.32626	17	0.0326278	NA	0	0	6	6	6	36	18	18	10.3337	0.0756734
F1M4J1	DIV10-vs-DIV08	0.719652	0.308366	2.33376	18	0.0314018	NA	0.277778	0	9	9	6	39	21	18	10.1904	0.0756734
O70352;Q6IN14	DIV10-vs-DIV08	-0.672985	0.291666	-2.30738	19	0.0324578	NA	0	0	15	15	15	90	45	45	13.4928	0.0756734
Q5BK80	DIV10-vs-DIV08	-0.666706	0.291747	-2.28522	19	0.0339648	NA	0	0	7	7	7	42	21	21	12.6177	0.0756734
Q5XIE8	DIV10-vs-DIV08	-0.714647	0.295161	-2.42121	12	0.0322459	NA	0.333333	0	3	3	3	12	6	6	13.3776	0.0756734
Q63008	DIV10-vs-DIV08	-0.826459	0.355499	-2.32479	16	0.0335664	NA	0.361111	0	5	5	4	23	13	10	10.8059	0.0756734
Q66HF2	DIV10-vs-DIV08	0.886678	0.386413	2.29464	19	0.0333164	NA	0	0	3	3	3	18	9	9	14.3806	0.0756734
Q68FV0;R9PXT5	DIV10-vs-DIV08	0.975298	0.426254	2.28807	19	0.0337676	NA	0	0	3	3	3	18	9	9	15.4516	0.0756734
A0A0G2JX79;A0A0G2JXS8;A0A0G2K075;Q4V7D1;Q7TPJ0	DIV10-vs-DIV08	-0.718174	0.319345	-2.2489	19	0.036575	NA	0.0416667	0	12	12	12	69	33	36	13.3848	0.0798678
F1LR02	DIV10-vs-DIV08	-0.905028	0.400531	-2.25957	17	0.0372686	NA	0.166667	0	3	3	3	15	6	9	11.7322	0.0799445
A0A0G2JVB8;Q6UY90	DIV10-vs-DIV08	0.805049	0.357287	2.25323	17	0.0377406	NA	0.0555556	0	3	3	3	17	8	9	9.26096	0.0799445
A0A0G2K6P5;D4A6P2	DIV10-vs-DIV08	0.997686	0.43623	2.28707	14	0.0382769	NA	0.402778	0	12	9	12	46	22	24	11.2456	0.0799445
D3ZD84;M0RB60	DIV10-vs-DIV08	1.27502	0.570966	2.2331	18	0.0384779	NA	0	0	3	3	3	18	9	9	10.4229	0.0799445
Q6AYS3	DIV10-vs-DIV08	-1.60556	0.718911	-2.23333	18	0.0384604	NA	0.515152	0	11	11	5	32	24	8	12.1934	0.0799445
A0A0G2K358;D3ZG79	DIV10-vs-DIV08	-0.630975	0.285817	-2.20762	19	0.0397651	NA	0	0	7	7	7	42	21	21	12.9405	0.0818243
G3V6G3;P19969;P30191	DIV10-vs-DIV08	0.704282	0.320374	2.19831	19	0.0405187	NA	0	0	6	6	6	36	18	18	13.2442	0.0825809
B2RYB1	DIV10-vs-DIV08	-0.819697	0.373436	-2.19501	18	0.0415191	NA	0.425926	0	8	8	8	31	17	14	10.5253	0.0838215
D4AE25	DIV10-vs-DIV08	0.734151	0.338409	2.16942	19	0.042942	NA	0	0	6	6	6	36	18	18	11.4183	0.085884
D3ZZM7	DIV10-vs-DIV08	-0.682735	0.317829	-2.14812	17	0.0464101	NA	0	0	9	9	9	54	27	27	10.5679	0.090396
F2Z3U1;Q9QXQ7	DIV10-vs-DIV08	-0.781006	0.361543	-2.1602	16	0.0462738	NA	0	0	3	3	3	18	9	9	11.509	0.090396
Q6IN10	DIV10-vs-DIV08	-0.758739	0.354846	-2.13822	18	0.0464652	NA	0	0	3	3	3	18	9	9	11.9427	0.090396
Q5RJS8	DIV10-vs-DIV08	-0.650766	0.305431	-2.13065	18	0.0471636	NA	0	0	6	6	6	36	18	18	11.5068	0.090928
Q642E6;Q9EQV6	DIV10-vs-DIV08	-1.02872	0.479899	-2.14362	16	0.0477748	NA	0.333333	0	5	3	5	20	9	11	13.5647	0.091284
G3V8N1	DIV10-vs-DIV08	-0.722319	0.325422	-2.21964	11	0.0483961	NA	0.166667	0	3	3	3	15	6	9	11.033	0.0916528
Q62640	DIV10-vs-DIV08	-1.24022	0.592105	-2.0946	19	0.0498444	NA	0.1	0	5	5	5	27	12	15	10.1982	0.0935675
P08592;P08592-2;Q6P6Q5	DIV10-vs-DIV08	-0.79503	0.373349	-2.12945	14	0.0514461	NA	0.166667	0	3	3	3	15	9	6	10.5576	0.0957345
M0R5Q9;Q9JL55	DIV10-vs-DIV08	-1.00715	0.463661	-2.17216	11	0.0525787	NA	0.333333	0	3	3	3	12	6	6	10.7879	0.0969987
A0A0G2K532;D4A1J9	DIV10-vs-DIV08	0.707943	0.343442	2.06132	19	0.0532263	NA	0.0333333	0	15	15	15	87	42	45	12.3439	0.097354
G3V7T1;P21555	DIV10-vs-DIV08	-0.803243	0.39346	-2.04149	18	0.0561403	NA	0	0	3	3	3	18	9	9	11.0168	0.099361
O35370	DIV10-vs-DIV08	-1.06105	0.495097	-2.14311	11	0.0553052	NA	0.416667	0	6	6	3	21	15	6	9.76334	0.099361
P18508;Q6PW52	DIV10-vs-DIV08	0.783811	0.384011	2.04111	18	0.0561807	NA	0	0	3	3	3	18	9	9	11.2236	0.099361
Q08834	DIV10-vs-DIV08	0.587451	0.288523	2.03606	19	0.055929	NA	0	0	3	3	3	18	9	9	10.8653	0.099361
Q5PPI4	DIV10-vs-DIV08	0.808528	0.398503	2.02891	19	0.0567161	NA	0.416667	0	6	3	6	21	9	12	12.5711	0.0994856
B1WBY7;B5DEH2	DIV10-vs-DIV08	-1.84355	0.869785	-2.11954	11	0.0576156	NA	0.5	0	3	3	3	9	3	6	8.72572	0.100178
A0A096MJH1;D3ZYR4	DIV10-vs-DIV08	0.590816	0.2933	2.01437	19	0.0583481	NA	0	0	9	9	9	54	27	27	15.1294	0.100178
F1LWQ2;Q63199	DIV10-vs-DIV08	-1.07123	0.532181	-2.0129	19	0.0585151	NA	0.25	0	6	6	6	27	15	12	14.3818	0.100178
F1LSB2;O35460	DIV10-vs-DIV08	-0.82544	0.401332	-2.05675	13	0.0603572	NA	0.333333	0	3	3	3	12	9	3	13.4796	0.102511
D4A3W2	DIV10-vs-DIV08	-0.627927	0.317739	-1.97624	17	0.0645857	NA	0.0833333	0	6	6	6	33	18	15	11.273	0.10883
B5DEL3	DIV10-vs-DIV08	-0.735354	0.376426	-1.95352	18	0.0664806	NA	0.305556	0	6	6	6	25	12	13	10.0705	0.111147
A0A0G2K3A9;D3ZTE7	DIV10-vs-DIV08	0.788083	0.396888	1.98566	14	0.0670157	NA	0.3	0	5	5	5	21	9	12	9.60721	0.111173
B2GUX7	DIV10-vs-DIV08	0.668493	0.339164	1.971	14	0.0688237	NA	0.111111	0	3	3	3	16	7	9	8.66403	0.113294
D3ZXT1	DIV10-vs-DIV08	1.37243	0.695168	1.97424	12	0.0718235	NA	0.604167	0	7	7	5	19	11	8	11.5777	0.11733
P97605	DIV10-vs-DIV08	0.770435	0.385683	1.99758	10	0.0736842	NA	0.166667	0	3	3	3	15	9	6	13.5525	0.119458
F1LSR8;Q8CFG5	DIV10-vs-DIV08	0.764912	0.405604	1.88586	19	0.0746968	NA	0.366667	0	13	12	12	57	28	29	12.4348	0.120189
A0A0G2K6F2	DIV10-vs-DIV08	0.60429	0.32248	1.87388	19	0.0764098	NA	0.240741	0	8	8	8	41	21	20	11.5121	0.121875
A0A0G2JX52;A0A0G2K7A6;G3V8F1;P28573	DIV10-vs-DIV08	0.605253	0.323259	1.87235	18	0.0774971	NA	0.0833333	0	6	6	6	33	15	18	11.1343	0.121875
P51577	DIV10-vs-DIV08	-0.808767	0.433462	-1.86583	19	0.0775808	NA	0	0	6	6	6	36	18	18	12.0273	0.121875
M0R8C6;P97689;P97689-2	DIV10-vs-DIV08	-1.20048	0.631346	-1.90147	14	0.0780226	NA	0.166667	0	6	6	6	30	12	18	11.2032	0.121875
A0A0G2KBA2;P13265	DIV10-vs-DIV08	-1.64327	0.784603	-2.0944	6	0.0811032	NA	0.5	0	3	3	3	9	6	3	9.02713	0.125451
D1M8S3;F1M9B9;Q63621	DIV10-vs-DIV08	-0.877233	0.477064	-1.83882	19	0.0816254	NA	0.133333	0	5	5	5	26	14	12	11.2206	0.125451
Q6TMA8	DIV10-vs-DIV08	-1.02067	0.555944	-1.83592	19	0.0820706	NA	0.075	0	20	20	20	111	57	54	14.0109	0.125451
F1M443	DIV10-vs-DIV08	0.636256	0.352401	1.80549	19	0.0868693	NA	0	0	6	6	6	36	18	18	12.3665	0.131844
A0A0G2KAA8;F1LNR9;F1LQW0	DIV10-vs-DIV08	-0.908862	0.479939	-1.8937	9	0.0907976	NA	0.5	0	6	6	3	18	15	3	10.3246	0.136836
O54698	DIV10-vs-DIV08	-0.687933	0.38811	-1.77252	19	0.0923427	NA	0	0	9	9	9	54	27	27	13.9727	0.138191
A0A096P6L8;F1LST1;P04937;P04937-2;P04937-3;P04937-4	DIV10-vs-DIV08	-0.885363	0.503224	-1.75938	19	0.0946063	NA	0.0416667	0	12	12	12	69	33	36	13.4094	0.140049
D3ZER2	DIV10-vs-DIV08	0.699336	0.388798	1.79871	13	0.0953112	NA	0.166667	0	3	3	3	15	9	6	10.8004	0.140049
Q5M7T7	DIV10-vs-DIV08	-0.755272	0.417497	-1.80905	12	0.0955475	NA	0.25	0	6	6	6	27	12	15	12.2651	0.140049
A0A0G2K2C1;O54800;O54800-2	DIV10-vs-DIV08	-1.08882	0.618726	-1.75978	16	0.0975476	NA	0.0833333	0	6	6	6	33	15	18	12.5341	0.142008
D4A7Y1;F1LQI4;P07897;P07897-2	DIV10-vs-DIV08	1.02331	0.585076	1.74903	16	0.0994404	NA	0.583333	0	6	3	6	15	6	9	11.8303	0.143699
Q7M730	DIV10-vs-DIV08	1.49199	0.814056	1.83279	9	0.100052	NA	0.666667	0	3	3	3	6	3	3	8.88545	0.143699
A0A0G2K2Y3;Q4KMA8;Q9JJ22;Q9JJ22-2	DIV10-vs-DIV08	1.06479	0.502404	2.11939	4	0.101412	NA	0.5	0	3	3	3	9	6	3	10.7921	0.144681
Q5BJN9	DIV10-vs-DIV08	-0.633069	0.344518	-1.83755	8	0.103433	NA	0	0	3	3	3	18	9	9	10.0069	0.146587
M0R3P2;M0R6Z6;P49616	DIV10-vs-DIV08	0.866083	0.509142	1.70106	18	0.106142	NA	0.0833333	0	6	6	6	33	18	15	11.7603	0.149437
G3V828	DIV10-vs-DIV08	-0.921221	0.536891	-1.71584	14	0.108226	NA	0.5	0	6	6	3	18	12	6	11.2274	0.150393
Q9WTW8	DIV10-vs-DIV08	-0.91326	0.541234	-1.68737	19	0.107882	NA	0	0	9	9	9	54	27	27	15.0043	0.150393
B0BN16	DIV10-vs-DIV08	-0.718845	0.421795	-1.70425	15	0.108954	NA	0.416667	0	6	3	6	21	9	12	12.3548	0.150427
D4AA77	DIV10-vs-DIV08	0.644006	0.386906	1.6645	19	0.112417	NA	0.5	0	9	9	9	54	27	27	11.7352	0.154213
P51907	DIV10-vs-DIV08	-0.67786	0.412638	-1.64275	19	0.116883	NA	0.205882	0	17	17	17	81	42	39	9.75828	0.159318
Q80ZD7	DIV10-vs-DIV08	1.0364	0.623857	1.66128	14	0.118877	NA	0.722222	0	3	3	3	15	6	9	11.7412	0.161011
B0BND0;D3ZRI1	DIV10-vs-DIV08	-0.962234	0.593972	-1.62	19	0.121711	NA	0.3	0	5	5	2	21	15	6	12.0666	0.162789
D4A7I8	DIV10-vs-DIV08	-0.787272	0.475012	-1.65737	13	0.121366	NA	0	0	3	3	3	18	9	9	9.9621	0.162789
F1LPK1;P40190	DIV10-vs-DIV08	-0.647411	0.401605	-1.61206	19	0.123436	NA	0.461538	0	7	7	7	42	21	21	14.0471	0.164071
D4A435	DIV10-vs-DIV08	0.61929	0.386215	1.60348	19	0.125322	NA	0.192308	0	21	21	21	126	63	63	15.1457	0.165549
D3ZQK4	DIV10-vs-DIV08	-1.04083	0.633347	-1.64338	11	0.128554	NA	0.444444	0	3	3	3	10	4	6	9.43846	0.168776
D3ZPM7	DIV10-vs-DIV08	-1.08938	0.698055	-1.56059	19	0.135122	NA	0.0555556	0	3	3	3	17	8	9	9.27709	0.176317
A0A0G2JWB6	DIV10-vs-DIV08	1.94873	0.822688	2.36873	2	0.141386	NA	0.5	0	3	3	2	9	5	4	7.69382	0.182268
G3V9P3	DIV10-vs-DIV08	1.00362	0.422771	2.3739	2	0.140894	NA	0.777778	0	2	1	2	4	2	2	6.8015	0.182268
Q6AYH6	DIV10-vs-DIV08	0.601849	0.395414	1.52207	19	0.144461	NA	0	0	6	6	6	36	18	18	13.1627	0.185118
P31647	DIV10-vs-DIV08	-0.843241	0.561551	-1.50163	19	0.14963	NA	0.333333	0	13	13	9	56	29	27	16.7448	0.189916
P70549	DIV10-vs-DIV08	0.981446	0.646834	1.51731	15	0.14998	NA	0	0	3	3	3	18	9	9	10.2203	0.189916
P23978	DIV10-vs-DIV08	-0.866487	0.579799	-1.49446	19	0.151478	NA	0	0	9	9	9	54	27	27	14.7811	0.190684
F1LWK9	DIV10-vs-DIV08	0.96137	0.641406	1.49885	13	0.157799	NA	0.5	0	3	2	3	9	4	5	8.23201	0.19748
Q02353	DIV10-vs-DIV08	-0.672183	0.4678	-1.4369	19	0.16701	NA	0	0	3	3	3	18	9	9	9.95789	0.207791
Q53AQ4	DIV10-vs-DIV08	-0.74317	0.5191	-1.43165	12	0.177771	NA	0	0	3	3	3	18	9	9	8.70923	0.219846
Q920H8	DIV10-vs-DIV08	1.03739	0.729856	1.42137	13	0.178753	NA	0.666667	0	5	2	3	12	6	6	11.0534	0.219846
Q80WD1	DIV10-vs-DIV08	1.06901	0.77929	1.37178	19	0.186115	NA	0	0	3	3	3	18	9	9	14.9519	0.227592
A0A0G2K7E5;D3ZKP9;P54290;Q9ERS3	DIV10-vs-DIV08	0.659594	0.486257	1.35647	19	0.19085	NA	0	0	9	9	9	54	27	27	18.5436	0.232056
P18910	DIV10-vs-DIV08	-0.726663	0.535619	-1.35668	13	0.197975	NA	0.333333	0	6	6	6	24	12	12	9.89081	0.23936
G3V8B1;Q8R2H5	DIV10-vs-DIV08	0.61465	0.471576	1.3034	16	0.210884	NA	0	0	3	3	3	18	9	9	10.8935	0.253535
Q5XII0	DIV10-vs-DIV08	-0.926425	0.695025	-1.33294	9	0.215309	NA	0.222222	0	3	3	3	14	6	8	10.9554	0.257409
P19490;P19490-2	DIV10-vs-DIV08	1.13182	0.824505	1.37273	6	0.218934	NA	0.583333	0	4	4	4	10	4	6	10.4642	0.260288
A0A0G2JSH0;O09014	DIV10-vs-DIV08	0.926429	0.697918	1.32742	8	0.221	NA	0.5	0	3	3	3	9	6	3	13.3286	0.261292
F1LM19;P24090;Q7TP75	DIV10-vs-DIV08	-0.666026	0.527232	-1.26325	18	0.222618	NA	0.222222	0	9	9	9	42	24	18	10.672	0.261759
Q3KR94;Q7TQ11	DIV10-vs-DIV08	0.586253	0.468845	1.25042	19	0.226327	NA	0	0	3	3	3	18	9	9	15.5277	0.264556
F1M9F4;Q8VHZ8	DIV10-vs-DIV08	0.628951	0.502297	1.25215	17	0.227469	NA	0.166667	0	3	3	3	15	6	9	12.0483	0.264556
A0A0G2KB04;A0A0H2UHT4;Q5HZE8	DIV10-vs-DIV08	-0.725801	0.586339	-1.23785	18	0.231675	NA	0.166667	0	3	3	3	15	9	6	11.1986	0.267991
A0A0G2JY19;P97523	DIV10-vs-DIV08	0.64532	0.523774	1.23206	19	0.232958	NA	0.4	0	9	9	9	54	27	27	12.3648	0.268027
F1LTP8	DIV10-vs-DIV08	-0.642513	0.52239	-1.22995	16	0.236495	NA	0.5	0	3	3	3	18	9	9	9.35339	0.269202
G3V9C8;Q08201	DIV10-vs-DIV08	-0.591361	0.472145	-1.2525	11	0.236363	NA	0.375	0	8	8	8	30	16	14	12.1142	0.269202
F1M7F7;Q811M5	DIV10-vs-DIV08	-0.610565	0.511051	-1.19472	19	0.246896	NA	0	0	5	5	5	30	15	15	11.4093	0.279087
Q8K1M7	DIV10-vs-DIV08	1.28701	1.04137	1.23588	9	0.247788	NA	0.333333	0	3	3	3	12	6	6	8.35398	0.279087
A0A0H2UHA7;Q63424	DIV10-vs-DIV08	0.88898	0.777394	1.14354	19	0.267019	NA	0	0	15	15	15	90	45	45	15.2938	0.299173
A0A0G2K2L1;Q9WTQ2	DIV10-vs-DIV08	-0.805642	0.706944	-1.13961	19	0.268611	NA	0.166667	0	6	6	6	30	18	12	11.2998	0.29939
A0A0G2K4G1;D3ZQA1	DIV10-vs-DIV08	-0.652964	0.587812	-1.11084	14	0.285353	NA	0.333333	0	3	3	3	12	6	6	9.48495	0.31561
D4A4S5	DIV10-vs-DIV08	0.618981	0.541572	1.14294	8	0.286114	NA	0.5	0	3	3	3	9	6	3	7.41483	0.31561
A0A1W2Q6C2;D4A6U1	DIV10-vs-DIV08	-1.18777	0.948232	-1.25261	3	0.299101	NA	0.333333	0	3	3	3	12	9	3	12.1419	0.328244
F1LRZ0	DIV10-vs-DIV08	-0.643852	0.59045	-1.09044	8	0.30727	NA	0.333333	0	3	3	3	12	3	9	10.2724	0.335488
Q9JKA8	DIV10-vs-DIV08	0.781974	0.77175	1.01325	16	0.32602	NA	0.472222	0	4	4	3	19	10	9	11.5039	0.354154
P0C7W2;Q6AYR4	DIV10-vs-DIV08	-0.614742	0.574587	-1.06989	5	0.333576	NA	0.5	0	2	2	2	6	4	2	12.9628	0.360532
D4A6D8	DIV10-vs-DIV08	-1.21514	0.966744	-1.25694	2	0.335678	NA	0.666667	0	3	3	3	6	3	3	8.6894	0.360981
D4A2I9	DIV10-vs-DIV08	-0.842259	0.825651	-1.02012	7	0.341629	NA	0.5	0	3	3	3	9	6	3	10.7235	0.365543
A0A096MIU6;A0A0G2K9R6;A3RLA8;B0K007;M0R4F7;M0RCJ0;P27645;P27645-2;Q63203	DIV10-vs-DIV08	-1.46846	1.46913	-0.999541	9	0.343647	NA	0.5	0	3	3	3	9	3	6	8.08526	0.365873
A0A0G2JXG3;Q6AY41	DIV10-vs-DIV08	-0.850322	0.903165	-0.941492	19	0.35827	NA	0.561728	0	16	16	14	71	33	38	11.9031	0.377684
Q65Z14	DIV10-vs-DIV08	-0.640341	0.659462	-0.971004	9	0.356917	NA	0.366667	0	5	5	5	19	12	7	10.9456	0.377684
A0A0G2KA95;D3ZPC4	DIV10-vs-DIV08	-1.01509	1.09612	-0.926079	19	0.36602	NA	0	0	5	5	5	30	15	15	17.8881	0.383962
D3ZTG3	DIV10-vs-DIV08	0.698779	0.764996	0.913442	14	0.376473	NA	0.555556	0	8	7	7	24	10	14	9.45021	0.393001
A0A0G2JSU9;P22934	DIV10-vs-DIV08	0.610349	0.667908	0.913822	12	0.378806	NA	0.166667	0	3	3	3	15	9	6	11.5964	0.393517
Q5M7U7	DIV10-vs-DIV08	-0.642238	0.679864	-0.944657	3	0.414525	NA	0.722222	0	3	3	3	10	7	3	9.47771	0.428543
D3ZKS5	DIV10-vs-DIV08	-0.72	0.99408	-0.724288	19	0.477713	NA	0	0	9	9	9	54	27	27	14.3017	0.491494
A0A0G2K8L7	DIV10-vs-DIV08	0.916108	1.44813	0.632613	17	0.535404	NA	0.166667	0	5	5	5	25	10	15	9.84728	0.546637
O35793	DIV10-vs-DIV08	0.939816	1.4622	0.642743	9	0.53642	NA	0.666667	0	3	3	3	6	3	3	6.76135	0.546637
F1M7W0	DIV10-vs-DIV08	0.62217	1.06522	0.584079	7	0.577496	NA	0.416667	0	6	6	3	21	15	6	13.0355	0.585707
D4A271	DIV10-vs-DIV08	0.871444	1.50184	0.580251	5	0.586911	NA	0.555556	0	3	3	3	8	5	3	9.41603	0.592448
A0A0G2K0I0;F1M4U7	DIV10-vs-DIV08	0.666568	1.25121	0.532741	6	0.613356	NA	0.611111	0	3	3	2	7	5	2	8.53669	0.616236
Q5FVH2	DIV10-vs-DIV08	-0.777435	2.77664	-0.279991	11	0.784679	NA	0.87037	0	7	5	2	8	6	2	8.32477	0.784679
A0A0G2JTN7;F1M4Q9	DIV10-vs-DIV08	#NAME?	NA	NA	NA	NA	oneConditionMissing	0.666667	0	3	3	0	6	6	0	11.0674	NA
A0A0G2JW25;D4A237	DIV10-vs-DIV08	#NAME?	NA	NA	NA	NA	oneConditionMissing	0.666667	0	3	3	0	6	6	0	10.5321	NA
A0A0G2K0F2;G3V671	DIV10-vs-DIV08	#NAME?	NA	NA	NA	NA	oneConditionMissing	0.666667	0	3	3	0	6	6	0	14.7258	NA
A0A0G2K757;P25235	DIV10-vs-DIV08	#NAME?	NA	NA	NA	NA	oneConditionMissing	0.666667	0	3	3	0	6	6	0	12.5362	NA
A0A0H2UHI7;Q505J9;Q7TP35	DIV10-vs-DIV08	#NAME?	NA	NA	NA	NA	oneConditionMissing	0.5	0	3	3	0	9	9	0	8.79914	NA
A0A0H2UHS7;P12001	DIV10-vs-DIV08	#NAME?	NA	NA	NA	NA	oneConditionMissing	0.666667	0	3	3	0	6	6	0	10.5569	NA
A5HKJ1	DIV10-vs-DIV08	Inf	NA	NA	NA	NA	oneConditionMissing	0.833333	0	3	0	3	6	0	6	12.4197	NA
B5DEY9	DIV10-vs-DIV08	#NAME?	NA	NA	NA	NA	oneConditionMissing	0.5	0	3	3	0	9	9	0	10.3737	NA
B5DFJ0	DIV10-vs-DIV08	#NAME?	NA	NA	NA	NA	oneConditionMissing	0.722222	0	3	3	0	5	5	0	7.16004	NA
D3ZD62	DIV10-vs-DIV08	#NAME?	NA	NA	NA	NA	oneConditionMissing	0.666667	0	3	3	0	6	6	0	10.6513	NA
D3ZEK5	DIV10-vs-DIV08	#NAME?	NA	NA	NA	NA	oneConditionMissing	0.777778	0	9	9	0	12	12	0	13.1562	NA
D3ZMS3	DIV10-vs-DIV08	#NAME?	NA	NA	NA	NA	oneConditionMissing	0.5	0	3	3	0	9	9	0	11.8533	NA
D3ZQX9	DIV10-vs-DIV08	#NAME?	NA	NA	NA	NA	oneConditionMissing	0.75	0	6	6	0	9	9	0	11.2918	NA
D4A062	DIV10-vs-DIV08	#NAME?	NA	NA	NA	NA	oneConditionMissing	0.5	0	3	3	0	9	9	0	9.53859	NA
D4A0A3	DIV10-vs-DIV08	Inf	NA	NA	NA	NA	oneConditionMissing	0.8	0	3	0	3	6	0	6	9.36358	NA
D4AB25	DIV10-vs-DIV08	#NAME?	NA	NA	NA	NA	oneConditionMissing	0.666667	0	3	3	0	6	6	0	10.7514	NA
F1LMB1;Q0V8T4;Q0V8T5;Q0V8T6	DIV10-vs-DIV08	0.629861	NA	NA	0	NA	NA	0.666667	0	3	3	3	6	3	3	14.5296	NA
F1LMS1;Q07652	DIV10-vs-DIV08	#NAME?	NA	NA	NA	NA	oneConditionMissing	0.5	0	3	3	0	9	9	0	12.2837	NA
F1LQ00	DIV10-vs-DIV08	#NAME?	NA	NA	NA	NA	oneConditionMissing	0.666667	0	3	3	0	6	6	0	9.62149	NA
F1M5G8	DIV10-vs-DIV08	#NAME?	NA	NA	NA	NA	oneConditionMissing	0.5	0	3	3	0	9	9	0	9.66158	NA
G3V795;Q9EPZ7	DIV10-vs-DIV08	#NAME?	NA	NA	NA	NA	oneConditionMissing	0.5	0	4	4	0	12	12	0	12.5423	NA
O35263	DIV10-vs-DIV08	#NAME?	NA	NA	NA	NA	oneConditionMissing	0.722222	0	3	3	0	5	5	0	10.7967	NA
O55158	DIV10-vs-DIV08	#NAME?	NA	NA	NA	NA	oneConditionMissing	0.5	0	3	3	0	9	9	0	13.8015	NA
P25095	DIV10-vs-DIV08	#NAME?	NA	NA	NA	NA	oneConditionMissing	0.5	0	3	3	0	9	9	0	10.9551	NA
P25122;P25122-2	DIV10-vs-DIV08	Inf	NA	NA	NA	NA	oneConditionMissing	0.666667	0	3	0	3	6	0	6	8.16634	NA
P83748	DIV10-vs-DIV08	#NAME?	NA	NA	NA	NA	oneConditionMissing	0.611111	0	3	3	0	7	7	0	9.10181	NA
Q07008	DIV10-vs-DIV08	#NAME?	NA	NA	NA	NA	oneConditionMissing	0.5	0	3	3	0	9	9	0	12.7302	NA
Q62634;Q62634-2	DIV10-vs-DIV08	#NAME?	NA	NA	NA	NA	oneConditionMissing	0.877778	0	15	12	3	17	14	3	9.64448	NA
Q62765;Q62765-2;Q62765-3;Q62765-4	DIV10-vs-DIV08	Inf	NA	NA	NA	NA	oneConditionMissing	0.5	0	3	0	3	9	0	9	12.7157	NA
Q811X3	DIV10-vs-DIV08	#NAME?	NA	NA	NA	NA	oneConditionMissing	0.555556	0	3	3	0	8	8	0	10.1472	NA
Q9EPI9	DIV10-vs-DIV08	#NAME?	NA	NA	NA	NA	oneConditionMissing	0.666667	0	3	3	0	6	6	0	7.24866	NA
Q9QYC6	DIV10-vs-DIV08	#NAME?	NA	NA	NA	NA	oneConditionMissing	0.5	0	3	3	0	9	9	0	12.8824	NA
Q9QZH0	DIV10-vs-DIV08	#NAME?	NA	NA	NA	NA	oneConditionMissing	0.666667	0	3	3	0	6	6	0	8.86988	NA
G3V8D0	DIV10-vs-DIV08	-0.375333	0.225705	-1.66294	19	0.112733	0.429822	NA	0	0	3	3	3	18	9	9	12.4756
G3V8R2;P55067	DIV10-vs-DIV08	-0.331195	0.19776	-1.67473	19	0.110368	0.429822	NA	0.380952	0	6	4	6	26	12	14	17.4672
P18614	DIV10-vs-DIV08	-0.473653	0.283349	-1.67163	19	0.110987	0.429822	NA	0.579365	0	9	9	9	53	27	26	11.4898
Q5U2S8	DIV10-vs-DIV08	-0.338573	0.203315	-1.66526	19	0.112264	0.429822	NA	0.222222	0	9	9	6	42	27	15	12.2061
B2RYU3	DIV10-vs-DIV08	-0.483221	0.291089	-1.66004	19	0.11332	0.430347	NA	0.0555556	0	9	9	9	51	24	27	12.4038
D3ZJY8	DIV10-vs-DIV08	-0.429498	0.258863	-1.65917	17	0.115415	0.433147	NA	0.5	0	3	3	3	18	9	9	10.9298
F1LMU7;F1LNE8;P23576	DIV10-vs-DIV08	-0.344336	0.208704	-1.64988	19	0.115403	0.433147	NA	0	0	7	7	7	42	21	21	12.8696
O08562	DIV10-vs-DIV08	0.425258	0.255784	1.66257	17	0.114725	0.433147	NA	0.166667	0	3	3	3	15	9	6	10.0964
A0A0G2JTI8;P50123	DIV10-vs-DIV08	-0.477237	0.289996	-1.64567	19	0.116274	0.434667	NA	0	0	3	3	3	18	9	9	11.5912
P51907	DIV10-vs-DIV08	-0.67786	0.412638	-1.64275	19	0.116883	0.43524	NA	0.205882	0	17	17	17	81	42	39	9.75828
P0CC10	DIV10-vs-DIV08	-0.332297	0.202874	-1.63794	19	0.117888	0.437283	NA	0.271605	0	27	27	19	118	61	57	14.2875
Q80ZD7	DIV10-vs-DIV08	1.0364	0.623857	1.66128	14	0.118877	0.439249	NA	0.722222	0	3	3	3	15	6	9	11.7412
B0BND0;D3ZRI1	DIV10-vs-DIV08	-0.962234	0.593972	-1.62	19	0.121711	0.444629	NA	0.3	0	5	5	2	21	15	6	12.0666
D4A7I8	DIV10-vs-DIV08	-0.787272	0.475012	-1.65737	13	0.121366	0.444629	NA	0	0	3	3	3	18	9	9	9.9621
G3V6G1	DIV10-vs-DIV08	-0.581914	0.359222	-1.61993	19	0.121727	0.444629	NA	0	0	5	5	5	30	15	15	16.237
P09759	DIV10-vs-DIV08	-0.446574	0.27625	-1.61656	19	0.122456	0.445593	NA	0.277778	0	9	9	6	39	21	18	13.3999
F1LPK1;P40190	DIV10-vs-DIV08	-0.647411	0.401605	-1.61206	19	0.123436	0.447457	NA	0.461538	0	7	7	7	42	21	21	14.0471
D4ACK7	DIV10-vs-DIV08	-0.515728	0.320515	-1.60906	19	0.124093	0.44814	NA	0	0	6	6	6	36	18	18	13.4911
D4A435	DIV10-vs-DIV08	0.61929	0.386215	1.60348	19	0.125322	0.449188	NA	0.192308	0	21	21	21	126	63	63	15.1457
Q569A3	DIV10-vs-DIV08	0.37641	0.234513	1.60507	19	0.124971	0.449188	NA	0	0	12	12	12	72	36	36	12.3197
D3ZKE0	DIV10-vs-DIV08	-0.331959	0.208166	-1.59469	19	0.127282	0.45451	NA	0	0	12	12	12	72	36	36	11.885
D3ZQK4	DIV10-vs-DIV08	-1.04083	0.633347	-1.64338	11	0.128554	0.457346	NA	0.444444	0	3	3	3	10	4	6	9.43846
A0A0G2K5C8;A0A1B0GWQ1;P84903	DIV10-vs-DIV08	-0.490737	0.3094	-1.58609	19	0.129221	0.458017	NA	0	0	6	6	6	36	18	18	12.1892
F1LSY2;O35764	DIV10-vs-DIV08	0.293968	0.186268	1.5782	19	0.131024	0.462695	NA	0.0666667	0	15	15	15	84	39	45	13.8549
A0JPN6;A0JPN6-2	DIV10-vs-DIV08	-0.493126	0.315258	-1.5642	19	0.134274	0.46898	NA	0	0	5	5	5	30	15	15	13.1142
D4A6P1	DIV10-vs-DIV08	-0.237709	0.151954	-1.56435	19	0.134239	0.46898	NA	0	0	24	24	24	144	72	72	15.2428
Q62867	DIV10-vs-DIV08	-0.451462	0.288358	-1.56563	19	0.133938	0.46898	NA	0.0416667	0	12	12	12	69	36	33	11.7173
D3ZPM7	DIV10-vs-DIV08	-1.08938	0.698055	-1.56059	19	0.135122	0.470223	NA	0.0555556	0	3	3	3	17	8	9	9.27709
Q06000	DIV10-vs-DIV08	0.419072	0.269412	1.55551	19	0.136325	0.472692	NA	0	0	9	9	9	54	27	27	15.0014
A0A0A0MXV8;O88871	DIV10-vs-DIV08	0.367999	0.237818	1.5474	19	0.138262	0.477679	NA	0	0	14	14	14	84	42	42	14.4579
A0A0G2KA71;Q5FVC5	DIV10-vs-DIV08	0.343177	0.222181	1.54458	19	0.13894	0.478295	NA	0	0	16	16	16	96	48	48	14.8507
A0A0G2JUW8;A0A0G2JYN3;A0A0H2UHK5;P97629	DIV10-vs-DIV08	-0.27726	0.181391	-1.52852	19	0.14286	0.479152	NA	0.4	0	9	9	9	54	27	27	12.8906
A0A0G2JWB6	DIV10-vs-DIV08	1.94873	0.822688	2.36873	2	0.141386	0.479152	NA	0.5	0	3	3	2	9	5	4	7.69382
D4AD37;Q7TPJ5	DIV10-vs-DIV08	0.210095	0.136872	1.53497	19	0.141275	0.479152	NA	0	0	7	7	7	42	21	21	14.2814
G3V7X4;Q9ESR9	DIV10-vs-DIV08	-0.431243	0.280249	-1.53879	19	0.140345	0.479152	NA	0.605263	0	9	9	9	45	21	24	12.0801
G3V9P3	DIV10-vs-DIV08	1.00362	0.422771	2.3739	2	0.140894	0.479152	NA	0.777778	0	2	1	2	4	2	2	6.8015
P27274	DIV10-vs-DIV08	0.356922	0.233336	1.52965	19	0.142583	0.479152	NA	0.0833333	0	12	12	12	66	30	36	14.8151
Q5FVQ0	DIV10-vs-DIV08	-0.536848	0.350211	-1.53293	19	0.141776	0.479152	NA	0	0	3	3	3	18	9	9	12.3225
Q5U355;Q8R4E1	DIV10-vs-DIV08	-0.499008	0.326753	-1.52717	19	0.143195	0.479152	NA	0	0	4	4	4	24	12	12	13.3668
Q6AYH6	DIV10-vs-DIV08	0.601849	0.395414	1.52207	19	0.144461	0.481704	NA	0	0	6	6	6	36	18	18	13.1627
D3ZBE9;D3ZNG0;F1M7T0;O88923;O88923-1;O88923-2;O88923-3;O88923-4;O88923-5;O88923-6	DIV10-vs-DIV08	-0.291681	0.192011	-1.51908	19	0.145207	0.482309	NA	0.222222	0	6	4	6	28	10	18	12.7162
F1M8K0	DIV10-vs-DIV08	-0.429946	0.28336	-1.51731	19	0.14565	0.482309	NA	0.166667	0	7	7	7	35	17	18	13.5127
A0A0G2K0X8;P08289	DIV10-vs-DIV08	-0.318566	0.211263	-1.50791	19	0.148026	0.488487	NA	0.00757576	0	22	22	22	131	65	66	13.3851
D3ZQG9	DIV10-vs-DIV08	-0.250607	0.166967	-1.50093	19	0.149809	0.489867	NA	0	0	4	4	4	24	12	12	15.6432
P31647	DIV10-vs-DIV08	-0.843241	0.561551	-1.50163	19	0.14963	0.489867	NA	0.333333	0	13	13	9	56	29	27	16.7448
P70549	DIV10-vs-DIV08	0.981446	0.646834	1.51731	15	0.14998	0.489867	NA	0	0	3	3	3	18	9	9	10.2203
A0A0G2K2I2;A0A0G2K6V0;M0R4A5;P37136;P37136-2;P37136-3	DIV10-vs-DIV08	0.475046	0.31016	1.53162	12	0.151545	0.491623	NA	0.166667	0	3	3	3	15	6	9	10.2176
P23978	DIV10-vs-DIV08	-0.866487	0.579799	-1.49446	19	0.151478	0.491623	NA	0	0	9	9	9	54	27	27	14.7811
Q63548	DIV10-vs-DIV08	-0.316754	0.212302	-1.492	19	0.152118	0.491813	NA	0	0	6	6	6	36	18	18	11.9834
A0A0G2K127;P29534	DIV10-vs-DIV08	-0.279407	0.188309	-1.48377	19	0.154271	0.497096	NA	0.464286	0	16	16	16	90	48	42	13.2984
D3Z9E1	DIV10-vs-DIV08	-0.298636	0.203358	-1.46852	19	0.158324	0.503376	NA	0	0	10	10	10	60	30	30	13.7611
D3ZIV9	DIV10-vs-DIV08	-0.515903	0.349455	-1.47631	18	0.157143	0.503376	NA	0.0833333	0	6	6	6	33	15	18	10.9589
F1LWK9	DIV10-vs-DIV08	0.96137	0.641406	1.49885	13	0.157799	0.503376	NA	0.5	0	3	2	3	9	4	5	8.23201
Q2VJ17;Q9QYN8;Q9QYN8-2;Q9QYN8-3;Q9QYN8-4	DIV10-vs-DIV08	0.479975	0.320532	1.49743	13	0.158163	0.503376	NA	0.555556	0	9	3	9	24	6	18	11.6518
Q4G063	DIV10-vs-DIV08	-0.423352	0.279732	-1.51342	10	0.161117	0.510561	NA	0.333333	0	3	3	3	12	6	6	9.26584
A0A0G2K2B5	DIV10-vs-DIV08	-0.35331	0.24428	-1.44633	19	0.16438	0.51496	NA	0	0	4	4	4	24	12	12	13.1722
B5DEQ0	DIV10-vs-DIV08	0.421377	0.291341	1.44633	19	0.16438	0.51496	NA	0.147059	0	17	17	14	87	45	42	14.4921
D4A4U1	DIV10-vs-DIV08	0.397269	0.274251	1.44856	18	0.164658	0.51496	NA	0.111111	0	9	9	9	48	24	24	11.494
G3V6Z5;G3V8Y9;P19492;P19492-2	DIV10-vs-DIV08	0.242202	0.167155	1.44896	19	0.163653	0.51496	NA	0.157895	0	19	19	19	96	51	45	13.336
D4AB70	DIV10-vs-DIV08	-0.35568	0.246476	-1.44306	19	0.165288	0.515245	NA	0.166667	0	6	6	6	30	15	15	11.9326
Q02353	DIV10-vs-DIV08	-0.672183	0.4678	-1.4369	19	0.16701	0.518923	NA	0	0	3	3	3	18	9	9	9.95789
D4A6G2	DIV10-vs-DIV08	0.248609	0.17396	1.42912	19	0.169207	0.524047	NA	0.30303	0	22	22	16	98	50	48	11.7583
Q3SWT0	DIV10-vs-DIV08	0.332844	0.233219	1.42717	19	0.169759	0.524063	NA	0	0	5	5	5	30	15	15	11.6212
D3ZUD8	DIV10-vs-DIV08	0.259962	0.183246	1.41865	19	0.172196	0.529876	NA	0	0	6	6	6	36	18	18	17.3174
A0A0A0MP80;D3ZEH5	DIV10-vs-DIV08	-0.470067	0.337815	-1.39149	19	0.180155	0.540346	NA	0.0625	0	8	8	8	45	21	24	11.9808
A0A0G2K0J9;A0A0G2K5D4;P63079	DIV10-vs-DIV08	-0.43613	0.313587	-1.39078	19	0.180369	0.540346	NA	0	0	4	4	4	24	12	12	14.9513
A0A0G2K0W3;D4A383	DIV10-vs-DIV08	-0.362055	0.258854	-1.39869	19	0.178019	0.540346	NA	0	0	9	9	9	54	27	27	14.5404
D3ZEF9	DIV10-vs-DIV08	0.517682	0.371173	1.39472	18	0.180076	0.540346	NA	0.222222	0	3	3	3	14	5	9	9.65675
D3ZQP6	DIV10-vs-DIV08	0.214068	0.152698	1.40191	19	0.177069	0.540346	NA	0	0	25	25	25	150	75	75	15.5026
D4ACT8	DIV10-vs-DIV08	0.379859	0.271699	1.39809	19	0.178196	0.540346	NA	0	0	6	6	6	36	18	18	12.128
Q53AQ4	DIV10-vs-DIV08	-0.74317	0.5191	-1.43165	12	0.177771	0.540346	NA	0	0	3	3	3	18	9	9	8.70923
Q675A5	DIV10-vs-DIV08	-0.469093	0.337541	-1.38974	19	0.18068	0.540346	NA	0.25	0	6	6	6	27	15	12	11.2764
Q920H8	DIV10-vs-DIV08	1.03739	0.729856	1.42137	13	0.178753	0.540346	NA	0.666667	0	5	2	3	12	6	6	11.0534
B4F795	DIV10-vs-DIV08	-0.211058	0.152423	-1.38469	19	0.182194	0.540557	NA	0	0	19	19	19	114	57	57	16.303
F1LV96	DIV10-vs-DIV08	-0.334616	0.241722	-1.3843	19	0.182311	0.540557	NA	0.3	0	12	12	12	63	33	30	11.5354
O35276	DIV10-vs-DIV08	-0.441927	0.319344	-1.38386	19	0.182445	0.540557	NA	0	0	3	3	3	18	9	9	16.0426
Q8CGU6	DIV10-vs-DIV08	0.255774	0.185578	1.37825	19	0.184141	0.543897	NA	0	0	7	7	7	42	21	21	14.1358
D4A7B6	DIV10-vs-DIV08	-0.412314	0.299972	-1.37451	19	0.185281	0.543908	NA	0.208333	0	8	8	6	38	20	18	11.3388
Q5U2P1	DIV10-vs-DIV08	0.433566	0.315177	1.37563	19	0.184939	0.543908	NA	0.0833333	0	6	6	6	33	15	18	12.7377
Q80WD1	DIV10-vs-DIV08	1.06901	0.77929	1.37178	19	0.186115	0.544684	NA	0	0	3	3	3	18	9	9	14.9519
A0A096P6L6;Q9R1K2;Q9R1K2-2;Q9R1K2-3;Q9R1K2-4	DIV10-vs-DIV08	0.185129	0.135443	1.36684	19	0.187631	0.546351	NA	0	0	16	16	16	96	48	48	14.5177
A0A0G2JSI4	DIV10-vs-DIV08	0.526179	0.384339	1.36905	18	0.187826	0.546351	NA	0.333333	0	6	6	6	36	18	18	11.8658
P97603	DIV10-vs-DIV08	0.31191	0.228842	1.36299	19	0.188821	0.547581	NA	0	0	9	9	9	54	27	27	15.4937
Q32Q07	DIV10-vs-DIV08	0.22805	0.167558	1.36102	19	0.189433	0.547696	NA	0.115385	0	13	10	13	69	30	39	12.6252
A0A0G2K7E5;D3ZKP9;P54290;Q9ERS3	DIV10-vs-DIV08	0.659594	0.486257	1.35647	19	0.19085	0.549275	NA	0	0	9	9	9	54	27	27	18.5436
P14841	DIV10-vs-DIV08	0.349662	0.257942	1.35559	19	0.191127	0.549275	NA	0	0	6	6	6	36	18	18	11.8078
D3ZJ86	DIV10-vs-DIV08	-0.529981	0.392339	-1.35082	19	0.192621	0.551911	NA	0.0714286	0	7	7	7	39	18	21	13.7978
D3ZNA5;M0R866	DIV10-vs-DIV08	-0.281783	0.209204	-1.34693	19	0.193851	0.552128	NA	0	0	6	6	6	36	18	18	14.2334
P56819	DIV10-vs-DIV08	-0.388594	0.28816	-1.34854	19	0.193342	0.552128	NA	0.0625	0	8	8	8	45	21	24	13.8831
F1MA15;Q8K1M8	DIV10-vs-DIV08	0.230421	0.170701	1.34985	17	0.194765	0.553087	NA	0.166667	0	6	6	6	30	12	18	12.0747
F1LMR7;P46101;P46101-2	DIV10-vs-DIV08	0.314075	0.234338	1.34026	19	0.195968	0.554856	NA	0	0	19	19	19	114	57	57	13.9163
A0A0G2JWS6;Q91ZV2	DIV10-vs-DIV08	-0.20319	0.15182	-1.33836	19	0.196576	0.554936	NA	0	0	8	8	8	48	24	24	13.0527
D4AEL2	DIV10-vs-DIV08	-0.361707	0.2725	-1.32736	19	0.200118	0.555461	NA	0.166667	0	6	6	6	30	12	18	12.5115
G3V8N2;Q9JHS6	DIV10-vs-DIV08	0.450375	0.339725	1.3257	19	0.200658	0.555461	NA	0.444444	0	9	9	6	30	18	12	10.8076
M0RC17	DIV10-vs-DIV08	0.221132	0.166868	1.32519	19	0.200825	0.555461	NA	0	0	21	21	21	126	63	63	16.8761
P18910	DIV10-vs-DIV08	-0.726663	0.535619	-1.35668	13	0.197975	0.555461	NA	0.333333	0	6	6	6	24	12	12	9.89081
P84039	DIV10-vs-DIV08	-0.307991	0.230863	-1.33408	19	0.197947	0.555461	NA	0.15	0	17	17	17	102	51	51	13.9922
Q5BJT4	DIV10-vs-DIV08	-0.402041	0.302282	-1.33002	19	0.199258	0.555461	NA	0	0	12	12	12	72	36	36	12.6907
Q63617;Q6P136	DIV10-vs-DIV08	-0.279331	0.210097	-1.32953	19	0.199415	0.555461	NA	0	0	13	13	13	78	39	39	16.0898
A0A0G2JYC2;P0C588	DIV10-vs-DIV08	0.395482	0.298888	1.32318	19	0.20148	0.555666	NA	0.194444	0	6	6	5	29	14	15	11.5114
F1LN06;F1LNW0;F1LRU8;F1LSG7	DIV10-vs-DIV08	-0.564695	0.432992	-1.30417	19	0.207755	0.568063	NA	0.037037	0	9	9	9	52	26	26	11.2878
G3V6A0;P20786	DIV10-vs-DIV08	-0.406165	0.308886	-1.31493	16	0.207068	0.568063	NA	0	0	7	7	7	42	21	21	12.4203
Q6P752	DIV10-vs-DIV08	-0.307868	0.235862	-1.30529	19	0.207381	0.568063	NA	0	0	3	3	3	18	9	9	12.9746
Q6P768	DIV10-vs-DIV08	-0.517837	0.396517	-1.30596	17	0.208961	0.569731	NA	0.333333	0	6	6	6	24	12	12	12.1148
D3ZNY8	DIV10-vs-DIV08	-0.543715	0.415247	-1.30938	15	0.210109	0.569764	NA	0.0555556	0	3	3	3	17	8	9	8.27223
D3ZT36	DIV10-vs-DIV08	0.30599	0.235923	1.29699	19	0.210164	0.569764	NA	0.025	0	20	20	20	117	57	60	13.2793
G3V8B1;Q8R2H5	DIV10-vs-DIV08	0.61465	0.471576	1.3034	16	0.210884	0.570102	NA	0	0	3	3	3	18	9	9	10.8935
B0BNK7	DIV10-vs-DIV08	0.431647	0.334479	1.29051	19	0.212359	0.571229	NA	0.0833333	0	8	8	8	44	20	24	11.379
P97710;Q499T3	DIV10-vs-DIV08	0.369489	0.286402	1.29011	19	0.212495	0.571229	NA	0	0	16	16	16	96	48	48	15.8172
M0R6K0;P15800;Q5M7W9	DIV10-vs-DIV08	-0.525997	0.408672	-1.28709	19	0.213524	0.572387	NA	0	0	9	9	9	54	27	27	13.142
Q5XII0	DIV10-vs-DIV08	-0.926425	0.695025	-1.33294	9	0.215309	0.575561	NA	0.222222	0	3	3	3	14	6	8	10.9554
D3ZUB0	DIV10-vs-DIV08	-0.274182	0.214348	-1.27915	19	0.216247	0.576459	NA	0	0	6	6	6	36	18	18	12.8489
A0A0G2JSH0;O09014	DIV10-vs-DIV08	0.926429	0.697918	1.32742	8	0.221	0.577601	NA	0.5	0	3	3	3	9	6	3	13.3286
A0A0G2JT15;A0A0G2JTX4;A0A140TAD8;O54902;O54902-2;Q4QR92	DIV10-vs-DIV08	-0.247782	0.197602	-1.25395	19	0.225071	0.577601	NA	0	0	3	3	3	18	9	9	11.7122
A0A0G2JW24;F1MA92	DIV10-vs-DIV08	0.476615	0.370851	1.28519	11	0.225126	0.577601	NA	0	0	3	3	3	18	9	9	12.3113
A0A0G2JYG7;G3V6L5;O08617;O08617-2	DIV10-vs-DIV08	-0.472385	0.36647	-1.28902	11	0.22384	0.577601	NA	0	0	3	3	3	18	9	9	10.0946
A0A0G2K5X6;Q63604;Q63604-2;Q63604-3	DIV10-vs-DIV08	0.297755	0.233327	1.27613	19	0.21729	0.577601	NA	0	0	12	12	12	72	36	36	17.1326
D3ZK41	DIV10-vs-DIV08	0.382906	0.304254	1.25851	19	0.223454	0.577601	NA	0	0	6	6	6	36	18	18	13.2599
D3ZQX5;D4A455	DIV10-vs-DIV08	0.238786	0.190303	1.25477	19	0.224778	0.577601	NA	0	0	3	3	3	18	9	9	12.9488
F1LM19;P24090;Q7TP75	DIV10-vs-DIV08	-0.666026	0.527232	-1.26325	18	0.222618	0.577601	NA	0.222222	0	9	9	9	42	24	18	10.672
F1LZF8	DIV10-vs-DIV08	-0.441643	0.349879	-1.26227	19	0.222126	0.577601	NA	0	0	9	9	9	54	27	27	13.495
F1MA24;P38444	DIV10-vs-DIV08	-0.228091	0.181727	-1.25513	19	0.224651	0.577601	NA	0	0	16	16	16	96	48	48	14.9408
P19490;P19490-2	DIV10-vs-DIV08	1.13182	0.824505	1.37273	6	0.218934	0.577601	NA	0.583333	0	4	4	4	10	4	6	10.4642
P61131	DIV10-vs-DIV08	0.33754	0.26586	1.26961	19	0.219553	0.577601	NA	0	0	3	3	3	18	9	9	9.66937
Q4QQW8	DIV10-vs-DIV08	-0.439662	0.345985	-1.27075	19	0.219156	0.577601	NA	0.0833333	0	6	6	6	33	15	18	11.827
Q68FV6	DIV10-vs-DIV08	-0.2257	0.178003	-1.26796	19	0.220132	0.577601	NA	0.0714286	0	14	14	14	78	42	36	13.6932
D3ZGF1;F1LSA1;O70509	DIV10-vs-DIV08	-0.304003	0.243136	-1.25034	19	0.226356	0.57766	NA	0.6	0	4	4	4	24	12	12	14.5276
Q3KR94;Q7TQ11	DIV10-vs-DIV08	0.586253	0.468845	1.25042	19	0.226327	0.57766	NA	0	0	3	3	3	18	9	9	15.5277
F1M9F4;Q8VHZ8	DIV10-vs-DIV08	0.628951	0.502297	1.25215	17	0.227469	0.578957	NA	0.166667	0	3	3	3	15	6	9	12.0483
F1LSV0	DIV10-vs-DIV08	-0.186859	0.150618	-1.24062	19	0.229849	0.581918	NA	0.277778	0	12	12	12	65	35	30	12.0426
G3V6K6	DIV10-vs-DIV08	-0.273643	0.220398	-1.24159	19	0.229499	0.581918	NA	0	0	12	12	12	72	36	36	15.2432
A0A0G2JY19;P97523	DIV10-vs-DIV08	0.64532	0.523774	1.23206	19	0.232958	0.58209	NA	0.4	0	9	9	9	54	27	27	12.3648
A0A0G2KB04;A0A0H2UHT4;Q5HZE8	DIV10-vs-DIV08	-0.725801	0.586339	-1.23785	18	0.231675	0.58209	NA	0.166667	0	3	3	3	15	9	6	11.1986
Q499S6	DIV10-vs-DIV08	0.226583	0.183616	1.23401	19	0.232247	0.58209	NA	0.25	0	6	6	3	27	18	9	10.8995
Q8K4Y5	DIV10-vs-DIV08	-0.31396	0.251465	-1.24853	15	0.230974	0.58209	NA	0	0	3	3	3	18	9	9	12.3645
Q9R1N3;Q9R1N3-2;Q9R1N3-3;Q9R1N3-4;Q9R1N3-5;Q9R1N3-6	DIV10-vs-DIV08	-0.390846	0.317026	-1.23285	19	0.232668	0.58209	NA	0.142857	0	7	7	7	36	18	18	12.5536
A0A0G2JU46;Q6AY61	DIV10-vs-DIV08	0.336169	0.274889	1.22293	19	0.23631	0.584821	NA	0	0	7	7	7	42	21	21	10.6256
D3ZF92	DIV10-vs-DIV08	0.166067	0.135611	1.22458	19	0.235699	0.584821	NA	0.0833333	0	12	12	12	66	30	36	12.3096
F1LTP8	DIV10-vs-DIV08	-0.642513	0.52239	-1.22995	16	0.236495	0.584821	NA	0.5	0	3	3	3	18	9	9	9.35339
G3V9C8;Q08201	DIV10-vs-DIV08	-0.591361	0.472145	-1.2525	11	0.236363	0.584821	NA	0.375	0	8	8	8	30	16	14	12.1142
G3V710;Q63722	DIV10-vs-DIV08	-0.351767	0.289263	-1.21608	19	0.238848	0.589117	NA	0.111111	0	6	6	6	32	17	15	11.3081
A0A0G2K8S1;Q5RK27	DIV10-vs-DIV08	-0.468295	0.387597	-1.2082	19	0.241793	0.589513	NA	0	0	11	11	11	66	33	33	13.061
D3ZPX4	DIV10-vs-DIV08	0.242967	0.201457	1.20605	19	0.242602	0.589513	NA	0.0555556	0	9	9	9	51	24	27	11.8464
F1LLW8	DIV10-vs-DIV08	-0.552576	0.456272	-1.21107	19	0.240719	0.589513	NA	0	0	3	3	3	18	9	9	11.3576
M0R4G0	DIV10-vs-DIV08	0.239053	0.197617	1.20968	19	0.241239	0.589513	NA	0.181818	0	27	27	27	162	81	81	14.3009
M0R5U4	DIV10-vs-DIV08	0.427415	0.354472	1.20578	19	0.242704	0.589513	NA	0	0	11	11	11	66	33	33	14.1545
Q6Q3F5	DIV10-vs-DIV08	0.402416	0.332356	1.2108	19	0.240819	0.589513	NA	0.477778	0	12	11	12	47	24	23	10.1003
A0A0G2JSJ5;Q0PMD2	DIV10-vs-DIV08	-0.262444	0.221833	-1.18307	19	0.251373	0.590449	NA	0	0	5	5	5	30	15	15	14.6929
A0A0G2JT62;G3V8P4;Q64604	DIV10-vs-DIV08	0.255686	0.213064	1.20005	19	0.244872	0.590449	NA	0.111111	0	15	15	15	80	35	45	11.5526
A0A0G2K6N2;D3ZN99	DIV10-vs-DIV08	-0.44701	0.372823	-1.19899	18	0.24608	0.590449	NA	0	0	3	3	3	18	9	9	11.3467
A0A0G2K9D7	DIV10-vs-DIV08	-0.21755	0.184144	-1.18141	19	0.252016	0.590449	NA	0	0	17	17	17	102	51	51	14.5176
E9PTA4	DIV10-vs-DIV08	-0.433237	0.365299	-1.18598	16	0.252944	0.590449	NA	0.333333	0	6	6	3	24	15	9	10.9293
F1LUG5	DIV10-vs-DIV08	-0.218373	0.184214	-1.18543	19	0.250462	0.590449	NA	0.25	0	6	6	6	27	12	15	10.8974
F1M7F7;Q811M5	DIV10-vs-DIV08	-0.610565	0.511051	-1.19472	19	0.246896	0.590449	NA	0	0	5	5	5	30	15	15	11.4093
F1MAN8	DIV10-vs-DIV08	-0.447673	0.379814	-1.17866	19	0.253084	0.590449	NA	0	0	13	13	13	78	39	39	15.5378
G3V7V4;Q924C3;Q924C3-2	DIV10-vs-DIV08	0.521705	0.42935	1.2151	12	0.247694	0.590449	NA	0	0	3	3	3	18	9	9	12.3448
G3V8G5;Q62638	DIV10-vs-DIV08	-0.275041	0.233603	-1.17739	19	0.253579	0.590449	NA	0.294118	0	17	11	17	72	33	39	14.218
M0R834;P26824	DIV10-vs-DIV08	-0.346863	0.29067	-1.19332	19	0.247431	0.590449	NA	0	0	6	6	6	36	18	18	13.8676
P63138	DIV10-vs-DIV08	0.464552	0.393904	1.17935	19	0.252815	0.590449	NA	0.0555556	0	9	9	9	51	24	27	12.4362
Q4QQU9	DIV10-vs-DIV08	0.3182	0.264986	1.20082	19	0.244579	0.590449	NA	0.392157	0	14	14	11	62	32	30	12.2874
Q5M843	DIV10-vs-DIV08	0.523356	0.439264	1.19144	15	0.251993	0.590449	NA	0.388889	0	5	5	3	22	13	9	9.91813
Q68HB8	DIV10-vs-DIV08	-0.258218	0.219221	-1.17789	19	0.253384	0.590449	NA	0.25	0	8	8	8	36	18	18	15.2071
Q767I0	DIV10-vs-DIV08	0.314001	0.2621	1.19802	15	0.249497	0.590449	NA	0.166667	0	3	3	3	15	6	9	9.34178
Q8K1M7	DIV10-vs-DIV08	1.28701	1.04137	1.23588	9	0.247788	0.590449	NA	0.333333	0	3	3	3	12	6	6	8.35398
A0A0G2KA37;A0A0R3P9D5;F1LW30	DIV10-vs-DIV08	0.324196	0.276814	1.17117	19	0.25601	0.591791	NA	0.116667	0	10	10	10	53	29	24	13.0103
G3V7K2;O70535	DIV10-vs-DIV08	-0.159169	0.135563	-1.17413	19	0.254849	0.591791	NA	0.333333	0	12	12	12	72	36	36	11.6951
P07314	DIV10-vs-DIV08	0.252487	0.215459	1.17186	19	0.25574	0.591791	NA	0	0	9	9	9	54	27	27	11.2627
A0A0G2K229;E9PT70	DIV10-vs-DIV08	0.451683	0.382369	1.18128	14	0.257172	0.593044	NA	0.333333	0	6	6	6	24	12	12	8.88923
G3V9I2;P42264;P42264-2	DIV10-vs-DIV08	0.219182	0.188287	1.16408	19	0.2588	0.595365	NA	0	0	12	12	12	72	36	36	13.7527
A0A0G2K2L1;Q9WTQ2	DIV10-vs-DIV08	-0.805642	0.706944	-1.13961	19	0.268611	0.597816	NA	0.166667	0	6	6	6	30	18	12	11.2998
A0A0G2K4X1;A0A0G2K8G8;Q6MGB8	DIV10-vs-DIV08	-0.304767	0.264265	-1.15326	15	0.26685	0.597816	NA	0	0	6	6	6	36	18	18	11.9256
A0A0G2K5L4;E9PTD7	DIV10-vs-DIV08	-0.331448	0.286964	-1.15502	17	0.264061	0.597816	NA	0	0	6	6	6	36	18	18	12.4428
A0A0H2UHA7;Q63424	DIV10-vs-DIV08	0.88898	0.777394	1.14354	19	0.267019	0.597816	NA	0	0	15	15	15	90	45	45	15.2938
D3ZYF8	DIV10-vs-DIV08	-0.142987	0.124402	-1.1494	19	0.264654	0.597816	NA	0	0	19	19	19	114	57	57	13.2665
F1LQ92;G3V9D3;Q80Z70	DIV10-vs-DIV08	-0.305081	0.266131	-1.14636	19	0.265881	0.597816	NA	0	0	12	12	12	72	36	36	14.1095
F1LR84;P97738	DIV10-vs-DIV08	0.308019	0.268437	1.14745	19	0.265439	0.597816	NA	0.0277778	0	12	12	12	70	34	36	11.4894
M0RAR2	DIV10-vs-DIV08	-0.507604	0.436971	-1.16164	17	0.261431	0.597816	NA	0.222222	0	9	9	7	42	24	18	12.334
O88446	DIV10-vs-DIV08	-0.520766	0.444089	-1.17266	12	0.263685	0.597816	NA	0	0	3	3	3	18	9	9	12.9658
P15431	DIV10-vs-DIV08	0.252355	0.218068	1.15723	19	0.26152	0.597816	NA	0	0	3	3	3	18	9	9	15.0535
P22909	DIV10-vs-DIV08	-0.195719	0.171007	-1.14451	18	0.267405	0.597816	NA	0.0555556	0	9	9	9	51	24	27	12.8057
Q5U367	DIV10-vs-DIV08	0.286101	0.250898	1.14031	19	0.268328	0.597816	NA	0	0	9	9	9	54	27	27	12.4726
Q6AYF6;Q7TP03	DIV10-vs-DIV08	0.449337	0.394033	1.14035	19	0.26831	0.597816	NA	0.37037	0	7	6	7	34	15	19	9.09134
Q9R066;Q9R066-2	DIV10-vs-DIV08	-0.24072	0.208407	-1.15505	19	0.262391	0.597816	NA	0	0	22	22	22	132	66	66	15.2905
D3ZUZ4	DIV10-vs-DIV08	-0.451199	0.395486	-1.14087	15	0.271811	0.603535	NA	0	0	3	3	3	18	9	9	11.7293
A0A0G2K618;D4A390	DIV10-vs-DIV08	-0.188984	0.167319	-1.12948	19	0.272753	0.603847	NA	0	0	7	7	7	42	21	21	11.3181
B2RYF6	DIV10-vs-DIV08	-0.350153	0.310651	-1.12716	19	0.273709	0.603847	NA	0	0	10	10	10	60	30	30	14.5743
Q08469	DIV10-vs-DIV08	-0.294399	0.261262	-1.12683	19	0.273845	0.603847	NA	0	0	15	15	15	90	45	45	12.2415
Q6P6S4	DIV10-vs-DIV08	-0.431274	0.386694	-1.11528	19	0.278637	0.613002	NA	0	0	3	3	3	18	9	9	9.7676
D4A6E6	DIV10-vs-DIV08	0.464842	0.419233	1.10879	17	0.28296	0.621084	NA	0.416667	0	6	6	6	21	15	6	12.7074
A0A0G2K4G1;D3ZQA1	DIV10-vs-DIV08	-0.652964	0.587812	-1.11084	14	0.285353	0.622223	NA	0.333333	0	3	3	3	12	6	6	9.48495
A0A0G2KA39;P60570	DIV10-vs-DIV08	-0.231769	0.210859	-1.09916	19	0.285429	0.622223	NA	0	0	10	10	10	60	30	30	13.895
B1H282	DIV10-vs-DIV08	-0.444624	0.403135	-1.10291	18	0.284592	0.622223	NA	0.0833333	0	6	6	6	33	18	15	11.2663
D4A4S5	DIV10-vs-DIV08	0.618981	0.541572	1.14294	8	0.286114	0.622298	NA	0.5	0	3	3	3	9	6	3	7.41483
A0A140TAI2;Q5FVF9	DIV10-vs-DIV08	-0.293825	0.265593	-1.1063	14	0.287246	0.623343	NA	0.333333	0	6	4	6	24	11	13	10.2512
A0A0G2K5S7;Q80Z26	DIV10-vs-DIV08	0.290075	0.266364	1.08902	19	0.289767	0.625975	NA	0.0555556	0	9	9	9	51	27	24	12.1683
P18506	DIV10-vs-DIV08	0.465799	0.426591	1.09191	18	0.289273	0.625975	NA	0.0277778	0	6	6	6	35	17	18	11.231
Q4QQR8	DIV10-vs-DIV08	-0.379076	0.348589	-1.08746	19	0.290438	0.626013	NA	0	0	6	6	6	36	18	18	13.018
F1LS79;Q00657	DIV10-vs-DIV08	0.269983	0.249087	1.08389	19	0.291975	0.626503	NA	0.190476	0	14	14	14	68	32	36	11.4749
P26453;P26453-2	DIV10-vs-DIV08	0.212386	0.195882	1.08426	19	0.291818	0.626503	NA	0.0833333	0	33	33	33	198	99	99	16.9679
A0A1W2Q621;A0A1W2Q6M9	DIV10-vs-DIV08	-0.45645	0.416867	-1.09495	12	0.295028	0.631637	NA	0.433333	0	5	5	5	17	5	12	9.74993
D3ZCF8;D3ZXD2	DIV10-vs-DIV08	0.195415	0.181816	1.07479	19	0.295928	0.632149	NA	0.125	0	12	12	12	63	33	30	11.5587
P47853	DIV10-vs-DIV08	-0.448344	0.418176	-1.07214	19	0.297086	0.63321	NA	0	0	15	15	15	90	45	45	12.4116
A0A1W2Q6C2;D4A6U1	DIV10-vs-DIV08	-1.18777	0.948232	-1.25261	3	0.299101	0.634678	NA	0.333333	0	3	3	3	12	9	3	12.1419
D3Z8J6	DIV10-vs-DIV08	0.299469	0.280289	1.06843	19	0.298714	0.634678	NA	0	0	5	5	5	30	15	15	11.3715
B2GUV4;O70594	DIV10-vs-DIV08	-0.385232	0.361581	-1.06541	19	0.300043	0.63468	NA	0	0	9	9	9	54	27	27	15.6823
F1LQQ7	DIV10-vs-DIV08	-0.462909	0.429227	-1.07847	13	0.300429	0.63468	NA	0.166667	0	9	9	9	45	27	18	12.0561
D3Z9Z7	DIV10-vs-DIV08	-0.37773	0.357279	-1.05724	18	0.304385	0.640212	NA	0.416667	0	8	8	3	28	19	9	11.3679
Q63198	DIV10-vs-DIV08	0.2732	0.258786	1.0557	19	0.304346	0.640212	NA	0	0	20	20	20	120	60	60	16.4957
A0A0G2JSH6;Q9WUD2	DIV10-vs-DIV08	-0.342348	0.325566	-1.05155	19	0.306199	0.641482	NA	0	0	18	18	18	108	54	54	17.2124
P52796;Q6P7B6	DIV10-vs-DIV08	-0.359921	0.342373	-1.05125	19	0.306329	0.641482	NA	0	0	7	7	7	42	21	21	13.4822
F1LRZ0	DIV10-vs-DIV08	-0.643852	0.59045	-1.09044	8	0.30727	0.641925	NA	0.333333	0	3	3	3	12	3	9	10.2724
Q5EAJ6-2	DIV10-vs-DIV08	0.234127	0.223449	1.04779	19	0.307883	0.641925	NA	0	0	6	6	6	36	18	18	10.9336
A0A096MJL9;A0A0G2K992;D3ZTH7;Q99N02	DIV10-vs-DIV08	-0.191986	0.183721	-1.04498	19	0.309144	0.642252	NA	0	0	9	9	9	54	27	27	15.3402
D4AEK3	DIV10-vs-DIV08	-0.454624	0.435722	-1.04338	19	0.309866	0.642252	NA	0	0	9	9	9	54	27	27	10.7267
Q6Q629	DIV10-vs-DIV08	0.209248	0.200628	1.04297	19	0.310052	0.642252	NA	0	0	14	14	14	84	42	42	14.3594
A0A0G2JVP0;Q5FVJ6	DIV10-vs-DIV08	-0.423848	0.408357	-1.03794	19	0.312329	0.645162	NA	0	0	7	7	7	42	21	21	11.5257
P14562	DIV10-vs-DIV08	-0.204182	0.196919	-1.03689	19	0.312806	0.645162	NA	0.351852	0	22	21	22	106	54	52	13.4825
F1M8P6	DIV10-vs-DIV08	-0.554153	0.516291	-1.07333	8	0.314427	0.645299	NA	0.555556	0	3	2	3	8	2	6	10.7308
G3V881	DIV10-vs-DIV08	0.317592	0.307656	1.0323	19	0.314895	0.645299	NA	0	0	32	32	32	192	96	96	15.2264
Q5FWU3	DIV10-vs-DIV08	-0.203741	0.196814	-1.0352	19	0.313573	0.645299	NA	0	0	11	11	11	66	33	33	13.3694
M0R752	DIV10-vs-DIV08	0.509625	0.495491	1.02853	18	0.317326	0.648892	NA	0.0555556	0	3	3	3	17	8	9	11.1683
A0A0G2K3C8;B5DFC9;W4VSR4	DIV10-vs-DIV08	-0.45753	0.448732	-1.0196	19	0.320724	0.653084	NA	0	0	7	7	7	42	21	21	14.6941
B0BNH1	DIV10-vs-DIV08	-0.400837	0.392558	-1.02109	18	0.320741	0.653084	NA	0.0833333	0	6	6	6	33	18	15	10.3751
A0A140TAJ2;Q63175;Q63175-2	DIV10-vs-DIV08	-0.41524	0.408704	-1.01599	19	0.322397	0.653674	NA	0.125	0	8	8	8	42	21	21	14.4373
A0JPN8	DIV10-vs-DIV08	0.206631	0.203147	1.01715	19	0.32186	0.653674	NA	0.22	0	22	22	19	117	66	51	12.3031
A0A0G2KB93;F1LMH2;O88420;O88420-2	DIV10-vs-DIV08	0.288168	0.284047	1.01451	19	0.323085	0.653684	NA	0.166667	0	15	15	15	90	45	45	11.5596
A0A0G2K3B8;A0A0H2UHF2;O54852	DIV10-vs-DIV08	0.353402	0.350449	1.00843	19	0.325921	0.656845	NA	0.0238095	0	7	7	7	41	20	21	9.99038
Q9JKA8	DIV10-vs-DIV08	0.781974	0.77175	1.01325	16	0.32602	0.656845	NA	0.472222	0	4	4	3	19	10	9	11.5039
B4F7D5	DIV10-vs-DIV08	-0.188409	0.187233	-1.00628	19	0.326926	0.657286	NA	0.354167	0	15	15	10	62	34	28	11.4959
Q8K1G0	DIV10-vs-DIV08	0.178523	0.178084	1.00246	19	0.328716	0.6595	NA	0	0	18	18	18	108	54	54	12.8807
P51639	DIV10-vs-DIV08	-0.387168	0.387089	-1.0002	19	0.329781	0.660252	NA	0	0	3	3	3	18	9	9	12.7006
D3ZEI4	DIV10-vs-DIV08	0.437038	0.438225	0.997292	19	0.331156	0.661533	NA	0	0	5	5	5	30	15	15	15.9003
P0C5X8	DIV10-vs-DIV08	-0.402618	0.398096	-1.01136	12	0.331803	0.661533	NA	0	0	3	3	3	18	9	9	13.8237
A0A0G2JZN2;O08721	DIV10-vs-DIV08	0.193134	0.194849	0.991196	19	0.334046	0.661867	NA	0	0	5	5	5	30	15	15	14.6306
F1LQC5	DIV10-vs-DIV08	0.205109	0.206859	0.991541	19	0.333882	0.661867	NA	0	0	13	13	13	78	39	39	15.4702
P0C7W2;Q6AYR4	DIV10-vs-DIV08	-0.614742	0.574587	-1.06989	5	0.333576	0.661867	NA	0.5	0	2	2	2	6	4	2	12.9628
D4A6D8	DIV10-vs-DIV08	-1.21514	0.966744	-1.25694	2	0.335678	0.662726	NA	0.666667	0	3	3	3	6	3	3	8.6894
G3V7H2;M0R8T0;O35217	DIV10-vs-DIV08	0.516243	0.472383	1.09285	4	0.335864	0.662726	NA	0.5	0	3	3	3	9	6	3	12.0056
O54861	DIV10-vs-DIV08	-0.183025	0.185972	-0.984157	19	0.337406	0.664398	NA	0.185185	0	18	18	15	88	46	42	13.0113
Q63634	DIV10-vs-DIV08	0.451236	0.458128	0.984956	16	0.339307	0.666769	NA	0	0	3	3	3	18	9	9	11.0082
D3ZQ57	DIV10-vs-DIV08	-0.126412	0.129692	-0.974702	19	0.341955	0.669225	NA	0	0	15	15	15	90	45	45	14.1525
D4A2I9	DIV10-vs-DIV08	-0.842259	0.825651	-1.02012	7	0.341629	0.669225	NA	0.5	0	3	3	3	9	6	3	10.7235
A0A096MIU6;A0A0G2K9R6;A3RLA8;B0K007;M0R4F7;M0RCJ0;P27645;P27645-2;Q63203	DIV10-vs-DIV08	-1.46846	1.46913	-0.999541	9	0.343647	0.669246	NA	0.5	0	3	3	3	9	3	6	8.08526
A0A0G2K0S6;D3ZGX9	DIV10-vs-DIV08	-0.347282	0.344698	-1.0075	8	0.343193	0.669246	NA	0.333333	0	3	3	3	12	6	6	9.83452
F1M987	DIV10-vs-DIV08	-0.137543	0.141768	-0.9702	19	0.344136	0.669246	NA	0.222222	0	9	9	9	42	24	18	12.0697
P98087	DIV10-vs-DIV08	0.43959	0.453088	0.970208	17	0.345545	0.669246	NA	0	0	3	3	3	18	9	9	11.1572
Q8K5A9;Q8K5A9-2	DIV10-vs-DIV08	-0.375371	0.388568	-0.966038	19	0.346161	0.669246	NA	0	0	3	3	3	18	9	9	11.6681
Q9QYP0;R9PXW3	DIV10-vs-DIV08	-0.111154	0.114789	-0.96833	19	0.345045	0.669246	NA	0.461538	0	7	7	7	42	21	21	12.4747
G3V8P1	DIV10-vs-DIV08	-0.394578	0.395205	-0.998415	8	0.347316	0.670123	NA	0.333333	0	3	3	3	12	9	3	9.82888
Q4V7A5	DIV10-vs-DIV08	0.162651	0.16988	0.957446	19	0.350368	0.674652	NA	0	0	3	3	3	18	9	9	11.7125
A0A0G2JXG3;Q6AY41	DIV10-vs-DIV08	-0.850322	0.903165	-0.941492	19	0.35827	0.679144	NA	0.561728	0	16	16	14	71	33	38	11.9031
A0A0G2K3I1;P30823;P70608	DIV10-vs-DIV08	-0.189498	0.201468	-0.940589	19	0.358721	0.679144	NA	0	0	11	11	11	66	33	33	16.5476
D3ZDS9	DIV10-vs-DIV08	-0.353701	0.371742	-0.951469	15	0.356447	0.679144	NA	0.416667	0	6	6	3	21	15	6	11.727
D3ZE55;D3ZE55-2	DIV10-vs-DIV08	0.162916	0.172983	0.941799	19	0.358117	0.679144	NA	0	0	19	19	19	114	57	57	14.4505
D3ZHA3	DIV10-vs-DIV08	-0.421319	0.446097	-0.944456	19	0.356793	0.679144	NA	0.375	0	13	13	13	60	27	33	13.3858
D3ZR79;D3ZXD8	DIV10-vs-DIV08	0.499536	0.525997	0.949694	19	0.354192	0.679144	NA	0	0	3	3	3	18	9	9	9.95842
F1LMA7;Q4TU93	DIV10-vs-DIV08	-0.159031	0.169208	-0.939856	19	0.359087	0.679144	NA	0	0	9	9	9	54	27	27	12.2663
F1M790;Q62786	DIV10-vs-DIV08	-0.11147	0.117945	-0.945107	19	0.356469	0.679144	NA	0	0	14	14	14	84	42	42	15.6083
Q65Z14	DIV10-vs-DIV08	-0.640341	0.659462	-0.971004	9	0.356917	0.679144	NA	0.366667	0	5	5	5	19	12	7	10.9456
Q66H94	DIV10-vs-DIV08	-0.376324	0.401775	-0.936652	19	0.360691	0.680832	NA	0	0	6	6	6	36	18	18	10.615
A0A0G2JSK5;P49134	DIV10-vs-DIV08	-0.250923	0.269452	-0.931236	19	0.363414	0.682011	NA	0	0	34	34	34	204	102	102	14.7852
A0A0G2KA95;D3ZPC4	DIV10-vs-DIV08	-1.01509	1.09612	-0.926079	19	0.36602	0.682011	NA	0	0	5	5	5	30	15	15	17.8881
F1LZ38	DIV10-vs-DIV08	0.174776	0.188374	0.927812	19	0.365142	0.682011	NA	0	0	11	11	11	66	33	33	14.0715
G3V824	DIV10-vs-DIV08	-0.213046	0.229948	-0.926495	19	0.365809	0.682011	NA	0	0	15	15	15	90	45	45	13.4295
G3V9B3;P07722;P07722-2	DIV10-vs-DIV08	-0.413241	0.445894	-0.926771	19	0.365669	0.682011	NA	0	0	6	6	6	36	18	18	12.4738
Q5I0E7	DIV10-vs-DIV08	0.217115	0.234588	0.925516	19	0.366305	0.682011	NA	0	0	14	14	14	84	42	42	16.2443
Q62682	DIV10-vs-DIV08	0.255775	0.274589	0.931483	19	0.36329	0.682011	NA	0	0	11	11	11	66	33	33	14.082
Q9JMA8	DIV10-vs-DIV08	-0.195584	0.211691	-0.923915	19	0.367116	0.682195	NA	0.28125	0	16	13	16	69	30	39	12.3957
A0A0G2K999;D3ZDA6	DIV10-vs-DIV08	0.281421	0.305981	0.919736	19	0.369241	0.684813	NA	0.333333	0	6	6	6	36	18	18	13.4548
A0A0G2JXB8;F1LMG0;Q8VDA1	DIV10-vs-DIV08	0.211048	0.229997	0.917611	19	0.370325	0.685067	NA	0	0	3	3	3	18	9	9	11.8276
D3ZWP6	DIV10-vs-DIV08	-0.262769	0.286659	-0.916661	19	0.37081	0.685067	NA	0.5	0	6	6	6	36	18	18	12.6553
D4A9J3	DIV10-vs-DIV08	-0.113639	0.124354	-0.913831	19	0.372257	0.686417	NA	0	0	17	17	17	102	51	51	13.2741
F8WFG6;G3V636;P97943	DIV10-vs-DIV08	0.150972	0.165554	0.911922	19	0.373236	0.686898	NA	0	0	4	4	4	24	12	12	14.451
A0A0G2K2T4;Q9QYP1	DIV10-vs-DIV08	-0.364093	0.401198	-0.907514	19	0.375502	0.689741	NA	0.0666667	0	15	15	15	84	39	45	12.5289
D3ZTG3	DIV10-vs-DIV08	0.698779	0.764996	0.913442	14	0.376473	0.690201	NA	0.555556	0	8	7	7	24	10	14	9.45021
A0A0G2JSU9;P22934	DIV10-vs-DIV08	0.610349	0.667908	0.913822	12	0.378806	0.691826	NA	0.166667	0	3	3	3	15	9	6	11.5964
D4A188	DIV10-vs-DIV08	-0.251838	0.279267	-0.90178	19	0.378464	0.691826	NA	0	0	7	7	7	42	21	21	12.8463
F1LPL6;P15127;P15127-2;T2CB11	DIV10-vs-DIV08	-0.153841	0.171268	-0.898248	19	0.380296	0.693075	NA	0	0	8	8	8	48	24	24	12.1303
Q6XQG8	DIV10-vs-DIV08	-0.195723	0.217584	-0.899527	17	0.380938	0.693075	NA	0.125	0	12	12	12	63	33	30	11.3714
A0A0G2JSJ3;A0A0G2JVB0;A0A0G2JX37;Q07647	DIV10-vs-DIV08	0.288241	0.3272	0.880935	19	0.389361	0.693889	NA	0	0	5	5	5	30	15	15	18.2983
A0A0G2K4R9;Q5NDL0	DIV10-vs-DIV08	-0.550999	0.620233	-0.888373	16	0.387501	0.693889	NA	0.166667	0	3	3	3	15	6	9	9.88847
D3ZQC1	DIV10-vs-DIV08	-0.211246	0.23881	-0.884576	19	0.387443	0.693889	NA	0	0	4	4	4	24	12	12	13.7154
D4A617;F1M0G3	DIV10-vs-DIV08	-0.169148	0.189137	-0.894314	19	0.382343	0.693889	NA	0.333333	0	6	6	6	24	12	12	11.2273
E9PT92	DIV10-vs-DIV08	0.240453	0.270689	0.888301	19	0.385487	0.693889	NA	0	0	9	9	9	54	27	27	12.4826
F1LS74;F1M450;O88279;O88279-2;O88279-3;O88279-4	DIV10-vs-DIV08	0.180135	0.204421	0.8812	19	0.389221	0.693889	NA	0	0	13	13	13	78	39	39	13.0196
F1MAS4	DIV10-vs-DIV08	-0.27709	0.30999	-0.893867	18	0.383189	0.693889	NA	0.25	0	6	6	3	27	18	9	11.0441
G3V679;Q99376	DIV10-vs-DIV08	-0.266793	0.299663	-0.89031	19	0.384434	0.693889	NA	0.0555556	0	12	12	12	68	32	36	13.315
G3V8L7	DIV10-vs-DIV08	-0.418103	0.469617	-0.890307	19	0.384436	0.693889	NA	0	0	3	3	3	18	9	9	10.9961
P28570	DIV10-vs-DIV08	-0.301855	0.34249	-0.881353	19	0.38914	0.693889	NA	0	0	20	20	20	120	60	60	14.3461
Q9WTZ3	DIV10-vs-DIV08	-0.376128	0.415474	-0.905298	9	0.3889	0.693889	NA	0.333333	0	3	3	3	12	6	6	11.5679
G3V7S1;Q6WRH9	DIV10-vs-DIV08	-0.457947	0.52499	-0.872297	19	0.393936	0.700738	NA	0.0454545	0	11	11	11	63	33	30	13.658
Q5PQV5	DIV10-vs-DIV08	0.196044	0.225754	0.868399	19	0.396013	0.703124	NA	0.0705128	0	26	26	26	145	69	76	12.6268
A0A0G2JTH4;P97829;P97829-2	DIV10-vs-DIV08	0.236996	0.274122	0.864564	19	0.398062	0.705455	NA	0.409091	0	13	13	13	78	39	39	15.2452
P63057;P63057-2	DIV10-vs-DIV08	0.146822	0.170667	0.860285	19	0.400358	0.708211	NA	0	0	6	6	6	36	18	18	11.1675
Q925N6	DIV10-vs-DIV08	-0.170308	0.19937	-0.85423	19	0.40362	0.712665	NA	0	0	3	3	3	18	9	9	11.8563
Q6AXM8	DIV10-vs-DIV08	0.345606	0.405221	0.852882	16	0.406312	0.716096	NA	0	0	3	3	3	18	9	9	12.5205
A0A096MK61	DIV10-vs-DIV08	0.150602	0.177803	0.847018	19	0.407528	0.71692	NA	0	0	3	3	3	18	9	9	12.4482
A0A0G2JU28;G3V6W1;P19493;P19493-2;P19493-3;Q566D4	DIV10-vs-DIV08	0.106283	0.126526	0.840008	19	0.41135	0.72197	NA	0.194444	0	18	18	15	90	45	45	13.2294
B0BNG3	DIV10-vs-DIV08	-0.500685	0.584741	-0.856249	10	0.411907	0.72197	NA	0.5	0	3	3	3	9	3	6	11.2753
D4ABX8	DIV10-vs-DIV08	0.422472	0.508044	0.831566	19	0.415983	0.723249	NA	0	0	9	9	9	54	27	27	12.6639
O35789;O35789-2	DIV10-vs-DIV08	0.173587	0.208349	0.833154	19	0.415109	0.723249	NA	0	0	6	6	6	36	18	18	11.669
P24368	DIV10-vs-DIV08	-0.190026	0.228732	-0.83078	19	0.416416	0.723249	NA	0	0	3	3	3	18	9	9	12.7083
Q5M7U7	DIV10-vs-DIV08	-0.642238	0.679864	-0.944657	3	0.414525	0.723249	NA	0.722222	0	3	3	3	10	7	3	9.47771
Q7TPB4	DIV10-vs-DIV08	-0.1095	0.131327	-0.833799	19	0.414754	0.723249	NA	0	0	18	18	18	108	54	54	13.8248
A0A0G2JTM0;Q62962-2	DIV10-vs-DIV08	-0.186576	0.225415	-0.827701	19	0.418115	0.724885	NA	0.333333	0	6	6	6	24	12	12	11.58
A0A0G2JZA7;D3ZZ19	DIV10-vs-DIV08	-0.251622	0.3066	-0.820686	19	0.422003	0.726948	NA	0.15	0	20	20	18	102	48	54	10.1532
M0R5E3	DIV10-vs-DIV08	0.219823	0.268054	0.820073	19	0.422344	0.726948	NA	0	0	7	7	7	42	21	21	12.1562
Q5M7W6	DIV10-vs-DIV08	0.441058	0.536513	0.822083	18	0.421787	0.726948	NA	0.0555556	0	3	3	3	17	8	9	9.20156
Q9EQP5	DIV10-vs-DIV08	-0.264511	0.319222	-0.828612	15	0.420314	0.726948	NA	0.166667	0	3	3	3	15	6	9	11.8505
M0R6Q0	DIV10-vs-DIV08	-0.118047	0.14463	-0.816195	19	0.424504	0.729354	NA	0	0	17	17	17	102	51	51	12.1012
F7EQ81;Q32KJ5	DIV10-vs-DIV08	0.215572	0.265063	0.813286	19	0.426129	0.729526	NA	0	0	7	7	7	42	21	21	11.5568
G3V9H8;G3V9H8-2	DIV10-vs-DIV08	0.245852	0.302266	0.813363	19	0.426086	0.729526	NA	0	0	3	3	3	18	9	9	12.0884
A0A0G2K0T2;P28648	DIV10-vs-DIV08	-0.38479	0.483531	-0.79579	19	0.435984	0.734633	NA	0.5	0	9	9	9	54	27	27	16.4161
D4A497	DIV10-vs-DIV08	0.336096	0.416752	0.806466	15	0.432575	0.734633	NA	0.355556	0	15	10	15	58	25	33	10.2114
F1LRT0	DIV10-vs-DIV08	0.301091	0.376558	0.799587	19	0.433834	0.734633	NA	0	0	5	5	5	30	15	15	11.5897
F1M3H3	DIV10-vs-DIV08	-0.33256	0.417323	-0.796888	19	0.435361	0.734633	NA	0.0416667	0	12	12	11	69	36	33	10.4819
G3V7N0	DIV10-vs-DIV08	0.182482	0.226681	0.805017	19	0.430769	0.734633	NA	0	0	9	9	9	54	27	27	13.3388
G3V8G9;Q9QW30	DIV10-vs-DIV08	0.228524	0.284643	0.802844	18	0.432539	0.734633	NA	0	0	6	6	6	36	18	18	13.0601
O88280	DIV10-vs-DIV08	0.357741	0.447412	0.799577	18	0.434381	0.734633	NA	0	0	6	6	6	36	18	18	11.2375
Q00238	DIV10-vs-DIV08	-0.325629	0.409222	-0.795726	19	0.43602	0.734633	NA	0.111111	0	9	9	9	48	24	24	11.4505
Q498S0	DIV10-vs-DIV08	0.208278	0.261072	0.79778	19	0.434856	0.734633	NA	0.138889	0	12	12	12	62	32	30	10.5225
D3ZCG5	DIV10-vs-DIV08	-0.256374	0.323905	-0.791509	19	0.438417	0.736079	NA	0	0	3	3	3	18	9	9	14.2447
Q07977	DIV10-vs-DIV08	-0.286668	0.361857	-0.792214	19	0.438016	0.736079	NA	0.0555556	0	9	9	9	51	27	24	13.1332
E9PTX9	DIV10-vs-DIV08	-0.283598	0.363963	-0.779197	19	0.445461	0.74399	NA	0.28125	0	16	10	16	69	30	39	15.7478
F1M7X4;Q62956;Q62956-2	DIV10-vs-DIV08	-0.149995	0.192205	-0.780389	19	0.444776	0.74399	NA	0.0277778	0	6	6	6	35	17	18	12.0298
M0R9R3	DIV10-vs-DIV08	-0.230488	0.293734	-0.784682	16	0.444104	0.74399	NA	0	0	3	3	3	18	9	9	13.6548
A0A0H2UH93;P60756	DIV10-vs-DIV08	-0.101627	0.132089	-0.769384	19	0.451125	0.752137	NA	0	0	10	10	10	60	30	30	13.4502
Q9EPF2;Q9EPF2-2	DIV10-vs-DIV08	-0.477606	0.615812	-0.775571	12	0.453016	0.753977	NA	0.166667	0	3	3	3	15	6	9	8.60026
A0A0G2K199;Q9R1J8	DIV10-vs-DIV08	-0.347004	0.451684	-0.768246	15	0.454267	0.754745	NA	0	0	3	3	3	18	9	9	9.02068
Q6AXS0	DIV10-vs-DIV08	0.232457	0.303645	0.765553	16	0.455088	0.754799	NA	0	0	3	3	3	18	9	9	10.2615
Q6AYP2	DIV10-vs-DIV08	-0.145281	0.191478	-0.758735	19	0.457321	0.757191	NA	0	0	18	18	18	108	54	54	14.8764
M0R3R1;Q9Z137	DIV10-vs-DIV08	-0.18293	0.243661	-0.750756	19	0.461997	0.763611	NA	0	0	3	3	3	18	9	9	11.0238
A0A0G2JVI9;Q62845	DIV10-vs-DIV08	0.127263	0.171284	0.742993	19	0.466574	0.76813	NA	0.0625	0	8	8	8	45	21	24	13.5968
D4ACX8	DIV10-vs-DIV08	-0.244345	0.328617	-0.743554	19	0.466242	0.76813	NA	0.21875	0	13	13	13	75	39	36	12.9206
F1LTF8	DIV10-vs-DIV08	-0.237954	0.320752	-0.741862	18	0.467741	0.76813	NA	0.0833333	0	6	6	6	33	17	16	9.94735
Q6AY20	DIV10-vs-DIV08	0.118157	0.159525	0.740683	19	0.467941	0.76813	NA	0.333333	0	18	18	15	96	51	45	14.5165
P20236	DIV10-vs-DIV08	-0.126766	0.171716	-0.738232	19	0.469394	0.769196	NA	0.0196078	0	17	17	17	100	49	51	12.852
B2RYD7;Q7TQ74	DIV10-vs-DIV08	-0.294994	0.402559	-0.732797	19	0.472627	0.773169	NA	0	0	15	15	15	90	45	45	13.8806
D3Z8D8	DIV10-vs-DIV08	-0.175349	0.241917	-0.724829	19	0.477389	0.778828	NA	0.0666667	0	15	15	15	84	42	42	12.3295
D3ZKS5	DIV10-vs-DIV08	-0.72	0.99408	-0.724288	19	0.477713	0.778828	NA	0	0	9	9	9	54	27	27	14.3017
A0A0B4J2J1;A0A0G2K8U8	DIV10-vs-DIV08	-0.322876	0.439758	-0.734213	8	0.48378	0.783637	NA	0.166667	0	3	3	3	15	9	6	9.61257
A0A0G2JW21;F1LQI2;O55005	DIV10-vs-DIV08	-0.170964	0.241291	-0.708538	19	0.487214	0.783637	NA	0.0888889	0	15	15	13	82	43	39	12.9479
A0A0G2JYH8;G3V8G4;P55068;P55068-2	DIV10-vs-DIV08	-0.186623	0.262768	-0.710219	19	0.486195	0.783637	NA	0.0714286	0	7	7	7	39	18	21	13.7504
A0A0G2JZT0;Q64663	DIV10-vs-DIV08	-0.119881	0.168808	-0.710162	19	0.486229	0.783637	NA	0.25	0	9	9	9	54	27	27	12.7851
A0A0H2UHQ0;Q794F9	DIV10-vs-DIV08	-0.119813	0.167129	-0.716892	19	0.482161	0.783637	NA	0	0	14	14	14	84	42	42	13.83
F1LVK3	DIV10-vs-DIV08	0.319126	0.448691	0.711239	17	0.486582	0.783637	NA	0.1	0	15	15	15	81	42	39	12.9923
Q09326	DIV10-vs-DIV08	-0.278053	0.391818	-0.709648	19	0.486541	0.783637	NA	0	0	6	6	6	36	18	18	13.5848
Q91XV7	DIV10-vs-DIV08	-0.114072	0.160824	-0.709297	19	0.486754	0.783637	NA	0	0	4	4	4	24	12	12	13.4302
P0C7J6	DIV10-vs-DIV08	0.504035	0.701774	0.718229	9	0.490839	0.788143	NA	0.166667	0	3	3	3	15	9	6	13.4958
A1E5S7;Q561K2;Q62918	DIV10-vs-DIV08	0.257974	0.365711	0.705402	13	0.493007	0.788304	NA	0	0	3	3	3	18	9	9	12.5682
F1M753	DIV10-vs-DIV08	-0.197367	0.282855	-0.697769	19	0.493773	0.788304	NA	0	0	3	3	3	18	9	9	13.8733
M0R4Y0;Q6YAT4	DIV10-vs-DIV08	-0.113384	0.162671	-0.697014	19	0.494235	0.788304	NA	0	0	3	3	3	18	9	9	12.985
Q02563	DIV10-vs-DIV08	0.19336	0.27695	0.698178	19	0.493523	0.788304	NA	0.103448	0	26	26	26	156	78	78	15.9328
F1M7V6;Q1WIM1	DIV10-vs-DIV08	0.179555	0.258512	0.694572	19	0.49573	0.789137	NA	0.37931	0	29	17	29	111	51	60	15.4535
Q9JHZ9	DIV10-vs-DIV08	-0.348785	0.502957	-0.69347	19	0.496406	0.789137	NA	0.293651	0	18	18	18	89	47	42	14.0458
D3ZCQ0	DIV10-vs-DIV08	0.21118	0.305925	0.6903	19	0.498352	0.790917	NA	0.291667	0	9	9	9	51	24	27	12.789
F1LXB6;Q63226	DIV10-vs-DIV08	-0.208262	0.302812	-0.687759	19	0.499915	0.792084	NA	0.125	0	12	12	12	63	33	30	11.9549
Q4KLK7	DIV10-vs-DIV08	-0.159601	0.232521	-0.686395	19	0.500756	0.792105	NA	0	0	3	3	3	18	9	9	9.75557
A0A0G2K210;F1LSN4	DIV10-vs-DIV08	-0.271359	0.398231	-0.681411	19	0.503833	0.793586	NA	0	0	21	21	21	126	63	63	13.6276
D3Z8G4	DIV10-vs-DIV08	0.199558	0.29375	0.679346	17	0.506064	0.793586	NA	0	0	3	3	3	18	9	9	11.43
D4A3L5	DIV10-vs-DIV08	-0.15468	0.228306	-0.677514	19	0.506247	0.793586	NA	0.25	0	12	12	12	54	25	29	10.8948
D4A498	DIV10-vs-DIV08	-0.318137	0.466724	-0.681639	14	0.506588	0.793586	NA	0.333333	0	3	3	3	12	3	9	12.8257
O89039	DIV10-vs-DIV08	-0.311674	0.458902	-0.679173	17	0.506171	0.793586	NA	0.0555556	0	3	3	3	17	8	9	8.55174
Q6P767	DIV10-vs-DIV08	0.436418	0.631075	0.691546	9	0.506668	0.793586	NA	0.0555556	0	3	3	3	17	8	9	10.8931
P24268;Q6P6T6	DIV10-vs-DIV08	0.194152	0.289003	0.671801	19	0.509797	0.797183	NA	0	0	6	6	6	36	18	18	14.2491
A0A0G2JY11;D4AAV9	DIV10-vs-DIV08	-0.277216	0.419705	-0.660502	19	0.51686	0.798011	NA	0	0	4	4	4	24	12	12	14.1235
B5DFA5	DIV10-vs-DIV08	-0.213455	0.31984	-0.667382	15	0.514665	0.798011	NA	0.333333	0	3	3	3	12	6	6	10.6731
D4A0C5;Q9ESP7	DIV10-vs-DIV08	-0.474765	0.710038	-0.668646	17	0.512699	0.798011	NA	0	0	3	3	3	18	9	9	11.0021
E9PT16	DIV10-vs-DIV08	0.132698	0.202191	0.656303	19	0.5195	0.798011	NA	0	0	3	3	3	18	9	9	12.6136
G3V843;P18292	DIV10-vs-DIV08	-0.364913	0.551657	-0.661485	19	0.516244	0.798011	NA	0.0833333	0	6	6	6	33	15	18	13.2397
P20611;Q642D2	DIV10-vs-DIV08	-0.157408	0.238587	-0.659752	19	0.517331	0.798011	NA	0	0	8	8	8	48	24	24	14.3458
Q4G097	DIV10-vs-DIV08	0.215667	0.324563	0.664484	13	0.517994	0.798011	NA	0.333333	0	3	3	3	12	6	6	10.5802
Q5XI31	DIV10-vs-DIV08	-0.280412	0.422322	-0.663977	19	0.514683	0.798011	NA	0	0	3	3	3	18	9	9	14.3544
Q63273	DIV10-vs-DIV08	-0.520227	0.779611	-0.667291	17	0.513543	0.798011	NA	0.541667	0	8	6	8	22	8	14	9.63177
Q7TQM3	DIV10-vs-DIV08	-0.223048	0.338499	-0.658933	17	0.518765	0.798011	NA	0.291667	0	12	12	12	51	33	18	11.1221
Q9Z143	DIV10-vs-DIV08	-0.388141	0.5694	-0.681666	9	0.512608	0.798011	NA	0.333333	0	3	3	3	12	6	6	10.5113
F1M8Z6	DIV10-vs-DIV08	-0.158035	0.241482	-0.654438	15	0.522738	0.801699	NA	0.0833333	0	2	2	2	11	6	5	11.4311
A0A0G2K7Y0;Q63135;Q63135-2	DIV10-vs-DIV08	-0.160651	0.248539	-0.646381	19	0.525764	0.80404	NA	0	0	3	3	3	18	9	9	13.7471
A1A5P1	DIV10-vs-DIV08	0.454642	0.694196	0.654919	11	0.525978	0.80404	NA	0.5	0	3	3	3	9	6	3	9.66561
D3Z9K1	DIV10-vs-DIV08	0.217438	0.337234	0.644771	19	0.526785	0.80404	NA	0	0	3	3	3	18	9	9	12.0487
F1LM29;F1LZI7;P58751;P58751-2;P58751-3	DIV10-vs-DIV08	0.197357	0.306935	0.642994	19	0.527913	0.804478	NA	0.166667	0	6	6	6	30	18	12	12.2418
F1LQ87;Q02294	DIV10-vs-DIV08	-0.176082	0.275162	-0.639923	19	0.529864	0.806168	NA	0	0	3	3	3	18	9	9	16.4244
A0A096MJF9;D4A2A3	DIV10-vs-DIV08	0.068315	0.108864	0.627523	19	0.537786	0.806678	NA	0	0	12	12	12	72	36	36	13.3143
A0A0G2K506;P70490;Q1PBJ1	DIV10-vs-DIV08	-0.155178	0.24671	-0.628989	19	0.536846	0.806678	NA	0	0	12	12	12	72	36	36	13.3077
A0A0G2K8L7	DIV10-vs-DIV08	0.916108	1.44813	0.632613	17	0.535404	0.806678	NA	0.166667	0	5	5	5	25	10	15	9.84728
B2GV39	DIV10-vs-DIV08	0.397607	0.623661	0.637537	15	0.533386	0.806678	NA	0.444444	0	9	9	6	30	24	6	10.7018
G3V8N4	DIV10-vs-DIV08	0.121619	0.191495	0.635106	19	0.532934	0.806678	NA	0	0	3	3	3	18	9	9	11.2174
O35793	DIV10-vs-DIV08	0.939816	1.4622	0.642743	9	0.53642	0.806678	NA	0.666667	0	3	3	3	6	3	3	6.76135
Q6AYC1	DIV10-vs-DIV08	0.354125	0.55497	0.638097	12	0.535398	0.806678	NA	0.444444	0	3	3	3	10	5	5	8.91252
Q6AYT8	DIV10-vs-DIV08	0.106001	0.168676	0.62843	19	0.537204	0.806678	NA	0.0350877	0	19	19	19	110	57	53	14.6545
Q8R4A1;Q8R4A1-2	DIV10-vs-DIV08	-0.174781	0.274733	-0.636184	19	0.532246	0.806678	NA	0.0277778	0	6	6	6	35	18	17	12.0601
Q9QZA6	DIV10-vs-DIV08	0.162005	0.258941	0.625643	19	0.538992	0.807223	NA	0	0	10	10	10	60	30	30	14.8101
E9PTA5	DIV10-vs-DIV08	-0.252832	0.404582	-0.624921	15	0.541413	0.808319	NA	0.166667	0	3	3	3	15	6	9	10.5792
G3V9M6	DIV10-vs-DIV08	0.387554	0.616767	0.628365	13	0.540648	0.808319	NA	0.708333	0	8	7	5	17	12	5	10.8362
D4A740	DIV10-vs-DIV08	-0.175196	0.282046	-0.621163	16	0.543241	0.809785	NA	0.166667	0	6	6	6	30	15	15	11.7511
A0A0G2JU92;A0A0G2JWP4;O88775	DIV10-vs-DIV08	0.188908	0.306974	0.615387	19	0.545601	0.812037	NA	0	0	18	18	18	108	54	54	15.5106
Q505J3	DIV10-vs-DIV08	-0.196878	0.321431	-0.612505	19	0.547465	0.812285	NA	0.166667	0	6	6	6	30	12	18	14.4928
Q6AY76	DIV10-vs-DIV08	-0.0950111	0.155024	-0.612881	19	0.547222	0.812285	NA	0.0384615	0	13	13	13	75	36	39	11.691
D3ZDX5	DIV10-vs-DIV08	-0.15421	0.253152	-0.609162	19	0.549633	0.814239	NA	0.125	0	20	20	20	105	53	52	14.5635
D4A604	DIV10-vs-DIV08	-0.132239	0.217916	-0.606836	19	0.551143	0.815215	NA	0.277778	0	9	9	6	39	27	12	11.0176
A0A0H2UHD9;Q5XIA1	DIV10-vs-DIV08	-0.229129	0.379609	-0.603592	19	0.553253	0.816257	NA	0	0	3	3	3	18	9	9	13.3533
D3ZPJ0	DIV10-vs-DIV08	0.122379	0.202907	0.603131	19	0.553554	0.816257	NA	0	0	9	9	9	54	27	27	14.5262
A0A0G2JXY6;Q00954	DIV10-vs-DIV08	0.358856	0.598293	0.599799	19	0.555726	0.817461	NA	0.0555556	0	18	18	18	102	48	54	12.7395
A0A0G2K0J2;F1M9X7;Q8CFG6	DIV10-vs-DIV08	-0.086739	0.144852	-0.598811	19	0.556371	0.817461	NA	0	0	19	19	19	114	57	57	14.1785
A0A0G2K0P8;A0A0G2K7R8;Q8VII6;Q8VII6-2	DIV10-vs-DIV08	0.328896	0.548879	0.599213	17	0.556933	0.817461	NA	0	0	3	3	3	18	9	9	10.5854
D3Z981	DIV10-vs-DIV08	-0.208147	0.350619	-0.593656	19	0.559744	0.818437	NA	0.55303	0	19	8	19	59	24	35	15.161
D4A017	DIV10-vs-DIV08	0.221461	0.375911	0.589132	19	0.562713	0.818437	NA	0	0	10	10	10	60	30	30	12.6209
F1LMF4;Q8R508	DIV10-vs-DIV08	-0.0901016	0.152049	-0.592581	19	0.560449	0.818437	NA	0	0	12	12	12	72	36	36	14.336
F1M947;P0C152	DIV10-vs-DIV08	0.230851	0.391078	0.590293	19	0.56195	0.818437	NA	0	0	3	3	3	18	9	9	12.417
P07340	DIV10-vs-DIV08	0.351076	0.593986	0.591051	19	0.561452	0.818437	NA	0	0	21	21	21	126	63	63	17.3872
Q63475	DIV10-vs-DIV08	-0.139065	0.23606	-0.589107	19	0.562729	0.818437	NA	0	0	2	2	2	12	6	6	13.8144
A0A0G2JTL4;Q63116	DIV10-vs-DIV08	-0.093874	0.160985	-0.583123	19	0.566668	0.822916	NA	0	0	8	8	8	48	24	24	13.5662
A0A096MK93;M0R3V5;M0RAK3;Q66HR0	DIV10-vs-DIV08	-0.152466	0.262788	-0.580186	19	0.568607	0.823355	NA	0	0	8	8	8	48	24	24	13.8537
Q63632	DIV10-vs-DIV08	0.157242	0.27108	0.580058	19	0.568691	0.823355	NA	0	0	6	6	6	36	18	18	17.2211
A0A0G2K4Q6;Q8JZQ0	DIV10-vs-DIV08	-0.148888	0.258255	-0.576513	18	0.571408	0.82399	NA	0	0	3	3	3	18	9	9	12.4314
A0A0G2K6G2;D3ZGQ3;Q7TP48;Q7TP48-2	DIV10-vs-DIV08	-0.129495	0.22632	-0.572174	19	0.573912	0.82399	NA	0	0	3	3	3	18	9	9	13.4611
A0A0G2K6H1;P69478	DIV10-vs-DIV08	0.505523	0.858106	0.589115	7	0.574296	0.82399	NA	0.619048	0	5	5	3	16	13	3	11.3077
P04094	DIV10-vs-DIV08	0.182422	0.317332	0.574862	17	0.572915	0.82399	NA	0.333333	0	3	3	3	12	6	6	11.0367
Q5Y4N8	DIV10-vs-DIV08	-0.203348	0.353552	-0.575159	19	0.571933	0.82399	NA	0.371795	0	12	12	12	49	26	23	9.7472
Q63259	DIV10-vs-DIV08	-0.119053	0.206553	-0.576381	18	0.571496	0.82399	NA	0	0	3	3	3	18	9	9	11.7993
A0A0G2K7L2;F1LZ40	DIV10-vs-DIV08	0.098588	0.173685	0.567624	19	0.576937	0.824871	NA	0	0	27	27	27	162	81	81	15.2587
A0A0G2K8I5;D3ZG18	DIV10-vs-DIV08	0.127898	0.225435	0.567338	19	0.577127	0.824871	NA	0.0396825	0	21	21	21	121	58	63	13.1147
F1M7W0	DIV10-vs-DIV08	0.62217	1.06522	0.584079	7	0.577496	0.824871	NA	0.416667	0	6	6	3	21	15	6	13.0355
A0A0H2UHX5;P07861	DIV10-vs-DIV08	0.239678	0.423709	0.565665	18	0.578605	0.825224	NA	0	0	4	4	4	24	12	12	12.1345
D3ZW78	DIV10-vs-DIV08	0.10926	0.19397	0.563283	19	0.57983	0.82574	NA	0	0	4	4	4	24	12	12	13.188
D3ZAE6	DIV10-vs-DIV08	-0.109327	0.196093	-0.557528	19	0.583676	0.827523	NA	0	0	5	5	5	30	15	15	11.2757
D4A7W8;G3V6A9	DIV10-vs-DIV08	-0.24708	0.442583	-0.558269	19	0.58318	0.827523	NA	0	0	6	6	6	36	18	18	11.3447
M0RDA4	DIV10-vs-DIV08	0.0856584	0.153229	0.559022	19	0.582677	0.827523	NA	0	0	3	3	3	18	9	9	11.2254
F1MAP4	DIV10-vs-DIV08	-0.300234	0.539924	-0.556066	19	0.584656	0.827686	NA	0	0	6	6	6	36	18	18	13.6022
D4A271	DIV10-vs-DIV08	0.871444	1.50184	0.580251	5	0.586911	0.829652	NA	0.555556	0	3	3	3	8	5	3	9.41603
A0A0G2K994;D3ZBX7	DIV10-vs-DIV08	-0.16392	0.293043	-0.559373	10	0.588215	0.830269	NA	0	0	3	3	3	18	9	9	8.77915
Q4KLL3	DIV10-vs-DIV08	-0.125628	0.229671	-0.546991	19	0.590752	0.832621	NA	0.25	0	6	6	6	36	18	18	12.7518
Q9JK00	DIV10-vs-DIV08	0.146049	0.268676	0.54359	19	0.593045	0.834624	NA	0.1	0	10	10	10	54	24	30	12.8866
A0A0G2JSU2	DIV10-vs-DIV08	-0.136659	0.252813	-0.540553	16	0.596261	0.837917	NA	0.0833333	0	6	6	6	33	18	15	10.8707
A0A0G2JZA1	DIV10-vs-DIV08	0.272987	0.507061	0.53837	13	0.599419	0.83819	NA	0.166667	0	3	3	3	15	6	9	13.1223
A0A0G2K7J5;D3ZTD8	DIV10-vs-DIV08	-0.343455	0.620869	-0.553185	6	0.600126	0.83819	NA	0.333333	0	3	3	3	12	6	6	9.10218
D3ZIM0	DIV10-vs-DIV08	0.374644	0.513008	0.73029	1	0.598441	0.83819	NA	0.5	0	3	3	3	9	6	3	11.4423
D3ZM70;D3ZWD0	DIV10-vs-DIV08	0.293761	0.546571	0.537461	15	0.598832	0.83819	NA	0	0	6	6	6	36	18	18	10.1714
O35112	DIV10-vs-DIV08	0.114042	0.21433	0.532085	19	0.600834	0.83819	NA	0	0	26	26	26	156	78	78	16.3705
F1LNP8	DIV10-vs-DIV08	0.206111	0.388783	0.530145	19	0.602153	0.838806	NA	0	0	25	25	25	150	75	75	16.67
A0A0A0MXX9;A0A0G2JTQ6;A0A0G2K9S2;O88419	DIV10-vs-DIV08	-0.148614	0.293565	-0.506238	18	0.618834	0.839832	NA	0.416667	0	6	6	3	21	15	6	9.39113
A0A0G2JUT7	DIV10-vs-DIV08	0.33898	0.667406	0.507908	7	0.627127	0.839832	NA	0.333333	0	3	3	3	12	9	3	12.1852
A0A0G2JV93;P31422	DIV10-vs-DIV08	-0.144458	0.27913	-0.517531	19	0.610759	0.839832	NA	0.3	0	10	10	10	42	24	18	13.9157
A0A0G2JVU1	DIV10-vs-DIV08	-0.234957	0.457416	-0.513663	19	0.61341	0.839832	NA	0.03125	0	16	16	16	93	45	48	12.8094
A0A0G2JYM4;F1LRK7;P97528	DIV10-vs-DIV08	0.0966364	0.194314	0.497321	19	0.624669	0.839832	NA	0.194444	0	15	15	15	87	42	45	13.5458
A0A0G2JZH3	DIV10-vs-DIV08	-0.0821294	0.158374	-0.51858	13	0.612767	0.839832	NA	0.166667	0	3	3	3	15	9	6	11.8251
A0A0G2K0I0;F1M4U7	DIV10-vs-DIV08	0.666568	1.25121	0.532741	6	0.613356	0.839832	NA	0.611111	0	3	3	2	7	5	2	8.53669
A0A0H2UHM2;Q8CJ44	DIV10-vs-DIV08	0.249474	0.485575	0.513771	14	0.615425	0.839832	NA	0	0	3	3	3	18	9	9	11.3997
D3Z9I5	DIV10-vs-DIV08	-0.0652625	0.129916	-0.502343	19	0.621199	0.839832	NA	0	0	6	6	6	36	18	18	12.987
D3ZJG3	DIV10-vs-DIV08	0.178547	0.346195	0.515739	19	0.611986	0.839832	NA	0.111111	0	3	3	3	16	9	7	12.7488
D3ZSA9	DIV10-vs-DIV08	-0.142565	0.282686	-0.504321	19	0.619834	0.839832	NA	0.09375	0	16	16	16	87	42	45	12.6808
D4A051;Q63258;Q63258-2;Q63258-3	DIV10-vs-DIV08	0.203168	0.40284	0.504339	19	0.619822	0.839832	NA	0.361111	0	6	5	6	23	11	12	9.39539
D4A477	DIV10-vs-DIV08	0.159112	0.32184	0.494381	19	0.626705	0.839832	NA	0	0	3	3	3	18	9	9	12.094
D4A4M0	DIV10-vs-DIV08	-0.340964	0.660226	-0.516435	12	0.614935	0.839832	NA	0.166667	0	6	6	6	30	12	18	11.1826
D4ACU3	DIV10-vs-DIV08	-0.186634	0.368884	-0.505944	14	0.620769	0.839832	NA	0	0	3	3	3	18	9	9	11.3465
F1LM84	DIV10-vs-DIV08	0.260322	0.511693	0.508746	17	0.617469	0.839832	NA	0	0	3	3	3	18	9	9	10.814
G3V6S3	DIV10-vs-DIV08	-0.231567	0.445277	-0.520053	19	0.609034	0.839832	NA	0.0833333	0	6	6	6	33	15	18	12.5546
G3V7S0;P70627	DIV10-vs-DIV08	-0.148266	0.300566	-0.49329	19	0.627461	0.839832	NA	0.25	0	9	9	9	54	27	27	13.8028
G3V7X5;P24054	DIV10-vs-DIV08	-0.0864625	0.173487	-0.498379	19	0.623937	0.839832	NA	0	0	6	6	6	36	18	18	11.5565
G3V9Y8;O54912	DIV10-vs-DIV08	-0.192891	0.367334	-0.525111	15	0.607181	0.839832	NA	0	0	3	3	3	18	9	9	12.0335
M0R868	DIV10-vs-DIV08	0.183056	0.354264	0.516723	19	0.611312	0.839832	NA	0.166667	0	6	6	6	30	15	15	11.1649
O70513	DIV10-vs-DIV08	-0.157244	0.317825	-0.49475	19	0.626449	0.839832	NA	0.111111	0	9	9	9	48	27	21	11.1862
P13852	DIV10-vs-DIV08	0.130415	0.262657	0.496522	19	0.625222	0.839832	NA	0.3125	0	21	21	18	102	51	51	15.5025
P24053	DIV10-vs-DIV08	0.290824	0.566542	0.513333	9	0.620081	0.839832	NA	0.333333	0	3	3	3	12	6	6	11.3492
Q14U74	DIV10-vs-DIV08	-0.199634	0.394361	-0.506223	19	0.618523	0.839832	NA	0	0	3	3	3	18	9	9	12.1734
Q566E5	DIV10-vs-DIV08	-0.213182	0.408537	-0.521818	17	0.608529	0.839832	NA	0.166667	0	3	3	3	15	6	9	11.8035
Q63118	DIV10-vs-DIV08	-0.122244	0.243967	-0.501069	16	0.623146	0.839832	NA	0.25	0	6	3	6	27	9	18	9.14052
Q6P6T3	DIV10-vs-DIV08	-0.217962	0.425867	-0.511809	11	0.618903	0.839832	NA	0.484848	0	11	11	6	34	22	12	10.4945
A0A0G2K523;Q99PR0	DIV10-vs-DIV08	0.163325	0.338224	0.48289	19	0.634691	0.845794	NA	0	0	3	3	3	18	9	9	11.6271
A0A140TAF7;G3V9D0	DIV10-vs-DIV08	0.268286	0.548742	0.48891	10	0.63545	0.845794	NA	0.166667	0	3	3	3	15	9	6	11.8836
D3ZAV8	DIV10-vs-DIV08	0.183787	0.378706	0.485302	18	0.633316	0.845794	NA	0	0	3	3	3	18	9	9	9.31773
F1M9I4	DIV10-vs-DIV08	-0.10563	0.218566	-0.483289	19	0.634413	0.845794	NA	0.25	0	12	12	9	54	27	27	11.5596
A0A0G2K293;D4A2V0;Q9Z0J8	DIV10-vs-DIV08	0.167303	0.365493	0.457748	19	0.652325	0.849354	NA	0.0222222	0	30	30	30	176	86	90	14.816
A0A0G2K3Q5;A0A0G2K498;Q6PW34	DIV10-vs-DIV08	0.186575	0.406666	0.458792	18	0.651875	0.849354	NA	0.0833333	0	6	6	6	33	15	18	13.0989
A0A0G2K5L1;G3V9W9	DIV10-vs-DIV08	-0.0976963	0.207226	-0.471448	19	0.642689	0.849354	NA	0	0	17	17	17	102	51	51	12.8882
A0A0G2K8T0;Q6P7S1	DIV10-vs-DIV08	-0.11384	0.248179	-0.4587	19	0.651654	0.849354	NA	0.136364	0	11	11	11	57	30	27	13.2687
B4F7C1;Q9QYC5	DIV10-vs-DIV08	-0.292536	0.634825	-0.460813	19	0.650164	0.849354	NA	0	0	3	3	3	18	9	9	14.5025
D4A517	DIV10-vs-DIV08	0.0901886	0.192095	0.469499	19	0.644056	0.849354	NA	0.41358	0	17	17	17	95	45	50	11.5097
D4A8X4;P15087	DIV10-vs-DIV08	0.123408	0.268478	0.459657	19	0.650978	0.849354	NA	0.303922	0	16	16	11	71	38	33	13.4718
F1LP52;Q5FVM1	DIV10-vs-DIV08	-0.126266	0.269627	-0.4683	19	0.644898	0.849354	NA	0	0	9	9	9	54	27	27	11.8898
F1LPF2	DIV10-vs-DIV08	-0.107624	0.230592	-0.466731	19	0.646	0.849354	NA	0	0	11	11	11	66	33	33	14.7208
F1LVR0	DIV10-vs-DIV08	-0.0842883	0.178493	-0.472223	19	0.642146	0.849354	NA	0.0294118	0	17	17	17	99	51	48	14.0463
G3V963;Q80WF4	DIV10-vs-DIV08	-0.0592932	0.124611	-0.475827	19	0.639623	0.849354	NA	0	0	13	13	13	78	39	39	14.8542
Q5DWV1	DIV10-vs-DIV08	-0.140764	0.302119	-0.465925	16	0.647549	0.849354	NA	0	0	3	3	3	18	9	9	12.3788
Q6P7C7	DIV10-vs-DIV08	0.175504	0.382792	0.458484	19	0.651805	0.849354	NA	0	0	10	10	10	60	30	30	14.1106
Q8K4C8	DIV10-vs-DIV08	-0.14457	0.304259	-0.475155	19	0.640093	0.849354	NA	0.166667	0	12	12	9	60	36	24	10.8403
Q99ML5	DIV10-vs-DIV08	0.101701	0.218191	0.466108	19	0.646438	0.849354	NA	0	0	20	20	20	120	60	60	16.3399
Q9QZG1	DIV10-vs-DIV08	-0.0739655	0.159114	-0.464858	19	0.647316	0.849354	NA	0	0	14	14	14	84	42	42	16.2419
F1LUB7;Q6RVG2;Q6RVG2-2;Q6RVG2-3	DIV10-vs-DIV08	-0.136529	0.300821	-0.453854	19	0.655075	0.851776	NA	0.333333	0	6	6	6	36	18	18	12.6701
A0A0G2K227;P31643	DIV10-vs-DIV08	-0.137975	0.307854	-0.448185	19	0.659089	0.851892	NA	0.0666667	0	15	15	15	84	42	42	13.4378
O88204	DIV10-vs-DIV08	-0.0931396	0.207363	-0.449162	19	0.658396	0.851892	NA	0	0	6	6	6	36	18	18	10.6641
P25099	DIV10-vs-DIV08	0.161731	0.361457	0.447442	19	0.659615	0.851892	NA	0	0	4	4	4	24	12	12	14.8994
Q10743	DIV10-vs-DIV08	-0.0970377	0.21596	-0.449332	19	0.658276	0.851892	NA	0.0222222	0	15	15	15	88	44	44	12.6556
Q63564	DIV10-vs-DIV08	-0.126663	0.281549	-0.449881	19	0.657887	0.851892	NA	0.197917	0	13	13	13	77	38	39	13.0833
A0A0G2JVU0;D3ZAL8	DIV10-vs-DIV08	0.195193	0.441647	0.441965	18	0.663779	0.852666	NA	0.583333	0	3	3	3	15	6	9	11.5658
D3ZBN3	DIV10-vs-DIV08	0.082246	0.186208	0.441688	19	0.663701	0.852666	NA	0	0	3	3	3	18	9	9	12.1058
P07153;Q6P7A7	DIV10-vs-DIV08	0.214767	0.486204	0.441723	19	0.663676	0.852666	NA	0.0833333	0	8	8	8	44	20	24	12.5882
Q5NDF0	DIV10-vs-DIV08	-0.119538	0.269498	-0.443559	18	0.662647	0.852666	NA	0	0	3	3	3	18	9	9	10.8361
Q767I4;Q767I6	DIV10-vs-DIV08	-0.0589582	0.134151	-0.43949	19	0.665264	0.853429	NA	0	0	3	3	3	18	9	9	12.4057
D3ZQV2	DIV10-vs-DIV08	-0.0859783	0.198012	-0.434208	19	0.669028	0.854109	NA	0.4	0	9	9	9	54	27	27	11.0904
D3ZXM1	DIV10-vs-DIV08	0.106309	0.245357	0.433283	17	0.670257	0.854109	NA	0.1	0	15	15	15	81	36	45	11.7387
F1M6W2;Q6UPR8	DIV10-vs-DIV08	-0.128326	0.292988	-0.437991	14	0.668075	0.854109	NA	0.333333	0	6	6	6	24	15	9	11.6053
M0RBH9	DIV10-vs-DIV08	-0.302247	0.695024	-0.434872	16	0.669464	0.854109	NA	0	0	6	6	6	36	18	18	10.7297
P30120	DIV10-vs-DIV08	-0.103985	0.239001	-0.43508	16	0.669316	0.854109	NA	0	0	3	3	3	18	9	9	12.752
Q4V7D9	DIV10-vs-DIV08	0.171746	0.395809	0.433912	13	0.671466	0.854512	NA	0.194444	0	6	6	6	29	17	12	10.8939
Q5XIR1	DIV10-vs-DIV08	0.273914	0.636645	0.430246	15	0.673134	0.855497	NA	0.166667	0	3	3	3	15	9	6	11.5317
P24485	DIV10-vs-DIV08	-0.122069	0.289954	-0.420995	19	0.678483	0.860011	NA	0	0	11	11	11	66	33	33	12.7065
P35053;Q6P7Q2	DIV10-vs-DIV08	0.102729	0.243293	0.422245	19	0.677586	0.860011	NA	0	0	14	14	14	84	42	42	14.109
A0A0G2K946	DIV10-vs-DIV08	-0.141056	0.344553	-0.40939	19	0.686832	0.860774	NA	0	0	5	5	5	30	15	15	14.3132
A0A0G2KA46;Q62645;Q62645-2	DIV10-vs-DIV08	0.182221	0.439775	0.414352	15	0.684481	0.860774	NA	0.194444	0	6	6	6	29	11	18	10.4785
A0A0G2KB26;Q5XI43	DIV10-vs-DIV08	-0.328536	0.80044	-0.410444	18	0.686325	0.860774	NA	0	0	3	3	3	18	9	9	10.2226
F1LMW0	DIV10-vs-DIV08	0.216499	0.522087	0.41468	19	0.68302	0.860774	NA	0.166667	0	6	6	6	30	15	15	12.1329
F7FHT4	DIV10-vs-DIV08	-0.130483	0.314147	-0.415357	19	0.682534	0.860774	NA	0	0	18	18	18	108	54	54	14.1824
G3V8X8	DIV10-vs-DIV08	0.0900589	0.217288	0.414467	19	0.683174	0.860774	NA	0	0	3	3	3	18	9	9	15.5378
P19357	DIV10-vs-DIV08	-0.0511544	0.121771	-0.420088	16	0.680008	0.860774	NA	0	0	3	3	3	18	9	9	11.8838
Q02445;Q5PQU8	DIV10-vs-DIV08	-0.299454	0.727146	-0.411821	13	0.68718	0.860774	NA	0.333333	0	2	2	2	8	6	2	10.4368
Q62997	DIV10-vs-DIV08	0.0770658	0.186896	0.412345	18	0.684956	0.860774	NA	0	0	3	3	3	18	9	9	13.6088
A0A0G2K7E1;D3ZU82	DIV10-vs-DIV08	-0.178365	0.439963	-0.405408	15	0.690901	0.86123	NA	0.2	0	5	5	5	24	14	10	10.9776
A0A140TAA1	DIV10-vs-DIV08	0.0678797	0.167789	0.404553	19	0.690324	0.86123	NA	0	0	21	21	21	126	63	63	15.426
F1MA42	DIV10-vs-DIV08	-0.134164	0.332568	-0.403419	19	0.691144	0.86123	NA	0	0	12	12	12	72	36	36	14.4397
Q9JLA3	DIV10-vs-DIV08	-0.130015	0.320842	-0.405229	15	0.69103	0.86123	NA	0.277778	0	9	9	9	39	18	21	11.4929
P11654	DIV10-vs-DIV08	-0.115195	0.287077	-0.40127	19	0.692699	0.862045	NA	0	0	17	17	17	102	51	51	12.7814
B2RYB8	DIV10-vs-DIV08	0.275888	0.684469	0.403069	10	0.69538	0.863137	NA	0.166667	0	3	3	3	15	9	6	12.1002
P21588;Q66HL0	DIV10-vs-DIV08	0.134488	0.336984	0.399092	18	0.69452	0.863137	NA	0.0833333	0	6	6	6	33	18	15	12.1803
A0A0G2JWH5;B4F7C9	DIV10-vs-DIV08	-0.119468	0.302318	-0.395173	19	0.697117	0.864172	NA	0	0	11	11	11	66	33	33	14.8376
P04157;P04157-2;P04157-3;P04157-4;P04157-5	DIV10-vs-DIV08	-0.178317	0.453841	-0.392906	19	0.698763	0.865092	NA	0	0	7	7	7	42	21	21	11.6745
A0A0G2JVE6;G3V7W7;P15684	DIV10-vs-DIV08	-0.0972492	0.247564	-0.392825	11	0.701954	0.865683	NA	0	0	2	2	2	12	6	6	12.0511
G3V6Q9;Q925T8	DIV10-vs-DIV08	-0.173134	0.44358	-0.39031	19	0.700648	0.865683	NA	0	0	9	9	9	54	27	27	12.5505
P50430	DIV10-vs-DIV08	0.17028	0.435234	0.391237	15	0.701123	0.865683	NA	0.166667	0	6	6	6	30	12	18	10.6049
O35977	DIV10-vs-DIV08	0.165754	0.431249	0.384357	19	0.704982	0.868298	NA	0.2	0	8	8	8	48	24	24	13.0841
A0A0G2K902;D3ZW09	DIV10-vs-DIV08	-0.0831122	0.221194	-0.375744	19	0.71127	0.869886	NA	0.25	0	6	6	6	27	12	15	12.7491
F1M4R7;Q9ERQ6;Q9ERQ6-2	DIV10-vs-DIV08	0.0825148	0.217807	0.378844	19	0.709004	0.869886	NA	0.138889	0	18	18	15	93	48	45	16.2892
G3V6X1	DIV10-vs-DIV08	-0.111402	0.295787	-0.376627	15	0.711725	0.869886	NA	0.166667	0	6	6	6	30	18	12	11.4406
G3V862	DIV10-vs-DIV08	0.107814	0.283815	0.379874	19	0.708252	0.869886	NA	0	0	3	3	3	18	9	9	10.9932
P30951	DIV10-vs-DIV08	0.0931372	0.247039	0.377014	19	0.710341	0.869886	NA	0	0	6	6	6	36	18	18	13.4208
Q5M936	DIV10-vs-DIV08	-0.0773655	0.20421	-0.378852	16	0.709778	0.869886	NA	0	0	3	3	3	18	9	9	12.0167
P31424;P31424-2	DIV10-vs-DIV08	0.0530654	0.14195	0.37383	19	0.712669	0.869929	NA	0.188406	0	22	22	22	112	58	54	13.3814
G3V7P2	DIV10-vs-DIV08	-0.164364	0.450191	-0.365098	19	0.719071	0.87551	NA	0	0	15	15	15	90	45	45	12.9055
Q99MZ4	DIV10-vs-DIV08	0.0647837	0.177063	0.36588	19	0.718496	0.87551	NA	0	0	20	20	20	120	60	60	14.5108
F8WG88;Q62632	DIV10-vs-DIV08	0.213853	0.591022	0.361836	19	0.721468	0.876199	NA	0	0	3	3	3	18	9	9	11.393
G3V9J2;Q5DWV2	DIV10-vs-DIV08	0.0911319	0.251503	0.36235	19	0.72109	0.876199	NA	0	0	3	3	3	18	9	9	14.2957
E9PSP1	DIV10-vs-DIV08	-0.166002	0.458695	-0.361901	14	0.72283	0.876741	NA	0.314815	0	9	9	9	37	26	11	10.5131
F1LX08;P08104	DIV10-vs-DIV08	0.0682108	0.19095	0.357218	19	0.724866	0.878097	NA	0	0	19	19	19	114	57	57	12.9859
A0A0G2K5J5;D4A9F4	DIV10-vs-DIV08	-0.0767441	0.216715	-0.354125	19	0.727145	0.879744	NA	0	0	10	10	10	60	30	30	13.5331
A0A0G2K8V0;F1LPJ1	DIV10-vs-DIV08	-0.0730292	0.20947	-0.348638	19	0.731194	0.880609	NA	0.5	0	9	9	9	54	27	27	13.7562
B2B9A9	DIV10-vs-DIV08	-0.0996845	0.285253	-0.34946	18	0.730799	0.880609	NA	0.291667	0	12	9	12	51	24	27	13.2255
D4A7P2	DIV10-vs-DIV08	-0.145635	0.418286	-0.34817	19	0.73154	0.880609	NA	0	0	3	3	3	18	9	9	13.29
G3V928	DIV10-vs-DIV08	-0.123343	0.35143	-0.350975	19	0.729469	0.880609	NA	0	0	24	24	24	144	72	72	17.3489
F1LNA6;Q8VI60	DIV10-vs-DIV08	0.162395	0.46693	0.347793	16	0.732529	0.880691	NA	0.424242	0	11	11	11	38	21	17	10.7471
D3ZPN0	DIV10-vs-DIV08	-0.0705503	0.204916	-0.344289	19	0.73441	0.881845	NA	0	0	19	19	19	114	57	57	13.5977
D3ZWI0	DIV10-vs-DIV08	0.14453	0.421451	0.342935	15	0.736406	0.883133	NA	0	0	3	3	3	18	9	9	11.6363
B1WBN7	DIV10-vs-DIV08	-0.18399	0.548486	-0.33545	19	0.740961	0.884588	NA	0	0	3	3	3	18	9	9	10.0875
D4A144;O88917;O88917-2;O88917-3;O88917-4	DIV10-vs-DIV08	-0.131937	0.391591	-0.336925	19	0.739866	0.884588	NA	0.0166667	0	10	10	10	59	29	30	13.8374
F1M3X2;M0RCY3	DIV10-vs-DIV08	-0.236296	0.694034	-0.340468	9	0.741316	0.884588	NA	0.333333	0	3	3	3	12	3	9	10.3527
G3V6D0;P02773	DIV10-vs-DIV08	-0.158583	0.473395	-0.334991	19	0.741302	0.884588	NA	0.0833333	0	6	6	6	33	18	15	11.8551
A0A0G2JWS3;Q0KL00	DIV10-vs-DIV08	-0.217797	0.642087	-0.339202	6	0.746014	0.885009	NA	0.166667	0	3	3	3	15	6	9	9.93054
G3V851;Q9JI12	DIV10-vs-DIV08	0.137878	0.416786	0.330812	16	0.745079	0.885009	NA	0.222222	0	3	3	3	14	9	5	9.85312
Q03351;Q03351-2;Q03351-3;Q03351-4;Q03351-5;Q03351-6;Q03351-7;Q03351-8	DIV10-vs-DIV08	0.0464033	0.141354	0.328277	19	0.746293	0.885009	NA	0.126667	0	25	25	22	132	66	66	12.6479
Q8K3V5	DIV10-vs-DIV08	0.0613291	0.185136	0.331265	19	0.74407	0.885009	NA	0	0	4	4	4	24	12	12	15.0738
Q8R490	DIV10-vs-DIV08	0.104119	0.316728	0.328733	19	0.745954	0.885009	NA	0	0	7	7	7	42	21	21	13.2943
A0A0G2JVC0;A0A0G2K830;A0A140TAF9;A0A140TAG6;F1M7M9;P22756;P22756-2;P22756-3;P22756-4	DIV10-vs-DIV08	0.0633582	0.193697	0.327099	17	0.747586	0.885445	NA	0	0	3	3	3	18	9	9	12.1138
Q6P762	DIV10-vs-DIV08	0.125846	0.389528	0.323073	19	0.750169	0.887406	NA	0.272727	0	8	8	8	48	24	24	10.9707
B5DFJ7	DIV10-vs-DIV08	-0.141599	0.446064	-0.31744	19	0.754372	0.890177	NA	0.333333	0	3	3	2	12	6	6	9.11594
D3ZYM4	DIV10-vs-DIV08	0.183717	0.567434	0.323768	9	0.753511	0.890177	NA	0.277778	0	3	3	2	13	9	4	9.36764
A0A0G2QC25;E9PT56;F1MA84;P22002;P22002-2;P22002-3;P22002-4;P22002-5	DIV10-vs-DIV08	-0.0577123	0.183759	-0.314065	19	0.756894	0.891038	NA	0	0	6	6	6	36	18	18	12.3135
G3V7E2;Q9ESG5	DIV10-vs-DIV08	0.0789082	0.251674	0.313534	19	0.757291	0.891038	NA	0.107143	0	14	14	14	75	36	39	12.7941
G3V837;Q63493	DIV10-vs-DIV08	-0.452113	1.28118	-0.352887	2	0.757895	0.891038	NA	0.666667	0	3	3	3	6	3	3	12.8117
P00787;Q6IN22	DIV10-vs-DIV08	-0.197933	0.633529	-0.312429	11	0.760557	0.893071	NA	0.5	0	2	2	2	6	4	2	10.6795
A0A0G2JY48;F1MAJ0	DIV10-vs-DIV08	-0.0972093	0.317286	-0.306377	19	0.76265	0.894431	NA	0	0	8	8	8	48	24	24	17.9215
A0A0G2JV56	DIV10-vs-DIV08	0.0976903	0.328104	0.297742	18	0.769309	0.897458	NA	0	0	7	7	7	42	21	21	11.6463
D3ZPP7	DIV10-vs-DIV08	-0.14611	0.487075	-0.299975	15	0.768313	0.897458	NA	0.194444	0	6	6	6	29	12	17	10.2464
D3ZW19	DIV10-vs-DIV08	-0.0548098	0.183218	-0.29915	19	0.768073	0.897458	NA	0	0	9	9	9	54	27	27	12.574
D4A0J7	DIV10-vs-DIV08	0.279106	0.926291	0.301316	8	0.770857	0.897458	NA	0.333333	0	3	3	3	12	6	6	12.1061
F1LTZ5	DIV10-vs-DIV08	-0.229209	0.763385	-0.300253	17	0.767624	0.897458	NA	0.0833333	0	6	6	6	33	15	18	10.8888
P26342	DIV10-vs-DIV08	0.121634	0.408874	0.297487	15	0.770175	0.897458	NA	0.166667	0	3	3	3	15	9	6	11.387
B3SXS4;P35353	DIV10-vs-DIV08	-0.114919	0.396564	-0.289788	19	0.775117	0.898126	NA	0.148148	0	9	9	9	46	25	21	12.021
B5MEV3	DIV10-vs-DIV08	0.0394054	0.134921	0.292063	19	0.773404	0.898126	NA	0	0	6	6	6	36	18	18	13.3349
D4A468	DIV10-vs-DIV08	-0.0947991	0.330524	-0.286814	16	0.777935	0.898126	NA	0	0	3	3	3	18	9	9	9.37113
D4A758	DIV10-vs-DIV08	-0.0717424	0.248062	-0.289211	19	0.775552	0.898126	NA	0	0	14	14	14	84	42	42	15.3563
F1LXJ9	DIV10-vs-DIV08	0.0942231	0.32288	0.29182	12	0.775407	0.898126	NA	0.5	0	6	6	3	18	9	9	12.1288
G3V667	DIV10-vs-DIV08	0.0578596	0.202332	0.285964	19	0.778	0.898126	NA	0	0	9	9	9	54	27	27	12.4823
G3V6E7;P50609	DIV10-vs-DIV08	0.168207	0.583706	0.288171	14	0.777438	0.898126	NA	0.111111	0	3	3	3	16	8	8	9.72201
A0A0G2K2X9;A0A0G2K997;Q9WTN5	DIV10-vs-DIV08	-0.0475972	0.168156	-0.283053	19	0.780197	0.899576	NA	0	0	6	6	6	36	18	18	10.6713
Q45R42	DIV10-vs-DIV08	0.0297522	0.105962	0.280783	19	0.781912	0.900469	NA	0	0	13	13	13	78	39	39	12.9378
D3ZQY0	DIV10-vs-DIV08	-0.0651415	0.234373	-0.277939	19	0.784061	0.901373	NA	0.444444	0	18	18	9	63	36	27	10.8861
D4AE63	DIV10-vs-DIV08	-0.13534	0.492571	-0.274762	19	0.786465	0.901373	NA	0.333333	0	12	12	12	72	36	36	12.9302
F1M1A2	DIV10-vs-DIV08	0.112341	0.408481	0.275022	19	0.786268	0.901373	NA	0.263889	0	12	11	12	53	24	29	10.9201
Q5FVH2	DIV10-vs-DIV08	-0.777435	2.77664	-0.279991	11	0.784679	0.901373	NA	0.87037	0	7	5	2	8	6	2	8.32477
A0A0G2K207;F1M9G9;P04775	DIV10-vs-DIV08	-0.110347	0.403802	-0.273269	13	0.788939	0.903128	NA	0	0	3	3	3	18	9	9	11.7352
F1LTJ5	DIV10-vs-DIV08	-0.107417	0.402099	-0.267142	19	0.792238	0.90474	NA	0.5	0	3	3	3	18	9	9	16.2381
Q5XIQ8	DIV10-vs-DIV08	-0.0650923	0.240436	-0.270726	10	0.792107	0.90474	NA	0.166667	0	3	3	3	15	6	9	10.9612
D4A109	DIV10-vs-DIV08	0.0543108	0.206889	0.262512	19	0.795752	0.905571	NA	0	0	3	3	3	18	9	9	12.7895
F1M652	DIV10-vs-DIV08	0.347508	1.27315	0.272952	5	0.795805	0.905571	NA	0.583333	0	6	6	6	15	9	6	11.7336
P13638;Q5M9H4	DIV10-vs-DIV08	0.0937446	0.355659	0.263581	19	0.794941	0.905571	NA	0	0	19	19	19	114	57	57	15.574
A0A0G2JSU1;A0A0G2KAS7;G3V846;P24942;P24942-2	DIV10-vs-DIV08	0.298139	1.21625	0.245129	19	0.808984	0.906162	NA	0.346154	0	26	23	21	102	51	51	17.6936
A0A0G2K726;F1MAQ6	DIV10-vs-DIV08	-0.0727858	0.292516	-0.248827	19	0.806165	0.906162	NA	0.0952381	0	7	7	7	38	21	17	12.2656
A0A0G2K728	DIV10-vs-DIV08	-0.101306	0.421114	-0.240566	19	0.812468	0.906162	NA	0.208333	0	12	12	12	57	33	24	12.3252
A0A0G2K839;P51796	DIV10-vs-DIV08	-0.0615588	0.250698	-0.24555	19	0.808664	0.906162	NA	0	0	9	9	9	54	27	27	11.1167
A0A0G2K9W7;P98158	DIV10-vs-DIV08	-0.105593	0.411305	-0.256726	17	0.800472	0.906162	NA	0	0	3	3	3	18	9	9	10.1367
D3ZGL3	DIV10-vs-DIV08	0.0828339	0.335895	0.246606	19	0.807858	0.906162	NA	0.203704	0	9	9	6	43	25	18	11.2145
D3ZTT7	DIV10-vs-DIV08	-0.0713257	0.283514	-0.251577	19	0.804069	0.906162	NA	0	0	5	5	5	30	15	15	14.2008
D3ZZK3	DIV10-vs-DIV08	0.0900113	0.35918	0.250602	19	0.804812	0.906162	NA	0	0	3	3	3	18	9	9	14.6575
F1M798	DIV10-vs-DIV08	-0.0450394	0.187888	-0.239714	19	0.813119	0.906162	NA	0.214286	0	13	11	13	68	33	35	13.3009
F1MAA7	DIV10-vs-DIV08	0.0884793	0.367514	0.240751	19	0.812327	0.906162	NA	0	0	20	20	20	120	60	60	13.1329
O54701;O54701-2	DIV10-vs-DIV08	-0.283987	1.1278	-0.251807	14	0.804849	0.906162	NA	0.472222	0	6	6	6	19	10	9	9.23955
P07154	DIV10-vs-DIV08	-0.117119	0.460034	-0.254587	13	0.803025	0.906162	NA	0.333333	0	3	3	3	12	3	9	13.6668
P27615	DIV10-vs-DIV08	-0.0523236	0.204939	-0.255314	19	0.801224	0.906162	NA	0	0	33	33	33	198	99	99	16.3251
Q505J7	DIV10-vs-DIV08	-0.0573866	0.238814	-0.240298	19	0.812673	0.906162	NA	0	0	6	6	6	36	18	18	12.1286
Q5U2V1	DIV10-vs-DIV08	-0.0900758	0.357344	-0.252071	18	0.803842	0.906162	NA	0	0	3	3	3	18	9	9	12.082
Q6AY39	DIV10-vs-DIV08	-0.066134	0.259962	-0.254399	19	0.80192	0.906162	NA	0.240741	0	9	6	9	41	15	26	11.0181
Q6MG70	DIV10-vs-DIV08	0.266758	1.07411	0.248352	5	0.81374	0.906162	NA	0.555556	0	3	3	3	8	5	3	8.38267
Q701R3	DIV10-vs-DIV08	-0.157021	0.63426	-0.247566	5	0.814315	0.906162	NA	0.666667	0	3	3	3	6	3	3	11.8838
Q765A7	DIV10-vs-DIV08	-0.0744201	0.290979	-0.255757	19	0.800887	0.906162	NA	0	0	24	24	24	144	72	72	13.8864
A0A096MIV6	DIV10-vs-DIV08	-0.0820581	0.35368	-0.232012	19	0.819009	0.908157	NA	0	0	3	3	3	18	9	9	11.4158
A0A0G2K068	DIV10-vs-DIV08	-0.107049	0.462985	-0.231215	18	0.819756	0.908157	NA	0	0	3	3	3	18	9	9	12.6656
D4A105	DIV10-vs-DIV08	0.0697857	0.298724	0.233613	15	0.818444	0.908157	NA	0.166667	0	3	3	3	15	6	9	10.3968
P28494	DIV10-vs-DIV08	-0.10102	0.439637	-0.229781	18	0.820853	0.908157	NA	0	0	3	3	3	18	9	9	10.7342
Q6AYA5;Q6TUE3	DIV10-vs-DIV08	0.0450276	0.195554	0.230257	19	0.820353	0.908157	NA	0	0	5	5	5	30	15	15	13.8609
G3V6I2;P21932	DIV10-vs-DIV08	-0.0583383	0.256498	-0.227442	19	0.82251	0.90894	NA	0	0	8	8	8	48	24	24	15.9733
D4A416	DIV10-vs-DIV08	-0.0687819	0.311813	-0.220587	19	0.827767	0.9131	NA	0	0	3	3	3	18	9	9	13.2392
P0CI71	DIV10-vs-DIV08	-0.10859	0.493488	-0.220046	19	0.828182	0.9131	NA	0	0	3	3	3	18	9	9	13.7623
D4AC39	DIV10-vs-DIV08	-0.0440272	0.203825	-0.216004	19	0.831286	0.915467	NA	0	0	10	10	10	60	30	30	12.8936
A0A0G2K8K3;Q64268	DIV10-vs-DIV08	-0.120683	0.581208	-0.207642	19	0.837718	0.920846	NA	0	0	3	3	3	18	9	9	14.1778
P31421	DIV10-vs-DIV08	0.194923	0.940707	0.207209	13	0.839057	0.920846	NA	0.388889	0	3	3	3	11	3	8	8.90456
Q4V887	DIV10-vs-DIV08	-0.0411138	0.199653	-0.205927	19	0.839038	0.920846	NA	0	0	16	16	16	96	48	48	15.2135
F1LPC6;Q9JHW1	DIV10-vs-DIV08	0.0506871	0.248297	0.204139	19	0.840416	0.921281	NA	0	0	6	6	6	36	18	18	12.5615
M0RA83;Q8CF82;Q8CF82-2	DIV10-vs-DIV08	0.0664501	0.334009	0.198947	19	0.844418	0.924608	NA	0	0	9	9	9	54	27	27	12.8541
Q68FQ2	DIV10-vs-DIV08	-0.0341972	0.174542	-0.195925	19	0.846749	0.926101	NA	0	0	13	13	13	78	39	39	14.0256
Q62609;Q62609-3	DIV10-vs-DIV08	-0.0409239	0.213286	-0.191873	19	0.849878	0.928462	NA	0.0625	0	16	16	16	90	42	48	12.5921
D4ADD1	DIV10-vs-DIV08	-0.0591225	0.311806	-0.189613	19	0.851623	0.929308	NA	0	0	3	3	3	18	9	9	10.2961
A0A0G2K8I4;F1LPC5	DIV10-vs-DIV08	0.0852449	0.466827	0.182605	16	0.857402	0.934548	NA	0.166667	0	3	3	3	15	9	6	14.5324
Q568Y7;Q568Y7-2	DIV10-vs-DIV08	0.0398386	0.225411	0.176737	19	0.861585	0.93804	NA	0.0208333	0	8	8	8	47	23	24	12.4402
F1M4B6	DIV10-vs-DIV08	-0.0256689	0.151305	-0.16965	19	0.867078	0.942948	NA	0.1	0	15	15	15	81	39	42	12.3939
D4A8L9	DIV10-vs-DIV08	-0.0638674	0.386916	-0.165068	19	0.870634	0.94574	NA	0.0416667	0	12	12	12	69	36	33	13.6478
A0A0G2JT71;G3V9D5;O08680	DIV10-vs-DIV08	-0.0664643	0.423531	-0.156929	14	0.877541	0.946639	NA	0.0555556	0	3	3	3	17	8	9	10.8642
A0A0U1RRZ6;B4F7C5;F1LNW2	DIV10-vs-DIV08	-0.0287814	0.181568	-0.158515	19	0.875723	0.946639	NA	0	0	3	3	3	18	9	9	12.9109
B2GV54	DIV10-vs-DIV08	-0.108564	0.662652	-0.163833	11	0.872834	0.946639	NA	0.555556	0	3	3	2	8	6	2	10.8917
B2RZ91;Q6GX83	DIV10-vs-DIV08	-0.0736067	0.472181	-0.155887	19	0.877767	0.946639	NA	0.444444	0	5	5	3	20	11	9	11.4217
F1LV44	DIV10-vs-DIV08	0.0281986	0.178516	0.157961	19	0.876154	0.946639	NA	0	0	11	11	11	66	33	33	13.7107
P97685	DIV10-vs-DIV08	0.0588144	0.379226	0.155091	19	0.878386	0.946639	NA	0.0648148	0	18	18	18	101	47	54	12.4688
Q99M75	DIV10-vs-DIV08	-0.069664	0.438352	-0.158922	19	0.875407	0.946639	NA	0.0972222	0	12	12	12	65	30	35	14.5477
A0A0G2KAP1;D3ZNZ5	DIV10-vs-DIV08	0.0333005	0.220765	0.150841	15	0.882111	0.947452	NA	0.333333	0	3	3	3	12	6	6	11.8989
D3ZDS6;Q4V8H3	DIV10-vs-DIV08	0.0928617	0.612872	0.151519	16	0.881461	0.947452	NA	0.583333	0	3	3	3	15	6	9	11.0747
D3ZHG3	DIV10-vs-DIV08	-0.0631539	0.413325	-0.152795	19	0.880171	0.947452	NA	0.466667	0	12	9	12	48	27	21	12.9849
A0A096MK89	DIV10-vs-DIV08	0.109932	0.757085	0.145204	7	0.888643	0.948084	NA	0.722222	0	6	6	3	15	12	3	10.3859
A0A0G2JVZ6;F1LZX9	DIV10-vs-DIV08	0.0323882	0.223636	0.144825	19	0.886374	0.948084	NA	0.0833333	0	14	14	14	77	39	38	12.674
C0HL12	DIV10-vs-DIV08	-0.050535	0.343318	-0.147196	19	0.884528	0.948084	NA	0	0	4	4	4	24	12	12	14.1107
Q3L472	DIV10-vs-DIV08	0.0465939	0.320281	0.145478	19	0.885866	0.948084	NA	0	0	10	10	10	60	30	30	15.0129
Q5EBA8	DIV10-vs-DIV08	-0.0337689	0.237222	-0.142352	19	0.888301	0.948084	NA	0	0	19	19	19	114	57	57	13.0121
Q6AZ61	DIV10-vs-DIV08	0.0398268	0.275808	0.144401	19	0.886705	0.948084	NA	0	0	6	6	6	36	18	18	14.866
Q66H06	DIV10-vs-DIV08	-0.0286478	0.2043	-0.140224	19	0.889959	0.94843	NA	0.210526	0	16	16	16	90	42	48	13.5401
G3V7J3;Q460M5	DIV10-vs-DIV08	0.0291664	0.212142	0.137485	19	0.892094	0.949648	NA	0.0555556	0	9	9	9	51	24	27	12.2453
A0A0G2JVA4;D3ZQR7;G3V9I0;Q811A3;Q811A3-2	DIV10-vs-DIV08	-0.0438413	0.323779	-0.135405	18	0.893794	0.950111	NA	0	0	9	9	9	54	27	27	11.064
D3ZBZ6	DIV10-vs-DIV08	-0.0379291	0.282248	-0.134382	19	0.894514	0.950111	NA	0.537037	0	9	8	6	28	14	14	10.8111
F1LN90;Q9QZL2	DIV10-vs-DIV08	0.025381	0.192929	0.131556	15	0.897084	0.951647	NA	0	0	3	3	3	18	9	9	10.0924
Q5HZW5	DIV10-vs-DIV08	-0.0634354	0.488044	-0.129979	19	0.897949	0.951647	NA	0	0	3	3	3	18	9	9	10.4485
F1LRA6;M0RBY2;P70579	DIV10-vs-DIV08	0.0428952	0.341906	0.125459	14	0.901944	0.952716	NA	0.166667	0	3	3	3	15	6	9	11.9407
G3V803;Q9Z1Y3	DIV10-vs-DIV08	0.0230865	0.182321	0.126625	19	0.900567	0.952716	NA	0	0	12	12	12	72	36	36	16.018
Q9QWJ9	DIV10-vs-DIV08	0.034429	0.274022	0.125643	19	0.901335	0.952716	NA	0	0	17	17	17	102	51	51	12.0619
F1M9Z9	DIV10-vs-DIV08	0.0418155	0.341779	0.122347	15	0.904249	0.954097	NA	0.111111	0	6	6	5	32	17	15	10.0426
D4A3L3	DIV10-vs-DIV08	-0.0561361	0.46576	-0.120526	19	0.905332	0.954185	NA	0	0	20	20	20	120	60	60	13.2214
D4ADK4	DIV10-vs-DIV08	0.0681806	0.566217	0.120414	11	0.906326	0.954185	NA	0.472222	0	6	6	6	19	13	6	9.39658
Q5EAJ6	DIV10-vs-DIV08	0.0379363	0.323793	0.117162	18	0.908029	0.954927	NA	0	0	3	3	3	18	9	9	11.1226
A0A0G2JYF0;D3ZGB5;D3ZY00;D4AD03;D4ADV4;Q80ZA5;Q80ZA5-2;Q80ZA5-3;Q80ZA5-4;Q80ZA5-5;W0NT44;W0NXI0	DIV10-vs-DIV08	0.0348172	0.307979	0.113051	17	0.911315	0.957069	NA	0.333333	0	15	15	15	72	39	33	12.3301
P20272	DIV10-vs-DIV08	-0.0260382	0.232664	-0.111913	19	0.912066	0.957069	NA	0	0	12	12	12	72	36	36	15.3268
D4AD32;Q9JHL3	DIV10-vs-DIV08	-0.0660139	0.623377	-0.105897	12	0.917414	0.96042	NA	0.611111	0	6	6	3	14	11	3	8.62353
F1M173;P97527	DIV10-vs-DIV08	0.0396706	0.385754	0.102839	19	0.919168	0.96042	NA	0.461538	0	15	14	15	84	42	42	11.7514
F1M2Y4	DIV10-vs-DIV08	-0.0430017	0.418386	-0.10278	18	0.919274	0.96042	NA	0	0	5	5	5	30	15	15	11.6707
P61943;Q569D2	DIV10-vs-DIV08	-0.0588217	0.54006	-0.108917	6	0.91682	0.96042	NA	0.333333	0	3	3	3	12	5	7	7.82113
A0A0G2JYN4	DIV10-vs-DIV08	0.0383365	0.390072	0.0982806	19	0.922739	0.96194	NA	0	0	9	9	9	54	27	27	12.4476
F1LNE4;G3V914;P19491;P19491-2;P19491-3	DIV10-vs-DIV08	0.0161982	0.164388	0.0985363	19	0.922539	0.96194	NA	0	0	25	25	25	150	75	75	13.7018
A0A0G2JWK0;M0RCF3	DIV10-vs-DIV08	-0.0419028	0.516595	-0.0811134	7	0.937622	0.976392	NA	0.5	0	3	3	3	9	6	3	9.01637
A0A0A0MY16;Q1WIM2;Q1WIM2-2	DIV10-vs-DIV08	-0.0207524	0.293541	-0.0706968	19	0.944378	0.981679	NA	0	0	20	20	20	120	60	60	15.9173
D3ZTV3	DIV10-vs-DIV08	0.013314	0.196458	0.0677703	19	0.946677	0.981679	NA	0	0	9	9	9	54	27	27	11.9734
P47752	DIV10-vs-DIV08	0.0404464	0.607139	0.066618	14	0.947828	0.981679	NA	0.166667	0	3	3	3	15	6	9	8.72055
P62632	DIV10-vs-DIV08	-0.0290538	0.436816	-0.0665127	17	0.947746	0.981679	NA	0.166667	0	5	5	5	25	15	10	13.1585
Q3KR92	DIV10-vs-DIV08	-0.0439789	0.646528	-0.0680232	17	0.946561	0.981679	NA	0.333333	0	5	5	3	24	15	9	10.0189
P55159	DIV10-vs-DIV08	-0.021622	0.339647	-0.0636601	19	0.949906	0.982767	NA	0	0	9	9	9	54	27	27	16.744
A0A0G2K8M5;G3V6N2	DIV10-vs-DIV08	-0.0158872	0.270537	-0.0587247	19	0.953785	0.98371	NA	0	0	16	16	16	96	48	48	15.1579
F7EPE0;P10960	DIV10-vs-DIV08	-0.0137324	0.233615	-0.0587822	19	0.953739	0.98371	NA	0.0185185	0	27	27	27	159	78	81	15.5293
M0R544;Q6P7A9	DIV10-vs-DIV08	-0.00793557	0.135473	-0.0585767	19	0.953901	0.98371	NA	0	0	9	9	9	54	27	27	12.8059
A0A096MJ80;A0A0G2K087;A0A0G2KAG1;F1M9X3;Q710E6	DIV10-vs-DIV08	-0.0161228	0.375431	-0.0429449	12	0.966452	0.984978	NA	0.333333	0	3	3	3	12	3	9	11.8572
A0A096MK06;A0A0G2JYU3	DIV10-vs-DIV08	0.0124027	0.276009	0.0449357	19	0.964627	0.984978	NA	0.311594	0	17	17	17	95	48	47	12.2569
A0A0G2K1V7;D4A5E5	DIV10-vs-DIV08	0.0111095	0.257046	0.0432199	15	0.966096	0.984978	NA	0	0	3	3	3	18	9	9	11.1565
D3ZH36	DIV10-vs-DIV08	-0.00746867	0.161039	-0.0463779	19	0.963493	0.984978	NA	0.025641	0	13	13	13	76	37	39	15.0883
D3ZW58	DIV10-vs-DIV08	-0.0111832	0.231368	-0.0483352	19	0.961954	0.984978	NA	0	0	13	13	13	78	39	39	12.9706
D4A5C0	DIV10-vs-DIV08	0.0226162	0.471865	0.0479294	19	0.962273	0.984978	NA	0	0	6	6	6	36	18	18	12.744
D4A994	DIV10-vs-DIV08	0.013807	0.274698	0.0502623	19	0.960438	0.984978	NA	0	0	8	8	8	48	24	24	16.1709
O54715;Q6IRF8	DIV10-vs-DIV08	-0.00826084	0.168443	-0.0490425	19	0.961397	0.984978	NA	0.22619	0	14	14	11	65	32	33	13.1537
P31662	DIV10-vs-DIV08	-0.0265176	0.567292	-0.0467442	19	0.963205	0.984978	NA	0	0	13	13	13	78	39	39	13.9148
Q5PPG2;Q9R0J8	DIV10-vs-DIV08	-0.0403866	0.890431	-0.0453562	14	0.964464	0.984978	NA	0.166667	0	3	3	3	15	9	6	8.77832
Q9JJW1	DIV10-vs-DIV08	-0.0134233	0.283073	-0.04742	19	0.962673	0.984978	NA	0	0	6	6	6	36	18	18	11.9625
D3ZTM7	DIV10-vs-DIV08	-0.0106361	0.265744	-0.0400238	19	0.968492	0.985002	NA	0	0	6	6	6	36	18	18	10.5388
Q9ESK8	DIV10-vs-DIV08	0.0156146	0.387674	0.0402777	12	0.968534	0.985002	NA	0	0	3	3	3	18	9	9	13.1025
B1WC79;D3ZW62	DIV10-vs-DIV08	-0.0165605	0.464357	-0.0356633	6	0.972708	0.988197	NA	0.333333	0	3	3	3	12	6	6	11.0461
Q496Z2	DIV10-vs-DIV08	0.0161841	0.518835	0.0311932	19	0.975441	0.989922	NA	0.166667	0	9	9	9	45	24	21	13.6984
P35446;Q3B7D6	DIV10-vs-DIV08	-0.00815948	0.294664	-0.0276908	19	0.978198	0.991668	NA	0	0	3	3	3	18	9	9	12.2523
G3V933;P18901	DIV10-vs-DIV08	0.0213001	0.806741	0.0264026	10	0.979456	0.991893	NA	0.666667	0	3	3	3	12	9	3	11.7068
F1LMM4	DIV10-vs-DIV08	0.00600399	0.254598	0.0235823	16	0.981477	0.99289	NA	0.166667	0	3	3	3	15	6	9	9.37809
E9PU23;P97607	DIV10-vs-DIV08	0.0035132	0.181669	0.0193384	8	0.985045	0.994761	NA	0.333333	0	3	3	3	12	6	6	10.4878
F1MAH6	DIV10-vs-DIV08	0.00803601	0.433584	0.0185339	19	0.985406	0.994761	NA	0.611111	0	6	6	3	21	12	9	12.6978
A0A0G2K561;F1LP13	DIV10-vs-DIV08	0.00352331	0.355296	0.00991657	19	0.992191	0.997402	NA	0.166667	0	15	15	15	90	45	45	12.2195
A2IBE2	DIV10-vs-DIV08	-0.010812	0.953561	-0.0113386	8	0.991231	0.997402	NA	0.5	0	3	3	3	9	3	6	7.52684
E9PTB7	DIV10-vs-DIV08	0.00370184	0.271651	0.0136272	18	0.989277	0.997402	NA	0.166667	0	3	3	3	15	9	6	13.5267
Q921A2	DIV10-vs-DIV08	-0.00303002	0.27848	-0.0108806	19	0.991432	0.997402	NA	0.25	0	21	21	21	108	60	48	13.3341
D4AAD6	DIV10-vs-DIV08	0.00386801	0.529754	0.00730153	9	0.994334	0.99746	NA	0.166667	0	3	3	3	15	9	6	11.0957
Q66HG0	DIV10-vs-DIV08	-0.00274208	0.323228	-0.00848342	19	0.99332	0.99746	NA	0	0	4	4	4	24	12	12	15.527
F1LMW3;Q8K3V3	DIV10-vs-DIV08	0.000861327	0.301354	0.00285819	19	0.997749	0.998793	NA	0	0	21	21	21	126	63	63	14.2151
P31423	DIV10-vs-DIV08	-0.00151175	0.465358	-0.00324857	17	0.997446	0.998793	NA	0.444444	0	9	6	9	30	12	18	12.8509
M0R8H7	DIV10-vs-DIV08	2.2981e-05	0.163429	0.000140618	19	0.999889	0.999889	NA	0.269231	0	13	10	13	60	30	30	12.9833
A0A0G2JTN7;F1M4Q9	DIV10-vs-DIV08	#NAME?	NA	NA	NA	NA	NA	oneConditionMissing	0.666667	0	3	3	0	6	6	0	11.0674
A0A0G2JW25;D4A237	DIV10-vs-DIV08	#NAME?	NA	NA	NA	NA	NA	oneConditionMissing	0.666667	0	3	3	0	6	6	0	10.5321
A0A0G2K0F2;G3V671	DIV10-vs-DIV08	#NAME?	NA	NA	NA	NA	NA	oneConditionMissing	0.666667	0	3	3	0	6	6	0	14.7258
A0A0G2K757;P25235	DIV10-vs-DIV08	#NAME?	NA	NA	NA	NA	NA	oneConditionMissing	0.666667	0	3	3	0	6	6	0	12.5362
A0A0H2UHI7;Q505J9;Q7TP35	DIV10-vs-DIV08	#NAME?	NA	NA	NA	NA	NA	oneConditionMissing	0.5	0	3	3	0	9	9	0	8.79914
A0A0H2UHS7;P12001	DIV10-vs-DIV08	#NAME?	NA	NA	NA	NA	NA	oneConditionMissing	0.666667	0	3	3	0	6	6	0	10.5569
A5HKJ1	DIV10-vs-DIV08	Inf	NA	NA	NA	NA	NA	oneConditionMissing	0.833333	0	3	0	3	6	0	6	12.4197
B5DEY9	DIV10-vs-DIV08	#NAME?	NA	NA	NA	NA	NA	oneConditionMissing	0.5	0	3	3	0	9	9	0	10.3737
B5DFJ0	DIV10-vs-DIV08	#NAME?	NA	NA	NA	NA	NA	oneConditionMissing	0.722222	0	3	3	0	5	5	0	7.16004
D3ZD62	DIV10-vs-DIV08	#NAME?	NA	NA	NA	NA	NA	oneConditionMissing	0.666667	0	3	3	0	6	6	0	10.6513
D3ZEK5	DIV10-vs-DIV08	#NAME?	NA	NA	NA	NA	NA	oneConditionMissing	0.777778	0	9	9	0	12	12	0	13.1562
D3ZMS3	DIV10-vs-DIV08	#NAME?	NA	NA	NA	NA	NA	oneConditionMissing	0.5	0	3	3	0	9	9	0	11.8533
D3ZQX9	DIV10-vs-DIV08	#NAME?	NA	NA	NA	NA	NA	oneConditionMissing	0.75	0	6	6	0	9	9	0	11.2918
D4A062	DIV10-vs-DIV08	#NAME?	NA	NA	NA	NA	NA	oneConditionMissing	0.5	0	3	3	0	9	9	0	9.53859
D4A0A3	DIV10-vs-DIV08	Inf	NA	NA	NA	NA	NA	oneConditionMissing	0.8	0	3	0	3	6	0	6	9.36358
D4AB25	DIV10-vs-DIV08	#NAME?	NA	NA	NA	NA	NA	oneConditionMissing	0.666667	0	3	3	0	6	6	0	10.7514
F1LMB1;Q0V8T4;Q0V8T5;Q0V8T6	DIV10-vs-DIV08	0.629861	NA	NA	0	NA	NA	NA	0.666667	0	3	3	3	6	3	3	14.5296
F1LMS1;Q07652	DIV10-vs-DIV08	#NAME?	NA	NA	NA	NA	NA	oneConditionMissing	0.5	0	3	3	0	9	9	0	12.2837
F1LQ00	DIV10-vs-DIV08	#NAME?	NA	NA	NA	NA	NA	oneConditionMissing	0.666667	0	3	3	0	6	6	0	9.62149
F1M5G8	DIV10-vs-DIV08	#NAME?	NA	NA	NA	NA	NA	oneConditionMissing	0.5	0	3	3	0	9	9	0	9.66158
G3V795;Q9EPZ7	DIV10-vs-DIV08	#NAME?	NA	NA	NA	NA	NA	oneConditionMissing	0.5	0	4	4	0	12	12	0	12.5423
O35263	DIV10-vs-DIV08	#NAME?	NA	NA	NA	NA	NA	oneConditionMissing	0.722222	0	3	3	0	5	5	0	10.7967
O55158	DIV10-vs-DIV08	#NAME?	NA	NA	NA	NA	NA	oneConditionMissing	0.5	0	3	3	0	9	9	0	13.8015
P25095	DIV10-vs-DIV08	#NAME?	NA	NA	NA	NA	NA	oneConditionMissing	0.5	0	3	3	0	9	9	0	10.9551
P25122;P25122-2	DIV10-vs-DIV08	Inf	NA	NA	NA	NA	NA	oneConditionMissing	0.666667	0	3	0	3	6	0	6	8.16634
P83748	DIV10-vs-DIV08	#NAME?	NA	NA	NA	NA	NA	oneConditionMissing	0.611111	0	3	3	0	7	7	0	9.10181
Q07008	DIV10-vs-DIV08	#NAME?	NA	NA	NA	NA	NA	oneConditionMissing	0.5	0	3	3	0	9	9	0	12.7302
Q62634;Q62634-2	DIV10-vs-DIV08	#NAME?	NA	NA	NA	NA	NA	oneConditionMissing	0.877778	0	15	12	3	17	14	3	9.64448
Q62765;Q62765-2;Q62765-3;Q62765-4	DIV10-vs-DIV08	Inf	NA	NA	NA	NA	NA	oneConditionMissing	0.5	0	3	0	3	9	0	9	12.7157
Q811X3	DIV10-vs-DIV08	#NAME?	NA	NA	NA	NA	NA	oneConditionMissing	0.555556	0	3	3	0	8	8	0	10.1472
Q9EPI9	DIV10-vs-DIV08	#NAME?	NA	NA	NA	NA	NA	oneConditionMissing	0.666667	0	3	3	0	6	6	0	7.24866
Q9QYC6	DIV10-vs-DIV08	#NAME?	NA	NA	NA	NA	NA	oneConditionMissing	0.5	0	3	3	0	9	9	0	12.8824
Q9QZH0	DIV10-vs-DIV08	#NAME?	NA	NA	NA	NA	NA	oneConditionMissing	0.666667	0	3	3	0	6	6	0	8.86988

### Sheet: DIV12-vs-DIV10
Protein	Label	log2FC	SE	Tvalue	DF	pvalue	issue	MissingPercentage	ImputationPercentage	features	features DIV10	features DIV12	measurements	measurements DIV10	measurements DIV12	mean log2(Intensity)	FC_adj.pvalue
Q5XIQ8	DIV12-vs-DIV10	3.65641	0.30413	12.0225	10	2.87032e-07	NA	0.333333	0	3	3	3	12	9	3	11.79	4.07585e-05
F1M4J1	DIV12-vs-DIV10	-2.00027	0.308366	-6.48669	18	4.22466e-06	NA	0.462963	0	6	6	5	29	18	11	10.1144	0.000299951
A0A140TAB8;P24062	DIV12-vs-DIV10	-0.587554	0.103015	-5.7036	19	1.69371e-05	NA	0	0	12	12	12	72	36	36	12.3711	0.00080169
F8WFG6;G3V636;P97943	DIV12-vs-DIV10	-0.87231	0.165554	-5.26903	19	4.37466e-05	NA	0	0	4	4	4	24	12	12	14.0817	0.001553
F1M7K7;Q8VHW5	DIV12-vs-DIV10	0.681607	0.140699	4.84443	19	0.000112636	NA	0	0	15	15	15	90	45	45	18.3946	0.00266572
Q32Q07	DIV12-vs-DIV10	-0.812257	0.167558	-4.84761	19	0.000111835	NA	0.0769231	0	13	13	13	72	39	33	12.3644	0.00266572
P97846	DIV12-vs-DIV10	0.994469	0.230925	4.30646	18	0.000424971	NA	0.296296	0	21	21	21	114	51	63	13.3347	0.00862083
D3ZB51	DIV12-vs-DIV10	1.14775	0.255418	4.4936	12	0.000734791	NA	0	0	3	3	3	18	9	9	11.2115	0.0122759
Q62609;Q62609-3	DIV12-vs-DIV10	0.851712	0.213286	3.99328	19	0.000778047	NA	0	0	16	16	16	96	48	48	12.8255	0.0122759
D3ZZ44	DIV12-vs-DIV10	0.626824	0.160581	3.90349	19	0.000955176	NA	0	0	13	13	13	78	39	39	13.3269	0.0134086
M0RDA4	DIV12-vs-DIV10	-0.592504	0.153229	-3.86678	19	0.00103869	NA	0	0	3	3	3	18	9	9	10.9049	0.0134086
Q2VJ17;Q9QYN8;Q9QYN8-2;Q9QYN8-3;Q9QYN8-4	DIV12-vs-DIV10	1.15403	0.286693	4.02532	13	0.00144172	NA	0.166667	0	9	9	9	45	18	27	12.3346	0.0170604
D3ZAV8	DIV12-vs-DIV10	-1.27222	0.378706	-3.3594	18	0.00349158	NA	0	0	3	3	3	18	9	9	8.85367	0.0309877
D3ZJ81	DIV12-vs-DIV10	1.80573	0.283071	6.37908	4	0.00309827	NA	0.611111	0	3	3	3	7	3	4	8.25295	0.0309877
F1M6P8	DIV12-vs-DIV10	-1.37783	0.411601	-3.3475	19	0.00338287	NA	0.588889	0	7	6	7	37	18	19	13.9559	0.0309877
G3V903;P49002	DIV12-vs-DIV10	0.97026	0.252471	3.84305	10	0.00324884	NA	0	0	3	3	3	18	9	9	12.2173	0.0309877
G3V9L7	DIV12-vs-DIV10	0.606455	0.188831	3.21162	19	0.00459289	NA	0.351852	0	26	19	20	105	57	48	12.9875	0.0383641
D3ZGI9;F1LNP4;Q63633;Q63633-2	DIV12-vs-DIV10	0.682173	0.220198	3.098	19	0.00592146	NA	0	0	21	21	21	126	63	63	19.3519	0.0467138
A0A0G2K1L0	DIV12-vs-DIV10	-0.626373	0.211043	-2.96799	19	0.00790179	NA	0.285714	0	15	15	15	90	45	45	12.6324	0.0556384
D3Z9V8	DIV12-vs-DIV10	1.20681	0.396648	3.04251	15	0.00822821	NA	0.166667	0	12	11	12	60	28	32	11.4421	0.0556384
D4ACU3	DIV12-vs-DIV10	-1.28749	0.412425	-3.12176	14	0.00750105	NA	0.166667	0	3	3	3	15	9	6	10.6174	0.0556384
Q767I0	DIV12-vs-DIV10	-0.704887	0.234429	-3.00682	15	0.00884896	NA	0	0	3	3	3	18	9	9	9.06477	0.057116
A0A0G2KAP1;D3ZNZ5	DIV12-vs-DIV10	0.800311	0.27038	2.95995	15	0.00973463	NA	0.555556	0	3	3	2	8	6	2	11.638	0.0581654
P24485	DIV12-vs-DIV10	0.831799	0.289954	2.86872	19	0.00983078	NA	0	0	11	11	11	66	33	33	13.0272	0.0581654
A0A0G2K3H0;F1MAG7	DIV12-vs-DIV10	0.757845	0.263285	2.87842	16	0.0109189	NA	0.25	0	6	6	6	27	12	15	11.318	0.0619067
A0A0G2JVE6;G3V7W7;P15684	DIV12-vs-DIV10	-0.827811	0.276784	-2.99082	11	0.0122798	NA	0.166667	0	2	2	2	10	6	4	11.6714	0.0619067
D3ZUP8	DIV12-vs-DIV10	1.73242	0.496731	3.48765	6	0.0130206	NA	0.722222	0	9	6	9	15	6	9	11.5042	0.0619067
D4A498	DIV12-vs-DIV10	-0.949979	0.330023	-2.87852	14	0.0121467	NA	0	0	3	3	3	18	9	9	12.1756	0.0619067
G3V8X8	DIV12-vs-DIV10	0.594871	0.217288	2.7377	19	0.0130789	NA	0	0	3	3	3	18	9	9	15.8652	0.0619067
Q05030	DIV12-vs-DIV10	-0.727648	0.265227	-2.74349	19	0.0129159	NA	0	0	7	7	7	42	21	21	11.8057	0.0619067
A0A096MJ80;A0A0G2K087;A0A0G2KAG1;F1M9X3;Q710E6	DIV12-vs-DIV10	-0.855601	0.296804	-2.88271	12	0.0137611	NA	0.166667	0	3	3	3	15	9	6	11.6507	0.0619846
A0A0G2JVU0;D3ZAL8	DIV12-vs-DIV10	1.07348	0.395021	2.71752	18	0.0141161	NA	0.5	0	3	3	3	18	9	9	12.1882	0.0619846
A0A0G2K6W5;K4DIC3;P09483;P09483-2	DIV12-vs-DIV10	0.724764	0.269128	2.69301	19	0.0144049	NA	0	0	3	3	3	18	9	9	13.3959	0.0619846
D3ZU83	DIV12-vs-DIV10	1.11001	0.388102	2.8601	11	0.015514	NA	0.611111	0	6	2	6	14	2	12	10.2881	0.0647936
D3ZKS5	DIV12-vs-DIV10	2.56469	0.99408	2.57996	19	0.0183524	NA	0	0	9	9	9	54	27	27	15.386	0.0740332
D3ZJG3	DIV12-vs-DIV10	-0.881534	0.346195	-2.54635	19	0.0197112	NA	0.166667	0	3	3	3	15	7	8	12.7387	0.0740332
D3ZT36	DIV12-vs-DIV10	0.602664	0.235923	2.55449	19	0.0193735	NA	0	0	20	20	20	120	60	60	13.8522	0.0740332
P23978	DIV12-vs-DIV10	1.47498	0.579799	2.54395	19	0.0198117	NA	0	0	9	9	9	54	27	27	15.0598	0.0740332
G3V7H2;M0R8T0;O35217	DIV12-vs-DIV10	-1.98506	0.545461	-3.63924	4	0.0219794	NA	0.666667	0	3	3	3	6	3	3	11.0253	0.0800277
A0A0G2JU92;A0A0G2JWP4;O88775	DIV12-vs-DIV10	-0.757835	0.306974	-2.46872	19	0.023219	NA	0	0	18	18	18	108	54	54	15.4667	0.0824276
A0A0G2JY19;P97523	DIV12-vs-DIV10	-1.26649	0.523774	-2.41801	19	0.0258184	NA	0.444444	0	9	9	9	50	27	23	11.9338	0.0890207
B1WBY7;B5DEH2	DIV12-vs-DIV10	2.23013	0.869785	2.56401	11	0.0263301	NA	0.5	0	3	3	3	9	6	3	8.85607	0.0890207
B2RYU3	DIV12-vs-DIV10	-0.695086	0.291089	-2.38788	19	0.0274889	NA	0.0555556	0	9	9	9	51	27	24	12.0879	0.0900359
Q8K5A9;Q8K5A9-2	DIV12-vs-DIV10	-0.925084	0.388568	-2.38075	19	0.0278985	NA	0	0	3	3	3	18	9	9	11.0026	0.0900359
D3ZTI3	DIV12-vs-DIV10	-0.708298	0.29462	-2.40411	15	0.0295862	NA	0.333333	0	3	3	3	12	6	6	12.3953	0.0923266
G3V8G9;Q9QW30	DIV12-vs-DIV10	-0.669178	0.284643	-2.35093	18	0.0303227	NA	0	0	6	6	6	36	18	18	12.8212	0.0923266
P51907	DIV12-vs-DIV10	0.964211	0.412638	2.3367	19	0.0305588	NA	0.205882	0	17	17	17	81	39	42	9.91755	0.0923266
A0A0G2JX79;A0A0G2JXS8;A0A0G2K075;Q4V7D1;Q7TPJ0	DIV12-vs-DIV10	0.717664	0.319345	2.2473	19	0.036694	NA	0.125	0	12	12	9	63	36	27	13.6738	0.108553
A0A0G2JVB8;Q6UY90	DIV12-vs-DIV10	-0.796508	0.357287	-2.22932	17	0.0395695	NA	0	0	3	3	3	18	9	9	9.20123	0.11186
A0A0G2JXG3;Q6AY41	DIV12-vs-DIV10	-1.96082	0.903165	-2.17106	19	0.0428015	NA	0.580247	0	21	14	21	71	38	33	10.8409	0.11186
A0A0G2K4R9;Q5NDL0	DIV12-vs-DIV10	1.36634	0.620233	2.20294	16	0.0426029	NA	0.277778	0	3	3	3	13	9	4	10.0091	0.11186
F1LRT0	DIV12-vs-DIV10	-0.826763	0.376558	-2.19558	19	0.0407428	NA	0	0	5	5	5	30	15	15	11.344	0.11186
P03994	DIV12-vs-DIV10	0.84454	0.378575	2.23084	16	0.040354	NA	0	0	3	3	3	18	9	9	17.2521	0.11186
P09759	DIV12-vs-DIV10	-0.603529	0.27625	-2.18472	19	0.0416428	NA	0.333333	0	6	6	6	36	18	18	12.9791	0.11186
B2GV54	DIV12-vs-DIV10	-1.74668	0.765165	-2.28275	11	0.043326	NA	0.722222	0	3	2	3	5	2	3	9.87932	0.11186
P18506	DIV12-vs-DIV10	0.904424	0.426591	2.12012	18	0.0481512	NA	0	0	6	6	6	36	18	18	11.9121	0.122098
F1LR02	DIV12-vs-DIV10	0.758009	0.358245	2.11589	17	0.049414	NA	0	0	3	3	3	18	9	9	11.7466	0.122434
F8WG88;Q62632	DIV12-vs-DIV10	-1.23697	0.591022	-2.09294	19	0.0500084	NA	0	0	3	3	3	18	9	9	10.9216	0.122434
B2GV39	DIV12-vs-DIV10	-1.32331	0.623661	-2.12185	15	0.0509148	NA	0.722222	0	6	6	3	15	6	9	10.1426	0.122541
Q5HZW5	DIV12-vs-DIV10	-1.00818	0.488044	-2.06576	19	0.0527629	NA	0	0	3	3	3	18	9	9	10.0234	0.124872
A0A096MK89	DIV12-vs-DIV10	-2.14196	0.927236	-2.31005	7	0.0541826	NA	0.888889	0	3	3	3	6	3	3	9.81365	0.125053
Q5FVH2	DIV12-vs-DIV10	7.28838	3.40068	2.14322	11	0.0552954	NA	0.925926	0	5	2	3	5	2	3	11.2127	0.125053
Q5PPI4	DIV12-vs-DIV10	0.813013	0.398503	2.04017	19	0.0554812	NA	0.416667	0	6	6	3	21	12	9	13.2592	0.125053
A0A0G2JSJ3;A0A0G2JVB0;A0A0G2JX37;Q07647	DIV12-vs-DIV10	0.658823	0.3272	2.01352	19	0.0584448	NA	0	0	5	5	5	30	15	15	18.7668	0.129674
P18508;Q6PW52	DIV12-vs-DIV10	-0.753872	0.384011	-1.96315	18	0.0652702	NA	0	0	3	3	3	18	9	9	11.1785	0.140949
P62632	DIV12-vs-DIV10	0.859339	0.436816	1.96728	17	0.0656892	NA	0.166667	0	5	5	5	25	10	15	13.8023	0.140949
F1LTP8	DIV12-vs-DIV10	1.02867	0.52239	1.96916	16	0.0665041	NA	0.5	0	3	3	3	18	9	9	9.61219	0.140949
A0A0G2K6P5;D4A6P2	DIV12-vs-DIV10	0.860339	0.43623	1.97222	14	0.0686723	NA	0.333333	0	12	12	9	51	24	27	12.1156	0.143404
D4A468	DIV12-vs-DIV10	-0.633678	0.330524	-1.91719	16	0.0732471	NA	0	0	3	3	3	18	9	9	8.95994	0.15074
B2RYB8	DIV12-vs-DIV10	-1.33424	0.684469	-1.9493	10	0.0798406	NA	0.166667	0	3	3	3	15	6	9	11.5021	0.161962
G3V9M6	DIV12-vs-DIV10	-1.16346	0.616767	-1.88639	13	0.0817794	NA	0.666667	0	5	5	4	16	5	11	9.70678	0.163559
Q5FVQ0	DIV12-vs-DIV10	-0.636394	0.350211	-1.81718	19	0.084998	NA	0	0	3	3	3	18	9	9	11.7027	0.167635
A0A0G2JV56	DIV12-vs-DIV10	-0.594903	0.328104	-1.81316	18	0.0865184	NA	0	0	7	7	7	42	21	21	11.4869	0.168296
P25122;P25122-2	DIV12-vs-DIV10	0.934888	0.50102	1.86597	9	0.0949065	NA	0.166667	0	3	3	3	15	6	9	8.31781	0.182118
Q91XT9	DIV12-vs-DIV10	-1.09572	0.604952	-1.81125	11	0.0974666	NA	0.648148	0	6	5	6	19	5	14	11.4654	0.184537
A0A0G2JWB6	DIV12-vs-DIV10	-2.90389	1.00758	-2.88203	2	0.102258	NA	0.666667	0	2	2	2	6	4	2	7.63275	0.188136
A0A0G2K7E1;D3ZU82	DIV12-vs-DIV10	-0.757932	0.439963	-1.72272	15	0.105486	NA	0.466667	0	5	5	2	16	10	6	10.8026	0.188136
F1M3X2;M0RCY3	DIV12-vs-DIV10	-0.985253	0.548682	-1.79567	9	0.106115	NA	0.166667	0	3	3	3	15	9	6	9.85873	0.188136
Q6AYH6	DIV12-vs-DIV10	-0.67273	0.395414	-1.70133	19	0.105189	NA	0	0	6	6	6	36	18	18	13.1292	0.188136
A0A0G2JWG1;D4A4J3	DIV12-vs-DIV10	1.22939	0.721983	1.70279	15	0.109232	NA	0.388889	0	3	3	2	11	9	2	8.4338	0.188136
A0A0G2K3A9;D3ZTE7	DIV12-vs-DIV10	0.669436	0.396888	1.68671	14	0.113804	NA	0.2	0	5	5	5	24	12	12	10.2905	0.188136
D3ZEI4	DIV12-vs-DIV10	-0.730054	0.438225	-1.66593	19	0.112129	NA	0	0	5	5	5	30	15	15	15.7784	0.188136
D3ZPP7	DIV12-vs-DIV10	0.819255	0.487075	1.68199	15	0.113266	NA	0.0277778	0	6	6	6	35	17	18	10.6162	0.188136
D4A6D8	DIV12-vs-DIV10	2.61017	0.966744	2.69996	2	0.114161	NA	0.666667	0	3	3	3	6	3	3	9.50547	0.188136
P97605	DIV12-vs-DIV10	-0.732281	0.422495	-1.73323	10	0.113721	NA	0.333333	0	3	3	3	12	6	6	13.6274	0.188136
Q02353	DIV12-vs-DIV10	0.770842	0.4678	1.6478	19	0.115831	NA	0	0	3	3	3	18	9	9	10.0339	0.188136
Q14U74	DIV12-vs-DIV10	-0.648385	0.394361	-1.64414	19	0.116592	NA	0	0	3	3	3	18	9	9	11.6343	0.188136
Q99JB3	DIV12-vs-DIV10	1.33025	0.690532	1.92641	5	0.112004	NA	0.5	0	3	3	3	9	3	6	9.08268	0.188136
Q6AYC1	DIV12-vs-DIV10	-0.85226	0.506616	-1.68226	12	0.118334	NA	0.277778	0	3	3	3	13	5	8	8.66764	0.188803
F1LRZ0	DIV12-vs-DIV10	0.726485	0.417511	1.74004	8	0.120038	NA	0	0	3	3	3	18	9	9	10.4501	0.189393
D3ZG74	DIV12-vs-DIV10	1.31834	0.786985	1.67517	11	0.122061	NA	0.877778	0	4	3	4	11	5	6	8.2835	0.190469
D3ZDS9	DIV12-vs-DIV10	-0.606172	0.371742	-1.63063	15	0.123782	NA	0.583333	0	6	3	6	15	6	9	11.1425	0.191056
A0A0G2JWK0;M0RCF3	DIV12-vs-DIV10	-0.887932	0.516595	-1.71882	7	0.129339	NA	0.5	0	3	3	3	9	3	6	8.58647	0.197486
Q9WTZ3	DIV12-vs-DIV10	-0.680429	0.415474	-1.63772	9	0.135906	NA	0.333333	0	3	3	3	12	6	6	11.1166	0.205304
A1A5P1	DIV12-vs-DIV10	-1.08888	0.694196	-1.56855	11	0.145051	NA	0.5	0	3	3	3	9	3	6	9.17173	0.215227
P0C7W2;Q6AYR4	DIV12-vs-DIV10	1.14314	0.663475	1.72296	5	0.145505	NA	0.666667	0	2	2	2	4	2	2	13.1245	0.215227
B5DFJ7	DIV12-vs-DIV10	0.67302	0.446064	1.5088	19	0.1478	NA	0.222222	0	3	2	3	14	6	8	9.19673	0.216368
B1PLB1;B1PLB2	DIV12-vs-DIV10	-0.689719	0.428	-1.61149	7	0.151107	NA	0.722222	0	6	3	6	15	3	12	12.2015	0.218951
A0A0G2JW24;F1MA92	DIV12-vs-DIV10	-0.63264	0.414624	-1.52581	11	0.155281	NA	0.166667	0	3	3	3	15	9	6	12.309	0.222635
O88280	DIV12-vs-DIV10	0.66112	0.447412	1.47765	18	0.156785	NA	0.0833333	0	6	6	6	33	18	15	11.7265	0.222635
A5HKJ1	DIV12-vs-DIV10	-1.28762	0.808848	-1.59192	6	0.16251	NA	0.75	0	3	3	3	9	6	3	12.0134	0.228479
P31662	DIV12-vs-DIV10	0.820554	0.567292	1.44644	19	0.16435	NA	0	0	13	13	13	78	39	39	14.437	0.228801
Q63273	DIV12-vs-DIV10	1.00061	0.697305	1.43497	17	0.169437	NA	0.416667	0	8	8	8	28	14	14	9.51409	0.233593
Q62640	DIV12-vs-DIV10	0.837612	0.592105	1.41463	19	0.173356	NA	0	0	5	5	5	30	15	15	9.79335	0.236697
A0A0G2KBA2;P13265	DIV12-vs-DIV10	-1.38908	0.905981	-1.53323	6	0.17611	NA	0.722222	0	3	3	2	5	3	2	7.4514	0.238168
A0A0G2K2C1;O54800;O54800-2	DIV12-vs-DIV10	1.22855	0.875011	1.40404	16	0.17942	NA	0.416667	0	6	6	3	21	18	3	12.2218	0.240355
P07153;Q6P7A7	DIV12-vs-DIV10	-0.671528	0.486204	-1.38116	19	0.183258	NA	0	0	8	8	8	48	24	24	12.2606	0.243202
A0A0A0MY13;D4A6L0	DIV12-vs-DIV10	0.602327	0.436114	1.38112	16	0.186228	NA	0.343137	0	14	14	14	67	32	35	11.7488	0.244855
B4F7C2	DIV12-vs-DIV10	1.34582	0.986175	1.36469	19	0.188297	NA	0	0	3	3	3	18	9	9	11.7387	0.245304
A1E5S7;Q561K2;Q62918	DIV12-vs-DIV10	-0.708402	0.517194	-1.3697	13	0.193975	NA	0.333333	0	3	3	3	12	9	3	12.4357	0.250404
A0A0H2UHM2;Q8CJ44	DIV12-vs-DIV10	-0.657733	0.485575	-1.35454	14	0.197021	NA	0	0	3	3	3	18	9	9	11.1414	0.250511
D3ZPM7	DIV12-vs-DIV10	0.928181	0.698055	1.32967	19	0.199372	NA	0	0	3	3	3	18	9	9	9.40289	0.250511
G3V6Q9;Q925T8	DIV12-vs-DIV10	0.587431	0.44358	1.3243	19	0.201115	NA	0	0	9	9	9	54	27	27	12.7286	0.250511
P31423	DIV12-vs-DIV10	0.619332	0.465358	1.33087	17	0.200807	NA	0.444444	0	9	9	6	30	18	12	12.8769	0.250511
G3V8L7	DIV12-vs-DIV10	-0.616993	0.469617	-1.31382	19	0.20455	NA	0	0	3	3	3	18	9	9	10.4709	0.252574
F1MAN2;Q99N78	DIV12-vs-DIV10	0.777188	0.587565	1.32273	14	0.207127	NA	0	0	3	3	3	18	9	9	10.1817	0.253552
D4A0J7	DIV12-vs-DIV10	-1.54842	1.13447	-1.36488	8	0.209437	NA	0.5	0	3	3	3	9	6	3	11.5781	0.254189
D3ZR79;D3ZXD8	DIV12-vs-DIV10	-0.668837	0.525997	-1.27156	19	0.218875	NA	0	0	3	3	3	18	9	9	9.8709	0.263392
Q5M7U7	DIV12-vs-DIV10	1.26652	0.83266	1.52106	3	0.22559	NA	0.833333	0	3	3	3	6	3	3	9.67549	0.269192
D4A0A3	DIV12-vs-DIV10	0.693282	0.539476	1.2851	9	0.230841	NA	0.533333	0	5	3	5	14	6	8	9.85665	0.273162
A0A0G2KA95;D3ZPC4	DIV12-vs-DIV10	1.34917	1.09612	1.23086	19	0.233395	NA	0	0	5	5	5	30	15	15	18.0631	0.273901
A0A0G2JXY6;Q00954	DIV12-vs-DIV10	0.716901	0.598293	1.19824	19	0.245556	NA	0.0277778	0	18	18	18	105	54	51	13.2715	0.285711
B0BNG3	DIV12-vs-DIV10	-0.586408	0.477439	-1.22824	10	0.247482	NA	0.333333	0	3	3	3	12	6	6	10.8863	0.285711
A0A0G2K2L1;Q9WTQ2	DIV12-vs-DIV10	0.815161	0.706944	1.15308	19	0.263179	NA	0.416667	0	6	6	3	21	12	9	11.1078	0.301382
O35793	DIV12-vs-DIV10	1.42762	1.2663	1.1274	9	0.288733	NA	0.5	0	3	3	3	9	3	6	8.23203	0.328
D4A7I8	DIV12-vs-DIV10	0.722292	0.671768	1.07521	13	0.301832	NA	0.333333	0	3	3	3	12	9	3	9.70895	0.34016
P07340	DIV12-vs-DIV10	0.627094	0.593986	1.05574	19	0.304328	NA	0	0	21	21	21	126	63	63	17.7579	0.340272
F1LWK9	DIV12-vs-DIV10	-0.61925	0.585521	-1.05761	13	0.309493	NA	0.277778	0	3	3	3	13	5	8	8.04139	0.343344
M0RBH9	DIV12-vs-DIV10	-0.722003	0.695024	-1.03882	16	0.314335	NA	0.0833333	0	6	6	6	33	18	15	10.2702	0.346012
Q3KR92	DIV12-vs-DIV10	0.652848	0.646528	1.00978	17	0.32676	NA	0.361111	0	5	3	5	23	9	14	10.4316	0.355245
Q701R3	DIV12-vs-DIV10	-0.687725	0.63426	-1.0843	5	0.327726	NA	0.666667	0	3	3	3	6	3	3	11.4253	0.355245
Q920H8	DIV12-vs-DIV10	-0.75615	0.799518	-0.945757	13	0.36152	NA	0.583333	0	6	3	6	15	6	9	11.126	0.388908
A0A0G2KB26;Q5XI43	DIV12-vs-DIV10	0.732541	0.80044	0.915172	18	0.372199	NA	0	0	3	3	3	18	9	9	10.5247	0.39442
Q8K1M7	DIV12-vs-DIV10	-0.978639	1.04137	-0.939763	9	0.371875	NA	0.222222	0	3	3	3	14	6	8	8.37545	0.39442
D3ZTG3	DIV12-vs-DIV10	0.763336	0.855291	0.892486	14	0.387216	NA	0.574074	0	9	7	6	23	14	9	9.59543	0.407294
A0A0G2JSU1;A0A0G2KAS7;G3V846;P24942;P24942-2	DIV12-vs-DIV10	-0.996141	1.21625	-0.819027	19	0.422926	NA	0.365385	0	23	21	20	99	51	48	17.6906	0.441584
A2IBE2	DIV12-vs-DIV10	0.643253	0.778579	0.826188	8	0.432645	NA	0.333333	0	3	3	3	12	6	6	8.31928	0.448435
F1M7W0	DIV12-vs-DIV10	-0.837979	1.06522	-0.786676	7	0.457273	NA	0.5	0	6	3	6	18	6	12	12.9978	0.470527
A0A0G2JWS3;Q0KL00	DIV12-vs-DIV10	0.602378	0.812183	0.741678	6	0.486289	NA	0.333333	0	3	3	3	12	9	3	9.99367	0.495691
D4A2I9	DIV12-vs-DIV10	0.696605	0.953379	0.730669	7	0.48871	NA	0.666667	0	3	3	3	6	3	3	10.6321	0.495691
A0A1W2Q6C2;D4A6U1	DIV12-vs-DIV10	0.693035	1.00575	0.689072	3	0.540289	NA	0.5	0	3	3	3	9	3	6	11.5288	0.544121
A0A1B0GWN8;Q812E9;Q812E9-2	DIV12-vs-DIV10	-0.609299	1.00917	-0.603762	19	0.553143	NA	0	0	5	5	5	30	15	15	15.647	0.553143
A0A0B4J2J1;A0A0G2K8U8	DIV12-vs-DIV10	#NAME?	NA	NA	NA	NA	oneConditionMissing	0.666667	0	3	3	0	6	6	0	9.46254	NA
A0A0G2K0F2;G3V671	DIV12-vs-DIV10	Inf	NA	NA	NA	NA	oneConditionMissing	0.5	0	3	0	3	9	0	9	15.547	NA
A0A0G2K1Q5;O54898;Q9WUB8	DIV12-vs-DIV10	1.07679	NA	NA	0	NA	NA	0.666667	0	3	3	3	6	3	3	9.44242	NA
A0A0G2K6Y2;A0A0G2K914;P04774	DIV12-vs-DIV10	Inf	NA	NA	NA	NA	oneConditionMissing	0.888889	0	6	0	6	6	0	6	11.4985	NA
A0A0H2UHI7;Q505J9;Q7TP35	DIV12-vs-DIV10	Inf	NA	NA	NA	NA	oneConditionMissing	0.555556	0	3	0	3	8	0	8	8.69736	NA
A0A0H2UHS7;P12001	DIV12-vs-DIV10	Inf	NA	NA	NA	NA	oneConditionMissing	0.666667	0	3	0	3	6	0	6	10.0245	NA
D4A105	DIV12-vs-DIV10	#NAME?	NA	NA	NA	NA	oneConditionMissing	0.5	0	3	3	0	9	9	0	10.4047	NA
D4A750	DIV12-vs-DIV10	#NAME?	NA	NA	NA	NA	oneConditionMissing	0.666667	0	3	3	0	6	6	0	10.0639	NA
F1LMB1;Q0V8T4;Q0V8T5;Q0V8T6	DIV12-vs-DIV10	0.81526	NA	NA	0	NA	NA	0.666667	0	3	3	3	6	3	3	15.263	NA
F1LMS1;Q07652	DIV12-vs-DIV10	Inf	NA	NA	NA	NA	oneConditionMissing	0.5	0	3	0	3	9	0	9	11.5971	NA
F1LXN4	DIV12-vs-DIV10	#NAME?	NA	NA	NA	NA	oneConditionMissing	0.75	0	3	3	0	9	9	0	8.54619	NA
F1M652	DIV12-vs-DIV10	#NAME?	NA	NA	NA	NA	oneConditionMissing	0.833333	0	6	6	0	6	6	0	11.8683	NA
F1M9W4	DIV12-vs-DIV10	#NAME?	NA	NA	NA	NA	oneConditionMissing	0.5	0	3	3	0	9	9	0	13.1788	NA
G3V6Q2;Q10836	DIV12-vs-DIV10	Inf	NA	NA	NA	NA	oneConditionMissing	0.666667	0	3	0	3	6	0	6	8.12372	NA
G3V795;Q9EPZ7	DIV12-vs-DIV10	Inf	NA	NA	NA	NA	oneConditionMissing	0.833333	0	4	0	4	4	0	4	10.0708	NA
G3V828	DIV12-vs-DIV10	#NAME?	NA	NA	NA	NA	oneConditionMissing	0.833333	0	3	3	0	6	6	0	10.2737	NA
M0R5Q9;Q9JL55	DIV12-vs-DIV10	#NAME?	NA	NA	NA	NA	oneConditionMissing	0.666667	0	3	3	0	6	6	0	10.3664	NA
P48303	DIV12-vs-DIV10	#NAME?	NA	NA	NA	NA	oneConditionMissing	0.5	0	3	3	0	9	9	0	7.75733	NA
Q5BJN9	DIV12-vs-DIV10	#NAME?	NA	NA	NA	NA	oneConditionMissing	0.5	0	3	3	0	9	9	0	9.69976	NA
Q5XIE8	DIV12-vs-DIV10	#NAME?	NA	NA	NA	NA	oneConditionMissing	0.666667	0	3	3	0	6	6	0	13.0408	NA
Q76GL9	DIV12-vs-DIV10	Inf	NA	NA	NA	NA	oneConditionMissing	0.666667	0	3	0	3	6	0	6	13.3148	NA
Q811X3	DIV12-vs-DIV10	Inf	NA	NA	NA	NA	oneConditionMissing	0.722222	0	3	0	3	5	0	5	9.55574	NA
Q9EPI9	DIV12-vs-DIV10	Inf	NA	NA	NA	NA	oneConditionMissing	0.722222	0	3	0	3	5	0	5	10.2767	NA
Q9JLA3	DIV12-vs-DIV10	#NAME?	NA	NA	NA	NA	oneConditionMissing	0.611111	0	9	9	0	21	21	0	11.4551	NA
P16391	DIV12-vs-DIV10	0.376524	0.227093	1.65802	16	0.116787	0.63794	NA	0	0	6	6	6	36	18	18	12.3968
P97605	DIV12-vs-DIV10	-0.732281	0.422495	-1.73323	10	0.113721	0.63794	NA	0.333333	0	3	3	3	12	6	6	13.6274
Q02353	DIV12-vs-DIV10	0.770842	0.4678	1.6478	19	0.115831	0.63794	NA	0	0	3	3	3	18	9	9	10.0339
Q14U74	DIV12-vs-DIV10	-0.648385	0.394361	-1.64414	19	0.116592	0.63794	NA	0	0	3	3	3	18	9	9	11.6343
Q505J7	DIV12-vs-DIV10	0.394271	0.238814	1.65096	19	0.11518	0.63794	NA	0	0	6	6	6	36	18	18	12.2724
Q63475	DIV12-vs-DIV10	0.39009	0.23606	1.65251	19	0.114861	0.63794	NA	0	0	2	2	2	12	6	6	13.9399
Q99JB3	DIV12-vs-DIV10	1.33025	0.690532	1.92641	5	0.112004	0.63794	NA	0.5	0	3	3	3	9	3	6	9.08268
Q6AYC1	DIV12-vs-DIV10	-0.85226	0.506616	-1.68226	12	0.118334	0.642678	NA	0.277778	0	3	3	3	13	5	8	8.66764
D3Z9K9	DIV12-vs-DIV10	-0.25526	0.157561	-1.62007	19	0.121696	0.644401	NA	0	0	9	9	9	54	27	27	13.7358
D3ZG74	DIV12-vs-DIV10	1.31834	0.786985	1.67517	11	0.122061	0.644401	NA	0.877778	0	4	3	4	11	5	6	8.2835
F1LRZ0	DIV12-vs-DIV10	0.726485	0.417511	1.74004	8	0.120038	0.644401	NA	0	0	3	3	3	18	9	9	10.4501
F1M8Z6	DIV12-vs-DIV10	-0.442644	0.269985	-1.63951	15	0.121905	0.644401	NA	0.25	0	2	2	2	9	5	4	11.2062
G3V6I2;P21932	DIV12-vs-DIV10	0.416437	0.256498	1.62355	19	0.120947	0.644401	NA	0	0	8	8	8	48	24	24	16.1484
D3ZDS9	DIV12-vs-DIV10	-0.606172	0.371742	-1.63063	15	0.123782	0.649858	NA	0.583333	0	6	3	6	15	6	9	11.1425
D3ZPX4	DIV12-vs-DIV10	-0.322535	0.201457	-1.60101	19	0.12587	0.653555	NA	0.111111	0	9	9	9	48	27	21	11.9656
Q63548	DIV12-vs-DIV10	0.340477	0.212302	1.60374	19	0.125265	0.653555	NA	0	0	6	6	6	36	18	18	12.0018
A0A0G2JVC0;A0A0G2K830;A0A140TAF9;A0A140TAG6;F1M7M9;P22756;P22756-2;P22756-3;P22756-4	DIV12-vs-DIV10	0.305772	0.193697	1.57861	17	0.132851	0.655619	NA	0	0	3	3	3	18	9	9	12.368
A0A0G2JWK0;M0RCF3	DIV12-vs-DIV10	-0.887932	0.516595	-1.71882	7	0.129339	0.655619	NA	0.5	0	3	3	3	9	3	6	8.58647
A0A0G2JX52;A0A0G2K7A6;G3V8F1;P28573	DIV12-vs-DIV10	0.511027	0.323259	1.58086	18	0.131322	0.655619	NA	0	0	6	6	6	36	18	18	11.6486
A0A0G2JZA7;D3ZZ19	DIV12-vs-DIV10	-0.487251	0.3066	-1.58921	19	0.128515	0.655619	NA	0.183333	0	20	18	20	98	54	44	9.91769
B5DFA5	DIV12-vs-DIV10	-0.461553	0.291973	-1.58081	15	0.134774	0.655619	NA	0.166667	0	3	3	3	15	6	9	10.2258
D3Z9I5	DIV12-vs-DIV10	-0.202823	0.129916	-1.56118	19	0.134983	0.655619	NA	0	0	6	6	6	36	18	18	12.8227
D3ZWP6	DIV12-vs-DIV10	-0.451236	0.286659	-1.57412	19	0.131963	0.655619	NA	0.5	0	6	6	6	36	18	18	12.2698
F1LV44	DIV12-vs-DIV10	-0.282229	0.178516	-1.58097	19	0.130388	0.655619	NA	0	0	11	11	11	66	33	33	13.6029
G3V9H8;G3V9H8-2	DIV12-vs-DIV10	-0.470667	0.302266	-1.55713	19	0.13594	0.655619	NA	0	0	3	3	3	18	9	9	11.8782
P42533;Q66HI4	DIV12-vs-DIV10	0.352873	0.223727	1.57725	19	0.131244	0.655619	NA	0	0	13	13	13	78	39	39	13.0145
Q06000	DIV12-vs-DIV10	0.424696	0.269412	1.57638	19	0.131442	0.655619	NA	0	0	9	9	9	54	27	27	15.4721
Q66H06	DIV12-vs-DIV10	0.320382	0.2043	1.5682	19	0.133339	0.655619	NA	0.184211	0	16	16	16	93	48	45	13.8346
Q9EQP5	DIV12-vs-DIV10	0.449854	0.285521	1.57556	15	0.13598	0.655619	NA	0	0	3	3	3	18	9	9	11.8093
Q9WTZ3	DIV12-vs-DIV10	-0.680429	0.415474	-1.63772	9	0.135906	0.655619	NA	0.333333	0	3	3	3	12	6	6	11.1166
A0A0G2K0S6;D3ZGX9	DIV12-vs-DIV10	0.558873	0.344698	1.62134	8	0.143602	0.688854	NA	0.333333	0	3	3	3	12	6	6	9.92768
A1A5P1	DIV12-vs-DIV10	-1.08888	0.694196	-1.56855	11	0.145051	0.690967	NA	0.5	0	3	3	3	9	3	6	9.17173
P0C7W2;Q6AYR4	DIV12-vs-DIV10	1.14314	0.663475	1.72296	5	0.145505	0.690967	NA	0.666667	0	2	2	2	4	2	2	13.1245
B5DFJ7	DIV12-vs-DIV10	0.67302	0.446064	1.5088	19	0.1478	0.691995	NA	0.222222	0	3	2	3	14	6	8	9.19673
D4ACK7	DIV12-vs-DIV10	0.483443	0.320515	1.50833	19	0.147919	0.691995	NA	0	0	6	6	6	36	18	18	13.4648
Q5NUI3	DIV12-vs-DIV10	0.299847	0.154486	1.94094	3	0.147576	0.691995	NA	0.833333	0	3	3	3	6	3	3	12.3347
A0A096MJT8;D4A4W1	DIV12-vs-DIV10	0.374136	0.249561	1.49918	18	0.151162	0.692172	NA	0.166667	0	3	3	3	15	6	9	13.0322
A0A096P6L6;Q9R1K2;Q9R1K2-2;Q9R1K2-3;Q9R1K2-4	DIV12-vs-DIV10	-0.20071	0.135443	-1.48188	19	0.154768	0.692172	NA	0	0	16	16	16	96	48	48	14.4777
A0A0G2JW24;F1MA92	DIV12-vs-DIV10	-0.63264	0.414624	-1.52581	11	0.155281	0.692172	NA	0.166667	0	3	3	3	15	9	6	12.309
A0A0G2JYC2;P0C588	DIV12-vs-DIV10	-0.443579	0.298888	-1.4841	19	0.154184	0.692172	NA	0.277778	0	5	5	4	26	15	11	11.7563
B1PLB1;B1PLB2	DIV12-vs-DIV10	-0.689719	0.428	-1.61149	7	0.151107	0.692172	NA	0.722222	0	6	3	6	15	3	12	12.2015
D3ZTM7	DIV12-vs-DIV10	-0.399983	0.265744	-1.50514	19	0.148731	0.692172	NA	0.0833333	0	6	6	6	33	18	15	10.3742
F1LPL6;P15127;P15127-2;T2CB11	DIV12-vs-DIV10	-0.254471	0.171268	-1.48581	19	0.153735	0.692172	NA	0	0	8	8	8	48	24	24	11.8807
M0RBX7;M0RDX2;P15943;P15943-2;P15943-3;P15943-4	DIV12-vs-DIV10	0.298163	0.199589	1.49389	19	0.151628	0.692172	NA	0.333333	0	6	6	6	36	18	18	15.029
Q5M7T7	DIV12-vs-DIV10	0.56697	0.37342	1.51832	12	0.154832	0.692172	NA	0.0833333	0	6	6	6	33	15	18	12.3321
Q7TQM3	DIV12-vs-DIV10	-0.504676	0.338499	-1.49092	17	0.154303	0.692172	NA	0.375	0	12	12	12	45	18	27	10.4942
D4AC39	DIV12-vs-DIV10	0.299863	0.203825	1.47118	19	0.157612	0.692759	NA	0	0	10	10	10	60	30	30	13.0229
O88280	DIV12-vs-DIV10	0.66112	0.447412	1.47765	18	0.156785	0.692759	NA	0.0833333	0	6	6	6	33	18	15	11.7265
Q62656-3	DIV12-vs-DIV10	0.333122	0.226071	1.47353	19	0.156983	0.692759	NA	0	0	5	5	5	30	15	15	12.5383
Q5EAJ6-2	DIV12-vs-DIV10	-0.327468	0.223449	-1.46552	19	0.159133	0.696209	NA	0.0833333	0	6	6	6	33	18	15	10.9889
Q2M2S1	DIV12-vs-DIV10	-0.492558	0.33471	-1.4716	16	0.160525	0.699062	NA	0.361111	0	6	6	6	23	8	15	8.57605
A5HKJ1	DIV12-vs-DIV10	-1.28762	0.808848	-1.59192	6	0.16251	0.704457	NA	0.75	0	3	3	3	9	6	3	12.0134
P31662	DIV12-vs-DIV10	0.820554	0.567292	1.44644	19	0.16435	0.709181	NA	0	0	13	13	13	78	39	39	14.437
A0A0G2JZT0;Q64663	DIV12-vs-DIV10	-0.241798	0.168808	-1.43239	19	0.168281	0.71312	NA	0.25	0	9	9	9	54	27	27	12.6383
D3ZQP6	DIV12-vs-DIV10	-0.219406	0.152698	-1.43687	19	0.16702	0.71312	NA	0	0	25	25	25	150	75	75	15.4044
F1MA15;Q8K1M8	DIV12-vs-DIV10	0.245975	0.170701	1.44097	17	0.16776	0.71312	NA	0.0833333	0	6	6	6	33	18	15	12.1306
M0R5U4	DIV12-vs-DIV10	0.509432	0.354472	1.43716	19	0.166939	0.71312	NA	0	0	11	11	11	66	33	33	14.7016
Q63273	DIV12-vs-DIV10	1.00061	0.697305	1.43497	17	0.169437	0.714814	NA	0.416667	0	8	8	8	28	14	14	9.51409
A0A096MK93;M0R3V5;M0RAK3;Q66HR0	DIV12-vs-DIV10	0.371463	0.262788	1.41355	19	0.17367	0.7193	NA	0	0	8	8	8	48	24	24	14.0033
D4ACT8	DIV12-vs-DIV10	-0.383463	0.271699	-1.41135	19	0.174307	0.7193	NA	0	0	6	6	6	36	18	18	12.0645
Q62640	DIV12-vs-DIV10	0.837612	0.592105	1.41463	19	0.173356	0.7193	NA	0	0	5	5	5	30	15	15	9.79335
Q767H7	DIV12-vs-DIV10	-0.344855	0.242738	-1.42069	19	0.171612	0.7193	NA	0.333333	0	6	6	6	36	18	18	12.0263
Q9R066;Q9R066-2	DIV12-vs-DIV10	-0.29512	0.208407	-1.41607	19	0.172939	0.7193	NA	0.0227273	0	22	22	22	129	66	63	15.1783
A0A0A0MP80;D3ZEH5	DIV12-vs-DIV10	0.459608	0.337815	1.36053	19	0.189584	0.722385	NA	0.0625	0	8	8	8	45	24	21	11.9657
A0A0A0MY13;D4A6L0	DIV12-vs-DIV10	0.602327	0.436114	1.38112	16	0.186228	0.722385	NA	0.343137	0	14	14	14	67	32	35	11.7488
A0A0G2K2C1;O54800;O54800-2	DIV12-vs-DIV10	1.22855	0.875011	1.40404	16	0.17942	0.722385	NA	0.416667	0	6	6	3	21	18	3	12.2218
A0A0G2KBA2;P13265	DIV12-vs-DIV10	-1.38908	0.905981	-1.53323	6	0.17611	0.722385	NA	0.722222	0	3	3	2	5	3	2	7.4514
B4F7C2	DIV12-vs-DIV10	1.34582	0.986175	1.36469	19	0.188297	0.722385	NA	0	0	3	3	3	18	9	9	11.7387
B5DEL3	DIV12-vs-DIV10	-0.460573	0.336686	-1.36796	18	0.188161	0.722385	NA	0.333333	0	6	6	5	24	13	11	9.69495
D3ZE55;D3ZE55-2	DIV12-vs-DIV10	-0.234718	0.172983	-1.35688	19	0.190721	0.722385	NA	0	0	19	19	19	114	57	57	14.4004
D3ZH59;D4AAL4;F1LRG7;Q9Z173;Q9Z173-2;Q9Z173-3;Q9Z173-4;Q9Z173-5;Q9Z173-6;Q9Z173-7	DIV12-vs-DIV10	-0.216313	0.156237	-1.38451	19	0.182247	0.722385	NA	0.130435	0	20	20	20	120	60	60	13.9683
D3ZQC1	DIV12-vs-DIV10	-0.325039	0.23881	-1.36107	19	0.189416	0.722385	NA	0	0	4	4	4	24	12	12	13.4608
D4A435	DIV12-vs-DIV10	0.533326	0.386215	1.3809	19	0.183337	0.722385	NA	0.192308	0	21	21	21	126	63	63	15.6863
D4A604	DIV12-vs-DIV10	0.299494	0.217916	1.37435	19	0.185328	0.722385	NA	0.5	0	6	6	6	27	12	15	10.9403
F1LR98	DIV12-vs-DIV10	0.252609	0.185816	1.35946	19	0.189918	0.722385	NA	0	0	4	4	4	24	12	12	13.6967
G3V7E2;Q9ESG5	DIV12-vs-DIV10	0.341908	0.251674	1.35854	19	0.190206	0.722385	NA	0.0357143	0	14	14	14	81	39	42	12.8541
G3V7N0	DIV12-vs-DIV10	-0.307664	0.226681	-1.35725	19	0.190605	0.722385	NA	0	0	9	9	9	54	27	27	13.2671
P01830	DIV12-vs-DIV10	0.461161	0.33028	1.39627	19	0.178733	0.722385	NA	0.230769	0	13	13	10	63	33	30	19.2435
P07153;Q6P7A7	DIV12-vs-DIV10	-0.671528	0.486204	-1.38116	19	0.183258	0.722385	NA	0	0	8	8	8	48	24	24	12.2606
P08592;P08592-2;Q6P6Q5	DIV12-vs-DIV10	0.581937	0.408984	1.42289	14	0.176669	0.722385	NA	0.333333	0	3	3	3	12	6	6	10.0869
P56819	DIV12-vs-DIV10	0.393792	0.28816	1.36657	19	0.187714	0.722385	NA	0	0	8	8	8	48	24	24	13.8171
Q4KLK7	DIV12-vs-DIV10	-0.317416	0.232521	-1.36511	19	0.188167	0.722385	NA	0	0	3	3	3	18	9	9	9.71291
Q5NDF0	DIV12-vs-DIV10	0.37667	0.269498	1.39767	18	0.1792	0.722385	NA	0	0	3	3	3	18	9	9	10.9641
Q62997	DIV12-vs-DIV10	-0.253887	0.186896	-1.35844	18	0.191107	0.722385	NA	0	0	3	3	3	18	9	9	13.5557
D4A6E6	DIV12-vs-DIV10	-0.569419	0.419233	-1.35824	17	0.192141	0.7234	NA	0.583333	0	6	6	3	15	6	9	12.0016
A1E5S7;Q561K2;Q62918	DIV12-vs-DIV10	-0.708402	0.517194	-1.3697	13	0.193975	0.727405	NA	0.333333	0	3	3	3	12	9	3	12.4357
O35112	DIV12-vs-DIV10	-0.287839	0.21433	-1.34297	19	0.195105	0.72875	NA	0	0	26	26	26	156	78	78	16.3251
A0A0H2UHM2;Q8CJ44	DIV12-vs-DIV10	-0.657733	0.485575	-1.35454	14	0.197021	0.730138	NA	0	0	3	3	3	18	9	9	11.1414
B1WC18	DIV12-vs-DIV10	0.268967	0.201154	1.33712	19	0.196973	0.730138	NA	0.0416667	0	12	12	12	69	36	33	12.6662
D3ZPM7	DIV12-vs-DIV10	0.928181	0.698055	1.32967	19	0.199372	0.730975	NA	0	0	3	3	3	18	9	9	9.40289
F1LRY8;Q63366	DIV12-vs-DIV10	0.207507	0.156425	1.32656	19	0.200379	0.730975	NA	0.03125	0	16	16	16	93	47	46	13.8485
G3V6Q9;Q925T8	DIV12-vs-DIV10	0.587431	0.44358	1.3243	19	0.201115	0.730975	NA	0	0	9	9	9	54	27	27	12.7286
P31423	DIV12-vs-DIV10	0.619332	0.465358	1.33087	17	0.200807	0.730975	NA	0.444444	0	9	9	6	30	18	12	12.8769
P63057;P63057-2	DIV12-vs-DIV10	0.22603	0.170667	1.32439	19	0.201084	0.730975	NA	0	0	6	6	6	36	18	18	11.3783
A0A0G2K6N2;D3ZN99	DIV12-vs-DIV10	0.490124	0.372823	1.31463	18	0.20514	0.734308	NA	0	0	3	3	3	18	9	9	11.3577
D4A7S3	DIV12-vs-DIV10	-0.431063	0.327664	-1.31556	19	0.203976	0.734308	NA	0	0	3	3	3	18	9	9	10.6296
G3V803;Q9Z1Y3	DIV12-vs-DIV10	-0.239715	0.182321	-1.3148	19	0.204228	0.734308	NA	0	0	12	12	12	72	36	36	16.0621
G3V8L7	DIV12-vs-DIV10	-0.616993	0.469617	-1.31382	19	0.20455	0.734308	NA	0	0	3	3	3	18	9	9	10.4709
F1MAN2;Q99N78	DIV12-vs-DIV10	0.777188	0.587565	1.32273	14	0.207127	0.738621	NA	0	0	3	3	3	18	9	9	10.1817
D4A0J7	DIV12-vs-DIV10	-1.54842	1.13447	-1.36488	8	0.209437	0.744053	NA	0.5	0	3	3	3	9	6	3	11.5781
A0A0G2K6G2;D3ZGQ3;Q7TP48;Q7TP48-2	DIV12-vs-DIV10	-0.293069	0.22632	-1.29493	19	0.21086	0.746303	NA	0	0	3	3	3	18	9	9	13.2395
A0A0G2K127;P29534	DIV12-vs-DIV10	-0.240811	0.188309	-1.27881	19	0.216365	0.756566	NA	0.517857	0	25	16	22	84	42	42	13.2267
D3ZI66	DIV12-vs-DIV10	-0.306669	0.24238	-1.26524	19	0.221082	0.756566	NA	0	0	3	3	3	18	9	9	11.097
D3ZR79;D3ZXD8	DIV12-vs-DIV10	-0.668837	0.525997	-1.27156	19	0.218875	0.756566	NA	0	0	3	3	3	18	9	9	9.8709
D4A3W2	DIV12-vs-DIV10	-0.403353	0.317739	-1.26945	17	0.221385	0.756566	NA	0.25	0	6	6	6	27	15	12	10.8054
G3V6A0;P20786	DIV12-vs-DIV10	-0.560762	0.436831	-1.28371	16	0.217525	0.756566	NA	0.333333	0	7	7	7	28	21	7	12.0684
G3V6S3	DIV12-vs-DIV10	-0.567323	0.445277	-1.27409	19	0.217996	0.756566	NA	0	0	6	6	6	36	18	18	12.081
G3V7X5;P24054	DIV12-vs-DIV10	0.219459	0.173487	1.26498	19	0.221173	0.756566	NA	0	0	6	6	6	36	18	18	11.6466
M0R4Y0;Q6YAT4	DIV12-vs-DIV10	-0.205501	0.162671	-1.26329	19	0.221766	0.756566	NA	0	0	3	3	3	18	9	9	12.8655
O54698	DIV12-vs-DIV10	0.49345	0.38811	1.27142	19	0.218925	0.756566	NA	0	0	9	9	9	54	27	27	13.9466
Q63118	DIV12-vs-DIV10	-0.312387	0.243967	-1.28045	16	0.21864	0.756566	NA	0.0555556	0	6	6	6	34	18	16	9.14245
P20236	DIV12-vs-DIV10	-0.214842	0.171716	-1.25115	19	0.226067	0.765709	NA	0.0490196	0	17	17	17	97	51	46	12.9154
Q5M7U7	DIV12-vs-DIV10	1.26652	0.83266	1.52106	3	0.22559	0.765709	NA	0.833333	0	3	3	3	6	3	3	9.67549
Q66H12	DIV12-vs-DIV10	0.305908	0.245571	1.2457	18	0.228845	0.772351	NA	0	0	3	3	3	18	9	9	12.2468
D4A0A3	DIV12-vs-DIV10	0.693282	0.539476	1.2851	9	0.230841	0.776316	NA	0.533333	0	5	3	5	14	6	8	9.85665
A0A0G2KA95;D3ZPC4	DIV12-vs-DIV10	1.34917	1.09612	1.23086	19	0.233395	0.782121	NA	0	0	5	5	5	30	15	15	18.0631
A0A0G2K902;D3ZW09	DIV12-vs-DIV10	-0.267807	0.221194	-1.21074	19	0.240842	0.790991	NA	0.166667	0	6	6	6	30	15	15	12.3844
G3V6D0;P02773	DIV12-vs-DIV10	-0.577853	0.473395	-1.22066	19	0.237149	0.790991	NA	0.0833333	0	6	6	6	33	15	18	11.4078
P0CC10	DIV12-vs-DIV10	-0.245969	0.202874	-1.21242	19	0.240212	0.790991	NA	0.271605	0	27	19	27	118	57	61	14.0098
Q499S6	DIV12-vs-DIV10	-0.222202	0.183616	-1.21015	19	0.241064	0.790991	NA	0.5	0	6	3	6	18	9	9	11.9198
Q568Y7;Q568Y7-2	DIV12-vs-DIV10	0.273031	0.225411	1.21126	19	0.240648	0.790991	NA	0	0	8	8	8	48	24	24	12.6037
Q5XI31	DIV12-vs-DIV10	-0.511889	0.422322	-1.21208	19	0.240339	0.790991	NA	0	0	3	3	3	18	9	9	13.9658
A0A140TAI2;Q5FVF9	DIV12-vs-DIV10	-0.32286	0.265593	-1.21562	14	0.244232	0.796466	NA	0.388889	0	6	6	3	22	13	9	9.79603
Q5EBA8	DIV12-vs-DIV10	-0.284961	0.237222	-1.20124	19	0.244418	0.796466	NA	0	0	19	19	19	114	57	57	13.1019
A0A0G2JXY6;Q00954	DIV12-vs-DIV10	0.716901	0.598293	1.19824	19	0.245556	0.796892	NA	0.0277778	0	18	18	18	105	54	51	13.2715
B0BNG3	DIV12-vs-DIV10	-0.586408	0.477439	-1.22824	10	0.247482	0.796892	NA	0.333333	0	3	3	3	12	6	6	10.8863
D4ABB3	DIV12-vs-DIV10	0.230232	0.192836	1.19393	19	0.247201	0.796892	NA	0.136364	0	11	11	11	57	30	27	13.5684
F1LQC5	DIV12-vs-DIV10	-0.246584	0.206859	-1.19204	19	0.247922	0.796892	NA	0	0	13	13	13	78	39	39	15.3621
A0A0G2K3B8;A0A0H2UHF2;O54852	DIV12-vs-DIV10	0.41583	0.350449	1.18656	19	0.250026	0.800929	NA	0	0	7	7	7	42	21	21	10.437
P97685	DIV12-vs-DIV10	0.448792	0.379226	1.18344	19	0.25123	0.802069	NA	0	0	18	18	18	108	54	54	12.6205
B1WBW6	DIV12-vs-DIV10	-0.382104	0.323734	-1.1803	19	0.252446	0.803239	NA	0	0	6	6	6	36	18	18	14.0454
F1MA42	DIV12-vs-DIV10	-0.388506	0.332568	-1.1682	19	0.257176	0.813346	NA	0.0833333	0	12	12	12	66	36	30	14.2652
P52500	DIV12-vs-DIV10	0.217037	0.185856	1.16777	19	0.257344	0.813346	NA	0	0	8	8	8	48	24	24	11.0167
A0A0G2K506;P70490;Q1PBJ1	DIV12-vs-DIV10	-0.28687	0.24671	-1.16278	19	0.259314	0.814126	NA	0.0833333	0	12	12	12	66	36	30	13.306
Q08834	DIV12-vs-DIV10	-0.336119	0.288523	-1.16496	19	0.258453	0.814126	NA	0	0	3	3	3	18	9	9	10.9701
A0A0G2K2L1;Q9WTQ2	DIV12-vs-DIV10	0.815161	0.706944	1.15308	19	0.263179	0.815904	NA	0.416667	0	6	6	3	21	12	9	11.1078
D3ZES7	DIV12-vs-DIV10	-0.193236	0.167478	-1.1538	19	0.262889	0.815904	NA	0.0277778	0	12	12	12	70	36	34	12.6562
F1LMY3;Q62656	DIV12-vs-DIV10	-0.280011	0.242919	-1.15269	19	0.263334	0.815904	NA	0	0	6	6	6	36	18	18	9.75147
Q8CGU6	DIV12-vs-DIV10	-0.214752	0.185578	-1.1572	19	0.261531	0.815904	NA	0	0	7	7	7	42	21	21	14.1996
F7EQ81;Q32KJ5	DIV12-vs-DIV10	-0.304168	0.265063	-1.14753	19	0.265406	0.819637	NA	0.0238095	0	7	7	7	41	21	20	11.3541
M0R711;Q64605;Q64605-2	DIV12-vs-DIV10	-0.13056	0.114336	-1.14189	19	0.267686	0.823984	NA	0	0	16	16	16	96	48	48	12.7999
A0A096P6L8;F1LST1;P04937;P04937-2;P04937-3;P04937-4	DIV12-vs-DIV10	-0.571222	0.503224	-1.13512	19	0.270441	0.825364	NA	0.0416667	0	12	12	12	69	36	33	12.6881
D3ZGL3	DIV12-vs-DIV10	-0.381848	0.335895	-1.13681	19	0.269754	0.825364	NA	0.388889	0	6	6	6	33	18	15	11.8396
F1M987	DIV12-vs-DIV10	-0.160816	0.141768	-1.13436	19	0.270754	0.825364	NA	0.333333	0	9	9	9	36	18	18	12.1391
G3V8R2;P55067	DIV12-vs-DIV10	0.2236	0.19776	1.13067	19	0.272266	0.827305	NA	0.238095	0	7	6	7	32	14	18	16.1205
F1LTF8	DIV12-vs-DIV10	-0.362381	0.320752	-1.12978	18	0.273399	0.828084	NA	0.25	0	6	6	5	27	16	11	9.89367
G3V8P1	DIV12-vs-DIV10	0.491005	0.419178	1.17135	8	0.275161	0.830756	NA	0.5	0	3	3	3	9	3	6	9.89929
Q4QQU9	DIV12-vs-DIV10	-0.297166	0.264986	-1.12144	19	0.276075	0.830863	NA	0.352941	0	17	11	17	66	30	36	12.1415
A0A0G2KA46;Q62645;Q62645-2	DIV12-vs-DIV10	0.443003	0.393347	1.12624	15	0.27776	0.831229	NA	0	0	6	6	6	36	18	18	10.8249
P10252	DIV12-vs-DIV10	-0.367743	0.329248	-1.11692	19	0.277956	0.831229	NA	0	0	3	3	3	18	9	9	12.1324
A0A0G2K839;P51796	DIV12-vs-DIV10	-0.278684	0.250698	-1.11163	19	0.280165	0.832567	NA	0	0	9	9	9	54	27	27	11.0097
O88446	DIV12-vs-DIV10	-0.50266	0.444089	-1.13189	12	0.279793	0.832567	NA	0	0	3	3	3	18	9	9	12.556
F1M8P6	DIV12-vs-DIV10	-0.486373	0.42155	-1.15377	8	0.281895	0.835082	NA	0.333333	0	3	3	3	12	6	6	9.6842
F1LM84	DIV12-vs-DIV10	-0.566913	0.511693	-1.10792	17	0.283328	0.836704	NA	0	0	3	3	3	18	9	9	10.655
A0A0G2JSJ5;Q0PMD2	DIV12-vs-DIV10	-0.233014	0.221833	-1.05041	19	0.306709	0.839311	NA	0	0	5	5	5	30	15	15	14.4339
A0A0G2JV93;P31422	DIV12-vs-DIV10	-0.303208	0.27913	-1.08626	19	0.290953	0.839311	NA	0.45	0	10	10	7	33	18	15	14.2906
A0A0G2JYF0;D3ZGB5;D3ZY00;D4AD03;D4ADV4;Q80ZA5;Q80ZA5-2;Q80ZA5-3;Q80ZA5-4;Q80ZA5-5;W0NT44;W0NXI0	DIV12-vs-DIV10	0.322498	0.307979	1.04714	17	0.309694	0.839311	NA	0.305556	0	15	15	15	75	33	42	12.4818
A0A0G2K016;Q5U2W0	DIV12-vs-DIV10	0.288765	0.278135	1.03822	19	0.3122	0.839311	NA	0	0	3	3	3	18	9	9	11.9883
A0A0G2K1M7	DIV12-vs-DIV10	0.332027	0.304961	1.08875	19	0.289881	0.839311	NA	0	0	13	13	13	78	39	39	14.8033
A0A0G2K2I2;A0A0G2K6V0;M0R4A5;P37136;P37136-2;P37136-3	DIV12-vs-DIV10	0.326543	0.31016	1.05282	12	0.313162	0.839311	NA	0.166667	0	3	3	3	15	9	6	10.9537
A0A0G2K946	DIV12-vs-DIV10	0.36255	0.344553	1.05223	19	0.305892	0.839311	NA	0	0	5	5	5	30	15	15	14.4313
A0A0H2UHQ0;Q794F9	DIV12-vs-DIV10	-0.173109	0.167129	-1.03578	19	0.313308	0.839311	NA	0	0	14	14	14	84	42	42	13.6364
A0A140TAF4;P85171	DIV12-vs-DIV10	-0.167358	0.16171	-1.03493	19	0.313696	0.839311	NA	0	0	7	7	7	42	21	21	13.6648
A5I9F0	DIV12-vs-DIV10	-0.222916	0.214731	-1.03812	19	0.312247	0.839311	NA	0.433333	0	15	9	15	57	27	30	12.7036
B2GV90	DIV12-vs-DIV10	0.2165	0.20328	1.06503	19	0.300209	0.839311	NA	0.416667	0	6	3	6	21	9	12	11.6063
D3ZJ86	DIV12-vs-DIV10	0.418366	0.392339	1.06634	19	0.299634	0.839311	NA	0	0	7	7	7	42	21	21	13.7403
D3ZQ74;Q63321	DIV12-vs-DIV10	-0.363112	0.349698	-1.03836	17	0.313649	0.839311	NA	0	0	6	6	6	36	18	18	10.5871
D4A051;Q63258;Q63258-2;Q63258-3	DIV12-vs-DIV10	-0.41908	0.40284	-1.04031	19	0.311252	0.839311	NA	0.333333	0	6	6	6	24	12	12	9.0653
D4A7I8	DIV12-vs-DIV10	0.722292	0.671768	1.07521	13	0.301832	0.839311	NA	0.333333	0	3	3	3	12	9	3	9.70895
F1LS74;F1M450;O88279;O88279-2;O88279-3;O88279-4	DIV12-vs-DIV10	0.214376	0.204421	1.0487	19	0.307474	0.839311	NA	0	0	13	13	13	78	39	39	13.2165
F1LSR8;Q8CFG5	DIV12-vs-DIV10	-0.44218	0.405604	-1.09018	19	0.289268	0.839311	NA	0.366667	0	12	12	11	57	29	28	12.5966
F1LWK9	DIV12-vs-DIV10	-0.61925	0.585521	-1.05761	13	0.309493	0.839311	NA	0.277778	0	3	3	3	13	5	8	8.04139
F7FHT4	DIV12-vs-DIV10	0.335299	0.314147	1.06733	19	0.299197	0.839311	NA	0.0185185	0	18	18	18	106	54	52	14.3333
G3V6G1	DIV12-vs-DIV10	-0.386651	0.359222	-1.07636	19	0.295246	0.839311	NA	0	0	5	5	5	30	15	15	15.7718
G3V711;Q9Z1K9	DIV12-vs-DIV10	0.259754	0.245426	1.05838	17	0.30469	0.839311	NA	0.0833333	0	6	6	6	33	18	15	10.5308
G3V746;Q00960	DIV12-vs-DIV10	-0.128645	0.11748	-1.09504	19	0.287188	0.839311	NA	0	0	19	19	19	114	57	57	14.4133
M0RBH9	DIV12-vs-DIV10	-0.722003	0.695024	-1.03882	16	0.314335	0.839311	NA	0.0833333	0	6	6	6	33	18	15	10.2702
O35793	DIV12-vs-DIV10	1.42762	1.2663	1.1274	9	0.288733	0.839311	NA	0.5	0	3	3	3	9	3	6	8.23203
P07340	DIV12-vs-DIV10	0.627094	0.593986	1.05574	19	0.304328	0.839311	NA	0	0	21	21	21	126	63	63	17.7579
P30120	DIV12-vs-DIV10	-0.260853	0.239001	-1.09143	16	0.291246	0.839311	NA	0	0	3	3	3	18	9	9	12.5873
P35446;Q3B7D6	DIV12-vs-DIV10	-0.323309	0.294664	-1.09721	19	0.286259	0.839311	NA	0	0	3	3	3	18	9	9	12.0184
P55159	DIV12-vs-DIV10	0.357801	0.339647	1.05345	19	0.305348	0.839311	NA	0	0	9	9	9	54	27	27	17.0198
Q02563	DIV12-vs-DIV10	0.28619	0.27695	1.03336	19	0.314409	0.839311	NA	0.103448	0	26	26	26	156	78	78	16.3431
Q10743	DIV12-vs-DIV10	-0.228018	0.21596	-1.05584	19	0.304284	0.839311	NA	0.0111111	0	15	15	15	89	44	45	12.5316
Q64244	DIV12-vs-DIV10	-0.253268	0.240267	-1.05411	17	0.306586	0.839311	NA	0.333333	0	6	6	6	24	15	9	11.8075
Q66HF2	DIV12-vs-DIV10	-0.402212	0.386413	-1.04089	19	0.310993	0.839311	NA	0	0	3	3	3	18	9	9	14.6195
Q66HG0	DIV12-vs-DIV10	-0.339693	0.323228	-1.05094	19	0.30647	0.839311	NA	0	0	4	4	4	24	12	12	15.3448
Q8R4A1;Q8R4A1-2	DIV12-vs-DIV10	0.284744	0.274733	1.03644	19	0.313009	0.839311	NA	0.0555556	0	6	6	6	34	17	17	12.097
D4A617;F1M0G3	DIV12-vs-DIV10	0.195001	0.189137	1.03101	19	0.315484	0.83981	NA	0.333333	0	6	6	6	24	12	12	11.4987
A0JPN8	DIV12-vs-DIV10	-0.208371	0.203147	-1.02571	19	0.317909	0.843888	NA	0.24	0	25	19	25	117	51	66	12.4498
A0A0G2K8V0;F1LPJ1	DIV12-vs-DIV10	-0.213595	0.20947	-1.01969	19	0.320683	0.848137	NA	0.5	0	9	9	9	54	27	27	13.5858
Q03351;Q03351-2;Q03351-3;Q03351-4;Q03351-5;Q03351-6;Q03351-7;Q03351-8	DIV12-vs-DIV10	-0.143948	0.141354	-1.01835	19	0.321305	0.848137	NA	0.126667	0	24	22	24	131	66	65	12.726
D4A7Y1;F1LQI4;P07897;P07897-2	DIV12-vs-DIV10	0.545106	0.534099	1.02061	16	0.322625	0.849248	NA	0.416667	0	6	6	6	21	9	12	12.2026
D4A4U1	DIV12-vs-DIV10	0.276251	0.274251	1.00729	18	0.327144	0.854334	NA	0.111111	0	9	9	9	48	24	24	11.8362
P31424;P31424-2	DIV12-vs-DIV10	-0.142464	0.14195	-1.00362	19	0.328173	0.854334	NA	0.15942	0	23	22	23	116	54	62	13.0985
Q3KR92	DIV12-vs-DIV10	0.652848	0.646528	1.00978	17	0.32676	0.854334	NA	0.361111	0	5	3	5	23	9	14	10.4316
Q701R3	DIV12-vs-DIV10	-0.687725	0.63426	-1.0843	5	0.327726	0.854334	NA	0.666667	0	3	3	3	6	3	3	11.4253
F1LN06;F1LNW0;F1LRU8;F1LSG7	DIV12-vs-DIV10	0.432399	0.432992	0.998629	19	0.330524	0.856792	NA	0.0925926	0	9	9	9	49	26	23	11.1808
P63138	DIV12-vs-DIV10	0.393025	0.393904	0.997768	19	0.33093	0.856792	NA	0.111111	0	9	9	9	48	27	21	13.1459
A0A0G2JSK5;P49134	DIV12-vs-DIV10	-0.265925	0.269452	-0.986913	19	0.336088	0.857774	NA	0	0	34	34	34	204	102	102	14.5474
A0A0G2JTH4;P97829;P97829-2	DIV12-vs-DIV10	0.270513	0.274122	0.986834	19	0.336125	0.857774	NA	0.409091	0	19	13	19	81	39	42	15.6187
D3ZUB0	DIV12-vs-DIV10	-0.210829	0.214348	-0.983583	19	0.337681	0.857774	NA	0.0833333	0	6	6	6	33	18	15	12.6111
D4A4S5	DIV12-vs-DIV10	-0.555063	0.541572	-1.02491	8	0.335395	0.857774	NA	0.611111	0	3	3	2	7	3	4	7.90396
D4AB70	DIV12-vs-DIV10	0.243518	0.246476	0.987998	19	0.33557	0.857774	NA	0.111111	0	6	6	6	32	15	17	11.7273
F1LVR0	DIV12-vs-DIV10	0.176945	0.178493	0.99133	19	0.333982	0.857774	NA	0.0294118	0	17	17	17	99	48	51	14.0193
F1M1A2	DIV12-vs-DIV10	0.401017	0.408481	0.981727	19	0.338571	0.857774	NA	0.180556	0	12	12	12	59	29	30	11.0865
Q3SWT0	DIV12-vs-DIV10	-0.229163	0.233219	-0.982605	19	0.33815	0.857774	NA	0	0	5	5	5	30	15	15	11.7074
A0A0G2K4X1;A0A0G2K8G8;Q6MGB8	DIV12-vs-DIV10	0.283754	0.295457	0.960389	15	0.352086	0.859796	NA	0.166667	0	6	6	6	30	18	12	11.9105
A0A0H2UH93;P60756	DIV12-vs-DIV10	0.12919	0.132089	0.978052	19	0.340338	0.859796	NA	0	0	10	10	10	60	30	30	13.4808
B2RYD7;Q7TQ74	DIV12-vs-DIV10	-0.384007	0.402559	-0.953914	19	0.352107	0.859796	NA	0	0	15	15	15	90	45	45	13.5274
D3ZBE9;D3ZNG0;F1M7T0;O88923;O88923-1;O88923-2;O88923-3;O88923-4;O88923-5;O88923-6	DIV12-vs-DIV10	-0.18547	0.192011	-0.965935	19	0.346212	0.859796	NA	0.0833333	0	6	6	6	33	18	15	11.9724
D3ZIV9	DIV12-vs-DIV10	0.34151	0.349455	0.977263	18	0.341392	0.859796	NA	0	0	6	6	6	36	18	18	10.5292
D3ZJY8	DIV12-vs-DIV10	0.250786	0.258863	0.968797	17	0.346229	0.859796	NA	0.361111	0	6	3	6	23	9	14	10.0671
D3ZRF9	DIV12-vs-DIV10	0.169054	0.176296	0.958919	19	0.349644	0.859796	NA	0	0	14	14	14	84	42	42	14.6637
E9PT16	DIV12-vs-DIV10	-0.195073	0.202191	-0.964796	19	0.346767	0.859796	NA	0	0	3	3	3	18	9	9	12.5675
F1LPC6;Q9JHW1	DIV12-vs-DIV10	-0.23871	0.248297	-0.961388	19	0.348433	0.859796	NA	0	0	6	6	6	36	18	18	12.4777
M0R4G0	DIV12-vs-DIV10	-0.188981	0.197617	-0.956298	19	0.350932	0.859796	NA	0.181818	0	27	27	27	162	81	81	14.3776
O88278	DIV12-vs-DIV10	0.188395	0.193628	0.972977	17	0.344207	0.859796	NA	0.555556	0	9	6	6	24	15	9	11.1556
Q6AYF6;Q7TP03	DIV12-vs-DIV10	-0.376551	0.394033	-0.955631	19	0.35126	0.859796	NA	0.314815	0	7	7	6	37	19	18	9.07709
Q6Q3F5	DIV12-vs-DIV10	0.320361	0.332356	0.963909	19	0.3472	0.859796	NA	0.488889	0	15	12	12	46	23	23	10.3733
Q9QZE9	DIV12-vs-DIV10	-0.349411	0.363292	-0.961793	19	0.348235	0.859796	NA	0	0	3	3	3	18	9	9	13.6075
F1LXB6;Q63226	DIV12-vs-DIV10	0.288094	0.302812	0.951396	19	0.35335	0.860608	NA	0.291667	0	12	12	9	51	30	21	11.8219
A0A0G2JSX5;A1Y2B8;A1Y2R8;P26684	DIV12-vs-DIV10	-0.272919	0.290916	-0.938139	19	0.359946	0.865762	NA	0	0	3	3	3	18	9	9	9.99054
A0A0G2K1E2	DIV12-vs-DIV10	-0.209901	0.225104	-0.932465	19	0.362795	0.865762	NA	0.0714286	0	7	7	7	39	21	18	12.9244
E9PTA4	DIV12-vs-DIV10	0.383734	0.408416	0.939565	16	0.36141	0.865762	NA	0.416667	0	6	3	6	21	9	12	11.006
G3V6K6	DIV12-vs-DIV10	-0.20817	0.220398	-0.944518	19	0.356762	0.865762	NA	0	0	12	12	12	72	36	36	15.007
P17046	DIV12-vs-DIV10	-0.237193	0.254209	-0.933064	19	0.362494	0.865762	NA	0	0	9	9	9	54	27	27	15.8174
Q68FV6	DIV12-vs-DIV10	-0.167138	0.178003	-0.938964	19	0.359534	0.865762	NA	0.142857	0	14	14	14	72	36	36	13.6005
Q767I4;Q767I6	DIV12-vs-DIV10	0.125967	0.134151	0.938993	19	0.359519	0.865762	NA	0	0	3	3	3	18	9	9	12.4296
Q920H8	DIV12-vs-DIV10	-0.75615	0.799518	-0.945757	13	0.36152	0.865762	NA	0.583333	0	6	3	6	15	6	9	11.126
B0BND0;D3ZRI1	DIV12-vs-DIV10	-0.550224	0.593972	-0.926347	19	0.365884	0.870932	NA	0.6	0	2	2	2	12	6	6	12.0227
A0A0G2KB26;Q5XI43	DIV12-vs-DIV10	0.732541	0.80044	0.915172	18	0.372199	0.877221	NA	0	0	3	3	3	18	9	9	10.5247
B3SXS4;P35353	DIV12-vs-DIV10	-0.362615	0.396564	-0.914391	19	0.37197	0.877221	NA	0.185185	0	9	9	9	44	21	23	12.0355
D3Z8G4	DIV12-vs-DIV10	0.268678	0.29375	0.91465	17	0.373167	0.877221	NA	0	0	3	3	3	18	9	9	11.7156
Q63634	DIV12-vs-DIV10	0.419838	0.458128	0.91642	16	0.373054	0.877221	NA	0	0	3	3	3	18	9	9	11.4478
Q8K1M7	DIV12-vs-DIV10	-0.978639	1.04137	-0.939763	9	0.371875	0.877221	NA	0.222222	0	3	3	3	14	6	8	8.37545
A0A0G2JXH3;Q6X936	DIV12-vs-DIV10	0.220063	0.246183	0.893898	19	0.38256	0.882637	NA	0	0	7	7	7	42	21	21	12.2106
D3ZH36	DIV12-vs-DIV10	0.143981	0.161039	0.894075	19	0.382468	0.882637	NA	0	0	13	13	13	78	39	39	15.0877
D3ZNA5;M0R866	DIV12-vs-DIV10	-0.188094	0.209204	-0.899093	19	0.379857	0.882637	NA	0	0	6	6	6	36	18	18	13.9839
D3ZPN0	DIV12-vs-DIV10	-0.185388	0.204916	-0.904705	19	0.376951	0.882637	NA	0	0	19	19	19	114	57	57	13.4855
D3ZQV2	DIV12-vs-DIV10	-0.177455	0.198012	-0.896185	19	0.381368	0.882637	NA	0.433333	0	15	9	12	51	27	24	11.257
D4ACX8	DIV12-vs-DIV10	-0.293509	0.328617	-0.893164	19	0.382943	0.882637	NA	0.21875	0	13	13	13	75	36	39	12.6001
Q00238	DIV12-vs-DIV10	0.36961	0.409222	0.903201	19	0.377728	0.882637	NA	0.166667	0	9	9	9	45	24	21	11.4778
Q45R42	DIV12-vs-DIV10	0.0954996	0.105962	0.901266	19	0.37873	0.882637	NA	0	0	13	13	13	78	39	39	12.979
A0A096MJL9;A0A0G2K992;D3ZTH7;Q99N02	DIV12-vs-DIV10	0.161901	0.183721	0.881234	19	0.389203	0.88291	NA	0	0	9	9	9	54	27	27	15.3806
A0A0G2K9D7	DIV12-vs-DIV10	-0.161813	0.184144	-0.878729	19	0.390526	0.88291	NA	0	0	17	17	17	102	51	51	14.3381
A0A0G2QC25;E9PT56;F1MA84;P22002;P22002-2;P22002-3;P22002-4;P22002-5	DIV12-vs-DIV10	0.163664	0.183759	0.890645	19	0.38426	0.88291	NA	0	0	6	6	6	36	18	18	12.3922
A0A1W2Q656	DIV12-vs-DIV10	0.116274	0.131547	0.883899	19	0.387799	0.88291	NA	0	0	14	14	14	84	42	42	13.6493
D1M8S3;F1M9B9;Q63621	DIV12-vs-DIV10	0.421171	0.477064	0.882841	19	0.388356	0.88291	NA	0.1	0	5	5	5	27	12	15	10.8944
D3ZFQ5	DIV12-vs-DIV10	0.206896	0.232681	0.889181	16	0.387079	0.88291	NA	0.416667	0	12	12	6	42	24	18	12.0014
D3ZTG3	DIV12-vs-DIV10	0.763336	0.855291	0.892486	14	0.387216	0.88291	NA	0.574074	0	9	7	6	23	14	9	9.59543
G3V8B2;Q11205	DIV12-vs-DIV10	-0.229116	0.260741	-0.878711	19	0.390536	0.88291	NA	0	0	3	3	3	18	9	9	10.3985
Q6AYT8	DIV12-vs-DIV10	-0.147624	0.168676	-0.875196	19	0.392397	0.885	NA	0.0701754	0	19	19	19	106	53	53	14.7791
G3V8B1;Q8R2H5	DIV12-vs-DIV10	-0.46232	0.527237	-0.876872	16	0.393532	0.885074	NA	0.166667	0	3	3	3	15	9	6	11.0895
G3V9J2;Q5DWV2	DIV12-vs-DIV10	0.219212	0.251503	0.871608	19	0.394303	0.885074	NA	0	0	3	3	3	18	9	9	14.4603
P51577	DIV12-vs-DIV10	0.375464	0.433462	0.866199	19	0.397188	0.889437	NA	0	0	6	6	6	36	18	18	11.7718
F1M790;Q62786	DIV12-vs-DIV10	-0.101562	0.117945	-0.861098	19	0.399921	0.89344	NA	0	0	14	14	14	84	42	42	15.5239
D3ZNY8	DIV12-vs-DIV10	-0.356959	0.415247	-0.859631	15	0.403522	0.899359	NA	0	0	3	3	3	18	9	9	7.4573
Q5M843	DIV12-vs-DIV10	-0.376774	0.439264	-0.857739	15	0.404534	0.899493	NA	0.5	0	3	3	3	18	9	9	10.4685
D4AD32;Q9JHL3	DIV12-vs-DIV10	0.537257	0.623377	0.861849	12	0.405664	0.899889	NA	0.694444	0	6	3	6	11	3	8	8.78257
A0A0G2K9W7;P98158	DIV12-vs-DIV10	-0.345467	0.411305	-0.839927	17	0.412606	0.902145	NA	0	0	3	3	3	18	9	9	9.81632
A0A0G2KA39;P60570	DIV12-vs-DIV10	0.178307	0.210859	0.845621	19	0.408288	0.902145	NA	0.05	0	10	10	10	57	30	27	13.9609
A0A0H2UHD9;Q5XIA1	DIV12-vs-DIV10	0.318887	0.379609	0.84004	19	0.411333	0.902145	NA	0	0	3	3	3	18	9	9	13.3723
F1MA24;P38444	DIV12-vs-DIV10	0.151668	0.181727	0.834592	19	0.414319	0.902145	NA	0	0	16	16	16	96	48	48	14.9554
G3V9I2;P42264;P42264-2	DIV12-vs-DIV10	0.157448	0.188287	0.83621	19	0.41343	0.902145	NA	0	0	12	12	12	72	36	36	13.9574
Q4V7D9	DIV12-vs-DIV10	0.337796	0.395809	0.853432	13	0.40887	0.902145	NA	0.25	0	6	6	6	27	12	15	11.2205
Q5BK80	DIV12-vs-DIV10	0.243579	0.291747	0.834899	19	0.41415	0.902145	NA	0	0	7	7	7	42	21	21	12.3949
Q5U334	DIV12-vs-DIV10	-0.160924	0.191736	-0.839299	19	0.411738	0.902145	NA	0.0555556	0	9	9	9	51	27	24	13.0336
D4ADK4	DIV12-vs-DIV10	-0.477057	0.566217	-0.842533	11	0.417432	0.906836	NA	0.5	0	6	6	6	18	6	12	8.98953
A0A0G2JSU1;A0A0G2KAS7;G3V846;P24942;P24942-2	DIV12-vs-DIV10	-0.996141	1.21625	-0.819027	19	0.422926	0.907025	NA	0.365385	0	23	21	20	99	51	48	17.6906
D3ZW19	DIV12-vs-DIV10	-0.149967	0.183218	-0.818513	19	0.423212	0.907025	NA	0	0	9	9	9	54	27	27	12.4668
D4A517	DIV12-vs-DIV10	-0.157825	0.192095	-0.821599	19	0.421495	0.907025	NA	0.376543	0	17	17	17	101	50	51	11.6233
D4AEK3	DIV12-vs-DIV10	0.356592	0.435722	0.818393	19	0.423278	0.907025	NA	0.222222	0	9	9	6	42	27	15	10.1827
F2Z3U1;Q9QXQ7	DIV12-vs-DIV10	0.297408	0.361543	0.822608	16	0.422822	0.907025	NA	0	0	3	3	3	18	9	9	11.2551
O70513	DIV12-vs-DIV10	0.261189	0.317825	0.821803	19	0.421382	0.907025	NA	0.111111	0	9	9	9	48	21	27	11.2288
G3V7A5;P35952	DIV12-vs-DIV10	-0.13687	0.16776	-0.815868	19	0.424686	0.907983	NA	0	0	18	18	18	108	54	54	13.1699
C0HL12	DIV12-vs-DIV10	0.279122	0.343318	0.813013	19	0.426282	0.909336	NA	0	0	4	4	4	24	12	12	14.2305
O35977	DIV12-vs-DIV10	-0.34958	0.431249	-0.810621	19	0.427621	0.910139	NA	0.2	0	8	8	8	48	24	24	12.8759
A0A0G2K7K0;Q6P6V1	DIV12-vs-DIV10	0.191342	0.240003	0.79725	19	0.435157	0.913405	NA	0	0	3	3	3	18	9	9	12.3976
A2IBE2	DIV12-vs-DIV10	0.643253	0.778579	0.826188	8	0.432645	0.913405	NA	0.333333	0	3	3	3	12	6	6	8.31928
D3ZWI0	DIV12-vs-DIV10	0.38037	0.471197	0.807242	15	0.432142	0.913405	NA	0.166667	0	3	3	3	15	9	6	11.9701
F1LWQ2;Q63199	DIV12-vs-DIV10	0.425144	0.532181	0.798872	19	0.434238	0.913405	NA	0.166667	0	6	6	6	30	12	18	13.9387
G3V710;Q63722	DIV12-vs-DIV10	-0.233133	0.289263	-0.805954	19	0.430242	0.913405	NA	0.0833333	0	6	6	6	33	15	18	10.9216
M0R749	DIV12-vs-DIV10	-0.0662409	0.0830884	-0.797234	19	0.435165	0.913405	NA	0	0	6	6	6	36	18	18	12.378
Q99ML5	DIV12-vs-DIV10	-0.173659	0.218191	-0.795901	19	0.435921	0.913405	NA	0	0	20	20	20	120	60	60	16.3224
A0A1W2Q621;A0A1W2Q6M9	DIV12-vs-DIV10	0.298002	0.372858	0.799238	12	0.439686	0.918633	NA	0.3	0	5	5	5	21	12	9	10.064
G3V6X1	DIV12-vs-DIV10	-0.233936	0.295787	-0.790893	15	0.441333	0.918633	NA	0.25	0	6	6	6	27	12	15	11.1398
P26453;P26453-2	DIV12-vs-DIV10	-0.154203	0.195882	-0.787227	19	0.440859	0.918633	NA	0.0972222	0	36	33	36	198	99	99	17.0213
A0A0G2JST1	DIV12-vs-DIV10	0.191125	0.248498	0.769121	19	0.451277	0.931565	NA	0.222222	0	9	9	9	42	21	21	10.7482
A0A0G2JY48;F1MAJ0	DIV12-vs-DIV10	-0.244208	0.317286	-0.769676	19	0.450956	0.931565	NA	0	0	8	8	8	48	24	24	17.7844
D3ZCG9;D3ZQM3	DIV12-vs-DIV10	-0.173146	0.226377	-0.764857	19	0.453752	0.931565	NA	0	0	3	3	3	18	9	9	12.1697
D3ZXT1	DIV12-vs-DIV10	-0.537406	0.695168	-0.77306	12	0.454446	0.931565	NA	0.604167	0	5	5	5	19	8	11	12.0346
F1LNL3	DIV12-vs-DIV10	-0.176799	0.230846	-0.765876	19	0.45316	0.931565	NA	0.625	0	9	6	9	36	18	18	12.4901
F1M4B6	DIV12-vs-DIV10	-0.116079	0.151305	-0.767184	19	0.452401	0.931565	NA	0.0333333	0	15	15	15	87	42	45	12.1767
P25099	DIV12-vs-DIV10	0.279263	0.361457	0.772604	19	0.449261	0.931565	NA	0	0	4	4	4	24	12	12	15.131
A0A0G2K8I5;D3ZG18	DIV12-vs-DIV10	-0.169192	0.225435	-0.750514	19	0.46214	0.933595	NA	0.0714286	0	21	21	21	117	63	54	13.2224
D3ZEF9	DIV12-vs-DIV10	-0.24927	0.331987	-0.750843	18	0.462451	0.933595	NA	0.0555556	0	3	3	3	17	9	8	9.61852
D3ZM70;D3ZWD0	DIV12-vs-DIV10	0.413118	0.546571	0.755836	15	0.461453	0.933595	NA	0	0	6	6	6	36	18	18	10.5042
F1LM29;F1LZI7;P58751;P58751-2;P58751-3	DIV12-vs-DIV10	0.230541	0.306935	0.751107	19	0.461791	0.933595	NA	0.333333	0	6	6	6	24	12	12	12.5717
F1LSB2;O35460	DIV12-vs-DIV10	-0.325186	0.425677	-0.763928	13	0.458552	0.933595	NA	0.5	0	3	3	3	9	3	6	12.7882
F1M7W0	DIV12-vs-DIV10	-0.837979	1.06522	-0.786676	7	0.457273	0.933595	NA	0.5	0	6	3	6	18	6	12	12.9978
Q62765;Q62765-2;Q62765-3;Q62765-4	DIV12-vs-DIV10	-0.296495	0.383434	-0.773262	8	0.461602	0.933595	NA	0.166667	0	3	3	3	15	9	6	12.506
Q6P7C7	DIV12-vs-DIV10	0.28651	0.382792	0.748473	19	0.46334	0.933595	NA	0	0	10	10	10	60	30	30	14.2638
F7EPE0;P10960	DIV12-vs-DIV10	-0.174387	0.233615	-0.746471	19	0.46452	0.933982	NA	0	0	27	27	27	162	81	81	15.3817
A0A0G2K7Y0;Q63135;Q63135-2	DIV12-vs-DIV10	-0.182354	0.248539	-0.733706	19	0.472085	0.945171	NA	0	0	3	3	3	18	9	9	13.5737
Q63198	DIV12-vs-DIV10	-0.189885	0.258786	-0.733753	19	0.472057	0.945171	NA	0	0	20	20	20	120	60	60	16.5869
D4AD89	DIV12-vs-DIV10	-0.111073	0.152227	-0.729657	19	0.4745	0.946675	NA	0	0	11	11	11	66	33	33	14.2364
P0C5X8	DIV12-vs-DIV10	-0.328366	0.445085	-0.737761	12	0.47484	0.946675	NA	0.166667	0	3	3	3	15	9	6	13.4867
D3ZQN7	DIV12-vs-DIV10	0.135182	0.186859	0.723442	18	0.478705	0.948378	NA	0.555556	0	15	9	15	48	15	33	10.6352
D4A4M0	DIV12-vs-DIV10	0.433201	0.590524	0.733587	12	0.477288	0.948378	NA	0	0	6	6	6	36	18	18	11.2341
Q66H28	DIV12-vs-DIV10	-0.175199	0.241954	-0.7241	19	0.477826	0.948378	NA	0	0	12	12	12	72	36	36	14.7295
A0A0G2JWS3;Q0KL00	DIV12-vs-DIV10	0.602378	0.812183	0.741678	6	0.486289	0.950269	NA	0.333333	0	3	3	3	12	9	3	9.99367
B2RYF6	DIV12-vs-DIV10	-0.222415	0.310651	-0.715965	19	0.48272	0.950269	NA	0	0	10	10	10	60	30	30	14.3179
D3Z981	DIV12-vs-DIV10	-0.24877	0.350619	-0.709516	19	0.486621	0.950269	NA	0.55303	0	19	19	8	59	35	24	15.0347
D4A2I9	DIV12-vs-DIV10	0.696605	0.953379	0.730669	7	0.48871	0.950269	NA	0.666667	0	3	3	3	6	3	3	10.6321
E9PSP1	DIV12-vs-DIV10	0.3297	0.458695	0.718779	14	0.484102	0.950269	NA	0.481481	0	9	9	9	28	11	17	10.588
F1LMW3;Q8K3V3	DIV12-vs-DIV10	-0.213153	0.301354	-0.707317	19	0.487955	0.950269	NA	0	0	21	21	21	126	63	63	14.1189
O35276	DIV12-vs-DIV10	0.228057	0.319344	0.714142	19	0.483821	0.950269	NA	0	0	3	3	3	18	9	9	15.9221
P13638;Q5M9H4	DIV12-vs-DIV10	0.252586	0.355659	0.710192	19	0.486211	0.950269	NA	0	0	19	19	19	114	57	57	15.9224
Q5Y4N8	DIV12-vs-DIV10	-0.250579	0.353552	-0.708748	19	0.487087	0.950269	NA	0.397436	0	12	12	9	47	23	24	9.27854
A0A0A0MY16;Q1WIM2;Q1WIM2-2	DIV12-vs-DIV10	0.205159	0.293541	0.69891	19	0.493076	0.950932	NA	0	0	20	20	20	120	60	60	16.0653
A0A0G2K1V7;D4A5E5	DIV12-vs-DIV10	0.180996	0.257046	0.70414	15	0.492133	0.950932	NA	0	0	3	3	3	18	9	9	11.2243
D3ZNW5;P97685-2;P97685-3	DIV12-vs-DIV10	0.209516	0.297936	0.703227	19	0.490442	0.950932	NA	0	0	3	3	3	18	9	9	15.5965
Q63008	DIV12-vs-DIV10	0.249951	0.355499	0.7031	16	0.492098	0.950932	NA	0.444444	0	5	4	5	20	10	10	10.5731
A0A0G2JSH6;Q9WUD2	DIV12-vs-DIV10	0.226403	0.325566	0.695414	19	0.495214	0.951174	NA	0	0	18	18	18	108	54	54	17.1715
D3Z9D0	DIV12-vs-DIV10	-0.0770586	0.110796	-0.6955	19	0.495162	0.951174	NA	0	0	18	18	18	108	54	54	13.3643
A0A0G2K2T4;Q9QYP1	DIV12-vs-DIV10	-0.277698	0.401198	-0.692173	19	0.497202	0.953054	NA	0.0333333	0	15	15	15	87	45	42	12.2065
A0A0G2JVI9;Q62845	DIV12-vs-DIV10	-0.117533	0.171284	-0.686189	19	0.500883	0.95623	NA	0	0	8	8	8	48	24	24	13.6135
A0A0H2UHX5;P07861	DIV12-vs-DIV10	-0.291612	0.423709	-0.688235	18	0.500079	0.95623	NA	0	0	4	4	4	24	12	12	12.128
A0A0G2JUT1;Q6AYP5;Q6AYP5-2	DIV12-vs-DIV10	0.160946	0.239274	0.672646	19	0.509271	0.956782	NA	0	0	6	6	6	36	18	18	18.7929
E9PTA5	DIV12-vs-DIV10	0.247634	0.361869	0.684318	15	0.504211	0.956782	NA	0	0	3	3	3	18	9	9	10.5503
F1LMR7;P46101;P46101-2	DIV12-vs-DIV10	0.157836	0.234338	0.673537	19	0.508717	0.956782	NA	0	0	19	19	19	114	57	57	14.1453
M0R544;Q6P7A9	DIV12-vs-DIV10	0.0921279	0.135473	0.680046	19	0.504678	0.956782	NA	0	0	9	9	9	54	27	27	12.8267
M0R9L2;Q08406	DIV12-vs-DIV10	-0.12744	0.18671	-0.682555	19	0.503126	0.956782	NA	0.264706	0	17	14	14	75	39	36	16.9131
O70352;Q6IN14	DIV12-vs-DIV10	-0.196301	0.291666	-0.673033	19	0.509031	0.956782	NA	0	0	15	15	15	90	45	45	13.0471
Q767I2	DIV12-vs-DIV10	-0.121871	0.180961	-0.67347	19	0.508759	0.956782	NA	0	0	3	3	3	18	9	9	9.54344
Q80WD1	DIV12-vs-DIV10	-0.52513	0.77929	-0.673856	19	0.508518	0.956782	NA	0	0	3	3	3	18	9	9	15.2149
Q7M730	DIV12-vs-DIV10	0.481108	0.704993	0.682429	9	0.512148	0.960277	NA	0.5	0	3	3	3	9	3	6	9.92113
F1M753	DIV12-vs-DIV10	-0.187029	0.282855	-0.661219	19	0.516411	0.966353	NA	0	0	3	3	3	18	9	9	13.7978
A0A0G2K561;F1LP13	DIV12-vs-DIV10	-0.234349	0.355296	-0.659588	19	0.517434	0.966355	NA	0.166667	0	15	15	15	90	45	45	12.0661
A0A0G2JYA3;D3ZNG3	DIV12-vs-DIV10	0.233738	0.359625	0.649949	19	0.523506	0.975681	NA	0.28	0	19	19	19	108	57	51	12.2174
P47853	DIV12-vs-DIV10	0.27114	0.418176	0.648389	19	0.524493	0.975681	NA	0.0111111	0	15	15	15	89	45	44	12.3186
A0A0G2JU28;G3V6W1;P19493;P19493-2;P19493-3;Q566D4	DIV12-vs-DIV10	0.08058	0.126526	0.636864	19	0.531812	0.977203	NA	0.166667	0	15	15	15	90	45	45	13.4131
A0A0G2K199;Q9R1J8	DIV12-vs-DIV10	0.292815	0.451684	0.648274	15	0.526608	0.977203	NA	0	0	3	3	3	18	9	9	9.00139
D4A3L5	DIV12-vs-DIV10	0.1468	0.228306	0.642999	19	0.527909	0.977203	NA	0.166667	0	12	12	12	60	29	31	10.8963
F1M7V6;Q1WIM1	DIV12-vs-DIV10	-0.165601	0.258512	-0.640593	19	0.529438	0.977203	NA	0.37931	0	29	29	17	111	60	51	15.4932
F1MAN8	DIV12-vs-DIV10	-0.242217	0.379814	-0.637724	19	0.531264	0.977203	NA	0	0	13	13	13	78	39	39	15.2267
Q6Q629	DIV12-vs-DIV10	0.127541	0.200628	0.635708	19	0.53255	0.977203	NA	0	0	14	14	14	84	42	42	14.5168
Q765A7	DIV12-vs-DIV10	0.186211	0.290979	0.639945	19	0.529851	0.977203	NA	0	0	24	24	24	144	72	72	13.9738
A0A0G2JYM4;F1LRK7;P97528	DIV12-vs-DIV10	-0.122718	0.194314	-0.631547	19	0.535208	0.978282	NA	0.166667	0	15	15	15	90	45	45	13.6479
A0A0G2K532;D4A1J9	DIV12-vs-DIV10	-0.217316	0.343442	-0.632758	19	0.534434	0.978282	NA	0.0666667	0	15	15	15	84	45	39	12.4763
D3Z9E1	DIV12-vs-DIV10	-0.127879	0.203358	-0.628837	19	0.536944	0.979333	NA	0	0	10	10	10	60	30	30	13.5701
F1LUB7;Q6RVG2;Q6RVG2-2;Q6RVG2-3	DIV12-vs-DIV10	0.188739	0.300821	0.627414	19	0.537856	0.979333	NA	0.333333	0	6	6	6	36	18	18	12.7194
A0A1W2Q6C2;D4A6U1	DIV12-vs-DIV10	0.693035	1.00575	0.689072	3	0.540289	0.981872	NA	0.5	0	3	3	3	9	3	6	11.5288
A0A096MJW6;P59824	DIV12-vs-DIV10	0.087625	0.142841	0.613443	19	0.546858	0.982161	NA	0.0416667	0	12	12	12	69	36	33	11.7669
A0A0A0MXV8;O88871	DIV12-vs-DIV10	-0.106062	0.237818	-0.44598	19	0.660652	0.982161	NA	0	0	14	14	14	84	42	42	14.3999
A0A0G2JSH0;O09014	DIV12-vs-DIV10	-0.391861	0.805886	-0.486249	8	0.63983	0.982161	NA	0.666667	0	3	3	3	6	3	3	13.5564
A0A0G2JSI4	DIV12-vs-DIV10	-0.126043	0.384339	-0.327949	18	0.746734	0.982161	NA	0.333333	0	6	6	6	36	18	18	12.1144
A0A0G2JSU9;P22934	DIV12-vs-DIV10	-0.236333	0.731657	-0.323011	12	0.752246	0.982161	NA	0.333333	0	3	3	3	12	6	6	11.8252
A0A0G2JT15;A0A0G2JTX4;A0A140TAD8;O54902;O54902-2;Q4QR92	DIV12-vs-DIV10	0.0951644	0.197602	0.481597	19	0.635592	0.982161	NA	0	0	3	3	3	18	9	9	11.6309
A0A0G2JT62;G3V8P4;Q64604	DIV12-vs-DIV10	-0.0832631	0.213064	-0.390789	19	0.7003	0.982161	NA	0.0666667	0	15	15	15	84	45	39	11.6648
A0A0G2JT71;G3V9D5;O08680	DIV12-vs-DIV10	0.158531	0.423531	0.374308	14	0.713783	0.982161	NA	0	0	3	3	3	18	9	9	10.7675
A0A0G2JTI8;P50123	DIV12-vs-DIV10	0.150477	0.289996	0.518893	19	0.609827	0.982161	NA	0	0	3	3	3	18	9	9	11.3321
A0A0G2JTL4;Q63116	DIV12-vs-DIV10	0.0929183	0.160985	0.577186	19	0.57059	0.982161	NA	0.125	0	8	8	8	42	24	18	13.543
A0A0G2JVA4;D3ZQR7;G3V9I0;Q811A3;Q811A3-2	DIV12-vs-DIV10	-0.181102	0.323779	-0.55934	18	0.582823	0.982161	NA	0.0555556	0	9	9	9	51	27	24	10.9371
A0A0G2JY11;D4AAV9	DIV12-vs-DIV10	-0.132378	0.419705	-0.315408	19	0.75589	0.982161	NA	0	0	4	4	4	24	12	12	13.9307
A0A0G2JYG7;G3V6L5;O08617;O08617-2	DIV12-vs-DIV10	0.160534	0.409726	0.391808	11	0.702684	0.982161	NA	0.166667	0	3	3	3	15	9	6	10.0397
A0A0G2JYH8;G3V8G4;P55068;P55068-2	DIV12-vs-DIV10	0.120268	0.262768	0.457696	19	0.652361	0.982161	NA	0.214286	0	7	7	4	33	21	12	14.2827
A0A0G2JYI3;G3V736;P97698	DIV12-vs-DIV10	-0.158835	0.277784	-0.571793	19	0.574165	0.982161	NA	0	0	4	4	4	24	12	12	12.0426
A0A0G2JYN4	DIV12-vs-DIV10	0.118317	0.390072	0.30332	19	0.764942	0.982161	NA	0	0	9	9	9	54	27	27	12.6136
A0A0G2K068	DIV12-vs-DIV10	-0.218096	0.462985	-0.471065	18	0.643253	0.982161	NA	0	0	3	3	3	18	9	9	12.5614
A0A0G2K0J9;A0A0G2K5D4;P63079	DIV12-vs-DIV10	-0.191354	0.313587	-0.610211	19	0.548952	0.982161	NA	0	0	4	4	4	24	12	12	14.5804
A0A0G2K0T2;P28648	DIV12-vs-DIV10	0.231816	0.483531	0.479424	19	0.637109	0.982161	NA	0.5	0	9	9	9	54	27	27	16.2654
A0A0G2K207;F1M9G9;P04775	DIV12-vs-DIV10	0.168031	0.451464	0.372191	13	0.715748	0.982161	NA	0.166667	0	3	3	3	15	9	6	11.7411
A0A0G2K210;F1LSN4	DIV12-vs-DIV10	-0.142053	0.398231	-0.356711	19	0.725239	0.982161	NA	0	0	21	21	21	126	63	63	13.3798
A0A0G2K227;P31643	DIV12-vs-DIV10	-0.174189	0.307854	-0.565818	19	0.578139	0.982161	NA	0.0666667	0	15	15	15	84	42	42	13.2177
A0A0G2K293;D4A2V0;Q9Z0J8	DIV12-vs-DIV10	0.176396	0.365493	0.482624	19	0.634876	0.982161	NA	0	0	30	30	30	180	90	90	14.9997
A0A0G2K2B5	DIV12-vs-DIV10	0.0819791	0.24428	0.335595	19	0.740854	0.982161	NA	0	0	4	4	4	24	12	12	13.0194
A0A0G2K3C8;B5DFC9;W4VSR4	DIV12-vs-DIV10	-0.199645	0.448732	-0.44491	19	0.661412	0.982161	NA	0	0	7	7	7	42	21	21	14.4219
A0A0G2K3Q5;A0A0G2K498;Q6PW34	DIV12-vs-DIV10	0.217707	0.406666	0.535345	18	0.598964	0.982161	NA	0	0	6	6	6	36	18	18	13.1991
A0A0G2K429;F1LSD1;Q03343	DIV12-vs-DIV10	0.12169	0.25292	0.481139	19	0.635912	0.982161	NA	0.307692	0	10	10	10	54	30	24	13.2132
A0A0G2K4G1;D3ZQA1	DIV12-vs-DIV10	0.264216	0.536597	0.492392	14	0.630074	0.982161	NA	0.166667	0	3	3	3	15	6	9	9.25438
A0A0G2K5C8;A0A1B0GWQ1;P84903	DIV12-vs-DIV10	0.147263	0.3094	0.475963	19	0.639528	0.982161	NA	0	0	6	6	6	36	18	18	12.0071
A0A0G2K5L1;G3V9W9	DIV12-vs-DIV10	-0.0803121	0.207226	-0.387558	19	0.70265	0.982161	NA	0	0	17	17	17	102	51	51	12.8594
A0A0G2K5L4;E9PTD7	DIV12-vs-DIV10	-0.159428	0.286964	-0.555569	17	0.585743	0.982161	NA	0	0	6	6	6	36	18	18	12.1997
A0A0G2K6L9;F1M3J7	DIV12-vs-DIV10	0.0813804	0.259854	0.313178	19	0.757557	0.982161	NA	0	0	14	14	14	84	42	42	11.2106
A0A0G2K6T9	DIV12-vs-DIV10	0.0959759	0.214803	0.446809	19	0.660064	0.982161	NA	0.1	0	20	20	20	108	60	48	14.5035
A0A0G2K726;F1MAQ6	DIV12-vs-DIV10	-0.132306	0.292516	-0.452302	19	0.656173	0.982161	NA	0.166667	0	7	7	7	35	17	18	12.1573
A0A0G2K728	DIV12-vs-DIV10	-0.19282	0.421114	-0.457882	19	0.65223	0.982161	NA	0.25	0	12	12	12	54	24	30	12.2218
A0A0G2K8K3;Q64268	DIV12-vs-DIV10	-0.333381	0.581208	-0.5736	19	0.572966	0.982161	NA	0	0	3	3	3	18	9	9	13.9494
A0A0G2K8M5;G3V6N2	DIV12-vs-DIV10	0.159331	0.270537	0.588943	19	0.562837	0.982161	NA	0	0	16	16	16	96	48	48	15.2378
A0A0G2K8S1;Q5RK27	DIV12-vs-DIV10	-0.177533	0.387597	-0.458036	19	0.652122	0.982161	NA	0	0	11	11	11	66	33	33	12.7522
A0A0G2K994;D3ZBX7	DIV12-vs-DIV10	0.184889	0.414425	0.446133	10	0.665005	0.982161	NA	0.333333	0	3	3	3	12	9	3	8.75841
A0A0G2KAA8;F1LNR9;F1LQW0	DIV12-vs-DIV10	0.303656	0.509053	0.596512	9	0.565533	0.982161	NA	0.75	0	3	3	3	9	3	6	9.41089
A0A0G2KAJ7	DIV12-vs-DIV10	-0.155294	0.273233	-0.568359	19	0.576448	0.982161	NA	0.333333	0	6	6	6	36	18	18	10.8695
A0A140TAA1	DIV12-vs-DIV10	-0.0680574	0.167789	-0.405612	19	0.689559	0.982161	NA	0	0	21	21	21	126	63	63	15.4618
A0A140TAF7;G3V9D0	DIV12-vs-DIV10	-0.317164	0.736215	-0.430804	10	0.675749	0.982161	NA	0.5	0	3	3	3	9	6	3	11.9603
A0A140TAJ2;Q63175;Q63175-2	DIV12-vs-DIV10	0.156452	0.408704	0.3828	19	0.706117	0.982161	NA	0.25	0	8	8	5	36	21	15	14.9203
A0A1B0GWN8;Q812E9;Q812E9-2	DIV12-vs-DIV10	-0.609299	1.00917	-0.603762	19	0.553143	0.982161	NA	0	0	5	5	5	30	15	15	15.647
A0A1B0GWV0;F1LMS4;Q0V8T3	DIV12-vs-DIV10	0.0936401	0.28478	0.328816	14	0.747162	0.982161	NA	0	0	3	3	3	18	9	9	11.7739
A0JPN6;A0JPN6-2	DIV12-vs-DIV10	-0.124392	0.315258	-0.394573	19	0.697552	0.982161	NA	0	0	5	5	5	30	15	15	12.7985
B0BN16	DIV12-vs-DIV10	-0.16018	0.421795	-0.379757	15	0.709449	0.982161	NA	0.333333	0	6	6	6	24	12	12	12.1557
B0BNH1	DIV12-vs-DIV10	0.132399	0.392558	0.337272	18	0.739813	0.982161	NA	0.0833333	0	6	6	6	33	15	18	10.2411
B0BNK7	DIV12-vs-DIV10	0.190694	0.334479	0.570124	19	0.575274	0.982161	NA	0.0416667	0	8	8	8	46	24	22	11.6593
B1H282	DIV12-vs-DIV10	-0.18143	0.403135	-0.450047	18	0.658049	0.982161	NA	0.25	0	6	6	6	27	15	12	11.1618
B1WBN7	DIV12-vs-DIV10	0.245663	0.548486	0.447892	19	0.659296	0.982161	NA	0	0	3	3	3	18	9	9	10.1485
B1WC79;D3ZW62	DIV12-vs-DIV10	0.347106	0.568719	0.610329	6	0.56403	0.982161	NA	0.5	0	3	3	3	9	6	3	10.9648
B2GUX7	DIV12-vs-DIV10	0.103632	0.339164	0.305552	14	0.764442	0.982161	NA	0	0	3	3	3	18	9	9	8.82047
B2RYB1	DIV12-vs-DIV10	-0.118269	0.373436	-0.316705	18	0.755111	0.982161	NA	0.444444	0	8	8	8	30	14	16	9.83072
B2RZ91;Q6GX83	DIV12-vs-DIV10	-0.231946	0.472181	-0.491223	19	0.628895	0.982161	NA	0.5	0	3	3	3	18	9	9	11.3999
B4F795	DIV12-vs-DIV10	-0.0878284	0.152423	-0.576215	19	0.571233	0.982161	NA	0	0	19	19	19	114	57	57	16.0154
B5MEV3	DIV12-vs-DIV10	0.0500258	0.134921	0.370779	19	0.714904	0.982161	NA	0	0	6	6	6	36	18	18	13.4249
D3Z8D8	DIV12-vs-DIV10	0.110499	0.241917	0.456764	19	0.653019	0.982161	NA	0.0666667	0	15	15	15	84	42	42	12.2974
D3Z8J6	DIV12-vs-DIV10	-0.0944838	0.280289	-0.337094	19	0.739741	0.982161	NA	0	0	5	5	5	30	15	15	11.4582
D3Z9Z7	DIV12-vs-DIV10	-0.132236	0.357279	-0.37012	18	0.715612	0.982161	NA	0.625	0	3	3	3	18	9	9	11.3085
D3ZAD6;D3ZTM0;Q63374;Q63374-10;Q63374-2;Q63374-3;Q63374-4;Q63374-5;Q63374-6;Q63374-7;Q63374-8;Q63374-9	DIV12-vs-DIV10	0.0825182	0.271979	0.303399	19	0.764883	0.982161	NA	0	0	5	5	5	30	15	15	14.5724
D3ZBZ6	DIV12-vs-DIV10	0.126546	0.282248	0.448352	19	0.65897	0.982161	NA	0.481481	0	6	6	6	28	14	14	10.746
D3ZCS2	DIV12-vs-DIV10	0.366993	0.757663	0.484375	8	0.641102	0.982161	NA	0.777778	0	3	1	2	4	1	3	6.08289
D3ZDX5	DIV12-vs-DIV10	-0.153975	0.253152	-0.60823	19	0.550237	0.982161	NA	0.125	0	20	20	20	105	52	53	14.4193
D3ZEH1	DIV12-vs-DIV10	-0.0752042	0.192021	-0.391647	19	0.699677	0.982161	NA	0.5	0	14	11	14	66	33	33	12.8265
D3ZIM0	DIV12-vs-DIV10	0.292482	0.592371	0.493749	1	0.708024	0.982161	NA	0.666667	0	3	3	3	6	3	3	11.6136
D3ZIW4	DIV12-vs-DIV10	0.0617333	0.158218	0.390178	19	0.700745	0.982161	NA	0.333333	0	6	6	6	36	18	18	13.0639
D3ZK41	DIV12-vs-DIV10	-0.134431	0.304254	-0.441838	19	0.663594	0.982161	NA	0	0	6	6	6	36	18	18	13.4181
D3ZPL7	DIV12-vs-DIV10	-0.0538947	0.156962	-0.343361	19	0.735097	0.982161	NA	0	0	12	12	12	72	36	36	12.1892
D3ZQK4	DIV12-vs-DIV10	0.415616	0.775688	0.535802	11	0.60276	0.982161	NA	0.5	0	3	3	3	9	6	3	8.93577
D3ZQY0	DIV12-vs-DIV10	0.0805407	0.234373	0.343643	19	0.734888	0.982161	NA	0.472222	0	12	9	12	57	27	30	10.793
D3ZSA9	DIV12-vs-DIV10	0.126209	0.282686	0.446463	19	0.660309	0.982161	NA	0.09375	0	16	16	16	87	45	42	12.4194
D3ZTV3	DIV12-vs-DIV10	0.117506	0.196458	0.598121	19	0.556822	0.982161	NA	0	0	9	9	9	54	27	27	11.9964
D3ZWJ9	DIV12-vs-DIV10	0.0976638	0.222627	0.438689	19	0.665835	0.982161	NA	0.352941	0	11	11	11	66	33	33	12.6144
D3ZYF8	DIV12-vs-DIV10	0.0749103	0.124402	0.602165	19	0.554183	0.982161	NA	0	0	19	19	19	114	57	57	13.3007
D3ZYM4	DIV12-vs-DIV10	0.319892	0.567434	0.563751	9	0.586694	0.982161	NA	0.388889	0	3	2	3	11	4	7	10.0487
D3ZZM0	DIV12-vs-DIV10	0.105692	0.222904	0.47416	19	0.640789	0.982161	NA	0	0	11	11	11	66	33	33	12.9972
D4A017	DIV12-vs-DIV10	-0.146635	0.375911	-0.390078	19	0.700817	0.982161	NA	0	0	10	10	10	60	30	30	12.5644
D4A144;O88917;O88917-2;O88917-3;O88917-4	DIV12-vs-DIV10	0.137655	0.391591	0.351528	19	0.72906	0.982161	NA	0	0	10	10	10	60	30	30	13.8383
D4A1A1	DIV12-vs-DIV10	0.0958434	0.245232	0.390827	19	0.700273	0.982161	NA	0.345238	0	14	11	14	55	27	28	10.1447
D4A3L3	DIV12-vs-DIV10	-0.164323	0.46576	-0.352807	19	0.728117	0.982161	NA	0	0	20	20	20	120	60	60	13.0996
D4A477	DIV12-vs-DIV10	-0.101979	0.32184	-0.316863	19	0.754803	0.982161	NA	0	0	3	3	3	18	9	9	12.2186
D4A6G2	DIV12-vs-DIV10	-0.0709504	0.17396	-0.407854	19	0.68794	0.982161	NA	0.295455	0	16	16	16	93	48	45	11.8524
D4A740	DIV12-vs-DIV10	-0.134163	0.282046	-0.475678	16	0.640733	0.982161	NA	0.333333	0	6	6	3	24	15	9	11.6702
D4A7B6	DIV12-vs-DIV10	0.139905	0.299972	0.466392	19	0.646238	0.982161	NA	0.208333	0	8	6	8	38	18	20	11.0409
D4A7P2	DIV12-vs-DIV10	0.129259	0.418286	0.30902	19	0.76067	0.982161	NA	0	0	3	3	3	18	9	9	13.2639
D4A7W8;G3V6A9	DIV12-vs-DIV10	-0.206406	0.442583	-0.466367	19	0.646256	0.982161	NA	0	0	6	6	6	36	18	18	11.0872
D4A8L9	DIV12-vs-DIV10	0.160249	0.386916	0.414168	19	0.683389	0.982161	NA	0.0416667	0	12	12	12	69	33	36	13.7097
D4A8X4;P15087	DIV12-vs-DIV10	0.0838249	0.268478	0.312222	19	0.758272	0.982161	NA	0.294118	0	14	11	14	72	33	39	13.6449
D4A994	DIV12-vs-DIV10	-0.0942734	0.274698	-0.343189	19	0.735224	0.982161	NA	0	0	8	8	8	48	24	24	16.442
D4AAD6	DIV12-vs-DIV10	0.266172	0.580316	0.458668	9	0.657348	0.982161	NA	0.333333	0	3	3	3	12	6	6	11.2866
D4ABX8	DIV12-vs-DIV10	0.248393	0.508044	0.488921	19	0.630493	0.982161	NA	0.111111	0	9	9	9	48	27	21	13.2862
D4AC85	DIV12-vs-DIV10	0.129625	0.242138	0.535335	19	0.598629	0.982161	NA	0.388889	0	5	5	4	23	12	11	10.0113
D4AE63	DIV12-vs-DIV10	0.271921	0.492571	0.552045	19	0.587353	0.982161	NA	0.333333	0	12	12	12	72	36	36	12.9269
E9PSJ1	DIV12-vs-DIV10	-0.0980762	0.174682	-0.561456	19	0.581049	0.982161	NA	0.555556	0	6	6	6	24	12	12	10.5158
E9PTB7	DIV12-vs-DIV10	-0.104032	0.271651	-0.382962	18	0.706233	0.982161	NA	0.166667	0	3	3	3	15	6	9	13.4512
F1LMM4	DIV12-vs-DIV10	-0.103042	0.227719	-0.452494	16	0.656988	0.982161	NA	0	0	3	3	3	18	9	9	9.40546
F1LMW0	DIV12-vs-DIV10	0.178819	0.522087	0.342508	19	0.735729	0.982161	NA	0.0833333	0	6	6	6	33	15	18	11.9978
F1LNP8	DIV12-vs-DIV10	0.14437	0.388783	0.371339	19	0.714494	0.982161	NA	0	0	25	25	25	150	75	75	16.8856
F1LPF2	DIV12-vs-DIV10	-0.0887161	0.230592	-0.384733	19	0.704708	0.982161	NA	0	0	11	11	11	66	33	33	14.6099
F1LQ87;Q02294	DIV12-vs-DIV10	0.127833	0.275162	0.464575	19	0.647515	0.982161	NA	0	0	3	3	3	18	9	9	16.4457
F1LQQ7	DIV12-vs-DIV10	-0.245157	0.429227	-0.571159	13	0.577633	0.982161	NA	0.222222	0	9	9	9	42	18	24	11.5591
F1LR67;Q7TNJ2	DIV12-vs-DIV10	-0.0799915	0.22003	-0.363548	13	0.72204	0.982161	NA	0	0	3	3	3	18	9	9	11.0855
F1LV96	DIV12-vs-DIV10	0.0794664	0.241722	0.328751	19	0.74594	0.982161	NA	0.333333	0	12	12	12	60	30	30	11.5418
F1LX08;P08104	DIV12-vs-DIV10	0.0915917	0.19095	0.479663	19	0.636942	0.982161	NA	0.0175439	0	19	19	19	112	57	55	13.1378
F1M2Y4	DIV12-vs-DIV10	-0.136943	0.418386	-0.327314	18	0.747206	0.982161	NA	0	0	5	5	5	30	15	15	11.6162
F1M542;M0R5P8	DIV12-vs-DIV10	0.0769103	0.21589	0.356248	19	0.72558	0.982161	NA	0.057971	0	23	23	22	130	67	63	12.4568
F1M6W2;Q6UPR8	DIV12-vs-DIV10	-0.15351	0.292988	-0.523946	14	0.608511	0.982161	NA	0.416667	0	6	6	6	21	9	12	11.3939
F1M7U7;P55146	DIV12-vs-DIV10	0.0780601	0.24169	0.322976	19	0.750241	0.982161	NA	0.25	0	6	6	6	27	12	15	12.7115
F1M9F4;Q8VHZ8	DIV12-vs-DIV10	0.235929	0.449268	0.525141	17	0.606267	0.982161	NA	0	0	3	3	3	18	9	9	12.4444
F1MAA7	DIV12-vs-DIV10	-0.195682	0.367514	-0.532449	19	0.600587	0.982161	NA	0	0	20	20	20	120	60	60	13.0444
F1MAP4	DIV12-vs-DIV10	-0.168428	0.539924	-0.311947	19	0.758478	0.982161	NA	0	0	6	6	6	36	18	18	13.3653
G3V6E7;P50609	DIV12-vs-DIV10	0.221313	0.583706	0.379151	14	0.710264	0.982161	NA	0.0555556	0	3	3	3	17	8	9	9.80799
G3V7S0;P70627	DIV12-vs-DIV10	-0.130783	0.300566	-0.435122	19	0.668376	0.982161	NA	0.25	0	9	9	9	54	27	27	13.6312
G3V7S1;Q6WRH9	DIV12-vs-DIV10	-0.249375	0.52499	-0.475008	19	0.640196	0.982161	NA	0.136364	0	11	11	11	57	30	27	13.3523
G3V7T1;P21555	DIV12-vs-DIV10	0.192177	0.39346	0.488429	18	0.631143	0.982161	NA	0	0	3	3	3	18	9	9	10.6736
G3V7U1;P23385;P23385-2;P23385-3	DIV12-vs-DIV10	0.0888584	0.144331	0.615659	19	0.545425	0.982161	NA	0.272727	0	8	8	8	48	24	24	12.4247
G3V843;P18292	DIV12-vs-DIV10	0.321463	0.551657	0.582722	19	0.566933	0.982161	NA	0	0	6	6	6	36	18	18	13.1629
G3V862	DIV12-vs-DIV10	-0.169252	0.283815	-0.596347	19	0.557982	0.982161	NA	0	0	3	3	3	18	9	9	10.8866
G3V881	DIV12-vs-DIV10	-0.109582	0.307656	-0.356183	19	0.725628	0.982161	NA	0.0520833	0	32	32	32	182	96	86	15.4551
G3V8D0	DIV12-vs-DIV10	0.0687576	0.225705	0.304635	19	0.763956	0.982161	NA	0	0	3	3	3	18	9	9	12.2972
G3V8P3;Q9QYP2	DIV12-vs-DIV10	-0.04082	0.0822842	-0.496086	19	0.625524	0.982161	NA	0.285714	0	15	15	15	90	45	45	13.305
G3V901	DIV12-vs-DIV10	-0.0904715	0.195376	-0.463064	19	0.648578	0.982161	NA	0.111111	0	9	9	9	48	24	24	12.6909
G3V933;P18901	DIV12-vs-DIV10	0.538499	0.855679	0.629323	10	0.543246	0.982161	NA	0.777778	0	3	3	3	8	3	5	12.3821
G3V9C8;Q08201	DIV12-vs-DIV10	0.201916	0.4223	0.478134	11	0.641916	0.982161	NA	0.354167	0	8	8	8	31	14	17	12.0917
M0R3P2;M0R6Z6;P49616	DIV12-vs-DIV10	0.15789	0.509142	0.310109	18	0.76004	0.982161	NA	0.0833333	0	6	6	6	33	15	18	12.4046
M0R3R1;Q9Z137	DIV12-vs-DIV10	-0.135181	0.243661	-0.55479	19	0.585511	0.982161	NA	0	0	3	3	3	18	9	9	10.8411
M0R6K0;P15800;Q5M7W9	DIV12-vs-DIV10	0.232914	0.408672	0.569929	19	0.575403	0.982161	NA	0	0	9	9	9	54	27	27	13.1
M0R752	DIV12-vs-DIV10	-0.204623	0.553976	-0.369372	18	0.71616	0.982161	NA	0.166667	0	3	3	3	15	9	6	11.429
M0R868	DIV12-vs-DIV10	-0.168153	0.354264	-0.474655	19	0.640443	0.982161	NA	0.0833333	0	6	6	6	33	15	18	11.0218
M0R9R3	DIV12-vs-DIV10	0.102965	0.293734	0.350537	16	0.730509	0.982161	NA	0	0	3	3	3	18	9	9	13.5982
M0RA83;Q8CF82;Q8CF82-2	DIV12-vs-DIV10	-0.143086	0.334009	-0.42839	19	0.673184	0.982161	NA	0	0	9	9	9	54	27	27	12.8268
M0RAR2	DIV12-vs-DIV10	0.173626	0.436971	0.39734	17	0.696061	0.982161	NA	0.259259	0	9	7	9	40	18	22	12.4174
M0RB22	DIV12-vs-DIV10	0.0827513	0.252574	0.327632	19	0.746772	0.982161	NA	0.366667	0	12	12	9	57	30	27	11.7569
M0RDM7	DIV12-vs-DIV10	0.0737475	0.207984	0.354583	18	0.727022	0.982161	NA	0.277778	0	9	9	9	39	24	15	10.1858
O35370	DIV12-vs-DIV10	-0.202939	0.542351	-0.374184	11	0.71538	0.982161	NA	0.666667	0	3	3	3	12	6	6	9.02642
O54701;O54701-2	DIV12-vs-DIV10	0.357515	1.1278	0.317003	14	0.755919	0.982161	NA	0.361111	0	6	6	6	23	9	14	9.25647
O54715;Q6IRF8	DIV12-vs-DIV10	-0.0935788	0.168443	-0.555553	19	0.584999	0.982161	NA	0.22619	0	14	11	13	65	33	32	13.2043
O54861	DIV12-vs-DIV10	-0.099829	0.185972	-0.536797	19	0.597638	0.982161	NA	0.138889	0	18	15	18	93	42	51	12.9364
P00787;Q6IN22	DIV12-vs-DIV10	0.36306	0.597296	0.60784	11	0.555635	0.982161	NA	0.333333	0	2	2	2	8	2	6	10.8199
P11654	DIV12-vs-DIV10	-0.0963798	0.287077	-0.335728	19	0.740755	0.982161	NA	0	0	17	17	17	102	51	51	12.641
P14841	DIV12-vs-DIV10	0.123092	0.257942	0.477207	19	0.638658	0.982161	NA	0	0	6	6	6	36	18	18	11.8802
P15431	DIV12-vs-DIV10	-0.0800423	0.218068	-0.367052	19	0.717637	0.982161	NA	0	0	3	3	3	18	9	9	15.1628
P18910	DIV12-vs-DIV10	0.370906	0.59884	0.619375	13	0.546372	0.982161	NA	0.5	0	6	6	3	18	12	6	9.90381
P24053	DIV12-vs-DIV10	-0.220581	0.566542	-0.389347	9	0.706072	0.982161	NA	0.333333	0	3	3	3	12	6	6	11.5251
P24268;Q6P6T6	DIV12-vs-DIV10	0.0892634	0.289003	0.308867	19	0.760784	0.982161	NA	0	0	6	6	6	36	18	18	14.4033
P24368	DIV12-vs-DIV10	-0.069649	0.228732	-0.304501	19	0.764056	0.982161	NA	0	0	3	3	3	18	9	9	12.5661
P27274	DIV12-vs-DIV10	0.0916521	0.233336	0.39279	19	0.698847	0.982161	NA	0	0	12	12	12	72	36	36	15.2538
P28494	DIV12-vs-DIV10	-0.267313	0.439637	-0.608031	18	0.550763	0.982161	NA	0	0	3	3	3	18	9	9	10.6011
P28570	DIV12-vs-DIV10	0.192408	0.34249	0.561792	19	0.580825	0.982161	NA	0	0	20	20	20	120	60	60	14.6463
P30951	DIV12-vs-DIV10	0.0997678	0.247039	0.403854	19	0.69083	0.982161	NA	0	0	6	6	6	36	18	18	13.4064
P35053;Q6P7Q2	DIV12-vs-DIV10	0.146874	0.243293	0.603695	19	0.553187	0.982161	NA	0	0	14	14	14	84	42	42	14.1839
P35439;P35439-2;P35439-3;P35439-4;P35439-5;P35439-6;P35439-7;Q62648	DIV12-vs-DIV10	0.0374935	0.122496	0.30608	19	0.762872	0.982161	NA	0.0217391	0	23	23	23	135	69	66	14.1011
P47752	DIV12-vs-DIV10	-0.253693	0.607139	-0.41785	14	0.682395	0.982161	NA	0.166667	0	3	3	3	15	9	6	8.6293
P52796;Q6P7B6	DIV12-vs-DIV10	-0.210544	0.342373	-0.614955	19	0.54588	0.982161	NA	0	0	7	7	7	42	21	21	13.2158
P54001	DIV12-vs-DIV10	0.224264	0.481049	0.466197	18	0.646667	0.982161	NA	0	0	3	3	3	18	9	9	10.3991
P61131	DIV12-vs-DIV10	0.125281	0.26586	0.471228	19	0.642844	0.982161	NA	0	0	3	3	3	18	9	9	9.93134
P62813	DIV12-vs-DIV10	-0.120784	0.249113	-0.484856	19	0.633321	0.982161	NA	0	0	3	3	3	18	9	9	15.8913
P97546;P97546-1;P97546-3	DIV12-vs-DIV10	-0.111187	0.257867	-0.431179	19	0.671191	0.982161	NA	0	0	28	28	28	168	84	84	16.4891
P98087	DIV12-vs-DIV10	0.227674	0.453088	0.502493	17	0.621767	0.982161	NA	0	0	3	3	3	18	9	9	11.4523
Q02445;Q5PQU8	DIV12-vs-DIV10	0.417364	0.890568	0.468649	13	0.647082	0.982161	NA	0.666667	0	2	2	2	4	2	2	10.4209
Q08469	DIV12-vs-DIV10	0.143806	0.261262	0.550429	19	0.588439	0.982161	NA	0	0	15	15	15	90	45	45	12.1843
Q09426	DIV12-vs-DIV10	-0.157233	0.299537	-0.52492	18	0.606044	0.982161	NA	0	0	3	3	3	18	9	9	12.4882
Q3KR94;Q7TQ11	DIV12-vs-DIV10	0.15186	0.468845	0.323902	19	0.74955	0.982161	NA	0	0	3	3	3	18	9	9	15.8995
Q3L472	DIV12-vs-DIV10	0.17265	0.320281	0.539057	19	0.596108	0.982161	NA	0	0	10	10	10	60	30	30	15.1412
Q4G063	DIV12-vs-DIV10	0.115753	0.3426	0.337867	10	0.742449	0.982161	NA	0.5	0	3	3	3	9	6	3	9.13752
Q4KM57	DIV12-vs-DIV10	-0.155012	0.291487	-0.531798	19	0.601029	0.982161	NA	0	0	3	3	3	18	9	9	12.1248
Q4QQW8	DIV12-vs-DIV10	0.14314	0.345985	0.413718	19	0.683713	0.982161	NA	0	0	6	6	6	36	18	18	11.6589
Q505J3	DIV12-vs-DIV10	-0.196577	0.321431	-0.61157	19	0.548071	0.982161	NA	0	0	6	6	6	36	18	18	13.9246
Q53AQ4	DIV12-vs-DIV10	0.266915	0.5191	0.514188	12	0.616458	0.982161	NA	0	0	3	3	3	18	9	9	8.28257
Q566E5	DIV12-vs-DIV10	0.128862	0.365406	0.352653	17	0.728683	0.982161	NA	0	0	3	3	3	18	9	9	11.8446
Q5DWV1	DIV12-vs-DIV10	-0.150935	0.302119	-0.499589	16	0.624165	0.982161	NA	0	0	3	3	3	18	9	9	12.1726
Q5EAJ6	DIV12-vs-DIV10	-0.108642	0.323793	-0.335529	18	0.741105	0.982161	NA	0	0	3	3	3	18	9	9	11.0794
Q5FVL6	DIV12-vs-DIV10	-0.0719005	0.144773	-0.496645	19	0.625137	0.982161	NA	0.0357143	0	14	14	14	81	39	42	13.2532
Q5I0E7	DIV12-vs-DIV10	0.0815835	0.234588	0.347774	19	0.731833	0.982161	NA	0	0	14	14	14	84	42	42	16.3681
Q5PPG2;Q9R0J8	DIV12-vs-DIV10	-0.43366	0.890431	-0.487023	14	0.633779	0.982161	NA	0.166667	0	3	3	3	15	6	9	8.47612
Q5RJQ0	DIV12-vs-DIV10	-0.158726	0.454017	-0.349604	17	0.730929	0.982161	NA	0.333333	0	9	9	9	36	12	24	10.5303
Q5U1V9	DIV12-vs-DIV10	0.168125	0.300301	0.559854	19	0.58212	0.982161	NA	0.272727	0	16	16	16	96	48	48	12.5408
Q5U367	DIV12-vs-DIV10	-0.107166	0.250898	-0.427129	19	0.674087	0.982161	NA	0	0	9	9	9	54	27	27	12.5499
Q5XII0	DIV12-vs-DIV10	0.342696	0.695025	0.493071	9	0.633769	0.982161	NA	0.277778	0	3	3	3	13	8	5	10.826
Q5XIR1	DIV12-vs-DIV10	0.385957	0.697409	0.553415	15	0.588134	0.982161	NA	0.333333	0	3	3	3	12	6	6	11.8603
Q62867	DIV12-vs-DIV10	0.120532	0.288358	0.417994	19	0.680638	0.982161	NA	0.166667	0	12	12	9	60	33	27	11.7015
Q63345;Q6MFX9	DIV12-vs-DIV10	0.204185	0.392116	0.520728	15	0.610158	0.982161	NA	0	0	3	3	3	18	9	9	12.9271
Q63617;Q6P136	DIV12-vs-DIV10	-0.101478	0.210097	-0.483006	19	0.63461	0.982161	NA	0	0	13	13	13	78	39	39	15.9274
Q63632	DIV12-vs-DIV10	0.145595	0.27108	0.537092	19	0.597438	0.982161	NA	0	0	6	6	6	36	18	18	17.3737
Q65Z14	DIV12-vs-DIV10	-0.279251	0.722405	-0.386557	9	0.708065	0.982161	NA	0.6	0	5	5	5	12	7	5	10.0669
Q66H94	DIV12-vs-DIV10	-0.1744	0.401775	-0.434074	19	0.669124	0.982161	NA	0.0833333	0	6	6	6	33	18	15	10.2692
Q675A5	DIV12-vs-DIV10	0.202804	0.337541	0.600826	19	0.555056	0.982161	NA	0.25	0	6	6	6	27	12	15	11.0564
Q68FQ2	DIV12-vs-DIV10	0.0568368	0.174542	0.325634	19	0.748261	0.982161	NA	0	0	13	13	13	78	39	39	14.1903
Q68FV0;R9PXT5	DIV12-vs-DIV10	0.247305	0.426254	0.580182	19	0.56861	0.982161	NA	0	0	3	3	3	18	9	9	16.0499
Q68HB8	DIV12-vs-DIV10	0.112073	0.219221	0.511236	19	0.615075	0.982161	NA	0.3125	0	8	8	5	33	18	15	15.4871
Q6AY39	DIV12-vs-DIV10	0.142742	0.259962	0.549088	19	0.58934	0.982161	NA	0.12963	0	9	9	9	47	26	21	10.9883
Q6AZ61	DIV12-vs-DIV10	-0.138797	0.275808	-0.503238	19	0.620581	0.982161	NA	0	0	6	6	6	36	18	18	14.8095
Q6IN10	DIV12-vs-DIV10	0.128245	0.354846	0.361409	18	0.722001	0.982161	NA	0	0	3	3	3	18	9	9	11.6264
Q6P6S4	DIV12-vs-DIV10	-0.173805	0.386694	-0.449464	19	0.658182	0.982161	NA	0	0	3	3	3	18	9	9	9.56707
Q6P752	DIV12-vs-DIV10	-0.0725842	0.235862	-0.30774	19	0.761628	0.982161	NA	0	0	3	3	3	18	9	9	12.8076
Q6P762	DIV12-vs-DIV10	-0.140014	0.389528	-0.359445	19	0.723226	0.982161	NA	0.272727	0	8	8	8	48	24	24	10.8913
Q6P767	DIV12-vs-DIV10	-0.194764	0.631075	-0.308622	9	0.764633	0.982161	NA	0	0	3	3	3	18	9	9	10.8938
Q6XQG8	DIV12-vs-DIV10	-0.0928253	0.217584	-0.426618	17	0.675011	0.982161	NA	0.208333	0	12	12	12	57	30	27	11.1607
Q75NI5	DIV12-vs-DIV10	-0.123623	0.302176	-0.40911	14	0.688649	0.982161	NA	0.5	0	3	3	3	18	9	9	11.621
Q8K3V5	DIV12-vs-DIV10	-0.0763823	0.185136	-0.412574	19	0.684537	0.982161	NA	0	0	4	4	4	24	12	12	15.065
Q8K4Y7	DIV12-vs-DIV10	0.0755654	0.202073	0.37395	19	0.712582	0.982161	NA	0	0	3	3	3	18	9	9	14.3263
Q8R490	DIV12-vs-DIV10	-0.10109	0.316728	-0.319169	19	0.753081	0.982161	NA	0	0	7	7	7	42	21	21	13.348
Q8VBX1	DIV12-vs-DIV10	0.189116	0.574169	0.329373	14	0.74675	0.982161	NA	0.166667	0	3	3	3	15	9	6	10.197
Q921A2	DIV12-vs-DIV10	0.1189	0.27848	0.426962	19	0.674206	0.982161	NA	0.229167	0	21	21	21	111	48	63	13.4843
Q9EPF2;Q9EPF2-2	DIV12-vs-DIV10	0.241027	0.615812	0.391398	12	0.702364	0.982161	NA	0.166667	0	3	3	3	15	9	6	8.23522
Q9ESK8	DIV12-vs-DIV10	0.241853	0.433432	0.557995	12	0.587107	0.982161	NA	0.166667	0	3	3	3	15	9	6	13.2537
Q9JK00	DIV12-vs-DIV10	-0.126623	0.268676	-0.471287	19	0.642802	0.982161	NA	0.3	0	10	10	4	42	30	12	13.0575
Q9JLD2	DIV12-vs-DIV10	-0.0994666	0.290098	-0.342873	19	0.735458	0.982161	NA	0.222222	0	9	9	9	42	21	21	11.2532
Q9JMA8	DIV12-vs-DIV10	-0.111194	0.211691	-0.525265	19	0.605475	0.982161	NA	0.15625	0	16	16	16	81	39	42	12.1226
Q9QWJ9	DIV12-vs-DIV10	-0.0969434	0.274022	-0.353779	19	0.7274	0.982161	NA	0	0	17	17	17	102	51	51	12.009
Q9QZA6	DIV12-vs-DIV10	-0.149934	0.258941	-0.579026	19	0.569374	0.982161	NA	0	0	10	10	10	60	30	30	14.8404
Q9QZG1	DIV12-vs-DIV10	0.0489961	0.159114	0.30793	19	0.761486	0.982161	NA	0	0	14	14	14	84	42	42	16.2608
Q9R1N3;Q9R1N3-2;Q9R1N3-3;Q9R1N3-4;Q9R1N3-5;Q9R1N3-6	DIV12-vs-DIV10	0.147367	0.317026	0.464843	19	0.647327	0.982161	NA	0.142857	0	7	7	7	36	18	18	12.4819
Q9WTW8	DIV12-vs-DIV10	0.246535	0.541234	0.455506	19	0.653908	0.982161	NA	0.0925926	0	9	9	9	49	27	22	14.668
A0A096MK06;A0A0G2JYU3	DIV12-vs-DIV10	0.0831696	0.276009	0.30133	19	0.766436	0.982744	NA	0.318841	0	23	17	23	100	47	53	12.4514
A0A0G2JUW8;A0A0G2JYN3;A0A0H2UHK5;P97629	DIV12-vs-DIV10	-0.0540943	0.181391	-0.298219	19	0.768772	0.983072	NA	0.4	0	12	9	12	57	27	30	12.5835
D4A497	DIV12-vs-DIV10	0.125337	0.416752	0.300746	15	0.767736	0.983072	NA	0.488889	0	15	15	10	46	33	13	10.1923
Q569A3	DIV12-vs-DIV10	-0.0694878	0.234513	-0.296307	19	0.77021	0.983579	NA	0	0	12	12	12	72	36	36	12.4457
A0A096MJH1;D3ZYR4	DIV12-vs-DIV10	0.0857057	0.2933	0.292211	19	0.773292	0.984756	NA	0	0	9	9	9	54	27	27	15.3898
A0A0G2JZN2;O08721	DIV12-vs-DIV10	0.0533522	0.194849	0.273813	19	0.787183	0.984756	NA	0	0	5	5	5	30	15	15	14.7638
A0A0G2K3I1;P30823;P70608	DIV12-vs-DIV10	-0.0538745	0.201468	-0.26741	19	0.792035	0.984756	NA	0	0	11	11	11	66	33	33	16.4
A0A0G2K8L7	DIV12-vs-DIV10	-0.355641	1.29525	-0.274573	17	0.786953	0.984756	NA	0	0	5	5	5	30	15	15	9.75649
A0A0G2K8T0;Q6P7S1	DIV12-vs-DIV10	-0.0687055	0.248179	-0.276838	19	0.784894	0.984756	NA	0.272727	0	11	11	8	48	27	21	13.3439
D3ZPJ0	DIV12-vs-DIV10	-0.053617	0.202907	-0.264245	19	0.794436	0.984756	NA	0	0	9	9	9	54	27	27	14.6997
D3ZQX5;D4A455	DIV12-vs-DIV10	0.0508998	0.190303	0.267468	19	0.791991	0.984756	NA	0	0	3	3	3	18	9	9	13.0875
D4ADD1	DIV12-vs-DIV10	-0.0885228	0.311806	-0.283904	19	0.779555	0.984756	NA	0	0	3	3	3	18	9	9	10.2498
D4AE25	DIV12-vs-DIV10	-0.0905817	0.338409	-0.26767	19	0.791838	0.984756	NA	0.0833333	0	6	6	6	33	18	15	11.8508
F1LPK1;P40190	DIV12-vs-DIV10	0.10718	0.401605	0.266879	19	0.792438	0.984756	NA	0.461538	0	7	7	7	42	21	21	14.0406
F1LQX7;Q9R172	DIV12-vs-DIV10	-0.0604607	0.227957	-0.265229	19	0.793689	0.984756	NA	0	0	3	3	3	18	9	9	11.7416
F1M702	DIV12-vs-DIV10	-0.0960556	0.362306	-0.265123	15	0.794523	0.984756	NA	0.333333	0	6	3	6	24	9	15	11.0131
G3V928	DIV12-vs-DIV10	0.0971657	0.35143	0.276486	19	0.78516	0.984756	NA	0	0	24	24	24	144	72	72	17.3492
G3V9B3;P07722;P07722-2	DIV12-vs-DIV10	-0.117833	0.445894	-0.264263	19	0.794423	0.984756	NA	0	0	6	6	6	36	18	18	12.233
M0R6Q0	DIV12-vs-DIV10	-0.0386574	0.14463	-0.267284	19	0.79213	0.984756	NA	0.0588235	0	17	17	17	96	51	45	11.9408
P57097	DIV12-vs-DIV10	-0.0569048	0.201626	-0.282229	19	0.780819	0.984756	NA	0	0	15	15	15	90	45	45	12.6865
Q09326	DIV12-vs-DIV10	0.114838	0.391818	0.29309	19	0.772631	0.984756	NA	0	0	6	6	6	36	18	18	13.5001
Q4QQR8	DIV12-vs-DIV10	-0.0986952	0.348589	-0.283128	19	0.780141	0.984756	NA	0	0	6	6	6	36	18	18	12.8149
Q5PQV5	DIV12-vs-DIV10	-0.0622591	0.225754	-0.275783	19	0.785692	0.984756	NA	0.0128205	0	26	26	26	154	76	78	12.6099
Q63259	DIV12-vs-DIV10	-0.055351	0.206553	-0.267974	18	0.791766	0.984756	NA	0	0	3	3	3	18	9	9	11.7424
Q6AY76	DIV12-vs-DIV10	0.040624	0.155024	0.262051	19	0.796102	0.984756	NA	0.0769231	0	13	13	13	72	39	33	11.6591
Q6AYS3	DIV12-vs-DIV10	-0.205707	0.718911	-0.286138	18	0.77804	0.984756	NA	0.727273	0	5	5	5	18	8	10	10.9529
Q99M75	DIV12-vs-DIV10	-0.114848	0.438352	-0.261999	19	0.796141	0.984756	NA	0.0277778	0	12	12	12	70	35	35	14.1091
Q9JJW1	DIV12-vs-DIV10	-0.0759283	0.283073	-0.268229	19	0.791414	0.984756	NA	0	0	6	6	6	36	18	18	11.9891
A0A0H2UHA7;Q63424	DIV12-vs-DIV10	-0.201403	0.777394	-0.259075	19	0.798364	0.986214	NA	0.0222222	0	15	15	15	88	45	43	15.3892
D3ZGF1;F1LSA1;O70509	DIV12-vs-DIV10	-0.06257	0.243136	-0.257345	19	0.799679	0.986549	NA	0.6	0	4	4	4	24	12	12	14.3553
D3ZUZ4	DIV12-vs-DIV10	0.111867	0.442167	0.252997	15	0.803705	0.988386	NA	0.166667	0	3	3	3	15	9	6	11.569
D4A416	DIV12-vs-DIV10	-0.0786192	0.311813	-0.252136	19	0.803643	0.988386	NA	0	0	3	3	3	18	9	9	13.1907
Q642E6;Q9EQV6	DIV12-vs-DIV10	-0.120416	0.479899	-0.25092	16	0.80507	0.988386	NA	0.333333	0	5	5	3	20	11	9	13.0638
Q80ZD7	DIV12-vs-DIV10	0.140137	0.557995	0.251144	14	0.805352	0.988386	NA	0.666667	0	3	3	3	18	9	9	12.1658
A0A0G2JVU1	DIV12-vs-DIV10	0.102098	0.457416	0.223205	19	0.825758	0.988416	NA	0	0	16	16	16	96	48	48	12.9066
A0A0G2JXB8;F1LMG0;Q8VDA1	DIV12-vs-DIV10	0.0519636	0.229997	0.225932	19	0.823667	0.988416	NA	0	0	3	3	3	18	9	9	11.9522
A0A0G2K358;D3ZG79	DIV12-vs-DIV10	-0.0619714	0.285817	-0.216822	19	0.830658	0.988416	NA	0	0	7	7	7	42	21	21	12.6558
A0A0G2KA37;A0A0R3P9D5;F1LW30	DIV12-vs-DIV10	-0.0634108	0.276814	-0.229074	19	0.821259	0.988416	NA	0.116667	0	10	10	10	53	24	29	13.1171
A0A0G2KB04;A0A0H2UHT4;Q5HZE8	DIV12-vs-DIV10	0.139209	0.586339	0.237421	18	0.815011	0.988416	NA	0.166667	0	3	3	3	15	6	9	10.8213
B5DEQ0	DIV12-vs-DIV10	0.0653746	0.291341	0.224392	19	0.824848	0.988416	NA	0.176471	0	14	14	14	84	42	42	14.8462
D3Z9K1	DIV12-vs-DIV10	-0.0744366	0.337234	-0.220727	19	0.82766	0.988416	NA	0	0	3	3	3	18	9	9	12.1316
D3ZCF8;D3ZXD2	DIV12-vs-DIV10	0.0378887	0.181816	0.20839	19	0.837142	0.988416	NA	0.208333	0	12	12	9	57	30	27	11.8674
D3ZR49	DIV12-vs-DIV10	-0.0351884	0.146865	-0.239597	18	0.81335	0.988416	NA	0	0	3	3	3	18	9	9	11.5958
D3ZRG1	DIV12-vs-DIV10	-0.0803837	0.356291	-0.225613	15	0.824548	0.988416	NA	0.25	0	6	6	6	27	12	15	9.24846
D4A831	DIV12-vs-DIV10	0.0312146	0.135472	0.230414	19	0.820233	0.988416	NA	0.0357143	0	14	14	14	81	42	39	13.0162
D4AA77	DIV12-vs-DIV10	-0.0863804	0.386906	-0.223259	19	0.825716	0.988416	NA	0.5	0	9	9	9	54	27	27	11.9477
D4AEM7	DIV12-vs-DIV10	0.0628969	0.300059	0.209615	11	0.8378	0.988416	NA	0.5	0	3	3	3	18	9	9	11.664
E9PT92	DIV12-vs-DIV10	-0.0659437	0.270689	-0.243614	19	0.810141	0.988416	NA	0	0	9	9	9	54	27	27	12.6398
F1LMU7;F1LNE8;P23576	DIV12-vs-DIV10	0.0451208	0.208704	0.216195	19	0.83114	0.988416	NA	0	0	7	7	7	42	21	21	12.6681
F1LNA6;Q8VI60	DIV12-vs-DIV10	-0.108912	0.46693	-0.233251	16	0.818524	0.988416	NA	0.424242	0	11	11	11	38	17	21	10.9661
F1LS01	DIV12-vs-DIV10	-0.0519116	0.229205	-0.226486	19	0.823242	0.988416	NA	0	0	22	22	22	132	66	66	14.4226
F1LV86	DIV12-vs-DIV10	0.0638717	0.271441	0.235306	19	0.816489	0.988416	NA	0	0	9	9	9	54	27	27	14.0869
F1LVK3	DIV12-vs-DIV10	0.101515	0.448691	0.226247	17	0.823707	0.988416	NA	0.133333	0	15	15	15	78	39	39	13.2964
F1M443	DIV12-vs-DIV10	-0.0831761	0.352401	-0.236027	19	0.815937	0.988416	NA	0	0	6	6	6	36	18	18	12.6523
F1M947;P0C152	DIV12-vs-DIV10	0.0825436	0.391078	0.211067	19	0.835082	0.988416	NA	0	0	3	3	3	18	9	9	12.5222
G3V7P2	DIV12-vs-DIV10	0.0966838	0.450191	0.214761	19	0.832242	0.988416	NA	0	0	15	15	15	90	45	45	12.8561
P04094	DIV12-vs-DIV10	-0.0613821	0.289684	-0.211894	17	0.83471	0.988416	NA	0.166667	0	3	3	3	15	6	9	10.9242
P07154	DIV12-vs-DIV10	-0.0768991	0.363689	-0.211442	13	0.835821	0.988416	NA	0.166667	0	3	3	3	15	9	6	13.8515
P0C7J6	DIV12-vs-DIV10	-0.187974	0.768755	-0.244517	9	0.812314	0.988416	NA	0.333333	0	3	3	3	12	6	6	13.676
Q4G097	DIV12-vs-DIV10	-0.0853508	0.397507	-0.214715	13	0.833321	0.988416	NA	0.5	0	3	3	3	9	6	3	10.9231
Q5U2V1	DIV12-vs-DIV10	-0.0764563	0.357344	-0.213957	18	0.832985	0.988416	NA	0	0	3	3	3	18	9	9	11.9238
Q6AYA5;Q6TUE3	DIV12-vs-DIV10	-0.0437359	0.195554	-0.223651	19	0.825416	0.988416	NA	0	0	5	5	5	30	15	15	13.9943
Q8K4C8	DIV12-vs-DIV10	0.0671577	0.304259	0.220725	19	0.827661	0.988416	NA	0.291667	0	12	9	12	51	24	27	10.7856
Q99068	DIV12-vs-DIV10	0.0549409	0.228478	0.240465	19	0.812546	0.988416	NA	0	0	7	7	7	42	21	21	12.3204
Q9JHZ9	DIV12-vs-DIV10	0.116258	0.502957	0.231148	19	0.81967	0.988416	NA	0.285714	0	18	18	18	90	42	48	14.0059
G3V9Y8;O54912	DIV12-vs-DIV10	0.0754287	0.367334	0.205341	15	0.840067	0.989854	NA	0	0	3	3	3	18	9	9	11.9686
A0A0G2K2S2;P11167	DIV12-vs-DIV10	-0.0504735	0.249181	-0.202558	19	0.841634	0.990045	NA	0	0	13	13	13	78	39	39	16.1279
P07314	DIV12-vs-DIV10	-0.0434501	0.215459	-0.201663	19	0.842324	0.990045	NA	0	0	9	9	9	54	27	27	11.346
G3V851;Q9JI12	DIV12-vs-DIV10	-0.112165	0.559178	-0.200589	16	0.843547	0.990251	NA	0.555556	0	3	3	3	8	5	3	9.87354
A0A096MIU6;A0A0G2K9R6;A3RLA8;B0K007;M0R4F7;M0RCJ0;P27645;P27645-2;Q63203	DIV12-vs-DIV10	0.138006	1.19954	0.115049	9	0.910932	0.991103	NA	0.333333	0	3	3	3	12	6	6	7.64134
A0A0A0MXX9;A0A0G2JTQ6;A0A0G2K9S2;O88419	DIV12-vs-DIV10	0.0251322	0.293565	0.0856102	18	0.932721	0.991103	NA	0.444444	0	6	3	6	20	6	14	9.23917
A0A0G2JSU2	DIV12-vs-DIV10	-0.0468814	0.252813	-0.185439	16	0.855215	0.991103	NA	0.166667	0	6	6	6	30	15	15	10.7135
A0A0G2JTV8;Q63734	DIV12-vs-DIV10	-0.064838	0.339653	-0.190895	17	0.850869	0.991103	NA	0	0	3	3	3	18	9	9	13.6896
A0A0G2JZB8;E9PSV8;Q9JJK1	DIV12-vs-DIV10	0.0414194	0.215742	0.191985	19	0.849791	0.991103	NA	0	0	10	10	10	60	30	30	19.4911
A0A0G2K093;O35162	DIV12-vs-DIV10	0.0392146	0.33508	0.11703	19	0.908064	0.991103	NA	0	0	3	3	3	18	9	9	12.9466
A0A0G2K0P8;A0A0G2K7R8;Q8VII6;Q8VII6-2	DIV12-vs-DIV10	0.0874918	0.548879	0.159401	17	0.875231	0.991103	NA	0	0	3	3	3	18	9	9	11.1162
A0A0G2K229;E9PT70	DIV12-vs-DIV10	0.0456172	0.382369	0.119302	14	0.906731	0.991103	NA	0.25	0	6	6	6	27	12	15	9.24708
A0A0G2K4Q6;Q8JZQ0	DIV12-vs-DIV10	0.0302901	0.258255	0.117287	18	0.907931	0.991103	NA	0	0	3	3	3	18	9	9	12.3916
A0A0G2K523;Q99PR0	DIV12-vs-DIV10	0.038534	0.338224	0.11393	19	0.910488	0.991103	NA	0	0	3	3	3	18	9	9	11.7025
A0A0G2K5J5;D4A9F4	DIV12-vs-DIV10	-0.0202815	0.216715	-0.0935864	19	0.926418	0.991103	NA	0	0	10	10	10	60	30	30	13.5166
A0A0G2K6H1;P69478	DIV12-vs-DIV10	0.160233	1.05096	0.152463	7	0.883123	0.991103	NA	0.761905	0	7	3	7	10	3	7	11.9047
A0A0G2K6T0;G3V6N7	DIV12-vs-DIV10	0.0339408	0.230411	0.147305	19	0.884443	0.991103	NA	0	0	6	6	6	36	18	18	15.6485
A0A0G2K7E5;D3ZKP9;P54290;Q9ERS3	DIV12-vs-DIV10	-0.0878267	0.486257	-0.180618	19	0.85858	0.991103	NA	0	0	9	9	9	54	27	27	18.792
A0A0G2K7J5;D3ZTD8	DIV12-vs-DIV10	0.098625	0.620869	0.15885	6	0.878999	0.991103	NA	0.333333	0	3	3	3	12	6	6	9.06851
A0A0G2K7P9;A0A0G2K7R3;F1M8G9	DIV12-vs-DIV10	0.0385892	0.204901	0.188331	19	0.852614	0.991103	NA	0	0	13	13	13	78	39	39	16.705
A0A0G2K8I4;F1LPC5	DIV12-vs-DIV10	0.0799709	0.511383	0.156382	16	0.877688	0.991103	NA	0.333333	0	3	3	3	12	6	6	14.3469
A0A0G2K999;D3ZDA6	DIV12-vs-DIV10	-0.0285194	0.305981	-0.0932065	19	0.926715	0.991103	NA	0.333333	0	6	6	6	36	18	18	13.5466
A0A0G2QC32;Q66HD9	DIV12-vs-DIV10	0.026749	0.181576	0.147316	19	0.884434	0.991103	NA	0	0	3	3	3	18	9	9	13.368
A0A0U1RRZ6;B4F7C5;F1LNW2	DIV12-vs-DIV10	-0.0295735	0.181568	-0.162878	19	0.872334	0.991103	NA	0	0	3	3	3	18	9	9	12.8661
A2RRU4	DIV12-vs-DIV10	-0.0207312	0.170516	-0.121579	19	0.904509	0.991103	NA	0	0	3	3	3	18	9	9	13.1785
B2B9A9	DIV12-vs-DIV10	-0.0476422	0.285253	-0.167018	18	0.869218	0.991103	NA	0.291667	0	12	12	12	51	27	24	13.1905
B2GUV4;O70594	DIV12-vs-DIV10	0.0544255	0.361581	0.150521	19	0.88194	0.991103	NA	0	0	9	9	9	54	27	27	15.6534
B2GVB5;Q9Z2N5	DIV12-vs-DIV10	-0.103247	0.540743	-0.190935	2	0.866202	0.991103	NA	0.75	0	2	1	2	4	1	3	8.83351
B4F7C1;Q9QYC5	DIV12-vs-DIV10	-0.0900707	0.634825	-0.141883	19	0.888666	0.991103	NA	0	0	3	3	3	18	9	9	14.3272
B4F7D5	DIV12-vs-DIV10	-0.0275698	0.187233	-0.147249	19	0.884487	0.991103	NA	0.375	0	13	10	13	60	28	32	11.6091
D3ZCG5	DIV12-vs-DIV10	-0.0318496	0.323905	-0.0983299	19	0.9227	0.991103	NA	0	0	3	3	3	18	9	9	14.1322
D3ZD84;M0RB60	DIV12-vs-DIV10	-0.0508704	0.570966	-0.0890952	18	0.92999	0.991103	NA	0	0	3	3	3	18	9	9	11.0867
D3ZDS6;Q4V8H3	DIV12-vs-DIV10	0.0944727	0.54817	0.172342	16	0.86533	0.991103	NA	0.5	0	3	3	3	18	9	9	11.2117
D3ZER2	DIV12-vs-DIV10	-0.046626	0.388798	-0.119923	13	0.906377	0.991103	NA	0.222222	0	3	3	3	14	6	8	11.3783
D3ZKE0	DIV12-vs-DIV10	0.0210865	0.208166	0.101297	19	0.920376	0.991103	NA	0	0	12	12	12	72	36	36	11.6635
D3ZTX4	DIV12-vs-DIV10	0.0637078	0.326119	0.195352	18	0.847306	0.991103	NA	0	0	4	4	4	24	12	12	13.133
D3ZW58	DIV12-vs-DIV10	-0.017962	0.231368	-0.077634	19	0.938931	0.991103	NA	0	0	13	13	13	78	39	39	12.9088
D4A0C5;Q9ESP7	DIV12-vs-DIV10	0.0961523	0.710038	0.135418	17	0.893872	0.991103	NA	0	0	3	3	3	18	9	9	10.8121
D4A109	DIV12-vs-DIV10	0.0319241	0.206889	0.154305	19	0.878996	0.991103	NA	0	0	3	3	3	18	9	9	12.8054
D4A758	DIV12-vs-DIV10	-0.0351635	0.248062	-0.141753	19	0.888768	0.991103	NA	0	0	14	14	14	84	42	42	15.3042
D4AEL2	DIV12-vs-DIV10	-0.0273991	0.2725	-0.100547	19	0.920963	0.991103	NA	0	0	6	6	6	36	18	18	12.0998
E9PTX9	DIV12-vs-DIV10	0.0636056	0.363963	0.174759	19	0.863118	0.991103	NA	0.1875	0	16	16	13	78	39	39	15.4495
E9PU23;P97607	DIV12-vs-DIV10	0.0183734	0.181669	0.101137	8	0.921931	0.991103	NA	0.333333	0	3	3	3	12	6	6	10.8257
F1LLW8	DIV12-vs-DIV10	0.0764627	0.456272	0.167581	19	0.868683	0.991103	NA	0	0	3	3	3	18	9	9	11.0696
F1LM19;P24090;Q7TP75	DIV12-vs-DIV10	0.0928892	0.527232	0.176183	18	0.862117	0.991103	NA	0.407407	0	9	9	6	32	18	14	10.4075
F1LP52;Q5FVM1	DIV12-vs-DIV10	-0.0249456	0.269627	-0.0925188	19	0.927254	0.991103	NA	0	0	9	9	9	54	27	27	11.8314
F1LQ92;G3V9D3;Q80Z70	DIV12-vs-DIV10	-0.0295326	0.266131	-0.11097	19	0.912804	0.991103	NA	0	0	12	12	12	72	36	36	13.931
F1LRA6;M0RBY2;P70579	DIV12-vs-DIV10	-0.0545145	0.341906	-0.159443	14	0.875597	0.991103	NA	0.166667	0	3	3	3	15	9	6	11.9721
F1LRN5;Q63155	DIV12-vs-DIV10	0.0293346	0.341706	0.0858475	10	0.933282	0.991103	NA	0.166667	0	3	3	3	15	9	6	11.4658
F1LXJ9	DIV12-vs-DIV10	0.0437042	0.288793	0.151334	12	0.882226	0.991103	NA	0.416667	0	6	3	6	21	9	12	12.2549
F1M173;P97527	DIV12-vs-DIV10	-0.0298928	0.385754	-0.077492	19	0.939042	0.991103	NA	0.442308	0	15	15	15	87	42	45	11.5804
F1M3H3	DIV12-vs-DIV10	0.0524844	0.417323	0.125764	19	0.90124	0.991103	NA	0.180556	0	11	11	11	59	33	26	10.2883
F1M798	DIV12-vs-DIV10	-0.0220828	0.187888	-0.117532	19	0.907672	0.991103	NA	0.214286	0	13	13	11	68	35	33	13.2483
F1M9Z9	DIV12-vs-DIV10	-0.0261263	0.341779	-0.0764421	15	0.940078	0.991103	NA	0.305556	0	5	5	5	25	15	10	10.3077
F1MAB2	DIV12-vs-DIV10	0.0365485	0.254418	0.143656	16	0.887566	0.991103	NA	0.5	0	6	6	6	18	9	9	10.8672
F1MAH6	DIV12-vs-DIV10	0.0357161	0.433584	0.082374	19	0.935211	0.991103	NA	0.5	0	9	3	9	27	9	18	12.3803
G3V758;P22063	DIV12-vs-DIV10	-0.0155418	0.157931	-0.0984085	19	0.922639	0.991103	NA	0	0	14	14	14	84	42	42	13.685
G3V7K5	DIV12-vs-DIV10	0.0470926	0.260886	0.18051	19	0.858664	0.991103	NA	0	0	8	8	8	48	24	24	15.4157
G3V7V4;Q924C3;Q924C3-2	DIV12-vs-DIV10	-0.0949001	0.480028	-0.197697	12	0.846592	0.991103	NA	0.166667	0	3	3	3	15	9	6	12.6127
G3V7X4;Q9ESR9	DIV12-vs-DIV10	-0.0225759	0.280249	-0.0805568	19	0.936637	0.991103	NA	0.596491	0	13	9	13	46	24	22	11.841
G3V824	DIV12-vs-DIV10	-0.0240645	0.229948	-0.104652	19	0.917749	0.991103	NA	0	0	15	15	15	90	45	45	13.3741
G3V8G5;Q62638	DIV12-vs-DIV10	0.0213822	0.233603	0.0915323	19	0.928028	0.991103	NA	0.294118	0	17	17	11	72	39	33	14.1142
G3V8N4	DIV12-vs-DIV10	0.0264984	0.191495	0.138377	19	0.891399	0.991103	NA	0	0	3	3	3	18	9	9	11.2934
M0R5E3	DIV12-vs-DIV10	-0.0412171	0.268054	-0.153765	19	0.879417	0.991103	NA	0	0	7	7	7	42	21	21	12.273
M0R8C6;P97689;P97689-2	DIV12-vs-DIV10	-0.0870018	0.631346	-0.137804	14	0.892358	0.991103	NA	0.25	0	6	6	6	27	18	9	10.6181
O89039	DIV12-vs-DIV10	-0.0477471	0.513068	-0.0930619	17	0.926942	0.991103	NA	0.222222	0	3	3	3	14	9	5	8.35075
P14562	DIV12-vs-DIV10	-0.024985	0.196919	-0.12688	19	0.900369	0.991103	NA	0.37037	0	22	22	21	103	52	51	13.4682
P19490;P19490-2	DIV12-vs-DIV10	-0.123666	0.673205	-0.183697	6	0.860302	0.991103	NA	0.5	0	4	4	4	12	6	6	10.8851
P20611;Q642D2	DIV12-vs-DIV10	0.0295026	0.238587	0.123656	19	0.902887	0.991103	NA	0	0	8	8	8	48	24	24	14.1392
P27615	DIV12-vs-DIV10	0.0180462	0.204939	0.0880566	19	0.930753	0.991103	NA	0	0	33	33	33	198	99	99	16.4127
P31421	DIV12-vs-DIV10	0.0765086	0.665181	0.115019	13	0.910187	0.991103	NA	0.0555556	0	3	3	3	17	8	9	8.97731
P31647	DIV12-vs-DIV10	-0.0589876	0.561551	-0.105044	19	0.917442	0.991103	NA	0.307692	0	9	9	9	54	27	27	16.4
P50430	DIV12-vs-DIV10	-0.0848115	0.550532	-0.154054	15	0.879621	0.991103	NA	0.416667	0	6	6	3	21	18	3	10.6565
P51639	DIV12-vs-DIV10	0.0555026	0.387089	0.143385	19	0.887496	0.991103	NA	0	0	3	3	3	18	9	9	12.5954
P84039	DIV12-vs-DIV10	-0.0179618	0.230863	-0.0778027	19	0.938798	0.991103	NA	0.15	0	17	17	17	102	51	51	13.9488
P97603	DIV12-vs-DIV10	0.0396247	0.228842	0.173153	19	0.864362	0.991103	NA	0	0	9	9	9	54	27	27	15.5407
P97710;Q499T3	DIV12-vs-DIV10	0.0521446	0.286402	0.182068	19	0.857458	0.991103	NA	0	0	16	16	16	96	48	48	15.9952
Q07977	DIV12-vs-DIV10	0.0272488	0.361857	0.0753028	19	0.940761	0.991103	NA	0.0555556	0	9	9	9	51	24	27	12.9611
Q496Z2	DIV12-vs-DIV10	0.0977903	0.518835	0.18848	19	0.852499	0.991103	NA	0.277778	0	9	9	6	39	21	18	13.9894
Q498S0	DIV12-vs-DIV10	-0.0211248	0.261072	-0.0809157	19	0.936355	0.991103	NA	0.111111	0	12	12	12	64	30	34	10.5763
Q4FZU4	DIV12-vs-DIV10	0.0379617	0.269376	0.140925	17	0.889586	0.991103	NA	0.222222	0	9	9	9	42	18	24	10.5235
Q4V8I7	DIV12-vs-DIV10	0.0249803	0.204462	0.122176	19	0.904043	0.991103	NA	0.15	0	10	10	10	51	24	27	13.6202
Q5BJT4	DIV12-vs-DIV10	-0.0491378	0.302282	-0.162556	19	0.872584	0.991103	NA	0	0	12	12	12	72	36	36	12.4625
Q5FWU3	DIV12-vs-DIV10	0.017624	0.196814	0.0895468	19	0.929585	0.991103	NA	0	0	11	11	11	66	33	33	13.3247
Q5M7W6	DIV12-vs-DIV10	0.0715447	0.536513	0.133351	18	0.895395	0.991103	NA	0	0	3	3	3	18	9	9	9.32345
Q5U2P1	DIV12-vs-DIV10	-0.0477943	0.315177	-0.151643	19	0.881067	0.991103	NA	0	0	6	6	6	36	18	18	13.0395
Q5U2S8	DIV12-vs-DIV10	0.022809	0.203315	0.112185	19	0.911853	0.991103	NA	0.333333	0	9	6	9	36	15	21	12.1163
Q5U355;Q8R4E1	DIV12-vs-DIV10	0.0435733	0.326753	0.133352	19	0.895317	0.991103	NA	0	0	4	4	4	24	12	12	13.1826
Q62682	DIV12-vs-DIV10	-0.0226477	0.274589	-0.0824786	19	0.935129	0.991103	NA	0	0	11	11	11	66	33	33	14.1873
Q6P6T3	DIV12-vs-DIV10	-0.0654247	0.425867	-0.153627	11	0.880686	0.991103	NA	0.575758	0	9	6	9	28	12	16	10.684
Q6P768	DIV12-vs-DIV10	-0.049992	0.44332	-0.112767	17	0.911536	0.991103	NA	0.5	0	6	6	3	18	12	6	11.9495
Q6QD51	DIV12-vs-DIV10	0.0303578	0.292538	0.103774	15	0.918723	0.991103	NA	0	0	3	3	3	18	9	9	13.6899
Q6TMA8	DIV12-vs-DIV10	-0.0643317	0.555944	-0.115716	19	0.909092	0.991103	NA	0.075	0	20	20	20	111	54	57	13.4676
Q91XV7	DIV12-vs-DIV10	0.0223022	0.160824	0.138674	19	0.891167	0.991103	NA	0	0	4	4	4	24	12	12	13.4031
Q9JKA8	DIV12-vs-DIV10	-0.146771	0.77175	-0.19018	16	0.85156	0.991103	NA	0.5	0	3	3	3	18	9	9	12.1569
Q9Z143	DIV12-vs-DIV10	0.0589946	0.519789	0.113497	9	0.912128	0.991103	NA	0.166667	0	3	3	3	15	6	9	10.4502
P04157;P04157-2;P04157-3;P04157-4;P04157-5	DIV12-vs-DIV10	0.0327895	0.453841	0.0722489	19	0.943159	0.992345	NA	0	0	7	7	7	42	21	21	11.592
P70549	DIV12-vs-DIV10	0.0444336	0.646834	0.068694	15	0.946141	0.992345	NA	0	0	3	3	3	18	9	9	10.7326
Q5RJS8	DIV12-vs-DIV10	0.0211175	0.305431	0.0691398	18	0.945641	0.992345	NA	0	0	6	6	6	36	18	18	11.1047
Q99MZ4	DIV12-vs-DIV10	0.0122769	0.177063	0.0693364	19	0.945446	0.992345	NA	0	0	20	20	20	120	60	60	14.5389
A0A096MJE6;F1LQ63;Q05546;Q05546-2	DIV12-vs-DIV10	-0.00847138	0.14533	-0.0582906	19	0.954126	0.993281	NA	0	0	15	15	15	90	45	45	13.8714
A0A0G2JVZ6;F1LZX9	DIV12-vs-DIV10	0.0143136	0.223636	0.0640041	19	0.949636	0.993281	NA	0.142857	0	14	14	13	72	38	34	13.0003
D3ZZM7	DIV12-vs-DIV10	0.0184479	0.317829	0.0580436	17	0.954391	0.993281	NA	0.0740741	0	9	9	9	50	27	23	10.3508
F1LTZ5	DIV12-vs-DIV10	0.0515631	0.85349	0.0604144	17	0.95253	0.993281	NA	0.25	0	6	6	6	27	18	9	10.4586
O08562	DIV12-vs-DIV10	-0.0156509	0.255784	-0.0611881	17	0.951923	0.993281	NA	0.166667	0	3	3	3	15	6	9	10.2117
P0CI71	DIV12-vs-DIV10	0.0323985	0.493488	0.0656521	19	0.948341	0.993281	NA	0	0	3	3	3	18	9	9	13.5759
Q9ESS6	DIV12-vs-DIV10	0.0105228	0.180932	0.0581585	19	0.95423	0.993281	NA	0	0	6	6	6	36	18	18	13.6978
A0A0G2JU46;Q6AY61	DIV12-vs-DIV10	-0.013436	0.274889	-0.0488781	19	0.961527	0.995823	NA	0	0	7	7	7	42	21	21	10.9102
F1M4R7;Q9ERQ6;Q9ERQ6-2	DIV12-vs-DIV10	0.00990294	0.217807	0.0454666	19	0.96421	0.995823	NA	0.166667	0	15	15	15	90	45	45	16.5812
F1M7F7;Q811M5	DIV12-vs-DIV10	0.0257541	0.511051	0.0503944	19	0.960334	0.995823	NA	0	0	5	5	5	30	15	15	11.1015
F1MA97	DIV12-vs-DIV10	0.0066485	0.136632	0.0486599	19	0.961698	0.995823	NA	0	0	9	9	9	54	27	27	14.6241
P13852	DIV12-vs-DIV10	0.0124409	0.262657	0.0473654	19	0.962716	0.995823	NA	0.270833	0	18	18	18	105	51	54	15.5786
P61943;Q569D2	DIV12-vs-DIV10	0.0359577	0.683127	0.0526369	6	0.95973	0.995823	NA	0.555556	0	3	3	1	8	7	1	8.06288
Q6AY47	DIV12-vs-DIV10	-0.0249084	0.532041	-0.0468167	12	0.963429	0.995823	NA	0.5	0	3	3	3	9	3	6	8.43815
A0A096MIV6	DIV12-vs-DIV10	0.00894746	0.35368	0.0252982	19	0.980081	0.99621	NA	0	0	3	3	3	18	9	9	11.4302
A0A0G2JVP0;Q5FVJ6	DIV12-vs-DIV10	-0.0177925	0.408357	-0.043571	19	0.965701	0.99621	NA	0	0	7	7	7	42	21	21	11.3886
A0A0G2JWH5;B4F7C9	DIV12-vs-DIV10	0.00631204	0.302318	0.0208788	19	0.98356	0.99621	NA	0	0	11	11	11	66	33	33	14.7574
A0A0G2JZH3	DIV12-vs-DIV10	0.00652478	0.158374	0.0411986	13	0.967764	0.99621	NA	0.166667	0	3	3	3	15	6	9	11.7275
A0A0G2K0I0;F1M4U7	DIV12-vs-DIV10	-0.0376638	1.17965	-0.031928	6	0.975565	0.99621	NA	0.388889	0	3	2	3	11	2	9	8.82185
D3ZTT7	DIV12-vs-DIV10	0.00824479	0.283514	0.0290807	19	0.977104	0.99621	NA	0	0	5	5	5	30	15	15	14.1933
D3ZZK3	DIV12-vs-DIV10	-0.0124157	0.35918	-0.0345667	19	0.972786	0.99621	NA	0	0	3	3	3	18	9	9	14.7169
F1M7X4;Q62956;Q62956-2	DIV12-vs-DIV10	0.00629705	0.192205	0.0327621	19	0.974206	0.99621	NA	0	0	6	6	6	36	18	18	12.0413
F1M855;P42260	DIV12-vs-DIV10	-0.00388136	0.140171	-0.0276901	19	0.978198	0.99621	NA	0.15	0	17	17	17	102	51	51	13.5388
F1M9I4	DIV12-vs-DIV10	-0.00796256	0.218566	-0.036431	19	0.971319	0.99621	NA	0.25	0	9	9	9	54	27	27	11.6253
G3V679;Q99376	DIV12-vs-DIV10	0.00704282	0.299663	0.0235025	19	0.981495	0.99621	NA	0	0	12	12	12	72	36	36	12.9043
G3V8N1	DIV12-vs-DIV10	-0.00923089	0.291066	-0.031714	11	0.975268	0.99621	NA	0	0	3	3	3	18	9	9	10.8729
G3V8N2;Q9JHS6	DIV12-vs-DIV10	0.0121448	0.339725	0.0357488	19	0.971856	0.99621	NA	0.444444	0	9	6	9	30	12	18	10.9526
P21588;Q66HL0	DIV12-vs-DIV10	-0.00720419	0.336984	-0.0213784	18	0.983179	0.99621	NA	0.0833333	0	6	6	6	33	15	18	12.2127
P26342	DIV12-vs-DIV10	0.0141741	0.408874	0.0346663	15	0.972803	0.99621	NA	0.166667	0	3	3	3	15	6	9	11.3728
Q4V887	DIV12-vs-DIV10	0.0046743	0.199653	0.0234121	19	0.981566	0.99621	NA	0	0	16	16	16	96	48	48	15.1943
Q6AXM8	DIV12-vs-DIV10	-0.00879876	0.405221	-0.0217135	16	0.982945	0.99621	NA	0	0	3	3	3	18	9	9	12.698
Q6AXS0	DIV12-vs-DIV10	-0.00644388	0.303645	-0.0212217	16	0.983331	0.99621	NA	0	0	3	3	3	18	9	9	10.3683
A0A0G2JZA1	DIV12-vs-DIV10	0.0065294	0.453529	0.0143969	13	0.988732	0.999714	NA	0	0	3	3	3	18	9	9	13.2456
D3ZHA3	DIV12-vs-DIV10	-0.00143579	0.446097	-0.00321856	19	0.997466	0.999714	NA	0.34375	0	13	13	13	63	33	30	13.5945
D3ZHG3	DIV12-vs-DIV10	-0.00107938	0.413325	-0.00261147	19	0.997944	0.999714	NA	0.466667	0	12	12	9	48	21	27	12.9457
D3ZQG9	DIV12-vs-DIV10	0.00185116	0.166967	0.011087	19	0.99127	0.999714	NA	0	0	4	4	4	24	12	12	15.5357
D4A6P1	DIV12-vs-DIV10	-0.00025939	0.151954	-0.00170703	19	0.998656	0.999714	NA	0	0	24	24	24	144	72	72	15.1886
D4AA49	DIV12-vs-DIV10	0.00107922	0.299515	0.00360321	7	0.997226	0.999714	NA	0.5	0	3	3	3	9	3	6	13.9733
F1LTJ5	DIV12-vs-DIV10	-0.000773542	0.402099	-0.00192376	19	0.998485	0.999714	NA	0.5	0	3	3	3	18	9	9	16.202
F1LZ38	DIV12-vs-DIV10	-0.00178699	0.188374	-0.00948635	19	0.99253	0.999714	NA	0	0	11	11	11	66	33	33	14.1672
F1LZF8	DIV12-vs-DIV10	-0.00474564	0.349879	-0.0135636	19	0.98932	0.999714	NA	0	0	9	9	9	54	27	27	13.2758
F1M8K0	DIV12-vs-DIV10	0.0025336	0.28336	0.00894128	19	0.992959	0.999714	NA	0.214286	0	7	7	7	33	18	15	13.3793
Q5M936	DIV12-vs-DIV10	0.00100735	0.20421	0.00493288	16	0.996125	0.999714	NA	0	0	3	3	3	18	9	9	12.0198
D4A5C0	DIV12-vs-DIV10	-0.000123842	0.471865	-0.000262453	19	0.999793	0.999793	NA	0	0	6	6	6	36	18	18	12.7496
A0A0B4J2J1;A0A0G2K8U8	DIV12-vs-DIV10	#NAME?	NA	NA	NA	NA	NA	oneConditionMissing	0.666667	0	3	3	0	6	6	0	9.46254
A0A0G2K0F2;G3V671	DIV12-vs-DIV10	Inf	NA	NA	NA	NA	NA	oneConditionMissing	0.5	0	3	0	3	9	0	9	15.547
A0A0G2K1Q5;O54898;Q9WUB8	DIV12-vs-DIV10	1.07679	NA	NA	0	NA	NA	NA	0.666667	0	3	3	3	6	3	3	9.44242
A0A0G2K6Y2;A0A0G2K914;P04774	DIV12-vs-DIV10	Inf	NA	NA	NA	NA	NA	oneConditionMissing	0.888889	0	6	0	6	6	0	6	11.4985
A0A0H2UHI7;Q505J9;Q7TP35	DIV12-vs-DIV10	Inf	NA	NA	NA	NA	NA	oneConditionMissing	0.555556	0	3	0	3	8	0	8	8.69736
A0A0H2UHS7;P12001	DIV12-vs-DIV10	Inf	NA	NA	NA	NA	NA	oneConditionMissing	0.666667	0	3	0	3	6	0	6	10.0245
D4A105	DIV12-vs-DIV10	#NAME?	NA	NA	NA	NA	NA	oneConditionMissing	0.5	0	3	3	0	9	9	0	10.4047
D4A750	DIV12-vs-DIV10	#NAME?	NA	NA	NA	NA	NA	oneConditionMissing	0.666667	0	3	3	0	6	6	0	10.0639
F1LMB1;Q0V8T4;Q0V8T5;Q0V8T6	DIV12-vs-DIV10	0.81526	NA	NA	0	NA	NA	NA	0.666667	0	3	3	3	6	3	3	15.263
F1LMS1;Q07652	DIV12-vs-DIV10	Inf	NA	NA	NA	NA	NA	oneConditionMissing	0.5	0	3	0	3	9	0	9	11.5971
F1LXN4	DIV12-vs-DIV10	#NAME?	NA	NA	NA	NA	NA	oneConditionMissing	0.75	0	3	3	0	9	9	0	8.54619
F1M652	DIV12-vs-DIV10	#NAME?	NA	NA	NA	NA	NA	oneConditionMissing	0.833333	0	6	6	0	6	6	0	11.8683
F1M9W4	DIV12-vs-DIV10	#NAME?	NA	NA	NA	NA	NA	oneConditionMissing	0.5	0	3	3	0	9	9	0	13.1788
G3V6Q2;Q10836	DIV12-vs-DIV10	Inf	NA	NA	NA	NA	NA	oneConditionMissing	0.666667	0	3	0	3	6	0	6	8.12372
G3V795;Q9EPZ7	DIV12-vs-DIV10	Inf	NA	NA	NA	NA	NA	oneConditionMissing	0.833333	0	4	0	4	4	0	4	10.0708
G3V828	DIV12-vs-DIV10	#NAME?	NA	NA	NA	NA	NA	oneConditionMissing	0.833333	0	3	3	0	6	6	0	10.2737
M0R5Q9;Q9JL55	DIV12-vs-DIV10	#NAME?	NA	NA	NA	NA	NA	oneConditionMissing	0.666667	0	3	3	0	6	6	0	10.3664
P48303	DIV12-vs-DIV10	#NAME?	NA	NA	NA	NA	NA	oneConditionMissing	0.5	0	3	3	0	9	9	0	7.75733
Q5BJN9	DIV12-vs-DIV10	#NAME?	NA	NA	NA	NA	NA	oneConditionMissing	0.5	0	3	3	0	9	9	0	9.69976
Q5XIE8	DIV12-vs-DIV10	#NAME?	NA	NA	NA	NA	NA	oneConditionMissing	0.666667	0	3	3	0	6	6	0	13.0408
Q76GL9	DIV12-vs-DIV10	Inf	NA	NA	NA	NA	NA	oneConditionMissing	0.666667	0	3	0	3	6	0	6	13.3148
Q811X3	DIV12-vs-DIV10	Inf	NA	NA	NA	NA	NA	oneConditionMissing	0.722222	0	3	0	3	5	0	5	9.55574
Q9EPI9	DIV12-vs-DIV10	Inf	NA	NA	NA	NA	NA	oneConditionMissing	0.722222	0	3	0	3	5	0	5	10.2767
Q9JLA3	DIV12-vs-DIV10	#NAME?	NA	NA	NA	NA	NA	oneConditionMissing	0.611111	0	9	9	0	21	21	0	11.4551

### Sheet: DIV14-vs-DIV12
Protein	Label	log2FC	SE	Tvalue	DF	pvalue	issue	MissingPercentage	ImputationPercentage	features	features DIV12	features DIV14	measurements	measurements DIV12	measurements DIV14	mean log2(Intensity)	FC_adj.pvalue
Q63564	DIV14-vs-DIV12	2.36456	0.281549	8.39841	19	8.08227e-08	NA	0.1875	0	13	13	13	78	39	39	14.6151	1.74577e-05
Q5XIQ8	DIV14-vs-DIV12	-3.63626	0.30413	-11.9563	10	3.02344e-07	NA	0.333333	0	3	3	3	12	3	9	11.9608	3.26531e-05
P52500	DIV14-vs-DIV12	-1.25212	0.185856	-6.73706	19	1.94535e-06	NA	0.104167	0	8	8	8	43	24	19	10.6409	0.000140065
A2RRU4	DIV14-vs-DIV12	1.10225	0.170516	6.46417	19	3.3987e-06	NA	0	0	3	3	3	18	9	9	13.7226	0.00018353
B4F7D5	DIV14-vs-DIV12	1.09583	0.187233	5.85278	19	1.22899e-05	NA	0.302083	0	15	13	15	67	32	35	11.6573	0.000380296
D3ZUB0	DIV14-vs-DIV12	1.28321	0.214348	5.98659	19	9.23854e-06	NA	0.0833333	0	6	6	6	33	15	18	13.2229	0.000380296
F1M4J1	DIV14-vs-DIV12	1.81471	0.308366	5.88494	18	1.42768e-05	NA	0.518519	0	6	5	6	26	11	15	10.1486	0.000380296
Q02563	DIV14-vs-DIV12	1.58817	0.27695	5.73448	19	1.58457e-05	NA	0.12069	0	29	26	29	156	78	78	16.9049	0.000380296
Q5FWU3	DIV14-vs-DIV12	1.13733	0.196814	5.77872	19	1.44064e-05	NA	0	0	11	11	11	66	33	33	13.9553	0.000380296
A0A096MJF9;D4A2A3	DIV14-vs-DIV12	-0.590912	0.108864	-5.42796	19	3.08453e-05	NA	0	0	12	12	12	72	36	36	13.2443	0.000630937
D3ZAV8	DIV14-vs-DIV12	2.07581	0.378706	5.48131	18	3.31601e-05	NA	0	0	3	3	3	18	9	9	9.16664	0.000630937
M0R6Q0	DIV14-vs-DIV12	0.776617	0.14463	5.36967	19	3.50521e-05	NA	0.0588235	0	17	17	17	96	45	51	12.3567	0.000630937
G3V903;P49002	DIV14-vs-DIV12	-1.64908	0.252471	-6.53177	10	6.62358e-05	NA	0	0	3	3	3	18	9	9	11.8216	0.00110053
B2GUX7	DIV14-vs-DIV12	1.82801	0.339164	5.38975	14	9.53583e-05	NA	0	0	3	3	3	18	9	9	9.87633	0.00147124
Q921A2	DIV14-vs-DIV12	1.33872	0.27848	4.80726	19	0.000122451	NA	0.125	0	21	21	21	126	63	63	14.1225	0.0017633
D3ZIW4	DIV14-vs-DIV12	0.735509	0.158218	4.6487	19	0.000175076	NA	0.277778	0	9	6	9	39	18	21	13.353	0.00236353
M0RDM7	DIV14-vs-DIV12	0.957871	0.207984	4.60551	18	0.000219575	NA	0.277778	0	9	9	9	39	15	24	10.8361	0.0026349
Q66H12	DIV14-vs-DIV12	1.13476	0.245571	4.62089	18	0.000212275	NA	0	0	3	3	3	18	9	9	13.1455	0.0026349
B2RYU3	DIV14-vs-DIV12	1.30726	0.291089	4.49094	19	0.00025028	NA	0.0555556	0	9	9	9	51	24	27	12.3391	0.00284529
D4AD89	DIV14-vs-DIV12	0.663324	0.152227	4.35746	19	0.000338988	NA	0	0	11	11	11	66	33	33	14.5215	0.00341514
M0R544;Q6P7A9	DIV14-vs-DIV12	0.588785	0.135473	4.34614	19	0.000347838	NA	0	0	9	9	9	54	27	27	13.1575	0.00341514
Q6AY20	DIV14-vs-DIV12	0.698371	0.159525	4.37782	19	0.000323639	NA	0.3125	0	24	18	24	102	48	54	14.124	0.00341514
Q6Q3F5	DIV14-vs-DIV12	1.40442	0.332356	4.22566	19	0.000457722	NA	0.277778	0	15	12	15	65	23	42	11.1565	0.00429861
A0A0G2JX52;A0A0G2K7A6;G3V8F1;P28573	DIV14-vs-DIV12	1.37034	0.323259	4.23914	18	0.000493418	NA	0	0	6	6	6	36	18	18	12.6356	0.00444076
D3ZQP6	DIV14-vs-DIV12	-0.617392	0.152698	-4.04323	19	0.000694143	NA	0	0	25	25	25	150	75	75	14.9855	0.00591865
F1M753	DIV14-vs-DIV12	1.1404	0.282855	4.03176	19	0.000712574	NA	0	0	3	3	3	18	9	9	14.2686	0.00591865
G3V8N2;Q9JHS6	DIV14-vs-DIV12	1.35348	0.339725	3.98404	19	0.000794633	NA	0.166667	0	9	9	9	45	18	27	11.559	0.00591865
Q6AZ61	DIV14-vs-DIV12	1.09888	0.275808	3.98423	19	0.000794302	NA	0	0	6	6	6	36	18	18	15.3014	0.00591865
Q9JLD2	DIV14-vs-DIV12	1.15644	0.290098	3.98639	19	0.000790389	NA	0.111111	0	9	9	9	48	21	27	11.5968	0.00591865
A0A0G2K1L0	DIV14-vs-DIV12	-0.808032	0.211043	-3.82876	19	0.0011329	NA	0.285714	0	18	15	18	90	45	45	11.9436	0.00686104
A0A0G2K2B5	DIV14-vs-DIV12	0.931361	0.24428	3.81268	19	0.00117527	NA	0	0	4	4	4	24	12	12	13.5333	0.00686104
A1A5P1	DIV14-vs-DIV12	2.27947	0.517423	4.40542	11	0.00105368	NA	0.166667	0	3	3	3	15	6	9	10.3926	0.00686104
D3ZJG3	DIV14-vs-DIV12	1.33567	0.346195	3.85813	19	0.00105942	NA	0.0555556	0	3	3	3	17	8	9	12.7834	0.00686104
D3ZQC1	DIV14-vs-DIV12	0.910982	0.23881	3.81467	19	0.00116994	NA	0	0	4	4	4	24	12	12	13.7335	0.00686104
D4A7S3	DIV14-vs-DIV12	1.26178	0.327664	3.85083	19	0.00107723	NA	0	0	3	3	3	18	9	9	11.054	0.00686104
P97846	DIV14-vs-DIV12	0.904462	0.230925	3.91669	18	0.00101111	NA	0.222222	0	21	21	21	126	63	63	13.9859	0.00686104
Q4KLK7	DIV14-vs-DIV12	0.889873	0.232521	3.82706	19	0.0011373	NA	0	0	3	3	3	18	9	9	9.94945	0.00686104
D4A617;F1M0G3	DIV14-vs-DIV12	0.701325	0.189137	3.70803	19	0.00149218	NA	0.194444	0	6	6	6	29	12	17	11.5042	0.00848188
A0A0H2UHQ0;Q794F9	DIV14-vs-DIV12	0.608207	0.167129	3.63915	19	0.00174573	NA	0	0	14	14	14	84	42	42	13.8744	0.00892934
B1WC18	DIV14-vs-DIV12	-0.735995	0.201154	-3.65886	19	0.00166911	NA	0.125	0	12	12	12	63	33	30	12.5255	0.00892934
D3ZRF9	DIV14-vs-DIV12	0.637497	0.176296	3.61606	19	0.00183996	NA	0	0	14	14	14	84	42	42	15.0837	0.00892934
F1M9F4;Q8VHZ8	DIV14-vs-DIV12	-1.66514	0.449268	-3.70635	17	0.0017535	NA	0	0	3	3	3	18	9	9	11.6519	0.00892934
O54861	DIV14-vs-DIV12	0.671587	0.185972	3.61123	19	0.00186028	NA	0.0277778	0	18	18	18	105	51	54	12.9816	0.00892934
Q63617;Q6P136	DIV14-vs-DIV12	0.760829	0.210097	3.62133	19	0.00181802	NA	0	0	13	13	13	78	39	39	16.271	0.00892934
Q925N6	DIV14-vs-DIV12	0.721105	0.19937	3.61692	19	0.00183637	NA	0	0	3	3	3	18	9	9	11.6424	0.00892934
D4AC39	DIV14-vs-DIV12	-0.726388	0.203825	-3.56378	19	0.00207231	NA	0	0	10	10	10	60	30	30	12.6549	0.00973087
F7EQ81;Q32KJ5	DIV14-vs-DIV12	0.93697	0.265063	3.5349	19	0.00221289	NA	0.0238095	0	7	7	7	41	20	21	11.6767	0.0101699
P55280	DIV14-vs-DIV12	-0.673101	0.191624	-3.51261	19	0.00232777	NA	0	0	6	6	6	36	18	18	13.8979	0.010475
Q675A5	DIV14-vs-DIV12	1.17452	0.337541	3.47962	19	0.00250869	NA	0.166667	0	6	6	6	30	15	15	11.5897	0.0110587
D4A188	DIV14-vs-DIV12	-0.963914	0.279267	-3.45158	19	0.00267331	NA	0.166667	0	7	7	6	35	21	14	12.3217	0.0115487
D3ZEF9	DIV14-vs-DIV12	1.12619	0.331987	3.39227	18	0.0032466	NA	0.0555556	0	3	3	3	17	8	9	10.1531	0.0137503
D4A1A1	DIV14-vs-DIV12	0.822012	0.245232	3.35197	19	0.00334889	NA	0.238095	0	14	14	14	64	28	36	10.5687	0.0139108
P26453;P26453-2	DIV14-vs-DIV12	0.652107	0.195882	3.32908	19	0.00352642	NA	0.115741	0	36	36	33	194	99	95	17.0273	0.0143718
P20611;Q642D2	DIV14-vs-DIV12	0.788562	0.238587	3.30514	19	0.00372202	NA	0	0	8	8	8	48	24	24	14.4501	0.0148881
D3ZWJ9	DIV14-vs-DIV12	0.729861	0.222627	3.27841	19	0.00395292	NA	0.294118	0	14	11	14	72	33	39	13.0085	0.015247
P24268;Q6P6T6	DIV14-vs-DIV12	0.948755	0.289003	3.28286	19	0.00391354	NA	0	0	6	6	6	36	18	18	14.926	0.015247
A0A0G2KA39;P60570	DIV14-vs-DIV12	-0.688207	0.210859	-3.26382	19	0.00408481	NA	0.05	0	10	10	10	57	27	30	13.6781	0.0154475
P97603	DIV14-vs-DIV12	-0.745338	0.228842	-3.257	19	0.00414795	NA	0	0	9	9	9	54	27	27	15.2582	0.0154475
Q5PPI4	DIV14-vs-DIV12	1.27784	0.398503	3.2066	19	0.00464495	NA	0.333333	0	6	3	6	24	9	15	14.0256	0.0169939
F1M6W2;Q6UPR8	DIV14-vs-DIV12	0.879094	0.262056	3.3546	14	0.00472053	NA	0.25	0	6	6	6	27	12	15	11.7493	0.0169939
A0A0G2JVP0;Q5FVJ6	DIV14-vs-DIV12	1.29364	0.408357	3.16791	19	0.00506551	NA	0	0	7	7	7	42	21	21	11.9954	0.0179369
B2GV54	DIV14-vs-DIV12	2.16899	0.624754	3.47175	11	0.00522381	NA	0.333333	0	3	3	3	12	3	9	10.581	0.0181991
A0A0A0MXX9;A0A0G2JTQ6;A0A0G2K9S2;O88419	DIV14-vs-DIV12	0.831691	0.262573	3.16747	18	0.00533006	NA	0.277778	0	6	6	6	26	14	12	9.6016	0.0182745
Q767H7	DIV14-vs-DIV12	-0.756961	0.242738	-3.11842	19	0.00565781	NA	0.333333	0	6	6	6	36	18	18	11.4584	0.0190951
B2GV39	DIV14-vs-DIV12	1.41547	0.440995	3.20972	15	0.00584637	NA	0.388889	0	9	3	9	33	9	24	10.5322	0.0194279
A0A0G2K726;F1MAQ6	DIV14-vs-DIV12	0.905557	0.292516	3.09575	19	0.00595119	NA	0.0714286	0	7	7	7	39	18	21	12.5445	0.0194766
Q99068	DIV14-vs-DIV12	0.696739	0.228478	3.04948	19	0.00659664	NA	0	0	7	7	7	42	21	21	12.6854	0.0212668
A0A0G2JXG3;Q6AY41	DIV14-vs-DIV12	2.72285	0.903165	3.01478	19	0.00712453	NA	0.580247	0	21	21	14	71	33	38	11.1647	0.0223029
Q6AY47	DIV14-vs-DIV12	1.72331	0.532041	3.23906	12	0.00709902	NA	0.5	0	3	3	3	9	6	3	9.05591	0.0223029
A0A0G2JZB8;E9PSV8;Q9JJK1	DIV14-vs-DIV12	-0.647428	0.215742	-3.00093	19	0.00734655	NA	0	0	10	10	10	60	30	30	19.1804	0.0225058
A0A0G2K7E1;D3ZU82	DIV14-vs-DIV12	-1.21779	0.393515	-3.09464	15	0.00739774	NA	0.466667	0	4	2	4	16	6	10	10.269	0.0225058
G3V7N0	DIV14-vs-DIV12	0.674214	0.226681	2.97429	19	0.00779262	NA	0	0	9	9	9	54	27	27	13.4748	0.0233779
F1LPC6;Q9JHW1	DIV14-vs-DIV12	0.734066	0.248297	2.9564	19	0.00810659	NA	0	0	6	6	6	36	18	18	12.734	0.0239866
O88204	DIV14-vs-DIV12	0.60185	0.207363	2.90239	19	0.00913055	NA	0	0	6	6	6	36	18	18	10.5763	0.0266513
Q6AYH6	DIV14-vs-DIV12	1.14361	0.395414	2.89218	19	0.00933765	NA	0	0	6	6	6	36	18	18	13.3844	0.0268924
A0A0G2JVE6;G3V7W7;P15684	DIV14-vs-DIV12	0.938676	0.303202	3.09587	11	0.0101788	NA	0.333333	0	2	2	2	8	4	4	11.644	0.0289293
Q6AYC1	DIV14-vs-DIV12	1.37188	0.453131	3.02757	12	0.010514	NA	0.0555556	0	3	3	3	17	8	9	8.76858	0.0294938
A0A0G2JTV8;Q63734	DIV14-vs-DIV12	0.950884	0.339653	2.79957	17	0.0123165	NA	0	0	3	3	3	18	9	9	14.1498	0.0341071
P62632	DIV14-vs-DIV12	-1.09013	0.3907	-2.79018	17	0.0125622	NA	0	0	5	5	5	30	15	15	13.5741	0.0343472
B2RYF6	DIV14-vs-DIV12	0.849477	0.310651	2.73451	19	0.0131697	NA	0	0	10	10	10	60	30	30	14.575	0.0355581
A0A0G2K4G1;D3ZQA1	DIV14-vs-DIV12	1.50914	0.536597	2.81243	14	0.0138376	NA	0.166667	0	3	3	3	15	9	6	10.049	0.0359041
D3Z8D8	DIV14-vs-DIV12	-0.658365	0.241917	-2.72145	19	0.0135471	NA	0.1	0	15	15	15	81	42	39	12.0496	0.0359041
Q5NDF0	DIV14-vs-DIV12	0.733749	0.269498	2.72265	18	0.0139627	NA	0	0	3	3	3	18	9	9	11.5025	0.0359041
Q99ML5	DIV14-vs-DIV12	0.592658	0.218191	2.71623	19	0.0137006	NA	0	0	20	20	20	120	60	60	16.5279	0.0359041
A0A0G2KBA2;P13265	DIV14-vs-DIV12	2.64647	0.784603	3.373	6	0.0149868	NA	0.555556	0	3	2	3	8	2	6	8.46277	0.038084
A0A0G2K5C8;A0A1B0GWQ1;P84903	DIV14-vs-DIV12	0.824945	0.3094	2.66627	19	0.0152582	NA	0	0	6	6	6	36	18	18	12.4848	0.038323
Q5RJS8	DIV14-vs-DIV12	0.80648	0.305431	2.64047	18	0.0166203	NA	0	0	6	6	6	36	18	18	11.57	0.0412641
F1LWK9	DIV14-vs-DIV12	1.42838	0.523706	2.72746	13	0.0172654	NA	0.111111	0	3	3	3	16	8	8	8.57907	0.0423787
F1M8P6	DIV14-vs-DIV12	1.53806	0.516291	2.97905	8	0.0176258	NA	0.5	0	3	3	3	9	6	3	9.87606	0.0427773
Q4QQW8	DIV14-vs-DIV12	0.878598	0.345985	2.53941	19	0.0200032	NA	0	0	6	6	6	36	18	18	12.145	0.0480076
B1H219	DIV14-vs-DIV12	0.60004	0.239954	2.50065	18	0.0222779	NA	0	0	3	3	3	18	9	9	10.2539	0.0528793
D4A4S5	DIV14-vs-DIV12	-1.47395	0.541572	-2.72161	8	0.0261834	NA	0.611111	0	3	2	3	7	4	3	7.19788	0.061474
D4AE25	DIV14-vs-DIV12	0.808584	0.338409	2.38937	19	0.0274037	NA	0.0833333	0	6	6	6	33	15	18	12.1924	0.0636474
B5DEL3	DIV14-vs-DIV12	0.79666	0.336686	2.36618	18	0.0293934	NA	0.194444	0	6	5	6	29	11	18	9.49663	0.0675424
Q66HG0	DIV14-vs-DIV12	0.755628	0.323228	2.33776	19	0.0304921	NA	0	0	4	4	4	24	12	12	15.546	0.0693293
F1LLW8	DIV14-vs-DIV12	1.06004	0.456272	2.32326	19	0.0314159	NA	0	0	3	3	3	18	9	9	11.6004	0.0706858
P21588;Q66HL0	DIV14-vs-DIV12	0.781518	0.336984	2.31916	18	0.0323476	NA	0	0	6	6	6	36	18	18	12.6746	0.0720317
D4A6E6	DIV14-vs-DIV12	0.68338	0.296442	2.30527	17	0.0340269	NA	0.416667	0	6	3	6	21	9	12	12.024	0.0749982
Q7TQM3	DIV14-vs-DIV12	0.776841	0.338499	2.29496	17	0.0347347	NA	0.138889	0	12	12	12	62	27	35	10.4912	0.0757849
Q9Z143	DIV14-vs-DIV12	-1.27917	0.519789	-2.46094	9	0.0361028	NA	0.166667	0	3	3	3	15	9	6	10.1164	0.0779821
Q5XI31	DIV14-vs-DIV12	0.949771	0.422322	2.24893	19	0.0365731	NA	0	0	3	3	3	18	9	9	14.1899	0.0782158
A0A0G2JSH0;O09014	DIV14-vs-DIV12	-1.73087	0.697918	-2.48005	8	0.0381089	NA	0.5	0	3	3	3	9	3	6	12.2208	0.0807011
G3V6X1	DIV14-vs-DIV12	-0.743739	0.3307	-2.24898	15	0.0399661	NA	0.333333	0	6	6	6	24	15	9	10.7662	0.0838124
D3ZR79;D3ZXD8	DIV14-vs-DIV12	1.14699	0.525997	2.1806	19	0.0419887	NA	0	0	3	3	3	18	9	9	10.1006	0.0872073
F1LSB2;O35460	DIV14-vs-DIV12	0.772556	0.347564	2.22278	13	0.0445903	NA	0.333333	0	3	3	3	12	6	6	12.9563	0.0917287
D3ZBZ6	DIV14-vs-DIV12	0.60306	0.282248	2.13663	19	0.0458523	NA	0.462963	0	6	6	6	29	14	15	10.8871	0.0925616
Q8R4A1;Q8R4A1-2	DIV14-vs-DIV12	0.587795	0.274733	2.13952	19	0.045589	NA	0.0277778	0	6	6	6	35	17	18	12.4991	0.0925616
Q5DWV1	DIV14-vs-DIV12	-0.651589	0.302119	-2.15673	16	0.0465842	NA	0	0	3	3	3	18	9	9	11.7969	0.0931683
O54698	DIV14-vs-DIV12	-0.812787	0.38811	-2.09422	19	0.0498821	NA	0	0	9	9	9	54	27	27	13.7467	0.0979504
P16177	DIV14-vs-DIV12	1.35714	0.52653	2.57753	5	0.0495806	NA	0.333333	0	3	3	3	12	3	9	11.6155	0.0979504
A0A0G2JU92;A0A0G2JWP4;O88775	DIV14-vs-DIV12	0.63728	0.306974	2.076	19	0.0517092	NA	0	0	18	18	18	108	54	54	15.3425	0.100315
F1M6P8	DIV14-vs-DIV12	0.853251	0.411601	2.07301	19	0.0520154	NA	0.544444	0	8	7	8	41	19	22	13.1303	0.100315
Q08834	DIV14-vs-DIV12	0.595798	0.288523	2.06499	19	0.0528431	NA	0	0	3	3	3	18	9	9	11.0996	0.10101
A0A0G2K2C1;O54800;O54800-2	DIV14-vs-DIV12	-1.8164	0.875011	-2.07586	16	0.0543861	NA	0.5	0	6	3	6	18	3	15	12.0755	0.10294
B4F7C2	DIV14-vs-DIV12	2.0076	0.986175	2.03575	19	0.0559632	NA	0	0	3	3	3	18	9	9	13.4526	0.10294
D3ZEK5	DIV14-vs-DIV12	0.67276	0.295168	2.27924	7	0.0566998	NA	0.777778	0	6	3	6	12	3	9	13.0827	0.10294
G3V6Q9;Q925T8	DIV14-vs-DIV12	-0.899999	0.44358	-2.02895	19	0.0567123	NA	0	0	9	9	9	54	27	27	12.5489	0.10294
M0RA83;Q8CF82;Q8CF82-2	DIV14-vs-DIV12	0.677772	0.334009	2.0292	19	0.0566838	NA	0	0	9	9	9	54	27	27	13.0651	0.10294
Q63008	DIV14-vs-DIV12	0.736285	0.355499	2.07113	16	0.0548777	NA	0.416667	0	6	5	6	21	10	11	10.5884	0.10294
D3ZJ81	DIV14-vs-DIV12	0.602137	0.231126	2.60523	4	0.0597186	NA	0.444444	0	3	3	3	10	4	6	9.14141	0.105504
D3ZZK3	DIV14-vs-DIV12	-0.720586	0.35918	-2.0062	19	0.0592838	NA	0	0	3	3	3	18	9	9	14.3509	0.105504
D4ADD1	DIV14-vs-DIV12	0.623407	0.311806	1.99935	19	0.0600784	NA	0	0	3	3	3	18	9	9	10.4694	0.105504
Q4G063	DIV14-vs-DIV12	-0.838784	0.395601	-2.12028	10	0.0599954	NA	0.666667	0	3	3	3	6	3	3	8.84981	0.105504
D3ZZM7	DIV14-vs-DIV12	-0.634189	0.317829	-1.99538	17	0.0622831	NA	0.203704	0	9	9	8	43	23	20	10.3705	0.107637
D4AA49	DIV14-vs-DIV12	-0.661957	0.299515	-2.2101	7	0.0627884	NA	0.5	0	3	3	3	9	6	3	13.9491	0.107637
F1MAS4	DIV14-vs-DIV12	-0.615345	0.30999	-1.98505	18	0.0625928	NA	0.416667	0	6	6	3	21	12	9	10.0076	0.107637
G3V8N1	DIV14-vs-DIV12	0.599685	0.291066	2.0603	11	0.0638319	NA	0	0	3	3	3	18	9	9	11.1453	0.108564
D4AEK3	DIV14-vs-DIV12	-0.849263	0.435722	-1.94909	19	0.066204	NA	0.351852	0	9	6	9	35	15	20	9.65347	0.111719
Q14U74	DIV14-vs-DIV12	0.750544	0.394361	1.90319	19	0.0722781	NA	0	0	3	3	3	18	9	9	11.7508	0.121024
P50430	DIV14-vs-DIV12	1.05863	0.550532	1.92291	15	0.0736874	NA	0.416667	0	6	3	6	21	3	18	11.5048	0.121636
Q566E5	DIV14-vs-DIV12	-0.696283	0.365406	-1.9055	17	0.0737703	NA	0	0	3	3	3	18	9	9	11.5505	0.121636
D4ACU3	DIV14-vs-DIV12	0.861124	0.451789	1.90603	14	0.077386	NA	0.333333	0	3	3	3	12	6	6	10.2488	0.126182
Q5HZW5	DIV14-vs-DIV12	0.910228	0.488044	1.86505	19	0.0776953	NA	0	0	3	3	3	18	9	9	9.98034	0.126182
A0A0G2K6P5;D4A6P2	DIV14-vs-DIV12	0.816525	0.43623	1.87178	14	0.0822783	NA	0.25	0	9	9	9	54	27	27	12.9722	0.131698
B2RYD7;Q7TQ74	DIV14-vs-DIV12	0.738437	0.402559	1.83435	19	0.0823112	NA	0	0	15	15	15	90	45	45	13.6109	0.131698
F1LQQ7	DIV14-vs-DIV12	0.718655	0.383912	1.87192	13	0.0838845	NA	0.166667	0	9	9	9	45	24	21	11.9058	0.133228
F1MA42	DIV14-vs-DIV12	0.599566	0.332568	1.80284	19	0.087299	NA	0.0833333	0	12	12	12	66	30	36	14.3613	0.137639
A0A0G2JY19;P97523	DIV14-vs-DIV12	0.939677	0.523774	1.79405	19	0.0887354	NA	0.444444	0	9	9	9	50	23	27	11.8032	0.13889
B1H282	DIV14-vs-DIV12	0.716872	0.403135	1.77824	18	0.0922606	NA	0.416667	0	6	6	3	21	12	9	11.5499	0.143369
A0A0G2K8I4;F1LPC5	DIV14-vs-DIV12	0.824836	0.466827	1.7669	16	0.0963115	NA	0.166667	0	3	3	3	15	6	9	14.9271	0.145349
D3ZER2	DIV14-vs-DIV12	-0.696398	0.388798	-1.79116	13	0.0965669	NA	0.222222	0	3	3	3	14	8	6	11.0318	0.145349
D4A6D8	DIV14-vs-DIV12	-2.87522	0.966744	-2.97413	2	0.0968993	NA	0.722222	0	3	3	2	5	3	2	9.94683	0.145349
F1LMS1;Q07652	DIV14-vs-DIV12	0.650862	0.364636	1.78496	15	0.0944997	NA	0.166667	0	3	3	3	15	9	6	11.9159	0.145349
Q4QQR8	DIV14-vs-DIV12	0.609953	0.348589	1.74978	19	0.0962911	NA	0	0	6	6	6	36	18	18	13.0855	0.145349
Q7M730	DIV14-vs-DIV12	0.965139	0.525471	1.83671	9	0.0994299	NA	0.166667	0	3	3	3	15	6	9	10.6991	0.148116
P03994	DIV14-vs-DIV12	0.658428	0.378575	1.73923	16	0.101194	NA	0	0	3	3	3	18	9	9	18.0019	0.148618
A0A0G2JSU1;A0A0G2KAS7;G3V846;P24942;P24942-2	DIV14-vs-DIV12	2.08212	1.21625	1.71192	19	0.103186	NA	0.307692	0	26	20	24	108	48	60	17.7871	0.148618
A0A0G2KB04;A0A0H2UHT4;Q5HZE8	DIV14-vs-DIV12	0.900261	0.524438	1.71662	18	0.103207	NA	0	0	3	3	3	18	9	9	11.3486	0.148618
M0R8C6;P97689;P97689-2	DIV14-vs-DIV12	1.10345	0.631346	1.74777	14	0.10239	NA	0.333333	0	6	6	6	24	9	15	11.331	0.148618
Q6AYS3	DIV14-vs-DIV12	1.10734	0.643013	1.72211	18	0.102189	NA	0.560606	0	8	5	8	29	10	19	11.8819	0.148618
A0A0G2KAA8;F1LNR9;F1LQW0	DIV14-vs-DIV12	0.905336	0.509053	1.77847	9	0.109039	NA	0.75	0	6	3	3	9	6	3	9.91545	0.155976
B0BND0;D3ZRI1	DIV14-vs-DIV12	0.995709	0.593972	1.67636	19	0.110046	NA	0.6	0	2	2	2	12	6	6	12.2455	0.15638
B0BNG3	DIV14-vs-DIV12	-0.830282	0.477439	-1.73903	10	0.112661	NA	0.333333	0	3	3	3	12	6	6	10.2258	0.158018
Q62640	DIV14-vs-DIV12	-0.986006	0.592105	-1.66525	19	0.112265	NA	0	0	5	5	5	30	15	15	9.63794	0.158018
D4AD32;Q9JHL3	DIV14-vs-DIV12	0.839602	0.492823	1.70366	12	0.114179	NA	0.611111	0	6	6	6	14	8	6	9.1185	0.159114
A0A0G2K068	DIV14-vs-DIV12	0.764111	0.462985	1.6504	18	0.116201	NA	0	0	3	3	3	18	9	9	12.866	0.160095
Q642E6;Q9EQV6	DIV14-vs-DIV12	0.796299	0.479899	1.65931	16	0.116524	NA	0.333333	0	5	3	5	20	9	11	13.4882	0.160095
G3V6S3	DIV14-vs-DIV12	0.731	0.445277	1.64168	19	0.117106	NA	0	0	6	6	6	36	18	18	12.0721	0.160095
P07153;Q6P7A7	DIV14-vs-DIV12	0.794953	0.486204	1.63502	19	0.118504	NA	0	0	8	8	8	48	24	24	12.2479	0.160987
A0A0G2K0P8;A0A0G2K7R8;Q8VII6;Q8VII6-2	DIV14-vs-DIV12	-0.897579	0.548879	-1.63529	17	0.120366	NA	0.0555556	0	3	3	3	17	9	8	10.8058	0.161485
Q5RJQ0	DIV14-vs-DIV12	0.664275	0.406085	1.6358	17	0.12026	NA	0.166667	0	9	9	9	45	24	21	10.6726	0.161485
B1WBY7;B5DEH2	DIV14-vs-DIV12	-1.37539	0.820041	-1.67722	11	0.121654	NA	0.444444	0	3	3	3	10	3	7	9.36729	0.162205
F1LSR8;Q8CFG5	DIV14-vs-DIV12	0.652263	0.405604	1.60813	19	0.124298	NA	0.277778	0	13	11	13	65	28	37	12.3211	0.164713
F1LRT0	DIV14-vs-DIV12	0.600777	0.376558	1.59544	19	0.127112	NA	0	0	5	5	5	30	15	15	11.2228	0.167416
A0A0G2K994;D3ZBX7	DIV14-vs-DIV12	-0.683208	0.414425	-1.64857	10	0.130253	NA	0.333333	0	3	3	3	12	3	9	8.68316	0.170513
Q6P6S4	DIV14-vs-DIV12	0.608689	0.386694	1.57408	19	0.131973	NA	0	0	3	3	3	18	9	9	9.7609	0.171724
G3V843;P18292	DIV14-vs-DIV12	-0.860789	0.551657	-1.56037	19	0.135174	NA	0.0833333	0	6	6	6	33	18	15	12.8772	0.17213
P31662	DIV14-vs-DIV12	0.88535	0.567292	1.56066	19	0.135106	NA	0	0	13	13	13	78	39	39	15.1806	0.17213
Q3KR92	DIV14-vs-DIV12	-1.01586	0.646528	-1.57125	17	0.134549	NA	0.194444	0	5	5	5	29	14	15	10.2364	0.17213
Q65Z14	DIV14-vs-DIV12	1.18458	0.722405	1.63978	9	0.135472	NA	0.666667	0	5	5	5	10	5	5	10.5031	0.17213
A0A0H2UHD9;Q5XIA1	DIV14-vs-DIV12	0.589523	0.379609	1.55297	19	0.136928	NA	0	0	3	3	3	18	9	9	13.8879	0.172962
Q6AYF6;Q7TP03	DIV14-vs-DIV12	0.610104	0.394033	1.54836	19	0.138032	NA	0.314815	0	7	6	7	37	18	19	9.17077	0.173342
G3V7T1;P21555	DIV14-vs-DIV12	-0.605867	0.39346	-1.53984	18	0.140994	NA	0	0	3	3	3	18	9	9	10.449	0.176038
O55158	DIV14-vs-DIV12	1.4243	0.866344	1.64404	6	0.151272	NA	0.666667	0	3	3	3	6	3	3	14.0889	0.187786
D4A497	DIV14-vs-DIV12	-0.627643	0.416752	-1.50604	15	0.152825	NA	0.555556	0	13	10	12	40	13	27	10.3763	0.18863
A0A0G2JYG7;G3V6L5;O08617;O08617-2	DIV14-vs-DIV12	0.624037	0.409726	1.52306	11	0.155961	NA	0.166667	0	3	3	3	15	6	9	10.4049	0.191406
G3V8L7	DIV14-vs-DIV12	0.66409	0.469617	1.41411	19	0.173507	NA	0	0	3	3	3	18	9	9	10.5013	0.211737
D4AB25	DIV14-vs-DIV12	-1.83602	1.12939	-1.62567	4	0.179347	NA	0.333333	0	3	3	3	12	3	9	10.6487	0.217634
P25122;P25122-2	DIV14-vs-DIV12	0.877255	0.633746	1.38424	9	0.199642	NA	0.333333	0	3	3	3	12	9	3	8.61493	0.240909
A0A0G2K7J5;D3ZTD8	DIV14-vs-DIV12	-1.09108	0.760406	-1.43487	6	0.201328	NA	0.5	0	3	3	3	9	6	3	8.72051	0.241594
O35370	DIV14-vs-DIV12	-0.663808	0.495097	-1.34076	11	0.207028	NA	0.583333	0	3	3	3	15	6	9	8.74499	0.247062
A0A0G2K2L1;Q9WTQ2	DIV14-vs-DIV12	-0.900201	0.706944	-1.27337	19	0.218246	NA	0.416667	0	6	3	6	21	9	12	10.8099	0.256256
A0A0H2UHC1;P47971	DIV14-vs-DIV12	-1.26549	0.917893	-1.37869	6	0.217186	NA	0.666667	0	3	1	3	6	1	5	6.16004	0.256256
B2RYB8	DIV14-vs-DIV12	0.899177	0.684469	1.31368	10	0.218292	NA	0.166667	0	3	3	3	15	9	6	11.269	0.256256
Q5FVH2	DIV14-vs-DIV12	-3.60664	2.77664	-1.29892	11	0.220538	NA	0.796296	0	5	3	5	11	3	8	12.0751	0.257492
D4A7Y1;F1LQI4;P07897;P07897-2	DIV14-vs-DIV12	0.603073	0.477712	1.26242	16	0.224889	NA	0.333333	0	6	6	6	24	12	12	12.7082	0.261161
O35263	DIV14-vs-DIV12	-1.49672	0.877619	-1.70544	2	0.230231	NA	0.777778	0	2	2	2	4	2	2	10.4049	0.265935
P47752	DIV14-vs-DIV12	0.830542	0.665087	1.24877	14	0.232227	NA	0.333333	0	3	3	3	12	6	6	8.91403	0.266814
F1LTM4	DIV14-vs-DIV12	0.672128	0.269114	2.49755	1	0.242453	NA	0.666667	0	3	3	3	6	3	3	11.4376	0.277089
D3ZDS6;Q4V8H3	DIV14-vs-DIV12	-0.660505	0.54817	-1.20493	16	0.245751	NA	0.444444	0	6	3	6	20	9	11	10.7839	0.27938
G3V795;Q9EPZ7	DIV14-vs-DIV12	0.653436	0.537755	1.21512	11	0.249759	NA	0.333333	0	4	4	4	16	4	12	10.5613	0.28245
D3ZM70;D3ZWD0	DIV14-vs-DIV12	-0.65177	0.546571	-1.19247	15	0.2516	NA	0	0	6	6	6	36	18	18	10.4331	0.282524
G3V933;P18901	DIV14-vs-DIV12	0.846732	0.698659	1.21194	10	0.253393	NA	0.694444	0	3	3	3	11	5	6	12.8154	0.282524
Q5XIR1	DIV14-vs-DIV12	-0.755594	0.636645	-1.18684	15	0.253749	NA	0.166667	0	3	3	3	15	6	9	11.7677	0.282524
P0C7J6	DIV14-vs-DIV12	-0.85308	0.701774	-1.2156	9	0.255059	NA	0.166667	0	3	3	3	15	6	9	13.1059	0.282527
A0A096MK89	DIV14-vs-DIV12	0.972913	0.80301	1.21158	7	0.26498	NA	0.833333	0	3	3	3	9	3	6	8.99527	0.28967
A0A0G2K4R9;Q5NDL0	DIV14-vs-DIV12	-0.715619	0.620233	-1.15379	16	0.265531	NA	0.333333	0	3	3	3	12	4	8	10.5639	0.28967
D3ZXT1	DIV14-vs-DIV12	-0.814619	0.695168	-1.17183	12	0.264006	NA	0.6875	0	7	5	4	15	11	4	11.4808	0.28967
D3ZQX9	DIV14-vs-DIV12	0.990065	0.793371	1.24792	5	0.267315	NA	0.666667	0	6	3	6	12	3	9	10.9529	0.290151
Q9JKA8	DIV14-vs-DIV12	0.872515	0.77175	1.13057	16	0.274901	NA	0.388889	0	6	3	6	22	9	13	11.4342	0.296893
P97605	DIV14-vs-DIV12	-0.588292	0.517449	-1.13691	10	0.282086	NA	0.5	0	3	3	3	9	6	3	13.0557	0.303137
D4A0J7	DIV14-vs-DIV12	1.22699	1.06959	1.14716	8	0.284463	NA	0.388889	0	3	3	3	11	3	8	11.6109	0.304179
D3ZG74	DIV14-vs-DIV12	-0.873091	0.786985	-1.10941	11	0.290917	NA	0.866667	0	7	4	6	12	6	6	8.82204	0.309547
Q701R3	DIV14-vs-DIV12	0.602432	0.517871	1.16329	5	0.297206	NA	0.333333	0	3	3	3	12	3	9	11.4296	0.314689
Q5M7U7	DIV14-vs-DIV12	-0.877655	0.721105	-1.2171	3	0.310577	NA	0.777778	0	3	3	3	8	3	5	9.75639	0.325654
Q80ZD7	DIV14-vs-DIV12	0.588635	0.557995	1.05491	14	0.309332	NA	0.555556	0	6	3	6	24	9	15	12.4011	0.325654
O54701;O54701-2	DIV14-vs-DIV12	1.04315	1.00873	1.03413	14	0.318611	NA	0.111111	0	6	6	6	32	14	18	9.61209	0.332464
A0A0G2JWG1;D4A4J3	DIV14-vs-DIV12	-0.777693	0.765778	-1.01556	15	0.325941	NA	0.555556	0	3	2	3	8	2	6	9.11706	0.338477
A0A0H2UHA7;Q63424	DIV14-vs-DIV12	-0.745422	0.777394	-0.958872	19	0.349667	NA	0.0666667	0	15	15	15	84	43	41	15.1991	0.361378
P19490;P19490-2	DIV14-vs-DIV12	-0.60525	0.61455	-0.984868	6	0.362722	NA	0.5	0	4	4	2	12	6	6	10.1019	0.373085
D3ZPM7	DIV14-vs-DIV12	-0.61897	0.698055	-0.886706	19	0.386324	NA	0	0	3	3	3	18	9	9	9.62512	0.395478
D3ZTG3	DIV14-vs-DIV12	-0.701201	0.855291	-0.819839	14	0.426046	NA	0.555556	0	9	6	6	24	9	15	9.66192	0.434085
O35793	DIV14-vs-DIV12	-0.675386	0.943844	-0.715569	9	0.492403	NA	0.166667	0	3	3	3	15	6	9	8.43016	0.499338
Q811X3	DIV14-vs-DIV12	-0.803234	1.1422	-0.703236	9	0.499695	NA	0.277778	0	3	3	3	13	5	8	9.18033	0.504365
A0A096MIU6;A0A0G2K9R6;A3RLA8;B0K007;M0R4F7;M0RCJ0;P27645;P27645-2;Q63203	DIV14-vs-DIV12	0.99847	1.46913	0.679633	9	0.513836	NA	0.5	0	3	3	3	9	6	3	8.073	0.516226
Q9EPI9	DIV14-vs-DIV12	-0.911846	1.46063	-0.624283	8	0.549826	NA	0.222222	0	3	3	3	14	5	9	9.82623	0.549826
A0A0B4J2J1;A0A0G2K8U8	DIV14-vs-DIV12	Inf	NA	NA	NA	NA	oneConditionMissing	0.666667	0	3	0	3	6	0	6	8.78481	NA
A0A0G2JUT7	DIV14-vs-DIV12	Inf	NA	NA	NA	NA	oneConditionMissing	0.666667	0	3	0	3	6	0	6	11.6109	NA
A0A0G2JW25;D4A237	DIV14-vs-DIV12	Inf	NA	NA	NA	NA	oneConditionMissing	0.5	0	3	0	3	9	0	9	10.3602	NA
A0A0G2JXF7;O35531	DIV14-vs-DIV12	Inf	NA	NA	NA	NA	oneConditionMissing	0.666667	0	3	0	3	6	0	6	7.76621	NA
A0A0G2K757;P25235	DIV14-vs-DIV12	Inf	NA	NA	NA	NA	oneConditionMissing	0.666667	0	3	0	3	6	0	6	12.1155	NA
A0A0H2UHL9;Q07266;Q07266-2	DIV14-vs-DIV12	-1.29937	NA	NA	0	NA	NA	0.666667	0	3	3	3	6	3	3	10.8472	NA
A0A1B0GWR8;B0BNF3;P01283	DIV14-vs-DIV12	Inf	NA	NA	NA	NA	oneConditionMissing	0.666667	0	3	0	3	6	0	6	11.2724	NA
B5DEY9	DIV14-vs-DIV12	Inf	NA	NA	NA	NA	oneConditionMissing	0.5	0	3	0	3	9	0	9	11.8936	NA
D3Z9H2	DIV14-vs-DIV12	Inf	NA	NA	NA	NA	oneConditionMissing	0.5	0	3	0	3	9	0	9	8.19696	NA
D3ZAA3;Q00918	DIV14-vs-DIV12	Inf	NA	NA	NA	NA	oneConditionMissing	0.666667	0	3	0	3	6	0	6	10.2337	NA
D4A105	DIV14-vs-DIV12	Inf	NA	NA	NA	NA	oneConditionMissing	0.5	0	3	0	3	9	0	9	10.0904	NA
D4A750	DIV14-vs-DIV12	Inf	NA	NA	NA	NA	oneConditionMissing	0.5	0	3	0	3	9	0	9	11.7714	NA
F1LXN4	DIV14-vs-DIV12	Inf	NA	NA	NA	NA	oneConditionMissing	0.75	0	6	0	6	9	0	9	8.56322	NA
F1M652	DIV14-vs-DIV12	Inf	NA	NA	NA	NA	oneConditionMissing	0.833333	0	6	0	6	6	0	6	10.8676	NA
F1M9W4	DIV14-vs-DIV12	Inf	NA	NA	NA	NA	oneConditionMissing	0.5	0	3	0	3	9	0	9	12.4453	NA
G3V828	DIV14-vs-DIV12	Inf	NA	NA	NA	NA	oneConditionMissing	0.75	0	3	0	3	9	0	9	10.9259	NA
G3V837;Q63493	DIV14-vs-DIV12	Inf	NA	NA	NA	NA	oneConditionMissing	0.666667	0	3	0	3	6	0	6	12.3547	NA
M0R5Q9;Q9JL55	DIV14-vs-DIV12	Inf	NA	NA	NA	NA	oneConditionMissing	0.666667	0	3	0	3	6	0	6	10.466	NA
P48303	DIV14-vs-DIV12	Inf	NA	NA	NA	NA	oneConditionMissing	0.666667	0	3	0	3	6	0	6	9.14658	NA
Q5XIE8	DIV14-vs-DIV12	Inf	NA	NA	NA	NA	oneConditionMissing	0.666667	0	3	0	3	6	0	6	12.8883	NA
Q62634;Q62634-2	DIV14-vs-DIV12	Inf	NA	NA	NA	NA	oneConditionMissing	0.7	0	9	0	9	27	0	27	10.8906	NA
Q63257;Q63257-2	DIV14-vs-DIV12	Inf	NA	NA	NA	NA	oneConditionMissing	0.666667	0	3	0	3	6	0	6	11.8299	NA
Q63315;Q63315-2	DIV14-vs-DIV12	Inf	NA	NA	NA	NA	oneConditionMissing	0.666667	0	3	0	3	6	0	6	9.52795	NA
Q6MG70	DIV14-vs-DIV12	Inf	NA	NA	NA	NA	oneConditionMissing	0.5	0	3	0	3	9	0	9	8.90474	NA
Q6P767	DIV14-vs-DIV12	#NAME?	NA	NA	NA	NA	oneConditionMissing	0.5	0	3	3	0	9	9	0	10.8742	NA
Q76GL9	DIV14-vs-DIV12	#NAME?	NA	NA	NA	NA	oneConditionMissing	0.666667	0	3	3	0	6	6	0	13.3148	NA
Q9JLA3	DIV14-vs-DIV12	Inf	NA	NA	NA	NA	oneConditionMissing	0.5	0	9	0	9	27	0	27	11.8492	NA
Q9JM15	DIV14-vs-DIV12	Inf	NA	NA	NA	NA	oneConditionMissing	0.5	0	3	0	3	9	0	9	12.0626	NA
Q9QZH0	DIV14-vs-DIV12	Inf	NA	NA	NA	NA	oneConditionMissing	0.666667	0	3	0	3	6	0	6	8.84435	NA
Q9WTZ3	DIV14-vs-DIV12	#NAME?	NA	NA	NA	NA	oneConditionMissing	0.666667	0	3	3	0	6	6	0	10.7942	NA
Q9Z2H4	DIV14-vs-DIV12	Inf	NA	NA	NA	NA	oneConditionMissing	0.5	0	2	0	2	6	0	6	12.7298	NA
D4AD32;Q9JHL3	DIV14-vs-DIV12	0.839602	0.492823	1.70366	12	0.114179	0.441522	NA	0.611111	0	6	6	6	14	8	6	9.1185
A0A0G2K068	DIV14-vs-DIV12	0.764111	0.462985	1.6504	18	0.116201	0.446986	NA	0	0	3	3	3	18	9	9	12.866
Q642E6;Q9EQV6	DIV14-vs-DIV12	0.796299	0.479899	1.65931	16	0.116524	0.446986	NA	0.333333	0	5	3	5	20	9	11	13.4882
G3V6S3	DIV14-vs-DIV12	0.731	0.445277	1.64168	19	0.117106	0.44743	NA	0	0	6	6	6	36	18	18	12.0721
F1LR84;P97738	DIV14-vs-DIV12	0.439376	0.268437	1.63679	19	0.11813	0.449192	NA	0	0	12	12	12	72	36	36	12.3065
P07153;Q6P7A7	DIV14-vs-DIV12	0.794953	0.486204	1.63502	19	0.118504	0.449192	NA	0	0	8	8	8	48	24	24	12.2479
A0A0G2K0P8;A0A0G2K7R8;Q8VII6;Q8VII6-2	DIV14-vs-DIV12	-0.897579	0.548879	-1.63529	17	0.120366	0.450904	NA	0.0555556	0	3	3	3	17	9	8	10.8058
D3ZR49	DIV14-vs-DIV12	0.240051	0.146865	1.6345	18	0.119522	0.450904	NA	0	0	3	3	3	18	9	9	11.684
Q5RJQ0	DIV14-vs-DIV12	0.664275	0.406085	1.6358	17	0.12026	0.450904	NA	0.166667	0	9	9	9	45	24	21	10.6726
B1WBY7;B5DEH2	DIV14-vs-DIV12	-1.37539	0.820041	-1.67722	11	0.121654	0.453953	NA	0.444444	0	3	3	3	10	3	7	9.36729
A0A0G2K8V0;F1LPJ1	DIV14-vs-DIV12	0.336655	0.20947	1.60718	19	0.124507	0.461013	NA	0.5	0	9	9	9	54	27	27	13.6434
F1LSR8;Q8CFG5	DIV14-vs-DIV12	0.652263	0.405604	1.60813	19	0.124298	0.461013	NA	0.277778	0	13	11	13	65	28	37	12.3211
Q767I0	DIV14-vs-DIV12	0.379319	0.234429	1.61805	15	0.126482	0.466523	NA	0	0	3	3	3	18	9	9	8.83746
F1LRT0	DIV14-vs-DIV12	0.600777	0.376558	1.59544	19	0.127112	0.467053	NA	0	0	5	5	5	30	15	15	11.2228
P07314	DIV14-vs-DIV12	0.341992	0.215459	1.58727	19	0.128953	0.472008	NA	0	0	9	9	9	54	27	27	11.4146
A0A0G2K994;D3ZBX7	DIV14-vs-DIV12	-0.683208	0.414425	-1.64857	10	0.130253	0.473576	NA	0.333333	0	3	3	3	12	3	9	8.68316
A0A0G2K9D7	DIV14-vs-DIV12	0.289385	0.184144	1.57151	19	0.132568	0.473576	NA	0	0	17	17	17	102	51	51	14.4
F1LNE4;G3V914;P19491;P19491-2;P19491-3	DIV14-vs-DIV12	0.259687	0.164388	1.57972	19	0.130675	0.473576	NA	0	0	25	25	25	150	75	75	14.2634
F1M443	DIV14-vs-DIV12	-0.555227	0.352401	-1.57556	19	0.131633	0.473576	NA	0	0	6	6	6	36	18	18	12.3254
F1MAB2	DIV14-vs-DIV12	-0.3673	0.23225	-1.58148	16	0.133332	0.473576	NA	0.25	0	6	6	6	27	9	18	10.5402
M0R9L2;Q08406	DIV14-vs-DIV12	0.293829	0.18671	1.57371	19	0.132058	0.473576	NA	0.323529	0	14	14	11	69	36	33	17.7332
Q6IN10	DIV14-vs-DIV12	0.558081	0.354846	1.57274	18	0.133191	0.473576	NA	0	0	3	3	3	18	9	9	11.9361
Q6P6S4	DIV14-vs-DIV12	0.608689	0.386694	1.57408	19	0.131973	0.473576	NA	0	0	3	3	3	18	9	9	9.7609
G3V843;P18292	DIV14-vs-DIV12	-0.860789	0.551657	-1.56037	19	0.135174	0.474153	NA	0.0833333	0	6	6	6	33	18	15	12.8772
P31662	DIV14-vs-DIV12	0.88535	0.567292	1.56066	19	0.135106	0.474153	NA	0	0	13	13	13	78	39	39	15.1806
Q3KR92	DIV14-vs-DIV12	-1.01586	0.646528	-1.57125	17	0.134549	0.474153	NA	0.194444	0	5	5	5	29	14	15	10.2364
Q65Z14	DIV14-vs-DIV12	1.18458	0.722405	1.63978	9	0.135472	0.474153	NA	0.666667	0	5	5	5	10	5	5	10.5031
A0A0G2JSJ3;A0A0G2JVB0;A0A0G2JX37;Q07647	DIV14-vs-DIV12	0.506726	0.3272	1.54868	19	0.137956	0.476234	NA	0	0	5	5	5	30	15	15	19.3489
A0A0G2JU46;Q6AY61	DIV14-vs-DIV12	0.425034	0.274889	1.5462	19	0.13855	0.476234	NA	0	0	7	7	7	42	21	21	11.1635
A0A0H2UHD9;Q5XIA1	DIV14-vs-DIV12	0.589523	0.379609	1.55297	19	0.136928	0.476234	NA	0	0	3	3	3	18	9	9	13.8879
D3ZQY0	DIV14-vs-DIV12	-0.362422	0.234373	-1.54634	19	0.138516	0.476234	NA	0.398148	0	15	12	15	65	30	35	10.7039
Q6AYF6;Q7TP03	DIV14-vs-DIV12	0.610104	0.394033	1.54836	19	0.138032	0.476234	NA	0.314815	0	7	6	7	37	18	19	9.17077
A0A0G2K6T9	DIV14-vs-DIV12	-0.330898	0.214803	-1.54047	19	0.139935	0.479278	NA	0.125	0	20	20	20	105	48	57	14.2726
G3V7T1;P21555	DIV14-vs-DIV12	-0.605867	0.39346	-1.53984	18	0.140994	0.481184	NA	0	0	3	3	3	18	9	9	10.449
A0A0G2JV93;P31422	DIV14-vs-DIV12	-0.427615	0.27913	-1.53196	19	0.142015	0.481245	NA	0.5	0	7	7	7	30	15	15	14.1387
A0A0G2KA71;Q5FVC5	DIV14-vs-DIV12	-0.340539	0.222181	-1.53271	19	0.141829	0.481245	NA	0	0	16	16	16	96	48	48	14.2891
Q4V7D9	DIV14-vs-DIV12	-0.551834	0.354023	-1.55875	13	0.143059	0.483075	NA	0.111111	0	6	6	6	32	15	17	10.9577
A0A0G2JY48;F1MAJ0	DIV14-vs-DIV12	-0.482669	0.317286	-1.52124	19	0.144668	0.483403	NA	0	0	8	8	8	48	24	24	17.4642
A0A1B0GWV0;F1LMS4;Q0V8T3	DIV14-vs-DIV12	-0.492181	0.318393	-1.54583	14	0.144448	0.483403	NA	0.166667	0	3	3	3	15	9	6	11.5514
D4A3W2	DIV14-vs-DIV12	-0.487089	0.317739	-1.53299	17	0.143678	0.483403	NA	0.361111	0	6	6	6	23	12	11	10.4173
P62813	DIV14-vs-DIV12	0.376651	0.249113	1.51197	19	0.146996	0.489477	NA	0	0	3	3	3	18	9	9	16.0157
Q08469	DIV14-vs-DIV12	0.394463	0.261262	1.50984	19	0.147537	0.489577	NA	0	0	15	15	15	90	45	45	12.4261
D3ZCG9;D3ZQM3	DIV14-vs-DIV12	0.340564	0.226377	1.50441	19	0.148918	0.492456	NA	0	0	3	3	3	18	9	9	12.2283
A0A096MJL9;A0A0G2K992;D3ZTH7;Q99N02	DIV14-vs-DIV12	-0.274128	0.183721	-1.49209	19	0.152095	0.496165	NA	0	0	9	9	9	54	27	27	15.3083
A0A0G2JYN4	DIV14-vs-DIV12	0.582	0.390072	1.49203	19	0.152109	0.496165	NA	0	0	9	9	9	54	27	27	12.8899
F1LMY3;Q62656	DIV14-vs-DIV12	-0.363708	0.242919	-1.49724	19	0.15076	0.496165	NA	0.0833333	0	6	6	6	33	18	15	9.48775
O55158	DIV14-vs-DIV12	1.4243	0.866344	1.64404	6	0.151272	0.496165	NA	0.666667	0	3	3	3	6	3	3	14.0889
D4A497	DIV14-vs-DIV12	-0.627643	0.416752	-1.50604	15	0.152825	0.496811	NA	0.555556	0	13	10	12	40	13	27	10.3763
A0A0G2JYG7;G3V6L5;O08617;O08617-2	DIV14-vs-DIV12	0.624037	0.409726	1.52306	11	0.155961	0.499156	NA	0.166667	0	3	3	3	15	6	9	10.4049
A0JPN8	DIV14-vs-DIV12	-0.300094	0.203147	-1.47722	19	0.156001	0.499156	NA	0.2	0	25	25	22	123	66	57	12.1519
E9PTB7	DIV14-vs-DIV12	-0.359134	0.242972	-1.47809	18	0.156669	0.499156	NA	0	0	3	3	3	18	9	9	13.3009
F7EYB9	DIV14-vs-DIV12	0.261279	0.17685	1.47741	19	0.155952	0.499156	NA	0	0	19	19	19	114	57	57	15.2566
Q2VJ17;Q9QYN8;Q9QYN8-2;Q9QYN8-3;Q9QYN8-4	DIV14-vs-DIV12	0.432859	0.286693	1.50984	13	0.155003	0.499156	NA	0	0	9	9	9	54	27	27	12.8974
Q9R066;Q9R066-2	DIV14-vs-DIV12	-0.307735	0.208407	-1.4766	19	0.156165	0.499156	NA	0.0227273	0	22	22	22	129	63	66	14.8886
D3ZU83	DIV14-vs-DIV12	-0.415331	0.27443	-1.51343	11	0.158359	0.502868	NA	0.277778	0	6	6	6	26	12	14	10.3549
A0A0G2JT62;G3V8P4;Q64604	DIV14-vs-DIV12	-0.311034	0.213064	-1.45982	19	0.160678	0.506806	NA	0.111111	0	15	15	15	80	39	41	11.3991
D3ZDS9	DIV14-vs-DIV12	0.490879	0.332496	1.47634	15	0.160536	0.506806	NA	0.333333	0	6	6	6	24	9	15	11.1638
D3ZXM1	DIV14-vs-DIV12	0.359435	0.245357	1.46495	17	0.161184	0.506806	NA	0	0	15	15	15	90	45	45	12.4213
F1LNP8	DIV14-vs-DIV12	-0.564381	0.388783	-1.45166	19	0.162908	0.510553	NA	0	0	25	25	25	150	75	75	16.6867
D3ZUD8	DIV14-vs-DIV12	0.264867	0.183246	1.44542	19	0.164632	0.514275	NA	0	0	6	6	6	36	18	18	17.1645
Q8K3V5	DIV14-vs-DIV12	0.264368	0.185136	1.42796	19	0.169534	0.527867	NA	0	0	4	4	4	24	12	12	15.1567
D3ZYF8	DIV14-vs-DIV12	-0.175678	0.124402	-1.41218	19	0.174066	0.538482	NA	0	0	19	19	19	114	57	57	13.2178
G3V8L7	DIV14-vs-DIV12	0.66409	0.469617	1.41411	19	0.173507	0.538482	NA	0	0	3	3	3	18	9	9	10.5013
A0A0G2K7K0;Q6P6V1	DIV14-vs-DIV12	0.337978	0.240003	1.40823	19	0.175217	0.538509	NA	0	0	3	3	3	18	9	9	12.6398
A0A0G2K902;D3ZW09	DIV14-vs-DIV12	0.310825	0.221194	1.40522	19	0.176097	0.538509	NA	0.333333	0	6	6	3	24	15	9	12.6789
D3ZCG5	DIV14-vs-DIV12	-0.45429	0.323905	-1.40254	19	0.176883	0.538509	NA	0	0	3	3	3	18	9	9	13.8667
G3V8G5;Q62638	DIV14-vs-DIV12	0.327915	0.233603	1.40373	19	0.176533	0.538509	NA	0.352941	0	11	11	11	66	33	33	14.4039
Q9EQP5	DIV14-vs-DIV12	0.405714	0.285521	1.42096	15	0.175783	0.538509	NA	0	0	3	3	3	18	9	9	12.2759
A0A0G2JSK5;P49134	DIV14-vs-DIV12	-0.376756	0.269452	-1.39823	19	0.178153	0.540014	NA	0	0	34	34	34	204	102	102	14.272
A0A0G2JZN2;O08721	DIV14-vs-DIV12	0.272214	0.194849	1.39705	19	0.178503	0.540014	NA	0	0	5	5	5	30	15	15	14.925
D4AB25	DIV14-vs-DIV12	-1.83602	1.12939	-1.62567	4	0.179347	0.54086	NA	0.333333	0	3	3	3	12	3	9	10.6487
A0A0G2K6N2;D3ZN99	DIV14-vs-DIV12	-0.515711	0.372823	-1.38326	18	0.183504	0.551662	NA	0	0	3	3	3	18	9	9	11.3331
F1LP52;Q5FVM1	DIV14-vs-DIV12	0.366709	0.269627	1.36006	19	0.189731	0.568601	NA	0	0	9	9	9	54	27	27	12.0332
Q6P762	DIV14-vs-DIV12	0.528311	0.389528	1.35628	19	0.190908	0.570346	NA	0.272727	0	8	8	8	48	24	24	11.052
A0A096MK61	DIV14-vs-DIV12	-0.239011	0.177803	-1.34425	19	0.1947	0.579866	NA	0	0	3	3	3	18	9	9	12.1355
G3V7D4	DIV14-vs-DIV12	-0.187128	0.140557	-1.33133	19	0.198834	0.590346	NA	0	0	15	15	15	90	45	45	15.5854
A0A0G2K1Q8	DIV14-vs-DIV12	-0.515508	0.167979	-3.06888	1	0.200536	0.590439	NA	0.722222	0	2	2	2	5	2	3	8.76004
A0A0G2K7J5;D3ZTD8	DIV14-vs-DIV12	-1.09108	0.760406	-1.43487	6	0.201328	0.590439	NA	0.5	0	3	3	3	9	6	3	8.72051
G3V8B2;Q11205	DIV14-vs-DIV12	0.345289	0.260741	1.32426	19	0.201127	0.590439	NA	0	0	3	3	3	18	9	9	10.4877
P25122;P25122-2	DIV14-vs-DIV12	0.877255	0.633746	1.38424	9	0.199642	0.590439	NA	0.333333	0	3	3	3	12	9	3	8.61493
Q5BK80	DIV14-vs-DIV12	0.385276	0.291747	1.32058	19	0.202328	0.591561	NA	0	0	7	7	7	42	21	21	12.7591
G3V901	DIV14-vs-DIV12	0.255837	0.195376	1.30946	19	0.205993	0.599633	NA	0.0555556	0	9	9	9	51	24	27	12.9989
Q6AYT8	DIV14-vs-DIV12	-0.220699	0.168676	-1.30842	19	0.206339	0.599633	NA	0.0701754	0	19	19	19	106	53	53	14.6071
B2B9A9	DIV14-vs-DIV12	-0.372885	0.285253	-1.30721	18	0.207594	0.599647	NA	0.416667	0	12	12	9	42	24	18	13.0067
O35370	DIV14-vs-DIV12	-0.663808	0.495097	-1.34076	11	0.207028	0.599647	NA	0.583333	0	3	3	3	15	6	9	8.74499
P56819	DIV14-vs-DIV12	0.375164	0.28816	1.30193	19	0.208505	0.600469	NA	0	0	8	8	8	48	24	24	14.1544
F2Z3U1;Q9QXQ7	DIV14-vs-DIV12	0.472059	0.361543	1.30568	16	0.210125	0.603323	NA	0	0	3	3	3	18	9	9	11.683
A0A1W2Q621;A0A1W2Q6M9	DIV14-vs-DIV12	-0.492365	0.372858	-1.32052	12	0.211294	0.604868	NA	0.3	0	5	5	5	21	9	12	9.87902
D3ZD62	DIV14-vs-DIV12	-0.504215	0.37171	-1.35647	8	0.211986	0.605044	NA	0.5	0	3	3	3	9	3	6	10.7219
F1MAH6	DIV14-vs-DIV12	-0.558923	0.433584	-1.28908	19	0.212845	0.605356	NA	0.5	0	9	9	3	27	18	9	12.2286
M0RB22	DIV14-vs-DIV12	0.325207	0.252574	1.28757	19	0.213358	0.605356	NA	0.4	0	9	9	9	54	27	27	11.9587
A0A0G2K2L1;Q9WTQ2	DIV14-vs-DIV12	-0.900201	0.706944	-1.27337	19	0.218246	0.609601	NA	0.416667	0	6	3	6	21	9	12	10.8099
A0A0H2UHC1;P47971	DIV14-vs-DIV12	-1.26549	0.917893	-1.37869	6	0.217186	0.609601	NA	0.666667	0	3	1	3	6	1	5	6.16004
B2RYB8	DIV14-vs-DIV12	0.899177	0.684469	1.31368	10	0.218292	0.609601	NA	0.166667	0	3	3	3	15	9	6	11.269
D3ZW19	DIV14-vs-DIV12	0.232081	0.183218	1.26669	19	0.220575	0.609601	NA	0	0	9	9	9	54	27	27	12.4501
D4A468	DIV14-vs-DIV12	0.422831	0.330524	1.27927	16	0.219042	0.609601	NA	0	0	3	3	3	18	9	9	8.84099
E9PT92	DIV14-vs-DIV12	-0.346359	0.270689	-1.27955	19	0.21611	0.609601	NA	0	0	9	9	9	54	27	27	12.4446
F1M798	DIV14-vs-DIV12	0.238445	0.187888	1.26908	19	0.219738	0.609601	NA	0.214286	0	11	11	11	66	33	33	13.519
Q505J3	DIV14-vs-DIV12	0.409082	0.321431	1.27269	19	0.218482	0.609601	NA	0	0	6	6	6	36	18	18	14.0231
Q5FVH2	DIV14-vs-DIV12	-3.60664	2.77664	-1.29892	11	0.220538	0.609601	NA	0.796296	0	5	3	5	11	3	8	12.0751
A0A0G2JT71;G3V9D5;O08680	DIV14-vs-DIV12	-0.540539	0.423531	-1.27627	14	0.222627	0.613505	NA	0	0	3	3	3	18	9	9	10.7222
D4A7Y1;F1LQI4;P07897;P07897-2	DIV14-vs-DIV12	0.603073	0.477712	1.26242	16	0.224889	0.617961	NA	0.333333	0	6	6	6	24	12	12	12.7082
D3Z9V8	DIV14-vs-DIV12	0.495468	0.396648	1.24914	15	0.230757	0.623022	NA	0.138889	0	12	12	12	62	32	30	12.1189
D4ACK7	DIV14-vs-DIV12	0.398166	0.320515	1.24227	19	0.229252	0.623022	NA	0	0	6	6	6	36	18	18	13.8969
O08562	DIV14-vs-DIV12	-0.284031	0.22878	-1.2415	17	0.231278	0.623022	NA	0	0	3	3	3	18	9	9	10.1262
O35263	DIV14-vs-DIV12	-1.49672	0.877619	-1.70544	2	0.230231	0.623022	NA	0.777778	0	2	2	2	4	2	2	10.4049
P51907	DIV14-vs-DIV12	-0.511968	0.412638	-1.24072	19	0.229812	0.623022	NA	0.137255	0	17	17	17	88	42	46	10.0163
Q6AYP2	DIV14-vs-DIV12	0.237176	0.191478	1.23866	19	0.230557	0.623022	NA	0	0	18	18	18	108	54	54	14.5435
Q9QZE9	DIV14-vs-DIV12	0.452329	0.363292	1.24508	19	0.228239	0.623022	NA	0	0	3	3	3	18	9	9	13.6271
P47752	DIV14-vs-DIV12	0.830542	0.665087	1.24877	14	0.232227	0.623826	NA	0.333333	0	3	3	3	12	6	6	8.91403
Q8K4Y5	DIV14-vs-DIV12	0.31214	0.251465	1.24129	15	0.233561	0.625655	NA	0	0	3	3	3	18	9	9	12.8745
D3ZH36	DIV14-vs-DIV12	-0.196397	0.161039	-1.21956	19	0.237555	0.628296	NA	0	0	13	13	13	78	39	39	15.0321
D3ZQ74;Q63321	DIV14-vs-DIV12	0.42947	0.349698	1.22811	17	0.236137	0.628296	NA	0.0277778	0	6	6	6	35	18	17	10.6588
F1LUB7;Q6RVG2;Q6RVG2-2;Q6RVG2-3	DIV14-vs-DIV12	0.367498	0.300821	1.22165	19	0.236782	0.628296	NA	0.333333	0	6	6	6	36	18	18	13.0261
G3V7X5;P24054	DIV14-vs-DIV12	0.212147	0.173487	1.22284	19	0.236343	0.628296	NA	0	0	6	6	6	36	18	18	11.8212
Q5U367	DIV14-vs-DIV12	0.305805	0.250898	1.21884	19	0.237822	0.628296	NA	0	0	9	9	9	54	27	27	12.6462
F1LTM4	DIV14-vs-DIV12	0.672128	0.269114	2.49755	1	0.242453	0.637701	NA	0.666667	0	3	3	3	6	3	3	11.4376
Q568Y7;Q568Y7-2	DIV14-vs-DIV12	0.271792	0.225411	1.20576	19	0.242712	0.637701	NA	0	0	8	8	8	48	24	24	12.8848
A0A096MIV6	DIV14-vs-DIV12	0.424371	0.35368	1.19987	19	0.244937	0.638299	NA	0	0	3	3	3	18	9	9	11.6512
M0R4G0	DIV14-vs-DIV12	-0.237387	0.197617	-1.20125	19	0.244417	0.638299	NA	0.181818	0	27	27	27	162	81	81	14.0129
Q68FQ2	DIV14-vs-DIV12	0.210018	0.174542	1.20325	19	0.243658	0.638299	NA	0	0	13	13	13	78	39	39	14.3261
D3ZDS6;Q4V8H3	DIV14-vs-DIV12	-0.660505	0.54817	-1.20493	16	0.245751	0.638687	NA	0.444444	0	6	3	6	20	9	11	10.7839
A0A0G2JT89;A0A0G2JWD0;A0A0G2K044;Q91XN5	DIV14-vs-DIV12	0.317051	0.268347	1.18149	19	0.251985	0.639294	NA	0.266667	0	12	12	12	66	36	30	11.8061
A0A0G2JVU0;D3ZAL8	DIV14-vs-DIV12	-0.468503	0.395021	-1.18602	18	0.251035	0.639294	NA	0.5	0	3	3	3	18	9	9	12.4698
B1PLB1;B1PLB2	DIV14-vs-DIV12	-0.382341	0.302642	-1.26335	7	0.246913	0.639294	NA	0.555556	0	9	6	6	24	12	12	12.0738
B2GV90	DIV14-vs-DIV12	0.240843	0.20328	1.18479	19	0.250711	0.639294	NA	0.361111	0	6	6	5	23	12	11	11.7615
D3ZM70;D3ZWD0	DIV14-vs-DIV12	-0.65177	0.546571	-1.19247	15	0.2516	0.639294	NA	0	0	6	6	6	36	18	18	10.4331
F1LTF8	DIV14-vs-DIV12	-0.381671	0.320752	-1.18992	18	0.249535	0.639294	NA	0.5	0	6	5	5	18	11	7	9.79638
F1M987	DIV14-vs-DIV12	-0.168618	0.141768	-1.18939	19	0.248938	0.639294	NA	0.333333	0	9	9	6	36	18	18	12.0401
G3V795;Q9EPZ7	DIV14-vs-DIV12	0.653436	0.537755	1.21512	11	0.249759	0.639294	NA	0.333333	0	4	4	4	16	4	12	10.5613
Q66H28	DIV14-vs-DIV12	0.287078	0.241954	1.1865	19	0.250051	0.639294	NA	0	0	12	12	12	72	36	36	14.7706
A0A0G2K3H0;F1MAG7	DIV14-vs-DIV12	-0.310216	0.263285	-1.17825	16	0.255923	0.639553	NA	0.277778	0	6	6	5	26	15	11	11.8164
D4AEM7	DIV14-vs-DIV12	0.402938	0.335477	1.20109	11	0.254939	0.639553	NA	0.5	0	6	3	6	18	9	9	11.8272
G3V933;P18901	DIV14-vs-DIV12	0.846732	0.698659	1.21194	10	0.253393	0.639553	NA	0.694444	0	3	3	3	11	5	6	12.8154
M0R868	DIV14-vs-DIV12	0.414832	0.354264	1.17097	19	0.256088	0.639553	NA	0	0	6	6	6	36	18	18	11.0179
P0C7J6	DIV14-vs-DIV12	-0.85308	0.701774	-1.2156	9	0.255059	0.639553	NA	0.166667	0	3	3	3	15	6	9	13.1059
Q5XIR1	DIV14-vs-DIV12	-0.755594	0.636645	-1.18684	15	0.253749	0.639553	NA	0.166667	0	3	3	3	15	6	9	11.7677
P07154	DIV14-vs-DIV12	-0.472557	0.398401	-1.18613	13	0.256796	0.639656	NA	0.333333	0	3	3	3	12	6	6	13.6642
Q62797	DIV14-vs-DIV12	0.247566	0.212073	1.16736	19	0.257507	0.639765	NA	0	0	6	6	6	36	18	18	12.3115
D3ZGI9;F1LNP4;Q63633;Q63633-2	DIV14-vs-DIV12	0.256668	0.220198	1.16562	19	0.258191	0.639807	NA	0	0	21	21	21	126	63	63	19.6722
C0HL12	DIV14-vs-DIV12	-0.399164	0.343318	-1.16267	19	0.259361	0.641049	NA	0	0	4	4	4	24	12	12	14.1708
A0A096MK89	DIV14-vs-DIV12	0.972913	0.80301	1.21158	7	0.26498	0.64142	NA	0.833333	0	3	3	3	9	3	6	8.99527
A0A0G2K4R9;Q5NDL0	DIV14-vs-DIV12	-0.715619	0.620233	-1.15379	16	0.265531	0.64142	NA	0.333333	0	3	3	3	12	4	8	10.5639
D3ZXT1	DIV14-vs-DIV12	-0.814619	0.695168	-1.17183	12	0.264006	0.64142	NA	0.6875	0	7	5	4	15	11	4	11.4808
D4A994	DIV14-vs-DIV12	0.316414	0.274698	1.15186	19	0.263666	0.64142	NA	0	0	8	8	8	48	24	24	16.2543
F1LS01	DIV14-vs-DIV12	-0.263956	0.229205	-1.15162	19	0.263764	0.64142	NA	0	0	22	22	22	132	66	66	14.3028
F1M7N2	DIV14-vs-DIV12	0.244824	0.213236	1.14813	19	0.265165	0.64142	NA	0	0	3	3	3	18	9	9	16.2847
M0R3R1;Q9Z137	DIV14-vs-DIV12	0.280292	0.243661	1.15034	19	0.264279	0.64142	NA	0	0	3	3	3	18	9	9	10.934
Q498S0	DIV14-vs-DIV12	0.300758	0.261072	1.15201	19	0.263606	0.64142	NA	0.0694444	0	12	12	12	67	34	33	10.6379
Q4QQU9	DIV14-vs-DIV12	0.304308	0.264986	1.14839	19	0.26506	0.64142	NA	0.294118	0	17	17	14	72	36	36	12.241
B0BNH1	DIV14-vs-DIV12	0.449409	0.392558	1.14482	18	0.267279	0.642494	NA	0.0277778	0	6	6	6	35	18	17	10.5307
D3ZQX9	DIV14-vs-DIV12	0.990065	0.793371	1.24792	5	0.267315	0.642494	NA	0.666667	0	6	3	6	12	3	9	10.9529
A0A0G2JVB8;Q6UY90	DIV14-vs-DIV12	-0.45618	0.399459	-1.14199	17	0.269287	0.645616	NA	0.277778	0	3	3	3	13	9	4	8.8356
B2RYB1	DIV14-vs-DIV12	0.421315	0.373436	1.12821	18	0.274045	0.649335	NA	0.333333	0	9	8	9	36	16	20	9.80267
F1LXB6;Q63226	DIV14-vs-DIV12	-0.342843	0.302812	-1.1322	19	0.271639	0.649335	NA	0.375	0	12	9	12	45	21	24	11.7608
G3V7S0;P70627	DIV14-vs-DIV12	0.338848	0.300566	1.12736	19	0.273625	0.649335	NA	0.25	0	9	9	9	54	27	27	13.7067
Q8K4C8	DIV14-vs-DIV12	-0.342073	0.304259	-1.12428	19	0.274898	0.649335	NA	0.291667	0	12	12	9	51	27	24	10.6088
Q9JKA8	DIV14-vs-DIV12	0.872515	0.77175	1.13057	16	0.274901	0.649335	NA	0.388889	0	6	3	6	22	9	13	11.4342
Q9QZG1	DIV14-vs-DIV12	0.179867	0.159114	1.13042	19	0.272366	0.649335	NA	0	0	14	14	14	84	42	42	16.2259
P14841	DIV14-vs-DIV12	0.288563	0.257942	1.11871	19	0.277207	0.653173	NA	0	0	6	6	6	36	18	18	12.1452
A0A0G2K618;D4A390	DIV14-vs-DIV12	0.18597	0.167319	1.11147	19	0.280233	0.654205	NA	0	0	7	7	7	42	21	21	11.8993
D4A758	DIV14-vs-DIV12	0.276022	0.248062	1.11271	19	0.279712	0.654205	NA	0	0	14	14	14	84	42	42	15.4221
Q5BJT4	DIV14-vs-DIV12	0.336898	0.302282	1.11452	19	0.278958	0.654205	NA	0	0	12	12	12	72	36	36	12.6305
Q5U2S8	DIV14-vs-DIV12	0.225911	0.203315	1.11114	19	0.280374	0.654205	NA	0.222222	0	9	9	9	42	21	21	12.1009
P97605	DIV14-vs-DIV12	-0.588292	0.517449	-1.13691	10	0.282086	0.6556	NA	0.5	0	3	3	3	9	6	3	13.0557
Q569A3	DIV14-vs-DIV12	0.25948	0.234513	1.10646	19	0.282339	0.6556	NA	0	0	12	12	12	72	36	36	12.5252
A0A0G2JZA7;D3ZZ19	DIV14-vs-DIV12	-0.337118	0.3066	-1.09954	19	0.285271	0.658034	NA	0.341667	0	20	20	15	79	44	35	9.3985
D3ZQN7	DIV14-vs-DIV12	0.183995	0.167132	1.1009	18	0.285445	0.658034	NA	0.416667	0	15	15	15	63	33	30	10.6296
D4A0J7	DIV14-vs-DIV12	1.22699	1.06959	1.14716	8	0.284463	0.658034	NA	0.388889	0	3	3	3	11	3	8	11.6109
A0A0G2K7L2;F1LZ40	DIV14-vs-DIV12	-0.190158	0.173685	-1.09484	19	0.287271	0.659074	NA	0	0	27	27	27	162	81	81	14.9016
D4A416	DIV14-vs-DIV12	0.341803	0.311813	1.09618	19	0.2867	0.659074	NA	0	0	3	3	3	18	9	9	13.2674
D3ZG74	DIV14-vs-DIV12	-0.873091	0.786985	-1.10941	11	0.290917	0.665846	NA	0.866667	0	7	4	6	12	6	6	8.82204
A0A140TAI2;Q5FVF9	DIV14-vs-DIV12	0.321499	0.296942	1.0827	14	0.297237	0.666005	NA	0.555556	0	4	3	4	16	9	7	10.251
B2RZ91;Q6GX83	DIV14-vs-DIV12	0.511046	0.472181	1.08231	19	0.29266	0.666005	NA	0.416667	0	6	3	6	21	9	12	10.6027
D3Z9K9	DIV14-vs-DIV12	0.169836	0.157561	1.0779	19	0.294572	0.666005	NA	0	0	9	9	9	54	27	27	13.6209
D3ZNY8	DIV14-vs-DIV12	0.503597	0.46426	1.08473	15	0.295168	0.666005	NA	0.166667	0	3	3	3	15	9	6	7.54545
D3ZPP7	DIV14-vs-DIV12	-0.529588	0.487075	-1.08728	15	0.294075	0.666005	NA	0	0	6	6	6	36	18	18	10.7274
G3V7X4;Q9ESR9	DIV14-vs-DIV12	0.30388	0.280249	1.08432	19	0.29179	0.666005	NA	0.570175	0	13	13	9	49	22	27	12.0616
G3V8R2;P55067	DIV14-vs-DIV12	0.212147	0.19776	1.07275	19	0.296819	0.666005	NA	0.238095	0	7	7	6	32	18	14	16.2609
P31596;P31596-2	DIV14-vs-DIV12	0.147214	0.137146	1.07341	19	0.296532	0.666005	NA	0	0	24	24	24	144	72	72	20.6408
Q701R3	DIV14-vs-DIV12	0.602432	0.517871	1.16329	5	0.297206	0.666005	NA	0.333333	0	3	3	3	12	3	9	11.4296
O70352;Q6IN14	DIV14-vs-DIV12	0.31166	0.291666	1.06855	19	0.298662	0.667638	NA	0	0	15	15	15	90	45	45	13.1103
F1M855;P42260	DIV14-vs-DIV12	0.149468	0.140171	1.06632	19	0.299642	0.668271	NA	0.15	0	17	17	17	102	51	51	13.6651
P18614	DIV14-vs-DIV12	0.301362	0.283349	1.06357	19	0.300854	0.669417	NA	0.595238	0	19	18	9	55	30	25	11.2065
A0A0G2K0S6;D3ZGX9	DIV14-vs-DIV12	-0.379605	0.344698	-1.10127	8	0.302807	0.670651	NA	0.333333	0	3	3	3	12	6	6	10.1094
M0R5U4	DIV14-vs-DIV12	0.375952	0.354472	1.0606	19	0.30217	0.670651	NA	0	0	11	11	11	66	33	33	15.198
A0A0G2JXH3;Q6X936	DIV14-vs-DIV12	-0.258764	0.246183	-1.0511	19	0.306397	0.670818	NA	0	0	7	7	7	42	21	21	12.2006
A0A0G2K2S2;P11167	DIV14-vs-DIV12	0.260834	0.249181	1.04677	19	0.308341	0.670818	NA	0	0	13	13	13	78	39	39	16.189
A0A0G2K5L4;E9PTD7	DIV14-vs-DIV12	0.303832	0.286964	1.05878	17	0.304513	0.670818	NA	0.0833333	0	6	6	6	33	18	15	12.3305
D3ZSA9	DIV14-vs-DIV12	0.296073	0.282686	1.04736	19	0.308077	0.670818	NA	0.0625	0	16	16	16	90	42	48	12.6084
F1M8Z6	DIV14-vs-DIV12	0.283555	0.269985	1.05026	15	0.310225	0.670818	NA	0.166667	0	2	2	2	10	4	6	10.8113
G3V8X8	DIV14-vs-DIV12	-0.228235	0.217288	-1.05038	19	0.306721	0.670818	NA	0	0	3	3	3	18	9	9	16.0342
P01830	DIV14-vs-DIV12	0.348955	0.33028	1.05654	19	0.303971	0.670818	NA	0.230769	0	10	10	10	60	30	30	20.2048
Q5M7U7	DIV14-vs-DIV12	-0.877655	0.721105	-1.2171	3	0.310577	0.670818	NA	0.777778	0	3	3	3	8	3	5	9.75639
Q62656-3	DIV14-vs-DIV12	-0.235897	0.226071	-1.04347	19	0.309828	0.670818	NA	0	0	5	5	5	30	15	15	12.5654
Q80ZD7	DIV14-vs-DIV12	0.588635	0.557995	1.05491	14	0.309332	0.670818	NA	0.555556	0	6	3	6	24	9	15	12.4011
Q8K4Y7	DIV14-vs-DIV12	0.211317	0.202073	1.04575	19	0.3088	0.670818	NA	0	0	3	3	3	18	9	9	14.4955
D3ZTT7	DIV14-vs-DIV12	-0.294836	0.283514	-1.03993	19	0.311424	0.671136	NA	0	0	5	5	5	30	15	15	14.0561
Q91XV7	DIV14-vs-DIV12	0.166446	0.160824	1.03496	19	0.313683	0.674489	NA	0	0	4	4	4	24	12	12	13.5049
A0A0G2K4Q6;Q8JZQ0	DIV14-vs-DIV12	0.267225	0.258255	1.03473	18	0.314496	0.674725	NA	0	0	3	3	3	18	9	9	12.5602
A0JPN6;A0JPN6-2	DIV14-vs-DIV12	-0.322674	0.315258	-1.02352	19	0.318916	0.678138	NA	0	0	5	5	5	30	15	15	12.5666
B4F795	DIV14-vs-DIV12	0.156681	0.152423	1.02793	19	0.31689	0.678138	NA	0	0	19	19	19	114	57	57	16.0414
O54701;O54701-2	DIV14-vs-DIV12	1.04315	1.00873	1.03413	14	0.318611	0.678138	NA	0.111111	0	6	6	6	32	14	18	9.61209
Q5U355;Q8R4E1	DIV14-vs-DIV12	0.334693	0.326753	1.0243	19	0.318559	0.678138	NA	0	0	4	4	4	24	12	12	13.3593
Q63634	DIV14-vs-DIV12	-0.469838	0.458128	-1.02556	16	0.320355	0.679676	NA	0	0	3	3	3	18	9	9	11.4272
Q6P7C7	DIV14-vs-DIV12	-0.390021	0.382792	-1.01889	19	0.321057	0.679676	NA	0	0	10	10	10	60	30	30	14.2557
D4A517	DIV14-vs-DIV12	-0.194422	0.192095	-1.01211	19	0.3242	0.68482	NA	0.339506	0	27	17	27	107	51	56	11.5202
A0A0G2JWG1;D4A4J3	DIV14-vs-DIV12	-0.777693	0.765778	-1.01556	15	0.325941	0.686436	NA	0.555556	0	3	2	3	8	2	6	9.11706
D4A498	DIV14-vs-DIV12	0.375097	0.368977	1.01658	14	0.326599	0.686436	NA	0.166667	0	3	3	3	15	9	6	11.8615
F1LQ87;Q02294	DIV14-vs-DIV12	0.276779	0.275162	1.00588	19	0.327113	0.686436	NA	0	0	3	3	3	18	9	9	16.6212
D4A5C0	DIV14-vs-DIV12	-0.472064	0.471865	-1.00042	19	0.329678	0.688804	NA	0	0	6	6	6	36	18	18	12.507
Q5M936	DIV14-vs-DIV12	-0.205344	0.20421	-1.00555	16	0.329599	0.688804	NA	0	0	3	3	3	18	9	9	11.9298
A0A0G2JYM4;F1LRK7;P97528	DIV14-vs-DIV12	-0.192282	0.194314	-0.989544	19	0.334832	0.694185	NA	0.194444	0	15	15	15	87	45	42	13.469
D3ZJ86	DIV14-vs-DIV12	0.388844	0.392339	0.991092	19	0.334096	0.694185	NA	0	0	7	7	7	42	21	21	14.1769
F1LN90;Q9QZL2	DIV14-vs-DIV12	-0.192028	0.192929	-0.995328	15	0.335363	0.694185	NA	0	0	3	3	3	18	9	9	9.48133
G3V711;Q9Z1K9	DIV14-vs-DIV12	0.243067	0.245426	0.990388	17	0.335872	0.694185	NA	0.166667	0	6	6	6	30	15	15	10.919
Q5Y4N8	DIV14-vs-DIV12	0.349749	0.353552	0.989244	19	0.334975	0.694185	NA	0.410256	0	12	9	12	46	24	22	9.03164
D3ZWI0	DIV14-vs-DIV12	0.46493	0.471197	0.9867	15	0.339439	0.700048	NA	0.166667	0	3	3	3	15	6	9	12.3977
Q6AY76	DIV14-vs-DIV12	-0.150351	0.155024	-0.969857	19	0.344303	0.708555	NA	0.153846	0	13	13	13	66	33	33	11.5373
D3ZUZ4	DIV14-vs-DIV12	-0.43027	0.442167	-0.973093	15	0.345939	0.70888	NA	0.166667	0	3	3	3	15	6	9	11.4355
M0R3P2;M0R6Z6;P49616	DIV14-vs-DIV12	0.492986	0.509142	0.968267	18	0.345742	0.70888	NA	0	0	6	6	6	36	18	18	12.7088
A0A0G2K2I2;A0A0G2K6V0;M0R4A5;P37136;P37136-2;P37136-3	DIV14-vs-DIV12	0.302307	0.31016	0.974682	12	0.348957	0.709924	NA	0.166667	0	3	3	3	15	6	9	11.4165
A0A0G2K358;D3ZG79	DIV14-vs-DIV12	-0.273781	0.285817	-0.957889	19	0.35015	0.709924	NA	0	0	7	7	7	42	21	21	12.4739
A0A0H2UHA7;Q63424	DIV14-vs-DIV12	-0.745422	0.777394	-0.958872	19	0.349667	0.709924	NA	0.0666667	0	15	15	15	84	43	41	15.1991
G3V6D0;P02773	DIV14-vs-DIV12	0.453671	0.473395	0.958335	19	0.349931	0.709924	NA	0.0833333	0	6	6	6	33	18	15	11.3529
Q68HB8	DIV14-vs-DIV12	-0.210033	0.219221	-0.958092	19	0.35005	0.709924	NA	0.3125	0	8	5	8	33	15	18	15.4657
A0A096P6L8;F1LST1;P04937;P04937-2;P04937-3;P04937-4	DIV14-vs-DIV12	0.478819	0.503224	0.951501	19	0.353298	0.712413	NA	0.0833333	0	12	12	12	66	33	33	12.5946
A0A0G2JTL4;Q63116	DIV14-vs-DIV12	-0.152635	0.160985	-0.948129	19	0.354968	0.712413	NA	0.166667	0	8	8	8	40	18	22	13.5761
A0A0G2JUT1;Q6AYP5;Q6AYP5-2	DIV14-vs-DIV12	-0.22776	0.239274	-0.95188	19	0.353111	0.712413	NA	0	0	6	6	6	36	18	18	18.7582
A0A0G2JVC0;A0A0G2K830;A0A140TAF9;A0A140TAG6;F1M7M9;P22756;P22756-2;P22756-3;P22756-4	DIV14-vs-DIV12	-0.183928	0.193697	-0.949568	17	0.355637	0.712413	NA	0	0	3	3	3	18	9	9	12.3735
A0A0G2KAP1;D3ZNZ5	DIV14-vs-DIV12	-0.240887	0.254917	-0.94496	15	0.359653	0.712413	NA	0.388889	0	3	2	3	11	2	9	13.1255
A0A140TAA1	DIV14-vs-DIV12	0.158948	0.167789	0.947309	19	0.355375	0.712413	NA	0	0	21	21	21	126	63	63	15.4736
D3ZPX4	DIV14-vs-DIV12	-0.189719	0.201457	-0.941738	19	0.358148	0.712413	NA	0.166667	0	9	9	9	45	21	24	11.8245
D4ABB3	DIV14-vs-DIV12	-0.180232	0.192836	-0.934639	19	0.361702	0.712413	NA	0.0909091	0	11	11	11	60	27	33	13.5218
F1LRA6;M0RBY2;P70579	DIV14-vs-DIV12	0.324631	0.341906	0.949474	14	0.358483	0.712413	NA	0.166667	0	3	3	3	15	6	9	12.1241
G3V6Z5;G3V8Y9;P19492;P19492-2	DIV14-vs-DIV12	0.156438	0.167155	0.935882	19	0.361078	0.712413	NA	0.0263158	0	19	19	19	111	54	57	13.674
P27615	DIV14-vs-DIV12	0.192062	0.204939	0.937168	19	0.360433	0.712413	NA	0	0	33	33	33	198	99	99	16.3857
P31424;P31424-2	DIV14-vs-DIV12	-0.132651	0.14195	-0.934487	19	0.361778	0.712413	NA	0.137681	0	23	23	19	119	62	57	13.1179
Q5EAJ6-2	DIV14-vs-DIV12	-0.209304	0.223449	-0.936697	19	0.360669	0.712413	NA	0.0833333	0	6	6	6	33	15	18	10.6744
Q8R490	DIV14-vs-DIV12	-0.299188	0.316728	-0.94462	19	0.356712	0.712413	NA	0	0	7	7	7	42	21	21	13.0578
P19490;P19490-2	DIV14-vs-DIV12	-0.60525	0.61455	-0.984868	6	0.362722	0.712808	NA	0.5	0	4	4	2	12	6	6	10.1019
G3V710;Q63722	DIV14-vs-DIV12	-0.267721	0.289263	-0.925529	19	0.366298	0.718364	NA	0	0	6	6	6	36	18	18	10.6504
F1LMU7;F1LNE8;P23576	DIV14-vs-DIV12	0.192519	0.208704	0.922451	19	0.36786	0.718487	NA	0	0	7	7	7	42	21	21	12.7572
M0R711;Q64605;Q64605-2	DIV14-vs-DIV12	-0.105487	0.114336	-0.922606	19	0.367781	0.718487	NA	0	0	16	16	16	96	48	48	12.6256
A0A0A0MP80;D3ZEH5	DIV14-vs-DIV12	0.309451	0.337815	0.916037	19	0.371129	0.723399	NA	0.0625	0	8	8	8	45	21	24	12.2811
A0A096MJW6;P59824	DIV14-vs-DIV12	-0.129754	0.142841	-0.90838	19	0.375056	0.723702	NA	0.0833333	0	12	12	12	66	33	33	11.7027
D3ZT36	DIV14-vs-DIV12	0.214564	0.235923	0.909465	19	0.374498	0.723702	NA	0	0	20	20	20	120	60	60	14.1852
P13852	DIV14-vs-DIV12	0.238592	0.262657	0.908377	19	0.375057	0.723702	NA	0.270833	0	18	18	18	105	54	51	15.7236
Q66H06	DIV14-vs-DIV12	-0.18664	0.2043	-0.913556	19	0.372398	0.723702	NA	0.210526	0	16	16	16	90	45	45	13.8881
Q8CGU6	DIV14-vs-DIV12	0.169081	0.185578	0.911103	19	0.373656	0.723702	NA	0	0	7	7	7	42	21	21	14.1712
A0A0G2JWH5;B4F7C9	DIV14-vs-DIV12	0.273438	0.302318	0.904472	19	0.377071	0.724672	NA	0	0	11	11	11	66	33	33	14.9784
Q6Q629	DIV14-vs-DIV12	0.181672	0.200628	0.905519	19	0.376531	0.724672	NA	0	0	14	14	14	84	42	42	14.6878
F1M7X4;Q62956;Q62956-2	DIV14-vs-DIV12	0.173427	0.192205	0.902303	19	0.378193	0.725304	NA	0	0	6	6	6	36	18	18	12.1332
F1MA15;Q8K1M8	DIV14-vs-DIV12	-0.15422	0.170701	-0.903448	17	0.378913	0.725304	NA	0.0833333	0	6	6	6	33	15	18	12.1501
P31423	DIV14-vs-DIV12	0.41651	0.465358	0.895032	17	0.383268	0.732179	NA	0.555556	0	9	6	6	24	12	12	14.0705
A0A0G2K016;Q5U2W0	DIV14-vs-DIV12	0.245955	0.278135	0.884303	19	0.387586	0.735326	NA	0	0	3	3	3	18	9	9	12.2686
A0A0G2K7P9;A0A0G2K7R3;F1M8G9	DIV14-vs-DIV12	0.18099	0.204901	0.883305	19	0.388112	0.735326	NA	0	0	13	13	13	78	39	39	16.8177
D3ZPM7	DIV14-vs-DIV12	-0.61897	0.698055	-0.886706	19	0.386324	0.735326	NA	0	0	3	3	3	18	9	9	9.62512
D4A740	DIV14-vs-DIV12	-0.249759	0.282046	-0.885528	16	0.388987	0.735326	NA	0.25	0	6	3	6	27	9	18	11.4361
P24485	DIV14-vs-DIV12	0.255016	0.289954	0.879505	19	0.390116	0.735326	NA	0	0	11	11	11	66	33	33	13.5695
P98087	DIV14-vs-DIV12	-0.401751	0.453088	-0.886695	17	0.387615	0.735326	NA	0	0	3	3	3	18	9	9	11.3783
Q9ESK8	DIV14-vs-DIV12	-0.386324	0.433432	-0.891314	12	0.390282	0.735326	NA	0.166667	0	3	3	3	15	6	9	13.1594
P13638;Q5M9H4	DIV14-vs-DIV12	-0.311799	0.355659	-0.87668	19	0.39161	0.736381	NA	0	0	19	19	19	114	57	57	15.7817
G3V6G1	DIV14-vs-DIV12	-0.313605	0.359222	-0.873012	19	0.393556	0.738592	NA	0	0	5	5	5	30	15	15	15.409
F1LRN5;Q63155	DIV14-vs-DIV12	-0.33248	0.37432	-0.888223	10	0.395283	0.740383	NA	0.333333	0	3	3	3	12	6	6	11.2606
A0A096MIS4;Q9R1M7;Q9R1M7-2	DIV14-vs-DIV12	-0.138024	0.159057	-0.867766	19	0.396351	0.740936	NA	0.0833333	0	12	12	12	66	33	33	12.064
G3V7V4;Q924C3;Q924C3-2	DIV14-vs-DIV12	-0.42004	0.480028	-0.875032	12	0.398732	0.743938	NA	0.166667	0	3	3	3	15	6	9	12.3706
A0A096MJ80;A0A0G2K087;A0A0G2KAG1;F1M9X3;Q710E6	DIV14-vs-DIV12	0.258573	0.296804	0.871191	12	0.400744	0.744933	NA	0.166667	0	3	3	3	15	6	9	11.3101
D4AE63	DIV14-vs-DIV12	-0.423328	0.492571	-0.859427	19	0.400819	0.744933	NA	0.333333	0	12	12	12	72	36	36	12.846
A0A0G2JSX5;A1Y2B8;A1Y2R8;P26684	DIV14-vs-DIV12	0.249089	0.290916	0.856224	19	0.402544	0.746691	NA	0	0	3	3	3	18	9	9	9.96933
A0A0G2JX02;P55926;P55926-2;P55926-3	DIV14-vs-DIV12	-0.0993813	0.116946	-0.849804	19	0.406015	0.748786	NA	0	0	6	6	6	36	18	18	13.067
D3Z9N6;D3ZFC3;D4A8Y6;Q9ERB4;Q9ERB4-2;Q9ERB4-3	DIV14-vs-DIV12	0.177312	0.208608	0.849977	19	0.405922	0.748786	NA	0	0	3	3	3	18	9	9	14.7073
F8WG88;Q62632	DIV14-vs-DIV12	0.502613	0.591022	0.850414	19	0.405685	0.748786	NA	0	0	3	3	3	18	9	9	10.535
A0A0G2JZA1	DIV14-vs-DIV12	-0.433774	0.507061	-0.855467	13	0.407784	0.749166	NA	0.166667	0	3	3	3	15	9	6	13.08
Q66H94	DIV14-vs-DIV12	0.34036	0.401775	0.847141	19	0.407461	0.749166	NA	0.111111	0	6	6	6	32	15	17	10.3904
G3V803;Q9Z1Y3	DIV14-vs-DIV12	0.154021	0.182321	0.84478	19	0.408746	0.749498	NA	0	0	12	12	12	72	36	36	15.9613
A5I9F0	DIV14-vs-DIV12	-0.180677	0.214731	-0.841413	19	0.410582	0.749739	NA	0.433333	0	15	15	9	57	30	27	12.5155
D3ZCQ0	DIV14-vs-DIV12	-0.25705	0.305925	-0.840241	19	0.411223	0.749739	NA	0.25	0	9	9	9	54	27	27	13.2092
D4A8X4;P15087	DIV14-vs-DIV12	0.225777	0.268478	0.840949	19	0.410835	0.749739	NA	0.176471	0	17	14	17	84	39	45	13.4263
A0A0G2K0J9;A0A0G2K5D4;P63079	DIV14-vs-DIV12	0.262659	0.313587	0.837595	19	0.412671	0.749883	NA	0	0	4	4	4	24	12	12	14.6312
G3V8G9;Q9QW30	DIV14-vs-DIV12	0.238612	0.284643	0.838282	18	0.412866	0.749883	NA	0	0	6	6	6	36	18	18	12.5765
F1LN06;F1LNW0;F1LRU8;F1LSG7	DIV14-vs-DIV12	-0.360484	0.432992	-0.832542	19	0.415445	0.751721	NA	0.111111	0	9	9	9	48	23	25	11.2934
G3V9B3;P07722;P07722-2	DIV14-vs-DIV12	0.371305	0.445894	0.832722	19	0.415347	0.751721	NA	0	0	6	6	6	36	18	18	12.3693
Q6P768	DIV14-vs-DIV12	0.367315	0.44332	0.828556	17	0.418837	0.75643	NA	0.5	0	6	3	6	18	6	12	12.0277
Q9QWJ9	DIV14-vs-DIV12	-0.225333	0.274022	-0.822315	19	0.421098	0.759085	NA	0.0294118	0	17	17	17	99	51	48	11.9624
D4AEL2	DIV14-vs-DIV12	-0.223384	0.2725	-0.819759	19	0.422518	0.760216	NA	0.0833333	0	6	6	6	33	18	15	12.1396
A0A0G2K093;O35162	DIV14-vs-DIV12	0.273332	0.33508	0.815721	19	0.424768	0.762833	NA	0	0	3	3	3	18	9	9	13.108
D3ZTG3	DIV14-vs-DIV12	-0.701201	0.855291	-0.819839	14	0.426046	0.763698	NA	0.555556	0	9	6	6	24	9	15	9.66192
A0A0G2K3A9;D3ZTE7	DIV14-vs-DIV12	0.323653	0.396888	0.815476	14	0.428456	0.764275	NA	0.1	0	5	5	5	27	12	15	10.4061
A0A0G2K999;D3ZDA6	DIV14-vs-DIV12	0.246979	0.305981	0.807173	19	0.429556	0.764275	NA	0.333333	0	6	6	6	36	18	18	13.6732
F1LR02	DIV14-vs-DIV12	0.291278	0.358245	0.813068	17	0.42742	0.764275	NA	0	0	3	3	3	18	9	9	12.198
P20236	DIV14-vs-DIV12	-0.138757	0.171716	-0.808064	19	0.429056	0.764275	NA	0.0980392	0	17	17	17	92	46	46	12.8432
A0A0H2UHM2;Q8CJ44	DIV14-vs-DIV12	0.393094	0.485575	0.809544	14	0.431747	0.766751	NA	0	0	3	3	3	18	9	9	11.0723
A1E5S7;Q561K2;Q62918	DIV14-vs-DIV12	0.41793	0.517194	0.808073	13	0.433587	0.768596	NA	0.333333	0	3	3	3	12	3	9	12.3706
G3V9Y8;O54912	DIV14-vs-DIV12	0.294203	0.367334	0.800912	15	0.435686	0.770891	NA	0	0	3	3	3	18	9	9	12.118
G3V851;Q9JI12	DIV14-vs-DIV12	0.420743	0.527198	0.798075	16	0.436513	0.770932	NA	0.333333	0	3	3	3	12	3	9	9.97038
F1LVK3	DIV14-vs-DIV12	0.355408	0.448691	0.7921	17	0.439216	0.77428	NA	0.0666667	0	15	15	15	84	39	45	13.3647
A0A0G2JST1	DIV14-vs-DIV12	0.194731	0.248498	0.783634	19	0.442915	0.778942	NA	0.185185	0	9	9	9	44	21	23	10.9187
F1M7K7;Q8VHW5	DIV14-vs-DIV12	-0.110116	0.140699	-0.782638	19	0.443485	0.778942	NA	0	0	15	15	15	90	45	45	18.6496
M0R749	DIV14-vs-DIV12	-0.0646363	0.0830884	-0.777922	19	0.446195	0.782268	NA	0	0	6	6	6	36	18	18	12.2875
Q3L472	DIV14-vs-DIV12	-0.245887	0.320281	-0.767722	19	0.452088	0.791155	NA	0	0	10	10	10	60	30	30	15.0937
D4A7B6	DIV14-vs-DIV12	0.22771	0.299972	0.759103	19	0.457106	0.797026	NA	0.166667	0	8	8	8	40	20	20	11.1453
M0R752	DIV14-vs-DIV12	-0.421049	0.553976	-0.76005	18	0.457065	0.797026	NA	0.166667	0	3	3	3	15	6	9	11.0533
P25095	DIV14-vs-DIV12	-0.548405	0.698481	-0.785139	7	0.458117	0.797339	NA	0.333333	0	3	3	3	12	3	9	10.8174
A0A0G2JYF0;D3ZGB5;D3ZY00;D4AD03;D4ADV4;Q80ZA5;Q80ZA5-2;Q80ZA5-3;Q80ZA5-4;Q80ZA5-5;W0NT44;W0NXI0	DIV14-vs-DIV12	0.231468	0.307979	0.75157	17	0.462588	0.801642	NA	0.194444	0	15	15	15	87	42	45	12.7856
A0A0G2K1E2	DIV14-vs-DIV12	0.167601	0.225104	0.744551	19	0.465653	0.801642	NA	0.0714286	0	7	7	7	39	18	21	12.8567
A0A0G2K506;P70490;Q1PBJ1	DIV14-vs-DIV12	0.183402	0.24671	0.74339	19	0.466339	0.801642	NA	0.0833333	0	12	12	12	66	30	36	13.1107
B0BNK7	DIV14-vs-DIV12	-0.249654	0.334479	-0.746397	19	0.464564	0.801642	NA	0.0833333	0	8	8	8	44	22	22	11.5777
B4F7C1;Q9QYC5	DIV14-vs-DIV12	0.474375	0.634825	0.747254	19	0.464059	0.801642	NA	0	0	3	3	3	18	9	9	14.5019
D4A6G2	DIV14-vs-DIV12	-0.12929	0.17396	-0.743219	19	0.466441	0.801642	NA	0.295455	0	16	16	16	93	45	48	11.7804
M0RBH9	DIV14-vs-DIV12	0.518857	0.695024	0.74653	16	0.466176	0.801642	NA	0.0833333	0	6	6	6	33	15	18	10.1332
E9PT16	DIV14-vs-DIV12	-0.149555	0.202191	-0.739672	19	0.46854	0.802375	NA	0	0	3	3	3	18	9	9	12.4031
Q63118	DIV14-vs-DIV12	0.202786	0.272764	0.743449	16	0.467987	0.802375	NA	0.222222	0	6	6	6	28	16	12	9.11223
A0A0G2K199;Q9R1J8	DIV14-vs-DIV12	0.330749	0.451684	0.732256	15	0.475299	0.808429	NA	0	0	3	3	3	18	9	9	9.31334
F1LTP8	DIV14-vs-DIV12	0.383072	0.52239	0.733306	16	0.47398	0.808429	NA	0.5	0	3	3	3	18	9	9	10.3055
O88446	DIV14-vs-DIV12	0.328242	0.444089	0.739135	12	0.474036	0.808429	NA	0	0	3	3	3	18	9	9	12.5379
Q4FZU4	DIV14-vs-DIV12	0.196591	0.269376	0.729803	17	0.475447	0.808429	NA	0.0740741	0	9	9	9	50	24	26	10.5533
F1M7F7;Q811M5	DIV14-vs-DIV12	0.364334	0.511051	0.712911	19	0.484565	0.822474	NA	0.1	0	5	5	5	27	15	12	11.2908
G3V667	DIV14-vs-DIV12	0.143397	0.202332	0.708723	19	0.487102	0.82532	NA	0	0	9	9	9	54	27	27	12.2321
Q9R1N3;Q9R1N3-2;Q9R1N3-3;Q9R1N3-4;Q9R1N3-5;Q9R1N3-6	DIV14-vs-DIV12	-0.222508	0.317026	-0.701862	19	0.491274	0.830921	NA	0.285714	0	7	7	4	30	18	12	12.5953
O35793	DIV14-vs-DIV12	-0.675386	0.943844	-0.715569	9	0.492403	0.831364	NA	0.166667	0	3	3	3	15	6	9	8.43016
Q4V887	DIV14-vs-DIV12	-0.139335	0.199653	-0.697889	19	0.493699	0.832087	NA	0	0	16	16	16	96	48	48	15.0505
A0A0G2K1V7;D4A5E5	DIV14-vs-DIV12	0.250113	0.363517	0.688035	15	0.501933	0.833655	NA	0.333333	0	3	3	3	12	9	3	11.666
D3ZUP8	DIV14-vs-DIV12	0.354313	0.496731	0.71329	6	0.502453	0.833655	NA	0.666667	0	9	9	9	18	9	9	12.3607
D4A0A3	DIV14-vs-DIV12	-0.381407	0.539476	-0.706995	9	0.497465	0.833655	NA	0.533333	0	5	5	3	14	8	6	9.84843
F1LMR7;P46101;P46101-2	DIV14-vs-DIV12	0.161992	0.234338	0.691272	19	0.497755	0.833655	NA	0	0	19	19	19	114	57	57	14.3119
F1M9Z9	DIV14-vs-DIV12	-0.23532	0.341779	-0.688516	15	0.501639	0.833655	NA	0.472222	0	5	5	3	19	10	9	10.4575
G3V6E7;P50609	DIV14-vs-DIV12	-0.451287	0.652604	-0.691518	14	0.500548	0.833655	NA	0.166667	0	3	3	3	15	9	6	9.7159
Q63273	DIV14-vs-DIV12	-0.483652	0.697305	-0.693603	17	0.4973	0.833655	NA	0.5	0	8	8	4	24	14	10	9.61478
Q811X3	DIV14-vs-DIV12	-0.803234	1.1422	-0.703236	9	0.499695	0.833655	NA	0.277778	0	3	3	3	13	5	8	9.18033
Q8K5A9;Q8K5A9-2	DIV14-vs-DIV12	-0.268161	0.388568	-0.690127	19	0.498459	0.833655	NA	0	0	3	3	3	18	9	9	10.4073
A0A096MIU6;A0A0G2K9R6;A3RLA8;B0K007;M0R4F7;M0RCJ0;P27645;P27645-2;Q63203	DIV14-vs-DIV12	0.99847	1.46913	0.679633	9	0.513836	0.836275	NA	0.5	0	3	3	3	9	6	3	8.073
A0A0G2JVU1	DIV14-vs-DIV12	-0.306184	0.457416	-0.669378	19	0.511307	0.836275	NA	0.0625	0	16	16	16	90	48	42	12.7664
A0A0G2K0Q8;A0A0G2K518;D3ZEV8	DIV14-vs-DIV12	0.426003	0.625822	0.68071	8	0.515269	0.836275	NA	0.333333	0	3	3	3	12	3	9	12.4608
A0A0H2UH93;P60756	DIV14-vs-DIV12	0.0887207	0.132089	0.671674	19	0.509877	0.836275	NA	0	0	10	10	10	60	30	30	13.5949
D3Z981	DIV14-vs-DIV12	0.231071	0.350619	0.659038	19	0.51778	0.836275	NA	0.636364	0	8	8	8	48	24	24	15.2194
D3ZCS2	DIV14-vs-DIV12	-0.38404	0.564728	-0.680043	8	0.51567	0.836275	NA	0.555556	0	3	2	3	8	3	5	6.01886
D3ZNA5;M0R866	DIV14-vs-DIV12	0.138361	0.209204	0.661368	19	0.516317	0.836275	NA	0	0	6	6	6	36	18	18	13.9578
D3ZRG1	DIV14-vs-DIV12	-0.213568	0.318676	-0.670173	15	0.512934	0.836275	NA	0.194444	0	6	6	6	29	15	14	9.04178
F1M1A2	DIV14-vs-DIV12	-0.276822	0.408481	-0.677687	19	0.50614	0.836275	NA	0.180556	0	12	12	12	59	30	29	11.1355
F1MAN2;Q99N78	DIV14-vs-DIV12	0.395268	0.587565	0.672722	14	0.512075	0.836275	NA	0	0	3	3	3	18	9	9	10.7412
F1MAP4	DIV14-vs-DIV12	-0.356499	0.539924	-0.660276	19	0.517003	0.836275	NA	0	0	6	6	6	36	18	18	13.1028
F7FHT4	DIV14-vs-DIV12	-0.211292	0.314147	-0.672591	19	0.509306	0.836275	NA	0.0185185	0	18	18	18	106	52	54	14.3924
G3V758;P22063	DIV14-vs-DIV12	0.105947	0.157931	0.670845	19	0.510393	0.836275	NA	0	0	14	14	14	84	42	42	13.7215
P23978	DIV14-vs-DIV12	-0.38192	0.579799	-0.658711	19	0.517985	0.836275	NA	0	0	9	9	9	54	27	27	15.5605
P27274	DIV14-vs-DIV12	-0.156759	0.233336	-0.671814	19	0.509789	0.836275	NA	0.0416667	0	12	12	12	69	36	33	15.187
Q4V7A5	DIV14-vs-DIV12	0.11403	0.16988	0.671242	19	0.510146	0.836275	NA	0	0	3	3	3	18	9	9	11.4447
B5DEQ0	DIV14-vs-DIV12	0.189596	0.291341	0.65077	19	0.522988	0.841519	NA	0.176471	0	14	14	14	84	42	42	14.9636
P63138	DIV14-vs-DIV12	0.256464	0.393904	0.651081	19	0.522791	0.841519	NA	0.111111	0	9	9	9	48	21	27	13.5871
F1MA97	DIV14-vs-DIV12	0.088526	0.136632	0.647914	19	0.524793	0.841883	NA	0	0	9	9	9	54	27	27	14.6368
Q03351;Q03351-2;Q03351-3;Q03351-4;Q03351-5;Q03351-6;Q03351-7;Q03351-8	DIV14-vs-DIV12	-0.0915461	0.141354	-0.647636	19	0.524969	0.841883	NA	0.126667	0	24	24	22	131	65	66	12.5927
Q920H8	DIV14-vs-DIV12	-0.518377	0.799518	-0.648362	13	0.528038	0.845389	NA	0.5	0	6	6	6	18	9	9	10.278
A0A0G2K2T4;Q9QYP1	DIV14-vs-DIV12	0.257274	0.401198	0.641264	19	0.529011	0.845536	NA	0.0333333	0	15	15	15	87	42	45	12.1582
A0A0G2JSH6;Q9WUD2	DIV14-vs-DIV12	-0.193843	0.325566	-0.595403	19	0.5586	0.848832	NA	0	0	18	18	18	108	54	54	17.1729
A0A0G2JTI8;P50123	DIV14-vs-DIV12	-0.174538	0.289996	-0.601864	19	0.554379	0.848832	NA	0	0	3	3	3	18	9	9	11.5174
A0A0G2JVA4;D3ZQR7;G3V9I0;Q811A3;Q811A3-2	DIV14-vs-DIV12	-0.19467	0.323779	-0.601245	18	0.555174	0.848832	NA	0.0555556	0	9	9	9	51	24	27	10.6306
A0A0G2JZT0;Q64663	DIV14-vs-DIV12	-0.102592	0.168808	-0.607745	19	0.550552	0.848832	NA	0.25	0	9	9	9	54	27	27	12.4933
A0A0G2K207;F1M9G9;P04775	DIV14-vs-DIV12	0.270499	0.451464	0.59916	13	0.559363	0.848832	NA	0.166667	0	3	3	3	15	6	9	12.0968
A0A0G2K5X6;Q63604;Q63604-2;Q63604-3	DIV14-vs-DIV12	0.144553	0.233327	0.61953	19	0.542926	0.848832	NA	0	0	12	12	12	72	36	36	16.9727
A0A0G2K6H1;P69478	DIV14-vs-DIV12	0.558102	0.910159	0.613192	7	0.559138	0.848832	NA	0.714286	0	7	7	5	12	7	5	12.0379
A0A0G2K728	DIV14-vs-DIV12	0.247954	0.421114	0.588805	19	0.562928	0.848832	NA	0.208333	0	12	12	12	57	30	27	12.1692
A0A0G2K8K3;Q64268	DIV14-vs-DIV12	0.353416	0.581208	0.608072	19	0.55034	0.848832	NA	0	0	3	3	3	18	9	9	13.9495
B1WBN7	DIV14-vs-DIV12	0.340116	0.548486	0.620099	19	0.542559	0.848832	NA	0	0	3	3	3	18	9	9	10.3862
D3Z9D0	DIV14-vs-DIV12	-0.070012	0.110796	-0.6319	19	0.534983	0.848832	NA	0	0	18	18	18	108	54	54	13.2783
D3ZAE6	DIV14-vs-DIV12	0.121369	0.196093	0.618933	19	0.543311	0.848832	NA	0	0	5	5	5	30	15	15	10.9241
D3ZGL3	DIV14-vs-DIV12	-0.199001	0.335895	-0.592448	19	0.560536	0.848832	NA	0.481481	0	7	6	7	28	15	13	11.5458
D4A2I9	DIV14-vs-DIV12	-0.503116	0.778431	-0.64632	7	0.538677	0.848832	NA	0.333333	0	3	3	3	12	3	9	10.5179
D4A604	DIV14-vs-DIV12	0.128307	0.217916	0.588789	19	0.562938	0.848832	NA	0.277778	0	9	6	9	39	15	24	11.3332
D4A7P2	DIV14-vs-DIV12	-0.263652	0.418286	-0.630315	19	0.535997	0.848832	NA	0	0	3	3	3	18	9	9	13.2125
D4ABX8	DIV14-vs-DIV12	-0.301974	0.508044	-0.594385	19	0.559266	0.848832	NA	0.333333	0	9	9	6	36	21	15	13.5072
D4ADK4	DIV14-vs-DIV12	0.315362	0.50644	0.622703	11	0.546172	0.848832	NA	0.25	0	6	6	6	27	12	15	9.0288
E9PTA5	DIV14-vs-DIV12	0.219452	0.361869	0.606441	15	0.55329	0.848832	NA	0	0	3	3	3	18	9	9	10.7563
F1LMW0	DIV14-vs-DIV12	0.307832	0.522087	0.589618	19	0.562393	0.848832	NA	0.0833333	0	6	6	6	33	18	15	12.1927
F1LR67;Q7TNJ2	DIV14-vs-DIV12	0.130879	0.22003	0.594824	13	0.562172	0.848832	NA	0	0	3	3	3	18	9	9	11.201
F1LV44	DIV14-vs-DIV12	0.107428	0.178516	0.601785	19	0.554431	0.848832	NA	0	0	11	11	11	66	33	33	13.4981
F1M3H3	DIV14-vs-DIV12	-0.252465	0.417323	-0.604965	19	0.55236	0.848832	NA	0.277778	0	12	11	12	52	26	26	10.1766
F1M947;P0C152	DIV14-vs-DIV12	-0.246666	0.391078	-0.630734	19	0.535728	0.848832	NA	0	0	3	3	3	18	9	9	12.4162
G3V6A0;P20786	DIV14-vs-DIV12	0.264162	0.436831	0.604723	16	0.553843	0.848832	NA	0.404762	0	7	7	7	25	7	18	11.8341
M0R9R3	DIV14-vs-DIV12	-0.180099	0.293734	-0.613136	16	0.548404	0.848832	NA	0	0	3	3	3	18	9	9	13.5677
M0RAR2	DIV14-vs-DIV12	0.271754	0.436971	0.621906	17	0.542255	0.848832	NA	0.222222	0	9	9	9	42	22	20	12.5591
O35276	DIV14-vs-DIV12	-0.192377	0.319344	-0.602411	19	0.554023	0.848832	NA	0	0	3	3	3	18	9	9	15.923
O89039	DIV14-vs-DIV12	0.324378	0.513068	0.632232	17	0.535647	0.848832	NA	0.222222	0	3	3	3	14	5	9	8.68819
P14562	DIV14-vs-DIV12	-0.123044	0.196919	-0.624847	19	0.539504	0.848832	NA	0.351852	0	21	21	18	105	51	54	13.2147
P17046	DIV14-vs-DIV12	-0.16033	0.254209	-0.630701	19	0.53575	0.848832	NA	0	0	9	9	9	54	27	27	15.7145
Q3KR94;Q7TQ11	DIV14-vs-DIV12	-0.283577	0.468845	-0.604843	19	0.552439	0.848832	NA	0	0	3	3	3	18	9	9	15.8363
Q4V8I7	DIV14-vs-DIV12	0.127201	0.204462	0.622127	19	0.541253	0.848832	NA	0.0666667	0	10	10	10	56	27	29	13.1997
Q5U2P1	DIV14-vs-DIV12	0.193413	0.315177	0.613666	19	0.546714	0.848832	NA	0	0	6	6	6	36	18	18	12.981
Q63548	DIV14-vs-DIV12	-0.128008	0.212302	-0.602951	19	0.553671	0.848832	NA	0	0	6	6	6	36	18	18	12.1268
Q9EPI9	DIV14-vs-DIV12	-0.911846	1.46063	-0.624283	8	0.549826	0.848832	NA	0.222222	0	3	3	3	14	5	9	9.82623
A0A0G2K532;D4A1J9	DIV14-vs-DIV12	-0.200177	0.343442	-0.582853	19	0.566846	0.851338	NA	0.0666667	0	15	15	15	84	39	45	12.2429
D4A017	DIV14-vs-DIV12	0.218162	0.375911	0.580356	19	0.568494	0.851338	NA	0	0	10	10	10	60	30	30	12.5791
F1LMF4;Q8R508	DIV14-vs-DIV12	0.0883263	0.152049	0.580906	19	0.568131	0.851338	NA	0	0	12	12	12	72	36	36	14.0276
P61943;Q569D2	DIV14-vs-DIV12	-0.413348	0.683127	-0.605082	6	0.567289	0.851338	NA	0.611111	0	3	1	3	7	1	6	7.93872
Q5EBA8	DIV14-vs-DIV12	0.137478	0.237222	0.579533	19	0.569039	0.851338	NA	0	0	19	19	19	114	57	57	12.8203
D4A477	DIV14-vs-DIV12	0.185649	0.32184	0.576835	19	0.570823	0.851351	NA	0	0	3	3	3	18	9	9	12.2394
Q09326	DIV14-vs-DIV12	0.226485	0.391818	0.578037	19	0.570027	0.851351	NA	0	0	6	6	6	36	18	18	13.6697
A0A0G2K127;P29534	DIV14-vs-DIV12	0.108067	0.188309	0.573882	19	0.57278	0.852392	NA	0.517857	0	25	22	16	84	42	42	13.1881
A0A1B0GWN8;Q812E9;Q812E9-2	DIV14-vs-DIV12	-0.578355	1.00917	-0.573099	19	0.573298	0.852392	NA	0	0	5	5	5	30	15	15	15.0339
Q9ESS6	DIV14-vs-DIV12	-0.10303	0.180932	-0.569441	19	0.575728	0.85468	NA	0	0	6	6	6	36	18	18	13.6557
A0A0G2K0F2;G3V671	DIV14-vs-DIV12	-0.540011	0.933121	-0.578715	9	0.576975	0.855208	NA	0.166667	0	3	3	3	15	9	6	15.2931
A0A0G2K523;Q99PR0	DIV14-vs-DIV12	-0.190657	0.338224	-0.563699	19	0.579552	0.857702	NA	0	0	3	3	3	18	9	9	11.6052
Q9JHZ9	DIV14-vs-DIV12	-0.282391	0.502957	-0.561461	19	0.581046	0.858587	NA	0.325397	0	18	18	15	85	48	37	13.767
A0A0H2UHI7;Q505J9;Q7TP35	DIV14-vs-DIV12	0.352812	0.629791	0.560205	12	0.585647	0.859167	NA	0.388889	0	3	3	3	11	8	3	8.71554
D3ZFQ5	DIV14-vs-DIV12	-0.129053	0.232681	-0.554636	16	0.586814	0.859167	NA	0.333333	0	12	6	12	48	18	30	11.8543
D3ZHA1	DIV14-vs-DIV12	-0.124831	0.225637	-0.55324	19	0.58655	0.859167	NA	0	0	6	6	6	36	18	18	12.699
Q3SWT0	DIV14-vs-DIV12	-0.129363	0.233219	-0.554685	19	0.585581	0.859167	NA	0.1	0	5	5	5	27	15	12	11.8094
Q765A7	DIV14-vs-DIV12	0.162393	0.290979	0.55809	19	0.5833	0.859167	NA	0	0	24	24	24	144	72	72	14.1054
Q80WD1	DIV14-vs-DIV12	0.435086	0.77929	0.55831	19	0.583153	0.859167	NA	0	0	3	3	3	18	9	9	15.1668
A0A096MJH1;D3ZYR4	DIV14-vs-DIV12	-0.16054	0.2933	-0.547357	19	0.590506	0.861342	NA	0	0	9	9	9	54	27	27	15.3693
G3V9J2;Q5DWV2	DIV14-vs-DIV12	-0.13748	0.251503	-0.546632	19	0.590994	0.861342	NA	0	0	3	3	3	18	9	9	14.5027
Q8K1M7	DIV14-vs-DIV12	0.521443	0.931428	0.559831	9	0.589254	0.861342	NA	0.111111	0	3	3	3	16	8	8	8.45754
A0A096MKB1	DIV14-vs-DIV12	0.125077	0.22949	0.54502	18	0.59243	0.862124	NA	0	0	6	6	6	36	18	18	12.7377
F1LTZ5	DIV14-vs-DIV12	0.462607	0.85349	0.542017	17	0.594841	0.864321	NA	0.333333	0	6	6	6	24	9	15	11.0116
D3Z9K1	DIV14-vs-DIV12	0.181137	0.337234	0.537125	19	0.597416	0.866648	NA	0	0	3	3	3	18	9	9	12.1844
P0CI71	DIV14-vs-DIV12	0.264458	0.493488	0.535895	19	0.598249	0.866648	NA	0	0	3	3	3	18	9	9	13.6344
Q4G097	DIV14-vs-DIV12	-0.213267	0.397507	-0.536512	13	0.600666	0.868837	NA	0.5	0	3	3	3	9	3	6	10.5169
D3ZW58	DIV14-vs-DIV12	0.122404	0.231368	0.529045	19	0.602901	0.870756	NA	0	0	13	13	13	78	39	39	12.8487
A0A0G2K7Y0;Q63135;Q63135-2	DIV14-vs-DIV12	-0.130104	0.248539	-0.523474	19	0.606697	0.87492	NA	0	0	3	3	3	18	9	9	13.4237
G3V9I2;P42264;P42264-2	DIV14-vs-DIV12	-0.0981043	0.188287	-0.521035	19	0.608362	0.876005	NA	0	0	12	12	12	72	36	36	13.9946
D4A3L5	DIV14-vs-DIV12	0.116779	0.228306	0.511503	19	0.614892	0.884081	NA	0.222222	0	12	12	11	56	31	25	11.3166
A0A0G2JSU2	DIV14-vs-DIV12	-0.140355	0.282653	-0.496561	16	0.626252	0.88589	NA	0.333333	0	6	6	6	24	15	9	10.5227
A0A0G2JXB8;F1LMG0;Q8VDA1	DIV14-vs-DIV12	-0.115525	0.229997	-0.502289	19	0.621236	0.88589	NA	0	0	3	3	3	18	9	9	11.8967
A0A0G2JZH3	DIV14-vs-DIV12	0.0804195	0.158374	0.507782	13	0.620111	0.88589	NA	0.166667	0	3	3	3	15	9	6	11.7138
A0A0G2K0X8;P08289	DIV14-vs-DIV12	-0.103267	0.211263	-0.488806	19	0.630574	0.88589	NA	0.0227273	0	22	22	22	129	66	63	12.7411
A0A0G2K839;P51796	DIV14-vs-DIV12	-0.126313	0.250698	-0.503848	19	0.620161	0.88589	NA	0	0	9	9	9	54	27	27	10.843
D3ZD84;M0RB60	DIV14-vs-DIV12	-0.311551	0.638359	-0.488049	18	0.631407	0.88589	NA	0.166667	0	3	3	3	15	9	6	10.9325
D3ZQ57	DIV14-vs-DIV12	-0.0629944	0.129692	-0.485721	19	0.632719	0.88589	NA	0.0111111	0	15	15	15	89	45	44	13.7235
D3ZTX4	DIV14-vs-DIV12	-0.159525	0.326119	-0.489162	18	0.630634	0.88589	NA	0	0	4	4	4	24	12	12	13.0758
D3ZW78	DIV14-vs-DIV12	0.0947796	0.19397	0.488631	19	0.630695	0.88589	NA	0	0	4	4	4	24	12	12	12.9564
D4A831	DIV14-vs-DIV12	-0.06579	0.135472	-0.485635	19	0.632779	0.88589	NA	0.0357143	0	14	14	14	81	39	42	13.0185
F1LM19;P24090;Q7TP75	DIV14-vs-DIV12	-0.265149	0.527232	-0.502907	18	0.621127	0.88589	NA	0.351852	0	9	6	9	35	14	21	9.90404
G3V6I2;P21932	DIV14-vs-DIV12	-0.127604	0.256498	-0.497488	19	0.624553	0.88589	NA	0	0	8	8	8	48	24	24	16.277
G3V928	DIV14-vs-DIV12	0.17484	0.35143	0.497509	19	0.624539	0.88589	NA	0	0	24	24	24	144	72	72	17.4925
P28494	DIV14-vs-DIV12	-0.216674	0.439637	-0.492848	18	0.628078	0.88589	NA	0	0	3	3	3	18	9	9	10.3407
Q5XII0	DIV14-vs-DIV12	0.392747	0.761362	0.515848	9	0.618393	0.88589	NA	0.388889	0	3	3	3	11	5	6	10.948
Q62765;Q62765-2;Q62765-3;Q62765-4	DIV14-vs-DIV12	0.262178	0.514431	0.509647	8	0.624057	0.88589	NA	0.5	0	3	3	3	9	6	3	12.3167
Q68FV6	DIV14-vs-DIV12	0.0866924	0.178003	0.487029	19	0.631809	0.88589	NA	0.0714286	0	14	14	14	78	36	42	13.3611
Q6XQG8	DIV14-vs-DIV12	0.106109	0.217584	0.487668	17	0.632015	0.88589	NA	0.25	0	12	12	9	54	27	27	11.2894
P35053;Q6P7Q2	DIV14-vs-DIV12	0.117615	0.243293	0.483431	19	0.634314	0.886745	NA	0	0	14	14	14	84	42	42	14.3074
D4A0C5;Q9ESP7	DIV14-vs-DIV12	0.341237	0.710038	0.480589	17	0.636935	0.889113	NA	0	0	3	3	3	18	9	9	11.1396
A0A0G2JXY6;Q00954	DIV14-vs-DIV12	0.277609	0.598293	0.464002	19	0.647919	0.890192	NA	0.0277778	0	18	18	18	105	51	54	13.5797
A0A0G2K293;D4A2V0;Q9Z0J8	DIV14-vs-DIV12	0.170241	0.365493	0.465784	19	0.646665	0.890192	NA	0	0	30	30	30	180	90	90	15.1806
A0A0G2K4X1;A0A0G2K8G8;Q6MGB8	DIV14-vs-DIV12	0.13813	0.295457	0.467512	15	0.646853	0.890192	NA	0.166667	0	6	6	6	30	12	18	12.0732
A0A0H2UHX5;P07861	DIV14-vs-DIV12	0.199387	0.423709	0.470575	18	0.643596	0.890192	NA	0	0	4	4	4	24	12	12	12.0643
D3ZTI3	DIV14-vs-DIV12	0.127261	0.26895	0.473177	15	0.642899	0.890192	NA	0.166667	0	3	3	3	15	6	9	12.1592
D4AB70	DIV14-vs-DIV12	0.114511	0.246476	0.464593	19	0.647503	0.890192	NA	0.0277778	0	6	6	6	35	17	18	11.6318
E9PSP1	DIV14-vs-DIV12	-0.218961	0.458695	-0.477357	14	0.640474	0.890192	NA	0.296296	0	9	9	9	38	17	21	10.3382
F1LWQ2;Q63199	DIV14-vs-DIV12	0.249168	0.532181	0.468201	19	0.644967	0.890192	NA	0.0833333	0	6	6	6	33	18	15	14.0971
G3V8N4	DIV14-vs-DIV12	-0.0896036	0.191495	-0.467916	19	0.645167	0.890192	NA	0	0	3	3	3	18	9	9	11.1329
O88280	DIV14-vs-DIV12	0.209613	0.447412	0.468502	18	0.64505	0.890192	NA	0.0833333	0	6	6	6	33	15	18	12.164
Q02353	DIV14-vs-DIV12	0.221034	0.4678	0.472498	19	0.641954	0.890192	NA	0	0	3	3	3	18	9	9	10.5271
G3V6Q2;Q10836	DIV14-vs-DIV12	0.542166	1.03394	0.524367	2	0.652345	0.893872	NA	0.5	0	3	3	3	9	6	3	8.20117
Q91XT9	DIV14-vs-DIV12	0.198011	0.427765	0.462897	11	0.652461	0.893872	NA	0.555556	0	6	6	6	24	14	10	10.5771
F1M7V6;Q1WIM1	DIV14-vs-DIV12	-0.117543	0.258512	-0.454691	19	0.654484	0.894827	NA	0.413793	0	17	17	17	102	51	51	15.7157
Q63198	DIV14-vs-DIV12	-0.11747	0.258786	-0.453926	19	0.655025	0.894827	NA	0	0	20	20	20	120	60	60	16.494
D3ZPN0	DIV14-vs-DIV12	-0.0925281	0.204916	-0.451542	19	0.656711	0.895062	NA	0	0	19	19	19	114	57	57	13.3212
F1LUG5	DIV14-vs-DIV12	0.0827544	0.184214	0.44923	19	0.658348	0.895062	NA	0.333333	0	6	6	6	24	12	12	11.6757
G3V824	DIV14-vs-DIV12	0.10329	0.229948	0.449187	19	0.658378	0.895062	NA	0	0	15	15	15	90	45	45	13.4534
Q5M843	DIV14-vs-DIV12	-0.197803	0.439264	-0.450305	15	0.65893	0.895062	NA	0.5	0	3	3	3	18	9	9	10.1803
A0A0G2JYA3;D3ZNG3	DIV14-vs-DIV12	0.159018	0.359625	0.442179	19	0.663352	0.896616	NA	0.28	0	19	19	19	108	51	57	12.3546
D3ZPL7	DIV14-vs-DIV12	-0.0695403	0.156962	-0.443038	19	0.662741	0.896616	NA	0	0	12	12	12	72	36	36	12.1505
F1M5G8	DIV14-vs-DIV12	-0.235497	0.513272	-0.458816	6	0.662517	0.896616	NA	0.555556	0	3	3	3	8	3	5	9.51813
Q6P6T3	DIV14-vs-DIV12	-0.169104	0.380907	-0.443952	11	0.665684	0.896616	NA	0.5	0	11	9	8	33	16	17	10.4375
Q8K1G0	DIV14-vs-DIV12	-0.0782361	0.178084	-0.439321	19	0.665385	0.896616	NA	0	0	18	18	18	108	54	54	12.301
Q9JK00	DIV14-vs-DIV12	0.118484	0.268676	0.440993	19	0.664195	0.896616	NA	0.3	0	10	4	10	42	12	30	13.1328
F1LPK1;P40190	DIV14-vs-DIV12	0.175508	0.401605	0.437017	19	0.667025	0.897163	NA	0.461538	0	7	7	7	42	21	21	13.9325
A0A0G2JSJ5;Q0PMD2	DIV14-vs-DIV12	0.0962794	0.221833	0.434018	19	0.669164	0.897522	NA	0	0	5	5	5	30	15	15	14.3641
B5DFJ7	DIV14-vs-DIV12	-0.19362	0.446064	-0.434064	19	0.669131	0.897522	NA	0.222222	0	3	3	3	14	8	6	9.28679
P63057;P63057-2	DIV14-vs-DIV12	0.0724367	0.170667	0.424433	19	0.676018	0.902926	NA	0	0	6	6	6	36	18	18	11.5741
Q2M2S1	DIV14-vs-DIV12	0.127479	0.299374	0.42582	16	0.675912	0.902926	NA	0.0833333	0	6	6	6	33	15	18	8.40062
Q99JB3	DIV14-vs-DIV12	-0.306767	0.690532	-0.444247	5	0.675432	0.902926	NA	0.5	0	3	3	3	9	6	3	9.5397
G3V7K2;O70535	DIV14-vs-DIV12	-0.056607	0.135563	-0.417569	19	0.680943	0.905936	NA	0.333333	0	12	12	12	72	36	36	11.2934
P42533;Q66HI4	DIV14-vs-DIV12	0.0938735	0.223727	0.419589	19	0.679492	0.905936	NA	0	0	13	13	13	78	39	39	13.1411
Q6AY39	DIV14-vs-DIV12	-0.108493	0.259962	-0.417343	19	0.681105	0.905936	NA	0.166667	0	9	9	9	45	21	24	10.9352
A0A0G2KB26;Q5XI43	DIV14-vs-DIV12	-0.332041	0.80044	-0.414824	18	0.683173	0.906173	NA	0	0	3	3	3	18	9	9	10.7007
D3Z8G4	DIV14-vs-DIV12	-0.12204	0.29375	-0.415455	17	0.683005	0.906173	NA	0	0	3	3	3	18	9	9	11.7673
D3ZKS5	DIV14-vs-DIV12	-0.405851	0.99408	-0.408268	19	0.687641	0.91084	NA	0	0	9	9	9	54	27	27	16.1591
A0A0G2K6L9;F1M3J7	DIV14-vs-DIV12	0.10552	0.259854	0.406073	19	0.689226	0.911679	NA	0.0238095	0	14	14	14	82	42	40	11.3853
Q5PPG2;Q9R0J8	DIV14-vs-DIV12	0.323558	0.796425	0.406263	14	0.690691	0.912359	NA	0	0	3	3	3	18	9	9	8.54546
A0A0G2K561;F1LP13	DIV14-vs-DIV12	-0.142843	0.355296	-0.402039	19	0.692142	0.913019	NA	0.166667	0	15	15	15	90	45	45	11.7648
A0A0G2JVI9;Q62845	DIV14-vs-DIV12	-0.0666966	0.171284	-0.389393	19	0.701315	0.914121	NA	0	0	8	8	8	48	24	24	13.5265
A0A0G2JY11;D4AAV9	DIV14-vs-DIV12	0.163733	0.419705	0.390115	19	0.70079	0.914121	NA	0	0	4	4	4	24	12	12	13.92
A0A140TAF4;P85171	DIV14-vs-DIV12	0.0638486	0.16171	0.394834	19	0.697363	0.914121	NA	0	0	7	7	7	42	21	21	13.5903
D3ZGF1;F1LSA1;O70509	DIV14-vs-DIV12	0.0945949	0.243136	0.389061	19	0.701557	0.914121	NA	0.6	0	4	4	4	24	12	12	14.3792
F1LV86	DIV14-vs-DIV12	-0.107354	0.271441	-0.395496	19	0.696883	0.914121	NA	0	0	9	9	9	54	27	27	14.121
P51577	DIV14-vs-DIV12	-0.16949	0.433462	-0.391015	19	0.700136	0.914121	NA	0.0833333	0	6	6	6	33	18	15	11.8994
Q00238	DIV14-vs-DIV12	-0.163058	0.409222	-0.398459	19	0.694734	0.914121	NA	0.111111	0	9	9	9	48	21	27	11.6468
Q02445;Q5PQU8	DIV14-vs-DIV12	-0.304577	0.771255	-0.394911	13	0.699312	0.914121	NA	0.5	0	2	2	2	6	2	4	10.4265
Q53AQ4	DIV14-vs-DIV12	0.228714	0.580372	0.394082	12	0.700434	0.914121	NA	0.166667	0	3	3	3	15	9	6	8.30921
A0A0A0MY16;Q1WIM2;Q1WIM2-2	DIV14-vs-DIV12	-0.113006	0.293541	-0.384974	19	0.704532	0.916752	NA	0	0	20	20	20	120	60	60	16.1513
A0A0G2JYI3;G3V736;P97698	DIV14-vs-DIV12	0.106109	0.277784	0.381984	19	0.706712	0.918342	NA	0	0	4	4	4	24	12	12	12.0227
P47853	DIV14-vs-DIV12	-0.159028	0.418176	-0.38029	19	0.707948	0.918704	NA	0.0111111	0	15	15	15	89	44	45	12.4093
P0C5X8	DIV14-vs-DIV12	-0.186099	0.487566	-0.38169	12	0.709364	0.919298	NA	0.333333	0	3	3	3	12	6	6	13.186
A0A0G2KA46;Q62645;Q62645-2	DIV14-vs-DIV12	0.148149	0.393347	0.376637	15	0.711718	0.919436	NA	0	0	6	6	6	36	18	18	11.0239
B1WBW6	DIV14-vs-DIV12	-0.121451	0.323734	-0.375158	19	0.711698	0.919436	NA	0	0	6	6	6	36	18	18	13.7918
G3V8P3;Q9QYP2	DIV14-vs-DIV12	0.0307966	0.0822842	0.374271	19	0.712347	0.919436	NA	0.285714	0	15	15	15	90	45	45	13.297
A0A0G2K9W7;P98158	DIV14-vs-DIV12	-0.153373	0.411305	-0.372894	17	0.713836	0.920119	NA	0	0	3	3	3	18	9	9	9.54784
A0A0G2K8S1;Q5RK27	DIV14-vs-DIV12	0.141756	0.387597	0.365732	19	0.718605	0.922579	NA	0	0	11	11	11	66	33	33	12.7929
D4AAD6	DIV14-vs-DIV12	0.196264	0.529754	0.370482	9	0.719593	0.922579	NA	0.166667	0	3	3	3	15	6	9	11.4027
F1LQC5	DIV14-vs-DIV12	0.0760877	0.206859	0.367824	19	0.71707	0.922579	NA	0	0	13	13	13	78	39	39	15.2897
Q9EPF2;Q9EPF2-2	DIV14-vs-DIV12	-0.22649	0.615812	-0.367791	12	0.719435	0.922579	NA	0.222222	0	3	3	3	14	6	8	8.38484
D3ZI66	DIV14-vs-DIV12	0.0874049	0.24238	0.360612	19	0.722368	0.923148	NA	0	0	3	3	3	18	9	9	11.0073
D3ZQV2	DIV14-vs-DIV12	0.0712268	0.198012	0.35971	19	0.723031	0.923148	NA	0.433333	0	15	12	9	51	24	27	11.1678
D3ZYM4	DIV14-vs-DIV12	-0.264203	0.717754	-0.368097	9	0.721309	0.923148	NA	0.444444	0	3	3	3	10	7	3	9.53609
F1LNA6;Q8VI60	DIV14-vs-DIV12	0.15016	0.417635	0.359548	16	0.723887	0.923148	NA	0.287879	0	11	11	11	47	21	26	11.0111
A0A0A0MY13;D4A6L0	DIV14-vs-DIV12	0.154512	0.436114	0.354291	16	0.727747	0.923321	NA	0.294118	0	14	14	14	72	35	37	11.8521
A0A0G2KB93;F1LMH2;O88420;O88420-2	DIV14-vs-DIV12	0.101201	0.284047	0.356284	19	0.725553	0.923321	NA	0.166667	0	15	15	15	90	45	45	12.2548
A0A140TAF7;G3V9D0	DIV14-vs-DIV12	0.248407	0.69411	0.357878	10	0.727873	0.923321	NA	0.333333	0	3	3	3	12	3	9	11.9823
P97710;Q499T3	DIV14-vs-DIV12	0.101647	0.286402	0.354912	19	0.726565	0.923321	NA	0	0	16	16	16	96	48	48	16.0941
A0A0G2JX79;A0A0G2JXS8;A0A0G2K075;Q4V7D1;Q7TPJ0	DIV14-vs-DIV12	0.106883	0.319345	0.334696	19	0.741521	0.926425	NA	0.125	0	12	9	12	63	27	36	14.166
A0A0G2K6W5;K4DIC3;P09483;P09483-2	DIV14-vs-DIV12	0.089781	0.269128	0.333599	19	0.742335	0.926425	NA	0	0	3	3	3	18	9	9	13.7866
D3ZH59;D4AAL4;F1LRG7;Q9Z173;Q9Z173-2;Q9Z173-3;Q9Z173-4;Q9Z173-5;Q9Z173-6;Q9Z173-7	DIV14-vs-DIV12	0.0542311	0.156237	0.347108	19	0.732325	0.926425	NA	0.130435	0	20	20	20	120	60	60	13.8987
D3ZJY8	DIV14-vs-DIV12	-0.0882201	0.258863	-0.340798	17	0.737431	0.926425	NA	0.25	0	6	6	6	27	14	13	9.66735
F7EL93	DIV14-vs-DIV12	0.0364989	0.10746	0.339652	19	0.737844	0.926425	NA	0	0	13	13	13	78	39	39	14.6035
G3V6K6	DIV14-vs-DIV12	-0.0742908	0.220398	-0.337076	19	0.739755	0.926425	NA	0	0	12	12	12	72	36	36	14.8747
G3V746;Q00960	DIV14-vs-DIV12	0.0399692	0.11748	0.340222	19	0.737422	0.926425	NA	0	0	19	19	19	114	57	57	14.3928
G3V862	DIV14-vs-DIV12	-0.0968532	0.283815	-0.341255	19	0.736656	0.926425	NA	0.111111	0	3	3	3	16	9	7	10.9667
O35977	DIV14-vs-DIV12	-0.143549	0.431249	-0.332867	19	0.742879	0.926425	NA	0.216667	0	10	8	10	47	24	23	12.5716
Q45R42	DIV14-vs-DIV12	-0.0365124	0.105962	-0.344581	19	0.734194	0.926425	NA	0	0	13	13	13	78	39	39	13.0912
Q496Z2	DIV14-vs-DIV12	0.172943	0.518835	0.33333	19	0.742536	0.926425	NA	0.222222	0	9	6	9	42	18	24	13.9831
Q63345;Q6MFX9	DIV14-vs-DIV12	0.131086	0.392116	0.334305	15	0.742778	0.926425	NA	0	0	3	3	3	18	9	9	13.0999
Q63632	DIV14-vs-DIV12	-0.0921183	0.27108	-0.33982	19	0.73772	0.926425	NA	0	0	6	6	6	36	18	18	17.3958
F1M702	DIV14-vs-DIV12	0.11802	0.362306	0.325746	15	0.749116	0.93299	NA	0.0833333	0	6	6	6	33	15	18	10.5704
F1LVR0	DIV14-vs-DIV12	0.056812	0.178493	0.318288	19	0.753739	0.93753	NA	0	0	17	17	17	102	51	51	14.0501
A0A0G2K7E5;D3ZKP9;P54290;Q9ERS3	DIV14-vs-DIV12	-0.153545	0.486257	-0.31577	19	0.755619	0.938652	NA	0	0	9	9	9	54	27	27	18.7155
A0A0G2JSI4	DIV14-vs-DIV12	0.12051	0.384339	0.313551	18	0.757466	0.939565	NA	0.333333	0	6	6	6	36	18	18	12.1327
P25099	DIV14-vs-DIV12	0.112834	0.361457	0.312166	19	0.758314	0.939565	NA	0	0	4	4	4	24	12	12	15.334
P97685	DIV14-vs-DIV12	0.117492	0.379226	0.309822	19	0.760069	0.940524	NA	0	0	18	18	18	108	54	54	12.8463
A0A0H2UHS7;P12001	DIV14-vs-DIV12	0.334887	1.04712	0.319819	5	0.762037	0.941509	NA	0.5	0	3	3	3	9	6	3	10.0732
D4ACX8	DIV14-vs-DIV12	-0.100603	0.328617	-0.306139	19	0.762828	0.941509	NA	0.1875	0	13	13	13	78	39	39	12.3444
Q5U2V1	DIV14-vs-DIV12	0.106913	0.357344	0.299187	18	0.768224	0.94695	NA	0	0	3	3	3	18	9	9	11.9873
A0A0G2K0I0;F1M4U7	DIV14-vs-DIV12	0.284248	0.932593	0.304793	6	0.770819	0.947573	NA	0.166667	0	3	3	3	15	9	6	8.96139
D3Z9E1	DIV14-vs-DIV12	-0.0600131	0.203358	-0.295111	19	0.77111	0.947573	NA	0	0	10	10	10	60	30	30	13.4258
F1LRZ0	DIV14-vs-DIV12	-0.125327	0.417511	-0.300177	8	0.771694	0.947573	NA	0	0	3	3	3	18	9	9	10.7565
A0A0G2K429;F1LSD1;Q03343	DIV14-vs-DIV12	0.0730062	0.25292	0.288653	19	0.775972	0.948627	NA	0.346154	0	10	10	10	51	24	27	13.4667
D4A8L9	DIV14-vs-DIV12	0.111503	0.386916	0.288184	19	0.776326	0.948627	NA	0.0416667	0	12	12	12	69	36	33	13.822
F1MA24;P38444	DIV14-vs-DIV12	0.0520885	0.181727	0.28663	19	0.777498	0.948627	NA	0	0	16	16	16	96	48	48	15.0044
P11654	DIV14-vs-DIV12	0.0833441	0.287077	0.29032	19	0.774717	0.948627	NA	0	0	17	17	17	102	51	51	12.6596
Q6TMA8	DIV14-vs-DIV12	-0.16002	0.555944	-0.287835	19	0.776589	0.948627	NA	0.025	0	20	20	20	117	57	60	13.172
D4A051;Q63258;Q63258-2;Q63258-3	DIV14-vs-DIV12	-0.113791	0.40284	-0.282473	19	0.780635	0.951244	NA	0.388889	0	6	6	4	22	12	10	8.87038
B0BN16	DIV14-vs-DIV12	0.118312	0.421795	0.280496	15	0.782929	0.952829	NA	0.416667	0	6	6	3	21	12	9	12.1641
A0A0G2K3Q5;A0A0G2K498;Q6PW34	DIV14-vs-DIV12	-0.112339	0.406666	-0.276243	18	0.785508	0.954756	NA	0	0	6	6	6	36	18	18	13.276
A0A096MK06;A0A0G2JYU3	DIV14-vs-DIV12	-0.0745616	0.276009	-0.270142	19	0.789963	0.956069	NA	0.311594	0	23	23	17	101	53	48	12.3176
A0A0G2K0T2;P28648	DIV14-vs-DIV12	0.125038	0.483531	0.258594	19	0.798729	0.956069	NA	0.5	0	9	9	9	54	27	27	16.4598
A0A0G2K5J5;D4A9F4	DIV14-vs-DIV12	-0.0541444	0.216715	-0.249842	19	0.805391	0.956069	NA	0	0	10	10	10	60	30	30	13.4778
A0A0G2QC25;E9PT56;F1MA84;P22002;P22002-2;P22002-3;P22002-4;P22002-5	DIV14-vs-DIV12	0.0493689	0.183759	0.268661	19	0.791086	0.956069	NA	0	0	6	6	6	36	18	18	12.4775
A0A140TAJ2;Q63175;Q63175-2	DIV14-vs-DIV12	0.11053	0.408704	0.270441	19	0.789737	0.956069	NA	0.3125	0	8	5	8	33	15	18	15.4493
B1WC79;D3ZW62	DIV14-vs-DIV12	0.14067	0.536194	0.262349	6	0.801827	0.956069	NA	0.333333	0	3	3	3	12	3	9	11.2909
D3ZDX5	DIV14-vs-DIV12	0.0661181	0.253152	0.26118	19	0.796764	0.956069	NA	0.108333	0	20	20	18	107	53	54	14.3425
D3ZWP6	DIV14-vs-DIV12	0.0732196	0.286659	0.255424	19	0.80114	0.956069	NA	0.458333	0	9	6	9	39	18	21	11.9184
D4A7I8	DIV14-vs-DIV12	-0.191674	0.712518	-0.26901	13	0.792144	0.956069	NA	0.555556	0	3	3	3	8	3	5	9.45388
E9PTX9	DIV14-vs-DIV12	-0.0933334	0.363963	-0.256437	19	0.80037	0.956069	NA	0.21875	0	16	13	16	75	39	36	15.4245
F1M2Y4	DIV14-vs-DIV12	0.11137	0.418386	0.266189	18	0.793119	0.956069	NA	0	0	5	5	5	30	15	15	11.5311
F1MAN8	DIV14-vs-DIV12	0.0981227	0.379814	0.258344	19	0.798919	0.956069	NA	0	0	13	13	13	78	39	39	15.1686
G3V8B1;Q8R2H5	DIV14-vs-DIV12	-0.14512	0.57756	-0.251264	16	0.804809	0.956069	NA	0.333333	0	3	3	3	12	6	6	10.4943
P04157;P04157-2;P04157-3;P04157-4;P04157-5	DIV14-vs-DIV12	-0.117479	0.453841	-0.258856	19	0.79853	0.956069	NA	0.0714286	0	7	7	7	39	21	18	11.5614
P28570	DIV14-vs-DIV12	-0.0855057	0.34249	-0.249659	19	0.805531	0.956069	NA	0	0	20	20	20	120	60	60	14.5647
P30120	DIV14-vs-DIV12	0.0603592	0.239001	0.252548	16	0.803833	0.956069	NA	0	0	3	3	3	18	9	9	12.467
P61131	DIV14-vs-DIV12	0.0680399	0.26586	0.255923	19	0.80076	0.956069	NA	0	0	3	3	3	18	9	9	9.96401
Q6AXM8	DIV14-vs-DIV12	-0.104618	0.405221	-0.258174	16	0.799564	0.956069	NA	0	0	3	3	3	18	9	9	12.614
Q9JJW1	DIV14-vs-DIV12	-0.0744427	0.283073	-0.262981	19	0.795396	0.956069	NA	0.0833333	0	6	6	6	33	18	15	11.8939
B3SXS4;P35353	DIV14-vs-DIV12	0.0958252	0.396564	0.241639	19	0.811649	0.957259	NA	0.222222	0	9	9	7	42	23	19	12.0855
B5DFA5	DIV14-vs-DIV12	-0.0721288	0.291973	-0.24704	15	0.808227	0.957259	NA	0.166667	0	3	3	3	15	9	6	10.0237
D4ACT8	DIV14-vs-DIV12	0.065726	0.271699	0.241908	19	0.811444	0.957259	NA	0.0833333	0	6	6	6	33	18	15	11.9495
D4AD37;Q7TPJ5	DIV14-vs-DIV12	-0.0329171	0.136872	-0.240495	19	0.812522	0.957259	NA	0	0	7	7	7	42	21	21	14.7963
F1M9I4	DIV14-vs-DIV12	-0.0527996	0.218566	-0.241573	19	0.811699	0.957259	NA	0.25	0	9	9	9	54	27	27	11.5249
G3V6G3;P19969;P30191	DIV14-vs-DIV12	0.0781398	0.320374	0.243902	19	0.809921	0.957259	NA	0	0	6	6	6	36	18	18	13.2337
A0A0G2K5L1;G3V9W9	DIV14-vs-DIV12	-0.0484051	0.207226	-0.233586	19	0.817804	0.961121	NA	0	0	17	17	17	102	51	51	12.7588
A2IBE2	DIV14-vs-DIV12	0.169638	0.710742	0.238678	8	0.817356	0.961121	NA	0.166667	0	3	3	3	15	6	9	8.81867
A0A096P6L6;Q9R1K2;Q9R1K2-2;Q9R1K2-3;Q9R1K2-4	DIV14-vs-DIV12	-0.0310621	0.135443	-0.229337	19	0.821057	0.963462	NA	0	0	16	16	16	96	48	48	14.3312
A0A0G2K227;P31643	DIV14-vs-DIV12	0.0690911	0.307854	0.224428	19	0.82482	0.963462	NA	0.0666667	0	15	15	15	84	42	42	13.2944
D3ZNW5;P97685-2;P97685-3	DIV14-vs-DIV12	0.066889	0.297936	0.224508	19	0.824759	0.963462	NA	0	0	3	3	3	18	9	9	15.7417
D4A062	DIV14-vs-DIV12	0.218976	0.904082	0.242208	3	0.824233	0.963462	NA	0.5	0	3	3	3	9	3	6	10.1531
F1M8K0	DIV14-vs-DIV12	-0.0641511	0.28336	-0.226395	19	0.823312	0.963462	NA	0.214286	0	7	7	6	33	15	18	13.5939
A0A0G2JWS3;Q0KL00	DIV14-vs-DIV12	0.190113	0.86145	0.22069	6	0.832652	0.967895	NA	0.5	0	3	3	3	9	3	6	10.6035
G3V881	DIV14-vs-DIV12	0.0661964	0.307656	0.215164	19	0.831932	0.967895	NA	0.0520833	0	32	32	32	182	86	96	15.4401
P51639	DIV14-vs-DIV12	0.0834861	0.387089	0.215677	19	0.831538	0.967895	NA	0	0	3	3	3	18	9	9	12.648
Q5EAJ6	DIV14-vs-DIV12	0.0706848	0.323793	0.218302	18	0.82965	0.967895	NA	0	0	3	3	3	18	9	9	11.0814
M0R834;P26824	DIV14-vs-DIV12	-0.0605327	0.29067	-0.208252	19	0.837248	0.972059	NA	0	0	6	6	6	36	18	18	13.1543
A0A096MJE6;F1LQ63;Q05546;Q05546-2	DIV14-vs-DIV12	-0.0279646	0.14533	-0.192421	19	0.849454	0.972723	NA	0	0	15	15	15	90	45	45	13.8155
A0A0G2JW24;F1MA92	DIV14-vs-DIV12	-0.0797353	0.414624	-0.192307	11	0.851006	0.972723	NA	0.166667	0	3	3	3	15	6	9	11.7718
A0A0G2K210;F1LSN4	DIV14-vs-DIV12	0.0765471	0.398231	0.192218	19	0.849611	0.972723	NA	0	0	21	21	21	126	63	63	13.3051
A0A1W2Q6C2;D4A6U1	DIV14-vs-DIV12	-0.218591	1.00575	-0.217341	3	0.841885	0.972723	NA	0.5	0	3	3	3	9	6	3	11.6019
F1LMA7;Q4TU93	DIV14-vs-DIV12	-0.034513	0.169208	-0.203968	19	0.840547	0.972723	NA	0	0	9	9	9	54	27	27	11.6557
G3V7S1;Q6WRH9	DIV14-vs-DIV12	0.107396	0.52499	0.204568	19	0.840085	0.972723	NA	0.0909091	0	11	11	11	60	27	33	12.8534
M0R4Y0;Q6YAT4	DIV14-vs-DIV12	-0.0317116	0.162671	-0.194943	19	0.847507	0.972723	NA	0	0	3	3	3	18	9	9	12.7348
P15431	DIV14-vs-DIV12	0.0441678	0.218068	0.202541	19	0.841647	0.972723	NA	0	0	3	3	3	18	9	9	15.1345
P30951	DIV14-vs-DIV12	-0.0485814	0.247039	-0.196655	19	0.846186	0.972723	NA	0	0	6	6	6	36	18	18	13.4358
P31647	DIV14-vs-DIV12	0.107209	0.561551	0.190916	19	0.850617	0.972723	NA	0.307692	0	9	9	9	54	27	27	16.5184
Q5PQL3	DIV14-vs-DIV12	-0.0360264	0.184112	-0.195676	19	0.846941	0.972723	NA	0	0	9	9	9	54	27	27	11.9793
Q68FV0;R9PXT5	DIV14-vs-DIV12	-0.0839581	0.426254	-0.196967	19	0.845945	0.972723	NA	0	0	3	3	3	18	9	9	16.1394
Q6AXS0	DIV14-vs-DIV12	0.0605426	0.303645	0.199386	16	0.844473	0.972723	NA	0	0	3	3	3	18	9	9	10.4446
A0A096MK93;M0R3V5;M0RAK3;Q66HR0	DIV14-vs-DIV12	-0.0458103	0.262788	-0.174324	19	0.863455	0.973913	NA	0.0208333	0	8	8	8	47	24	23	14.17
A0A0G2K0W3;D4A383	DIV14-vs-DIV12	-0.0434069	0.258854	-0.167689	19	0.8686	0.973913	NA	0	0	9	9	9	54	27	27	14.6855
A0A0G2K5S7;Q80Z26	DIV14-vs-DIV12	-0.0435281	0.266364	-0.163415	19	0.871917	0.973913	NA	0	0	9	9	9	54	27	27	12.6989
D3ZCF8;D3ZXD2	DIV14-vs-DIV12	-0.0314125	0.181816	-0.172771	19	0.864659	0.973913	NA	0.180556	0	12	9	12	59	27	32	11.6524
D3ZE55;D3ZE55-2	DIV14-vs-DIV12	-0.0309892	0.172983	-0.179145	19	0.85972	0.973913	NA	0	0	19	19	19	114	57	57	14.2567
D3ZK41	DIV14-vs-DIV12	0.0500775	0.304254	0.164591	19	0.871004	0.973913	NA	0	0	6	6	6	36	18	18	13.3546
D4A3L3	DIV14-vs-DIV12	-0.0808381	0.46576	-0.173562	19	0.864046	0.973913	NA	0	0	20	20	20	120	60	60	12.9196
F1LQX7;Q9R172	DIV14-vs-DIV12	0.0400253	0.227957	0.175583	19	0.86248	0.973913	NA	0	0	3	3	3	18	9	9	11.7046
F1LSV0	DIV14-vs-DIV12	-0.0250423	0.150618	-0.166264	19	0.869706	0.973913	NA	0.411111	0	12	12	9	53	27	26	11.9675
F1MAA7	DIV14-vs-DIV12	0.064413	0.367514	0.175267	19	0.862724	0.973913	NA	0.025	0	20	20	20	117	60	57	12.9361
G3V7E2;Q9ESG5	DIV14-vs-DIV12	0.0410929	0.251674	0.163278	19	0.872023	0.973913	NA	0.0357143	0	14	14	14	81	42	39	12.9914
G3V9C8;Q08201	DIV14-vs-DIV12	-0.0797758	0.472145	-0.168964	11	0.868892	0.973913	NA	0.354167	0	8	8	8	31	17	14	12.2531
G3V9M6	DIV14-vs-DIV12	-0.0916782	0.487597	-0.188021	13	0.853764	0.973913	NA	0.666667	0	4	4	3	16	11	5	9.93168
P08592;P08592-2;Q6P6Q5	DIV14-vs-DIV12	0.0655297	0.373349	0.175518	14	0.863186	0.973913	NA	0.166667	0	3	3	3	15	6	9	10.3873
P0CC10	DIV14-vs-DIV12	0.0338822	0.202874	0.167011	19	0.869126	0.973913	NA	0.271605	0	27	27	19	118	61	57	13.9267
P70549	DIV14-vs-DIV12	0.110214	0.646834	0.17039	15	0.86698	0.973913	NA	0	0	3	3	3	18	9	9	10.8368
Q05030	DIV14-vs-DIV12	-0.0431916	0.265227	-0.162848	19	0.872358	0.973913	NA	0.0714286	0	7	7	7	39	21	18	11.4372
Q4KM57	DIV14-vs-DIV12	-0.0513768	0.291487	-0.176257	19	0.861957	0.973913	NA	0	0	3	3	3	18	9	9	11.936
Q8VBX1	DIV14-vs-DIV12	0.0969121	0.574169	0.168787	14	0.868379	0.973913	NA	0.166667	0	3	3	3	15	6	9	10.2889
Q9QZA6	DIV14-vs-DIV12	-0.0435538	0.258941	-0.168199	19	0.868204	0.973913	NA	0	0	10	10	10	60	30	30	14.7192
P00787;Q6IN22	DIV14-vs-DIV12	0.0758819	0.472204	0.160697	11	0.875245	0.976	NA	0.166667	0	2	2	2	10	6	4	10.941
D4AC85	DIV14-vs-DIV12	0.0379924	0.242138	0.156904	19	0.876976	0.976794	NA	0.361111	0	4	4	4	23	11	12	10.238
D3ZQK4	DIV14-vs-DIV12	-0.111977	0.731326	-0.153115	11	0.88108	0.978088	NA	0.333333	0	3	3	3	12	3	9	9.13852
F7EPE0;P10960	DIV14-vs-DIV12	0.0351985	0.233615	0.150669	19	0.881825	0.978088	NA	0	0	27	27	27	162	81	81	15.188
G3V679;Q99376	DIV14-vs-DIV12	-0.0448555	0.299663	-0.149687	19	0.882589	0.978088	NA	0	0	12	12	12	72	36	36	12.8606
O35112	DIV14-vs-DIV12	-0.031904	0.21433	-0.148855	19	0.883237	0.978088	NA	0	0	26	26	26	156	78	78	16.1608
Q62682	DIV14-vs-DIV12	0.041835	0.274589	0.152355	19	0.880513	0.978088	NA	0	0	11	11	11	66	33	33	14.1861
A0A0G2JYC2;P0C588	DIV14-vs-DIV12	0.0363889	0.298888	0.121748	19	0.904377	0.978234	NA	0.25	0	6	4	6	27	11	16	11.376
A0A0G2K6Y2;A0A0G2K914;P04774	DIV14-vs-DIV12	0.0468271	0.348477	0.134376	8	0.896424	0.978234	NA	0.444444	0	9	6	9	30	6	24	11.4318
A0A0G2K8L7	DIV14-vs-DIV12	-0.186742	1.29525	-0.144175	17	0.887058	0.978234	NA	0.0333333	0	5	5	5	29	15	14	9.57172
A0A0G2KA37;A0A0R3P9D5;F1LW30	DIV14-vs-DIV12	0.0340787	0.276814	0.123111	19	0.903313	0.978234	NA	0.116667	0	10	10	10	53	29	24	13.1383
D3Z9I5	DIV14-vs-DIV12	0.018624	0.129916	0.143353	19	0.88752	0.978234	NA	0	0	6	6	6	36	18	18	12.7377
