## Supplementary table 1 (Surface) for "Surfaceome dynamics during neuronal development and synaptic plasticity reveal system-wide surfaceome reorganization independent of global proteostasis" (part 2 of 2)

### Sheet: DIV14-vs-DIV12 (continued)
Protein	Label	log2FC	SE	Tvalue	DF	pvalue	issue	MissingPercentage	ImputationPercentage	features	features DIV12	features DIV14	measurements	measurements DIV12	measurements DIV14	mean log2(Intensity)	FC_adj.pvalue
D3ZHG3	DIV14-vs-DIV12	-0.0551753	0.413325	-0.133492	19	0.895208	0.978234	NA	0.433333	0	15	9	12	51	27	24	12.8733
D3ZZ44	DIV14-vs-DIV12	0.0227302	0.160581	0.14155	19	0.888925	0.978234	NA	0	0	13	13	13	78	39	39	13.6804
D4A7W8;G3V6A9	DIV14-vs-DIV12	0.0624229	0.442583	0.141042	19	0.889321	0.978234	NA	0	0	6	6	6	36	18	18	10.9878
D4AA77	DIV14-vs-DIV12	-0.0505861	0.386906	-0.130745	19	0.897351	0.978234	NA	0.5	0	9	9	9	54	27	27	11.8319
F1LM29;F1LZI7;P58751;P58751-2;P58751-3	DIV14-vs-DIV12	-0.0374884	0.306935	-0.122138	19	0.904073	0.978234	NA	0.333333	0	6	6	6	24	12	12	12.6273
F1LS74;F1M450;O88279;O88279-2;O88279-3;O88279-4	DIV14-vs-DIV12	-0.0250456	0.204421	-0.12252	19	0.903774	0.978234	NA	0	0	13	13	13	78	39	39	13.3218
F1LS79;Q00657	DIV14-vs-DIV12	0.0335313	0.249087	0.134617	19	0.894331	0.978234	NA	0.297619	0	11	11	11	59	30	29	11.2506
F1M3X2;M0RCY3	DIV14-vs-DIV12	-0.0731884	0.548682	-0.133389	9	0.89682	0.978234	NA	0.166667	0	3	3	3	15	6	9	9.26836
G3V7U1;P23385;P23385-2;P23385-3	DIV14-vs-DIV12	-0.0197783	0.144331	-0.137035	19	0.892445	0.978234	NA	0.181818	0	11	8	11	54	24	30	12.3379
M0R5E3	DIV14-vs-DIV12	-0.0324933	0.268054	-0.121219	19	0.90479	0.978234	NA	0	0	7	7	7	42	21	21	12.3039
P07340	DIV14-vs-DIV12	-0.0794847	0.593986	-0.133816	19	0.894955	0.978234	NA	0	0	21	21	21	126	63	63	18.1642
P18506	DIV14-vs-DIV12	0.056175	0.426591	0.131683	18	0.896695	0.978234	NA	0	0	6	6	6	36	18	18	12.3997
P97546;P97546-1;P97546-3	DIV14-vs-DIV12	-0.0313914	0.257867	-0.121735	19	0.904387	0.978234	NA	0	0	28	28	28	168	84	84	16.3705
Q5M7T7	DIV14-vs-DIV12	0.0458141	0.37342	0.122688	12	0.904385	0.978234	NA	0	0	6	6	6	36	18	18	12.5579
Q66HF2	DIV14-vs-DIV12	0.0485081	0.386413	0.125534	19	0.901419	0.978234	NA	0	0	3	3	3	18	9	9	14.4381
Q6QD51	DIV14-vs-DIV12	-0.0373118	0.292538	-0.127545	15	0.900203	0.978234	NA	0	0	3	3	3	18	9	9	13.7809
D3ZHA3	DIV14-vs-DIV12	-0.052296	0.446097	-0.11723	19	0.907908	0.978296	NA	0.416667	0	15	13	12	56	30	26	13.3888
D4A4M0	DIV14-vs-DIV12	-0.0701814	0.590524	-0.118846	12	0.907364	0.978296	NA	0.0833333	0	6	6	6	33	18	15	11.3659
Q09426	DIV14-vs-DIV12	0.0358461	0.299537	0.119672	18	0.906069	0.978296	NA	0	0	3	3	3	18	9	9	12.4051
B2GUV4;O70594	DIV14-vs-DIV12	0.0409323	0.361581	0.113204	19	0.911057	0.978391	NA	0	0	9	9	9	54	27	27	15.6507
F1LRY8;Q63366	DIV14-vs-DIV12	0.017855	0.156425	0.114144	19	0.910321	0.978391	NA	0.0208333	0	16	16	16	94	46	48	13.8762
P20272	DIV14-vs-DIV12	0.0263951	0.232664	0.113447	19	0.910866	0.978391	NA	0	0	12	12	12	72	36	36	15.9007
F1LPF2	DIV14-vs-DIV12	0.0255644	0.230592	0.110865	19	0.912886	0.97926	NA	0	0	11	11	11	66	33	33	14.5685
D3ZBE9;D3ZNG0;F1M7T0;O88923;O88923-1;O88923-2;O88923-3;O88923-4;O88923-5;O88923-6	DIV14-vs-DIV12	-0.0191665	0.192011	-0.0998198	19	0.921533	0.980541	NA	0.166667	0	6	6	6	30	15	15	11.9691
F1LMW3;Q8K3V3	DIV14-vs-DIV12	0.029408	0.301354	0.097586	19	0.923283	0.980541	NA	0	0	21	21	21	126	63	63	14.0237
F1M173;P97527	DIV14-vs-DIV12	-0.0378521	0.385754	-0.0981251	19	0.922861	0.980541	NA	0.467949	0	15	15	15	83	45	38	11.5006
G3V7P2	DIV14-vs-DIV12	-0.0473916	0.450191	-0.10527	19	0.917265	0.980541	NA	0	0	15	15	15	90	45	45	12.8578
M0RBX7;M0RDX2;P15943;P15943-2;P15943-3;P15943-4	DIV14-vs-DIV12	0.0215517	0.199589	0.10798	19	0.915144	0.980541	NA	0.333333	0	6	6	6	36	18	18	15.1844
M0RDA4	DIV14-vs-DIV12	0.0158091	0.153229	0.103173	19	0.918907	0.980541	NA	0	0	3	3	3	18	9	9	10.6025
Q07977	DIV14-vs-DIV12	0.0384033	0.361857	0.106128	19	0.916593	0.980541	NA	0	0	9	9	9	54	27	27	12.8175
Q5PQV5	DIV14-vs-DIV12	0.0220591	0.225754	0.0977131	19	0.923184	0.980541	NA	0.0384615	0	26	26	26	150	78	72	12.6729
Q6P752	DIV14-vs-DIV12	-0.0240833	0.235862	-0.102107	19	0.919741	0.980541	NA	0	0	3	3	3	18	9	9	12.7226
A0A0G2K1M7	DIV14-vs-DIV12	0.0284034	0.304961	0.0931379	19	0.926769	0.982068	NA	0	0	13	13	13	78	39	39	14.9815
Q75NI5	DIV14-vs-DIV12	0.0283215	0.302176	0.0937253	14	0.926655	0.982068	NA	0.416667	0	6	3	6	21	9	12	11.5379
D4A4U1	DIV14-vs-DIV12	0.0241946	0.274251	0.0882207	18	0.930675	0.985119	NA	0.166667	0	9	9	9	45	24	21	12.1703
A0A0G2K8M5;G3V6N2	DIV14-vs-DIV12	0.0220386	0.270537	0.0814624	19	0.935926	0.985147	NA	0	0	16	16	16	96	48	48	15.3331
A0A0G2K946	DIV14-vs-DIV12	0.0276559	0.344553	0.080266	19	0.936865	0.985147	NA	0	0	5	5	5	30	15	15	14.6231
D1M8S3;F1M9B9;Q63621	DIV14-vs-DIV12	-0.0391837	0.477064	-0.0821352	19	0.935398	0.985147	NA	0	0	5	5	5	30	15	15	11.2022
D3Z9Z7	DIV14-vs-DIV12	-0.0303341	0.357279	-0.0849031	18	0.933276	0.985147	NA	0.520833	0	8	3	8	23	9	14	11.2024
D3ZIV9	DIV14-vs-DIV12	-0.0283414	0.349455	-0.0811016	18	0.936256	0.985147	NA	0	0	6	6	6	36	18	18	10.7484
P52796;Q6P7B6	DIV14-vs-DIV12	-0.0276855	0.342373	-0.0808635	19	0.936396	0.985147	NA	0	0	7	7	7	42	21	21	13.0796
A0A0G2JTM0;Q62962-2	DIV14-vs-DIV12	-0.0176823	0.225415	-0.0784434	19	0.938296	0.98557	NA	0.0833333	0	6	6	6	33	18	15	11.8916
A0A0G2K229;E9PT70	DIV14-vs-DIV12	0.0282028	0.382369	0.0737581	14	0.942246	0.986547	NA	0.222222	0	6	6	6	28	15	13	9.32397
Q5M7W6	DIV14-vs-DIV12	-0.0432311	0.59984	-0.072071	18	0.94334	0.986547	NA	0.166667	0	3	3	3	15	9	6	9.3801
Q64244	DIV14-vs-DIV12	0.0175099	0.240267	0.0728768	17	0.942755	0.986547	NA	0.333333	0	6	6	6	24	9	15	11.7556
Q99M75	DIV14-vs-DIV12	-0.0329389	0.438352	-0.0751425	19	0.940887	0.986547	NA	0.0277778	0	12	12	12	70	35	35	13.9713
F1LZF8	DIV14-vs-DIV12	-0.0247132	0.349879	-0.0706335	19	0.944428	0.986608	NA	0	0	9	9	9	54	27	27	13.2395
A0A0G2JSU9;P22934	DIV14-vs-DIV12	-0.0355148	0.667908	-0.0531732	12	0.958469	0.988305	NA	0.166667	0	3	3	3	15	6	9	11.7703
A0A0G2JWK0;M0RCF3	DIV14-vs-DIV12	-0.0285194	0.516595	-0.0552066	7	0.957517	0.988305	NA	0.555556	0	3	3	2	8	6	2	8.35622
A0A0G2KAJ7	DIV14-vs-DIV12	-0.0137481	0.273233	-0.0503163	19	0.960395	0.988305	NA	0.333333	0	6	6	6	36	18	18	10.7596
D3ZES7	DIV14-vs-DIV12	-0.0098404	0.167478	-0.0587565	19	0.95376	0.988305	NA	0.0416667	0	12	12	12	69	34	35	12.6512
F1LNL3	DIV14-vs-DIV12	0.0115386	0.230846	0.0499838	19	0.960657	0.988305	NA	0.625	0	9	9	6	36	18	18	12.3529
G3V7K5	DIV14-vs-DIV12	-0.0146959	0.260886	-0.0563308	19	0.955666	0.988305	NA	0	0	8	8	8	48	24	24	15.428
G3V8P1	DIV14-vs-DIV12	0.0202462	0.312437	0.0648008	8	0.949923	0.988305	NA	0.166667	0	3	3	3	15	6	9	10.0296
G3V9H8;G3V9H8-2	DIV14-vs-DIV12	-0.0170765	0.302266	-0.056495	19	0.955537	0.988305	NA	0	0	3	3	3	18	9	9	11.7585
M0R6K0;P15800;Q5M7W9	DIV14-vs-DIV12	-0.0240904	0.408672	-0.0589481	19	0.953609	0.988305	NA	0	0	9	9	9	54	27	27	13.1164
P09759	DIV14-vs-DIV12	-0.0183783	0.27625	-0.0665279	19	0.947653	0.988305	NA	0.333333	0	6	6	6	36	18	18	12.6763
P24053	DIV14-vs-DIV12	-0.028928	0.566542	-0.0510606	9	0.960393	0.988305	NA	0.333333	0	3	3	3	12	6	6	11.424
P26342	DIV14-vs-DIV12	-0.0179457	0.365708	-0.049071	15	0.96151	0.988305	NA	0	0	3	3	3	18	9	9	11.4229
P55159	DIV14-vs-DIV12	0.0212032	0.339647	0.0624271	19	0.950875	0.988305	NA	0	0	9	9	9	54	27	27	17.1137
Q5U1V9	DIV14-vs-DIV12	0.0150892	0.300301	0.0502469	19	0.96045	0.988305	NA	0.272727	0	16	16	16	96	48	48	12.6389
Q9WTW8	DIV14-vs-DIV12	0.0304985	0.541234	0.0563499	19	0.955651	0.988305	NA	0.0925926	0	9	9	9	49	22	27	14.8172
D4A144;O88917;O88917-2;O88917-3;O88917-4	DIV14-vs-DIV12	0.0175837	0.391591	0.0449032	19	0.964653	0.989569	NA	0	0	10	10	10	60	30	30	13.9205
D4A435	DIV14-vs-DIV12	0.0167616	0.386215	0.0433995	19	0.965836	0.989569	NA	0.192308	0	21	21	21	126	63	63	15.9323
P24368	DIV14-vs-DIV12	-0.0099778	0.228732	-0.0436223	19	0.965661	0.989569	NA	0	0	3	3	3	18	9	9	12.4986
E9PTA4	DIV14-vs-DIV12	0.0172108	0.408416	0.0421402	16	0.966908	0.989611	NA	0.416667	0	6	6	3	21	12	9	11.1715
A0A0G2K3C8;B5DFC9;W4VSR4	DIV14-vs-DIV12	-0.0170336	0.448732	-0.0379594	19	0.970116	0.989618	NA	0	0	7	7	7	42	21	21	14.3054
D3ZEI4	DIV14-vs-DIV12	-0.0161182	0.438225	-0.0367806	19	0.971044	0.989618	NA	0	0	5	5	5	30	15	15	15.3822
P18910	DIV14-vs-DIV12	0.0257109	0.655996	0.0391937	13	0.969331	0.989618	NA	0.583333	0	6	3	6	15	6	9	9.97116
P31421	DIV14-vs-DIV12	-0.0268397	0.665181	-0.0403495	13	0.968428	0.989618	NA	0	0	3	3	3	18	9	9	8.80308
Q5FVQ0	DIV14-vs-DIV12	-0.0121024	0.350211	-0.0345573	19	0.972793	0.990349	NA	0	0	3	3	3	18	9	9	11.3905
D3ZZM0	DIV14-vs-DIV12	-0.00638891	0.222904	-0.0286622	19	0.977433	0.99105	NA	0	0	11	11	11	66	33	33	13.0036
F1M7U7;P55146	DIV14-vs-DIV12	0.00686185	0.24169	0.0283911	19	0.977646	0.99105	NA	0.111111	0	6	6	6	32	15	17	12.5562
F1M7W0	DIV14-vs-DIV12	0.0312494	1.06522	0.0293362	7	0.977415	0.99105	NA	0.5	0	6	6	3	18	12	6	12.7408
Q06000	DIV14-vs-DIV12	-0.0073056	0.269412	-0.0271169	19	0.978649	0.99105	NA	0	0	9	9	9	54	27	27	15.6969
Q62609;Q62609-3	DIV14-vs-DIV12	-0.00635977	0.213286	-0.029818	19	0.976523	0.99105	NA	0	0	16	16	16	96	48	48	13.1426
F1LM84	DIV14-vs-DIV12	-0.00979764	0.511693	-0.0191475	17	0.984946	0.993232	NA	0	0	3	3	3	18	9	9	10.3171
F1LTJ5	DIV14-vs-DIV12	0.00893792	0.402099	0.0222282	19	0.982498	0.993232	NA	0.5	0	3	3	3	18	9	9	16.2004
P54001	DIV14-vs-DIV12	0.00940019	0.481049	0.019541	18	0.984625	0.993232	NA	0	0	3	3	3	18	9	9	10.8104
Q4KLL3	DIV14-vs-DIV12	-0.0045108	0.229671	-0.0196403	19	0.984535	0.993232	NA	0.25	0	6	6	6	36	18	18	13.0929
A0A0G2KA95;D3ZPC4	DIV14-vs-DIV12	0.0126818	1.09612	0.0115697	19	0.99089	0.998175	NA	0	0	5	5	5	30	15	15	18.7324
A0A0G2JTH4;P97829;P97829-2	DIV14-vs-DIV12	0.00143996	0.274122	0.00525299	19	0.995864	0.998176	NA	0.409091	0	19	19	13	81	42	39	15.727
A0A0G2JV56	DIV14-vs-DIV12	0.000760469	0.328104	0.00231777	18	0.998176	0.998176	NA	0	0	7	7	7	42	21	21	11.0633
A0A0G2JWS6;Q91ZV2	DIV14-vs-DIV12	-0.000548985	0.15182	-0.00361602	19	0.997153	0.998176	NA	0	0	8	8	8	48	24	24	12.6984
A0A0G2K3B8;A0A0H2UHF2;O54852	DIV14-vs-DIV12	0.0035527	0.350449	0.0101375	19	0.992017	0.998176	NA	0	0	7	7	7	42	21	21	10.6235
A0A0G2K3I1;P30823;P70608	DIV14-vs-DIV12	0.000980762	0.201468	0.00486808	19	0.996167	0.998176	NA	0	0	11	11	11	66	33	33	16.3269
F1LR98	DIV14-vs-DIV12	0.00104958	0.185816	0.00564849	19	0.995552	0.998176	NA	0	0	4	4	4	24	12	12	13.8219
P18508;Q6PW52	DIV14-vs-DIV12	-0.00268748	0.384011	-0.00699845	18	0.994493	0.998176	NA	0	0	3	3	3	18	9	9	10.8097
A0A0B4J2J1;A0A0G2K8U8	DIV14-vs-DIV12	Inf	NA	NA	NA	NA	NA	oneConditionMissing	0.666667	0	3	0	3	6	0	6	8.78481
A0A0G2JUT7	DIV14-vs-DIV12	Inf	NA	NA	NA	NA	NA	oneConditionMissing	0.666667	0	3	0	3	6	0	6	11.6109
A0A0G2JW25;D4A237	DIV14-vs-DIV12	Inf	NA	NA	NA	NA	NA	oneConditionMissing	0.5	0	3	0	3	9	0	9	10.3602
A0A0G2JXF7;O35531	DIV14-vs-DIV12	Inf	NA	NA	NA	NA	NA	oneConditionMissing	0.666667	0	3	0	3	6	0	6	7.76621
A0A0G2K757;P25235	DIV14-vs-DIV12	Inf	NA	NA	NA	NA	NA	oneConditionMissing	0.666667	0	3	0	3	6	0	6	12.1155
A0A0H2UHL9;Q07266;Q07266-2	DIV14-vs-DIV12	-1.29937	NA	NA	0	NA	NA	NA	0.666667	0	3	3	3	6	3	3	10.8472
A0A1B0GWR8;B0BNF3;P01283	DIV14-vs-DIV12	Inf	NA	NA	NA	NA	NA	oneConditionMissing	0.666667	0	3	0	3	6	0	6	11.2724
B5DEY9	DIV14-vs-DIV12	Inf	NA	NA	NA	NA	NA	oneConditionMissing	0.5	0	3	0	3	9	0	9	11.8936
D3Z9H2	DIV14-vs-DIV12	Inf	NA	NA	NA	NA	NA	oneConditionMissing	0.5	0	3	0	3	9	0	9	8.19696
D3ZAA3;Q00918	DIV14-vs-DIV12	Inf	NA	NA	NA	NA	NA	oneConditionMissing	0.666667	0	3	0	3	6	0	6	10.2337
D4A105	DIV14-vs-DIV12	Inf	NA	NA	NA	NA	NA	oneConditionMissing	0.5	0	3	0	3	9	0	9	10.0904
D4A750	DIV14-vs-DIV12	Inf	NA	NA	NA	NA	NA	oneConditionMissing	0.5	0	3	0	3	9	0	9	11.7714
F1LNB4;Q63415	DIV14-vs-DIV12	0.528726	NA	NA	0	NA	NA	NA	0.666667	0	3	3	3	6	3	3	10.0529
F1LXN4	DIV14-vs-DIV12	Inf	NA	NA	NA	NA	NA	oneConditionMissing	0.75	0	6	0	6	9	0	9	8.56322
F1M652	DIV14-vs-DIV12	Inf	NA	NA	NA	NA	NA	oneConditionMissing	0.833333	0	6	0	6	6	0	6	10.8676
F1M9W4	DIV14-vs-DIV12	Inf	NA	NA	NA	NA	NA	oneConditionMissing	0.5	0	3	0	3	9	0	9	12.4453
G3V828	DIV14-vs-DIV12	Inf	NA	NA	NA	NA	NA	oneConditionMissing	0.75	0	3	0	3	9	0	9	10.9259
G3V837;Q63493	DIV14-vs-DIV12	Inf	NA	NA	NA	NA	NA	oneConditionMissing	0.666667	0	3	0	3	6	0	6	12.3547
M0R5Q9;Q9JL55	DIV14-vs-DIV12	Inf	NA	NA	NA	NA	NA	oneConditionMissing	0.666667	0	3	0	3	6	0	6	10.466
P48303	DIV14-vs-DIV12	Inf	NA	NA	NA	NA	NA	oneConditionMissing	0.666667	0	3	0	3	6	0	6	9.14658
Q5XIE8	DIV14-vs-DIV12	Inf	NA	NA	NA	NA	NA	oneConditionMissing	0.666667	0	3	0	3	6	0	6	12.8883
Q62634;Q62634-2	DIV14-vs-DIV12	Inf	NA	NA	NA	NA	NA	oneConditionMissing	0.7	0	9	0	9	27	0	27	10.8906
Q63257;Q63257-2	DIV14-vs-DIV12	Inf	NA	NA	NA	NA	NA	oneConditionMissing	0.666667	0	3	0	3	6	0	6	11.8299
Q63315;Q63315-2	DIV14-vs-DIV12	Inf	NA	NA	NA	NA	NA	oneConditionMissing	0.666667	0	3	0	3	6	0	6	9.52795
Q6MG70	DIV14-vs-DIV12	Inf	NA	NA	NA	NA	NA	oneConditionMissing	0.5	0	3	0	3	9	0	9	8.90474
Q6P767	DIV14-vs-DIV12	#NAME?	NA	NA	NA	NA	NA	oneConditionMissing	0.5	0	3	3	0	9	9	0	10.8742
Q76GL9	DIV14-vs-DIV12	#NAME?	NA	NA	NA	NA	NA	oneConditionMissing	0.666667	0	3	3	0	6	6	0	13.3148
Q9JLA3	DIV14-vs-DIV12	Inf	NA	NA	NA	NA	NA	oneConditionMissing	0.5	0	9	0	9	27	0	27	11.8492
Q9JM15	DIV14-vs-DIV12	Inf	NA	NA	NA	NA	NA	oneConditionMissing	0.5	0	3	0	3	9	0	9	12.0626
Q9QZH0	DIV14-vs-DIV12	Inf	NA	NA	NA	NA	NA	oneConditionMissing	0.666667	0	3	0	3	6	0	6	8.84435
Q9WTZ3	DIV14-vs-DIV12	#NAME?	NA	NA	NA	NA	NA	oneConditionMissing	0.666667	0	3	3	0	6	6	0	10.7942
Q9Z2H4	DIV14-vs-DIV12	Inf	NA	NA	NA	NA	NA	oneConditionMissing	0.5	0	2	0	2	6	0	6	12.7298

### Sheet: DIV16-vs-DIV14
Protein	Label	log2FC	SE	Tvalue	DF	pvalue	issue	MissingPercentage	ImputationPercentage	features	features DIV14	features DIV16	measurements	measurements DIV14	measurements DIV16	mean log2(Intensity)	FC_adj.pvalue
Q63548	DIV16-vs-DIV14	-1.49416	0.212302	-7.03792	19	1.06385e-06	NA	0	0	6	6	6	36	18	18	11.3646	0.000225537
D3ZIW4	DIV16-vs-DIV14	-0.883573	0.158218	-5.58452	19	2.19205e-05	NA	0.166667	0	9	9	9	45	21	24	13.1936	0.00148371
F1MAB2	DIV16-vs-DIV14	1.20134	0.207731	5.78313	16	2.79946e-05	NA	0	0	6	6	6	36	18	18	11.0476	0.00148371
P52500	DIV16-vs-DIV14	1.04412	0.185856	5.61792	19	2.03874e-05	NA	0.104167	0	8	8	8	43	19	24	10.5625	0.00148371
D3Z9H2	DIV16-vs-DIV14	4.55606	0.51022	8.92961	7	4.48908e-05	NA	0.166667	0	3	3	3	15	9	6	9.97748	0.00190337
A0A0G2JZB8;E9PSV8;Q9JJK1	DIV16-vs-DIV14	0.946149	0.215742	4.38555	19	0.000318003	NA	0	0	10	10	10	60	30	30	19.3287	0.0112361
Q9R066;Q9R066-2	DIV16-vs-DIV14	-0.842435	0.208407	-4.04225	19	0.000695709	NA	0	0	22	22	22	132	66	66	14.333	0.021048
D4A477	DIV16-vs-DIV14	-1.27954	0.32184	-3.97569	19	0.000809939	NA	0	0	3	3	3	18	9	9	11.5872	0.021048
A0A0G2JSH0;O09014	DIV16-vs-DIV14	2.4352	0.520197	4.6813	8	0.00157921	NA	0.166667	0	3	3	3	15	6	9	13.23	0.021048
A0A0G2KB93;F1LMH2;O88420;O88420-2	DIV16-vs-DIV14	1.02962	0.284047	3.62484	19	0.00180357	NA	0.166667	0	15	15	15	90	45	45	12.796	0.021048
A5I9F0	DIV16-vs-DIV14	-0.751365	0.214731	-3.4991	19	0.00240023	NA	0.4	0	9	9	9	54	27	27	12.0044	0.021048
B0BNG3	DIV16-vs-DIV14	1.75233	0.435841	4.02058	10	0.00243618	NA	0.166667	0	3	3	3	15	6	9	10.7454	0.021048
D3ZCG9;D3ZQM3	DIV16-vs-DIV14	-0.794289	0.226377	-3.5087	19	0.00234852	NA	0	0	3	3	3	18	9	9	12.0078	0.021048
F1LQ87;Q02294	DIV16-vs-DIV14	-0.975104	0.275162	-3.54375	19	0.00216882	NA	0	0	3	3	3	18	9	9	16.3017	0.021048
F1LUG5	DIV16-vs-DIV14	0.713029	0.184214	3.87065	19	0.00102955	NA	0.416667	0	6	6	3	21	12	9	12.3928	0.021048
G3V8G9;Q9QW30	DIV16-vs-DIV14	-1.10917	0.284643	-3.89671	18	0.00105714	NA	0.0833333	0	6	6	6	33	18	15	12.3074	0.021048
P16391	DIV16-vs-DIV14	-0.846519	0.227093	-3.72763	16	0.00183228	NA	0	0	6	6	6	36	18	18	12.5431	0.021048
Q02563	DIV16-vs-DIV14	0.992384	0.27695	3.58326	19	0.00198253	NA	0.12069	0	29	29	26	156	78	78	17.8821	0.021048
Q2VJ17;Q9QYN8;Q9QYN8-2;Q9QYN8-3;Q9QYN8-4	DIV16-vs-DIV14	1.08473	0.286693	3.78361	13	0.00227716	NA	0	0	9	9	9	54	27	27	13.6943	0.021048
Q566E5	DIV16-vs-DIV14	1.38092	0.365406	3.77913	17	0.00149715	NA	0	0	3	3	3	18	9	9	11.8402	0.021048
Q5DWV1	DIV16-vs-DIV14	1.09178	0.302119	3.61374	16	0.00233058	NA	0	0	3	3	3	18	9	9	12.0309	0.021048
Q5FWU3	DIV16-vs-DIV14	0.685762	0.196814	3.48432	19	0.00248207	NA	0	0	11	11	11	66	33	33	14.8981	0.021048
Q62640	DIV16-vs-DIV14	2.08542	0.592105	3.52204	19	0.00227843	NA	0	0	5	5	5	30	15	15	10.1705	0.021048
Q63118	DIV16-vs-DIV14	-1.08368	0.298798	-3.62679	16	0.00226721	NA	0.416667	0	6	6	6	21	12	9	8.91858	0.021048
Q99MZ4	DIV16-vs-DIV14	0.620164	0.177063	3.50252	19	0.00238171	NA	0	0	20	20	20	120	60	60	15.3189	0.021048
Q6QD51	DIV16-vs-DIV14	1.05074	0.292538	3.59183	15	0.00267005	NA	0	0	3	3	3	18	9	9	14.3078	0.0217712
A0A0G2JT62;G3V8P4;Q64604	DIV16-vs-DIV14	-0.726034	0.213064	-3.40759	19	0.00295334	NA	0.0555556	0	15	15	15	85	41	44	10.8772	0.022361
Q925N6	DIV16-vs-DIV14	-0.679717	0.19937	-3.40932	19	0.00294177	NA	0	0	3	3	3	18	9	9	11.5959	0.022361
P97603	DIV16-vs-DIV14	-0.757406	0.228842	-3.30973	19	0.00368367	NA	0	0	9	9	9	54	27	27	14.5745	0.0260312
Q14U74	DIV16-vs-DIV14	-1.30998	0.394361	-3.32179	19	0.00358494	NA	0	0	3	3	3	18	9	9	11.5823	0.0260312
F1M702	DIV16-vs-DIV14	1.22979	0.362306	3.39434	15	0.00400398	NA	0	0	6	6	6	36	18	18	11.0371	0.0273821
G3V9I2;P42264;P42264-2	DIV16-vs-DIV14	0.60663	0.188287	3.22183	19	0.0044889	NA	0	0	12	12	12	72	36	36	14.1892	0.029739
Q5BK80	DIV16-vs-DIV14	-0.93414	0.291747	-3.20188	19	0.00469435	NA	0	0	7	7	7	42	21	21	12.4792	0.0301577
F1LSY2;O35764	DIV16-vs-DIV14	0.589015	0.186268	3.16219	19	0.00513075	NA	0.0333333	0	15	15	15	87	42	45	15.2527	0.0319918
D3ZW58	DIV16-vs-DIV14	0.727844	0.231368	3.14583	19	0.00532192	NA	0	0	13	13	13	78	39	39	13.3296	0.0322356
A0A1W2Q621;A0A1W2Q6M9	DIV16-vs-DIV14	1.23261	0.372858	3.30585	12	0.0062724	NA	0.3	0	5	5	5	21	12	9	9.99408	0.0369375
E9PTA4	DIV16-vs-DIV14	-1.26803	0.408416	-3.10474	16	0.00681192	NA	0.583333	0	3	3	3	15	9	6	10.7261	0.0390305
F1LQX7;Q9R172	DIV16-vs-DIV14	-0.681252	0.227957	-2.98852	19	0.00755123	NA	0	0	3	3	3	18	9	9	11.4025	0.0421279
A0A0G2K994;D3ZBX7	DIV16-vs-DIV14	1.0865	0.327632	3.31624	10	0.0077968	NA	0.166667	0	3	3	3	15	9	6	8.79669	0.0423826
B4F7C2	DIV16-vs-DIV14	-2.88537	0.986175	-2.92582	19	0.008672	NA	0	0	3	3	3	18	9	9	13.0299	0.0459616
D4A4S5	DIV16-vs-DIV14	1.84025	0.541572	3.39798	8	0.00938848	NA	0.5	0	3	3	3	9	3	6	7.11122	0.0485453
A0A0G2K6T0;G3V6N7	DIV16-vs-DIV14	0.646352	0.230411	2.80521	19	0.0112947	NA	0	0	6	6	6	36	18	18	15.3578	0.0565331
A0A0G2KA39;P60570	DIV16-vs-DIV14	0.590043	0.210859	2.79828	19	0.0114666	NA	0	0	10	10	10	60	30	30	13.6442	0.0565331
A0A0G2JSJ3;A0A0G2JVB0;A0A0G2JX37;Q07647	DIV16-vs-DIV14	0.888227	0.3272	2.71463	19	0.013748	NA	0	0	5	5	5	30	15	15	20.0483	0.0608933
B1H282	DIV16-vs-DIV14	-1.0885	0.403135	-2.70009	18	0.0146489	NA	0.416667	0	6	3	6	21	9	12	11.3602	0.0608933
B2RYU3	DIV16-vs-DIV14	-0.785159	0.291089	-2.69731	19	0.0142718	NA	0.0555556	0	9	9	9	51	27	24	12.5383	0.0608933
F1LXB6;Q63226	DIV16-vs-DIV14	0.813638	0.302812	2.68694	19	0.0145945	NA	0.333333	0	12	12	9	48	24	24	11.9584	0.0608933
F8WG88;Q62632	DIV16-vs-DIV14	-1.59401	0.591022	-2.69705	19	0.01428	NA	0.0555556	0	3	3	3	17	9	8	10.0209	0.0608933
P35446;Q3B7D6	DIV16-vs-DIV14	-0.807606	0.294664	-2.74077	19	0.0129922	NA	0	0	3	3	3	18	9	9	12.0319	0.0608933
Q91XT9	DIV16-vs-DIV14	1.24996	0.427765	2.92208	11	0.0138858	NA	0.425926	0	9	6	9	31	10	21	11.6024	0.0608933
Q9QZA6	DIV16-vs-DIV14	0.697642	0.258941	2.69421	19	0.0143677	NA	0	0	10	10	10	60	30	30	15.0589	0.0608933
G3V843;P18292	DIV16-vs-DIV14	1.47191	0.551657	2.66816	19	0.0151963	NA	0.0833333	0	6	6	6	33	15	18	13.1205	0.061954
P97846	DIV16-vs-DIV14	0.616861	0.230925	2.67126	18	0.0155725	NA	0.222222	0	21	21	21	126	63	63	14.711	0.0622901
F1LMS1;Q07652	DIV16-vs-DIV14	-0.988456	0.364636	-2.7108	15	0.016106	NA	0.166667	0	3	3	3	15	6	9	11.7591	0.063231
Q9R1N3;Q9R1N3-2;Q9R1N3-3;Q9R1N3-4;Q9R1N3-5;Q9R1N3-6	DIV16-vs-DIV14	-0.828526	0.317026	-2.61344	19	0.0170879	NA	0.285714	0	7	4	7	30	12	18	12.1068	0.065866
Q00238	DIV16-vs-DIV14	1.05119	0.409222	2.56875	19	0.0187954	NA	0.0555556	0	9	9	9	51	27	24	11.8414	0.0675359
Q3KR94;Q7TQ11	DIV16-vs-DIV14	1.20694	0.468845	2.57428	19	0.0185759	NA	0	0	3	3	3	18	9	9	16.2858	0.0675359
Q4G097	DIV16-vs-DIV14	0.799787	0.296284	2.69939	13	0.0182152	NA	0.166667	0	3	3	3	15	6	9	10.9936	0.0675359
Q921A2	DIV16-vs-DIV14	0.718079	0.27848	2.57857	19	0.0184071	NA	0.145833	0	24	21	24	126	63	63	14.9741	0.0675359
A0A0G2K429;F1LSD1;Q03343	DIV16-vs-DIV14	0.645675	0.25292	2.55288	19	0.0194399	NA	0.269231	0	10	10	10	57	27	30	13.7571	0.0675615
A0A0G2K839;P51796	DIV16-vs-DIV14	0.641714	0.250698	2.55971	19	0.0191599	NA	0	0	9	9	9	54	27	27	11.0338	0.0675615
Q9Z143	DIV16-vs-DIV14	1.46961	0.519789	2.82732	9	0.0198089	NA	0.166667	0	3	3	3	15	6	9	10.0678	0.0677337
A0A0G2JXF7;O35531	DIV16-vs-DIV14	1.75176	0.56372	3.1075	6	0.0209153	NA	0.166667	0	3	3	3	15	6	9	8.72948	0.0698656
D3ZJG3	DIV16-vs-DIV14	0.87046	0.346195	2.51436	19	0.0210915	NA	0	0	3	3	3	18	9	9	13.7434	0.0698656
B0BN16	DIV16-vs-DIV14	-1.07967	0.421795	-2.55971	15	0.0217746	NA	0.5	0	3	3	3	18	9	9	11.79	0.0701124
Q8K4Y5	DIV16-vs-DIV14	-0.643369	0.251465	-2.55849	15	0.0218275	NA	0	0	3	3	3	18	9	9	12.7256	0.0701124
F1MAS4	DIV16-vs-DIV14	0.771368	0.30999	2.48836	18	0.0228538	NA	0.416667	0	6	3	6	21	9	12	10.1013	0.0702176
P25099	DIV16-vs-DIV14	0.896775	0.361457	2.481	19	0.0226277	NA	0	0	4	4	4	24	12	12	15.832	0.0702176
Q5PPG2;Q9R0J8	DIV16-vs-DIV14	2.03574	0.796425	2.5561	14	0.0228453	NA	0	0	3	3	3	18	9	9	9.73413	0.0702176
D3ZZM7	DIV16-vs-DIV14	0.792777	0.317829	2.49435	17	0.0232145	NA	0.12963	0	9	8	9	47	20	27	10.439	0.0703068
C0HL12	DIV16-vs-DIV14	0.834578	0.343318	2.43092	19	0.025132	NA	0	0	4	4	4	24	12	12	14.3951	0.0740211
Q66H94	DIV16-vs-DIV14	-0.976627	0.401775	-2.43078	19	0.0251393	NA	0.0555556	0	6	6	6	34	17	17	10.2161	0.0740211
A0A096MK93;M0R3V5;M0RAK3;Q66HR0	DIV16-vs-DIV14	0.63319	0.262788	2.40951	19	0.0262797	NA	0.0208333	0	8	8	8	47	23	24	14.4476	0.074663
A0A0G2K0W3;D4A383	DIV16-vs-DIV14	-0.622597	0.258854	-2.4052	19	0.0265164	NA	0	0	9	9	9	54	27	27	14.3938	0.074663
F1LXJ9	DIV16-vs-DIV14	0.814597	0.32288	2.52291	12	0.026766	NA	0.583333	0	3	3	3	15	9	6	11.8678	0.074663
Q3KR92	DIV16-vs-DIV14	1.57741	0.646528	2.43982	17	0.0259446	NA	0.222222	0	5	5	5	28	15	13	10.5696	0.074663
A0A0G2K093;O35162	DIV16-vs-DIV14	0.793336	0.33508	2.3676	19	0.0286692	NA	0	0	3	3	3	18	9	9	13.6374	0.0760798
A0A0H2UHC1;P47971	DIV16-vs-DIV14	1.95837	0.684157	2.86245	6	0.0287093	NA	0.222222	0	3	3	3	14	5	9	6.82952	0.0760798
D4A7S3	DIV16-vs-DIV14	-0.779012	0.327664	-2.37747	19	0.028089	NA	0	0	3	3	3	18	9	9	11.3243	0.0760798
D4ACK7	DIV16-vs-DIV14	-0.76038	0.320515	-2.37237	19	0.0283873	NA	0	0	6	6	6	36	18	18	13.7378	0.0760798
F1LR84;P97738	DIV16-vs-DIV14	0.630796	0.268437	2.34988	19	0.0297391	NA	0	0	12	12	12	72	36	36	12.804	0.0769058
M0R9R3	DIV16-vs-DIV14	0.700795	0.293734	2.38582	16	0.0297466	NA	0	0	3	3	3	18	9	9	13.7922	0.0769058
P28570	DIV16-vs-DIV14	0.799002	0.34249	2.33292	19	0.0307978	NA	0	0	20	20	20	120	60	60	14.9404	0.0784893
Q5M843	DIV16-vs-DIV14	-1.16814	0.491112	-2.37856	15	0.0310995	NA	0.583333	0	3	3	3	15	9	6	9.67435	0.0784893
A2IBE2	DIV16-vs-DIV14	1.65014	0.635707	2.59575	8	0.0318271	NA	0	0	3	3	3	18	9	9	9.72361	0.0793806
D3ZEI4	DIV16-vs-DIV14	1.00714	0.438225	2.29822	19	0.0330729	NA	0	0	5	5	5	30	15	15	15.8699	0.0803431
Q5U2V1	DIV16-vs-DIV14	-0.825787	0.357344	-2.3109	18	0.0328935	NA	0	0	3	3	3	18	9	9	11.6479	0.0803431
A0A0G2JVU0;D3ZAL8	DIV16-vs-DIV14	0.903622	0.395021	2.28753	18	0.0344869	NA	0.5	0	3	3	3	18	9	9	12.6819	0.0803431
A0A0G2JY19;P97523	DIV16-vs-DIV14	-1.19994	0.523774	-2.29095	19	0.0335688	NA	0.477778	0	15	9	11	47	27	20	11.5864	0.0803431
A0A0G2K7E1;D3ZU82	DIV16-vs-DIV14	0.919397	0.393515	2.33637	15	0.0337602	NA	0.3	0	5	4	5	21	10	11	10.06	0.0803431
Q63632	DIV16-vs-DIV14	0.617778	0.27108	2.27895	19	0.0344027	NA	0	0	6	6	6	36	18	18	17.657	0.0803431
P13638;Q5M9H4	DIV16-vs-DIV14	0.807981	0.355659	2.27179	19	0.0349094	NA	0	0	19	19	19	114	57	57	16.0282	0.0804434
B1WBY7;B5DEH2	DIV16-vs-DIV14	1.3879	0.579857	2.39352	11	0.0356385	NA	0.111111	0	3	3	3	16	7	9	9.75346	0.0812405
B1WBW6	DIV16-vs-DIV14	0.725005	0.323734	2.23951	19	0.0372794	NA	0	0	6	6	6	36	18	18	14.047	0.0840769
A0A0G2K2Y3;Q4KMA8;Q9JJ22;Q9JJ22-2	DIV16-vs-DIV14	-1.52912	0.502404	-3.0436	4	0.0382669	NA	0.5	0	3	3	3	9	3	6	10.4203	0.0845062
P16177	DIV16-vs-DIV14	-1.47154	0.52653	-2.79479	5	0.0382282	NA	0.333333	0	3	3	3	12	9	3	11.4847	0.0845062
O35793	DIV16-vs-DIV14	2.03678	0.8442	2.41267	9	0.0390775	NA	0	0	3	3	3	18	9	9	9.05076	0.0854066
F1LMW0	DIV16-vs-DIV14	1.14748	0.522087	2.19786	19	0.0405554	NA	0.0833333	0	6	6	6	33	15	18	13.1478	0.0876644
F1M6P8	DIV16-vs-DIV14	-0.900731	0.411601	-2.18836	19	0.0413388	NA	0.5	0	8	8	8	45	22	23	12.4992	0.0876644
A0A0G2KA95;D3ZPC4	DIV16-vs-DIV14	-2.39148	1.09612	-2.18177	19	0.0418903	NA	0	0	5	5	5	30	15	15	17.5451	0.0876644
G3V8N1	DIV16-vs-DIV14	-0.948911	0.41163	-2.30525	11	0.0416453	NA	0.333333	0	3	3	3	12	9	3	11.2192	0.0876644
B5DFJ7	DIV16-vs-DIV14	0.97169	0.446064	2.17836	19	0.0421782	NA	0.333333	0	3	3	2	12	6	6	9.89753	0.0876644
A0A0G2K2I2;A0A0G2K6V0;M0R4A5;P37136;P37136-2;P37136-3	DIV16-vs-DIV14	0.626636	0.277415	2.25884	12	0.0433016	NA	0	0	3	3	3	18	9	9	11.8159	0.0891257
A0A0G2K207;F1M9G9;P04775	DIV16-vs-DIV14	-0.897818	0.403802	-2.22341	13	0.0445381	NA	0	0	3	3	3	18	9	9	11.7671	0.0907892
D4A017	DIV16-vs-DIV14	0.805033	0.375911	2.14155	19	0.0454045	NA	0	0	10	10	10	60	30	30	13.1	0.0916738
P70549	DIV16-vs-DIV14	1.40772	0.646834	2.17633	15	0.0459209	NA	0	0	3	3	3	18	9	9	11.5506	0.0918418
P10252	DIV16-vs-DIV14	-0.694512	0.329248	-2.10939	19	0.0484053	NA	0	0	3	3	3	18	9	9	12.1921	0.0957909
Q5XI31	DIV16-vs-DIV14	-0.888569	0.422322	-2.10401	19	0.0489243	NA	0	0	3	3	3	18	9	9	14.2098	0.0957909
B2GUX7	DIV16-vs-DIV14	0.730183	0.339164	2.15289	14	0.049251	NA	0	0	3	3	3	18	9	9	11.2157	0.0957909
A0A0G2K6P5;D4A6P2	DIV16-vs-DIV14	0.936969	0.43623	2.14788	14	0.0497127	NA	0.25	0	9	9	9	54	27	27	13.8199	0.09581
A0A0G2K3B8;A0A0H2UHF2;O54852	DIV16-vs-DIV14	0.728378	0.350449	2.07841	19	0.0514641	NA	0	0	7	7	7	42	21	21	10.9898	0.0982917
D3Z981	DIV16-vs-DIV14	-0.725326	0.350619	-2.0687	19	0.0524584	NA	0.55303	0	19	8	19	59	24	35	14.7281	0.0992963
P21588;Q66HL0	DIV16-vs-DIV14	-0.69746	0.336984	-2.06971	18	0.0531439	NA	0.0833333	0	6	6	6	33	18	15	12.6194	0.0994399
P51907	DIV16-vs-DIV14	0.849609	0.412638	2.05897	19	0.0534724	NA	0.0784314	0	17	17	17	94	46	48	10.0895	0.0994399
D4A4M0	DIV16-vs-DIV14	-1.40541	0.660226	-2.12868	12	0.0546836	NA	0.333333	0	6	6	6	24	15	9	10.8376	0.100808
D4A051;Q63258;Q63258-2;Q63258-3	DIV16-vs-DIV14	0.822894	0.40284	2.04273	19	0.0552034	NA	0.222222	0	6	4	6	28	10	18	9.01803	0.100889
F1MAN8	DIV16-vs-DIV14	-0.772354	0.379814	-2.0335	19	0.0562093	NA	0	0	13	13	13	78	39	39	14.6883	0.101849
D4ADD1	DIV16-vs-DIV14	-0.623871	0.311806	-2.00083	19	0.0599049	NA	0	0	3	3	3	18	9	9	10.4723	0.105675
O35276	DIV16-vs-DIV14	0.640835	0.319344	2.00672	19	0.0592234	NA	0	0	3	3	3	18	9	9	16.1403	0.105675
Q4G063	DIV16-vs-DIV14	0.683329	0.323007	2.11553	10	0.0604774	NA	0.333333	0	3	3	3	12	3	9	9.01302	0.105675
Q8K5A9;Q8K5A9-2	DIV16-vs-DIV14	0.776822	0.388568	1.99919	19	0.0600964	NA	0	0	3	3	3	18	9	9	10.7004	0.105675
F1M8P6	DIV16-vs-DIV14	-1.2997	0.596162	-2.18012	8	0.0608514	NA	0.666667	0	3	3	3	6	3	3	10.322	0.105675
E9PTX9	DIV16-vs-DIV14	-0.723874	0.363963	-1.98887	19	0.0613117	NA	0.25	0	16	16	13	72	36	36	15.2161	0.105675
F1MAA7	DIV16-vs-DIV14	-0.723927	0.367514	-1.96979	19	0.0636161	NA	0.025	0	20	20	20	117	57	60	12.6473	0.108763
A0A096P6L8;F1LST1;P04937;P04937-2;P04937-3;P04937-4	DIV16-vs-DIV14	-0.983906	0.503224	-1.9552	19	0.0654304	NA	0.0833333	0	12	12	12	66	33	33	12.4014	0.109222
A0A0G2JX52;A0A0G2K7A6;G3V8F1;P28573	DIV16-vs-DIV14	0.634255	0.323259	1.96206	18	0.0654062	NA	0	0	6	6	6	36	18	18	13.6299	0.109222
D4A750	DIV16-vs-DIV14	0.613978	0.299964	2.04684	11	0.06533	NA	0	0	3	3	3	18	9	9	12.1016	0.109222
A0A0G2K946	DIV16-vs-DIV14	0.665898	0.344553	1.93264	19	0.0683267	NA	0	0	5	5	5	30	15	15	14.9714	0.111425
O70513	DIV16-vs-DIV14	0.614291	0.317825	1.9328	19	0.0683063	NA	0	0	9	9	9	54	27	27	12.1189	0.111425
Q66HF2	DIV16-vs-DIV14	0.747802	0.386413	1.93524	19	0.067987	NA	0	0	3	3	3	18	9	9	14.8297	0.111425
P07340	DIV16-vs-DIV14	1.1447	0.593986	1.92716	19	0.0690475	NA	0	0	21	21	21	126	63	63	18.4569	0.111741
B0BND0;D3ZRI1	DIV16-vs-DIV14	-1.14083	0.593972	-1.92068	19	0.0699079	NA	0.6	0	2	2	2	12	6	6	12.1729	0.112276
D3ZUP8	DIV16-vs-DIV14	0.931641	0.430181	2.16569	6	0.0734974	NA	0.722222	0	9	9	3	15	9	6	12.9131	0.116474
G3V6A0;P20786	DIV16-vs-DIV14	-0.591345	0.308886	-1.91444	16	0.0736203	NA	0.214286	0	7	7	7	33	18	15	11.8359	0.116474
D3Z9Z7	DIV16-vs-DIV14	-0.674946	0.357279	-1.88913	18	0.075095	NA	0.458333	0	8	8	6	26	14	12	10.7786	0.116802
G3V6X1	DIV16-vs-DIV14	0.631551	0.3307	1.90974	15	0.0754805	NA	0.416667	0	6	6	6	21	9	12	10.494	0.116802
G3V9C8;Q08201	DIV16-vs-DIV14	1.0162	0.517209	1.96477	11	0.0752002	NA	0.375	0	8	8	8	30	14	16	12.6849	0.116802
G3V6E7;P50609	DIV16-vs-DIV14	1.2378	0.652604	1.89672	14	0.0786901	NA	0.166667	0	3	3	3	15	6	9	10.202	0.120017
M0R5Q9;Q9JL55	DIV16-vs-DIV14	0.821202	0.423263	1.94017	11	0.0784188	NA	0.166667	0	3	3	3	15	6	9	10.9231	0.120017
A0A0A0MY13;D4A6L0	DIV16-vs-DIV14	0.806933	0.436114	1.85028	16	0.0828278	NA	0.22549	0	14	14	14	79	37	42	12.2759	0.125425
P28494	DIV16-vs-DIV14	-0.805544	0.439637	-1.83229	18	0.0835057	NA	0	0	3	3	3	18	9	9	9.9074	0.125555
F1LQQ7	DIV16-vs-DIV14	-0.715786	0.383912	-1.86445	13	0.0849912	NA	0.222222	0	9	9	9	42	21	21	12.0544	0.126888
M0RBH9	DIV16-vs-DIV14	-1.26864	0.695024	-1.82532	16	0.0866772	NA	0.166667	0	6	6	6	30	18	12	9.83101	0.1285
D4AEM7	DIV16-vs-DIV14	-0.685305	0.367496	-1.86479	11	0.0890921	NA	0.583333	0	6	6	3	15	9	6	11.779	0.131163
F1M3X2;M0RCY3	DIV16-vs-DIV14	0.928464	0.490756	1.8919	9	0.0910588	NA	0	0	3	3	3	18	9	9	9.71921	0.131323
G3V6Q9;Q925T8	DIV16-vs-DIV14	0.789672	0.44358	1.78023	19	0.0910373	NA	0	0	9	9	9	54	27	27	12.3727	0.131323
Q6AY47	DIV16-vs-DIV14	-0.922006	0.501613	-1.83808	12	0.0909205	NA	0.333333	0	3	3	3	12	3	9	9.66769	0.131323
A0A0G2K4R9;Q5NDL0	DIV16-vs-DIV14	0.992252	0.554754	1.78863	16	0.0926223	NA	0.0555556	0	3	3	3	17	8	9	10.8391	0.132675
A0A0G2K532;D4A1J9	DIV16-vs-DIV14	-0.605468	0.343442	-1.76294	19	0.0939888	NA	0	0	15	15	15	90	45	45	11.9703	0.133729
A0A0G2JVB8;Q6UY90	DIV16-vs-DIV14	0.70323	0.399459	1.76046	17	0.0963084	NA	0.277778	0	3	3	3	13	4	9	8.88604	0.136116
F1LRN5;Q63155	DIV16-vs-DIV14	-0.679018	0.37432	-1.81401	10	0.0997482	NA	0.333333	0	3	3	3	12	6	6	10.7684	0.138684
F1LZF8	DIV16-vs-DIV14	-0.605636	0.349879	-1.73099	19	0.0996622	NA	0	0	9	9	9	54	27	27	13.074	0.138684
G3V9Y8;O54912	DIV16-vs-DIV14	-0.643773	0.367334	-1.75255	15	0.100088	NA	0	0	3	3	3	18	9	9	11.9318	0.138684
D4A144;O88917;O88917-2;O88917-3;O88917-4	DIV16-vs-DIV14	-0.67095	0.391591	-1.7134	19	0.10291	NA	0	0	10	10	10	60	30	30	13.551	0.141668
O54701;O54701-2	DIV16-vs-DIV14	1.7543	1.00873	1.73912	14	0.103944	NA	0	0	6	6	6	36	18	18	10.6421	0.142168
D4AA77	DIV16-vs-DIV14	-0.652771	0.386906	-1.68716	19	0.107923	NA	0.5	0	9	9	9	54	27	27	11.4339	0.146664
Q5M7W6	DIV16-vs-DIV14	1.01017	0.59984	1.68407	18	0.10943	NA	0.166667	0	3	3	3	15	6	9	9.8943	0.147765
G3V828	DIV16-vs-DIV14	-0.814726	0.48021	-1.6966	14	0.111883	NA	0.5	0	3	3	3	18	9	9	10.4837	0.150122
A0A0G2K229;E9PT70	DIV16-vs-DIV14	0.641872	0.382369	1.67867	14	0.115387	NA	0.138889	0	6	6	6	31	13	18	9.57189	0.151938
P62632	DIV16-vs-DIV14	0.725883	0.436816	1.66176	17	0.114889	NA	0.166667	0	5	5	5	25	15	10	13.4027	0.151938
Q5HZW5	DIV16-vs-DIV14	0.805629	0.488044	1.65073	19	0.115227	NA	0	0	3	3	3	18	9	9	10.7287	0.151938
A0A0G2K8I4;F1LPC5	DIV16-vs-DIV14	-0.773825	0.466827	-1.65763	16	0.116867	NA	0.166667	0	3	3	3	15	9	6	14.8772	0.152735
G3V795;Q9EPZ7	DIV16-vs-DIV14	-0.722204	0.425133	-1.69877	11	0.117433	NA	0.166667	0	4	4	4	20	12	8	10.4015	0.152735
A0A0G2K0T2;P28648	DIV16-vs-DIV14	-0.791213	0.483531	-1.63632	19	0.11823	NA	0.444444	0	18	9	18	60	27	33	16.1845	0.152834
D4A6D8	DIV16-vs-DIV14	2.07494	0.789343	2.62869	2	0.119356	NA	0.388889	0	3	2	3	11	2	9	9.59592	0.153354
A0A0G2JY11;D4AAV9	DIV16-vs-DIV14	0.6468	0.419705	1.54108	19	0.139787	NA	0	0	4	4	4	24	12	12	14.3356	0.178523
A0A0G2JWG1;D4A4J3	DIV16-vs-DIV14	0.876687	0.570777	1.53595	15	0.145372	NA	0.166667	0	3	3	3	15	6	9	9.28491	0.184195
A0A0G2JXY6;Q00954	DIV16-vs-DIV14	0.904984	0.598293	1.51261	19	0.146835	NA	0	0	18	18	18	108	54	54	13.9389	0.184195
Q8VBX1	DIV16-vs-DIV14	0.88248	0.574169	1.53697	14	0.14659	NA	0.166667	0	3	3	3	15	9	6	10.5517	0.184195
P0C5X8	DIV16-vs-DIV14	0.74073	0.487566	1.51924	12	0.154602	NA	0.333333	0	3	3	3	12	6	6	13.5088	0.192797
A0A0G2K0P8;A0A0G2K7R8;Q8VII6;Q8VII6-2	DIV16-vs-DIV14	0.911498	0.613665	1.48533	17	0.155763	NA	0.222222	0	3	3	3	14	8	6	10.6579	0.19311
Q65Z14	DIV16-vs-DIV14	-1.01089	0.659462	-1.53291	9	0.159664	NA	0.533333	0	5	5	5	14	5	9	10.4308	0.196796
D3ZQX9	DIV16-vs-DIV14	-1.28853	0.793371	-1.62413	5	0.165277	NA	0.666667	0	6	6	3	12	9	3	10.9134	0.202536
Q9JHZ9	DIV16-vs-DIV14	0.722661	0.502957	1.43682	19	0.167031	NA	0.373016	0	18	15	18	79	37	42	13.9566	0.20351
Q9EPI9	DIV16-vs-DIV14	2.20719	1.46063	1.51112	8	0.169203	NA	0.166667	0	3	3	3	15	9	6	10.2625	0.204978
O89039	DIV16-vs-DIV14	0.654117	0.458902	1.4254	17	0.172145	NA	0	0	3	3	3	18	9	9	9.12297	0.207357
F1M7W0	DIV16-vs-DIV14	-2.14856	1.42914	-1.50339	7	0.176443	NA	0.75	0	3	3	3	9	6	3	11.9572	0.211333
P0C7J6	DIV16-vs-DIV14	-1.01274	0.701774	-1.44312	9	0.182875	NA	0.166667	0	3	3	3	15	9	6	12.3086	0.217806
F1LWQ2;Q63199	DIV16-vs-DIV14	-0.717812	0.532181	-1.34881	19	0.193255	NA	0.166667	0	6	6	6	30	15	15	13.974	0.227611
Q5FVH2	DIV16-vs-DIV14	2.7235	1.96338	1.38715	11	0.192859	NA	0.685185	0	5	5	3	17	8	9	12.4365	0.227611
A0A0G2JXG3;Q6AY41	DIV16-vs-DIV14	1.17733	0.903165	1.30357	19	0.207957	NA	0.487654	0	15	14	15	83	38	45	12.3196	0.239602
D4ABX8	DIV16-vs-DIV14	0.664255	0.508044	1.30747	19	0.206653	NA	0.388889	0	9	6	9	33	15	18	13.531	0.239602
D4ADK4	DIV16-vs-DIV14	0.7625	0.566217	1.34666	11	0.205182	NA	0.25	0	6	6	6	27	15	12	9.31745	0.239602
O35370	DIV16-vs-DIV14	0.593209	0.442828	1.33959	11	0.207397	NA	0.5	0	3	3	3	18	9	9	8.62925	0.239602
D4A7I8	DIV16-vs-DIV14	0.768296	0.581768	1.32062	13	0.209405	NA	0.388889	0	3	3	3	11	5	6	10.0633	0.239967
A0A0G2K6H1;P69478	DIV16-vs-DIV14	-1.00649	0.743141	-1.35438	7	0.217706	NA	0.714286	0	7	5	5	12	5	7	11.1898	0.248137
D3ZD84;M0RB60	DIV16-vs-DIV14	-0.805161	0.638359	-1.2613	18	0.223304	NA	0.166667	0	3	3	3	15	6	9	10.2524	0.253158
A0A0G2K2L1;Q9WTQ2	DIV16-vs-DIV14	0.864184	0.706944	1.22242	19	0.236496	NA	0.333333	0	6	6	6	24	12	12	10.9317	0.266687
P54001	DIV16-vs-DIV14	-0.587146	0.481049	-1.22055	18	0.238005	NA	0	0	3	3	3	18	9	9	10.5462	0.266968
D3ZXT1	DIV16-vs-DIV14	0.941938	0.761518	1.23692	12	0.239777	NA	0.791667	0	7	4	3	10	4	6	11.5838	0.267541
D4A0A3	DIV16-vs-DIV14	0.610575	0.492472	1.23982	9	0.246396	NA	0.5	0	5	3	5	15	6	9	10.1737	0.273486
G3V933;P18901	DIV16-vs-DIV14	0.780314	0.637785	1.22348	10	0.249197	NA	0.583333	0	6	3	6	18	6	12	13.4727	0.275155
Q920H8	DIV16-vs-DIV14	0.872917	0.729856	1.19601	13	0.253051	NA	0.416667	0	6	6	6	21	9	12	10.3177	0.277963
G3V7S1;Q6WRH9	DIV16-vs-DIV14	-0.613853	0.52499	-1.16927	19	0.256757	NA	0.181818	0	11	11	8	54	33	21	12.6702	0.280579
A0A0G2JZA1	DIV16-vs-DIV14	0.59255	0.507061	1.1686	13	0.26355	NA	0.166667	0	3	3	3	15	6	9	13.1699	0.286526
P61943;Q569D2	DIV16-vs-DIV14	-0.65522	0.54006	-1.21324	6	0.270631	NA	0.555556	0	3	3	1	8	6	2	7.86934	0.292528
D4A2I9	DIV16-vs-DIV14	-0.92846	0.778431	-1.19273	7	0.27183	NA	0.333333	0	3	3	3	12	9	3	10.1477	0.292528
D3ZPM7	DIV16-vs-DIV14	0.777278	0.698055	1.11349	19	0.279387	NA	0	0	3	3	3	18	9	9	9.67601	0.299141
P83748	DIV16-vs-DIV14	1.18634	1.08882	1.08956	5	0.325609	NA	0.444444	0	3	2	3	10	2	8	9.9479	0.34688
A0A0G2K0I0;F1M4U7	DIV16-vs-DIV14	0.987296	0.932593	1.05866	6	0.330503	NA	0.166667	0	3	3	3	15	6	9	9.82338	0.350333
A0A0G2K2C1;O54800;O54800-2	DIV16-vs-DIV14	0.607012	0.618726	0.981067	16	0.341163	NA	0.25	0	6	6	6	27	15	12	11.9087	0.359833
B4F7C1;Q9QYC5	DIV16-vs-DIV14	0.595126	0.634825	0.937464	19	0.360285	NA	0	0	3	3	3	18	9	9	15.0458	0.37812
Q99JB3	DIV16-vs-DIV14	0.637859	0.65104	0.979753	5	0.372203	NA	0.333333	0	3	3	3	12	3	9	10.1451	0.388705
Q811X3	DIV16-vs-DIV14	-1.01137	1.1422	-0.885465	9	0.398946	NA	0.333333	0	3	3	3	12	8	4	8.9766	0.41459
D3ZTG3	DIV16-vs-DIV14	0.641463	0.764996	0.838518	14	0.415828	NA	0.259259	0	9	6	9	40	15	25	10.0879	0.430027
D4A062	DIV16-vs-DIV14	-0.815017	0.904082	-0.901485	3	0.433775	NA	0.5	0	3	3	3	9	6	3	9.76778	0.446409
A0A0H2UHS7;P12001	DIV16-vs-DIV14	0.834928	1.04712	0.79736	5	0.461412	NA	0.5	0	3	3	3	9	3	6	10.7284	0.470286
D4AB25	DIV16-vs-DIV14	0.727207	0.892863	0.814467	4	0.461087	NA	0.166667	0	3	3	3	15	9	6	10.5583	0.470286
A0A1W2Q6C2;D4A6U1	DIV16-vs-DIV14	-0.864274	1.16134	-0.744203	3	0.510744	NA	0.666667	0	3	3	3	6	3	3	10.8159	0.518075
A0A096MIU6;A0A0G2K9R6;A3RLA8;B0K007;M0R4F7;M0RCJ0;P27645;P27645-2;Q63203	DIV16-vs-DIV14	-0.86169	1.38511	-0.622109	9	0.549304	NA	0.333333	0	3	3	3	12	3	9	8.17168	0.554536
D4A271	DIV16-vs-DIV14	-0.896135	1.50184	-0.596692	5	0.576701	NA	0.555556	0	3	2	3	8	2	6	10.1946	0.579434
A0A0G2K8L7	DIV16-vs-DIV14	0.698822	1.29525	0.539526	17	0.59652	NA	0.0333333	0	5	5	5	29	14	15	10.1461	0.59652
A0A096MK89	DIV16-vs-DIV14	#NAME?	NA	NA	NA	NA	oneConditionMissing	0.888889	0	3	3	0	6	6	0	8.85766	NA
A0A0G2JUT7	DIV16-vs-DIV14	#NAME?	NA	NA	NA	NA	oneConditionMissing	0.666667	0	3	3	0	6	6	0	11.6109	NA
A0A0G2JW25;D4A237	DIV16-vs-DIV14	#NAME?	NA	NA	NA	NA	oneConditionMissing	0.5	0	3	3	0	9	9	0	10.3602	NA
A0A0G2JWS3;Q0KL00	DIV16-vs-DIV14	#NAME?	NA	NA	NA	NA	oneConditionMissing	0.666667	0	3	3	0	6	6	0	10.6393	NA
A0A0G2K757;P25235	DIV16-vs-DIV14	#NAME?	NA	NA	NA	NA	oneConditionMissing	0.666667	0	3	3	0	6	6	0	12.1155	NA
A0A140TAF7;G3V9D0	DIV16-vs-DIV14	#NAME?	NA	NA	NA	NA	oneConditionMissing	0.5	0	3	3	0	9	9	0	12.0641	NA
A0A1B0GWR8;B0BNF3;P01283	DIV16-vs-DIV14	#NAME?	NA	NA	NA	NA	oneConditionMissing	0.666667	0	3	3	0	6	6	0	11.2724	NA
A5HKJ1	DIV16-vs-DIV14	Inf	NA	NA	NA	NA	oneConditionMissing	0.833333	0	3	0	3	6	0	6	12.5878	NA
B5DEY9	DIV16-vs-DIV14	#NAME?	NA	NA	NA	NA	oneConditionMissing	0.5	0	3	3	0	9	9	0	11.8936	NA
B5DFJ0	DIV16-vs-DIV14	Inf	NA	NA	NA	NA	oneConditionMissing	0.722222	0	3	0	3	5	0	5	8.31575	NA
D3ZAA3;Q00918	DIV16-vs-DIV14	#NAME?	NA	NA	NA	NA	oneConditionMissing	0.666667	0	3	3	0	6	6	0	10.2337	NA
D3ZJ81	DIV16-vs-DIV14	#NAME?	NA	NA	NA	NA	oneConditionMissing	0.666667	0	3	3	0	6	6	0	9.33637	NA
D3ZTI3	DIV16-vs-DIV14	#NAME?	NA	NA	NA	NA	oneConditionMissing	0.5	0	3	3	0	9	9	0	12.2639	NA
D4A0J7	DIV16-vs-DIV14	#NAME?	NA	NA	NA	NA	oneConditionMissing	0.555556	0	3	3	0	8	8	0	11.8768	NA
D4A4P8	DIV16-vs-DIV14	Inf	NA	NA	NA	NA	oneConditionMissing	0.5	0	3	0	3	9	0	9	11.2504	NA
D4A740	DIV16-vs-DIV14	#NAME?	NA	NA	NA	NA	oneConditionMissing	0.5	0	6	6	0	18	18	0	11.2684	NA
E9PU23;P97607	DIV16-vs-DIV14	#NAME?	NA	NA	NA	NA	oneConditionMissing	0.666667	0	3	3	0	6	6	0	10.1149	NA
F1LXN4	DIV16-vs-DIV14	#NAME?	NA	NA	NA	NA	oneConditionMissing	0.75	0	6	6	0	9	9	0	8.56322	NA
F1M5G8	DIV16-vs-DIV14	#NAME?	NA	NA	NA	NA	oneConditionMissing	0.722222	0	3	3	0	5	5	0	9.57273	NA
F1M652	DIV16-vs-DIV14	#NAME?	NA	NA	NA	NA	oneConditionMissing	0.833333	0	6	6	0	6	6	0	10.8676	NA
G3V7V4;Q924C3;Q924C3-2	DIV16-vs-DIV14	#NAME?	NA	NA	NA	NA	oneConditionMissing	0.5	0	3	3	0	9	9	0	12.1903	NA
G3V903;P49002	DIV16-vs-DIV14	#NAME?	NA	NA	NA	NA	oneConditionMissing	0.5	0	3	3	0	9	9	0	10.9725	NA
P25095	DIV16-vs-DIV14	#NAME?	NA	NA	NA	NA	oneConditionMissing	0.5	0	3	3	0	9	9	0	10.703	NA
Q3B7D3	DIV16-vs-DIV14	Inf	NA	NA	NA	NA	oneConditionMissing	0.722222	0	2	0	2	5	0	5	9.11629	NA
Q5NUI3	DIV16-vs-DIV14	Inf	NA	NA	NA	NA	oneConditionMissing	0.833333	0	3	0	3	6	0	6	10.8752	NA
Q5XII0	DIV16-vs-DIV14	#NAME?	NA	NA	NA	NA	oneConditionMissing	0.666667	0	3	3	0	6	6	0	10.7297	NA
Q5XIQ8	DIV16-vs-DIV14	#NAME?	NA	NA	NA	NA	oneConditionMissing	0.5	0	3	3	0	9	9	0	11.2001	NA
Q6P767	DIV16-vs-DIV14	Inf	NA	NA	NA	NA	oneConditionMissing	0.5	0	3	0	3	9	0	9	11.7956	NA
Q701R3	DIV16-vs-DIV14	#NAME?	NA	NA	NA	NA	oneConditionMissing	0.5	0	3	3	0	9	9	0	11.5811	NA
Q9JM15	DIV16-vs-DIV14	#NAME?	NA	NA	NA	NA	oneConditionMissing	0.5	0	3	3	0	9	9	0	12.0626	NA
D3ZES7	DIV16-vs-DIV14	-0.30275	0.167478	-1.8077	19	0.0865116	0.337311	NA	0.0138889	0	12	12	12	71	35	36	12.5055
D3ZQC1	DIV16-vs-DIV14	-0.430308	0.23881	-1.80188	19	0.0874538	0.337311	NA	0	0	4	4	4	24	12	12	13.9227
F1LN90;Q9QZL2	DIV16-vs-DIV14	-0.352772	0.192929	-1.82851	15	0.0874268	0.337311	NA	0	0	3	3	3	18	9	9	9.23297
F1LQQ7	DIV16-vs-DIV14	-0.715786	0.383912	-1.86445	13	0.0849912	0.337311	NA	0.222222	0	9	9	9	42	21	21	12.0544
F1LS79;Q00657	DIV16-vs-DIV14	-0.451078	0.249087	-1.81093	19	0.0859941	0.337311	NA	0.404762	0	11	11	8	50	29	21	11.4357
F7EL93	DIV16-vs-DIV14	-0.194784	0.10746	-1.81263	19	0.0857218	0.337311	NA	0	0	13	13	13	78	39	39	14.5239
M0RBH9	DIV16-vs-DIV14	-1.26864	0.695024	-1.82532	16	0.0866772	0.337311	NA	0.166667	0	6	6	6	30	18	12	9.83101
A0A140TAF4;P85171	DIV16-vs-DIV14	-0.289212	0.16171	-1.78846	19	0.0896602	0.339987	NA	0	0	7	7	7	42	21	21	13.5302
D3ZGF1;F1LSA1;O70509	DIV16-vs-DIV14	-0.433274	0.243136	-1.78202	19	0.0907355	0.339987	NA	0.6	0	4	4	4	24	12	12	14.2047
D3ZJY8	DIV16-vs-DIV14	0.466065	0.258863	1.80043	17	0.0895621	0.339987	NA	0.194444	0	6	6	6	29	13	16	9.68768
D4AEM7	DIV16-vs-DIV14	-0.685305	0.367496	-1.86479	11	0.0890921	0.339987	NA	0.583333	0	6	6	3	15	9	6	11.779
F1M3X2;M0RCY3	DIV16-vs-DIV14	0.928464	0.490756	1.8919	9	0.0910588	0.339987	NA	0	0	3	3	3	18	9	9	9.71921
F1M7V6;Q1WIM1	DIV16-vs-DIV14	0.459697	0.258512	1.77824	19	0.0913714	0.339987	NA	0.413793	0	17	17	17	102	51	51	15.847
G3V6Q9;Q925T8	DIV16-vs-DIV14	0.789672	0.44358	1.78023	19	0.0910373	0.339987	NA	0	0	9	9	9	54	27	27	12.3727
Q63257;Q63257-2	DIV16-vs-DIV14	-0.142523	0.0199913	-7.12924	1	0.0887182	0.339987	NA	0.5	0	3	3	3	9	6	3	11.6394
Q6AY47	DIV16-vs-DIV14	-0.922006	0.501613	-1.83808	12	0.0909205	0.339987	NA	0.333333	0	3	3	3	12	3	9	9.66769
A0A0G2K4R9;Q5NDL0	DIV16-vs-DIV14	0.992252	0.554754	1.78863	16	0.0926223	0.343311	NA	0.0555556	0	3	3	3	17	8	9	10.8391
D3ZBE9;D3ZNG0;F1M7T0;O88923;O88923-1;O88923-2;O88923-3;O88923-4;O88923-5;O88923-6	DIV16-vs-DIV14	-0.339338	0.192011	-1.76728	19	0.093239	0.344267	NA	0.0833333	0	6	6	6	33	15	18	11.6587
A0A0G2K532;D4A1J9	DIV16-vs-DIV14	-0.605468	0.343442	-1.76294	19	0.0939888	0.344386	NA	0	0	15	15	15	90	45	45	11.9703
P14841	DIV16-vs-DIV14	-0.455019	0.257942	-1.76404	19	0.0937987	0.344386	NA	0	0	6	6	6	36	18	18	11.9633
A0A0G2JVC0;A0A0G2K830;A0A140TAF9;A0A140TAG6;F1M7M9;P22756;P22756-2;P22756-3;P22756-4	DIV16-vs-DIV14	0.341932	0.193697	1.76529	17	0.0954689	0.345036	NA	0	0	3	3	3	18	9	9	12.5228
F1M6W2;Q6UPR8	DIV16-vs-DIV14	-0.468289	0.262056	-1.78698	14	0.0956037	0.345036	NA	0.333333	0	6	6	3	24	15	9	12.0021
G3V6K6	DIV16-vs-DIV14	-0.38695	0.220398	-1.75569	19	0.0952511	0.345036	NA	0	0	12	12	12	72	36	36	14.6535
Q5U1V9	DIV16-vs-DIV14	-0.52828	0.300301	-1.75917	19	0.094643	0.345036	NA	0.272727	0	19	16	19	96	48	48	12.3982
A0A0G2JVB8;Q6UY90	DIV16-vs-DIV14	0.70323	0.399459	1.76046	17	0.0963084	0.345043	NA	0.277778	0	3	3	3	13	4	9	8.88604
A0A0G2JVQ8;A0A0G2KA01;P55108	DIV16-vs-DIV14	-0.357053	0.204162	-1.74887	19	0.0964514	0.345043	NA	0	0	6	6	6	36	18	18	12.9915
P61131	DIV16-vs-DIV14	0.464606	0.26586	1.74756	19	0.0966839	0.345043	NA	0	0	3	3	3	18	9	9	10.2079
A0A0G2JT15;A0A0G2JTX4;A0A140TAD8;O54902;O54902-2;Q4QR92	DIV16-vs-DIV14	0.341996	0.197602	1.73073	19	0.099708	0.351293	NA	0	0	3	3	3	18	9	9	11.4529
A0A0G2JUT1;Q6AYP5;Q6AYP5-2	DIV16-vs-DIV14	-0.411713	0.239274	-1.72068	19	0.101554	0.351293	NA	0	0	6	6	6	36	18	18	18.4383
D3Z9I5	DIV16-vs-DIV14	0.223437	0.129916	1.71985	19	0.101707	0.351293	NA	0	0	6	6	6	36	18	18	12.8699
D3ZQ57	DIV16-vs-DIV14	-0.223037	0.129692	-1.71974	19	0.101728	0.351293	NA	0.0111111	0	15	15	15	89	44	45	13.6676
D4A4U1	DIV16-vs-DIV14	0.473848	0.274251	1.72779	18	0.101144	0.351293	NA	0.111111	0	9	9	9	48	21	27	12.3433
F1LRN5;Q63155	DIV16-vs-DIV14	-0.679018	0.37432	-1.81401	10	0.0997482	0.351293	NA	0.333333	0	3	3	3	12	6	6	10.7684
F1LZF8	DIV16-vs-DIV14	-0.605636	0.349879	-1.73099	19	0.0996622	0.351293	NA	0	0	9	9	9	54	27	27	13.074
G3V9Y8;O54912	DIV16-vs-DIV14	-0.643773	0.367334	-1.75255	15	0.100088	0.351293	NA	0	0	3	3	3	18	9	9	11.9318
Q6P752	DIV16-vs-DIV14	-0.405923	0.235862	-1.72102	19	0.101491	0.351293	NA	0	0	3	3	3	18	9	9	12.4996
A0A0G2K3H0;F1MAG7	DIV16-vs-DIV14	-0.454704	0.263285	-1.72704	16	0.103411	0.352037	NA	0.194444	0	6	5	6	29	11	18	11.2795
D3ZD62	DIV16-vs-DIV14	0.559339	0.3035	1.84296	8	0.102578	0.352037	NA	0.333333	0	3	3	3	12	6	6	10.7987
D4A144;O88917;O88917-2;O88917-3;O88917-4	DIV16-vs-DIV14	-0.67095	0.391591	-1.7134	19	0.10291	0.352037	NA	0	0	10	10	10	60	30	30	13.551
Q64244	DIV16-vs-DIV14	0.369907	0.214902	1.72128	17	0.103345	0.352037	NA	0.333333	0	6	6	3	24	15	9	11.7931
O54701;O54701-2	DIV16-vs-DIV14	1.7543	1.00873	1.73912	14	0.103944	0.352601	NA	0	0	6	6	6	36	18	18	10.6421
D3ZBN3	DIV16-vs-DIV14	0.315128	0.186208	1.69234	19	0.106915	0.360788	NA	0	0	3	3	3	18	9	9	12.3301
Q9ESS6	DIV16-vs-DIV14	0.306018	0.180932	1.69134	19	0.107109	0.360788	NA	0	0	6	6	6	36	18	18	13.7786
D4AA77	DIV16-vs-DIV14	-0.652771	0.386906	-1.68716	19	0.107923	0.362257	NA	0.5	0	9	9	9	54	27	27	11.4339
A0A0G2K5L1;G3V9W9	DIV16-vs-DIV14	-0.347317	0.207226	-1.67603	19	0.110111	0.364701	NA	0.0490196	0	17	17	17	97	51	46	12.5444
P20236	DIV16-vs-DIV14	-0.288225	0.171716	-1.6785	19	0.109621	0.364701	NA	0.107843	0	17	17	15	91	46	45	12.5694
Q09426	DIV16-vs-DIV14	-0.503312	0.299537	-1.6803	18	0.11017	0.364701	NA	0	0	3	3	3	18	9	9	12.1438
Q5M7W6	DIV16-vs-DIV14	1.01017	0.59984	1.68407	18	0.10943	0.364701	NA	0.166667	0	3	3	3	15	6	9	9.8943
F7EPE0;P10960	DIV16-vs-DIV14	0.389129	0.233615	1.66568	19	0.112179	0.368808	NA	0	0	27	27	27	162	81	81	15.1696
G3V828	DIV16-vs-DIV14	-0.814726	0.48021	-1.6966	14	0.111883	0.368808	NA	0.5	0	3	3	3	18	9	9	10.4837
A0A0G2K229;E9PT70	DIV16-vs-DIV14	0.641872	0.382369	1.67867	14	0.115387	0.372968	NA	0.138889	0	6	6	6	31	13	18	9.57189
P62632	DIV16-vs-DIV14	0.725883	0.436816	1.66176	17	0.114889	0.372968	NA	0.166667	0	5	5	5	25	15	10	13.4027
Q5HZW5	DIV16-vs-DIV14	0.805629	0.488044	1.65073	19	0.115227	0.372968	NA	0	0	3	3	3	18	9	9	10.7287
Q62656-3	DIV16-vs-DIV14	0.373438	0.226071	1.65186	19	0.114994	0.372968	NA	0	0	5	5	5	30	15	15	12.6298
Q6AYA5;Q6TUE3	DIV16-vs-DIV14	-0.323218	0.195554	-1.65284	19	0.114793	0.372968	NA	0	0	5	5	5	30	15	15	14.2164
A0A0G2K8I4;F1LPC5	DIV16-vs-DIV14	-0.773825	0.466827	-1.65763	16	0.116867	0.375224	NA	0.166667	0	3	3	3	15	9	6	14.8772
M0R8H7	DIV16-vs-DIV14	0.268733	0.163429	1.64434	19	0.11655	0.375224	NA	0.230769	0	10	10	10	60	30	30	12.4434
G3V795;Q9EPZ7	DIV16-vs-DIV14	-0.722204	0.425133	-1.69877	11	0.117433	0.375786	NA	0.166667	0	4	4	4	20	12	8	10.4015
A0A0G2K0T2;P28648	DIV16-vs-DIV14	-0.791213	0.483531	-1.63632	19	0.11823	0.377078	NA	0.444444	0	18	9	18	60	27	33	16.1845
D4A6D8	DIV16-vs-DIV14	2.07494	0.789343	2.62869	2	0.119356	0.377886	NA	0.388889	0	3	2	3	11	2	9	9.59592
F1LMR7;P46101;P46101-2	DIV16-vs-DIV14	-0.381866	0.234338	-1.62955	19	0.119664	0.377886	NA	0	0	19	19	19	114	57	57	14.2467
P55159	DIV16-vs-DIV14	0.553896	0.339647	1.6308	19	0.119399	0.377886	NA	0	0	9	9	9	54	27	27	17.4053
A0A0G2K2B5	DIV16-vs-DIV14	0.390687	0.24428	1.59934	19	0.126242	0.396053	NA	0	0	4	4	4	24	12	12	14.1832
B2B9A9	DIV16-vs-DIV14	-0.511932	0.318922	-1.6052	18	0.125852	0.396053	NA	0.666667	0	9	9	3	24	18	6	12.6243
O35789;O35789-2	DIV16-vs-DIV14	0.332245	0.208349	1.59466	19	0.127288	0.398035	NA	0.0555556	0	6	6	6	34	16	18	12.0655
F1LRY8;Q63366	DIV16-vs-DIV14	0.247582	0.156425	1.58276	19	0.12998	0.405134	NA	0	0	16	16	16	96	48	48	13.9461
A0A0G2JXB8;F1LMG0;Q8VDA1	DIV16-vs-DIV14	-0.36334	0.229997	-1.57976	19	0.130666	0.405953	NA	0	0	3	3	3	18	9	9	11.6658
O35112	DIV16-vs-DIV14	0.333916	0.21433	1.55796	19	0.135744	0.42037	NA	0	0	26	26	26	156	78	78	16.2882
A0A0G2K4X1;A0A0G2K8G8;Q6MGB8	DIV16-vs-DIV14	-0.415908	0.264265	-1.57383	15	0.136379	0.420978	NA	0	0	6	6	6	36	18	18	11.9479
D4AC39	DIV16-vs-DIV14	-0.316029	0.203825	-1.55049	19	0.137521	0.423141	NA	0	0	10	10	10	60	30	30	12.1959
O70352;Q6IN14	DIV16-vs-DIV14	-0.450804	0.291666	-1.54562	19	0.138691	0.425379	NA	0.0222222	0	15	15	15	88	45	43	13.0484
A0A0G2JY11;D4AAV9	DIV16-vs-DIV14	0.6468	0.419705	1.54108	19	0.139787	0.427374	NA	0	0	4	4	4	24	12	12	14.3356
Q5I0E7	DIV16-vs-DIV14	0.361054	0.234588	1.5391	19	0.140269	0.427486	NA	0	0	14	14	14	84	42	42	17.066
Q5EAJ6	DIV16-vs-DIV14	-0.49796	0.323793	-1.53789	18	0.141468	0.429775	NA	0	0	3	3	3	18	9	9	10.8896
A0A0G2K8M5;G3V6N2	DIV16-vs-DIV14	0.414273	0.270537	1.5313	19	0.142177	0.430566	NA	0	0	16	16	16	96	48	48	15.5593
A0A0G2JWG1;D4A4J3	DIV16-vs-DIV14	0.876687	0.570777	1.53595	15	0.145372	0.437768	NA	0.166667	0	3	3	3	15	6	9	9.28491
A0A0G2JXY6;Q00954	DIV16-vs-DIV14	0.904984	0.598293	1.51261	19	0.146835	0.437768	NA	0	0	18	18	18	108	54	54	13.9389
Q5U355;Q8R4E1	DIV16-vs-DIV14	0.495011	0.326753	1.51494	19	0.146247	0.437768	NA	0	0	4	4	4	24	12	12	13.7518
Q66HG0	DIV16-vs-DIV14	-0.48962	0.323228	-1.51478	19	0.146287	0.437768	NA	0	0	4	4	4	24	12	12	15.6852
Q8VBX1	DIV16-vs-DIV14	0.88248	0.574169	1.53697	14	0.14659	0.437768	NA	0.166667	0	3	3	3	15	9	6	10.5517
A0A0G2K5L4;E9PTD7	DIV16-vs-DIV14	-0.435113	0.286964	-1.51626	17	0.147827	0.439284	NA	0.166667	0	6	6	6	30	15	15	12.2285
Q5EBA8	DIV16-vs-DIV14	0.357492	0.237222	1.507	19	0.148259	0.439284	NA	0	0	19	19	19	114	57	57	12.9287
Q10743	DIV16-vs-DIV14	0.323973	0.21596	1.50015	19	0.150009	0.443103	NA	0.0444444	0	15	15	15	86	41	45	12.0198
B1PLB1;B1PLB2	DIV16-vs-DIV14	0.486829	0.302642	1.6086	7	0.151739	0.446839	NA	0.388889	0	9	6	9	33	12	21	12.4542
D3ZB51	DIV16-vs-DIV14	0.388895	0.255418	1.52258	12	0.153771	0.451437	NA	0	0	3	3	3	18	9	9	12.4824
A0A0G2K7L2;F1LZ40	DIV16-vs-DIV14	-0.257333	0.173685	-1.4816	19	0.154841	0.451622	NA	0	0	27	27	27	162	81	81	14.6506
F1LM29;F1LZI7;P58751;P58751-2;P58751-3	DIV16-vs-DIV14	-0.454287	0.306935	-1.48007	19	0.155245	0.451622	NA	0.166667	0	6	6	6	30	12	18	12.5482
P0C5X8	DIV16-vs-DIV14	0.74073	0.487566	1.51924	12	0.154602	0.451622	NA	0.333333	0	3	3	3	12	6	6	13.5088
A0A0G2K0P8;A0A0G2K7R8;Q8VII6;Q8VII6-2	DIV16-vs-DIV14	0.911498	0.613665	1.48533	17	0.155763	0.45176	NA	0.222222	0	3	3	3	14	8	6	10.6579
F1M8Z6	DIV16-vs-DIV14	-0.360385	0.241482	-1.49239	15	0.156329	0.452036	NA	0	0	2	2	2	12	6	6	10.7446
Q5NDF0	DIV16-vs-DIV14	0.397921	0.269498	1.47653	18	0.157084	0.452854	NA	0	0	3	3	3	18	9	9	12.1006
A0A0G2K0J9;A0A0G2K5D4;P63079	DIV16-vs-DIV14	-0.459132	0.313587	-1.46413	19	0.159509	0.45483	NA	0	0	4	4	4	24	12	12	14.5379
M0R5U4	DIV16-vs-DIV14	0.519004	0.354472	1.46416	19	0.1595	0.45483	NA	0	0	11	11	11	66	33	33	15.8724
P97546;P97546-1;P97546-3	DIV16-vs-DIV14	0.378	0.257867	1.46587	19	0.159038	0.45483	NA	0	0	28	28	28	168	84	84	16.5702
Q65Z14	DIV16-vs-DIV14	-1.01089	0.659462	-1.53291	9	0.159664	0.45483	NA	0.533333	0	5	5	5	14	5	9	10.4308
D3ZZM0	DIV16-vs-DIV14	0.325274	0.222904	1.45925	19	0.160831	0.456798	NA	0.0151515	0	11	11	11	65	33	32	12.8665
D3ZQN7	DIV16-vs-DIV14	0.244103	0.167132	1.46054	18	0.161377	0.456997	NA	0.388889	0	15	15	12	66	30	36	10.8672
A0A0A0MY16;Q1WIM2;Q1WIM2-2	DIV16-vs-DIV14	-0.426866	0.293541	-1.45419	19	0.162213	0.458014	NA	0	0	20	20	20	120	60	60	15.8429
D3ZQX9	DIV16-vs-DIV14	-1.28853	0.793371	-1.62413	5	0.165277	0.465295	NA	0.666667	0	6	6	3	12	9	3	10.9134
Q9JHZ9	DIV16-vs-DIV14	0.722661	0.502957	1.43682	19	0.167031	0.46886	NA	0.373016	0	18	15	18	79	37	42	13.9566
F1M9I4	DIV16-vs-DIV14	0.310488	0.218566	1.42057	19	0.171644	0.473523	NA	0.25	0	9	9	9	54	27	27	11.672
G3V8B2;Q11205	DIV16-vs-DIV14	0.371007	0.260741	1.4229	19	0.170979	0.473523	NA	0	0	3	3	3	18	9	9	11.0786
O89039	DIV16-vs-DIV14	0.654117	0.458902	1.4254	17	0.172145	0.473523	NA	0	0	3	3	3	18	9	9	9.12297
P48303	DIV16-vs-DIV14	-0.557996	0.375227	-1.48709	9	0.171163	0.473523	NA	0.166667	0	3	3	3	15	6	9	8.76125
Q4V8I7	DIV16-vs-DIV14	-0.290384	0.204462	-1.42024	19	0.171741	0.473523	NA	0.0166667	0	10	10	10	59	29	30	12.924
Q569A3	DIV16-vs-DIV14	0.333578	0.234513	1.42243	19	0.171112	0.473523	NA	0	0	12	12	12	72	36	36	12.8123
Q9EPI9	DIV16-vs-DIV14	2.20719	1.46063	1.51112	8	0.169203	0.473523	NA	0.166667	0	3	3	3	15	9	6	10.2625
A0A0G2K8V0;F1LPJ1	DIV16-vs-DIV14	-0.293652	0.20947	-1.40188	19	0.177076	0.4796	NA	0.5	0	9	9	9	54	27	27	13.6764
A0A0G2QC25;E9PT56;F1MA84;P22002;P22002-2;P22002-3;P22002-4;P22002-5	DIV16-vs-DIV14	0.257437	0.183759	1.40095	19	0.177352	0.4796	NA	0	0	6	6	6	36	18	18	12.5694
F1M7W0	DIV16-vs-DIV14	-2.14856	1.42914	-1.50339	7	0.176443	0.4796	NA	0.75	0	3	3	3	9	6	3	11.9572
G3V963;Q80WF4	DIV16-vs-DIV14	-0.175404	0.124611	-1.40761	19	0.175396	0.4796	NA	0	0	13	13	13	78	39	39	14.4184
Q4FZU4	DIV16-vs-DIV14	0.380113	0.269376	1.41109	17	0.176257	0.4796	NA	0.111111	0	9	9	8	48	26	22	10.9243
Q5PQV5	DIV16-vs-DIV14	0.316705	0.225754	1.40288	19	0.176784	0.4796	NA	0.0448718	0	26	26	26	149	72	77	12.8241
Q6AYP2	DIV16-vs-DIV14	0.267915	0.191478	1.3992	19	0.177868	0.479644	NA	0	0	18	18	18	108	54	54	14.8503
A0A0G2K3Q5;A0A0G2K498;Q6PW34	DIV16-vs-DIV14	-0.569422	0.406666	-1.40022	18	0.178449	0.479863	NA	0	0	6	6	6	36	18	18	12.8476
P31424;P31424-2	DIV16-vs-DIV14	-0.197926	0.14195	-1.39433	19	0.179309	0.480828	NA	0.210145	0	22	19	20	109	57	52	13.3655
P57097	DIV16-vs-DIV14	-0.280696	0.201626	-1.39216	19	0.179955	0.481217	NA	0	0	15	15	15	90	45	45	12.9909
M0RB22	DIV16-vs-DIV14	-0.348874	0.252574	-1.38128	19	0.183223	0.487242	NA	0.4	0	9	9	9	54	27	27	11.934
P0C7J6	DIV16-vs-DIV14	-1.01274	0.701774	-1.44312	9	0.182875	0.487242	NA	0.166667	0	3	3	3	15	9	6	12.3086
M0R544;Q6P7A9	DIV16-vs-DIV14	0.186705	0.135473	1.37817	19	0.184165	0.488393	NA	0	0	9	9	9	54	27	27	13.6361
Q68HB8	DIV16-vs-DIV14	-0.3008	0.219221	-1.37214	19	0.186005	0.491915	NA	0.125	0	8	8	8	42	18	24	14.2972
D3Z9E1	DIV16-vs-DIV14	-0.276701	0.203358	-1.36066	19	0.189545	0.498529	NA	0	0	10	10	10	60	30	30	13.2649
G3V7X5;P24054	DIV16-vs-DIV14	0.236183	0.173487	1.36138	19	0.18932	0.498529	NA	0	0	6	6	6	36	18	18	12.0159
D3ZZK3	DIV16-vs-DIV14	-0.48654	0.35918	-1.35459	19	0.19144	0.502137	NA	0	0	3	3	3	18	9	9	13.7635
B2RYB1	DIV16-vs-DIV14	0.504659	0.373436	1.35139	18	0.193311	0.502924	NA	0.166667	0	9	9	9	45	20	25	10.2126
F1LWQ2;Q63199	DIV16-vs-DIV14	-0.717812	0.532181	-1.34881	19	0.193255	0.502924	NA	0.166667	0	6	6	6	30	15	15	13.974
Q5FVH2	DIV16-vs-DIV14	2.7235	1.96338	1.38715	11	0.192859	0.502924	NA	0.685185	0	5	5	3	17	8	9	12.4365
A0A0G2JSI4	DIV16-vs-DIV14	-0.516852	0.384339	-1.34478	18	0.195397	0.506977	NA	0.333333	0	6	6	6	36	18	18	11.8406
D3ZH59;D4AAL4;F1LRG7;Q9Z173;Q9Z173-2;Q9Z173-3;Q9Z173-4;Q9Z173-5;Q9Z173-6;Q9Z173-7	DIV16-vs-DIV14	-0.209218	0.156237	-1.33911	19	0.196338	0.508044	NA	0.130435	0	20	20	20	120	60	60	13.8721
G3V824	DIV16-vs-DIV14	0.307541	0.229948	1.33743	19	0.196872	0.508058	NA	0	0	15	15	15	90	45	45	13.531
D3Z8G4	DIV16-vs-DIV14	0.393652	0.29375	1.34009	17	0.197854	0.509222	NA	0	0	3	3	3	18	9	9	11.902
G3V803;Q9Z1Y3	DIV16-vs-DIV14	-0.242159	0.182321	-1.3282	19	0.199847	0.512977	NA	0	0	12	12	12	72	36	36	15.8749
A0A096MK61	DIV16-vs-DIV14	-0.233281	0.177803	-1.31202	19	0.205144	0.513809	NA	0	0	3	3	3	18	9	9	11.799
A0A0A0MP80;D3ZEH5	DIV16-vs-DIV14	-0.445849	0.337815	-1.3198	19	0.202583	0.513809	NA	0.0625	0	8	8	8	45	24	21	12.1999
A0A0G2JXG3;Q6AY41	DIV16-vs-DIV14	1.17733	0.903165	1.30357	19	0.207957	0.513809	NA	0.487654	0	15	14	15	83	38	45	12.3196
A0A0G2JYG7;G3V6L5;O08617;O08617-2	DIV16-vs-DIV14	-0.49519	0.36647	-1.35124	11	0.203754	0.513809	NA	0	0	3	3	3	18	9	9	10.3759
A0A0G2K358;D3ZG79	DIV16-vs-DIV14	0.372985	0.285817	1.30498	19	0.207485	0.513809	NA	0	0	7	7	7	42	21	21	12.5383
A0A0G2K6N2;D3ZN99	DIV16-vs-DIV14	0.494188	0.372823	1.32553	18	0.201575	0.513809	NA	0	0	3	3	3	18	9	9	11.3413
B1WC18	DIV16-vs-DIV14	-0.261043	0.201154	-1.29773	19	0.209916	0.513809	NA	0.25	0	12	12	12	54	30	24	12.1288
B4F7D5	DIV16-vs-DIV14	0.242149	0.187233	1.2933	19	0.211411	0.513809	NA	0.21875	0	15	15	14	75	35	40	12.0375
D3ZBZ6	DIV16-vs-DIV14	0.365338	0.282248	1.29438	19	0.211044	0.513809	NA	0.444444	0	6	6	6	30	15	15	11.1739
D3ZH36	DIV16-vs-DIV14	-0.210562	0.161039	-1.30752	19	0.206637	0.513809	NA	0.0128205	0	13	13	13	77	39	38	14.9188
D4A6E6	DIV16-vs-DIV14	-0.390505	0.296442	-1.31731	17	0.205216	0.513809	NA	0.25	0	6	6	6	27	12	15	12.5822
D4A7I8	DIV16-vs-DIV14	0.768296	0.581768	1.32062	13	0.209405	0.513809	NA	0.388889	0	3	3	3	11	5	6	10.0633
D4ABX8	DIV16-vs-DIV14	0.664255	0.508044	1.30747	19	0.206653	0.513809	NA	0.388889	0	9	6	9	33	15	18	13.531
D4ADK4	DIV16-vs-DIV14	0.7625	0.566217	1.34666	11	0.205182	0.513809	NA	0.25	0	6	6	6	27	15	12	9.31745
F1MA24;P38444	DIV16-vs-DIV14	0.236625	0.181727	1.30209	19	0.208451	0.513809	NA	0	0	16	16	16	96	48	48	15.1169
G3V7P2	DIV16-vs-DIV14	0.582889	0.450191	1.29476	19	0.210918	0.513809	NA	0	0	15	15	15	90	45	45	13.1419
O35370	DIV16-vs-DIV14	0.593209	0.442828	1.33959	11	0.207397	0.513809	NA	0.5	0	3	3	3	18	9	9	8.62925
P55280	DIV16-vs-DIV14	0.248395	0.191624	1.29626	19	0.210411	0.513809	NA	0	0	6	6	6	36	18	18	13.7094
Q63008	DIV16-vs-DIV14	-0.470748	0.355499	-1.32419	16	0.204046	0.513809	NA	0.277778	0	6	6	6	26	11	15	10.4345
Q66H12	DIV16-vs-DIV14	-0.321606	0.245571	-1.30963	18	0.206792	0.513809	NA	0	0	3	3	3	18	9	9	13.625
Q66H28	DIV16-vs-DIV14	-0.318747	0.241954	-1.31738	19	0.203377	0.513809	NA	0	0	12	12	12	72	36	36	14.6846
Q6IN10	DIV16-vs-DIV14	-0.458986	0.354846	-1.29348	18	0.2122	0.514423	NA	0	0	3	3	3	18	9	9	11.9708
D3ZPN0	DIV16-vs-DIV14	-0.263399	0.204916	-1.2854	19	0.214099	0.517057	NA	0	0	19	19	19	114	57	57	13.1441
O88204	DIV16-vs-DIV14	0.266385	0.207363	1.28463	19	0.214363	0.517057	NA	0	0	6	6	6	36	18	18	11.0299
G3V710;Q63722	DIV16-vs-DIV14	0.370325	0.289263	1.28023	19	0.215873	0.519394	NA	0	0	6	6	6	36	18	18	10.7243
G3V8D0	DIV16-vs-DIV14	-0.288358	0.225705	-1.27759	19	0.216786	0.520285	NA	0	0	3	3	3	18	9	9	12.5753
A0A0G2K6H1;P69478	DIV16-vs-DIV14	-1.00649	0.743141	-1.35438	7	0.217706	0.520835	NA	0.714286	0	7	5	5	12	5	7	11.1898
A0A0G2QC32;Q66HD9	DIV16-vs-DIV14	-0.231006	0.181576	-1.27223	19	0.218642	0.520835	NA	0	0	3	3	3	18	9	9	13.5908
D4A435	DIV16-vs-DIV14	-0.491577	0.386215	-1.2728	19	0.218442	0.520835	NA	0.192308	0	21	21	21	126	63	63	15.7519
B0BNK7	DIV16-vs-DIV14	0.424267	0.334479	1.26844	19	0.219961	0.52268	NA	0.0833333	0	8	8	8	44	22	22	11.5707
A0A140TAJ2;Q63175;Q63175-2	DIV16-vs-DIV14	0.514866	0.408704	1.25975	19	0.223013	0.52801	NA	0.125	0	8	8	8	42	18	24	14.3186
D3ZD84;M0RB60	DIV16-vs-DIV14	-0.805161	0.638359	-1.2613	18	0.223304	0.52801	NA	0.166667	0	3	3	3	15	6	9	10.2524
D3ZNA5;M0R866	DIV16-vs-DIV14	0.262809	0.209204	1.25623	19	0.22426	0.528967	NA	0.0833333	0	6	6	6	33	18	15	14.1291
E9PT16	DIV16-vs-DIV14	0.250505	0.202191	1.23895	19	0.230452	0.54224	NA	0	0	3	3	3	18	9	9	12.4808
A0A0G2JSH6;Q9WUD2	DIV16-vs-DIV14	-0.400828	0.325566	-1.23117	19	0.233281	0.547083	NA	0	0	18	18	18	108	54	54	16.8768
D4AB70	DIV16-vs-DIV14	-0.302826	0.246476	-1.22862	19	0.234215	0.547083	NA	0	0	6	6	6	36	18	18	11.3338
Q568Y7;Q568Y7-2	DIV16-vs-DIV14	-0.276942	0.225411	-1.22861	19	0.23422	0.547083	NA	0	0	8	8	8	48	24	24	12.8267
A0A0G2JU92;A0A0G2JWP4;O88775	DIV16-vs-DIV14	-0.374043	0.306974	-1.21848	19	0.237955	0.549681	NA	0	0	18	18	18	108	54	54	15.3057
A0A0G2K2L1;Q9WTQ2	DIV16-vs-DIV14	0.864184	0.706944	1.22242	19	0.236496	0.549681	NA	0.333333	0	6	6	6	24	12	12	10.9317
D4A105	DIV16-vs-DIV14	0.328232	0.267187	1.22848	15	0.238195	0.549681	NA	0	0	3	3	3	18	9	9	10.2321
P54001	DIV16-vs-DIV14	-0.587146	0.481049	-1.22055	18	0.238005	0.549681	NA	0	0	3	3	3	18	9	9	10.5462
Q6XQG8	DIV16-vs-DIV14	0.267332	0.217584	1.22864	17	0.235945	0.549681	NA	0.25	0	9	9	9	54	27	27	11.5666
D3ZXT1	DIV16-vs-DIV14	0.941938	0.761518	1.23692	12	0.239777	0.552004	NA	0.791667	0	7	4	3	10	4	6	11.5838
F1M2Y4	DIV16-vs-DIV14	-0.507505	0.418386	-1.21301	18	0.240806	0.552995	NA	0	0	5	5	5	30	15	15	11.2771
Q642E6;Q9EQV6	DIV16-vs-DIV14	-0.583896	0.479899	-1.21671	16	0.241359	0.552995	NA	0.2	0	5	5	5	24	11	13	13.6487
D3ZPX4	DIV16-vs-DIV14	-0.24236	0.201457	-1.20304	19	0.243739	0.557118	NA	0.185185	0	9	9	9	44	24	20	11.6155
A0A0A0MXX9;A0A0G2JTQ6;A0A0G2K9S2;O88419	DIV16-vs-DIV14	0.315254	0.262573	1.20063	18	0.245456	0.559196	NA	0.333333	0	6	6	6	24	12	12	10.2379
D4A0A3	DIV16-vs-DIV14	0.610575	0.492472	1.23982	9	0.246396	0.559196	NA	0.5	0	5	3	5	15	6	9	10.1737
F1LRA6;M0RBY2;P70579	DIV16-vs-DIV14	-0.370443	0.30581	-1.21135	14	0.245813	0.559196	NA	0	0	3	3	3	18	9	9	12.1018
G3V933;P18901	DIV16-vs-DIV14	0.780314	0.637785	1.22348	10	0.249197	0.562316	NA	0.583333	0	6	3	6	18	6	12	13.4727
M0RDA4	DIV16-vs-DIV14	0.182041	0.153229	1.18803	19	0.24946	0.562316	NA	0	0	3	3	3	18	9	9	10.759
Q6P7C7	DIV16-vs-DIV14	0.454702	0.382792	1.18786	19	0.249528	0.562316	NA	0	0	10	10	10	60	30	30	14.3428
P14562	DIV16-vs-DIV14	0.232988	0.196919	1.18317	19	0.251335	0.562428	NA	0.333333	0	21	18	18	108	54	54	13.1306
Q505J3	DIV16-vs-DIV14	-0.380387	0.321431	-1.18342	19	0.25124	0.562428	NA	0	0	6	6	6	36	18	18	13.9195
Q63634	DIV16-vs-DIV14	0.546437	0.458128	1.19276	16	0.250352	0.562428	NA	0	0	3	3	3	18	9	9	11.4558
D3Z9V8	DIV16-vs-DIV14	0.470875	0.396648	1.18713	15	0.253635	0.564941	NA	0.0833333	0	12	12	12	66	30	36	12.4869
Q920H8	DIV16-vs-DIV14	0.872917	0.729856	1.19601	13	0.253051	0.564941	NA	0.416667	0	6	6	6	21	9	12	10.3177
D3ZRG1	DIV16-vs-DIV14	0.377657	0.318676	1.18508	15	0.254422	0.565382	NA	0.194444	0	6	6	6	29	14	15	9.13887
P00787;Q6IN22	DIV16-vs-DIV14	-0.566839	0.472204	-1.20041	11	0.255193	0.565786	NA	0.166667	0	2	2	2	10	4	6	10.6464
G3V7S1;Q6WRH9	DIV16-vs-DIV14	-0.613853	0.52499	-1.16927	19	0.256757	0.566635	NA	0.181818	0	11	11	8	54	33	21	12.6702
Q9JMA8	DIV16-vs-DIV14	-0.247587	0.211691	-1.16957	19	0.256637	0.566635	NA	0.1875	0	16	13	16	78	33	45	12.3806
D3ZW78	DIV16-vs-DIV14	0.225989	0.19397	1.16507	19	0.258409	0.568974	NA	0	0	4	4	4	24	12	12	13.1097
G3V8R2;P55067	DIV16-vs-DIV14	0.229088	0.19776	1.15841	19	0.261049	0.573471	NA	0.166667	0	7	6	7	35	14	21	15.8958
A0A0G2JTL4;Q63116	DIV16-vs-DIV14	-0.186237	0.160985	-1.15686	19	0.261667	0.573517	NA	0.0416667	0	8	8	8	46	22	24	13.403
A0A0G2JZA1	DIV16-vs-DIV14	0.59255	0.507061	1.1686	13	0.26355	0.576328	NA	0.166667	0	3	3	3	15	6	9	13.1699
A0A0G2K0X8;P08289	DIV16-vs-DIV14	-0.241519	0.211263	-1.14321	19	0.267151	0.577619	NA	0.0227273	0	22	22	22	129	63	66	12.5777
D4A497	DIV16-vs-DIV14	0.481663	0.416752	1.15575	15	0.26586	0.577619	NA	0.544444	0	14	12	8	41	27	14	10.4618
F1M7N2	DIV16-vs-DIV14	-0.243891	0.213236	-1.14376	19	0.266931	0.577619	NA	0	0	3	3	3	18	9	9	16.2878
O88278	DIV16-vs-DIV14	-0.222797	0.193628	-1.15065	17	0.265806	0.577619	NA	0.611111	0	9	9	3	21	12	9	10.8813
P07154	DIV16-vs-DIV14	0.421102	0.363689	1.15786	13	0.26775	0.577619	NA	0.166667	0	3	3	3	15	6	9	13.5676
P22909	DIV16-vs-DIV14	0.196305	0.171007	1.14794	18	0.266024	0.577619	NA	0	0	9	9	9	54	27	27	13.5284
A0A0G2K6G2;D3ZGQ3;Q7TP48;Q7TP48-2	DIV16-vs-DIV14	0.257692	0.22632	1.13861	19	0.269017	0.578631	NA	0	0	3	3	3	18	9	9	13.618
F1MA97	DIV16-vs-DIV14	-0.155223	0.136632	-1.13607	19	0.270056	0.578631	NA	0	0	9	9	9	54	27	27	14.5915
G3V901	DIV16-vs-DIV14	-0.222179	0.195376	-1.13719	19	0.269598	0.578631	NA	0	0	9	9	9	54	27	27	12.9841
P61943;Q569D2	DIV16-vs-DIV14	-0.65522	0.54006	-1.21324	6	0.270631	0.578631	NA	0.555556	0	3	3	1	8	6	2	7.86934
D4A2I9	DIV16-vs-DIV14	-0.92846	0.778431	-1.19273	7	0.27183	0.579905	NA	0.333333	0	3	3	3	12	9	3	10.1477
B1H219	DIV16-vs-DIV14	0.271581	0.239954	1.13181	18	0.272569	0.58019	NA	0	0	3	3	3	18	9	9	10.6688
A0A0G2K127;P29534	DIV16-vs-DIV14	-0.211311	0.188309	-1.12215	19	0.27578	0.583147	NA	0.5	0	25	16	22	84	42	42	12.7686
A0A0G2K8S1;Q5RK27	DIV16-vs-DIV14	-0.434986	0.387597	-1.12226	19	0.275732	0.583147	NA	0	0	11	11	11	66	33	33	12.6928
D3ZAE6	DIV16-vs-DIV14	-0.220379	0.196093	-1.12385	19	0.275078	0.583147	NA	0	0	5	5	5	30	15	15	10.7807
P15431	DIV16-vs-DIV14	-0.243189	0.218068	-1.1152	19	0.278673	0.58797	NA	0	0	3	3	3	18	9	9	15.0817
D3ZPM7	DIV16-vs-DIV14	0.777278	0.698055	1.11349	19	0.279387	0.588182	NA	0	0	3	3	3	18	9	9	9.67601
Q8R490	DIV16-vs-DIV14	-0.350872	0.316728	-1.1078	19	0.281775	0.591913	NA	0	0	7	7	7	42	21	21	12.8157
A0A0G2K199;Q9R1J8	DIV16-vs-DIV14	-0.499798	0.451684	-1.10652	15	0.285932	0.598725	NA	0	0	3	3	3	18	9	9	9.26853
A0A0G2K7E5;D3ZKP9;P54290;Q9ERS3	DIV16-vs-DIV14	0.532287	0.486257	1.09466	19	0.287348	0.598725	NA	0	0	9	9	9	54	27	27	18.3891
P42533;Q66HI4	DIV16-vs-DIV14	-0.245352	0.223727	-1.09666	19	0.286497	0.598725	NA	0	0	13	13	13	78	39	39	12.9825
Q07977	DIV16-vs-DIV14	-0.395971	0.361857	-1.09428	19	0.287513	0.598725	NA	0	0	9	9	9	54	27	27	12.7568
A0A0G2JTV8;Q63734	DIV16-vs-DIV14	0.371345	0.339653	1.09331	17	0.28951	0.600938	NA	0	0	3	3	3	18	9	9	14.8062
F1M9W4	DIV16-vs-DIV14	0.421173	0.378734	1.11206	11	0.289828	0.600938	NA	0.333333	0	3	3	3	12	9	3	12.5588
A0A0G2K5X6;Q63604;Q63604-2;Q63604-3	DIV16-vs-DIV14	0.249905	0.233327	1.07105	19	0.297563	0.603327	NA	0	0	12	12	12	72	36	36	17.1356
A0A0G2K6L9;F1M3J7	DIV16-vs-DIV14	-0.280669	0.259854	-1.0801	19	0.293617	0.603327	NA	0.0238095	0	14	14	14	82	40	42	11.3005
A0A0G2K7P9;A0A0G2K7R3;F1M8G9	DIV16-vs-DIV14	0.219894	0.204901	1.07317	19	0.296635	0.603327	NA	0	0	13	13	13	78	39	39	17.0713
D3ZER2	DIV16-vs-DIV14	0.465082	0.425907	1.09198	13	0.294665	0.603327	NA	0.444444	0	3	3	2	10	6	4	11.0342
D3ZPP7	DIV16-vs-DIV14	0.527155	0.487075	1.08229	15	0.296217	0.603327	NA	0	0	6	6	6	36	18	18	10.779
D4A5C0	DIV16-vs-DIV14	-0.505576	0.471865	-1.07144	19	0.297393	0.603327	NA	0	0	6	6	6	36	18	18	12.0358
D4A7M0	DIV16-vs-DIV14	-0.141477	0.13118	-1.07849	19	0.294317	0.603327	NA	0	0	14	14	14	84	42	42	13.7457
F1LRT0	DIV16-vs-DIV14	-0.407064	0.376558	-1.08101	19	0.293223	0.603327	NA	0.1	0	5	5	5	27	15	12	11.4123
F1MA42	DIV16-vs-DIV14	-0.355983	0.332568	-1.07041	19	0.297846	0.603327	NA	0	0	12	12	12	72	36	36	14.3744
G3V7E2;Q9ESG5	DIV16-vs-DIV14	-0.269046	0.251674	-1.06903	19	0.298451	0.603327	NA	0.0357143	0	14	14	14	81	39	42	12.8156
Q5Y4N8	DIV16-vs-DIV14	-0.3779	0.353552	-1.06887	19	0.298521	0.603327	NA	0.346154	0	12	12	12	51	22	29	9.32741
Q63564	DIV16-vs-DIV14	0.301924	0.281549	1.07237	19	0.296987	0.603327	NA	0.1875	0	13	13	13	78	39	39	15.7891
A0A0G2KAP1;D3ZNZ5	DIV16-vs-DIV14	0.193005	0.180254	1.07074	15	0.301212	0.606213	NA	0	0	3	3	3	18	9	9	12.9183
Q5U2P1	DIV16-vs-DIV14	-0.33509	0.315177	-1.06318	19	0.301026	0.606213	NA	0.0833333	0	6	6	6	33	18	15	12.9366
A0A0G2JW21;F1LQI2;O55005	DIV16-vs-DIV14	-0.255481	0.241291	-1.05881	19	0.302963	0.607878	NA	0.122222	0	15	15	13	79	41	38	11.8448
D4A468	DIV16-vs-DIV14	-0.351541	0.330524	-1.06359	16	0.303306	0.607878	NA	0	0	3	3	3	18	9	9	8.77148
A0A0G2JTM0;Q62962-2	DIV16-vs-DIV14	0.237959	0.225415	1.05565	19	0.304369	0.60792	NA	0.166667	0	6	6	6	30	15	15	11.9665
G3V7S0;P70627	DIV16-vs-DIV14	-0.31714	0.300566	-1.05514	19	0.304593	0.60792	NA	0.25	0	9	9	9	54	27	27	13.746
A0A0G2K068	DIV16-vs-DIV14	-0.482775	0.462985	-1.04274	18	0.31087	0.619161	NA	0	0	3	3	3	18	9	9	12.9507
Q9QZE9	DIV16-vs-DIV14	-0.372947	0.363292	-1.02658	19	0.317513	0.631081	NA	0	0	3	3	3	18	9	9	13.6408
B4F795	DIV16-vs-DIV14	0.154595	0.152423	1.01425	19	0.323206	0.631507	NA	0	0	19	19	19	114	57	57	16.2896
D3ZEH1	DIV16-vs-DIV14	-0.195382	0.192021	-1.01751	19	0.321695	0.631507	NA	0.5	0	17	17	11	69	36	33	12.0831
D3ZHA1	DIV16-vs-DIV14	0.22963	0.225637	1.0177	19	0.321605	0.631507	NA	0	0	6	6	6	36	18	18	12.7892
D3ZQY0	DIV16-vs-DIV14	-0.237491	0.234373	-1.0133	19	0.323647	0.631507	NA	0.342593	0	15	15	15	71	35	36	10.3812
D4A758	DIV16-vs-DIV14	0.253777	0.248062	1.02304	19	0.31914	0.631507	NA	0	0	14	14	14	84	42	42	15.7123
F1LPF2	DIV16-vs-DIV14	-0.234314	0.230592	-1.01614	19	0.322328	0.631507	NA	0	0	11	11	11	66	33	33	14.4738
G3V679;Q99376	DIV16-vs-DIV14	0.304375	0.299663	1.01572	19	0.322522	0.631507	NA	0.0138889	0	12	12	12	71	36	35	12.8561
Q767I0	DIV16-vs-DIV14	-0.239668	0.234429	-1.02235	15	0.322823	0.631507	NA	0	0	3	3	3	18	9	9	9.03176
Q7M730	DIV16-vs-DIV14	0.495178	0.469996	1.05358	9	0.319538	0.631507	NA	0	0	3	3	3	18	9	9	11.3651
A0A0G2K3A9;D3ZTE7	DIV16-vs-DIV14	0.404322	0.396888	1.01873	14	0.325613	0.632771	NA	0	0	5	5	5	30	15	15	10.6087
P83748	DIV16-vs-DIV14	1.18634	1.08882	1.08956	5	0.325609	0.632771	NA	0.444444	0	3	2	3	10	2	8	9.9479
B2RYF6	DIV16-vs-DIV14	-0.312165	0.310651	-1.00487	19	0.327584	0.635267	NA	0	0	10	10	10	60	30	30	14.8908
Q6P6S4	DIV16-vs-DIV14	0.388054	0.386694	1.00352	19	0.328222	0.635267	NA	0	0	3	3	3	18	9	9	10.2688
A0A0G2K0I0;F1M4U7	DIV16-vs-DIV14	0.987296	0.932593	1.05866	6	0.330503	0.638396	NA	0.166667	0	3	3	3	15	6	9	9.82338
Q5M936	DIV16-vs-DIV14	-0.204535	0.20421	-1.00159	16	0.33145	0.63894	NA	0	0	3	3	3	18	9	9	11.7488
A0A096MKB1	DIV16-vs-DIV14	0.225801	0.22949	0.983926	18	0.338193	0.639553	NA	0	0	6	6	6	36	18	18	12.9504
A0A0G2JVI9;Q62845	DIV16-vs-DIV14	-0.169865	0.171284	-0.991716	19	0.333799	0.639553	NA	0	0	8	8	8	48	24	24	13.3983
A0A0G2K293;D4A2V0;Q9Z0J8	DIV16-vs-DIV14	-0.358231	0.365493	-0.980133	19	0.339337	0.639553	NA	0	0	30	30	30	180	90	90	14.9848
A0A0G2K2C1;O54800;O54800-2	DIV16-vs-DIV14	0.607012	0.618726	0.981067	16	0.341163	0.639553	NA	0.25	0	6	6	6	27	15	12	11.9087
A0A0G2K3C8;B5DFC9;W4VSR4	DIV16-vs-DIV14	-0.444169	0.448732	-0.98983	19	0.334696	0.639553	NA	0	0	7	7	7	42	21	21	14.0805
A0A1B0GWV0;F1LMS4;Q0V8T3	DIV16-vs-DIV14	0.315771	0.318393	0.991763	14	0.338146	0.639553	NA	0.166667	0	3	3	3	15	6	9	11.5655
B1WC79;D3ZW62	DIV16-vs-DIV14	-0.387327	0.379146	-1.02158	6	0.346392	0.639553	NA	0	0	3	3	3	18	9	9	11.2972
D3ZAD6;D3ZTM0;Q63374;Q63374-10;Q63374-2;Q63374-3;Q63374-4;Q63374-5;Q63374-6;Q63374-7;Q63374-8;Q63374-9	DIV16-vs-DIV14	0.265503	0.271979	0.97619	19	0.341236	0.639553	NA	0	0	5	5	5	30	15	15	14.3509
D3ZM70;D3ZWD0	DIV16-vs-DIV14	0.531937	0.546571	0.973224	15	0.345876	0.639553	NA	0	0	6	6	6	36	18	18	10.3893
D3ZWJ9	DIV16-vs-DIV14	-0.219513	0.222627	-0.986014	19	0.336517	0.639553	NA	0.294118	0	14	14	11	72	39	33	13.1463
D4A617;F1M0G3	DIV16-vs-DIV14	0.187636	0.189137	0.992066	19	0.333632	0.639553	NA	0.0277778	0	6	6	6	35	17	18	11.5436
F1LM84	DIV16-vs-DIV14	-0.503396	0.511693	-0.983785	17	0.339016	0.639553	NA	0	0	3	3	3	18	9	9	10.0912
F1LPL6;P15127;P15127-2;T2CB11	DIV16-vs-DIV14	0.167065	0.171268	0.97546	19	0.341589	0.639553	NA	0	0	8	8	8	48	24	24	11.9658
F1LQC5	DIV16-vs-DIV14	0.200291	0.206859	0.968251	19	0.345084	0.639553	NA	0	0	13	13	13	78	39	39	15.3961
F1LUB7;Q6RVG2;Q6RVG2-2;Q6RVG2-3	DIV16-vs-DIV14	-0.296928	0.300821	-0.987058	19	0.336018	0.639553	NA	0.333333	0	6	6	6	36	18	18	13.1053
F1LV96	DIV16-vs-DIV14	0.234187	0.241722	0.968827	19	0.344804	0.639553	NA	0.344444	0	12	9	12	59	26	33	11.2713
G3V9H8;G3V9H8-2	DIV16-vs-DIV14	0.29244	0.302266	0.967494	19	0.345452	0.639553	NA	0	0	3	3	3	18	9	9	11.9525
O54698	DIV16-vs-DIV14	-0.374854	0.38811	-0.965845	19	0.346256	0.639553	NA	0	0	9	9	9	54	27	27	13.1718
O54715;Q6IRF8	DIV16-vs-DIV14	0.164999	0.168443	0.979557	19	0.339614	0.639553	NA	0.0714286	0	14	14	13	78	39	39	13.1152
Q4QQR8	DIV16-vs-DIV14	-0.344631	0.348589	-0.988644	19	0.335261	0.639553	NA	0	0	6	6	6	36	18	18	13.1418
Q767I2	DIV16-vs-DIV14	0.174717	0.180961	0.965498	19	0.346425	0.639553	NA	0	0	3	3	3	18	9	9	9.05169
Q9JLA3	DIV16-vs-DIV14	-0.28121	0.28697	-0.97993	15	0.342662	0.639553	NA	0	0	9	9	9	54	27	27	11.7388
D3ZTX4	DIV16-vs-DIV14	-0.312978	0.326119	-0.959705	18	0.349918	0.643226	NA	0	0	4	4	4	24	12	12	12.8226
Q68FQ2	DIV16-vs-DIV14	-0.167095	0.174542	-0.957331	19	0.350424	0.643226	NA	0	0	13	13	13	78	39	39	14.3026
Q765A7	DIV16-vs-DIV14	0.279018	0.290979	0.958893	19	0.349657	0.643226	NA	0	0	24	24	24	144	72	72	14.3097
A0A096MJ80;A0A0G2K087;A0A0G2KAG1;F1M9X3;Q710E6	DIV16-vs-DIV14	-0.285005	0.296804	-0.960247	12	0.355881	0.646939	NA	0.166667	0	3	3	3	15	9	6	11.2623
A0A0G2KA71;Q5FVC5	DIV16-vs-DIV14	-0.209862	0.222181	-0.944554	19	0.356744	0.646939	NA	0	0	16	16	16	96	48	48	14.0529
D3ZQK4	DIV16-vs-DIV14	0.555235	0.578164	0.960342	11	0.357518	0.646939	NA	0.166667	0	3	3	3	15	9	6	9.43987
G3V851;Q9JI12	DIV16-vs-DIV14	0.35345	0.372785	0.948132	16	0.357164	0.646939	NA	0	0	3	3	3	18	9	9	10.0662
M0R6K0;P15800;Q5M7W9	DIV16-vs-DIV14	-0.385116	0.408672	-0.942359	19	0.357838	0.646939	NA	0	0	9	9	9	54	27	27	12.9957
P24053	DIV16-vs-DIV14	0.505086	0.517179	0.976617	9	0.354278	0.646939	NA	0.166667	0	3	3	3	15	6	9	11.7055
P62813	DIV16-vs-DIV14	0.236144	0.249113	0.947941	19	0.355061	0.646939	NA	0	0	3	3	3	18	9	9	16.3174
Q498S0	DIV16-vs-DIV14	0.246631	0.261072	0.944685	19	0.356679	0.646939	NA	0.0555556	0	12	12	12	68	33	35	10.9163
B2GV54	DIV16-vs-DIV14	-0.42308	0.441768	-0.957698	11	0.358791	0.647443	NA	0	0	3	3	3	18	9	9	11.0637
A0A0G2JYI3;G3V736;P97698	DIV16-vs-DIV14	-0.260694	0.277784	-0.938475	19	0.359778	0.647703	NA	0	0	4	4	4	24	12	12	11.9616
B4F7C1;Q9QYC5	DIV16-vs-DIV14	0.595126	0.634825	0.937464	19	0.360285	0.647703	NA	0	0	3	3	3	18	9	9	15.0458
M0R8C6;P97689;P97689-2	DIV16-vs-DIV14	0.533191	0.564693	0.944214	14	0.361071	0.647903	NA	0.0833333	0	6	6	6	33	15	18	11.9943
D4A994	DIV16-vs-DIV14	0.255192	0.274698	0.928991	19	0.364547	0.652919	NA	0	0	8	8	8	48	24	24	16.237
Q4QQW8	DIV16-vs-DIV14	0.320695	0.345985	0.926903	19	0.365602	0.653591	NA	0.0833333	0	6	6	6	33	18	15	12.6703
B5DEL3	DIV16-vs-DIV14	-0.311014	0.336686	-0.923751	18	0.367834	0.655141	NA	0.0277778	0	6	6	6	35	18	17	9.44804
Q8R4A1;Q8R4A1-2	DIV16-vs-DIV14	0.253685	0.274733	0.923388	19	0.367384	0.655141	NA	0	0	6	6	6	36	18	18	12.8539
F1LNA6;Q8VI60	DIV16-vs-DIV14	0.384424	0.417635	0.920479	16	0.370993	0.657264	NA	0.287879	0	11	11	8	47	26	21	11.2933
G3V746;Q00960	DIV16-vs-DIV14	0.107313	0.11748	0.913455	19	0.37245	0.657264	NA	0	0	19	19	19	114	57	57	14.474
P09759	DIV16-vs-DIV14	0.252636	0.27625	0.91452	19	0.371905	0.657264	NA	0.222222	0	9	6	9	42	18	24	12.438
Q63345;Q6MFX9	DIV16-vs-DIV14	0.361969	0.392116	0.923118	15	0.370557	0.657264	NA	0	0	3	3	3	18	9	9	13.3494
Q99JB3	DIV16-vs-DIV14	0.637859	0.65104	0.979753	5	0.372203	0.657264	NA	0.333333	0	3	3	3	12	3	9	10.1451
Q62609;Q62609-3	DIV16-vs-DIV14	0.192947	0.213286	0.904639	19	0.376985	0.664047	NA	0	0	16	16	16	96	48	48	13.2998
D3ZXM1	DIV16-vs-DIV14	-0.221977	0.245357	-0.904711	17	0.378262	0.665076	NA	0.0333333	0	15	15	15	87	45	42	12.557
A0A0G2JX02;P55926;P55926-2;P55926-3	DIV16-vs-DIV14	-0.104357	0.116946	-0.892348	19	0.383369	0.672823	NA	0	0	6	6	6	36	18	18	12.9414
D3ZSA9	DIV16-vs-DIV14	-0.25047	0.282686	-0.886036	19	0.386675	0.677388	NA	0	0	16	16	16	96	48	48	12.7902
A0A0G2JU28;G3V6W1;P19493;P19493-2;P19493-3;Q566D4	DIV16-vs-DIV14	-0.11062	0.126526	-0.874286	19	0.39288	0.677661	NA	0.166667	0	15	15	15	90	45	45	13.8967
A0A0G2K728	DIV16-vs-DIV14	-0.366814	0.421114	-0.871057	19	0.394596	0.677661	NA	0.333333	0	12	12	12	48	27	21	12.1011
D3ZJ86	DIV16-vs-DIV14	0.344614	0.392339	0.878357	19	0.390723	0.677661	NA	0	0	7	7	7	42	21	21	14.5771
D4A3W2	DIV16-vs-DIV14	0.280411	0.317739	0.882519	17	0.389805	0.677661	NA	0.361111	0	6	6	6	23	11	12	10.354
D4AD32;Q9JHL3	DIV16-vs-DIV14	0.435613	0.492823	0.883913	12	0.394108	0.677661	NA	0.416667	0	6	6	6	21	6	15	9.76642
F1LMA7;Q4TU93	DIV16-vs-DIV14	-0.149282	0.169208	-0.882241	19	0.388672	0.677661	NA	0.0555556	0	9	9	9	51	27	24	11.5614
F7EYB9	DIV16-vs-DIV14	0.155799	0.17685	0.880967	19	0.389344	0.677661	NA	0	0	19	19	19	114	57	57	15.4158
M0R749	DIV16-vs-DIV14	0.0724312	0.0830884	0.871737	19	0.394234	0.677661	NA	0	0	6	6	6	36	18	18	12.3402
P07153;Q6P7A7	DIV16-vs-DIV14	0.426257	0.486204	0.876704	19	0.391598	0.677661	NA	0.0416667	0	8	8	8	46	24	22	13.2255
P17046	DIV16-vs-DIV14	0.22195	0.254209	0.873102	19	0.393509	0.677661	NA	0	0	9	9	9	54	27	27	15.832
Q505J7	DIV16-vs-DIV14	0.208132	0.238814	0.871523	19	0.394348	0.677661	NA	0	0	6	6	6	36	18	18	13.2394
A0A140TAB8;P24062	DIV16-vs-DIV14	-0.0894063	0.103015	-0.867899	19	0.39628	0.679059	NA	0	0	12	12	12	72	36	36	12.2626
D3ZK41	DIV16-vs-DIV14	-0.263479	0.304254	-0.865982	19	0.397304	0.679059	NA	0.25	0	6	6	6	27	18	9	13.3151
F1MAH6	DIV16-vs-DIV14	0.375291	0.433584	0.865554	19	0.397533	0.679059	NA	0.5	0	9	3	9	27	9	18	11.9281
Q811X3	DIV16-vs-DIV14	-1.01137	1.1422	-0.885465	9	0.398946	0.680262	NA	0.333333	0	3	3	3	12	8	4	8.9766
A0A0G2JWS6;Q91ZV2	DIV16-vs-DIV14	-0.130184	0.15182	-0.857486	19	0.401863	0.682469	NA	0	0	8	8	8	48	24	24	12.5662
D3ZQ74;Q63321	DIV16-vs-DIV14	0.300338	0.349698	0.858848	17	0.402373	0.682469	NA	0.0277778	0	6	6	6	35	17	18	11.0387
Q9WTW8	DIV16-vs-DIV14	0.463802	0.541234	0.856934	19	0.402161	0.682469	NA	0	0	9	9	9	54	27	27	15.0544
A0A0G2K1M7	DIV16-vs-DIV14	0.258344	0.304961	0.847137	19	0.407463	0.689885	NA	0	0	13	13	13	78	39	39	15.0529
P31423	DIV16-vs-DIV14	-0.393657	0.465358	-0.845923	17	0.409345	0.691851	NA	0.444444	0	9	6	9	30	12	18	13.7742
P27274	DIV16-vs-DIV14	-0.196247	0.233336	-0.841048	19	0.410781	0.693058	NA	0.0416667	0	12	12	12	69	33	36	15.0532
D4AD37;Q7TPJ5	DIV16-vs-DIV14	0.114882	0.136872	0.839335	19	0.411718	0.69342	NA	0	0	7	7	7	42	21	21	14.9113
D3ZU83	DIV16-vs-DIV14	0.233779	0.27443	0.851874	11	0.412447	0.69343	NA	0.194444	0	6	6	6	29	14	15	10.2725
D4A8X4;P15087	DIV16-vs-DIV14	0.224242	0.268478	0.835235	19	0.413966	0.694767	NA	0.0882353	0	17	17	17	93	45	48	13.363
D3ZTG3	DIV16-vs-DIV14	0.641463	0.764996	0.838518	14	0.415828	0.696674	NA	0.259259	0	9	6	9	40	15	25	10.0879
D3ZDX5	DIV16-vs-DIV14	0.210123	0.253152	0.830026	19	0.416832	0.697141	NA	0.1	0	18	18	18	108	54	54	14.4301
D3ZQX5;D4A455	DIV16-vs-DIV14	-0.157583	0.190303	-0.828064	19	0.417915	0.697736	NA	0	0	3	3	3	18	9	9	12.5578
F1MAN2;Q99N78	DIV16-vs-DIV14	0.489299	0.587565	0.832757	14	0.418962	0.69827	NA	0	0	3	3	3	18	9	9	11.231
Q496Z2	DIV16-vs-DIV14	-0.427675	0.518835	-0.824298	19	0.419998	0.698784	NA	0.111111	0	9	9	9	48	24	24	13.5622
E9PT92	DIV16-vs-DIV14	-0.222627	0.270689	-0.822445	19	0.421026	0.699282	NA	0	0	9	9	9	54	27	27	12.1632
D4AE25	DIV16-vs-DIV14	0.276768	0.338409	0.817852	19	0.42358	0.702308	NA	0	0	6	6	6	36	18	18	12.595
A0A096MJH1;D3ZYR4	DIV16-vs-DIV14	-0.237691	0.2933	-0.8104	19	0.427745	0.706039	NA	0	0	9	9	9	54	27	27	15.1734
A0A0G2KB04;A0A0H2UHT4;Q5HZE8	DIV16-vs-DIV14	0.425646	0.524438	0.811624	18	0.427611	0.706039	NA	0	0	3	3	3	18	9	9	12.0418
Q5PPI4	DIV16-vs-DIV14	0.32274	0.398503	0.80988	19	0.428036	0.706039	NA	0.25	0	6	6	6	27	15	12	14.2835
M0R834;P26824	DIV16-vs-DIV14	0.234096	0.29067	0.805368	19	0.430572	0.707789	NA	0	0	6	6	6	36	18	18	13.2374
Q68FV0;R9PXT5	DIV16-vs-DIV14	0.343568	0.426254	0.806016	19	0.430207	0.707789	NA	0	0	3	3	3	18	9	9	16.2715
D4A062	DIV16-vs-DIV14	-0.815017	0.904082	-0.901485	3	0.433775	0.711835	NA	0.5	0	3	3	3	9	6	3	9.76778
F1M9Z9	DIV16-vs-DIV14	-0.385289	0.483348	-0.797124	15	0.437815	0.71724	NA	0.666667	0	3	3	3	12	9	3	10.3235
M0R3P2;M0R6Z6;P49616	DIV16-vs-DIV14	0.402848	0.509142	0.791229	18	0.439113	0.71814	NA	0	0	6	6	6	36	18	18	13.2362
D3ZYM4	DIV16-vs-DIV14	0.57939	0.717754	0.807227	9	0.440347	0.718934	NA	0.444444	0	3	3	3	10	3	7	10.0972
A0A0G2JST1	DIV16-vs-DIV14	0.193012	0.248498	0.776716	19	0.446889	0.727142	NA	0.185185	0	9	9	9	44	23	21	11.0616
F1M855;P42260	DIV16-vs-DIV14	0.108929	0.140171	0.777116	19	0.446659	0.727142	NA	0.15	0	17	17	17	102	51	51	13.7364
A0A0G2K6F2	DIV16-vs-DIV14	0.249982	0.32248	0.775185	19	0.447772	0.727345	NA	0.462963	0	8	8	3	29	20	9	11.1511
A0JPN6;A0JPN6-2	DIV16-vs-DIV14	-0.243779	0.315258	-0.773269	19	0.448877	0.727909	NA	0	0	5	5	5	30	15	15	12.3006
D3ZZ44	DIV16-vs-DIV14	0.123302	0.160581	0.767849	19	0.452015	0.731761	NA	0	0	13	13	13	78	39	39	13.7361
F1LNE4;G3V914;P19491;P19491-2;P19491-3	DIV16-vs-DIV14	-0.125153	0.164388	-0.761325	19	0.455809	0.736661	NA	0	0	25	25	25	150	75	75	14.29
A0A0G2K1V7;D4A5E5	DIV16-vs-DIV14	-0.291316	0.385568	-0.75555	15	0.46162	0.741061	NA	0.5	0	3	3	3	9	3	6	11.5716
A0A0H2UHS7;P12001	DIV16-vs-DIV14	0.834928	1.04712	0.79736	5	0.461412	0.741061	NA	0.5	0	3	3	3	9	3	6	10.7284
D3ZDS6;Q4V8H3	DIV16-vs-DIV14	0.413603	0.54817	0.754516	16	0.461501	0.741061	NA	0.444444	0	6	6	3	20	11	9	10.7617
D4AB25	DIV16-vs-DIV14	0.727207	0.892863	0.814467	4	0.461087	0.741061	NA	0.166667	0	3	3	3	15	9	6	10.5583
D3ZWP6	DIV16-vs-DIV14	-0.21347	0.286659	-0.744683	19	0.465575	0.742885	NA	0.416667	0	9	9	9	42	21	21	11.7205
D4A7P2	DIV16-vs-DIV14	0.310748	0.418286	0.742908	19	0.466625	0.742885	NA	0	0	3	3	3	18	9	9	13.2435
Q4KLL3	DIV16-vs-DIV14	0.171465	0.229671	0.74657	19	0.464462	0.742885	NA	0.25	0	6	6	6	36	18	18	13.1664
Q5EAJ6-2	DIV16-vs-DIV14	-0.16628	0.223449	-0.744155	19	0.465887	0.742885	NA	0	0	6	6	6	36	18	18	10.5538
Q9QWJ9	DIV16-vs-DIV14	-0.204864	0.274022	-0.747618	19	0.463844	0.742885	NA	0.0294118	0	17	17	17	99	48	51	11.7531
A0A0G2JT71;G3V9D5;O08680	DIV16-vs-DIV14	-0.351209	0.473522	-0.741695	14	0.470532	0.745834	NA	0.166667	0	3	3	3	15	9	6	10.404
A0JPN8	DIV16-vs-DIV14	0.149614	0.203147	0.736481	19	0.470434	0.745834	NA	0.24	0	22	22	19	114	57	57	11.9305
D4AC85	DIV16-vs-DIV14	0.177862	0.242138	0.734547	19	0.471584	0.745834	NA	0.333333	0	4	4	4	24	12	12	10.4543
Q62634;Q62634-2	DIV16-vs-DIV14	0.470591	0.630767	0.746062	11	0.471274	0.745834	NA	0.4	0	9	9	9	54	27	27	11.1246
D3ZG74	DIV16-vs-DIV14	0.584331	0.786985	0.742493	11	0.473346	0.746162	NA	0.877778	0	10	6	8	14	6	8	8.73511
G3V758;P22063	DIV16-vs-DIV14	0.11555	0.157931	0.731651	19	0.47331	0.746162	NA	0	0	14	14	14	84	42	42	13.8523
D4A7B6	DIV16-vs-DIV14	0.218949	0.299972	0.729896	19	0.474357	0.74653	NA	0.166667	0	8	8	8	40	20	20	11.4798
P04157;P04157-2;P04157-3;P04157-4;P04157-5	DIV16-vs-DIV14	0.330642	0.453841	0.728542	19	0.475166	0.746579	NA	0.0714286	0	7	7	7	39	18	21	11.7038
D3ZIV9	DIV16-vs-DIV14	0.253358	0.349455	0.725007	18	0.477767	0.749439	NA	0	0	6	6	6	36	18	18	10.8608
D4A604	DIV16-vs-DIV14	-0.15656	0.217916	-0.718443	19	0.481227	0.753634	NA	0.166667	0	9	9	9	45	24	21	11.4654
G3V8L7	DIV16-vs-DIV14	-0.336738	0.469617	-0.717049	19	0.482066	0.753719	NA	0	0	3	3	3	18	9	9	10.729
P0CC10	DIV16-vs-DIV14	0.145147	0.202874	0.715452	19	0.48303	0.753998	NA	0.296296	0	19	19	19	114	57	57	14.0198
A0A0H2UHD9;Q5XIA1	DIV16-vs-DIV14	0.268177	0.379609	0.706454	19	0.488479	0.755137	NA	0	0	3	3	3	18	9	9	14.2637
E9PTA5	DIV16-vs-DIV14	-0.287677	0.404582	-0.711048	15	0.487965	0.755137	NA	0.166667	0	3	3	3	15	9	6	10.6868
G3V6D0;P02773	DIV16-vs-DIV14	-0.335586	0.473395	-0.708891	19	0.487	0.755137	NA	0.166667	0	6	6	6	30	15	15	11.6088
G3V8B1;Q8R2H5	DIV16-vs-DIV14	0.374075	0.527237	0.7095	16	0.488226	0.755137	NA	0.166667	0	3	3	3	15	6	9	10.6511
O54861	DIV16-vs-DIV14	-0.131892	0.185972	-0.709204	19	0.48681	0.755137	NA	0	0	18	18	18	108	54	54	13.1179
Q4V887	DIV16-vs-DIV14	-0.141886	0.199653	-0.710662	19	0.485926	0.755137	NA	0	0	16	16	16	96	48	48	14.7977
B2GV39	DIV16-vs-DIV14	0.312077	0.440995	0.707666	15	0.490003	0.756274	NA	0.166667	0	9	9	9	45	24	21	11.1527
A0A0G2JWH5;B4F7C9	DIV16-vs-DIV14	-0.211888	0.302318	-0.700878	19	0.491874	0.757944	NA	0	0	11	11	11	66	33	33	15.2656
F1LMM4	DIV16-vs-DIV14	0.159869	0.227719	0.702043	16	0.492739	0.758061	NA	0	0	3	3	3	18	9	9	9.96329
A0A0G2K0S6;D3ZGX9	DIV16-vs-DIV14	0.224449	0.314665	0.713297	8	0.49594	0.760547	NA	0.166667	0	3	3	3	15	6	9	10.0585
P24485	DIV16-vs-DIV14	0.201384	0.289954	0.694538	19	0.495751	0.760547	NA	0	0	11	11	11	66	33	33	13.8091
E9PTB7	DIV16-vs-DIV14	0.168292	0.242972	0.692641	18	0.497374	0.761181	NA	0	0	3	3	3	18	9	9	13.3978
Q62867	DIV16-vs-DIV14	0.199247	0.288358	0.690972	19	0.497939	0.761181	NA	0.0833333	0	12	12	12	66	36	30	12.3077
G3V7T1;P21555	DIV16-vs-DIV14	-0.271021	0.39346	-0.688816	18	0.499722	0.762692	NA	0	0	3	3	3	18	9	9	10.0757
D3ZQV2	DIV16-vs-DIV14	-0.135839	0.198012	-0.686013	19	0.500991	0.763415	NA	0.433333	0	15	9	12	51	27	24	11.1585
D3ZKE0	DIV16-vs-DIV14	0.141464	0.208166	0.679574	19	0.50497	0.768259	NA	0	0	12	12	12	72	36	36	12.1288
A0A096MIV6	DIV16-vs-DIV14	0.239288	0.35368	0.676568	19	0.506834	0.768381	NA	0	0	3	3	3	18	9	9	11.9607
A0A0G2K4Q6;Q8JZQ0	DIV16-vs-DIV14	0.172374	0.258255	0.667455	18	0.512948	0.768381	NA	0	0	3	3	3	18	9	9	12.7431
A0A0G2K9I6;G3V7K3;P13635	DIV16-vs-DIV14	-0.0883581	0.131251	-0.673197	19	0.508928	0.768381	NA	0.12	0	22	22	22	132	66	66	14.1749
A0A1W2Q6C2;D4A6U1	DIV16-vs-DIV14	-0.864274	1.16134	-0.744203	3	0.510744	0.768381	NA	0.666667	0	3	3	3	6	3	3	10.8159
F1M8K0	DIV16-vs-DIV14	-0.191101	0.28336	-0.674413	19	0.508172	0.768381	NA	0.0714286	0	7	6	7	39	18	21	13.0547
P26342	DIV16-vs-DIV14	0.245128	0.365708	0.670283	15	0.512865	0.768381	NA	0	0	3	3	3	18	9	9	11.5773
P97685	DIV16-vs-DIV14	-0.253698	0.379226	-0.668989	19	0.51155	0.768381	NA	0	0	18	18	18	108	54	54	12.7823
Q02353	DIV16-vs-DIV14	-0.311227	0.4678	-0.665299	19	0.513855	0.768381	NA	0	0	3	3	3	18	9	9	10.343
Q4KLK7	DIV16-vs-DIV14	0.155188	0.232521	0.667414	19	0.512533	0.768381	NA	0	0	3	3	3	18	9	9	10.5126
Q63617;Q6P136	DIV16-vs-DIV14	0.139853	0.210097	0.66566	19	0.513629	0.768381	NA	0	0	13	13	13	78	39	39	16.6781
Q7TPB4	DIV16-vs-DIV14	-0.088233	0.131327	-0.671857	19	0.509762	0.768381	NA	0	0	18	18	18	108	54	54	12.9285
D3ZR79;D3ZXD8	DIV16-vs-DIV14	0.345773	0.525997	0.657366	19	0.51883	0.773412	NA	0	0	3	3	3	18	9	9	10.846
O35977	DIV16-vs-DIV14	0.283618	0.431249	0.657666	19	0.518642	0.773412	NA	0.216667	0	10	10	8	47	23	24	12.6436
A1E5S7;Q561K2;Q62918	DIV16-vs-DIV14	0.241595	0.365711	0.660616	13	0.520394	0.774005	NA	0	0	3	3	3	18	9	9	12.6678
P63138	DIV16-vs-DIV14	-0.257681	0.393904	-0.654173	19	0.520841	0.774005	NA	0	0	9	9	9	54	27	27	13.3031
Q62997	DIV16-vs-DIV14	0.122068	0.186896	0.653131	18	0.521928	0.774421	NA	0	0	3	3	3	18	9	9	14.0422
Q499S6	DIV16-vs-DIV14	-0.119542	0.183616	-0.651045	19	0.522814	0.774539	NA	0.0833333	0	6	6	6	33	15	18	11.0836
D4A7Y1;F1LQI4;P07897;P07897-2	DIV16-vs-DIV14	0.309985	0.477712	0.648895	16	0.525611	0.774647	NA	0.333333	0	6	6	6	24	12	12	13.2416
F1LMF4;Q8R508	DIV16-vs-DIV14	-0.0986735	0.152049	-0.648957	19	0.524134	0.774647	NA	0	0	12	12	12	72	36	36	14.0631
P19490;P19490-2	DIV16-vs-DIV14	0.523441	0.77735	0.673365	6	0.525788	0.774647	NA	0.666667	0	4	2	2	8	6	2	10.051
P84039	DIV16-vs-DIV14	0.149098	0.230863	0.645829	19	0.526114	0.774647	NA	0.125	0	20	17	20	105	51	54	14.313
Q63273	DIV16-vs-DIV14	0.446192	0.697305	0.639881	17	0.53078	0.78032	NA	0.479167	0	8	4	8	25	10	15	9.59005
A0A0G2JZN2;O08721	DIV16-vs-DIV14	0.122819	0.194849	0.630328	19	0.535988	0.786653	NA	0	0	5	5	5	30	15	15	15.136
D3ZUB0	DIV16-vs-DIV14	-0.134447	0.214348	-0.627239	19	0.537968	0.786653	NA	0	0	6	6	6	36	18	18	13.6898
F1LSB2;O35460	DIV16-vs-DIV14	-0.219198	0.347564	-0.630671	13	0.539185	0.786653	NA	0.333333	0	3	3	3	12	6	6	13.1955
G3V711;Q9Z1K9	DIV16-vs-DIV14	-0.154744	0.245426	-0.630513	17	0.536743	0.786653	NA	0.0833333	0	6	6	6	33	15	18	10.8002
Q75NI5	DIV16-vs-DIV14	-0.212876	0.337843	-0.630105	14	0.538775	0.786653	NA	0.416667	0	6	6	6	21	12	9	11.104
A0A0G2JYH8;G3V8G4;P55068;P55068-2	DIV16-vs-DIV14	-0.163492	0.262768	-0.622192	19	0.541211	0.788411	NA	0	0	7	7	7	42	21	21	13.9715
F1LTP8	DIV16-vs-DIV14	0.324649	0.52239	0.621469	16	0.543045	0.789884	NA	0.333333	0	6	3	6	24	9	15	10.5338
A0A096MIS4;Q9R1M7;Q9R1M7-2	DIV16-vs-DIV14	-0.0956365	0.159057	-0.601273	19	0.554765	0.793703	NA	0.0416667	0	12	12	12	69	33	36	11.9577
A0A096MIU6;A0A0G2K9R6;A3RLA8;B0K007;M0R4F7;M0RCJ0;P27645;P27645-2;Q63203	DIV16-vs-DIV14	-0.86169	1.38511	-0.622109	9	0.549304	0.793703	NA	0.333333	0	3	3	3	12	3	9	8.17168
A0A096MK06;A0A0G2JYU3	DIV16-vs-DIV14	-0.166682	0.276009	-0.603903	19	0.553051	0.793703	NA	0.282609	0	17	17	17	99	48	51	11.9548
A0A0G2JVE6;G3V7W7;P15684	DIV16-vs-DIV14	0.227567	0.371345	0.612818	11	0.552456	0.793703	NA	0.5	0	2	2	2	6	4	2	12.1892
A0A0G2JXH3;Q6X936	DIV16-vs-DIV14	0.149135	0.246183	0.605788	19	0.551824	0.793703	NA	0	0	7	7	7	42	21	21	12.1203
A0A0G2K1L0	DIV16-vs-DIV14	0.12695	0.211043	0.601537	19	0.554593	0.793703	NA	0.309524	0	18	18	15	87	45	42	11.6311
A0A0G2K2T4;Q9QYP1	DIV16-vs-DIV14	-0.243303	0.401198	-0.606441	19	0.5514	0.793703	NA	0.0333333	0	15	15	15	87	45	42	11.9043
A0A0H2UHM2;Q8CJ44	DIV16-vs-DIV14	0.328734	0.54289	0.605527	14	0.554519	0.793703	NA	0.166667	0	3	3	3	15	9	6	11.5046
D1M8S3;F1M9B9;Q63621	DIV16-vs-DIV14	0.291158	0.477064	0.610313	19	0.548886	0.793703	NA	0	0	5	5	5	30	15	15	11.3879
P01830	DIV16-vs-DIV14	0.199955	0.33028	0.60541	19	0.55207	0.793703	NA	0.230769	0	10	10	10	60	30	30	20.5987
P35053;Q6P7Q2	DIV16-vs-DIV14	0.146396	0.243293	0.60173	19	0.554467	0.793703	NA	0	0	14	14	14	84	42	42	14.4882
A0A0G2JYF0;D3ZGB5;D3ZY00;D4AD03;D4ADV4;Q80ZA5;Q80ZA5-2;Q80ZA5-3;Q80ZA5-4;Q80ZA5-5;W0NT44;W0NXI0	DIV16-vs-DIV14	-0.184752	0.307979	-0.599884	17	0.556496	0.794994	NA	0.194444	0	15	15	15	87	45	42	13.0003
A0A0G2JYC2;P0C588	DIV16-vs-DIV14	-0.175129	0.298888	-0.585933	19	0.564816	0.795959	NA	0.305556	0	6	6	3	25	16	9	11.523
A0A0G2JYN4	DIV16-vs-DIV14	0.226702	0.390072	0.58118	19	0.56795	0.795959	NA	0	0	9	9	9	54	27	27	13.2552
A0A0G2JZT0;Q64663	DIV16-vs-DIV14	0.100231	0.168808	0.59376	19	0.559676	0.795959	NA	0.291667	0	12	9	12	54	27	27	12.4762
A0A0G2K8I5;D3ZG18	DIV16-vs-DIV14	-0.132412	0.225435	-0.587362	19	0.563876	0.795959	NA	0.190476	0	21	21	18	102	54	48	12.9658
A0A140TAI2;Q5FVF9	DIV16-vs-DIV14	0.233771	0.398389	0.58679	14	0.566687	0.795959	NA	0.722222	0	4	4	3	10	7	3	10.4818
A0A1W2Q656	DIV16-vs-DIV14	0.0773139	0.131547	0.587727	19	0.563636	0.795959	NA	0	0	14	14	14	84	42	42	14.0117
D3Z8J6	DIV16-vs-DIV14	0.163202	0.280289	0.582263	19	0.567236	0.795959	NA	0	0	5	5	5	30	15	15	12.0437
D3Z9K9	DIV16-vs-DIV14	-0.091749	0.157561	-0.582308	19	0.567206	0.795959	NA	0	0	9	9	9	54	27	27	13.6845
D3ZTV3	DIV16-vs-DIV14	-0.114682	0.196458	-0.58375	19	0.566255	0.795959	NA	0	0	9	9	9	54	27	27	11.5346
D4A6G2	DIV16-vs-DIV14	-0.102973	0.17396	-0.591933	19	0.560874	0.795959	NA	0.272727	0	16	16	16	96	48	48	11.6609
D4ABB3	DIV16-vs-DIV14	0.113796	0.192836	0.590115	19	0.562067	0.795959	NA	0.0909091	0	11	11	11	60	33	27	13.4706
F1LLW8	DIV16-vs-DIV14	-0.266695	0.456272	-0.584508	19	0.565755	0.795959	NA	0	0	3	3	3	18	9	9	12.0187
Q4V7D9	DIV16-vs-DIV14	0.211573	0.354023	0.597626	13	0.560356	0.795959	NA	0.0277778	0	6	6	6	35	17	18	10.7979
F1M7F7;Q811M5	DIV16-vs-DIV14	-0.295046	0.511051	-0.577332	19	0.570494	0.798359	NA	0.2	0	5	5	5	24	12	12	11.4507
Q9Z2H4	DIV16-vs-DIV14	-0.242455	0.395843	-0.612503	4	0.573314	0.801138	NA	0.166667	0	2	2	2	10	6	4	12.6329
A0A0G2JSX5;A1Y2B8;A1Y2R8;P26684	DIV16-vs-DIV14	0.16611	0.290916	0.57099	19	0.574698	0.801905	NA	0	0	3	3	3	18	9	9	10.1703
D3ZT36	DIV16-vs-DIV14	-0.134167	0.235923	-0.568689	19	0.576228	0.802367	NA	0	0	20	20	20	120	60	60	14.2003
D4A271	DIV16-vs-DIV14	-0.896135	1.50184	-0.596692	5	0.576701	0.802367	NA	0.555556	0	3	2	3	8	2	6	10.1946
A0A0H2UHA7;Q63424	DIV16-vs-DIV14	0.438467	0.777394	0.564021	19	0.579337	0.803028	NA	0.0666667	0	15	15	15	84	41	43	15.0199
B2RYB8	DIV16-vs-DIV14	-0.525649	0.918312	-0.572408	10	0.579686	0.803028	NA	0.5	0	3	3	3	9	6	3	11.6108
P52796;Q6P7B6	DIV16-vs-DIV14	-0.19378	0.342373	-0.565991	19	0.578024	0.803028	NA	0	0	7	7	7	42	21	21	12.9939
A0A0G2KBA2;P13265	DIV16-vs-DIV14	0.339838	0.584808	0.581109	6	0.582322	0.805517	NA	0.166667	0	3	3	3	15	6	9	9.23887
Q5U2S8	DIV16-vs-DIV14	-0.113504	0.203315	-0.558267	19	0.583182	0.805546	NA	0.166667	0	9	9	9	45	21	24	12.1061
A0A0G2KA46;Q62645;Q62645-2	DIV16-vs-DIV14	0.218951	0.393347	0.556635	15	0.585986	0.807097	NA	0	0	6	6	6	36	18	18	11.1397
Q03351;Q03351-2;Q03351-3;Q03351-4;Q03351-5;Q03351-6;Q03351-7;Q03351-8	DIV16-vs-DIV14	0.0783646	0.141354	0.554385	19	0.585783	0.807097	NA	0.14	0	22	22	22	129	66	63	12.5791
A0A0G2JSU2	DIV16-vs-DIV14	0.154856	0.282653	0.547866	16	0.591346	0.8077	NA	0.444444	0	6	6	6	20	9	11	10.5958
A0A0G2K8L7	DIV16-vs-DIV14	0.698822	1.29525	0.539526	17	0.59652	0.8077	NA	0.0333333	0	5	5	5	29	14	15	10.1461
F1LVK3	DIV16-vs-DIV14	-0.246805	0.448691	-0.550055	17	0.589436	0.8077	NA	0.0333333	0	15	15	15	87	45	42	13.3265
F1M173;P97527	DIV16-vs-DIV14	-0.212826	0.385754	-0.551714	19	0.587575	0.8077	NA	0.544872	0	15	15	12	71	38	33	11.304
F8WFG6;G3V636;P97943	DIV16-vs-DIV14	0.0899182	0.165554	0.543135	19	0.593352	0.8077	NA	0	0	4	4	4	24	12	12	13.9735
G3V6G1	DIV16-vs-DIV14	0.195123	0.359222	0.543181	19	0.593321	0.8077	NA	0	0	5	5	5	30	15	15	15.3437
P0CI71	DIV16-vs-DIV14	0.266566	0.493488	0.540167	19	0.595357	0.8077	NA	0	0	3	3	3	18	9	9	14.0023
P11654	DIV16-vs-DIV14	0.155576	0.287077	0.541931	19	0.594165	0.8077	NA	0	0	17	17	17	102	51	51	12.7792
P18910	DIV16-vs-DIV14	0.325662	0.59884	0.543822	13	0.595768	0.8077	NA	0.388889	0	6	6	5	22	9	13	10.2309
Q5M7U7	DIV16-vs-DIV14	0.433417	0.721105	0.601046	3	0.590189	0.8077	NA	0.777778	0	3	3	3	8	5	3	9.53727
Q6P6T3	DIV16-vs-DIV14	0.207751	0.380907	0.545412	11	0.596356	0.8077	NA	0.439394	0	11	8	9	37	17	20	10.5858
Q9JK00	DIV16-vs-DIV14	0.146691	0.268676	0.545979	19	0.591434	0.8077	NA	0	0	10	10	10	60	30	30	12.8911
F7EQ81;Q32KJ5	DIV16-vs-DIV14	0.142192	0.265063	0.536446	19	0.597876	0.808395	NA	0	0	7	7	7	42	21	21	12.248
D4A188	DIV16-vs-DIV14	0.147953	0.279267	0.529788	19	0.602395	0.812218	NA	0.238095	0	7	6	7	32	14	18	11.9729
F1M443	DIV16-vs-DIV14	-0.187039	0.352401	-0.530755	19	0.601738	0.812218	NA	0	0	6	6	6	36	18	18	11.7784
A0A096P6L6;Q9R1K2;Q9R1K2-2;Q9R1K2-3;Q9R1K2-4	DIV16-vs-DIV14	-0.0713991	0.135443	-0.527153	19	0.604189	0.812355	NA	0	0	16	16	16	96	48	48	14.3035
G3V7D4	DIV16-vs-DIV14	0.0742179	0.140557	0.528029	19	0.603592	0.812355	NA	0	0	15	15	15	90	45	45	15.5506
D4AE63	DIV16-vs-DIV14	0.256762	0.492571	0.521269	19	0.608203	0.813196	NA	0.333333	0	12	12	12	72	36	36	12.6783
F1M7U7;P55146	DIV16-vs-DIV14	0.126481	0.24169	0.52332	19	0.606802	0.813196	NA	0.0277778	0	6	6	6	35	17	18	12.4781
G3V837;Q63493	DIV16-vs-DIV14	-0.545965	0.905933	-0.602655	2	0.60797	0.813196	NA	0.333333	0	3	3	3	12	6	6	12.0242
Q9JLD2	DIV16-vs-DIV14	-0.151636	0.290098	-0.522708	19	0.60722	0.813196	NA	0	0	9	9	9	54	27	27	11.7832
A0A0G2K5C8;A0A1B0GWQ1;P84903	DIV16-vs-DIV14	-0.160091	0.3094	-0.517423	19	0.610832	0.814443	NA	0	0	6	6	6	36	18	18	12.8115
F1LTZ5	DIV16-vs-DIV14	0.396487	0.763385	0.51938	17	0.610192	0.814443	NA	0.166667	0	6	6	6	30	15	15	11.3881
D4A7W8;G3V6A9	DIV16-vs-DIV14	-0.228012	0.442583	-0.515185	19	0.612366	0.815356	NA	0.0833333	0	6	6	6	33	18	15	11.0287
D3ZR49	DIV16-vs-DIV14	-0.0748931	0.146865	-0.509944	18	0.616287	0.815617	NA	0	0	3	3	3	18	9	9	11.7863
F1LVR0	DIV16-vs-DIV14	0.091383	0.178493	0.511971	19	0.614571	0.815617	NA	0	0	17	17	17	102	51	51	14.2913
G3V7K5	DIV16-vs-DIV14	-0.132887	0.260886	-0.509369	19	0.616359	0.815617	NA	0	0	8	8	8	48	24	24	15.3772
P31421	DIV16-vs-DIV14	0.342911	0.665181	0.515515	13	0.614847	0.815617	NA	0	0	3	3	3	18	9	9	8.91068
Q5XIR1	DIV16-vs-DIV14	0.290963	0.569432	0.51097	15	0.61681	0.815617	NA	0	0	3	3	3	18	9	9	11.5094
A0A0G2JSK5;P49134	DIV16-vs-DIV14	-0.133937	0.269452	-0.497072	19	0.624841	0.815895	NA	0	0	34	34	34	204	102	102	14.169
A0A0G2K726;F1MAQ6	DIV16-vs-DIV14	0.146512	0.292516	0.500869	19	0.622216	0.815895	NA	0	0	7	7	7	42	21	21	13.1065
D3ZCG5	DIV16-vs-DIV14	0.159833	0.323905	0.493455	19	0.627346	0.815895	NA	0	0	3	3	3	18	9	9	13.6851
D3ZI66	DIV16-vs-DIV14	0.119509	0.24238	0.493066	19	0.627616	0.815895	NA	0	0	3	3	3	18	9	9	11.1141
D3ZNW5;P97685-2;P97685-3	DIV16-vs-DIV14	0.148084	0.297936	0.497035	19	0.624867	0.815895	NA	0	0	3	3	3	18	9	9	15.8394
D4A6P1	DIV16-vs-DIV14	-0.0755536	0.151954	-0.497213	19	0.624744	0.815895	NA	0	0	24	24	24	144	72	72	15.35
D4ACU3	DIV16-vs-DIV14	-0.204477	0.412425	-0.495792	14	0.627733	0.815895	NA	0.166667	0	3	3	3	15	6	9	10.6381
F1LS01	DIV16-vs-DIV14	-0.112302	0.229205	-0.489964	19	0.629769	0.815895	NA	0	0	22	22	22	132	66	66	14.0441
F1M798	DIV16-vs-DIV14	0.094935	0.187888	0.505275	19	0.619176	0.815895	NA	0.214286	0	11	11	11	66	33	33	13.6129
G3V6G3;P19969;P30191	DIV16-vs-DIV14	-0.160064	0.320374	-0.499618	19	0.623081	0.815895	NA	0	0	6	6	6	36	18	18	13.2526
G3V7U1;P23385;P23385-2;P23385-3	DIV16-vs-DIV14	0.0726185	0.144331	0.50314	19	0.620649	0.815895	NA	0.181818	0	11	11	8	54	30	24	12.3461
G3V8P1	DIV16-vs-DIV14	-0.203207	0.395205	-0.514182	8	0.621023	0.815895	NA	0.333333	0	3	3	3	12	9	3	9.84724
G3V8X8	DIV16-vs-DIV14	0.106785	0.217288	0.491446	19	0.62874	0.815895	NA	0	0	3	3	3	18	9	9	15.9612
P07314	DIV16-vs-DIV14	0.105815	0.215459	0.491113	19	0.628971	0.815895	NA	0	0	9	9	9	54	27	27	11.5529
Q02445;Q5PQU8	DIV16-vs-DIV14	0.288022	0.574859	0.501031	13	0.624726	0.815895	NA	0.166667	0	2	2	2	10	4	6	10.4978
D3ZAV8	DIV16-vs-DIV14	-0.1827	0.378706	-0.482432	18	0.635314	0.81813	NA	0	0	3	3	3	18	9	9	10.0392
D3ZNY8	DIV16-vs-DIV14	-0.224601	0.46426	-0.483782	15	0.635527	0.81813	NA	0.222222	0	3	3	3	14	6	8	8.00499
Q32Q07	DIV16-vs-DIV14	0.0814713	0.167558	0.486227	19	0.632367	0.81813	NA	0.115385	0	13	13	13	69	36	33	12.1647
Q80ZD7	DIV16-vs-DIV14	-0.272015	0.557995	-0.487487	14	0.633458	0.81813	NA	0.444444	0	9	6	9	33	15	18	12.3484
Q99068	DIV16-vs-DIV14	-0.109981	0.228478	-0.481364	19	0.635755	0.81813	NA	0	0	7	7	7	42	21	21	12.9837
A0A0G2K9W7;P98158	DIV16-vs-DIV14	0.195462	0.411305	0.475224	17	0.640676	0.822486	NA	0	0	3	3	3	18	9	9	9.60052
D3ZTT7	DIV16-vs-DIV14	0.134405	0.283514	0.474068	19	0.640854	0.822486	NA	0	0	5	5	5	30	15	15	13.9665
A0A0G2JVU1	DIV16-vs-DIV14	0.21397	0.457416	0.467781	19	0.645262	0.823155	NA	0.0625	0	16	16	16	90	42	48	12.6666
A0A0G2K561;F1LP13	DIV16-vs-DIV14	0.167656	0.355296	0.471878	19	0.642388	0.823155	NA	0.166667	0	15	15	15	90	45	45	11.8009
F1LV86	DIV16-vs-DIV14	-0.12682	0.271441	-0.467211	19	0.645662	0.823155	NA	0	0	9	9	9	54	27	27	14.0894
F1M4R7;Q9ERQ6;Q9ERQ6-2	DIV16-vs-DIV14	-0.102148	0.217807	-0.468985	19	0.644417	0.823155	NA	0.166667	0	15	15	15	90	45	45	15.1698
Q9EQP5	DIV16-vs-DIV14	-0.134344	0.285521	-0.470524	15	0.644749	0.823155	NA	0	0	3	3	3	18	9	9	12.4118
A0A0G2JYA3;D3ZNG3	DIV16-vs-DIV14	0.166876	0.359625	0.464029	19	0.6479	0.82373	NA	0.24	0	19	19	19	114	57	57	12.286
F1LNL3	DIV16-vs-DIV14	0.10691	0.230846	0.463121	19	0.648538	0.82373	NA	0.625	0	6	6	6	36	18	18	12.276
Q62682	DIV16-vs-DIV14	-0.12711	0.274589	-0.462909	19	0.648687	0.82373	NA	0	0	11	11	11	66	33	33	14.122
A0A0G2K902;D3ZW09	DIV16-vs-DIV14	-0.0994967	0.221194	-0.449817	19	0.657932	0.832167	NA	0.333333	0	6	3	6	24	9	15	12.9007
F1LSR8;Q8CFG5	DIV16-vs-DIV14	-0.183088	0.405604	-0.451396	19	0.656814	0.832167	NA	0.233333	0	13	13	13	69	37	32	12.465
Q6AYF6;Q7TP03	DIV16-vs-DIV14	0.17765	0.394033	0.450851	19	0.6572	0.832167	NA	0.296296	0	7	7	7	38	19	19	9.57463
B2GV90	DIV16-vs-DIV14	-0.090459	0.20328	-0.444998	19	0.66135	0.833869	NA	0.444444	0	5	5	3	20	11	9	12.1551
D4ACX8	DIV16-vs-DIV14	-0.146409	0.328617	-0.445532	19	0.66097	0.833869	NA	0.25	0	13	13	13	72	39	33	12.311
F1LWK9	DIV16-vs-DIV14	0.261295	0.585521	0.44626	13	0.662752	0.833869	NA	0.277778	0	3	3	3	13	8	5	9.47797
F1M1A2	DIV16-vs-DIV14	-0.18136	0.408481	-0.443987	19	0.662067	0.833869	NA	0.180556	0	12	12	12	59	29	30	10.9187
A0A0G2K016;Q5U2W0	DIV16-vs-DIV14	0.122132	0.278135	0.439111	19	0.665534	0.834182	NA	0	0	3	3	3	18	9	9	12.4381
A0A0H2UHQ0;Q794F9	DIV16-vs-DIV14	0.0732292	0.167129	0.43816	19	0.666211	0.834182	NA	0	0	14	14	14	84	42	42	14.1723
D3ZUZ4	DIV16-vs-DIV14	0.173866	0.395486	0.439625	15	0.666477	0.834182	NA	0	0	3	3	3	18	9	9	11.3489
D4A8L9	DIV16-vs-DIV14	-0.169419	0.386916	-0.43787	19	0.666418	0.834182	NA	0.0416667	0	12	12	12	69	33	36	13.8217
F1LQ92;G3V9D3;Q80Z70	DIV16-vs-DIV14	0.115913	0.266131	0.43555	19	0.668071	0.835089	NA	0	0	12	12	12	72	36	36	14.397
D3Z8D8	DIV16-vs-DIV14	0.104418	0.241917	0.431627	19	0.67087	0.837498	NA	0.1	0	15	15	15	81	39	42	11.7901
A0A0G2JSU1;A0A0G2KAS7;G3V846;P24942;P24942-2	DIV16-vs-DIV14	-0.520667	1.21625	-0.428092	19	0.673398	0.839561	NA	0.230769	0	24	24	24	120	60	60	17.6002
A0A1B0GWN8;Q812E9;Q812E9-2	DIV16-vs-DIV14	0.427223	1.00917	0.423341	19	0.6768	0.840388	NA	0	0	5	5	5	30	15	15	15.2684
D3ZHG3	DIV16-vs-DIV14	-0.17444	0.413325	-0.422041	19	0.677732	0.840388	NA	0.5	0	15	12	12	45	24	21	12.7459
D3ZUD8	DIV16-vs-DIV14	0.0772296	0.183246	0.421454	19	0.678154	0.840388	NA	0	0	6	6	6	36	18	18	17.3539
P97605	DIV16-vs-DIV14	0.221273	0.517449	0.427624	10	0.677987	0.840388	NA	0.5	0	3	3	3	9	3	6	12.8184
Q6AXS0	DIV16-vs-DIV14	0.128224	0.303645	0.422283	16	0.678438	0.840388	NA	0	0	3	3	3	18	9	9	10.5587
A0A0G2JSU9;P22934	DIV16-vs-DIV14	-0.281666	0.667908	-0.421714	12	0.68069	0.840411	NA	0.166667	0	3	3	3	15	9	6	11.421
A0A0G2JV93;P31422	DIV16-vs-DIV14	-0.116658	0.27913	-0.417935	19	0.68068	0.840411	NA	0.5	0	7	7	7	30	15	15	13.6993
B2GUV4;O70594	DIV16-vs-DIV14	0.150475	0.361581	0.416157	19	0.681958	0.840411	NA	0	0	9	9	9	54	27	27	15.6619
Q6AYS3	DIV16-vs-DIV14	0.268077	0.643013	0.416907	18	0.681676	0.840411	NA	0.30303	0	11	8	11	46	19	27	11.9485
Q8K1M7	DIV16-vs-DIV14	0.438716	1.04137	0.421288	9	0.683428	0.841142	NA	0.222222	0	3	3	3	14	8	6	8.85798
A0A0H2UHI7;Q505J9;Q7TP35	DIV16-vs-DIV14	0.277463	0.667994	0.415367	12	0.685204	0.842248	NA	0.5	0	3	3	3	9	3	6	8.89174
D3ZPL7	DIV16-vs-DIV14	-0.0635007	0.156962	-0.40456	19	0.690319	0.84745	NA	0	0	12	12	12	72	36	36	12.1029
F1M3H3	DIV16-vs-DIV14	0.167314	0.417323	0.400922	19	0.692951	0.848749	NA	0.25	0	12	12	11	54	26	28	10.3218
Q5FVQ0	DIV16-vs-DIV14	-0.140313	0.350211	-0.400653	19	0.693145	0.848749	NA	0	0	3	3	3	18	9	9	11.2588
G3V8N4	DIV16-vs-DIV14	-0.0762421	0.191495	-0.398142	19	0.694964	0.848811	NA	0	0	3	3	3	18	9	9	11.0611
Q9ESK8	DIV16-vs-DIV14	0.155819	0.387674	0.401934	12	0.694799	0.848811	NA	0	0	3	3	3	18	9	9	13.0816
P51639	DIV16-vs-DIV14	-0.153554	0.387089	-0.39669	19	0.696016	0.849016	NA	0	0	3	3	3	18	9	9	12.6032
F1LR67;Q7TNJ2	DIV16-vs-DIV14	0.0870479	0.22003	0.395618	13	0.698803	0.851333	NA	0	0	3	3	3	18	9	9	11.1883
A0A0G2JTH4;P97829;P97829-2	DIV16-vs-DIV14	-0.105069	0.274122	-0.383292	19	0.705758	0.853707	NA	0.409091	0	13	13	13	78	39	39	15.5658
A0A0G2K7J5;D3ZTD8	DIV16-vs-DIV14	-0.297443	0.760406	-0.391163	6	0.70919	0.853707	NA	0.666667	0	3	3	2	6	3	3	8.03724
D3ZCS2	DIV16-vs-DIV14	0.218072	0.564728	0.386154	8	0.70945	0.853707	NA	0.5	0	3	3	3	9	5	4	6.03583
F1LMY3;Q62656	DIV16-vs-DIV14	0.0923704	0.242919	0.380251	19	0.707976	0.853707	NA	0.0833333	0	6	6	6	33	15	18	9.36367
P25122;P25122-2	DIV16-vs-DIV14	0.243579	0.633746	0.384349	9	0.709644	0.853707	NA	0.333333	0	3	3	3	12	3	9	9.63019
P51577	DIV16-vs-DIV14	-0.168079	0.433462	-0.387759	19	0.702504	0.853707	NA	0.0833333	0	6	6	6	33	15	18	11.6523
Q05030	DIV16-vs-DIV14	0.101256	0.265227	0.38177	19	0.706868	0.853707	NA	0.0714286	0	7	7	7	39	18	21	11.3936
Q3L472	DIV16-vs-DIV14	-0.124049	0.320281	-0.387312	19	0.70283	0.853707	NA	0	0	10	10	10	60	30	30	15.046
Q5M7T7	DIV16-vs-DIV14	0.142956	0.37342	0.38283	12	0.708541	0.853707	NA	0	0	6	6	6	36	18	18	12.5907
Q6Q3F5	DIV16-vs-DIV14	-0.126064	0.332356	-0.379306	19	0.708667	0.853707	NA	0.0666667	0	15	15	15	84	42	42	11.5064
M0R752	DIV16-vs-DIV14	-0.185804	0.495491	-0.37499	18	0.71205	0.855529	NA	0	0	3	3	3	18	9	9	10.7898
A0A096MJW6;P59824	DIV16-vs-DIV14	-0.0525717	0.142841	-0.368042	19	0.71691	0.860292	NA	0.0833333	0	12	12	12	66	33	33	11.4912
P23978	DIV16-vs-DIV14	-0.212166	0.579799	-0.36593	19	0.71846	0.861076	NA	0	0	9	9	9	54	27	27	15.1294
A0A0G2K8K3;Q64268	DIV16-vs-DIV14	0.209944	0.581208	0.36122	19	0.721921	0.861753	NA	0	0	3	3	3	18	9	9	14.2277
M0R3R1;Q9Z137	DIV16-vs-DIV14	0.0877852	0.243661	0.360275	19	0.722615	0.861753	NA	0	0	3	3	3	18	9	9	11.1185
P18508;Q6PW52	DIV16-vs-DIV14	0.139544	0.384011	0.363385	18	0.72055	0.861753	NA	0	0	3	3	3	18	9	9	10.9127
P20272	DIV16-vs-DIV14	0.0841547	0.232664	0.3617	19	0.721567	0.861753	NA	0	0	12	12	12	72	36	36	15.8236
D3ZGI9;F1LNP4;Q63633;Q63633-2	DIV16-vs-DIV14	0.0789281	0.220198	0.358442	19	0.723965	0.86229	NA	0	0	21	21	21	126	63	63	19.8128
D4A831	DIV16-vs-DIV14	0.0482755	0.135472	0.35635	19	0.725505	0.863054	NA	0	0	14	14	14	84	42	42	13.0031
D3ZWI0	DIV16-vs-DIV14	-0.148395	0.421451	-0.352106	15	0.729657	0.865847	NA	0	0	3	3	3	18	9	9	12.5602
Q5RJS8	DIV16-vs-DIV14	-0.107244	0.305431	-0.351123	18	0.729572	0.865847	NA	0	0	6	6	6	36	18	18	11.9592
A0A0G2K7K0;Q6P6V1	DIV16-vs-DIV14	0.0836277	0.240003	0.348445	19	0.731337	0.86677	NA	0	0	3	3	3	18	9	9	12.8624
D3ZDS9	DIV16-vs-DIV14	-0.112841	0.332496	-0.339375	15	0.739032	0.87481	NA	0.25	0	6	6	6	27	15	12	11.2759
A0A0G2JVP0;Q5FVJ6	DIV16-vs-DIV14	0.134871	0.408357	0.330277	19	0.744805	0.880557	NA	0	0	7	7	7	42	21	21	12.745
A0A0G2KB26;Q5XI43	DIV16-vs-DIV14	-0.259811	0.80044	-0.324585	18	0.749237	0.882332	NA	0	0	3	3	3	18	9	9	10.3821
B5DEQ0	DIV16-vs-DIV14	0.0944796	0.291341	0.324292	19	0.74926	0.882332	NA	0.0882353	0	17	14	17	93	42	51	14.6371
D3ZYF8	DIV16-vs-DIV14	-0.0403535	0.124402	-0.324381	19	0.749194	0.882332	NA	0	0	19	19	19	114	57	57	13.0722
F1LPC6;Q9JHW1	DIV16-vs-DIV14	0.0799895	0.248297	0.322152	19	0.750855	0.882332	NA	0	0	6	6	6	36	18	18	13.1145
Q7TQM3	DIV16-vs-DIV14	-0.109214	0.338499	-0.322641	17	0.750902	0.882332	NA	0.0972222	0	12	12	12	65	35	30	10.8733
A0A0B4J2J1;A0A0G2K8U8	DIV16-vs-DIV14	0.191438	0.589997	0.324473	8	0.753902	0.884541	NA	0.5	0	3	3	3	9	6	3	8.93386
B2RYD7;Q7TQ74	DIV16-vs-DIV14	-0.12666	0.402559	-0.314636	19	0.756467	0.884541	NA	0	0	15	15	15	90	45	45	13.7317
D3Z9K1	DIV16-vs-DIV14	-0.106675	0.337234	-0.316324	19	0.755205	0.884541	NA	0	0	3	3	3	18	9	9	12.2241
D4A416	DIV16-vs-DIV14	0.0982788	0.311813	0.315185	19	0.756056	0.884541	NA	0	0	3	3	3	18	9	9	13.4763
D4A498	DIV16-vs-DIV14	0.114128	0.368977	0.30931	14	0.761641	0.888427	NA	0.166667	0	3	3	3	15	6	9	12.1709
Q6P768	DIV16-vs-DIV14	-0.12229	0.396517	-0.308409	17	0.761518	0.888427	NA	0.25	0	6	6	6	27	12	15	12.1295
A0A0G2K506;P70490;Q1PBJ1	DIV16-vs-DIV14	0.0740304	0.24671	0.30007	19	0.767382	0.894037	NA	0	0	12	12	12	72	36	36	13.2796
A0A0G2JY48;F1MAJ0	DIV16-vs-DIV14	-0.0943975	0.317286	-0.297515	19	0.769302	0.894104	NA	0	0	8	8	8	48	24	24	17.1386
P63057;P63057-2	DIV16-vs-DIV14	0.0508702	0.170667	0.298067	19	0.768887	0.894104	NA	0	0	6	6	6	36	18	18	11.6411
A0A0G2K0F2;G3V671	DIV16-vs-DIV14	-0.280626	0.933121	-0.300739	9	0.770445	0.894181	NA	0.166667	0	3	3	3	15	6	9	14.789
P03994	DIV16-vs-DIV14	-0.11196	0.378575	-0.295741	16	0.771231	0.894181	NA	0	0	3	3	3	18	9	9	18.2701
Q6MG70	DIV16-vs-DIV14	0.309379	1.01268	0.305504	5	0.772292	0.894331	NA	0.333333	0	3	3	3	12	9	3	8.93903
A0A0G2JSJ5;Q0PMD2	DIV16-vs-DIV14	-0.0617517	0.221833	-0.278371	19	0.783735	0.897498	NA	0	0	5	5	5	30	15	15	14.3822
D3ZKS5	DIV16-vs-DIV14	-0.276187	0.99408	-0.277832	19	0.784142	0.897498	NA	0	0	9	9	9	54	27	27	16.1882
F1LTM4	DIV16-vs-DIV14	-0.0819451	0.23306	-0.351605	1	0.784756	0.897498	NA	0.5	0	3	3	3	9	3	6	11.5512
F1M4J1	DIV16-vs-DIV14	-0.0855584	0.308366	-0.277458	18	0.78459	0.897498	NA	0.444444	0	9	6	9	30	15	15	10.6158
F1M947;P0C152	DIV16-vs-DIV14	0.109559	0.391078	0.280147	19	0.782392	0.897498	NA	0	0	3	3	3	18	9	9	12.3663
G3V862	DIV16-vs-DIV14	-0.0796791	0.283815	-0.280743	19	0.781942	0.897498	NA	0.111111	0	3	3	3	16	7	9	10.8482
G3V9M6	DIV16-vs-DIV14	0.135753	0.487597	0.278412	13	0.785075	0.897498	NA	0.583333	0	5	3	5	20	5	15	9.29244
P97710;Q499T3	DIV16-vs-DIV14	0.079129	0.286402	0.276286	19	0.785311	0.897498	NA	0	0	16	16	16	96	48	48	16.1795
Q62765;Q62765-2;Q62765-3;Q62765-4	DIV16-vs-DIV14	-0.141439	0.48501	-0.291621	8	0.777995	0.897498	NA	0.333333	0	3	3	3	12	3	9	12.4365
Q6AYH6	DIV16-vs-DIV14	0.109522	0.395414	0.276982	19	0.784785	0.897498	NA	0	0	6	6	6	36	18	18	13.9464
Q9QZH0	DIV16-vs-DIV14	0.20161	0.674316	0.298985	5	0.77698	0.897498	NA	0.166667	0	3	3	3	15	6	9	8.74508
A0A0G2K0Q8;A0A0G2K518;D3ZEV8	DIV16-vs-DIV14	0.123275	0.442523	0.278572	8	0.787638	0.89875	NA	0	0	3	3	3	18	9	9	12.5528
B1WBN7	DIV16-vs-DIV14	0.149028	0.548486	0.271709	19	0.788777	0.89875	NA	0	0	3	3	3	18	9	9	10.6156
Q3SWT0	DIV16-vs-DIV14	0.0632329	0.233219	0.27113	19	0.789215	0.89875	NA	0.1	0	5	5	5	27	12	15	11.7097
F1LP52;Q5FVM1	DIV16-vs-DIV14	-0.0727673	0.269627	-0.269881	19	0.790161	0.898761	NA	0	0	9	9	9	54	27	27	12.2178
D4AD89	DIV16-vs-DIV14	0.0405745	0.152227	0.266539	19	0.792695	0.899512	NA	0	0	11	11	11	66	33	33	14.5776
F1LTJ5	DIV16-vs-DIV14	0.107269	0.402099	0.266774	19	0.792517	0.899512	NA	0.5	0	3	3	3	18	9	9	16.2558
O88446	DIV16-vs-DIV14	-0.118183	0.444089	-0.266125	12	0.79466	0.90004	NA	0	0	3	3	3	18	9	9	12.655
Q99M75	DIV16-vs-DIV14	-0.115486	0.438352	-0.263455	19	0.795036	0.90004	NA	0.0694444	0	12	12	12	67	35	32	14.1754
A0A096MJT8;D4A4W1	DIV16-vs-DIV14	0.0584934	0.223214	0.262051	18	0.796258	0.900196	NA	0	0	3	3	3	18	9	9	13.7488
A0A0G2JVA4;D3ZQR7;G3V9I0;Q811A3;Q811A3-2	DIV16-vs-DIV14	-0.0827683	0.323779	-0.255632	18	0.801133	0.900196	NA	0.111111	0	9	9	9	48	27	21	10.5753
D3ZCQ0	DIV16-vs-DIV14	-0.078345	0.305925	-0.256093	19	0.800632	0.900196	NA	0.25	0	9	9	9	54	27	27	13.0261
M0R868	DIV16-vs-DIV14	0.0902095	0.354264	0.254639	19	0.801737	0.900196	NA	0.0833333	0	6	6	6	33	18	15	11.382
M0RAR2	DIV16-vs-DIV14	-0.112317	0.436971	-0.257035	17	0.800237	0.900196	NA	0.203704	0	9	9	9	43	20	23	12.3633
Q2M2S1	DIV16-vs-DIV14	0.0778989	0.299374	0.260206	16	0.798024	0.900196	NA	0.0833333	0	6	6	6	33	18	15	8.32165
Q5XIE8	DIV16-vs-DIV14	0.0704737	0.269443	0.261553	12	0.798101	0.900196	NA	0.166667	0	3	3	3	15	6	9	12.9203
F1LM19;P24090;Q7TP75	DIV16-vs-DIV14	-0.130403	0.527232	-0.247336	18	0.807448	0.901337	NA	0.333333	0	9	9	9	36	21	15	9.57106
F1LN06;F1LNW0;F1LRU8;F1LSG7	DIV16-vs-DIV14	-0.10705	0.432992	-0.247234	19	0.807379	0.901337	NA	0.0740741	0	9	9	9	50	25	25	11.2081
M0RA83;Q8CF82;Q8CF82-2	DIV16-vs-DIV14	-0.0830177	0.334009	-0.248549	19	0.806376	0.901337	NA	0	0	9	9	9	54	27	27	13.3423
P24268;Q6P6T6	DIV16-vs-DIV14	0.0721765	0.289003	0.249743	19	0.805466	0.901337	NA	0	0	6	6	6	36	18	18	15.4359
Q9JKA8	DIV16-vs-DIV14	-0.192614	0.77175	-0.249581	16	0.806087	0.901337	NA	0.25	0	6	6	6	27	13	14	10.749
F1LMU7;F1LNE8;P23576	DIV16-vs-DIV14	0.0508478	0.208704	0.243636	19	0.810124	0.90188	NA	0	0	7	7	7	42	21	21	12.8669
P31647	DIV16-vs-DIV14	0.136992	0.561551	0.243953	19	0.809882	0.90188	NA	0.307692	0	9	9	9	54	27	27	16.7544
Q06000	DIV16-vs-DIV14	-0.0654165	0.269412	-0.242812	19	0.810753	0.90188	NA	0	0	9	9	9	54	27	27	15.7191
A0A0G2JV56	DIV16-vs-DIV14	-0.078492	0.328104	-0.239229	18	0.813631	0.903909	NA	0	0	7	7	7	42	21	21	11.0334
Q63198	DIV16-vs-DIV14	-0.0615809	0.258786	-0.23796	19	0.814459	0.903909	NA	0	0	20	20	20	120	60	60	16.3897
B5DFA5	DIV16-vs-DIV14	0.0666518	0.291973	0.228281	15	0.822511	0.91179	NA	0.166667	0	3	3	3	15	6	9	9.97179
A0A0G2JW24;F1MA92	DIV16-vs-DIV14	-0.0922819	0.414624	-0.222568	11	0.827951	0.914819	NA	0.166667	0	3	3	3	15	9	6	11.6745
F1LR02	DIV16-vs-DIV14	-0.0789961	0.358245	-0.220508	17	0.828102	0.914819	NA	0	0	3	3	3	18	9	9	12.2384
Q5U367	DIV16-vs-DIV14	0.0557179	0.250898	0.222074	19	0.826626	0.914819	NA	0	0	9	9	9	54	27	27	12.7643
P18614	DIV16-vs-DIV14	0.0618784	0.283349	0.218383	19	0.829459	0.915266	NA	0.579365	0	15	9	14	53	25	28	11.233
G3V8N2;Q9JHS6	DIV16-vs-DIV14	-0.072096	0.339725	-0.212218	19	0.834197	0.919436	NA	0	0	9	9	9	54	27	27	12.05
F1LTF8	DIV16-vs-DIV14	0.0676869	0.320752	0.211025	18	0.835238	0.919528	NA	0.555556	0	6	5	5	16	7	9	9.63996
B2RZ91;Q6GX83	DIV16-vs-DIV14	-0.0986195	0.472181	-0.208859	19	0.836781	0.920171	NA	0.416667	0	6	6	3	21	12	9	10.79
E9PSP1	DIV16-vs-DIV14	-0.0948296	0.458695	-0.206738	14	0.839191	0.921766	NA	0.240741	0	9	9	8	41	21	20	10.3075
A0A0G2KAJ7	DIV16-vs-DIV14	0.0548097	0.273233	0.200597	19	0.843145	0.922327	NA	0.333333	0	6	6	6	36	18	18	10.8659
D4A1A1	DIV16-vs-DIV14	-0.0495583	0.245232	-0.202087	19	0.841996	0.922327	NA	0.214286	0	14	14	11	66	36	30	10.9205
D4A3L3	DIV16-vs-DIV14	0.0931884	0.46576	0.200078	19	0.843545	0.922327	NA	0	0	20	20	20	120	60	60	12.982
P56819	DIV16-vs-DIV14	0.0579978	0.28816	0.20127	19	0.842627	0.922327	NA	0	0	8	8	8	48	24	24	14.3834
Q6P762	DIV16-vs-DIV14	-0.0758711	0.389528	-0.194777	19	0.847635	0.925745	NA	0.272727	0	8	8	8	48	24	24	11.2935
G3V881	DIV16-vs-DIV14	0.0595276	0.307656	0.193488	19	0.848631	0.925779	NA	0	0	32	32	32	192	96	96	15.4316
B3SXS4;P35353	DIV16-vs-DIV14	-0.0757973	0.396564	-0.191135	19	0.850447	0.926708	NA	0.222222	0	9	7	9	42	19	23	12.1329
A0A0G2K210;F1LSN4	DIV16-vs-DIV14	-0.0718786	0.398231	-0.180495	19	0.858676	0.930241	NA	0	0	21	21	21	126	63	63	13.3173
D4A109	DIV16-vs-DIV14	0.0371209	0.206889	0.179424	19	0.859504	0.930241	NA	0.0555556	0	3	3	3	17	8	9	12.4516
G3V9J2;Q5DWV2	DIV16-vs-DIV14	-0.0451698	0.251503	-0.179599	19	0.859369	0.930241	NA	0	0	3	3	3	18	9	9	14.3973
M0R711;Q64605;Q64605-2	DIV16-vs-DIV14	-0.0210864	0.114336	-0.184424	19	0.855635	0.930241	NA	0	0	16	16	16	96	48	48	12.5275
P18506	DIV16-vs-DIV14	0.0779537	0.426591	0.182736	18	0.857047	0.930241	NA	0	0	6	6	6	36	18	18	12.5115
P50430	DIV16-vs-DIV14	0.0702592	0.389285	0.180483	15	0.859189	0.930241	NA	0	0	6	6	6	36	18	18	11.67
Q8K4C8	DIV16-vs-DIV14	-0.0539245	0.304259	-0.177232	19	0.861202	0.931029	NA	0.291667	0	12	9	12	51	24	27	10.3345
P47853	DIV16-vs-DIV14	0.0713662	0.418176	0.170661	19	0.866295	0.935481	NA	0	0	15	15	15	90	45	45	12.3836
Q6AXM8	DIV16-vs-DIV14	0.067045	0.405221	0.165453	16	0.87066	0.939139	NA	0	0	3	3	3	18	9	9	12.588
D3ZHA3	DIV16-vs-DIV14	-0.0710021	0.446097	-0.159163	19	0.87522	0.942998	NA	0.447917	0	15	12	13	53	26	27	13.376
Q675A5	DIV16-vs-DIV14	-0.0530654	0.337541	-0.157212	19	0.876737	0.943573	NA	0.0833333	0	6	6	6	33	15	18	11.8725
A0A0G2JZH3	DIV16-vs-DIV14	0.0271954	0.17349	0.156755	13	0.877846	0.943664	NA	0.333333	0	3	3	3	12	6	6	11.8249
F1LRZ0	DIV16-vs-DIV14	-0.09297	0.59045	-0.157456	8	0.878787	0.943664	NA	0.333333	0	3	3	3	12	9	3	10.6797
A0A0G2K227;P31643	DIV16-vs-DIV14	-0.0467325	0.307854	-0.151801	19	0.880944	0.944923	NA	0.0333333	0	15	15	15	87	42	45	13.2691
G3V928	DIV16-vs-DIV14	-0.0527657	0.35143	-0.150146	19	0.882232	0.945249	NA	0	0	24	24	24	144	72	72	17.5843
Q80WD1	DIV16-vs-DIV14	-0.112182	0.77929	-0.143954	19	0.887053	0.949354	NA	0	0	3	3	3	18	9	9	15.3329
F1LMW3;Q8K3V3	DIV16-vs-DIV14	0.0422532	0.301354	0.140211	19	0.889969	0.951414	NA	0	0	21	21	21	126	63	63	14.0494
F1MAP4	DIV16-vs-DIV14	0.0717295	0.539924	0.132851	19	0.895708	0.956485	NA	0	0	6	6	6	36	18	18	13.0192
F1LPK1;P40190	DIV16-vs-DIV14	-0.0521995	0.401605	-0.129977	19	0.897951	0.957022	NA	0.461538	0	7	7	7	42	21	21	14.1193
P24368	DIV16-vs-DIV14	0.0295144	0.228732	0.129035	19	0.898686	0.957022	NA	0	0	3	3	3	18	9	9	12.5111
P98087	DIV16-vs-DIV14	-0.0582565	0.453088	-0.128577	17	0.899202	0.957022	NA	0	0	3	3	3	18	9	9	11.1193
F2Z3U1;Q9QXQ7	DIV16-vs-DIV14	-0.0460046	0.361543	-0.127245	16	0.900332	0.957163	NA	0	0	3	3	3	18	9	9	11.8993
D3ZGL3	DIV16-vs-DIV14	0.0403134	0.335895	0.120018	19	0.905729	0.958655	NA	0.5	0	7	7	6	27	13	14	11.536
D4A0C5;Q9ESP7	DIV16-vs-DIV14	-0.0857196	0.710038	-0.120725	17	0.905324	0.958655	NA	0	0	3	3	3	18	9	9	11.275
D4AAD6	DIV16-vs-DIV14	-0.0580839	0.473826	-0.122585	9	0.905129	0.958655	NA	0	0	3	3	3	18	9	9	11.5852
D4AEK3	DIV16-vs-DIV14	0.052584	0.435722	0.120682	19	0.90521	0.958655	NA	0.296296	0	9	9	6	38	20	18	9.42437
A2RRU4	DIV16-vs-DIV14	0.0191959	0.170516	0.112575	19	0.911548	0.962691	NA	0	0	3	3	3	18	9	9	14.2741
F1M753	DIV16-vs-DIV14	-0.0319067	0.282855	-0.112802	19	0.91137	0.962691	NA	0	0	3	3	3	18	9	9	14.798
A0A0G2K5J5;D4A9F4	DIV16-vs-DIV14	0.0233241	0.216715	0.107626	19	0.915421	0.965719	NA	0	0	10	10	10	60	30	30	13.4469
Q6AYC1	DIV16-vs-DIV14	0.0479564	0.453131	0.105833	12	0.917463	0.966811	NA	0	0	3	3	3	18	9	9	9.29253
A0A0G2K523;Q99PR0	DIV16-vs-DIV14	-0.0341654	0.338224	-0.101014	19	0.920598	0.96697	NA	0	0	3	3	3	18	9	9	11.4924
A0A0G2K7Y0;Q63135;Q63135-2	DIV16-vs-DIV14	0.0244546	0.248539	0.0983934	19	0.922651	0.96697	NA	0	0	3	3	3	18	9	9	13.382
A1A5P1	DIV16-vs-DIV14	-0.0470134	0.462797	-0.101585	11	0.920914	0.96697	NA	0	0	3	3	3	18	9	9	11.3931
F1LNP8	DIV16-vs-DIV14	-0.0385441	0.388783	-0.0991405	19	0.922065	0.96697	NA	0	0	25	25	25	150	75	75	16.4193
Q5BJT4	DIV16-vs-DIV14	0.0303811	0.302282	0.100506	19	0.920996	0.96697	NA	0	0	12	12	12	72	36	36	12.9432
Q9JJW1	DIV16-vs-DIV14	0.0261027	0.283073	0.0922122	19	0.927495	0.970987	NA	0.0833333	0	6	6	6	33	15	18	11.8137
A0A0H2UHX5;P07861	DIV16-vs-DIV14	-0.0369732	0.423709	-0.0872607	18	0.931428	0.972982	NA	0	0	4	4	4	24	12	12	12.143
Q5BJN9	DIV16-vs-DIV14	0.0534378	0.596722	0.0895522	8	0.930844	0.972982	NA	0.722222	0	3	3	2	5	3	2	8.69721
Q53AQ4	DIV16-vs-DIV14	-0.0659468	0.77865	-0.0846937	12	0.933901	0.973448	NA	0.5	0	3	3	3	9	6	3	8.19388
Q63475	DIV16-vs-DIV14	0.019867	0.23606	0.0841608	19	0.933809	0.973448	NA	0	0	2	2	2	12	6	6	14.6025
D4AEL2	DIV16-vs-DIV14	-0.0222666	0.2725	-0.0817125	19	0.93573	0.973683	NA	0.0833333	0	6	6	6	33	15	18	11.7704
O88280	DIV16-vs-DIV14	-0.0363433	0.447412	-0.0812301	18	0.936155	0.973683	NA	0	0	6	6	6	36	18	18	12.2595
B0BNH1	DIV16-vs-DIV14	-0.0277106	0.392558	-0.0705897	18	0.944503	0.981302	NA	0.0277778	0	6	6	6	35	17	18	10.8125
P08592;P08592-2;Q6P6Q5	DIV16-vs-DIV14	0.0252201	0.373349	0.0675508	14	0.947098	0.98285	NA	0.166667	0	3	3	3	15	9	6	10.4137
P31662	DIV16-vs-DIV14	-0.0374605	0.567292	-0.0660339	19	0.948041	0.98285	NA	0	0	13	13	13	78	39	39	15.6134
F7FHT4	DIV16-vs-DIV14	-0.019239	0.314147	-0.0612421	19	0.951806	0.984726	NA	0	0	18	18	18	108	54	54	14.2346
M0R5E3	DIV16-vs-DIV14	0.0163835	0.268054	0.0611201	19	0.951902	0.984726	NA	0	0	7	7	7	42	21	21	12.3007
Q6TMA8	DIV16-vs-DIV14	-0.0313018	0.555944	-0.0563038	19	0.955688	0.987578	NA	0.075	0	20	20	20	111	60	51	13.1156
A0A0G2K4G1;D3ZQA1	DIV16-vs-DIV14	0.0295988	0.536597	0.0551602	14	0.95679	0.987654	NA	0.166667	0	3	3	3	15	6	9	10.9756
P30951	DIV16-vs-DIV14	-0.0126572	0.247039	-0.0512354	19	0.959673	0.989566	NA	0	0	6	6	6	36	18	18	13.4056
D3ZEK5	DIV16-vs-DIV14	-0.0150516	0.295168	-0.0509931	7	0.960756	0.98962	NA	0.777778	0	6	6	3	12	9	3	13.2521
A0A0G2JTI8;P50123	DIV16-vs-DIV14	0.0082353	0.289996	0.028398	19	0.977641	0.990573	NA	0.0555556	0	3	3	3	17	9	8	11.4754
A0A0G2JX79;A0A0G2JXS8;A0A0G2K075;Q4V7D1;Q7TPJ0	DIV16-vs-DIV14	-0.0139795	0.319345	-0.0437756	19	0.96554	0.990573	NA	0	0	12	12	12	72	36	36	13.8398
A0A0G2K2S2;P11167	DIV16-vs-DIV14	-0.00997928	0.249181	-0.0400484	19	0.968472	0.990573	NA	0	0	13	13	13	78	39	39	16.2916
D3ZEF9	DIV16-vs-DIV14	-0.00920234	0.331987	-0.027719	18	0.978191	0.990573	NA	0	0	3	3	3	18	9	9	10.6641
D3ZQP6	DIV16-vs-DIV14	-0.00543997	0.152698	-0.0356258	19	0.971952	0.990573	NA	0	0	25	25	25	150	75	75	14.6395
D4AA49	DIV16-vs-DIV14	0.0111053	0.299515	0.0370777	7	0.971458	0.990573	NA	0.5	0	3	3	3	9	3	6	13.4986
G3V667	DIV16-vs-DIV14	0.00912067	0.202332	0.0450777	19	0.964516	0.990573	NA	0	0	9	9	9	54	27	27	12.2436
G3V6S3	DIV16-vs-DIV14	-0.0134132	0.445277	-0.0301233	19	0.976283	0.990573	NA	0	0	6	6	6	36	18	18	12.4277
G3V7A5;P35952	DIV16-vs-DIV14	0.00506746	0.16776	0.0302066	19	0.976217	0.990573	NA	0	0	18	18	18	108	54	54	12.7056
G3V9B3;P07722;P07722-2	DIV16-vs-DIV14	0.016436	0.445894	0.0368609	19	0.97098	0.990573	NA	0	0	6	6	6	36	18	18	12.6441
M0RDM7	DIV16-vs-DIV14	0.00608747	0.207984	0.029269	18	0.976972	0.990573	NA	0.0555556	0	9	9	9	51	24	27	10.9767
Q08834	DIV16-vs-DIV14	0.0104759	0.288523	0.0363086	19	0.971415	0.990573	NA	0	0	3	3	3	18	9	9	11.412
Q4QQU9	DIV16-vs-DIV14	0.00771751	0.264986	0.0291242	19	0.977069	0.990573	NA	0.235294	0	17	14	17	78	36	42	12.533
Q5RJQ0	DIV16-vs-DIV14	-0.0134356	0.406085	-0.0330857	17	0.973992	0.990573	NA	0.166667	0	9	9	9	45	21	24	10.906
Q8CGU6	DIV16-vs-DIV14	0.00823646	0.185578	0.0443827	19	0.965063	0.990573	NA	0	0	7	7	7	42	21	21	14.1805
Q9QZG1	DIV16-vs-DIV14	-0.00474399	0.159114	-0.029815	19	0.976526	0.990573	NA	0	0	14	14	14	84	42	42	16.3352
A0A0G2JYM4;F1LRK7;P97528	DIV16-vs-DIV14	0.00462597	0.194314	0.0238067	19	0.981255	0.990659	NA	0.194444	0	15	15	15	87	42	45	13.3681
D4A517	DIV16-vs-DIV14	-0.00354411	0.192095	-0.0184497	19	0.985472	0.990659	NA	0.345679	0	27	27	17	106	56	50	11.4297
D4ACT8	DIV16-vs-DIV14	0.00540919	0.271699	0.0199088	19	0.984324	0.990659	NA	0.166667	0	6	6	6	30	15	15	12.0237
F1LZ38	DIV16-vs-DIV14	-0.00387423	0.188374	-0.0205667	19	0.983806	0.990659	NA	0	0	11	11	11	66	33	33	14.5464
P47752	DIV16-vs-DIV14	-0.0131119	0.607139	-0.0215962	14	0.983075	0.990659	NA	0.166667	0	3	3	3	15	6	9	9.35839
Q09326	DIV16-vs-DIV14	0.0073894	0.391818	0.0188593	19	0.98515	0.990659	NA	0	0	6	6	6	36	18	18	13.7958
Q4KM57	DIV16-vs-DIV14	0.00536805	0.291487	0.0184161	19	0.985499	0.990659	NA	0	0	3	3	3	18	9	9	11.9122
F1M9F4;Q8VHZ8	DIV16-vs-DIV14	-0.00616136	0.449268	-0.0137142	17	0.989218	0.993357	NA	0	0	3	3	3	18	9	9	10.8393
A0A0G2K8T0;Q6P7S1	DIV16-vs-DIV14	0.00268511	0.248179	0.0108192	19	0.99148	0.994589	NA	0.272727	0	11	11	8	48	30	18	13.6827
A0A096MJF9;D4A2A3	DIV16-vs-DIV14	0.000657119	0.108864	0.00603612	19	0.995247	0.996752	NA	0	0	12	12	12	72	36	36	12.9943
D4A3L5	DIV16-vs-DIV14	0.00124278	0.228306	0.00544351	19	0.995713	0.996752	NA	0.291667	0	12	11	9	51	25	26	11.2394
Q9EPF2;Q9EPF2-2	DIV16-vs-DIV14	0.00219612	0.550799	0.00398715	12	0.996884	0.996884	NA	0.0555556	0	3	3	3	17	8	9	8.21164
A0A096MK89	DIV16-vs-DIV14	#NAME?	NA	NA	NA	NA	NA	oneConditionMissing	0.888889	0	3	3	0	6	6	0	8.85766
A0A0G2JUT7	DIV16-vs-DIV14	#NAME?	NA	NA	NA	NA	NA	oneConditionMissing	0.666667	0	3	3	0	6	6	0	11.6109
A0A0G2JW25;D4A237	DIV16-vs-DIV14	#NAME?	NA	NA	NA	NA	NA	oneConditionMissing	0.5	0	3	3	0	9	9	0	10.3602
A0A0G2JWS3;Q0KL00	DIV16-vs-DIV14	#NAME?	NA	NA	NA	NA	NA	oneConditionMissing	0.666667	0	3	3	0	6	6	0	10.6393
A0A0G2K757;P25235	DIV16-vs-DIV14	#NAME?	NA	NA	NA	NA	NA	oneConditionMissing	0.666667	0	3	3	0	6	6	0	12.1155
A0A140TAF7;G3V9D0	DIV16-vs-DIV14	#NAME?	NA	NA	NA	NA	NA	oneConditionMissing	0.5	0	3	3	0	9	9	0	12.0641
A0A1B0GWR8;B0BNF3;P01283	DIV16-vs-DIV14	#NAME?	NA	NA	NA	NA	NA	oneConditionMissing	0.666667	0	3	3	0	6	6	0	11.2724
A5HKJ1	DIV16-vs-DIV14	Inf	NA	NA	NA	NA	NA	oneConditionMissing	0.833333	0	3	0	3	6	0	6	12.5878
B5DEY9	DIV16-vs-DIV14	#NAME?	NA	NA	NA	NA	NA	oneConditionMissing	0.5	0	3	3	0	9	9	0	11.8936
B5DFJ0	DIV16-vs-DIV14	Inf	NA	NA	NA	NA	NA	oneConditionMissing	0.722222	0	3	0	3	5	0	5	8.31575
D3ZAA3;Q00918	DIV16-vs-DIV14	#NAME?	NA	NA	NA	NA	NA	oneConditionMissing	0.666667	0	3	3	0	6	6	0	10.2337
D3ZJ81	DIV16-vs-DIV14	#NAME?	NA	NA	NA	NA	NA	oneConditionMissing	0.666667	0	3	3	0	6	6	0	9.33637
D3ZTI3	DIV16-vs-DIV14	#NAME?	NA	NA	NA	NA	NA	oneConditionMissing	0.5	0	3	3	0	9	9	0	12.2639
D4A0J7	DIV16-vs-DIV14	#NAME?	NA	NA	NA	NA	NA	oneConditionMissing	0.555556	0	3	3	0	8	8	0	11.8768
D4A4P8	DIV16-vs-DIV14	Inf	NA	NA	NA	NA	NA	oneConditionMissing	0.5	0	3	0	3	9	0	9	11.2504
D4A740	DIV16-vs-DIV14	#NAME?	NA	NA	NA	NA	NA	oneConditionMissing	0.5	0	6	6	0	18	18	0	11.2684
E9PU23;P97607	DIV16-vs-DIV14	#NAME?	NA	NA	NA	NA	NA	oneConditionMissing	0.666667	0	3	3	0	6	6	0	10.1149
F1LNB4;Q63415	DIV16-vs-DIV14	-0.43285	NA	NA	0	NA	NA	NA	0.666667	0	3	3	3	6	3	3	9.95934
F1LXN4	DIV16-vs-DIV14	#NAME?	NA	NA	NA	NA	NA	oneConditionMissing	0.75	0	6	6	0	9	9	0	8.56322
F1M5G8	DIV16-vs-DIV14	#NAME?	NA	NA	NA	NA	NA	oneConditionMissing	0.722222	0	3	3	0	5	5	0	9.57273
F1M652	DIV16-vs-DIV14	#NAME?	NA	NA	NA	NA	NA	oneConditionMissing	0.833333	0	6	6	0	6	6	0	10.8676
G3V7V4;Q924C3;Q924C3-2	DIV16-vs-DIV14	#NAME?	NA	NA	NA	NA	NA	oneConditionMissing	0.5	0	3	3	0	9	9	0	12.1903
G3V903;P49002	DIV16-vs-DIV14	#NAME?	NA	NA	NA	NA	NA	oneConditionMissing	0.5	0	3	3	0	9	9	0	10.9725
P25095	DIV16-vs-DIV14	#NAME?	NA	NA	NA	NA	NA	oneConditionMissing	0.5	0	3	3	0	9	9	0	10.703
Q3B7D3	DIV16-vs-DIV14	Inf	NA	NA	NA	NA	NA	oneConditionMissing	0.722222	0	2	0	2	5	0	5	9.11629
Q5NUI3	DIV16-vs-DIV14	Inf	NA	NA	NA	NA	NA	oneConditionMissing	0.833333	0	3	0	3	6	0	6	10.8752
Q5XII0	DIV16-vs-DIV14	#NAME?	NA	NA	NA	NA	NA	oneConditionMissing	0.666667	0	3	3	0	6	6	0	10.7297
Q5XIQ8	DIV16-vs-DIV14	#NAME?	NA	NA	NA	NA	NA	oneConditionMissing	0.5	0	3	3	0	9	9	0	11.2001
Q6P767	DIV16-vs-DIV14	Inf	NA	NA	NA	NA	NA	oneConditionMissing	0.5	0	3	0	3	9	0	9	11.7956
Q701R3	DIV16-vs-DIV14	#NAME?	NA	NA	NA	NA	NA	oneConditionMissing	0.5	0	3	3	0	9	9	0	11.5811
Q9JM15	DIV16-vs-DIV14	#NAME?	NA	NA	NA	NA	NA	oneConditionMissing	0.5	0	3	3	0	9	9	0	12.0626

### Sheet: DIV18-vs-DIV16
Protein	Label	log2FC	SE	Tvalue	DF	pvalue	issue	MissingPercentage	ImputationPercentage	features	features DIV16	features DIV18	measurements	measurements DIV16	measurements DIV18	mean log2(Intensity)	FC_adj.pvalue
F1LMY3;Q62656	DIV18-vs-DIV16	-1.14465	0.242919	-4.71204	19	0.000151743	NA	0	0	6	6	6	36	18	18	8.77254	0.00905398
P19357	DIV18-vs-DIV16	0.632639	0.121771	5.19534	16	8.84484e-05	NA	0	0	3	3	3	18	9	9	11.7887	0.00905398
P52500	DIV18-vs-DIV16	-0.878012	0.185856	-4.72416	19	0.000147651	NA	0	0	8	8	8	48	24	24	10.5534	0.00905398
Q4G063	DIV18-vs-DIV16	-1.32101	0.255359	-5.17314	10	0.000417205	NA	0.166667	0	3	3	3	15	9	6	8.6326	0.0186699
A0A0G2K0W3;D4A383	DIV18-vs-DIV16	1.04541	0.258854	4.03861	19	0.000701516	NA	0	0	9	9	9	54	27	27	14.5437	0.0199071
D4A1A1	DIV18-vs-DIV16	-0.953956	0.245232	-3.89001	19	0.000985021	NA	0.380952	0	11	11	11	52	30	22	10.7245	0.0199071
F1LUG5	DIV18-vs-DIV16	-0.736126	0.184214	-3.99603	19	0.000773165	NA	0.416667	0	6	3	6	21	9	12	12.4121	0.0199071
M0RDA4	DIV18-vs-DIV16	-0.59499	0.153229	-3.88301	19	0.00100092	NA	0	0	3	3	3	18	9	9	10.5478	0.0199071
Q8K5A9;Q8K5A9-2	DIV18-vs-DIV16	-1.51072	0.388568	-3.88792	19	0.000989737	NA	0	0	3	3	3	18	9	9	10.3019	0.0199071
A0A0G2JXB8;F1LMG0;Q8VDA1	DIV18-vs-DIV16	0.851866	0.229997	3.70382	19	0.00150658	NA	0	0	3	3	3	18	9	9	11.9222	0.0269678
Q63548	DIV18-vs-DIV16	0.759817	0.212302	3.57895	19	0.00200205	NA	0	0	6	6	6	36	18	18	11.0113	0.0325787
A0A0G2K1L0	DIV18-vs-DIV16	-0.745191	0.211043	-3.53099	19	0.00223259	NA	0.31746	0	15	15	15	86	42	44	11.2227	0.0333027
G3V9I2;P42264;P42264-2	DIV18-vs-DIV16	-0.652812	0.188287	-3.46711	19	0.0025809	NA	0	0	12	12	12	72	36	36	14.1376	0.035537
A0A0U1RRZ6;B4F7C5;F1LNW2	DIV18-vs-DIV16	0.619197	0.181568	3.41027	19	0.00293548	NA	0	0	3	3	3	18	9	9	12.9469	0.0375322
A0A0G2K5J5;D4A9F4	DIV18-vs-DIV16	-0.73123	0.216715	-3.37416	19	0.00318521	NA	0	0	10	10	10	60	30	30	13.1689	0.0378398
F1LTF8	DIV18-vs-DIV16	-1.08001	0.320752	-3.36713	18	0.00343239	NA	0.416667	0	5	5	5	21	9	12	9.06152	0.0378398
Q5FWU3	DIV18-vs-DIV16	-0.653559	0.196814	-3.3207	19	0.00359372	NA	0	0	11	11	11	66	33	33	14.8954	0.0378398
A0A0A0MP80;D3ZEH5	DIV18-vs-DIV16	1.05381	0.337815	3.11948	19	0.00564446	NA	0.1875	0	8	8	8	39	21	18	12.5436	0.0404143
A0A0G2JSJ3;A0A0G2JVB0;A0A0G2JX37;Q07647	DIV18-vs-DIV16	-1.03234	0.3272	-3.15506	19	0.00521317	NA	0	0	5	5	5	30	15	15	19.9418	0.0404143
A0A0G2K093;O35162	DIV18-vs-DIV16	-1.04912	0.33508	-3.13096	19	0.00550171	NA	0	0	3	3	3	18	9	9	13.5198	0.0404143
D3ZZM0	DIV18-vs-DIV16	-0.703482	0.222904	-3.15598	19	0.00520247	NA	0.0151515	0	11	11	11	65	32	33	12.4801	0.0404143
F1M4J1	DIV18-vs-DIV16	-0.988379	0.308366	-3.20522	18	0.00490591	NA	0.444444	0	9	9	6	30	15	15	10.1144	0.0404143
P09759	DIV18-vs-DIV16	-0.886514	0.27625	-3.2091	19	0.00461894	NA	0.222222	0	9	9	6	42	24	18	12.1197	0.0404143
P97605	DIV18-vs-DIV16	1.86958	0.517449	3.61308	10	0.00474383	NA	0.5	0	3	3	3	9	6	3	13.5148	0.0404143
Q66HF2	DIV18-vs-DIV16	-1.23894	0.386413	-3.20627	19	0.0046484	NA	0.111111	0	3	3	3	16	9	7	14.8797	0.0404143
A0A0G2JX52;A0A0G2K7A6;G3V8F1;P28573	DIV18-vs-DIV16	-0.999428	0.323259	-3.09172	18	0.00629218	NA	0	0	6	6	6	36	18	18	13.4506	0.0433192
D3ZZM7	DIV18-vs-DIV16	-0.983217	0.317829	-3.09354	17	0.00659517	NA	0.240741	0	9	9	8	41	27	14	10.308	0.0437235
A0A0G2K3I1;P30823;P70608	DIV18-vs-DIV16	-0.588921	0.201468	-2.92315	19	0.00872304	NA	0	0	11	11	11	66	33	33	16.4274	0.0466517
A0A0G2K429;F1LSD1;Q03343	DIV18-vs-DIV16	-0.75229	0.25292	-2.97442	19	0.00779034	NA	0.230769	0	10	10	10	60	30	30	13.6421	0.0466517
B5DFJ7	DIV18-vs-DIV16	-1.30073	0.446064	-2.91601	19	0.00886123	NA	0.277778	0	3	2	3	13	6	7	9.59119	0.0466517
G3V843;P18292	DIV18-vs-DIV16	-1.62392	0.551657	-2.9437	19	0.00833686	NA	0.0833333	0	6	6	6	33	18	15	13.321	0.0466517
O89039	DIV18-vs-DIV16	-1.35847	0.458902	-2.96027	17	0.00876592	NA	0	0	3	3	3	18	9	9	8.81261	0.0466517
P16177	DIV18-vs-DIV16	2.42763	0.558469	4.34693	5	0.00738053	NA	0.5	0	3	3	3	9	3	6	11.9358	0.0466517
Q3KR94;Q7TQ11	DIV18-vs-DIV16	-1.38096	0.468845	-2.94546	19	0.00830462	NA	0	0	3	3	3	18	9	9	16.1714	0.0466517
F7EQ81;Q32KJ5	DIV18-vs-DIV16	-0.746306	0.265063	-2.81558	19	0.0110422	NA	0	0	7	7	7	42	21	21	11.8611	0.054026
O35370	DIV18-vs-DIV16	-1.88783	0.626253	-3.01449	11	0.011771	NA	0.694444	0	3	3	2	11	9	2	8.43547	0.054026
Q02563	DIV18-vs-DIV16	-0.785326	0.27695	-2.83562	19	0.0105695	NA	0.103448	0	26	26	26	156	78	78	18.0397	0.054026
Q5EAJ6-2	DIV18-vs-DIV16	0.624328	0.223449	2.79405	19	0.0115726	NA	0	0	6	6	6	36	18	18	10.7893	0.054026
Q63632	DIV18-vs-DIV16	-0.758813	0.27108	-2.79922	19	0.011443	NA	0	0	6	6	6	36	18	18	17.5913	0.054026
Q62640	DIV18-vs-DIV16	-1.64171	0.592105	-2.77266	19	0.0121237	NA	0	0	5	5	5	30	15	15	10.4341	0.0540878
A0A0G2JZB8;E9PSV8;Q9JJK1	DIV18-vs-DIV16	-0.594421	0.215742	-2.75523	19	0.0125912	NA	0	0	10	10	10	60	30	30	19.508	0.0540878
B1WBW6	DIV18-vs-DIV16	-0.885396	0.323734	-2.73495	19	0.013157	NA	0.0833333	0	6	6	6	33	18	15	14.0751	0.0540878
P21588;Q66HL0	DIV18-vs-DIV16	0.925238	0.336984	2.74564	18	0.0132953	NA	0.166667	0	6	6	6	30	15	15	12.6412	0.0540878
Q08469	DIV18-vs-DIV16	-0.717175	0.261262	-2.74504	19	0.0128727	NA	0	0	15	15	15	90	45	45	12.8213	0.0540878
A0A0G2JVE6;G3V7W7;P15684	DIV18-vs-DIV16	-1.25109	0.428793	-2.9177	11	0.0139949	NA	0.666667	0	2	2	2	4	2	2	11.7154	0.0556591
G3V795;Q9EPZ7	DIV18-vs-DIV16	-1.65216	0.570376	-2.89661	11	0.0145329	NA	0.5	0	4	4	4	12	8	4	9.37557	0.0556591
F1LN90;Q9QZL2	DIV18-vs-DIV16	0.591785	0.215701	2.74354	15	0.015081	NA	0.166667	0	3	3	3	15	9	6	9.36083	0.0556591
Q2VJ17;Q9QYN8;Q9QYN8-2;Q9QYN8-3;Q9QYN8-4	DIV18-vs-DIV16	0.80315	0.286693	2.80143	13	0.0149887	NA	0	0	9	9	9	54	27	27	14.5589	0.0556591
A0A0G2JSK5;P49134	DIV18-vs-DIV16	-0.714269	0.269452	-2.65082	19	0.015773	NA	0	0	34	34	34	204	102	102	13.7859	0.0556591
P30120	DIV18-vs-DIV16	0.72076	0.267211	2.69734	16	0.0158582	NA	0.166667	0	3	3	3	15	9	6	12.2643	0.0556591
Q63564	DIV18-vs-DIV16	-0.746298	0.281549	-2.65069	19	0.0157775	NA	0.1875	0	13	13	13	78	39	39	15.3644	0.0556591
A0A0G2JST1	DIV18-vs-DIV16	-0.651586	0.248498	-2.6221	19	0.0167743	NA	0.296296	0	9	9	9	38	21	17	10.6919	0.0577422
A2IBE2	DIV18-vs-DIV16	2.66883	0.899026	2.96858	8	0.0179101	NA	0.333333	0	3	3	3	12	9	3	11.222	0.0604887
G3V851;Q9JI12	DIV18-vs-DIV16	-0.970867	0.372785	-2.60436	16	0.0191702	NA	0	0	3	3	3	18	9	9	9.63042	0.0630706
O35276	DIV18-vs-DIV16	-0.808561	0.319344	-2.53194	19	0.020322	NA	0	0	3	3	3	18	9	9	16.0427	0.0630706
Q5U355;Q8R4E1	DIV18-vs-DIV16	-0.82899	0.326753	-2.53705	19	0.0201032	NA	0	0	4	4	4	24	12	12	13.5599	0.0630706
Q9EPF2;Q9EPF2-2	DIV18-vs-DIV16	-1.47396	0.550799	-2.67603	12	0.0201844	NA	0	0	3	3	3	18	9	9	7.53434	0.0630706
Q9QZA6	DIV18-vs-DIV16	-0.654938	0.258941	-2.52929	19	0.0204363	NA	0	0	10	10	10	60	30	30	15.1128	0.0630706
M0R834;P26824	DIV18-vs-DIV16	-0.731659	0.29067	-2.51714	19	0.0209679	NA	0	0	6	6	6	36	18	18	13.0574	0.0636145
A0A0G2JYH8;G3V8G4;P55068;P55068-2	DIV18-vs-DIV16	0.638366	0.262768	2.42939	19	0.0252123	NA	0	0	7	7	7	42	21	21	14.1385	0.0752166
Q5XIE8	DIV18-vs-DIV16	0.682203	0.269443	2.5319	12	0.0263275	NA	0.166667	0	3	3	3	15	9	6	13.2326	0.0772561
Q63118	DIV18-vs-DIV16	0.662279	0.272764	2.42803	16	0.0273478	NA	0.5	0	6	6	6	18	9	9	8.74421	0.0789557
A0A0G2KBA2;P13265	DIV18-vs-DIV16	-1.50353	0.523069	-2.87445	6	0.0282621	NA	0	0	3	3	3	18	9	9	8.63975	0.0797428
C0HL12	DIV18-vs-DIV16	-0.806324	0.343318	-2.34862	19	0.0298164	NA	0	0	4	4	4	24	12	12	14.4157	0.0797428
D3ZG74	DIV18-vs-DIV16	-1.96184	0.786985	-2.49286	11	0.0298831	NA	0.877778	0	8	8	3	14	8	6	7.64692	0.0797428
F1LRN5;Q63155	DIV18-vs-DIV16	0.868827	0.341706	2.54262	10	0.0292316	NA	0.166667	0	3	3	3	15	6	9	11.0459	0.0797428
P0C7J6	DIV18-vs-DIV16	1.98333	0.768755	2.57992	9	0.0297006	NA	0.333333	0	3	3	3	12	6	6	12.578	0.0797428
P24053	DIV18-vs-DIV16	-1.18784	0.462579	-2.56787	9	0.0302933	NA	0	0	3	3	3	18	9	9	11.3043	0.0797428
B2RYF6	DIV18-vs-DIV16	0.721666	0.310651	2.32308	19	0.0314278	NA	0	0	10	10	10	60	30	30	15.1238	0.0803653
G3V8G9;Q9QW30	DIV18-vs-DIV16	0.74434	0.318241	2.33892	18	0.031074	NA	0.25	0	6	6	6	27	15	12	12.0142	0.0803653
D3ZAD6;D3ZTM0;Q63374;Q63374-10;Q63374-2;Q63374-3;Q63374-4;Q63374-5;Q63374-6;Q63374-7;Q63374-8;Q63374-9	DIV18-vs-DIV16	-0.61816	0.271979	-2.27282	19	0.0348358	NA	0	0	5	5	5	30	15	15	13.9157	0.0878254
D4A017	DIV18-vs-DIV16	-0.848291	0.375911	-2.25663	19	0.0360048	NA	0	0	10	10	10	60	30	30	13.0564	0.0895119
Q6AYH6	DIV18-vs-DIV16	-0.879737	0.395414	-2.22485	19	0.0384039	NA	0	0	6	6	6	36	18	18	13.6294	0.0941684
A0A096MJ80;A0A0G2K087;A0A0G2KAG1;F1M9X3;Q710E6	DIV18-vs-DIV16	-0.916126	0.398204	-2.30064	12	0.0401509	NA	0.5	0	3	3	3	9	6	3	10.7404	0.0950486
A0A140TAJ2;Q63175;Q63175-2	DIV18-vs-DIV16	-0.897962	0.408704	-2.1971	19	0.0406181	NA	0.0625	0	8	8	8	45	24	21	13.9014	0.0950486
F1LM29;F1LZI7;P58751;P58751-2;P58751-3	DIV18-vs-DIV16	0.674516	0.306935	2.19758	19	0.0405783	NA	0.166667	0	6	6	6	30	18	12	12.8456	0.0950486
D3ZJ86	DIV18-vs-DIV16	-0.859359	0.392339	-2.19035	19	0.0411739	NA	0	0	7	7	7	42	21	21	14.316	0.0950486
P31423	DIV18-vs-DIV16	1.02666	0.465358	2.20618	17	0.0414178	NA	0.388889	0	9	9	6	33	18	15	13.5868	0.0950486
B1WBY7;B5DEH2	DIV18-vs-DIV16	-1.31416	0.579857	-2.26635	11	0.0445921	NA	0	0	3	3	3	18	9	9	9.66423	0.101038
B0BN16	DIV18-vs-DIV16	1.30089	0.596509	2.18085	15	0.0455277	NA	0.666667	0	3	3	3	12	9	3	11.6753	0.101868
A0A0G2JY11;D4AAV9	DIV18-vs-DIV16	-0.884859	0.419705	-2.10829	19	0.0485109	NA	0	0	4	4	4	24	12	12	14.231	0.107203
B0BNK7	DIV18-vs-DIV16	-0.696606	0.334479	-2.08266	19	0.0510342	NA	0.125	0	8	8	8	42	22	20	11.4175	0.111404
F1LM84	DIV18-vs-DIV16	-1.19696	0.57209	-2.09226	17	0.0517287	NA	0.166667	0	3	3	3	15	9	6	9.43491	0.111559
Q566E5	DIV18-vs-DIV16	-0.760545	0.365406	-2.08137	17	0.0528282	NA	0	0	3	3	3	18	9	9	12.1039	0.112574
E9PTA4	DIV18-vs-DIV16	0.931274	0.447398	2.08154	16	0.0538021	NA	0.5	0	6	3	6	18	6	12	10.5356	0.113301
D4A3L3	DIV18-vs-DIV16	-0.928037	0.46576	-1.99252	19	0.0608789	NA	0	0	20	20	20	120	60	60	12.7174	0.125955
G3V6A0;P20786	DIV18-vs-DIV16	0.62189	0.308886	2.01333	16	0.0612181	NA	0.142857	0	7	7	7	36	15	21	11.7964	0.125955
A0A0G2JYC2;P0C588	DIV18-vs-DIV16	0.592486	0.298888	1.9823	19	0.062097	NA	0.416667	0	6	3	6	21	9	12	12.0464	0.126171
F1LRZ0	DIV18-vs-DIV16	-1.27571	0.59045	-2.16058	8	0.0627328	NA	0.333333	0	3	3	3	12	3	9	9.77131	0.126171
Q3KR92	DIV18-vs-DIV16	-1.26953	0.646528	-1.96361	17	0.0661458	NA	0.388889	0	5	5	3	22	13	9	10.9795	0.131515
B2GV54	DIV18-vs-DIV16	0.898289	0.441768	2.03339	11	0.0668595	NA	0	0	3	3	3	18	9	9	11.2309	0.131515
P63138	DIV18-vs-DIV16	0.754798	0.393904	1.9162	19	0.070509	NA	0	0	9	9	9	54	27	27	13.4721	0.137186
A0A1W2Q621;A0A1W2Q6M9	DIV18-vs-DIV16	-0.814526	0.416867	-1.95392	12	0.0744173	NA	0.366667	0	5	5	5	19	9	10	10.2674	0.138706
D4A750	DIV18-vs-DIV16	-0.833596	0.424212	-1.96504	11	0.0751649	NA	0.333333	0	3	3	3	12	9	3	12.1251	0.138706
F1M3X2;M0RCY3	DIV18-vs-DIV16	-1.11613	0.548682	-2.0342	9	0.072441	NA	0.166667	0	3	3	3	15	9	6	9.74239	0.138706
M0R6K0;P15800;Q5M7W9	DIV18-vs-DIV16	-0.770113	0.408672	-1.88443	19	0.0749002	NA	0.0555556	0	9	9	9	51	27	24	12.6675	0.138706
Q5PPG2;Q9R0J8	DIV18-vs-DIV16	-1.53829	0.796425	-1.93149	14	0.0739217	NA	0	0	3	3	3	18	9	9	9.91582	0.138706
P28570	DIV18-vs-DIV16	-0.641363	0.34249	-1.87264	19	0.0765891	NA	0	0	20	20	20	120	60	60	15.1783	0.139892
D3ZNY8	DIV18-vs-DIV16	-0.870367	0.46426	-1.87474	15	0.0804358	NA	0.222222	0	3	3	3	14	8	6	7.51295	0.142555
F1LXJ9	DIV18-vs-DIV16	-0.61773	0.32288	-1.91319	12	0.0798791	NA	0.583333	0	3	3	3	15	6	9	12.0558	0.142555
Q75NI5	DIV18-vs-DIV16	0.698376	0.370088	1.88705	14	0.0800636	NA	0.583333	0	6	6	3	15	9	6	11.1324	0.142555
A0A0G2KA95;D3ZPC4	DIV18-vs-DIV16	1.99669	1.09612	1.8216	19	0.0842985	NA	0	0	5	5	5	30	15	15	17.3471	0.146111
D4AEK3	DIV18-vs-DIV16	-0.792078	0.435722	-1.81785	19	0.0848911	NA	0.444444	0	6	6	6	30	18	12	8.83138	0.146111
P25099	DIV18-vs-DIV16	-0.658096	0.361457	-1.82068	19	0.0844441	NA	0	0	4	4	4	24	12	12	15.9424	0.146111
D3ZXT1	DIV18-vs-DIV16	-1.4176	0.761518	-1.86154	12	0.087331	NA	0.8125	0	5	3	2	9	6	3	11.607	0.147474
F1LPK1;P40190	DIV18-vs-DIV16	-0.7242	0.401605	-1.80326	19	0.0872295	NA	0.5	0	13	7	13	45	21	24	13.8014	0.147474
A0A0G2K728	DIV18-vs-DIV16	-0.754377	0.421114	-1.79139	19	0.089175	NA	0.291667	0	12	12	12	51	21	30	11.6853	0.149181
A0A0G2JYG7;G3V6L5;O08617;O08617-2	DIV18-vs-DIV16	-0.680067	0.36647	-1.85573	11	0.0904626	NA	0	0	3	3	3	18	9	9	9.82153	0.149933
B0BND0;D3ZRI1	DIV18-vs-DIV16	-1.04984	0.593972	-1.76749	19	0.0932041	NA	0.6	0	2	2	2	12	6	6	11.0776	0.150967
D4A4M0	DIV18-vs-DIV16	-1.61224	0.885786	-1.82012	12	0.0937588	NA	0.666667	0	6	6	3	12	9	3	9.65277	0.150967
P51907	DIV18-vs-DIV16	-0.730663	0.412638	-1.77071	19	0.0926518	NA	0.196078	0	17	17	17	82	48	34	10.4613	0.150967
F1M947;P0C152	DIV18-vs-DIV16	-0.688384	0.391078	-1.76022	19	0.09446	NA	0	0	3	3	3	18	9	9	12.0824	0.150967
F1LTJ5	DIV18-vs-DIV16	-0.702935	0.402099	-1.74817	19	0.096576	NA	0.5	0	3	3	3	18	9	9	15.968	0.152983
A0A0G2K9W7;P98158	DIV18-vs-DIV16	-0.717113	0.411305	-1.74351	17	0.0993005	NA	0	0	3	3	3	18	9	9	9.30247	0.153118
B4F7C1;Q9QYC5	DIV18-vs-DIV16	-1.09741	0.634825	-1.72868	19	0.100082	NA	0	0	3	3	3	18	9	9	14.8131	0.153118
G3V9Y8;O54912	DIV18-vs-DIV16	0.64587	0.367334	1.75826	15	0.0990828	NA	0	0	3	3	3	18	9	9	11.9051	0.153118
Q00238	DIV18-vs-DIV16	-0.712447	0.409222	-1.74098	19	0.0978572	NA	0.166667	0	9	9	9	45	24	21	12.1462	0.153118
E9PTA5	DIV18-vs-DIV16	0.931107	0.542803	1.71537	15	0.106855	NA	0.5	0	3	3	3	9	6	3	10.7524	0.162094
D3ZYM4	DIV18-vs-DIV16	-0.896381	0.507528	-1.76617	9	0.111176	NA	0.222222	0	3	3	3	14	7	7	10.2047	0.167232
P28494	DIV18-vs-DIV16	0.730266	0.439637	1.66107	18	0.114018	NA	0	0	3	3	3	18	9	9	9.82567	0.170077
A0A140TAI2;Q5FVF9	DIV18-vs-DIV16	-0.668288	0.398389	-1.67748	14	0.115625	NA	0.75	0	3	3	3	9	3	6	10.1187	0.171048
F1LMW0	DIV18-vs-DIV16	-0.857902	0.522087	-1.64322	19	0.116784	NA	0	0	6	6	6	36	18	18	13.1774	0.171348
Q02353	DIV18-vs-DIV16	0.764411	0.4678	1.63406	19	0.118708	NA	0	0	3	3	3	18	9	9	10.6099	0.172754
D3ZHG3	DIV18-vs-DIV16	-0.672665	0.413325	-1.62745	19	0.120112	NA	0.522222	0	12	12	9	43	21	22	12.4656	0.173387
M0RAR2	DIV18-vs-DIV16	0.712401	0.436971	1.63032	17	0.121421	NA	0.0740741	0	9	9	9	50	23	27	12.5442	0.173875
A0A0G2K207;F1M9G9;P04775	DIV18-vs-DIV16	0.666832	0.403802	1.65139	13	0.122597	NA	0	0	3	3	3	18	9	9	11.6205	0.174165
G3V6D0;P02773	DIV18-vs-DIV16	-0.762321	0.473395	-1.61033	19	0.123815	NA	0.25	0	6	6	6	27	15	12	11.3673	0.174511
G3V8L7	DIV18-vs-DIV16	-0.743934	0.469617	-1.58413	19	0.129668	NA	0	0	3	3	3	18	9	9	10.1401	0.180588
Q920H8	DIV18-vs-DIV16	1.17927	0.729856	1.61576	13	0.130144	NA	0.333333	0	6	6	6	24	12	12	11.3154	0.180588
Q5HZW5	DIV18-vs-DIV16	-0.752471	0.488044	-1.54181	19	0.139611	NA	0	0	3	3	3	18	9	9	10.7456	0.192234
Q6AYC1	DIV18-vs-DIV16	-0.71423	0.453131	-1.57621	12	0.14096	NA	0	0	3	3	3	18	9	9	9.05813	0.19261
A0A0G2JZA1	DIV18-vs-DIV16	-0.708773	0.453529	-1.56279	13	0.142108	NA	0	0	3	3	3	18	9	9	13.0582	0.192707
Q6TMA8	DIV18-vs-DIV16	-0.839464	0.555944	-1.50998	19	0.147501	NA	0.2	0	20	20	20	96	51	45	13.08	0.198362
Q642E6;Q9EQV6	DIV18-vs-DIV16	0.728543	0.479899	1.51812	16	0.148495	NA	0.133333	0	5	5	5	26	13	13	13.8924	0.198362
D1M8S3;F1M9B9;Q63621	DIV18-vs-DIV16	-0.716367	0.477064	-1.50162	19	0.149633	NA	0	0	5	5	5	30	15	15	11.1848	0.198402
A0A0G2JVP0;Q5FVJ6	DIV18-vs-DIV16	-0.606378	0.408357	-1.48492	19	0.153967	NA	0	0	7	7	7	42	21	21	12.531	0.19883
A0A0G2JW24;F1MA92	DIV18-vs-DIV16	0.696145	0.454198	1.53269	11	0.153594	NA	0.333333	0	3	3	3	12	6	6	12.1327	0.19883
F1MAP4	DIV18-vs-DIV16	-0.801039	0.539924	-1.48361	19	0.154312	NA	0.0833333	0	6	6	6	33	18	15	12.8392	0.19883
Q9WTZ3	DIV18-vs-DIV16	0.790764	0.508849	1.55402	9	0.154599	NA	0.5	0	3	3	3	9	3	6	10.1554	0.19883
A0A0H2UHA7;Q63424	DIV18-vs-DIV16	-1.14982	0.777394	-1.47907	19	0.15551	NA	0.0666667	0	15	15	15	84	43	41	14.6324	0.19883
M0RBH9	DIV18-vs-DIV16	1.14117	0.777061	1.46857	16	0.161336	NA	0.333333	0	6	6	6	24	12	12	9.74339	0.204816
Q9JHZ9	DIV18-vs-DIV16	-0.720837	0.502957	-1.4332	19	0.168052	NA	0.333333	0	18	18	18	84	42	42	13.9886	0.21184
G3V6Q9;Q925T8	DIV18-vs-DIV16	-0.628702	0.44358	-1.41734	19	0.172575	NA	0	0	9	9	9	54	27	27	12.5045	0.216021
Q7M730	DIV18-vs-DIV16	0.689673	0.469996	1.4674	9	0.176322	NA	0	0	3	3	3	18	9	9	11.94	0.219178
A0A0G2JXG3;Q6AY41	DIV18-vs-DIV16	-1.25361	0.903165	-1.38802	19	0.181194	NA	0.469136	0	15	15	15	86	45	41	12.1585	0.223681
G3V8P1	DIV18-vs-DIV16	0.610613	0.419178	1.45669	8	0.183301	NA	0.5	0	3	3	3	9	3	6	10.3062	0.224732
P04157;P04157-2;P04157-3;P04157-4;P04157-5	DIV18-vs-DIV16	-0.622557	0.453841	-1.37175	19	0.186123	NA	0	0	7	7	7	42	21	21	11.5405	0.22664
A0A0G2KB04;A0A0H2UHT4;Q5HZE8	DIV18-vs-DIV16	-0.68652	0.524438	-1.30906	18	0.20698	NA	0	0	3	3	3	18	9	9	11.8578	0.249771
G3V7S1;Q6WRH9	DIV18-vs-DIV16	0.684432	0.52499	1.3037	19	0.20791	NA	0.409091	0	11	8	11	39	21	18	13.0128	0.249771
Q9Z2H4	DIV18-vs-DIV16	0.637841	0.433625	1.47095	4	0.215265	NA	0.333333	0	2	2	2	8	4	4	12.8063	0.256883
M0R8C6;P97689;P97689-2	DIV18-vs-DIV16	-0.71805	0.564693	-1.27158	14	0.224243	NA	0	0	6	6	6	36	18	18	11.8207	0.265346
Q9WTW8	DIV18-vs-DIV16	-0.678297	0.541234	-1.25324	19	0.225322	NA	0	0	9	9	9	54	27	27	14.9105	0.265346
A5HKJ1	DIV18-vs-DIV16	0.876144	0.660422	1.32664	6	0.232883	NA	0.666667	0	3	3	3	12	6	6	12.9436	0.270688
G3V933;P18901	DIV18-vs-DIV16	-0.72498	0.570452	-1.27089	10	0.232537	NA	0.527778	0	6	6	3	20	12	8	13.5358	0.270688
B1WBN7	DIV18-vs-DIV16	-0.660289	0.548486	-1.20384	19	0.243436	NA	0	0	3	3	3	18	9	9	10.3757	0.279647
Q3B7D3	DIV18-vs-DIV16	-0.880253	0.538449	-1.63479	2	0.243714	NA	0.666667	0	2	2	1	6	5	1	9.21373	0.279647
A0A0G2K8K3;Q64268	DIV18-vs-DIV16	-0.694518	0.581208	-1.19496	19	0.246807	NA	0	0	3	3	3	18	9	9	13.9927	0.281392
D4ABX8	DIV18-vs-DIV16	-0.591377	0.508044	-1.16403	19	0.258822	NA	0.277778	0	9	9	9	39	18	21	13.876	0.293223
Q5M843	DIV18-vs-DIV16	0.747584	0.658896	1.1346	15	0.274349	NA	0.75	0	3	3	3	9	6	3	9.28641	0.308858
Q80ZD7	DIV18-vs-DIV16	-0.627822	0.557995	-1.12514	14	0.27945	NA	0.5	0	9	9	6	30	18	12	12.1706	0.312635
Q6AYS3	DIV18-vs-DIV16	0.706267	0.643013	1.09837	18	0.286518	NA	0.363636	0	11	11	5	42	27	15	12.2324	0.318551
D4A062	DIV18-vs-DIV16	1.32127	1.04394	1.26566	3	0.294996	NA	0.666667	0	3	3	3	6	3	3	9.53896	0.325953
Q811X3	DIV18-vs-DIV16	1.37442	1.25121	1.09847	9	0.300515	NA	0.444444	0	3	3	3	10	4	6	9.08543	0.330013
P07340	DIV18-vs-DIV16	-0.626395	0.593986	-1.05456	19	0.304851	NA	0	0	21	21	21	126	63	63	18.5892	0.332734
P19490;P19490-2	DIV18-vs-DIV16	0.863584	0.77735	1.11093	6	0.309122	NA	0.5	0	4	2	4	12	2	10	11.62	0.335351
P70549	DIV18-vs-DIV16	-0.673543	0.646834	-1.04129	15	0.314234	NA	0	0	3	3	3	18	9	9	11.9048	0.338843
A0A0G2JXY6;Q00954	DIV18-vs-DIV16	-0.5953	0.598293	-0.994998	19	0.332241	NA	0	0	18	18	18	108	54	54	13.8642	0.356115
Q62634;Q62634-2	DIV18-vs-DIV16	-0.61864	0.630767	-0.980775	11	0.347783	NA	0.433333	0	9	9	9	51	27	24	11.1499	0.370554
Q53AQ4	DIV18-vs-DIV16	-0.747942	0.77865	-0.960562	12	0.355728	NA	0.5	0	3	3	3	9	3	6	7.9074	0.376777
A0A0G2K6H1;P69478	DIV18-vs-DIV16	0.651255	0.678392	0.959999	7	0.369034	NA	0.619048	0	5	5	5	16	7	9	10.9117	0.388571
D4A0C5;Q9ESP7	DIV18-vs-DIV16	-0.629268	0.710038	-0.886245	17	0.387851	NA	0	0	3	3	3	18	9	9	10.8756	0.405996
A0A0H2UHC1;P47971	DIV18-vs-DIV16	0.621249	0.684157	0.90805	6	0.398854	NA	0.166667	0	3	3	3	15	9	6	7.60753	0.415087
D4A271	DIV18-vs-DIV16	-1.3467	1.50184	-0.896701	5	0.41097	NA	0.5	0	3	3	3	9	6	3	9.23234	0.425224
A0A1B0GWN8;Q812E9;Q812E9-2	DIV18-vs-DIV16	-0.830215	1.00917	-0.822671	19	0.420901	NA	0	0	5	5	5	30	15	15	15.2497	0.432996
A0A096MIU6;A0A0G2K9R6;A3RLA8;B0K007;M0R4F7;M0RCJ0;P27645;P27645-2;Q63203	DIV18-vs-DIV16	0.917585	1.09503	0.837957	9	0.423749	NA	0.166667	0	3	3	3	15	9	6	8.2987	0.433435
O35793	DIV18-vs-DIV16	0.64366	0.8442	0.762449	9	0.465304	NA	0	0	3	3	3	18	9	9	10.3727	0.473236
Q5FVH2	DIV18-vs-DIV16	-1.4032	1.96338	-0.714683	11	0.489695	NA	0.666667	0	3	3	3	18	9	9	12.7832	0.495228
A0A0G2JSU1;A0A0G2KAS7;G3V846;P24942;P24942-2	DIV18-vs-DIV16	0.699424	1.21625	0.575066	19	0.571994	NA	0.25641	0	26	24	20	116	60	56	17.9183	0.575208
A0A1W2Q6C2;D4A6U1	DIV18-vs-DIV16	0.633141	1.16134	0.54518	3	0.623548	NA	0.666667	0	3	3	3	6	3	3	10.7834	0.623548
A0A0G2JW25;D4A237	DIV18-vs-DIV16	Inf	NA	NA	NA	NA	oneConditionMissing	0.666667	0	3	0	3	6	0	6	10.4454	NA
A0A0G2K2Y3;Q4KMA8;Q9JJ22;Q9JJ22-2	DIV18-vs-DIV16	#NAME?	NA	NA	NA	NA	oneConditionMissing	0.666667	0	3	3	0	6	6	0	10.103	NA
A0A0G2K994;D3ZBX7	DIV18-vs-DIV16	#NAME?	NA	NA	NA	NA	oneConditionMissing	0.666667	0	3	3	0	6	6	0	9.20874	NA
A0A0H2UHS7;P12001	DIV18-vs-DIV16	#NAME?	NA	NA	NA	NA	oneConditionMissing	0.666667	0	3	3	0	6	6	0	11.0073	NA
B5DFJ0	DIV18-vs-DIV16	#NAME?	NA	NA	NA	NA	oneConditionMissing	0.722222	0	3	3	0	5	5	0	8.31575	NA
D3ZJ81	DIV18-vs-DIV16	Inf	NA	NA	NA	NA	oneConditionMissing	0.722222	0	3	0	3	5	0	5	10.7555	NA
D3ZTI3	DIV18-vs-DIV16	Inf	NA	NA	NA	NA	oneConditionMissing	0.5	0	3	0	3	9	0	9	11.8827	NA
D3ZUP8	DIV18-vs-DIV16	#NAME?	NA	NA	NA	NA	oneConditionMissing	0.888889	0	3	3	0	6	6	0	13.5111	NA
D4A4P8	DIV18-vs-DIV16	#NAME?	NA	NA	NA	NA	oneConditionMissing	0.5	0	3	3	0	9	9	0	11.2504	NA
D4A740	DIV18-vs-DIV16	Inf	NA	NA	NA	NA	oneConditionMissing	0.861111	0	3	0	3	5	0	5	11.1374	NA
D4AAD6	DIV18-vs-DIV16	#NAME?	NA	NA	NA	NA	oneConditionMissing	0.5	0	3	3	0	9	9	0	11.6875	NA
F1LTM4	DIV18-vs-DIV16	#NAME?	NA	NA	NA	NA	oneConditionMissing	0.666667	0	3	3	0	6	6	0	11.3789	NA
G3V837;Q63493	DIV18-vs-DIV16	#NAME?	NA	NA	NA	NA	oneConditionMissing	0.666667	0	3	3	0	6	6	0	11.6938	NA
G3V903;P49002	DIV18-vs-DIV16	Inf	NA	NA	NA	NA	oneConditionMissing	0.5	0	3	0	3	9	0	9	12.4584	NA
Q63315;Q63315-2	DIV18-vs-DIV16	#NAME?	NA	NA	NA	NA	oneConditionMissing	0.777778	0	2	2	0	4	4	0	9.43187	NA
Q5EBA8	DIV18-vs-DIV16	-0.421909	0.237222	-1.77854	19	0.0913213	0.445002	NA	0	0	19	19	19	114	57	57	13.1812
B0BND0;D3ZRI1	DIV18-vs-DIV16	-1.04984	0.593972	-1.76749	19	0.0932041	0.446179	NA	0.6	0	2	2	2	12	6	6	11.0776
D4A4M0	DIV18-vs-DIV16	-1.61224	0.885786	-1.82012	12	0.0937588	0.446179	NA	0.666667	0	6	6	3	12	9	3	9.65277
D4AC39	DIV18-vs-DIV16	0.359697	0.203825	1.76473	19	0.0936784	0.446179	NA	0	0	10	10	10	60	30	30	12.3821
P51907	DIV18-vs-DIV16	-0.730663	0.412638	-1.77071	19	0.0926518	0.446179	NA	0.196078	0	17	17	17	82	48	34	10.4613
F1M947;P0C152	DIV18-vs-DIV16	-0.688384	0.391078	-1.76022	19	0.09446	0.447268	NA	0	0	3	3	3	18	9	9	12.0824
Q4FZU4	DIV18-vs-DIV16	0.475627	0.269376	1.76566	17	0.0954049	0.449495	NA	0.111111	0	9	8	9	48	22	26	11.3651
A0A096MJH1;D3ZYR4	DIV18-vs-DIV16	0.509615	0.2933	1.73752	19	0.0984784	0.452108	NA	0	0	9	9	9	54	27	27	15.2818
A0A0G2K9W7;P98158	DIV18-vs-DIV16	-0.717113	0.411305	-1.74351	17	0.0993005	0.452108	NA	0	0	3	3	3	18	9	9	9.30247
B4F7C1;Q9QYC5	DIV18-vs-DIV16	-1.09741	0.634825	-1.72868	19	0.100082	0.452108	NA	0	0	3	3	3	18	9	9	14.8131
D3ZES7	DIV18-vs-DIV16	0.292085	0.167478	1.74402	19	0.0973124	0.452108	NA	0	0	12	12	12	72	36	36	12.4915
F1LTJ5	DIV18-vs-DIV16	-0.702935	0.402099	-1.74817	19	0.096576	0.452108	NA	0.5	0	3	3	3	18	9	9	15.968
F1M8K0	DIV18-vs-DIV16	-0.489569	0.28336	-1.72773	19	0.100256	0.452108	NA	0.214286	0	7	7	4	33	21	12	12.9376
G3V9Y8;O54912	DIV18-vs-DIV16	0.64587	0.367334	1.75826	15	0.0990828	0.452108	NA	0	0	3	3	3	18	9	9	11.9051
P97846	DIV18-vs-DIV16	0.401296	0.230925	1.73777	18	0.099329	0.452108	NA	0.222222	0	21	21	21	126	63	63	15.2878
Q00238	DIV18-vs-DIV16	-0.712447	0.409222	-1.74098	19	0.0978572	0.452108	NA	0.166667	0	9	9	9	45	24	21	12.1462
G3V7E2;Q9ESG5	DIV18-vs-DIV16	0.43327	0.251674	1.72155	19	0.101392	0.455064	NA	0	0	14	14	14	84	42	42	12.8832
A0A0G2K358;D3ZG79	DIV18-vs-DIV16	-0.488284	0.285817	-1.70838	19	0.103852	0.463904	NA	0.0714286	0	7	7	7	39	21	18	12.6891
D3ZTV3	DIV18-vs-DIV16	0.333831	0.196458	1.69925	19	0.105587	0.467216	NA	0	0	9	9	9	54	27	27	11.7453
D3ZW78	DIV18-vs-DIV16	-0.329111	0.19397	-1.69671	19	0.106073	0.467216	NA	0	0	4	4	4	24	12	12	13.067
G3V667	DIV18-vs-DIV16	-0.343817	0.202332	-1.69927	19	0.105582	0.467216	NA	0	0	9	9	9	54	27	27	12.0598
E9PTA5	DIV18-vs-DIV16	0.931107	0.542803	1.71537	15	0.106855	0.46848	NA	0.5	0	3	3	3	9	6	3	10.7524
Q5BK80	DIV18-vs-DIV16	0.492752	0.291747	1.68897	19	0.10757	0.46944	NA	0	0	7	7	7	42	21	21	12.2716
A0A0G2KB93;F1LMH2;O88420;O88420-2	DIV18-vs-DIV16	-0.475347	0.284047	-1.67348	19	0.110617	0.480523	NA	0.166667	0	15	15	15	90	45	45	13.1253
D3ZYM4	DIV18-vs-DIV16	-0.896381	0.507528	-1.76617	9	0.111176	0.480749	NA	0.222222	0	3	3	3	14	7	7	10.2047
A0A0G2K2S2;P11167	DIV18-vs-DIV16	0.414274	0.249181	1.66255	19	0.112812	0.483409	NA	0	0	13	13	13	78	39	39	16.5259
F1LMW3;Q8K3V3	DIV18-vs-DIV16	-0.501718	0.301354	-1.66488	19	0.112341	0.483409	NA	0	0	21	21	21	126	63	63	13.8019
D3ZB51	DIV18-vs-DIV16	-0.43626	0.255418	-1.70803	12	0.113346	0.483509	NA	0	0	3	3	3	18	9	9	12.5307
P28494	DIV18-vs-DIV16	0.730266	0.439637	1.66107	18	0.114018	0.484194	NA	0	0	3	3	3	18	9	9	9.82567
M0R9R3	DIV18-vs-DIV16	-0.547998	0.328405	-1.66867	16	0.114631	0.484622	NA	0.166667	0	3	3	3	15	9	6	13.9311
A0A140TAI2;Q5FVF9	DIV18-vs-DIV16	-0.668288	0.398389	-1.67748	14	0.115625	0.486651	NA	0.75	0	3	3	3	9	3	6	10.1187
D3ZGI9;F1LNP4;Q63633;Q63633-2	DIV18-vs-DIV16	-0.361428	0.220198	-1.64138	19	0.117169	0.487974	NA	0	0	21	21	21	126	63	63	19.7733
D4A6P1	DIV18-vs-DIV16	-0.249185	0.151954	-1.63987	19	0.117485	0.487974	NA	0	0	24	24	24	144	72	72	15.1875
F1LMW0	DIV18-vs-DIV16	-0.857902	0.522087	-1.64322	19	0.116784	0.487974	NA	0	0	6	6	6	36	18	18	13.1774
D3Z9K9	DIV18-vs-DIV16	0.257478	0.157561	1.63415	19	0.118688	0.488767	NA	0	0	9	9	9	54	27	27	13.8216
Q02353	DIV18-vs-DIV16	0.764411	0.4678	1.63406	19	0.118708	0.488767	NA	0	0	3	3	3	18	9	9	10.6099
D3ZHG3	DIV18-vs-DIV16	-0.672665	0.413325	-1.62745	19	0.120112	0.492406	NA	0.522222	0	12	12	9	43	21	22	12.4656
A0A0G2K207;F1M9G9;P04775	DIV18-vs-DIV16	0.666832	0.403802	1.65139	13	0.122597	0.49266	NA	0	0	3	3	3	18	9	9	11.6205
A0A0G2K532;D4A1J9	DIV18-vs-DIV16	0.557048	0.343442	1.62195	19	0.12129	0.49266	NA	0.0333333	0	15	15	15	87	45	42	12.0546
D3ZZ44	DIV18-vs-DIV16	-0.259213	0.160581	-1.61423	19	0.122963	0.49266	NA	0	0	13	13	13	78	39	39	13.7238
G3V6D0;P02773	DIV18-vs-DIV16	-0.762321	0.473395	-1.61033	19	0.123815	0.49266	NA	0.25	0	6	6	6	27	15	12	11.3673
M0RAR2	DIV18-vs-DIV16	0.712401	0.436971	1.63032	17	0.121421	0.49266	NA	0.0740741	0	9	9	9	50	23	27	12.5442
Q5PQV5	DIV18-vs-DIV16	-0.363566	0.225754	-1.61045	19	0.123788	0.49266	NA	0.0448718	0	26	26	26	149	77	72	12.7637
Q767I4;Q767I6	DIV18-vs-DIV16	0.217279	0.134151	1.61966	19	0.121786	0.49266	NA	0	0	3	3	3	18	9	9	12.049
D3Z9I5	DIV18-vs-DIV16	0.206878	0.129916	1.59239	19	0.127798	0.498018	NA	0	0	6	6	6	36	18	18	13.0776
D3ZPJ0	DIV18-vs-DIV16	0.323497	0.202907	1.59431	19	0.127366	0.498018	NA	0	0	9	9	9	54	27	27	13.853
D4AEM7	DIV18-vs-DIV16	-0.551695	0.335477	-1.64451	11	0.128317	0.498018	NA	0.5	0	6	3	6	18	6	12	11.0403
F1LNE4;G3V914;P19491;P19491-2;P19491-3	DIV18-vs-DIV16	0.261526	0.164388	1.59091	19	0.128132	0.498018	NA	0	0	25	25	25	150	75	75	14.3213
P35446;Q3B7D6	DIV18-vs-DIV16	0.470725	0.294664	1.5975	19	0.126652	0.498018	NA	0	0	3	3	3	18	9	9	11.8413
Q9JLD2	DIV18-vs-DIV16	-0.461802	0.290098	-1.59189	19	0.127911	0.498018	NA	0.0555556	0	9	9	9	51	27	24	11.6166
G3V8L7	DIV18-vs-DIV16	-0.743934	0.469617	-1.58413	19	0.129668	0.498815	NA	0	0	3	3	3	18	9	9	10.1401
Q4QQW8	DIV18-vs-DIV16	-0.548899	0.345985	-1.58648	19	0.129133	0.498815	NA	0.166667	0	6	6	6	30	15	15	12.5106
Q6P752	DIV18-vs-DIV16	0.372643	0.235862	1.57992	19	0.130629	0.498815	NA	0	0	3	3	3	18	9	9	12.5098
Q920H8	DIV18-vs-DIV16	1.17927	0.729856	1.61576	13	0.130144	0.498815	NA	0.333333	0	6	6	6	24	12	12	11.3154
G3V8P3;Q9QYP2	DIV18-vs-DIV16	0.12927	0.0822842	1.57102	19	0.132683	0.502604	NA	0.301587	0	16	15	16	88	45	43	13.009
Q9JJW1	DIV18-vs-DIV16	-0.445063	0.283073	-1.57226	19	0.132396	0.502604	NA	0	0	6	6	6	36	18	18	11.6276
A0A0G2JYA3;D3ZNG3	DIV18-vs-DIV16	-0.561877	0.359625	-1.5624	19	0.134697	0.506181	NA	0.246667	0	19	19	19	113	57	56	12.0967
A0A0G2JZA7;D3ZZ19	DIV18-vs-DIV16	-0.479474	0.3066	-1.56384	19	0.134357	0.506181	NA	0.4	0	20	17	17	72	37	35	9.42853
A0A0G2K0J2;F1M9X7;Q8CFG6	DIV18-vs-DIV16	-0.224397	0.144852	-1.54914	19	0.137843	0.507565	NA	0	0	19	19	19	114	57	57	15.0808
A0A0G2K2X9;A0A0G2K997;Q9WTN5	DIV18-vs-DIV16	-0.25968	0.168156	-1.54428	19	0.139013	0.507565	NA	0	0	6	6	6	36	18	18	11.1671
A5I9F0	DIV18-vs-DIV16	0.331137	0.214731	1.5421	19	0.13954	0.507565	NA	0.4	0	9	9	9	54	27	27	11.8115
D3ZJY8	DIV18-vs-DIV16	-0.401694	0.258863	-1.55176	17	0.139137	0.507565	NA	0.194444	0	6	6	5	29	16	13	9.72042
D3ZQG9	DIV18-vs-DIV16	0.259611	0.166967	1.55486	19	0.136479	0.507565	NA	0	0	4	4	4	24	12	12	15.5258
G3V6X1	DIV18-vs-DIV16	0.461261	0.295787	1.55943	15	0.13974	0.507565	NA	0.333333	0	6	6	6	24	12	12	10.9235
P14841	DIV18-vs-DIV16	0.397394	0.257942	1.54063	19	0.139896	0.507565	NA	0	0	6	6	6	36	18	18	11.8577
Q5HZW5	DIV18-vs-DIV16	-0.752471	0.488044	-1.54181	19	0.139611	0.507565	NA	0	0	3	3	3	18	9	9	10.7456
Q6AY20	DIV18-vs-DIV16	-0.247048	0.159525	-1.54865	19	0.137962	0.507565	NA	0.291667	0	18	18	18	102	54	48	14.615
Q6AYC1	DIV18-vs-DIV16	-0.71423	0.453131	-1.57621	12	0.14096	0.507565	NA	0	0	3	3	3	18	9	9	9.05813
Q6Q629	DIV18-vs-DIV16	0.308597	0.200628	1.53816	19	0.140498	0.507565	NA	0	0	14	14	14	84	42	42	14.4587
A0A0G2JZA1	DIV18-vs-DIV16	-0.708773	0.453529	-1.56279	13	0.142108	0.507835	NA	0	0	3	3	3	18	9	9	13.0582
Q62609;Q62609-3	DIV18-vs-DIV16	0.326876	0.213286	1.53257	19	0.141865	0.507835	NA	0	0	16	16	16	96	48	48	13.633
D4A604	DIV18-vs-DIV16	0.333164	0.217916	1.52886	19	0.142777	0.508306	NA	0.277778	0	9	9	9	39	21	18	11.5456
Q6AZ61	DIV18-vs-DIV16	-0.418913	0.275808	-1.51886	19	0.145264	0.515224	NA	0	0	6	6	6	36	18	18	16.1462
F1M987	DIV18-vs-DIV16	-0.21446	0.141768	-1.51275	19	0.1468	0.518729	NA	0.444444	0	6	6	6	30	15	15	11.9954
Q6TMA8	DIV18-vs-DIV16	-0.839464	0.555944	-1.50998	19	0.147501	0.519268	NA	0.2	0	20	20	20	96	51	45	13.08
Q642E6;Q9EQV6	DIV18-vs-DIV16	0.728543	0.479899	1.51812	16	0.148495	0.520832	NA	0.133333	0	5	5	5	26	13	13	13.8924
D1M8S3;F1M9B9;Q63621	DIV18-vs-DIV16	-0.716367	0.477064	-1.50162	19	0.149633	0.522009	NA	0	0	5	5	5	30	15	15	11.1848
F1LQ87;Q02294	DIV18-vs-DIV16	0.41281	0.275162	1.50025	19	0.149985	0.522009	NA	0	0	3	3	3	18	9	9	16.066
F1M443	DIV18-vs-DIV16	0.528005	0.352401	1.49831	19	0.150484	0.522009	NA	0	0	6	6	6	36	18	18	11.8428
Q6AY76	DIV18-vs-DIV16	-0.231269	0.155024	-1.49183	19	0.152161	0.525901	NA	0	0	13	13	13	78	39	39	12.0754
A0A0G2JVP0;Q5FVJ6	DIV18-vs-DIV16	-0.606378	0.408357	-1.48492	19	0.153967	0.526637	NA	0	0	7	7	7	42	21	21	12.531
A0A0G2JW24;F1MA92	DIV18-vs-DIV16	0.696145	0.454198	1.53269	11	0.153594	0.526637	NA	0.333333	0	3	3	3	12	6	6	12.1327
F1MAP4	DIV18-vs-DIV16	-0.801039	0.539924	-1.48361	19	0.154312	0.526637	NA	0.0833333	0	6	6	6	33	18	15	12.8392
Q9WTZ3	DIV18-vs-DIV16	0.790764	0.508849	1.55402	9	0.154599	0.526637	NA	0.5	0	3	3	3	9	3	6	10.1554
A0A0H2UHA7;Q63424	DIV18-vs-DIV16	-1.14982	0.777394	-1.47907	19	0.15551	0.527841	NA	0.0666667	0	15	15	15	84	43	41	14.6324
F1LR67;Q7TNJ2	DIV18-vs-DIV16	0.329791	0.22003	1.49884	13	0.1578	0.533703	NA	0	0	3	3	3	18	9	9	11.2901
A0A0G2JWS6;Q91ZV2	DIV18-vs-DIV16	-0.222659	0.15182	-1.46659	19	0.158843	0.535318	NA	0	0	8	8	8	48	24	24	12.3546
F1M7V6;Q1WIM1	DIV18-vs-DIV16	-0.377744	0.258512	-1.46123	19	0.160295	0.537643	NA	0.413793	0	17	17	17	102	51	51	15.665
M0R4G0	DIV18-vs-DIV16	-0.288492	0.197617	-1.45985	19	0.160668	0.537643	NA	0.181818	0	27	27	27	162	81	81	14.2782
M0RBH9	DIV18-vs-DIV16	1.14117	0.777061	1.46857	16	0.161336	0.537975	NA	0.333333	0	6	6	6	24	12	12	9.74339
P52796;Q6P7B6	DIV18-vs-DIV16	-0.495937	0.342373	-1.44853	19	0.163772	0.544183	NA	0.0952381	0	7	7	7	38	21	17	12.7344
O88278	DIV18-vs-DIV16	0.31343	0.216482	1.44783	17	0.165855	0.549177	NA	0.722222	0	6	3	6	15	9	6	10.7096
D4AEL2	DIV18-vs-DIV16	-0.391625	0.2725	-1.43716	19	0.166938	0.550837	NA	0	0	6	6	6	36	18	18	11.2458
A0A0G2K5X6;Q63604;Q63604-2;Q63604-3	DIV18-vs-DIV16	-0.334355	0.233327	-1.43299	19	0.16811	0.550866	NA	0	0	12	12	12	72	36	36	17.0628
Q9JHZ9	DIV18-vs-DIV16	-0.720837	0.502957	-1.4332	19	0.168052	0.550866	NA	0.333333	0	18	18	18	84	42	42	13.9886
P97546;P97546-1;P97546-3	DIV18-vs-DIV16	-0.367701	0.257867	-1.42594	19	0.170111	0.555499	NA	0	0	28	28	28	168	84	84	16.5974
A0A0G2JT89;A0A0G2JWD0;A0A0G2K044;Q91XN5	DIV18-vs-DIV16	0.379007	0.268347	1.41238	19	0.17401	0.559468	NA	0.366667	0	15	15	12	57	30	27	11.5494
A0A0G2K506;P70490;Q1PBJ1	DIV18-vs-DIV16	-0.348218	0.24671	-1.41145	19	0.17428	0.559468	NA	0.0833333	0	12	12	12	66	36	30	13.2353
A0A0G2K7K0;Q6P6V1	DIV18-vs-DIV16	-0.338761	0.240003	-1.41149	19	0.174267	0.559468	NA	0	0	3	3	3	18	9	9	12.7802
B2RYC9	DIV18-vs-DIV16	0.267533	0.188794	1.41706	19	0.172655	0.559468	NA	0.0294118	0	17	17	17	99	51	48	13.9946
G3V6Q9;Q925T8	DIV18-vs-DIV16	-0.628702	0.44358	-1.41734	19	0.172575	0.559468	NA	0	0	9	9	9	54	27	27	12.5045
Q09426	DIV18-vs-DIV16	0.421762	0.299537	1.40805	18	0.176154	0.562212	NA	0	0	3	3	3	18	9	9	12.0894
Q7M730	DIV18-vs-DIV16	0.689673	0.469996	1.4674	9	0.176322	0.562212	NA	0	0	3	3	3	18	9	9	11.94
F1LPC6;Q9JHW1	DIV18-vs-DIV16	0.346865	0.248297	1.39697	19	0.178526	0.567328	NA	0	0	6	6	6	36	18	18	13.309
A0A0G2JZN2;O08721	DIV18-vs-DIV16	-0.271175	0.194849	-1.39172	19	0.180087	0.570376	NA	0	0	5	5	5	30	15	15	15.0663
A0A0G2JXG3;Q6AY41	DIV18-vs-DIV16	-1.25361	0.903165	-1.38802	19	0.181194	0.571008	NA	0.469136	0	15	15	15	86	45	41	12.1585
B2GUX7	DIV18-vs-DIV16	-0.475	0.339164	-1.4005	14	0.183135	0.571008	NA	0	0	3	3	3	18	9	9	11.3745
D4A477	DIV18-vs-DIV16	0.444584	0.32184	1.38138	19	0.183193	0.571008	NA	0	0	3	3	3	18	9	9	11.1813
G3V8P1	DIV18-vs-DIV16	0.610613	0.419178	1.45669	8	0.183301	0.571008	NA	0.5	0	3	3	3	9	3	6	10.3062
Q62867	DIV18-vs-DIV16	-0.399641	0.288358	-1.38592	19	0.181823	0.571008	NA	0.125	0	12	12	12	63	30	33	12.3551
G3V6I2;P21932	DIV18-vs-DIV16	-0.353419	0.256498	-1.37786	19	0.184259	0.572108	NA	0	0	8	8	8	48	24	24	16.5714
P04157;P04157-2;P04157-3;P04157-4;P04157-5	DIV18-vs-DIV16	-0.622557	0.453841	-1.37175	19	0.186123	0.576008	NA	0	0	7	7	7	42	21	21	11.5405
E9PT92	DIV18-vs-DIV16	0.369664	0.270689	1.36564	19	0.188002	0.579382	NA	0	0	9	9	9	54	27	27	12.2624
G3V6G1	DIV18-vs-DIV16	-0.490004	0.359222	-1.36407	19	0.188488	0.579382	NA	0	0	5	5	5	30	15	15	15.2104
Q62765;Q62765-2;Q62765-3;Q62765-4	DIV18-vs-DIV16	-0.550443	0.383434	-1.43556	8	0.189049	0.579382	NA	0.166667	0	3	3	3	15	9	6	12.1936
F1LV44	DIV18-vs-DIV16	0.242295	0.178516	1.35727	19	0.1906	0.582254	NA	0	0	11	11	11	66	33	33	13.3657
D3ZW58	DIV18-vs-DIV16	-0.312576	0.231368	-1.35099	19	0.192568	0.586373	NA	0	0	13	13	13	78	39	39	13.6086
G3V7A5;P35952	DIV18-vs-DIV16	0.225479	0.16776	1.34406	19	0.19476	0.589258	NA	0	0	18	18	18	108	54	54	12.8391
Q45R42	DIV18-vs-DIV16	0.142603	0.105962	1.34579	19	0.194209	0.589258	NA	0	0	13	13	13	78	39	39	13.3391
A0A0G2K839;P51796	DIV18-vs-DIV16	-0.335948	0.250698	-1.34005	19	0.196036	0.591229	NA	0	0	9	9	9	54	27	27	11.1897
P97685	DIV18-vs-DIV16	0.506869	0.379226	1.33659	19	0.197144	0.592682	NA	0	0	18	18	18	108	54	54	12.8853
A0A0G2K016;Q5U2W0	DIV18-vs-DIV16	-0.370909	0.278135	-1.33356	19	0.198117	0.593379	NA	0	0	3	3	3	18	9	9	12.3139
P30951	DIV18-vs-DIV16	-0.328569	0.247039	-1.33003	19	0.199255	0.593379	NA	0	0	6	6	6	36	18	18	13.218
Q6P7C7	DIV18-vs-DIV16	-0.509567	0.382792	-1.33119	19	0.198881	0.593379	NA	0.05	0	10	10	10	57	30	27	14.6077
A0A0G2K946	DIV18-vs-DIV16	-0.456193	0.344553	-1.32401	19	0.201207	0.595447	NA	0	0	5	5	5	30	15	15	15.0791
D3ZH36	DIV18-vs-DIV16	0.213465	0.161039	1.32555	19	0.200709	0.595447	NA	0.0128205	0	13	13	13	77	38	39	14.8764
G3V928	DIV18-vs-DIV16	-0.462665	0.35143	-1.31652	19	0.203661	0.60083	NA	0	0	24	24	24	144	72	72	17.3569
A0A0G2KB04;A0A0H2UHT4;Q5HZE8	DIV18-vs-DIV16	-0.68652	0.524438	-1.30906	18	0.20698	0.608728	NA	0	0	3	3	3	18	9	9	11.8578
G3V7S1;Q6WRH9	DIV18-vs-DIV16	0.684432	0.52499	1.3037	19	0.20791	0.60957	NA	0.409091	0	11	8	11	39	21	18	13.0128
O70513	DIV18-vs-DIV16	-0.412091	0.317825	-1.2966	19	0.210296	0.614661	NA	0	0	9	9	9	54	27	27	12.208
P20611;Q642D2	DIV18-vs-DIV16	-0.307098	0.238587	-1.28715	19	0.213501	0.622109	NA	0	0	8	8	8	48	24	24	15.1054
F1MA15;Q8K1M8	DIV18-vs-DIV16	0.220265	0.170701	1.29036	17	0.214202	0.622238	NA	0	0	6	6	6	36	18	18	11.7888
Q9Z2H4	DIV18-vs-DIV16	0.637841	0.433625	1.47095	4	0.215265	0.623412	NA	0.333333	0	2	2	2	8	4	4	12.8063
P55280	DIV18-vs-DIV16	0.244972	0.191624	1.2784	19	0.216506	0.623747	NA	0	0	6	6	6	36	18	18	13.9176
Q66H94	DIV18-vs-DIV16	0.513405	0.401775	1.27784	19	0.216698	0.623747	NA	0.0555556	0	6	6	6	34	17	17	9.93942
A0JPN8	DIV18-vs-DIV16	-0.258592	0.203147	-1.27293	19	0.218399	0.62674	NA	0.226667	0	22	19	22	116	57	59	11.8661
A0A0G2K9D7	DIV18-vs-DIV16	0.232942	0.184144	1.265	19	0.221168	0.632769	NA	0	0	17	17	17	102	51	51	14.1258
M0R8C6;P97689;P97689-2	DIV18-vs-DIV16	-0.71805	0.564693	-1.27158	14	0.224243	0.639633	NA	0	0	6	6	6	36	18	18	11.8207
Q9WTW8	DIV18-vs-DIV16	-0.678297	0.541234	-1.25324	19	0.225322	0.64078	NA	0	0	9	9	9	54	27	27	14.9105
A0A096MJW6;P59824	DIV18-vs-DIV16	0.176235	0.142841	1.23378	19	0.232329	0.645571	NA	0.0416667	0	12	12	12	69	33	36	11.5596
A0A0G2K0J9;A0A0G2K5D4;P63079	DIV18-vs-DIV16	0.3862	0.313587	1.23155	19	0.233142	0.645571	NA	0	0	4	4	4	24	12	12	14.4718
A0A0G2K2T4;Q9QYP1	DIV18-vs-DIV16	-0.498659	0.401198	-1.24293	19	0.229016	0.645571	NA	0.1	0	15	15	15	81	42	39	11.6758
A0A0G2K7P9;A0A0G2K7R3;F1M8G9	DIV18-vs-DIV16	-0.254502	0.204901	-1.24207	19	0.229323	0.645571	NA	0	0	13	13	13	78	39	39	17.0475
A5HKJ1	DIV18-vs-DIV16	0.876144	0.660422	1.32664	6	0.232883	0.645571	NA	0.666667	0	3	3	3	12	6	6	12.9436
D4A0A3	DIV18-vs-DIV16	0.563315	0.44048	1.27887	9	0.232934	0.645571	NA	0.2	0	5	5	5	24	9	15	10.8961
D4A435	DIV18-vs-DIV16	0.479524	0.386215	1.2416	19	0.229495	0.645571	NA	0.192308	0	21	21	21	126	63	63	15.8017
G3V933;P18901	DIV18-vs-DIV16	-0.72498	0.570452	-1.27089	10	0.232537	0.645571	NA	0.527778	0	6	6	3	20	12	8	13.5358
Q62997	DIV18-vs-DIV16	-0.231312	0.186896	-1.23765	18	0.231748	0.645571	NA	0	0	3	3	3	18	9	9	13.9985
A0A0G2K7E1;D3ZU82	DIV18-vs-DIV16	0.54337	0.439963	1.23504	15	0.235813	0.651065	NA	0.433333	0	5	5	4	17	11	6	10.686
A0A1B0GWV0;F1LMS4;Q0V8T3	DIV18-vs-DIV16	-0.351172	0.28478	-1.23314	14	0.23783	0.651424	NA	0	0	3	3	3	18	9	9	11.6363
F1M6P8	DIV18-vs-DIV16	0.500708	0.411601	1.21649	19	0.238695	0.651424	NA	0.522222	0	8	8	8	43	23	20	12.7708
F7EL93	DIV18-vs-DIV16	0.13097	0.10746	1.21878	19	0.237844	0.651424	NA	0	0	13	13	13	78	39	39	14.4562
P35439;P35439-2;P35439-3;P35439-4;P35439-5;P35439-6;P35439-7;Q62648	DIV18-vs-DIV16	-0.149039	0.122496	-1.21669	19	0.238621	0.651424	NA	0	0	23	23	23	138	69	69	14.6632
A0A0G2JU92;A0A0G2JWP4;O88775	DIV18-vs-DIV16	0.372473	0.306974	1.21337	19	0.239859	0.652719	NA	0	0	18	18	18	108	54	54	15.3529
B1WBN7	DIV18-vs-DIV16	-0.660289	0.548486	-1.20384	19	0.243436	0.658366	NA	0	0	3	3	3	18	9	9	10.3757
D3Z9Z7	DIV18-vs-DIV16	0.42904	0.357279	1.20085	18	0.245373	0.658366	NA	0.5625	0	6	6	3	21	12	9	10.6393
O70352;Q6IN14	DIV18-vs-DIV16	-0.350149	0.291666	-1.20051	19	0.244695	0.658366	NA	0.144444	0	15	15	15	77	43	34	12.7816
P18508;Q6PW52	DIV18-vs-DIV16	0.461104	0.384011	1.20076	18	0.24541	0.658366	NA	0	0	3	3	3	18	9	9	11.183
Q3B7D3	DIV18-vs-DIV16	-0.880253	0.538449	-1.63479	2	0.243714	0.658366	NA	0.666667	0	2	2	1	6	5	1	9.21373
A0A0G2K8K3;Q64268	DIV18-vs-DIV16	-0.694518	0.581208	-1.19496	19	0.246807	0.660244	NA	0	0	3	3	3	18	9	9	13.9927
F1MAB2	DIV18-vs-DIV16	-0.247152	0.207731	-1.18977	16	0.251493	0.669067	NA	0	0	6	6	6	36	18	18	11.5809
Q505J7	DIV18-vs-DIV16	-0.282444	0.238814	-1.1827	19	0.251518	0.669067	NA	0	0	6	6	6	36	18	18	13.1009
D3ZE55;D3ZE55-2	DIV18-vs-DIV16	0.203735	0.172983	1.17777	19	0.25343	0.670387	NA	0	0	19	19	19	114	57	57	13.9564
Q64244	DIV18-vs-DIV16	0.254044	0.214902	1.18214	17	0.253421	0.670387	NA	0.25	0	6	3	6	27	9	18	12.1901
D4ABX8	DIV18-vs-DIV16	-0.591377	0.508044	-1.16403	19	0.258822	0.682113	NA	0.277778	0	9	9	9	39	18	21	13.876
G3V8D0	DIV18-vs-DIV16	0.261632	0.225705	1.15918	19	0.260744	0.682113	NA	0	0	3	3	3	18	9	9	12.5195
P0CC10	DIV18-vs-DIV16	-0.235569	0.202874	-1.16116	19	0.259959	0.682113	NA	0.296296	0	19	19	19	114	57	57	13.9447
Q9QZE9	DIV18-vs-DIV16	-0.421462	0.363292	-1.16012	19	0.26037	0.682113	NA	0	0	3	3	3	18	9	9	13.2622
A0A0G2JUT1;Q6AYP5;Q6AYP5-2	DIV18-vs-DIV16	0.275782	0.239274	1.15258	19	0.263379	0.685766	NA	0	0	6	6	6	36	18	18	18.3667
D3ZZK3	DIV18-vs-DIV16	0.413147	0.35918	1.15025	19	0.264313	0.685766	NA	0	0	3	3	3	18	9	9	13.7281
P01830	DIV18-vs-DIV16	0.380182	0.33028	1.15109	19	0.263976	0.685766	NA	0.230769	0	10	10	10	60	30	30	20.897
M0R3R1;Q9Z137	DIV18-vs-DIV16	-0.278493	0.243661	-1.14295	19	0.267258	0.68665	NA	0	0	3	3	3	18	9	9	11.0035
Q63259	DIV18-vs-DIV16	0.236368	0.206553	1.14434	18	0.267471	0.68665	NA	0	0	3	3	3	18	9	9	12.9126
Q7TPB4	DIV18-vs-DIV16	0.150004	0.131327	1.14222	19	0.267554	0.68665	NA	0	0	18	18	18	108	54	54	12.8752
Q99ML5	DIV18-vs-DIV16	-0.249265	0.218191	-1.14242	19	0.267474	0.68665	NA	0	0	20	20	20	120	60	60	17.0652
A0A0G2K293;D4A2V0;Q9Z0J8	DIV18-vs-DIV16	0.415486	0.365493	1.13678	19	0.269763	0.688587	NA	0	0	30	30	30	180	90	90	14.9292
P11654	DIV18-vs-DIV16	-0.326481	0.287077	-1.13726	19	0.26957	0.688587	NA	0	0	17	17	17	102	51	51	12.6665
Q8R4A1;Q8R4A1-2	DIV18-vs-DIV16	-0.311299	0.274733	-1.1331	19	0.271269	0.69057	NA	0.0833333	0	6	6	6	33	18	15	12.7407
D3ZUZ4	DIV18-vs-DIV16	0.502603	0.442167	1.13668	15	0.273505	0.692583	NA	0.166667	0	3	3	3	15	9	6	11.6251
P61131	DIV18-vs-DIV16	-0.298955	0.26586	-1.12448	19	0.274814	0.692583	NA	0	0	3	3	3	18	9	9	10.2857
Q5DWV1	DIV18-vs-DIV16	-0.341503	0.302119	-1.13036	16	0.274985	0.692583	NA	0	0	3	3	3	18	9	9	12.3715
Q5M843	DIV18-vs-DIV16	0.747584	0.658896	1.1346	15	0.274349	0.692583	NA	0.75	0	3	3	3	9	6	3	9.28641
F7EYB9	DIV18-vs-DIV16	0.198172	0.17685	1.12057	19	0.276436	0.694389	NA	0	0	19	19	19	114	57	57	15.6044
A0A0A0MY16;Q1WIM2;Q1WIM2-2	DIV18-vs-DIV16	0.324106	0.293541	1.10413	19	0.283326	0.697514	NA	0	0	20	20	20	120	60	60	15.7731
A0A0G2JV56	DIV18-vs-DIV16	-0.364067	0.328104	-1.10961	18	0.281772	0.697514	NA	0	0	7	7	7	42	21	21	10.9437
A0A0G2K210;F1LSN4	DIV18-vs-DIV16	-0.438569	0.398231	-1.10129	19	0.284525	0.697514	NA	0.0238095	0	21	21	21	123	63	60	13.1145
A0A0G2K6T9	DIV18-vs-DIV16	0.23564	0.214803	1.097	19	0.286349	0.697514	NA	0	0	20	20	20	120	60	60	13.8155
D4A498	DIV18-vs-DIV16	-0.370403	0.330023	-1.12235	14	0.280592	0.697514	NA	0	0	3	3	3	18	9	9	11.9206
F1LV86	DIV18-vs-DIV16	-0.298833	0.271441	-1.10091	19	0.284687	0.697514	NA	0	0	9	9	9	54	27	27	13.8752
M0RA83;Q8CF82;Q8CF82-2	DIV18-vs-DIV16	0.371101	0.334009	1.11105	19	0.28041	0.697514	NA	0	0	9	9	9	54	27	27	13.4366
P17046	DIV18-vs-DIV16	-0.281774	0.254209	-1.10844	19	0.281508	0.697514	NA	0	0	9	9	9	54	27	27	15.7114
Q63617;Q6P136	DIV18-vs-DIV16	-0.230406	0.210097	-1.09667	19	0.286493	0.697514	NA	0	0	13	13	13	78	39	39	16.585
Q6AYS3	DIV18-vs-DIV16	0.706267	0.643013	1.09837	18	0.286518	0.697514	NA	0.363636	0	11	11	5	42	27	15	12.2324
Q80ZD7	DIV18-vs-DIV16	-0.627822	0.557995	-1.12514	14	0.27945	0.697514	NA	0.5	0	9	9	6	30	18	12	12.1706
Q8CGU6	DIV18-vs-DIV16	-0.204041	0.185578	-1.09948	19	0.285293	0.697514	NA	0	0	7	7	7	42	21	21	14.0879
M0R8H7	DIV18-vs-DIV16	0.178224	0.163429	1.09053	19	0.289117	0.702035	NA	0.230769	0	10	10	10	60	30	30	12.6535
A0A0G2K618;D4A390	DIV18-vs-DIV16	-0.181901	0.167319	-1.08715	19	0.29057	0.70376	NA	0	0	7	7	7	42	21	21	12.3931
Q09326	DIV18-vs-DIV16	-0.423868	0.391818	-1.0818	19	0.292882	0.707549	NA	0	0	6	6	6	36	18	18	13.5392
D4A062	DIV18-vs-DIV16	1.32127	1.04394	1.26566	3	0.294996	0.709039	NA	0.666667	0	3	3	3	6	3	3	9.53896
Q9JK00	DIV18-vs-DIV16	-0.289695	0.268676	-1.07823	19	0.294429	0.709039	NA	0.05	0	10	10	10	57	30	27	12.8272
D4A4U1	DIV18-vs-DIV16	0.292652	0.274251	1.06709	18	0.300033	0.716711	NA	0	0	9	9	9	54	27	27	12.4073
F1LMF4;Q8R508	DIV18-vs-DIV16	-0.161087	0.152049	-1.05944	19	0.302685	0.716711	NA	0	0	12	12	12	72	36	36	13.9218
F1M6W2;Q6UPR8	DIV18-vs-DIV16	0.279939	0.262056	1.06824	14	0.303486	0.716711	NA	0.5	0	3	3	3	18	9	9	12.1601
P13852	DIV18-vs-DIV16	-0.277959	0.262657	-1.05826	19	0.303207	0.716711	NA	0.25	0	18	18	18	108	54	54	15.8091
P16391	DIV18-vs-DIV16	0.242553	0.227093	1.06808	16	0.301335	0.716711	NA	0	0	6	6	6	36	18	18	12.2605
Q811X3	DIV18-vs-DIV16	1.37442	1.25121	1.09847	9	0.300515	0.716711	NA	0.444444	0	3	3	3	10	4	6	9.08543
Q99068	DIV18-vs-DIV16	-0.242555	0.228478	-1.06161	19	0.301721	0.716711	NA	0	0	7	7	7	42	21	21	12.8043
P07340	DIV18-vs-DIV16	-0.626395	0.593986	-1.05456	19	0.304851	0.718145	NA	0	0	21	21	21	126	63	63	18.5892
P03994	DIV18-vs-DIV16	0.398874	0.378575	1.05362	16	0.30771	0.72308	NA	0	0	3	3	3	18	9	9	18.4135
P19490;P19490-2	DIV18-vs-DIV16	0.863584	0.77735	1.11093	6	0.309122	0.7246	NA	0.5	0	4	2	4	12	2	10	11.62
A0A0G2KAP1;D3ZNZ5	DIV18-vs-DIV16	-0.18898	0.180254	-1.04841	15	0.311048	0.725524	NA	0	0	3	3	3	18	9	9	12.7736
F1LQQ7	DIV18-vs-DIV16	0.452496	0.429227	1.05421	13	0.310986	0.725524	NA	0.277778	0	9	9	9	39	21	18	11.7454
F1MAA7	DIV18-vs-DIV16	-0.378789	0.367514	-1.03068	19	0.315634	0.730819	NA	0.025	0	20	20	20	117	60	57	12.2538
P70549	DIV18-vs-DIV16	-0.673543	0.646834	-1.04129	15	0.314234	0.730819	NA	0	0	3	3	3	18	9	9	11.9048
Q8K4C8	DIV18-vs-DIV16	-0.313776	0.304259	-1.03128	19	0.31536	0.730819	NA	0.291667	0	12	12	12	51	27	24	10.1859
A0A140TAB8;P24062	DIV18-vs-DIV16	-0.105914	0.103015	-1.02815	19	0.316791	0.731711	NA	0	0	12	12	12	72	36	36	12.1853
O88280	DIV18-vs-DIV16	0.459118	0.447412	1.02616	18	0.318408	0.731875	NA	0	0	6	6	6	36	18	18	12.4303
Q9Z143	DIV18-vs-DIV16	0.549201	0.519789	1.05658	9	0.318237	0.731875	NA	0.166667	0	3	3	3	15	9	6	10.667
D3ZI66	DIV18-vs-DIV16	-0.247818	0.24238	-1.02244	19	0.319416	0.732415	NA	0	0	3	3	3	18	9	9	11.0469
A0A0G2JXY6;Q00954	DIV18-vs-DIV16	-0.5953	0.598293	-0.994998	19	0.332241	0.737132	NA	0	0	18	18	18	108	54	54	13.8642
A0A0G2K229;E9PT70	DIV18-vs-DIV16	-0.380117	0.382369	-0.99411	14	0.337041	0.737132	NA	0.0833333	0	6	6	6	33	18	15	9.646
A0A0G2K4X1;A0A0G2K8G8;Q6MGB8	DIV18-vs-DIV16	0.266036	0.264265	1.0067	15	0.330044	0.737132	NA	0	0	6	6	6	36	18	18	11.914
A1E5S7;Q561K2;Q62918	DIV18-vs-DIV16	-0.51568	0.517194	-0.997073	13	0.336927	0.737132	NA	0.333333	0	3	3	3	12	9	3	12.6617
D3Z9V8	DIV18-vs-DIV16	0.400739	0.396648	1.01031	15	0.328366	0.737132	NA	0	0	12	12	12	72	36	36	12.7002
D4A5C0	DIV18-vs-DIV16	0.46664	0.471865	0.988926	19	0.335127	0.737132	NA	0	0	6	6	6	36	18	18	12.0238
D4A7Y1;F1LQI4;P07897;P07897-2	DIV18-vs-DIV16	0.478377	0.477712	1.00139	16	0.331542	0.737132	NA	0.333333	0	6	6	6	24	12	12	13.7831
F1LSR8;Q8CFG5	DIV18-vs-DIV16	0.411367	0.405604	1.01421	19	0.323225	0.737132	NA	0.277778	0	13	13	13	65	32	33	12.8222
F1M9I4	DIV18-vs-DIV16	-0.215828	0.218566	-0.987476	19	0.335819	0.737132	NA	0.25	0	9	9	9	54	27	27	11.769
G3V710;Q63722	DIV18-vs-DIV16	-0.287282	0.289263	-0.993151	19	0.333117	0.737132	NA	0.0277778	0	6	6	6	35	18	17	11.037
O88204	DIV18-vs-DIV16	-0.208627	0.207363	-1.0061	19	0.327011	0.737132	NA	0	0	6	6	6	36	18	18	11.0089
O88446	DIV18-vs-DIV16	-0.500766	0.496507	-1.00858	12	0.333082	0.737132	NA	0.166667	0	3	3	3	15	9	6	12.3859
P56819	DIV18-vs-DIV16	-0.288485	0.28816	-1.00113	19	0.329346	0.737132	NA	0	0	8	8	8	48	24	24	14.3644
Q06000	DIV18-vs-DIV16	-0.273447	0.269412	-1.01498	19	0.322868	0.737132	NA	0	0	9	9	9	54	27	27	15.6329
Q4KLK7	DIV18-vs-DIV16	-0.232645	0.232521	-1.00053	19	0.329625	0.737132	NA	0	0	3	3	3	18	9	9	10.5017
Q4V7A5	DIV18-vs-DIV16	-0.168429	0.16988	-0.991461	19	0.33392	0.737132	NA	0	0	3	3	3	18	9	9	11.7981
Q63345;Q6MFX9	DIV18-vs-DIV16	-0.442208	0.438398	-1.00869	15	0.329119	0.737132	NA	0.166667	0	3	3	3	15	9	6	13.2835
Q6AXS0	DIV18-vs-DIV16	-0.301959	0.303645	-0.994446	16	0.334808	0.737132	NA	0	0	3	3	3	18	9	9	10.4477
Q6AYA5;Q6TUE3	DIV18-vs-DIV16	0.197403	0.195554	1.00946	19	0.325439	0.737132	NA	0	0	5	5	5	30	15	15	14.2428
Q6IN10	DIV18-vs-DIV16	-0.358102	0.354846	-1.00917	18	0.326265	0.737132	NA	0	0	3	3	3	18	9	9	11.5763
Q9R066;Q9R066-2	DIV18-vs-DIV16	-0.204318	0.208407	-0.980379	19	0.339218	0.740184	NA	0.0909091	0	22	22	19	120	66	54	14.195
D3ZCS2	DIV18-vs-DIV16	0.571358	0.564728	1.01174	8	0.34128	0.742972	NA	0.333333	0	3	3	3	12	4	8	6.48818
A0A0G2K227;P31643	DIV18-vs-DIV16	-0.299711	0.307854	-0.973552	19	0.342512	0.743942	NA	0.0333333	0	15	15	15	87	45	42	13.1423
Q7TQM3	DIV18-vs-DIV16	-0.328865	0.338499	-0.971539	17	0.344901	0.747418	NA	0.25	0	12	12	12	54	30	24	10.8941
Q62634;Q62634-2	DIV18-vs-DIV16	-0.61864	0.630767	-0.980775	11	0.347783	0.751942	NA	0.433333	0	9	9	9	51	27	24	11.1499
D3Z9D0	DIV18-vs-DIV16	-0.10632	0.110796	-0.959599	19	0.349311	0.753524	NA	0	0	18	18	18	108	54	54	12.8159
D3ZJG3	DIV18-vs-DIV16	-0.329778	0.346195	-0.952578	19	0.352766	0.759249	NA	0	0	3	3	3	18	9	9	13.9349
Q6P6S4	DIV18-vs-DIV16	-0.367408	0.386694	-0.950126	19	0.353979	0.760131	NA	0	0	3	3	3	18	9	9	10.2848
Q53AQ4	DIV18-vs-DIV16	-0.747942	0.77865	-0.960562	12	0.355728	0.76216	NA	0.5	0	3	3	3	9	3	6	7.9074
B2RYD7;Q7TQ74	DIV18-vs-DIV16	-0.379633	0.402559	-0.943048	19	0.357494	0.762493	NA	0	0	15	15	15	90	45	45	13.6046
F1LZF8	DIV18-vs-DIV16	-0.329997	0.349879	-0.943174	19	0.357432	0.762493	NA	0.0185185	0	9	9	9	53	27	26	12.7202
A0A096MK93;M0R3V5;M0RAK3;Q66HR0	DIV18-vs-DIV16	-0.247093	0.262788	-0.940275	19	0.358878	0.762687	NA	0	0	8	8	8	48	24	24	14.6231
Q68FQ2	DIV18-vs-DIV16	0.164007	0.174542	0.93964	19	0.359196	0.762687	NA	0	0	13	13	13	78	39	39	14.2669
A0A0G2JTH4;P97829;P97829-2	DIV18-vs-DIV16	0.256532	0.274122	0.935829	19	0.361104	0.765024	NA	0.409091	0	13	13	13	78	39	39	15.6568
A0A0G2K6Y2;A0A0G2K914;P04774	DIV18-vs-DIV16	0.237947	0.246411	0.965655	8	0.362497	0.766261	NA	0.0555556	0	9	9	9	51	27	24	12.2071
D4A051;Q63258;Q63258-2;Q63258-3	DIV18-vs-DIV16	-0.374241	0.40284	-0.929006	19	0.364539	0.76886	NA	0.0277778	0	6	6	6	35	18	17	8.82866
A0A0H2UHM2;Q8CJ44	DIV18-vs-DIV16	0.507392	0.54289	0.934614	14	0.365828	0.769866	NA	0.166667	0	3	3	3	15	6	9	11.9939
A0A096MIV6	DIV18-vs-DIV16	-0.325124	0.35368	-0.91926	19	0.369483	0.772407	NA	0	0	3	3	3	18	9	9	11.9759
A0A0G2K6H1;P69478	DIV18-vs-DIV16	0.651255	0.678392	0.959999	7	0.369034	0.772407	NA	0.619048	0	5	5	5	16	7	9	10.9117
Q3L472	DIV18-vs-DIV16	0.294998	0.320281	0.92106	19	0.368567	0.772407	NA	0	0	10	10	10	60	30	30	15.278
A0A0G2JSJ5;Q0PMD2	DIV18-vs-DIV16	-0.203375	0.221833	-0.916795	19	0.370741	0.773217	NA	0	0	5	5	5	30	15	15	14.2432
P31647	DIV18-vs-DIV16	-0.513989	0.561551	-0.915303	19	0.371504	0.773217	NA	0.307692	0	9	9	9	54	27	27	16.5216
A0A0G2JW21;F1LQI2;O55005	DIV18-vs-DIV16	-0.220092	0.241291	-0.912141	19	0.373123	0.773869	NA	0.144444	0	13	13	13	77	38	39	11.4559
D3ZBE9;D3ZNG0;F1M7T0;O88923;O88923-1;O88923-2;O88923-3;O88923-4;O88923-5;O88923-6	DIV18-vs-DIV16	0.174234	0.192011	0.907415	19	0.375553	0.773869	NA	0.0833333	0	6	6	6	33	18	15	11.786
E9PTB7	DIV18-vs-DIV16	0.220823	0.242972	0.90884	18	0.375443	0.773869	NA	0	0	3	3	3	18	9	9	13.5428
Q5U2P1	DIV18-vs-DIV16	0.285782	0.315177	0.906737	19	0.375903	0.773869	NA	0.25	0	6	6	6	27	15	12	13.0436
Q6AY39	DIV18-vs-DIV16	-0.235987	0.259962	-0.907778	19	0.375366	0.773869	NA	0	0	9	9	9	54	27	27	11.2592
D4A144;O88917;O88917-2;O88917-3;O88917-4	DIV18-vs-DIV16	0.352021	0.391591	0.89895	19	0.379931	0.776613	NA	0	0	10	10	10	60	30	30	13.3958
F1LNA6;Q8VI60	DIV18-vs-DIV16	0.378249	0.417635	0.905694	16	0.378535	0.776613	NA	0.318182	0	8	8	8	45	21	24	11.7055
F1LSV0	DIV18-vs-DIV16	0.135216	0.150618	0.897741	19	0.380559	0.776613	NA	0.377778	0	12	9	12	56	23	33	11.2386
G3V7U1;P23385;P23385-2;P23385-3	DIV18-vs-DIV16	0.129383	0.144331	0.896436	19	0.381238	0.776613	NA	0.272727	0	8	8	8	48	24	24	12.5862
P18614	DIV18-vs-DIV16	-0.253564	0.283349	-0.894882	19	0.382047	0.776613	NA	0.563492	0	14	14	13	55	28	27	10.9766
Q9JMA8	DIV18-vs-DIV16	-0.189394	0.211691	-0.894673	19	0.382156	0.776613	NA	0.15625	0	16	16	16	81	45	36	12.2148
D4A0C5;Q9ESP7	DIV18-vs-DIV16	-0.629268	0.710038	-0.886245	17	0.387851	0.786498	NA	0	0	3	3	3	18	9	9	10.8756
A0A0G2JTI8;P50123	DIV18-vs-DIV16	-0.249831	0.289996	-0.861498	19	0.399706	0.78697	NA	0.111111	0	3	3	3	16	8	8	11.3881
A0A0G2JTM0;Q62962-2	DIV18-vs-DIV16	-0.194342	0.225415	-0.862151	19	0.399356	0.78697	NA	0.0833333	0	6	6	6	33	15	18	11.9947
A0A0G2JYF0;D3ZGB5;D3ZY00;D4AD03;D4ADV4;Q80ZA5;Q80ZA5-2;Q80ZA5-3;Q80ZA5-4;Q80ZA5-5;W0NT44;W0NXI0	DIV18-vs-DIV16	0.269331	0.307979	0.874509	17	0.394028	0.78697	NA	0.194444	0	15	15	15	87	42	45	13.0155
A0A0G2JYN4	DIV18-vs-DIV16	-0.343229	0.390072	-0.879912	19	0.389901	0.78697	NA	0	0	9	9	9	54	27	27	13.1864
A0A0G2K6N2;D3ZN99	DIV18-vs-DIV16	-0.323477	0.372823	-0.86764	18	0.397011	0.78697	NA	0	0	3	3	3	18	9	9	11.4285
A0A0H2UHC1;P47971	DIV18-vs-DIV16	0.621249	0.684157	0.90805	6	0.398854	0.78697	NA	0.166667	0	3	3	3	15	9	6	7.60753
B2GV39	DIV18-vs-DIV16	-0.38979	0.440995	-0.883889	15	0.390704	0.78697	NA	0.222222	0	9	9	9	42	21	21	11.2508
B2RZ91;Q6GX83	DIV18-vs-DIV16	-0.408514	0.472181	-0.865164	19	0.397741	0.78697	NA	0.444444	0	5	3	5	20	9	11	11.2216
D3Z8D8	DIV18-vs-DIV16	0.208755	0.241917	0.862918	19	0.398944	0.78697	NA	0.1	0	15	15	15	81	42	39	11.9298
D3Z981	DIV18-vs-DIV16	0.301504	0.350619	0.859919	19	0.400554	0.78697	NA	0.55303	0	19	19	8	59	35	24	14.5993
D3Z9K1	DIV18-vs-DIV16	-0.292319	0.337234	-0.866813	19	0.396859	0.78697	NA	0	0	3	3	3	18	9	9	12.0081
D3ZTT7	DIV18-vs-DIV16	-0.245802	0.283514	-0.866983	19	0.396769	0.78697	NA	0	0	5	5	5	30	15	15	13.9082
D4ACU3	DIV18-vs-DIV16	-0.356933	0.412425	-0.86545	14	0.40138	0.78697	NA	0.166667	0	3	3	3	15	9	6	10.4081
P00787;Q6IN22	DIV18-vs-DIV16	0.413444	0.472204	0.875562	11	0.399983	0.78697	NA	0.166667	0	2	2	2	10	6	4	10.585
P07153;Q6P7A7	DIV18-vs-DIV16	-0.420176	0.486204	-0.864196	19	0.39826	0.78697	NA	0.0416667	0	8	8	8	46	22	24	13.1848
P24368	DIV18-vs-DIV16	0.201308	0.228732	0.880106	19	0.389799	0.78697	NA	0	0	3	3	3	18	9	9	12.6412
A0A0G2JU28;G3V6W1;P19493;P19493-2;P19493-3;Q566D4	DIV18-vs-DIV16	-0.107623	0.126526	-0.850603	19	0.405582	0.787063	NA	0.166667	0	15	15	15	90	45	45	13.7708
D3ZKE0	DIV18-vs-DIV16	-0.177192	0.208166	-0.851205	19	0.405256	0.787063	NA	0	0	12	12	12	72	36	36	12.1494
D4A468	DIV18-vs-DIV16	0.283012	0.330524	0.856253	16	0.4045	0.787063	NA	0	0	3	3	3	18	9	9	8.67078
P20272	DIV18-vs-DIV16	-0.198389	0.232664	-0.852684	19	0.404456	0.787063	NA	0	0	12	12	12	72	36	36	15.7651
Q765A7	DIV18-vs-DIV16	-0.249129	0.290979	-0.856175	19	0.40257	0.787063	NA	0	0	24	24	24	144	72	72	14.3474
A0A0G2K2I2;A0A0G2K6V0;M0R4A5;P37136;P37136-2;P37136-3	DIV18-vs-DIV16	-0.237253	0.277415	-0.855226	12	0.409177	0.792143	NA	0	0	3	3	3	18	9	9	11.9896
P55159	DIV18-vs-DIV16	-0.286225	0.339647	-0.842711	19	0.409873	0.792143	NA	0	0	9	9	9	54	27	27	17.5529
D4A271	DIV18-vs-DIV16	-1.3467	1.50184	-0.896701	5	0.41097	0.792645	NA	0.5	0	3	3	3	9	6	3	9.23234
D4A416	DIV18-vs-DIV16	-0.26109	0.311813	-0.837328	19	0.412817	0.794589	NA	0	0	3	3	3	18	9	9	13.4374
A0A096MIU6;A0A0G2K9R6;A3RLA8;B0K007;M0R4F7;M0RCJ0;P27645;P27645-2;Q63203	DIV18-vs-DIV16	0.917585	1.09503	0.837957	9	0.423749	0.794857	NA	0.166667	0	3	3	3	15	9	6	8.2987
A0A1B0GWN8;Q812E9;Q812E9-2	DIV18-vs-DIV16	-0.830215	1.00917	-0.822671	19	0.420901	0.794857	NA	0	0	5	5	5	30	15	15	15.2497
B5DFA5	DIV18-vs-DIV16	-0.24119	0.291973	-0.826071	15	0.421709	0.794857	NA	0.166667	0	3	3	3	15	9	6	9.90715
D3ZEH1	DIV18-vs-DIV16	-0.158617	0.192021	-0.826041	19	0.419033	0.794857	NA	0.522727	0	19	11	19	68	33	35	11.883
D3ZR79;D3ZXD8	DIV18-vs-DIV16	-0.429425	0.525997	-0.816401	19	0.424389	0.794857	NA	0	0	3	3	3	18	9	9	10.8188
D4A6E6	DIV18-vs-DIV16	0.243596	0.296442	0.821733	17	0.422604	0.794857	NA	0.277778	0	6	6	6	26	15	11	12.4886
D4AE63	DIV18-vs-DIV16	-0.407214	0.492571	-0.826712	19	0.418662	0.794857	NA	0.333333	0	12	12	12	72	36	36	12.4981
G3V8R2;P55067	DIV18-vs-DIV16	0.163678	0.19776	0.827662	19	0.418137	0.794857	NA	0	0	7	7	7	42	21	21	15.1402
G3V8X8	DIV18-vs-DIV16	0.180333	0.217288	0.829923	19	0.416889	0.794857	NA	0	0	3	3	3	18	9	9	16.0958
G3V9J2;Q5DWV2	DIV18-vs-DIV16	0.208247	0.251503	0.82801	19	0.417944	0.794857	NA	0	0	3	3	3	18	9	9	14.4706
M0RC17	DIV18-vs-DIV16	-0.138947	0.166868	-0.832675	19	0.415372	0.794857	NA	0	0	21	21	21	126	63	63	15.8717
P98087	DIV18-vs-DIV16	-0.370048	0.453088	-0.816724	17	0.425384	0.794857	NA	0	0	3	3	3	18	9	9	10.905
Q03351;Q03351-2;Q03351-3;Q03351-4;Q03351-5;Q03351-6;Q03351-7;Q03351-8	DIV18-vs-DIV16	-0.115591	0.141354	-0.817742	19	0.423641	0.794857	NA	0.14	0	22	22	22	129	63	66	12.5496
Q5U1V9	DIV18-vs-DIV16	0.244543	0.300301	0.814328	19	0.425546	0.794857	NA	0.295455	0	19	19	16	93	48	45	12.2588
Q5U367	DIV18-vs-DIV16	-0.205079	0.250898	-0.817381	19	0.423843	0.794857	NA	0	0	9	9	9	54	27	27	12.6668
F1LRA6;M0RBY2;P70579	DIV18-vs-DIV16	0.249883	0.30581	0.817117	14	0.427548	0.797024	NA	0	0	3	3	3	18	9	9	12.0703
D3Z9H2	DIV18-vs-DIV16	0.42767	0.51022	0.838207	7	0.429603	0.798004	NA	0.166667	0	3	3	3	15	6	9	12.8919
Q05030	DIV18-vs-DIV16	-0.213988	0.265227	-0.806811	19	0.42976	0.798004	NA	0.0714286	0	7	7	7	39	21	18	11.3868
D3ZAV8	DIV18-vs-DIV16	-0.304665	0.378706	-0.804491	18	0.431612	0.79915	NA	0	0	3	3	3	18	9	9	9.86906
D3ZDS9	DIV18-vs-DIV16	0.300137	0.371742	0.807381	15	0.432064	0.79915	NA	0.5	0	6	6	3	18	12	6	11.3353
F1M1A2	DIV18-vs-DIV16	0.325012	0.408481	0.795659	19	0.436059	0.804966	NA	0.208333	0	12	12	12	57	30	27	10.8624
G3V7K5	DIV18-vs-DIV16	-0.20687	0.260886	-0.792953	19	0.437596	0.805361	NA	0	0	8	8	8	48	24	24	15.2065
Q9QZG1	DIV18-vs-DIV16	-0.126065	0.159114	-0.792289	19	0.437973	0.805361	NA	0	0	14	14	14	84	42	42	16.3764
A0A096MK06;A0A0G2JYU3	DIV18-vs-DIV16	0.210977	0.276009	0.764387	19	0.454026	0.807236	NA	0.304348	0	17	17	17	96	51	45	12.0536
A0A0G2JSU9;P22934	DIV18-vs-DIV16	-0.563434	0.731657	-0.77008	12	0.456146	0.807236	NA	0.333333	0	3	3	3	12	6	6	10.8039
A0A0G2JU46;Q6AY61	DIV18-vs-DIV16	-0.20965	0.274889	-0.762674	19	0.455023	0.807236	NA	0	0	7	7	7	42	21	21	11.7622
A0A0G2JVU1	DIV18-vs-DIV16	-0.352016	0.457416	-0.769575	19	0.451014	0.807236	NA	0.09375	0	16	16	16	87	48	39	12.8444
A0A0G2K1E2	DIV18-vs-DIV16	0.170392	0.225104	0.756947	19	0.458366	0.807236	NA	0.0714286	0	7	7	7	39	18	21	12.6289
A0A0G2K4Q6;Q8JZQ0	DIV18-vs-DIV16	-0.195744	0.258255	-0.757948	18	0.458292	0.807236	NA	0	0	3	3	3	18	9	9	12.741
A0A0G2K7L2;F1LZ40	DIV18-vs-DIV16	-0.134283	0.173685	-0.773139	19	0.448952	0.807236	NA	0	0	27	27	27	162	81	81	14.4579
A0A0H2UHD9;Q5XIA1	DIV18-vs-DIV16	-0.298598	0.379609	-0.786593	19	0.441222	0.807236	NA	0	0	3	3	3	18	9	9	14.1847
B1H219	DIV18-vs-DIV16	0.183905	0.239954	0.76642	18	0.453361	0.807236	NA	0	0	3	3	3	18	9	9	10.9141
B2GV90	DIV18-vs-DIV16	-0.156858	0.20328	-0.771637	19	0.449821	0.807236	NA	0.416667	0	6	3	6	21	9	12	11.875
D3ZIV9	DIV18-vs-DIV16	0.263666	0.349455	0.754507	18	0.460303	0.807236	NA	0	0	6	6	6	36	18	18	11.0568
D4A7B6	DIV18-vs-DIV16	-0.226429	0.299972	-0.754832	19	0.459604	0.807236	NA	0.25	0	8	8	8	36	20	16	11.433
D4A8X4;P15087	DIV18-vs-DIV16	-0.209042	0.268478	-0.778619	19	0.445793	0.807236	NA	0.0882353	0	17	17	17	93	48	45	13.4845
F1LTZ5	DIV18-vs-DIV16	-0.578244	0.763385	-0.757474	17	0.459138	0.807236	NA	0.0833333	0	6	6	6	33	15	18	11.1773
F1M702	DIV18-vs-DIV16	-0.277441	0.362306	-0.765764	15	0.455699	0.807236	NA	0.0833333	0	6	6	6	33	18	15	11.5081
F1M7F7;Q811M5	DIV18-vs-DIV16	-0.394735	0.511051	-0.772398	19	0.44938	0.807236	NA	0.266667	0	5	5	5	22	12	10	11.1968
F1MAN8	DIV18-vs-DIV16	-0.290074	0.379814	-0.763727	19	0.45441	0.807236	NA	0	0	13	13	13	78	39	39	14.1009
F2Z3U1;Q9QXQ7	DIV18-vs-DIV16	-0.282244	0.361543	-0.780665	16	0.446396	0.807236	NA	0	0	3	3	3	18	9	9	11.6985
G3V711;Q9Z1K9	DIV18-vs-DIV16	0.192548	0.245426	0.784549	17	0.443514	0.807236	NA	0	0	6	6	6	36	18	18	10.6956
G3V7X4;Q9ESR9	DIV18-vs-DIV16	-0.213732	0.280249	-0.76265	19	0.455037	0.807236	NA	0.578947	0	9	9	9	48	24	24	12.7325
Q5FVQ0	DIV18-vs-DIV16	-0.268272	0.350211	-0.76603	19	0.453071	0.807236	NA	0	0	3	3	3	18	9	9	10.9989
Q5U334	DIV18-vs-DIV16	0.147675	0.191736	0.770201	19	0.450652	0.807236	NA	0	0	9	9	9	54	27	27	12.8547
Q5Y4N8	DIV18-vs-DIV16	-0.271252	0.353552	-0.767219	19	0.45238	0.807236	NA	0.358974	0	12	12	7	50	29	21	9.05831
Q63273	DIV18-vs-DIV16	-0.550563	0.697305	-0.789558	17	0.44066	0.807236	NA	0.416667	0	8	8	5	28	15	13	9.63476
Q6P762	DIV18-vs-DIV16	-0.295976	0.389528	-0.759833	19	0.45668	0.807236	NA	0.272727	0	11	8	11	48	24	24	11.175
Q6AXM8	DIV18-vs-DIV16	-0.305323	0.405221	-0.753472	16	0.46211	0.808907	NA	0	0	3	3	3	18	9	9	12.5016
A0A0G2K5S7;Q80Z26	DIV18-vs-DIV16	0.199445	0.266364	0.748766	19	0.463168	0.809261	NA	0	0	9	9	9	54	27	27	13.3015
D4A9J3	DIV18-vs-DIV16	0.0925049	0.124354	0.743884	19	0.466048	0.809811	NA	0.147059	0	17	17	14	87	45	42	12.8503
G3V7T1;P21555	DIV18-vs-DIV16	-0.293805	0.39346	-0.746721	18	0.464875	0.809811	NA	0	0	3	3	3	18	9	9	9.8326
O35793	DIV18-vs-DIV16	0.64366	0.8442	0.762449	9	0.465304	0.809811	NA	0	0	3	3	3	18	9	9	10.3727
M0R3P2;M0R6Z6;P49616	DIV18-vs-DIV16	-0.377641	0.509142	-0.74172	18	0.467825	0.811411	NA	0.111111	0	6	6	6	32	18	14	13.3296
F1LR98	DIV18-vs-DIV16	0.137011	0.185816	0.737346	19	0.46992	0.813555	NA	0	0	4	4	4	24	12	12	13.4503
A0A0G2K3C8;B5DFC9;W4VSR4	DIV18-vs-DIV16	-0.328562	0.448732	-0.7322	19	0.472982	0.817362	NA	0	0	7	7	7	42	21	21	13.6869
D3ZUB0	DIV18-vs-DIV16	-0.155932	0.214348	-0.72747	19	0.475807	0.81813	NA	0	0	6	6	6	36	18	18	13.5366
F1M9F4;Q8VHZ8	DIV18-vs-DIV16	0.32828	0.449268	0.7307	17	0.474913	0.81813	NA	0	0	3	3	3	18	9	9	11.0909
G3V9M6	DIV18-vs-DIV16	0.357149	0.487597	0.732468	13	0.476882	0.81813	NA	0.479167	0	5	5	5	25	15	10	9.03637
Q6P6T3	DIV18-vs-DIV16	0.313678	0.425867	0.736564	11	0.476803	0.81813	NA	0.515152	0	9	9	8	32	20	12	10.997
A0A0G2K199;Q9R1J8	DIV18-vs-DIV16	-0.324955	0.451684	-0.71943	15	0.482935	0.827015	NA	0	0	3	3	3	18	9	9	8.9584
A0A0G2QC25;E9PT56;F1MA84;P22002;P22002-2;P22002-3;P22002-4;P22002-5	DIV18-vs-DIV16	-0.131217	0.183759	-0.714073	19	0.483863	0.827109	NA	0	0	6	6	6	36	18	18	12.6325
A0A0G2K2B5	DIV18-vs-DIV16	-0.173432	0.24428	-0.709974	19	0.486343	0.829017	NA	0	0	4	4	4	24	12	12	14.2672
Q4KLL3	DIV18-vs-DIV16	-0.162914	0.229671	-0.709336	19	0.48673	0.829017	NA	0.25	0	6	6	6	36	18	18	13.2174
D3ZF92	DIV18-vs-DIV16	0.0955102	0.135611	0.704298	19	0.489791	0.82972	NA	0	0	12	12	12	72	36	36	12.7978
G3V7P2	DIV18-vs-DIV16	-0.316435	0.450191	-0.70289	19	0.490648	0.82972	NA	0	0	15	15	15	90	45	45	13.3254
M0R544;Q6P7A9	DIV18-vs-DIV16	0.0954665	0.135473	0.704689	19	0.489552	0.82972	NA	0	0	9	9	9	54	27	27	13.739
Q5FVH2	DIV18-vs-DIV16	-1.4032	1.96338	-0.714683	11	0.489695	0.82972	NA	0.666667	0	3	3	3	18	9	9	12.7832
A0A0G2K2L1;Q9WTQ2	DIV18-vs-DIV16	0.494806	0.706944	0.699922	19	0.492458	0.830111	NA	0.333333	0	6	6	6	24	12	12	11.6889
A0A0G2K8T0;Q6P7S1	DIV18-vs-DIV16	-0.17331	0.248179	-0.698326	19	0.493433	0.830111	NA	0.454545	0	8	8	8	36	18	18	14.2819
D4A831	DIV18-vs-DIV16	0.0945869	0.135472	0.698202	19	0.493508	0.830111	NA	0	0	14	14	14	84	42	42	13.0473
A0A0G2K8S1;Q5RK27	DIV18-vs-DIV16	-0.266582	0.387597	-0.687781	19	0.499902	0.839374	NA	0.136364	0	11	11	8	57	33	24	12.5927
A0A0G2JSH6;Q9WUD2	DIV18-vs-DIV16	0.222815	0.325566	0.684392	19	0.501991	0.841176	NA	0	0	18	18	18	108	54	54	16.8052
D4A7M0	DIV18-vs-DIV16	-0.0896172	0.13118	-0.683161	19	0.502752	0.841176	NA	0	0	14	14	14	84	42	42	13.5652
D3Z8J6	DIV18-vs-DIV16	0.190514	0.280289	0.679704	19	0.50489	0.841779	NA	0	0	5	5	5	30	15	15	12.1989
Q505J3	DIV18-vs-DIV16	-0.218676	0.321431	-0.680319	19	0.504509	0.841779	NA	0	0	6	6	6	36	18	18	13.5447
A0A0G2K4R9;Q5NDL0	DIV18-vs-DIV16	-0.419043	0.620233	-0.675622	16	0.508928	0.844055	NA	0.166667	0	3	3	3	15	9	6	11.1118
Q62656-3	DIV18-vs-DIV16	-0.152449	0.226071	-0.674344	19	0.508215	0.844055	NA	0	0	5	5	5	30	15	15	12.735
Q9JLA3	DIV18-vs-DIV16	0.194493	0.28697	0.677746	15	0.508253	0.844055	NA	0	0	9	9	9	54	27	27	11.6842
D3ZU83	DIV18-vs-DIV16	0.186209	0.27443	0.678531	11	0.511458	0.844255	NA	0.0833333	0	6	6	6	33	15	18	10.3823
D4A188	DIV18-vs-DIV16	-0.187308	0.279267	-0.670712	19	0.510475	0.844255	NA	0.142857	0	7	7	7	36	18	18	11.6716
D4AC85	DIV18-vs-DIV16	-0.16192	0.242138	-0.668711	19	0.511724	0.844255	NA	0.388889	0	4	4	4	22	12	10	10.3607
F1LV96	DIV18-vs-DIV16	-0.160668	0.241722	-0.664681	19	0.514242	0.846934	NA	0.3	0	12	12	12	63	33	30	11.2658
P47752	DIV18-vs-DIV16	-0.362529	0.543042	-0.667591	14	0.51525	0.84712	NA	0	0	3	3	3	18	9	9	9.19777
A0A0G2K2C1;O54800;O54800-2	DIV18-vs-DIV16	-0.401253	0.618726	-0.648514	16	0.525852	0.849798	NA	0.25	0	6	6	6	27	12	15	11.8614
A0A0G2K6P5;D4A6P2	DIV18-vs-DIV16	-0.285311	0.43623	-0.654039	14	0.523686	0.849798	NA	0.25	0	9	9	9	54	27	27	14.162
A0A0G2KA71;Q5FVC5	DIV18-vs-DIV16	0.144565	0.222181	0.650664	19	0.523055	0.849798	NA	0	0	16	16	16	96	48	48	14.0605
B5MEV3	DIV18-vs-DIV16	-0.088827	0.134921	-0.658364	19	0.518203	0.849798	NA	0	0	6	6	6	36	18	18	13.4205
D4ACX8	DIV18-vs-DIV16	-0.215584	0.328617	-0.656035	19	0.519668	0.849798	NA	0.34375	0	13	13	13	63	33	30	12.3071
D4AD37;Q7TPJ5	DIV18-vs-DIV16	0.0887546	0.136872	0.648449	19	0.524455	0.849798	NA	0	0	7	7	7	42	21	21	15.0709
F1LS79;Q00657	DIV18-vs-DIV16	0.163029	0.249087	0.654508	19	0.520629	0.849798	NA	0.428571	0	11	8	11	48	21	27	11.4654
M0RBX7;M0RDX2;P15943;P15943-2;P15943-3;P15943-4	DIV18-vs-DIV16	0.1301	0.199589	0.651841	19	0.522311	0.849798	NA	0.148148	0	9	8	9	47	24	23	14.5567
P10252	DIV18-vs-DIV16	-0.213218	0.329248	-0.647591	19	0.524998	0.849798	NA	0	0	3	3	3	18	9	9	11.6969
P51639	DIV18-vs-DIV16	-0.250398	0.387089	-0.646874	19	0.525452	0.849798	NA	0	0	3	3	3	18	9	9	12.4183
G3V6G3;P19969;P30191	DIV18-vs-DIV16	-0.205312	0.320374	-0.640851	19	0.529274	0.850972	NA	0	0	6	6	6	36	18	18	13.1007
M0R711;Q64605;Q64605-2	DIV18-vs-DIV16	0.0734254	0.114336	0.642187	19	0.528425	0.850972	NA	0	0	16	16	16	96	48	48	12.6119
P07314	DIV18-vs-DIV16	0.138385	0.215459	0.642278	19	0.528367	0.850972	NA	0	0	9	9	9	54	27	27	11.7959
A0A0G2KA46;Q62645;Q62645-2	DIV18-vs-DIV16	-0.250545	0.393347	-0.636957	15	0.533754	0.852387	NA	0	0	6	6	6	36	18	18	11.1804
O08562	DIV18-vs-DIV16	-0.162851	0.255784	-0.636673	17	0.532818	0.852387	NA	0.166667	0	3	3	3	15	9	6	10.1972
P31424;P31424-2	DIV18-vs-DIV16	0.0904653	0.14195	0.637302	19	0.531533	0.852387	NA	0.26087	0	20	20	17	102	52	50	13.3691
Q63008	DIV18-vs-DIV16	-0.226463	0.355499	-0.637028	16	0.533116	0.852387	NA	0.222222	0	6	6	5	28	15	13	10.4504
A0A096MJT8;D4A4W1	DIV18-vs-DIV16	0.138982	0.223214	0.622641	18	0.541329	0.853104	NA	0	0	3	3	3	18	9	9	13.8545
A0A0G2JY48;F1MAJ0	DIV18-vs-DIV16	-0.198295	0.317286	-0.624972	19	0.539424	0.853104	NA	0	0	8	8	8	48	24	24	16.9839
B2B9A9	DIV18-vs-DIV16	0.198669	0.318922	0.62294	18	0.541137	0.853104	NA	0.75	0	6	3	6	18	6	12	12.5145
B3SXS4;P35353	DIV18-vs-DIV16	0.250373	0.396564	0.631355	19	0.535331	0.853104	NA	0.12963	0	9	9	9	47	23	24	12.0628
D3ZPP7	DIV18-vs-DIV16	-0.301987	0.487075	-0.620002	15	0.544561	0.853104	NA	0	0	6	6	6	36	18	18	10.8793
F1LN06;F1LNW0;F1LRU8;F1LSG7	DIV18-vs-DIV16	-0.266228	0.432992	-0.614857	19	0.545943	0.853104	NA	0.0925926	0	9	9	9	49	25	24	10.9288
F1M173;P97527	DIV18-vs-DIV16	-0.236127	0.385754	-0.612118	19	0.547716	0.853104	NA	0.576923	0	15	12	15	66	33	33	10.9248
F1M542;M0R5P8	DIV18-vs-DIV16	-0.132829	0.21589	-0.615262	19	0.545682	0.853104	NA	0	0	23	23	23	138	69	69	12.9834
F1M790;Q62786	DIV18-vs-DIV16	-0.073503	0.117945	-0.6232	19	0.540563	0.853104	NA	0	0	14	14	14	84	42	42	15.3107
M0R752	DIV18-vs-DIV16	-0.304605	0.495491	-0.614753	18	0.546411	0.853104	NA	0	0	3	3	3	18	9	9	10.5369
P42533;Q66HI4	DIV18-vs-DIV16	0.137034	0.223727	0.612504	19	0.547466	0.853104	NA	0	0	13	13	13	78	39	39	13.0134
P61943;Q569D2	DIV18-vs-DIV16	0.470926	0.724566	0.649942	6	0.539801	0.853104	NA	0.777778	0	2	1	2	4	2	2	7.96383
Q5XI31	DIV18-vs-DIV16	0.262071	0.422322	0.620548	19	0.542269	0.853104	NA	0	0	3	3	3	18	9	9	13.8402
Q6P768	DIV18-vs-DIV16	-0.249398	0.396517	-0.628972	17	0.537728	0.853104	NA	0.25	0	6	6	6	27	15	12	12.1085
Q80WD1	DIV18-vs-DIV16	-0.481894	0.77929	-0.618375	19	0.543671	0.853104	NA	0	0	3	3	3	18	9	9	15.0532
A0A0G2K726;F1MAQ6	DIV18-vs-DIV16	-0.178441	0.292516	-0.610021	19	0.549075	0.853816	NA	0	0	7	7	7	42	21	21	13.1066
D3ZPX4	DIV18-vs-DIV16	0.122489	0.201457	0.608019	19	0.550375	0.854434	NA	0.185185	0	9	9	9	44	20	24	11.4314
F1LR84;P97738	DIV18-vs-DIV16	-0.161857	0.268437	-0.602961	19	0.553665	0.858135	NA	0	0	12	12	12	72	36	36	13.1375
D4A6D8	DIV18-vs-DIV16	-0.552157	0.789343	-0.699515	2	0.55664	0.861337	NA	0.388889	0	3	3	2	11	9	2	9.87279
D3ZEF9	DIV18-vs-DIV16	0.195804	0.331987	0.589795	18	0.562659	0.861598	NA	0	0	3	3	3	18	9	9	10.7903
D3ZM70;D3ZWD0	DIV18-vs-DIV16	-0.323144	0.546571	-0.59122	15	0.563177	0.861598	NA	0	0	6	6	6	36	18	18	10.4158
F1LVK3	DIV18-vs-DIV16	0.26712	0.448691	0.595332	17	0.559464	0.861598	NA	0.0333333	0	15	15	15	87	42	45	13.3623
F1M9Z9	DIV18-vs-DIV16	-0.304824	0.512668	-0.594584	15	0.560984	0.861598	NA	0.638889	0	5	3	5	13	3	10	9.69353
P48303	DIV18-vs-DIV16	-0.284906	0.474629	-0.600271	9	0.563133	0.861598	NA	0.333333	0	3	3	3	12	9	3	8.45684
P51577	DIV18-vs-DIV16	0.257248	0.433462	0.593473	19	0.559864	0.861598	NA	0	0	6	6	6	36	18	18	11.7156
Q6AY47	DIV18-vs-DIV16	-0.239114	0.39656	-0.602971	12	0.557752	0.861598	NA	0.166667	0	3	3	3	15	9	6	9.55243
A0A0G2JSU1;A0A0G2KAS7;G3V846;P24942;P24942-2	DIV18-vs-DIV16	0.699424	1.21625	0.575066	19	0.571994	0.863166	NA	0.25641	0	26	24	20	116	60	56	17.9183
A0A0G2K1M7	DIV18-vs-DIV16	-0.174764	0.304961	-0.573071	19	0.573317	0.863166	NA	0	0	13	13	13	78	39	39	15.0213
F1LMM4	DIV18-vs-DIV16	0.133304	0.227719	0.585389	16	0.566452	0.863166	NA	0	0	3	3	3	18	9	9	10.1501
F1LPF2	DIV18-vs-DIV16	0.132621	0.230592	0.575133	19	0.57195	0.863166	NA	0	0	11	11	11	66	33	33	14.4328
F1LQC5	DIV18-vs-DIV16	-0.119848	0.206859	-0.579369	19	0.569147	0.863166	NA	0	0	13	13	13	78	39	39	15.3575
F1LTP8	DIV18-vs-DIV16	-0.300557	0.52239	-0.57535	16	0.573058	0.863166	NA	0.333333	0	6	6	3	24	15	9	10.5491
G3V6Z5;G3V8Y9;P19492;P19492-2	DIV18-vs-DIV16	0.0966731	0.167155	0.578342	19	0.569825	0.863166	NA	0.0263158	0	19	19	19	111	54	57	14.1501
G3V8N2;Q9JHS6	DIV18-vs-DIV16	-0.198762	0.339725	-0.585068	19	0.565386	0.863166	NA	0.111111	0	9	9	9	48	27	21	11.9612
O35112	DIV18-vs-DIV16	-0.122835	0.21433	-0.573115	19	0.573288	0.863166	NA	0	0	26	26	26	156	78	78	16.3854
P27274	DIV18-vs-DIV16	0.13485	0.233336	0.577919	19	0.570105	0.863166	NA	0	0	12	12	12	72	36	36	15.064
Q08834	DIV18-vs-DIV16	0.163189	0.288523	0.565601	19	0.578284	0.866511	NA	0	0	3	3	3	18	9	9	11.4992
Q6Q3F5	DIV18-vs-DIV16	0.18804	0.332356	0.565779	19	0.578165	0.866511	NA	0.0666667	0	15	15	15	84	42	42	11.5913
Q91XV7	DIV18-vs-DIV16	0.0911363	0.160824	0.566683	19	0.577563	0.866511	NA	0	0	4	4	4	24	12	12	13.315
A0A0G2K3H0;F1MAG7	DIV18-vs-DIV16	0.143005	0.263285	0.543159	16	0.594507	0.867439	NA	0.0833333	0	6	6	6	33	18	15	10.8741
A0A0G2K523;Q99PR0	DIV18-vs-DIV16	-0.184139	0.338224	-0.544427	19	0.59248	0.867439	NA	0	0	3	3	3	18	9	9	11.3501
A0A0G2K561;F1LP13	DIV18-vs-DIV16	-0.196616	0.355296	-0.553387	19	0.586452	0.867439	NA	0.175926	0	15	15	15	89	45	44	11.8367
A0A0G2K8I4;F1LPC5	DIV18-vs-DIV16	-0.258846	0.466827	-0.554478	16	0.586919	0.867439	NA	0.166667	0	3	3	3	15	6	9	14.1781
A0A0G2KA37;A0A0R3P9D5;F1LW30	DIV18-vs-DIV16	0.151643	0.276814	0.547816	19	0.590197	0.867439	NA	0.166667	0	10	9	10	50	23	27	12.9085
D3Z8G4	DIV18-vs-DIV16	-0.163226	0.29375	-0.555661	17	0.585682	0.867439	NA	0	0	3	3	3	18	9	9	12.0214
D3ZD84;M0RB60	DIV18-vs-DIV16	0.318181	0.570966	0.557268	18	0.584208	0.867439	NA	0	0	3	3	3	18	9	9	10.0525
D3ZH59;D4AAL4;F1LRG7;Q9Z173;Q9Z173-2;Q9Z173-3;Q9Z173-4;Q9Z173-5;Q9Z173-6;Q9Z173-7	DIV18-vs-DIV16	0.0865676	0.156237	0.554078	19	0.585988	0.867439	NA	0.130435	0	20	20	20	120	60	60	13.7794
D3ZQ74;Q63321	DIV18-vs-DIV16	0.18925	0.349698	0.54118	17	0.595405	0.867439	NA	0	0	6	6	6	36	18	18	11.1336
D4A4S5	DIV18-vs-DIV16	-0.244415	0.442191	-0.552736	8	0.595547	0.867439	NA	0.333333	0	3	3	3	12	6	6	7.60732
D4A994	DIV18-vs-DIV16	-0.149366	0.274698	-0.543747	19	0.592939	0.867439	NA	0	0	8	8	8	48	24	24	16.2892
D4ADD1	DIV18-vs-DIV16	0.16895	0.311806	0.541845	19	0.594223	0.867439	NA	0	0	3	3	3	18	9	9	10.3124
F1LR02	DIV18-vs-DIV16	0.218197	0.400531	0.544771	17	0.592986	0.867439	NA	0.166667	0	3	3	3	15	9	6	12.3223
F1M8Z6	DIV18-vs-DIV16	0.134888	0.241482	0.558585	15	0.584688	0.867439	NA	0	0	2	2	2	12	6	6	10.6318
G3V7N0	DIV18-vs-DIV16	-0.126634	0.226681	-0.558646	19	0.582928	0.867439	NA	0	0	9	9	9	54	27	27	14.1796
G3V803;Q9Z1Y3	DIV18-vs-DIV16	0.09903	0.182321	0.543162	19	0.593334	0.867439	NA	0	0	12	12	12	72	36	36	15.7619
G3V9B3;P07722;P07722-2	DIV18-vs-DIV16	-0.244243	0.445894	-0.547761	19	0.590234	0.867439	NA	0.0833333	0	6	6	6	33	18	15	12.5218
Q2M2S1	DIV18-vs-DIV16	0.186374	0.33471	0.556823	16	0.585353	0.867439	NA	0.305556	0	6	6	6	25	15	10	8.37023
Q3SWT0	DIV18-vs-DIV16	0.12565	0.233219	0.538763	19	0.596307	0.867439	NA	0.1	0	5	5	5	27	15	12	11.8272
A0A0G2K3Q5;A0A0G2K498;Q6PW34	DIV18-vs-DIV16	-0.216623	0.406666	-0.53268	18	0.60077	0.871254	NA	0.166667	0	6	6	6	30	18	12	12.7458
D3ZNA5;M0R866	DIV18-vs-DIV16	-0.111432	0.209204	-0.532646	19	0.600454	0.871254	NA	0.0833333	0	6	6	6	33	15	18	14.1829
A0A0G2K5L1;G3V9W9	DIV18-vs-DIV16	-0.107802	0.207226	-0.520214	19	0.608923	0.872391	NA	0.0490196	0	17	17	17	97	46	51	12.2886
A0A0G2K8I5;D3ZG18	DIV18-vs-DIV16	-0.117501	0.225435	-0.521219	19	0.608236	0.872391	NA	0.190476	0	21	18	21	102	48	54	12.8048
B0BNH1	DIV18-vs-DIV16	-0.205967	0.392558	-0.524678	18	0.606209	0.872391	NA	0.0833333	0	6	6	6	33	18	15	10.7727
D3ZQV2	DIV18-vs-DIV16	0.104266	0.198012	0.526563	19	0.604591	0.872391	NA	0.5	0	12	12	9	45	24	21	11.481
F1LRT0	DIV18-vs-DIV16	-0.196537	0.376558	-0.52193	19	0.607751	0.872391	NA	0.2	0	5	5	5	24	12	12	11.3084
P23978	DIV18-vs-DIV16	-0.305991	0.579799	-0.527755	19	0.603779	0.872391	NA	0	0	9	9	9	54	27	27	14.9563
P97710;Q499T3	DIV18-vs-DIV16	0.150273	0.286402	0.524693	19	0.605865	0.872391	NA	0	0	16	16	16	96	48	48	16.2841
Q6AYP2	DIV18-vs-DIV16	0.100339	0.191478	0.524026	19	0.60632	0.872391	NA	0	0	18	18	18	108	54	54	15.0088
Q32Q07	DIV18-vs-DIV16	-0.0865974	0.167558	-0.51682	19	0.611246	0.873324	NA	0.192308	0	13	13	13	63	33	30	12.0741
Q68FV0;R9PXT5	DIV18-vs-DIV16	0.220189	0.426254	0.516566	19	0.611419	0.873324	NA	0	0	3	3	3	18	9	9	16.5255
D4A109	DIV18-vs-DIV16	0.106256	0.206889	0.513589	19	0.613461	0.873605	NA	0	0	3	3	3	18	9	9	12.5286
G3V8B1;Q8R2H5	DIV18-vs-DIV16	-0.271832	0.527237	-0.515578	16	0.613199	0.873605	NA	0.166667	0	3	3	3	15	9	6	10.9203
P08592;P08592-2;Q6P6Q5	DIV18-vs-DIV16	0.209469	0.408984	0.51217	14	0.616516	0.876053	NA	0.333333	0	3	3	3	12	6	6	10.5924
P18910	DIV18-vs-DIV16	0.306789	0.59884	0.512305	13	0.61703	0.876053	NA	0.305556	0	6	5	6	25	13	12	10.4071
A0A0G2JVA4;D3ZQR7;G3V9I0;Q811A3;Q811A3-2	DIV18-vs-DIV16	-0.160244	0.323779	-0.494919	18	0.626644	0.877858	NA	0.259259	0	9	9	9	40	21	19	10.6158
A0A0G2K0Q8;A0A0G2K518;D3ZEV8	DIV18-vs-DIV16	0.224357	0.442523	0.506995	8	0.625835	0.877858	NA	0	0	3	3	3	18	9	9	12.6788
A0A1W2Q6C2;D4A6U1	DIV18-vs-DIV16	0.633141	1.16134	0.54518	3	0.623548	0.877858	NA	0.666667	0	3	3	3	6	3	3	10.7834
B0BNG3	DIV18-vs-DIV16	-0.220151	0.435841	-0.505118	10	0.624421	0.877858	NA	0.166667	0	3	3	3	15	9	6	11.3163
D3ZER2	DIV18-vs-DIV16	-0.260538	0.521627	-0.499473	13	0.625793	0.877858	NA	0.611111	0	3	2	3	7	4	3	11.1547
D3ZXM1	DIV18-vs-DIV16	-0.123829	0.245357	-0.504689	17	0.620257	0.877858	NA	0.0666667	0	15	15	15	84	42	42	12.2668
P24485	DIV18-vs-DIV16	-0.143664	0.289954	-0.495471	19	0.62595	0.877858	NA	0	0	11	11	11	66	33	33	13.8411
Q63198	DIV18-vs-DIV16	0.129821	0.258786	0.501654	19	0.621674	0.877858	NA	0	0	20	20	20	120	60	60	16.4748
Q63475	DIV18-vs-DIV16	-0.11921	0.23606	-0.504997	19	0.619368	0.877858	NA	0	0	2	2	2	12	6	6	14.5528
A0A096P6L8;F1LST1;P04937;P04937-2;P04937-3;P04937-4	DIV18-vs-DIV16	-0.246318	0.503224	-0.489479	19	0.630106	0.880943	NA	0.125	0	12	12	12	63	33	30	12.0284
Q9EQP5	DIV18-vs-DIV16	0.140119	0.285521	0.490748	15	0.630707	0.880943	NA	0	0	3	3	3	18	9	9	12.4144
P47853	DIV18-vs-DIV16	-0.203568	0.418176	-0.4868	19	0.631968	0.881405	NA	0.0333333	0	15	15	15	87	45	42	12.4047
P26342	DIV18-vs-DIV16	-0.177263	0.365708	-0.484713	15	0.634882	0.884167	NA	0	0	3	3	3	18	9	9	11.5696
A0A0G2JSU2	DIV18-vs-DIV16	0.135833	0.282653	0.480566	16	0.63733	0.886272	NA	0.5	0	6	6	5	18	11	7	10.9786
A0A0G2JY19;P97523	DIV18-vs-DIV16	-0.245952	0.523774	-0.469575	19	0.644003	0.890442	NA	0.644444	0	12	11	6	32	20	12	11.1052
D3Z9N6;D3ZFC3;D4A8Y6;Q9ERB4;Q9ERB4-2;Q9ERB4-3	DIV18-vs-DIV16	0.0976521	0.208608	0.468112	19	0.64503	0.890442	NA	0	0	3	3	3	18	9	9	14.4167
D3ZAE6	DIV18-vs-DIV16	-0.091974	0.196093	-0.469032	19	0.644384	0.890442	NA	0.1	0	5	5	5	27	15	12	10.559
P20236	DIV18-vs-DIV16	0.0806331	0.171716	0.469574	19	0.644004	0.890442	NA	0.0980392	0	17	15	17	92	45	47	12.3882
Q6MG70	DIV18-vs-DIV16	-0.527996	1.07411	-0.491564	5	0.643845	0.890442	NA	0.5	0	3	3	3	9	3	6	9.10764
B1PLB1;B1PLB2	DIV18-vs-DIV16	0.162257	0.338363	0.479533	7	0.646179	0.89073	NA	0.388889	0	9	9	6	33	21	12	12.7368
A0A0G2K6L9;F1M3J7	DIV18-vs-DIV16	-0.120852	0.259854	-0.465076	19	0.647163	0.890789	NA	0	0	14	14	14	84	42	42	11.0123
F1M2Y4	DIV18-vs-DIV16	0.192561	0.418386	0.460249	18	0.650849	0.891114	NA	0	0	5	5	5	30	15	15	11.1888
Q10743	DIV18-vs-DIV16	0.098875	0.21596	0.45784	19	0.65226	0.891114	NA	0	0	15	15	15	90	45	45	12.1036
Q5RJS8	DIV18-vs-DIV16	0.139622	0.305431	0.457133	18	0.653045	0.891114	NA	0	0	6	6	6	36	18	18	11.9502
Q767I2	DIV18-vs-DIV16	-0.083515	0.180961	-0.461509	19	0.649673	0.891114	NA	0	0	3	3	3	18	9	9	9.07354
Q8K1M7	DIV18-vs-DIV16	0.53073	1.14076	0.465242	9	0.65281	0.891114	NA	0.333333	0	3	3	3	12	6	6	9.14015
Q8K4Y7	DIV18-vs-DIV16	0.0931218	0.202073	0.460832	19	0.650151	0.891114	NA	0	0	3	3	3	18	9	9	15.0984
A0A0G2K4G1;D3ZQA1	DIV18-vs-DIV16	0.217774	0.479947	0.453746	14	0.656966	0.891826	NA	0	0	3	3	3	18	9	9	11.096
B4F7D5	DIV18-vs-DIV16	-0.0843154	0.187233	-0.450323	19	0.657574	0.891826	NA	0.208333	0	14	14	13	76	40	36	12.051
D3Z9E1	DIV18-vs-DIV16	0.0913754	0.203358	0.449333	19	0.658275	0.891826	NA	0	0	10	10	10	60	30	30	13.1909
D3ZQN7	DIV18-vs-DIV16	-0.075554	0.167132	-0.452063	18	0.656624	0.891826	NA	0.388889	0	12	12	12	66	36	30	11.0366
E9PTX9	DIV18-vs-DIV16	-0.164534	0.363963	-0.452062	19	0.656343	0.891826	NA	0.21875	0	13	13	13	75	36	39	14.856
Q5XIR1	DIV18-vs-DIV16	-0.286069	0.636645	-0.449338	15	0.659612	0.892361	NA	0.166667	0	3	3	3	15	9	6	11.2144
A0A0G2K127;P29534	DIV18-vs-DIV16	-0.08252	0.188309	-0.438216	19	0.666172	0.894791	NA	0.517857	0	25	22	16	81	42	39	12.6685
A0JPN6;A0JPN6-2	DIV18-vs-DIV16	-0.137623	0.315258	-0.43654	19	0.667365	0.894791	NA	0	0	5	5	5	30	15	15	12.1217
D3ZT36	DIV18-vs-DIV16	0.10246	0.235923	0.434294	19	0.668967	0.894791	NA	0	0	20	20	20	120	60	60	14.1676
G3V679;Q99376	DIV18-vs-DIV16	-0.130966	0.299663	-0.437045	19	0.667005	0.894791	NA	0.0138889	0	12	12	12	71	35	36	12.8671
P04094	DIV18-vs-DIV16	0.112822	0.259101	0.435435	17	0.668725	0.894791	NA	0	0	3	3	3	18	9	9	12.3975
Q14U74	DIV18-vs-DIV16	0.17389	0.394361	0.440942	19	0.664231	0.894791	NA	0.111111	0	3	3	3	16	9	7	10.9483
Q6P767	DIV18-vs-DIV16	0.395267	0.892475	0.442888	9	0.6683	0.894791	NA	0.333333	0	3	3	3	12	9	3	11.9231
Q8K1G0	DIV18-vs-DIV16	0.077839	0.178084	0.437091	19	0.666972	0.894791	NA	0.0277778	0	18	18	18	105	54	51	12.0329
D3ZQC1	DIV18-vs-DIV16	-0.102304	0.23881	-0.428388	19	0.673185	0.895374	NA	0	0	4	4	4	24	12	12	13.6295
D3ZUD8	DIV18-vs-DIV16	-0.0788092	0.183246	-0.430074	19	0.67198	0.895374	NA	0	0	6	6	6	36	18	18	17.3485
F1LNL3	DIV18-vs-DIV16	0.0991679	0.230846	0.429584	19	0.67233	0.895374	NA	0.625	0	6	6	6	36	18	18	12.39
Q68FV6	DIV18-vs-DIV16	-0.0767762	0.178003	-0.431321	19	0.67109	0.895374	NA	0.142857	0	14	14	14	72	36	36	13.2637
D4AD89	DIV18-vs-DIV16	-0.0642201	0.152227	-0.421871	19	0.677854	0.896476	NA	0	0	11	11	11	66	33	33	14.6127
E9PSJ1	DIV18-vs-DIV16	0.0741561	0.174682	0.42452	19	0.675955	0.896476	NA	0.444444	0	6	6	6	30	15	15	9.99939
P24268;Q6P6T6	DIV18-vs-DIV16	0.12131	0.289003	0.419752	19	0.679375	0.896476	NA	0	0	6	6	6	36	18	18	15.5382
Q5M7T7	DIV18-vs-DIV16	0.178667	0.417497	0.427949	12	0.676268	0.896476	NA	0.166667	0	6	6	6	30	18	12	12.6875
Q5M7W6	DIV18-vs-DIV16	0.225158	0.536513	0.419669	18	0.679694	0.896476	NA	0	0	3	3	3	18	9	9	10.4232
Q5U2V1	DIV18-vs-DIV16	0.151237	0.357344	0.423226	18	0.677144	0.896476	NA	0	0	3	3	3	18	9	9	11.2773
D3ZEI4	DIV18-vs-DIV16	0.181502	0.438225	0.414175	19	0.683384	0.896716	NA	0	0	5	5	5	30	15	15	16.4814
F1M4B6	DIV18-vs-DIV16	0.062939	0.151305	0.415975	19	0.682089	0.896716	NA	0	0	15	15	15	90	45	45	12.9616
F1MA42	DIV18-vs-DIV16	-0.137612	0.332568	-0.413787	19	0.683663	0.896716	NA	0	0	12	12	12	72	36	36	14.0998
Q5BJT4	DIV18-vs-DIV16	-0.12511	0.302282	-0.413886	19	0.683593	0.896716	NA	0.0277778	0	12	12	12	70	36	34	12.8466
A0A0A0MY13;D4A6L0	DIV18-vs-DIV16	-0.180291	0.436114	-0.413403	16	0.684799	0.896733	NA	0.235294	0	14	14	14	78	42	36	12.7422
A0A0G2K0I0;F1M4U7	DIV18-vs-DIV16	-0.488486	1.17965	-0.414095	6	0.6932	0.896733	NA	0.333333	0	3	3	3	12	9	3	10.0312
A0A0H2UHQ0;Q794F9	DIV18-vs-DIV16	-0.0672311	0.167129	-0.402272	19	0.691974	0.896733	NA	0	0	14	14	14	84	42	42	14.1274
A2RRU4	DIV18-vs-DIV16	-0.0684659	0.170516	-0.401521	19	0.692517	0.896733	NA	0	0	3	3	3	18	9	9	14.2575
D3ZTM7	DIV18-vs-DIV16	0.105964	0.265744	0.398745	19	0.694527	0.896733	NA	0.111111	0	6	6	6	32	14	18	10.055
D4A3L5	DIV18-vs-DIV16	0.0936098	0.228306	0.410019	19	0.686378	0.896733	NA	0.319444	0	9	9	9	49	26	23	10.9761
D4A3W2	DIV18-vs-DIV16	0.141654	0.355243	0.398753	17	0.695039	0.896733	NA	0.5	0	6	6	3	18	12	6	10.6419
F1LQ92;G3V9D3;Q80Z70	DIV18-vs-DIV16	0.106289	0.266131	0.399385	19	0.694063	0.896733	NA	0	0	12	12	12	72	36	36	14.3734
P25122;P25122-2	DIV18-vs-DIV16	0.184054	0.448126	0.410719	9	0.690885	0.896733	NA	0	0	3	3	3	18	9	9	9.88813
Q4KM57	DIV18-vs-DIV16	0.118019	0.291487	0.404887	19	0.690083	0.896733	NA	0	0	3	3	3	18	9	9	12.0709
Q4QQR8	DIV18-vs-DIV16	-0.142745	0.348589	-0.409495	19	0.686756	0.896733	NA	0.0277778	0	6	6	6	35	18	17	12.8815
Q99M75	DIV18-vs-DIV16	-0.176715	0.438352	-0.403135	19	0.691349	0.896733	NA	0.0833333	0	12	12	12	66	32	34	14.2286
D4A7S3	DIV18-vs-DIV16	-0.129752	0.327664	-0.39599	19	0.696524	0.897426	NA	0	0	3	3	3	18	9	9	10.8638
A0A0G2JSH0;O09014	DIV18-vs-DIV16	-0.260168	0.658003	-0.395389	8	0.70289	0.90317	NA	0.333333	0	3	3	3	12	9	3	14.2002
G3V6E7;P50609	DIV18-vs-DIV16	-0.227421	0.583706	-0.389615	14	0.702684	0.90317	NA	0	0	3	3	3	18	9	9	10.4955
A0A0G2JVQ8;A0A0G2KA01;P55108	DIV18-vs-DIV16	0.0782197	0.204162	0.383125	19	0.70588	0.904625	NA	0	0	6	6	6	36	18	18	12.9845
Q9QZH0	DIV18-vs-DIV16	0.34086	0.852949	0.399625	5	0.705932	0.904625	NA	0.333333	0	3	3	3	12	9	3	8.58983
A0A0G2K3B8;A0A0H2UHF2;O54852	DIV18-vs-DIV16	-0.13377	0.350449	-0.381711	19	0.706911	0.904655	NA	0	0	7	7	7	42	21	21	11.2208
A0A0G2K6T0;G3V6N7	DIV18-vs-DIV16	-0.0871681	0.230411	-0.378316	19	0.70939	0.905489	NA	0	0	6	6	6	36	18	18	15.9892
D3ZK41	DIV18-vs-DIV16	-0.114999	0.304254	-0.37797	19	0.709642	0.905489	NA	0.25	0	6	6	6	27	9	18	12.997
D3ZQX5;D4A455	DIV18-vs-DIV16	-0.0717233	0.190303	-0.376891	19	0.710431	0.905489	NA	0	0	3	3	3	18	9	9	12.4496
D3ZCG5	DIV18-vs-DIV16	0.121466	0.323905	0.375006	19	0.711809	0.906026	NA	0	0	3	3	3	18	9	9	13.8364
A0A0G2K0T2;P28648	DIV18-vs-DIV16	-0.17595	0.483531	-0.363886	19	0.719961	0.90907	NA	0.388889	0	18	18	18	66	33	33	15.7479
A0A0G2K3A9;D3ZTE7	DIV18-vs-DIV16	-0.147019	0.396888	-0.370429	14	0.716607	0.90907	NA	0.1	0	5	5	5	27	15	12	10.9356
A0A0G2K8V0;F1LPJ1	DIV18-vs-DIV16	0.076858	0.20947	0.366917	19	0.717736	0.90907	NA	0.5	0	9	9	9	54	27	27	13.5382
O54698	DIV18-vs-DIV16	-0.141797	0.38811	-0.365353	19	0.718884	0.90907	NA	0	0	9	9	9	54	27	27	12.9256
P62813	DIV18-vs-DIV16	0.0916455	0.249113	0.367888	19	0.717023	0.90907	NA	0	0	3	3	3	18	9	9	16.4781
Q62797	DIV18-vs-DIV16	-0.0773048	0.212073	-0.364519	19	0.719496	0.90907	NA	0	0	6	6	6	36	18	18	11.9453
A0A0G2JYM4;F1LRK7;P97528	DIV18-vs-DIV16	-0.0689617	0.194314	-0.354899	19	0.726574	0.913766	NA	0.166667	0	15	15	15	90	45	45	13.3723
D3ZPN0	DIV18-vs-DIV16	-0.0727764	0.204916	-0.355153	19	0.726387	0.913766	NA	0	0	19	19	19	114	57	57	13.0004
Q5NDF0	DIV18-vs-DIV16	-0.0960365	0.269498	-0.356354	18	0.725719	0.913766	NA	0	0	3	3	3	18	9	9	12.2639
F1MAN2;Q99N78	DIV18-vs-DIV16	-0.207605	0.587565	-0.353331	14	0.729104	0.915732	NA	0	0	3	3	3	18	9	9	11.4066
P97603	DIV18-vs-DIV16	-0.0797156	0.228842	-0.348344	19	0.731412	0.917414	NA	0	0	9	9	9	54	27	27	14.1199
M0R5Q9;Q9JL55	DIV18-vs-DIV16	-0.132782	0.378578	-0.350739	11	0.732409	0.917448	NA	0	0	3	3	3	18	9	9	11.0616
D3ZTG3	DIV18-vs-DIV16	-0.265636	0.764996	-0.347239	14	0.733576	0.917697	NA	0.166667	0	9	9	8	45	25	20	10.4572
D3ZPM7	DIV18-vs-DIV16	0.239617	0.698055	0.343264	19	0.735169	0.918476	NA	0.0555556	0	3	3	3	17	9	8	10.0602
F8WFG6;G3V636;P97943	DIV18-vs-DIV16	-0.0563761	0.165554	-0.34053	19	0.737194	0.918582	NA	0	0	4	4	4	24	12	12	13.9853
G3V7K2;O70535	DIV18-vs-DIV16	0.0463342	0.135563	0.341791	19	0.73626	0.918582	NA	0.361111	0	18	15	18	72	36	36	11.0623
A0A0G2JTV8;Q63734	DIV18-vs-DIV16	-0.113587	0.339653	-0.33442	17	0.742153	0.919975	NA	0	0	3	3	3	18	9	9	14.9182
A0A0G2JZT0;Q64663	DIV18-vs-DIV16	0.0564232	0.168808	0.334244	19	0.741856	0.919975	NA	0.291667	0	12	12	9	54	27	27	12.5171
F1M4R7;Q9ERQ6;Q9ERQ6-2	DIV18-vs-DIV16	-0.0724159	0.217807	-0.332478	19	0.743169	0.919975	NA	0.166667	0	15	15	15	90	45	45	15.5071
P62632	DIV18-vs-DIV16	0.14771	0.436816	0.338152	17	0.739389	0.919975	NA	0.233333	0	5	5	5	23	10	13	14.0465
Q8VBX1	DIV18-vs-DIV16	-0.257847	0.770329	-0.334724	14	0.742796	0.919975	NA	0.5	0	3	3	3	9	6	3	10.8918
D3ZDX5	DIV18-vs-DIV16	-0.0810423	0.253152	-0.320133	19	0.752361	0.9284	NA	0.1	0	18	18	18	108	54	54	14.4787
D3ZSA9	DIV18-vs-DIV16	-0.089916	0.282686	-0.318077	19	0.753896	0.9284	NA	0	0	16	16	16	96	48	48	12.6502
Q4G097	DIV18-vs-DIV16	-0.0951871	0.296284	-0.321269	13	0.753113	0.9284	NA	0.166667	0	3	3	3	15	9	6	11.4881
Q6AYT8	DIV18-vs-DIV16	0.0537208	0.168676	0.318485	19	0.753591	0.9284	NA	0.0877193	0	19	17	19	104	51	53	14.1044
A0A0G2JVB8;Q6UY90	DIV18-vs-DIV16	-0.125274	0.399459	-0.313609	17	0.757634	0.930582	NA	0.166667	0	3	3	3	15	9	6	8.83567
D4AA77	DIV18-vs-DIV16	0.121503	0.386906	0.314039	19	0.756914	0.930582	NA	0.5	0	12	9	12	54	27	27	11.2437
A0A0G2JVI9;Q62845	DIV18-vs-DIV16	0.0533108	0.171284	0.311243	19	0.759005	0.930861	NA	0	0	8	8	8	48	24	24	13.3658
O35977	DIV18-vs-DIV16	0.13375	0.431249	0.310146	19	0.759826	0.930861	NA	0.2	0	8	8	8	48	24	24	12.8664
A0A0G2K8L7	DIV18-vs-DIV16	-0.395814	1.29525	-0.305589	17	0.763628	0.933001	NA	0	0	5	5	5	30	15	15	10.4305
D3ZGL3	DIV18-vs-DIV16	0.102636	0.335895	0.30556	19	0.763263	0.933001	NA	0.462963	0	6	6	5	29	14	15	11.6954
D4ACK7	DIV18-vs-DIV16	0.0973954	0.320515	0.303872	19	0.764528	0.933001	NA	0	0	6	6	6	36	18	18	13.4078
G3V9C8;Q08201	DIV18-vs-DIV16	-0.143931	0.472145	-0.304844	11	0.766176	0.933807	NA	0.229167	0	8	8	8	37	16	21	13.0785
Q6XQG8	DIV18-vs-DIV16	0.0654139	0.217584	0.300637	17	0.767337	0.93402	NA	0.333333	0	9	9	9	48	27	21	11.6592
P13638;Q5M9H4	DIV18-vs-DIV16	-0.104177	0.355659	-0.292912	19	0.772764	0.93721	NA	0	0	19	19	19	114	57	57	16.4879
Q5NUI3	DIV18-vs-DIV16	0.0344851	0.109238	0.315688	3	0.772926	0.93721	NA	0.666667	0	3	3	3	12	6	6	10.9949
Q9JKA8	DIV18-vs-DIV16	0.227027	0.77175	0.294171	16	0.772409	0.93721	NA	0.194444	0	6	6	6	29	14	15	10.6274
M0R5E3	DIV18-vs-DIV16	-0.0779924	0.268054	-0.290958	19	0.774236	0.937597	NA	0	0	7	7	7	42	21	21	12.3227
B2RYB8	DIV18-vs-DIV16	-0.302843	1.06038	-0.2856	10	0.781013	0.938603	NA	0.666667	0	3	3	3	6	3	3	11.3044
D4A7P2	DIV18-vs-DIV16	-0.120687	0.418286	-0.288528	19	0.776067	0.938603	NA	0	0	3	3	3	18	9	9	13.353
F1LM19;P24090;Q7TP75	DIV18-vs-DIV16	0.166794	0.589463	0.282959	18	0.780437	0.938603	NA	0.5	0	9	9	9	27	15	12	9.76533
F1LUB7;Q6RVG2;Q6RVG2-2;Q6RVG2-3	DIV18-vs-DIV16	-0.0851899	0.300821	-0.283191	19	0.780093	0.938603	NA	0.388889	0	9	6	9	36	18	18	12.9081
P54001	DIV18-vs-DIV16	-0.137438	0.481049	-0.285705	18	0.778366	0.938603	NA	0	0	3	3	3	18	9	9	9.87469
Q675A5	DIV18-vs-DIV16	0.0957568	0.337541	0.283689	19	0.779717	0.938603	NA	0	0	6	6	6	36	18	18	11.819
A0A0G2JWH5;B4F7C9	DIV18-vs-DIV16	-0.0833601	0.302318	-0.275737	19	0.785727	0.943071	NA	0	0	11	11	11	66	33	33	15.1602
D3ZCQ0	DIV18-vs-DIV16	0.0831128	0.305925	0.271677	19	0.7888	0.943449	NA	0.25	0	9	9	9	54	27	27	12.8906
D4ADK4	DIV18-vs-DIV16	-0.17006	0.62026	-0.274176	11	0.78903	0.943449	NA	0.416667	0	6	6	6	21	12	9	9.57307
M0R4Y0;Q6YAT4	DIV18-vs-DIV16	-0.0441501	0.162671	-0.271408	19	0.789004	0.943449	NA	0	0	3	3	3	18	9	9	12.2253
A0A0G2JT15;A0A0G2JTX4;A0A140TAD8;O54902;O54902-2;Q4QR92	DIV18-vs-DIV16	-0.0505882	0.197602	-0.256011	19	0.800694	0.945403	NA	0	0	3	3	3	18	9	9	11.6207
A0A0G2K9I6;G3V7K3;P13635	DIV18-vs-DIV16	-0.0320621	0.131251	-0.24428	19	0.809632	0.945403	NA	0.14	0	25	22	25	132	66	66	13.9853
B2RYU3	DIV18-vs-DIV16	0.0735009	0.291089	0.252503	19	0.803364	0.945403	NA	0.111111	0	9	9	9	48	24	24	12.2327
B4F7C2	DIV18-vs-DIV16	0.243825	0.986175	0.247243	19	0.807372	0.945403	NA	0	0	3	3	3	18	9	9	11.7131
D3ZHA3	DIV18-vs-DIV16	-0.115309	0.446097	-0.258484	19	0.798813	0.945403	NA	0.375	0	13	13	13	60	27	33	13.5791
D4A6G2	DIV18-vs-DIV16	-0.0430801	0.17396	-0.247643	19	0.807067	0.945403	NA	0.272727	0	16	16	16	96	48	48	11.5711
D4AB25	DIV18-vs-DIV16	-0.328131	1.1979	-0.273922	4	0.797708	0.945403	NA	0.5	0	3	3	3	9	6	3	10.9901
F1LMU7;F1LNE8;P23576	DIV18-vs-DIV16	0.0513479	0.208704	0.246032	19	0.808296	0.945403	NA	0	0	7	7	7	42	21	21	12.9286
F1LSB2;O35460	DIV18-vs-DIV16	-0.0832349	0.317281	-0.262338	13	0.797172	0.945403	NA	0.166667	0	3	3	3	15	6	9	13.0494
F8WG88;Q62632	DIV18-vs-DIV16	0.156864	0.591022	0.265411	19	0.793551	0.945403	NA	0.0555556	0	3	3	3	17	8	9	9.30838
P31421	DIV18-vs-DIV16	0.178611	0.665181	0.268514	13	0.792517	0.945403	NA	0.0555556	0	3	3	3	17	9	8	9.34347
P31662	DIV18-vs-DIV16	0.142742	0.567292	0.25162	19	0.804036	0.945403	NA	0	0	13	13	13	78	39	39	15.7769
P50430	DIV18-vs-DIV16	0.0958131	0.389285	0.246126	15	0.808921	0.945403	NA	0	0	6	6	6	36	18	18	11.7369
P83748	DIV18-vs-DIV16	-0.223863	0.860791	-0.260066	5	0.805182	0.945403	NA	0.388889	0	3	3	2	11	8	3	10.2859
Q499S6	DIV18-vs-DIV16	0.0465721	0.183616	0.253639	19	0.802499	0.945403	NA	0.0833333	0	6	6	6	33	18	15	11.0462
Q5RJQ0	DIV18-vs-DIV16	0.10434	0.406085	0.25694	17	0.800309	0.945403	NA	0.111111	0	9	9	9	48	24	24	11.1306
Q68HB8	DIV18-vs-DIV16	0.0557732	0.219221	0.254416	19	0.801907	0.945403	NA	0.0625	0	8	8	8	45	24	21	13.96
Q767I0	DIV18-vs-DIV16	0.0604653	0.234429	0.257925	15	0.79997	0.945403	NA	0.0555556	0	3	3	3	17	9	8	9.09579
Q9QWJ9	DIV18-vs-DIV16	-0.0712356	0.274022	-0.259963	19	0.797689	0.945403	NA	0	0	17	17	17	102	51	51	11.5353
A0A0A0MXX9;A0A0G2JTQ6;A0A0G2K9S2;O88419	DIV18-vs-DIV16	-0.0605987	0.262573	-0.230788	18	0.820082	0.948128	NA	0.333333	0	6	6	6	24	12	12	10.4028
A0A0G2JVZ6;F1LZX9	DIV18-vs-DIV16	0.052034	0.223636	0.232673	19	0.818504	0.948128	NA	0.0714286	0	14	14	14	78	38	40	12.7664
A0A0G2KB26;Q5XI43	DIV18-vs-DIV16	-0.186796	0.80044	-0.233367	18	0.81811	0.948128	NA	0.0555556	0	3	3	3	17	9	8	10.2325
B2GUV4;O70594	DIV18-vs-DIV16	-0.0827713	0.361581	-0.228915	19	0.821381	0.948128	NA	0	0	9	9	9	54	27	27	15.793
B5DEL3	DIV18-vs-DIV16	-0.073345	0.336686	-0.217844	18	0.830001	0.948128	NA	0.166667	0	6	6	6	30	17	13	9.35638
D3ZQ57	DIV18-vs-DIV16	0.0287928	0.129692	0.222009	19	0.826676	0.948128	NA	0	0	15	15	15	90	45	45	13.6035
D4A7I8	DIV18-vs-DIV16	-0.13538	0.581768	-0.232704	13	0.819615	0.948128	NA	0.333333	0	3	3	3	12	6	6	10.3966
D4AA49	DIV18-vs-DIV16	-0.0694983	0.299515	-0.232036	7	0.823147	0.948128	NA	0.5	0	3	3	3	9	6	3	13.3265
D4ACT8	DIV18-vs-DIV16	0.0587936	0.271699	0.216392	19	0.830988	0.948128	NA	0.166667	0	6	6	6	30	15	15	12.0415
F1LMS1;Q07652	DIV18-vs-DIV16	0.0719298	0.32614	0.220549	15	0.828418	0.948128	NA	0	0	3	3	3	18	9	9	11.3448
F1LS74;F1M450;O88279;O88279-2;O88279-3;O88279-4	DIV18-vs-DIV16	0.0443513	0.204421	0.216961	19	0.830551	0.948128	NA	0	0	13	13	13	78	39	39	13.6476
F1LWK9	DIV18-vs-DIV16	-0.14952	0.641406	-0.233113	13	0.819304	0.948128	NA	0.444444	0	3	3	3	10	5	5	9.60615
F1M7N2	DIV18-vs-DIV16	0.0478542	0.213236	0.224419	19	0.824827	0.948128	NA	0	0	3	3	3	18	9	9	16.2046
G3V7X5;P24054	DIV18-vs-DIV16	0.0401319	0.173487	0.231325	19	0.819536	0.948128	NA	0	0	6	6	6	36	18	18	12.1924
G3V881	DIV18-vs-DIV16	-0.0685245	0.307656	-0.222731	19	0.826122	0.948128	NA	0	0	32	32	32	192	96	96	15.4403
P0C5X8	DIV18-vs-DIV16	-0.10479	0.445085	-0.235437	12	0.817839	0.948128	NA	0.166667	0	3	3	3	15	6	9	13.8727
Q496Z2	DIV18-vs-DIV16	-0.112966	0.518835	-0.21773	19	0.82996	0.948128	NA	0.222222	0	9	9	9	42	24	18	13.6882
Q5U2S8	DIV18-vs-DIV16	0.0455789	0.203315	0.224178	19	0.825011	0.948128	NA	0.0555556	0	9	9	9	51	24	27	11.9385
Q9R1N3;Q9R1N3-2;Q9R1N3-3;Q9R1N3-4;Q9R1N3-5;Q9R1N3-6	DIV18-vs-DIV16	0.0724155	0.317026	0.228422	19	0.821759	0.948128	NA	0.214286	0	7	7	7	33	18	15	11.6899
F1LNP8	DIV18-vs-DIV16	0.0815208	0.388783	0.209682	19	0.836148	0.952866	NA	0	0	25	25	25	150	75	75	16.4545
B4F795	DIV18-vs-DIV16	0.0315392	0.152423	0.206919	19	0.838275	0.954142	NA	0	0	19	19	19	114	57	57	16.2331
A0A0G2JXF7;O35531	DIV18-vs-DIV16	-0.146989	0.713055	-0.206139	6	0.843499	0.958936	NA	0.333333	0	3	3	3	12	9	3	9.35321
A0A0G2K5C8;A0A1B0GWQ1;P84903	DIV18-vs-DIV16	-0.0607749	0.3094	-0.196428	19	0.846361	0.959261	NA	0	0	6	6	6	36	18	18	12.7435
D3ZDS6;Q4V8H3	DIV18-vs-DIV16	-0.107697	0.54817	-0.196466	16	0.846719	0.959261	NA	0.416667	0	6	3	6	21	9	12	10.9103
D3ZTX4	DIV18-vs-DIV16	0.0639117	0.326119	0.195977	18	0.846824	0.959261	NA	0	0	4	4	4	24	12	12	12.7036
Q9ESK8	DIV18-vs-DIV16	-0.0759863	0.387674	-0.196006	12	0.847885	0.959316	NA	0	0	3	3	3	18	9	9	13.1395
A0A0G2JWG1;D4A4J3	DIV18-vs-DIV16	0.0978828	0.510519	0.191732	15	0.850524	0.961152	NA	0	0	3	3	3	18	9	9	9.54293
F1MAH6	DIV18-vs-DIV16	0.0781134	0.433584	0.180157	19	0.858937	0.967197	NA	0.444444	0	9	9	6	30	18	12	11.9857
P07154	DIV18-vs-DIV16	0.0590182	0.325293	0.181431	13	0.858828	0.967197	NA	0	0	3	3	3	18	9	9	13.7522
Q4QQU9	DIV18-vs-DIV16	0.0480102	0.264986	0.18118	19	0.858145	0.967197	NA	0.22549	0	17	17	17	79	42	37	12.5283
A0A096MJE6;F1LQ63;Q05546;Q05546-2	DIV18-vs-DIV16	0.0246314	0.14533	0.169486	19	0.867206	0.967287	NA	0	0	15	15	15	90	45	45	13.4163
A1A5P1	DIV18-vs-DIV16	0.0786076	0.462797	0.169853	11	0.868209	0.967287	NA	0	0	3	3	3	18	9	9	11.4576
D3ZWP6	DIV18-vs-DIV16	0.0486546	0.286659	0.16973	19	0.867017	0.967287	NA	0.416667	0	12	9	12	45	21	24	11.3702
D4A7W8;G3V6A9	DIV18-vs-DIV16	-0.0782199	0.442583	-0.176735	19	0.861587	0.967287	NA	0.0833333	0	6	6	6	33	15	18	10.8441
F1LZ38	DIV18-vs-DIV16	0.0319986	0.188374	0.169867	19	0.86691	0.967287	NA	0	0	11	11	11	66	33	33	14.6051
G3V824	DIV18-vs-DIV16	-0.0402356	0.229948	-0.174977	19	0.862949	0.967287	NA	0	0	15	15	15	90	45	45	13.6427
P0CI71	DIV18-vs-DIV16	0.0864209	0.493488	0.175123	19	0.862836	0.967287	NA	0	0	3	3	3	18	9	9	14.1827
Q8K3V5	DIV18-vs-DIV16	-0.0318445	0.185136	-0.172006	19	0.865252	0.967287	NA	0	0	4	4	4	24	12	12	15.6355
Q8R490	DIV18-vs-DIV16	0.0548915	0.316728	0.173308	19	0.864242	0.967287	NA	0	0	7	7	7	42	21	21	12.6723
A0A0G2JVU0;D3ZAL8	DIV18-vs-DIV16	-0.0648322	0.395021	-0.164123	18	0.871463	0.968633	NA	0.5	0	6	3	6	21	9	12	13.0477
B1WC79;D3ZW62	DIV18-vs-DIV16	0.0912505	0.536194	0.170182	6	0.87046	0.968633	NA	0.333333	0	3	3	3	12	9	3	11.1685
A0A0G2K7E5;D3ZKP9;P54290;Q9ERS3	DIV18-vs-DIV16	-0.0741615	0.486257	-0.152515	19	0.880389	0.969287	NA	0	0	9	9	9	54	27	27	18.5077
A0A0G2KAJ7	DIV18-vs-DIV16	-0.0431838	0.273233	-0.158048	19	0.876087	0.969287	NA	0.388889	0	6	6	6	33	18	15	10.9711
D3ZHA1	DIV18-vs-DIV16	0.0345512	0.225637	0.153128	19	0.879912	0.969287	NA	0	0	6	6	6	36	18	18	12.8931
D4ABB3	DIV18-vs-DIV16	-0.0287435	0.192836	-0.149056	19	0.88308	0.969287	NA	0.272727	0	11	11	11	48	27	21	13.5734
F7FHT4	DIV18-vs-DIV16	0.0467327	0.314147	0.148761	19	0.88331	0.969287	NA	0.0277778	0	18	18	18	105	54	51	14.2407
G3V6S3	DIV18-vs-DIV16	-0.0691716	0.445277	-0.155345	19	0.878188	0.969287	NA	0	0	6	6	6	36	18	18	12.4871
M0RDM7	DIV18-vs-DIV16	-0.0313031	0.207984	-0.150507	18	0.882038	0.969287	NA	0	0	9	9	9	54	27	27	10.9878
P84039	DIV18-vs-DIV16	0.0370771	0.230863	0.160602	19	0.874102	0.969287	NA	0.1	0	20	20	20	108	54	54	14.241
Q66HG0	DIV18-vs-DIV16	0.0485621	0.323228	0.150241	19	0.882158	0.969287	NA	0	0	4	4	4	24	12	12	15.4709
Q91XT9	DIV18-vs-DIV16	0.0660874	0.427765	0.154495	11	0.880018	0.969287	NA	0.166667	0	9	9	9	45	21	24	12.2755
Q99JB3	DIV18-vs-DIV16	0.108446	0.65104	0.166573	5	0.874232	0.969287	NA	0.333333	0	3	3	3	12	9	3	10.2215
D4AE25	DIV18-vs-DIV16	-0.0498046	0.338409	-0.147173	19	0.884546	0.96952	NA	0	0	6	6	6	36	18	18	12.7104
Q07977	DIV18-vs-DIV16	-0.0527471	0.361857	-0.145768	19	0.88564	0.969596	NA	0	0	9	9	9	54	27	27	12.5709
D3ZEK5	DIV18-vs-DIV16	0.0456225	0.313073	0.145725	7	0.888246	0.970207	NA	0.833333	0	3	3	3	9	3	6	13.253
M0RB22	DIV18-vs-DIV16	0.0361399	0.252574	0.143087	19	0.887728	0.970207	NA	0.4	0	9	9	9	54	27	27	11.85
Q569A3	DIV18-vs-DIV16	0.0330449	0.234513	0.140909	19	0.889425	0.970375	NA	0	0	12	12	12	72	36	36	12.9462
Q6AYF6;Q7TP03	DIV18-vs-DIV16	-0.0544915	0.394033	-0.138292	19	0.891465	0.971481	NA	0.296296	0	7	7	7	38	19	19	9.66045
Q767H7	DIV18-vs-DIV16	-0.0331585	0.242738	-0.136602	19	0.892783	0.971799	NA	0.333333	0	6	6	6	36	18	18	11.497
D3ZD62	DIV18-vs-DIV16	0.0380617	0.277056	0.137379	8	0.894126	0.971945	NA	0.166667	0	3	3	3	15	6	9	11.129
D3ZR49	DIV18-vs-DIV16	0.0219859	0.1642	0.133897	18	0.89497	0.971945	NA	0.166667	0	3	3	3	15	9	6	11.7798
A0A0G2K0F2;G3V671	DIV18-vs-DIV16	-0.104177	0.834609	-0.124821	9	0.903409	0.97364	NA	0	0	3	3	3	18	9	9	14.601
A0A0H2UHX5;P07861	DIV18-vs-DIV16	0.0519766	0.423709	0.12267	18	0.903727	0.97364	NA	0	0	4	4	4	24	12	12	12.1749
D4A2I9	DIV18-vs-DIV16	-0.122375	0.953379	-0.128359	7	0.901475	0.97364	NA	0.666667	0	3	3	3	6	3	3	9.32075
G3V828	DIV18-vs-DIV16	0.0605969	0.48021	0.126188	14	0.901377	0.97364	NA	0.5	0	3	3	3	18	9	9	10.1205
O35789;O35789-2	DIV18-vs-DIV16	0.0256943	0.208349	0.123324	19	0.903146	0.97364	NA	0	0	6	6	6	36	18	18	12.1983
Q66H12	DIV18-vs-DIV16	0.031094	0.245571	0.126619	18	0.900646	0.97364	NA	0	0	3	3	3	18	9	9	13.3809
Q925N6	DIV18-vs-DIV16	-0.0251335	0.19937	-0.126065	19	0.901005	0.97364	NA	0	0	3	3	3	18	9	9	11.2228
D3ZBZ6	DIV18-vs-DIV16	-0.0336744	0.282248	-0.119308	19	0.906284	0.975285	NA	0.388889	0	6	6	6	33	15	18	11.2497
Q5EAJ6	DIV18-vs-DIV16	-0.0378808	0.323793	-0.116991	18	0.908163	0.976198	NA	0	0	3	3	3	18	9	9	10.634
A0A0G2JSI4	DIV18-vs-DIV16	0.0457768	0.429704	0.106531	18	0.916339	0.979654	NA	0.444444	0	9	6	9	33	18	15	11.3727
B5DEQ0	DIV18-vs-DIV16	0.030871	0.291341	0.105962	19	0.916723	0.979654	NA	0.0882353	0	17	17	14	93	51	42	14.7378
D3ZKS5	DIV18-vs-DIV16	0.105639	0.99408	0.106269	19	0.916483	0.979654	NA	0	0	9	9	9	54	27	27	16.4346
D4AD32;Q9JHL3	DIV18-vs-DIV16	-0.0535666	0.492823	-0.108693	12	0.915242	0.979654	NA	0.333333	0	6	6	6	24	15	9	9.81718
G3V746;Q00960	DIV18-vs-DIV16	0.0123191	0.11748	0.104862	19	0.917585	0.979654	NA	0	0	19	19	19	114	57	57	14.5409
Q66H28	DIV18-vs-DIV16	-0.0257711	0.241954	-0.106512	19	0.916293	0.979654	NA	0	0	12	12	12	72	36	36	14.4981
A0A096MKB1	DIV18-vs-DIV16	0.023153	0.22949	0.100889	18	0.920754	0.98193	NA	0.0833333	0	6	6	6	33	18	15	13.1069
A0A0G2JT71;G3V9D5;O08680	DIV18-vs-DIV16	-0.0576597	0.635297	-0.0907603	14	0.928969	0.983119	NA	0.5	0	3	3	3	9	6	3	10.2412
A0A0G2K0S6;D3ZGX9	DIV18-vs-DIV16	0.0288171	0.314665	0.0915803	8	0.929283	0.983119	NA	0.166667	0	3	3	3	15	9	6	10.0511
A0A0H2UHI7;Q505J9;Q7TP35	DIV18-vs-DIV16	0.0484127	0.545415	0.0887631	12	0.930734	0.983119	NA	0.333333	0	3	3	3	12	6	6	8.92755
B1WC18	DIV18-vs-DIV16	-0.0176724	0.201154	-0.0878552	19	0.930911	0.983119	NA	0.416667	0	12	12	9	42	24	18	12.1931
B2RYB1	DIV18-vs-DIV16	-0.0404827	0.417515	-0.0969613	18	0.923829	0.983119	NA	0.277778	0	9	9	9	39	25	14	10.486
D3ZRG1	DIV18-vs-DIV16	-0.0311106	0.356291	-0.0873181	15	0.931574	0.983119	NA	0.25	0	6	6	6	27	15	12	9.28229
D4A497	DIV18-vs-DIV16	0.0357181	0.416752	0.0857059	15	0.932834	0.983119	NA	0.677778	0	11	8	9	29	14	15	10.9074
G3V862	DIV18-vs-DIV16	-0.0244518	0.283815	-0.086154	19	0.932245	0.983119	NA	0	0	3	3	3	18	9	9	10.633
M0R5U4	DIV18-vs-DIV16	0.0336323	0.354472	0.0948798	19	0.925404	0.983119	NA	0	0	11	11	11	66	33	33	16.1991
Q5PPI4	DIV18-vs-DIV16	-0.0338765	0.398503	-0.0850094	19	0.933143	0.983119	NA	0.166667	0	6	6	6	30	12	18	14.0318
Q9EPI9	DIV18-vs-DIV16	0.169271	1.95964	0.0863788	8	0.933288	0.983119	NA	0.5	0	3	3	3	9	6	3	11.4695
A0A096P6L6;Q9R1K2;Q9R1K2-2;Q9R1K2-3;Q9R1K2-4	DIV18-vs-DIV16	-0.0109588	0.135443	-0.0809108	19	0.936359	0.984707	NA	0	0	16	16	16	96	48	48	14.2462
A0A0G2JSX5;A1Y2B8;A1Y2R8;P26684	DIV18-vs-DIV16	0.0201172	0.290916	0.0691513	19	0.945592	0.984707	NA	0	0	3	3	3	18	9	9	10.1917
A0A0G2K0P8;A0A0G2K7R8;Q8VII6;Q8VII6-2	DIV18-vs-DIV16	-0.0473966	0.672237	-0.0705059	17	0.944614	0.984707	NA	0.333333	0	3	3	3	12	6	6	11.044
D3ZNW5;P97685-2;P97685-3	DIV18-vs-DIV16	0.0222105	0.297936	0.0745479	19	0.941354	0.984707	NA	0	0	3	3	3	18	9	9	15.921
D3ZWJ9	DIV18-vs-DIV16	-0.0174794	0.222627	-0.0785142	19	0.93824	0.984707	NA	0.352941	0	11	11	11	66	33	33	12.9412
D4A758	DIV18-vs-DIV16	-0.0198623	0.248062	-0.0800699	19	0.937019	0.984707	NA	0	0	14	14	14	84	42	42	15.835
F1LWQ2;Q63199	DIV18-vs-DIV16	-0.0380222	0.532181	-0.0714461	19	0.943789	0.984707	NA	0.166667	0	6	6	6	30	15	15	13.7606
F1M3H3	DIV18-vs-DIV16	-0.0285171	0.417323	-0.0683334	19	0.946234	0.984707	NA	0.152778	0	12	11	12	61	28	33	10.5679
F1MAS4	DIV18-vs-DIV16	-0.0258377	0.34658	-0.0745504	18	0.941395	0.984707	NA	0.5	0	6	6	3	18	12	6	10.3514
G3V901	DIV18-vs-DIV16	0.015025	0.195376	0.0769032	19	0.939505	0.984707	NA	0.0185185	0	9	9	9	53	27	26	12.8288
Q4V887	DIV18-vs-DIV16	-0.0145236	0.199653	-0.0727442	19	0.94277	0.984707	NA	0	0	16	16	16	96	48	48	14.7345
A0A0G2K0X8;P08289	DIV18-vs-DIV16	-0.013559	0.211263	-0.0641805	19	0.949497	0.984753	NA	0	0	22	22	22	132	66	66	12.4272
A0A0G2K999;D3ZDA6	DIV18-vs-DIV16	0.0198117	0.305981	0.0647481	19	0.949051	0.984753	NA	0.333333	0	6	6	6	36	18	18	13.2371
D4A617;F1M0G3	DIV18-vs-DIV16	0.0111617	0.189137	0.0590138	19	0.953557	0.984753	NA	0.0833333	0	6	6	6	33	18	15	11.7544
D4A8L9	DIV18-vs-DIV16	0.0233785	0.386916	0.0604226	19	0.95245	0.984753	NA	0.0416667	0	12	12	12	69	36	33	13.814
E9PSP1	DIV18-vs-DIV16	0.0292607	0.458695	0.0637912	14	0.950038	0.984753	NA	0.240741	0	9	8	9	41	20	21	10.4977
F1LRY8;Q63366	DIV18-vs-DIV16	0.00934624	0.156425	0.0597491	19	0.952979	0.984753	NA	0	0	16	16	16	96	48	48	14.1142
G3V7S0;P70627	DIV18-vs-DIV16	0.01847	0.300566	0.0614508	19	0.951642	0.984753	NA	0.25	0	9	9	9	54	27	27	13.5231
Q6QD51	DIV18-vs-DIV16	0.0164181	0.292538	0.056123	15	0.955985	0.986184	NA	0	0	3	3	3	18	9	9	14.8331
A0A0G2K6F2	DIV18-vs-DIV16	0.0159446	0.32248	0.0494437	19	0.961082	0.987142	NA	0.555556	0	6	3	6	24	9	15	11.7901
A0A1W2Q656	DIV18-vs-DIV16	0.00692454	0.131547	0.0526392	19	0.958569	0.987142	NA	0	0	14	14	14	84	42	42	14.0503
G3V6K6	DIV18-vs-DIV16	0.0112031	0.220398	0.0508311	19	0.959991	0.987142	NA	0	0	12	12	12	72	36	36	14.4741
P57097	DIV18-vs-DIV16	0.0100009	0.201626	0.0496013	19	0.960958	0.987142	NA	0	0	15	15	15	90	45	45	12.8795
Q62682	DIV18-vs-DIV16	0.013063	0.274589	0.0475729	19	0.962553	0.987582	NA	0	0	11	11	11	66	33	33	14.0633
A0A0G2JV93;P31422	DIV18-vs-DIV16	0.012831	0.27913	0.0459677	19	0.963816	0.987807	NA	0.5	0	7	7	7	30	15	15	13.6532
A0A0G2K6W5;K4DIC3;P09483;P09483-2	DIV18-vs-DIV16	-0.0109128	0.269128	-0.0405485	19	0.968079	0.989619	NA	0	0	3	3	3	18	9	9	13.2167
G3V8B2;Q11205	DIV18-vs-DIV16	0.0103604	0.260741	0.0397345	19	0.968719	0.989619	NA	0	0	3	3	3	18	9	9	11.2655
Q4V7D9	DIV18-vs-DIV16	0.0141653	0.354023	0.0400124	13	0.968691	0.989619	NA	0.166667	0	6	6	6	30	18	12	10.867
A0A0G2JYI3;G3V736;P97698	DIV18-vs-DIV16	0.0104186	0.277784	0.0375061	19	0.970473	0.990342	NA	0	0	4	4	4	24	12	12	11.8427
A0A0G2JX79;A0A0G2JXS8;A0A0G2K075;Q4V7D1;Q7TPJ0	DIV18-vs-DIV16	0.0107497	0.319345	0.0336617	19	0.973498	0.99122	NA	0	0	12	12	12	72	36	36	13.7649
F1LLW8	DIV18-vs-DIV16	-0.0147937	0.456272	-0.0324231	19	0.974473	0.99122	NA	0	0	3	3	3	18	9	9	11.875
Q02445;Q5PQU8	DIV18-vs-DIV16	-0.0179918	0.51417	-0.034992	13	0.972618	0.99122	NA	0	0	2	2	2	12	6	6	10.604
A0A0G2K068	DIV18-vs-DIV16	-0.00968949	0.462985	-0.0209283	18	0.983533	0.99297	NA	0	0	3	3	3	18	9	9	12.7256
D3ZPL7	DIV18-vs-DIV16	-0.00392428	0.156962	-0.0250015	19	0.980315	0.99297	NA	0	0	12	12	12	72	36	36	12.0572
D3ZQK4	DIV18-vs-DIV16	0.017481	0.775688	0.0225361	11	0.982424	0.99297	NA	0.5	0	3	3	3	9	6	3	9.64173
D4AB70	DIV18-vs-DIV16	-0.0061657	0.246476	-0.0250154	19	0.980304	0.99297	NA	0.0277778	0	6	6	6	35	18	17	11.1378
F1LP52;Q5FVM1	DIV18-vs-DIV16	0.00656698	0.269627	0.0243558	19	0.980823	0.99297	NA	0	0	9	9	9	54	27	27	12.2246
G3V9H8;G3V9H8-2	DIV18-vs-DIV16	-0.00712236	0.302266	-0.0235633	19	0.981447	0.99297	NA	0	0	3	3	3	18	9	9	11.8979
O54701;O54701-2	DIV18-vs-DIV16	-0.0221243	1.00873	-0.0219328	14	0.982811	0.99297	NA	0	0	6	6	6	36	18	18	11.5094
A0A0G2K902;D3ZW09	DIV18-vs-DIV16	-0.00305607	0.221194	-0.0138163	19	0.989121	0.993316	NA	0.166667	0	6	6	6	30	15	15	12.5345
B1H282	DIV18-vs-DIV16	-0.00597746	0.403135	-0.0148274	18	0.988333	0.993316	NA	0.333333	0	6	6	6	24	12	12	10.875
M0R868	DIV18-vs-DIV16	0.00614876	0.354264	0.0173564	19	0.986333	0.993316	NA	0.166667	0	6	6	6	30	15	15	11.5621
Q63634	DIV18-vs-DIV16	0.00704528	0.458128	0.0153784	16	0.98792	0.993316	NA	0	0	3	3	3	18	9	9	11.7262
Q65Z14	DIV18-vs-DIV16	-0.012153	0.659462	-0.0184286	9	0.985699	0.993316	NA	0.466667	0	5	5	5	16	9	7	10.2133
D3ZWI0	DIV18-vs-DIV16	0.00389777	0.421451	0.00924844	15	0.992743	0.995898	NA	0	0	3	3	3	18	9	9	12.6142
P18506	DIV18-vs-DIV16	0.0013978	0.426591	0.00327667	18	0.997422	0.998476	NA	0	0	6	6	6	36	18	18	12.5202
Q498S0	DIV18-vs-DIV16	-0.000984661	0.261072	-0.00377161	19	0.99703	0.998476	NA	0.0138889	0	12	12	12	71	35	36	10.965
A0A0G2K1V7;D4A5E5	DIV18-vs-DIV16	-0.000270129	0.287386	-0.000939951	15	0.999262	0.999262	NA	0.166667	0	3	3	3	15	6	9	11.3308
A0A0G2JW25;D4A237	DIV18-vs-DIV16	Inf	NA	NA	NA	NA	NA	oneConditionMissing	0.666667	0	3	0	3	6	0	6	10.4454
A0A0G2K2Y3;Q4KMA8;Q9JJ22;Q9JJ22-2	DIV18-vs-DIV16	#NAME?	NA	NA	NA	NA	NA	oneConditionMissing	0.666667	0	3	3	0	6	6	0	10.103
A0A0G2K994;D3ZBX7	DIV18-vs-DIV16	#NAME?	NA	NA	NA	NA	NA	oneConditionMissing	0.666667	0	3	3	0	6	6	0	9.20874
A0A0H2UHS7;P12001	DIV18-vs-DIV16	#NAME?	NA	NA	NA	NA	NA	oneConditionMissing	0.666667	0	3	3	0	6	6	0	11.0073
B5DFJ0	DIV18-vs-DIV16	#NAME?	NA	NA	NA	NA	NA	oneConditionMissing	0.722222	0	3	3	0	5	5	0	8.31575
D3ZJ81	DIV18-vs-DIV16	Inf	NA	NA	NA	NA	NA	oneConditionMissing	0.722222	0	3	0	3	5	0	5	10.7555
D3ZTI3	DIV18-vs-DIV16	Inf	NA	NA	NA	NA	NA	oneConditionMissing	0.5	0	3	0	3	9	0	9	11.8827
D3ZUP8	DIV18-vs-DIV16	#NAME?	NA	NA	NA	NA	NA	oneConditionMissing	0.888889	0	3	3	0	6	6	0	13.5111
D4A4P8	DIV18-vs-DIV16	#NAME?	NA	NA	NA	NA	NA	oneConditionMissing	0.5	0	3	3	0	9	9	0	11.2504
D4A740	DIV18-vs-DIV16	Inf	NA	NA	NA	NA	NA	oneConditionMissing	0.861111	0	3	0	3	5	0	5	11.1374
D4AAD6	DIV18-vs-DIV16	#NAME?	NA	NA	NA	NA	NA	oneConditionMissing	0.5	0	3	3	0	9	9	0	11.6875
F1LTM4	DIV18-vs-DIV16	#NAME?	NA	NA	NA	NA	NA	oneConditionMissing	0.666667	0	3	3	0	6	6	0	11.3789
G3V837;Q63493	DIV18-vs-DIV16	#NAME?	NA	NA	NA	NA	NA	oneConditionMissing	0.666667	0	3	3	0	6	6	0	11.6938
G3V903;P49002	DIV18-vs-DIV16	Inf	NA	NA	NA	NA	NA	oneConditionMissing	0.5	0	3	0	3	9	0	9	12.4584
Q63315;Q63315-2	DIV18-vs-DIV16	#NAME?	NA	NA	NA	NA	NA	oneConditionMissing	0.777778	0	2	2	0	4	4	0	9.43187

### Sheet: DIV20-vs-DIV18
Protein	Label	log2FC	SE	Tvalue	DF	pvalue	issue	MissingPercentage	ImputationPercentage	features	features DIV18	features DIV20	measurements	measurements DIV18	measurements DIV20	mean log2(Intensity)	FC_adj.pvalue
D4A1A1	DIV20-vs-DIV18	1.35404	0.245232	5.52147	19	2.51448e-05	NA	0.357143	0	14	2	2	54	22	32	10.9838	0.00435004
D4A1A1	DIV20-vs-DIV18	1.35404	0.245232	5.52147	19	2.51448e-05	NA	0.357143	0	14	2	2	54	22	32	10.9838	0.00435004
D3ZUD8	DIV20-vs-DIV18	0.868821	0.183246	4.74129	19	0.000142058	NA	0	0	6	2	2	36	18	18	17.7355	0.0102362
D3ZUD8	DIV20-vs-DIV18	0.868821	0.183246	4.74129	19	0.000142058	NA	0	0	6	2	2	36	18	18	17.7355	0.0102362
D3ZW19	DIV20-vs-DIV18	-0.849888	0.183218	-4.63866	19	0.000179097	NA	0.111111	0	9	2	2	48	27	21	12.4001	0.0102362
D3ZW19	DIV20-vs-DIV18	-0.849888	0.183218	-4.63866	19	0.000179097	NA	0.111111	0	9	2	2	48	27	21	12.4001	0.0102362
P14841	DIV20-vs-DIV18	1.16476	0.257942	4.51557	19	0.000236674	NA	0	0	6	2	2	36	18	18	12.7369	0.0102362
P14841	DIV20-vs-DIV18	1.16476	0.257942	4.51557	19	0.000236674	NA	0	0	6	2	2	36	18	18	12.7369	0.0102362
G3V6A0;P20786	DIV20-vs-DIV18	-1.39748	0.308886	-4.52426	16	0.000345764	NA	0.0714286	0	7	2	2	39	21	18	11.4008	0.0119634
G3V6A0;P20786	DIV20-vs-DIV18	-1.39748	0.308886	-4.52426	16	0.000345764	NA	0.0714286	0	7	2	2	39	21	18	11.4008	0.0119634
P97605	DIV20-vs-DIV18	-2.41714	0.487855	-4.95462	10	0.000574588	NA	0.333333	0	3	2	2	12	3	9	12.9893	0.0165673
P97605	DIV20-vs-DIV18	-2.41714	0.487855	-4.95462	10	0.000574588	NA	0.333333	0	3	2	2	12	3	9	12.9893	0.0165673
D3ZGF1;F1LSA1;O70509	DIV20-vs-DIV18	-0.80142	0.243136	-3.29618	19	0.00379792	NA	0.533333	0	10	2	2	28	12	16	13.7426	0.0369903
D3ZGF1;F1LSA1;O70509	DIV20-vs-DIV18	-0.80142	0.243136	-3.29618	19	0.00379792	NA	0.533333	0	10	2	2	28	12	16	13.7426	0.0369903
D4ABX8	DIV20-vs-DIV18	-1.67534	0.508044	-3.29762	19	0.00378559	NA	0.388889	0	9	2	2	33	21	12	13.3548	0.0369903
D4ABX8	DIV20-vs-DIV18	-1.67534	0.508044	-3.29762	19	0.00378559	NA	0.388889	0	9	2	2	33	21	12	13.3548	0.0369903
F1LS01	DIV20-vs-DIV18	-0.788412	0.229205	-3.43978	19	0.00274579	NA	0	0	22	2	2	132	66	66	13.8967	0.0369903
F1LS01	DIV20-vs-DIV18	-0.788412	0.229205	-3.43978	19	0.00274579	NA	0	0	22	2	2	132	66	66	13.8967	0.0369903
F1M1A2	DIV20-vs-DIV18	-1.37083	0.408481	-3.35592	19	0.00331917	NA	0.361111	0	12	2	2	46	27	19	10.6132	0.0369903
F1M1A2	DIV20-vs-DIV18	-1.37083	0.408481	-3.35592	19	0.00331917	NA	0.361111	0	12	2	2	46	27	19	10.6132	0.0369903
G3V7J3;Q460M5	DIV20-vs-DIV18	-0.735295	0.212142	-3.46605	19	0.0025871	NA	0.111111	0	9	2	2	48	24	24	11.7583	0.0369903
G3V7J3;Q460M5	DIV20-vs-DIV18	-0.735295	0.212142	-3.46605	19	0.0025871	NA	0.111111	0	9	2	2	48	24	24	11.7583	0.0369903
G3V8X8	DIV20-vs-DIV18	0.772014	0.217288	3.55295	19	0.00212397	NA	0	0	3	2	2	18	9	9	16.5874	0.0369903
G3V8X8	DIV20-vs-DIV18	0.772014	0.217288	3.55295	19	0.00212397	NA	0	0	3	2	2	18	9	9	16.5874	0.0369903
O88278	DIV20-vs-DIV18	-0.760564	0.216482	-3.51328	17	0.00266614	NA	0.722222	0	6	2	2	15	6	9	10.1964	0.0369903
O88278	DIV20-vs-DIV18	-0.760564	0.216482	-3.51328	17	0.00266614	NA	0.722222	0	6	2	2	15	6	9	10.1964	0.0369903
P26453;P26453-2	DIV20-vs-DIV18	-0.660477	0.195882	-3.37181	19	0.00320213	NA	0.0833333	0	33	2	2	198	99	99	16.7242	0.0369903
P26453;P26453-2	DIV20-vs-DIV18	-0.660477	0.195882	-3.37181	19	0.00320213	NA	0.0833333	0	33	2	2	198	99	99	16.7242	0.0369903
Q4V7D9	DIV20-vs-DIV18	-1.44453	0.395809	-3.64956	13	0.0029398	NA	0.416667	0	6	2	2	21	12	9	10.2069	0.0369903
Q4V7D9	DIV20-vs-DIV18	-1.44453	0.395809	-3.64956	13	0.0029398	NA	0.416667	0	6	2	2	21	12	9	10.2069	0.0369903
Q66HF2	DIV20-vs-DIV18	1.2787	0.386413	3.30915	19	0.00368856	NA	0.111111	0	3	2	2	16	7	9	14.9086	0.0369903
Q66HF2	DIV20-vs-DIV18	1.2787	0.386413	3.30915	19	0.00368856	NA	0.111111	0	3	2	2	16	7	9	14.9086	0.0369903
Q6AYC1	DIV20-vs-DIV18	1.64792	0.453131	3.63674	12	0.00340838	NA	0	0	3	2	2	18	9	9	9.38729	0.0369903
Q6AYC1	DIV20-vs-DIV18	1.64792	0.453131	3.63674	12	0.00340838	NA	0	0	3	2	2	18	9	9	9.38729	0.0369903
Q7TQM3	DIV20-vs-DIV18	1.13185	0.338499	3.34374	17	0.00384871	NA	0.25	0	12	2	2	54	24	30	11.2797	0.0369903
Q7TQM3	DIV20-vs-DIV18	1.13185	0.338499	3.34374	17	0.00384871	NA	0.25	0	12	2	2	54	24	30	11.2797	0.0369903
A0A0G2JSU9;P22934	DIV20-vs-DIV18	3.04259	0.896093	3.3954	12	0.00531468	NA	0.5	0	3	2	2	9	6	3	11.6887	0.0386006
A0A0G2JSU9;P22934	DIV20-vs-DIV18	3.04259	0.896093	3.3954	12	0.00531468	NA	0.5	0	3	2	2	9	6	3	11.6887	0.0386006
A0A0G2K6T9	DIV20-vs-DIV18	-0.662209	0.214803	-3.08287	19	0.00612449	NA	0.125	0	20	2	2	105	60	45	13.7413	0.0386006
A0A0G2K6T9	DIV20-vs-DIV18	-0.662209	0.214803	-3.08287	19	0.00612449	NA	0.125	0	20	2	2	105	60	45	13.7413	0.0386006
A0A0G2KA71;Q5FVC5	DIV20-vs-DIV18	-0.709573	0.222181	-3.19368	19	0.00478149	NA	0	0	16	2	2	96	48	48	13.787	0.0386006
A0A0G2KA71;Q5FVC5	DIV20-vs-DIV18	-0.709573	0.222181	-3.19368	19	0.00478149	NA	0	0	16	2	2	96	48	48	13.787	0.0386006
D3ZU83	DIV20-vs-DIV18	-1.011	0.306822	-3.29508	11	0.00714	NA	0.25	0	6	2	2	27	18	9	10.2079	0.0386006
D3ZU83	DIV20-vs-DIV18	-1.011	0.306822	-3.29508	11	0.00714	NA	0.25	0	6	2	2	27	18	9	10.2079	0.0386006
F1LNL3	DIV20-vs-DIV18	-0.711532	0.230846	-3.08228	19	0.0061325	NA	0.625	0	6	2	2	36	18	18	12.0707	0.0386006
F1LNL3	DIV20-vs-DIV18	-0.711532	0.230846	-3.08228	19	0.0061325	NA	0.625	0	6	2	2	36	18	18	12.0707	0.0386006
F1LRT0	DIV20-vs-DIV18	1.1391	0.376558	3.02504	19	0.00696441	NA	0.1	0	5	2	2	27	12	15	11.6602	0.0386006
F1LRT0	DIV20-vs-DIV18	1.1391	0.376558	3.02504	19	0.00696441	NA	0.1	0	5	2	2	27	12	15	11.6602	0.0386006
F1M6W2;Q6UPR8	DIV20-vs-DIV18	-0.877907	0.262056	-3.35007	14	0.00476328	NA	0.416667	0	6	2	2	21	9	12	11.7679	0.0386006
F1M6W2;Q6UPR8	DIV20-vs-DIV18	-0.877907	0.262056	-3.35007	14	0.00476328	NA	0.416667	0	6	2	2	21	9	12	11.7679	0.0386006
G3V795;Q9EPZ7	DIV20-vs-DIV18	1.78806	0.537755	3.32505	11	0.00677043	NA	0.5	0	4	2	2	12	4	8	9.49567	0.0386006
G3V795;Q9EPZ7	DIV20-vs-DIV18	1.78806	0.537755	3.32505	11	0.00677043	NA	0.5	0	4	2	2	12	4	8	9.49567	0.0386006
P35053;Q6P7Q2	DIV20-vs-DIV18	-0.734553	0.243293	-3.01922	19	0.00705488	NA	0	0	14	2	2	84	42	42	14.7097	0.0386006
P35053;Q6P7Q2	DIV20-vs-DIV18	-0.734553	0.243293	-3.01922	19	0.00705488	NA	0	0	14	2	2	84	42	42	14.7097	0.0386006
Q5FWU3	DIV20-vs-DIV18	0.600861	0.196814	3.05294	19	0.00654599	NA	0	0	11	2	2	66	33	33	14.8488	0.0386006
Q5FWU3	DIV20-vs-DIV18	0.600861	0.196814	3.05294	19	0.00654599	NA	0	0	11	2	2	66	33	33	14.8488	0.0386006
Q5M7W6	DIV20-vs-DIV18	-1.71988	0.536513	-3.20566	18	0.00490111	NA	0	0	3	2	2	18	9	9	9.67425	0.0386006
Q5M7W6	DIV20-vs-DIV18	-1.71988	0.536513	-3.20566	18	0.00490111	NA	0	0	3	2	2	18	9	9	9.67425	0.0386006
Q6Q629	DIV20-vs-DIV18	-0.605352	0.200628	-3.01729	19	0.00708505	NA	0	0	14	2	2	84	42	42	14.3976	0.0386006
Q6Q629	DIV20-vs-DIV18	-0.605352	0.200628	-3.01729	19	0.00708505	NA	0	0	14	2	2	84	42	42	14.3976	0.0386006
Q9EQP5	DIV20-vs-DIV18	-0.925238	0.285521	-3.24053	15	0.00548882	NA	0	0	3	2	2	18	9	9	12.0459	0.0386006
Q9EQP5	DIV20-vs-DIV18	-0.925238	0.285521	-3.24053	15	0.00548882	NA	0	0	3	2	2	18	9	9	12.0459	0.0386006
Q9R1N3;Q9R1N3-2;Q9R1N3-3;Q9R1N3-4;Q9R1N3-5;Q9R1N3-6	DIV20-vs-DIV18	-0.965151	0.317026	-3.0444	19	0.00667149	NA	0.357143	0	7	2	2	27	15	12	11.3791	0.0386006
Q9R1N3;Q9R1N3-2;Q9R1N3-3;Q9R1N3-4;Q9R1N3-5;Q9R1N3-6	DIV20-vs-DIV18	-0.965151	0.317026	-3.0444	19	0.00667149	NA	0.357143	0	7	2	2	27	15	12	11.3791	0.0386006
A0A096MJ80;A0A0G2K087;A0A0G2KAG1;F1M9X3;Q710E6	DIV20-vs-DIV18	1.26073	0.398204	3.16602	12	0.0081294	NA	0.5	0	3	2	2	9	3	6	11.0411	0.0426178
A0A096MJ80;A0A0G2K087;A0A0G2KAG1;F1M9X3;Q710E6	DIV20-vs-DIV18	1.26073	0.398204	3.16602	12	0.0081294	NA	0.5	0	3	2	2	9	3	6	11.0411	0.0426178
D3ZPN0	DIV20-vs-DIV18	-0.598431	0.204916	-2.92037	19	0.00877654	NA	0	0	19	2	2	114	57	57	12.6816	0.0446571
D3ZPN0	DIV20-vs-DIV18	-0.598431	0.204916	-2.92037	19	0.00877654	NA	0	0	19	2	2	114	57	57	12.6816	0.0446571
F1M8Z6	DIV20-vs-DIV18	-0.712527	0.241482	-2.95065	15	0.00992038	NA	0	0	2	2	2	12	6	6	10.343	0.0452085
F1M8Z6	DIV20-vs-DIV18	-0.712527	0.241482	-2.95065	15	0.00992038	NA	0	0	2	2	2	12	6	6	10.343	0.0452085
F7EQ81;Q32KJ5	DIV20-vs-DIV18	0.761063	0.265063	2.87125	19	0.00977642	NA	0	0	7	2	2	42	21	21	11.5996	0.0452085
F7EQ81;Q32KJ5	DIV20-vs-DIV18	0.761063	0.265063	2.87125	19	0.00977642	NA	0	0	7	2	2	42	21	21	11.5996	0.0452085
P17046	DIV20-vs-DIV18	0.728089	0.254209	2.86413	19	0.00993018	NA	0	0	9	2	2	54	27	27	15.9868	0.0452085
P17046	DIV20-vs-DIV18	0.728089	0.254209	2.86413	19	0.00993018	NA	0	0	9	2	2	54	27	27	15.9868	0.0452085
P55159	DIV20-vs-DIV18	0.976704	0.339647	2.87564	19	0.00968279	NA	0	0	9	2	2	54	27	27	17.7849	0.0452085
P55159	DIV20-vs-DIV18	0.976704	0.339647	2.87564	19	0.00968279	NA	0	0	9	2	2	54	27	27	17.7849	0.0452085
F1M7F7;Q811M5	DIV20-vs-DIV18	1.44828	0.511051	2.83393	19	0.0106085	NA	0.266667	0	5	2	2	22	10	12	11.6003	0.0470582
F1M7F7;Q811M5	DIV20-vs-DIV18	1.44828	0.511051	2.83393	19	0.0106085	NA	0.266667	0	5	2	2	22	10	12	11.6003	0.0470582
D3ZNW5;P97685-2;P97685-3	DIV20-vs-DIV18	0.816565	0.297936	2.74074	19	0.012993	NA	0	0	3	2	2	18	9	9	16.3567	0.0513959
D3ZNW5;P97685-2;P97685-3	DIV20-vs-DIV18	0.816565	0.297936	2.74074	19	0.012993	NA	0	0	3	2	2	18	9	9	16.3567	0.0513959
D3ZZM0	DIV20-vs-DIV18	-0.610301	0.222904	-2.73795	19	0.0130718	NA	0.0151515	0	11	2	2	65	33	32	12.0777	0.0513959
D3ZZM0	DIV20-vs-DIV18	-0.610301	0.222904	-2.73795	19	0.0130718	NA	0.0151515	0	11	2	2	65	33	32	12.0777	0.0513959
F1MAH6	DIV20-vs-DIV18	-1.19308	0.433584	-2.75168	19	0.0126888	NA	0.611111	0	6	2	2	21	12	9	12.2649	0.0513959
F1MAH6	DIV20-vs-DIV18	-1.19308	0.433584	-2.75168	19	0.0126888	NA	0.611111	0	6	2	2	21	12	9	12.2649	0.0513959
O35112	DIV20-vs-DIV18	-0.592127	0.21433	-2.7627	19	0.012389	NA	0	0	26	2	2	156	78	78	16.131	0.0513959
O35112	DIV20-vs-DIV18	-0.592127	0.21433	-2.7627	19	0.012389	NA	0	0	26	2	2	156	78	78	16.131	0.0513959
P19490;P19490-2	DIV20-vs-DIV18	-2.72211	0.77735	-3.50178	6	0.0127986	NA	0.5	0	4	2	2	12	10	2	11.0183	0.0513959
P19490;P19490-2	DIV20-vs-DIV18	-2.72211	0.77735	-3.50178	6	0.0127986	NA	0.5	0	4	2	2	12	10	2	11.0183	0.0513959
A2IBE2	DIV20-vs-DIV18	-2.92374	0.953561	-3.06613	8	0.0154383	NA	0.5	0	3	2	2	9	3	6	11.2074	0.0556421
A2IBE2	DIV20-vs-DIV18	-2.92374	0.953561	-3.06613	8	0.0154383	NA	0.5	0	3	2	2	9	3	6	11.2074	0.0556421
D4A5C0	DIV20-vs-DIV18	-1.25931	0.471865	-2.66878	19	0.0151761	NA	0	0	6	2	2	36	18	18	11.59	0.0556421
D4A5C0	DIV20-vs-DIV18	-1.25931	0.471865	-2.66878	19	0.0151761	NA	0	0	6	2	2	36	18	18	11.59	0.0556421
F1LR84;P97738	DIV20-vs-DIV18	-0.714717	0.268437	-2.66251	19	0.0153821	NA	0	0	12	2	2	72	36	36	12.7216	0.0556421
F1LR84;P97738	DIV20-vs-DIV18	-0.714717	0.268437	-2.66251	19	0.0153821	NA	0	0	12	2	2	72	36	36	12.7216	0.0556421
O89039	DIV20-vs-DIV18	1.2475	0.458902	2.71844	17	0.0146016	NA	0	0	3	2	2	18	9	9	8.66127	0.0556421
O89039	DIV20-vs-DIV18	1.2475	0.458902	2.71844	17	0.0146016	NA	0	0	3	2	2	18	9	9	8.66127	0.0556421
Q6P6T3	DIV20-vs-DIV18	-1.61243	0.57136	-2.82209	11	0.0166056	NA	0.727273	0	9	2	2	18	12	6	10.9393	0.058628
Q6P6T3	DIV20-vs-DIV18	-1.61243	0.57136	-2.82209	11	0.0166056	NA	0.727273	0	9	2	2	18	12	6	10.9393	0.058628
A0A0G2JX79;A0A0G2JXS8;A0A0G2K075;Q4V7D1;Q7TPJ0	DIV20-vs-DIV18	-0.826765	0.319345	-2.58894	19	0.0180048	NA	0	0	12	2	2	72	36	36	13.4208	0.0610751
A0A0G2JX79;A0A0G2JXS8;A0A0G2K075;Q4V7D1;Q7TPJ0	DIV20-vs-DIV18	-0.826765	0.319345	-2.58894	19	0.0180048	NA	0	0	12	2	2	72	36	36	13.4208	0.0610751
P13852	DIV20-vs-DIV18	-0.680996	0.262657	-2.59272	19	0.0178606	NA	0.270833	0	18	2	2	105	54	51	15.49	0.0610751
P13852	DIV20-vs-DIV18	-0.680996	0.262657	-2.59272	19	0.0178606	NA	0.270833	0	18	2	2	105	54	51	15.49	0.0610751
A0A0G2JSK5;P49134	DIV20-vs-DIV18	0.667143	0.269452	2.47593	19	0.0228702	NA	0	0	34	2	2	204	102	102	13.6325	0.0680857
A0A0G2JSK5;P49134	DIV20-vs-DIV18	0.667143	0.269452	2.47593	19	0.0228702	NA	0	0	34	2	2	204	102	102	13.6325	0.0680857
A0A0G2JW21;F1LQI2;O55005	DIV20-vs-DIV18	-0.595394	0.241291	-2.46753	19	0.0232772	NA	0.2	0	13	2	2	72	39	33	11.2887	0.0680857
A0A0G2JW21;F1LQI2;O55005	DIV20-vs-DIV18	-0.595394	0.241291	-2.46753	19	0.0232772	NA	0.2	0	13	2	2	72	39	33	11.2887	0.0680857
A0A0G2K293;D4A2V0;Q9Z0J8	DIV20-vs-DIV18	-0.914785	0.365493	-2.50288	19	0.0216087	NA	0	0	30	2	2	180	90	90	14.744	0.0680857
A0A0G2K293;D4A2V0;Q9Z0J8	DIV20-vs-DIV18	-0.914785	0.365493	-2.50288	19	0.0216087	NA	0	0	30	2	2	180	90	90	14.744	0.0680857
D3ZTM7	DIV20-vs-DIV18	0.653915	0.265744	2.46069	19	0.0236135	NA	0.0277778	0	6	2	2	35	18	17	10.3888	0.0680857
D3ZTM7	DIV20-vs-DIV18	0.653915	0.265744	2.46069	19	0.0236135	NA	0.0277778	0	6	2	2	35	18	17	10.3888	0.0680857
D4A994	DIV20-vs-DIV18	0.681233	0.274698	2.47993	19	0.0226785	NA	0	0	8	2	2	48	24	24	16.1401	0.0680857
D4A994	DIV20-vs-DIV18	0.681233	0.274698	2.47993	19	0.0226785	NA	0	0	8	2	2	48	24	24	16.1401	0.0680857
F1M7V6;Q1WIM1	DIV20-vs-DIV18	-0.650364	0.258512	-2.5158	19	0.0210276	NA	0.37931	0	26	2	2	108	51	57	15.1137	0.0680857
F1M7V6;Q1WIM1	DIV20-vs-DIV18	-0.650364	0.258512	-2.5158	19	0.0210276	NA	0.37931	0	26	2	2	108	51	57	15.1137	0.0680857
G3V6D0;P02773	DIV20-vs-DIV18	1.17154	0.473395	2.47476	19	0.0229263	NA	0.166667	0	6	2	2	30	12	18	11.5139	0.0680857
G3V6D0;P02773	DIV20-vs-DIV18	1.17154	0.473395	2.47476	19	0.0229263	NA	0.166667	0	6	2	2	30	12	18	11.5139	0.0680857
G3V7P2	DIV20-vs-DIV18	1.11359	0.450191	2.4736	19	0.0229825	NA	0	0	15	2	2	90	45	45	13.7427	0.0680857
G3V7P2	DIV20-vs-DIV18	1.11359	0.450191	2.4736	19	0.0229825	NA	0	0	15	2	2	90	45	45	13.7427	0.0680857
Q05030	DIV20-vs-DIV18	0.654199	0.265227	2.46656	19	0.0233245	NA	0.214286	0	7	2	2	33	18	15	11.6791	0.0680857
Q05030	DIV20-vs-DIV18	0.654199	0.265227	2.46656	19	0.0233245	NA	0.214286	0	7	2	2	33	18	15	11.6791	0.0680857
Q63632	DIV20-vs-DIV18	0.659667	0.27108	2.43348	19	0.024998	NA	0	0	6	2	2	36	18	18	17.5394	0.0708959
Q63632	DIV20-vs-DIV18	0.659667	0.27108	2.43348	19	0.024998	NA	0	0	6	2	2	36	18	18	17.5394	0.0708959
D4A105	DIV20-vs-DIV18	-0.644643	0.267187	-2.4127	15	0.029093	NA	0	0	3	2	2	18	9	9	10.5405	0.0811789
D4A105	DIV20-vs-DIV18	-0.644643	0.267187	-2.4127	15	0.029093	NA	0	0	3	2	2	18	9	9	10.5405	0.0811789
Q8K5A9;Q8K5A9-2	DIV20-vs-DIV18	0.905723	0.388568	2.33093	19	0.0309244	NA	0	0	3	2	2	18	9	9	9.92407	0.0849193
Q8K5A9;Q8K5A9-2	DIV20-vs-DIV18	0.905723	0.388568	2.33093	19	0.0309244	NA	0	0	3	2	2	18	9	9	9.92407	0.0849193
A0A0G2K4Q6;Q8JZQ0	DIV20-vs-DIV18	0.601828	0.258255	2.33036	18	0.0316196	NA	0	0	3	2	2	18	9	9	12.9374	0.0854717
A0A0G2K4Q6;Q8JZQ0	DIV20-vs-DIV18	0.601828	0.258255	2.33036	18	0.0316196	NA	0	0	3	2	2	18	9	9	12.9374	0.0854717
A0A0G2JVU0;D3ZAL8	DIV20-vs-DIV18	-0.910553	0.395021	-2.30508	18	0.0332844	NA	0.5	0	6	2	2	21	12	9	12.6241	0.0885877
A0A0G2JVU0;D3ZAL8	DIV20-vs-DIV18	-0.910553	0.395021	-2.30508	18	0.0332844	NA	0.5	0	6	2	2	21	12	9	12.6241	0.0885877
Q80WD1	DIV20-vs-DIV18	-1.77182	0.77929	-2.27363	19	0.0347782	NA	0	0	3	2	2	18	9	9	14.0323	0.0911611
Q80WD1	DIV20-vs-DIV18	-1.77182	0.77929	-2.27363	19	0.0347782	NA	0	0	3	2	2	18	9	9	14.0323	0.0911611
B4F7C1;Q9QYC5	DIV20-vs-DIV18	1.43711	0.634825	2.26379	19	0.0354833	NA	0	0	3	2	2	18	9	9	14.9653	0.0916211
B4F7C1;Q9QYC5	DIV20-vs-DIV18	1.43711	0.634825	2.26379	19	0.0354833	NA	0	0	3	2	2	18	9	9	14.9653	0.0916211
A0A0G2JVP0;Q5FVJ6	DIV20-vs-DIV18	0.897464	0.408357	2.19775	19	0.040565	NA	0	0	7	2	2	42	21	21	12.6649	0.0929969
A0A0G2JVP0;Q5FVJ6	DIV20-vs-DIV18	0.897464	0.408357	2.19775	19	0.040565	NA	0	0	7	2	2	42	21	21	12.6649	0.0929969
A0A0G2K2C1;O54800;O54800-2	DIV20-vs-DIV18	-1.37451	0.618726	-2.22151	16	0.0410929	NA	0.25	0	6	2	2	27	15	12	11.2959	0.0929969
A0A0G2K2C1;O54800;O54800-2	DIV20-vs-DIV18	-1.37451	0.618726	-2.22151	16	0.0410929	NA	0.25	0	6	2	2	27	15	12	11.2959	0.0929969
A0A0G2K6F2	DIV20-vs-DIV18	-0.714362	0.32248	-2.21521	19	0.0391598	NA	0.555556	0	6	2	2	24	15	9	11.234	0.0929969
A0A0G2K6F2	DIV20-vs-DIV18	-0.714362	0.32248	-2.21521	19	0.0391598	NA	0.555556	0	6	2	2	24	15	9	11.234	0.0929969
B0BN16	DIV20-vs-DIV18	-1.63356	0.730571	-2.236	15	0.0409744	NA	0.833333	0	3	2	2	6	3	3	11.587	0.0929969
B0BN16	DIV20-vs-DIV18	-1.63356	0.730571	-2.236	15	0.0409744	NA	0.833333	0	3	2	2	6	3	3	11.587	0.0929969
D3ZM70;D3ZWD0	DIV20-vs-DIV18	-1.24843	0.546571	-2.28411	15	0.0373527	NA	0.111111	0	6	2	2	32	18	14	9.71436	0.0929969
D3ZM70;D3ZWD0	DIV20-vs-DIV18	-1.24843	0.546571	-2.28411	15	0.0373527	NA	0.111111	0	6	2	2	32	18	14	9.71436	0.0929969
D4A8X4;P15087	DIV20-vs-DIV18	0.601799	0.268478	2.24152	19	0.0371276	NA	0.0882353	0	17	2	2	93	45	48	13.596	0.0929969
D4A8X4;P15087	DIV20-vs-DIV18	0.601799	0.268478	2.24152	19	0.0371276	NA	0.0882353	0	17	2	2	93	45	48	13.596	0.0929969
E9PSP1	DIV20-vs-DIV18	1.02391	0.458695	2.23222	14	0.0424519	NA	0.111111	0	9	2	2	48	21	27	10.9938	0.0929969
E9PSP1	DIV20-vs-DIV18	1.02391	0.458695	2.23222	14	0.0424519	NA	0.111111	0	9	2	2	48	21	27	10.9938	0.0929969
F1LXN4	DIV20-vs-DIV18	0.743371	0.310652	2.39294	9	0.0403625	NA	0.833333	0	3	2	2	6	3	3	7.87291	0.0929969
F1LXN4	DIV20-vs-DIV18	0.743371	0.310652	2.39294	9	0.0403625	NA	0.833333	0	3	2	2	6	3	3	7.87291	0.0929969
Q00238	DIV20-vs-DIV18	-0.89697	0.409222	-2.19189	19	0.0410463	NA	0.277778	0	9	2	2	39	21	18	11.5923	0.0929969
Q00238	DIV20-vs-DIV18	-0.89697	0.409222	-2.19189	19	0.0410463	NA	0.277778	0	9	2	2	39	21	18	11.5923	0.0929969
Q5FVQ0	DIV20-vs-DIV18	0.761697	0.350211	2.17497	19	0.0424668	NA	0	0	3	2	2	18	9	9	11.2909	0.0929969
Q5FVQ0	DIV20-vs-DIV18	0.761697	0.350211	2.17497	19	0.0424668	NA	0	0	3	2	2	18	9	9	11.2909	0.0929969
Q63564	DIV20-vs-DIV18	0.622646	0.281549	2.21151	19	0.0394542	NA	0.1875	0	13	2	2	78	39	39	15.3008	0.0929969
Q63564	DIV20-vs-DIV18	0.622646	0.281549	2.21151	19	0.0394542	NA	0.1875	0	13	2	2	78	39	39	15.3008	0.0929969
Q6AXS0	DIV20-vs-DIV18	0.669532	0.303645	2.20498	16	0.0424343	NA	0.0555556	0	3	2	2	17	9	8	10.677	0.0929969
Q6AXS0	DIV20-vs-DIV18	0.669532	0.303645	2.20498	16	0.0424343	NA	0.0555556	0	3	2	2	17	9	8	10.677	0.0929969
A0A0G2K0S6;D3ZGX9	DIV20-vs-DIV18	-1.01033	0.422167	-2.39319	8	0.0436378	NA	0.5	0	3	2	2	9	6	3	9.87444	0.0932017
A0A0G2K0S6;D3ZGX9	DIV20-vs-DIV18	-1.01033	0.422167	-2.39319	8	0.0436378	NA	0.5	0	3	2	2	9	6	3	9.87444	0.0932017
A0A0G2K532;D4A1J9	DIV20-vs-DIV18	-0.74271	0.343442	-2.16255	19	0.0435379	NA	0.2	0	15	2	2	72	42	30	12.2723	0.0932017
A0A0G2K532;D4A1J9	DIV20-vs-DIV18	-0.74271	0.343442	-2.16255	19	0.0435379	NA	0.2	0	15	2	2	72	42	30	12.2723	0.0932017
F1LPK1;P40190	DIV20-vs-DIV18	0.86515	0.401605	2.15423	19	0.0442687	NA	0.5	0	13	2	2	45	24	21	13.9042	0.0933961
F1LPK1;P40190	DIV20-vs-DIV18	0.86515	0.401605	2.15423	19	0.0442687	NA	0.5	0	13	2	2	45	24	21	13.9042	0.0933961
D3ZR79;D3ZXD8	DIV20-vs-DIV18	1.12858	0.525997	2.1456	19	0.045039	NA	0	0	3	2	2	18	9	9	11.1761	0.0938764
D3ZR79;D3ZXD8	DIV20-vs-DIV18	1.12858	0.525997	2.1456	19	0.045039	NA	0	0	3	2	2	18	9	9	11.1761	0.0938764
D3ZRG1	DIV20-vs-DIV18	-0.772913	0.356291	-2.16933	15	0.0465355	NA	0.333333	0	6	2	2	24	12	12	8.79924	0.095841
D3ZRG1	DIV20-vs-DIV18	-0.772913	0.356291	-2.16933	15	0.0465355	NA	0.333333	0	6	2	2	24	12	12	8.79924	0.095841
A0A0G2K523;Q99PR0	DIV20-vs-DIV18	0.714727	0.338224	2.11317	19	0.048043	NA	0	0	3	2	2	18	9	9	11.607	0.0977816
A0A0G2K523;Q99PR0	DIV20-vs-DIV18	0.714727	0.338224	2.11317	19	0.048043	NA	0	0	3	2	2	18	9	9	11.607	0.0977816
F1LNP8	DIV20-vs-DIV18	-0.809372	0.388783	-2.08181	19	0.0511201	NA	0	0	25	2	2	150	75	75	16.0528	0.102835
F1LNP8	DIV20-vs-DIV18	-0.809372	0.388783	-2.08181	19	0.0511201	NA	0	0	25	2	2	150	75	75	16.0528	0.102835
A0A0G2K3Q5;A0A0G2K498;Q6PW34	DIV20-vs-DIV18	-0.845274	0.406666	-2.07854	18	0.0522367	NA	0.416667	0	6	2	2	21	12	9	13.1559	0.103873
A0A0G2K3Q5;A0A0G2K498;Q6PW34	DIV20-vs-DIV18	-0.845274	0.406666	-2.07854	18	0.0522367	NA	0.416667	0	6	2	2	21	12	9	13.1559	0.103873
A0A0H2UHD9;Q5XIA1	DIV20-vs-DIV18	0.771984	0.379609	2.03363	19	0.0561957	NA	0	0	3	2	2	18	9	9	14.5024	0.110476
A0A0H2UHD9;Q5XIA1	DIV20-vs-DIV18	0.771984	0.379609	2.03363	19	0.0561957	NA	0	0	3	2	2	18	9	9	14.5024	0.110476
F1M947;P0C152	DIV20-vs-DIV18	0.790552	0.391078	2.02147	19	0.0575462	NA	0	0	3	2	2	18	9	9	12.1057	0.111653
F1M947;P0C152	DIV20-vs-DIV18	0.790552	0.391078	2.02147	19	0.0575462	NA	0	0	3	2	2	18	9	9	12.1057	0.111653
P28570	DIV20-vs-DIV18	0.690696	0.34249	2.01669	19	0.0580852	NA	0	0	20	2	2	120	60	60	15.0306	0.111653
P28570	DIV20-vs-DIV18	0.690696	0.34249	2.01669	19	0.0580852	NA	0	0	20	2	2	120	60	60	15.0306	0.111653
Q8R490	DIV20-vs-DIV18	-0.624659	0.316728	-1.97223	19	0.0633181	NA	0	0	7	2	2	42	21	21	12.2401	0.120374
Q8R490	DIV20-vs-DIV18	-0.624659	0.316728	-1.97223	19	0.0633181	NA	0	0	7	2	2	42	21	21	12.2401	0.120374
A0A0G2K9W7;P98158	DIV20-vs-DIV18	0.810011	0.411305	1.96937	17	0.0654303	NA	0	0	3	2	2	18	9	9	9.31585	0.120798
A0A0G2K9W7;P98158	DIV20-vs-DIV18	0.810011	0.411305	1.96937	17	0.0654303	NA	0	0	3	2	2	18	9	9	9.31585	0.120798
F1LM29;F1LZI7;P58751;P58751-2;P58751-3	DIV20-vs-DIV18	-0.599621	0.306935	-1.95358	19	0.0656357	NA	0.416667	0	6	2	2	21	12	9	12.7307	0.120798
F1LM29;F1LZI7;P58751;P58751-2;P58751-3	DIV20-vs-DIV18	-0.599621	0.306935	-1.95358	19	0.0656357	NA	0.416667	0	6	2	2	21	12	9	12.7307	0.120798
M0R8C6;P97689;P97689-2	DIV20-vs-DIV18	-1.12977	0.564693	-2.00068	14	0.0652071	NA	0.0833333	0	6	2	2	33	18	15	10.9638	0.120798
M0R8C6;P97689;P97689-2	DIV20-vs-DIV18	-1.12977	0.564693	-2.00068	14	0.0652071	NA	0.0833333	0	6	2	2	33	18	15	10.9638	0.120798
Q66H94	DIV20-vs-DIV18	-0.780674	0.401775	-1.94306	19	0.0669753	NA	0.277778	0	6	2	2	26	17	9	9.97244	0.12164
Q66H94	DIV20-vs-DIV18	-0.780674	0.401775	-1.94306	19	0.0669753	NA	0.277778	0	6	2	2	26	17	9	9.97244	0.12164
A0A0G2K8K3;Q64268	DIV20-vs-DIV18	1.12696	0.581208	1.939	19	0.0674996	NA	0	0	3	2	2	18	9	9	14.2106	0.12164
A0A0G2K8K3;Q64268	DIV20-vs-DIV18	1.12696	0.581208	1.939	19	0.0674996	NA	0	0	3	2	2	18	9	9	14.2106	0.12164
F2Z3U1;Q9QXQ7	DIV20-vs-DIV18	0.703528	0.361543	1.9459	16	0.0694492	NA	0	0	3	2	2	18	9	9	11.9076	0.123863
F2Z3U1;Q9QXQ7	DIV20-vs-DIV18	0.703528	0.361543	1.9459	16	0.0694492	NA	0	0	3	2	2	18	9	9	11.9076	0.123863
G3V8G9;Q9QW30	DIV20-vs-DIV18	-0.60884	0.318241	-1.91314	18	0.0717727	NA	0.25	0	6	2	2	27	12	15	12.0333	0.126701
G3V8G9;Q9QW30	DIV20-vs-DIV18	-0.60884	0.318241	-1.91314	18	0.0717727	NA	0.25	0	6	2	2	27	12	15	12.0333	0.126701
A0A0G2JXG3;Q6AY41	DIV20-vs-DIV18	-1.70848	0.903165	-1.89166	19	0.0738798	NA	0.530864	0	15	2	2	76	41	35	11.2508	0.128797
A0A0G2JXG3;Q6AY41	DIV20-vs-DIV18	-1.70848	0.903165	-1.89166	19	0.0738798	NA	0.530864	0	15	2	2	76	41	35	11.2508	0.128797
A0A0G2K0T2;P28648	DIV20-vs-DIV18	0.91272	0.483531	1.88761	19	0.074449	NA	0.444444	0	18	2	2	60	33	27	15.974	0.128797
A0A0G2K0T2;P28648	DIV20-vs-DIV18	0.91272	0.483531	1.88761	19	0.074449	NA	0.444444	0	18	2	2	60	33	27	15.974	0.128797
A0A0G2K946	DIV20-vs-DIV18	-0.643233	0.344553	-1.86686	19	0.0774301	NA	0	0	5	2	2	30	15	15	14.532	0.130052
A0A0G2K946	DIV20-vs-DIV18	-0.643233	0.344553	-1.86686	19	0.0774301	NA	0	0	5	2	2	30	15	15	14.532	0.130052
P16177	DIV20-vs-DIV18	0.925388	0.416258	2.22311	5	0.0768272	NA	0.166667	0	3	2	2	15	6	9	13.3526	0.130052
P16177	DIV20-vs-DIV18	0.925388	0.416258	2.22311	5	0.0768272	NA	0.166667	0	3	2	2	15	6	9	13.3526	0.130052
Q6P762	DIV20-vs-DIV18	0.728955	0.389528	1.87138	19	0.0767724	NA	0.272727	0	11	2	2	48	24	24	11.4817	0.130052
Q6P762	DIV20-vs-DIV18	0.728955	0.389528	1.87138	19	0.0767724	NA	0.272727	0	11	2	2	48	24	24	11.4817	0.130052
A0A0G2K561;F1LP13	DIV20-vs-DIV18	-0.659072	0.355296	-1.855	19	0.0791817	NA	0.231481	0	18	2	2	83	44	39	11.397	0.131716
A0A0G2K561;F1LP13	DIV20-vs-DIV18	-0.659072	0.355296	-1.855	19	0.0791817	NA	0.231481	0	18	2	2	83	44	39	11.397	0.131716
Q6Q3F5	DIV20-vs-DIV18	-0.612409	0.332356	-1.84263	19	0.0810436	NA	0.111111	0	15	2	2	80	42	38	11.4353	0.133529
Q6Q3F5	DIV20-vs-DIV18	-0.612409	0.332356	-1.84263	19	0.0810436	NA	0.111111	0	15	2	2	80	42	38	11.4353	0.133529
A0A0G2K207;F1M9G9;P04775	DIV20-vs-DIV18	-0.743748	0.403802	-1.84186	13	0.0884178	NA	0	0	3	2	2	18	9	9	11.582	0.143783
A0A0G2K207;F1M9G9;P04775	DIV20-vs-DIV18	-0.743748	0.403802	-1.84186	13	0.0884178	NA	0	0	3	2	2	18	9	9	11.582	0.143783
M0R5Q9;Q9JL55	DIV20-vs-DIV18	-0.789757	0.423263	-1.86588	11	0.0889292	NA	0.166667	0	3	2	2	15	9	6	10.6445	0.143783
M0R5Q9;Q9JL55	DIV20-vs-DIV18	-0.789757	0.423263	-1.86588	11	0.0889292	NA	0.166667	0	3	2	2	15	9	6	10.6445	0.143783
Q6AXM8	DIV20-vs-DIV18	0.731735	0.405221	1.80577	16	0.0898027	NA	0	0	3	2	2	18	9	9	12.7324	0.143851
Q6AXM8	DIV20-vs-DIV18	0.731735	0.405221	1.80577	16	0.0898027	NA	0	0	3	2	2	18	9	9	12.7324	0.143851
Q63634	DIV20-vs-DIV18	-0.824658	0.458128	-1.80006	16	0.0907334	NA	0	0	3	2	2	18	9	9	11.3345	0.144008
Q63634	DIV20-vs-DIV18	-0.824658	0.458128	-1.80006	16	0.0907334	NA	0	0	3	2	2	18	9	9	11.3345	0.144008
D3ZGL3	DIV20-vs-DIV18	-0.590665	0.335895	-1.75848	19	0.0947634	NA	0.5	0	5	2	2	27	15	12	11.7767	0.149037
D3ZGL3	DIV20-vs-DIV18	-0.590665	0.335895	-1.75848	19	0.0947634	NA	0.5	0	5	2	2	27	15	12	11.7767	0.149037
D3ZHA3	DIV20-vs-DIV18	0.769415	0.446097	1.72477	19	0.100799	NA	0.291667	0	16	2	2	69	33	36	13.5043	0.157101
D3ZHA3	DIV20-vs-DIV18	0.769415	0.446097	1.72477	19	0.100799	NA	0.291667	0	16	2	2	69	33	36	13.5043	0.157101
D4A8L9	DIV20-vs-DIV18	0.653629	0.386916	1.68933	19	0.1075	NA	0.0416667	0	12	2	2	69	33	36	14.1939	0.166049
D4A8L9	DIV20-vs-DIV18	0.653629	0.386916	1.68933	19	0.1075	NA	0.0416667	0	12	2	2	69	33	36	14.1939	0.166049
A0A0G2K6N2;D3ZN99	DIV20-vs-DIV18	-0.62181	0.372823	-1.66784	18	0.11265	NA	0	0	3	2	2	18	9	9	10.9238	0.168444
A0A0G2K6N2;D3ZN99	DIV20-vs-DIV18	-0.62181	0.372823	-1.66784	18	0.11265	NA	0	0	3	2	2	18	9	9	10.9238	0.168444
B0BND0;D3ZRI1	DIV20-vs-DIV18	0.987118	0.593972	1.66189	19	0.112945	NA	0.6	0	2	2	2	12	6	6	11.0462	0.168444
B0BND0;D3ZRI1	DIV20-vs-DIV18	0.987118	0.593972	1.66189	19	0.112945	NA	0.6	0	2	2	2	12	6	6	11.0462	0.168444
P51639	DIV20-vs-DIV18	0.643859	0.387089	1.66334	19	0.112653	NA	0	0	3	2	2	18	9	9	12.6273	0.168444
P51639	DIV20-vs-DIV18	0.643859	0.387089	1.66334	19	0.112653	NA	0	0	3	2	2	18	9	9	12.6273	0.168444
Q6TMA8	DIV20-vs-DIV18	0.924171	0.555944	1.66234	19	0.112854	NA	0.275	0	20	2	2	87	45	42	13.214	0.168444
Q6TMA8	DIV20-vs-DIV18	0.924171	0.555944	1.66234	19	0.112854	NA	0.275	0	20	2	2	87	45	42	13.214	0.168444
G3V6Q9;Q925T8	DIV20-vs-DIV18	-0.73276	0.44358	-1.65192	19	0.114981	NA	0	0	9	2	2	54	27	27	11.9322	0.170014
G3V6Q9;Q925T8	DIV20-vs-DIV18	-0.73276	0.44358	-1.65192	19	0.114981	NA	0	0	9	2	2	54	27	27	11.9322	0.170014
F1LSR8;Q8CFG5	DIV20-vs-DIV18	-0.66519	0.405604	-1.64	19	0.117457	NA	0.333333	0	13	2	2	60	33	27	12.8303	0.172204
F1LSR8;Q8CFG5	DIV20-vs-DIV18	-0.66519	0.405604	-1.64	19	0.117457	NA	0.333333	0	13	2	2	60	33	27	12.8303	0.172204
A0A0G2JYG7;G3V6L5;O08617;O08617-2	DIV20-vs-DIV18	0.864911	0.518266	1.66885	11	0.123328	NA	0.333333	0	3	2	2	12	9	3	9.7161	0.179292
A0A0G2JYG7;G3V6L5;O08617;O08617-2	DIV20-vs-DIV18	0.864911	0.518266	1.66885	11	0.123328	NA	0.333333	0	3	2	2	12	9	3	9.7161	0.179292
D4A3L3	DIV20-vs-DIV18	0.744155	0.46576	1.59772	19	0.126602	NA	0	0	20	2	2	120	60	60	12.6229	0.179526
D4A3L3	DIV20-vs-DIV18	0.744155	0.46576	1.59772	19	0.126602	NA	0	0	20	2	2	120	60	60	12.6229	0.179526
F1LR02	DIV20-vs-DIV18	-0.644378	0.400531	-1.60881	17	0.126069	NA	0.166667	0	3	2	2	15	6	9	12.1099	0.179526
F1LR02	DIV20-vs-DIV18	-0.644378	0.400531	-1.60881	17	0.126069	NA	0.166667	0	3	2	2	15	6	9	12.1099	0.179526
Q5M7T7	DIV20-vs-DIV18	-0.686199	0.417497	-1.6436	12	0.126183	NA	0.166667	0	6	2	2	30	12	18	12.1923	0.179526
Q5M7T7	DIV20-vs-DIV18	-0.686199	0.417497	-1.6436	12	0.126183	NA	0.166667	0	6	2	2	30	12	18	12.1923	0.179526
M0R9R3	DIV20-vs-DIV18	-0.683565	0.440601	-1.55144	16	0.140351	NA	0.5	0	3	2	2	9	6	3	13.4109	0.197108
M0R9R3	DIV20-vs-DIV18	-0.683565	0.440601	-1.55144	16	0.140351	NA	0.5	0	3	2	2	9	6	3	13.4109	0.197108
F1LTP8	DIV20-vs-DIV18	-0.90385	0.58405	-1.54756	16	0.141279	NA	0.611111	0	3	2	2	14	9	5	10.1799	0.197108
F1LTP8	DIV20-vs-DIV18	-0.90385	0.58405	-1.54756	16	0.141279	NA	0.611111	0	3	2	2	14	9	5	10.1799	0.197108
D3ZKS5	DIV20-vs-DIV18	-1.51686	0.99408	-1.52589	19	0.143511	NA	0	0	9	2	2	54	27	27	15.6757	0.198619
D3ZKS5	DIV20-vs-DIV18	-1.51686	0.99408	-1.52589	19	0.143511	NA	0	0	9	2	2	54	27	27	15.6757	0.198619
D3ZUZ4	DIV20-vs-DIV18	-0.67945	0.442167	-1.53664	15	0.145205	NA	0.166667	0	3	2	2	15	6	9	11.5028	0.199369
D3ZUZ4	DIV20-vs-DIV18	-0.67945	0.442167	-1.53664	15	0.145205	NA	0.166667	0	3	2	2	15	6	9	11.5028	0.199369
P0C7J6	DIV20-vs-DIV18	-1.48332	0.941529	-1.57544	9	0.149608	NA	0.5	0	3	2	2	9	6	3	12.9526	0.203797
P0C7J6	DIV20-vs-DIV18	-1.48332	0.941529	-1.57544	9	0.149608	NA	0.5	0	3	2	2	9	6	3	12.9526	0.203797
A0A0H2UHA7;Q63424	DIV20-vs-DIV18	1.15959	0.777394	1.49164	19	0.152212	NA	0.111111	0	15	2	2	80	41	39	14.598	0.20395
A0A0H2UHA7;Q63424	DIV20-vs-DIV18	1.15959	0.777394	1.49164	19	0.152212	NA	0.111111	0	15	2	2	80	41	39	14.598	0.20395
F8WG88;Q62632	DIV20-vs-DIV18	0.881398	0.591022	1.49131	19	0.152296	NA	0.0555556	0	3	2	2	17	9	8	9.49555	0.20395
F8WG88;Q62632	DIV20-vs-DIV18	0.881398	0.591022	1.49131	19	0.152296	NA	0.0555556	0	3	2	2	17	9	8	9.49555	0.20395
D4A7P2	DIV20-vs-DIV18	-0.622255	0.418286	-1.48763	19	0.153258	NA	0	0	3	2	2	18	9	9	13.0136	0.20395
D4A7P2	DIV20-vs-DIV18	-0.622255	0.418286	-1.48763	19	0.153258	NA	0	0	3	2	2	18	9	9	13.0136	0.20395
F1LM84	DIV20-vs-DIV18	0.849073	0.57209	1.48416	17	0.156072	NA	0.166667	0	3	2	2	15	6	9	9.24684	0.20611
F1LM84	DIV20-vs-DIV18	0.849073	0.57209	1.48416	17	0.156072	NA	0.166667	0	3	2	2	15	6	9	9.24684	0.20611
A0A0G2JVB8;Q6UY90	DIV20-vs-DIV18	0.588606	0.399459	1.47351	17	0.158889	NA	0.166667	0	3	2	2	15	6	9	9.18401	0.206675
A0A0G2JVB8;Q6UY90	DIV20-vs-DIV18	0.588606	0.399459	1.47351	17	0.158889	NA	0.166667	0	3	2	2	15	6	9	9.18401	0.206675
A0A0G2K068	DIV20-vs-DIV18	-0.68054	0.462985	-1.4699	18	0.158853	NA	0	0	3	2	2	18	9	9	12.4244	0.206675
A0A0G2K068	DIV20-vs-DIV18	-0.68054	0.462985	-1.4699	18	0.158853	NA	0	0	3	2	2	18	9	9	12.4244	0.206675
F1LNA6;Q8VI60	DIV20-vs-DIV18	0.598894	0.417635	1.43401	16	0.170823	NA	0.272727	0	8	2	2	48	24	24	12.1244	0.219593
F1LNA6;Q8VI60	DIV20-vs-DIV18	0.598894	0.417635	1.43401	16	0.170823	NA	0.272727	0	8	2	2	48	24	24	12.1244	0.219593
P23978	DIV20-vs-DIV18	-0.824224	0.579799	-1.42157	19	0.171359	NA	0	0	9	2	2	54	27	27	14.3826	0.219593
P23978	DIV20-vs-DIV18	-0.824224	0.579799	-1.42157	19	0.171359	NA	0	0	9	2	2	54	27	27	14.3826	0.219593
E9PTA5	DIV20-vs-DIV18	-0.723657	0.51176	-1.41406	15	0.177765	NA	0.333333	0	3	2	2	12	3	9	10.9794	0.226127
E9PTA5	DIV20-vs-DIV18	-0.723657	0.51176	-1.41406	15	0.177765	NA	0.333333	0	3	2	2	12	3	9	10.9794	0.226127
D3ZYM4	DIV20-vs-DIV18	1.02569	0.717754	1.42903	9	0.186772	NA	0.5	0	3	2	2	9	7	2	10.0538	0.23521
D3ZYM4	DIV20-vs-DIV18	1.02569	0.717754	1.42903	9	0.186772	NA	0.5	0	3	2	2	9	7	2	10.0538	0.23521
B1WBN7	DIV20-vs-DIV18	0.749707	0.548486	1.36687	19	0.187624	NA	0	0	3	2	2	18	9	9	10.2798	0.23521
B1WBN7	DIV20-vs-DIV18	0.749707	0.548486	1.36687	19	0.187624	NA	0	0	3	2	2	18	9	9	10.2798	0.23521
Q62640	DIV20-vs-DIV18	-0.79916	0.592105	-1.34969	19	0.192977	NA	0	0	5	2	2	30	15	15	9.39876	0.24018
Q62640	DIV20-vs-DIV18	-0.79916	0.592105	-1.34969	19	0.192977	NA	0	0	5	2	2	30	15	15	9.39876	0.24018
Q3KR94;Q7TQ11	DIV20-vs-DIV18	-0.629417	0.468845	-1.34248	19	0.19526	NA	0	0	3	2	2	18	9	9	15.1671	0.241286
Q3KR94;Q7TQ11	DIV20-vs-DIV18	-0.629417	0.468845	-1.34248	19	0.19526	NA	0	0	3	2	2	18	9	9	15.1671	0.241286
P07153;Q6P7A7	DIV20-vs-DIV18	-0.645411	0.486204	-1.32745	19	0.200091	NA	0.125	0	8	2	2	42	24	18	12.4693	0.245502
P07153;Q6P7A7	DIV20-vs-DIV18	-0.645411	0.486204	-1.32745	19	0.200091	NA	0.125	0	8	2	2	42	24	18	12.4693	0.245502
D4ACU3	DIV20-vs-DIV18	-0.739795	0.553326	-1.337	14	0.202544	NA	0.5	0	3	2	2	9	6	3	9.88886	0.246761
D4ACU3	DIV20-vs-DIV18	-0.739795	0.553326	-1.337	14	0.202544	NA	0.5	0	3	2	2	9	6	3	9.88886	0.246761
A0A0G2JXY6;Q00954	DIV20-vs-DIV18	-0.783356	0.598293	-1.30932	19	0.20604	NA	0	0	18	2	2	108	54	54	13.4463	0.248868
A0A0G2JXY6;Q00954	DIV20-vs-DIV18	-0.783356	0.598293	-1.30932	19	0.20604	NA	0	0	18	2	2	108	54	54	13.4463	0.248868
Q496Z2	DIV20-vs-DIV18	0.677589	0.518835	1.30598	19	0.20715	NA	0.388889	0	9	2	2	33	18	15	14.326	0.248868
Q496Z2	DIV20-vs-DIV18	0.677589	0.518835	1.30598	19	0.20715	NA	0.388889	0	9	2	2	33	18	15	14.326	0.248868
Q62634;Q62634-2	DIV20-vs-DIV18	0.83203	0.630767	1.31908	11	0.213943	NA	0.444444	0	9	2	2	50	24	26	11.1137	0.255256
Q62634;Q62634-2	DIV20-vs-DIV18	0.83203	0.630767	1.31908	11	0.213943	NA	0.444444	0	9	2	2	50	24	26	11.1137	0.255256
P47752	DIV20-vs-DIV18	0.703635	0.543042	1.29573	14	0.216025	NA	0	0	3	2	2	18	9	9	9.38488	0.255975
P47752	DIV20-vs-DIV18	0.703635	0.543042	1.29573	14	0.216025	NA	0	0	3	2	2	18	9	9	9.38488	0.255975
B1WBY7;B5DEH2	DIV20-vs-DIV18	0.757511	0.579857	1.30638	11	0.21808	NA	0	0	3	2	2	18	9	9	9.44951	0.256652
B1WBY7;B5DEH2	DIV20-vs-DIV18	0.757511	0.579857	1.30638	11	0.21808	NA	0	0	3	2	2	18	9	9	9.44951	0.256652
G3V8L7	DIV20-vs-DIV18	0.5921	0.469617	1.26082	19	0.222639	NA	0	0	3	2	2	18	9	9	10.0173	0.260246
G3V8L7	DIV20-vs-DIV18	0.5921	0.469617	1.26082	19	0.222639	NA	0	0	3	2	2	18	9	9	10.0173	0.260246
A1A5P1	DIV20-vs-DIV18	0.594901	0.462797	1.28545	11	0.22504	NA	0	0	3	2	2	18	9	9	11.8143	0.261288
A1A5P1	DIV20-vs-DIV18	0.594901	0.462797	1.28545	11	0.22504	NA	0	0	3	2	2	18	9	9	11.8143	0.261288
Q8K1M7	DIV20-vs-DIV18	-1.79849	1.39714	-1.28727	9	0.230119	NA	0.5	0	3	2	2	9	6	3	8.89264	0.265404
Q8K1M7	DIV20-vs-DIV18	-1.79849	1.39714	-1.28727	9	0.230119	NA	0.5	0	3	2	2	9	6	3	8.89264	0.265404
F1MAP4	DIV20-vs-DIV18	0.645657	0.539924	1.19583	19	0.246475	NA	0.0833333	0	6	2	2	33	15	18	12.7312	0.282385
F1MAP4	DIV20-vs-DIV18	0.645657	0.539924	1.19583	19	0.246475	NA	0.0833333	0	6	2	2	33	15	18	12.7312	0.282385
A0A0G2K2L1;Q9WTQ2	DIV20-vs-DIV18	-0.840289	0.706944	-1.18862	19	0.249233	NA	0.361111	0	6	2	2	23	12	11	11.4213	0.283667
A0A0G2K2L1;Q9WTQ2	DIV20-vs-DIV18	-0.840289	0.706944	-1.18862	19	0.249233	NA	0.361111	0	6	2	2	23	12	11	11.4213	0.283667
Q9ESK8	DIV20-vs-DIV18	-0.651427	0.548253	-1.18819	12	0.257745	NA	0.333333	0	3	2	2	12	9	3	12.948	0.291437
Q9ESK8	DIV20-vs-DIV18	-0.651427	0.548253	-1.18819	12	0.257745	NA	0.333333	0	3	2	2	12	9	3	12.948	0.291437
Q811X3	DIV20-vs-DIV18	1.47034	1.25121	1.17514	9	0.270093	NA	0.333333	0	3	2	2	12	6	6	9.62946	0.303416
Q811X3	DIV20-vs-DIV18	1.47034	1.25121	1.17514	9	0.270093	NA	0.333333	0	3	2	2	12	6	6	9.62946	0.303416
D4A497	DIV20-vs-DIV18	0.662114	0.589376	1.12341	15	0.27892	NA	0.777778	0	11	2	2	20	15	5	10.5657	0.309316
D4A497	DIV20-vs-DIV18	0.662114	0.589376	1.12341	15	0.27892	NA	0.777778	0	11	2	2	20	15	5	10.5657	0.309316
Q80ZD7	DIV20-vs-DIV18	0.703714	0.623857	1.128	14	0.278279	NA	0.666667	0	6	2	2	18	12	6	12.3258	0.309316
Q80ZD7	DIV20-vs-DIV18	0.703714	0.623857	1.128	14	0.278279	NA	0.666667	0	6	2	2	18	12	6	12.3258	0.309316
A0A0G2KBA2;P13265	DIV20-vs-DIV18	-0.860607	0.739731	-1.16341	6	0.288835	NA	0.388889	0	3	2	2	11	9	2	7.80717	0.316506
A0A0G2KBA2;P13265	DIV20-vs-DIV18	-0.860607	0.739731	-1.16341	6	0.288835	NA	0.388889	0	3	2	2	11	9	2	7.80717	0.316506
F1MAN2;Q99N78	DIV20-vs-DIV18	-0.647473	0.587565	-1.10196	14	0.289063	NA	0	0	3	2	2	18	9	9	10.9617	0.316506
F1MAN2;Q99N78	DIV20-vs-DIV18	-0.647473	0.587565	-1.10196	14	0.289063	NA	0	0	3	2	2	18	9	9	10.9617	0.316506
Q5FVH2	DIV20-vs-DIV18	-2.4129	2.19513	-1.09921	11	0.295152	NA	0.759259	0	4	2	2	13	9	4	11.7725	0.321141
Q5FVH2	DIV20-vs-DIV18	-2.4129	2.19513	-1.09921	11	0.295152	NA	0.759259	0	4	2	2	13	9	4	11.7725	0.321141
A0A0G2K0F2;G3V671	DIV20-vs-DIV18	-1.01702	0.933121	-1.08991	9	0.304072	NA	0.166667	0	3	2	2	15	9	6	14.1293	0.328778
A0A0G2K0F2;G3V671	DIV20-vs-DIV18	-1.01702	0.933121	-1.08991	9	0.304072	NA	0.166667	0	3	2	2	15	9	6	14.1293	0.328778
O35793	DIV20-vs-DIV18	0.894316	0.8442	1.05937	9	0.317035	NA	0	0	3	2	2	18	9	9	11.1857	0.340665
O35793	DIV20-vs-DIV18	0.894316	0.8442	1.05937	9	0.317035	NA	0	0	3	2	2	18	9	9	11.1857	0.340665
Q9Z143	DIV20-vs-DIV18	-0.722339	0.69737	-1.0358	9	0.327321	NA	0.5	0	3	2	2	9	6	3	10.7923	0.349547
Q9Z143	DIV20-vs-DIV18	-0.722339	0.69737	-1.0358	9	0.327321	NA	0.5	0	3	2	2	9	6	3	10.7923	0.349547
M0RBH9	DIV20-vs-DIV18	-0.794336	0.851228	-0.933165	16	0.364604	NA	0.361111	0	6	2	2	23	12	11	9.88214	0.386973
M0RBH9	DIV20-vs-DIV18	-0.794336	0.851228	-0.933165	16	0.364604	NA	0.361111	0	6	2	2	23	12	11	9.88214	0.386973
A0A0G2K0I0;F1M4U7	DIV20-vs-DIV18	1.36525	1.44477	0.944959	6	0.381161	NA	0.666667	0	3	2	2	6	3	3	10.2322	0.402078
A0A0G2K0I0;F1M4U7	DIV20-vs-DIV18	1.36525	1.44477	0.944959	6	0.381161	NA	0.666667	0	3	2	2	6	3	3	10.2322	0.402078
B4F7C2	DIV20-vs-DIV18	0.855925	0.986175	0.867924	19	0.396266	NA	0	0	3	2	2	18	9	9	12.2659	0.415479
B4F7C2	DIV20-vs-DIV18	0.855925	0.986175	0.867924	19	0.396266	NA	0	0	3	2	2	18	9	9	12.2659	0.415479
Q5PPG2;Q9R0J8	DIV20-vs-DIV18	0.671722	0.796425	0.843421	14	0.413172	NA	0	0	3	2	2	18	9	9	9.47581	0.430595
Q5PPG2;Q9R0J8	DIV20-vs-DIV18	0.671722	0.796425	0.843421	14	0.413172	NA	0	0	3	2	2	18	9	9	9.47581	0.430595
O35370	DIV20-vs-DIV18	0.634488	0.767001	0.827233	11	0.425687	NA	0.861111	0	3	2	2	5	2	3	7.37894	0.440981
O35370	DIV20-vs-DIV18	0.634488	0.767001	0.827233	11	0.425687	NA	0.861111	0	3	2	2	5	2	3	7.37894	0.440981
O54701;O54701-2	DIV20-vs-DIV18	0.772103	1.00873	0.765421	14	0.456732	NA	0	0	6	2	2	36	18	18	11.9036	0.470325
O54701;O54701-2	DIV20-vs-DIV18	0.772103	1.00873	0.765421	14	0.456732	NA	0	0	6	2	2	36	18	18	11.9036	0.470325
A0A1B0GWR8;B0BNF3;P01283	DIV20-vs-DIV18	0.768113	0.854955	0.898426	2	0.463774	NA	0.5	0	3	2	2	9	3	6	11.453	0.474751
A0A1B0GWR8;B0BNF3;P01283	DIV20-vs-DIV18	0.768113	0.854955	0.898426	2	0.463774	NA	0.5	0	3	2	2	9	3	6	11.453	0.474751
A0A0G2KB26;Q5XI43	DIV20-vs-DIV18	-0.593096	0.80044	-0.740962	18	0.468274	NA	0.0555556	0	3	2	2	17	8	9	9.8853	0.476537
A0A0G2KB26;Q5XI43	DIV20-vs-DIV18	-0.593096	0.80044	-0.740962	18	0.468274	NA	0.0555556	0	3	2	2	17	8	9	9.8853	0.476537
A0A096MIU6;A0A0G2K9R6;A3RLA8;B0K007;M0R4F7;M0RCJ0;P27645;P27645-2;Q63203	DIV20-vs-DIV18	-0.790054	1.09503	-0.721493	9	0.488925	NA	0.166667	0	3	2	2	15	6	9	8.37787	0.494643
A0A096MIU6;A0A0G2K9R6;A3RLA8;B0K007;M0R4F7;M0RCJ0;P27645;P27645-2;Q63203	DIV20-vs-DIV18	-0.790054	1.09503	-0.721493	9	0.488925	NA	0.166667	0	3	2	2	15	6	9	8.37787	0.494643
A0A0G2KA95;D3ZPC4	DIV20-vs-DIV18	-0.712383	1.09612	-0.649913	19	0.523529	NA	0	0	5	2	2	30	15	15	17.9946	0.526573
A0A0G2KA95;D3ZPC4	DIV20-vs-DIV18	-0.712383	1.09612	-0.649913	19	0.523529	NA	0	0	5	2	2	30	15	15	17.9946	0.526573
D4A271	DIV20-vs-DIV18	0.9674	1.73418	0.557845	5	0.601003	NA	0.666667	0	3	2	2	6	3	3	8.56644	0.601003
D4A271	DIV20-vs-DIV18	0.9674	1.73418	0.557845	5	0.601003	NA	0.666667	0	3	2	2	6	3	3	8.56644	0.601003
A0A0G2JW25;D4A237	DIV20-vs-DIV18	#NAME?	NA	NA	NA	NA	oneConditionMissing	0.666667	0	3	2	2	6	6	0	10.4454	NA
A0A0G2JW25;D4A237	DIV20-vs-DIV18	#NAME?	NA	NA	NA	NA	oneConditionMissing	0.666667	0	3	2	2	6	6	0	10.4454	NA
A0A0G2JZA1	DIV20-vs-DIV18	#NAME?	NA	NA	NA	NA	oneConditionMissing	0.5	0	3	2	2	9	9	0	12.7098	NA
A0A0G2JZA1	DIV20-vs-DIV18	#NAME?	NA	NA	NA	NA	oneConditionMissing	0.5	0	3	2	2	9	9	0	12.7098	NA
A0A0G2K2Y3;Q4KMA8;Q9JJ22;Q9JJ22-2	DIV20-vs-DIV18	Inf	NA	NA	NA	NA	oneConditionMissing	0.666667	0	3	2	2	6	0	6	10.1833	NA
A0A0G2K2Y3;Q4KMA8;Q9JJ22;Q9JJ22-2	DIV20-vs-DIV18	Inf	NA	NA	NA	NA	oneConditionMissing	0.666667	0	3	2	2	6	0	6	10.1833	NA
A0A0G2K7J5;D3ZTD8	DIV20-vs-DIV18	Inf	NA	NA	NA	NA	oneConditionMissing	0.666667	0	3	2	2	6	0	6	8.2211	NA
A0A0G2K7J5;D3ZTD8	DIV20-vs-DIV18	Inf	NA	NA	NA	NA	oneConditionMissing	0.666667	0	3	2	2	6	0	6	8.2211	NA
A0A0G2K994;D3ZBX7	DIV20-vs-DIV18	Inf	NA	NA	NA	NA	oneConditionMissing	0.666667	0	3	2	2	6	0	6	9.2677	NA
A0A0G2K994;D3ZBX7	DIV20-vs-DIV18	Inf	NA	NA	NA	NA	oneConditionMissing	0.666667	0	3	2	2	6	0	6	9.2677	NA
A5HKJ1	DIV20-vs-DIV18	#NAME?	NA	NA	NA	NA	oneConditionMissing	0.833333	0	3	2	2	6	6	0	13.2995	NA
A5HKJ1	DIV20-vs-DIV18	#NAME?	NA	NA	NA	NA	oneConditionMissing	0.833333	0	3	2	2	6	6	0	13.2995	NA
B1PLB1;B1PLB2	DIV20-vs-DIV18	#NAME?	NA	NA	NA	NA	oneConditionMissing	0.777778	0	6	2	2	12	12	0	12.8408	NA
B1PLB1;B1PLB2	DIV20-vs-DIV18	#NAME?	NA	NA	NA	NA	oneConditionMissing	0.777778	0	6	2	2	12	12	0	12.8408	NA
D3ZG74	DIV20-vs-DIV18	#NAME?	NA	NA	NA	NA	oneConditionMissing	0.933333	0	3	2	2	6	6	0	6.13791	NA
D3ZG74	DIV20-vs-DIV18	#NAME?	NA	NA	NA	NA	oneConditionMissing	0.933333	0	3	2	2	6	6	0	6.13791	NA
D3ZJ81	DIV20-vs-DIV18	#NAME?	NA	NA	NA	NA	oneConditionMissing	0.722222	0	3	2	2	5	5	0	10.7555	NA
D3ZJ81	DIV20-vs-DIV18	#NAME?	NA	NA	NA	NA	oneConditionMissing	0.722222	0	3	2	2	5	5	0	10.7555	NA
D3ZTG3	DIV20-vs-DIV18	#NAME?	NA	NA	NA	NA	oneConditionMissing	0.62963	0	8	2	2	20	20	0	10.5932	NA
D3ZTG3	DIV20-vs-DIV18	#NAME?	NA	NA	NA	NA	oneConditionMissing	0.62963	0	8	2	2	20	20	0	10.5932	NA
D4ADK4	DIV20-vs-DIV18	#NAME?	NA	NA	NA	NA	oneConditionMissing	0.75	0	6	2	2	9	9	0	9.49681	NA
D4ADK4	DIV20-vs-DIV18	#NAME?	NA	NA	NA	NA	oneConditionMissing	0.75	0	6	2	2	9	9	0	9.49681	NA
D4AEM7	DIV20-vs-DIV18	#NAME?	NA	NA	NA	NA	oneConditionMissing	0.666667	0	6	2	2	12	12	0	10.8372	NA
D4AEM7	DIV20-vs-DIV18	#NAME?	NA	NA	NA	NA	oneConditionMissing	0.666667	0	6	2	2	12	12	0	10.8372	NA
F1LRZ0	DIV20-vs-DIV18	#NAME?	NA	NA	NA	NA	oneConditionMissing	0.5	0	3	2	2	9	9	0	9.48856	NA
F1LRZ0	DIV20-vs-DIV18	#NAME?	NA	NA	NA	NA	oneConditionMissing	0.5	0	3	2	2	9	9	0	9.48856	NA
F1M8P6	DIV20-vs-DIV18	Inf	NA	NA	NA	NA	oneConditionMissing	0.722222	0	3	2	2	5	0	5	10.4564	NA
F1M8P6	DIV20-vs-DIV18	Inf	NA	NA	NA	NA	oneConditionMissing	0.722222	0	3	2	2	5	0	5	10.4564	NA
G3V903;P49002	DIV20-vs-DIV18	#NAME?	NA	NA	NA	NA	oneConditionMissing	0.5	0	3	2	2	9	9	0	12.4584	NA
G3V903;P49002	DIV20-vs-DIV18	#NAME?	NA	NA	NA	NA	oneConditionMissing	0.5	0	3	2	2	9	9	0	12.4584	NA
G3V933;P18901	DIV20-vs-DIV18	#NAME?	NA	NA	NA	NA	oneConditionMissing	0.777778	0	3	2	2	8	8	0	13.2887	NA
G3V933;P18901	DIV20-vs-DIV18	#NAME?	NA	NA	NA	NA	oneConditionMissing	0.777778	0	3	2	2	8	8	0	13.2887	NA
G3V9P3	DIV20-vs-DIV18	Inf	NA	NA	NA	NA	oneConditionMissing	0.777778	0	3	2	2	5	0	5	7.13901	NA
G3V9P3	DIV20-vs-DIV18	Inf	NA	NA	NA	NA	oneConditionMissing	0.777778	0	3	2	2	5	0	5	7.13901	NA
O88446	DIV20-vs-DIV18	#NAME?	NA	NA	NA	NA	oneConditionMissing	0.666667	0	3	2	2	6	6	0	12.0218	NA
O88446	DIV20-vs-DIV18	#NAME?	NA	NA	NA	NA	oneConditionMissing	0.666667	0	3	2	2	6	6	0	12.0218	NA
Q4G063	DIV20-vs-DIV18	#NAME?	NA	NA	NA	NA	oneConditionMissing	0.666667	0	3	2	2	6	6	0	7.74762	NA
Q4G063	DIV20-vs-DIV18	#NAME?	NA	NA	NA	NA	oneConditionMissing	0.666667	0	3	2	2	6	6	0	7.74762	NA
Q62765;Q62765-2;Q62765-3;Q62765-4	DIV20-vs-DIV18	#NAME?	NA	NA	NA	NA	oneConditionMissing	0.666667	0	3	2	2	6	6	0	11.8945	NA
Q62765;Q62765-2;Q62765-3;Q62765-4	DIV20-vs-DIV18	#NAME?	NA	NA	NA	NA	oneConditionMissing	0.666667	0	3	2	2	6	6	0	11.8945	NA
Q6MG70	DIV20-vs-DIV18	#NAME?	NA	NA	NA	NA	oneConditionMissing	0.666667	0	3	2	2	6	6	0	9.14049	NA
Q6MG70	DIV20-vs-DIV18	#NAME?	NA	NA	NA	NA	oneConditionMissing	0.666667	0	3	2	2	6	6	0	9.14049	NA
Q9EPF2;Q9EPF2-2	DIV20-vs-DIV18	#NAME?	NA	NA	NA	NA	oneConditionMissing	0.5	0	3	2	2	9	9	0	7.03452	NA
Q9EPF2;Q9EPF2-2	DIV20-vs-DIV18	#NAME?	NA	NA	NA	NA	oneConditionMissing	0.5	0	3	2	2	9	9	0	7.03452	NA
Q9Z2H4	DIV20-vs-DIV18	#NAME?	NA	NA	NA	NA	oneConditionMissing	0.666667	0	2	2	2	4	4	0	13.1252	NA
Q9Z2H4	DIV20-vs-DIV18	#NAME?	NA	NA	NA	NA	oneConditionMissing	0.666667	0	2	2	2	4	4	0	13.1252	NA
A0A0A0MP80;D3ZEH5	DIV20-vs-DIV18	-0.569683	0.337815	-1.68638	19	0.108075	0.501736	NA	0.125	0	8	2	2	42	18	24	12.7822
A0A0A0MP80;D3ZEH5	DIV20-vs-DIV18	-0.569683	0.337815	-1.68638	19	0.108075	0.501736	NA	0.125	0	8	2	2	42	18	24	12.7822
A0A0G2K6N2;D3ZN99	DIV20-vs-DIV18	-0.62181	0.372823	-1.66784	18	0.11265	0.501736	NA	0	0	3	2	2	18	9	9	10.9238
A0A0G2K6N2;D3ZN99	DIV20-vs-DIV18	-0.62181	0.372823	-1.66784	18	0.11265	0.501736	NA	0	0	3	2	2	18	9	9	10.9238
A0A0G2K8I5;D3ZG18	DIV20-vs-DIV18	-0.377602	0.225435	-1.67499	19	0.110317	0.501736	NA	0.190476	0	21	2	2	102	54	48	12.566
A0A0G2K8I5;D3ZG18	DIV20-vs-DIV18	-0.377602	0.225435	-1.67499	19	0.110317	0.501736	NA	0.190476	0	21	2	2	102	54	48	12.566
B0BND0;D3ZRI1	DIV20-vs-DIV18	0.987118	0.593972	1.66189	19	0.112945	0.501736	NA	0.6	0	2	2	2	12	6	6	11.0462
B0BND0;D3ZRI1	DIV20-vs-DIV18	0.987118	0.593972	1.66189	19	0.112945	0.501736	NA	0.6	0	2	2	2	12	6	6	11.0462
D3ZBE9;D3ZNG0;F1M7T0;O88923;O88923-1;O88923-2;O88923-3;O88923-4;O88923-5;O88923-6	DIV20-vs-DIV18	-0.322025	0.192011	-1.67712	19	0.109894	0.501736	NA	0.333333	0	6	2	2	24	15	9	12.7117
D3ZBE9;D3ZNG0;F1M7T0;O88923;O88923-1;O88923-2;O88923-3;O88923-4;O88923-5;O88923-6	DIV20-vs-DIV18	-0.322025	0.192011	-1.67712	19	0.109894	0.501736	NA	0.333333	0	6	2	2	24	15	9	12.7117
D3ZPJ0	DIV20-vs-DIV18	-0.342498	0.202907	-1.68796	19	0.107766	0.501736	NA	0	0	9	2	2	54	27	27	14.0617
D3ZPJ0	DIV20-vs-DIV18	-0.342498	0.202907	-1.68796	19	0.107766	0.501736	NA	0	0	9	2	2	54	27	27	14.0617
D4A8L9	DIV20-vs-DIV18	0.653629	0.386916	1.68933	19	0.1075	0.501736	NA	0.0416667	0	12	2	2	69	33	36	14.1939
D4A8L9	DIV20-vs-DIV18	0.653629	0.386916	1.68933	19	0.1075	0.501736	NA	0.0416667	0	12	2	2	69	33	36	14.1939
F1M4B6	DIV20-vs-DIV18	0.253427	0.151305	1.67494	19	0.110326	0.501736	NA	0	0	15	2	2	90	45	45	13.1289
F1M4B6	DIV20-vs-DIV18	0.253427	0.151305	1.67494	19	0.110326	0.501736	NA	0	0	15	2	2	90	45	45	13.1289
O88204	DIV20-vs-DIV18	0.347454	0.207363	1.67558	19	0.1102	0.501736	NA	0	0	6	2	2	36	18	18	11.0654
O88204	DIV20-vs-DIV18	0.347454	0.207363	1.67558	19	0.1102	0.501736	NA	0	0	6	2	2	36	18	18	11.0654
P18614	DIV20-vs-DIV18	0.471279	0.283349	1.66325	19	0.11267	0.501736	NA	0.571429	0	13	2	2	54	27	27	11.1316
P18614	DIV20-vs-DIV18	0.471279	0.283349	1.66325	19	0.11267	0.501736	NA	0.571429	0	13	2	2	54	27	27	11.1316
P51639	DIV20-vs-DIV18	0.643859	0.387089	1.66334	19	0.112653	0.501736	NA	0	0	3	2	2	18	9	9	12.6273
P51639	DIV20-vs-DIV18	0.643859	0.387089	1.66334	19	0.112653	0.501736	NA	0	0	3	2	2	18	9	9	12.6273
Q6TMA8	DIV20-vs-DIV18	0.924171	0.555944	1.66234	19	0.112854	0.501736	NA	0.275	0	20	2	2	87	45	42	13.214
Q6TMA8	DIV20-vs-DIV18	0.924171	0.555944	1.66234	19	0.112854	0.501736	NA	0.275	0	20	2	2	87	45	42	13.214
G3V6Q9;Q925T8	DIV20-vs-DIV18	-0.73276	0.44358	-1.65192	19	0.114981	0.508336	NA	0	0	9	2	2	54	27	27	11.9322
G3V6Q9;Q925T8	DIV20-vs-DIV18	-0.73276	0.44358	-1.65192	19	0.114981	0.508336	NA	0	0	9	2	2	54	27	27	11.9322
D3Z8D8	DIV20-vs-DIV18	-0.3979	0.241917	-1.64478	19	0.116459	0.509144	NA	0.166667	0	15	2	2	75	39	36	11.8171
D3Z8D8	DIV20-vs-DIV18	-0.3979	0.241917	-1.64478	19	0.116459	0.509144	NA	0.166667	0	15	2	2	75	39	36	11.8171
D3ZBZ6	DIV20-vs-DIV18	-0.463752	0.282248	-1.64306	19	0.116817	0.509144	NA	0.388889	0	6	2	2	33	18	15	10.9122
D3ZBZ6	DIV20-vs-DIV18	-0.463752	0.282248	-1.64306	19	0.116817	0.509144	NA	0.388889	0	6	2	2	33	18	15	10.9122
F1M542;M0R5P8	DIV20-vs-DIV18	-0.355804	0.21589	-1.64808	19	0.115774	0.509144	NA	0	0	23	2	2	138	69	69	12.5207
F1M542;M0R5P8	DIV20-vs-DIV18	-0.355804	0.21589	-1.64808	19	0.115774	0.509144	NA	0	0	23	2	2	138	69	69	12.5207
F1LSR8;Q8CFG5	DIV20-vs-DIV18	-0.66519	0.405604	-1.64	19	0.117457	0.509532	NA	0.333333	0	13	2	2	60	33	27	12.8303
F1LSR8;Q8CFG5	DIV20-vs-DIV18	-0.66519	0.405604	-1.64	19	0.117457	0.509532	NA	0.333333	0	13	2	2	60	33	27	12.8303
A0A096MK06;A0A0G2JYU3	DIV20-vs-DIV18	-0.449709	0.276009	-1.62933	19	0.119711	0.509737	NA	0.326087	0	17	2	2	93	45	48	12.1195
A0A096MK06;A0A0G2JYU3	DIV20-vs-DIV18	-0.449709	0.276009	-1.62933	19	0.119711	0.509737	NA	0.326087	0	17	2	2	93	45	48	12.1195
A0A0H2UH93;P60756	DIV20-vs-DIV18	-0.215392	0.132089	-1.63066	19	0.119428	0.509737	NA	0	0	10	2	2	60	30	30	13.4633
A0A0H2UH93;P60756	DIV20-vs-DIV18	-0.215392	0.132089	-1.63066	19	0.119428	0.509737	NA	0	0	10	2	2	60	30	30	13.4633
F1LQC5	DIV20-vs-DIV18	-0.337649	0.206859	-1.63227	19	0.119086	0.509737	NA	0	0	13	2	2	78	39	39	15.1532
F1LQC5	DIV20-vs-DIV18	-0.337649	0.206859	-1.63227	19	0.119086	0.509737	NA	0	0	13	2	2	78	39	39	15.1532
Q5DWV1	DIV20-vs-DIV18	0.497041	0.302119	1.64519	16	0.119431	0.509737	NA	0	0	3	2	2	18	9	9	12.4437
Q5DWV1	DIV20-vs-DIV18	0.497041	0.302119	1.64519	16	0.119431	0.509737	NA	0	0	3	2	2	18	9	9	12.4437
A0A0G2JYG7;G3V6L5;O08617;O08617-2	DIV20-vs-DIV18	0.864911	0.518266	1.66885	11	0.123328	0.513072	NA	0.333333	0	3	2	2	12	9	3	9.7161
A0A0G2JYG7;G3V6L5;O08617;O08617-2	DIV20-vs-DIV18	0.864911	0.518266	1.66885	11	0.123328	0.513072	NA	0.333333	0	3	2	2	12	9	3	9.7161
A0A0G2K0J9;A0A0G2K5D4;P63079	DIV20-vs-DIV18	-0.508194	0.313587	-1.62058	19	0.121586	0.513072	NA	0	0	4	2	2	24	12	12	14.368
A0A0G2K0J9;A0A0G2K5D4;P63079	DIV20-vs-DIV18	-0.508194	0.313587	-1.62058	19	0.121586	0.513072	NA	0	0	4	2	2	24	12	12	14.368
A0A0G2K1E2	DIV20-vs-DIV18	-0.362727	0.225104	-1.61138	19	0.123586	0.513072	NA	0.0714286	0	7	2	2	39	21	18	12.615
A0A0G2K1E2	DIV20-vs-DIV18	-0.362727	0.225104	-1.61138	19	0.123586	0.513072	NA	0.0714286	0	7	2	2	39	21	18	12.615
A0A0G2K3I1;P30823;P70608	DIV20-vs-DIV18	0.323275	0.201468	1.6046	19	0.125075	0.513072	NA	0	0	11	2	2	66	33	33	16.2289
A0A0G2K3I1;P30823;P70608	DIV20-vs-DIV18	0.323275	0.201468	1.6046	19	0.125075	0.513072	NA	0	0	11	2	2	66	33	33	16.2289
A0A0G2K6T0;G3V6N7	DIV20-vs-DIV18	0.372396	0.230411	1.61622	19	0.122529	0.513072	NA	0	0	6	2	2	36	18	18	16.0761
A0A0G2K6T0;G3V6N7	DIV20-vs-DIV18	0.372396	0.230411	1.61622	19	0.122529	0.513072	NA	0	0	6	2	2	36	18	18	16.0761
D4A3L3	DIV20-vs-DIV18	0.744155	0.46576	1.59772	19	0.126602	0.513072	NA	0	0	20	2	2	120	60	60	12.6229
D4A3L3	DIV20-vs-DIV18	0.744155	0.46576	1.59772	19	0.126602	0.513072	NA	0	0	20	2	2	120	60	60	12.6229
E9PT16	DIV20-vs-DIV18	0.324074	0.202191	1.60281	19	0.125471	0.513072	NA	0	0	3	2	2	18	9	9	12.2508
E9PT16	DIV20-vs-DIV18	0.324074	0.202191	1.60281	19	0.125471	0.513072	NA	0	0	3	2	2	18	9	9	12.2508
F1LR02	DIV20-vs-DIV18	-0.644378	0.400531	-1.60881	17	0.126069	0.513072	NA	0.166667	0	3	2	2	15	6	9	12.1099
F1LR02	DIV20-vs-DIV18	-0.644378	0.400531	-1.60881	17	0.126069	0.513072	NA	0.166667	0	3	2	2	15	6	9	12.1099
F1LTF8	DIV20-vs-DIV18	0.576437	0.358612	1.60741	18	0.125363	0.513072	NA	0.555556	0	5	2	2	16	12	4	8.93429
F1LTF8	DIV20-vs-DIV18	0.576437	0.358612	1.60741	18	0.125363	0.513072	NA	0.555556	0	5	2	2	16	12	4	8.93429
M0R5E3	DIV20-vs-DIV18	-0.431465	0.268054	-1.60962	19	0.12397	0.513072	NA	0	0	7	2	2	42	21	21	12.1906
M0R5E3	DIV20-vs-DIV18	-0.431465	0.268054	-1.60962	19	0.12397	0.513072	NA	0	0	7	2	2	42	21	21	12.1906
Q5M7T7	DIV20-vs-DIV18	-0.686199	0.417497	-1.6436	12	0.126183	0.513072	NA	0.166667	0	6	2	2	30	12	18	12.1923
Q5M7T7	DIV20-vs-DIV18	-0.686199	0.417497	-1.6436	12	0.126183	0.513072	NA	0.166667	0	6	2	2	30	12	18	12.1923
A0A0G2K3H0;F1MAG7	DIV20-vs-DIV18	-0.421028	0.263285	-1.59913	16	0.129349	0.521913	NA	0.333333	0	6	2	2	24	15	9	11.133
A0A0G2K3H0;F1MAG7	DIV20-vs-DIV18	-0.421028	0.263285	-1.59913	16	0.129349	0.521913	NA	0.333333	0	6	2	2	24	15	9	11.133
A0A0G2K5S7;Q80Z26	DIV20-vs-DIV18	-0.420673	0.266364	-1.57931	19	0.130768	0.52266	NA	0	0	9	2	2	54	27	27	13.151
A0A0G2K5S7;Q80Z26	DIV20-vs-DIV18	-0.420673	0.266364	-1.57931	19	0.130768	0.52266	NA	0	0	9	2	2	54	27	27	13.151
A0A1W2Q656	DIV20-vs-DIV18	0.207493	0.131547	1.57733	19	0.131225	0.52266	NA	0	0	14	2	2	84	42	42	14.2175
A0A1W2Q656	DIV20-vs-DIV18	0.207493	0.131547	1.57733	19	0.131225	0.52266	NA	0	0	14	2	2	84	42	42	14.2175
D3ZZ44	DIV20-vs-DIV18	0.253284	0.160581	1.5773	19	0.131231	0.52266	NA	0	0	13	2	2	78	39	39	13.7052
D3ZZ44	DIV20-vs-DIV18	0.253284	0.160581	1.5773	19	0.131231	0.52266	NA	0	0	13	2	2	78	39	39	13.7052
A0A0G2K227;P31643	DIV20-vs-DIV18	-0.483407	0.307854	-1.57025	19	0.132862	0.526885	NA	0.133333	0	15	2	2	78	42	36	12.7958
A0A0G2K227;P31643	DIV20-vs-DIV18	-0.483407	0.307854	-1.57025	19	0.132862	0.526885	NA	0.133333	0	15	2	2	78	42	36	12.7958
O70352;Q6IN14	DIV20-vs-DIV18	0.456793	0.291666	1.56615	19	0.133818	0.528409	NA	0.2	0	15	2	2	72	34	38	12.8346
O70352;Q6IN14	DIV20-vs-DIV18	0.456793	0.291666	1.56615	19	0.133818	0.528409	NA	0.2	0	15	2	2	72	34	38	12.8346
F1M9I4	DIV20-vs-DIV18	0.340867	0.218566	1.55956	19	0.135365	0.532242	NA	0.25	0	9	2	2	54	27	27	11.8583
F1M9I4	DIV20-vs-DIV18	0.340867	0.218566	1.55956	19	0.135365	0.532242	NA	0.25	0	9	2	2	54	27	27	11.8583
Q5EAJ6-2	DIV20-vs-DIV18	-0.347573	0.223449	-1.55549	19	0.136328	0.533761	NA	0	0	6	2	2	36	18	18	10.8736
Q5EAJ6-2	DIV20-vs-DIV18	-0.347573	0.223449	-1.55549	19	0.136328	0.533761	NA	0	0	6	2	2	36	18	18	10.8736
D3ZCG5	DIV20-vs-DIV18	0.502268	0.323905	1.55066	19	0.13748	0.535997	NA	0	0	3	2	2	18	9	9	14.1145
D3ZCG5	DIV20-vs-DIV18	0.502268	0.323905	1.55066	19	0.13748	0.535997	NA	0	0	3	2	2	18	9	9	14.1145
D3ZIV9	DIV20-vs-DIV18	-0.541308	0.349455	-1.54901	18	0.138783	0.538805	NA	0	0	6	2	2	36	18	18	10.9596
D3ZIV9	DIV20-vs-DIV18	-0.541308	0.349455	-1.54901	18	0.138783	0.538805	NA	0	0	6	2	2	36	18	18	10.9596
D4A7B6	DIV20-vs-DIV18	0.461282	0.299972	1.53775	19	0.140597	0.539053	NA	0.291667	0	8	2	2	34	16	18	11.4647
D4A7B6	DIV20-vs-DIV18	0.461282	0.299972	1.53775	19	0.140597	0.539053	NA	0.291667	0	8	2	2	34	16	18	11.4647
F1M7N2	DIV20-vs-DIV18	-0.328168	0.213236	-1.53898	19	0.140297	0.539053	NA	0	0	3	2	2	18	9	9	16.0673
F1M7N2	DIV20-vs-DIV18	-0.328168	0.213236	-1.53898	19	0.140297	0.539053	NA	0	0	3	2	2	18	9	9	16.0673
M0R9R3	DIV20-vs-DIV18	-0.683565	0.440601	-1.55144	16	0.140351	0.539053	NA	0.5	0	3	2	2	9	6	3	13.4109
M0R9R3	DIV20-vs-DIV18	-0.683565	0.440601	-1.55144	16	0.140351	0.539053	NA	0.5	0	3	2	2	9	6	3	13.4109
F1LTP8	DIV20-vs-DIV18	-0.90385	0.58405	-1.54756	16	0.141279	0.53943	NA	0.611111	0	3	2	2	14	9	5	10.1799
F1LTP8	DIV20-vs-DIV18	-0.90385	0.58405	-1.54756	16	0.141279	0.53943	NA	0.611111	0	3	2	2	14	9	5	10.1799
A0A0G2K9I6;G3V7K3;P13635	DIV20-vs-DIV18	0.201139	0.131251	1.53247	19	0.141889	0.539529	NA	0.14	0	25	2	2	132	66	66	14.0426
A0A0G2K9I6;G3V7K3;P13635	DIV20-vs-DIV18	0.201139	0.131251	1.53247	19	0.141889	0.539529	NA	0.14	0	25	2	2	132	66	66	14.0426
A0A0G2K1V7;D4A5E5	DIV20-vs-DIV18	0.44298	0.287386	1.54141	15	0.144045	0.540716	NA	0.166667	0	3	2	2	15	9	6	11.4432
A0A0G2K1V7;D4A5E5	DIV20-vs-DIV18	0.44298	0.287386	1.54141	15	0.144045	0.540716	NA	0.166667	0	3	2	2	15	9	6	11.4432
D3ZKS5	DIV20-vs-DIV18	-1.51686	0.99408	-1.52589	19	0.143511	0.540716	NA	0	0	9	2	2	54	27	27	15.6757
D3ZKS5	DIV20-vs-DIV18	-1.51686	0.99408	-1.52589	19	0.143511	0.540716	NA	0	0	9	2	2	54	27	27	15.6757
D3ZR49	DIV20-vs-DIV18	0.250319	0.1642	1.52447	18	0.144769	0.540716	NA	0.166667	0	3	2	2	15	6	9	11.9282
D3ZR49	DIV20-vs-DIV18	0.250319	0.1642	1.52447	18	0.144769	0.540716	NA	0.166667	0	3	2	2	15	6	9	11.9282
D3ZTV3	DIV20-vs-DIV18	-0.29777	0.196458	-1.51569	19	0.146057	0.540716	NA	0	0	9	2	2	54	27	27	11.7459
D3ZTV3	DIV20-vs-DIV18	-0.29777	0.196458	-1.51569	19	0.146057	0.540716	NA	0	0	9	2	2	54	27	27	11.7459
D3ZUZ4	DIV20-vs-DIV18	-0.67945	0.442167	-1.53664	15	0.145205	0.540716	NA	0.166667	0	3	2	2	15	6	9	11.5028
D3ZUZ4	DIV20-vs-DIV18	-0.67945	0.442167	-1.53664	15	0.145205	0.540716	NA	0.166667	0	3	2	2	15	6	9	11.5028
D4A468	DIV20-vs-DIV18	-0.508068	0.330524	-1.53716	16	0.143793	0.540716	NA	0	0	3	2	2	18	9	9	8.44268
D4A468	DIV20-vs-DIV18	-0.508068	0.330524	-1.53716	16	0.143793	0.540716	NA	0	0	3	2	2	18	9	9	8.44268
D4A4U1	DIV20-vs-DIV18	0.41486	0.274251	1.5127	18	0.147715	0.540716	NA	0	0	9	2	2	54	27	27	12.5687
D4A4U1	DIV20-vs-DIV18	0.41486	0.274251	1.5127	18	0.147715	0.540716	NA	0	0	9	2	2	54	27	27	12.5687
D4A6E6	DIV20-vs-DIV18	-0.449798	0.296442	-1.51732	17	0.147562	0.540716	NA	0.361111	0	6	2	2	23	11	12	12.0269
D4A6E6	DIV20-vs-DIV18	-0.449798	0.296442	-1.51732	17	0.147562	0.540716	NA	0.361111	0	6	2	2	23	11	12	12.0269
G3V8G5;Q62638	DIV20-vs-DIV18	0.352706	0.233603	1.50985	19	0.147532	0.540716	NA	0.352941	0	11	2	2	66	33	33	14.6583
G3V8G5;Q62638	DIV20-vs-DIV18	0.352706	0.233603	1.50985	19	0.147532	0.540716	NA	0.352941	0	11	2	2	66	33	33	14.6583
Q765A7	DIV20-vs-DIV18	0.438739	0.290979	1.5078	19	0.148053	0.540716	NA	0	0	24	2	2	144	72	72	14.4466
Q765A7	DIV20-vs-DIV18	0.438739	0.290979	1.5078	19	0.148053	0.540716	NA	0	0	24	2	2	144	72	72	14.4466
P0C7J6	DIV20-vs-DIV18	-1.48332	0.941529	-1.57544	9	0.149608	0.544244	NA	0.5	0	3	2	2	9	6	3	12.9526
P0C7J6	DIV20-vs-DIV18	-1.48332	0.941529	-1.57544	9	0.149608	0.544244	NA	0.5	0	3	2	2	9	6	3	12.9526
A5I9F0	DIV20-vs-DIV18	-0.321843	0.214731	-1.49882	19	0.150352	0.544806	NA	0.4	0	9	2	2	54	27	27	11.8258
A5I9F0	DIV20-vs-DIV18	-0.321843	0.214731	-1.49882	19	0.150352	0.544806	NA	0.4	0	9	2	2	54	27	27	11.8258
A0A0H2UHA7;Q63424	DIV20-vs-DIV18	1.15959	0.777394	1.49164	19	0.152212	0.545576	NA	0.111111	0	15	2	2	80	41	39	14.598
A0A0H2UHA7;Q63424	DIV20-vs-DIV18	1.15959	0.777394	1.49164	19	0.152212	0.545576	NA	0.111111	0	15	2	2	80	41	39	14.598
F8WG88;Q62632	DIV20-vs-DIV18	0.881398	0.591022	1.49131	19	0.152296	0.545576	NA	0.0555556	0	3	2	2	17	9	8	9.49555
F8WG88;Q62632	DIV20-vs-DIV18	0.881398	0.591022	1.49131	19	0.152296	0.545576	NA	0.0555556	0	3	2	2	17	9	8	9.49555
Q68FV6	DIV20-vs-DIV18	0.26543	0.178003	1.49116	19	0.152336	0.545576	NA	0.142857	0	14	2	2	72	36	36	13.2868
Q68FV6	DIV20-vs-DIV18	0.26543	0.178003	1.49116	19	0.152336	0.545576	NA	0.142857	0	14	2	2	72	36	36	13.2868
D4A7P2	DIV20-vs-DIV18	-0.622255	0.418286	-1.48763	19	0.153258	0.546757	NA	0	0	3	2	2	18	9	9	13.0136
D4A7P2	DIV20-vs-DIV18	-0.622255	0.418286	-1.48763	19	0.153258	0.546757	NA	0	0	3	2	2	18	9	9	13.0136
A0A0G2JSJ5;Q0PMD2	DIV20-vs-DIV18	0.328236	0.221833	1.47966	19	0.155356	0.547812	NA	0	0	5	2	2	30	15	15	14.3051
A0A0G2JSJ5;Q0PMD2	DIV20-vs-DIV18	0.328236	0.221833	1.47966	19	0.155356	0.547812	NA	0	0	5	2	2	30	15	15	14.3051
A0A0G2JVB8;Q6UY90	DIV20-vs-DIV18	0.588606	0.399459	1.47351	17	0.158889	0.547812	NA	0.166667	0	3	2	2	15	6	9	9.18401
A0A0G2JVB8;Q6UY90	DIV20-vs-DIV18	0.588606	0.399459	1.47351	17	0.158889	0.547812	NA	0.166667	0	3	2	2	15	6	9	9.18401
A0A0G2K068	DIV20-vs-DIV18	-0.68054	0.462985	-1.4699	18	0.158853	0.547812	NA	0	0	3	2	2	18	9	9	12.4244
A0A0G2K068	DIV20-vs-DIV18	-0.68054	0.462985	-1.4699	18	0.158853	0.547812	NA	0	0	3	2	2	18	9	9	12.4244
D4A7M0	DIV20-vs-DIV18	-0.192912	0.13118	-1.47058	19	0.157771	0.547812	NA	0	0	14	2	2	84	42	42	13.3966
D4A7M0	DIV20-vs-DIV18	-0.192912	0.13118	-1.47058	19	0.157771	0.547812	NA	0	0	14	2	2	84	42	42	13.3966
F1LM84	DIV20-vs-DIV18	0.849073	0.57209	1.48416	17	0.156072	0.547812	NA	0.166667	0	3	2	2	15	6	9	9.24684
F1LM84	DIV20-vs-DIV18	0.849073	0.57209	1.48416	17	0.156072	0.547812	NA	0.166667	0	3	2	2	15	6	9	9.24684
F1M173;P97527	DIV20-vs-DIV18	-0.568998	0.385754	-1.47503	19	0.156584	0.547812	NA	0.621795	0	15	2	2	59	33	26	10.5973
F1M173;P97527	DIV20-vs-DIV18	-0.568998	0.385754	-1.47503	19	0.156584	0.547812	NA	0.621795	0	15	2	2	59	33	26	10.5973
F1MA24;P38444	DIV20-vs-DIV18	0.267749	0.181727	1.47336	19	0.157029	0.547812	NA	0	0	16	2	2	96	48	48	14.9194
F1MA24;P38444	DIV20-vs-DIV18	0.267749	0.181727	1.47336	19	0.157029	0.547812	NA	0	0	16	2	2	96	48	48	14.9194
G3V711;Q9Z1K9	DIV20-vs-DIV18	0.362352	0.245426	1.47642	17	0.158114	0.547812	NA	0	0	6	2	2	36	18	18	10.9569
G3V711;Q9Z1K9	DIV20-vs-DIV18	0.362352	0.245426	1.47642	17	0.158114	0.547812	NA	0	0	6	2	2	36	18	18	10.9569
Q505J3	DIV20-vs-DIV18	0.471565	0.321431	1.46708	19	0.158712	0.547812	NA	0.166667	0	6	2	2	30	18	12	14.0602
Q505J3	DIV20-vs-DIV18	0.471565	0.321431	1.46708	19	0.158712	0.547812	NA	0.166667	0	6	2	2	30	18	12	14.0602
A0A0G2JST1	DIV20-vs-DIV18	0.363349	0.248498	1.46218	19	0.160036	0.548762	NA	0.296296	0	9	2	2	38	17	21	10.5152
A0A0G2JST1	DIV20-vs-DIV18	0.363349	0.248498	1.46218	19	0.160036	0.548762	NA	0.296296	0	9	2	2	38	17	21	10.5152
Q9JLD2	DIV20-vs-DIV18	0.423836	0.290098	1.46101	19	0.160353	0.548762	NA	0.12963	0	9	2	2	47	24	23	11.7037
Q9JLD2	DIV20-vs-DIV18	0.423836	0.290098	1.46101	19	0.160353	0.548762	NA	0.12963	0	9	2	2	47	24	23	11.7037
D3ZHA1	DIV20-vs-DIV18	-0.327226	0.225637	-1.45023	19	0.163302	0.55364	NA	0	0	6	2	2	36	18	18	12.7749
D3ZHA1	DIV20-vs-DIV18	-0.327226	0.225637	-1.45023	19	0.163302	0.55364	NA	0	0	6	2	2	36	18	18	12.7749
F7EL93	DIV20-vs-DIV18	-0.155735	0.10746	-1.44924	19	0.163576	0.55364	NA	0	0	13	2	2	78	39	39	14.4291
F7EL93	DIV20-vs-DIV18	-0.155735	0.10746	-1.44924	19	0.163576	0.55364	NA	0	0	13	2	2	78	39	39	14.4291
Q6AY76	DIV20-vs-DIV18	-0.22527	0.155024	-1.45313	19	0.162504	0.55364	NA	0.0384615	0	13	2	2	75	39	36	11.7458
Q6AY76	DIV20-vs-DIV18	-0.22527	0.155024	-1.45313	19	0.162504	0.55364	NA	0.0384615	0	13	2	2	75	39	36	11.7458
A0A0G2K7K0;Q6P6V1	DIV20-vs-DIV18	0.344897	0.240003	1.43705	19	0.166967	0.56101	NA	0	0	3	2	2	18	9	9	12.7588
A0A0G2K7K0;Q6P6V1	DIV20-vs-DIV18	0.344897	0.240003	1.43705	19	0.166967	0.56101	NA	0	0	3	2	2	18	9	9	12.7588
Q767I4;Q767I6	DIV20-vs-DIV18	-0.193061	0.134151	-1.43912	19	0.166387	0.56101	NA	0	0	3	2	2	18	9	9	12.0526
Q767I4;Q767I6	DIV20-vs-DIV18	-0.193061	0.134151	-1.43912	19	0.166387	0.56101	NA	0	0	3	2	2	18	9	9	12.0526
B1H219	DIV20-vs-DIV18	-0.344239	0.239954	-1.43461	18	0.168546	0.561275	NA	0	0	3	2	2	18	9	9	10.8326
B1H219	DIV20-vs-DIV18	-0.344239	0.239954	-1.43461	18	0.168546	0.561275	NA	0	0	3	2	2	18	9	9	10.8326
D3ZH59;D4AAL4;F1LRG7;Q9Z173;Q9Z173-2;Q9Z173-3;Q9Z173-4;Q9Z173-5;Q9Z173-6;Q9Z173-7	DIV20-vs-DIV18	-0.224046	0.156237	-1.43401	19	0.167822	0.561275	NA	0.130435	0	20	2	2	120	60	60	13.6581
D3ZH59;D4AAL4;F1LRG7;Q9Z173;Q9Z173-2;Q9Z173-3;Q9Z173-4;Q9Z173-5;Q9Z173-6;Q9Z173-7	DIV20-vs-DIV18	-0.224046	0.156237	-1.43401	19	0.167822	0.561275	NA	0.130435	0	20	2	2	120	60	60	13.6581
F1LX08;P08104	DIV20-vs-DIV18	-0.273118	0.19095	-1.43031	19	0.168868	0.561275	NA	0.166667	0	19	2	2	95	51	44	12.9585
F1LX08;P08104	DIV20-vs-DIV18	-0.273118	0.19095	-1.43031	19	0.168868	0.561275	NA	0.166667	0	19	2	2	95	51	44	12.9585
A0A0G2JSJ3;A0A0G2JVB0;A0A0G2JX37;Q07647	DIV20-vs-DIV18	0.463606	0.3272	1.41689	19	0.172704	0.561895	NA	0	0	5	2	2	30	15	15	19.6548
A0A0G2JSJ3;A0A0G2JVB0;A0A0G2JX37;Q07647	DIV20-vs-DIV18	0.463606	0.3272	1.41689	19	0.172704	0.561895	NA	0	0	5	2	2	30	15	15	19.6548
F1LNA6;Q8VI60	DIV20-vs-DIV18	0.598894	0.417635	1.43401	16	0.170823	0.561895	NA	0.272727	0	8	2	2	48	24	24	12.1244
F1LNA6;Q8VI60	DIV20-vs-DIV18	0.598894	0.417635	1.43401	16	0.170823	0.561895	NA	0.272727	0	8	2	2	48	24	24	12.1244
G3V9L7	DIV20-vs-DIV18	0.26904	0.188831	1.42476	19	0.170445	0.561895	NA	0.271605	0	24	2	2	118	57	61	13.2054
G3V9L7	DIV20-vs-DIV18	0.26904	0.188831	1.42476	19	0.170445	0.561895	NA	0.271605	0	24	2	2	118	57	61	13.2054
P11654	DIV20-vs-DIV18	0.406833	0.287077	1.41716	19	0.172627	0.561895	NA	0	0	17	2	2	102	51	51	12.7235
P11654	DIV20-vs-DIV18	0.406833	0.287077	1.41716	19	0.172627	0.561895	NA	0	0	17	2	2	102	51	51	12.7235
P21588;Q66HL0	DIV20-vs-DIV18	-0.479889	0.336984	-1.42407	18	0.171532	0.561895	NA	0.25	0	6	2	2	27	15	12	12.886
P21588;Q66HL0	DIV20-vs-DIV18	-0.479889	0.336984	-1.42407	18	0.171532	0.561895	NA	0.25	0	6	2	2	27	15	12	12.886
P23978	DIV20-vs-DIV18	-0.824224	0.579799	-1.42157	19	0.171359	0.561895	NA	0	0	9	2	2	54	27	27	14.3826
P23978	DIV20-vs-DIV18	-0.824224	0.579799	-1.42157	19	0.171359	0.561895	NA	0	0	9	2	2	54	27	27	14.3826
Q6AYH6	DIV20-vs-DIV18	0.558354	0.395414	1.41207	19	0.174098	0.564443	NA	0	0	6	2	2	36	18	18	13.4847
Q6AYH6	DIV20-vs-DIV18	0.558354	0.395414	1.41207	19	0.174098	0.564443	NA	0	0	6	2	2	36	18	18	13.4847
A0A0G2K8M5;G3V6N2	DIV20-vs-DIV18	0.378747	0.270537	1.39998	19	0.177636	0.567956	NA	0	0	16	2	2	96	48	48	15.4181
A0A0G2K8M5;G3V6N2	DIV20-vs-DIV18	0.378747	0.270537	1.39998	19	0.177636	0.567956	NA	0	0	16	2	2	96	48	48	15.4181
D3ZQC1	DIV20-vs-DIV18	0.334372	0.23881	1.40016	19	0.177585	0.567956	NA	0	0	4	2	2	24	12	12	13.7554
D3ZQC1	DIV20-vs-DIV18	0.334372	0.23881	1.40016	19	0.177585	0.567956	NA	0	0	4	2	2	24	12	12	13.7554
D4A435	DIV20-vs-DIV18	-0.539886	0.386215	-1.39789	19	0.178255	0.567956	NA	0.192308	0	21	2	2	126	63	63	15.73
D4A435	DIV20-vs-DIV18	-0.539886	0.386215	-1.39789	19	0.178255	0.567956	NA	0.192308	0	21	2	2	126	63	63	15.73
E9PTA5	DIV20-vs-DIV18	-0.723657	0.51176	-1.41406	15	0.177765	0.567956	NA	0.333333	0	3	2	2	12	3	9	10.9794
E9PTA5	DIV20-vs-DIV18	-0.723657	0.51176	-1.41406	15	0.177765	0.567956	NA	0.333333	0	3	2	2	12	3	9	10.9794
Q4V7A5	DIV20-vs-DIV18	0.238177	0.16988	1.40203	19	0.177032	0.567956	NA	0	0	3	2	2	18	9	9	11.7697
Q4V7A5	DIV20-vs-DIV18	0.238177	0.16988	1.40203	19	0.177032	0.567956	NA	0	0	3	2	2	18	9	9	11.7697
A0A096MKB1	DIV20-vs-DIV18	-0.317682	0.22949	-1.38429	18	0.183192	0.568018	NA	0.166667	0	6	2	2	30	15	15	12.9845
A0A096MKB1	DIV20-vs-DIV18	-0.317682	0.22949	-1.38429	18	0.183192	0.568018	NA	0.166667	0	6	2	2	30	15	15	12.9845
A0A096P6L6;Q9R1K2;Q9R1K2-2;Q9R1K2-3;Q9R1K2-4	DIV20-vs-DIV18	-0.187968	0.135443	-1.3878	19	0.181258	0.568018	NA	0	0	16	2	2	96	48	48	14.1928
A0A096P6L6;Q9R1K2;Q9R1K2-2;Q9R1K2-3;Q9R1K2-4	DIV20-vs-DIV18	-0.187968	0.135443	-1.3878	19	0.181258	0.568018	NA	0	0	16	2	2	96	48	48	14.1928
A0A0G2JYC2;P0C588	DIV20-vs-DIV18	-0.414441	0.298888	-1.38661	19	0.181617	0.568018	NA	0.361111	0	6	2	2	23	12	11	11.8394
A0A0G2JYC2;P0C588	DIV20-vs-DIV18	-0.414441	0.298888	-1.38661	19	0.181617	0.568018	NA	0.361111	0	6	2	2	23	12	11	11.8394
A0A0G2K0X8;P08289	DIV20-vs-DIV18	-0.293937	0.211263	-1.39133	19	0.180204	0.568018	NA	0	0	22	2	2	132	66	66	12.2153
A0A0G2K0X8;P08289	DIV20-vs-DIV18	-0.293937	0.211263	-1.39133	19	0.180204	0.568018	NA	0	0	22	2	2	132	66	66	12.2153
A0A0G2K3A9;D3ZTE7	DIV20-vs-DIV18	0.558246	0.396888	1.40656	14	0.181367	0.568018	NA	0.1	0	5	2	2	27	12	15	11.1299
A0A0G2K3A9;D3ZTE7	DIV20-vs-DIV18	0.558246	0.396888	1.40656	14	0.181367	0.568018	NA	0.1	0	5	2	2	27	12	15	11.1299
A0A1B0GWV0;F1LMS4;Q0V8T3	DIV20-vs-DIV18	0.399462	0.28478	1.40271	14	0.18249	0.568018	NA	0	0	3	2	2	18	9	9	11.6786
A0A1B0GWV0;F1LMS4;Q0V8T3	DIV20-vs-DIV18	0.399462	0.28478	1.40271	14	0.18249	0.568018	NA	0	0	3	2	2	18	9	9	11.6786
Q75NI5	DIV20-vs-DIV18	-0.51877	0.370088	-1.40175	14	0.18277	0.568018	NA	0.666667	0	3	2	2	12	6	6	11.8261
Q75NI5	DIV20-vs-DIV18	-0.51877	0.370088	-1.40175	14	0.18277	0.568018	NA	0.666667	0	3	2	2	12	6	6	11.8261
Q9JLA3	DIV20-vs-DIV18	-0.403222	0.28697	-1.4051	15	0.180362	0.568018	NA	0	0	9	2	2	54	27	27	11.5682
Q9JLA3	DIV20-vs-DIV18	-0.403222	0.28697	-1.4051	15	0.180362	0.568018	NA	0	0	9	2	2	54	27	27	11.5682
D3ZTX4	DIV20-vs-DIV18	-0.500842	0.364612	-1.37363	18	0.186424	0.571449	NA	0.166667	0	4	2	2	20	12	8	12.5828
D3ZTX4	DIV20-vs-DIV18	-0.500842	0.364612	-1.37363	18	0.186424	0.571449	NA	0.166667	0	4	2	2	20	12	8	12.5828
D3ZYM4	DIV20-vs-DIV18	1.02569	0.717754	1.42903	9	0.186772	0.571449	NA	0.5	0	3	2	2	9	7	2	10.0538
D3ZYM4	DIV20-vs-DIV18	1.02569	0.717754	1.42903	9	0.186772	0.571449	NA	0.5	0	3	2	2	9	7	2	10.0538
D4A144;O88917;O88917-2;O88917-3;O88917-4	DIV20-vs-DIV18	-0.537816	0.391591	-1.37341	19	0.185615	0.571449	NA	0	0	10	2	2	60	30	30	13.3486
D4A144;O88917;O88917-2;O88917-3;O88917-4	DIV20-vs-DIV18	-0.537816	0.391591	-1.37341	19	0.185615	0.571449	NA	0	0	10	2	2	60	30	30	13.3486
Q6AYP2	DIV20-vs-DIV18	0.262773	0.191478	1.37234	19	0.185943	0.571449	NA	0	0	18	2	2	108	54	54	15.1631
Q6AYP2	DIV20-vs-DIV18	0.262773	0.191478	1.37234	19	0.185943	0.571449	NA	0	0	18	2	2	108	54	54	15.1631
B1WBN7	DIV20-vs-DIV18	0.749707	0.548486	1.36687	19	0.187624	0.57216	NA	0	0	3	2	2	18	9	9	10.2798
B1WBN7	DIV20-vs-DIV18	0.749707	0.548486	1.36687	19	0.187624	0.57216	NA	0	0	3	2	2	18	9	9	10.2798
D3ZQ74;Q63321	DIV20-vs-DIV18	0.478973	0.349698	1.36968	17	0.18861	0.573275	NA	0	0	6	2	2	36	18	18	11.4238
D3ZQ74;Q63321	DIV20-vs-DIV18	0.478973	0.349698	1.36968	17	0.18861	0.573275	NA	0	0	6	2	2	36	18	18	11.4238
A0A0G2JV93;P31422	DIV20-vs-DIV18	-0.37936	0.27913	-1.35908	19	0.190037	0.573729	NA	0.55	0	7	2	2	27	15	12	13.9219
A0A0G2JV93;P31422	DIV20-vs-DIV18	-0.37936	0.27913	-1.35908	19	0.190037	0.573729	NA	0.55	0	7	2	2	27	15	12	13.9219
M0RA83;Q8CF82;Q8CF82-2	DIV20-vs-DIV18	-0.454548	0.334009	-1.36089	19	0.189474	0.573729	NA	0	0	9	2	2	54	27	27	13.3557
M0RA83;Q8CF82;Q8CF82-2	DIV20-vs-DIV18	-0.454548	0.334009	-1.36089	19	0.189474	0.573729	NA	0	0	9	2	2	54	27	27	13.3557
O70513	DIV20-vs-DIV18	0.431352	0.317825	1.3572	19	0.190622	0.573729	NA	0	0	9	2	2	54	27	27	12.1528
O70513	DIV20-vs-DIV18	0.431352	0.317825	1.3572	19	0.190622	0.573729	NA	0	0	9	2	2	54	27	27	12.1528
Q62640	DIV20-vs-DIV18	-0.79916	0.592105	-1.34969	19	0.192977	0.578932	NA	0	0	5	2	2	30	15	15	9.39876
Q62640	DIV20-vs-DIV18	-0.79916	0.592105	-1.34969	19	0.192977	0.578932	NA	0	0	5	2	2	30	15	15	9.39876
E9PTX9	DIV20-vs-DIV18	0.48764	0.363963	1.33981	19	0.196113	0.578941	NA	0.1875	0	13	2	2	78	39	39	15.022
E9PTX9	DIV20-vs-DIV18	0.48764	0.363963	1.33981	19	0.196113	0.578941	NA	0.1875	0	13	2	2	78	39	39	15.022
F1LMW3;Q8K3V3	DIV20-vs-DIV18	0.404263	0.301354	1.34149	19	0.195577	0.578941	NA	0	0	21	2	2	126	63	63	13.6697
F1LMW3;Q8K3V3	DIV20-vs-DIV18	0.404263	0.301354	1.34149	19	0.195577	0.578941	NA	0	0	21	2	2	126	63	63	13.6697
Q3KR94;Q7TQ11	DIV20-vs-DIV18	-0.629417	0.468845	-1.34248	19	0.19526	0.578941	NA	0	0	3	2	2	18	9	9	15.1671
Q3KR94;Q7TQ11	DIV20-vs-DIV18	-0.629417	0.468845	-1.34248	19	0.19526	0.578941	NA	0	0	3	2	2	18	9	9	15.1671
Q6AYF6;Q7TP03	DIV20-vs-DIV18	0.530619	0.394033	1.34663	19	0.193943	0.578941	NA	0.222222	0	8	2	2	42	19	23	9.69016
Q6AYF6;Q7TP03	DIV20-vs-DIV18	0.530619	0.394033	1.34663	19	0.193943	0.578941	NA	0.222222	0	8	2	2	42	19	23	9.69016
Q9QZE9	DIV20-vs-DIV18	0.486773	0.363292	1.3399	19	0.196085	0.578941	NA	0	0	3	2	2	18	9	9	13.3129
Q9QZE9	DIV20-vs-DIV18	0.486773	0.363292	1.3399	19	0.196085	0.578941	NA	0	0	3	2	2	18	9	9	13.3129
Q8CGU6	DIV20-vs-DIV18	0.248131	0.185578	1.33707	19	0.19699	0.579676	NA	0	0	7	2	2	42	21	21	14.1301
Q8CGU6	DIV20-vs-DIV18	0.248131	0.185578	1.33707	19	0.19699	0.579676	NA	0	0	7	2	2	42	21	21	14.1301
A0A096MIV6	DIV20-vs-DIV18	0.468429	0.35368	1.32444	19	0.201068	0.582403	NA	0	0	3	2	2	18	9	9	12.0383
A0A096MIV6	DIV20-vs-DIV18	0.468429	0.35368	1.32444	19	0.201068	0.582403	NA	0	0	3	2	2	18	9	9	12.0383
A0A0G2K8T0;Q6P7S1	DIV20-vs-DIV18	0.330205	0.248179	1.33051	19	0.1991	0.582403	NA	0.454545	0	8	2	2	36	18	18	14.242
A0A0G2K8T0;Q6P7S1	DIV20-vs-DIV18	0.330205	0.248179	1.33051	19	0.1991	0.582403	NA	0.454545	0	8	2	2	36	18	18	14.242
B3SXS4;P35353	DIV20-vs-DIV18	-0.5259	0.396564	-1.32614	19	0.200515	0.582403	NA	0.277778	0	9	2	2	39	24	15	12.1583
B3SXS4;P35353	DIV20-vs-DIV18	-0.5259	0.396564	-1.32614	19	0.200515	0.582403	NA	0.277778	0	9	2	2	39	24	15	12.1583
F1MA15;Q8K1M8	DIV20-vs-DIV18	-0.254022	0.19085	-1.33101	17	0.200763	0.582403	NA	0.166667	0	6	2	2	30	18	12	11.8091
F1MA15;Q8K1M8	DIV20-vs-DIV18	-0.254022	0.19085	-1.33101	17	0.200763	0.582403	NA	0.166667	0	6	2	2	30	18	12	11.8091
P07153;Q6P7A7	DIV20-vs-DIV18	-0.645411	0.486204	-1.32745	19	0.200091	0.582403	NA	0.125	0	8	2	2	42	24	18	12.4693
P07153;Q6P7A7	DIV20-vs-DIV18	-0.645411	0.486204	-1.32745	19	0.200091	0.582403	NA	0.125	0	8	2	2	42	24	18	12.4693
D4ACU3	DIV20-vs-DIV18	-0.739795	0.553326	-1.337	14	0.202544	0.583023	NA	0.5	0	3	2	2	9	6	3	9.88886
D4ACU3	DIV20-vs-DIV18	-0.739795	0.553326	-1.337	14	0.202544	0.583023	NA	0.5	0	3	2	2	9	6	3	9.88886
M0R868	DIV20-vs-DIV18	-0.468271	0.354264	-1.32181	19	0.201925	0.583023	NA	0.25	0	6	2	2	27	15	12	11.4626
M0R868	DIV20-vs-DIV18	-0.468271	0.354264	-1.32181	19	0.201925	0.583023	NA	0.25	0	6	2	2	27	15	12	11.4626
A0A0G2JTL4;Q63116	DIV20-vs-DIV18	-0.211205	0.160985	-1.31195	19	0.205167	0.583246	NA	0	0	8	2	2	48	24	24	12.8969
A0A0G2JTL4;Q63116	DIV20-vs-DIV18	-0.211205	0.160985	-1.31195	19	0.205167	0.583246	NA	0	0	8	2	2	48	24	24	12.8969
A0A0G2JXY6;Q00954	DIV20-vs-DIV18	-0.783356	0.598293	-1.30932	19	0.20604	0.583246	NA	0	0	18	2	2	108	54	54	13.4463
A0A0G2JXY6;Q00954	DIV20-vs-DIV18	-0.783356	0.598293	-1.30932	19	0.20604	0.583246	NA	0	0	18	2	2	108	54	54	13.4463
B2GUV4;O70594	DIV20-vs-DIV18	0.469739	0.361581	1.29912	19	0.209446	0.583246	NA	0	0	9	2	2	54	27	27	16.0544
B2GUV4;O70594	DIV20-vs-DIV18	0.469739	0.361581	1.29912	19	0.209446	0.583246	NA	0	0	9	2	2	54	27	27	16.0544
D4A188	DIV20-vs-DIV18	-0.362181	0.279267	-1.2969	19	0.210196	0.583246	NA	0.214286	0	7	2	2	33	18	15	11.4459
D4A188	DIV20-vs-DIV18	-0.362181	0.279267	-1.2969	19	0.210196	0.583246	NA	0.214286	0	7	2	2	33	18	15	11.4459
F1LP52;Q5FVM1	DIV20-vs-DIV18	-0.354975	0.269627	-1.31654	19	0.203653	0.583246	NA	0	0	9	2	2	54	27	27	12.0353
F1LP52;Q5FVM1	DIV20-vs-DIV18	-0.354975	0.269627	-1.31654	19	0.203653	0.583246	NA	0	0	9	2	2	54	27	27	12.0353
F1LPL6;P15127;P15127-2;T2CB11	DIV20-vs-DIV18	0.223392	0.171268	1.30434	19	0.207697	0.583246	NA	0	0	8	2	2	48	24	24	11.8996
F1LPL6;P15127;P15127-2;T2CB11	DIV20-vs-DIV18	0.223392	0.171268	1.30434	19	0.207697	0.583246	NA	0	0	8	2	2	48	24	24	11.8996
P25099	DIV20-vs-DIV18	-0.472229	0.361457	-1.30646	19	0.20699	0.583246	NA	0	0	4	2	2	24	12	12	15.3839
P25099	DIV20-vs-DIV18	-0.472229	0.361457	-1.30646	19	0.20699	0.583246	NA	0	0	4	2	2	24	12	12	15.3839
P97546;P97546-1;P97546-3	DIV20-vs-DIV18	-0.334619	0.257867	-1.29764	19	0.209944	0.583246	NA	0	0	28	2	2	168	84	84	16.3068
P97546;P97546-1;P97546-3	DIV20-vs-DIV18	-0.334619	0.257867	-1.29764	19	0.209944	0.583246	NA	0	0	28	2	2	168	84	84	16.3068
Q496Z2	DIV20-vs-DIV18	0.677589	0.518835	1.30598	19	0.20715	0.583246	NA	0.388889	0	9	2	2	33	18	15	14.326
Q496Z2	DIV20-vs-DIV18	0.677589	0.518835	1.30598	19	0.20715	0.583246	NA	0.388889	0	9	2	2	33	18	15	14.326
Q4KLK7	DIV20-vs-DIV18	0.30287	0.232521	1.30255	19	0.208297	0.583246	NA	0	0	3	2	2	18	9	9	10.5231
Q4KLK7	DIV20-vs-DIV18	0.30287	0.232521	1.30255	19	0.208297	0.583246	NA	0	0	3	2	2	18	9	9	10.5231
Q99068	DIV20-vs-DIV18	-0.296407	0.228478	-1.29731	19	0.210057	0.583246	NA	0	0	7	2	2	42	21	21	12.5019
Q99068	DIV20-vs-DIV18	-0.296407	0.228478	-1.29731	19	0.210057	0.583246	NA	0	0	7	2	2	42	21	21	12.5019
Q99M75	DIV20-vs-DIV18	-0.57622	0.438352	-1.31451	19	0.204322	0.583246	NA	0.111111	0	12	2	2	64	34	30	13.9196
Q99M75	DIV20-vs-DIV18	-0.57622	0.438352	-1.31451	19	0.204322	0.583246	NA	0.111111	0	12	2	2	64	34	30	13.9196
Q07977	DIV20-vs-DIV18	0.468182	0.361857	1.29383	19	0.21123	0.584362	NA	0	0	9	2	2	54	27	27	12.6713
Q07977	DIV20-vs-DIV18	0.468182	0.361857	1.29383	19	0.21123	0.584362	NA	0	0	9	2	2	54	27	27	12.6713
F1LPF2	DIV20-vs-DIV18	-0.297825	0.230592	-1.29157	19	0.211999	0.584736	NA	0	0	11	2	2	66	33	33	14.3779
F1LPF2	DIV20-vs-DIV18	-0.297825	0.230592	-1.29157	19	0.211999	0.584736	NA	0	0	11	2	2	66	33	33	14.3779
D3ZK41	DIV20-vs-DIV18	0.39091	0.304254	1.28481	19	0.214301	0.587579	NA	0.0833333	0	6	2	2	33	18	15	13.1383
D3ZK41	DIV20-vs-DIV18	0.39091	0.304254	1.28481	19	0.214301	0.587579	NA	0.0833333	0	6	2	2	33	18	15	13.1383
Q62634;Q62634-2	DIV20-vs-DIV18	0.83203	0.630767	1.31908	11	0.213943	0.587579	NA	0.444444	0	9	2	2	50	24	26	11.1137
Q62634;Q62634-2	DIV20-vs-DIV18	0.83203	0.630767	1.31908	11	0.213943	0.587579	NA	0.444444	0	9	2	2	50	24	26	11.1137
P47752	DIV20-vs-DIV18	0.703635	0.543042	1.29573	14	0.216025	0.590554	NA	0	0	3	2	2	18	9	9	9.38488
P47752	DIV20-vs-DIV18	0.703635	0.543042	1.29573	14	0.216025	0.590554	NA	0	0	3	2	2	18	9	9	9.38488
F1LMA7;Q4TU93	DIV20-vs-DIV18	0.216061	0.169208	1.2769	19	0.217024	0.591535	NA	0.166667	0	9	2	2	45	24	21	11.1257
F1LMA7;Q4TU93	DIV20-vs-DIV18	0.216061	0.169208	1.2769	19	0.217024	0.591535	NA	0.166667	0	9	2	2	45	24	21	11.1257
B1WBY7;B5DEH2	DIV20-vs-DIV18	0.757511	0.579857	1.30638	11	0.21808	0.592664	NA	0	0	3	2	2	18	9	9	9.44951
B1WBY7;B5DEH2	DIV20-vs-DIV18	0.757511	0.579857	1.30638	11	0.21808	0.592664	NA	0	0	3	2	2	18	9	9	9.44951
A0A0G2JY11;D4AAV9	DIV20-vs-DIV18	-0.528529	0.419705	-1.25929	19	0.223178	0.602972	NA	0	0	4	2	2	24	12	12	13.5194
A0A0G2JY11;D4AAV9	DIV20-vs-DIV18	-0.528529	0.419705	-1.25929	19	0.223178	0.602972	NA	0	0	4	2	2	24	12	12	13.5194
G3V8L7	DIV20-vs-DIV18	0.5921	0.469617	1.26082	19	0.222639	0.602972	NA	0	0	3	2	2	18	9	9	10.0173
G3V8L7	DIV20-vs-DIV18	0.5921	0.469617	1.26082	19	0.222639	0.602972	NA	0	0	3	2	2	18	9	9	10.0173
A0A096MIS4;Q9R1M7;Q9R1M7-2	DIV20-vs-DIV18	0.195997	0.159057	1.23224	19	0.23289	0.603087	NA	0.125	0	12	2	2	63	30	33	11.7725
A0A096MIS4;Q9R1M7;Q9R1M7-2	DIV20-vs-DIV18	0.195997	0.159057	1.23224	19	0.23289	0.603087	NA	0.125	0	12	2	2	63	30	33	11.7725
A0A0A0MY16;Q1WIM2;Q1WIM2-2	DIV20-vs-DIV18	-0.359811	0.293541	-1.22576	19	0.235266	0.603087	NA	0	0	20	2	2	120	60	60	15.8251
A0A0A0MY16;Q1WIM2;Q1WIM2-2	DIV20-vs-DIV18	-0.359811	0.293541	-1.22576	19	0.235266	0.603087	NA	0	0	20	2	2	120	60	60	15.8251
A0A0G2JVQ8;A0A0G2KA01;P55108	DIV20-vs-DIV18	-0.249695	0.204162	-1.22302	19	0.236274	0.603087	NA	0	0	6	2	2	36	18	18	12.9393
A0A0G2JVQ8;A0A0G2KA01;P55108	DIV20-vs-DIV18	-0.249695	0.204162	-1.22302	19	0.236274	0.603087	NA	0	0	6	2	2	36	18	18	12.9393
A0A0G2JVU1	DIV20-vs-DIV18	-0.570341	0.457416	-1.24688	19	0.227595	0.603087	NA	0.15625	0	16	2	2	81	39	42	12.5197
A0A0G2JVU1	DIV20-vs-DIV18	-0.570341	0.457416	-1.24688	19	0.227595	0.603087	NA	0.15625	0	16	2	2	81	39	42	12.5197
A0A0G2JZH3	DIV20-vs-DIV18	0.198383	0.158374	1.25262	13	0.232408	0.603087	NA	0.166667	0	3	2	2	15	6	9	12.4749
A0A0G2JZH3	DIV20-vs-DIV18	0.198383	0.158374	1.25262	13	0.232408	0.603087	NA	0.166667	0	3	2	2	15	6	9	12.4749
A0A0G2JZN2;O08721	DIV20-vs-DIV18	-0.238894	0.194849	-1.22605	19	0.23516	0.603087	NA	0	0	5	2	2	30	15	15	14.7908
A0A0G2JZN2;O08721	DIV20-vs-DIV18	-0.238894	0.194849	-1.22605	19	0.23516	0.603087	NA	0	0	5	2	2	30	15	15	14.7908
A0A0G2K127;P29534	DIV20-vs-DIV18	0.232047	0.188309	1.23227	19	0.232881	0.603087	NA	0.535714	0	16	2	2	78	39	39	13.2186
A0A0G2K127;P29534	DIV20-vs-DIV18	0.232047	0.188309	1.23227	19	0.232881	0.603087	NA	0.535714	0	16	2	2	78	39	39	13.2186
A0A0G2K726;F1MAQ6	DIV20-vs-DIV18	0.361138	0.292516	1.23459	19	0.232033	0.603087	NA	0	0	7	2	2	42	21	21	13.1429
A0A0G2K726;F1MAQ6	DIV20-vs-DIV18	0.361138	0.292516	1.23459	19	0.232033	0.603087	NA	0	0	7	2	2	42	21	21	13.1429
A1A5P1	DIV20-vs-DIV18	0.594901	0.462797	1.28545	11	0.22504	0.603087	NA	0	0	3	2	2	18	9	9	11.8143
A1A5P1	DIV20-vs-DIV18	0.594901	0.462797	1.28545	11	0.22504	0.603087	NA	0	0	3	2	2	18	9	9	11.8143
B0BNK7	DIV20-vs-DIV18	-0.409233	0.334479	-1.22349	19	0.2361	0.603087	NA	0.125	0	8	2	2	42	20	22	10.9248
B0BNK7	DIV20-vs-DIV18	-0.409233	0.334479	-1.22349	19	0.2361	0.603087	NA	0.125	0	8	2	2	42	20	22	10.9248
D3Z9V8	DIV20-vs-DIV18	-0.499351	0.396648	-1.25893	15	0.227297	0.603087	NA	0	0	12	2	2	72	36	36	12.6323
D3Z9V8	DIV20-vs-DIV18	-0.499351	0.396648	-1.25893	15	0.227297	0.603087	NA	0	0	12	2	2	72	36	36	12.6323
D3ZQ57	DIV20-vs-DIV18	0.160738	0.129692	1.23938	19	0.230298	0.603087	NA	0	0	15	2	2	90	45	45	13.6368
D3ZQ57	DIV20-vs-DIV18	0.160738	0.129692	1.23938	19	0.230298	0.603087	NA	0	0	15	2	2	90	45	45	13.6368
D4A3W2	DIV20-vs-DIV18	-0.482036	0.389149	-1.23869	17	0.232291	0.603087	NA	0.666667	0	3	2	2	12	6	6	10.6502
D4A3W2	DIV20-vs-DIV18	-0.482036	0.389149	-1.23869	17	0.232291	0.603087	NA	0.666667	0	3	2	2	12	6	6	10.6502
D4AA77	DIV20-vs-DIV18	-0.473717	0.386906	-1.22437	19	0.235777	0.603087	NA	0.527778	0	18	2	2	57	27	30	11.0504
D4AA77	DIV20-vs-DIV18	-0.473717	0.386906	-1.22437	19	0.235777	0.603087	NA	0.527778	0	18	2	2	57	27	30	11.0504
P35446;Q3B7D6	DIV20-vs-DIV18	-0.362164	0.294664	-1.22908	19	0.234048	0.603087	NA	0	0	3	2	2	18	9	9	11.9099
P35446;Q3B7D6	DIV20-vs-DIV18	-0.362164	0.294664	-1.22908	19	0.234048	0.603087	NA	0	0	3	2	2	18	9	9	11.9099
P56819	DIV20-vs-DIV18	-0.355994	0.28816	-1.2354	19	0.231739	0.603087	NA	0	0	8	2	2	48	24	24	14.1165
P56819	DIV20-vs-DIV18	-0.355994	0.28816	-1.2354	19	0.231739	0.603087	NA	0	0	8	2	2	48	24	24	14.1165
Q6AY39	DIV20-vs-DIV18	0.321581	0.259962	1.23703	19	0.231146	0.603087	NA	0	0	9	2	2	54	27	27	11.2908
Q6AY39	DIV20-vs-DIV18	0.321581	0.259962	1.23703	19	0.231146	0.603087	NA	0	0	9	2	2	54	27	27	11.2908
Q6P7C7	DIV20-vs-DIV18	0.481096	0.382792	1.25681	19	0.224055	0.603087	NA	0.1	0	10	2	2	54	27	27	14.5515
Q6P7C7	DIV20-vs-DIV18	0.481096	0.382792	1.25681	19	0.224055	0.603087	NA	0.1	0	10	2	2	54	27	27	14.5515
Q8K1M7	DIV20-vs-DIV18	-1.79849	1.39714	-1.28727	9	0.230119	0.603087	NA	0.5	0	3	2	2	9	6	3	8.89264
Q8K1M7	DIV20-vs-DIV18	-1.79849	1.39714	-1.28727	9	0.230119	0.603087	NA	0.5	0	3	2	2	9	6	3	8.89264
Q9QYP0;R9PXW3	DIV20-vs-DIV18	-0.143189	0.114789	-1.2474	19	0.227406	0.603087	NA	0.461538	0	10	2	2	42	21	21	12.2961
Q9QYP0;R9PXW3	DIV20-vs-DIV18	-0.143189	0.114789	-1.2474	19	0.227406	0.603087	NA	0.461538	0	10	2	2	42	21	21	12.2961
A0A0G2JY48;F1MAJ0	DIV20-vs-DIV18	-0.384974	0.317286	-1.21333	19	0.239871	0.608903	NA	0	0	8	2	2	48	24	24	16.7248
A0A0G2JY48;F1MAJ0	DIV20-vs-DIV18	-0.384974	0.317286	-1.21333	19	0.239871	0.608903	NA	0	0	8	2	2	48	24	24	16.7248
F1LQ92;G3V9D3;Q80Z70	DIV20-vs-DIV18	0.323029	0.266131	1.2138	19	0.239698	0.608903	NA	0	0	12	2	2	72	36	36	14.4908
F1LQ92;G3V9D3;Q80Z70	DIV20-vs-DIV18	0.323029	0.266131	1.2138	19	0.239698	0.608903	NA	0	0	12	2	2	72	36	36	14.4908
Q9ESS6	DIV20-vs-DIV18	-0.218765	0.180932	-1.2091	19	0.241456	0.611247	NA	0	0	6	2	2	36	18	18	13.4296
Q9ESS6	DIV20-vs-DIV18	-0.218765	0.180932	-1.2091	19	0.241456	0.611247	NA	0	0	6	2	2	36	18	18	13.4296
A0A0G2JSH6;Q9WUD2	DIV20-vs-DIV18	-0.390013	0.325566	-1.19795	19	0.245666	0.612925	NA	0	0	18	2	2	108	54	54	16.7203
A0A0G2JSH6;Q9WUD2	DIV20-vs-DIV18	-0.390013	0.325566	-1.19795	19	0.245666	0.612925	NA	0	0	18	2	2	108	54	54	16.7203
A0A0G2K5C8;A0A1B0GWQ1;P84903	DIV20-vs-DIV18	0.369756	0.3094	1.19508	19	0.246762	0.612925	NA	0	0	6	2	2	36	18	18	12.9234
A0A0G2K5C8;A0A1B0GWQ1;P84903	DIV20-vs-DIV18	0.369756	0.3094	1.19508	19	0.246762	0.612925	NA	0	0	6	2	2	36	18	18	12.9234
F1LS74;F1M450;O88279;O88279-2;O88279-3;O88279-4	DIV20-vs-DIV18	0.244949	0.204421	1.19826	19	0.24555	0.612925	NA	0	0	13	2	2	78	39	39	13.7709
F1LS74;F1M450;O88279;O88279-2;O88279-3;O88279-4	DIV20-vs-DIV18	0.244949	0.204421	1.19826	19	0.24555	0.612925	NA	0	0	13	2	2	78	39	39	13.7709
F1MAP4	DIV20-vs-DIV18	0.645657	0.539924	1.19583	19	0.246475	0.612925	NA	0.0833333	0	6	2	2	33	15	18	12.7312
F1MAP4	DIV20-vs-DIV18	0.645657	0.539924	1.19583	19	0.246475	0.612925	NA	0.0833333	0	6	2	2	33	15	18	12.7312
M0R3R1;Q9Z137	DIV20-vs-DIV18	-0.292545	0.243661	-1.20062	19	0.244654	0.612925	NA	0	0	3	2	2	18	9	9	10.7337
M0R3R1;Q9Z137	DIV20-vs-DIV18	-0.292545	0.243661	-1.20062	19	0.244654	0.612925	NA	0	0	3	2	2	18	9	9	10.7337
P97846	DIV20-vs-DIV18	0.277786	0.230925	1.20293	18	0.244589	0.612925	NA	0.222222	0	21	2	2	126	63	63	15.6485
P97846	DIV20-vs-DIV18	0.277786	0.230925	1.20293	18	0.244589	0.612925	NA	0.222222	0	21	2	2	126	63	63	15.6485
Q32Q07	DIV20-vs-DIV18	-0.200484	0.167558	-1.1965	19	0.246218	0.612925	NA	0.205128	0	13	2	2	62	30	32	12.1283
Q32Q07	DIV20-vs-DIV18	-0.200484	0.167558	-1.1965	19	0.246218	0.612925	NA	0.205128	0	13	2	2	62	30	32	12.1283
A0A0G2K2L1;Q9WTQ2	DIV20-vs-DIV18	-0.840289	0.706944	-1.18862	19	0.249233	0.615752	NA	0.361111	0	6	2	2	23	12	11	11.4213
A0A0G2K2L1;Q9WTQ2	DIV20-vs-DIV18	-0.840289	0.706944	-1.18862	19	0.249233	0.615752	NA	0.361111	0	6	2	2	23	12	11	11.4213
D3ZJG3	DIV20-vs-DIV18	0.412092	0.346195	1.19035	19	0.248571	0.615752	NA	0	0	3	2	2	18	9	9	13.9239
D3ZJG3	DIV20-vs-DIV18	0.412092	0.346195	1.19035	19	0.248571	0.615752	NA	0	0	3	2	2	18	9	9	13.9239
B2RYD7;Q7TQ74	DIV20-vs-DIV18	0.477513	0.402559	1.18619	19	0.250169	0.616415	NA	0	0	15	2	2	90	45	45	13.719
B2RYD7;Q7TQ74	DIV20-vs-DIV18	0.477513	0.402559	1.18619	19	0.250169	0.616415	NA	0	0	15	2	2	90	45	45	13.719
C0HL12	DIV20-vs-DIV18	-0.404624	0.343318	-1.17857	19	0.253119	0.620376	NA	0	0	4	2	2	24	12	12	13.8025
C0HL12	DIV20-vs-DIV18	-0.404624	0.343318	-1.17857	19	0.253119	0.620376	NA	0	0	4	2	2	24	12	12	13.8025
Q66HG0	DIV20-vs-DIV18	-0.381421	0.323228	-1.18004	19	0.252548	0.620376	NA	0	0	4	2	2	24	12	12	15.3026
Q66HG0	DIV20-vs-DIV18	-0.381421	0.323228	-1.18004	19	0.252548	0.620376	NA	0	0	4	2	2	24	12	12	15.3026
P57097	DIV20-vs-DIV18	0.236945	0.201626	1.17517	19	0.254444	0.621975	NA	0	0	15	2	2	90	45	45	13.021
P57097	DIV20-vs-DIV18	0.236945	0.201626	1.17517	19	0.254444	0.621975	NA	0	0	15	2	2	90	45	45	13.021
Q9ESK8	DIV20-vs-DIV18	-0.651427	0.548253	-1.18819	12	0.257745	0.62838	NA	0.333333	0	3	2	2	12	9	3	12.948
Q9ESK8	DIV20-vs-DIV18	-0.651427	0.548253	-1.18819	12	0.257745	0.62838	NA	0.333333	0	3	2	2	12	9	3	12.948
A0A0G2K0W3;D4A383	DIV20-vs-DIV18	-0.299362	0.258854	-1.15649	19	0.261815	0.636624	NA	0	0	9	2	2	54	27	27	14.8743
A0A0G2K0W3;D4A383	DIV20-vs-DIV18	-0.299362	0.258854	-1.15649	19	0.261815	0.636624	NA	0	0	9	2	2	54	27	27	14.8743
A0A0G2JT15;A0A0G2JTX4;A0A140TAD8;O54902;O54902-2;Q4QR92	DIV20-vs-DIV18	-0.226772	0.197602	-1.14762	19	0.265369	0.638202	NA	0	0	3	2	2	18	9	9	11.5287
A0A0G2JT15;A0A0G2JTX4;A0A140TAD8;O54902;O54902-2;Q4QR92	DIV20-vs-DIV18	-0.226772	0.197602	-1.14762	19	0.265369	0.638202	NA	0	0	3	2	2	18	9	9	11.5287
D3ZBN3	DIV20-vs-DIV18	0.213988	0.186208	1.14919	19	0.26474	0.638202	NA	0	0	3	2	2	18	9	9	11.9998
D3ZBN3	DIV20-vs-DIV18	0.213988	0.186208	1.14919	19	0.26474	0.638202	NA	0	0	3	2	2	18	9	9	11.9998
D3ZPP7	DIV20-vs-DIV18	-0.562868	0.487075	-1.15561	15	0.265918	0.638202	NA	0	0	6	2	2	36	18	18	10.413
D3ZPP7	DIV20-vs-DIV18	-0.562868	0.487075	-1.15561	15	0.265918	0.638202	NA	0	0	6	2	2	36	18	18	10.413
G3V7D4	DIV20-vs-DIV18	-0.161695	0.140557	-1.15039	19	0.264256	0.638202	NA	0	0	15	2	2	90	45	45	14.9007
G3V7D4	DIV20-vs-DIV18	-0.161695	0.140557	-1.15039	19	0.264256	0.638202	NA	0	0	15	2	2	90	45	45	14.9007
Q4QQR8	DIV20-vs-DIV18	0.401487	0.348589	1.15175	19	0.263711	0.638202	NA	0.0277778	0	6	2	2	35	17	18	13.0003
Q4QQR8	DIV20-vs-DIV18	0.401487	0.348589	1.15175	19	0.263711	0.638202	NA	0.0277778	0	6	2	2	35	17	18	13.0003
A0A0G2K2T4;Q9QYP1	DIV20-vs-DIV18	0.457242	0.401198	1.13969	19	0.268579	0.640595	NA	0.1	0	15	2	2	81	39	42	11.8175
A0A0G2K2T4;Q9QYP1	DIV20-vs-DIV18	0.457242	0.401198	1.13969	19	0.268579	0.640595	NA	0.1	0	15	2	2	81	39	42	11.8175
G3V6S3	DIV20-vs-DIV18	-0.508543	0.445277	-1.14208	19	0.267609	0.640595	NA	0	0	6	2	2	36	18	18	12.1794
G3V6S3	DIV20-vs-DIV18	-0.508543	0.445277	-1.14208	19	0.267609	0.640595	NA	0	0	6	2	2	36	18	18	12.1794
P27615	DIV20-vs-DIV18	0.232661	0.204939	1.13527	19	0.270381	0.640595	NA	0	0	33	2	2	198	99	99	16.9478
P27615	DIV20-vs-DIV18	0.232661	0.204939	1.13527	19	0.270381	0.640595	NA	0	0	33	2	2	198	99	99	16.9478
Q63617;Q6P136	DIV20-vs-DIV18	0.238612	0.210097	1.13573	19	0.270195	0.640595	NA	0	0	13	2	2	78	39	39	16.5861
Q63617;Q6P136	DIV20-vs-DIV18	0.238612	0.210097	1.13573	19	0.270195	0.640595	NA	0	0	13	2	2	78	39	39	16.5861
Q811X3	DIV20-vs-DIV18	1.47034	1.25121	1.17514	9	0.270093	0.640595	NA	0.333333	0	3	2	2	12	6	6	9.62946
Q811X3	DIV20-vs-DIV18	1.47034	1.25121	1.17514	9	0.270093	0.640595	NA	0.333333	0	3	2	2	12	6	6	9.62946
Q4V8I7	DIV20-vs-DIV18	-0.231337	0.204462	-1.13144	19	0.271947	0.642658	NA	0	0	10	2	2	60	30	30	13.0353
Q4V8I7	DIV20-vs-DIV18	-0.231337	0.204462	-1.13144	19	0.271947	0.642658	NA	0	0	10	2	2	60	30	30	13.0353
A0A0G2K5J5;D4A9F4	DIV20-vs-DIV18	0.244183	0.216715	1.12675	19	0.273879	0.642716	NA	0	0	10	2	2	60	30	30	12.9321
A0A0G2K5J5;D4A9F4	DIV20-vs-DIV18	0.244183	0.216715	1.12675	19	0.273879	0.642716	NA	0	0	10	2	2	60	30	30	12.9321
F1M4J1	DIV20-vs-DIV18	0.347815	0.308366	1.12793	18	0.274161	0.642716	NA	0.444444	0	9	2	2	30	15	15	9.70591
F1M4J1	DIV20-vs-DIV18	0.347815	0.308366	1.12793	18	0.274161	0.642716	NA	0.444444	0	9	2	2	30	15	15	9.70591
P50430	DIV20-vs-DIV18	-0.442427	0.389285	-1.13651	15	0.273574	0.642716	NA	0	0	6	2	2	36	18	18	11.5721
P50430	DIV20-vs-DIV18	-0.442427	0.389285	-1.13651	15	0.273574	0.642716	NA	0	0	6	2	2	36	18	18	11.5721
P52796;Q6P7B6	DIV20-vs-DIV18	0.384298	0.342373	1.12245	19	0.275654	0.642716	NA	0.0952381	0	7	2	2	38	17	21	12.5576
P52796;Q6P7B6	DIV20-vs-DIV18	0.384298	0.342373	1.12245	19	0.275654	0.642716	NA	0.0952381	0	7	2	2	38	17	21	12.5576
Q3SWT0	DIV20-vs-DIV18	-0.261502	0.233219	-1.12127	19	0.276145	0.642716	NA	0.2	0	5	2	2	24	12	12	11.8968
Q3SWT0	DIV20-vs-DIV18	-0.261502	0.233219	-1.12127	19	0.276145	0.642716	NA	0.2	0	5	2	2	24	12	12	11.8968
Q5Y4N8	DIV20-vs-DIV18	0.397101	0.353552	1.12318	19	0.275355	0.642716	NA	0.435897	0	9	2	2	44	21	23	9.181
Q5Y4N8	DIV20-vs-DIV18	0.397101	0.353552	1.12318	19	0.275355	0.642716	NA	0.435897	0	9	2	2	44	21	23	9.181
A0A096MJH1;D3ZYR4	DIV20-vs-DIV18	-0.325364	0.2933	-1.10932	19	0.281136	0.643839	NA	0	0	9	2	2	54	27	27	15.3785
A0A096MJH1;D3ZYR4	DIV20-vs-DIV18	-0.325364	0.2933	-1.10932	19	0.281136	0.643839	NA	0	0	9	2	2	54	27	27	15.3785
B5DEL3	DIV20-vs-DIV18	0.375831	0.336686	1.11627	18	0.278988	0.643839	NA	0.416667	0	6	2	2	21	13	8	9.8148
B5DEL3	DIV20-vs-DIV18	0.375831	0.336686	1.11627	18	0.278988	0.643839	NA	0.416667	0	6	2	2	21	13	8	9.8148
D3ZD62	DIV20-vs-DIV18	-0.285811	0.247807	-1.15336	8	0.282054	0.643839	NA	0	0	3	2	2	18	9	9	10.9996
D3ZD62	DIV20-vs-DIV18	-0.285811	0.247807	-1.15336	8	0.282054	0.643839	NA	0	0	3	2	2	18	9	9	10.9996
D4A497	DIV20-vs-DIV18	0.662114	0.589376	1.12341	15	0.27892	0.643839	NA	0.777778	0	11	2	2	20	15	5	10.5657
D4A497	DIV20-vs-DIV18	0.662114	0.589376	1.12341	15	0.27892	0.643839	NA	0.777778	0	11	2	2	20	15	5	10.5657
F1LSV0	DIV20-vs-DIV18	-0.166702	0.150618	-1.10679	19	0.282202	0.643839	NA	0.333333	0	12	2	2	60	33	27	11.269
F1LSV0	DIV20-vs-DIV18	-0.166702	0.150618	-1.10679	19	0.282202	0.643839	NA	0.333333	0	12	2	2	60	33	27	11.269
P16391	DIV20-vs-DIV18	-0.253364	0.227093	-1.11568	16	0.281034	0.643839	NA	0	0	6	2	2	36	18	18	12.2655
P16391	DIV20-vs-DIV18	-0.253364	0.227093	-1.11568	16	0.281034	0.643839	NA	0	0	6	2	2	36	18	18	12.2655
Q5PQV5	DIV20-vs-DIV18	-0.250527	0.225754	-1.10974	19	0.280962	0.643839	NA	0.115385	0	26	2	2	138	72	66	12.672
Q5PQV5	DIV20-vs-DIV18	-0.250527	0.225754	-1.10974	19	0.280962	0.643839	NA	0.115385	0	26	2	2	138	72	66	12.672
Q80ZD7	DIV20-vs-DIV18	0.703714	0.623857	1.128	14	0.278279	0.643839	NA	0.666667	0	6	2	2	18	12	6	12.3258
Q80ZD7	DIV20-vs-DIV18	0.703714	0.623857	1.128	14	0.278279	0.643839	NA	0.666667	0	6	2	2	18	12	6	12.3258
A0A0G2K2S2;P11167	DIV20-vs-DIV18	-0.273202	0.249181	-1.0964	19	0.286605	0.643951	NA	0	0	13	2	2	78	39	39	16.5982
A0A0G2K2S2;P11167	DIV20-vs-DIV18	-0.273202	0.249181	-1.0964	19	0.286605	0.643951	NA	0	0	13	2	2	78	39	39	16.5982
A0A0G2KBA2;P13265	DIV20-vs-DIV18	-0.860607	0.739731	-1.16341	6	0.288835	0.643951	NA	0.388889	0	3	2	2	11	9	2	7.80717
A0A0G2KBA2;P13265	DIV20-vs-DIV18	-0.860607	0.739731	-1.16341	6	0.288835	0.643951	NA	0.388889	0	3	2	2	11	9	2	7.80717
A0A0G2QC25;E9PT56;F1MA84;P22002;P22002-2;P22002-3;P22002-4;P22002-5	DIV20-vs-DIV18	-0.202173	0.183759	-1.10021	19	0.284986	0.643951	NA	0	0	6	2	2	36	18	18	12.4696
A0A0G2QC25;E9PT56;F1MA84;P22002;P22002-2;P22002-3;P22002-4;P22002-5	DIV20-vs-DIV18	-0.202173	0.183759	-1.10021	19	0.284986	0.643951	NA	0	0	6	2	2	36	18	18	12.4696
D3ZHG3	DIV20-vs-DIV18	-0.453975	0.413325	-1.09835	19	0.285776	0.643951	NA	0.622222	0	9	2	2	34	22	12	12.0022
D3ZHG3	DIV20-vs-DIV18	-0.453975	0.413325	-1.09835	19	0.285776	0.643951	NA	0.622222	0	9	2	2	34	22	12	12.0022
D4A831	DIV20-vs-DIV18	-0.149468	0.135472	-1.10331	19	0.283672	0.643951	NA	0	0	14	2	2	84	42	42	13.0086
D4A831	DIV20-vs-DIV18	-0.149468	0.135472	-1.10331	19	0.283672	0.643951	NA	0	0	14	2	2	84	42	42	13.0086
F1LTJ5	DIV20-vs-DIV18	0.442211	0.402099	1.09976	19	0.285177	0.643951	NA	0.5	0	3	2	2	18	9	9	15.8454
F1LTJ5	DIV20-vs-DIV18	0.442211	0.402099	1.09976	19	0.285177	0.643951	NA	0.5	0	3	2	2	18	9	9	15.8454
F1LVR0	DIV20-vs-DIV18	-0.195066	0.178493	-1.09286	19	0.288121	0.643951	NA	0.00980392	0	17	2	2	101	50	51	13.5355
F1LVR0	DIV20-vs-DIV18	-0.195066	0.178493	-1.09286	19	0.288121	0.643951	NA	0.00980392	0	17	2	2	101	50	51	13.5355
F1MAN2;Q99N78	DIV20-vs-DIV18	-0.647473	0.587565	-1.10196	14	0.289063	0.643951	NA	0	0	3	2	2	18	9	9	10.9617
F1MAN2;Q99N78	DIV20-vs-DIV18	-0.647473	0.587565	-1.10196	14	0.289063	0.643951	NA	0	0	3	2	2	18	9	9	10.9617
G3V851;Q9JI12	DIV20-vs-DIV18	0.408922	0.372785	1.09694	16	0.288904	0.643951	NA	0.0555556	0	3	2	2	17	9	8	9.61193
G3V851;Q9JI12	DIV20-vs-DIV18	0.408922	0.372785	1.09694	16	0.288904	0.643951	NA	0.0555556	0	3	2	2	17	9	8	9.61193
Q5XIE8	DIV20-vs-DIV18	-0.298774	0.269443	-1.10886	12	0.289221	0.643951	NA	0.166667	0	3	2	2	15	6	9	13.441
Q5XIE8	DIV20-vs-DIV18	-0.298774	0.269443	-1.10886	12	0.289221	0.643951	NA	0.166667	0	3	2	2	15	6	9	13.441
G3V7X4;Q9ESR9	DIV20-vs-DIV18	0.304173	0.280249	1.08537	19	0.291338	0.644661	NA	0.552632	0	9	2	2	51	24	27	12.6965
G3V7X4;Q9ESR9	DIV20-vs-DIV18	0.304173	0.280249	1.08537	19	0.291338	0.644661	NA	0.552632	0	9	2	2	51	24	27	12.6965
G3V8N2;Q9JHS6	DIV20-vs-DIV18	0.368496	0.339725	1.08469	19	0.291633	0.644661	NA	0.111111	0	9	2	2	48	21	27	11.9642
G3V8N2;Q9JHS6	DIV20-vs-DIV18	0.368496	0.339725	1.08469	19	0.291633	0.644661	NA	0.111111	0	9	2	2	48	21	27	11.9642
Q4FZU4	DIV20-vs-DIV18	0.293746	0.269376	1.09047	17	0.290722	0.644661	NA	0.037037	0	9	2	2	52	26	26	11.6212
Q4FZU4	DIV20-vs-DIV18	0.293746	0.269376	1.09047	17	0.290722	0.644661	NA	0.037037	0	9	2	2	52	26	26	11.6212
P47853	DIV20-vs-DIV18	0.450564	0.418176	1.07745	19	0.294769	0.647793	NA	0.0333333	0	15	2	2	87	42	45	12.5395
P47853	DIV20-vs-DIV18	0.450564	0.418176	1.07745	19	0.294769	0.647793	NA	0.0333333	0	15	2	2	87	42	45	12.5395
Q5FVH2	DIV20-vs-DIV18	-2.4129	2.19513	-1.09921	11	0.295152	0.647793	NA	0.759259	0	4	2	2	13	9	4	11.7725
Q5FVH2	DIV20-vs-DIV18	-2.4129	2.19513	-1.09921	11	0.295152	0.647793	NA	0.759259	0	4	2	2	13	9	4	11.7725
Q99ML5	DIV20-vs-DIV18	0.235307	0.218191	1.07844	19	0.294338	0.647793	NA	0	0	20	2	2	120	60	60	17.0867
Q99ML5	DIV20-vs-DIV18	0.235307	0.218191	1.07844	19	0.294338	0.647793	NA	0	0	20	2	2	120	60	60	17.0867
A0A096MJW6;P59824	DIV20-vs-DIV18	0.153146	0.142841	1.07214	19	0.297087	0.648345	NA	0.0138889	0	12	2	2	71	36	35	11.7373
A0A096MJW6;P59824	DIV20-vs-DIV18	0.153146	0.142841	1.07214	19	0.297087	0.648345	NA	0.0138889	0	12	2	2	71	36	35	11.7373
Q02445;Q5PQU8	DIV20-vs-DIV18	-0.557638	0.51417	-1.08454	13	0.297829	0.648345	NA	0.0833333	0	2	2	2	11	6	5	10.5165
Q02445;Q5PQU8	DIV20-vs-DIV18	-0.557638	0.51417	-1.08454	13	0.297829	0.648345	NA	0.0833333	0	2	2	2	11	6	5	10.5165
Q4QQU9	DIV20-vs-DIV18	-0.283423	0.264986	-1.06958	19	0.298211	0.648345	NA	0.372549	0	17	2	2	64	37	27	12.3913
Q4QQU9	DIV20-vs-DIV18	-0.283423	0.264986	-1.06958	19	0.298211	0.648345	NA	0.372549	0	17	2	2	64	37	27	12.3913
Q642E6;Q9EQV6	DIV20-vs-DIV18	0.517397	0.479899	1.07814	16	0.296959	0.648345	NA	0.0666667	0	5	2	2	28	13	15	14.4026
Q642E6;Q9EQV6	DIV20-vs-DIV18	0.517397	0.479899	1.07814	16	0.296959	0.648345	NA	0.0666667	0	5	2	2	28	13	15	14.4026
A0A096MK61	DIV20-vs-DIV18	-0.189794	0.177803	-1.06744	19	0.299148	0.648857	NA	0	0	3	2	2	18	9	9	11.981
A0A096MK61	DIV20-vs-DIV18	-0.189794	0.177803	-1.06744	19	0.299148	0.648857	NA	0	0	3	2	2	18	9	9	11.981
F1LV86	DIV20-vs-DIV18	-0.288633	0.271441	-1.06333	19	0.300959	0.651255	NA	0	0	9	2	2	54	27	27	13.569
F1LV86	DIV20-vs-DIV18	-0.288633	0.271441	-1.06333	19	0.300959	0.651255	NA	0	0	9	2	2	54	27	27	13.569
O88280	DIV20-vs-DIV18	-0.475547	0.447412	-1.06288	18	0.301888	0.651739	NA	0	0	6	2	2	36	18	18	12.4546
O88280	DIV20-vs-DIV18	-0.475547	0.447412	-1.06288	18	0.301888	0.651739	NA	0	0	6	2	2	36	18	18	12.4546
A0A0G2K6G2;D3ZGQ3;Q7TP48;Q7TP48-2	DIV20-vs-DIV18	0.239484	0.22632	1.05816	19	0.303249	0.653151	NA	0	0	3	2	2	18	9	9	13.4424
A0A0G2K6G2;D3ZGQ3;Q7TP48;Q7TP48-2	DIV20-vs-DIV18	0.239484	0.22632	1.05816	19	0.303249	0.653151	NA	0	0	3	2	2	18	9	9	13.4424
A0A0G2K0F2;G3V671	DIV20-vs-DIV18	-1.01702	0.933121	-1.08991	9	0.304072	0.653401	NA	0.166667	0	3	2	2	15	9	6	14.1293
A0A0G2K0F2;G3V671	DIV20-vs-DIV18	-1.01702	0.933121	-1.08991	9	0.304072	0.653401	NA	0.166667	0	3	2	2	15	9	6	14.1293
P13638;Q5M9H4	DIV20-vs-DIV18	0.373952	0.355659	1.05143	19	0.306249	0.656552	NA	0	0	19	2	2	114	57	57	16.5781
P13638;Q5M9H4	DIV20-vs-DIV18	0.373952	0.355659	1.05143	19	0.306249	0.656552	NA	0	0	19	2	2	114	57	57	16.5781
Q9JHZ9	DIV20-vs-DIV18	0.526164	0.502957	1.04614	19	0.308623	0.66011	NA	0.293651	0	18	2	2	89	42	47	13.9101
Q9JHZ9	DIV20-vs-DIV18	0.526164	0.502957	1.04614	19	0.308623	0.66011	NA	0.293651	0	18	2	2	89	42	47	13.9101
A0A0G2K1L0	DIV20-vs-DIV18	0.219604	0.211043	1.04057	19	0.311138	0.662423	NA	0.34127	0	17	2	2	85	44	41	10.9911
A0A0G2K1L0	DIV20-vs-DIV18	0.219604	0.211043	1.04057	19	0.311138	0.662423	NA	0.34127	0	17	2	2	85	44	41	10.9911
Q5BJT4	DIV20-vs-DIV18	0.315024	0.302282	1.04215	19	0.310421	0.662423	NA	0.0555556	0	12	2	2	68	34	34	12.7403
Q5BJT4	DIV20-vs-DIV18	0.315024	0.302282	1.04215	19	0.310421	0.662423	NA	0.0555556	0	12	2	2	68	34	34	12.7403
A0A0G2KAA8;F1LNR9;F1LQW0	DIV20-vs-DIV18	0.541471	0.509053	1.06368	9	0.315177	0.668097	NA	0.75	0	3	2	2	9	3	6	9.23733
A0A0G2KAA8;F1LNR9;F1LQW0	DIV20-vs-DIV18	0.541471	0.509053	1.06368	9	0.315177	0.668097	NA	0.75	0	3	2	2	9	3	6	9.23733
A0A0G2QC32;Q66HD9	DIV20-vs-DIV18	-0.187299	0.181576	-1.03152	19	0.315249	0.668097	NA	0	0	3	2	2	18	9	9	12.9987
A0A0G2QC32;Q66HD9	DIV20-vs-DIV18	-0.187299	0.181576	-1.03152	19	0.315249	0.668097	NA	0	0	3	2	2	18	9	9	12.9987
D3ZEH1	DIV20-vs-DIV18	0.197064	0.192021	1.02626	19	0.317656	0.670109	NA	0.522727	0	19	2	2	68	35	33	11.5813
D3ZEH1	DIV20-vs-DIV18	0.197064	0.192021	1.02626	19	0.317656	0.670109	NA	0.522727	0	19	2	2	68	35	33	11.5813
E9PTA4	DIV20-vs-DIV18	-0.420629	0.408416	-1.0299	16	0.318374	0.670109	NA	0.416667	0	6	2	2	21	12	9	10.6379
E9PTA4	DIV20-vs-DIV18	-0.420629	0.408416	-1.0299	16	0.318374	0.670109	NA	0.416667	0	6	2	2	21	12	9	10.6379
O35793	DIV20-vs-DIV18	0.894316	0.8442	1.05937	9	0.317035	0.670109	NA	0	0	3	2	2	18	9	9	11.1857
O35793	DIV20-vs-DIV18	0.894316	0.8442	1.05937	9	0.317035	0.670109	NA	0	0	3	2	2	18	9	9	11.1857
Q9QWJ9	DIV20-vs-DIV18	0.28023	0.274022	1.02265	19	0.319317	0.670566	NA	0	0	17	2	2	102	51	51	11.615
Q9QWJ9	DIV20-vs-DIV18	0.28023	0.274022	1.02265	19	0.319317	0.670566	NA	0	0	17	2	2	102	51	51	11.615
A0A0G2K0J2;F1M9X7;Q8CFG6	DIV20-vs-DIV18	-0.147601	0.144852	-1.01898	19	0.321014	0.6726	NA	0	0	19	2	2	114	57	57	14.9577
A0A0G2K0J2;F1M9X7;Q8CFG6	DIV20-vs-DIV18	-0.147601	0.144852	-1.01898	19	0.321014	0.6726	NA	0	0	19	2	2	114	57	57	14.9577
D3ZTT7	DIV20-vs-DIV18	0.286591	0.283514	1.01085	19	0.324789	0.67897	NA	0	0	5	2	2	30	15	15	13.9216
D3ZTT7	DIV20-vs-DIV18	0.286591	0.283514	1.01085	19	0.324789	0.67897	NA	0	0	5	2	2	30	15	15	13.9216
Q9Z143	DIV20-vs-DIV18	-0.722339	0.69737	-1.0358	9	0.327321	0.68272	NA	0.5	0	3	2	2	9	6	3	10.7923
Q9Z143	DIV20-vs-DIV18	-0.722339	0.69737	-1.0358	9	0.327321	0.68272	NA	0.5	0	3	2	2	9	6	3	10.7923
A0A0G2JZT0;Q64663	DIV20-vs-DIV18	-0.169068	0.168808	-1.00154	19	0.329152	0.682743	NA	0.25	0	9	2	2	54	27	27	12.4479
A0A0G2JZT0;Q64663	DIV20-vs-DIV18	-0.169068	0.168808	-1.00154	19	0.329152	0.682743	NA	0.25	0	9	2	2	54	27	27	12.4479
D4A604	DIV20-vs-DIV18	-0.218068	0.217916	-1.0007	19	0.329549	0.682743	NA	0.222222	0	9	2	2	42	18	24	11.5277
D4A604	DIV20-vs-DIV18	-0.218068	0.217916	-1.0007	19	0.329549	0.682743	NA	0.222222	0	9	2	2	42	18	24	11.5277
P42533;Q66HI4	DIV20-vs-DIV18	-0.224195	0.223727	-1.00209	19	0.328891	0.682743	NA	0	0	13	2	2	78	39	39	12.9726
P42533;Q66HI4	DIV20-vs-DIV18	-0.224195	0.223727	-1.00209	19	0.328891	0.682743	NA	0	0	13	2	2	78	39	39	12.9726
F1LV96	DIV20-vs-DIV18	-0.240846	0.241722	-0.996378	19	0.331588	0.683943	NA	0.4	0	15	2	2	57	30	27	11.1102
F1LV96	DIV20-vs-DIV18	-0.240846	0.241722	-0.996378	19	0.331588	0.683943	NA	0.4	0	15	2	2	57	30	27	11.1102
M0RDA4	DIV20-vs-DIV18	0.152667	0.153229	0.996334	19	0.331609	0.683943	NA	0	0	3	2	2	18	9	9	10.1695
M0RDA4	DIV20-vs-DIV18	0.152667	0.153229	0.996334	19	0.331609	0.683943	NA	0	0	3	2	2	18	9	9	10.1695
F1LS79;Q00657	DIV20-vs-DIV18	-0.247725	0.249087	-0.994535	19	0.332461	0.684173	NA	0.392857	0	11	2	2	51	27	24	11.2152
F1LS79;Q00657	DIV20-vs-DIV18	-0.247725	0.249087	-0.994535	19	0.332461	0.684173	NA	0.392857	0	11	2	2	51	27	24	11.2152
G3V9J2;Q5DWV2	DIV20-vs-DIV18	-0.248454	0.251503	-0.987878	19	0.335627	0.689153	NA	0	0	3	2	2	18	9	9	14.4652
G3V9J2;Q5DWV2	DIV20-vs-DIV18	-0.248454	0.251503	-0.987878	19	0.335627	0.689153	NA	0	0	3	2	2	18	9	9	14.4652
D4AD89	DIV20-vs-DIV18	-0.150119	0.152227	-0.986149	19	0.336452	0.689317	NA	0	0	11	2	2	66	33	33	14.831
D4AD89	DIV20-vs-DIV18	-0.150119	0.152227	-0.986149	19	0.336452	0.689317	NA	0	0	11	2	2	66	33	33	14.831
A0A0G2K2B5	DIV20-vs-DIV18	0.240005	0.24428	0.982501	19	0.338199	0.691363	NA	0	0	4	2	2	24	12	12	14.3024
A0A0G2K2B5	DIV20-vs-DIV18	0.240005	0.24428	0.982501	19	0.338199	0.691363	NA	0	0	4	2	2	24	12	12	14.3024
P18508;Q6PW52	DIV20-vs-DIV18	-0.376956	0.384011	-0.981627	18	0.339295	0.692071	NA	0	0	3	2	2	18	9	9	11.2051
P18508;Q6PW52	DIV20-vs-DIV18	-0.376956	0.384011	-0.981627	18	0.339295	0.692071	NA	0	0	3	2	2	18	9	9	11.2051
A0A096P6L8;F1LST1;P04937;P04937-2;P04937-3;P04937-4	DIV20-vs-DIV18	0.491287	0.503224	0.976278	19	0.341194	0.692887	NA	0.0833333	0	12	2	2	66	30	36	12.0949
A0A096P6L8;F1LST1;P04937;P04937-2;P04937-3;P04937-4	DIV20-vs-DIV18	0.491287	0.503224	0.976278	19	0.341194	0.692887	NA	0.0833333	0	12	2	2	66	30	36	12.0949
P97685	DIV20-vs-DIV18	-0.370527	0.379226	-0.97706	19	0.340817	0.692887	NA	0	0	18	2	2	108	54	54	13.0066
P97685	DIV20-vs-DIV18	-0.370527	0.379226	-0.97706	19	0.340817	0.692887	NA	0	0	18	2	2	108	54	54	13.0066
A0A096MK93;M0R3V5;M0RAK3;Q66HR0	DIV20-vs-DIV18	-0.255808	0.262788	-0.973439	19	0.342566	0.694148	NA	0	0	8	2	2	48	24	24	14.4094
A0A096MK93;M0R3V5;M0RAK3;Q66HR0	DIV20-vs-DIV18	-0.255808	0.262788	-0.973439	19	0.342566	0.694148	NA	0	0	8	2	2	48	24	24	14.4094
A0A0G2K6L9;F1M3J7	DIV20-vs-DIV18	-0.252546	0.259854	-0.971878	19	0.343323	0.694158	NA	0	0	14	2	2	84	42	42	10.7765
A0A0G2K6L9;F1M3J7	DIV20-vs-DIV18	-0.252546	0.259854	-0.971878	19	0.343323	0.694158	NA	0	0	14	2	2	84	42	42	10.7765
D4A7W8;G3V6A9	DIV20-vs-DIV18	0.428461	0.442583	0.968093	19	0.34516	0.694833	NA	0	0	6	2	2	36	18	18	10.9106
D4A7W8;G3V6A9	DIV20-vs-DIV18	0.428461	0.442583	0.968093	19	0.34516	0.694833	NA	0	0	6	2	2	36	18	18	10.9106
F1M855;P42260	DIV20-vs-DIV18	0.13578	0.140171	0.96867	19	0.34488	0.694833	NA	0.225	0	17	2	2	93	45	48	13.7435
F1M855;P42260	DIV20-vs-DIV18	0.13578	0.140171	0.96867	19	0.34488	0.694833	NA	0.225	0	17	2	2	93	45	48	13.7435
D3Z9H2	DIV20-vs-DIV18	0.458469	0.456354	1.00463	7	0.34853	0.700091	NA	0	0	3	2	2	18	9	9	13.2301
D3Z9H2	DIV20-vs-DIV18	0.458469	0.456354	1.00463	7	0.34853	0.700091	NA	0	0	3	2	2	18	9	9	13.2301
F1LMM4	DIV20-vs-DIV18	0.219389	0.227719	0.963419	16	0.349674	0.700864	NA	0	0	3	2	2	18	9	9	10.3256
F1LMM4	DIV20-vs-DIV18	0.219389	0.227719	0.963419	16	0.349674	0.700864	NA	0	0	3	2	2	18	9	9	10.3256
A0A096MJT8;D4A4W1	DIV20-vs-DIV18	-0.212586	0.223214	-0.952386	18	0.353516	0.704038	NA	0	0	3	2	2	18	9	9	13.7791
A0A096MJT8;D4A4W1	DIV20-vs-DIV18	-0.212586	0.223214	-0.952386	18	0.353516	0.704038	NA	0	0	3	2	2	18	9	9	13.7791
A0A0G2JTI8;P50123	DIV20-vs-DIV18	0.275342	0.289996	0.949467	19	0.354305	0.704038	NA	0.111111	0	3	2	2	16	8	8	11.4906
A0A0G2JTI8;P50123	DIV20-vs-DIV18	0.275342	0.289996	0.949467	19	0.354305	0.704038	NA	0.111111	0	3	2	2	16	8	8	11.4906
D3ZNY8	DIV20-vs-DIV18	0.487304	0.508572	0.958182	15	0.353161	0.704038	NA	0.333333	0	3	2	2	12	6	6	7.23268
D3ZNY8	DIV20-vs-DIV18	0.487304	0.508572	0.958182	15	0.353161	0.704038	NA	0.333333	0	3	2	2	12	6	6	7.23268
D3ZQY0	DIV20-vs-DIV18	-0.222532	0.234373	-0.949475	19	0.354301	0.704038	NA	0.527778	0	11	2	2	51	28	23	10.6553
D3ZQY0	DIV20-vs-DIV18	-0.222532	0.234373	-0.949475	19	0.354301	0.704038	NA	0.527778	0	11	2	2	51	28	23	10.6553
Q9JJW1	DIV20-vs-DIV18	-0.267988	0.283073	-0.946711	19	0.355672	0.705237	NA	0	0	6	2	2	36	18	18	11.2473
Q9JJW1	DIV20-vs-DIV18	-0.267988	0.283073	-0.946711	19	0.355672	0.705237	NA	0	0	6	2	2	36	18	18	11.2473
F1LUB7;Q6RVG2;Q6RVG2-2;Q6RVG2-3	DIV20-vs-DIV18	-0.283544	0.300821	-0.942567	19	0.357734	0.707808	NA	0.388889	0	9	2	2	36	18	18	12.7377
F1LUB7;Q6RVG2;Q6RVG2-2;Q6RVG2-3	DIV20-vs-DIV18	-0.283544	0.300821	-0.942567	19	0.357734	0.707808	NA	0.388889	0	9	2	2	36	18	18	12.7377
B1WC18	DIV20-vs-DIV18	0.186253	0.201154	0.925922	19	0.366099	0.708315	NA	0.625	0	9	2	2	27	18	9	12.3677
B1WC18	DIV20-vs-DIV18	0.186253	0.201154	0.925922	19	0.366099	0.708315	NA	0.625	0	9	2	2	27	18	9	12.3677
B5DFA5	DIV20-vs-DIV18	-0.275264	0.291973	-0.942772	15	0.360735	0.708315	NA	0.166667	0	3	2	2	15	6	9	9.7062
B5DFA5	DIV20-vs-DIV18	-0.275264	0.291973	-0.942772	15	0.360735	0.708315	NA	0.166667	0	3	2	2	15	6	9	9.7062
D3ZDS6;Q4V8H3	DIV20-vs-DIV18	-0.570191	0.612872	-0.930358	16	0.366011	0.708315	NA	0.5	0	6	2	2	18	12	6	10.5746
D3ZDS6;Q4V8H3	DIV20-vs-DIV18	-0.570191	0.612872	-0.930358	16	0.366011	0.708315	NA	0.5	0	6	2	2	18	12	6	10.5746
D3ZEI4	DIV20-vs-DIV18	0.408746	0.438225	0.93273	19	0.362662	0.708315	NA	0	0	5	2	2	30	15	15	16.7671
D3ZEI4	DIV20-vs-DIV18	0.408746	0.438225	0.93273	19	0.362662	0.708315	NA	0	0	5	2	2	30	15	15	16.7671
D3ZKE0	DIV20-vs-DIV18	0.192493	0.208166	0.924709	19	0.366713	0.708315	NA	0	0	12	2	2	72	36	36	12.1815
D3ZKE0	DIV20-vs-DIV18	0.192493	0.208166	0.924709	19	0.366713	0.708315	NA	0	0	12	2	2	72	36	36	12.1815
D3ZQV2	DIV20-vs-DIV18	0.183071	0.198012	0.924546	19	0.366796	0.708315	NA	0.5	0	12	2	2	45	21	24	11.4052
D3ZQV2	DIV20-vs-DIV18	0.183071	0.198012	0.924546	19	0.366796	0.708315	NA	0.5	0	12	2	2	45	21	24	11.4052
D4A051;Q63258;Q63258-2;Q63258-3	DIV20-vs-DIV18	0.371524	0.40284	0.922262	19	0.367956	0.708315	NA	0.0555556	0	6	2	2	34	17	17	8.92605
D4A051;Q63258;Q63258-2;Q63258-3	DIV20-vs-DIV18	0.371524	0.40284	0.922262	19	0.367956	0.708315	NA	0.0555556	0	6	2	2	34	17	17	8.92605
D4A0A3	DIV20-vs-DIV18	-0.418132	0.44048	-0.949264	9	0.367278	0.708315	NA	0	0	5	2	2	30	15	15	10.8833
D4A0A3	DIV20-vs-DIV18	-0.418132	0.44048	-0.949264	9	0.367278	0.708315	NA	0	0	5	2	2	30	15	15	10.8833
D4A3L5	DIV20-vs-DIV18	0.213995	0.228306	0.937316	19	0.360359	0.708315	NA	0.291667	0	12	2	2	51	23	28	11.215
D4A3L5	DIV20-vs-DIV18	0.213995	0.228306	0.937316	19	0.360359	0.708315	NA	0.291667	0	12	2	2	51	23	28	11.215
G3V679;Q99376	DIV20-vs-DIV18	-0.280766	0.299663	-0.936939	19	0.360548	0.708315	NA	0.0416667	0	12	2	2	69	36	33	13.0028
G3V679;Q99376	DIV20-vs-DIV18	-0.280766	0.299663	-0.936939	19	0.360548	0.708315	NA	0.0416667	0	12	2	2	69	36	33	13.0028
M0RBH9	DIV20-vs-DIV18	-0.794336	0.851228	-0.933165	16	0.364604	0.708315	NA	0.361111	0	6	2	2	23	12	11	9.88214
M0RBH9	DIV20-vs-DIV18	-0.794336	0.851228	-0.933165	16	0.364604	0.708315	NA	0.361111	0	6	2	2	23	12	11	9.88214
Q66H28	DIV20-vs-DIV18	0.225349	0.241954	0.931369	19	0.363347	0.708315	NA	0	0	12	2	2	72	36	36	14.5719
Q66H28	DIV20-vs-DIV18	0.225349	0.241954	0.931369	19	0.363347	0.708315	NA	0	0	12	2	2	72	36	36	14.5719
Q8K4C8	DIV20-vs-DIV18	0.282749	0.304259	0.929302	19	0.36439	0.708315	NA	0.416667	0	12	2	2	42	24	18	10.2427
Q8K4C8	DIV20-vs-DIV18	0.282749	0.304259	0.929302	19	0.36439	0.708315	NA	0.416667	0	12	2	2	42	24	18	10.2427
A0A0G2K7E5;D3ZKP9;P54290;Q9ERS3	DIV20-vs-DIV18	-0.445385	0.486257	-0.915947	19	0.371174	0.710814	NA	0	0	9	2	2	54	27	27	18.7109
A0A0G2K7E5;D3ZKP9;P54290;Q9ERS3	DIV20-vs-DIV18	-0.445385	0.486257	-0.915947	19	0.371174	0.710814	NA	0	0	9	2	2	54	27	27	18.7109
D3ZEF9	DIV20-vs-DIV18	0.30374	0.331987	0.914914	18	0.372331	0.710814	NA	0	0	3	2	2	18	9	9	11.0159
D3ZEF9	DIV20-vs-DIV18	0.30374	0.331987	0.914914	18	0.372331	0.710814	NA	0	0	3	2	2	18	9	9	11.0159
F1LXB6;Q63226	DIV20-vs-DIV18	-0.277333	0.302812	-0.915859	19	0.37122	0.710814	NA	0.583333	0	9	2	2	30	21	9	11.7259
F1LXB6;Q63226	DIV20-vs-DIV18	-0.277333	0.302812	-0.915859	19	0.37122	0.710814	NA	0.583333	0	9	2	2	30	21	9	11.7259
Q8R4A1;Q8R4A1-2	DIV20-vs-DIV18	0.251342	0.274733	0.914859	19	0.371731	0.710814	NA	0.111111	0	6	2	2	32	15	17	12.8436
Q8R4A1;Q8R4A1-2	DIV20-vs-DIV18	0.251342	0.274733	0.914859	19	0.371731	0.710814	NA	0.111111	0	6	2	2	32	15	17	12.8436
D3ZEK5	DIV20-vs-DIV18	-0.242441	0.255623	-0.948432	7	0.374495	0.711209	NA	0.777778	0	3	2	2	12	6	6	13.2478
D3ZEK5	DIV20-vs-DIV18	-0.242441	0.255623	-0.948432	7	0.374495	0.711209	NA	0.777778	0	3	2	2	12	6	6	13.2478
M0R3P2;M0R6Z6;P49616	DIV20-vs-DIV18	-0.462557	0.509142	-0.908502	18	0.375617	0.711209	NA	0.138889	0	6	2	2	31	14	17	12.8439
M0R3P2;M0R6Z6;P49616	DIV20-vs-DIV18	-0.462557	0.509142	-0.908502	18	0.375617	0.711209	NA	0.138889	0	6	2	2	31	14	17	12.8439
O54698	DIV20-vs-DIV18	-0.35261	0.38811	-0.908531	19	0.374978	0.711209	NA	0.0555556	0	9	2	2	51	27	24	12.796
O54698	DIV20-vs-DIV18	-0.35261	0.38811	-0.908531	19	0.374978	0.711209	NA	0.0555556	0	9	2	2	51	27	24	12.796
P0C5X8	DIV20-vs-DIV18	-0.409781	0.445085	-0.92068	12	0.375356	0.711209	NA	0.166667	0	3	2	2	15	9	6	13.6904
P0C5X8	DIV20-vs-DIV18	-0.409781	0.445085	-0.92068	12	0.375356	0.711209	NA	0.166667	0	3	2	2	15	9	6	13.6904
A0A0G2JT62;G3V8P4;Q64604	DIV20-vs-DIV18	-0.192238	0.213064	-0.902255	19	0.378218	0.713211	NA	0.0555556	0	15	2	2	85	42	43	10.9396
A0A0G2JT62;G3V8P4;Q64604	DIV20-vs-DIV18	-0.192238	0.213064	-0.902255	19	0.378218	0.713211	NA	0.0555556	0	15	2	2	85	42	43	10.9396
F1LVK3	DIV20-vs-DIV18	0.406107	0.448691	0.905094	17	0.378064	0.713211	NA	0	0	15	2	2	90	45	45	13.6641
F1LVK3	DIV20-vs-DIV18	0.406107	0.448691	0.905094	17	0.378064	0.713211	NA	0	0	15	2	2	90	45	45	13.6641
G3V8P1	DIV20-vs-DIV18	-0.318399	0.342257	-0.93029	8	0.379438	0.714054	NA	0.333333	0	3	2	2	12	6	6	10.3649
G3V8P1	DIV20-vs-DIV18	-0.318399	0.342257	-0.93029	8	0.379438	0.714054	NA	0.333333	0	3	2	2	12	6	6	10.3649
A0A0G2K0I0;F1M4U7	DIV20-vs-DIV18	1.36525	1.44477	0.944959	6	0.381161	0.715839	NA	0.666667	0	3	2	2	6	3	3	10.2322
A0A0G2K0I0;F1M4U7	DIV20-vs-DIV18	1.36525	1.44477	0.944959	6	0.381161	0.715839	NA	0.666667	0	3	2	2	6	3	3	10.2322
D4A477	DIV20-vs-DIV18	0.288039	0.32184	0.894976	19	0.381998	0.715956	NA	0	0	3	2	2	18	9	9	11.5661
D4A477	DIV20-vs-DIV18	0.288039	0.32184	0.894976	19	0.381998	0.715956	NA	0	0	3	2	2	18	9	9	11.5661
F1LQQ7	DIV20-vs-DIV18	-0.423999	0.470195	-0.901752	13	0.383592	0.717487	NA	0.333333	0	9	2	2	36	18	18	11.4578
F1LQQ7	DIV20-vs-DIV18	-0.423999	0.470195	-0.901752	13	0.383592	0.717487	NA	0.333333	0	9	2	2	36	18	18	11.4578
A0A0G2KAJ7	DIV20-vs-DIV18	0.241678	0.273233	0.884513	19	0.387476	0.719522	NA	0.388889	0	6	2	2	33	15	18	11.1038
A0A0G2KAJ7	DIV20-vs-DIV18	0.241678	0.273233	0.884513	19	0.387476	0.719522	NA	0.388889	0	6	2	2	33	15	18	11.1038
B4F795	DIV20-vs-DIV18	0.134523	0.152423	0.882561	19	0.388503	0.719522	NA	0	0	19	2	2	114	57	57	16.1739
B4F795	DIV20-vs-DIV18	0.134523	0.152423	0.882561	19	0.388503	0.719522	NA	0	0	19	2	2	114	57	57	16.1739
D3ZW78	DIV20-vs-DIV18	0.171443	0.19397	0.883863	19	0.387818	0.719522	NA	0	0	4	2	2	24	12	12	13
D3ZW78	DIV20-vs-DIV18	0.171443	0.19397	0.883863	19	0.387818	0.719522	NA	0	0	4	2	2	24	12	12	13
F7EYB9	DIV20-vs-DIV18	-0.155954	0.17685	-0.881846	19	0.38888	0.719522	NA	0	0	19	2	2	114	57	57	15.6572
F7EYB9	DIV20-vs-DIV18	-0.155954	0.17685	-0.881846	19	0.38888	0.719522	NA	0	0	19	2	2	114	57	57	15.6572
G3V6Z5;G3V8Y9;P19492;P19492-2	DIV20-vs-DIV18	-0.147464	0.167155	-0.882195	19	0.388696	0.719522	NA	0	0	19	2	2	114	57	57	14.0703
G3V6Z5;G3V8Y9;P19492;P19492-2	DIV20-vs-DIV18	-0.147464	0.167155	-0.882195	19	0.388696	0.719522	NA	0	0	19	2	2	114	57	57	14.0703
P26342	DIV20-vs-DIV18	-0.324192	0.365708	-0.886478	15	0.389352	0.719522	NA	0	0	3	2	2	18	9	9	11.2993
P26342	DIV20-vs-DIV18	-0.324192	0.365708	-0.886478	15	0.389352	0.719522	NA	0	0	3	2	2	18	9	9	11.2993
A0A0G2JVZ6;F1LZX9	DIV20-vs-DIV18	0.195605	0.223636	0.874659	19	0.392682	0.719917	NA	0.0357143	0	14	2	2	81	40	41	12.8282
A0A0G2JVZ6;F1LZX9	DIV20-vs-DIV18	0.195605	0.223636	0.874659	19	0.392682	0.719917	NA	0.0357143	0	14	2	2	81	40	41	12.8282
D3ZRF9	DIV20-vs-DIV18	0.154206	0.176296	0.874699	19	0.39266	0.719917	NA	0	0	14	2	2	84	42	42	15.4023
D3ZRF9	DIV20-vs-DIV18	0.154206	0.176296	0.874699	19	0.39266	0.719917	NA	0	0	14	2	2	84	42	42	15.4023
Q06000	DIV20-vs-DIV18	0.2357	0.269412	0.874871	19	0.392569	0.719917	NA	0	0	9	2	2	54	27	27	15.5514
Q06000	DIV20-vs-DIV18	0.2357	0.269412	0.874871	19	0.392569	0.719917	NA	0	0	9	2	2	54	27	27	15.5514
Q9QZG1	DIV20-vs-DIV18	0.139304	0.159114	0.875495	19	0.392238	0.719917	NA	0	0	14	2	2	84	42	42	16.4384
Q9QZG1	DIV20-vs-DIV18	0.139304	0.159114	0.875495	19	0.392238	0.719917	NA	0	0	14	2	2	84	42	42	16.4384
F1M9Z9	DIV20-vs-DIV18	0.36629	0.418592	0.875053	15	0.395341	0.723357	NA	0.555556	0	5	2	2	16	10	6	9.76402
F1M9Z9	DIV20-vs-DIV18	0.36629	0.418592	0.875053	15	0.395341	0.723357	NA	0.555556	0	5	2	2	16	10	6	9.76402
B4F7C2	DIV20-vs-DIV18	0.855925	0.986175	0.867924	19	0.396266	0.723617	NA	0	0	3	2	2	18	9	9	12.2659
B4F7C2	DIV20-vs-DIV18	0.855925	0.986175	0.867924	19	0.396266	0.723617	NA	0	0	3	2	2	18	9	9	12.2659
P01830	DIV20-vs-DIV18	-0.282512	0.33028	-0.85537	19	0.403004	0.73447	NA	0.230769	0	10	2	2	60	30	30	20.4271
P01830	DIV20-vs-DIV18	-0.282512	0.33028	-0.85537	19	0.403004	0.73447	NA	0.230769	0	10	2	2	60	30	30	20.4271
F1M798	DIV20-vs-DIV18	-0.160104	0.187888	-0.852124	19	0.404759	0.736214	NA	0.214286	0	11	2	2	66	33	33	14.1904
F1M798	DIV20-vs-DIV18	-0.160104	0.187888	-0.852124	19	0.404759	0.736214	NA	0.214286	0	11	2	2	66	33	33	14.1904
Q6AZ61	DIV20-vs-DIV18	0.232448	0.275808	0.842788	19	0.409831	0.743977	NA	0	0	6	2	2	36	18	18	16.0512
Q6AZ61	DIV20-vs-DIV18	0.232448	0.275808	0.842788	19	0.409831	0.743977	NA	0	0	6	2	2	36	18	18	16.0512
Q5PPG2;Q9R0J8	DIV20-vs-DIV18	0.671722	0.796425	0.843421	14	0.413172	0.74857	NA	0	0	3	2	2	18	9	9	9.47581
Q5PPG2;Q9R0J8	DIV20-vs-DIV18	0.671722	0.796425	0.843421	14	0.413172	0.74857	NA	0	0	3	2	2	18	9	9	9.47581
Q14U74	DIV20-vs-DIV18	0.329269	0.394361	0.834945	19	0.414125	0.748828	NA	0.111111	0	3	2	2	16	7	9	11.2449
Q14U74	DIV20-vs-DIV18	0.329269	0.394361	0.834945	19	0.414125	0.748828	NA	0.111111	0	3	2	2	16	7	9	11.2449
D3ZXM1	DIV20-vs-DIV18	0.203549	0.245357	0.829603	17	0.418261	0.75483	NA	0.0666667	0	15	2	2	84	42	42	12.2271
D3ZXM1	DIV20-vs-DIV18	0.203549	0.245357	0.829603	17	0.418261	0.75483	NA	0.0666667	0	15	2	2	84	42	42	12.2271
A0A0G2K199;Q9R1J8	DIV20-vs-DIV18	0.371188	0.451684	0.821786	15	0.424069	0.762635	NA	0	0	3	2	2	18	9	9	8.90539
A0A0G2K199;Q9R1J8	DIV20-vs-DIV18	0.371188	0.451684	0.821786	15	0.424069	0.762635	NA	0	0	3	2	2	18	9	9	8.90539
Q569A3	DIV20-vs-DIV18	-0.191521	0.234513	-0.816675	19	0.424236	0.762635	NA	0	0	12	2	2	72	36	36	12.8285
Q569A3	DIV20-vs-DIV18	-0.191521	0.234513	-0.816675	19	0.424236	0.762635	NA	0	0	12	2	2	72	36	36	12.8285
O35370	DIV20-vs-DIV18	0.634488	0.767001	0.827233	11	0.425687	0.763757	NA	0.861111	0	3	2	2	5	2	3	7.37894
O35370	DIV20-vs-DIV18	0.634488	0.767001	0.827233	11	0.425687	0.763757	NA	0.861111	0	3	2	2	5	2	3	7.37894
B1H282	DIV20-vs-DIV18	0.366441	0.450719	0.813014	18	0.426834	0.76433	NA	0.416667	0	6	2	2	21	12	9	10.9953
B1H282	DIV20-vs-DIV18	0.366441	0.450719	0.813014	18	0.426834	0.76433	NA	0.416667	0	6	2	2	21	12	9	10.9953
A0A0G2K0Q8;A0A0G2K518;D3ZEV8	DIV20-vs-DIV18	0.369076	0.442523	0.834026	8	0.428465	0.765768	NA	0	0	3	2	2	18	9	9	12.9588
A0A0G2K0Q8;A0A0G2K518;D3ZEV8	DIV20-vs-DIV18	0.369076	0.442523	0.834026	8	0.428465	0.765768	NA	0	0	3	2	2	18	9	9	12.9588
F1MA42	DIV20-vs-DIV18	0.267102	0.332568	0.803149	19	0.431822	0.768792	NA	0	0	12	2	2	72	36	36	14.1614
F1MA42	DIV20-vs-DIV18	0.267102	0.332568	0.803149	19	0.431822	0.768792	NA	0	0	12	2	2	72	36	36	14.1614
Q5NUI3	DIV20-vs-DIV18	0.0990459	0.109238	0.9067	3	0.431407	0.768792	NA	0.666667	0	6	2	2	15	6	9	11.4191
Q5NUI3	DIV20-vs-DIV18	0.0990459	0.109238	0.9067	3	0.431407	0.768792	NA	0.666667	0	6	2	2	15	6	9	11.4191
Q02353	DIV20-vs-DIV18	-0.374813	0.4678	-0.801226	19	0.432907	0.769243	NA	0	0	3	2	2	18	9	9	11.0556
Q02353	DIV20-vs-DIV18	-0.374813	0.4678	-0.801226	19	0.432907	0.769243	NA	0	0	3	2	2	18	9	9	11.0556
E9PSJ1	DIV20-vs-DIV18	0.139205	0.174682	0.796908	19	0.43535	0.77062	NA	0.407407	0	9	2	2	32	15	17	10.324
E9PSJ1	DIV20-vs-DIV18	0.139205	0.174682	0.796908	19	0.43535	0.77062	NA	0.407407	0	9	2	2	32	15	17	10.324
P22909	DIV20-vs-DIV18	-0.136544	0.171007	-0.798468	18	0.435008	0.77062	NA	0	0	9	2	2	54	27	27	13.1922
P22909	DIV20-vs-DIV18	-0.136544	0.171007	-0.798468	18	0.435008	0.77062	NA	0	0	9	2	2	54	27	27	13.1922
A0A0G2JV56	DIV20-vs-DIV18	-0.291168	0.366831	-0.793738	18	0.437687	0.771913	NA	0.166667	0	7	2	2	35	21	14	10.6061
A0A0G2JV56	DIV20-vs-DIV18	-0.291168	0.366831	-0.793738	18	0.437687	0.771913	NA	0.166667	0	7	2	2	35	21	14	10.6061
E9PT92	DIV20-vs-DIV18	-0.214569	0.270689	-0.792678	19	0.437752	0.771913	NA	0	0	9	2	2	54	27	27	12.2974
E9PT92	DIV20-vs-DIV18	-0.214569	0.270689	-0.792678	19	0.437752	0.771913	NA	0	0	9	2	2	54	27	27	12.2974
Q9WTZ3	DIV20-vs-DIV18	0.411781	0.508849	0.809239	9	0.439247	0.773075	NA	0.5	0	3	2	2	9	6	3	10.4387
Q9WTZ3	DIV20-vs-DIV18	0.411781	0.508849	0.809239	9	0.439247	0.773075	NA	0.5	0	3	2	2	9	6	3	10.4387
G3V8B1;Q8R2H5	DIV20-vs-DIV18	0.416373	0.527237	0.789725	16	0.441235	0.773627	NA	0.166667	0	3	2	2	15	6	9	10.9984
G3V8B1;Q8R2H5	DIV20-vs-DIV18	0.416373	0.527237	0.789725	16	0.441235	0.773627	NA	0.166667	0	3	2	2	15	6	9	10.9984
P63138	DIV20-vs-DIV18	-0.310046	0.393904	-0.78711	19	0.440926	0.773627	NA	0	0	9	2	2	54	27	27	13.6004
P63138	DIV20-vs-DIV18	-0.310046	0.393904	-0.78711	19	0.440926	0.773627	NA	0	0	9	2	2	54	27	27	13.6004
O54715;Q6IRF8	DIV20-vs-DIV18	-0.13171	0.168443	-0.781929	19	0.443892	0.776812	NA	0.25	0	11	2	2	63	31	32	14.1113
O54715;Q6IRF8	DIV20-vs-DIV18	-0.13171	0.168443	-0.781929	19	0.443892	0.776812	NA	0.25	0	11	2	2	63	31	32	14.1113
D3ZAD6;D3ZTM0;Q63374;Q63374-10;Q63374-2;Q63374-3;Q63374-4;Q63374-5;Q63374-6;Q63374-7;Q63374-8;Q63374-9	DIV20-vs-DIV18	-0.210268	0.271979	-0.773104	19	0.448973	0.776892	NA	0	0	5	2	2	30	15	15	13.6189
D3ZAD6;D3ZTM0;Q63374;Q63374-10;Q63374-2;Q63374-3;Q63374-4;Q63374-5;Q63374-6;Q63374-7;Q63374-8;Q63374-9	DIV20-vs-DIV18	-0.210268	0.271979	-0.773104	19	0.448973	0.776892	NA	0	0	5	2	2	30	15	15	13.6189
D3ZQG9	DIV20-vs-DIV18	-0.130113	0.166967	-0.779271	19	0.445418	0.776892	NA	0	0	4	2	2	24	12	12	15.5903
D3ZQG9	DIV20-vs-DIV18	-0.130113	0.166967	-0.779271	19	0.445418	0.776892	NA	0	0	4	2	2	24	12	12	15.5903
D4A6G2	DIV20-vs-DIV18	0.134162	0.17396	0.771222	19	0.45006	0.776892	NA	0.272727	0	16	2	2	96	48	48	11.6163
D4A6G2	DIV20-vs-DIV18	0.134162	0.17396	0.771222	19	0.45006	0.776892	NA	0.272727	0	16	2	2	96	48	48	11.6163
F1MA97	DIV20-vs-DIV18	-0.105737	0.136632	-0.773883	19	0.448523	0.776892	NA	0	0	9	2	2	54	27	27	14.302
F1MA97	DIV20-vs-DIV18	-0.105737	0.136632	-0.773883	19	0.448523	0.776892	NA	0	0	9	2	2	54	27	27	14.302
G3V9I2;P42264;P42264-2	DIV20-vs-DIV18	0.145931	0.188287	0.775046	19	0.447852	0.776892	NA	0	0	12	2	2	72	36	36	13.9231
G3V9I2;P42264;P42264-2	DIV20-vs-DIV18	0.145931	0.188287	0.775046	19	0.447852	0.776892	NA	0	0	12	2	2	72	36	36	13.9231
Q5BK80	DIV20-vs-DIV18	0.22451	0.291747	0.769536	19	0.451037	0.776892	NA	0	0	7	2	2	42	21	21	12.6379
Q5BK80	DIV20-vs-DIV18	0.22451	0.291747	0.769536	19	0.451037	0.776892	NA	0	0	7	2	2	42	21	21	12.6379
Q62656-3	DIV20-vs-DIV18	0.173459	0.226071	0.767278	19	0.452346	0.776892	NA	0	0	5	2	2	30	15	15	12.7441
Q62656-3	DIV20-vs-DIV18	0.173459	0.226071	0.767278	19	0.452346	0.776892	NA	0	0	5	2	2	30	15	15	12.7441
Q66H12	DIV20-vs-DIV18	-0.212268	0.274557	-0.773129	18	0.449481	0.776892	NA	0.166667	0	3	2	2	15	9	6	13.2947
Q66H12	DIV20-vs-DIV18	-0.212268	0.274557	-0.773129	18	0.449481	0.776892	NA	0.166667	0	3	2	2	15	9	6	13.2947
Q91XT9	DIV20-vs-DIV18	0.33729	0.427765	0.788493	11	0.447069	0.776892	NA	0.166667	0	9	2	2	45	24	21	12.452
Q91XT9	DIV20-vs-DIV18	0.33729	0.427765	0.788493	11	0.447069	0.776892	NA	0.166667	0	9	2	2	45	24	21	12.452
Q9R066;Q9R066-2	DIV20-vs-DIV18	0.16008	0.208407	0.76811	19	0.451864	0.776892	NA	0.204545	0	19	2	2	105	54	51	14.4762
Q9R066;Q9R066-2	DIV20-vs-DIV18	0.16008	0.208407	0.76811	19	0.451864	0.776892	NA	0.204545	0	19	2	2	105	54	51	14.4762
A0A0G2JY19;P97523	DIV20-vs-DIV18	-0.398954	0.523774	-0.761691	19	0.455596	0.778823	NA	0.766667	0	6	2	2	21	12	9	11.6126
A0A0G2JY19;P97523	DIV20-vs-DIV18	-0.398954	0.523774	-0.761691	19	0.455596	0.778823	NA	0.766667	0	6	2	2	21	12	9	11.6126
A0A0G2K6W5;K4DIC3;P09483;P09483-2	DIV20-vs-DIV18	-0.201574	0.269128	-0.74899	19	0.463036	0.778823	NA	0	0	3	2	2	18	9	9	13.0832
A0A0G2K6W5;K4DIC3;P09483;P09483-2	DIV20-vs-DIV18	-0.201574	0.269128	-0.74899	19	0.463036	0.778823	NA	0	0	3	2	2	18	9	9	13.0832
A0A1B0GWR8;B0BNF3;P01283	DIV20-vs-DIV18	0.768113	0.854955	0.898426	2	0.463774	0.778823	NA	0.5	0	3	2	2	9	3	6	11.453
A0A1B0GWR8;B0BNF3;P01283	DIV20-vs-DIV18	0.768113	0.854955	0.898426	2	0.463774	0.778823	NA	0.5	0	3	2	2	9	3	6	11.453
D3ZF92	DIV20-vs-DIV18	0.10189	0.135611	0.751341	19	0.461653	0.778823	NA	0	0	12	2	2	72	36	36	12.8662
D3ZF92	DIV20-vs-DIV18	0.10189	0.135611	0.751341	19	0.461653	0.778823	NA	0	0	12	2	2	72	36	36	12.8662
D3ZWI0	DIV20-vs-DIV18	-0.319996	0.421451	-0.759272	15	0.459456	0.778823	NA	0	0	3	2	2	18	9	9	12.4607
D3ZWI0	DIV20-vs-DIV18	-0.319996	0.421451	-0.759272	15	0.459456	0.778823	NA	0	0	3	2	2	18	9	9	12.4607
D4ACT8	DIV20-vs-DIV18	-0.202858	0.271699	-0.746627	19	0.464428	0.778823	NA	0.0833333	0	6	2	2	33	15	18	11.887
D4ACT8	DIV20-vs-DIV18	-0.202858	0.271699	-0.746627	19	0.464428	0.778823	NA	0.0833333	0	6	2	2	33	15	18	11.887
D4AD32;Q9JHL3	DIV20-vs-DIV18	0.380482	0.492823	0.772046	12	0.455024	0.778823	NA	0.5	0	6	2	2	18	9	9	10.239
D4AD32;Q9JHL3	DIV20-vs-DIV18	0.380482	0.492823	0.772046	12	0.455024	0.778823	NA	0.5	0	6	2	2	18	9	9	10.239
G3V928	DIV20-vs-DIV18	0.265068	0.35143	0.754256	19	0.459942	0.778823	NA	0	0	24	2	2	144	72	72	17.2887
G3V928	DIV20-vs-DIV18	0.265068	0.35143	0.754256	19	0.459942	0.778823	NA	0	0	24	2	2	144	72	72	17.2887
O35977	DIV20-vs-DIV18	-0.326592	0.431249	-0.757317	19	0.45815	0.778823	NA	0.233333	0	10	2	2	46	24	22	12.6119
O35977	DIV20-vs-DIV18	-0.326592	0.431249	-0.757317	19	0.45815	0.778823	NA	0.233333	0	10	2	2	46	24	22	12.6119
O54701;O54701-2	DIV20-vs-DIV18	0.772103	1.00873	0.765421	14	0.456732	0.778823	NA	0	0	6	2	2	36	18	18	11.9036
O54701;O54701-2	DIV20-vs-DIV18	0.772103	1.00873	0.765421	14	0.456732	0.778823	NA	0	0	6	2	2	36	18	18	11.9036
P09759	DIV20-vs-DIV18	0.208648	0.27625	0.755288	19	0.459337	0.778823	NA	0.333333	0	6	2	2	36	18	18	12.0557
P09759	DIV20-vs-DIV18	0.208648	0.27625	0.755288	19	0.459337	0.778823	NA	0.333333	0	6	2	2	36	18	18	12.0557
Q5M843	DIV20-vs-DIV18	0.468452	0.621213	0.754092	15	0.462469	0.778823	NA	0.666667	0	3	2	2	12	3	9	10.1416
Q5M843	DIV20-vs-DIV18	0.468452	0.621213	0.754092	15	0.462469	0.778823	NA	0.666667	0	3	2	2	12	3	9	10.1416
Q63345;Q6MFX9	DIV20-vs-DIV18	-0.329246	0.438398	-0.75102	15	0.464261	0.778823	NA	0.166667	0	3	2	2	15	6	9	12.8517
Q63345;Q6MFX9	DIV20-vs-DIV18	-0.329246	0.438398	-0.75102	15	0.464261	0.778823	NA	0.166667	0	3	2	2	15	6	9	12.8517
G3V6E7;P50609	DIV20-vs-DIV18	0.4369	0.583706	0.748492	14	0.466553	0.780969	NA	0	0	3	2	2	18	9	9	10.6119
G3V6E7;P50609	DIV20-vs-DIV18	0.4369	0.583706	0.748492	14	0.466553	0.780969	NA	0	0	3	2	2	18	9	9	10.6119
A0A0G2KB26;Q5XI43	DIV20-vs-DIV18	-0.593096	0.80044	-0.740962	18	0.468274	0.782432	NA	0.0555556	0	3	2	2	17	8	9	9.8853
A0A0G2KB26;Q5XI43	DIV20-vs-DIV18	-0.593096	0.80044	-0.740962	18	0.468274	0.782432	NA	0.0555556	0	3	2	2	17	8	9	9.8853
A0A140TAB8;P24062	DIV20-vs-DIV18	0.0760215	0.103015	0.737968	19	0.469551	0.782855	NA	0	0	12	2	2	72	36	36	12.1893
A0A140TAB8;P24062	DIV20-vs-DIV18	0.0760215	0.103015	0.737968	19	0.469551	0.782855	NA	0	0	12	2	2	72	36	36	12.1893
D3ZD84;M0RB60	DIV20-vs-DIV18	-0.420921	0.570966	-0.737208	18	0.470497	0.782855	NA	0	0	3	2	2	18	9	9	9.97159
D3ZD84;M0RB60	DIV20-vs-DIV18	-0.420921	0.570966	-0.737208	18	0.470497	0.782855	NA	0	0	3	2	2	18	9	9	9.97159
D4AA49	DIV20-vs-DIV18	0.263413	0.34585	0.761638	7	0.471152	0.782855	NA	0.666667	0	3	2	2	6	3	3	13.4153
D4AA49	DIV20-vs-DIV18	0.263413	0.34585	0.761638	7	0.471152	0.782855	NA	0.666667	0	3	2	2	6	3	3	13.4153
D4AE63	DIV20-vs-DIV18	0.360509	0.492571	0.731892	19	0.473166	0.782855	NA	0.333333	0	12	2	2	72	36	36	12.4408
D4AE63	DIV20-vs-DIV18	0.360509	0.492571	0.731892	19	0.473166	0.782855	NA	0.333333	0	12	2	2	72	36	36	12.4408
P19357	DIV20-vs-DIV18	0.0896879	0.121771	0.736532	16	0.472069	0.782855	NA	0	0	3	2	2	18	9	9	12.1579
P19357	DIV20-vs-DIV18	0.0896879	0.121771	0.736532	16	0.472069	0.782855	NA	0	0	3	2	2	18	9	9	12.1579
Q6AYS3	DIV20-vs-DIV18	-0.470666	0.643013	-0.73197	18	0.473611	0.782855	NA	0.454545	0	8	2	2	36	15	21	12.752
Q6AYS3	DIV20-vs-DIV18	-0.470666	0.643013	-0.73197	18	0.473611	0.782855	NA	0.454545	0	8	2	2	36	15	21	12.752
A0A0H2UHM2;Q8CJ44	DIV20-vs-DIV18	-0.355487	0.485575	-0.732094	14	0.476189	0.784222	NA	0	0	3	2	2	18	9	9	12.0007
A0A0H2UHM2;Q8CJ44	DIV20-vs-DIV18	-0.355487	0.485575	-0.732094	14	0.476189	0.784222	NA	0	0	3	2	2	18	9	9	12.0007
D4A0C5;Q9ESP7	DIV20-vs-DIV18	-0.577307	0.793847	-0.727227	17	0.476984	0.784222	NA	0.166667	0	3	2	2	15	9	6	10.3254
D4A0C5;Q9ESP7	DIV20-vs-DIV18	-0.577307	0.793847	-0.727227	17	0.476984	0.784222	NA	0.166667	0	3	2	2	15	9	6	10.3254
Q6P768	DIV20-vs-DIV18	-0.28911	0.396517	-0.729122	17	0.475853	0.784222	NA	0.416667	0	6	2	2	21	12	9	11.8299
Q6P768	DIV20-vs-DIV18	-0.28911	0.396517	-0.729122	17	0.475853	0.784222	NA	0.416667	0	6	2	2	21	12	9	11.8299
P20272	DIV20-vs-DIV18	-0.168452	0.232664	-0.724015	19	0.477877	0.784296	NA	0	0	12	2	2	72	36	36	15.6374
P20272	DIV20-vs-DIV18	-0.168452	0.232664	-0.724015	19	0.477877	0.784296	NA	0	0	12	2	2	72	36	36	15.6374
F1LM19;P24090;Q7TP75	DIV20-vs-DIV18	0.424037	0.589463	0.71936	18	0.481155	0.78549	NA	0.444444	0	9	2	2	30	12	18	10.1438
F1LM19;P24090;Q7TP75	DIV20-vs-DIV18	0.424037	0.589463	0.71936	18	0.481155	0.78549	NA	0.444444	0	9	2	2	30	12	18	10.1438
P97603	DIV20-vs-DIV18	-0.164651	0.228842	-0.719497	19	0.480592	0.78549	NA	0	0	9	2	2	54	27	27	13.9947
P97603	DIV20-vs-DIV18	-0.164651	0.228842	-0.719497	19	0.480592	0.78549	NA	0	0	9	2	2	54	27	27	13.9947
Q62797	DIV20-vs-DIV18	-0.152517	0.212073	-0.719174	19	0.480787	0.78549	NA	0	0	6	2	2	36	18	18	11.8543
Q62797	DIV20-vs-DIV18	-0.152517	0.212073	-0.719174	19	0.480787	0.78549	NA	0	0	6	2	2	36	18	18	11.8543
D4ABB3	DIV20-vs-DIV18	-0.138289	0.192836	-0.71713	19	0.482018	0.785511	NA	0.318182	0	11	2	2	45	21	24	13.4508
D4ABB3	DIV20-vs-DIV18	-0.138289	0.192836	-0.71713	19	0.482018	0.785511	NA	0.318182	0	11	2	2	45	21	24	13.4508
A0A096MIU6;A0A0G2K9R6;A3RLA8;B0K007;M0R4F7;M0RCJ0;P27645;P27645-2;Q63203	DIV20-vs-DIV18	-0.790054	1.09503	-0.721493	9	0.488925	0.788423	NA	0.166667	0	3	2	2	15	6	9	8.37787
A0A096MIU6;A0A0G2K9R6;A3RLA8;B0K007;M0R4F7;M0RCJ0;P27645;P27645-2;Q63203	DIV20-vs-DIV18	-0.790054	1.09503	-0.721493	9	0.488925	0.788423	NA	0.166667	0	3	2	2	15	6	9	8.37787
A0A0G2K9D7	DIV20-vs-DIV18	0.130212	0.184144	0.70712	19	0.488075	0.788423	NA	0	0	17	2	2	102	51	51	14.327
A0A0G2K9D7	DIV20-vs-DIV18	0.130212	0.184144	0.70712	19	0.488075	0.788423	NA	0	0	17	2	2	102	51	51	14.327
G3V7A5;P35952	DIV20-vs-DIV18	-0.119543	0.16776	-0.712586	19	0.484762	0.788423	NA	0	0	18	2	2	108	54	54	12.8618
G3V7A5;P35952	DIV20-vs-DIV18	-0.119543	0.16776	-0.712586	19	0.484762	0.788423	NA	0	0	18	2	2	108	54	54	12.8618
P51907	DIV20-vs-DIV18	-0.292909	0.412638	-0.709845	19	0.486422	0.788423	NA	0.411765	0	17	2	2	60	34	26	10.1815
P51907	DIV20-vs-DIV18	-0.292909	0.412638	-0.709845	19	0.486422	0.788423	NA	0.411765	0	17	2	2	60	34	26	10.1815
Q5HZW5	DIV20-vs-DIV18	0.345327	0.488044	0.707572	19	0.4878	0.788423	NA	0	0	3	2	2	18	9	9	10.5597
Q5HZW5	DIV20-vs-DIV18	0.345327	0.488044	0.707572	19	0.4878	0.788423	NA	0	0	3	2	2	18	9	9	10.5597
Q5I0E7	DIV20-vs-DIV18	0.166635	0.234588	0.710331	19	0.486127	0.788423	NA	0	0	14	2	2	84	42	42	16.8429
Q5I0E7	DIV20-vs-DIV18	0.166635	0.234588	0.710331	19	0.486127	0.788423	NA	0	0	14	2	2	84	42	42	16.8429
A0A0G2JXB8;F1LMG0;Q8VDA1	DIV20-vs-DIV18	0.16146	0.229997	0.702011	19	0.491183	0.788598	NA	0	0	3	2	2	18	9	9	12.4497
A0A0G2JXB8;F1LMG0;Q8VDA1	DIV20-vs-DIV18	0.16146	0.229997	0.702011	19	0.491183	0.788598	NA	0	0	3	2	2	18	9	9	12.4497
A0A0G2K0P8;A0A0G2K7R8;Q8VII6;Q8VII6-2	DIV20-vs-DIV18	0.431384	0.613665	0.702964	17	0.491594	0.788598	NA	0.166667	0	3	2	2	15	6	9	11.2979
A0A0G2K0P8;A0A0G2K7R8;Q8VII6;Q8VII6-2	DIV20-vs-DIV18	0.431384	0.613665	0.702964	17	0.491594	0.788598	NA	0.166667	0	3	2	2	15	6	9	11.2979
P55280	DIV20-vs-DIV18	-0.134411	0.191624	-0.701431	19	0.491537	0.788598	NA	0	0	6	2	2	36	18	18	13.9476
P55280	DIV20-vs-DIV18	-0.134411	0.191624	-0.701431	19	0.491537	0.788598	NA	0	0	6	2	2	36	18	18	13.9476
A0A0G2K093;O35162	DIV20-vs-DIV18	-0.232514	0.33508	-0.693905	19	0.496139	0.788993	NA	0	0	3	2	2	18	9	9	12.8951
A0A0G2K093;O35162	DIV20-vs-DIV18	-0.232514	0.33508	-0.693905	19	0.496139	0.788993	NA	0	0	3	2	2	18	9	9	12.8951
A0A0G2K5L1;G3V9W9	DIV20-vs-DIV18	0.143604	0.207226	0.692985	19	0.496703	0.788993	NA	0.0490196	0	17	2	2	97	51	46	12.3705
A0A0G2K5L1;G3V9W9	DIV20-vs-DIV18	0.143604	0.207226	0.692985	19	0.496703	0.788993	NA	0.0490196	0	17	2	2	97	51	46	12.3705
D1M8S3;F1M9B9;Q63621	DIV20-vs-DIV18	-0.332382	0.477064	-0.696724	19	0.494412	0.788993	NA	0.1	0	5	2	2	27	15	12	10.7642
D1M8S3;F1M9B9;Q63621	DIV20-vs-DIV18	-0.332382	0.477064	-0.696724	19	0.494412	0.788993	NA	0.1	0	5	2	2	27	15	12	10.7642
D3Z8G4	DIV20-vs-DIV18	0.205359	0.29375	0.699093	17	0.493949	0.788993	NA	0	0	3	2	2	18	9	9	12.0746
D3Z8G4	DIV20-vs-DIV18	0.205359	0.29375	0.699093	17	0.493949	0.788993	NA	0	0	3	2	2	18	9	9	12.0746
D4A7S3	DIV20-vs-DIV18	0.226488	0.327664	0.691219	19	0.497787	0.788993	NA	0	0	3	2	2	18	9	9	10.9191
D4A7S3	DIV20-vs-DIV18	0.226488	0.327664	0.691219	19	0.497787	0.788993	NA	0	0	3	2	2	18	9	9	10.9191
P0CC10	DIV20-vs-DIV18	-0.140221	0.202874	-0.691171	19	0.497817	0.788993	NA	0.296296	0	19	2	2	114	57	57	13.7793
P0CC10	DIV20-vs-DIV18	-0.140221	0.202874	-0.691171	19	0.497817	0.788993	NA	0.296296	0	19	2	2	114	57	57	13.7793
Q767I0	DIV20-vs-DIV18	-0.183071	0.2621	-0.698478	15	0.495566	0.788993	NA	0.222222	0	3	2	2	14	8	6	8.97102
Q767I0	DIV20-vs-DIV18	-0.183071	0.2621	-0.698478	15	0.495566	0.788993	NA	0.222222	0	3	2	2	14	8	6	8.97102
P62813	DIV20-vs-DIV18	0.171659	0.249113	0.689084	19	0.4991	0.789672	NA	0	0	3	2	2	18	9	9	16.6089
P62813	DIV20-vs-DIV18	0.171659	0.249113	0.689084	19	0.4991	0.789672	NA	0	0	3	2	2	18	9	9	16.6089
M0RBX7;M0RDX2;P15943;P15943-2;P15943-3;P15943-4	DIV20-vs-DIV18	0.136469	0.199589	0.683752	19	0.502387	0.793513	NA	0.222222	0	9	2	2	43	23	20	15.0205
M0RBX7;M0RDX2;P15943;P15943-2;P15943-3;P15943-4	DIV20-vs-DIV18	0.136469	0.199589	0.683752	19	0.502387	0.793513	NA	0.222222	0	9	2	2	43	23	20	15.0205
A0A096MJF9;D4A2A3	DIV20-vs-DIV18	0.0695052	0.108864	0.638456	19	0.530798	0.793652	NA	0	0	12	2	2	72	36	36	12.7811
A0A096MJF9;D4A2A3	DIV20-vs-DIV18	0.0695052	0.108864	0.638456	19	0.530798	0.793652	NA	0	0	12	2	2	72	36	36	12.7811
A0A0G2JSI4	DIV20-vs-DIV18	0.273562	0.429704	0.636628	18	0.532381	0.793652	NA	0.444444	0	9	2	2	33	15	18	11.55
A0A0G2JSI4	DIV20-vs-DIV18	0.273562	0.429704	0.636628	18	0.532381	0.793652	NA	0.444444	0	9	2	2	33	15	18	11.55
A0A0G2JU92;A0A0G2JWP4;O88775	DIV20-vs-DIV18	-0.201585	0.306974	-0.656683	19	0.51926	0.793652	NA	0	0	18	2	2	108	54	54	15.4562
A0A0G2JU92;A0A0G2JWP4;O88775	DIV20-vs-DIV18	-0.201585	0.306974	-0.656683	19	0.51926	0.793652	NA	0	0	18	2	2	108	54	54	15.4562
A0A0G2JW24;F1MA92	DIV20-vs-DIV18	0.290493	0.454198	0.639573	11	0.535543	0.793652	NA	0.333333	0	3	2	2	12	6	6	12.6649
A0A0G2JW24;F1MA92	DIV20-vs-DIV18	0.290493	0.454198	0.639573	11	0.535543	0.793652	NA	0.333333	0	3	2	2	12	6	6	12.6649
A0A0G2JWG1;D4A4J3	DIV20-vs-DIV18	0.330902	0.510519	0.648168	15	0.526674	0.793652	NA	0	0	3	2	2	18	9	9	9.73957
A0A0G2JWG1;D4A4J3	DIV20-vs-DIV18	0.330902	0.510519	0.648168	15	0.526674	0.793652	NA	0	0	3	2	2	18	9	9	9.73957
A0A0G2JYH8;G3V8G4;P55068;P55068-2	DIV20-vs-DIV18	-0.165015	0.262768	-0.627986	19	0.537489	0.793652	NA	0	0	7	2	2	42	21	21	14.1243
A0A0G2JYH8;G3V8G4;P55068;P55068-2	DIV20-vs-DIV18	-0.165015	0.262768	-0.627986	19	0.537489	0.793652	NA	0	0	7	2	2	42	21	21	14.1243
A0A0G2K210;F1LSN4	DIV20-vs-DIV18	0.26823	0.398231	0.673555	19	0.508706	0.793652	NA	0.0238095	0	21	2	2	123	60	63	13.0076
A0A0G2K210;F1LSN4	DIV20-vs-DIV18	0.26823	0.398231	0.673555	19	0.508706	0.793652	NA	0.0238095	0	21	2	2	123	60	63	13.0076
A0A0G2K4G1;D3ZQA1	DIV20-vs-DIV18	0.317204	0.479947	0.660916	14	0.519395	0.793652	NA	0	0	3	2	2	18	9	9	11.3636
A0A0G2K4G1;D3ZQA1	DIV20-vs-DIV18	0.317204	0.479947	0.660916	14	0.519395	0.793652	NA	0	0	3	2	2	18	9	9	11.3636
A0A0G2K5L4;E9PTD7	DIV20-vs-DIV18	-0.187904	0.286964	-0.654799	17	0.521359	0.793652	NA	0.166667	0	6	2	2	30	15	15	12.5796
A0A0G2K5L4;E9PTD7	DIV20-vs-DIV18	-0.187904	0.286964	-0.654799	17	0.521359	0.793652	NA	0.166667	0	6	2	2	30	15	15	12.5796
A0A0G2K7L2;F1LZ40	DIV20-vs-DIV18	-0.11455	0.173685	-0.659528	19	0.517472	0.793652	NA	0	0	27	2	2	162	81	81	14.3073
A0A0G2K7L2;F1LZ40	DIV20-vs-DIV18	-0.11455	0.173685	-0.659528	19	0.517472	0.793652	NA	0	0	27	2	2	162	81	81	14.3073
A0A0G2K839;P51796	DIV20-vs-DIV18	0.156641	0.250698	0.624822	19	0.53952	0.793652	NA	0	0	9	2	2	54	27	27	11.1801
A0A0G2K839;P51796	DIV20-vs-DIV18	0.156641	0.250698	0.624822	19	0.53952	0.793652	NA	0	0	9	2	2	54	27	27	11.1801
A0A0G2KA95;D3ZPC4	DIV20-vs-DIV18	-0.712383	1.09612	-0.649913	19	0.523529	0.793652	NA	0	0	5	2	2	30	15	15	17.9946
A0A0G2KA95;D3ZPC4	DIV20-vs-DIV18	-0.712383	1.09612	-0.649913	19	0.523529	0.793652	NA	0	0	5	2	2	30	15	15	17.9946
A0A140TAF4;P85171	DIV20-vs-DIV18	-0.105519	0.16171	-0.652522	19	0.521882	0.793652	NA	0	0	7	2	2	42	21	21	12.9513
A0A140TAF4;P85171	DIV20-vs-DIV18	-0.105519	0.16171	-0.652522	19	0.521882	0.793652	NA	0	0	7	2	2	42	21	21	12.9513
B2GUX7	DIV20-vs-DIV18	0.214245	0.339164	0.631685	14	0.537772	0.793652	NA	0	0	3	2	2	18	9	9	11.2316
B2GUX7	DIV20-vs-DIV18	0.214245	0.339164	0.631685	14	0.537772	0.793652	NA	0	0	3	2	2	18	9	9	11.2316
B2GV54	DIV20-vs-DIV18	-0.300622	0.441768	-0.680498	11	0.510259	0.793652	NA	0.0555556	0	3	2	2	17	9	8	11.4374
B2GV54	DIV20-vs-DIV18	-0.300622	0.441768	-0.680498	11	0.510259	0.793652	NA	0.0555556	0	3	2	2	17	9	8	11.4374
B2RYB1	DIV20-vs-DIV18	-0.265329	0.417515	-0.635496	18	0.533102	0.793652	NA	0.351852	0	9	2	2	35	14	21	10.3073
B2RYB1	DIV20-vs-DIV18	-0.265329	0.417515	-0.635496	18	0.533102	0.793652	NA	0.351852	0	9	2	2	35	14	21	10.3073
B5DEQ0	DIV20-vs-DIV18	0.182724	0.291341	0.627182	19	0.538004	0.793652	NA	0.176471	0	14	2	2	84	42	42	15.3383
B5DEQ0	DIV20-vs-DIV18	0.182724	0.291341	0.627182	19	0.538004	0.793652	NA	0.176471	0	14	2	2	84	42	42	15.3383
D3Z981	DIV20-vs-DIV18	-0.218667	0.350619	-0.623659	19	0.540267	0.793652	NA	0.55303	0	19	2	2	59	24	35	14.609
D3Z981	DIV20-vs-DIV18	-0.218667	0.350619	-0.623659	19	0.540267	0.793652	NA	0.55303	0	19	2	2	59	24	35	14.609
D3ZPM7	DIV20-vs-DIV18	-0.463649	0.698055	-0.6642	19	0.514543	0.793652	NA	0.0555556	0	3	2	2	17	8	9	9.92337
D3ZPM7	DIV20-vs-DIV18	-0.463649	0.698055	-0.6642	19	0.514543	0.793652	NA	0.0555556	0	3	2	2	17	8	9	9.92337
D3ZPX4	DIV20-vs-DIV18	0.13202	0.201457	0.655327	19	0.520114	0.793652	NA	0.166667	0	9	2	2	45	24	21	11.5083
D3ZPX4	DIV20-vs-DIV18	0.13202	0.201457	0.655327	19	0.520114	0.793652	NA	0.166667	0	9	2	2	45	24	21	11.5083
D3ZQX5;D4A455	DIV20-vs-DIV18	0.129423	0.190303	0.680092	19	0.50465	0.793652	NA	0	0	3	2	2	18	9	9	12.4934
D3ZQX5;D4A455	DIV20-vs-DIV18	0.129423	0.190303	0.680092	19	0.50465	0.793652	NA	0	0	3	2	2	18	9	9	12.4934
D3ZW58	DIV20-vs-DIV18	0.1562	0.231368	0.675116	19	0.507735	0.793652	NA	0	0	13	2	2	78	39	39	13.4823
D3ZW58	DIV20-vs-DIV18	0.1562	0.231368	0.675116	19	0.507735	0.793652	NA	0	0	13	2	2	78	39	39	13.4823
D3ZWP6	DIV20-vs-DIV18	-0.179652	0.286659	-0.626712	19	0.538306	0.793652	NA	0.416667	0	12	2	2	45	24	21	11.233
D3ZWP6	DIV20-vs-DIV18	-0.179652	0.286659	-0.626712	19	0.538306	0.793652	NA	0.416667	0	12	2	2	45	24	21	11.233
D3ZZM7	DIV20-vs-DIV18	-0.283908	0.449478	-0.631639	17	0.536025	0.793652	NA	0.685185	0	8	2	2	17	14	3	9.69607
D3ZZM7	DIV20-vs-DIV18	-0.283908	0.449478	-0.631639	17	0.536025	0.793652	NA	0.685185	0	8	2	2	17	14	3	9.69607
F1LMF4;Q8R508	DIV20-vs-DIV18	-0.100873	0.152049	-0.663422	19	0.51503	0.793652	NA	0	0	12	2	2	72	36	36	13.8279
F1LMF4;Q8R508	DIV20-vs-DIV18	-0.100873	0.152049	-0.663422	19	0.51503	0.793652	NA	0	0	12	2	2	72	36	36	13.8279
F1LN06;F1LNW0;F1LRU8;F1LSG7	DIV20-vs-DIV18	-0.290245	0.432992	-0.670324	19	0.510717	0.793652	NA	0.0925926	0	9	2	2	49	24	25	10.5269
F1LN06;F1LNW0;F1LRU8;F1LSG7	DIV20-vs-DIV18	-0.290245	0.432992	-0.670324	19	0.510717	0.793652	NA	0.0925926	0	9	2	2	49	24	25	10.5269
F1LRN5;Q63155	DIV20-vs-DIV18	-0.226198	0.341706	-0.661967	10	0.522953	0.793652	NA	0.166667	0	3	2	2	15	9	6	11.2981
F1LRN5;Q63155	DIV20-vs-DIV18	-0.226198	0.341706	-0.661967	10	0.522953	0.793652	NA	0.166667	0	3	2	2	15	9	6	11.2981
F1M7X4;Q62956;Q62956-2	DIV20-vs-DIV18	-0.120135	0.192205	-0.625036	19	0.539382	0.793652	NA	0	0	6	2	2	36	18	18	11.9883
F1M7X4;Q62956;Q62956-2	DIV20-vs-DIV18	-0.120135	0.192205	-0.625036	19	0.539382	0.793652	NA	0	0	6	2	2	36	18	18	11.9883
G3V9C8;Q08201	DIV20-vs-DIV18	0.309799	0.472145	0.656153	11	0.525214	0.793652	NA	0.479167	0	8	2	2	25	21	4	13.044
G3V9C8;Q08201	DIV20-vs-DIV18	0.309799	0.472145	0.656153	11	0.525214	0.793652	NA	0.479167	0	8	2	2	25	21	4	13.044
M0R4G0	DIV20-vs-DIV18	-0.127113	0.197617	-0.64323	19	0.527762	0.793652	NA	0.181818	0	27	2	2	162	81	81	13.8799
M0R4G0	DIV20-vs-DIV18	-0.127113	0.197617	-0.64323	19	0.527762	0.793652	NA	0.181818	0	27	2	2	162	81	81	13.8799
M0R752	DIV20-vs-DIV18	-0.315823	0.495491	-0.637394	18	0.531893	0.793652	NA	0	0	3	2	2	18	9	9	10.2235
M0R752	DIV20-vs-DIV18	-0.315823	0.495491	-0.637394	18	0.531893	0.793652	NA	0	0	3	2	2	18	9	9	10.2235
M0RB22	DIV20-vs-DIV18	0.162999	0.252574	0.645351	19	0.526417	0.793652	NA	0.4	0	9	2	2	54	27	27	12.0275
M0RB22	DIV20-vs-DIV18	0.162999	0.252574	0.645351	19	0.526417	0.793652	NA	0.4	0	9	2	2	54	27	27	12.0275
P04157;P04157-2;P04157-3;P04157-4;P04157-5	DIV20-vs-DIV18	0.299765	0.453841	0.660505	19	0.516858	0.793652	NA	0	0	7	2	2	42	21	21	11.468
P04157;P04157-2;P04157-3;P04157-4;P04157-5	DIV20-vs-DIV18	0.299765	0.453841	0.660505	19	0.516858	0.793652	NA	0	0	7	2	2	42	21	21	11.468
P31423	DIV20-vs-DIV18	-0.299236	0.465358	-0.643023	17	0.528788	0.793652	NA	0.388889	0	9	2	2	33	15	18	13.7929
P31423	DIV20-vs-DIV18	-0.299236	0.465358	-0.643023	17	0.528788	0.793652	NA	0.388889	0	9	2	2	33	15	18	13.7929
P48303	DIV20-vs-DIV18	0.3479	0.50342	0.691073	9	0.506951	0.793652	NA	0.5	0	3	2	2	9	3	6	8.39847
P48303	DIV20-vs-DIV18	0.3479	0.50342	0.691073	9	0.506951	0.793652	NA	0.5	0	3	2	2	9	3	6	8.39847
P51577	DIV20-vs-DIV18	0.287312	0.433462	0.662832	19	0.515399	0.793652	NA	0.0833333	0	6	2	2	33	18	15	12.0349
P51577	DIV20-vs-DIV18	0.287312	0.433462	0.662832	19	0.515399	0.793652	NA	0.0833333	0	6	2	2	33	18	15	12.0349
P97710;Q499T3	DIV20-vs-DIV18	-0.180676	0.286402	-0.630846	19	0.535656	0.793652	NA	0	0	16	2	2	96	48	48	16.215
P97710;Q499T3	DIV20-vs-DIV18	-0.180676	0.286402	-0.630846	19	0.535656	0.793652	NA	0	0	16	2	2	96	48	48	16.215
Q5XIR1	DIV20-vs-DIV18	-0.456683	0.697409	-0.654827	15	0.522494	0.793652	NA	0.333333	0	3	2	2	12	6	6	10.848
Q5XIR1	DIV20-vs-DIV18	-0.456683	0.697409	-0.654827	15	0.522494	0.793652	NA	0.333333	0	3	2	2	12	6	6	10.848
Q63008	DIV20-vs-DIV18	0.24031	0.355499	0.675979	16	0.508708	0.793652	NA	0.25	0	5	2	2	27	13	14	10.6076
Q63008	DIV20-vs-DIV18	0.24031	0.355499	0.675979	16	0.508708	0.793652	NA	0.25	0	5	2	2	27	13	14	10.6076
Q63259	DIV20-vs-DIV18	-0.147956	0.230933	-0.640689	18	0.529798	0.793652	NA	0.166667	0	3	2	2	15	9	6	12.9569
Q63259	DIV20-vs-DIV18	-0.147956	0.230933	-0.640689	18	0.529798	0.793652	NA	0.166667	0	3	2	2	15	9	6	12.9569
Q6AY47	DIV20-vs-DIV18	0.258806	0.39656	0.652627	12	0.526302	0.793652	NA	0.166667	0	3	2	2	15	6	9	9.55222
Q6AY47	DIV20-vs-DIV18	0.258806	0.39656	0.652627	12	0.526302	0.793652	NA	0.166667	0	3	2	2	15	6	9	9.55222
Q6P6S4	DIV20-vs-DIV18	0.244287	0.386694	0.631731	19	0.53509	0.793652	NA	0	0	3	2	2	18	9	9	10.2075
Q6P6S4	DIV20-vs-DIV18	0.244287	0.386694	0.631731	19	0.53509	0.793652	NA	0	0	3	2	2	18	9	9	10.2075
Q6XQG8	DIV20-vs-DIV18	-0.138132	0.217584	-0.634846	17	0.53398	0.793652	NA	0.291667	0	12	2	2	51	21	30	11.482
Q6XQG8	DIV20-vs-DIV18	-0.138132	0.217584	-0.634846	17	0.53398	0.793652	NA	0.291667	0	12	2	2	51	21	30	11.482
Q9QZA6	DIV20-vs-DIV18	0.173517	0.258941	0.670099	19	0.510858	0.793652	NA	0	0	10	2	2	60	30	30	14.8761
Q9QZA6	DIV20-vs-DIV18	0.173517	0.258941	0.670099	19	0.510858	0.793652	NA	0	0	10	2	2	60	30	30	14.8761
F1LUG5	DIV20-vs-DIV18	-0.113787	0.184214	-0.617687	19	0.544115	0.797059	NA	0.416667	0	6	2	2	21	12	9	12.0112
F1LUG5	DIV20-vs-DIV18	-0.113787	0.184214	-0.617687	19	0.544115	0.797059	NA	0.416667	0	6	2	2	21	12	9	12.0112
M0R834;P26824	DIV20-vs-DIV18	0.179454	0.29067	0.617382	19	0.544312	0.797059	NA	0	0	6	2	2	36	18	18	12.7786
M0R834;P26824	DIV20-vs-DIV18	0.179454	0.29067	0.617382	19	0.544312	0.797059	NA	0	0	6	2	2	36	18	18	12.7786
F1M753	DIV20-vs-DIV18	-0.173464	0.282855	-0.613261	19	0.546976	0.799692	NA	0	0	3	2	2	18	9	9	15.2317
F1M753	DIV20-vs-DIV18	-0.173464	0.282855	-0.613261	19	0.546976	0.799692	NA	0	0	3	2	2	18	9	9	15.2317
A0A0G2KA37;A0A0R3P9D5;F1LW30	DIV20-vs-DIV18	-0.167762	0.276814	-0.606045	19	0.551657	0.801464	NA	0.116667	0	10	2	2	53	27	26	12.6903
A0A0G2KA37;A0A0R3P9D5;F1LW30	DIV20-vs-DIV18	-0.167762	0.276814	-0.606045	19	0.551657	0.801464	NA	0.116667	0	10	2	2	53	27	26	12.6903
D4A017	DIV20-vs-DIV18	0.228896	0.375911	0.60891	19	0.549796	0.801464	NA	0	0	10	2	2	60	30	30	12.6874
D4A017	DIV20-vs-DIV18	0.228896	0.375911	0.60891	19	0.549796	0.801464	NA	0	0	10	2	2	60	30	30	12.6874
F1LMW0	DIV20-vs-DIV18	-0.31646	0.522087	-0.606144	19	0.551593	0.801464	NA	0	0	6	2	2	36	18	18	12.4113
F1LMW0	DIV20-vs-DIV18	-0.31646	0.522087	-0.606144	19	0.551593	0.801464	NA	0	0	6	2	2	36	18	18	12.4113
P54001	DIV20-vs-DIV18	0.326884	0.537829	0.607784	18	0.550923	0.801464	NA	0.166667	0	3	2	2	15	9	6	9.90712
P54001	DIV20-vs-DIV18	0.326884	0.537829	0.607784	18	0.550923	0.801464	NA	0.166667	0	3	2	2	15	9	6	9.90712
Q5RJS8	DIV20-vs-DIV18	-0.206377	0.341482	-0.604355	18	0.55315	0.802371	NA	0.166667	0	6	2	2	30	18	12	11.9568
Q5RJS8	DIV20-vs-DIV18	-0.206377	0.341482	-0.604355	18	0.55315	0.802371	NA	0.166667	0	6	2	2	30	18	12	11.9568
P0CI71	DIV20-vs-DIV18	0.296722	0.493488	0.601275	19	0.554764	0.803451	NA	0	0	3	2	2	18	9	9	14.3821
P0CI71	DIV20-vs-DIV18	0.296722	0.493488	0.601275	19	0.554764	0.803451	NA	0	0	3	2	2	18	9	9	14.3821
A0A0G2JZB8;E9PSV8;Q9JJK1	DIV20-vs-DIV18	-0.127969	0.215742	-0.593157	19	0.560071	0.806084	NA	0	0	10	2	2	60	30	30	19.1503
A0A0G2JZB8;E9PSV8;Q9JJK1	DIV20-vs-DIV18	-0.127969	0.215742	-0.593157	19	0.560071	0.806084	NA	0	0	10	2	2	60	30	30	19.1503
F1M443	DIV20-vs-DIV18	-0.209454	0.352401	-0.594363	19	0.559281	0.806084	NA	0.0277778	0	6	2	2	35	18	17	12.054
F1M443	DIV20-vs-DIV18	-0.209454	0.352401	-0.594363	19	0.559281	0.806084	NA	0.0277778	0	6	2	2	35	18	17	12.054
M0RDM7	DIV20-vs-DIV18	0.123985	0.207984	0.596129	18	0.558512	0.806084	NA	0.0555556	0	9	2	2	51	27	24	11.1665
M0RDM7	DIV20-vs-DIV18	0.123985	0.207984	0.596129	18	0.558512	0.806084	NA	0.0555556	0	9	2	2	51	27	24	11.1665
Q5U2S8	DIV20-vs-DIV18	-0.121385	0.203315	-0.59703	19	0.557536	0.806084	NA	0.166667	0	9	2	2	45	27	18	12.0428
Q5U2S8	DIV20-vs-DIV18	-0.121385	0.203315	-0.59703	19	0.557536	0.806084	NA	0.166667	0	9	2	2	45	27	18	12.0428
D4AEK3	DIV20-vs-DIV18	0.253632	0.435722	0.582095	19	0.567346	0.815139	NA	0.5	0	6	2	2	27	12	15	8.74831
D4AEK3	DIV20-vs-DIV18	0.253632	0.435722	0.582095	19	0.567346	0.815139	NA	0.5	0	6	2	2	27	12	15	8.74831
Q8K1G0	DIV20-vs-DIV18	0.103451	0.178084	0.580912	19	0.568127	0.815139	NA	0.0277778	0	18	2	2	105	51	54	12.1187
Q8K1G0	DIV20-vs-DIV18	0.103451	0.178084	0.580912	19	0.568127	0.815139	NA	0.0277778	0	18	2	2	105	51	54	12.1187
Q8K4Y7	DIV20-vs-DIV18	0.116899	0.202073	0.578498	19	0.569722	0.81616	NA	0	0	3	2	2	18	9	9	15.1875
Q8K4Y7	DIV20-vs-DIV18	0.116899	0.202073	0.578498	19	0.569722	0.81616	NA	0	0	3	2	2	18	9	9	15.1875
D3Z9K1	DIV20-vs-DIV18	-0.193934	0.337234	-0.575073	19	0.57199	0.81814	NA	0	0	3	2	2	18	9	9	11.7528
D3Z9K1	DIV20-vs-DIV18	-0.193934	0.337234	-0.575073	19	0.57199	0.81814	NA	0	0	3	2	2	18	9	9	11.7528
Q09426	DIV20-vs-DIV18	0.171555	0.299537	0.572736	18	0.573909	0.819051	NA	0	0	3	2	2	18	9	9	12.3996
Q09426	DIV20-vs-DIV18	0.171555	0.299537	0.572736	18	0.573909	0.819051	NA	0	0	3	2	2	18	9	9	12.3996
Q2VJ17;Q9QYN8;Q9QYN8-2;Q9QYN8-3;Q9QYN8-4	DIV20-vs-DIV18	0.165158	0.286693	0.576081	13	0.574399	0.819051	NA	0	0	9	2	2	54	27	27	15.0497
Q2VJ17;Q9QYN8;Q9QYN8-2;Q9QYN8-3;Q9QYN8-4	DIV20-vs-DIV18	0.165158	0.286693	0.576081	13	0.574399	0.819051	NA	0	0	9	2	2	54	27	27	15.0497
Q02563	DIV20-vs-DIV18	-0.156916	0.27695	-0.566586	19	0.577628	0.822385	NA	0.103448	0	26	2	2	156	78	78	17.4926
Q02563	DIV20-vs-DIV18	-0.156916	0.27695	-0.566586	19	0.577628	0.822385	NA	0.103448	0	26	2	2	156	78	78	17.4926
P24368	DIV20-vs-DIV18	0.128175	0.228732	0.560374	19	0.581773	0.827012	NA	0	0	3	2	2	18	9	9	12.7989
P24368	DIV20-vs-DIV18	0.128175	0.228732	0.560374	19	0.581773	0.827012	NA	0	0	3	2	2	18	9	9	12.7989
A0A0G2JWS6;Q91ZV2	DIV20-vs-DIV18	0.0844381	0.15182	0.556171	19	0.584585	0.828461	NA	0.0625	0	8	2	2	45	24	21	12.3595
A0A0G2JWS6;Q91ZV2	DIV20-vs-DIV18	0.0844381	0.15182	0.556171	19	0.584585	0.828461	NA	0.0625	0	8	2	2	45	24	21	12.3595
A0A0G2K5X6;Q63604;Q63604-2;Q63604-3	DIV20-vs-DIV18	0.12993	0.233327	0.556858	19	0.584125	0.828461	NA	0	0	12	2	2	72	36	36	17.0254
A0A0G2K5X6;Q63604;Q63604-2;Q63604-3	DIV20-vs-DIV18	0.12993	0.233327	0.556858	19	0.584125	0.828461	NA	0	0	12	2	2	72	36	36	17.0254
D3ZAE6	DIV20-vs-DIV18	0.10807	0.196093	0.551117	19	0.587976	0.831991	NA	0.1	0	5	2	2	27	12	15	10.6377
D3ZAE6	DIV20-vs-DIV18	0.10807	0.196093	0.551117	19	0.587976	0.831991	NA	0.1	0	5	2	2	27	12	15	10.6377
A0A096MJL9;A0A0G2K992;D3ZTH7;Q99N02	DIV20-vs-DIV18	0.100207	0.183721	0.545432	19	0.591803	0.833878	NA	0	0	9	2	2	54	27	27	15.2733
A0A096MJL9;A0A0G2K992;D3ZTH7;Q99N02	DIV20-vs-DIV18	0.100207	0.183721	0.545432	19	0.591803	0.833878	NA	0	0	9	2	2	54	27	27	15.2733
A0A0G2JUT1;Q6AYP5;Q6AYP5-2	DIV20-vs-DIV18	-0.13065	0.239274	-0.546028	19	0.591401	0.833878	NA	0	0	6	2	2	36	18	18	18.4352
A0A0G2JUT1;Q6AYP5;Q6AYP5-2	DIV20-vs-DIV18	-0.13065	0.239274	-0.546028	19	0.591401	0.833878	NA	0	0	6	2	2	36	18	18	18.4352
D4A9J3	DIV20-vs-DIV18	0.0677871	0.124354	0.545114	19	0.592017	0.833878	NA	0.147059	0	17	2	2	87	42	45	13.01
D4A9J3	DIV20-vs-DIV18	0.0677871	0.124354	0.545114	19	0.592017	0.833878	NA	0.147059	0	17	2	2	87	42	45	13.01
A0JPN6;A0JPN6-2	DIV20-vs-DIV18	0.168897	0.315258	0.535741	19	0.598354	0.834088	NA	0	0	5	2	2	30	15	15	12.1222
A0JPN6;A0JPN6-2	DIV20-vs-DIV18	0.168897	0.315258	0.535741	19	0.598354	0.834088	NA	0	0	5	2	2	30	15	15	12.1222
B2GV39	DIV20-vs-DIV18	0.238994	0.440995	0.541943	15	0.595817	0.834088	NA	0.277778	0	9	2	2	39	21	18	11.1993
B2GV39	DIV20-vs-DIV18	0.238994	0.440995	0.541943	15	0.595817	0.834088	NA	0.277778	0	9	2	2	39	21	18	11.1993
B2GV90	DIV20-vs-DIV18	0.107973	0.20328	0.531152	19	0.601468	0.834088	NA	0.333333	0	6	2	2	24	12	12	11.5615
B2GV90	DIV20-vs-DIV18	0.107973	0.20328	0.531152	19	0.601468	0.834088	NA	0.333333	0	6	2	2	24	12	12	11.5615
B2RYF6	DIV20-vs-DIV18	0.166293	0.310651	0.535306	19	0.598649	0.834088	NA	0	0	10	2	2	60	30	30	15.5001
B2RYF6	DIV20-vs-DIV18	0.166293	0.310651	0.535306	19	0.598649	0.834088	NA	0	0	10	2	2	60	30	30	15.5001
D3Z8J6	DIV20-vs-DIV18	-0.149488	0.280289	-0.533334	19	0.599986	0.834088	NA	0	0	5	2	2	30	15	15	12.2107
D3Z8J6	DIV20-vs-DIV18	-0.149488	0.280289	-0.533334	19	0.599986	0.834088	NA	0	0	5	2	2	30	15	15	12.2107
D3Z9I5	DIV20-vs-DIV18	-0.0698303	0.129916	-0.537502	19	0.597161	0.834088	NA	0	0	6	2	2	36	18	18	13.1463
D3Z9I5	DIV20-vs-DIV18	-0.0698303	0.129916	-0.537502	19	0.597161	0.834088	NA	0	0	6	2	2	36	18	18	13.1463
D4A271	DIV20-vs-DIV18	0.9674	1.73418	0.557845	5	0.601003	0.834088	NA	0.666667	0	3	2	2	6	3	3	8.56644
D4A271	DIV20-vs-DIV18	0.9674	1.73418	0.557845	5	0.601003	0.834088	NA	0.666667	0	3	2	2	6	3	3	8.56644
D4A740	DIV20-vs-DIV18	-0.170557	0.315337	-0.540873	16	0.596046	0.834088	NA	0.611111	0	3	2	2	14	5	9	10.5909
D4A740	DIV20-vs-DIV18	-0.170557	0.315337	-0.540873	16	0.596046	0.834088	NA	0.611111	0	3	2	2	14	5	9	10.5909
F1LR67;Q7TNJ2	DIV20-vs-DIV18	0.118547	0.22003	0.538775	13	0.599147	0.834088	NA	0.0555556	0	3	2	2	17	9	8	11.662
F1LR67;Q7TNJ2	DIV20-vs-DIV18	0.118547	0.22003	0.538775	13	0.599147	0.834088	NA	0.0555556	0	3	2	2	17	9	8	11.662
G3V828	DIV20-vs-DIV18	-0.287699	0.536891	-0.535861	14	0.600465	0.834088	NA	0.583333	0	3	2	2	15	9	6	10.1034
G3V828	DIV20-vs-DIV18	-0.287699	0.536891	-0.535861	14	0.600465	0.834088	NA	0.583333	0	3	2	2	15	9	6	10.1034
Q5U334	DIV20-vs-DIV18	0.101664	0.191736	0.530228	19	0.602096	0.834088	NA	0	0	9	2	2	54	27	27	12.9482
Q5U334	DIV20-vs-DIV18	0.101664	0.191736	0.530228	19	0.602096	0.834088	NA	0	0	9	2	2	54	27	27	12.9482
Q4QQW8	DIV20-vs-DIV18	-0.182989	0.345985	-0.528892	19	0.603005	0.834097	NA	0.0833333	0	6	2	2	33	15	18	12.2187
Q4QQW8	DIV20-vs-DIV18	-0.182989	0.345985	-0.528892	19	0.603005	0.834097	NA	0.0833333	0	6	2	2	33	15	18	12.2187
A0A0G2K1M7	DIV20-vs-DIV18	-0.160284	0.304961	-0.525587	19	0.605256	0.835958	NA	0	0	13	2	2	78	39	39	14.8836
A0A0G2K1M7	DIV20-vs-DIV18	-0.160284	0.304961	-0.525587	19	0.605256	0.835958	NA	0	0	13	2	2	78	39	39	14.8836
A0A0G2K429;F1LSD1;Q03343	DIV20-vs-DIV18	-0.131867	0.25292	-0.521377	19	0.608129	0.836548	NA	0.230769	0	10	2	2	60	30	30	13.1566
A0A0G2K429;F1LSD1;Q03343	DIV20-vs-DIV18	-0.131867	0.25292	-0.521377	19	0.608129	0.836548	NA	0.230769	0	10	2	2	60	30	30	13.1566
A0A0G2K902;D3ZW09	DIV20-vs-DIV18	-0.115238	0.221194	-0.520982	19	0.608399	0.836548	NA	0.166667	0	6	2	2	30	15	15	12.4332
A0A0G2K902;D3ZW09	DIV20-vs-DIV18	-0.115238	0.221194	-0.520982	19	0.608399	0.836548	NA	0.166667	0	6	2	2	30	15	15	12.4332
Q99MZ4	DIV20-vs-DIV18	0.0924045	0.177063	0.521875	19	0.607788	0.836548	NA	0	0	20	2	2	120	60	60	15.3132
Q99MZ4	DIV20-vs-DIV18	0.0924045	0.177063	0.521875	19	0.607788	0.836548	NA	0	0	20	2	2	120	60	60	15.3132
P98087	DIV20-vs-DIV18	-0.235097	0.453088	-0.518877	17	0.610535	0.838239	NA	0	0	3	2	2	18	9	9	10.5928
P98087	DIV20-vs-DIV18	-0.235097	0.453088	-0.518877	17	0.610535	0.838239	NA	0	0	3	2	2	18	9	9	10.5928
G3V7S0;P70627	DIV20-vs-DIV18	0.153425	0.300566	0.510452	19	0.615614	0.842707	NA	0.25	0	9	2	2	54	27	27	13.5485
G3V7S0;P70627	DIV20-vs-DIV18	0.153425	0.300566	0.510452	19	0.615614	0.842707	NA	0.25	0	9	2	2	54	27	27	13.5485
P07314	DIV20-vs-DIV18	0.110017	0.215459	0.510616	19	0.615501	0.842707	NA	0	0	9	2	2	54	27	27	11.9828
P07314	DIV20-vs-DIV18	0.110017	0.215459	0.510616	19	0.615501	0.842707	NA	0	0	9	2	2	54	27	27	11.9828
A0A0G2K6P5;D4A6P2	DIV20-vs-DIV18	-0.221594	0.43623	-0.507976	14	0.619379	0.843175	NA	0.25	0	9	2	2	54	27	27	13.8733
A0A0G2K6P5;D4A6P2	DIV20-vs-DIV18	-0.221594	0.43623	-0.507976	14	0.619379	0.843175	NA	0.25	0	9	2	2	54	27	27	13.8733
B5DFJ7	DIV20-vs-DIV18	-0.223337	0.446064	-0.500685	19	0.622344	0.843175	NA	0.277778	0	3	2	2	13	7	6	8.88777
B5DFJ7	DIV20-vs-DIV18	-0.223337	0.446064	-0.500685	19	0.622344	0.843175	NA	0.277778	0	3	2	2	13	7	6	8.88777
D3ZSA9	DIV20-vs-DIV18	0.142621	0.282686	0.504519	19	0.619697	0.843175	NA	0	0	16	2	2	96	48	48	12.7461
D3ZSA9	DIV20-vs-DIV18	0.142621	0.282686	0.504519	19	0.619697	0.843175	NA	0	0	16	2	2	96	48	48	12.7461
F1M6P8	DIV20-vs-DIV18	-0.206353	0.411601	-0.501342	19	0.62189	0.843175	NA	0.588889	0	14	2	2	40	20	20	13.301
F1M6P8	DIV20-vs-DIV18	-0.206353	0.411601	-0.501342	19	0.62189	0.843175	NA	0.588889	0	14	2	2	40	20	20	13.301
G3V8B2;Q11205	DIV20-vs-DIV18	0.131102	0.260741	0.502804	19	0.62088	0.843175	NA	0	0	3	2	2	18	9	9	11.2553
G3V8B2;Q11205	DIV20-vs-DIV18	0.131102	0.260741	0.502804	19	0.62088	0.843175	NA	0	0	3	2	2	18	9	9	11.2553
P20236	DIV20-vs-DIV18	0.0870003	0.171716	0.506654	19	0.618227	0.843175	NA	0.0980392	0	17	2	2	92	47	45	12.4869
P20236	DIV20-vs-DIV18	0.0870003	0.171716	0.506654	19	0.618227	0.843175	NA	0.0980392	0	17	2	2	92	47	45	12.4869
Q6IN10	DIV20-vs-DIV18	0.179929	0.354846	0.50706	18	0.618268	0.843175	NA	0	0	3	2	2	18	9	9	11.5193
Q6IN10	DIV20-vs-DIV18	0.179929	0.354846	0.50706	18	0.618268	0.843175	NA	0	0	3	2	2	18	9	9	11.5193
P31424;P31424-2	DIV20-vs-DIV18	0.0708248	0.14195	0.49894	19	0.623549	0.843571	NA	0.289855	0	20	2	2	98	50	48	13.4694
P31424;P31424-2	DIV20-vs-DIV18	0.0708248	0.14195	0.49894	19	0.623549	0.843571	NA	0.289855	0	20	2	2	98	50	48	13.4694
G3V746;Q00960	DIV20-vs-DIV18	-0.0584094	0.11748	-0.497187	19	0.624762	0.843826	NA	0	0	19	2	2	114	57	57	14.4986
G3V746;Q00960	DIV20-vs-DIV18	-0.0584094	0.11748	-0.497187	19	0.624762	0.843826	NA	0	0	19	2	2	114	57	57	14.4986
G3V7T1;P21555	DIV20-vs-DIV18	-0.217822	0.439901	-0.495161	18	0.626477	0.843826	NA	0.166667	0	3	2	2	15	9	6	9.41547
G3V7T1;P21555	DIV20-vs-DIV18	-0.217822	0.439901	-0.495161	18	0.626477	0.843826	NA	0.166667	0	3	2	2	15	9	6	9.41547
Q4KM57	DIV20-vs-DIV18	-0.144398	0.291487	-0.495384	19	0.62601	0.843826	NA	0	0	3	2	2	18	9	9	12.0657
Q4KM57	DIV20-vs-DIV18	-0.144398	0.291487	-0.495384	19	0.62601	0.843826	NA	0	0	3	2	2	18	9	9	12.0657
Q675A5	DIV20-vs-DIV18	-0.165971	0.337541	-0.491707	19	0.628559	0.845398	NA	0.0833333	0	6	2	2	33	18	15	12.0123
Q675A5	DIV20-vs-DIV18	-0.165971	0.337541	-0.491707	19	0.628559	0.845398	NA	0.0833333	0	6	2	2	33	18	15	12.0123
F1LZF8	DIV20-vs-DIV18	-0.170524	0.349879	-0.48738	19	0.631565	0.845979	NA	0.0185185	0	9	2	2	53	26	27	12.4834
F1LZF8	DIV20-vs-DIV18	-0.170524	0.349879	-0.48738	19	0.631565	0.845979	NA	0.0185185	0	9	2	2	53	26	27	12.4834
Q8VBX1	DIV20-vs-DIV18	-0.377445	0.770329	-0.48998	14	0.631737	0.845979	NA	0.5	0	3	2	2	9	3	6	10.3622
Q8VBX1	DIV20-vs-DIV18	-0.377445	0.770329	-0.48998	14	0.631737	0.845979	NA	0.5	0	3	2	2	9	3	6	10.3622
Q920H8	DIV20-vs-DIV18	-0.39438	0.799518	-0.493272	13	0.630048	0.845979	NA	0.5	0	6	2	2	18	12	6	12.1308
Q920H8	DIV20-vs-DIV18	-0.39438	0.799518	-0.493272	13	0.630048	0.845979	NA	0.5	0	6	2	2	18	12	6	12.1308
Q5PPI4	DIV20-vs-DIV18	-0.192722	0.398503	-0.483616	19	0.634185	0.848028	NA	0	0	6	2	2	36	18	18	13.7722
Q5PPI4	DIV20-vs-DIV18	-0.192722	0.398503	-0.483616	19	0.634185	0.848028	NA	0	0	6	2	2	36	18	18	13.7722
A0A0H2UHC1;P47971	DIV20-vs-DIV18	-0.337022	0.684157	-0.492609	6	0.639794	0.849382	NA	0.166667	0	3	2	2	15	6	9	7.82698
A0A0H2UHC1;P47971	DIV20-vs-DIV18	-0.337022	0.684157	-0.492609	6	0.639794	0.849382	NA	0.166667	0	3	2	2	15	6	9	7.82698
A0A1W2Q621;A0A1W2Q6M9	DIV20-vs-DIV18	-0.200548	0.416867	-0.481082	12	0.639111	0.849382	NA	0.366667	0	5	2	2	19	10	9	9.85153
A0A1W2Q621;A0A1W2Q6M9	DIV20-vs-DIV18	-0.200548	0.416867	-0.481082	12	0.639111	0.849382	NA	0.366667	0	5	2	2	19	10	9	9.85153
D3ZCQ0	DIV20-vs-DIV18	-0.146776	0.305925	-0.479777	19	0.636862	0.849382	NA	0.25	0	9	2	2	54	27	27	12.8559
D3ZCQ0	DIV20-vs-DIV18	-0.146776	0.305925	-0.479777	19	0.636862	0.849382	NA	0.25	0	9	2	2	54	27	27	12.8559
Q505J7	DIV20-vs-DIV18	-0.114066	0.238814	-0.477634	19	0.638359	0.849382	NA	0	0	6	2	2	36	18	18	12.9064
Q505J7	DIV20-vs-DIV18	-0.114066	0.238814	-0.477634	19	0.638359	0.849382	NA	0	0	6	2	2	36	18	18	12.9064
Q63273	DIV20-vs-DIV18	0.334168	0.697305	0.479227	17	0.637884	0.849382	NA	0.583333	0	5	2	2	20	13	7	9.90511
Q63273	DIV20-vs-DIV18	0.334168	0.697305	0.479227	17	0.637884	0.849382	NA	0.583333	0	5	2	2	20	13	7	9.90511
Q63118	DIV20-vs-DIV18	-0.128508	0.272764	-0.471134	16	0.643905	0.85239	NA	0.583333	0	6	2	2	15	9	6	8.69551
Q63118	DIV20-vs-DIV18	-0.128508	0.272764	-0.471134	16	0.643905	0.85239	NA	0.583333	0	6	2	2	15	9	6	8.69551
Q767H7	DIV20-vs-DIV18	-0.114283	0.242738	-0.470808	19	0.643138	0.85239	NA	0.444444	0	6	2	2	30	18	12	11.5759
Q767H7	DIV20-vs-DIV18	-0.114283	0.242738	-0.470808	19	0.643138	0.85239	NA	0.444444	0	6	2	2	30	18	12	11.5759
M0R5U4	DIV20-vs-DIV18	-0.163464	0.354472	-0.461146	19	0.649929	0.857828	NA	0	0	11	2	2	66	33	33	16.0331
M0R5U4	DIV20-vs-DIV18	-0.163464	0.354472	-0.461146	19	0.649929	0.857828	NA	0	0	11	2	2	66	33	33	16.0331
Q4V887	DIV20-vs-DIV18	-0.0918228	0.199653	-0.459913	19	0.650798	0.857828	NA	0	0	16	2	2	96	48	48	14.6331
Q4V887	DIV20-vs-DIV18	-0.0918228	0.199653	-0.459913	19	0.650798	0.857828	NA	0	0	16	2	2	96	48	48	14.6331
Q5U2V1	DIV20-vs-DIV18	-0.164819	0.357344	-0.461232	18	0.650156	0.857828	NA	0	0	3	2	2	18	9	9	11.271
Q5U2V1	DIV20-vs-DIV18	-0.164819	0.357344	-0.461232	18	0.650156	0.857828	NA	0	0	3	2	2	18	9	9	11.271
P18506	DIV20-vs-DIV18	-0.194855	0.426591	-0.456773	18	0.653299	0.859335	NA	0	0	6	2	2	36	18	18	12.4382
P18506	DIV20-vs-DIV18	-0.194855	0.426591	-0.456773	18	0.653299	0.859335	NA	0	0	6	2	2	36	18	18	12.4382
P35439;P35439-2;P35439-3;P35439-4;P35439-5;P35439-6;P35439-7;Q62648	DIV20-vs-DIV18	-0.055816	0.122496	-0.455657	19	0.653801	0.859335	NA	0	0	23	2	2	138	69	69	14.6339
P35439;P35439-2;P35439-3;P35439-4;P35439-5;P35439-6;P35439-7;Q62648	DIV20-vs-DIV18	-0.055816	0.122496	-0.455657	19	0.653801	0.859335	NA	0	0	23	2	2	138	69	69	14.6339
A0A0G2JSU2	DIV20-vs-DIV18	0.139872	0.309631	0.451739	16	0.657521	0.862996	NA	0.555556	0	6	2	2	16	7	9	11.0765
A0A0G2JSU2	DIV20-vs-DIV18	0.139872	0.309631	0.451739	16	0.657521	0.862996	NA	0.555556	0	6	2	2	16	7	9	11.0765
A0A0G2JUW8;A0A0G2JYN3;A0A0H2UHK5;P97629	DIV20-vs-DIV18	0.0807096	0.181391	0.444949	19	0.661384	0.863027	NA	0.4	0	9	2	2	54	27	27	13.4086
A0A0G2JUW8;A0A0G2JYN3;A0A0H2UHK5;P97629	DIV20-vs-DIV18	0.0807096	0.181391	0.444949	19	0.661384	0.863027	NA	0.4	0	9	2	2	54	27	27	13.4086
G3V7K5	DIV20-vs-DIV18	0.115776	0.260886	0.443779	19	0.662215	0.863027	NA	0	0	8	2	2	48	24	24	15.1111
G3V7K5	DIV20-vs-DIV18	0.115776	0.260886	0.443779	19	0.662215	0.863027	NA	0	0	8	2	2	48	24	24	15.1111
Q09326	DIV20-vs-DIV18	0.175607	0.391818	0.448186	19	0.659088	0.863027	NA	0	0	6	2	2	36	18	18	13.416
Q09326	DIV20-vs-DIV18	0.175607	0.391818	0.448186	19	0.659088	0.863027	NA	0	0	6	2	2	36	18	18	13.416
Q5EAJ6	DIV20-vs-DIV18	0.144001	0.323793	0.444732	18	0.661815	0.863027	NA	0	0	3	2	2	18	9	9	10.6623
Q5EAJ6	DIV20-vs-DIV18	0.144001	0.323793	0.444732	18	0.661815	0.863027	NA	0	0	3	2	2	18	9	9	10.6623
Q5U2P1	DIV20-vs-DIV18	-0.140664	0.315177	-0.446302	19	0.660424	0.863027	NA	0.25	0	6	2	2	27	12	15	13.1293
Q5U2P1	DIV20-vs-DIV18	-0.140664	0.315177	-0.446302	19	0.660424	0.863027	NA	0.25	0	6	2	2	27	12	15	13.1293
G3V8R2;P55067	DIV20-vs-DIV18	0.0872746	0.19776	0.441317	19	0.663965	0.86409	NA	0.0714286	0	7	2	2	39	21	18	15.5889
G3V8R2;P55067	DIV20-vs-DIV18	0.0872746	0.19776	0.441317	19	0.663965	0.86409	NA	0.0714286	0	7	2	2	39	21	18	15.5889
F1M8K0	DIV20-vs-DIV18	-0.123432	0.28336	-0.435604	19	0.668033	0.866941	NA	0.428571	0	4	2	2	24	12	12	13.3527
F1M8K0	DIV20-vs-DIV18	-0.123432	0.28336	-0.435604	19	0.668033	0.866941	NA	0.428571	0	4	2	2	24	12	12	13.3527
P04094	DIV20-vs-DIV18	-0.113181	0.259101	-0.436823	17	0.667737	0.866941	NA	0	0	3	2	2	18	9	9	12.3243
P04094	DIV20-vs-DIV18	-0.113181	0.259101	-0.436823	17	0.667737	0.866941	NA	0	0	3	2	2	18	9	9	12.3243
A0A0G2JXF7;O35531	DIV20-vs-DIV18	-0.388928	0.873311	-0.445348	6	0.671686	0.867243	NA	0.666667	0	3	2	2	6	3	3	8.98069
A0A0G2JXF7;O35531	DIV20-vs-DIV18	-0.388928	0.873311	-0.445348	6	0.671686	0.867243	NA	0.666667	0	3	2	2	6	3	3	8.98069
D3ZDS9	DIV20-vs-DIV18	-0.175844	0.407223	-0.431813	15	0.67202	0.867243	NA	0.666667	0	3	2	2	12	6	6	11.5901
D3ZDS9	DIV20-vs-DIV18	-0.175844	0.407223	-0.431813	15	0.67202	0.867243	NA	0.666667	0	3	2	2	12	6	6	11.5901
G3V6I2;P21932	DIV20-vs-DIV18	-0.110586	0.256498	-0.43114	19	0.671218	0.867243	NA	0	0	8	2	2	48	24	24	16.3219
G3V6I2;P21932	DIV20-vs-DIV18	-0.110586	0.256498	-0.43114	19	0.671218	0.867243	NA	0	0	8	2	2	48	24	24	16.3219
Q6QD51	DIV20-vs-DIV18	-0.127034	0.292538	-0.434249	15	0.670289	0.867243	NA	0	0	3	2	2	18	9	9	14.8466
Q6QD51	DIV20-vs-DIV18	-0.127034	0.292538	-0.434249	15	0.670289	0.867243	NA	0	0	3	2	2	18	9	9	14.8466
P31596;P31596-2	DIV20-vs-DIV18	0.0587402	0.137146	0.428303	19	0.673246	0.867615	NA	0	0	24	2	2	144	72	72	21.8396
P31596;P31596-2	DIV20-vs-DIV18	0.0587402	0.137146	0.428303	19	0.673246	0.867615	NA	0	0	24	2	2	144	72	72	21.8396
A0A0G2JVI9;Q62845	DIV20-vs-DIV18	0.0723569	0.171284	0.422439	19	0.677447	0.870231	NA	0.125	0	8	2	2	42	24	18	13.6661
A0A0G2JVI9;Q62845	DIV20-vs-DIV18	0.0723569	0.171284	0.422439	19	0.677447	0.870231	NA	0.125	0	8	2	2	42	24	18	13.6661
D3ZER2	DIV20-vs-DIV18	0.220863	0.521627	0.423412	13	0.678915	0.870231	NA	0.555556	0	3	2	2	8	3	5	10.7476
D3ZER2	DIV20-vs-DIV18	0.220863	0.521627	0.423412	13	0.678915	0.870231	NA	0.555556	0	3	2	2	8	3	5	10.7476
F1M3H3	DIV20-vs-DIV18	0.174817	0.417323	0.418901	19	0.679986	0.870231	NA	0.25	0	12	2	2	54	33	21	10.4993
F1M3H3	DIV20-vs-DIV18	0.174817	0.417323	0.418901	19	0.679986	0.870231	NA	0.25	0	12	2	2	54	33	21	10.4993
G3V7E2;Q9ESG5	DIV20-vs-DIV18	0.105535	0.251674	0.419332	19	0.679676	0.870231	NA	0.0357143	0	14	2	2	81	42	39	13.2281
G3V7E2;Q9ESG5	DIV20-vs-DIV18	0.105535	0.251674	0.419332	19	0.679676	0.870231	NA	0.0357143	0	14	2	2	81	42	39	13.2281
Q68FV0;R9PXT5	DIV20-vs-DIV18	-0.178644	0.426254	-0.419102	19	0.679842	0.870231	NA	0	0	3	2	2	18	9	9	16.5262
Q68FV0;R9PXT5	DIV20-vs-DIV18	-0.178644	0.426254	-0.419102	19	0.679842	0.870231	NA	0	0	3	2	2	18	9	9	16.5262
D3ZQN7	DIV20-vs-DIV18	-0.0694306	0.167132	-0.415425	18	0.682741	0.872048	NA	0.527778	0	12	2	2	51	30	21	11.159
D3ZQN7	DIV20-vs-DIV18	-0.0694306	0.167132	-0.415425	18	0.682741	0.872048	NA	0.527778	0	12	2	2	51	30	21	11.159
Q5RJQ0	DIV20-vs-DIV18	0.168548	0.406085	0.415055	17	0.683293	0.872048	NA	0.166667	0	9	2	2	45	24	21	11.4568
Q5RJQ0	DIV20-vs-DIV18	0.168548	0.406085	0.415055	17	0.683293	0.872048	NA	0.166667	0	9	2	2	45	24	21	11.4568
A0A0G2K8I4;F1LPC5	DIV20-vs-DIV18	0.172472	0.417543	0.413065	16	0.685042	0.872255	NA	0	0	3	2	2	18	9	9	14.1541
A0A0G2K8I4;F1LPC5	DIV20-vs-DIV18	0.172472	0.417543	0.413065	16	0.685042	0.872255	NA	0	0	3	2	2	18	9	9	14.1541
P31647	DIV20-vs-DIV18	-0.231053	0.561551	-0.411455	19	0.685343	0.872255	NA	0.307692	0	9	2	2	54	27	27	15.8616
P31647	DIV20-vs-DIV18	-0.231053	0.561551	-0.411455	19	0.685343	0.872255	NA	0.307692	0	9	2	2	54	27	27	15.8616
D4ACX8	DIV20-vs-DIV18	0.134768	0.328617	0.410107	19	0.686315	0.87229	NA	0.46875	0	15	2	2	53	30	23	12.4419
D4ACX8	DIV20-vs-DIV18	0.134768	0.328617	0.410107	19	0.686315	0.87229	NA	0.46875	0	15	2	2	53	30	23	12.4419
D3ZI66	DIV20-vs-DIV18	0.0988101	0.24238	0.407667	19	0.688075	0.872786	NA	0	0	3	2	2	18	9	9	10.9776
D3ZI66	DIV20-vs-DIV18	0.0988101	0.24238	0.407667	19	0.688075	0.872786	NA	0	0	3	2	2	18	9	9	10.9776
P24268;Q6P6T6	DIV20-vs-DIV18	0.117609	0.289003	0.406948	19	0.688594	0.872786	NA	0	0	6	2	2	36	18	18	15.6471
P24268;Q6P6T6	DIV20-vs-DIV18	0.117609	0.289003	0.406948	19	0.688594	0.872786	NA	0	0	6	2	2	36	18	18	15.6471
D3Z9K9	DIV20-vs-DIV18	-0.0636331	0.157561	-0.403863	19	0.690823	0.874411	NA	0	0	9	2	2	54	27	27	13.9284
D3Z9K9	DIV20-vs-DIV18	-0.0636331	0.157561	-0.403863	19	0.690823	0.874411	NA	0	0	9	2	2	54	27	27	13.9284
G3V7N0	DIV20-vs-DIV18	-0.0909098	0.226681	-0.401047	19	0.69286	0.874593	NA	0	0	9	2	2	54	27	27	14.0798
G3V7N0	DIV20-vs-DIV18	-0.0909098	0.226681	-0.401047	19	0.69286	0.874593	NA	0	0	9	2	2	54	27	27	14.0798
Q568Y7;Q568Y7-2	DIV20-vs-DIV18	-0.0904403	0.225411	-0.401224	19	0.692732	0.874593	NA	0	0	8	2	2	48	24	24	13.0188
Q568Y7;Q568Y7-2	DIV20-vs-DIV18	-0.0904403	0.225411	-0.401224	19	0.692732	0.874593	NA	0	0	8	2	2	48	24	24	13.0188
A0A0G2JYM4;F1LRK7;P97528	DIV20-vs-DIV18	-0.0771124	0.194314	-0.396845	19	0.695904	0.877238	NA	0.166667	0	15	2	2	90	45	45	13.3147
A0A0G2JYM4;F1LRK7;P97528	DIV20-vs-DIV18	-0.0771124	0.194314	-0.396845	19	0.695904	0.877238	NA	0.166667	0	15	2	2	90	45	45	13.3147
F1LMS1;Q07652	DIV20-vs-DIV18	-0.128222	0.32614	-0.393148	15	0.699741	0.879674	NA	0	0	3	2	2	18	9	9	11.3004
F1LMS1;Q07652	DIV20-vs-DIV18	-0.128222	0.32614	-0.393148	15	0.699741	0.879674	NA	0	0	3	2	2	18	9	9	11.3004
Q9JK00	DIV20-vs-DIV18	-0.105366	0.268676	-0.392167	19	0.699299	0.879674	NA	0.35	0	10	2	2	39	27	12	13.0232
Q9JK00	DIV20-vs-DIV18	-0.105366	0.268676	-0.392167	19	0.699299	0.879674	NA	0.35	0	10	2	2	39	27	12	13.0232
F1LRA6;M0RBY2;P70579	DIV20-vs-DIV18	0.132961	0.341906	0.388882	14	0.703214	0.880538	NA	0.166667	0	3	2	2	15	9	6	12.2195
F1LRA6;M0RBY2;P70579	DIV20-vs-DIV18	0.132961	0.341906	0.388882	14	0.703214	0.880538	NA	0.166667	0	3	2	2	15	9	6	12.2195
F1M9F4;Q8VHZ8	DIV20-vs-DIV18	-0.173022	0.449268	-0.38512	17	0.704925	0.880538	NA	0	0	3	2	2	18	9	9	11.1767
F1M9F4;Q8VHZ8	DIV20-vs-DIV18	-0.173022	0.449268	-0.38512	17	0.704925	0.880538	NA	0	0	3	2	2	18	9	9	11.1767
P24053	DIV20-vs-DIV18	-0.204347	0.517179	-0.395119	9	0.701956	0.880538	NA	0.166667	0	3	2	2	15	9	6	10.6608
P24053	DIV20-vs-DIV18	-0.204347	0.517179	-0.395119	9	0.701956	0.880538	NA	0.166667	0	3	2	2	15	9	6	10.6608
Q566E5	DIV20-vs-DIV18	-0.140824	0.365406	-0.385391	17	0.704727	0.880538	NA	0	0	3	2	2	18	9	9	11.7505
Q566E5	DIV20-vs-DIV18	-0.140824	0.365406	-0.385391	17	0.704727	0.880538	NA	0	0	3	2	2	18	9	9	11.7505
Q62867	DIV20-vs-DIV18	0.110749	0.288358	0.384067	19	0.705193	0.880538	NA	0.0416667	0	12	2	2	69	33	36	12.1133
Q62867	DIV20-vs-DIV18	0.110749	0.288358	0.384067	19	0.705193	0.880538	NA	0.0416667	0	12	2	2	69	33	36	12.1133
Q3L472	DIV20-vs-DIV18	-0.122516	0.320281	-0.382526	19	0.706317	0.880751	NA	0	0	10	2	2	60	30	30	15.2583
Q3L472	DIV20-vs-DIV18	-0.122516	0.320281	-0.382526	19	0.706317	0.880751	NA	0	0	10	2	2	60	30	30	15.2583
E9PTB7	DIV20-vs-DIV18	-0.0914073	0.242972	-0.376205	18	0.711162	0.885598	NA	0	0	3	2	2	18	9	9	13.5923
E9PTB7	DIV20-vs-DIV18	-0.0914073	0.242972	-0.376205	18	0.711162	0.885598	NA	0	0	3	2	2	18	9	9	13.5923
F1M987	DIV20-vs-DIV18	0.0528069	0.141768	0.372488	19	0.713652	0.88631	NA	0.5	0	6	2	2	27	15	12	12.0544
F1M987	DIV20-vs-DIV18	0.0528069	0.141768	0.372488	19	0.713652	0.88631	NA	0.5	0	6	2	2	27	15	12	12.0544
P30120	DIV20-vs-DIV18	0.100026	0.267211	0.374331	16	0.713072	0.88631	NA	0.166667	0	3	2	2	15	6	9	12.7507
P30120	DIV20-vs-DIV18	0.100026	0.267211	0.374331	16	0.713072	0.88631	NA	0.166667	0	3	2	2	15	6	9	12.7507
D4AD37;Q7TPJ5	DIV20-vs-DIV18	0.0502229	0.136872	0.366933	19	0.717724	0.890171	NA	0	0	7	2	2	42	21	21	15.0733
D4AD37;Q7TPJ5	DIV20-vs-DIV18	0.0502229	0.136872	0.366933	19	0.717724	0.890171	NA	0	0	7	2	2	42	21	21	15.0733
G3V710;Q63722	DIV20-vs-DIV18	0.105192	0.289263	0.363653	19	0.720132	0.89196	NA	0.0277778	0	6	2	2	35	17	18	10.9597
G3V710;Q63722	DIV20-vs-DIV18	0.105192	0.289263	0.363653	19	0.720132	0.89196	NA	0.0277778	0	6	2	2	35	17	18	10.9597
D3ZJ86	DIV20-vs-DIV18	0.138102	0.392339	0.351996	19	0.728715	0.894821	NA	0	0	7	2	2	42	21	21	13.9416
D3ZJ86	DIV20-vs-DIV18	0.138102	0.392339	0.351996	19	0.728715	0.894821	NA	0	0	7	2	2	42	21	21	13.9416
G3V667	DIV20-vs-DIV18	-0.0708507	0.202332	-0.350171	19	0.730063	0.894821	NA	0	0	9	2	2	54	27	27	11.9435
G3V667	DIV20-vs-DIV18	-0.0708507	0.202332	-0.350171	19	0.730063	0.894821	NA	0	0	9	2	2	54	27	27	11.9435
G3V6Q2;Q10836	DIV20-vs-DIV18	0.409717	1.03394	0.396266	2	0.730189	0.894821	NA	0.666667	0	2	2	2	6	2	4	9.95434
G3V6Q2;Q10836	DIV20-vs-DIV18	0.409717	1.03394	0.396266	2	0.730189	0.894821	NA	0.666667	0	2	2	2	6	2	4	9.95434
G3V8D0	DIV20-vs-DIV18	-0.0801363	0.225705	-0.355049	19	0.726463	0.894821	NA	0	0	3	2	2	18	9	9	12.5933
G3V8D0	DIV20-vs-DIV18	-0.0801363	0.225705	-0.355049	19	0.726463	0.894821	NA	0	0	3	2	2	18	9	9	12.5933
P28494	DIV20-vs-DIV18	0.157837	0.439637	0.359016	18	0.72376	0.894821	NA	0	0	3	2	2	18	9	9	10.284
P28494	DIV20-vs-DIV18	0.157837	0.439637	0.359016	18	0.72376	0.894821	NA	0	0	3	2	2	18	9	9	10.284
Q3KR92	DIV20-vs-DIV18	0.228595	0.646528	0.353573	17	0.728006	0.894821	NA	0.333333	0	5	2	2	24	9	15	10.5536
Q3KR92	DIV20-vs-DIV18	0.228595	0.646528	0.353573	17	0.728006	0.894821	NA	0.333333	0	5	2	2	24	9	15	10.5536
Q5NDF0	DIV20-vs-DIV18	-0.0949108	0.269498	-0.352177	18	0.728795	0.894821	NA	0	0	3	2	2	18	9	9	12.1643
Q5NDF0	DIV20-vs-DIV18	-0.0949108	0.269498	-0.352177	18	0.728795	0.894821	NA	0	0	3	2	2	18	9	9	12.1643
Q63548	DIV20-vs-DIV18	0.074901	0.212302	0.352804	19	0.728119	0.894821	NA	0	0	6	2	2	36	18	18	11.4047
Q63548	DIV20-vs-DIV18	0.074901	0.212302	0.352804	19	0.728119	0.894821	NA	0	0	6	2	2	36	18	18	11.4047
G3V8N4	DIV20-vs-DIV18	0.0661649	0.191495	0.345518	19	0.733501	0.897689	NA	0	0	3	2	2	18	9	9	11.4671
G3V8N4	DIV20-vs-DIV18	0.0661649	0.191495	0.345518	19	0.733501	0.897689	NA	0	0	3	2	2	18	9	9	11.4671
D4A498	DIV20-vs-DIV18	-0.126912	0.368977	-0.343957	14	0.73599	0.899544	NA	0.166667	0	3	2	2	15	9	6	11.5695
D4A498	DIV20-vs-DIV18	-0.126912	0.368977	-0.343957	14	0.73599	0.899544	NA	0.166667	0	3	2	2	15	9	6	11.5695
A0A0G2JTH4;P97829;P97829-2	DIV20-vs-DIV18	-0.0909354	0.274122	-0.331733	19	0.743722	0.900604	NA	0.409091	0	13	2	2	78	39	39	15.7632
A0A0G2JTH4;P97829;P97829-2	DIV20-vs-DIV18	-0.0909354	0.274122	-0.331733	19	0.743722	0.900604	NA	0.409091	0	13	2	2	78	39	39	15.7632
A0A0G2JZA7;D3ZZ19	DIV20-vs-DIV18	-0.101339	0.3066	-0.330525	19	0.74462	0.900604	NA	0.491667	0	17	2	2	61	35	26	9.24105
A0A0G2JZA7;D3ZZ19	DIV20-vs-DIV18	-0.101339	0.3066	-0.330525	19	0.74462	0.900604	NA	0.491667	0	17	2	2	61	35	26	9.24105
D3Z9N6;D3ZFC3;D4A8Y6;Q9ERB4;Q9ERB4-2;Q9ERB4-3	DIV20-vs-DIV18	-0.0687039	0.208608	-0.329344	19	0.745499	0.900604	NA	0	0	3	2	2	18	9	9	14.4239
D3Z9N6;D3ZFC3;D4A8Y6;Q9ERB4;Q9ERB4-2;Q9ERB4-3	DIV20-vs-DIV18	-0.0687039	0.208608	-0.329344	19	0.745499	0.900604	NA	0	0	3	2	2	18	9	9	14.4239
G3V803;Q9Z1Y3	DIV20-vs-DIV18	-0.0612867	0.182321	-0.336147	19	0.740444	0.900604	NA	0	0	12	2	2	72	36	36	15.7493
G3V803;Q9Z1Y3	DIV20-vs-DIV18	-0.0612867	0.182321	-0.336147	19	0.740444	0.900604	NA	0	0	12	2	2	72	36	36	15.7493
M0RAR2	DIV20-vs-DIV18	-0.148235	0.436971	-0.339233	17	0.738589	0.900604	NA	0	0	9	2	2	54	27	27	12.7901
M0RAR2	DIV20-vs-DIV18	-0.148235	0.436971	-0.339233	17	0.738589	0.900604	NA	0	0	9	2	2	54	27	27	12.7901
Q68HB8	DIV20-vs-DIV18	-0.0721604	0.219221	-0.329168	19	0.74563	0.900604	NA	0.25	0	8	2	2	36	21	15	14.7065
Q68HB8	DIV20-vs-DIV18	-0.0721604	0.219221	-0.329168	19	0.74563	0.900604	NA	0.25	0	8	2	2	36	21	15	14.7065
Q767I2	DIV20-vs-DIV18	0.0604699	0.180961	0.33416	19	0.741919	0.900604	NA	0	0	3	2	2	18	9	9	9.12681
Q767I2	DIV20-vs-DIV18	0.0604699	0.180961	0.33416	19	0.741919	0.900604	NA	0	0	3	2	2	18	9	9	9.12681
Q9JKA8	DIV20-vs-DIV18	-0.254994	0.77175	-0.33041	16	0.745377	0.900604	NA	0.333333	0	6	2	2	24	15	9	11.4547
Q9JKA8	DIV20-vs-DIV18	-0.254994	0.77175	-0.33041	16	0.745377	0.900604	NA	0.333333	0	6	2	2	24	15	9	11.4547
Q9WTW8	DIV20-vs-DIV18	-0.181387	0.541234	-0.335137	19	0.741194	0.900604	NA	0	0	9	2	2	54	27	27	14.5281
Q9WTW8	DIV20-vs-DIV18	-0.181387	0.541234	-0.335137	19	0.741194	0.900604	NA	0	0	9	2	2	54	27	27	14.5281
A0A0A0MY13;D4A6L0	DIV20-vs-DIV18	0.142026	0.436114	0.325663	16	0.7489	0.903373	NA	0.352941	0	14	2	2	66	36	30	12.6799
A0A0A0MY13;D4A6L0	DIV20-vs-DIV18	0.142026	0.436114	0.325663	16	0.7489	0.903373	NA	0.352941	0	14	2	2	66	36	30	12.6799
P25122;P25122-2	DIV20-vs-DIV18	-0.146403	0.448126	-0.326701	9	0.751364	0.905163	NA	0	0	3	2	2	18	9	9	9.97177
P25122;P25122-2	DIV20-vs-DIV18	-0.146403	0.448126	-0.326701	9	0.751364	0.905163	NA	0	0	3	2	2	18	9	9	9.97177
A0A0G2K506;P70490;Q1PBJ1	DIV20-vs-DIV18	-0.0783482	0.24671	-0.317572	19	0.754273	0.905284	NA	0.166667	0	12	2	2	60	30	30	12.9602
A0A0G2K506;P70490;Q1PBJ1	DIV20-vs-DIV18	-0.0783482	0.24671	-0.317572	19	0.754273	0.905284	NA	0.166667	0	12	2	2	60	30	30	12.9602
B2RYU3	DIV20-vs-DIV18	0.0925449	0.291089	0.317926	19	0.754009	0.905284	NA	0.0555556	0	9	2	2	51	24	27	12.4257
B2RYU3	DIV20-vs-DIV18	0.0925449	0.291089	0.317926	19	0.754009	0.905284	NA	0.0555556	0	9	2	2	51	24	27	12.4257
B2RZ91;Q6GX83	DIV20-vs-DIV18	0.149869	0.472181	0.317398	19	0.754403	0.905284	NA	0.361111	0	6	2	2	23	11	12	11.0218
B2RZ91;Q6GX83	DIV20-vs-DIV18	0.149869	0.472181	0.317398	19	0.754403	0.905284	NA	0.361111	0	6	2	2	23	11	12	11.0218
O35789;O35789-2	DIV20-vs-DIV18	0.0649304	0.208349	0.311643	19	0.758706	0.908089	NA	0	0	6	2	2	36	18	18	12.2337
O35789;O35789-2	DIV20-vs-DIV18	0.0649304	0.208349	0.311643	19	0.758706	0.908089	NA	0	0	6	2	2	36	18	18	12.2337
Q2M2S1	DIV20-vs-DIV18	-0.104678	0.33471	-0.312743	16	0.758515	0.908089	NA	0.222222	0	6	2	2	28	10	18	8.55919
Q2M2S1	DIV20-vs-DIV18	-0.104678	0.33471	-0.312743	16	0.758515	0.908089	NA	0.222222	0	6	2	2	28	10	18	8.55919
F7EPE0;P10960	DIV20-vs-DIV18	-0.0709967	0.233615	-0.303904	19	0.764504	0.913844	NA	0	0	27	2	2	162	81	81	15.2463
F7EPE0;P10960	DIV20-vs-DIV18	-0.0709967	0.233615	-0.303904	19	0.764504	0.913844	NA	0	0	27	2	2	162	81	81	15.2463
A0A0G2K016;Q5U2W0	DIV20-vs-DIV18	0.083995	0.278135	0.301994	19	0.765937	0.914375	NA	0	0	3	2	2	18	9	9	12.1823
A0A0G2K016;Q5U2W0	DIV20-vs-DIV18	0.083995	0.278135	0.301994	19	0.765937	0.914375	NA	0	0	3	2	2	18	9	9	12.1823
A0A0G2JTM0;Q62962-2	DIV20-vs-DIV18	0.0668788	0.225415	0.296691	19	0.769921	0.917053	NA	0.0833333	0	6	2	2	33	18	15	11.9292
A0A0G2JTM0;Q62962-2	DIV20-vs-DIV18	0.0668788	0.225415	0.296691	19	0.769921	0.917053	NA	0.0833333	0	6	2	2	33	18	15	11.9292
A0A0G2K6H1;P69478	DIV20-vs-DIV18	-0.201181	0.678392	-0.296555	7	0.775412	0.917053	NA	0.690476	0	5	2	2	13	9	4	11.5945
A0A0G2K6H1;P69478	DIV20-vs-DIV18	-0.201181	0.678392	-0.296555	7	0.775412	0.917053	NA	0.690476	0	5	2	2	13	9	4	11.5945
D3ZCS2	DIV20-vs-DIV18	-0.151405	0.505108	-0.299747	8	0.77201	0.917053	NA	0.166667	0	3	2	2	15	8	7	6.69429
D3ZCS2	DIV20-vs-DIV18	-0.151405	0.505108	-0.299747	8	0.77201	0.917053	NA	0.166667	0	3	2	2	15	8	7	6.69429
D3ZQK4	DIV20-vs-DIV18	0.227552	0.775688	0.293355	11	0.774711	0.917053	NA	0.5	0	3	2	2	9	3	6	9.7084
D3ZQK4	DIV20-vs-DIV18	0.227552	0.775688	0.293355	11	0.774711	0.917053	NA	0.5	0	3	2	2	9	3	6	9.7084
F1LQ87;Q02294	DIV20-vs-DIV18	-0.0801998	0.275162	-0.291464	19	0.773854	0.917053	NA	0	0	3	2	2	18	9	9	16.2244
F1LQ87;Q02294	DIV20-vs-DIV18	-0.0801998	0.275162	-0.291464	19	0.773854	0.917053	NA	0	0	3	2	2	18	9	9	16.2244
G3V901	DIV20-vs-DIV18	-0.0577903	0.195376	-0.29579	19	0.770599	0.917053	NA	0.0185185	0	9	2	2	53	26	27	12.7996
G3V901	DIV20-vs-DIV18	-0.0577903	0.195376	-0.29579	19	0.770599	0.917053	NA	0.0185185	0	9	2	2	53	26	27	12.7996
G3V9B3;P07722;P07722-2	DIV20-vs-DIV18	0.130146	0.445894	0.291877	19	0.773544	0.917053	NA	0.0833333	0	6	2	2	33	15	18	12.3736
G3V9B3;P07722;P07722-2	DIV20-vs-DIV18	0.130146	0.445894	0.291877	19	0.773544	0.917053	NA	0.0833333	0	6	2	2	33	15	18	12.3736
P31421	DIV20-vs-DIV18	0.19226	0.665181	0.289034	13	0.777113	0.917053	NA	0.111111	0	3	2	2	16	8	8	9.74568
P31421	DIV20-vs-DIV18	0.19226	0.665181	0.289034	13	0.777113	0.917053	NA	0.111111	0	3	2	2	16	8	8	9.74568
P70549	DIV20-vs-DIV18	0.186766	0.646834	0.288739	15	0.776733	0.917053	NA	0	0	3	2	2	18	9	9	11.6853
P70549	DIV20-vs-DIV18	0.186766	0.646834	0.288739	15	0.776733	0.917053	NA	0	0	3	2	2	18	9	9	11.6853
A0A0G2JT89;A0A0G2JWD0;A0A0G2K044;Q91XN5	DIV20-vs-DIV18	-0.0757814	0.268347	-0.2824	19	0.78069	0.91718	NA	0.333333	0	12	2	2	60	27	33	11.7232
A0A0G2JT89;A0A0G2JWD0;A0A0G2K044;Q91XN5	DIV20-vs-DIV18	-0.0757814	0.268347	-0.2824	19	0.78069	0.91718	NA	0.333333	0	12	2	2	60	27	33	11.7232
A0A0G2K3C8;B5DFC9;W4VSR4	DIV20-vs-DIV18	0.122942	0.448732	0.273976	19	0.787059	0.91718	NA	0	0	7	2	2	42	21	21	13.5632
A0A0G2K3C8;B5DFC9;W4VSR4	DIV20-vs-DIV18	0.122942	0.448732	0.273976	19	0.787059	0.91718	NA	0	0	7	2	2	42	21	21	13.5632
A0A0G2K4R9;Q5NDL0	DIV20-vs-DIV18	0.168678	0.620233	0.271958	16	0.789132	0.91718	NA	0.277778	0	3	2	2	13	6	7	11.0619
A0A0G2K4R9;Q5NDL0	DIV20-vs-DIV18	0.168678	0.620233	0.271958	16	0.789132	0.91718	NA	0.277778	0	3	2	2	13	6	7	11.0619
A0A0G2K8L7	DIV20-vs-DIV18	0.366876	1.29525	0.283247	17	0.780408	0.91718	NA	0	0	5	2	2	30	15	15	10.2303
A0A0G2K8L7	DIV20-vs-DIV18	0.366876	1.29525	0.283247	17	0.780408	0.91718	NA	0	0	5	2	2	30	15	15	10.2303
A0A1B0GWN8;Q812E9;Q812E9-2	DIV20-vs-DIV18	-0.27797	1.00917	-0.275444	19	0.785949	0.91718	NA	0	0	5	2	2	30	15	15	14.5583
A0A1B0GWN8;Q812E9;Q812E9-2	DIV20-vs-DIV18	-0.27797	1.00917	-0.275444	19	0.785949	0.91718	NA	0	0	5	2	2	30	15	15	14.5583
B2RYC9	DIV20-vs-DIV18	0.0531813	0.188794	0.281689	19	0.781227	0.91718	NA	0.0294118	0	17	2	2	99	48	51	14.1455
B2RYC9	DIV20-vs-DIV18	0.0531813	0.188794	0.281689	19	0.781227	0.91718	NA	0.0294118	0	17	2	2	99	48	51	14.1455
D3ZIW4	DIV20-vs-DIV18	0.0450164	0.158218	0.284521	19	0.779089	0.91718	NA	0.111111	0	9	2	2	48	24	24	13.2238
D3ZIW4	DIV20-vs-DIV18	0.0450164	0.158218	0.284521	19	0.779089	0.91718	NA	0.111111	0	9	2	2	48	24	24	13.2238
F1LN90;Q9QZL2	DIV20-vs-DIV18	0.0600445	0.215701	0.278369	15	0.78453	0.91718	NA	0.166667	0	3	2	2	15	6	9	9.6875
F1LN90;Q9QZL2	DIV20-vs-DIV18	0.0600445	0.215701	0.278369	15	0.78453	0.91718	NA	0.166667	0	3	2	2	15	6	9	9.6875
F1MAN8	DIV20-vs-DIV18	0.103159	0.379814	0.271604	19	0.788856	0.91718	NA	0.0128205	0	13	2	2	77	39	38	14.069
F1MAN8	DIV20-vs-DIV18	0.103159	0.379814	0.271604	19	0.788856	0.91718	NA	0.0128205	0	13	2	2	77	39	38	14.069
M0R749	DIV20-vs-DIV18	-0.02264	0.0830884	-0.27248	19	0.788192	0.91718	NA	0	0	6	2	2	36	18	18	12.1272
M0R749	DIV20-vs-DIV18	-0.02264	0.0830884	-0.27248	19	0.788192	0.91718	NA	0	0	6	2	2	36	18	18	12.1272
P83748	DIV20-vs-DIV18	-0.335275	1.15487	-0.290314	5	0.783231	0.91718	NA	0.722222	0	2	2	2	5	3	2	10.5366
P83748	DIV20-vs-DIV18	-0.335275	1.15487	-0.290314	5	0.783231	0.91718	NA	0.722222	0	2	2	2	5	3	2	10.5366
Q66H06	DIV20-vs-DIV18	-0.056902	0.2043	-0.278522	19	0.78362	0.91718	NA	0.157895	0	16	2	2	96	48	48	14.0344
Q66H06	DIV20-vs-DIV18	-0.056902	0.2043	-0.278522	19	0.78362	0.91718	NA	0.157895	0	16	2	2	96	48	48	14.0344
A0A0A0MXX9;A0A0G2JTQ6;A0A0G2K9S2;O88419	DIV20-vs-DIV18	-0.0685899	0.262573	-0.261222	18	0.796886	0.921588	NA	0.166667	0	6	2	2	30	12	18	10.1748
A0A0A0MXX9;A0A0G2JTQ6;A0A0G2K9S2;O88419	DIV20-vs-DIV18	-0.0685899	0.262573	-0.261222	18	0.796886	0.921588	NA	0.166667	0	6	2	2	30	12	18	10.1748
D3ZB51	DIV20-vs-DIV18	-0.0753855	0.285566	-0.263987	12	0.796269	0.921588	NA	0.166667	0	3	2	2	15	9	6	12.2915
D3ZB51	DIV20-vs-DIV18	-0.0753855	0.285566	-0.263987	12	0.796269	0.921588	NA	0.166667	0	3	2	2	15	9	6	12.2915
D4AE25	DIV20-vs-DIV18	-0.0895509	0.338409	-0.264624	19	0.794149	0.921588	NA	0	0	6	2	2	36	18	18	12.6641
D4AE25	DIV20-vs-DIV18	-0.0895509	0.338409	-0.264624	19	0.794149	0.921588	NA	0	0	6	2	2	36	18	18	12.6641
G3V9H8;G3V9H8-2	DIV20-vs-DIV18	0.0788857	0.302266	0.260981	19	0.796915	0.921588	NA	0	0	3	2	2	18	9	9	11.7798
G3V9H8;G3V9H8-2	DIV20-vs-DIV18	0.0788857	0.302266	0.260981	19	0.796915	0.921588	NA	0	0	3	2	2	18	9	9	11.7798
A0A0G2KB04;A0A0H2UHT4;Q5HZE8	DIV20-vs-DIV18	-0.136158	0.524438	-0.259626	18	0.798098	0.921751	NA	0	0	3	2	2	18	9	9	11.504
A0A0G2KB04;A0A0H2UHT4;Q5HZE8	DIV20-vs-DIV18	-0.136158	0.524438	-0.259626	18	0.798098	0.921751	NA	0	0	3	2	2	18	9	9	11.504
B4F7D5	DIV20-vs-DIV18	-0.0480927	0.187233	-0.25686	19	0.800048	0.921751	NA	0.21875	0	13	2	2	75	36	39	12.0415
B4F7D5	DIV20-vs-DIV18	-0.0480927	0.187233	-0.25686	19	0.800048	0.921751	NA	0.21875	0	13	2	2	75	36	39	12.0415
Q921A2	DIV20-vs-DIV18	0.0715799	0.27848	0.257038	19	0.799912	0.921751	NA	0.1875	0	21	2	2	117	54	63	14.8815
Q921A2	DIV20-vs-DIV18	0.0715799	0.27848	0.257038	19	0.799912	0.921751	NA	0.1875	0	21	2	2	117	54	63	14.8815
A0A0G2JYN4	DIV20-vs-DIV18	0.0974623	0.390072	0.249857	19	0.805379	0.926738	NA	0	0	9	2	2	54	27	27	13.0196
A0A0G2JYN4	DIV20-vs-DIV18	0.0974623	0.390072	0.249857	19	0.805379	0.926738	NA	0	0	9	2	2	54	27	27	13.0196
A0A0G2K8S1;Q5RK27	DIV20-vs-DIV18	0.0958136	0.387597	0.247199	19	0.807405	0.927043	NA	0.181818	0	11	2	2	54	24	30	12.475
A0A0G2K8S1;Q5RK27	DIV20-vs-DIV18	0.0958136	0.387597	0.247199	19	0.807405	0.927043	NA	0.181818	0	11	2	2	54	24	30	12.475
O08562	DIV20-vs-DIV18	0.063251	0.255784	0.247283	17	0.807651	0.927043	NA	0.166667	0	3	2	2	15	6	9	10.3107
O08562	DIV20-vs-DIV18	0.063251	0.255784	0.247283	17	0.807651	0.927043	NA	0.166667	0	3	2	2	15	6	9	10.3107
A0A0G2K229;E9PT70	DIV20-vs-DIV18	-0.0912413	0.382369	-0.238621	14	0.814857	0.928843	NA	0.277778	0	6	2	2	26	15	11	9.40321
A0A0G2K229;E9PT70	DIV20-vs-DIV18	-0.0912413	0.382369	-0.238621	14	0.814857	0.928843	NA	0.277778	0	6	2	2	26	15	11	9.40321
A0A0G2K3B8;A0A0H2UHF2;O54852	DIV20-vs-DIV18	0.0853055	0.350449	0.243417	19	0.810291	0.928843	NA	0	0	7	2	2	42	21	21	11.2293
A0A0G2K3B8;A0A0H2UHF2;O54852	DIV20-vs-DIV18	0.0853055	0.350449	0.243417	19	0.810291	0.928843	NA	0	0	7	2	2	42	21	21	11.2293
A0A0G2K618;D4A390	DIV20-vs-DIV18	0.039642	0.167319	0.236925	19	0.815251	0.928843	NA	0	0	7	2	2	42	21	21	12.368
A0A0G2K618;D4A390	DIV20-vs-DIV18	0.039642	0.167319	0.236925	19	0.815251	0.928843	NA	0	0	7	2	2	42	21	21	12.368
A0A0G2K7E1;D3ZU82	DIV20-vs-DIV18	0.105581	0.439963	0.239976	15	0.813597	0.928843	NA	0.333333	0	5	2	2	20	6	14	10.7374
A0A0G2K7E1;D3ZU82	DIV20-vs-DIV18	0.105581	0.439963	0.239976	15	0.813597	0.928843	NA	0.333333	0	5	2	2	20	6	14	10.7374
F7ESR8	DIV20-vs-DIV18	-0.0290758	0.121501	-0.239306	19	0.813431	0.928843	NA	0	0	17	2	2	102	51	51	13.921
F7ESR8	DIV20-vs-DIV18	-0.0290758	0.121501	-0.239306	19	0.813431	0.928843	NA	0	0	17	2	2	102	51	51	13.921
G3V6X1	DIV20-vs-DIV18	-0.0715011	0.295787	-0.241731	15	0.812262	0.928843	NA	0.416667	0	6	2	2	21	12	9	11.157
G3V6X1	DIV20-vs-DIV18	-0.0715011	0.295787	-0.241731	15	0.812262	0.928843	NA	0.416667	0	6	2	2	21	12	9	11.157
D3Z9D0	DIV20-vs-DIV18	-0.0259299	0.110796	-0.234032	19	0.817463	0.930217	NA	0.0555556	0	18	2	2	102	54	48	12.7103
D3Z9D0	DIV20-vs-DIV18	-0.0259299	0.110796	-0.234032	19	0.817463	0.930217	NA	0.0555556	0	18	2	2	102	54	48	12.7103
D4A109	DIV20-vs-DIV18	-0.0476498	0.206889	-0.230316	19	0.820308	0.932305	NA	0	0	3	2	2	18	9	9	12.5967
D4A109	DIV20-vs-DIV18	-0.0476498	0.206889	-0.230316	19	0.820308	0.932305	NA	0	0	3	2	2	18	9	9	12.5967
G3V9Y8;O54912	DIV20-vs-DIV18	0.0940641	0.410692	0.229038	15	0.821933	0.932554	NA	0.166667	0	3	2	2	15	9	6	12.2771
G3V9Y8;O54912	DIV20-vs-DIV18	0.0940641	0.410692	0.229038	15	0.821933	0.932554	NA	0.166667	0	3	2	2	15	9	6	12.2771
P31662	DIV20-vs-DIV18	0.129	0.567292	0.227396	19	0.822545	0.932554	NA	0	0	13	2	2	78	39	39	15.8254
P31662	DIV20-vs-DIV18	0.129	0.567292	0.227396	19	0.822545	0.932554	NA	0	0	13	2	2	78	39	39	15.8254
D4A7I8	DIV20-vs-DIV18	0.116963	0.531079	0.220237	13	0.829108	0.936576	NA	0.166667	0	3	2	2	15	6	9	10.2994
D4A7I8	DIV20-vs-DIV18	0.116963	0.531079	0.220237	13	0.829108	0.936576	NA	0.166667	0	3	2	2	15	6	9	10.2994
P61131	DIV20-vs-DIV18	0.0581723	0.26586	0.218808	19	0.829133	0.936576	NA	0	0	3	2	2	18	9	9	10.1938
P61131	DIV20-vs-DIV18	0.0581723	0.26586	0.218808	19	0.829133	0.936576	NA	0	0	3	2	2	18	9	9	10.1938
Q6P752	DIV20-vs-DIV18	-0.0517173	0.235862	-0.219269	19	0.828779	0.936576	NA	0	0	3	2	2	18	9	9	12.6572
Q6P752	DIV20-vs-DIV18	-0.0517173	0.235862	-0.219269	19	0.828779	0.936576	NA	0	0	3	2	2	18	9	9	12.6572
F1M2Y4	DIV20-vs-DIV18	0.101079	0.467769	0.216086	18	0.83135	0.937934	NA	0.233333	0	5	2	2	23	15	8	11.2761
F1M2Y4	DIV20-vs-DIV18	0.101079	0.467769	0.216086	18	0.83135	0.937934	NA	0.233333	0	5	2	2	23	15	8	11.2761
P07154	DIV20-vs-DIV18	0.0782812	0.363689	0.215242	13	0.832918	0.938557	NA	0.166667	0	3	2	2	15	9	6	13.8064
P07154	DIV20-vs-DIV18	0.0782812	0.363689	0.215242	13	0.832918	0.938557	NA	0.166667	0	3	2	2	15	9	6	13.8064
D4ACK7	DIV20-vs-DIV18	0.0673004	0.320515	0.209976	19	0.835922	0.940794	NA	0	0	6	2	2	36	18	18	13.4923
D4ACK7	DIV20-vs-DIV18	0.0673004	0.320515	0.209976	19	0.835922	0.940794	NA	0	0	6	2	2	36	18	18	13.4923
D3ZFQ5	DIV20-vs-DIV18	0.0485674	0.232681	0.208729	16	0.837294	0.941191	NA	0.291667	0	12	2	2	51	27	24	11.7945
D3ZFQ5	DIV20-vs-DIV18	0.0485674	0.232681	0.208729	16	0.837294	0.941191	NA	0.291667	0	12	2	2	51	27	24	11.7945
Q5U1V9	DIV20-vs-DIV18	-0.0608318	0.300301	-0.20257	19	0.841625	0.944911	NA	0.318182	0	19	2	2	90	45	45	12.3158
Q5U1V9	DIV20-vs-DIV18	-0.0608318	0.300301	-0.20257	19	0.841625	0.944911	NA	0.318182	0	19	2	2	90	45	45	12.3158
O54861	DIV20-vs-DIV18	0.0370266	0.185972	0.199098	19	0.844301	0.946765	NA	0	0	18	2	2	108	54	54	13.4241
O54861	DIV20-vs-DIV18	0.0370266	0.185972	0.199098	19	0.844301	0.946765	NA	0	0	18	2	2	108	54	54	13.4241
P52500	DIV20-vs-DIV18	-0.0354082	0.185856	-0.190514	19	0.850927	0.953038	NA	0	0	8	2	2	48	24	24	10.0897
P52500	DIV20-vs-DIV18	-0.0354082	0.185856	-0.190514	19	0.850927	0.953038	NA	0	0	8	2	2	48	24	24	10.0897
A0A140TAJ2;Q63175;Q63175-2	DIV20-vs-DIV18	-0.076244	0.408704	-0.186551	19	0.85399	0.954156	NA	0.1875	0	8	2	2	39	21	18	14.2931
A0A140TAJ2;Q63175;Q63175-2	DIV20-vs-DIV18	-0.076244	0.408704	-0.186551	19	0.85399	0.954156	NA	0.1875	0	8	2	2	39	21	18	14.2931
F1M702	DIV20-vs-DIV18	-0.068083	0.362306	-0.187916	15	0.853461	0.954156	NA	0.25	0	6	2	2	27	15	12	11.6266
F1M702	DIV20-vs-DIV18	-0.068083	0.362306	-0.187916	15	0.853461	0.954156	NA	0.25	0	6	2	2	27	15	12	11.6266
G3V9M6	DIV20-vs-DIV18	-0.0900635	0.487597	-0.184709	13	0.856308	0.95559	NA	0.541667	0	5	2	2	22	10	12	9.52652
G3V9M6	DIV20-vs-DIV18	-0.0900635	0.487597	-0.184709	13	0.856308	0.95559	NA	0.541667	0	5	2	2	22	10	12	9.52652
F1LWK9	DIV20-vs-DIV18	0.105599	0.585521	0.18035	13	0.859659	0.958172	NA	0.222222	0	3	2	2	14	5	9	9.29409
F1LWK9	DIV20-vs-DIV18	0.105599	0.585521	0.18035	13	0.859659	0.958172	NA	0.222222	0	3	2	2	14	5	9	9.29409
G3V843;P18292	DIV20-vs-DIV18	-0.0967191	0.551657	-0.175325	19	0.86268	0.960381	NA	0.0833333	0	6	2	2	33	15	18	12.4709
G3V843;P18292	DIV20-vs-DIV18	-0.0967191	0.551657	-0.175325	19	0.86268	0.960381	NA	0.0833333	0	6	2	2	33	15	18	12.4709
G3V758;P22063	DIV20-vs-DIV18	0.0272564	0.157931	0.172584	19	0.864803	0.961586	NA	0	0	14	2	2	84	42	42	14.1533
G3V758;P22063	DIV20-vs-DIV18	0.0272564	0.157931	0.172584	19	0.864803	0.961586	NA	0	0	14	2	2	84	42	42	14.1533
D3Z9E1	DIV20-vs-DIV18	-0.0346038	0.203358	-0.170162	19	0.866681	0.961758	NA	0	0	10	2	2	60	30	30	13.2017
D3Z9E1	DIV20-vs-DIV18	-0.0346038	0.203358	-0.170162	19	0.866681	0.961758	NA	0	0	10	2	2	60	30	30	13.2017
D3ZAV8	DIV20-vs-DIV18	-0.0643148	0.378706	-0.169828	18	0.86704	0.961758	NA	0	0	3	2	2	18	9	9	9.72496
D3ZAV8	DIV20-vs-DIV18	-0.0643148	0.378706	-0.169828	18	0.86704	0.961758	NA	0	0	3	2	2	18	9	9	9.72496
D4A750	DIV20-vs-DIV18	0.0756674	0.449945	0.16817	11	0.869501	0.962362	NA	0.5	0	3	2	2	9	3	6	11.3886
D4A750	DIV20-vs-DIV18	0.0756674	0.449945	0.16817	11	0.869501	0.962362	NA	0.5	0	3	2	2	9	3	6	11.3886
G3V6G3;P19969;P30191	DIV20-vs-DIV18	-0.0532826	0.320374	-0.166314	19	0.869667	0.962362	NA	0.0833333	0	6	2	2	33	18	15	12.9723
G3V6G3;P19969;P30191	DIV20-vs-DIV18	-0.0532826	0.320374	-0.166314	19	0.869667	0.962362	NA	0.0833333	0	6	2	2	33	18	15	12.9723
Q5M936	DIV20-vs-DIV18	-0.03346	0.20421	-0.163851	16	0.871901	0.96368	NA	0	0	3	2	2	18	9	9	12.1384
Q5M936	DIV20-vs-DIV18	-0.03346	0.20421	-0.163851	16	0.871901	0.96368	NA	0	0	3	2	2	18	9	9	12.1384
A0A0G2JSU1;A0A0G2KAS7;G3V846;P24942;P24942-2	DIV20-vs-DIV18	-0.195821	1.21625	-0.161004	19	0.87379	0.964614	NA	0.217949	0	23	2	2	122	56	66	18.1625
A0A0G2JSU1;A0A0G2KAS7;G3V846;P24942;P24942-2	DIV20-vs-DIV18	-0.195821	1.21625	-0.161004	19	0.87379	0.964614	NA	0.217949	0	23	2	2	122	56	66	18.1625
Q5XI31	DIV20-vs-DIV18	-0.067306	0.422322	-0.159371	19	0.875058	0.964861	NA	0	0	3	2	2	18	9	9	13.9013
Q5XI31	DIV20-vs-DIV18	-0.067306	0.422322	-0.159371	19	0.875058	0.964861	NA	0	0	3	2	2	18	9	9	13.9013
A0A0G2JX52;A0A0G2K7A6;G3V8F1;P28573	DIV20-vs-DIV18	-0.0481001	0.323259	-0.148797	18	0.883368	0.970329	NA	0	0	6	2	2	36	18	18	12.9315
A0A0G2JX52;A0A0G2K7A6;G3V8F1;P28573	DIV20-vs-DIV18	-0.0481001	0.323259	-0.148797	18	0.883368	0.970329	NA	0	0	6	2	2	36	18	18	12.9315
A2RRU4	DIV20-vs-DIV18	-0.0254439	0.170516	-0.149217	19	0.882955	0.970329	NA	0	0	3	2	2	18	9	9	14.2167
A2RRU4	DIV20-vs-DIV18	-0.0254439	0.170516	-0.149217	19	0.882955	0.970329	NA	0	0	3	2	2	18	9	9	14.2167
D3ZT36	DIV20-vs-DIV18	-0.0357711	0.235923	-0.151622	19	0.881084	0.970329	NA	0	0	20	2	2	120	60	60	14.1735
D3ZT36	DIV20-vs-DIV18	-0.0357711	0.235923	-0.151622	19	0.881084	0.970329	NA	0	0	20	2	2	120	60	60	14.1735
D4AB70	DIV20-vs-DIV18	0.0363786	0.246476	0.147595	19	0.884218	0.970329	NA	0.0555556	0	6	2	2	34	17	17	11.2373
D4AB70	DIV20-vs-DIV18	0.0363786	0.246476	0.147595	19	0.884218	0.970329	NA	0.0555556	0	6	2	2	34	17	17	11.2373
A0A0G2JVC0;A0A0G2K830;A0A140TAF9;A0A140TAG6;F1M7M9;P22756;P22756-2;P22756-3;P22756-4	DIV20-vs-DIV18	-0.0384188	0.273929	-0.140251	17	0.89011	0.972414	NA	0.333333	0	3	2	2	12	9	3	12.3172
A0A0G2JVC0;A0A0G2K830;A0A140TAF9;A0A140TAG6;F1M7M9;P22756;P22756-2;P22756-3;P22756-4	DIV20-vs-DIV18	-0.0384188	0.273929	-0.140251	17	0.89011	0.972414	NA	0.333333	0	3	2	2	12	9	3	12.3172
D3Z9Z7	DIV20-vs-DIV18	0.0558654	0.39945	0.139856	18	0.890327	0.972414	NA	0.6875	0	3	2	2	15	9	6	10.9862
D3Z9Z7	DIV20-vs-DIV18	0.0558654	0.39945	0.139856	18	0.890327	0.972414	NA	0.6875	0	3	2	2	15	9	6	10.9862
Q498S0	DIV20-vs-DIV18	0.0365963	0.261072	0.140177	19	0.889995	0.972414	NA	0.0972222	0	12	2	2	65	36	29	11.0173
Q498S0	DIV20-vs-DIV18	0.0365963	0.261072	0.140177	19	0.889995	0.972414	NA	0.0972222	0	12	2	2	65	36	29	11.0173
Q5U355;Q8R4E1	DIV20-vs-DIV18	-0.045909	0.326753	-0.1405	19	0.889743	0.972414	NA	0	0	4	2	2	24	12	12	13.1398
Q5U355;Q8R4E1	DIV20-vs-DIV18	-0.045909	0.326753	-0.1405	19	0.889743	0.972414	NA	0	0	4	2	2	24	12	12	13.1398
D3ZNA5;M0R866	DIV20-vs-DIV18	-0.0289088	0.209204	-0.138185	19	0.891549	0.972598	NA	0	0	6	2	2	36	18	18	14.1381
D3ZNA5;M0R866	DIV20-vs-DIV18	-0.0289088	0.209204	-0.138185	19	0.891549	0.972598	NA	0	0	6	2	2	36	18	18	14.1381
Q9EPI9	DIV20-vs-DIV18	-0.248068	1.84757	-0.134268	8	0.896507	0.976855	NA	0.333333	0	3	2	2	12	3	9	11.1673
Q9EPI9	DIV20-vs-DIV18	-0.248068	1.84757	-0.134268	8	0.896507	0.976855	NA	0.333333	0	3	2	2	12	3	9	11.1673
A0A0G2JX02;P55926;P55926-2;P55926-3	DIV20-vs-DIV18	0.0143758	0.116946	0.122927	19	0.903456	0.97751	NA	0	0	6	2	2	36	18	18	13.1837
A0A0G2JX02;P55926;P55926-2;P55926-3	DIV20-vs-DIV18	0.0143758	0.116946	0.122927	19	0.903456	0.97751	NA	0	0	6	2	2	36	18	18	13.1837
A0A0G2KA39;P60570	DIV20-vs-DIV18	-0.0261636	0.210859	-0.124081	19	0.902555	0.97751	NA	0.05	0	10	2	2	57	27	30	13.4354
A0A0G2KA39;P60570	DIV20-vs-DIV18	-0.0261636	0.210859	-0.124081	19	0.902555	0.97751	NA	0.05	0	10	2	2	57	27	30	13.4354
A0A0G2KB93;F1LMH2;O88420;O88420-2	DIV20-vs-DIV18	-0.0352616	0.284047	-0.12414	19	0.902508	0.97751	NA	0.166667	0	15	2	2	90	45	45	12.9075
A0A0G2KB93;F1LMH2;O88420;O88420-2	DIV20-vs-DIV18	-0.0352616	0.284047	-0.12414	19	0.902508	0.97751	NA	0.166667	0	15	2	2	90	45	45	12.9075
D3ZCF8;D3ZXD2	DIV20-vs-DIV18	-0.0230636	0.181816	-0.126851	19	0.900391	0.97751	NA	0.25	0	9	2	2	54	27	27	11.9441
D3ZCF8;D3ZXD2	DIV20-vs-DIV18	-0.0230636	0.181816	-0.126851	19	0.900391	0.97751	NA	0.25	0	9	2	2	54	27	27	11.9441
D3ZZK3	DIV20-vs-DIV18	-0.0460628	0.35918	-0.128244	19	0.899303	0.97751	NA	0	0	3	2	2	18	9	9	13.8979
D3ZZK3	DIV20-vs-DIV18	-0.0460628	0.35918	-0.128244	19	0.899303	0.97751	NA	0	0	3	2	2	18	9	9	13.8979
G3V7S1;Q6WRH9	DIV20-vs-DIV18	0.0646034	0.52499	0.123056	19	0.903355	0.97751	NA	0.454545	0	11	2	2	36	18	18	13.8783
G3V7S1;Q6WRH9	DIV20-vs-DIV18	0.0646034	0.52499	0.123056	19	0.903355	0.97751	NA	0.454545	0	11	2	2	36	18	18	13.8783
Q62997	DIV20-vs-DIV18	0.0224816	0.186896	0.120289	18	0.905587	0.978669	NA	0	0	3	2	2	18	9	9	13.8539
Q62997	DIV20-vs-DIV18	0.0224816	0.186896	0.120289	18	0.905587	0.978669	NA	0	0	3	2	2	18	9	9	13.8539
Q99JB3	DIV20-vs-DIV18	-0.0982154	0.797358	-0.123176	5	0.906766	0.978799	NA	0.666667	0	3	2	2	6	3	3	10.0105
Q99JB3	DIV20-vs-DIV18	-0.0982154	0.797358	-0.123176	5	0.906766	0.978799	NA	0.666667	0	3	2	2	6	3	3	10.0105
A0A0G2K7Y0;Q63135;Q63135-2	DIV20-vs-DIV18	0.0291515	0.248539	0.117292	19	0.90786	0.978836	NA	0	0	3	2	2	18	9	9	12.9537
A0A0G2K7Y0;Q63135;Q63135-2	DIV20-vs-DIV18	0.0291515	0.248539	0.117292	19	0.90786	0.978836	NA	0	0	3	2	2	18	9	9	12.9537
M0R6K0;P15800;Q5M7W9	DIV20-vs-DIV18	0.0461362	0.408672	0.112893	19	0.9113	0.9814	NA	0.0555556	0	9	2	2	51	24	27	12.2623
M0R6K0;P15800;Q5M7W9	DIV20-vs-DIV18	0.0461362	0.408672	0.112893	19	0.9113	0.9814	NA	0.0555556	0	9	2	2	51	24	27	12.2623
P03994	DIV20-vs-DIV18	-0.0423082	0.378575	-0.111756	16	0.912407	0.981448	NA	0	0	3	2	2	18	9	9	18.5914
P03994	DIV20-vs-DIV18	-0.0423082	0.378575	-0.111756	16	0.912407	0.981448	NA	0	0	3	2	2	18	9	9	18.5914
D4AEL2	DIV20-vs-DIV18	0.0285615	0.2725	0.104813	19	0.917623	0.984766	NA	0.0833333	0	6	2	2	33	18	15	11.2212
D4AEL2	DIV20-vs-DIV18	0.0285615	0.2725	0.104813	19	0.917623	0.984766	NA	0.0833333	0	6	2	2	33	18	15	11.2212
Q53AQ4	DIV20-vs-DIV18	0.0823957	0.77865	0.105819	12	0.917475	0.984766	NA	0.5	0	3	2	2	9	6	3	7.81821
Q53AQ4	DIV20-vs-DIV18	0.0823957	0.77865	0.105819	12	0.917475	0.984766	NA	0.5	0	3	2	2	9	6	3	7.81821
A0A0G2JXH3;Q6X936	DIV20-vs-DIV18	0.0230676	0.246183	0.0937008	19	0.926328	0.984956	NA	0	0	7	2	2	42	21	21	11.8045
A0A0G2JXH3;Q6X936	DIV20-vs-DIV18	0.0230676	0.246183	0.0937008	19	0.926328	0.984956	NA	0	0	7	2	2	42	21	21	11.8045
A0A0G2JYA3;D3ZNG3	DIV20-vs-DIV18	0.0353578	0.359625	0.0983187	19	0.922709	0.984956	NA	0.293333	0	19	2	2	106	56	50	11.8959
A0A0G2JYA3;D3ZNG3	DIV20-vs-DIV18	0.0353578	0.359625	0.0983187	19	0.922709	0.984956	NA	0.293333	0	19	2	2	106	56	50	11.8959
B1WBW6	DIV20-vs-DIV18	0.0313001	0.323734	0.0966848	19	0.923989	0.984956	NA	0.0833333	0	6	2	2	33	15	18	13.6171
B1WBW6	DIV20-vs-DIV18	0.0313001	0.323734	0.0966848	19	0.923989	0.984956	NA	0.0833333	0	6	2	2	33	15	18	13.6171
D4ADD1	DIV20-vs-DIV18	-0.0293401	0.311806	-0.0940973	19	0.926017	0.984956	NA	0	0	3	2	2	18	9	9	10.331
D4ADD1	DIV20-vs-DIV18	-0.0293401	0.311806	-0.0940973	19	0.926017	0.984956	NA	0	0	3	2	2	18	9	9	10.331
G3V7K2;O70535	DIV20-vs-DIV18	-0.0136275	0.135563	-0.100525	19	0.92098	0.984956	NA	0.37037	0	18	2	2	71	36	35	11.0969
G3V7K2;O70535	DIV20-vs-DIV18	-0.0136275	0.135563	-0.100525	19	0.92098	0.984956	NA	0.37037	0	18	2	2	71	36	35	11.0969
M0R9L2;Q08406	DIV20-vs-DIV18	-0.0175925	0.18671	-0.0942236	19	0.925918	0.984956	NA	0.303922	0	14	2	2	71	36	35	17.4991
M0R9L2;Q08406	DIV20-vs-DIV18	-0.0175925	0.18671	-0.0942236	19	0.925918	0.984956	NA	0.303922	0	14	2	2	71	36	35	17.4991
P63057;P63057-2	DIV20-vs-DIV18	0.0173266	0.170667	0.101523	19	0.920199	0.984956	NA	0	0	6	2	2	36	18	18	11.9472
P63057;P63057-2	DIV20-vs-DIV18	0.0173266	0.170667	0.101523	19	0.920199	0.984956	NA	0	0	6	2	2	36	18	18	11.9472
Q499S6	DIV20-vs-DIV18	-0.0179581	0.183616	-0.0978027	19	0.923113	0.984956	NA	0.166667	0	6	2	2	30	15	15	11.3756
Q499S6	DIV20-vs-DIV18	-0.0179581	0.183616	-0.0978027	19	0.923113	0.984956	NA	0.166667	0	6	2	2	30	15	15	11.3756
F7FHT4	DIV20-vs-DIV18	-0.0289393	0.314147	-0.0921203	19	0.927567	0.985056	NA	0.0277778	0	18	2	2	105	51	54	14.2626
F7FHT4	DIV20-vs-DIV18	-0.0289393	0.314147	-0.0921203	19	0.927567	0.985056	NA	0.0277778	0	18	2	2	105	51	54	14.2626
F8WFG6;G3V636;P97943	DIV20-vs-DIV18	0.0150425	0.165554	0.0908616	19	0.928554	0.985056	NA	0	0	4	2	2	24	12	12	13.9686
F8WFG6;G3V636;P97943	DIV20-vs-DIV18	0.0150425	0.165554	0.0908616	19	0.928554	0.985056	NA	0	0	4	2	2	24	12	12	13.9686
A0A0G2JTV8;Q63734	DIV20-vs-DIV18	0.0273683	0.339653	0.0805771	17	0.936719	0.985078	NA	0	0	3	2	2	18	9	9	14.8685
A0A0G2JTV8;Q63734	DIV20-vs-DIV18	0.0273683	0.339653	0.0805771	17	0.936719	0.985078	NA	0	0	3	2	2	18	9	9	14.8685
A0A0G2JWB6	DIV20-vs-DIV18	-0.110944	1.16346	-0.0953573	2	0.932725	0.985078	NA	0.777778	0	2	2	2	4	2	2	8.13973
A0A0G2JWB6	DIV20-vs-DIV18	-0.110944	1.16346	-0.0953573	2	0.932725	0.985078	NA	0.777778	0	2	2	2	4	2	2	8.13973
A0A0G2K358;D3ZG79	DIV20-vs-DIV18	-0.0202199	0.285817	-0.0707442	19	0.944341	0.985078	NA	0.0714286	0	7	2	2	39	18	21	12.2555
A0A0G2K358;D3ZG79	DIV20-vs-DIV18	-0.0202199	0.285817	-0.0707442	19	0.944341	0.985078	NA	0.0714286	0	7	2	2	39	18	21	12.2555
B0BNG3	DIV20-vs-DIV18	-0.0306084	0.435841	-0.0702285	10	0.945396	0.985078	NA	0.166667	0	3	2	2	15	6	9	11.1257
B0BNG3	DIV20-vs-DIV18	-0.0306084	0.435841	-0.0702285	10	0.945396	0.985078	NA	0.166667	0	3	2	2	15	6	9	11.1257
D4A4S5	DIV20-vs-DIV18	-0.0338609	0.403664	-0.083884	8	0.93521	0.985078	NA	0.277778	0	3	2	2	13	6	7	7.68633
D4A4S5	DIV20-vs-DIV18	-0.0338609	0.403664	-0.083884	8	0.93521	0.985078	NA	0.277778	0	3	2	2	13	6	7	7.68633
D4A7Y1;F1LQI4;P07897;P07897-2	DIV20-vs-DIV18	0.0383668	0.477712	0.0803136	16	0.936984	0.985078	NA	0.166667	0	6	2	2	30	12	18	13.491
D4A7Y1;F1LQI4;P07897;P07897-2	DIV20-vs-DIV18	0.0383668	0.477712	0.0803136	16	0.936984	0.985078	NA	0.166667	0	6	2	2	30	12	18	13.491
D4AC85	DIV20-vs-DIV18	-0.0184155	0.242138	-0.0760535	19	0.940172	0.985078	NA	0.416667	0	4	2	2	21	10	11	10.1748
D4AC85	DIV20-vs-DIV18	-0.0184155	0.242138	-0.0760535	19	0.940172	0.985078	NA	0.416667	0	4	2	2	21	10	11	10.1748
F1LLW8	DIV20-vs-DIV18	-0.0315284	0.456272	-0.0691001	19	0.945632	0.985078	NA	0	0	3	2	2	18	9	9	11.8306
F1LLW8	DIV20-vs-DIV18	-0.0315284	0.456272	-0.0691001	19	0.945632	0.985078	NA	0	0	3	2	2	18	9	9	11.8306
F1LXJ9	DIV20-vs-DIV18	0.0315488	0.408415	0.077247	12	0.9397	0.985078	NA	0.666667	0	3	2	2	12	9	3	11.821
F1LXJ9	DIV20-vs-DIV18	0.0315488	0.408415	0.077247	12	0.9397	0.985078	NA	0.666667	0	3	2	2	12	9	3	11.821
F1M3X2;M0RCY3	DIV20-vs-DIV18	-0.054464	0.736135	-0.0739865	9	0.942639	0.985078	NA	0.5	0	3	2	2	9	6	3	8.96136
F1M3X2;M0RCY3	DIV20-vs-DIV18	-0.054464	0.736135	-0.0739865	9	0.942639	0.985078	NA	0.5	0	3	2	2	9	6	3	8.96136
F1MAA7	DIV20-vs-DIV18	0.0311263	0.367514	0.0846942	19	0.933391	0.985078	NA	0.025	0	20	2	2	117	57	60	12.0233
F1MAA7	DIV20-vs-DIV18	0.0311263	0.367514	0.0846942	19	0.933391	0.985078	NA	0.025	0	20	2	2	117	57	60	12.0233
G3V6G1	DIV20-vs-DIV18	0.0267622	0.359222	0.0745003	19	0.941391	0.985078	NA	0	0	5	2	2	30	15	15	14.9818
G3V6G1	DIV20-vs-DIV18	0.0267622	0.359222	0.0745003	19	0.941391	0.985078	NA	0	0	5	2	2	30	15	15	14.9818
P10252	DIV20-vs-DIV18	-0.0286618	0.329248	-0.0870523	19	0.931541	0.985078	NA	0	0	3	2	2	18	9	9	11.5718
P10252	DIV20-vs-DIV18	-0.0286618	0.329248	-0.0870523	19	0.931541	0.985078	NA	0	0	3	2	2	18	9	9	11.5718
P62632	DIV20-vs-DIV18	0.0286986	0.3907	0.0734542	17	0.942302	0.985078	NA	0.2	0	5	2	2	24	13	11	14.2538
P62632	DIV20-vs-DIV18	0.0286986	0.3907	0.0734542	17	0.942302	0.985078	NA	0.2	0	5	2	2	24	13	11	14.2538
P84039	DIV20-vs-DIV18	0.0159952	0.230863	0.0692844	19	0.945487	0.985078	NA	0.133333	0	20	2	2	104	54	50	14.3206
P84039	DIV20-vs-DIV18	0.0159952	0.230863	0.0692844	19	0.945487	0.985078	NA	0.133333	0	20	2	2	104	54	50	14.3206
Q9QZH0	DIV20-vs-DIV18	0.0735403	0.904689	0.081288	5	0.938367	0.985078	NA	0.5	0	3	2	2	9	3	6	8.94379
Q9QZH0	DIV20-vs-DIV18	0.0735403	0.904689	0.081288	5	0.938367	0.985078	NA	0.5	0	3	2	2	9	3	6	8.94379
A0A0G2JSX5;A1Y2B8;A1Y2R8;P26684	DIV20-vs-DIV18	0.0190597	0.290916	0.0655164	19	0.948447	0.985788	NA	0	0	3	2	2	18	9	9	10.1733
A0A0G2JSX5;A1Y2B8;A1Y2R8;P26684	DIV20-vs-DIV18	0.0190597	0.290916	0.0655164	19	0.948447	0.985788	NA	0	0	3	2	2	18	9	9	10.1733
F1LPC6;Q9JHW1	DIV20-vs-DIV18	-0.0163857	0.248297	-0.0659923	19	0.948073	0.985788	NA	0	0	6	2	2	36	18	18	13.49
F1LPC6;Q9JHW1	DIV20-vs-DIV18	-0.0163857	0.248297	-0.0659923	19	0.948073	0.985788	NA	0	0	6	2	2	36	18	18	13.49
A0A0G2JU28;G3V6W1;P19493;P19493-2;P19493-3;Q566D4	DIV20-vs-DIV18	-0.00677395	0.126526	-0.0535379	19	0.957862	0.990947	NA	0.166667	0	15	2	2	90	45	45	13.6995
A0A0G2JU28;G3V6W1;P19493;P19493-2;P19493-3;Q566D4	DIV20-vs-DIV18	-0.00677395	0.126526	-0.0535379	19	0.957862	0.990947	NA	0.166667	0	15	2	2	90	45	45	13.6995
B2RYB8	DIV20-vs-DIV18	0.0576227	1.06038	0.0543418	10	0.957733	0.990947	NA	0.666667	0	3	2	2	6	3	3	11.004
B2RYB8	DIV20-vs-DIV18	0.0576227	1.06038	0.0543418	10	0.957733	0.990947	NA	0.666667	0	3	2	2	6	3	3	11.004
F1LTZ5	DIV20-vs-DIV18	-0.0424002	0.763385	-0.0555424	17	0.956354	0.990947	NA	0.0833333	0	6	2	2	33	18	15	11.0087
F1LTZ5	DIV20-vs-DIV18	-0.0424002	0.763385	-0.0555424	17	0.956354	0.990947	NA	0.0833333	0	6	2	2	33	18	15	11.0087
P00787;Q6IN22	DIV20-vs-DIV18	0.0244371	0.472204	0.0517511	11	0.959655	0.990947	NA	0.166667	0	2	2	2	10	4	6	10.8478
P00787;Q6IN22	DIV20-vs-DIV18	0.0244371	0.472204	0.0517511	11	0.959655	0.990947	NA	0.166667	0	2	2	2	10	4	6	10.8478
Q08469	DIV20-vs-DIV18	0.0133284	0.261262	0.0510155	19	0.959846	0.990947	NA	0	0	15	2	2	90	45	45	12.4496
Q08469	DIV20-vs-DIV18	0.0133284	0.261262	0.0510155	19	0.959846	0.990947	NA	0	0	15	2	2	90	45	45	12.4496
Q65Z14	DIV20-vs-DIV18	0.0379153	0.722405	0.0524849	9	0.959289	0.990947	NA	0.533333	0	5	2	2	14	7	7	10.22
Q65Z14	DIV20-vs-DIV18	0.0379153	0.722405	0.0524849	9	0.959289	0.990947	NA	0.533333	0	5	2	2	14	7	7	10.22
B0BNH1	DIV20-vs-DIV18	-0.0191125	0.392558	-0.048687	18	0.961705	0.991758	NA	0.0833333	0	6	2	2	33	15	18	10.6327
B0BNH1	DIV20-vs-DIV18	-0.0191125	0.392558	-0.048687	18	0.961705	0.991758	NA	0.0833333	0	6	2	2	33	15	18	10.6327
F1LQX7;Q9R172	DIV20-vs-DIV18	-0.0106826	0.227957	-0.0468625	19	0.963112	0.992102	NA	0	0	3	2	2	18	9	9	10.3256
F1LQX7;Q9R172	DIV20-vs-DIV18	-0.0106826	0.227957	-0.0468625	19	0.963112	0.992102	NA	0	0	3	2	2	18	9	9	10.3256
Q63198	DIV20-vs-DIV18	-0.0115379	0.258786	-0.0445848	19	0.964904	0.992841	NA	0	0	20	2	2	120	60	60	16.4103
Q63198	DIV20-vs-DIV18	-0.0115379	0.258786	-0.0445848	19	0.964904	0.992841	NA	0	0	20	2	2	120	60	60	16.4103
A0A140TAI2;Q5FVF9	DIV20-vs-DIV18	-0.0123139	0.325283	-0.0378559	14	0.970337	0.994004	NA	0.666667	0	3	2	2	12	6	6	9.99595
A0A140TAI2;Q5FVF9	DIV20-vs-DIV18	-0.0123139	0.325283	-0.0378559	14	0.970337	0.994004	NA	0.666667	0	3	2	2	12	6	6	9.99595
F1LRY8;Q63366	DIV20-vs-DIV18	0.00651711	0.156425	0.0416629	19	0.967202	0.994004	NA	0.0104167	0	16	2	2	95	48	47	14.1251
F1LRY8;Q63366	DIV20-vs-DIV18	0.00651711	0.156425	0.0416629	19	0.967202	0.994004	NA	0.0104167	0	16	2	2	95	48	47	14.1251
F1LWQ2;Q63199	DIV20-vs-DIV18	-0.020178	0.532181	-0.0379157	19	0.97015	0.994004	NA	0.25	0	6	2	2	27	15	12	13.7589
F1LWQ2;Q63199	DIV20-vs-DIV18	-0.020178	0.532181	-0.0379157	19	0.97015	0.994004	NA	0.25	0	6	2	2	27	15	12	13.7589
Q8K3V5	DIV20-vs-DIV18	-0.00732176	0.185136	-0.039548	19	0.968866	0.994004	NA	0	0	4	2	2	24	12	12	15.6214
Q8K3V5	DIV20-vs-DIV18	-0.00732176	0.185136	-0.039548	19	0.968866	0.994004	NA	0	0	4	2	2	24	12	12	15.6214
A0A0G2K4X1;A0A0G2K8G8;Q6MGB8	DIV20-vs-DIV18	-0.00264974	0.264265	-0.0100268	15	0.992132	0.997307	NA	0	0	6	2	2	36	18	18	12.051
A0A0G2K4X1;A0A0G2K8G8;Q6MGB8	DIV20-vs-DIV18	-0.00264974	0.264265	-0.0100268	15	0.992132	0.997307	NA	0	0	6	2	2	36	18	18	12.051
A0A0G2K728	DIV20-vs-DIV18	-0.00740153	0.421114	-0.0175761	19	0.98616	0.997307	NA	0.333333	0	12	2	2	48	30	18	11.3785
A0A0G2K728	DIV20-vs-DIV18	-0.00740153	0.421114	-0.0175761	19	0.98616	0.997307	NA	0.333333	0	12	2	2	48	30	18	11.3785
A0A0G2KA46;Q62645;Q62645-2	DIV20-vs-DIV18	0.00939743	0.393347	0.023891	15	0.981255	0.997307	NA	0	0	6	2	2	36	18	18	11.1215
A0A0G2KA46;Q62645;Q62645-2	DIV20-vs-DIV18	0.00939743	0.393347	0.023891	15	0.981255	0.997307	NA	0	0	6	2	2	36	18	18	11.1215
A0A0H2UHI7;Q505J9;Q7TP35	DIV20-vs-DIV18	0.00594979	0.497893	0.0119499	12	0.990662	0.997307	NA	0.166667	0	3	2	2	15	6	9	9.25605
A0A0H2UHI7;Q505J9;Q7TP35	DIV20-vs-DIV18	0.00594979	0.497893	0.0119499	12	0.990662	0.997307	NA	0.166667	0	3	2	2	15	6	9	9.25605
A0A0H2UHX5;P07861	DIV20-vs-DIV18	0.00593939	0.423709	0.0140176	18	0.98897	0.997307	NA	0	0	4	2	2	24	12	12	12.1977
A0A0H2UHX5;P07861	DIV20-vs-DIV18	0.00593939	0.423709	0.0140176	18	0.98897	0.997307	NA	0	0	4	2	2	24	12	12	12.1977
A0A140TAA1	DIV20-vs-DIV18	-0.00366996	0.167789	-0.0218725	19	0.982778	0.997307	NA	0	0	21	2	2	126	63	63	15.5774
A0A140TAA1	DIV20-vs-DIV18	-0.00366996	0.167789	-0.0218725	19	0.982778	0.997307	NA	0	0	21	2	2	126	63	63	15.5774
F1MAS4	DIV20-vs-DIV18	-0.00729823	0.34658	-0.0210579	18	0.983431	0.997307	NA	0.5	0	6	2	2	18	6	12	10.4377
F1MAS4	DIV20-vs-DIV18	-0.00729823	0.34658	-0.0210579	18	0.983431	0.997307	NA	0.5	0	6	2	2	18	6	12	10.4377
G3V862	DIV20-vs-DIV18	0.00264726	0.283815	0.00932744	19	0.992655	0.997307	NA	0.0555556	0	3	2	2	17	9	8	10.7321
G3V862	DIV20-vs-DIV18	0.00264726	0.283815	0.00932744	19	0.992655	0.997307	NA	0.0555556	0	3	2	2	17	9	8	10.7321
M0RC17	DIV20-vs-DIV18	-0.00148553	0.166868	-0.00890242	19	0.99299	0.997307	NA	0	0	21	2	2	126	63	63	15.7692
M0RC17	DIV20-vs-DIV18	-0.00148553	0.166868	-0.00890242	19	0.99299	0.997307	NA	0	0	21	2	2	126	63	63	15.7692
O35276	DIV20-vs-DIV18	0.00940622	0.319344	0.0294548	19	0.976809	0.997307	NA	0	0	3	2	2	18	9	9	15.7007
O35276	DIV20-vs-DIV18	0.00940622	0.319344	0.0294548	19	0.976809	0.997307	NA	0	0	3	2	2	18	9	9	15.7007
P07340	DIV20-vs-DIV18	0.0120655	0.593986	0.0203127	19	0.984006	0.997307	NA	0	0	21	2	2	126	63	63	18.0753
P07340	DIV20-vs-DIV18	0.0120655	0.593986	0.0203127	19	0.984006	0.997307	NA	0	0	21	2	2	126	63	63	18.0753
P08592;P08592-2;Q6P6Q5	DIV20-vs-DIV18	-0.0114147	0.408984	-0.0279098	14	0.978128	0.997307	NA	0.333333	0	3	2	2	12	6	6	10.7217
P08592;P08592-2;Q6P6Q5	DIV20-vs-DIV18	-0.0114147	0.408984	-0.0279098	14	0.978128	0.997307	NA	0.333333	0	3	2	2	12	6	6	10.7217
P18910	DIV20-vs-DIV18	-0.00746042	0.59884	-0.0124581	13	0.990249	0.997307	NA	0.333333	0	6	2	2	24	12	12	10.245
P18910	DIV20-vs-DIV18	-0.00746042	0.59884	-0.0124581	13	0.990249	0.997307	NA	0.333333	0	6	2	2	24	12	12	10.245
Q4G097	DIV20-vs-DIV18	0.00697261	0.296284	0.0235335	13	0.981582	0.997307	NA	0.166667	0	3	2	2	15	6	9	11.5031
Q4G097	DIV20-vs-DIV18	0.00697261	0.296284	0.0235335	13	0.981582	0.997307	NA	0.166667	0	3	2	2	15	6	9	11.5031
Q5FVL6	DIV20-vs-DIV18	0.00316539	0.144773	0.0218646	19	0.982784	0.997307	NA	0.107143	0	14	2	2	75	36	39	13.4929
Q5FVL6	DIV20-vs-DIV18	0.00316539	0.144773	0.0218646	19	0.982784	0.997307	NA	0.107143	0	14	2	2	75	36	39	13.4929
Q62682	DIV20-vs-DIV18	-0.00739167	0.274589	-0.026919	19	0.978805	0.997307	NA	0	0	11	2	2	66	33	33	14.036
Q62682	DIV20-vs-DIV18	-0.00739167	0.274589	-0.026919	19	0.978805	0.997307	NA	0	0	11	2	2	66	33	33	14.036
Q7M730	DIV20-vs-DIV18	-0.00616092	0.469996	-0.0131085	9	0.989827	0.997307	NA	0	0	3	2	2	18	9	9	12.288
Q7M730	DIV20-vs-DIV18	-0.00616092	0.469996	-0.0131085	9	0.989827	0.997307	NA	0	0	3	2	2	18	9	9	12.288
Q8K4Y5	DIV20-vs-DIV18	0.00251695	0.251465	0.0100092	15	0.992146	0.997307	NA	0	0	3	2	2	18	9	9	12.9388
Q8K4Y5	DIV20-vs-DIV18	0.00251695	0.251465	0.0100092	15	0.992146	0.997307	NA	0	0	3	2	2	18	9	9	12.9388
M0R4Y0;Q6YAT4	DIV20-vs-DIV18	-0.00102015	0.162671	-0.00627123	19	0.995062	0.998303	NA	0	0	3	2	2	18	9	9	12.1167
M0R4Y0;Q6YAT4	DIV20-vs-DIV18	-0.00102015	0.162671	-0.00627123	19	0.995062	0.998303	NA	0	0	3	2	2	18	9	9	12.1167
A0A0G2K2I2;A0A0G2K6V0;M0R4A5;P37136;P37136-2;P37136-3	DIV20-vs-DIV18	-0.00045382	0.277415	-0.00163589	12	0.998722	0.998865	NA	0	0	3	2	2	18	9	9	11.9081
A0A0G2K2I2;A0A0G2K6V0;M0R4A5;P37136;P37136-2;P37136-3	DIV20-vs-DIV18	-0.00045382	0.277415	-0.00163589	12	0.998722	0.998865	NA	0	0	3	2	2	18	9	9	11.9081
A0A0G2KAP1;D3ZNZ5	DIV20-vs-DIV18	0.000260655	0.180254	0.00144604	15	0.998865	0.998865	NA	0	0	3	2	2	18	9	9	12.8553
A0A0G2KAP1;D3ZNZ5	DIV20-vs-DIV18	0.000260655	0.180254	0.00144604	15	0.998865	0.998865	NA	0	0	3	2	2	18	9	9	12.8553
F1LSB2;O35460	DIV20-vs-DIV18	0.000446311	0.283785	0.00157271	13	0.998769	0.998865	NA	0	0	3	2	2	18	9	9	13.0018
F1LSB2;O35460	DIV20-vs-DIV18	0.000446311	0.283785	0.00157271	13	0.998769	0.998865	NA	0	0	3	2	2	18	9	9	13.0018
A0A0G2JW25;D4A237	DIV20-vs-DIV18	#NAME?	NA	NA	NA	NA	NA	oneConditionMissing	0.666667	0	3	2	2	6	6	0	10.4454
A0A0G2JW25;D4A237	DIV20-vs-DIV18	#NAME?	NA	NA	NA	NA	NA	oneConditionMissing	0.666667	0	3	2	2	6	6	0	10.4454
A0A0G2JZA1	DIV20-vs-DIV18	#NAME?	NA	NA	NA	NA	NA	oneConditionMissing	0.5	0	3	2	2	9	9	0	12.7098
A0A0G2JZA1	DIV20-vs-DIV18	#NAME?	NA	NA	NA	NA	NA	oneConditionMissing	0.5	0	3	2	2	9	9	0	12.7098
A0A0G2K2Y3;Q4KMA8;Q9JJ22;Q9JJ22-2	DIV20-vs-DIV18	Inf	NA	NA	NA	NA	NA	oneConditionMissing	0.666667	0	3	2	2	6	0	6	10.1833
A0A0G2K2Y3;Q4KMA8;Q9JJ22;Q9JJ22-2	DIV20-vs-DIV18	Inf	NA	NA	NA	NA	NA	oneConditionMissing	0.666667	0	3	2	2	6	0	6	10.1833
A0A0G2K7J5;D3ZTD8	DIV20-vs-DIV18	Inf	NA	NA	NA	NA	NA	oneConditionMissing	0.666667	0	3	2	2	6	0	6	8.2211
A0A0G2K7J5;D3ZTD8	DIV20-vs-DIV18	Inf	NA	NA	NA	NA	NA	oneConditionMissing	0.666667	0	3	2	2	6	0	6	8.2211
A0A0G2K994;D3ZBX7	DIV20-vs-DIV18	Inf	NA	NA	NA	NA	NA	oneConditionMissing	0.666667	0	3	2	2	6	0	6	9.2677
A0A0G2K994;D3ZBX7	DIV20-vs-DIV18	Inf	NA	NA	NA	NA	NA	oneConditionMissing	0.666667	0	3	2	2	6	0	6	9.2677
A5HKJ1	DIV20-vs-DIV18	#NAME?	NA	NA	NA	NA	NA	oneConditionMissing	0.833333	0	3	2	2	6	6	0	13.2995
A5HKJ1	DIV20-vs-DIV18	#NAME?	NA	NA	NA	NA	NA	oneConditionMissing	0.833333	0	3	2	2	6	6	0	13.2995
B1PLB1;B1PLB2	DIV20-vs-DIV18	#NAME?	NA	NA	NA	NA	NA	oneConditionMissing	0.777778	0	6	2	2	12	12	0	12.8408
B1PLB1;B1PLB2	DIV20-vs-DIV18	#NAME?	NA	NA	NA	NA	NA	oneConditionMissing	0.777778	0	6	2	2	12	12	0	12.8408
D3ZG74	DIV20-vs-DIV18	#NAME?	NA	NA	NA	NA	NA	oneConditionMissing	0.933333	0	3	2	2	6	6	0	6.13791
D3ZG74	DIV20-vs-DIV18	#NAME?	NA	NA	NA	NA	NA	oneConditionMissing	0.933333	0	3	2	2	6	6	0	6.13791
D3ZJ81	DIV20-vs-DIV18	#NAME?	NA	NA	NA	NA	NA	oneConditionMissing	0.722222	0	3	2	2	5	5	0	10.7555
D3ZJ81	DIV20-vs-DIV18	#NAME?	NA	NA	NA	NA	NA	oneConditionMissing	0.722222	0	3	2	2	5	5	0	10.7555
D3ZTG3	DIV20-vs-DIV18	#NAME?	NA	NA	NA	NA	NA	oneConditionMissing	0.62963	0	8	2	2	20	20	0	10.5932
D3ZTG3	DIV20-vs-DIV18	#NAME?	NA	NA	NA	NA	NA	oneConditionMissing	0.62963	0	8	2	2	20	20	0	10.5932
D4ADK4	DIV20-vs-DIV18	#NAME?	NA	NA	NA	NA	NA	oneConditionMissing	0.75	0	6	2	2	9	9	0	9.49681
D4ADK4	DIV20-vs-DIV18	#NAME?	NA	NA	NA	NA	NA	oneConditionMissing	0.75	0	6	2	2	9	9	0	9.49681
D4AEM7	DIV20-vs-DIV18	#NAME?	NA	NA	NA	NA	NA	oneConditionMissing	0.666667	0	6	2	2	12	12	0	10.8372
D4AEM7	DIV20-vs-DIV18	#NAME?	NA	NA	NA	NA	NA	oneConditionMissing	0.666667	0	6	2	2	12	12	0	10.8372
F1LRZ0	DIV20-vs-DIV18	#NAME?	NA	NA	NA	NA	NA	oneConditionMissing	0.5	0	3	2	2	9	9	0	9.48856
F1LRZ0	DIV20-vs-DIV18	#NAME?	NA	NA	NA	NA	NA	oneConditionMissing	0.5	0	3	2	2	9	9	0	9.48856
F1M8P6	DIV20-vs-DIV18	Inf	NA	NA	NA	NA	NA	oneConditionMissing	0.722222	0	3	2	2	5	0	5	10.4564
F1M8P6	DIV20-vs-DIV18	Inf	NA	NA	NA	NA	NA	oneConditionMissing	0.722222	0	3	2	2	5	0	5	10.4564
G3V903;P49002	DIV20-vs-DIV18	#NAME?	NA	NA	NA	NA	NA	oneConditionMissing	0.5	0	3	2	2	9	9	0	12.4584
G3V903;P49002	DIV20-vs-DIV18	#NAME?	NA	NA	NA	NA	NA	oneConditionMissing	0.5	0	3	2	2	9	9	0	12.4584
G3V933;P18901	DIV20-vs-DIV18	#NAME?	NA	NA	NA	NA	NA	oneConditionMissing	0.777778	0	3	2	2	8	8	0	13.2887
G3V933;P18901	DIV20-vs-DIV18	#NAME?	NA	NA	NA	NA	NA	oneConditionMissing	0.777778	0	3	2	2	8	8	0	13.2887
G3V9P3	DIV20-vs-DIV18	Inf	NA	NA	NA	NA	NA	oneConditionMissing	0.777778	0	3	2	2	5	0	5	7.13901
G3V9P3	DIV20-vs-DIV18	Inf	NA	NA	NA	NA	NA	oneConditionMissing	0.777778	0	3	2	2	5	0	5	7.13901
O88446	DIV20-vs-DIV18	#NAME?	NA	NA	NA	NA	NA	oneConditionMissing	0.666667	0	3	2	2	6	6	0	12.0218
O88446	DIV20-vs-DIV18	#NAME?	NA	NA	NA	NA	NA	oneConditionMissing	0.666667	0	3	2	2	6	6	0	12.0218
Q4G063	DIV20-vs-DIV18	#NAME?	NA	NA	NA	NA	NA	oneConditionMissing	0.666667	0	3	2	2	6	6	0	7.74762
Q4G063	DIV20-vs-DIV18	#NAME?	NA	NA	NA	NA	NA	oneConditionMissing	0.666667	0	3	2	2	6	6	0	7.74762
Q62765;Q62765-2;Q62765-3;Q62765-4	DIV20-vs-DIV18	#NAME?	NA	NA	NA	NA	NA	oneConditionMissing	0.666667	0	3	2	2	6	6	0	11.8945
Q62765;Q62765-2;Q62765-3;Q62765-4	DIV20-vs-DIV18	#NAME?	NA	NA	NA	NA	NA	oneConditionMissing	0.666667	0	3	2	2	6	6	0	11.8945
Q6MG70	DIV20-vs-DIV18	#NAME?	NA	NA	NA	NA	NA	oneConditionMissing	0.666667	0	3	2	2	6	6	0	9.14049
Q6MG70	DIV20-vs-DIV18	#NAME?	NA	NA	NA	NA	NA	oneConditionMissing	0.666667	0	3	2	2	6	6	0	9.14049
Q9EPF2;Q9EPF2-2	DIV20-vs-DIV18	#NAME?	NA	NA	NA	NA	NA	oneConditionMissing	0.5	0	3	2	2	9	9	0	7.03452
Q9EPF2;Q9EPF2-2	DIV20-vs-DIV18	#NAME?	NA	NA	NA	NA	NA	oneConditionMissing	0.5	0	3	2	2	9	9	0	7.03452
Q9Z2H4	DIV20-vs-DIV18	#NAME?	NA	NA	NA	NA	NA	oneConditionMissing	0.666667	0	2	2	2	4	4	0	13.1252
Q9Z2H4	DIV20-vs-DIV18	#NAME?	NA	NA	NA	NA	NA	oneConditionMissing	0.666667	0	2	2	2	4	4	0	13.1252
