## Supplementary table 2 (Total) for "Surfaceome dynamics during neuronal development and synaptic plasticity reveal system-wide surfaceome reorganization independent of global proteostasis" (part 1 of 3)

### Sheet: Summary
Supplementary Table 2: Total abundance values and significance testing of all timepoints for surface (autoCSC) and total abundance (proteotype analysis)
Sheet 1 (Summary)
Sheet 2 (Total GroupQuantification): Cell surface abundance values (log2) of autoCSC quantified N-glycoproteins per group.
Sheet 3 (Total SampleQuantification): Cell surface abundance values (log2) of autoCSC quantified N-glycoproteins per sample.
Sheet 4 (Surface sign test result): Result from significance testing of all time points autoCSC data.
Sheet 5 (Total sign test result): Result from significance testing of all time points total proteotype data.
Sheet 6 (Matching table): Surface and total abundance (log2) matching protein groups including GroupQuantification values.
Sheet 7 (Protein profiles correlation): Correlation of surface and total abundance protein profiles .
Sheet 8 (FC correlation): Correlation of surface and total abundance fold-change differences for pair-wise comparisons of all time points.
Sheet 9 (Overlap sign. regulated): Overlap of significantly regulated proteins of pair-wise comparisons of all time points.
Sheet 10 (ImpulseDE results): Results from ImpulseDE significance testing of surface and total abundance time series
Sheet 11 (ImpulseDE fit): Parameter sets for model fits from ImpulseDE.

### Sheet: Total GroupQuantification
Protein	DIV02	DIV04	DIV06	DIV08	DIV10	DIV12	DIV14	DIV16	DIV18	DIV20
G3V6D3;P10719	22.8442	22.7768	22.8791	23.0411	22.916	23.1525	23.1478	22.942	23.2634	23.3223
P68136	23.7536	23.8143	23.4512	23.0261	21.0829	22.5191	22.583	22.2903	20.3603	22.8271
D3ZBN0	24.4834	23.8376	23.3384	23.1242	22.6854	22.1749	21.4696	21.0751	21.2449	21.1781
P47942	21.6471	21.7203	22.0536	22.1309	22.2629	22.2511	22.4154	22.2393	21.9336	21.8261
P10111	22.1607	21.9857	22.0737	21.9977	21.9456	21.8066	22.0008	22.189	21.7695	21.794
F1LP05;P15999	21.3924	21.1241	21.6511	21.6288	21.7231	22.0264	21.9739	22.1732	22.2645	22.3448
Q9Z2L0	21.368	21.4079	21.5441	21.6403	21.843	21.6651	21.9209	22.003	22.1553	22.1732
P06686	19.0651	20.8114	22.0202	22.3254	22.2291	21.858	21.9441	22.0406	22.7101	22.4029
P62804	24.0316	22.8162	22.4211	21.7702	20.8942	21.4361	20.5385	21.334	21.3368	20.6576
A0A0G2JZ52;Q6IMY8	22.8665	22.393	22.1099	21.8677	21.6795	21.2259	21.1228	21.0138	21.064	21.1832
Q05962;Q6P9Y4	21.3903	21.4147	21.5087	21.5715	21.6041	21.5867	21.642	21.8271	21.9606	21.9233
F7EPE0;P10960	20.6659	21.059	21.3896	22.1596	22.1087	21.5872	21.4103	21.6518	21.4607	21.6588
Q00981	21.4136	21.2912	21.2767	21.6595	21.8901	21.2795	21.4836	21.5385	21.6282	21.4554
Q09073	20.7541	21.1339	21.4554	21.4764	21.2671	21.379	21.5391	21.6457	21.9608	21.8808
A0A0H2UHM5;P11598	21.5415	21.7371	21.7836	21.6879	21.6762	21.2833	21.0737	21.1805	21.1754	21.1322
Q68FY0	20.8905	20.9861	21.1264	21.2714	21.3893	21.4289	21.5554	21.587	21.7615	21.7041
P04636	21.2152	21.124	21.3155	21.4337	21.1524	21.4747	21.4016	21.4271	21.379	21.401
A0A0G2K4Y6	20.5416	20.3216	20.9894	21.4459	21.5174	21.35	21.3342	21.4176	21.8058	21.6
P46462	20.9886	21.251	21.3429	21.3645	21.3691	21.1928	21.1889	21.0979	21.2054	20.7372
B2RZD6	20.7678	20.5715	21.0593	20.9141	21.3686	21.1177	21.1504	21.4575	21.7596	21.5393
Q62950	20.8687	21.1604	21.1604	21.122	21.2274	21.363	21.2528	21.0152	20.8974	20.7875
P11232	20.7836	20.7341	20.7123	21.2864	21.2866	21.1443	21.3796	21.121	21.4324	20.8492
P32551	20.6662	20.526	20.8074	20.9949	21.0244	21.1841	21.1656	21.3059	21.3332	21.3596
P11608	20.7227	21.1263	20.7972	20.7422	20.9041	20.805	21.04	21.222	21.1709	21.5254
P07335	20.0537	20.3067	21.4003	20.9286	20.7218	21.0874	21.0815	21.218	21.9471	21.2392
P35565	21.2408	21.0018	21.2292	21.023	21.1504	21.0077	20.6764	20.8941	20.7834	20.7481
P05197	21.5159	21.4683	21.3689	21.1614	21.0203	20.7719	20.4107	20.4389	20.5624	20.5153
P62914;Q4V8I6	21.5882	21.4507	21.2743	21.326	20.8781	20.9721	20.6854	20.4558	20.4373	20.1338
P08461	20.3233	19.821	20.4056	20.838	21.0697	21.0475	20.9467	21.3754	21.6688	21.5853
Q06647	20.4789	20.6064	20.7657	20.7758	20.901	20.9963	20.8939	21.1527	21.2179	21.2144
P13383;Q5U328	22.1016	21.5715	21.5793	21.035	21.0996	20.5442	20.36	20.1627	20.1914	20.015
O08651	20.0283	20.683	21.343	21.3129	21.3424	21.0051	20.8223	20.6345	20.7031	20.4634
P63039	20.8847	20.7165	20.9126	20.9068	20.6635	20.8296	20.7009	20.8471	20.7323	20.8745
P07340	18.8582	19.1172	20.0483	20.5231	21.223	20.9758	21.4647	21.6996	22.0962	21.9436
D3ZAF6	20.5493	20.2077	20.7539	20.686	20.6696	20.6704	20.8421	21.0632	21.109	21.1065
P31399	20.1435	20.1183	20.6149	20.694	20.8044	20.8616	20.8249	21.0759	21.287	21.0852
D3ZTH8;F1LT35;P62752	21.3778	21.2122	21.0179	21.1899	20.8145	20.6636	20.388	20.2173	20.2465	19.6929
Q3MHS9	21.0769	20.2814	20.806	21.0011	20.9992	20.3917	20.3944	20.5224	20.5084	20.5372
P62859	20.957	21.6919	21.4412	20.6992	20.3042	20.5183	20.4113	19.9342	20.489	20.0482
Q6P502	20.9994	21.1644	20.9449	20.7621	20.6377	20.5853	20.3566	20.425	20.306	20.219
A0A0G2K3Z9;Q63716	20.2464	20.2788	20.7186	20.9736	20.9678	20.4366	20.4325	20.8604	20.8979	20.5707
P05708	20.4299	20.0285	20.5132	20.4769	20.5918	20.3242	20.5968	20.8845	21.1924	20.9779
P20788	20.455	19.9989	20.4237	20.6514	20.7668	20.6357	20.4921	20.8368	20.9401	20.7997
A0A140TAH5;P84092	20.0771	19.9119	20.3235	20.6909	20.813	20.9189	20.5482	20.7682	20.911	20.9545
P85108	19.8565	19.6503	20.0447	20.6121	20.9389	20.674	21.086	20.9915	21.0397	20.9047
F1LM47	20.1453	20.1014	20.3975	20.4805	20.542	20.5415	20.5745	20.943	21.0798	20.9814
A0A0G2K6U1;F1LQ81;Q9QUL6	19.3064	19.4648	19.6996	19.9483	20.6507	20.7904	21.0905	21.2629	21.5518	21.3643
M0RBJ0	20.4312	20.4567	20.5568	20.4946	20.6856	20.6944	20.586	20.6068	20.3489	20.2662
P85834	20.2086	20.5718	20.5154	20.3145	20.389	20.5853	20.4023	20.5902	20.7606	20.5168
Q4QRB4	20.6642	20.4754	20.5285	20.1908	20.5539	20.7928	20.4641	20.454	20.252	20.3255
P10860	19.5102	20.0174	20.6643	20.9951	20.9235	20.5027	20.2798	20.4964	20.6623	20.5027
P62864;Q5BJN7	21.4079	20.8741	20.8642	20.9108	20.7319	20.6186	20.0739	19.733	19.9484	19.2726
Q9ER34	19.9215	20.0157	20.2691	20.4272	20.3999	20.5794	20.4851	20.7655	20.7842	20.7633
O88989	19.2222	19.4747	19.9215	20.3889	20.7021	20.6706	21.0147	21.1323	20.9392	20.9203
G3V997	21.2399	21.2142	21.3807	20.9257	21.0963	20.0697	19.9599	19.295	19.7699	19.2984
P06761	20.8441	20.5467	20.6804	20.4437	20.604	20.2735	20.0153	20.213	20.3283	20.0862
P55051	19.4979	20.1406	21.0486	21.1038	21.1019	20.4572	20.3268	20.3099	20.1627	19.824
G3V8A5	20.2394	20.0638	20.4922	20.4677	20.513	20.4996	20.3591	20.259	20.5114	20.328
Q5U1Y2	19.9262	19.9336	20.4521	20.912	21.0588	20.5986	20.6316	19.2791	20.2332	20.7032
P17425	21.1089	20.8652	20.9036	20.7879	20.7536	19.8206	19.7874	19.8504	20.0803	19.6091
M0R5Y8	20.948	20.7274	20.8277	20.4164	20.2232	20.2491	20.3404	19.841	19.9112	19.8731
P12075	19.8354	19.9731	19.9331	20.1561	20.4588	20.0818	20.3876	20.7341	20.9317	20.8433
Q5M7T6	19.1146	19.1652	19.839	20.3093	20.5861	20.3656	20.7467	20.8944	21.2229	21.0363
A0A0G2KB63;Q5XIH7	20.8132	20.3185	20.6304	19.9063	20.0939	20.1549	20.0561	20.2376	20.5237	20.4907
P62260	19.8232	19.8408	20.1888	20.3743	20.7455	20.7942	20.5558	20.375	20.4563	20.0603
Q6PDV8	20.8763	20.7919	20.4846	20.542	20.6534	20.2515	19.8977	19.829	20.0053	19.8368
P19511	19.4193	19.2221	20.0686	20.5512	20.3784	20.2524	20.3326	20.7223	20.9803	21.0648
P10888	20.4057	19.8478	20.0794	20.193	20.4612	20.2138	19.8841	20.4361	20.9401	20.5088
D3ZUY8	19.6839	19.5612	19.9858	20.2573	20.6924	20.2736	20.4106	20.6051	20.741	20.7302
P49242	21.4096	20.082	20.7056	20.9718	20.2072	20.6049	19.0682	19.7239	20.0539	19.8946
P06687	17.7113	18.2885	19.2947	20.2591	20.6741	20.8825	21.2245	21.3601	21.4635	21.4807
P11240	20.0704	19.9132	20.1109	20.16	20.1846	20.2396	20.2256	20.4527	20.7776	20.4703
D4A9L2	21.4915	20.7618	20.7142	20.5907	20.4569	19.9314	19.5282	19.5865	19.796	19.5404
P63045	18.5482	19.0386	20.0176	20.023	20.3921	20.6587	20.9239	20.5537	21.339	20.851
P63012	19.0033	18.8438	19.3065	19.8705	20.2765	20.7962	20.7291	20.9614	21.1892	21.032
P19945	20.7001	20.699	20.7183	20.5249	20.2899	20.148	19.9575	19.6604	19.6972	19.5146
P18418	20.2966	20.5083	20.5636	20.3133	20.3985	19.8665	20.0146	19.8641	19.8679	19.7443
A0A1W2Q6L2;P35427;Q5RK10	20.63	20.3152	20.4341	20.5553	20.4923	20.1002	19.6432	19.7418	19.9168	19.5671
B2RYS2	19.4582	19.4569	19.9431	20.278	20.1616	20.2687	20.326	20.4174	20.4599	20.5597
A0A0G2JY70;A0A0G2K6L6;A0A0H2UHG7;D3ZZK1;P60868	20.7003	20.1964	20.5337	20.5144	20.2621	19.8933	19.6267	19.7763	19.8284	19.9118
Q63089;Q63089-2	19.6693	19.5405	19.9368	20.2481	20.2018	20.4476	20.7536	20.2696	20.1078	19.909
P38983	20.7472	20.8392	20.7551	20.4418	20.1669	19.9155	19.8521	19.4038	19.6158	19.2681
P69897	20.0411	19.6686	20.3292	20.3746	20.3987	20.262	20.1671	20.0608	19.9426	19.7332
P00507	19.655	19.5772	19.8021	19.9274	20.2071	19.9927	20.143	20.439	20.5916	20.5275
Q641Y2	19.8981	19.8862	19.8969	19.9268	20.052	20.1184	20.0229	20.1139	20.4252	20.2899
Q63198	18.2475	19.016	19.612	20.3097	20.3598	20.6283	20.7517	20.6011	20.3284	20.6291
P35171	19.5866	19.8104	19.8928	19.905	19.92	19.899	20.1663	20.3734	20.1778	20.5949
B4F7C2	19.5503	19.6872	20.1593	19.4999	20.18	20.3645	20.3307	20.1065	20.3345	20.0828
P62282	20.4667	20.2647	20.252	20.4014	20.3741	19.5617	19.6732	19.697	19.7067	19.8273
Q6P3V8	20.5533	20.5781	20.3974	20.2388	20.0975	19.5787	19.6507	19.7314	19.6432	19.5842
G3V8Q2	19.1232	18.8694	19.4746	19.558	20.4851	20.5403	20.1498	20.2953	20.8349	20.6612
P19944	20.7054	20.7588	20.6751	20.1018	20.0082	20.2184	19.7018	19.8434	19.0168	18.9506
P24368	20.5871	20.1578	20.6438	20.5304	20.5251	19.5999	19.4496	19.4693	19.7617	19.2518
P31647	17.6466	18.7456	20.1244	20.5143	20.7082	20.2279	20.3416	20.3494	20.8367	20.4769
P80432	20.2151	19.5883	19.9821	19.8814	19.941	19.854	19.7213	20.0019	20.2485	20.5021
Q5U316	19.9147	19.9052	20.0232	20.0488	20.2399	19.9408	19.8629	19.9587	19.9834	19.9544
P19527	16.457	17.096	19.0353	19.923	20.6124	20.8855	21.0939	21.2664	21.7579	21.6428
A0A0G2JSH2;P29147	18.6763	19.2765	19.7925	20.0165	20.3003	20.2366	20.3018	20.3926	20.4049	20.3207
A0A0A0MXW3;D4AEC0;P0C0S7	21.6848	21.2591	20.8371	20.1658	19.7813	19.4244	19.0603	19.1208	19.2197	19.1208
Q5U1Y4	19.8872	20.0055	19.8282	20.1497	19.8965	19.9285	20.0617	20.0574	19.8648	19.9909
M0RCY2;P62278	20.689	20.3384	20.5096	20.2605	20.045	20.0009	19.4178	19.5511	19.3123	19.5072
D3ZD09	18.8453	19.3859	19.7265	19.6974	20.0776	20.3004	20.2755	20.5935	20.3247	20.3941
F1LNF7;Q99NA5	19.286	19.1541	19.5973	19.829	19.9648	19.959	20.21	20.3493	20.6308	20.6233
P13638;Q5M9H4	17.7445	18.8737	20.168	20.4267	20.4751	19.9973	20.0828	20.3804	20.7481	20.6697
D3ZHB3	20.5907	20.2884	20.488	20.378	20.0059	19.8598	19.4906	19.3841	19.4896	19.5053
G3V928	19.0343	19.5852	20.1941	20.2012	20.32	19.8752	19.9057	20.1124	20.2706	19.9522
D4A133	18.3595	18.5413	19.1892	19.9735	20.2275	20.3762	20.4279	20.7618	20.8789	20.7049
G3V7G0;Q9QXU8	19.95	20.1555	20.1651	20.0883	19.9704	19.9363	20.0127	19.7548	19.7473	19.6242
P62250	20.5054	20.104	20.118	20.1867	20.2754	19.7474	19.4487	19.5572	19.7769	19.618
M0RAQ6	19.4041	19.3757	19.7137	19.7275	19.8119	19.6484	20.1581	20.4062	20.4698	20.4817
Q4QQV0	20.6101	20.1846	20.2001	19.5178	19.7515	20.7048	19.8451	19.7784	19.6398	18.8592
P50398	18.8654	19.4732	19.7386	20.1991	20.2358	20.1497	20.2904	19.987	19.938	19.7472
Q6AY30	20.2905	19.9594	20.2538	20.1468	20.0008	19.5448	19.3315	19.6303	19.8277	19.6327
A0A0H2UHS7;P12001	20.1225	20.005	20.1355	20.1705	20.0912	19.5607	19.3108	19.5744	19.6818	19.6206
F1LPV0	19.7521	19.6602	19.679	19.8407	19.8813	19.9328	19.8302	19.8923	19.8892	19.74
A0A0G2JSS8;Q9R063;Q9R063-2	19.7863	19.7419	19.6873	19.7367	19.769	19.7832	19.7559	19.7983	20	19.8392
P61265	18.431	18.3846	19.1216	19.6134	20.0122	20.0461	20.3652	20.5643	20.6119	20.746
D4ACB8	20.1833	20.3849	20.1618	19.9925	19.9424	19.5941	19.4471	19.39	19.4138	19.2183
P68101	19.8974	20.1815	20.0663	19.9502	20.0627	19.6503	19.6359	19.439	19.5957	19.2359
A0A0G2JTX2	19.7066	19.7575	19.7562	19.7993	19.8769	19.6807	19.809	19.9112	19.6985	19.5929
Q5XIH3	19.4081	19.2894	19.5793	19.7335	19.7242	19.7651	19.7785	20.0134	20.1417	20.1178
A0A0G2K2B3;M0R961;Q99PF5	20.6656	20.4956	20.2469	20.11	19.8232	19.5993	19.3209	19.1179	19.2891	18.786
A0A0G2JSM8	19.3445	19.4401	19.6719	19.6296	20.2539	19.9279	19.8903	19.7315	19.8388	19.7029
P67779	19.8508	19.7717	20.2253	19.6319	19.4978	19.5549	19.6417	19.7507	19.8151	19.6883
P21571	19.4056	19.1671	19.5181	19.8224	19.7419	19.6211	19.8288	20.0201	20.1941	20.0993
P04642	18.4132	18.9768	19.1838	19.8444	20.2597	19.8852	20.7512	20.334	19.965	19.7953
P25286;P25286-2;Q2I6B2;Q2I6B5	18.5464	18.5687	19.2013	19.6225	19.9534	19.8767	20.2072	20.3952	20.5179	20.5135
P45592	20.2533	19.9474	19.8243	19.939	19.9722	19.4697	19.2689	19.5865	19.4344	19.6105
P41562	19.8128	19.9915	20.12	20.0724	20.1763	19.6777	19.4798	19.3482	19.5252	19.0986
I6L9G6	20.4791	20.233	20.3868	19.7707	19.8441	19.2949	19.1799	19.3095	19.5025	19.2333
D4A0T0	19.3714	19.4085	19.5963	19.703	19.6607	19.5239	19.8059	20.0457	20.0135	20.0645
D4A9D6	20.7837	20.3919	20.3308	20.0474	19.6212	19.4743	18.9824	19.1675	19.2052	19.1576
A0A096MIX2;E9PT29	20.9274	20.5385	20.4244	20.1332	19.8319	19.257	19.1537	18.8831	19.2236	18.6518
F1LU71	19.5232	19.1353	19.2876	19.5488	19.5672	19.8575	19.5837	19.8759	20.2628	20.2979
P21707	17.6916	17.5215	18.6371	19.3646	20.0515	20.0629	20.3285	20.9247	21.1121	21.2313
A0A0G2JTL5;P52873	18.315	19.0656	19.7285	20.059	20.0364	19.8824	19.6913	19.8115	20.2147	20.0181
P17764	19.7259	19.4345	19.8999	19.913	19.8788	19.8075	19.4967	19.5175	19.8091	19.3311
F7EL36;P49911	19.9262	20.2032	20.0258	19.7652	19.2041	19.4724	19.3595	19.4482	19.3225	19.9587
P15178	19.6437	19.7245	19.7398	19.9265	19.9364	19.5486	19.3182	19.6176	19.4565	19.6879
D4A565	19.6559	19.2806	19.4911	19.413	19.7012	19.534	19.7454	19.7577	19.9818	19.9019
A0A0G2K0Q7;D3ZFU9	20.2323	19.7578	19.6357	20.0237	19.5354	19.7691	19.5342	19.8089	18.4596	19.5615
P24268;Q6P6T6	18.8171	18.8209	19.3494	19.9377	19.9468	19.7074	19.5642	20.0327	20.0938	19.9378
Q9Z270	19.9145	19.9161	20.1817	19.7959	19.406	19.8319	19.5077	19.0721	19.3368	19.1605
Q66HA6	19.0035	19.32	19.754	20.0143	19.9136	19.3755	19.5977	19.5102	19.8756	19.7276
P61805	19.7224	19.9276	19.9254	19.8143	19.4526	19.4672	19.5435	19.4597	19.4465	19.2976
P11507;P11507-2	18.992	19.383	19.5526	19.5689	19.9565	19.4063	19.7395	19.7694	19.9402	19.7353
G3V7U4	21.6285	21.2977	20.4479	19.7441	19.5183	19.0494	18.8043	18.5365	18.5875	18.4246
Q3KR94;Q7TQ11	19.8489	20.373	19.8333	19.8873	19.7583	19.704	19.5307	19.3095	19.2743	18.4645
B1WC34	19.7913	19.7601	19.8722	19.8259	19.6591	19.3074	19.5403	19.3397	19.5866	19.2911
Q6AYI1	20.646	20.6364	20.1866	19.76	19.593	19.1111	19.0008	19.1129	19.1173	18.7451
A0A096MK73;P13668	20.2491	20.0666	19.9998	20.1901	20.0958	19.9427	19.8601	19.2074	18.2484	18.0229
M0RCJ9;Q7TPB7	17.8895	18.1036	19.0936	19.5205	19.7984	20.0873	20.1962	20.497	20.635	20.0378
A0A140TAF0	19.5862	19.1867	19.5182	19.5505	19.9462	19.8897	19.7784	19.7271	19.5091	19.1333
P55063	19.7074	20.125	19.7751	19.6333	19.3843	19.4143	19.6082	19.5779	19.5285	19.063
P97521	19.3083	19.4216	19.7942	19.7005	19.6538	19.6486	19.1533	19.4593	19.6038	19.9476
A0A0G2JSZ5;Q63081	20.4762	20.3035	20.1056	19.7783	19.6501	19.4401	19.2049	19.0684	18.7051	18.6559
P97852;Q6IN39	19.5007	19.2873	19.8011	19.9324	19.9358	19.5129	19.1332	19.3852	19.403	19.4622
Q6MG60	20.7322	20.3071	19.949	19.8677	19.5361	19.2279	19.0132	18.8194	18.9975	18.8597
Q76IJ9	20.3723	20.2399	19.9088	19.7459	19.5656	19.4699	19.1695	18.9452	18.9637	18.9057
P68255	19.3988	19.3	19.7892	19.9715	20.0828	19.4312	19.4502	19.3528	19.3894	19.1086
P06685	18.4926	18.8803	19.3788	19.652	19.6932	19.6492	19.7791	20.093	19.7446	19.8873
Q5U211	19.3064	19.0837	19.5292	19.7196	19.8238	19.3739	19.3112	19.6861	19.797	19.5086
G3V7I0;Q9Z0V6	18.9947	18.788	19.3012	19.607	19.7594	19.6112	19.4248	19.5899	19.8915	20.048
Q7TPB1	19.8408	20.0516	19.7235	19.7278	19.6742	19.2398	19.1427	19.1561	19.2664	19.1843
Q66HF1	19.4768	19.3343	19.5068	19.2726	19.4693	19.4312	19.4109	19.6542	19.7842	19.6601
P04762	19.2784	19.3995	19.6732	19.6051	19.7606	19.0987	19.2808	19.5498	19.5017	19.7839
P82995	19.2771	19.7967	19.576	19.625	19.7194	19.6081	19.3727	19.05	19.6401	19.1521
B5DFC8	19.7581	19.8567	19.9851	19.6606	19.7606	19.2884	19.2036	19.1999	19.0885	18.9571
P62193	19.7902	19.4466	19.475	19.6093	19.6599	19.5196	19.2448	19.2116	19.4978	19.2411
P12007	18.8025	18.9651	19.3515	19.4681	19.6575	19.379	19.4689	19.6044	19.9988	19.9923
Q68FU3	18.8521	19.2282	19.6756	19.7864	19.443	19.1726	19.3763	19.462	19.6929	19.9128
Q5XHZ0	19.4658	19.1249	19.5243	19.5188	19.6568	19.2297	19.1052	19.5507	19.7744	19.6469
Q68FR6	19.819	19.4784	20.1631	19.605	19.3498	19.2903	19.3564	19.2441	18.906	19.3526
P14562	18.7168	19.3857	19.8529	19.9912	19.9031	18.9062	19.3674	19.4076	19.4702	19.4923
A0JN25	19.3902	19.2267	19.8204	20.1025	20.0442	20.2561	19.4031	19.0786	18.6334	18.5046
P32198	17.9589	18.6465	19.8056	20.1225	20.0046	19.2373	19.3311	19.6071	19.8818	19.7987
A0A0G2K8K0	20.5323	20.374	20.1928	19.7099	19.7196	19.2134	18.9551	18.7112	18.5836	18.3887
P04182	18.9813	19.7068	19.7879	19.7446	19.6289	19.3739	19.4084	19.3655	19.1023	19.1699
P55770	20.8142	20.475	20.009	19.5945	19.5205	19.0993	18.738	18.5705	19.0326	18.4034
P62944;P62944-2	19.0184	18.8586	19.283	19.6769	19.6855	19.6499	19.358	19.5261	19.6697	19.4854
P63086	19.2955	18.9416	19.2927	19.3875	19.5714	19.4128	19.3907	19.5142	19.9518	19.2915
P04905	18.7079	18.7554	19.1703	19.5568	19.6086	19.8665	19.282	19.6019	19.685	19.7392
Q3B8Q2	20.5406	19.9644	19.8724	19.6974	19.4217	19.0063	18.8242	18.8813	18.8598	18.7614
F1M9V7	18.6686	18.9578	19.4475	19.464	19.623	19.6429	19.6422	19.5343	19.5997	19.2172
P97536	19.2801	19.4812	19.2762	19.3405	19.455	19.5825	19.2873	19.3277	19.3642	19.3148
E9PTY0	19.8975	18.9539	19.5819	20.3286	19.9768	19.608	18.5067	18.9302	19.0392	18.783
Q5PQZ9	18.8859	19.0963	19.0633	19.28	19.2464	19.521	19.4461	19.5034	19.7059	19.7865
P04785	19.7029	19.5616	19.7514	19.7751	19.6325	19.1322	19.001	19.0048	19.0565	18.8892
P62083	20.0106	19.6033	19.6177	19.6224	19.6987	18.8666	18.7274	18.887	19.1795	19.2077
M0R5J4;P04764	18.2034	18.7135	19.3707	19.4542	19.6285	19.6437	19.6601	19.7676	19.5339	19.4155
Q5XIN6	19.4172	19.2703	19.3571	19.319	19.3319	19.2626	19.297	19.2956	19.5277	19.3094
P52555	19.7758	19.5572	19.7357	19.5915	19.6534	19.0584	19.1459	18.9247	19.1055	18.6533
D3ZVQ0	19.2631	19.3351	19.4069	19.6062	19.5071	19.274	19.249	19.0614	19.5277	18.9155
Q5FVM4	20.4979	20.655	19.9286	19.3569	19.5213	18.9714	18.4201	18.6111	18.5705	18.57
O35244	18.1333	18.69	19.2662	19.6973	19.2537	19.4941	19.4648	19.6753	19.6678	19.7303
A0A0G2K0M8	18.0946	18.4235	19.2056	19.6442	20.0272	19.6823	19.6705	19.5986	19.522	19.173
O35458	16.5078	16.7843	17.9212	18.9355	19.6893	19.8759	20.1537	20.6164	21.1822	21.27
A0A0A0MY09;Q66HD0	19.5736	19.5406	19.8145	19.638	19.6553	18.403	19.0572	19.0196	19.2326	18.8723
A0A0U1RRV7;Q0ZFS8	19.9854	19.7293	19.6447	19.4308	19.1835	18.9327	18.8129	19.1391	19.0817	18.6884
Q9ER24	19.9753	19.4965	19.7259	19.4685	19.3631	19.0921	18.8531	18.8182	18.9305	18.9016
A0A0G2KA25;Q4KLL4	19.2578	19.4054	19.6166	19.5789	19.4791	19.045	19.0662	19.1251	19.0028	18.9821
Q5RJR8	19.6805	19.4203	19.4611	19.5315	19.4392	19.1984	18.8622	18.998	19.1212	18.8185
P84100	19.7425	19.7228	19.4924	19.5906	19.4834	19.0683	19.056	18.8147	19.0611	18.3912
A0A0G2K1Z9;D3ZP98	19.3965	19.2923	19.7534	19.8713	19.5688	19.1251	18.5984	18.5722	19.2473	18.9456
A0A0G2JUC7;Q6AYH5	18.9906	19.2147	19.2734	19.331	19.557	19.3705	19.244	19.069	19.3569	18.9484
D3ZM03	19.9746	19.7252	19.3636	19.6289	19.6647	18.9721	18.7991	18.5704	19.1893	18.4609
P42123	18.1552	18.3016	18.9057	19.1699	19.4479	19.5564	19.4438	19.8199	19.6722	19.7591
A0A0G2K151;P02650	15.804	17.927	18.961	19.4262	19.8512	19.6176	19.7797	19.9363	20.336	20.4898
D3ZD97	20.1932	19.7965	19.5704	19.444	19.2978	18.8678	18.6678	18.7045	18.8245	18.7519
Q02563	17.5641	17.5811	18.2078	18.6658	19.4715	19.696	19.9533	20.2854	20.4185	20.2103
D3ZAN3	19.3055	19.41	19.5023	19.4492	19.1251	19.0603	19.1055	19.1892	18.9828	18.9046
A0A0G2JSP8;P00564	18.7849	19.6132	20.5085	18.4231	16.9855	20.1511	19.6433	19.8643	18.699	19.3234
P62747	18.4913	18.5221	18.9177	19.2973	19.5716	19.2329	19.4305	19.5502	19.614	19.3666
Q641Y0	19.3565	19.4326	19.3836	19.4024	19.2254	19.1688	19.0231	19.0442	18.9882	18.9411
P61354	19.591	19.49	19.4821	19.5602	19.4396	19.0555	18.8477	18.8317	18.8752	18.6122
B5DF98	19.3164	18.8581	19.3322	19.3445	19.3577	19.2453	18.9813	19.1211	19.4439	18.7655
Q68FQ0	19.6837	19.6292	19.4626	19.5658	19.313	19.1745	18.8761	18.7463	18.699	18.5951
G3V7L8;Q6PCU2	18.7055	18.2361	19.2669	17.9375	19.1228	19.6329	19.5562	19.8075	20.0731	19.3469
P09606	16.653	17.8403	19.3595	19.5161	20.0169	19.5459	19.7898	19.5805	19.7158	19.4526
P21913	18.7779	18.6486	19.0373	19.1641	19.1509	18.9983	19.1587	19.3009	19.6205	19.4424
F1M471	18.958	18.9506	19.2426	19.5379	19.5517	19.2962	19.0109	19.0135	18.963	18.7452
G3V7V3	19.2707	19.1237	19.1519	19.3017	19.0649	19.1694	19.0972	19.0192	19.0021	19.0407
P55053	19.1442	19.3574	19.5117	19.6026	19.536	18.9556	18.9587	18.7588	18.8533	18.5347
B0BNA5	18.5082	18.6815	19.1077	19.4843	19.5187	19.0214	19.1589	19.3576	19.043	19.2481
Q5XIM9	19.6715	19.4508	19.3409	19.318	19.2615	19.1738	18.7033	18.7397	18.965	18.5018
Q9EQX9	19.0083	18.7625	19.0045	19.1509	19.1529	19.3556	19.4832	19.2996	19.0542	18.8438
Q924S5	19.3515	18.4095	19.4813	19.2751	19.3049	18.7458	18.8419	18.9499	19.3373	19.2548
Q5XI78	18.4735	18.4343	18.8239	19.0629	19.3456	19.2173	19.1392	19.2667	19.6579	19.5085
P81155	18.5045	18.5755	19.0409	18.985	19.0608	19.2074	19.2621	19.3064	19.5357	19.4496
P27615	18.467	18.801	19.2754	19.6844	19.5289	19.0582	19.0143	18.8232	19.2857	18.9841
Q3KRE0	19.2719	18.9365	19.2884	19.1551	19.0163	19.023	18.8431	19.0228	19.2869	19.043
F1LXA0	18.7604	18.8515	18.5742	18.8929	18.983	19.4352	19.1368	19.3587	19.251	19.6382
D3ZYX8	18.4523	18.2247	18.7261	19.0455	19.0208	19.1689	19.2745	19.434	19.6505	19.6637
P05065	17.2464	17.9043	18.6	19.1161	19.3686	19.3016	19.8067	19.7609	19.6392	19.8685
P07632	17.6434	18.0597	18.6894	19.4416	19.4068	19.2849	19.6782	19.6675	19.3339	19.3682
Q5U300	19.7235	19.5972	19.3767	19.1948	18.9533	18.7361	18.8391	18.8155	18.5401	18.7469
Q8CFD0	17.3364	18.3345	18.9394	19.1741	19.2132	19.1827	19.4121	19.2231	19.7408	19.8413
P50408	18.2646	17.8912	18.4979	18.8326	19.2313	19.4456	19.3617	19.6068	19.7451	19.4378
D3ZC55	18.5315	18.3284	18.3031	18.566	18.9911	19.2209	19.3539	19.5254	19.8406	19.6419
P12785	19.5022	19.4234	19.2156	19.3006	19.2948	19.0106	18.8405	18.5855	18.5007	18.6145
D3ZWE0	19.1172	18.1997	19.6301	19.7865	18.4948	19.321	19.1494	19.126	18.4692	18.9668
D4ACN8	19.4962	19.5154	19.2904	19.1782	19.0773	18.6552	18.7067	18.6995	18.8854	18.7549
P13233	18.3652	19.7988	19.8613	19.808	19.2915	18.5983	18.7414	18.445	18.8222	18.4
D3ZFQ8	18.7591	18.6883	19.0567	18.8404	18.7932	19.0441	18.9787	19.0901	19.3253	19.5141
D4ABT8	19.8214	19.5406	19.4163	19.0564	19.3465	18.773	18.5679	18.3995	18.6953	18.4656
A0A0G2JUX5	16.869	17.3574	17.9706	19.0319	19.6749	19.5667	19.7775	20.0337	19.9042	19.8846
A0A140TAJ3;Q32PX7	20.7275	20.578	19.8125	19.2529	19.1362	18.7788	18.2594	17.8148	17.9579	17.71
P21670	19.0592	18.838	19.0897	19.0986	19.3165	18.8897	19.021	18.8988	18.9843	18.7504
Q6P6R2	19.1123	18.506	18.9886	19.1248	18.8857	19.254	18.7578	18.9175	19.315	19.0738
D4A720	19.93	19.4634	19.3505	19.3734	19.1122	18.6752	18.509	18.4743	18.5266	18.3856
Q9Z2Z8	19.6088	19.4898	19.4963	19.4802	19.2304	18.6561	18.5927	18.5441	18.3923	18.2932
P00406	18.231	18.2706	19.1638	18.9877	18.4388	19.0158	19.1253	19.4209	19.4831	19.5871
A0A0G2K613;Q9EPH2	20.0152	19.5871	19.5198	19.8053	19.3431	19.2319	18.8414	18.2885	17.6299	17.4568
P20070;P20070-2;P20070-3	18.658	18.4306	19.2048	19.3423	19.2705	19.1196	18.9266	18.9021	19.1214	18.6164
Q5XIF3	18.6496	18.7094	18.7554	18.9287	18.8814	18.9276	19.1627	19.2713	19.1369	19.1359
Q9JJW3	18.4521	18.8623	19.0606	19.0379	18.8479	18.9058	18.7795	19.1328	19.2846	19.1789
G3V964	17.7289	17.9243	18.585	19.011	19.511	19.414	19.5657	19.3766	19.3753	19.0043
D3ZPP2	18.8916	18.7737	19.0994	19.3765	19.2263	19.1747	18.7087	18.7714	18.8297	18.6371
O35814	19.3938	19.2924	19.0558	19.0716	18.9244	18.8844	18.8651	18.7841	18.7208	18.4334
D4AC23	19.1912	19.2377	19.1517	19.2639	19.1247	19.0097	18.6406	18.5217	18.6911	18.5856
P62198	19.209	19.0206	19.091	19.0433	19.0997	18.7588	18.8564	18.7736	18.9257	18.6366
P50475	18.3006	18.3866	18.5421	19.0548	19.2002	19.1604	19.0846	19.1732	19.3829	19.1269
Q5XI22	17.6048	17.8193	18.8506	19.7038	19.9113	19.1572	19.2286	19.22	19.139	18.7631
P62815	17.6199	17.9792	18.3532	18.6518	19.0101	19.094	19.6406	19.4592	19.9795	19.4821
D3ZPR0	19.369	18.9137	19.1056	19.2934	19.1928	19.0439	18.5052	18.5362	18.7442	18.5499
Q5M963	19.5297	19.1728	19.2037	18.905	18.7217	18.6568	18.7998	18.7974	18.8909	18.5482
D3ZAP9	18.675	18.5387	18.7084	18.8048	19.2012	18.7729	19.2403	19.1189	19.1813	18.9723
P10760	19.2629	19.0494	19.073	19.1738	18.9301	18.5227	18.5682	18.6317	18.8329	19.0706
Q64548-2	18.9752	18.7001	19.2012	19.0513	19.2002	18.7979	18.8413	18.7464	18.844	18.7456
A0A0G2K757;P25235	19.126	18.9625	19.0666	18.867	19.2187	18.8545	18.6399	18.7509	18.6264	18.8509
A0A0G2JSR7	20.4254	20.0525	19.466	19.2798	18.988	18.953	18.6312	17.8817	17.725	17.5065
Q4FZT9	19.2585	18.9907	19.0105	18.7711	18.9343	18.7999	18.8078	18.8975	18.5282	18.8674
O35095	17.6292	17.224	17.8695	19.0334	19.0999	19.2383	19.4968	19.6584	19.7539	19.8061
B5DEN5	19.3207	19.1048	19.2455	19.1001	19.0695	18.8723	18.5894	18.3063	18.9071	18.2378
A0A0G2K8Q8	18.5383	18.4997	18.9753	18.6702	19.0379	18.8125	18.7356	18.9474	19.3636	19.1296
D3ZZU4	18.0581	18.2188	18.6573	18.8414	19.0812	19.3049	18.9987	19.2305	19.3163	18.9941
A0A0G2JVL6;F7EXQ7	18.8491	18.4456	19.0102	18.9093	18.8726	18.8398	18.6587	18.9583	19.2025	18.8048
P15650	17.9441	18.5227	19.2243	19.3029	19.1808	18.5696	18.5795	18.7518	19.0794	19.3207
G3V6T1	19.1256	18.9317	19.0413	19.1626	19.0844	18.8458	18.6374	18.5681	18.6884	18.3762
Q5EB77	19.263	19.1749	19.0528	19.0022	19.0457	18.681	18.561	18.4979	18.6654	18.5011
Q64232	19.401	19.1118	19.2838	18.925	19.0049	18.5621	18.5407	18.5275	18.5341	18.5314
P01830	14.9444	15.3355	17.2012	18.755	19.4553	20.2367	20.2969	20.6759	20.7718	20.7339
O35821	20.2173	20.1981	19.5275	19.1393	18.614	18.5313	18.1878	17.8891	18.2322	17.8444
Q4V8B7	19.2092	18.9528	19.0005	19.1674	19.0535	18.7345	18.3461	18.5058	18.8159	18.5626
Q5BJP4	20.0749	19.4636	19.2159	19.1484	18.9296	18.3218	18.1796	18.194	18.447	18.3665
P05506	18.2892	18.7556	18.7473	18.6834	18.9562	18.6018	18.898	19.0367	19.1883	19.1071
Q52KJ9	19.1568	19.145	19.2984	18.9532	18.9104	18.6366	18.4729	18.5106	18.7224	18.434
P50503	19.0157	18.8868	18.9876	18.946	18.9608	18.8433	18.5783	18.8103	18.7617	18.4465
P13221	16.9568	16.9974	17.8556	18.8091	19.1526	19.095	19.9137	19.8719	19.7356	19.8094
A0A0H2UHI7;Q505J9	19.1505	18.8181	18.9621	19.1234	18.8866	18.6778	18.4707	18.5997	18.8211	18.6588
Q5BK63	18.451	18.394	18.7039	18.9002	18.7431	18.9007	18.7525	18.9945	19.2325	19.0959
P18422	18.9035	18.658	18.7	18.8938	19.2701	18.7636	18.7438	18.7115	18.8402	18.65
O35142	19.0574	19.0262	19.066	19.1199	18.8754	18.7616	18.5419	18.6117	18.5758	18.4902
Q5M7A7	17.8899	17.559	18.0781	18.5264	19.095	19.2406	19.4563	19.5898	19.4883	19.1695
Q9JHU0	18.6003	18.026	18.7355	19.1225	19.1463	19.135	19.0299	19.0202	18.5728	18.6852
A0A0G2JSH9;P35704	19.2231	18.6534	18.8167	18.8593	18.764	19.2756	18.5642	18.8164	18.6332	18.4631
Q64428	18.0517	18.8427	18.8207	18.9195	18.8141	18.7931	18.6288	18.9212	19.1452	19.0615
P50399	18.2049	18.6598	18.9637	18.9839	18.8591	18.8355	18.8646	18.9195	18.9449	18.7611
M0R8B6	18.962	17.9916	18.6761	18.5502	19.1065	17.6806	18.9086	19.3192	18.9316	19.8476
Q62651	17.8745	18.916	19.453	19.4364	18.8747	18.5418	18.6342	18.5774	18.9045	18.6945
Q9WTT7	19.7303	19.2474	19.249	19.081	18.995	18.2759	18.0615	18.1437	18.6163	18.4712
O08629	19.701	19.5621	19.3869	19.1169	18.982	18.467	18.2602	18.242	18.1496	17.9945
G3V6W6	19.1135	18.8734	19.0075	19.1045	18.9121	18.7884	18.4949	18.4937	18.4876	18.5403
E9PTI6;Q5PQR0	20.3076	19.6632	19.365	19.2039	18.9385	18.5221	17.8783	17.9581	18.0653	17.9073
A0A0G2K657;F1M2I5;P32736;P32736-2	18.058	17.9892	18.6872	18.9963	19.0754	19.1232	19.0412	18.975	19.0758	18.7862
F1M2K3;P61959;Q5XIF4	20.1849	19.6004	19.4361	19.1011	19.0747	18.5772	18.1129	17.8297	18.1944	17.6303
F1LRV4;O88600	18.4033	18.8456	18.7871	18.96	18.7586	18.7519	18.9181	18.8025	18.8236	18.5806
Q91ZN1	18.9348	18.8033	18.6356	18.5039	18.8516	18.7508	18.8868	18.9338	18.9264	18.3493
A0A0G2K9V6	18.7426	18.8797	18.7476	18.6819	18.7243	19.0114	18.7954	18.6793	18.6689	18.6132
A0A0H2UHF6;Q9ES40	18.7234	18.5147	18.9881	19.1379	18.9866	18.5314	18.2917	18.6405	18.7703	18.9313
G3V6H2	20.0221	19.7238	19.317	18.9877	18.518	18.5212	18.2266	18.0242	18.1246	18.0064
Q641Y8	19.4363	18.9493	18.8751	18.9721	18.9697	18.6651	18.2387	18.2886	18.5274	18.5328
Q6P767	17.9539	18.7155	19.3844	19.4379	19.4515	18.6556	18.0707	18.4348	18.7218	18.6177
G3V8T5	19.5535	19.0197	19.07	18.93	19.0232	18.5317	18.1949	18.3255	18.5291	18.1917
Q920Q0	17.8737	18.1094	18.5404	19.1162	19.3454	19.1062	18.9679	18.7132	18.7656	18.706
Q6P747	19.6928	18.9063	19.2054	19.0607	19.0719	18.3257	17.9136	18.2535	18.4262	18.3277
G3V918	18.8959	18.7268	18.967	18.934	18.9803	18.3773	18.3416	18.7486	18.5341	18.6627
A0A0G2JYW3;P08081	18.1093	16.7396	18.1825	18.4765	19.2303	19.0846	18.7957	19.3051	19.6864	19.5254
P14408;P14408-2;Q5M964	17.9236	18.353	18.4307	18.742	18.826	18.6799	18.887	18.9062	19.295	19.0085
G3V624	19.1042	18.8817	18.9271	18.9282	18.562	18.6648	18.3653	18.475	18.5921	18.5471
G3V734;Q64591	17.1886	18.3407	19.0143	19.3444	19.1055	18.7662	18.7523	18.6308	19.0571	18.8418
F1LN30	20.0589	19.5192	19.3335	19.0507	18.9818	18.4741	18.1239	17.8224	18.1335	17.5421
B0BNG3	19.167	18.9867	18.991	19	18.9618	18.5421	18.1787	18.4941	18.1991	18.4869
Q6MG11	19.7406	19.2871	18.884	18.876	18.8236	18.5349	18.6962	18.1204	18.0404	17.8843
P43138	19.5525	19.6422	19.1419	18.9294	18.476	18.2735	18.1867	18.2475	18.1787	18.2294
A0A0G2K6J5;B2GV99;Q64119	18.4994	18.5551	18.8159	18.962	19.0102	18.5214	18.6313	18.7764	18.6502	18.4325
Q5U3Z7	19.3365	19.302	18.9796	18.7539	18.6177	18.2718	18.4148	18.3727	18.3897	18.4074
P62832	19.3595	18.9919	19.0834	18.4106	18.8057	18.9311	18.01	18.2001	18.6872	18.2701
A0A0G2K2M9	19.794	19.6251	19.3107	18.9725	18.8569	18.4876	18.0196	17.9706	18.057	17.6322
A0A0G2K3V7;Q9WUL0	20.2491	19.4774	19.4008	19.0612	18.7739	18.2858	17.7654	17.6612	18.15	17.7275
Q68FS4;Q68FS4-2	18.5989	18.6299	18.8481	19.0453	18.55	18.6117	18.4426	18.4012	18.926	18.4865
M0R402	18.4849	18.3657	18.7087	18.7026	18.8376	18.3594	18.5249	18.7784	19.0299	18.7375
Q5XI34	18.7592	18.6695	18.7607	18.8269	18.3826	18.9685	18.6481	18.6451	18.3302	18.5038
P19491-2	17.1957	17.1251	18.5335	18.8716	19.0774	19.1797	19.5681	18.863	19.3152	18.7653
G3V7Z4	18.3476	19.0765	19.7039	19.3728	18.5897	18.4404	18.0726	18.2077	18.6416	18.0382
Q4KLK7	19.6884	19.2241	19.0973	18.7838	18.8375	18.2656	17.9582	18.0938	18.3707	18.1582
P13803	18.0423	18.4947	18.7845	18.7326	18.8153	18.5511	18.4725	18.7864	18.8434	18.9549
A0A0G2K3Q6;P09117	16.4646	17.2505	18.2765	18.8163	18.9754	19.0928	19.2885	19.2552	19.4649	19.584
Q66HM2	17.712	18.0219	18.4599	18.828	19.1233	19.0491	18.9048	18.7867	18.9208	18.6312
P18420	18.5578	18.5174	18.7237	19.0625	19.0099	18.4943	18.5716	18.6371	18.5742	18.27
Q3KRE8	18.8733	18.9785	18.7101	18.7851	19.0643	18.3777	18.6409	18.4856	18.3835	18.0677
D3ZNQ6	18.678	18.6758	18.6168	18.8647	18.7212	18.3896	18.6252	18.613	18.6653	18.4933
P60203	15.7529	18.1148	19.6746	19.8246	19.2304	18.6046	18.9917	18.7311	18.7573	18.6557
D3Z941	18.9391	18.7631	18.6095	18.6646	18.6157	18.665	18.4679	18.6696	18.4976	18.4416
A0A0G2K9Y3;D3Z9J4	18.8274	18.16	18.6775	18.9945	18.7315	18.8533	18.1331	18.4657	18.8349	18.6462
P63004	18.2647	18.566	18.637	18.7672	18.7646	18.7044	18.6839	18.6897	18.6102	18.6061
E9PST5	19.7886	19.5761	19.3874	19.1875	18.6175	18.4522	17.974	17.7461	17.9666	17.5905
Q9R066	18.0406	18.3057	19.0639	19.6802	19.8018	19.405	18.6498	18.0701	17.7772	17.484
A0A0G2JZF0;B5DEG8	18.6691	18.4791	18.7473	18.7819	18.796	18.653	18.4629	18.4775	18.8076	18.3989
D4ABI7	18.2934	18.2073	18.9618	18.9652	18.6461	18.7168	18.4314	18.685	18.7183	18.6475
Q6AYT3	19.3981	19.0292	18.7886	18.6842	18.5882	18.2308	18.3519	18.3841	18.4406	18.371
G3V6X7;Q9QXU9	16.9836	17.2115	17.9621	18.5144	19.0191	18.9663	19.1025	19.202	19.7591	19.5115
P24329	17.6556	18.2967	19.0003	19.1147	18.9761	18.5841	18.6376	18.4591	18.6129	18.6982
A0A0G2K1U9	19.344	19.1437	19.1208	18.9515	18.9234	18.5161	18.2284	18.0817	18.0678	17.6404
Q9JLA3	19.0763	18.8206	18.7834	18.8047	18.7528	18.5426	18.4629	18.3941	18.2854	18.0686
P21531	18.8049	18.9621	18.9638	18.8352	18.9853	18.0807	18.209	18.2964	18.4246	18.3712
F1LRI5	19.0027	19.1543	19.1086	18.7576	18.7963	18.4051	18.3337	17.9361	18.3319	18.1048
Q5PPJ6	18.9652	18.5756	18.6029	18.8805	18.7465	18.5167	18.3698	18.4034	18.627	18.2018
F1LQN3;Q9JK11	18.697	18.7044	19.0679	18.9381	19.4092	18.7881	18.2828	17.9547	18.1818	17.8394
B0BN93	18.9141	18.5873	18.7971	18.7891	18.7741	18.5297	18.2069	18.4468	18.5217	18.27
D4AE00	18.2833	18.0687	18.2426	18.6619	18.958	18.5832	18.6348	18.7988	18.9209	18.6808
A0A0G2K1C0;Q4V7C7	18.3157	18.3634	18.5727	18.7453	18.8943	18.8052	18.4612	18.5006	18.73	18.4362
G3V6T7;P38659	19.4851	19.2669	19.1609	18.9154	18.6776	18.4295	18.1347	17.9448	18.0744	17.7081
D4A0A1	19.0745	18.7898	18.786	18.6418	18.8454	18.5248	18.4121	18.3712	18.2575	18.0752
P21708;P21708-2	18.7367	18.2341	18.5401	18.8549	18.8722	18.5604	18.5004	18.4879	18.6866	18.2976
D3ZZZ9	19.1954	18.8723	18.8923	18.8219	18.7132	18.2838	18.233	18.2451	18.5206	17.9647
Q9JKB7	16.1678	16.5003	17.5326	18.1503	19.017	19.8278	20.0823	19.695	19.3207	19.4428
Q6PDU7	18.1892	17.492	18.5573	18.4552	18.582	18.8453	18.5677	18.8552	18.9046	19.2623
M0R6B4	19.9995	19.3257	19.0606	18.2522	17.599	19.1003	18.5183	18.5569	17.3062	17.9695
G3V8H3	17.9611	17.8159	18.3326	18.6447	18.8867	18.5647	18.6348	18.7878	19.2461	18.7645
P54921	18.287	18.464	18.494	18.5184	18.7458	18.4097	18.6613	18.5685	18.9345	18.5555
F1LN88	15.6174	17.4828	18.2507	18.8462	19.0963	18.8422	19.0882	19.34	19.483	19.5737
Q68FX0	17.7179	18.0306	18.1733	18.3664	18.5466	18.8617	18.7552	18.9143	19.0799	19.1637
Q63228	17.7408	17.5123	18.4579	18.7128	19.0301	19.1857	18.6202	18.444	19.1847	18.7173
B2RZD1	18.7536	18.7696	18.8694	18.8934	18.6424	18.3845	18.2729	18.3824	18.3715	18.2125
A0A0G2K9I8;Q63009	19.3671	19.2299	19.0009	19.085	18.4697	18.2247	18.1679	18.093	17.9599	17.9487
Q02874	19.5728	18.8786	18.8917	19.0328	18.9401	18.014	17.758	18.1005	18.1904	18.1143
D4A994	18.7668	17.3462	18.5265	18.9843	18.9592	18.5033	18.3546	18.6039	18.7168	18.6919
P06762	17.4797	18.2036	18.9379	19.0798	18.4713	17.9182	18.8932	19.1326	18.5543	18.7826
Q5XIF6	15.2951	15.3692	17.0612	18.2972	19.2855	19.756	19.7758	20.091	20.3682	20.0876
D3ZLC1	20.1943	19.5356	19.1412	18.7983	18.3872	18.2565	18.0795	17.9209	17.4186	17.6417
M0RD75;P62755	18.1669	18.0104	17.3284	19.3078	19.206	18.0161	18.5145	19.1331	18.7259	18.9123
Q6P7A7	18.8896	18.4436	18.9499	18.8516	18.5322	18.615	18.201	18.278	18.2526	18.2149
B2RZ72	18.2409	18.3261	18.4321	18.673	18.7777	18.6954	18.6664	18.5034	18.4941	18.4024
D3Z858;F1M3A0;M0RAC7	18.5698	17.7143	18.7443	19.0362	18.9001	18.5576	17.5577	18.5631	18.644	18.8938
O35112	17.353	17.7815	18.4676	18.7664	19.0651	18.8883	18.8187	18.6679	18.8226	18.5059
Q66H80	18.6907	18.819	18.9916	18.7514	18.7589	18.3968	18.2371	18.1406	18.2696	18.0671
F1M6W2;Q6UPR8	17.9071	18.4006	18.905	18.8897	18.6058	18.4262	18.4405	18.5213	18.6919	18.3304
P07895	17.7296	17.1612	18.1511	18.3867	18.5823	19.0079	18.711	18.8729	19.3325	19.16
Q4V8F9	17.316	18.4155	18.9105	18.9558	18.7477	18.3292	18.2244	18.5561	18.8614	18.7052
B1WC61	18.4104	18.524	18.5645	18.5257	18.5039	18.531	18.1846	18.5421	18.6412	18.5921
D4A4T0	18.8079	18.5262	18.6715	18.7197	18.7438	18.4651	18.2919	18.2002	18.4405	18.0869
D4A0E8	18.4549	18.3246	18.5446	18.7956	18.6872	18.4663	18.2729	18.5475	18.4942	18.3559
P00388	18.5233	18.3392	18.6635	18.8842	18.7149	18.4575	17.986	18.3105	18.5813	18.4324
P14841	16.7709	18.1927	18.8106	19.034	19.0187	18.4334	18.5582	18.5951	19.0191	18.4458
P25113	16.8298	17.3996	18.0099	18.3729	18.5243	18.7457	19.1379	19.3488	19.293	19.1987
D4A1B8	18.2509	18.3943	18.5994	18.7128	18.7251	18.4364	18.4288	18.5101	18.4686	18.3138
Q9QXY2;Q9QXY2-2	17.1393	17.2162	17.7165	18.4375	18.8183	19.1458	18.8897	18.9961	19.3104	19.1332
Q05982	18.3056	17.6411	18.17	18.6147	18.7692	18.8208	18.7361	18.8523	18.4985	18.3892
A0A0U1RS25;F1LY19	18.8735	18.5546	18.8068	18.8327	18.6384	18.4797	18.1183	18.0594	18.2864	18.1465
B0BNE5	18.4788	18.4695	18.6022	18.7693	18.0523	18.2746	18.3098	18.212	18.9073	18.7172
Q2PQA9	18.7094	18.6247	18.8166	18.7611	18.7781	18.5359	18.1195	18.185	18.2634	17.9731
Q6IRE4	18.6061	18.4987	18.7488	18.7518	18.4324	18.3449	18.5392	18.1078	18.5908	18.1372
G3V9Z3;P21396	18.2266	18.2049	18.5188	18.4423	18.4763	18.4578	18.4762	18.4507	18.825	18.638
A0A0G2JU97;A0A0G2K4K3;D3ZF64;F1LMJ7;O88563	19.2409	18.2886	18.6092	18.7848	18.5473	18.3946	17.9004	18.158	18.3949	18.3967
O08837	19.9814	19.2676	19.1951	18.9421	18.3829	18.1503	17.6494	17.664	17.8115	17.6248
G3V833;Q08463	18.5021	18.1851	17.2903	17.7264	20.251	19.1368	16.3047	18.8257	19.8485	18.5792
D4A2G9	18.9554	18.6319	18.5179	18.5735	18.5048	18.5177	18.1605	18.2456	18.4146	18.1023
P62275	18.6475	18.8323	19.1549	19.0647	19.0487	18.3232	17.9826	17.9128	17.8871	17.7572
A0A1B0GWP9;O35397;Q6AZ23	19.1707	18.6519	18.9729	19.0611	18.8061	18.3339	17.8678	18.0197	18.0819	17.6318
Q63083	18.6486	18.8526	18.8244	18.7702	18.6067	18.2872	18.2284	18.076	18.2893	17.9837
D3ZMS1	19.9046	19.2994	18.996	18.8398	18.7148	18.3118	17.6821	17.3762	17.9175	17.476
B0K025	18.9106	18.87	18.979	18.7337	18.3334	18.3742	18.469	18.3513	17.2165	18.2787
Q9JHZ9	15.722	17.6995	19.0503	19.2232	18.8598	18.6586	18.601	18.9419	18.8838	18.8749
P28480	18.7781	18.6888	18.5131	18.6878	18.8165	18.3731	17.8896	18.2424	18.3194	18.2024
A0A0G2JT63	18	17.8164	18.1877	18.3368	18.818	18.2992	18.58	18.6928	18.8629	18.8661
P48675;Q6P725	19.1859	20.125	20.0016	15.1285	18.8986	18.8053	19.3054	17.7608	17.5489	17.6833
Q66HR2	17.8312	17.915	18.1072	19.1066	19.155	19.3412	18.6662	18.3089	18.12	17.881
G3V9N1	18.7963	18.7422	18.6301	18.2388	18.5877	18.2622	18.1481	18.1036	18.4615	18.3681
D3ZH41	18.7202	18.4066	18.7515	18.6836	18.7696	18.2234	17.9613	18.19	18.3745	18.1763
B0BN81	19.0355	19.1923	19.111	18.8919	18.3458	18.2577	17.9664	18.246	17.6477	17.5287
P32089	18.5777	18.5058	18.7206	18.6952	18.5712	18.321	18.1529	18.1285	18.3262	18.2183
P62909	19.1957	18.3714	18.7513	18.69	18.8638	17.5091	17.9938	18.1217	18.2738	18.4334
B2GV54	16.8504	17.383	17.9522	18.4047	18.477	18.7158	18.9024	19.1725	19.1729	19.1412
D3ZJA9	18.0044	18.1221	18.939	19.0731	18.8839	18.5575	18.0459	18.1779	18.2028	18.1525
G3V9T7	18.8302	18.2107	18.5562	18.7685	18.4718	18.6282	18.0841	18.1277	18.3565	18.1042
D4ACP5	18.6003	18.7324	18.5087	18.6126	18.5405	18.4391	18.1795	18.2883	18.0251	18.2028
D4A104	18.3867	18.4053	18.342	18.5034	18.4019	18.4716	18.1848	18.3634	18.4207	18.6255
Q04462	18.6208	18.6586	18.6319	18.4661	18.4695	18.2169	18.103	18.2784	18.4027	18.2503
Q5PPL3	18.7223	18.7947	18.6261	18.5392	18.6276	18.5979	18.2152	18.0849	18.0585	17.727
P20651	17.7697	17.5936	17.3061	18.2691	18.8317	19.3988	18.665	18.8178	19.089	18.2433
F2Z3T9	19.6352	19.239	19.2233	18.6094	18.4415	17.8593	17.813	17.692	17.9161	17.5295
G3V7J0;Q02253	18.0979	18.1175	18.4906	18.6226	18.5862	18.4589	18.1103	18.3122	18.6062	18.5423
P18421;Q6PDW4	18.3216	18.0999	18.2572	18.5709	18.9288	18.2248	18.4033	18.4598	18.5668	18.0664
Q66HF3;Q6UPE1	17.6814	18.1841	18.3365	18.5337	18.4632	18.2781	18.283	18.5008	18.8568	18.7546
B5DF91	19.3818	19.1722	18.9612	18.7182	18.5182	18.2212	17.7503	17.7183	17.7836	17.6199
G3V7T6	19.6814	19.0311	18.867	18.7547	18.3172	17.9773	17.7339	17.8827	17.797	17.7978
P09895	18.9447	18.9336	18.7379	18.6285	18.6147	18.1473	18.0015	17.8756	18.0018	17.8723
A0A0H2UI10;Q8VIJ5	18.4173	18.6214	18.4299	18.5529	18.5958	18.3484	18.3057	18.3646	17.9927	18.0889
F1LUT4	17.2872	17.7982	18.341	18.3956	18.6289	18.5881	18.8005	18.6383	18.7972	18.4292
A0A0G2K7W6;P18445	18.6358	18.7676	18.8024	18.5573	18.4026	18.3055	18.4141	17.8753	17.8562	18.0793
G3V8R2;P55067	18.1434	18.5208	18.4362	18.599	18.3132	18.2125	18.239	18.4063	18.4254	18.4
A0A0G2KAM3;P49432	17.8972	17.8136	18.0981	18.2764	18.0602	18.4904	18.6178	18.7337	18.8736	18.8293
A0A0H2UHQ0	16.3339	17.2718	17.7647	18.4786	18.751	18.7955	18.9003	18.9779	19.1706	19.2084
P50554	15.5179	16.7467	17.9847	18.4695	18.5359	18.8524	19.2085	19.3134	19.3696	19.6317
Q6P6V0	16.7024	16.8835	17.8284	18.3662	18.8698	18.8114	19.1677	19.2495	18.8652	18.8119
D3ZZ21	18.0076	18.2177	18.1848	18.2915	18.3218	18.4428	18.3092	18.5086	18.7654	18.4843
B2RYG6	18.1355	17.9104	18.2084	18.4671	18.4202	18.3866	18.3752	18.4912	18.6875	18.4483
D3Z955	17.1863	17.1155	17.6129	18.3247	18.7657	19.1258	19.0176	18.752	19.0006	18.6145
A0A096MJ70;A0A096MKA6;M0R6B0;M0RDL0	16.5843	17.9823	19.0979	19.5093	19.3274	19.3892	17.1837	18.1626	18.6643	17.6127
G3V9N0	18.7583	18.5762	18.4798	18.5135	18.4531	18.1583	18.3021	18.1374	18.1579	17.9746
Q5M7U6	17.8799	17.967	18.1517	18.613	18.6152	18.8822	18.5299	18.3309	18.4152	18.1235
A0A0G2JSQ1;Q63754	15.0676	15.8467	17.2729	18.2019	19.0811	19.206	19.3023	19.6242	20.1627	19.6837
P62907	18.9518	18.95	18.8035	18.9337	18.6282	17.8718	17.403	18.0994	18.1522	17.6338
B0BMW2;O70351	19.038	18.4272	18.3915	18.2798	18.0555	18.4258	17.9103	18.2299	17.9973	18.6468
A0A0G2JZG7	18.1624	18.4155	18.4087	18.0946	17.9489	18.4924	18.7172	18.4946	18.4307	18.2115
A0A0G2K2C7;D3ZC84	18.3919	17.851	18.2308	18.5633	18.6648	18.475	18.1038	18.358	18.3941	18.323
B0BNJ4	18.0644	18.0968	18.4315	18.4424	18.5319	18.2905	18.3124	18.3132	18.4465	18.3876
Q6Q0N1	17.9191	18.0283	18.0301	18.3196	18.0396	18.2925	18.6828	18.7388	18.6918	18.5478
G3V8G5	18.7704	18.7424	18.7036	18.5965	17.6752	18.1026	18.2552	18.1829	18.3464	17.8793
Q6AY55	18.2905	18.4554	18.4975	18.6014	18.2722	18.3388	17.9256	18.1392	18.4497	18.2401
F1M4A4	18.776	18.2969	18.7731	18.6059	18.698	18.4107	17.999	17.8301	18.2463	17.5616
Q68FS2	18.2047	18.2954	18.3152	18.4274	18.5232	18.2759	18.1955	18.2504	18.489	18.2205
Q6P3V9	18.9714	18.8524	18.9585	18.4362	18.1854	17.7272	18.0486	18.0096	18.3347	17.6672
P18395	18.7533	18.5845	18.3381	18.3247	18.3373	18.2533	18.0785	18.3444	18.0699	18.1071
G3V721	17.761	17.8941	18.1211	18.5261	18.8401	18.4899	18.2511	18.3523	18.6232	18.326
A0A0G2JWH5;B4F7C9	18.6234	18.3873	18.5744	18.718	18.3864	18.1407	17.947	18.2239	18.0983	18.0749
P30009	18.2615	18.7185	18.5464	18.5381	18.5871	17.795	18.5271	18.4016	18.0427	17.7433
Q5U2S7	18.4594	18.2943	18.6745	18.3794	18.3061	18.315	17.992	18.2178	18.3048	18.1661
Q62733	20.6588	20.2095	19.3954	18.6354	17.8295	17.5796	17.4427	17.1801	17.1976	16.9735
P04906	17.8284	18.192	18.3985	18.6542	18.3982	18.0949	17.9473	18.3618	18.7268	18.4883
F1LPG5	18.15	18.3764	18.2634	18.1385	18.3949	18.0169	18.3241	18.4513	18.4138	18.5418
Q9ES21	18.0961	18.2772	18.489	18.0158	18.3209	18.3484	18.3903	18.2309	18.4838	18.4067
D3ZIN7	18.1369	18.4734	18.3466	18.1404	18.2852	18.1496	18.2997	18.4299	18.3867	18.3725
P61765	17.4425	17.1871	18.374	17.932	18.9974	18.4655	18.882	18.1115	19.1595	18.444
P54311	17.6921	17.8164	18.3327	18.2805	18.6754	18.6197	18.384	18.7321	18.2286	18.2231
D3ZUB0	18.2141	18.7383	18.5848	18.6503	18.775	18.256	18.3733	17.9367	17.9114	17.5362
M0R907	19.3699	19.2604	18.8827	18.4766	18.2982	17.9681	17.9139	17.7464	17.567	17.475
P62762	16.5018	16.5541	17.5436	18.1154	18.8215	19.0807	19.2507	18.9805	19.2659	18.7637
F1LM55	19.2897	18.9139	18.6389	18.6462	18.2	18.1724	17.9828	17.5803	17.9429	17.5031
Q5I0E7	18.3872	18.4848	18.6195	18.5576	18.5076	18.2649	18.1146	17.8268	18.0257	18.0709
D3ZZN3	16.2863	17.6128	18.4689	18.7194	18.8318	18.3183	18.4381	18.3718	18.8861	18.9147
Q920L2	17.6422	18.1382	18.0364	18.1501	18.488	18.3351	18.3432	18.5771	18.5042	18.6297
D4AB03	17.7893	18.3101	18.4148	18.6696	18.4335	18.2452	18.1641	18.2092	18.3968	18.1891
F1M853	17.8925	19.0189	18.691	18.5813	18.4732	18.3561	18.194	18.0869	17.8958	17.6194
Q6P7Q4	17.2556	17.6806	18.0431	18.336	18.4305	18.3846	18.7073	18.7191	18.6007	18.651
B2GV01	19.6131	19.2197	18.91	18.7336	18.2842	17.7707	17.5336	17.5452	17.6182	17.5437
D3ZES7	18.0122	17.7338	17.9702	18.3874	18.3248	18.5898	18.5818	18.3808	18.5638	18.2203
D3ZD89	18.8655	18.6234	18.5731	18.4365	18.4059	17.9774	17.7512	17.9593	18.2282	17.88
F1LX07	17.7662	17.2775	18.0707	18.0762	18.4346	18.3431	18.3207	18.5345	18.9926	18.8132
B2GUZ3	18.5198	18.5907	18.325	18.182	18.0976	18.1146	18.1597	18.2394	18.2196	18.1047
B1WBS4	17.897	17.9441	18.1029	18.4237	18.4832	18.4798	18.3938	18.2253	18.2804	18.278
F1LNT0;Q62951	16.8463	17.5269	17.8837	18.125	18.4917	18.46	19.0214	18.8281	18.844	18.4779
P11980	17.3222	17.6002	15.7717	18.406	18.634	18.5714	19.0614	18.7821	19.1586	19.1941
A0A0G2K6Y8;D4A6Y1	17.766	17.0622	17.8172	18.5554	18.6055	18.7685	17.9742	18.7135	18.543	18.6916
D3Z865	18.2081	18.7361	18.6173	18.3441	17.8582	18.1965	18.2528	18.2166	17.7488	18.3006
G3V7L6	18.0475	17.9201	18.4222	18.5966	18.5835	18.2179	17.9455	18.2625	18.17	18.3002
Q6PCU8	17.6339	17.8198	17.8083	18.0786	18.3997	18.3561	18.615	18.5234	18.8031	18.4227
Q3MIE4	18.5675	18.0215	18.3781	18.6811	18.6925	18.1671	17.9183	18.1222	18.0914	17.8087
P63036	18.6374	18.4806	18.1938	18.5815	18.2561	18.3039	18.0828	18.1547	17.8923	17.8313
D4AAE9	18.9247	18.7981	18.5311	18.3201	17.982	18.1109	17.9577	18.0927	17.9256	17.759
D3ZD73	18.763	18.9346	18.6183	18.3709	18.137	18.1101	17.7838	18.1485	17.6418	17.8815
Q5BJZ3	18.4734	18.2676	18.4169	18.4214	18.1318	18.055	17.9703	17.9222	18.3666	18.3432
Q07009	17.8711	17.8465	18.2663	18.4335	18.4462	18.2848	18.3306	18.277	18.3958	18.2146
Q5M7V8	19.4581	18.9551	18.6488	18.3707	18.2956	17.8618	17.7599	17.6958	17.705	17.6054
Q6PDV7	18.9312	18.7076	18.8931	18.6766	18.3392	17.6827	17.9391	17.7104	18.1228	17.3493
Q9EQS0	17.3646	17.7951	18.2125	18.9833	18.6938	18.0288	18.3512	18.2801	18.3211	18.3106
Q4QQV4	18.3635	18.6083	18.6322	18.6378	18.4305	18.1371	18.1724	18.0126	17.8794	17.449
Q04931	19.2796	19.0052	18.9219	18.5692	18.3561	17.6354	17.5784	17.6527	17.7071	17.554
A0A0G2K261	18.3223	17.9441	18.2517	18.4198	18.3168	18.1157	17.8381	18.1431	18.4431	18.426
Q5I0H4	18.2139	18.3108	18.5109	18.402	18.298	18.1083	18.013	18.0529	18.2735	18.0097
P31044	17.3912	17.7029	18.1825	18.093	18.3142	18.0938	18.7416	18.6745	18.7192	18.275
B2RYF6	18.0279	18.2538	18.3	18.3975	18.3917	18.5042	17.9099	18.0919	18.2107	18.0928
Q5PQK2	19.9193	19.0815	19.1395	18.5535	18.4122	17.9301	17.4641	17.3857	17.412	16.8807
B5DEL8	17.4264	17.7119	18.4228	17.9103	18.1937	18.002	18.471	18.5703	19.1051	18.3565
Q9QX69	17.4905	17.3504	17.8011	18.0436	18.4043	18.4275	18.4374	18.5322	18.9466	18.7334
P97544;Q6IMX4	16.6477	18.0582	18.5288	18.3266	18.548	17.9098	18.1334	18.528	18.6564	18.773
D4ABX9	18.3009	18.1265	18.3701	18.4668	18.3292	17.9574	18.0651	18.0837	18.2484	18.1573
Q4V8E2	18.6807	18.2157	18.3065	18.4657	18.1368	18.0946	18.0039	18.0363	18.1485	17.9806
D4A8N1	18.789	18.6164	18.4988	18.5227	18.241	17.8278	17.7609	17.8416	18.0346	17.9317
P23514	18.4257	18.4597	18.4451	18.5017	18.2702	18.23	17.9915	17.8297	18.0926	17.7866
P12369	18.0403	18.0322	18.0724	18.3596	18.4623	17.9761	18.2784	18.2428	18.3411	18.1844
F1LM66	19.3605	19.1428	18.6914	18.4195	18.1395	18.0243	17.6549	17.5481	17.6697	17.3328
D3ZXF9	17.5658	18.0364	18.3488	18.3823	18.39	18.4573	18.2213	18.2157	18.3202	18.0323
Q62780	18.9098	18.4502	18.5496	18.614	18.2886	17.8235	17.6695	17.7745	17.8237	18.0561
D3ZQ02	18.1292	17.7529	18.0647	18.1465	18.3034	17.9751	18.2849	18.4244	18.6007	18.2582
P11951	17.11	16.8132	17.7531	18.5185	18.6315	18.2292	18.0935	18.9091	18.8844	18.9909
F1LYQ8	18.2307	17.8559	18.3891	18.3842	18.415	18.1659	18.077	18.1429	18.1701	18.0955
P51635	18.0344	18.1819	18.0747	18.3447	18.2714	18.1394	18.2655	18.3941	18.0496	18.1576
Q6P7P5	18.8844	18.664	18.5228	18.3693	18.2142	17.8867	17.8412	17.955	17.89	17.6723
A0JN29	18.7119	18.0182	18.3252	18.3723	18.4814	18.1492	17.7943	17.9284	18.2318	17.8491
Q6AYK8	18.5379	18.4634	18.4288	18.0835	18.4284	18.1287	18.0193	17.9551	18.2748	17.531
B0K031;P05426	18.5893	18.406	18.3767	18.6641	18.2692	18.028	17.6533	17.9256	17.8958	18.0323
P14604	18.2362	18.3098	18.4414	18.3661	18.2561	17.856	17.8938	18.0521	18.1942	18.2213
Q5XIT1	17.2701	16.8057	17.5552	18.2587	18.2773	18.8768	18.5422	18.7869	18.8481	18.5762
Q5U2X8	18.5907	17.8885	18.0836	18.0386	18.2689	17.9488	18.1391	18.2189	18.3371	18.2776
G3V8G2	18.2998	18.3138	18.3552	18.4936	18.322	18.1479	18.0229	17.8588	18.0502	17.9249
A1A5S1	19.2995	18.8041	18.7772	18.3771	18.0182	17.852	17.5322	17.7445	17.8597	17.5246
P51146	17.2741	17.725	17.8993	18.0095	18.4574	18.2147	18.5446	18.5785	18.6551	18.4006
Q76GL9	18.0176	17.7137	18.3755	18.5578	18.3591	18.2357	18.2727	18.1644	18.093	17.9575
O08557	17.523	17.7213	17.9707	18.177	18.3644	18.3555	18.465	18.425	18.4445	18.2865
Q4G061	18.4361	18.4345	18.4038	18.4471	18.4343	18.2351	17.9193	17.8641	17.866	17.6884
D4A2P1	19.5238	19.2227	18.7862	18.5155	18.2156	18.1631	17.4303	17.3591	17.4758	17.0014
P16617	16.913	17.1045	17.8552	18.271	18.4723	18.2069	18.5783	18.8355	18.7503	18.7039
P60892	17.5681	17.7748	18.1191	18.3033	18.6001	18.2649	17.8574	18.2308	18.5057	18.4653
A0A0G2JXT3;F1LND7;P05369	18.3131	18.8775	18.7945	18.4673	18.9191	17.7768	17.3818	17.6941	17.8315	17.5989
Q63362	18.0221	18.1647	18.0072	18.0035	18.3291	18.2189	18.2169	18.2871	18.313	18.0816
P13471;Q6PDV6	18.6417	18.5672	18.2993	18.4945	18.3263	17.8186	17.8936	17.9512	17.8788	17.7581
Q5RKH2	18.8735	18.4996	18.6088	18.5938	18.1252	18.03	17.8278	17.8242	17.7998	17.4244
D4ADS4	16.611	17.0402	17.9377	17.888	18.5371	18.5408	18.5663	18.7555	18.8891	18.8027
G3V946;Q8K3E7	19.1228	18.8252	18.572	18.3235	18.569	18.0094	17.9152	17.2596	17.7519	17.2038
Q5FVH2	18.1318	18.2559	18.4384	18.5148	17.9992	18.1732	18.0054	18.1419	17.9706	17.9208
O88637;O88637-2	17.6657	17.6945	17.8093	18.0794	18.3253	18.2468	18.4403	18.4499	18.521	18.2728
F1M3H8	19.6877	18.6669	18.8314	18.5891	18.1655	18.0489	17.5335	17.3597	17.2769	17.3369
B1WC28	19.8132	19.376	18.8239	18.4368	17.797	18.0517	17.1204	17.4038	17.0092	17.6425
Q5U3Z5	18.1101	17.8601	17.8913	17.7279	18.5421	17.9668	18.2098	18.1706	18.6412	18.3539
Q6AXV4	17.9918	17.8359	18.1196	18.1372	18.131	18.2966	18.1588	18.0443	18.4594	18.294
F1LNJ2;M3ZCQ2	19.5276	18.835	18.9369	18.5286	17.5755	18.0491	17.4398	17.5824	17.5737	17.409
P20611;Q642D2	17.8826	17.8251	18.2985	18.5147	18.2761	18.3102	17.9306	18.1253	18.2103	18.0807
Q6AYK6	18.5466	18.7042	18.5405	18.1529	18.3024	17.7015	17.9005	17.8254	17.958	17.7374
P35213;P35213-2	16.7131	17.0867	17.8279	18.3614	18.3522	18.2013	18.5964	18.7034	18.8084	18.7107
Q66H61	18.0009	18.0963	18.2372	18.3513	18.1493	18.2287	18.1292	18.0159	18.0147	18.1149
Q641Z6	18.0754	18.1881	18.1435	18.1875	18.37	18.2886	18.2439	18.0448	17.9639	17.8093
P23358	18.2575	18.5043	18.8155	18.6813	18.3244	18.2091	17.9934	17.7586	17.6072	17.163
Q5RKI0	17.1781	17.6325	17.9014	18.2235	18.4476	17.7924	18.5214	18.4522	18.855	18.3057
A0A0G2K459	18.2511	17.7424	18.2663	18.4299	18.3497	17.9427	17.7162	17.9586	18.2668	18.3646
Q9EPB1	17.5335	17.9705	18.184	18.5324	18.2239	17.8746	18.0788	18.2173	18.3182	18.2561
F1LS72	18.9276	18.5416	18.5835	18.395	18.3268	17.4632	17.4745	17.7765	17.9284	17.7627
A0A096MJ90;F1LNW6	16.5631	17.1841	17.7638	18.3157	18.6273	18.5271	18.6912	18.7225	18.491	18.2631
P56522	18.3596	18.1875	18.4108	18.3591	18.144	17.9638	17.9425	17.965	18.0092	17.7799
Q6P503	17.0805	17.0462	17.6537	17.7275	18.1549	18.2074	18.7408	18.7798	18.8566	18.7618
Q5XIU9	18.101	18.1426	18.2562	18.3276	18.107	18.1164	17.9377	17.9289	18.241	17.848
P07936	17.369	17.4039	18.1839	18.3686	18.9133	18.796	18.6066	18.2661	17.7363	17.3285
D3ZXS8	18.3734	18.281	18.2222	18.1602	18.3489	17.92	18.0574	17.9024	18.0567	17.6495
D3ZAI6	16.8894	16.7955	17.5214	17.9744	18.2435	18.4739	18.807	18.8378	18.7115	18.7169
F1LQZ0	17.5537	17.5801	17.7912	17.87	18.1519	18.3537	18.2337	18.238	18.6659	18.5132
D4A8G0	18.7787	18.4328	18.3223	18.2566	18.3748	17.9571	17.7146	17.8584	17.7814	17.438
D3ZG43	17.566	17.7068	18.0299	18.1069	18.137	18.0933	18.2785	18.3765	18.3722	18.233
P62716	17.4011	18.4335	18.4936	18.1595	18.0209	18.0329	18.2988	18.1723	18.1596	17.7171
Q64560	17.9941	18.115	18.1964	18.3107	17.9791	18.1843	18.2271	18.0323	17.8135	18.0327
P63081	17.1184	17.11	18.0234	17.9619	17.9119	18.5858	18.4018	18.272	18.6818	18.8114
Q63377	17.6702	17.997	18.1454	18.3609	18.1464	18.0795	18.2044	17.9356	18.0939	18.1868
D3ZIF0	19.2955	19.116	18.6592	18.4961	18.1797	17.6895	17.3726	17.2684	17.3786	17.3495
F1LN92	17.8353	17.5568	17.9442	18.0513	18.2079	17.9938	18.0281	18.1311	18.6628	18.3885
A0A0G2KAI8	18.6305	18.2735	18.261	18.1882	18.0716	17.8388	17.9846	17.954	17.8816	17.6953
Q60587	17.8193	17.6804	18.0237	18.3276	18.1757	17.9897	17.938	18.1273	18.595	18.1025
Q5U2U0	18.3561	18.4677	18.5115	18.4163	17.8893	17.9164	17.7787	17.6375	18.0766	17.7267
P04897	17.6715	18.2695	18.4892	18.3916	18.5202	17.6867	18.0764	17.8507	18.0099	17.7424
D4A7U6	19.0802	18.8709	18.6009	18.4235	18.1109	17.993	17.5347	17.3519	17.5013	17.2254
P84083	17.5272	17.6912	17.6343	17.9624	18.0897	17.9681	18.2098	18.6795	18.2429	18.6441
F1LU48	18.8383	18.4625	18.4436	18.3105	17.8569	18.075	17.6655	17.6152	17.6367	17.7107
Q03346	17.9505	17.9102	17.8636	18.0491	18.0787	18.1089	18.0981	18.0976	18.2613	18.1362
Q6PCT9	18.3176	18.0238	18.126	18.4118	18.0741	17.9257	18.0035	17.9688	17.8681	17.8124
B2RYW3	17.7102	17.6552	17.9182	18.0459	18.0586	18.2686	18.036	18.2647	18.2216	18.3416
D3ZIE9	19.1488	18.5174	18.5718	18.3334	17.9014	17.7916	17.3614	17.5077	17.758	17.5967
Q6XVN8	18.0021	17.8038	18.5136	18.5036	18.3584	18.2817	17.7872	17.8448	18.0997	17.2813
A0A0G2JWS9;G3V8S4;P54708;P54708-2	19.3226	19.6673	20.4154	17.3243	16.0797	17.9351	21.6117	16.4374	15.957	15.6881
A0A0H2UHQ3;P0C5W1	17.9895	17.9265	18.0544	18.0455	18.068	17.9316	18.0286	18.1548	18.3093	17.9138
A0A0G2JVZ6;F1LZX9	17.0611	17.7548	18.2704	18.4207	18.3145	17.935	18.2168	18.1296	18.3162	17.9855
D4ABM5	18.3814	18.0783	18.2215	18.1397	18.1185	18.061	17.5579	17.7119	18.1899	17.941
Q63942	16.9461	16.9855	17.0107	17.6724	18.1703	18.4098	18.6308	18.7874	18.9349	18.8508
A0A0G2JYB1;Q5XI32	17.8902	18.2857	18.0034	18.0795	18.2614	18.0278	18.1052	18.035	18.1043	17.5874
Q5RJK5	19.5192	19.2767	18.9977	18.5507	18.3074	16.7837	17.2008	17.2421	17.3147	17.138
P70580	19.0538	18.512	18.2607	18.1995	18.0929	17.1429	17.6163	17.9592	17.6382	17.8458
A0A0G2JUL7;B3GNI6;B3GNI6-2;B3GNI6-3	17.5053	17.651	17.801	17.896	18.3804	18.2015	18.1496	18.1579	18.2057	18.3577
D3ZSA9	17.9448	18.1499	18.3077	18.0006	18.2668	17.8725	17.9402	17.9593	18.0028	17.8611
F8WG67;Q64559;Q64559-1	17.2057	17.5638	18.2201	18.2617	18.469	18.2424	17.8571	18.1281	18.5883	17.7659
Q63570	18.2307	17.8704	18.3841	18.3019	17.9232	18.0743	17.9355	17.8221	17.9971	17.737
O35964	18.028	18.1251	18.1123	18.1711	18.1469	17.5651	18.23	18.0999	17.8338	17.8761
Q6AYG3	18.2695	18.0333	18.1584	18.292	18.2491	18.0106	17.8716	17.8484	17.7644	17.6548
D3ZGA5	17.7606	16.8487	17.9718	18.7253	18.5095	18.2517	17.7652	18.2101	18.217	17.8306
M0R7G4;M0R7V3	17.1592	17.4563	17.8061	17.8715	18.041	17.9264	18.1738	18.4038	18.4931	18.7344
B0BN64	14.9902	16.591	18.1365	19.0608	18.3121	18.5309	17.9476	18.6184	19.1403	18.7157
P32851	16.9707	16.9902	17.8894	18.1081	18.4752	18.3073	18.5414	18.3936	18.2058	18.1228
Q5XIM7	18.7068	18.7314	18.5158	18.0779	17.9859	17.7703	17.7307	17.3693	17.5285	17.586
A0A0H2UI20;F7FG31;Q9Z2F5	18.4418	18.2391	18.0998	17.8238	18.0186	17.7637	17.9156	17.8383	18.0547	17.8015
A0JPJ7	18.3757	18.1064	17.8508	18.0366	17.8691	17.82	17.9726	17.9907	17.9645	18.0042
F1LRZ9	17.638	17.4759	17.899	17.8702	18.0803	18.0317	18.2215	18.2545	18.4079	18.0727
F1LUV9	17.3422	17.6587	18.0345	18.2373	18.2007	18.593	17.8686	18.245	17.6455	18.1189
G3V9X2;Q9R080;Q9R080-4	18.3607	18.4082	18.2177	18.2971	18.1824	18.0261	17.9513	17.5398	17.4869	17.453
D4A2D7	18.3225	18.4311	18.3146	18.2446	18.1565	17.9148	17.6537	17.7479	17.6092	17.49
D3ZDK2	18.8105	18.1663	18.1899	18.2635	18.1076	17.9029	17.7292	17.531	17.8965	17.2832
G3V9M3	18.3576	18.3829	18.5668	17.5715	18.3545	18.1797	17.8235	17.6981	17.4231	17.5104
P49088	18.4759	18.3191	18.1295	18.2042	17.886	17.7051	17.7459	17.8273	17.8014	17.7394
D4ABK7	18.7762	18.5475	18.4614	18.4853	18.0005	17.4617	17.5906	17.3482	17.7003	17.4353
G3V6U3	17.9923	17.8803	17.9396	18.0242	18.008	18.1303	17.8927	18.055	17.7928	18.0717
P29418	17.6399	17.8691	18.1125	17.6068	17.7664	17.5355	18.1898	18.2756	18.275	18.5071
D3ZTX1	18.9443	18.8576	18.6607	18.761	18.435	18.0476	17.4316	16.9648	16.9612	16.6982
P62168	17.4474	17.2826	17.8114	18.2722	18.4755	18.61	18.1304	17.9468	18.1485	17.6033
D4AC36	18.3765	18.3674	18.3752	18.3637	18.0384	17.7906	17.7186	17.3802	17.7282	17.5744
A0A0G2K6T9	16.1979	16.7296	17.6401	18.1763	18.5165	18.7942	18.5795	18.5309	18.3676	18.1507
Q566E4	18.9941	18.5851	18.5795	18.2758	18.1831	17.5374	17.4834	17.1869	17.4797	17.2978
P61980;Q5D059	18.378	18.5067	18.2197	18.2613	18.103	17.6265	17.5141	17.9072	17.4418	17.6294
P40329	18.1939	18.2026	18.3967	18.016	17.8462	17.8643	17.7321	17.7515	17.9605	17.6227
B5DEL7	18.2351	18.7106	18.3801	18.3921	18.0768	17.8975	17.6947	17.584	17.3173	17.2926
Q6P9V1	16.8107	16.6336	18.2622	17.7183	17.3559	18.7388	18.8968	17.1458	18.7315	19.286
A0A0G2K121;Q5FVQ4	17.7024	17.6263	18.0643	18.0883	17.9651	17.8293	18.0343	17.945	18.135	18.1645
Q6AY84	16.5954	17.432	17.7624	17.9549	18.3958	18.1475	18.3128	18.3818	18.4781	18.0877
Q498U4	19.3974	18.8546	18.7852	18.3165	18.4479	17.906	17.0838	16.8987	17.171	16.6391
A0A0G2JTA1	18.3144	18.2788	17.8318	17.7837	17.6848	17.8915	17.9871	17.8595	17.9882	17.8796
Q9WV97	17.7546	17.5061	17.6747	18.0552	17.9864	17.6784	17.9768	18.2886	18.2541	18.245
P26817	17.8651	17.4208	17.5896	18.0724	18.2347	18.1084	18.0405	18.0434	18.1888	17.8514
Q66H20;Q66H20-2	19.0058	18.7049	18.7009	18.4379	18.3846	17.1462	17.3073	17.1086	17.1074	17.5056
A0A140TAH1;Q9JJ50;Q9JJ50-2	18.0961	17.8004	18.1212	18.0995	18.2281	18.0534	17.6096	17.773	17.8858	17.7396
D4A2D8	19.1386	18.8896	18.646	18.2842	17.895	17.4436	17.4215	17.1959	17.3407	17.1279
A0A0G2JZA2;P97576	18.0765	17.9068	18.1004	18.1196	18.1359	17.8388	17.6463	17.8687	17.8232	17.8555
P43278	19.3745	18.2974	18.4114	17.8575	17.3848	17.3608	17.4079	17.7601	17.7894	17.6633
Q3ZAU6	17.1485	17.2279	17.6123	17.8976	18.0877	17.8829	18.2629	18.3485	18.524	18.2605
Q9Z269	17.6363	17.784	17.9507	17.9076	18.0022	18.1107	18.0737	17.976	17.9578	17.8247
Q9Z0W5	15.1725	14.1988	15.8037	17.3317	18.4843	19.1239	19.4926	19.8038	19.8329	19.9633
Q5RKH0	19.147	19.1297	18.7183	18.1813	17.6755	17.3929	17.2567	17.1656	17.4661	17.0575
Q6AXS3	19.1723	18.8609	18.6123	17.9375	17.9433	17.4202	17.3375	17.1788	17.3885	17.3237
Q27W01	19.3374	18.9033	18.5485	18.2737	18.0429	17.365	17.3296	17.1259	17.0424	17.1562
Q7TQ16	17.3702	17.1049	17.9389	17.6825	18.067	17.6164	17.9092	18.4725	18.5013	18.4473
Q64654	18.8916	18.5543	18.7007	18.4549	17.9964	18.1173	17.3515	17.1509	16.9995	16.8892
D4A962	18.8862	18.2622	18.1666	18.0816	18.2129	17.6138	17.3028	17.5822	17.6305	17.3564
P05370	17.8209	17.6968	17.9938	18.0051	17.9647	17.8432	17.7914	17.8688	18.1145	17.9906
Q5RKJ9	17.3468	17.1205	16.6559	18.2904	18.1042	17.595	18.114	18.4903	18.7426	18.5866
A0A0G2K847	18.2129	18.1	17.9625	18.2674	18.0181	17.9859	17.6684	17.7413	17.4568	17.6012
M0R6Y8	17.1728	17.6307	17.5524	17.8789	18.0259	17.7954	18.2313	18.3218	18.2884	18.1098
A0A0H2UHZ2;Q5U2Z3	18.2541	18.1222	18.3349	18.2827	18.0606	17.7044	17.5838	17.5417	17.6671	17.4294
A0A0H2UHM0	17.2405	18.0157	17.9957	18.0337	17.9543	18.1128	18.2697	18.0032	17.7399	17.5996
Q5PQJ6	18.0517	18.3156	18.0951	18.0955	18.071	17.9029	17.7626	17.7243	17.3851	17.557
A0A0G2JWM2;Q5RJQ4	17.5933	18.4016	18.4583	18.337	18.142	17.5656	17.3255	17.6101	17.8837	17.6377
Q68FS8	18.2545	18.1067	18.2471	18.3736	17.8142	17.5738	17.6971	17.7073	17.694	17.4844
D4A8A0	18.376	18.2537	18.3768	18.3905	18.0386	17.7832	17.4699	17.4632	17.5563	17.2441
A0A140TAC3;O88339	17.9112	17.5577	17.8296	18.0104	18.1875	17.7376	17.5375	18.0724	18.1834	17.8998
D3ZLT1	18.1207	17.6951	17.9772	17.7249	17.8618	17.8603	17.5527	17.8274	18.099	18.1716
D3ZDU5;Q9EPC6	17.5738	17.4532	17.6978	17.9326	18.1735	17.9429	18.2874	18.1105	18.1292	17.5795
Q5XIC6	18.1618	17.9707	17.9038	18.0998	17.9661	17.432	17.7084	17.8829	18.0235	17.6979
D3ZBL5;Q62784;Q62784-2	17.8445	17.2886	17.7642	17.929	18.0374	18.1326	17.993	17.9465	18.0484	17.8518
P97532	18.0321	17.9796	18.045	18.153	18.1811	17.7012	17.5005	17.8633	17.7958	17.5831
F1M062	17.5491	17.8405	18.0398	18.1143	18.1423	18.1688	17.8871	17.7867	17.792	17.5106
Q6P6S5	18.2901	18.2885	18.4866	18.2071	16.9392	17.9041	17.7176	17.5553	17.6529	17.7845
O35264	17.8831	17.8321	18.3585	17.9124	17.6372	17.9329	17.7548	17.8652	18.0268	17.603
P18163	16.6425	17.1532	17.8539	18.0324	18.1764	18.3054	18.2889	18.1107	18.2551	17.9825
P54319	17.9014	17.6118	17.8604	17.8716	18.1414	17.8247	17.6576	17.8239	18.0976	17.9216
B0BNE3	17.7975	17.7847	17.9372	18.0497	18.1051	17.8573	17.7146	17.9249	17.7927	17.7323
D4A1F2	18.4303	18.0733	18.1263	18.0304	18.0478	17.5139	17.8002	17.716	17.5695	17.3874
F1LNF0	15.7651	17.8386	18.1096	18.234	18.2764	17.7731	18.0985	17.8331	18.4724	18.291
C0JPT7	18.0518	18.5532	18.1286	18.1306	17.8613	17.415	17.6413	17.8624	17.621	17.4243
E9PT66	19.2401	18.7911	18.4682	18.107	17.8695	17.567	17.1308	17.253	17.0971	17.0654
P38718;P38718-2	16.8734	16.8969	17.595	17.9458	17.8175	18.2258	17.9616	18.264	18.5459	18.4518
D4ACM1	18.2317	18.2593	18.1433	18.1183	18.0059	17.8085	17.5054	17.5963	17.5366	17.3501
B5DFE0	17.3644	17.1242	17.4812	17.8548	17.9828	18.3395	18.0378	18.1285	18.2385	17.9719
F1LMA5	18.3271	18.2011	18.1972	18.2216	18.2074	17.5532	17.3939	17.4804	17.4261	17.5059
Q5U1Z9	17.8526	17.8054	17.7634	17.7299	17.4289	17.8624	18.1627	17.8313	18.0786	17.9981
G3V784	18.0658	18.3097	18.2649	18.3077	17.7	17.7117	17.4773	17.4561	17.7044	17.4991
P23978	14.2611	15.8349	17.1644	17.9599	18.459	18.5294	18.873	19.0475	19.1758	19.1895
O35567	18.4851	18.4813	18.2198	18.0252	17.6447	17.4434	17.5653	17.5681	17.5685	17.4923
Q66X93	18.094	18.2453	18.057	18.0605	18.052	17.5248	17.5922	17.5448	17.7308	17.5072
B0BN63	17.7296	17.1832	17.2261	18.1756	18.3224	17.6636	17.7869	17.9575	18.1443	18.2099
F1M787	17.51	17.5941	17.9477	17.8728	18.1007	18.1983	17.7323	17.8597	17.8601	17.7004
Q3T1K5	17.4353	17.764	17.7646	17.7435	18.145	17.807	18.2035	17.7732	18.1103	17.6104
A0A0G2K926;D4AA52;P14046	17.4485	18.2084	18.5775	17.9846	18.1189	17.6335	17.1719	17.6646	18.0632	17.4807
Q794E4	19.3797	18.4161	18.0764	18.5368	17.9667	16.5357	16.6495	17.4094	17.8355	17.5257
P60123	18.5736	18.5679	18.3791	18.0616	17.1702	17.4019	17.6025	17.4419	17.6785	17.4401
P11884	16.5671	17.173	17.602	17.9912	18.1197	17.9188	18.2552	18.1692	18.291	18.2286
Q5XIK2	17.5681	17.8341	17.885	18.111	17.652	17.8924	18.0247	17.9626	17.7204	17.6193
Q5RKI5	17.9663	18.128	18.3668	18.1133	17.5834	17.9879	17.7895	17.4967	17.6958	17.1346
Q9R1S9	16.5336	17.5908	18.1602	18.2693	18.3846	17.1946	17.5113	17.9802	18.2647	18.3615
P56571	17.3374	17.1373	17.8102	17.9445	17.7762	18.0239	17.9412	17.9894	18.1509	18.1388
Q4FZT2	17.9839	17.755	17.7289	17.7366	17.9825	17.8579	17.9367	17.7096	17.9295	17.6053
G3V728	17.2931	17.1301	17.765	17.6605	18.1826	17.8623	17.847	18.1129	18.4634	17.8978
F7F1Y3;Q793F9	18.4537	18.0426	17.9177	18.0861	17.9079	17.5412	17.5931	17.4498	17.8047	17.4115
Q63092	15.7621	16.2569	17.4197	18.1842	19.0958	18.2412	18.614	18.3115	18.3514	17.9685
F1M389	18.2366	17.7803	17.9659	18.0821	17.3224	17.8756	17.4925	17.8522	17.8475	17.7357
Q4FZT8	17.5517	17.5919	17.5749	17.626	17.9298	17.8716	17.62	18.0213	18.0932	18.3008
B2RYS8	17.7051	17.3241	17.5721	17.8405	17.782	17.7991	17.6678	17.9794	18.2515	18.1752
D3ZUM2	18.099	17.7783	17.7577	17.8539	18.0314	17.9156	17.7446	17.7355	17.719	17.4517
P19234	17.7401	17.537	17.7644	17.7869	17.8026	17.8484	17.6406	17.8657	18.1091	17.9784
A0A0H2UHX3;P62703;X1WI37	18.5205	17.6301	18.4485	18.3552	18.2776	17.4709	17.4742	17.2153	17.3319	17.2922
O35547	17.6825	17.8643	17.9169	18.0148	18.431	18.0312	17.8179	17.533	17.5139	17.2057
A0A0G2K9J2	16.29	17.4968	17.1333	17.4763	17.7323	17.6438	18.2144	18.5838	18.5357	18.8947
P85515	17.6935	17.8973	17.9483	17.979	18.1914	17.7912	17.4313	17.7095	17.8208	17.5275
Q6AY20	17.4646	17.9517	17.8896	17.8858	17.7304	17.6778	17.796	17.8291	17.8856	17.8687
A0A0G2JZH9	18.3165	18.0644	18.1027	18.1271	18.0781	17.7068	17.5848	17.2964	17.3049	17.2865
P10824	17.0545	17.0109	17.2599	17.833	18.4294	17.9689	18.1261	18.1189	18.0752	17.9581
F2Z3Q8	17.6759	17.085	18.0657	18.4084	18.399	17.2058	17.2847	17.8757	18.0566	17.754
Q4QQW8	17.3234	17.3057	18.0274	18.1636	17.7708	17.8638	17.6071	17.9926	17.9753	17.7773
D3ZQ59;G3V700;P47245;P47245-2	17.6813	17.7916	17.8586	18.1273	17.9083	17.8233	17.729	17.7124	17.7429	17.4151
D4A3E1	18.7914	18.3023	18.0901	17.9713	17.7313	17.3531	17.1727	17.3507	17.5295	17.4771
P0C5H9	18.5422	17.98	18.4961	18.4146	18.0867	17.8964	17.4762	17.152	16.9358	16.7848
D3ZW58	18.25	17.9423	18.2086	18.0857	18.1076	17.5393	17.3414	17.5245	17.42	17.3227
Q6PDU1	18.6795	17.7717	17.7081	18.504	18.1816	17.5199	17.4333	17.3715	17.3911	17.1761
Q5U2U7	18.5542	18.4571	18.4857	17.9441	17.8959	17.3334	17.1534	17.1935	17.4951	17.1923
D3ZIT3;D4A1J7	18.7944	18.5936	18.4919	17.9511	18.1916	17.477	17.1783	16.9437	17.1507	16.9259
Q5RJN0	17.4209	17.1806	17.5347	17.7437	17.5689	17.4802	17.852	18.158	18.2299	18.4845
D3ZG88	17.4465	17.5078	18.0178	18.1168	18.4391	18.1039	17.6924	17.5396	17.6144	17.1639
D4ADD7	17.6758	17.8278	17.9079	17.4083	17.6019	17.5873	17.9692	17.7947	18.1828	17.6709
A0A1W2Q680;Q6AYA1	18.9076	18.2883	18.4023	18.1793	17.9526	17.4144	17.0795	17.2178	17.2482	16.9306
P22791;Q68G44	15.6523	17.9708	18.8577	18.9427	18.3067	17.5864	17.6707	17.6908	17.537	17.3985
B5DEI0	17.4831	17.537	17.8948	17.9349	18.0381	17.7974	17.6585	17.5824	17.936	17.7484
A0A0G2JUZ0;D3ZKK5	17.8801	17.6289	17.9035	17.9346	17.8092	17.7059	17.4446	17.7252	17.7028	17.8081
A0A0G2JT30;Q5U2R0	18.0365	17.5753	17.5876	17.5067	17.4222	17.5534	17.7977	18.0147	18.0502	17.9915
G3V8Y8	17.271	17.7499	17.9893	18.0016	18.2484	18.0132	17.7743	17.5012	17.7846	17.1971
D3ZEI6	19.0578	18.494	18.2401	17.9562	17.8399	17.4335	17.1985	17.2539	17.1476	16.8914
F1M1A6	17.1891	17.6672	17.4967	17.7143	18.063	17.9094	18.0781	18.0166	17.7151	17.6594
D3ZTP0	18.6096	17.9987	18.0514	18.1058	18.112	17.299	17.1179	17.3946	17.4702	17.3373
Q6TEK3	18.1207	17.9772	17.9412	18.0267	17.9025	17.5774	17.4668	17.6428	17.3485	17.4722
P20595	17.293	17.3578	17.6208	17.7558	18.02	17.8607	17.8552	17.815	18.1279	17.7531
F1LMQ3	17.9195	17.7239	17.9296	17.9069	18.0213	17.6979	17.5609	17.5642	17.6205	17.5101
F1LT49	18.2622	18.3623	17.9369	17.9623	17.6571	17.6003	17.7176	17.5831	17.0439	17.2823
Q75Q39	17.4039	17.4872	17.8462	17.5834	17.9787	17.7551	17.1974	17.9788	18.1751	17.9929
D4A944	18.7708	18.8953	18.4388	18.0081	17.6573	17.3251	17.1516	17.1186	17.1084	16.9036
Q91XV6;Q91XV6-2	18.2109	18.4759	18.5795	18.1811	17.5448	17.9591	17.9906	16.9952	16.7216	16.7125
P09456	17.7124	17.8034	17.8813	17.9605	17.8817	17.6793	17.5222	17.5531	17.8004	17.5372
P69682	16.8584	17.1038	17.2666	17.4428	17.893	18.0819	18.1997	18.1953	18.2643	18.0135
A0A0H2UHX1;Q6RJR6-2	15.8034	16.5267	18.0105	18.0694	18.3416	17.9952	18.5411	18.195	18.1626	17.6593
Q6AXQ0	18.4078	18.0105	18.1823	18.1333	17.7562	17.5821	17.1443	17.2325	17.4264	17.3952
O70593	17.5862	17.929	17.9047	17.9117	17.9874	17.7534	17.7397	17.6267	17.5951	17.1912
B5DFK6	17.2935	16.7988	17.4353	17.8333	18.0562	18.0991	17.8029	17.998	18.0295	17.8356
P63322	17.7009	17.808	17.6495	17.7423	17.4142	17.7198	18.0009	17.8345	17.7233	17.5664
M0R7M8;M0R8A4;Q3B8Q0	17.7458	17.5082	17.6679	17.8136	17.689	17.7459	17.9685	17.5967	18.0111	17.3886
Q5XIP9	18.49	18.0504	18.1749	18.1716	17.7969	17.212	17.2687	17.094	17.4314	17.4412
Q03114	17.7277	17.3831	17.6476	17.9838	18.019	17.6439	17.6019	17.6116	17.7801	17.7133
D3ZAS1	17.601	17.4557	18.1755	17.8993	17.5819	17.5252	18.0245	17.6612	17.5826	17.6027
D3ZEH3	17.7221	17.8847	18.0317	17.8269	18.0474	17.3389	17.5134	17.497	17.6701	17.5375
D3ZRN3	18.4946	17.7401	17.8495	17.8549	17.7629	17.2118	17.3085	17.5702	17.3741	17.8712
A0A0G2JZS1;F1LT58	17.6332	17.7419	17.7021	17.832	17.9165	17.8203	17.7192	17.4221	17.7903	17.4341
G3V648	16.976	17.0729	17.9641	18.1414	17.0769	17.6245	17.9284	18.2165	17.9746	18.0248
A0A0G2JZ83	17.4907	17.909	17.5096	17.8187	18.0182	17.6672	17.9899	17.6023	17.6569	17.3345
P37377;P37377-2	15.4277	15.8216	17.1815	17.7146	18.6204	18.9537	18.8251	18.3753	18.2998	17.7664
A0A0G2K0V4;A0A1B0GWY5;Q5FVC2	17.9413	17.3405	17.2568	17.5081	17.8131	17.6374	17.8354	17.9073	17.965	17.7761
D3ZD23	18.1653	18.1893	18.0644	17.8917	17.9292	17.2309	17.333	17.4373	17.4018	17.3376
Q99MI5	17.8926	17.8393	17.9093	17.6522	17.7811	17.4976	17.6805	17.5491	17.5781	17.599
B5DF65	16.8653	16.728	17.3299	17.6971	17.9282	17.6611	17.9323	18.2081	18.2223	18.3919
P19804	16.8842	16.5885	17.6221	17.9047	18.1247	18.3657	17.8838	18.0596	17.8987	17.5865
Q63635	17.8251	17.7535	17.7944	17.7132	17.7587	17.8307	17.7691	17.5226	17.7104	17.2226
A2VD09;Q9QZM5	17.3165	16.8576	17.496	17.7438	18.1619	18.0265	17.8785	17.7011	17.9973	17.6995
F1LQS3;P21533	18.4073	18.1191	18.0903	18.0057	17.9788	17.2771	16.9843	17.3775	17.3109	17.3207
D3ZUD8	18.0955	17.5563	18.0307	18.1295	17.9067	17.8574	17.1408	17.2105	17.6056	17.3324
O35796	18.1238	17.9183	18.3422	17.6931	17.9186	17.4522	17.4306	17.2834	17.6566	17.0453
P29266	16.6853	17.0101	17.7601	17.6009	17.5655	17.5978	17.8622	17.8158	18.5956	18.2707
M0RAP5	17.2104	17.5421	17.6413	17.6268	17.6749	17.8466	17.8895	17.8646	17.6747	17.7642
Q642A9	17.6842	17.6456	17.5886	17.7258	17.9221	17.645	17.3921	17.6836	17.7602	17.6825
Q64350	18.0474	17.8404	18.0116	17.9671	17.6896	17.5618	17.2551	17.4384	17.5257	17.3764
P53987	16.4793	16.4221	17.5572	17.692	18.0258	17.8196	17.6656	18.0684	18.5222	18.4498
F7EZZ0	17.4141	17.8048	17.6885	17.633	17.9879	17.7064	17.5558	17.6292	17.6315	17.6258
O35274	17.0632	17.0556	17.471	17.9218	18.2084	17.7328	17.7911	17.8673	17.9461	17.6023
A0A0G2K890;P31977	16.8198	17.3632	18.039	18.0477	18.0761	17.7234	17.7755	17.5722	17.7633	17.4792
A0A0G2JSY3;A0A0G2JVK4;P42676	18.21	17.6726	17.9787	17.9016	17.8605	17.7527	17.3778	17.2625	17.4866	17.1548
P62775	17.6705	17.1854	17.5868	17.7199	18.0572	17.9285	17.5472	17.611	17.8059	17.5292
G3V644	18.0402	17.975	17.8387	17.7909	17.5974	17.3874	17.5208	17.3576	17.8201	17.2843
B2GV15	17.2125	17.3663	17.7434	17.7541	17.8003	17.2665	17.5336	17.8622	17.9256	18.1468
Q498R3	17.5286	17.7579	18.1235	17.9761	17.8174	17.7139	17.2284	17.4629	17.596	17.4058
Q02769	18.6772	18.3767	18.2562	18.1214	17.7739	17.3987	16.9035	17.0916	17.0018	17.0084
F1M9X5;P81377	17.0161	17.1077	17.7712	17.5569	17.928	18.1165	17.9153	17.7657	17.8694	17.5574
Q5FVI6	16.8846	16.2344	17.1194	17.5174	17.8457	18.0669	17.8946	18.3084	18.4345	18.2599
F1M3W5	17.0958	16.8715	17.0554	17.3068	17.5715	17.8179	18.2444	18.1089	18.33	18.1496
B4F774	17.2515	17.0831	17.5142	17.5498	17.6847	17.8042	18.0617	17.7313	18.039	17.8242
A0A0G2K8H0;Q5M9G3	18.4701	18.2933	18.3082	18.1958	17.9441	17.6605	17.0478	16.925	17.0143	16.6656
D4A193	18.3089	17.6123	18.0462	17.9449	17.7993	17.5017	17.1642	17.2486	17.3108	17.5081
D3ZTX0	17.8147	17.8585	17.9257	17.8948	17.8288	17.5712	17.3349	17.2422	17.4134	17.5378
A0A0H2UHD9;Q5XIA1	17.7128	17.6335	17.7484	17.7818	17.6668	17.6885	17.407	17.5979	17.5751	17.5694
Q6DKG0	18.748	17.5778	18.4214	18.0881	17.3394	17.5091	16.8012	17.0329	17.5445	17.3155
P04218	17.0465	16.805	17.5115	18.0067	18.0666	18.1471	17.5286	17.8881	17.4313	17.9255
P16446	16.7537	16.5863	17.0668	17.4447	18.0055	17.7293	18.1576	18.2263	18.2711	18.0521
O88377	17.5572	17.231	17.4356	17.5374	18.1743	17.5066	17.4607	17.7875	17.9408	17.6256
G3V8D5;P85971	17.7573	17.6427	17.8514	17.8106	17.7911	17.6771	17.6837	17.4073	17.4098	17.2057
Q6MG85	17.4026	17.3356	17.6091	17.851	17.823	17.6568	17.6095	17.6269	17.6467	17.6509
Q07205	18.3047	18.146	17.9552	17.8937	17.5573	17.4555	17.3913	17.3872	17.129	16.9905
Q80U96	18.045	17.9253	17.9808	17.9213	17.705	17.5867	17.2139	17.1251	17.364	17.3368
Q4V8H5	17.1106	16.9073	17.4417	18.0578	18.2906	17.8339	17.9874	17.5576	17.6785	17.335
P83941	17.7119	17.6116	17.8097	17.8704	18.0151	17.6006	17.5544	17.3235	17.5748	17.1232
F1M842	18.8672	18.2537	18.2973	17.9189	17.7203	17.5395	17.0213	16.8347	16.9358	16.7964
Q765A7	18.1166	17.973	17.8752	17.9415	17.7683	17.3495	17.2213	17.3987	17.1809	17.319
A0A0G2K946	16.398	16.305	17.3252	17.8222	17.759	18.1034	18.0387	18.0932	18.24	18.0429
A0A0H2UHG3;Q9JJ31	17.8869	17.8485	17.9265	17.7807	17.7014	17.6491	17.3211	17.2465	17.5721	17.1486
P36972	18.0054	17.6685	18.078	17.844	17.5347	17.7814	17.2944	17.4828	17.0563	17.3127
Q68FT7	17.9809	18.0776	18.1534	17.6623	17.6245	17.5155	17.2576	17.3738	17.2802	17.1286
P00173;P00173-2	18.2099	17.7184	18.0359	17.9382	17.7889	17.5674	17.2666	17.2876	17.3119	16.9072
G3V7Z8	18.9021	18.6916	18.186	17.6777	17.2081	17.209	17.0282	17.1213	17.2293	16.7529
P52020	18.4891	18.3934	18.1503	17.8829	17.8542	17.2244	16.9761	17.1964	16.9864	16.8472
A0A0G2JZ60	18.109	17.4586	17.7057	17.8597	17.898	17.3899	17.3247	17.5325	17.4678	17.2466
Q6MG08	18.1959	17.9697	18.0013	17.9537	17.6347	17.4389	17.2026	17.2062	17.1579	17.2211
Q6AYT7	17.1069	17.2555	17.5678	17.6666	17.6847	17.5006	17.4419	17.7215	17.9677	18.0563
D4A4Z9	17.6291	17.7924	17.9014	18.0453	18.2059	17.424	16.9657	17.2516	17.5923	17.1537
O54924	17.7689	17.588	17.5559	17.7925	17.7118	17.6077	17.6672	17.5639	17.401	17.2737
Q9WVS2	18.1098	18.0663	17.8074	17.8195	17.6238	17.2317	17.4365	17.2331	17.4162	17.178
D3ZS58	17.6547	17.5645	17.5951	17.5784	17.1327	17.5512	17.5929	17.5348	18.054	17.6031
Q6TEK4	18.3097	18.2324	17.9097	17.7341	17.5786	17.4013	17.0904	16.9763	17.4523	17.1728
Q1JU68	18.0686	18.5091	17.8743	17.6359	17.0471	17.6578	17.367	17.3748	17.2482	17.0748
Q99MZ4	16.5808	16.5605	17.405	17.6339	17.8405	18.1357	18.0879	17.879	18.1326	17.5666
P40307	17.3683	17.2187	17.5831	17.774	17.3947	17.7814	17.8858	17.645	17.8317	17.3234
Q4KM38	18.3746	18.2689	17.9524	17.6115	17.6928	17.3609	17.0825	17.316	16.9067	17.2375
Q5PQN9	17.6877	17.5886	17.3403	17.7919	17.5268	17.7742	17.4799	17.5899	17.7405	17.2819
Q496Z0	18.0304	17.4784	17.8216	17.7612	17.8	17.5977	17.3581	17.4041	17.3826	17.1621
Q1RP74	18.144	17.6215	17.9903	17.8669	17.7858	17.3824	17.4166	17.2308	17.4508	16.9036
Q62703	17.6361	17.1256	17.5872	17.8073	17.8961	17.2176	17.4328	17.4578	17.9018	17.7224
B2RYI2	18.0659	18.0658	17.8246	17.6463	17.7209	17.2864	17.1985	17.3549	17.3521	17.1984
Q63584	17.8279	17.766	17.992	17.8054	17.6428	17.564	17.0468	17.3	17.3188	17.4272
P36876	17.6429	17.5656	17.6317	17.5782	17.7474	17.5901	17.663	17.523	17.4716	17.2609
Q5M8C7;Q8K581	18.295	17.9846	18.0276	17.7927	17.8492	17.5124	17.1161	17.0083	17.0921	16.9482
A0A0G2K9C5;A1L1I3	16.5589	16.7228	17.1512	17.4984	17.8481	18.1626	17.9765	17.8814	18.0384	17.748
A0A0G2K761	17.5642	17.3886	17.6322	17.7746	17.7095	17.4703	17.4312	17.5794	17.6633	17.3661
D3ZJK8	16.5473	16.5568	17.2346	17.7736	17.9996	17.6573	17.9152	17.9435	18.1509	17.7988
P62632	16.3899	16.3902	17.0339	17.2552	17.602	17.3486	18.0061	18.2022	18.8677	18.4712
F1LVV4	19.0254	18.448	18.0798	17.6647	17.625	17.0254	16.7415	16.8716	16.9539	17.1151
F1LNC4;P58200	17.6823	17.8427	17.9016	17.5465	17.5675	17.8192	17.5975	17.1927	17.2787	17.0925
M0RB80	NA	21.5303	NA	21.8534	22.3076	21.4806	22.1316	22.0911	22.4132	21.7057
Q5XIG4	17.5816	17.4205	17.6331	17.6821	17.6176	17.6607	17.5207	17.3163	17.5564	17.5179
F1LLX7	16.7675	17.9332	18.3177	18.0081	17.5461	17.5046	17.0406	17.4875	17.4546	17.4119
D3ZAS8	18.2011	17.7437	18.001	17.8028	17.6717	17.2415	17.1545	17.1237	17.4131	17.1144
D3ZUX5	17.2569	17.2883	17.4585	17.5452	17.5638	17.1443	17.5499	17.7257	17.932	17.9747
A0A0H2UHA6;Q9Z142	17.6568	17.856	17.8233	17.6328	17.5566	17.3722	17.1589	17.345	17.699	17.2982
O35509	17.9027	17.9577	18.4182	17.8328	16.739	17.5451	17.3806	17.4251	17.1363	17.0491
P0CC10	17.1137	17.5487	18.0175	17.6953	17.8093	17.6645	17.1831	17.3489	17.5267	17.4213
A0A0G2K3N1;F1M8X9	18.0512	17.6625	17.9832	17.8197	17.6548	17.4068	16.9432	17.2296	17.1959	17.3771
Q9R1T1	18.8171	17.8446	18.2467	17.8696	17.05	17.112	17.111	16.9601	17.286	16.9989
F1LPV8	16.9467	17.5856	17.9291	17.9005	17.8806	17.2826	17.2961	17.366	17.5055	17.5559
P56819	17.4016	17.7729	17.6061	17.5616	17.7699	17.4166	17.4837	17.4653	17.4907	17.2785
F1M7V6;Q1WIM1	17.3409	17.6506	17.589	17.7247	17.7118	17.4587	17.4179	17.4333	17.5841	17.329
B0BMW0;P61107	17.1665	17.5635	17.3373	17.4779	17.7042	17.7163	17.6644	17.4492	17.7345	17.4256
P41542	17.3445	17.4962	17.6341	17.6216	17.8382	17.676	17.2911	17.4136	17.6193	17.2948
A0A0G2JXG3	16.8555	17.2049	17.4099	17.4129	17.8747	17.3233	17.8941	17.6974	18.0041	17.5331
F8WFM2;P85969	15.2769	15.7458	16.056	17.4152	18.1883	17.7277	18.4871	18.8175	18.9386	18.5203
Q5XIC0	16.8374	17.8444	17.8607	17.8965	17.6355	17.2424	17.4399	17.4243	17.5305	17.4565
D4AA63	17.2379	17.547	17.6522	17.9258	17.8223	17.9654	17.6782	17.3357	17.3292	16.6507
A0A096MJY6	16.3962	16.7969	17.0675	17.7598	17.7739	18.1755	17.8925	17.649	18.0188	17.5938
D4AD82;P81128	17.8729	17.5434	17.7277	17.6725	17.5095	17.666	17.2223	17.2752	17.2903	17.3414
A0A0G2JVV5;Q5U2N2	17.5521	17.4226	17.6459	17.6392	17.6413	17.1998	17.4812	17.6544	17.6563	17.2281
Q5XI73	16.9252	17.348	17.2658	17.4803	17.8508	17.7454	17.9277	17.7843	17.4903	17.2906
G3V6S3	17.9484	17.8587	18.3715	17.9584	17.7514	17.4251	16.9856	17.1447	16.9342	16.7093
D4A4J0	18.8828	18.3154	18.1766	17.8913	17.7323	17.0941	16.6918	16.6452	16.9189	16.7367
Q08602	17.1022	17.1501	17.3427	17.6644	17.5529	17.7934	17.4377	17.5088	17.9381	17.5854
P62890	20.2816	19.9242	NA	20.3646	20.302	19.4417	16.3837	19.259	19.4911	19.6222
Q920R3	17.7998	17.9427	18.146	18.0397	17.5904	17.4835	17.1521	17.0741	17.1758	16.6377
P62138	17.9615	18.1832	17.9797	17.4664	17.4169	17.3377	17.7186	17.171	16.9096	16.8518
D4A6H8	17.6128	17.2904	17.5189	17.6034	17.7192	17.6566	17.3794	17.2975	17.5952	17.3189
D3ZZC1	17.7809	17.9864	18.3376	17.9652	17.6395	17.3241	17.0228	16.9415	17.2481	16.7408
A0A0G2K437	17.5213	17.7409	17.7994	17.9343	17.7348	17.4621	17.363	17.2548	17.2742	16.8963
A0A0G2JVP5;D3ZZF8	17.5417	17.4453	17.6872	17.7685	18.0147	17.3707	17.2183	17.443	17.3739	17.1128
A0A0G2K8W9;G3V6S0	15.9638	16.629	17.3302	17.5172	18.0205	17.8911	18.27	17.9285	17.9774	17.4477
P26453;P26453-2	16.1501	16.4422	17.0063	17.4106	17.7476	17.5353	17.9423	18.1715	18.3529	18.2081
O54922	17.9095	17.6838	17.5375	17.8046	17.4593	17.587	17.2872	17.2204	17.274	17.1827
G3V829	18.1502	18.2339	17.9005	17.8622	17.4582	17.2474	17.0474	17.2805	16.9013	16.847
D3ZJX5	17.6682	17.7733	17.8786	17.3368	17.4071	17.326	17.3619	17.2699	17.5992	17.3052
Q9WUS0	18.098	17.4401	17.532	17.6095	17.5082	17.2104	17.1781	17.3233	17.5771	17.4454
Q7TP42	17.6667	17.4346	17.8067	17.8844	17.8138	17.32	16.9526	17.3307	17.4763	17.2291
Q505J8	17.912	17.704	17.9451	17.7306	17.7458	17.1314	16.9723	17.0828	17.4518	17.2235
Q4KM74	17.0776	17.155	17.1195	17.89	17.7245	17.3735	17.4658	17.5502	17.8362	17.6832
B0K020	17.5827	17.4394	17.4043	17.431	17.4995	17.2086	17.3716	17.583	17.6414	17.7101
D3ZQ57	17.7972	18.0158	18.0079	18.0626	17.7975	17.2609	17.1941	16.9289	17.0666	16.7162
A0A0G2JUD6;F1LQZ3	18.0843	17.7923	18.0309	17.7789	17.6931	17.3855	17.2637	16.9774	17.0996	16.7416
B5DEZ4;D3ZTL0	18.7841	18.1969	18.0556	17.7146	17.4205	17.0713	17.0595	16.8223	16.9158	16.8063
P61621	17.3361	17.8704	17.8631	17.9618	17.4423	17.5309	17.3369	17.2455	16.9055	17.342
Q4V7F2	17.3902	16.9911	17.3388	17.5547	17.6124	17.6011	17.4226	17.474	17.9547	17.464
D3ZKR8	18.1031	17.9658	17.951	17.54	17.5008	17.4002	17.2257	16.9651	17.0457	17.0756
D3Z9L0	17.3542	16.9967	17.3354	17.5878	17.7549	17.4444	17.5267	17.5498	17.7175	17.4712
A0A1W2Q678	17.0285	17.2987	17.6248	17.6269	17.7271	17.692	17.7116	17.3416	17.4487	17.238
P09527	17.5994	17.448	17.7333	17.1148	17.8389	17.3666	17.4798	17.4951	17.5461	17.1146
D4A7L4	17.2853	17.0893	17.0468	17.3205	17.7072	17.3847	17.5706	17.5361	17.9252	17.8481
B2GV06	16.3171	16.5132	16.9204	17.3835	17.4261	17.653	17.9617	18.1587	18.289	18.0737
B0BN65	17.9997	17.5645	17.4565	17.3715	17.5251	17.3013	17.3691	17.3545	17.4229	17.325
B2RZB7	18.9456	18.3306	17.9804	17.6409	17.5742	17.2474	16.8326	16.7912	16.8045	16.5092
P70500	17.3391	17.3078	17.3964	17.1918	17.4332	17.3396	17.8097	17.6486	17.758	17.4136
Q6P4Z9	17.237	17.4979	17.377	17.558	17.5669	17.4793	17.3781	17.5757	17.5575	17.3722
Q642G4	18.0165	17.515	17.6497	17.8018	17.4671	17.3414	17.0289	17.0742	17.4102	17.2914
P54313	16.9618	17.3051	17.7549	17.6784	17.8306	17.402	17.2745	17.3737	17.5912	17.396
F1LPS8	16.1016	15.6055	16.7479	17.4303	17.7712	18.0551	17.8404	18.0384	18.7121	18.2518
B2RZB5	17.9847	17.5601	17.7048	17.6639	17.6412	17.0207	17.1505	17.3038	17.2679	17.2566
B1WBY5	17.6718	17.0648	17.4632	17.6667	17.4569	17.4198	17.1243	17.2853	17.9296	17.4666
D4A644	17.7811	17.6267	17.7	17.6455	17.5418	17.5814	17.2916	17.1994	17.2361	16.9272
Q5FVF1	14.2537	14.2477	14.5246	17.7215	19.1504	18.4432	18.6342	19.1137	19.4704	18.9477
B5DFL9	17.7311	17.6656	17.442	17.5366	17.6291	17.4259	17.5774	17.2511	17.2463	16.986
Q6AXT5	17.1725	17.4839	17.6197	17.6984	17.5197	17.2638	17.3125	17.396	17.5422	17.4552
P22734;P22734-2	17.2603	17.5673	17.7131	17.6769	17.7496	17.3861	17.2114	17.2603	17.3954	17.2421
P41777	17.5158	17.1579	17.4516	17.9323	18.1696	16.5121	17.2307	17.5273	17.6027	17.3543
A0A0G2K8S6;G3V743;O88941	17.7865	17.7044	17.5735	17.4962	17.4203	17.4237	17.3551	17.2148	17.3683	17.102
Q5XIC2	16.9826	17.133	17.4107	17.3585	17.48	17.2999	17.4076	17.6391	17.9149	17.7932
P29419	17.2821	16.9414	17.5208	17.3932	17.2465	17.3582	17.4762	17.588	17.9768	17.626
A0A0G2JVH4	17.3819	17.2229	17.3362	17.3556	17.2399	17.3283	17.3944	17.5674	17.7939	17.7594
Q6MG82	15.6636	16.3171	17.3342	17.9223	18.2766	18.0859	17.6851	17.6224	17.8566	17.6
Q5U1Z0	17.0192	16.9669	17.3342	17.4558	17.6613	17.7547	17.5773	17.522	17.5672	17.5003
D3ZER6	17.9179	17.6096	17.6242	17.7766	17.4825	17.5031	17.1231	17.1326	17.034	17.0323
F1LN59	18.0169	17.6854	18.1633	17.7695	17.2493	17.1655	17.3364	16.8992	17.1737	16.7332
Q5XI31	17.7134	17.601	17.6615	17.6392	17.7863	17.2997	16.9595	17.1882	17.3495	16.9895
F1M1B3	17.1033	17.554	17.59	17.5478	17.5076	17.4589	17.345	17.4287	17.3984	17.2269
A0A140TAA1	16.4445	16.8177	17.426	17.6112	17.6296	17.3478	17.6726	17.6281	17.89	17.692
O08618	16.0894	16.8169	16.9099	17.7326	17.9984	17.3902	17.6695	17.7989	17.9499	17.7608
A0A096MJZ2	17.5715	17.6328	17.5103	17.6205	17.536	17.3602	17.1819	17.218	17.3226	17.1549
A0A1B0GWQ7;E9PT79;Q71SY3	17.4524	16.6694	17.7245	17.8414	17.6246	17.2308	17.434	17.4376	17.4844	17.2024
G3V6L9	17.5165	18.1201	17.9404	17.7216	17.7344	17.362	17.2909	16.8225	17.1775	16.4032
P02767	16.8471	17.9249	17.9011	17.7498	16.6429	17.4581	16.084	18.0009	17.3858	18.0912
D4AD37;Q7TPJ5	18.0973	17.7336	17.932	17.6783	17.7037	17.4314	16.8472	16.9326	16.9907	16.7311
F1M446	17.4081	17.4716	17.5699	17.6396	17.2495	17.5521	17.3217	17.3472	17.3128	17.194
A0A0G2K8V2;P85972;R9PXU6	16.6497	17.1426	17.544	17.7065	17.4185	17.4514	17.598	17.5418	17.6769	17.3362
P47727	17.7012	16.7234	17.5193	16.911	18.4447	16.7975	17.0017	17.2876	17.3388	18.3021
D3ZAQ0	17.2759	17.3546	17.2343	17.2741	17.1606	17.2213	17.4037	17.6314	17.8323	17.6377
M0RAD5	17.5827	17.845	17.7429	17.3566	17.4498	16.9675	17.1688	17.3962	17.2979	17.1298
D3ZQL1	17.3463	17.3386	17.5616	17.6444	17.5728	17.4021	17.2481	17.2832	17.2178	17.3161
Q66HD3	18.7317	18.2264	18.1662	17.6343	17.4934	17.2781	16.6754	16.4539	16.7639	16.4946
D3ZW08	17.1702	17.1255	17.4582	17.5514	17.653	17.5677	17.2495	17.3071	17.5947	17.1865
E9PTX9	16.8659	17.5658	18.0267	17.772	17.3505	17.3917	17.2151	17.2895	17.269	17.1085
G3V8T7	17.5666	17.5174	17.6317	17.527	17.673	17.079	16.9644	17.1758	17.4067	17.3111
Q6AXN3;Q6QI88	17.0657	17.3799	17.4699	17.7639	17.3874	17.3084	17.342	17.3465	17.1341	17.6397
P22509	18.3079	18.0744	17.9461	17.6362	17.5188	17.1405	16.9012	16.8107	16.8306	16.6706
Q9QZK5	15.5294	14.2651	16.0999	16.8511	17.5258	18.007	18.4562	18.6773	19.1232	19.2837
Q6AXX6	17.1202	16.7309	17.562	17.8817	17.6313	17.2857	17.2218	17.1428	17.6607	17.5756
Q91ZY8	16.6086	16.8181	17.6012	17.7441	17.6528	17.369	17.4218	17.4205	17.6372	17.5385
F7FJR8	18.4022	17.8622	17.8054	17.5304	17.4334	17.2281	17.0654	16.8529	16.8106	16.8126
Q641Z9	16.9374	16.956	17.4148	17.2086	17.4368	17.4975	17.3269	17.6484	17.6534	17.7164
A0A0G2JU66;F1LQX9;Q9ES54	17.4383	17.3113	17.3606	17.5023	17.6147	17.4411	17.2698	17.2518	17.3902	17.1833
G3V7V9;Q6P4Z6	17.6083	17.1146	17.1761	17.3901	17.6067	17.4587	17.3418	17.3069	17.4715	17.2844
G3V7I7	18.0279	17.7435	17.7715	17.6618	17.3992	17.1294	17.2332	17.0465	17.0798	16.6607
P07483	15.4657	16.8356	17.455	17.8534	16.8605	17.8192	18.2547	17.8971	17.6898	17.6036
D3Z981	16.5834	16.9428	17.4286	17.7126	17.7084	17.4503	17.8555	17.3827	17.4529	17.2061
Q5VLR5	17.8612	17.6523	17.7786	17.6513	17.4588	17.3048	17.0652	17.0752	17.0418	16.7895
Q99068	17.4632	17.6234	17.9094	17.8424	17.7496	17.4291	17.4064	16.9802	16.7807	16.4641
A0A0G2K093;O35162	17.861	17.4392	17.7827	17.6758	17.089	17.0671	17.0871	17.1375	17.3012	17.2043
D3ZMR9	17.5771	17.4498	17.4359	17.2499	17.2546	17.3926	17.4236	17.1368	17.4439	17.266
F1LUM5	17.6928	17.1763	17.1634	17.3215	17.8311	16.7372	17.3252	17.2426	16.9167	18.2147
P27274	16.6569	16.7793	17.0447	17.2631	17.6378	16.6374	17.5409	17.8449	18.1755	18.0374
Q99ML5	17.1744	17.2126	17.4474	17.402	17.5308	17.096	17.2283	17.3729	17.5576	17.5908
D4A1J6	17.3161	17.3669	17.8059	17.7465	17.5408	17.0949	17.1694	17.1737	17.3506	16.9692
F1LZX5	17.6977	17.2385	17.668	17.5437	17.7022	17.4188	16.9847	16.9279	17.4103	16.9348
Q8CFN2	16.7053	16.9183	17.468	17.6728	17.7229	17.5938	17.4668	17.413	17.3654	17.1945
A0A0G2JUS7;B0BN86	17.5109	17.4632	17.6421	17.2341	16.6475	17.3599	17.4155	17.2145	17.464	17.5114
A0A0G2K719	18.1241	17.8407	17.5069	17.4123	17.4342	16.995	16.7566	17.1659	17.2185	17.0077
B2GUZ9	17.3654	16.7879	17.149	17.3191	17.7344	17.6742	17.3291	17.452	17.4678	17.177
G3V8F5	17.6331	17.4581	17.3855	17.3089	17.1673	17.1277	17.0573	17.3669	17.2374	17.6866
D4A4W6	17.0922	17.4052	17.2918	17.3946	17.3559	17.4139	17.3382	17.3303	17.2415	17.5583
Q5U2N3	16.3929	16.543	16.6812	17.0921	17.645	17.7678	17.8517	17.7876	18.0184	17.6357
M0R7E6	18.752	18.2144	17.813	17.6306	17.2389	16.9983	16.6684	16.8118	16.7387	16.5374
Q6PST4	17.4984	17.1021	17.2188	17.4135	17.5254	17.4528	17.4089	17.3251	17.3296	17.1201
E9PT53	14.7128	15.6989	16.1977	16.9744	17.173	18.0051	18.4982	18.6745	18.859	18.5989
P50545;P50545-2	17.2356	17.4175	17.3195	17.3862	17.8495	17.3714	17.1529	17.1493	17.2825	17.2106
Q5XFW8	17.5301	17.7157	17.5452	17.4336	17.4125	17.3601	16.8787	17.2166	17.15	17.1312
D3ZL85	17.1737	16.8589	17.393	17.3469	17.6172	17.0795	17.1756	17.5107	17.7294	17.4773
Q4FZT0	17.333	17.0364	17.4449	17.6317	17.2683	17.377	17.2069	17.4452	16.8976	17.7017
Q78P75	16.5884	16.3815	16.962	17.544	17.6883	17.708	17.3807	17.731	17.8982	17.4408
P21818	18.2055	17.2622	18.0334	18.0578	17.8531	17.2765	17.1979	16.9817	16.3742	16.0779
D3ZFK5	17.8349	17.5678	17.7245	17.5983	17.4674	16.7851	16.9405	17.0617	17.2817	17.0264
Q499N6	17.7925	17.7179	17.5238	17.4122	17.1198	16.8371	17.2124	17.3212	17.2119	17.1341
B0BN83	17.4506	17.2012	17.1863	17.4034	17.478	17.244	16.9037	17.396	17.54	17.4723
D3ZTB4	17.5642	17.354	17.3947	17.4783	17.3336	17.2859	17.2133	17.1869	17.36	17.0943
P01355	16.0798	16.2122	17.0053	17.7185	18.2712	18.3162	18.0747	17.4747	17.1717	16.9009
A0A0G2K401;A0A0G2K5P9	16.5534	16.7422	17.1832	17.4813	17.6686	17.1452	17.1644	17.5313	17.7934	17.9578
G3V9M1	18.6474	18.2834	17.8952	17.7348	17.4623	17.0364	16.6049	16.3741	16.7238	16.4523
F7F2F3	16.526	16.8723	16.8886	17.1722	17.3089	17.5796	17.6327	17.5686	17.8917	17.7529
B3DM92;Q7TMB0	17.3652	17.3143	17.5904	17.824	17.8054	17.5629	17.5148	16.916	16.8557	16.4308
G3V640;O35094	17.251	17.3527	17.5133	17.5538	16.9209	17.2525	16.8897	17.5275	17.3153	17.5885
G3V9K0	17.2254	17.2016	17.6143	17.5944	17.5355	17.2859	17.3823	17.1811	17.2645	16.8517
P0C5X8	14.6135	16.0159	17.3261	17.604	17.9324	17.8891	18.0394	17.8292	17.9338	17.9418
M0RCH6	16.9633	17.0158	17.1606	17.4075	17.6337	17.2245	17.2959	17.4678	17.4625	17.4411
D4AEI5	18.4696	18.0209	18.0112	17.7867	17.5196	16.8817	16.3763	16.6651	16.7448	16.5431
G3V852	16.985	17.8672	18.1614	17.289	17.4237	17.1465	17.0112	16.8807	17.1847	17.0647
D3ZGY2	17.3015	17.094	17.1406	17.4519	17.5544	17.6424	17.4648	17.1974	17.2464	16.909
B0BN18	17.5103	17.1903	17.5052	17.7283	17.8631	17.597	17.1871	16.9514	16.9435	16.5129
A0A096MKE2;D4A719	17.7265	17.0336	17.3432	17.229	17.5652	16.5534	16.9856	17.2255	17.8968	17.404
P32577	17.9965	17.4465	17.5179	17.584	17.5013	17.1844	16.9441	17.0147	17.1144	16.6469
B2GV74	17.0932	17.2123	17.2717	17.3463	17.6534	17.573	17.3255	17.1262	17.3735	16.9614
P27008	18.9265	18.4789	18.088	17.5349	17.2826	16.5196	16.3059	16.5293	16.7143	16.5281
P23965;Q68G41	17.5335	17.9138	17.9584	17.6592	17.4306	16.9876	16.7503	16.6684	17.1306	16.8727
B2GV41	18.5066	18.6361	18.1253	17.727	17.0145	16.9984	16.8012	16.4523	16.2635	16.379
Q66HR0	16.3721	16.9561	17.4194	17.3742	17.5651	17.5272	17.1192	17.3923	17.4694	17.6968
P20417	17.7946	17.4785	17.5673	17.4889	17.5822	17.0877	17.0657	16.9454	17.042	16.8084
P68182	17.1264	17.1994	17.0049	17.3932	17.6595	17.3887	17.2514	17.3094	17.309	17.2004
M0R5R0;P53813	15.4261	16.3011	16.931	17.7017	17.4668	17.2758	17.5348	17.8794	17.9662	18.3563
Q8K3X8	15.9059	16.3402	16.7732	17.2865	17.4313	17.9253	18.0722	17.7471	17.7761	17.5804
P24473	16.0961	16.8179	17.3758	17.5998	17.6479	17.2633	17.3489	17.4392	17.5234	17.708
D3ZIX4	19.0057	18.4772	17.9788	17.4056	17.2315	16.7172	16.6432	16.432	16.5663	16.3492
G3V8V0;O08697	17.4291	17.3635	17.3948	17.2764	17.3345	17.3695	17.0674	17.2085	17.208	17.1527
M0R947	16.1346	16.1786	16.3367	16.896	18.7565	17.2067	17.2482	17.505	18.5792	17.9606
O35987	17.4987	17.0774	17.684	17.806	17.7431	16.5149	17.4266	17.325	17.1864	16.5232
Q9WU49	18.221	17.8615	18.0677	17.6748	17.2695	16.9415	16.8542	16.4346	16.6852	16.7634
Q6TUG0	17.3386	17.1161	17.6191	17.3885	17.6597	16.9472	16.9112	17.2764	17.2446	17.258
P35281	16.5197	16.062	15.5687	18.1255	16.9264	16.9127	17.9951	18.1427	18.0993	18.3929
D3ZCZ9	17.4095	17.2692	17.4226	16.6258	16.7957	17.2034	17.5517	17.4312	17.6572	17.3784
Q6IMX7	17.6634	17.8688	18.1457	17.4133	17.0062	17.2278	16.8921	16.8447	17.0297	16.6295
Q5M9G9	17.3205	17.139	17.3193	17.4466	17.2314	16.8823	16.9394	17.3818	17.3815	17.6777
D3ZE59	17.8363	18.0926	17.8171	17.3404	17.2874	16.8665	16.9373	16.81	17.0398	16.6768
F1LW77	17.2047	17.1477	17.1604	17.3186	17.4582	17.2812	17.3133	17.3769	17.2796	17.1543
Q9P290	16.6439	17.0167	17.5684	17.6257	17.5497	17.282	17.0503	17.2347	17.4538	17.2101
P15651;Q6IMX3	17.7104	17.5032	17.5954	17.4142	17.332	16.8598	16.9211	16.8563	17.2497	17.1906
A0A0G2JZM2;B5DFC3	17.1099	17.1197	17.2631	17.6195	17.6663	17.0792	17.0149	17.1469	17.4781	17.1284
F1M790;Q62786	16.6531	17.0606	17.4816	17.6547	17.6447	17.2734	17.4026	17.0618	17.4735	16.92
G3V805	18.0664	18.257	18.1981	16.865	16.8682	17.0871	17.1855	17.0744	16.2705	16.7401
Q5XID0;Q7TPI8	17.0632	16.7293	17.3414	17.5857	17.123	17.1613	17.1861	17.5652	16.9734	17.8742
Q5RJR2	17.1058	17.5258	17.3591	17.4568	17.2744	17.2137	17.1718	17.2206	17.2737	16.983
D4A0W1	17.3176	17.4582	17.4272	17.4205	17.2238	16.8126	17.1978	16.9694	17.488	17.2692
A0A0H2UHH9;D4ACJ1;P62850;P62850-2;P62850-3	17.9368	17.423	17.6526	17.693	17.3907	17.1617	16.7216	16.7607	17.0362	16.7995
D4A8T3	17.2122	17.6325	17.8902	17.9407	17.341	17.2337	16.9154	16.9466	17.1562	16.301
P63025	16.5243	17.0174	17.8916	17.2194	17.3671	17.3854	17.1552	17.3133	17.451	17.2328
M0R919	17.2834	17.2761	17.5421	17.6384	17.6344	17.1156	17.4177	17.091	16.9694	16.5661
G3V6C3	17.6167	17.7586	17.7212	17.5852	17.2289	17.0385	16.8661	17.0008	16.9983	16.6872
P62718	17.4551	17.5048	17.3733	17.408	17.4728	16.9179	16.9765	17.174	17.1189	17.0487
M0RB22	15.7195	16.1806	17.0431	17.2229	17.8122	17.9317	17.6596	17.6596	17.767	17.4205
D4A3E8	17.3325	17.2964	17.3704	17.3866	17.0802	17.1508	16.9576	17.2072	17.2165	17.4105
A0A0G2K7K2;Q9JM53	17.5698	17.3235	17.135	17.1168	17.0305	17.0422	17.0893	17.3697	17.3499	17.3746
Q812E9	15.7592	16.2737	16.6339	16.9647	18.1097	17.5036	17.9206	17.8258	17.7499	17.6289
A0A0G2KAN5;B2RYQ5	18.6001	18.4634	18.2191	17.4411	17.4658	16.5335	16.6769	16.2139	16.5788	16.1767
Q792I0	16.5062	16.1744	17.0915	17.557	17.691	17.5864	17.5229	17.4528	17.4555	17.3312
D3ZRM5	17.4804	17.3488	17.4015	17.2928	17.312	17.0035	17.0047	17.2307	17.2887	17.0055
Q9Z0V5	18.1418	17.9929	17.6302	17.3292	17.4759	16.9132	16.8453	16.7583	16.5675	16.7123
P60881	13.7842	14.8826	16.5756	17.0503	18.2143	18.1006	18.5567	18.2737	18.6585	18.2612
B2RZD2	19.5254	19.2492	19.3772	18.7781	NA	11.6696	21.3827	20.7979	19.7511	21.8153
Q63396	17.9216	17.6535	17.8583	17.6445	17.4183	17.0556	16.6179	16.8656	16.6706	16.6299
Q6Q7Y5	17.2358	17.2304	17.5425	17.5403	17.505	17.2627	16.9567	17.0063	17.336	16.7198
G3V8Y5	18.3308	17.9321	17.7682	17.6466	17.2895	17.0048	16.6449	16.6899	16.6133	16.4121
D3ZQD3	16.7586	16.4682	16.6526	17.1343	17.2568	17.461	17.2514	17.7113	17.8515	17.7766
P36201	17.3695	17.7825	17.9262	17.8309	17.2588	17.17	17.1506	16.7126	16.7253	16.3858
G3V7Q6	17.1693	17.0777	17.058	17.2549	17.5822	17.5139	17.0767	17.1504	17.417	16.9648
Q6AYP7	17.5739	17.312	17.165	17.275	17.3635	17.1783	16.9426	16.9826	17.4889	16.9828
G3V7G9	17.643	17.4376	17.66	17.639	17.4582	17.0867	16.7411	16.8168	16.9536	16.8128
Q6AYM8	17.6253	17.4866	17.716	17.627	17.3234	17.1852	16.9407	16.8185	16.7625	16.7534
A0A0G2JVR9;Q4FZU8	17.3182	17.1063	17.2021	17.4474	17.3586	17.3173	17.1208	17.0967	17.323	16.9447
A0A0G2JXP3;F1LRN8	18.0265	17.2207	17.5821	17.2078	17.7647	17.0314	16.8689	16.6434	17.1469	16.6881
A0A0G2K7Q7;P35559	16.8175	17.1813	17.5082	17.5527	17.4354	17.4303	17.3389	17.1279	17.0953	16.6506
D3ZT47	16.7403	17.0896	17.3177	17.5467	17.6703	17.2478	17.5345	17.1876	16.9642	16.8289
A2RUW1	15.6674	16.11	16.9902	17.151	17.5763	17.5252	17.5389	17.6021	18.2288	17.7331
D4A3S8	18.0545	17.7017	17.7165	17.6523	17.018	17.1323	16.7566	16.8641	16.6322	16.5699
D3ZAA9	15.5675	15.6725	16.6388	17.331	17.8419	17.9263	17.8301	17.6837	17.9181	17.6614
F1M4H5	17.8451	17.9738	17.5925	17.3576	17.163	17.0348	16.7497	16.7375	16.4831	17.0863
Q5U2Q7	17.6032	17.3641	17.4767	17.483	17.6577	17.1562	16.8356	16.6966	17.1346	16.6144
A0A140TAG9;Q63692	17.783	17.1405	17.272	17.3232	17.394	17.2022	16.6754	16.9924	17.4526	16.7679
Q6P9V6	17.7673	17.4179	17.3838	17.3343	17.0697	16.5655	17.2246	17.2468	17.3174	16.6671
Q80W89	16.929	16.9215	17.2148	17.1737	17.1169	17.0813	17.3208	17.2426	17.4525	17.5378
F1M8K0	16.3742	16.8618	17.5356	17.6905	17.6956	17.2297	17.0342	17.3019	17.3533	16.9008
D3ZXI2	17.9432	17.71	17.5685	16.919	17.4759	16.0584	17.071	17.0283	17.3499	16.8326
P62912	14.6208	14.2902	14.7053	18.9551	18.1962	17.4708	17.8022	18.7368	17.7073	19.4694
A0A0G2JXN2	17.7166	17.7355	17.5468	17.0422	16.9633	17.0599	17.0888	17.1854	16.6126	16.9824
Q6AYT8	17.2738	17.3551	17.4645	17.6273	17.4648	17.306	17.1985	16.9122	16.7287	16.5745
D4A4F9	16.2357	16.2225	17.0939	17.2198	17.8312	17.5576	17.6463	17.4976	17.4128	17.182
Q0D2L2	16.7489	16.7567	17.2722	17.2015	17.3465	17.3122	17.4102	17.2568	17.4383	17.1466
A0A0G2K7M1	16.8257	16.6221	16.8295	17.3145	17.2905	17.1492	17.3018	17.591	17.3228	17.6279
B2RYP4	17.4026	17.0543	17.175	17.2892	17.3594	16.9352	17.294	17.1027	17.378	16.8836
D4A6P1	17.1654	16.8017	17.4888	17.6128	17.5614	17.1931	17.0235	17.1025	16.9754	16.9137
D3ZAY8	18.4062	17.5037	17.6271	17.6492	17.3961	16.9669	16.5245	16.603	16.7136	16.4445
F7EPH4	17.5778	17.2823	16.7622	17.103	17.0825	17.3945	16.9112	17.3064	17.1397	17.2665
P62142	17.5333	17.2422	17.2699	17.2146	16.9815	17.1159	17.2581	17.1007	17.1782	16.9254
Q63041	17.3388	17.7514	17.7374	17.6096	17.2985	16.875	16.6025	16.8072	16.9618	16.8369
D3ZQM0	18.8815	18.2717	18.0515	17.4553	17.3485	17.0331	16.2964	16.1187	16.321	16.0411
F1MAA3	16.8102	16.9303	17.1944	17.2942	17.2624	17.4524	17.4207	17.2204	17.3238	16.9048
Q8VI04	14.9056	15.6	16.8538	17.3047	17.6179	17.8379	17.778	17.9808	17.9459	17.9879
B0BNB0	17.4573	17.4675	18.0646	17.0711	16.7954	17.2176	16.7055	16.9432	17.0204	17.0682
G3V878;Q9WTR7	16.7687	17.0968	17.4561	17.4416	17.4864	17.2279	17.2382	16.9405	17.1017	17.0421
D3ZS52	17.5165	17.1522	17.4217	17.6832	17.4994	16.9883	16.5657	16.9172	16.9024	17.1428
Q5M9H7	17.7779	17.7632	16.9735	17.4655	16.7778	17.2098	17.4015	17.357	17.1037	15.9555
F1LPG3;O88588	16.9079	16.6267	16.877	17.173	17.2839	17.1957	17.3954	17.4865	17.5596	17.2596
D3ZB78	15.962	15.2662	16.7017	17.3352	17.8913	17.6152	17.6701	17.778	18.0467	17.4793
Q5XIG8	16.7517	17.2687	17.2909	17.5557	17.2153	17.2803	17.1518	17.2058	17.1654	16.85
D4A9A3	18.6819	18.3989	18.042	17.0189	16.991	16.762	16.6232	16.4174	16.2315	16.5556
D3ZEI4	15.3794	16.6656	17.3509	17.5035	17.5142	17.2092	17.2297	17.465	17.7181	17.6625
A0A0U1RRT8;B5DFG5	16.943	16.7758	16.5867	16.8747	17.0899	17.4228	17.4406	17.5402	17.6352	17.3859
Q4KM57	17.8417	17.6488	17.675	17.5457	17.5403	16.7861	16.703	16.6839	16.7094	16.5327
Q6P791	17.2372	17.2749	17.8958	17.5518	17.2099	17.2856	16.747	16.8664	17.0504	16.5184
P47861	16.8498	16.8799	16.912	17.242	17.2963	17.6914	17.5428	17.2936	16.9599	16.941
B2GV79;M0R416;Q8VD52	16.4446	16.1634	16.5453	17.0745	17.2506	17.7395	17.963	17.5565	17.571	17.2869
B2RYL4	17.6403	17.3718	17.4896	17.5783	17.4025	16.871	16.9189	16.7564	16.9128	16.638
Q6AY21	17.1776	17.23	17.4636	17.5183	17.4419	17.1849	17.2098	16.9414	16.9323	16.452
D3ZC63	16.024	16.2373	16.6101	17.1565	17.2496	17.509	17.519	17.678	17.8407	17.7254
A2VD12	14.4833	16.3943	17.4562	17.8308	17.7229	17.4811	17.5536	17.587	17.5772	17.4357
Q8CF97	16.9408	17.0089	17.0822	17.3791	17.3752	17.2532	17.106	17.1019	17.2697	16.9514
A0A0G2K1H2;P22831	13.5078	15.0715	16.1161	17.1909	17.7325	17.7348	18.2138	18.4959	18.6317	18.771
D3ZVR7	15.8584	16.2918	16.8034	16.85	17.3	17.5558	17.7202	17.8131	17.6136	17.6585
B0BN85	17.5242	17.4763	17.422	17.4947	17.2914	17.1541	16.8945	16.8603	16.7068	16.6218
A0A0G2K931;E9PSV5	16.9998	17.1878	17.6071	17.6003	17.4017	16.7973	17.0328	16.975	17.001	16.8069
P60825	18.4612	17.7778	17.9966	17.5887	17.579	16.8489	16.4934	16.2861	16.4005	15.9634
O08564	15.4577	16.6903	17.42	17.737	17.9538	17.2316	16.9102	17.2126	17.3344	17.4409
D4A3V4	17.4446	17.3911	17.3007	17.2632	17.5421	17.4479	17.0012	16.7776	16.8816	16.3326
B2GUZ5	17.5433	17.3295	17.8002	16.9775	17.3591	17.0266	16.7503	16.7052	17.1764	16.7108
P14668;Q66HH8	15.6201	15.6484	16.6118	17.2232	17.5243	17.5689	17.8472	17.9318	17.7373	17.6544
D3ZUP5	15.957	16.2393	16.7052	17.3822	17.402	17.2388	17.6148	17.8335	17.5695	17.4247
B1WC02	17.2769	17.3617	17.7228	17.4385	17.2418	16.7121	17.004	16.9907	17.0273	16.5897
Q5U2R7	17.2232	17.467	17.4981	17.3319	17.3888	17.051	16.7835	16.8346	16.885	16.8868
D3ZSU7	17.31	16.98	17.3235	17.446	17.5218	17.1511	17.1812	17.1085	16.8719	16.4537
M0R5N4	16.4917	17.1669	17.5949	17.427	17.4568	17.8705	17.316	16.8352	16.8766	16.3111
B5DFI9	16.9617	17.036	16.8401	16.8838	16.9056	16.8594	17.3675	17.4034	17.5561	17.4981
A0A0G2JY03	16.9026	17.3627	17.0148	17.156	17.0218	16.9926	17.7132	17.4051	16.8773	16.852
Q9QVC8	17.355	17.3402	17.2709	17.3234	17.2509	16.7985	17.112	17.0354	16.9224	16.8399
P62744	16.4013	16.289	16.7772	17.0045	17.3794	17.309	17.2487	17.4957	17.6495	17.694
A0A096MIW7	17.1088	17.242	17.6856	17.2239	17.2574	17.2191	17.1183	16.9778	16.6624	16.7507
P07323	14.7582	15.2607	16.1794	16.932	17.6997	17.5287	18.0989	18.266	18.2355	18.2585
P0DN35	16.9307	17.0202	17.0281	17.0658	17.0712	17.1034	17.0283	17.2538	17.2068	17.4958
D3ZD11	17.5499	17.1567	17.4367	17.3352	17.4398	16.7493	16.8392	16.6384	17.33	16.7252
Q6PCT3	16.8543	16.8296	16.9692	17.1467	17.3505	17.246	17.3696	16.9873	17.7385	16.7029
D4AE02	18.0765	17.8063	17.9571	17.2102	16.6233	16.7424	16.8973	16.6142	16.7103	16.5256
Q6AY09	15.9702	16.9268	17.0792	17.1363	17.641	17.3681	17.2597	17.122	17.7368	16.9193
F1LVR0	16.1652	15.7948	16.5823	17.0477	17.1461	17.4483	17.5062	17.7532	17.8473	17.8665
A0A0G2JWA8	17.5952	17.3615	17.2248	17.1996	17.5612	17.0973	16.935	16.8794	16.752	16.5459
F1M949	17.9939	17.8834	17.6156	17.3899	15.9583	17.0905	16.8969	16.7438	16.7847	16.7908
A0A0G2JSG6;P29410;P29410-2	18.12	18.1464	17.3838	17.433	16.9017	16.709	16.6871	16.5268	16.6557	16.5731
Q5EAN5;Q9ET20	16.3709	16.6219	17.0164	17.4231	17.3103	17.2287	17.4446	17.1425	17.318	17.2582
D3ZJH2	18.0688	17.3034	17.7546	17.571	17.5218	16.772	16.3604	16.5859	16.7968	16.3979
G3V8Q8	17.4077	17.4219	17.4646	17.304	17.2808	16.8923	16.8427	16.9198	16.9251	16.6515
B2RYQ2	16.9466	17.0237	17.0233	17.0003	17.3585	17.0616	17.0861	17.2402	17.2834	17.0864
D3ZU86	17.4701	17.3665	17.1032	17.4308	17.2515	17.0198	16.6486	16.7385	17.0767	16.9973
F1LQ48	18.3206	17.9756	17.6917	17.3725	16.768	16.6617	16.7095	16.5123	16.5595	16.5215
D3ZZR5	18.5191	18.4768	18.2004	17.4626	16.354	16.7097	16.8247	16.1137	16.1044	16.3241
Q6AZ61	16.3233	17.07	17.526	16.9704	17.1401	17.0617	17.3781	17.3022	17.5474	16.7645
Q9QYU4	16.0991	16.5542	16.7475	17.3129	16.909	17.6699	18.3839	17.3909	17.2242	16.7886
Q5XIA8	16.8113	15.8069	16.8495	17.3131	17.4803	16.9895	17.1442	17.3371	17.554	17.7806
P50430	16.4768	16.4227	16.8024	17.383	17.0869	17.3787	17.2493	17.451	17.3558	17.4544
Q5U2X6	17.5631	17.4155	17.4953	17.2592	17.0936	16.8715	16.9741	16.8098	16.8666	16.7077
A0A140TAF2;O09032	17.8791	17.3357	16.936	17.2363	17.5313	17.0411	16.8272	16.7824	16.9288	16.5347
A0A0H2UHE1;P13086	16.8951	16.4991	17.0631	16.8299	16.9903	16.8285	17.1037	17.4431	17.6539	17.7256
Q80W92	17.1878	16.5918	17.0342	17.2495	17.5074	17.1216	16.8793	17.1501	17.1746	17.1296
F1M1D5	17.1473	16.9922	16.9591	17.2726	17.4868	16.9886	17.1137	17.0287	17.1658	16.8658
P47728	15.0152	14.8911	16.2111	17.374	17.7674	18.1113	18.5686	18.1787	17.6769	17.2233
A0A0G2JWX1;F1LMZ8	17.2137	17.5862	17.6223	17.2751	16.9892	17.0675	17.1099	16.8115	16.7475	16.5855
Q6PEC1	17.5602	17.2682	17.5226	17.9133	17.7575	17.4185	16.6532	16.7313	16.2689	15.9
D4A022	17.2648	17.4611	17.2609	17.1367	17.0245	16.9542	17.1441	17.13	16.8459	16.7588
G3V9U2;P13437	17.4809	16.3364	18.0324	17.9059	17.4671	17.1605	15.7355	16.5189	17.0866	17.2358
E9PSK7	16.9344	16.7033	17.1842	17.3738	17.4001	16.886	17.0661	17.2128	17.2493	16.9418
G3V7M0	17.8066	17.6516	17.5534	17.4528	17.3434	16.7064	16.6534	16.5488	16.6529	16.5635
A0A0G2KA82;Q66H18	16.2131	16.8347	17.4657	17.4338	17.5622	16.7476	16.5057	17.1899	17.6136	17.3494
E9PU13	16.3635	16.3567	16.7754	17.1	17.3404	17.2657	17.382	17.441	17.5828	17.2795
Q07984	17.5007	17.4504	17.556	16.6342	17.3213	16.9932	16.8506	16.6664	16.6902	17.1972
Q68A21	14.9963	15.2828	16.0851	17.087	17.8797	17.6349	17.7501	18.1133	18.0976	17.917
D3ZX38	17.0418	17.1981	17.2415	17.3792	17.223	17.2981	17.4407	16.9812	16.7525	16.274
P17220	17.2012	16.9603	17.0936	17.1952	17.5423	16.8846	16.7923	17.1941	17.1986	16.7678
B2GV65;D3ZU87	17.4517	17.0425	16.9952	17.0483	17.0624	17.2583	16.7837	16.9763	17.0334	17.1703
F1M378	15.8429	15.876	17.0276	17.0617	17.5513	17.5625	17.7039	17.3179	17.5996	17.262
F1M5M9	16.6528	16.9234	17.045	17.0464	17.2723	17.2228	17.3686	17.067	17.2745	16.9303
A0A140TAA4	17.1993	16.955	16.934	17.3299	16.8325	17.3447	16.9393	17.1441	17.0456	17.074
O55096	16.6683	16.5793	17.0062	17.39	17.2032	17.1832	17.1744	17.3367	17.0806	17.1637
P00762	18.0331	17.8708	17.7814	16.4629	16.2752	18.1356	16.1252	16.6126	16.9022	16.57
Q80W83	17.3049	17.0062	17.2554	17.4422	17.1172	17.3372	16.9102	16.7083	17.0237	16.6599
A0A0H2UHE5;P20650	17.0689	17.0182	16.8513	17.2186	17.253	17.3062	17.2702	16.9746	16.9819	16.8139
B2GUX5	17.5278	17.0263	17.4979	17.3027	17.1856	16.9023	16.742	16.7361	17.0352	16.7647
Q68FQ9	17.1293	16.9719	16.8882	16.9362	17.2947	16.8588	17.18	17.1024	17.1835	17.1452
D3ZZB0	17.2821	17.0406	17.053	17.3532	17.4489	16.9629	16.7513	16.9095	17.0623	16.8053
B0K010	16.3225	16.8117	16.9679	17.3462	17.3244	17.4394	17.4042	17.2366	17.0405	16.7375
G3V940	16.5943	16.7624	17.0905	17.2906	17.1571	17.2245	16.8413	17.1992	17.3134	17.1348
A0A140TAJ5;O08662	16.3334	16.4669	16.575	16.8656	17.1132	17.0603	17.2054	17.4552	17.8248	17.6963
Q498C9	18.2859	17.9927	17.5276	17.4179	17.251	16.9787	16.622	16.3002	16.2984	15.9215
Q6AYH6	17.0768	17.1683	17.2061	17.0956	17.3417	17.0366	16.9761	16.8975	16.9559	16.8358
D3ZF13	17.1632	16.5249	17.3291	17.0807	17.0611	17.2119	16.6303	17.2287	17.2178	17.1212
A0A0G2JWK2;Q00566;Q00566-2	18.2894	17.8241	17.8003	17.3581	17.3443	16.8703	16.3532	16.173	16.3652	16.1824
A0A0G2JXN8	17.4514	17.2242	17.4963	17.1173	16.9187	16.8134	16.8287	16.6561	17.2654	16.7853
A0A0G2K191;Q5FVQ9	16.8468	17.0816	16.9807	17.0585	17.2407	16.9971	17.0901	17.1098	17.1751	16.962
Q7M0E3	17.1234	17.0247	16.9645	17.0957	17.3223	16.9841	16.8831	17.0014	17.1279	16.9551
F7EUJ8	15.4587	15.9566	16.3552	17.0431	17.4433	17.3295	17.56	17.6296	17.7325	17.9732
Q9R0T3	17.0451	17.2023	17.2618	17.4426	17.2203	17.0172	16.8427	16.8554	16.9455	16.6466
A0A0G2K3W1	15.1865	16.2341	17.0676	17.4983	17.2512	17.0303	17.059	17.4735	17.9354	17.7433
D3ZJR1	17.0424	16.4708	17.0174	17.3159	17.1947	17.2374	16.9666	17.0831	17.2002	16.9482
B2GV38	16.2662	16.9773	16.7762	17.4483	17.5354	17.1833	16.9068	17.2477	17.1368	16.9946
D3ZVA5	17.9682	17.7677	17.5603	16.9203	17.2607	16.817	16.568	16.6776	16.4162	16.5152
P20673;Q4QRB8	16.5356	16.2242	16.7119	17.0853	17.2142	16.5708	17.1729	17.4439	17.6091	17.8903
F1M8V2	17.3494	17.4584	17.2794	17.1295	17.0393	16.7951	17.0692	16.8421	16.8218	16.6705
Q4G017	17.264	17.6457	17.2578	17.134	17.1583	16.6536	16.837	16.8342	16.8784	16.7852
D3ZDU2	17.0345	17.0832	16.9144	17.123	17.2224	16.8867	17.0406	16.9821	17.1198	17.0199
D4A781	17.3493	17.5947	17.4764	17.3898	17.0438	17.0298	16.7279	16.5545	16.6219	16.6015
G3V9N6;Q6PEC3	17.0405	17.5092	17.4642	17.5005	17.1334	17.2797	16.8085	16.5915	16.678	16.3757
Q6AYD5	17.3221	17.204	17.0581	17.3295	17.1424	16.6283	16.88	16.9303	16.9618	16.9093
D3ZTT7	18.3335	17.8966	17.3198	17.2116	16.9986	16.4768	16.5218	16.5125	16.5486	16.5384
G3V912	16.6484	16.8294	17.2648	17.1746	16.9203	17.0999	17.2302	17.1559	16.9335	17.0915
G3V6Y6	15.517	15.4711	16.8322	17.9368	17.572	17.4166	17.2857	17.3059	17.732	17.2726
D3ZWJ9	17.2373	16.9128	17.1096	16.9237	17.143	16.8375	17.0014	17.1037	17.0817	16.9828
A0A0G2JX74;P42346	16.9032	16.8016	17.2538	17.2458	16.9722	16.8559	16.8974	17.1864	17.2044	16.9855
D3ZAW4	16.0376	16.872	17.5071	17.4772	17.3146	16.9297	16.8309	17.1624	17.2343	16.9346
D3ZKG1	17.1961	17.2166	17.3113	17.1808	16.8007	17.051	16.62	16.7929	17.1289	16.991
G3V667	16.2287	17.0306	17.5434	17.6706	17.3214	17.2322	16.8922	16.7098	16.9324	16.7222
B1WC26	17.417	17.1475	17.4668	17.0235	16.4554	16.8797	16.843	16.8889	17.1528	16.9894
B2GV73	16.5732	16.9562	16.8739	17.0594	17.1492	17.0353	17.2081	17.3121	17.0236	17.0659
P10687	15.3026	15.4855	17.1695	17.3497	17.1834	17.9407	17.8347	17.3691	17.4666	17.1084
D3ZJ01	16.646	16.3513	16.6251	16.8577	17.1262	17.3051	17.3574	17.2726	17.3885	17.2581
Q9QYW3	17.0564	16.7986	16.8562	17.2025	17.4683	17.203	16.6712	16.9938	16.9913	16.9344
F1LWG4	16.3567	16.7571	16.8587	16.9841	17.0839	17.1339	16.9647	17.2403	17.4659	17.3228
F1LPP8	18.2426	17.9173	17.6729	17.1544	17.2985	16.5248	16.4766	16.5108	16.1553	16.1974
Q6P685	17.9242	16.3545	16.6326	17.4397	17.4295	16.4744	16.6962	17.1415	17.0248	17.0249
D4AEH9	15.0715	15.6926	16.9341	17.2671	16.8445	17.3712	17.3626	17.6571	18.0571	17.8824
Q66HG5	17.1087	17.3245	17.0861	17.0328	17.4945	16.862	16.5272	16.8021	16.8742	16.9842
D4ACB6	16.8241	16.8269	17.2168	17.4508	17.4054	16.9335	16.6274	16.8493	17.2214	16.7345
D4A249	16.5876	16.3114	17.1277	17.3647	17.5429	17.2005	17.0873	16.9836	17.1295	16.7506
Q9Z2Q7	17.1012	17.1356	17.0804	17.2857	16.8509	17.1612	16.7954	16.8619	16.9405	16.868
P61589	17.192	16.6972	17.1094	16.9629	17.4656	17.0775	16.6743	17.1456	17.0324	16.7236
G3V679	16.6871	17.0258	17.0425	16.825	17.1785	17.0427	16.9433	17.069	17.2815	16.9794
P19627	16.2843	16.4292	16.8321	16.9272	17.1227	17.2347	17.2409	17.3362	17.4372	17.2142
B1WC49	18.3651	18.1837	17.6247	17.1701	17.1389	16.745	16.2974	16.2554	16.3154	15.942
F7FNS3	17.3873	17.1859	17.109	17.2104	16.6935	17.2067	16.4631	17.037	17.0443	16.6881
P61751	17.4406	17.4585	17.1409	17.1644	17.211	16.653	16.6639	16.9021	16.7208	16.6415
D4A9P7	16.8325	17.0912	16.7571	16.9978	17.2649	17.0477	16.8736	17.1295	17.0468	16.9531
M0R9Q1	18.2959	17.7647	17.6514	17.2713	17.0003	16.6591	16.4529	16.3235	16.4417	16.1315
A0A0G2K502;D3ZJH9	17.4503	17.2323	17.053	17.2313	16.8691	16.8316	16.6862	16.8916	16.8504	16.8967
D4A857	17.4635	17.5151	17.7183	17.1175	16.7472	17.006	16.5871	16.5685	16.9957	16.2712
Q9JMJ4	18.348	17.9789	17.5063	17.0679	17.1219	16.6505	16.2897	16.1653	16.5792	16.2802
Q6AXM8	15.3731	16.6587	17.121	17.2431	17.4501	17.1377	17.1487	17.2994	17.3045	17.2508
Q5XI97	17.4318	16.8772	17.1916	17.0678	17.2535	16.9069	16.9767	16.8388	16.9524	16.4665
A0JN30	17.4941	16.5658	17.9536	17.5349	16.8027	17.0742	16.9021	16.45	16.873	16.3113
Q5D006	17.4532	17.1795	17.1974	17.2852	17.2014	17.0072	16.6825	16.6613	16.8162	16.4568
G3V6Y9;O55035	18.0878	17.3449	17.5671	17.2685	17.1945	16.3937	16.5097	16.3955	16.792	16.383
D3ZG95	16.2936	16.1747	16.677	17.0987	17.0905	17.3468	17.4242	17.2903	17.399	17.1261
Q9Z1E1	16.077	16.0036	16.6369	17.1449	17.4294	17.1291	17.4116	17.3777	17.5351	17.1565
A0A0G2JSZ1;Q6GQP4	16.0444	16.9334	17.577	17.3789	17.0878	17.056	17.007	17.0467	16.9088	16.8112
P07687	15.061	15.9417	17.1541	17.4423	17.5834	17.3022	17.1039	17.3764	17.5432	17.3245
P63029	18.0446	17.8069	17.3907	17.0161	16.4072	16.4647	16.7815	16.9371	16.6358	16.3317
F7ENH8	18.4551	18.1358	17.7585	17.3022	17.2008	16.5679	16.1356	16.1424	15.9817	16.1295
F1LSG8	16.8384	16.6699	16.8798	17.2683	17.203	16.8234	16.7768	17.168	17.1182	17.0537
Q6AYN8	17.3489	17.7277	17.452	17.2647	16.9549	17.0693	16.7706	16.2451	16.5618	16.3637
D4AE96	17.6137	17.342	17.3975	17.0852	17.1187	16.6973	16.5401	16.5556	16.9216	16.4813
Q6AYB5	17.5151	17.4204	17.4587	17.1873	17.0704	16.7929	16.4064	16.6598	16.7311	16.4309
B0BNJ1	16.0413	16.184	16.947	17.2266	17.399	16.9456	17.2221	17.1846	17.3526	17.1513
B2RYW9	16.4755	16.4276	16.4658	16.8266	16.6806	17.1873	17.1826	17.3119	17.4866	17.5919
F1MA98	18.384	18.107	17.5586	17.1078	16.7572	16.486	16.5084	16.2928	16.2888	16.1288
F1M8L9	17.409	17.1482	17.144	17.1677	16.9308	16.9612	16.7536	16.6852	16.6985	16.6818
A0A0G2KAI2	18.5425	18.0435	17.5582	17.177	17.1508	16.5168	15.795	16.426	16.4413	15.9198
D3ZTB5	14.1369	15.6364	17.365	17.8204	17.9497	17.4701	17.0765	17.3494	17.7882	16.9776
P52759	15.7151	15.9888	16.718	17.1155	17.2969	17.008	17.2507	17.3917	17.5511	17.533
G3V8Q1	17.1143	17.3225	17.5741	17.1832	17.0441	16.9334	16.7242	16.4656	16.7941	16.3776
P08644-2	16.9434	17.1462	17.2323	16.9068	16.8492	16.8105	17.3124	16.7214	16.9625	16.6431
P60192	16.9434	17.5726	17.4785	17.1612	16.6485	16.9969	17.0606	16.6712	16.6458	16.3386
B2RYX0;M0R9L0	17.8198	18.1062	17.8373	16.9951	17.5362	16.8285	16.4843	15.9587	16.3309	15.6103
Q499N5	15.7826	16.5378	17.0832	17.042	17.1786	16.8258	16.9735	17.2113	17.2572	17.6115
Q6AYN4	16.4487	16.9443	17.0106	16.9837	17.0779	16.7881	17.0936	17.1317	17.2667	16.7199
D3ZJ86	16.0059	16.2634	16.824	17.2466	17.4403	17.4878	17.2787	16.8913	17.1083	16.9167
E9PT51	17.3237	17.0219	17.3891	17.2253	16.7744	16.7364	16.6387	16.9085	16.7782	16.6312
Q62825	17.23	16.8652	16.952	17.1816	17.116	17.027	16.8369	16.6288	16.9493	16.637
A0A0G2K1L5;M0R8C1	16.7827	16.506	16.9174	17.2188	17.1366	17.2591	17.0606	16.8385	16.9267	16.7729
P04631	12.0723	14.6257	17.1031	16.5216	17.4782	17.9581	18.2372	18.1854	18.9384	18.2939
Q4QR73	16.3298	16.5177	16.8495	16.8311	17.1068	16.8257	16.8461	17.2083	17.4834	17.4138
O35263	17.8152	17.7966	17.3918	17.1285	17.0182	16.4597	16.4632	16.3911	16.2801	16.6554
F1M4I4	17.1276	17.1297	17.2485	17.015	15.8933	17.0528	16.9036	17.0917	16.9201	17.01
Q62785	17.1196	17.1458	17.2875	17.282	17.4661	17.2048	17.0121	16.8852	16.4202	15.5663
P97878	17.2257	16.8868	17.1547	17.0958	17.0695	16.9444	16.7908	16.6518	16.9522	16.614
Q6AY48	17.0694	17.2339	17.1282	16.8155	16.8393	16.822	17.017	16.738	17.3166	16.3963
F1M287	17.6136	17.4038	17.468	17.2772	16.9593	16.9208	16.4045	16.3395	16.8092	16.1719
P81795	17.313	17.4575	17.3375	17.0907	17.2807	16.7613	16.4582	16.5638	16.6793	16.4124
A0A0G2K872;Q1WIM3	15.4694	15.7765	16.5347	16.9529	17.4647	17.5978	17.4574	17.3469	17.2474	17.5022
Q5XI64	16.7371	16.805	17.1309	16.7918	16.4307	17.128	17.0689	16.9162	17.2104	17.1219
D3ZPE5	17.1178	16.6024	16.7741	17.3395	16.918	17.2293	16.6503	16.9425	16.7739	16.985
Q6AYK1	17.8449	17.186	17.469	17.4631	17.1502	16.8525	16.3246	16.4081	16.3647	16.2676
B0K036	17.3729	17.237	17.1346	17.3602	17.1333	16.5259	16.4422	16.6737	16.6456	16.7919
B5DES0	18.6031	17.8696	17.6135	17.1167	17.2723	16.528	16.4407	15.915	16.078	15.871
Q498E0	17.5577	17.6635	17.3219	17.2058	17.0666	16.5958	16.5936	16.4969	16.518	16.2858
Q498C8	17.0591	16.8598	17.2233	17.1149	16.7316	17.166	16.7475	16.9018	16.7053	16.7956
P83868	17.1181	17.2113	17.2524	16.9539	16.9223	16.7441	16.8519	16.9695	16.7203	16.5569
A0A0G2K059;M0RDI5	16.9101	16.4785	16.9769	17.0216	16.8688	17.0292	16.9344	17.0446	17.0324	17.0016
D3ZTW7	16.3728	16.6459	16.9219	16.8589	17.1338	16.8041	16.8268	16.9113	17.3981	17.4004
G3V8E4;Q3MIF1	16.6864	16.2282	16.7089	16.9284	17.3379	17.2223	17.1257	17.1615	17.1475	16.7253
A0A0G2K110;Q3KRD8	17.9124	17.7972	17.4957	17.2948	16.0399	16.5268	16.5104	16.6066	16.4128	16.6144
Q6MGC4	17.1886	17.4035	16.8363	16.7708	17.2025	17.1752	16.894	16.9456	16.406	16.387
Q76EQ0	16.6956	16.8351	16.8903	16.7946	16.7756	16.7501	17.0883	17.2624	17.0918	17.0114
Q4V7C6	17.2035	17.1411	16.7885	17.0356	17.1433	16.8444	16.3921	16.754	17.1169	16.7285
A0A0G2JSH5;P02770	17.7413	17.4307	17.212	17.2018	17.2249	16.5284	16.1563	16.6275	16.3452	16.6763
D2XV59	17.4213	17.3527	17.4707	17.1053	16.8052	16.6532	16.5328	16.6972	16.6817	16.4113
P11654	17.5718	17.4581	17.4455	17.147	16.8616	16.6135	16.3101	16.5337	16.5485	16.6324
Q5HZA9	16.0149	16.4872	16.7275	16.7639	16.7294	16.8967	17.0548	17.3354	17.4442	17.6419
Q5BJU7	16.6256	16.5321	16.7668	17.2813	17.0118	17.7505	16.9593	17.0798	16.662	16.399
D4A6C5	17.0695	16.8927	16.8595	17.1059	16.8924	16.4389	17.0069	16.9392	16.9459	16.9145
G3V702;Q99M63	18.205	17.7818	17.5369	16.8346	17.1859	16.6884	16.2118	16.0023	16.3267	16.2782
Q05683	13.649	14.3138	14.9596	16.4082	17.3072	17.7207	18.0993	18.6868	18.8581	19.0477
D4A5J1	16.1448	16.1715	16.5163	16.9561	17.0057	17.1117	17.2503	17.2816	17.3016	17.2984
Q07803	16.4486	16.6559	16.8283	17.0911	16.9833	17.1272	17.0407	17.0161	16.9939	16.8495
Q91V33	18.3363	17.7718	17.3825	17.2668	16.8531	16.9272	16.0667	16.0617	16.1158	16.2501
A0A0A0MY00;P70584	16.2191	16.1224	16.7045	17.1047	17.1211	16.9924	17.0474	17.1212	17.3159	17.2559
Q32Q06	16.6152	16.3592	16.8885	17.1813	17.2873	17.1439	16.9376	16.8913	17.0143	16.6666
Q6AXY8	15.8844	16.3685	17.1501	17.3561	17.2484	16.7963	16.8302	17.08	17.2043	17.064
A9UMV7	16.3397	16.5556	17.3938	17.1113	16.7444	16.3318	17.1245	16.8656	17.3221	17.1896
D4A031	18.3328	17.5935	17.6976	17.5019	17.2447	16.8324	16.0724	15.8711	16.3727	15.4593
G3V7N0	16.7398	16.8604	17.2842	17.337	17.28	16.4208	16.7247	16.8632	16.7152	16.7496
Q5M819	16.5329	16.1684	16.5827	17.1452	17.1367	17.5652	17.3664	17.0301	16.912	16.5142
D3ZWW5	16.7284	16.9685	16.9703	16.7295	16.6456	16.7108	17.1551	17.0665	17.0588	16.884
D3ZAX5	17.9587	17.6144	17.3057	17.1664	17.2274	16.8746	16.0925	16.0998	16.4217	16.1319
B0K030	17.5898	17.2183	17.1516	17.1622	16.9108	16.768	16.5831	16.2142	16.4647	16.8208
Q5BJT7	16.673	16.6498	17.0311	17.0858	16.8277	17.0561	16.769	16.9283	17.0679	16.7683
P84817;P84817-2;P84817-3	17.0792	17.0203	17.3072	16.5665	16.0137	16.8061	16.7398	17.0073	16.9531	17.3421
Q4QQS7	17.1379	16.9576	17.0745	17.1992	17.1181	16.7715	16.7421	16.6599	16.6588	16.501
A0A5D0	16.1779	15.9896	16.8375	17.2154	17.4419	17.6141	16.549	17.0886	16.854	17.0383
Q5I0D7	16.066	16.2567	16.7146	16.8864	17.2431	16.9482	16.9588	17.1882	17.3831	17.129
P08050	13.8015	15.5911	17.0332	17.3766	17.3271	16.7893	17.3698	17.6462	17.8231	18.0161
D3ZFP4	17.027	17.1984	17.3732	17.3063	17.4087	16.8903	16.6623	16.3715	16.2299	16.2946
D3ZYL4	16.9446	16.831	16.9122	16.8133	17.049	16.5887	16.7907	16.8703	17.084	16.8533
M0RDK9	16.7004	16.7425	16.8367	16.9049	16.7096	16.8069	16.7759	16.8541	17.2179	17.1851
Q568Z6	17.5925	17.1315	17.0721	17.182	16.9549	16.6689	16.7055	16.6466	16.6312	16.1301
Q4G079	17.0939	17.0645	17.0279	16.9285	17.0712	16.9464	16.8091	16.5134	16.705	16.5177
P80254	14.7361	16.1882	16.335	16.8919	17.0247	17.6787	17.7673	17.7203	17.3912	16.9129
Q66H47	16.7127	16.9463	16.7946	16.8008	17.0006	16.9064	16.7863	16.6889	17.0577	16.9445
A0A0G2JYU2	17.0911	16.8648	16.8163	16.8691	16.9737	16.8187	16.7683	16.851	16.7624	16.8193
G3V9C2;Q8K1P8	17.083	16.5429	16.9205	17.1402	17.1549	16.9334	16.7304	16.7964	16.6374	16.6896
A0A0G2K714;Q6AYE2	15.8393	16.2299	16.99	17.5114	17.7016	17.1532	16.8779	16.68	16.93	16.7102
D3ZAZ0	17.6223	17.7623	17.4939	17.0766	17.301	16.7367	16.2988	16.3226	16.0069	15.9981
Q05175	17.9516	17.9825	17.8775	17.5033	18.499	14.8284	14.5635	14.2753	17.836	17.3008
Q9QYL8	16.6219	16.7545	16.764	17.0735	16.5926	17.0529	16.9171	17.0137	16.8905	16.9287
D4A9U0	16.9587	16.4887	16.9103	16.9084	16.6254	16.426	17.0664	16.9486	17.3464	16.9297
A0A0G2JY26	16.6915	16.0167	15.5807	16.3969	16.4316	17.1798	17.8731	17.3746	17.9095	17.1513
P37397	17.2364	17.4207	17.2672	17.1101	16.8758	16.5589	16.7326	16.6298	16.3427	16.4243
B5DFJ4	16.838	16.2639	17.1945	17.153	17.1231	17.022	16.3353	16.7965	16.9564	16.9145
E9PSZ5	17.0019	16.0674	17.317	17.9786	16.7984	14.6625	16.692	18.38	16.6128	17.0865
Q5FVQ8	16.355	16.0494	16.6477	16.9516	17.1935	16.5488	16.6064	17.0422	17.7111	17.4561
D3ZUY0	16.5064	16.8344	16.4861	16.7721	16.8359	16.9574	17.035	17.0345	17.0716	17.0278
A1L108	16.5401	16.2048	16.3482	16.6701	17.0562	16.9437	17.1614	17.1535	17.3882	17.0886
D4A7R0	17.1534	16.9447	17.2	17.0711	16.9125	16.6996	16.6207	16.5395	16.8362	16.5736
D4A8H3	17.3295	17.1395	17.1317	16.8864	16.737	16.4972	16.9543	16.7672	16.7281	16.3745
D3ZHX3	15.6517	15.5161	16.3135	16.6489	17.3974	17.3152	17.4066	17.3156	17.854	17.1256
Q63616	16.7226	16.3936	16.5805	17.0352	16.9515	17.1026	16.7912	17.0235	17.1032	16.8275
Q4KMA2	16.9911	16.6762	16.9702	17.4177	16.8439	17.0428	16.8249	16.8334	16.4976	16.4165
D3ZA93	15.8315	15.4933	16.4415	16.9174	16.8353	16.8138	17.0599	17.4532	17.6556	18.0118
D3ZH59;D4AAL4;Q9Z173;Q9Z173-2;Q9Z173-3;Q9Z173-4;Q9Z173-5;Q9Z173-6;Q9Z173-7	16.2595	16.3097	16.9063	16.9982	17.5264	16.9032	16.9584	16.9427	17.0668	16.6098
D4A7J8	18.2442	17.9514	17.3342	16.9612	16.6017	16.5791	16.1565	16.1893	16.325	16.1364
F1LPB9;P47709	14.212	14.7541	15.8974	16.8168	17.4873	18.2699	18.4961	17.8657	17.5194	17.1402
Q4FZS2	18.042	17.7023	17.3257	17.1286	17.0317	16.4627	16.2512	16.1504	16.2741	16.0883
G3V7W1	17.0404	16.792	17.0523	16.8516	16.5196	16.8082	16.9285	16.9428	16.8645	16.6555
G3V6I8	17.5088	16.96	16.7482	16.7889	17.1208	17.1325	16.8596	16.6759	16.6241	16.033
D4A0W4;H9N1L3;H9N1L4	18.4281	18.0406	17.6356	17.3354	16.988	16.4923	15.3236	16.1211	16.1181	15.9307
D3ZYS1	15.8379	15.8581	16.6072	16.9388	17.461	17.3895	16.995	16.8884	17.3576	17.0584
A0A140UHW6	17.3016	17.5276	17.0294	17.0991	16.9612	16.611	16.589	16.5674	16.3068	16.3966
G3V796;P08503	15.3761	16.4878	16.956	17.3306	17.1859	16.6792	16.8913	16.9329	17.3341	17.2113
Q5XIM0	16.7139	16.5615	16.8049	16.8028	16.8533	16.8221	16.6667	16.8521	17.13	17.172
P0C0R5	16.5563	16.4209	16.7808	16.902	16.7931	16.7734	17.0552	16.9847	17.1261	16.9746
D4A3V2	16.8809	16.6003	16.7712	16.6666	16.6673	16.8955	16.6954	17.0314	16.8203	17.3293
D4A517	16.2416	16.709	17.2949	17.1408	17.0631	16.8884	16.9212	16.7237	16.7165	16.653
Q6AY02	18.226	17.4717	17.3904	17.2997	17.1175	16.4766	16.1029	16.1453	15.8799	16.2382
D4A5I4;F1LYK3	16.884	17.1172	16.7829	16.9796	17.3787	17.1918	16.8332	16.4791	16.709	15.9882
Q5U1Z2	16.8527	16.7956	16.81	17.0932	17.1836	16.6976	16.7958	16.8571	16.8368	16.4202
B2RYN0;D3ZFX4	16.2192	16.2779	16.8688	17.2331	17.3454	16.7906	16.7632	16.7898	17.1879	16.8567
A0A0H2UI11;P62893	17.6442	17.2715	17.1738	16.8811	16.5387	16.9604	16.6798	16.6588	16.4802	16.0409
Q68FU1	17.5005	17.0941	17.0769	17.2754	17.3189	16.9917	16.4493	16.3475	16.018	16.2542
M0R959	17.055	16.7511	16.9964	16.7759	16.881	16.8214	16.7009	16.8048	16.9446	16.5948
D4A678;Q6XDA1	17.9643	17.2831	17.5813	17.5012	16.2436	17.132	16.4641	16.0399	16.006	16.0984
Q91Y81	16.6119	16.7524	16.8535	17.0538	17.0836	16.954	16.7227	16.461	16.9633	16.8484
P63170	16.9713	17.0303	17.2202	17.032	16.8076	16.9231	16.8512	16.74	16.6477	16.0807
Q75Q41	16.6339	16.7555	16.8059	16.7732	16.8763	16.6512	16.8117	16.8783	17.1095	17.006
D4ACG7	14.7767	14.6192	15.2828	16.3532	17.1652	17.4935	18.0945	18.0777	18.3185	18.1161
D3ZW55	16.0386	16.1943	16.8387	16.7935	16.9773	17.0834	17.1704	17.0298	17.3961	16.7421
Q9JIR4;Q9JIR4-2	15.2271	15.3559	16.7034	17.3402	17.4422	17.7959	17.4258	17.0995	17.1721	16.6914
E9PT91	17.0736	16.9531	17.1477	17.0079	17.0831	16.576	16.6092	16.7351	16.807	16.2328
Q32PX2	17.0803	17.3199	17.0129	16.9278	16.9923	16.8556	16.6172	16.4944	16.5008	16.4129
G3V8D6	16.6377	16.5881	16.8118	16.991	17.0017	16.8952	17.081	16.8929	16.771	16.5425
Q09167	17.8777	17.4814	17.1921	17.1793	16.8409	16.6502	16.3476	16.2787	16.0598	16.3047
D3ZQE8	17.4328	17.577	17.4205	17.0271	16.7772	16.3369	16.3478	16.2989	16.4655	16.5278
F1M0Z1	17.1623	16.6972	17.3114	16.9082	17.4453	16.8744	16.3269	16.4052	16.8546	16.2147
Q5HZV9	16.7067	16.6014	16.7499	16.8973	16.9202	16.6349	17.2607	17.0344	16.866	16.4882
Q99MI7	16.8634	16.8751	16.8954	17.0732	17.0265	16.8499	16.4679	16.6224	16.7934	16.6919
A0A0A0MXW1;P35738	16.6807	16.6724	16.9164	16.9141	16.9388	16.677	16.6985	16.6791	16.8498	17.1263
D4AEK9	16.7285	16.7204	16.6634	16.9654	17.1666	16.8499	17.0614	16.7672	16.7368	16.4784
D3ZS72	15.8379	16.2742	17.1505	17.2436	17.3257	17.0493	16.907	16.8873	16.8998	16.535
D4A997	17.965	17.5721	17.2853	16.949	16.8575	16.4457	16.1269	16.1138	16.6062	16.181
Q4QQV3	15.8841	16.5271	16.7077	16.6813	16.6648	16.5233	17.0048	17.3054	17.2092	17.5919
D3ZCU8	17.4297	16.8979	17.405	16.9392	16.9799	16.6831	16.016	16.6144	16.6019	16.5246
A0A0H2UI21;Q704S8	16.3454	16.4417	16.6089	16.9846	16.5154	16.8491	16.9399	17.0319	17.1683	17.1471
D4A5W8	16.641	16.6141	16.8789	16.7499	16.7815	16.583	16.9615	16.9633	16.9642	16.8792
D4A742	16.5133	16.5079	17.1573	17.3156	17.1985	16.2992	16.3942	16.7026	17.0069	16.9199
B2RYC9	15.8278	16.0498	16.6774	17.013	17.1732	16.9031	16.9297	17.1635	17.1989	17.0603
B2RZ74	17.89	17.6625	17.4839	17.1527	17.0443	16.3249	16.2911	16.0984	16.1247	15.9063
F7EY92	18.2168	17.9075	17.7124	17.1703	16.9739	16.2688	15.9768	15.7674	16.3598	15.5976
B5DEY8	17.1334	16.899	16.9134	16.8386	17.0113	16.5699	16.3174	16.7561	16.8395	16.6716
Q08163	16.5837	16.8061	16.9586	16.7253	17.024	16.6342	17.0106	16.8151	16.9339	16.4285
D3ZJ19	19.1269	18.2946	17.822	17.3055	17.1234	15.9712	15.6282	15.4645	15.7254	15.4536
P56574	17.1236	17.3689	17.5507	17.1536	16.0404	16.8822	16.4037	16.3584	16.2943	16.7004
D3Z8R4	18.0759	17.6577	17.1985	16.9671	16.7944	16.499	16.1989	16.119	16.2807	16.0736
Q63707	16.9495	16.9698	16.7845	16.7912	16.69	16.7553	16.8404	16.799	16.6567	16.6244
Q64303	17.4554	17.4366	17.2201	17.1565	16.7362	16.7153	16.5256	16.3748	16.3635	15.8742
Q1HAQ0	17.3494	17.5612	17.2978	17.1147	16.9679	16.4855	16.4052	16.3097	16.1771	16.1703
O55166	16.9912	16.513	16.5227	16.5195	16.9439	16.9662	16.6589	16.7847	17.1476	16.7744
A0A0A0MXX1;Q6JP77;Q6JP77-2	15.508	15.7555	16.39	16.8778	17.4088	17.1534	17.1988	17.1394	17.2	17.1659
Q01177	18.5486	17.5226	17.418	17.3394	17.0957	16.3856	15.6516	15.6168	16.3878	15.8294
F1LQP9	17.4198	16.9663	17.0944	17.1428	16.5165	16.7583	16.4125	16.2977	16.5394	16.643
A0A0G2K1L0	16.9285	17.8284	17.0446	16.9182	14.4209	15.0907	17.0648	17.3161	17.4913	17.6775
P60901	16.8692	16.385	16.7005	16.9572	17.2709	17.0008	16.5727	16.6342	16.6325	16.7562
G3V6G7	16.9754	16.6142	16.6141	16.9766	16.8228	16.7234	16.404	16.831	16.9009	16.8737
Q53AQ4	16.8079	16.7365	16.749	16.8315	17.0019	16.5748	16.7224	16.703	16.9626	16.6332
D3Z9D2	16.9372	16.8178	17.0794	16.9562	16.8539	16.956	16.6023	16.5208	16.7513	16.2478
Q6DGG9	17.1581	17.0077	17.0865	16.8968	16.7966	16.6078	16.7639	16.3828	16.677	16.3392
D3ZI16	16.6777	16.7487	16.9383	16.9998	16.9419	16.5663	16.4992	16.6819	16.9353	16.7064
Q5M9I5	15.7081	16.2666	16.718	15.731	16.5167	17.5586	17.3148	17.2829	17.1792	17.4193
F1LUE2	16.8283	16.761	16.9281	16.549	15.8511	16.7906	16.9342	16.8145	17.3985	16.8296
D3ZUC9	17.39	16.8307	16.7718	16.7547	16.8553	16.779	16.8888	16.6556	16.556	16.1818
A0A0G2JZY0	18.3333	17.829	17.4853	17.2538	17.0083	16.3125	15.9855	15.986	15.9146	15.5525
Q66HC5	17.8379	17.524	17.2858	17.0555	16.5824	16.2964	16.2665	16.2418	16.457	16.0825
D3ZJY1	16.7365	16.6625	16.7866	16.9044	16.7679	16.6598	16.6266	16.8014	16.9225	16.7419
F1M9N5;Q6P7A2;Q7TP51	17.0603	16.8819	16.9419	17.1135	16.9147	16.9168	16.3988	16.4656	16.581	16.3296
Q4V888	15.9277	16.4973	16.8496	16.9393	17.1119	16.6295	16.6989	16.9592	16.934	17.0447
D4A4A9	16.826	16.9193	16.7607	16.6212	16.6193	16.8669	16.7972	16.8559	16.5757	16.7345
Q5RJY4;Q5RJY4-2	16.689	16.7483	16.7631	16.8452	16.7428	17.0059	16.6855	16.5897	16.6417	16.81
A0A096MJM1;Q32PX6	16.6302	16.6075	17.1087	17.2493	17.2027	16.6344	15.7229	16.433	16.966	16.963
A0JPM9	16.4848	16.3665	16.8004	17.3487	17.2433	17.1021	16.5464	16.435	16.8111	16.3713
D3ZSY8	16.8619	16.4547	16.8216	16.6921	17.0238	16.8192	16.4741	16.6323	16.8668	16.8031
B2RYP6	16.9877	17.2817	17.1741	17.0901	16.9525	16.3744	16.3633	16.6623	16.3458	16.1991
P19139	16.8921	16.4735	17.1224	16.8755	16.7751	16.7031	16.4729	16.611	16.7075	16.7578
A0A0G2JZ53;F1LY70	16.7124	16.7114	17.0785	16.8157	16.8266	16.8671	16.4799	16.6396	16.8046	16.4199
D4ADF5	16.5779	16.8887	16.8914	16.9807	17.128	16.8688	16.8467	16.6536	16.4334	16.0662
A0A0G2JY08	16.9953	16.7224	17.0195	16.7253	16.4207	16.8348	16.719	16.6288	16.5374	16.7165
Q5M9F7	16.6588	17.1342	17.0351	16.8409	16.743	16.8496	16.6289	16.2602	16.6784	16.4889
B2RZC9;F1LMZ2	17.2863	17.3755	17.2654	17.0657	16.1392	16.616	16.7072	16.5706	15.7306	16.5378
D3ZE15	16.7755	16.1874	16.6612	16.8382	16.8383	16.0569	16.2418	16.8683	17.5275	17.2975
D4A3K5	18.865	18.4193	17.8554	16.9675	16.9781	16.2888	15.832	15.2964	15.1357	15.6499
O08700	17.0448	16.6604	16.776	16.7707	16.642	16.7685	16.6349	16.777	16.657	16.5496
D4A3H5	16.7845	16.436	16.8463	16.7926	17.0546	16.4083	16.7039	16.8664	16.6735	16.7145
D3ZLN7	16.8605	16.6788	16.7666	16.8755	16.9941	16.9141	16.5023	16.6463	16.4898	16.5417
P53812;P53812-2	16.0084	15.924	17.1451	17.517	17.9854	16.2246	18.1529	15.9639	16.4342	15.9001
D3ZXQ2	16.8054	16.4457	16.9641	16.9703	17.0281	16.756	16.4362	16.7743	16.796	16.2704
Q2YDU8	16.382	16.1963	17.1389	17.1508	16.7545	17.2119	16.9033	16.4978	16.6937	16.3118
Q5RK25	15.5229	15.9089	16.5456	16.9424	17.1154	17.1383	17.1807	17.1302	17.1184	16.6331
O70595	15.9199	16.4541	16.8414	16.9668	16.828	16.8838	16.7945	16.6641	16.9729	16.9054
P30835	17.0269	16.8232	16.5944	16.7903	16.6854	16.6445	16.8285	16.7478	16.4773	16.6111
D3ZR49	16.96	16.9488	17.0918	17.0492	16.7867	16.8451	16.3771	16.38	16.4478	16.3423
A0A0G2JSM7;Q63028	14.4588	15.7608	16.2862	16.5766	17.0234	16.6876	17.3577	17.5706	17.9014	17.5961
Q498T4	16.6611	16.5751	16.8388	16.9556	16.5718	16.5441	16.5336	16.6828	17.0093	16.8457
D3ZRU9	17.3059	16.1677	16.7162	16.721	17.1962	16.8112	15.757	16.8592	16.758	16.9245
F1LSY2;O35764	15.8746	16.1313	16.5814	16.8272	17.1735	17.0424	17.1206	17.2685	16.8169	16.3728
Q6P2A5	16.8131	16.9237	16.7438	16.8112	16.7253	16.5785	16.6538	16.6194	16.7585	16.5816
A0A0G2JUX4;F1MAA1	17.2711	17.2164	17.0925	16.9832	16.9706	16.3538	16.1967	16.2361	16.4831	16.3996
F7FHT4	16.4049	16.3406	17.1793	17.0358	16.8203	16.9099	15.922	16.8089	16.9607	16.8201
Q5PQN0	15.1321	15.7117	16.2884	16.5886	17.2474	17.4313	17.4682	17.2552	17.102	16.9475
P05714	15.2902	15.9267	16.2678	16.8351	16.9824	17.0407	17.2772	17.2061	17.2513	17.0751
A0A0G2K1Y8	15.0325	15.7596	16.8038	17.1142	17.4764	17.2336	17.1635	16.8352	17.2397	16.4878
G3V9S0;Q5EB81	15.9238	15.9007	16.3159	16.4109	16.6293	16.7617	16.8517	17.2404	17.4517	17.6591
Q6JAM9	17.2711	16.9058	17.0482	16.8582	16.6802	16.6555	16.3238	16.4031	16.6203	16.3768
A0A0G2JVW5	17.0617	16.9001	17.1705	16.9303	16.7577	16.4728	16.4157	16.3803	16.664	16.3829
Q5M7A4	16.6336	16.6541	16.5792	16.5022	16.7892	16.5536	16.9717	16.8014	17.0832	16.565
E9PTV0	16.8899	15.9732	16.7547	16.6122	16.7213	16.8151	16.9752	16.7719	16.7998	16.8194
A0A0G2K4N5;G3V787	14.6727	17.5433	17.9373	17.4013	15.8026	16.6646	16.8938	16.841	16.9226	16.3989
D3ZXA6	17.2504	16.7667	16.6982	16.586	16.73	16.3047	16.5866	16.6341	16.8848	16.6034
D3ZCA0	16.3825	16.7882	16.6217	16.6624	16.5388	16.7368	16.8597	16.8179	16.9058	16.7217
D4IGX4;Q6EV76	16.7162	16.7934	16.9053	16.9949	17.2318	16.7356	16.3757	16.2987	16.6204	16.353
P62628	16.6603	16.1852	16.7822	16.6032	17.1776	16.7423	16.8052	16.7706	16.8238	16.47
P62076	16.9601	16.7021	16.7075	16.9045	16.6999	16.1075	16.5177	16.7386	16.8611	16.7964
G3V7D4	16.6292	16.589	16.8968	17.1231	17.3735	17.0707	16.7825	16.4731	16.2023	15.8544
O35179	15.2811	15.1438	15.8415	16.5033	17.037	17.3251	17.3628	17.3944	17.5139	17.5901
D3ZE17;Q8VHK2	14.8021	14.3008	15.9019	16.7584	17.318	17.2922	17.4795	17.5903	17.8365	17.6959
Q3B7U9	16.983	17.085	16.8626	16.5925	16.7692	16.5025	16.6858	16.4363	16.5675	16.478
A0A0G2K007;O88506	16.4561	16.568	16.4868	16.8427	16.7244	16.5225	16.759	16.8364	16.9269	16.8344
A0A0G2K9M5	16.4808	16.2016	16.2868	17.0383	16.9736	16.4412	16.6137	17.0596	16.8867	16.9716
Q3ZB99	14.9935	16.4078	17.3241	17.4238	17.2319	16.7764	16.9223	16.7318	16.6327	16.5038
P29066	16.3397	16.0862	16.4018	16.784	16.8517	16.9598	16.6496	16.8616	17.064	16.9461
M0R3V4	16.3935	16.0372	16.9497	17.2041	17.3203	16.5146	16.5386	16.7655	16.5035	16.701
D3ZIP8	15.9304	16.2584	16.591	16.9156	16.9226	16.8164	16.9613	16.9543	16.6477	16.9239
A0A0G2K876;F8WFW5;Q01062	15.6907	15.337	16.4696	16.7404	16.8941	17.2625	17.2003	17.0978	17.4434	16.7755
Q6AY19	16.9139	16.9238	17.1585	16.8139	16.3081	16.6922	16.7009	16.5558	16.5746	16.2684
P62959	16.1725	15.5353	16.4435	16.6397	17.098	16.5765	16.8304	17.3609	17.2192	17.0299
A0A1W2Q627;P63074	17.1004	17.0483	17.0005	16.7497	16.7273	16.6353	16.7461	16.3583	16.2725	16.2663
Q5XIG9	14.8943	14.9633	16.1395	16.6402	16.935	17.1881	17.3311	17.5507	17.6601	17.5641
Q6AY87	17.9145	17.776	17.4878	16.8005	16.7427	16.354	16.0048	16.0971	15.6994	15.9575
Q5XFV6	16.6276	16.9777	16.7217	16.5137	15.4796	17.0445	16.9936	16.6544	17.0662	16.7424
Q5U2T9	17.3939	17.1247	17.1153	16.7495	16.7556	15.8775	16.4278	16.3238	16.5701	16.4733
Q6Q0N3	17.5925	17.4939	17.2133	16.968	16.8788	16.5631	15.986	15.8837	16.2653	15.9456
Q8CHN6	16.8941	17.1949	17.0229	17.0418	16.8446	16.5085	16.2619	16.2981	16.2366	16.4785
P39069	16.6444	16.0459	15.8586	15.9742	16.2893	16.9959	17.3091	17.3235	17.1429	17.1376
D4ABI6;Q91Y78	16.2282	16.6672	16.6887	16.9832	16.9235	16.9341	16.834	16.6488	16.3353	16.4757
D3ZTR1	16.4485	16.6507	16.7803	16.6218	16.5959	16.5756	16.4129	16.8666	16.8705	16.8915
A0A0G2KAA3	15.8382	16.5037	16.7648	16.958	16.3194	15.7206	17.0755	17.3433	17.2526	16.9264
P53678	15.4251	15.3136	16.0254	16.6206	17.302	16.8648	17.1508	17.2632	17.4232	17.3135
D4A746	16.6709	16.5653	16.6401	16.6626	16.8388	16.3531	16.7201	16.5516	16.922	16.7747
D4A3C2	15.6251	15.4919	15.7213	16.1147	16.7194	16.8016	17.251	17.3619	17.9303	17.6813
B1WC73	17.0544	16.5293	16.5867	16.7895	16.4175	16.6727	16.5559	16.8043	16.5467	16.722
B2RYJ1	17.3264	16.7928	16.9403	16.9919	16.9217	16.6616	16.6955	16.3099	15.8866	16.1266
Q5XI39	16.8978	16.934	16.961	17.0063	16.7922	16.6361	16.6159	16.3386	16.2179	16.244
P70566	16.4002	16.2098	16.5597	16.7917	17.3872	16.3651	16.6897	16.8281	16.9852	16.4266
E9PTJ1	17.4691	17.4934	17.3928	16.7369	16.4578	16.4017	16.3337	16.2652	16.1386	15.9455
F1LNL2	17.9938	17.4934	17.131	16.815	16.5338	16.2076	16.2677	15.7579	16.3343	16.0899
D3ZNV6;M0RC60	16.8958	16.9809	17.0991	16.7233	16.7863	16.5298	16.2477	16.4497	16.5151	16.3753
A0A0G2JTY6;F1LRK4	16.5458	16.7866	16.7671	16.7079	16.8734	16.6674	16.6217	16.5352	16.7253	16.3678
A0A0G2JSL0;P28073	16.597	16.4471	16.5024	16.8748	16.8644	16.8104	16.7882	16.6375	16.5698	16.4962
O35165	16.9784	16.7765	17.0823	17.0862	16.8295	16.7529	16.4688	16.3361	16.1	16.1566
P63047	15.8333	15.9312	16.0986	16.5032	16.9909	16.755	16.9036	17.2784	17.1566	17.1121
Q4KLZ1	16.0825	16.3531	16.666	16.6433	16.7763	16.4487	16.7418	16.5844	17.1259	17.1012
P86182	16.8485	16.1587	16.9947	16.837	16.771	16.7013	16.3772	16.5207	16.7982	16.5154
G3V7I3	16.7721	16.9189	16.7025	16.875	16.7095	16.8199	16.6219	16.4201	16.3993	16.2792
Q08013	16.6252	16.9223	17.1284	16.5884	16.7989	15.9405	16.7869	16.609	16.3281	16.7722
Q8K1Q0	17.1014	16.6671	17.2458	17.1593	16.7422	16.6074	16.0704	16.2512	16.7863	15.867
Q6AYS2	16.11	15.9456	16.9341	17.0125	16.7843	16.7854	16.2411	16.9867	16.708	16.9849
B2RYW4	16.7813	16.6151	16.6455	16.7124	16.7957	16.453	16.3333	16.7565	16.777	16.6207
D3ZV60	16.7584	16.5268	16.9132	17.1744	16.8723	16.4976	16.2366	16.5577	16.5118	16.4295
Q5XIT9	16.4474	16.5193	17.0068	17.1469	16.3503	16.6188	16.4177	16.4986	16.7653	16.684
F1LXQ7	16.7449	16.7289	16.7819	16.849	16.8718	16.5935	16.3786	16.4935	16.7139	16.2974
P07943	16.7127	16.5368	16.8862	16.8894	16.797	16.3788	16.3044	16.6152	16.7192	16.5992
D4A053;Q7TP36	15.4167	15.7656	16.6184	17.0382	17.4173	17.0168	17.1088	16.7999	16.815	16.4059
D3ZA85	16.9312	16.7776	16.8775	16.6778	16.8143	16.5032	16.3851	16.3831	16.6816	16.3525
A0A0G2JSJ8;P17164	17.1544	17.2679	17.0195	16.7725	16.4182	16.0818	16.2451	16.6891	16.4388	16.2884
B1WBW4	17.791	16.984	17.1034	16.7215	16.2588	16.8538	16.18	16.2255	15.999	16.2374
P83883	14.0983	15.3139	15.6571	17.7204	17.7866	16.3627	17.2927	17.5239	17.3644	17.2343
B0BNL2	16.3893	15.9463	16.2115	16.5465	16.8826	16.9797	16.902	16.8619	16.9403	16.6875
A0A0G2KB55;P63281	17.8704	17.192	17.3332	17.1409	16.7411	16.3955	15.7699	15.9218	16.2437	15.731
B0BNE6	16.3456	16.4563	16.6918	16.4555	16.5263	16.4135	16.8749	16.708	16.9986	16.8669
P20171	15.3242	15.4755	16.2314	16.4432	17.1424	16.7332	17.2561	17.2039	17.4788	17.0474
D4A634	16.6883	17.2147	17.0018	16.5969	16.8163	16.5696	16.3697	16.207	16.5517	16.3056
F7FF30	16.2246	16.3546	16.798	17.0258	17.0605	16.7209	16.0373	16.4345	16.6946	16.9585
A0A0G2K9M4	16.7602	16.8646	16.7572	16.7791	16.7286	16.3917	16.4963	16.4736	16.4405	16.6007
P23565	15.3637	15.6277	15.959	16.1969	16.923	16.8089	17.0105	17.2351	17.5476	17.5826
F7FG68	16.8268	16.3593	16.8474	16.9536	16.6942	16.7058	16.2738	16.5463	16.5979	16.4409
D4A5I9	15.2946	16.2942	16.9083	17.065	17.1428	16.4798	16.5398	16.849	16.8865	16.7851
Q63016	17.2302	17.551	17.2865	16.3298	15.8228	16.1554	16.2011	16.4972	16.9443	16.1852
A0A0G2QC38	17.7225	17.3992	17.5617	17.0731	16.5622	16.4167	15.9792	15.7832	16.1519	15.5418
D4A1G8	15.3449	15.2895	16.0558	16.7191	16.9336	17.239	17.4995	17.1954	17.1493	16.7586
F1LP66;P49185	16.9781	16.4885	16.9631	16.8489	16.7875	16.4651	16.3024	16.4807	16.6932	16.1685
F1M6P8	15.6265	14.9852	16.3962	16.9135	17.257	16.8245	16.6001	17.181	17.2878	17.0999
M0RAM5;P04041	17.0121	16.836	16.689	16.7194	16.3609	16.5147	16.4125	16.4992	16.4053	16.7098
A0A0H2UHM7;Q6AYZ1	16.9892	16.1121	16.6967	16.3284	16.7545	16.6627	16.6563	16.4795	17.67	15.7969
Q64057	16.149	15.9653	16.7763	16.8904	16.8215	16.3482	16.5861	16.7169	16.9898	16.8901
Q3T1J1	16.0694	17.2048	16.8785	16.6193	16.8876	16.0394	16.212	16.8341	16.8603	16.5266
Q6AYB4	17.5877	17.3062	17.1961	16.809	16.6615	16.3377	16.1675	16.0523	16.1509	15.8538
A0A0G2K8T0;Q6P7S1	15.396	16.1928	16.7154	16.9375	16.9381	16.7902	16.7008	16.691	16.8308	16.9236
A0A0G2JU77	16.8173	17.06	17.1217	16.8652	16.8268	16.7152	16.3413	16.1931	16.2097	15.9639
F1LU03	16.3078	16.6305	16.7218	16.6249	16.8776	16.3417	16.5031	16.8281	16.6456	16.6272
F1M801	17.2663	16.6681	16.9295	16.8815	16.5595	16.7456	16.1497	16.3328	16.3616	16.2058
A0A0G2JUF2;D4A060	15.9901	15.8749	16.5375	16.6018	16.5945	16.6368	17.0214	17.169	16.991	16.6636
F1M6T6	16.1826	16.6477	17.0608	16.7768	16.0984	16.5935	16.6971	16.7388	16.9508	16.3337
A0A0G2JY22	16.3838	16.4356	16.7984	16.8247	16.8849	16.3293	16.2884	16.7672	16.6633	16.7024
A0A0G2KA06;D3ZZC3	16.2522	16.3716	16.5582	16.7988	16.8536	16.5176	16.5021	16.6509	16.9206	16.6424
Q5M9F3	17.2659	16.9569	16.5267	16.4337	16.211	15.1823	17.2841	16.3683	15.8811	17.9458
F7ES73	16.5232	16.6228	16.8647	16.721	16.5805	16.6986	16.6277	16.3211	16.6278	16.4537
Q3MIE9	17.3539	16.9894	17.0367	16.9992	16.9208	16.501	15.9853	16.126	16.145	15.9627
A0A0G2JXP1;F8WFR6;O08730	15.5639	15.9936	16.5286	16.8335	16.8428	16.5707	16.926	16.7403	17.028	16.9796
D4A9D8	16.9715	16.5779	16.4648	16.7256	16.7718	16.425	16.3711	16.6821	16.5145	16.4921
B5DFI3	16.4081	16.5263	16.6642	17.0182	17.0585	16.6178	16.6462	16.3936	16.5329	16.1223
A0A0G2JWD2;Q5XI81	17.2007	17.0283	16.9944	16.4596	16.7504	16.4343	16.4208	16.2585	16.2332	16.2039
A9UMV9	15.8715	16.1289	16.5149	16.482	16.7713	16.7313	16.6463	16.8086	17.042	16.9836
D4A414	16.1398	16.1426	16.5445	16.663	16.7638	16.6552	16.6006	16.7287	16.8053	16.9048
B2RYU7	17.9782	17.6311	17.4196	16.7361	16.7322	15.9813	15.7459	15.5717	16.1443	15.9828
B2DD29	16.5503	16.4293	16.0244	16.3201	16.8262	16.6736	17.0203	16.6786	16.8772	16.5078
Q64548	15.8536	16.07	16.7336	17.0075	17.3422	17.1837	16.7391	16.3105	16.5432	16.1239
Q68FX9	16.5758	16.5085	16.6538	16.441	16.5274	16.6213	16.6252	16.5112	16.599	16.8423
Q5M949	16.7155	16.7242	17.0231	16.9139	16.6515	16.452	16.7115	16.5542	16.1302	16.0252
D3ZWA8	16.4554	16.4469	16.3064	16.4327	16.8772	16.3933	16.5337	16.8011	17.0133	16.6314
G3V798	17.6127	16.9131	16.9465	16.9703	16.9066	16.1009	16.2634	16.0711	16.1869	15.9198
F1LQ83	16.36	16.5425	16.8122	16.9071	16.7827	16.6656	16.5129	16.5698	16.172	16.5641
P62749	16.7153	16.2467	16.6439	16.5571	16.8636	16.9138	16.7855	16.4997	16.4924	16.1704
A0A0G2K6V6;D3ZFN9	17.0059	15.9525	17.0018	17.3198	16.9731	16.3518	16.0052	16.5308	16.2951	16.4338
D3ZXF8	16.6528	16.6138	16.5119	16.5786	16.7402	16.5812	16.603	16.5276	16.772	16.2803
A0A0G2K737;Q920J4	16.3529	16.4591	16.6039	16.705	16.8744	16.5061	16.558	16.6529	16.6995	16.4361
M0R6T4	17.0894	16.7668	16.9619	16.5805	16.3693	16.5321	16.3044	16.2589	16.5645	16.4197
A0A0G2JSR6;P43425	13.9772	14.6628	16.1268	16.6651	17.3948	17.1513	17.5928	17.4448	17.3881	17.4355
B5DEH2	16.9904	16.8335	16.836	16.8444	16.7042	16.4592	15.9231	16.3581	16.5636	16.3148
Q5M9F8	16.9952	16.1874	16.7891	16.9887	16.54	16.6497	16.932	16.4453	16.2258	16.0066
Q6AYR2	15.4373	15.9579	16.4362	16.8701	16.7879	17.1156	16.9704	16.8159	16.9245	16.4135
P59215	15.0011	16.157	15.7881	16.5499	17.3863	16.5652	16.7274	17.0915	17.1207	17.3377
P12711	15.9891	16.666	16.6123	16.8353	16.7141	16.5645	16.536	16.5898	16.7902	16.4251
Q6AXQ5;Q6TUH0	17.2702	17.0935	17.1046	16.8912	15.6021	16.6798	16.5329	16.3578	15.9919	16.1954
P03889	16.3273	16.4072	16.4303	16.7035	16.0882	16.7291	16.5636	16.863	16.8193	16.782
D3ZQN3	16.5242	16.4838	16.7736	16.7944	16.089	16.8583	16.7771	16.7574	16.2019	16.452
A0A140TA89;P50442	15.0011	16.1759	17.1576	16.9656	17.0151	16.572	16.4604	16.7391	17.169	16.4519
B4F7A5	13.6113	15.2812	16.0373	17.2305	17.4161	17.1868	17.39	16.8561	17.4443	17.2532
E9PU34	16.5886	16.3818	16.5505	16.6503	16.643	16.6632	16.4973	16.5687	16.5855	16.5759
D4ACW1	18.0428	17.7807	17.3665	16.8784	16.3542	16.2499	15.8508	15.8251	15.814	15.5386
P27605	15.8614	15.5764	16.3576	16.3439	16.9127	16.8881	17.0614	17.11	16.8267	16.7397
G3V816	15.9695	16.4568	16.6331	16.597	17.0112	16.4968	16.4763	16.6211	16.7908	16.6108
Q641X3	15.7184	15.6966	16.2378	17.0492	16.5622	16.8566	16.69	16.801	17.0495	16.9962
D4A0T8	16.5319	16.7476	16.8303	16.6771	16.775	16.3223	16.2026	16.4341	16.6542	16.4695
D4AEG7	17.2043	16.67	16.7793	16.7383	16.3869	16.5278	16.3882	16.5528	16.2173	16.1676
Q5HZY0	17.173	17.2221	17.0496	16.8141	16.692	16.2161	16.2804	15.9907	15.974	16.2183
Q5PQL2	17.8203	17.195	17.1518	17.0114	16.2753	16.5135	15.8599	15.805	16.1066	15.8844
P04961	17.5945	17.6806	17.1997	16.5554	17.0292	16.0289	15.9881	15.9583	15.9498	15.6255
G3V6Q6;Q9JID2	16.0767	16.079	16.5954	16.5803	16.9075	16.6716	16.6737	16.7412	16.709	16.5745
A0A0G2JWC7;Q5XI19	16.1021	16.2743	16.605	16.7211	16.8864	16.7189	16.4502	16.6634	16.6186	16.567
D4A5K6	16.7574	16.142	16.5196	16.9965	17.0142	16.2546	16.336	16.338	16.8663	16.3822
A0A0G2K7W7;P18265	16.797	16.6739	16.5	16.6273	16.3488	16.3872	16.4716	16.5837	16.7967	16.417
A0A0G2K315;D3ZET9	17.0516	16.9247	16.8992	16.9813	17.2311	16.658	16.2656	15.9671	16.2384	15.3712
P62078	17.3158	16.4488	16.4333	16.8435	16.759	15.9256	15.9361	16.6151	16.5467	16.7626
A0A0H2UI05	16.8523	17.1766	16.8214	16.7115	16.8162	16.417	16.3496	15.7741	16.4604	16.1755
B2RZ57	15.9835	15.9049	16.2907	16.5483	16.9219	16.3106	16.631	16.8668	17.0062	17.0867
P01041	15.7383	15.9155	16.3152	16.8425	16.5916	16.5933	16.7461	16.9365	16.9754	16.8952
Q00729	16.9108	16.5127	17.966	16.1676	15.9675	16.9247	14.756	16.8524	15.9279	17.5623
B5DFD8	17.043	16.0027	16.8341	16.9445	16.9447	16.8423	16.3179	16.4916	16.2792	15.8397
Q5U2U2	17.1664	17.1279	16.9499	16.5647	16.0901	16.5191	16.4344	16.4541	16.4161	15.8167
A0A0H2UHU1;P61515	16.3335	16.9366	16.1298	15.9035	17.5104	15.7346	15.9642	16.7702	17.391	16.8477
Q9EPH8	17.2198	17.1174	16.9499	16.7847	16.8803	16.7829	16.057	16.1738	16.1998	15.3505
G3V886;Q925S8	16.9548	16.7844	16.81	16.8423	16.7247	16.2345	16.1225	16.3944	16.4021	16.2326
Q566R0	16.5521	16.0487	16.4245	16.6148	16.5669	16.7001	16.3647	16.8043	16.805	16.6159
D4A510	17.4685	17.1995	17.0782	16.9487	16.9999	15.8054	15.9762	16.0502	15.9874	15.969
M0R6E0	16.5992	16.4665	16.1985	16.7331	16.9993	16.5389	16.5305	16.4541	16.5793	16.3468
P97519	16.3886	16.8423	16.7145	16.4659	16.883	16.2418	16.5186	16.3243	16.5921	16.4722
O35867	16.3942	16.0275	16.6232	16.8581	17.1424	16.9591	16.4812	16.1667	16.5698	16.2174
D3ZP47	16.1907	16.034	16.1931	16.5219	16.871	16.5685	16.5636	16.8003	16.8498	16.8338
Q4QQT3	17.6247	17.1082	16.9013	16.7847	16.6761	16.285	15.9616	16.0372	15.8903	16.1561
A0A0H2UHZ4;O35986	16.6364	16.0847	16.5655	17.1119	17.0212	16.4522	16.2555	16.4255	16.5093	16.3593
A0A0G2JSU4;A0A0G2JSV0;Q8VBU2;Q8VBU2-2	13.567	15.2856	16.5939	17.1658	17.3429	16.7998	16.9579	17.0977	17.4494	17.1606
P62828	17.3529	16.362	17.483	16.4354	16.1153	16.0845	16.5898	15.9322	16.9255	16.1212
A0A0G2K4G3;Q71UE8	16.4225	16.0827	16.0322	16.6021	16.6903	16.6816	16.644	16.7669	16.5755	16.902
D3ZU50	16.6689	16.5984	16.58	16.8877	16.7093	16.5995	16.4542	16.4487	16.2596	16.1793
D4A401	17.7449	16.9532	17.2671	16.7703	16.5715	16.3297	15.7812	16.008	15.961	15.9824
Q66H09	16.521	16.5797	16.4075	16.3865	16.6209	16.6947	16.6086	16.5101	16.7488	16.291
B0BNM1	16.7404	16.5201	16.9182	16.9079	16.8029	16.268	16.2589	16.3268	16.4089	16.2162
Q5RK08	16.1613	16.2658	16.5913	16.6025	16.3628	16.5758	16.4849	16.6099	16.8361	16.8703
D3ZG48	17.3727	17.1241	17.1008	16.6852	16.5256	16.2403	15.9961	15.9269	16.3794	15.9967
Q925D6	17.2824	16.7956	16.6575	16.5077	16.7184	16.2276	16.1477	16.2583	16.5836	16.1573
P35284	16.3069	16.1569	16.498	16.8077	16.6509	16.8745	16.5937	16.4874	16.6047	16.3491
A0A096MKH2	16.4134	16.3968	16.5803	16.7925	16.6427	16.5392	16.5774	16.4603	16.5392	16.366
Q6AXS4	16.614	16.5227	16.8458	16.7858	16.7992	16.3974	16.4668	16.3757	16.2803	16.2168
E9PU28	17.369	16.9962	16.9326	16.7195	16.7361	15.7959	15.9536	16.1938	16.3056	16.284
Q6IN37	17.0649	16.4471	16.6081	16.9245	16.3777	16.4052	16.185	16.4774	16.3171	16.4772
A0A0G2K214	16.7305	17.0212	17.0798	16.9513	16.5413	16.5472	16.2713	16.1663	16.1797	15.7866
D3ZFF4	16.4052	16.5495	16.7251	16.7074	16.8286	16.6043	16.3555	16.347	16.4463	16.2653
D3ZN76	16.9773	16.5244	16.9062	16.8742	16.6581	16.7337	16.0252	16.1103	16.4246	15.9983
M0R9B9	17.9264	17.419	17.1482	16.5638	16.7724	16.359	16.2299	15.5658	15.8605	15.3734
Q9ET50	17.2994	17.103	16.9899	16.8086	16.7647	16.2972	16.0421	15.9702	16.1361	15.8002
A0A096MKE9	17.673	17.3667	17.0459	16.5171	16.5682	15.8769	15.9753	15.9562	16.0021	16.2221
A0A0G2K0K8	16.5821	17.0873	16.6831	16.7698	16.4644	17.0599	16.9186	16.6608	14.8355	16.1334
B2GV57	16.5133	16.3027	16.5767	16.6205	16.3868	16.4058	16.3719	16.4092	16.8488	16.7592
F1M8A4	16.0462	15.6836	16.2449	16.6233	17.0586	17.067	16.8636	16.6153	16.6484	16.3419
F1LS01	15.3215	15.4559	16.281	16.6899	17.2266	16.7947	17.0126	16.8868	17.0086	16.515
Q6IRJ7	16.0694	16.3697	16.4774	16.3977	16.9752	16.4149	16.7646	16.5051	16.9491	16.2575
D3ZBL6	17.433	16.9975	17.4846	16.614	16.1782	16.226	16.1257	16.034	16.2356	15.849
D3ZFQ1	17.071	16.8053	16.8126	16.938	16.8415	16.3412	15.9832	16.2744	16.1559	15.9463
M0R6J0	16.5374	16.8597	17.0789	16.543	16.2152	16.6621	16.4924	16.353	16.4141	16.0027
Q5FVN0	16.8692	16.8284	17.4515	17.2	16.4688	16.3369	16.0102	16.0354	15.9067	16.0426
A0A0G2K7Y0;Q63135;Q63135-2	15.9575	16.0815	16.5751	16.6121	17.0883	16.8006	16.54	16.4711	16.6909	16.3309
D3Z8A4	17.4442	17.2985	16.8379	16.8925	16.5359	16.2777	16.0736	16.1065	15.4868	16.1842
Q4G067	16.5442	16.4878	16.7181	16.5328	16.571	16.1511	16.2869	16.5806	16.6152	16.6486
D3ZGW2	16.2846	15.4782	16.6351	16.9637	16.9091	16.9499	16.1798	16.5502	16.5754	16.6097
G3V6S8	17.7415	15.7658	16.643	16.9441	16.8061	16.4313	16.0963	16.1506	16.3861	16.1616
Q62636	16.2209	16.2493	16.5457	16.8133	16.6713	16.5241	16.5681	16.5987	16.347	16.5574
G3V7K5	16.187	16.9108	17.1696	17.169	16.5109	16.3057	16.2215	16.1925	16.1637	16.262
Q5FVJ6	15.437	15.7043	16.1899	16.7133	16.8418	17.1665	16.9577	16.5913	16.8043	16.6717
F1LPJ6;Q66H62	15.9422	16.0209	16.1108	16.3817	16.6564	16.916	16.8446	16.7126	16.8943	16.5779
Q6AZ33	16.0942	15.2055	16.4459	16.8858	16.7333	16.4214	17.0671	16.8137	16.7793	16.6035
Q66HA8	16.1141	16.5105	16.5418	16.5593	16.3103	16.6919	15.9525	17.3486	16.4927	16.52
G3V6V1;O09175	16.1516	15.9779	16.3195	16.5866	16.5865	16.6812	16.5211	16.8175	16.7198	16.6674
Q5XIA5	16.2288	16.3413	16.5918	16.4905	16.2908	16.4699	16.4708	16.4121	16.6331	17.0981
P62966	17.2191	16.5502	16.6385	16.694	16.6792	15.9545	15.9491	16.4281	16.5833	16.3304
Q63564	14.7831	14.8272	15.3924	16.7097	17.0217	17.3879	17.3057	17.4345	17.1711	16.9896
P84039	16.1522	15.919	16.3757	16.483	16.3707	16.481	16.4059	16.976	16.7514	17.0781
A0A0G2JSL8;A0A0G2K6X9;Q64640	16.696	16.4146	16.5488	16.6054	16.8714	16.112	16.1255	16.2695	16.7171	16.6192
D3ZXJ5	16.6681	16.6723	16.5349	16.6403	16.5042	16.5091	16.4198	16.3521	16.3752	16.2976
B2RYJ7	15.892	15.6431	16.3146	16.2991	16.9193	16.8714	16.6206	16.6578	17.0611	16.692
A0A0G2K9R3;F1LP46;Q5EBA1	16.9031	16.924	16.6693	16.6865	16.5592	16.1205	16.1403	16.1445	16.4995	16.3192
Q6PCT5	18.8298	12.9252	13.3447	12.3916	17.0519	18.1803	20.3657	17.0224	17.3802	17.467
P51653	17.3577	16.693	17.2981	16.9551	16.6817	16.1551	15.9454	16.0852	16.0273	15.7525
Q62834	17.244	16.807	17.143	16.9927	16.4058	16.2706	16.1432	16.0331	16.1161	15.7846
P36506	16.6528	16.51	16.4632	16.899	16.8576	16.2221	16.3552	16.4334	16.3668	16.1649
Q3MHT2;Q99P39;Q99P39-2	16.3601	15.9571	16.2666	16.4058	16.6579	16.2724	16.3386	16.5965	17.0438	17.0236
M0R7F3	14.9662	16.0206	15.797	17.1076	16.7331	16.4335	17.4142	16.6293	17.2789	16.5402
Q68FX7	17.8204	17.1542	17.0014	16.83	16.6431	16.0002	15.877	15.8681	15.866	15.8477
D3ZAN4	16.2356	16.2042	16.5324	16.5753	16.5678	16.2198	16.4721	16.5519	16.9022	16.646
Q6AY57	16.3565	15.9731	16.3109	16.7828	16.54	16.3721	16.473	16.7176	16.5955	16.7848
P19686	16.9932	16.0486	16.7007	16.8413	16.9089	16.0544	16.0257	16.3171	16.6575	16.3531
D3ZZ54;M0RAX4;P62882	15.4702	15.542	15.9153	16.3569	16.7803	16.8839	16.9391	16.9349	17.0244	17.0493
D4A7R3	17.4393	17.2319	16.7473	16.6465	16.3951	16.1253	16.3133	16.2592	15.6393	16.0971
A0A0G2K7T6;F1LS02;P37199	17.3113	17.1905	16.9278	16.5424	16.6869	16.2186	16.0196	16.0303	16.1168	15.8437
B4F7A3	16.2347	16.0147	16.3518	16.2606	16.3905	16.7286	16.4955	16.7904	16.96	16.6608
F1M2D4	16.3236	16.1095	16.55	16.6894	16.8686	16.6135	16.6922	16.5162	16.3911	16.1067
Q5BJN3	17.2703	16.9849	16.6894	16.4555	16.4947	16.4348	15.8905	16.0819	16.7095	15.8415
Q6AXX5;Q6TUD3	16.8973	16.7471	16.6909	16.7735	16.6819	16.2453	15.9751	16.2497	16.2819	16.3026
O88321	16.7488	16.9155	16.5399	16.711	16.5058	16.5719	16.2006	16.4167	16.266	15.9667
Q4KLZ3	17.6876	17.3631	17.1462	16.4809	16.4011	16.3269	15.7569	15.904	16.0312	15.7411
M0R776	15.5827	15.8948	16.0428	16.1854	16.4099	16.8734	16.9253	16.8492	17.1053	16.9558
G3V9P0;Q9WTV5	16.7381	16.6251	16.413	16.554	16.63	16.4742	16.407	16.4166	16.618	15.9444
D3ZUJ8	16.5997	16.5534	16.6055	16.6887	16.5319	16.3977	16.3346	16.5125	16.4558	16.1313
D4AE56	16.5202	16.6959	16.7852	16.4478	16.6776	15.9784	16.3751	16.3837	16.6109	16.3267
D3ZX42	16.5629	16.5092	16.6674	16.4075	16.6445	16.3362	16.4223	16.3268	16.6656	16.2247
A0A0G2KB56;P82808	16.5879	16.8785	16.5963	16.662	16.8516	16.4626	16.0955	15.9944	16.4175	16.2155
P15087	15.6542	15.4126	15.4133	16.7675	17.0699	16.7183	16.8664	16.8466	17.17	16.839
D3ZU83	17.0389	16.6671	16.7064	16.562	16.9763	16.1947	15.6658	16.2398	16.7125	15.957
G3V774	16.0461	13.3685	15.4691	16.5279	16.8129	16.6457	17.2742	17.3666	17.797	17.4113
A0A0G2JSR1;A0JPQ9;Q7TP14	16.3569	16.6929	16.8591	16.5272	16.5214	16.5822	16.5871	16.1038	16.3253	16.1572
D4A7N1	15.6515	15.1675	15.2127	17.0141	16.8592	16.5348	16.8739	16.9836	17.2688	17.1312
F1M7L6;P47868	16.9709	16.5158	16.6769	16.6479	16.7286	16.6542	16.2846	15.9682	16.5725	15.672
O88828	17.5308	17.0618	17.089	17.1193	16.5572	16.5601	15.8476	15.535	15.9666	15.4052
Q7TSU1	15.8954	15.8337	16.5423	16.5291	16.2153	16.8314	16.3261	16.3228	17.3462	16.8288
Q5XIP2	16.6261	16.8108	16.6908	16.5453	16.4057	16.588	16.4488	16.3205	16.042	16.184
D3ZE72	16.8432	17.0477	16.7135	16.637	16.6586	16.1207	16.1874	16.1581	16.1552	16.1348
P70470	16.2977	16.4846	16.4704	16.5608	16.4595	16.3651	16.2886	16.5763	16.6324	16.5059
Q5PQL7	15.4593	16.1541	16.2417	16.3251	16.5458	16.4497	16.7245	16.8077	17.0865	16.8439
Q63965	16.8839	16.1504	16.9097	15.9393	16.3811	16.8836	16.2631	16.3185	16.9798	15.9142
D3ZWQ0	19.9823	19.5196	15.0316	15.1862	14.5881	16.2905	15.726	16.0953	16.1071	16.0936
M0R446;O54980	15.3619	16.4145	16.9714	17.1948	16.8817	16.1038	16.1247	16.4185	16.4495	16.6762
A0A0G2JSV6;P01946	18.553	16.816	16.6431	17.2328	16.9137	16.0875	15.7695	15.6901	15.654	15.2353
Q5BJS6	14.7369	14.9969	15.5954	16.5667	17.4426	16.6062	17.0753	17.1624	17.1162	17.2941
B1H2A2	16.8134	16.3916	16.4798	16.7161	16.6075	16.2415	16.4192	16.3885	16.3063	16.206
B3DMA0	17.8798	17.603	16.9316	16.5733	16.5493	15.908	15.8319	15.7826	15.7771	15.7264
Q91ZW1	15.7944	16.5958	16.5859	16.6673	16.5364	16.4227	16.4843	16.4858	16.131	16.8364
Q6PEC0	16.1049	15.9066	15.9739	16.2781	16.8009	16.1314	16.0942	17.2868	16.8543	17.1055
D3ZP96	16.8458	17.1594	17.0885	16.8305	16.6623	16.3295	16.2838	15.5798	15.9922	15.7427
F1LLX6	15.9867	16.0196	16.003	16.0978	16.4457	16.5365	17.0401	16.66	16.9553	16.7635
G3V856;Q5BKC9	16.2085	15.8297	16.2154	16.4662	16.7572	16.6709	16.8315	16.5461	16.5764	16.3981
P23711	16.2982	16.0504	16.3021	16.425	16.753	16.2469	16.4492	16.6199	16.7233	16.6295
G3V6K6	15.8988	17.7494	17.0601	16.6516	16.8353	16.0176	16.106	16.0811	16.2675	15.8062
Q8CGS4	16.7092	16.3596	16.5558	16.6986	16.7116	16.2816	16.21	16.3455	16.3356	16.2633
D3ZZ62	16.7459	16.5516	16.6113	16.8189	16.4302	16.4806	16.336	16.1976	16.2015	16.0865
D4AEL3	16.5	16.7386	16.5976	16.5643	16.1473	16.522	16.3422	16.3307	16.2353	16.445
Q1HL14	16.1573	16.5674	16.7117	16.6882	16.3697	16.4933	16.4025	16.2716	16.3982	16.3352
F1M6D0	16.7321	16.5076	16.5649	16.6317	16.486	16.3621	16.2099	16.3215	16.6051	15.9689
Q56R18	17.4285	17.2043	16.8745	16.8015	16.0359	16.6061	16.2184	16.1602	15.0523	16.0067
D4A5L9;P62898	16.1182	15.2919	16.0486	16.4524	16.8726	16.8485	16.7578	16.6096	16.6255	16.7614
P62994;P62994-2	16.3154	15.8302	16.2333	16.6336	16.9405	16.8114	16.3808	16.3697	16.5642	16.3029
D3ZWI0	12.7922	14.8294	15.6205	16.4964	16.8458	17.2207	17.7351	17.81	17.4057	17.6129
D3ZRF6;M0R715	16.633	16.5056	16.8048	16.5372	16.5352	16.3979	16.1097	16.1686	16.4304	16.2172
Q8VHI8	17.042	16.7666	16.676	16.6113	16.5352	16.3789	16.1447	15.8842	16.2618	16.037
Q5HZE4	16.8548	15.9543	16.6637	16.6719	16.9234	16.3125	16.0259	16.11	16.6123	16.2021
A0A0H2UHT3;P0C2C0	16.6036	16.1314	16.2005	16.4114	16.3748	16.1113	16.5073	16.6594	16.6203	16.7105
D4A1R8	16.7335	16.3075	16.5578	16.6083	16.5668	16.2856	16.1353	16.3189	16.5376	16.2721
Q5XIE0	16.9736	16.705	17.1518	16.6239	16.2136	16.2012	16.319	16.5664	15.7492	15.8102
F1LXF1	16.8778	16.6932	16.504	16.7441	16.6312	16.3134	16.1191	16.1225	16.2824	16.0046
D3ZA31	16.2684	16.0569	16.5274	16.6474	16.7807	16.6217	16.4266	16.261	16.5851	16.1105
F1LMV8	16.3738	15.7904	16.1446	16.5326	16.822	16.6399	16.5859	16.5755	16.5925	16.2046
D3Z9I1	16.387	16.6173	16.8267	16.4165	16.3586	16.1352	16.5439	16.2598	16.4272	16.2842
A0A0H2UH97;A1L1K3	16.8158	16.4963	16.5897	16.7239	16.6907	16.3137	16.049	16.1179	16.0954	16.3607
Q6AYQ1	16.3338	16.4369	16.6356	16.5697	16.3567	16.4994	16.1666	16.2926	16.3816	16.5758
A0A0G2K302;F1LVM4	15.672	15.9112	16.326	16.2634	16.1236	16.9277	16.8943	16.8257	16.5991	16.6908
Q9WVK7	15.4456	16.0061	16.8221	17.0649	16.7396	16.4283	16.2003	16.2206	16.8227	16.4639
B0BNJ9	16.4554	16.9637	16.6166	16.3554	16.6358	16.2346	16.1258	16.236	16.1502	16.4405
Q6AZ50	16.6266	16.7211	16.5568	16.5226	16.4024	16.3407	16.2896	16.2707	16.1943	16.2847
M0RC65	16.6687	16.569	16.6876	16.6106	16.0804	16.3945	16.4976	16.5135	15.6117	16.5729
D3ZG07	17.2475	17.0842	17.0389	16.7066	16.6197	16.1015	15.6964	15.9238	15.9368	15.8448
P54777	16.3161	16.4591	16.4539	16.8502	15.7597	16.8874	16.2109	16.4786	16.402	16.3653
F7EUU4	16.6122	16.2598	16.6754	16.5789	16.7827	16.5273	15.8686	16.1571	16.4128	16.2468
Q5BJT9	14.3306	14.9735	15.2134	15.6723	16.8833	16.9413	17.2524	17.4929	17.9449	17.4043
P19492-2	14.3419	15.0962	15.6448	16.2272	16.5951	17.2083	16.9732	17.2268	17.5762	17.2109
A0A0G2JXH2;A0A0H2UHS3;Q5PPN7	16.5912	16.5124	16.6371	16.4224	16.2078	16.2577	16.2974	16.3014	16.4566	16.408
P51907	16.0517	15.9459	16.5546	16.6306	16.5119	16.6069	16.3069	16.5009	16.6053	16.3576
A0A0H2UHN2;O35760	16.9178	16.9427	17.0448	16.7881	16.5767	16.2045	15.883	15.9236	15.9351	15.8519
Q63186	16.8776	17.0252	16.1239	16.4572	16.3222	16.383	16.1179	16.4274	15.9928	16.3309
Q5I0K5	16.9124	16.3676	16.441	16.4723	16.0588	16.4468	16.0987	16.1879	16.3718	16.7001
Q63750	16.3143	16.4517	16.7699	16.4688	16.4349	16.3146	16.3188	15.9685	16.5135	16.492
O08949	17.3657	17.588	17.222	16.5789	15.6831	16.1433	15.7289	15.98	15.8599	15.8961
B2RZ12	17.5581	17.4998	17.1442	16.7779	16.0162	16.216	15.8291	15.4994	15.85	15.6472
D4A5X7	15.5438	15.4461	16.0992	16.3495	16.4893	16.572	16.6061	16.8443	16.9126	17.1692
E9PU01	17.8534	17.3357	16.9206	16.8693	16.5546	15.8252	15.6634	15.847	15.9842	15.1749
F1LMB9;O54921	16.8869	16.1109	17.0546	16.7468	16.4236	16.3379	16.0003	16.0529	16.2566	16.157
Q5RK09	16.8655	16.8689	16.6576	16.5633	16.6219	16.2934	16.2992	15.7227	16.3778	15.7412
Q1LZ53	16.8536	16.9838	17.0569	16.8908	17.033	16.5629	16.0677	15.6695	15.8283	15.0457
B0BNA7	16.4752	16.9955	16.7938	16.5742	16.7529	16.1411	16.3604	15.8411	16.2876	15.7628
P62332	16.371	16.2526	16.5348	16.3461	16.6844	16.2523	16.0499	16.505	16.1952	16.7795
A0A0G2JTW1	15.7358	15.7904	16.6732	16.5278	16.4328	16.8149	16.4335	16.5166	16.6676	16.3727
G3V6M3;P29101	14.1126	14.0929	14.3022	15.0427	15.6316	17.1123	17.8979	18.1396	18.6929	18.9326
A0A0G2JYA4;P63331	15.6728	16.3894	16.2426	16.93	17.2793	16.2816	16.392	16.6035	16.2188	15.9297
A0A0H2UHT5;F1LNI5	17.563	17.236	17.0877	16.5842	16.7239	16.1473	15.5313	15.4814	16.1737	15.4041
Q6AY23	16.7647	16.6636	16.584	16.578	16.4728	16.1629	15.9111	16.1217	16.281	16.3892
B2RYN3	16.6888	16.4437	16.9001	16.0166	16.465	15.7205	16.1662	16.4313	16.5815	16.5118
Q5PPM8	15.8932	15.6125	16.5688	16.6516	16.9687	16.3806	16.415	16.5336	16.5272	16.3588
A0A0G2JX93;F1M9D6	14.5857	16.3476	16.7704	16.8251	16.6627	16.4148	16.6668	16.6566	16.4207	16.5534
Q66H12	15.6626	15.9476	15.5922	16.5411	16.3384	16.5418	16.7335	16.8129	17.0189	16.715
D3ZDP2	16.2585	16.4146	16.2941	16.3074	16.4703	16.1775	16.4646	16.4825	16.5901	16.4377
P0C6T3	15.4768	15.4999	16.5007	16.7203	16.4756	17.0667	16.996	16.3631	16.5003	16.2916
F7EV94;P11960	15.8111	16.2588	16.5218	16.5626	16.38	16.3142	16.28	16.4897	16.8186	16.4501
D4AB01	16.3184	16.2902	16.5403	16.2185	15.8046	16.4848	16.3955	16.4186	16.406	17.0054
F1LQ22	16.9647	16.961	16.506	16.5914	16.3979	16.2424	16.0165	16.1178	16.1873	15.8912
M0R6J5	14.5353	15.6131	16.3827	14.8966	15.9157	17.2348	17.0502	17.853	16.997	17.3725
Q5FWY5	16.6827	16.6298	16.5127	16.4709	16.4222	16.2599	16.1849	16.2244	16.3143	16.1323
F1M5V2	14.1603	15.7825	16.3851	16.7442	16.9318	16.6065	16.8448	16.8039	16.9739	16.5523
A0A0G2K724;Q4G009	16.6882	16.5504	16.56	16.2728	16.4716	16.3665	16.4341	16.0137	16.5008	15.903
Q5U2N0	17.0348	17.0907	17.1323	16.5941	16.3482	16.0124	16.1206	15.9616	15.7885	15.6315
P41498;Z4YNF4	16.2723	16.0185	16.1892	16.3245	16.6789	16.229	16.4211	16.4536	16.8723	16.2536
A2VCX1	16.5415	16.3099	16.2177	16.5133	16.5173	16.2416	16.1179	16.4334	16.5242	16.2949
D4A732	16.4175	16.2796	16.5349	16.582	16.7252	16.1146	16.14	16.227	16.5327	16.1244
A0A0G2K5Y1;Q5PQN6	16.2348	16.1007	16.2077	16.3397	16.4086	16.4179	16.4802	16.468	16.3934	16.6245
Q3B8N8	17.8737	17.5194	17.355	16.4099	15.6217	16.185	15.5808	15.6278	15.872	15.6273
P16970	16.1915	16.534	16.9626	16.8645	16.9259	16.0129	15.9648	16.0536	16.5276	15.6189
Q641W2	16.6818	16.6767	16.5005	16.7241	16.5286	16.2137	16.0156	16.0752	16.2377	16.0025
Q4QQT4	16.172	16.4516	16.9439	15.8603	15.7855	16.3944	16.6414	16.8576	16.6779	15.8649
Q4V8I7	16.1054	16.1081	16.4399	16.664	16.4428	16.0907	16.1756	16.4964	16.5018	16.6207
P84087	14.7086	14.8048	15.3874	16.2249	16.5583	17.4138	17.3968	17.4573	16.8896	16.7939
F1LTR1	16.5286	16.3752	16.5396	16.4788	16.0243	16.5799	16.4513	16.1321	16.3937	16.1092
A0A096MJ99;D4A560	16.3438	16.4346	16.7259	16.4163	16.6453	15.9114	16.1912	16.2222	16.6185	16.0989
D3ZQW1	17.3472	16.6624	16.8215	16.5576	15.6301	16.2863	15.8506	15.8576	16.3375	16.2517
Q5PPJ4	16.9547	16.691	16.6236	16.1536	16.3169	16.3542	16.0926	16.0366	16.3122	16.0645
Q4VBH2	16.4465	16.8403	16.896	16.4908	16.3518	16.1517	15.9367	16.0707	16.1254	16.2831
D3ZHW0	17.1324	16.7659	16.8219	16.8608	16.4858	16.3507	15.9291	15.5914	15.9569	15.6764
Q4KLI0	17.1748	17.5118	17.3029	16.9394	16.2585	16.2503	15.6249	15.4854	15.4777	15.5378
Q5HZE0	16.1478	15.9837	16.3293	16.4628	16.4962	16.2987	16.2293	16.3412	16.5962	16.6726
Q9JKL8	17.8966	17.5342	16.9229	16.7199	16.3188	16.0095	15.6859	15.4456	15.6154	15.4074
P47196	16.5319	16.1431	16.7708	16.8758	16.2985	16.1129	16.1784	16.1037	16.3614	16.1702
A0A0G2QC17;A1L1J4	17.0044	16.3376	16.5445	16.1896	15.9651	16.736	15.8466	16.3342	16.3001	16.2885
O35532	17.0539	16.555	16.7327	16.6457	16.6891	16.1236	15.9827	15.8029	16.0511	15.9088
O54715;Q6IRF8	16.81	16.4285	16.8654	16.612	16.4137	16.3223	16.1566	15.9658	16.2201	15.7493
D3ZJF9	15.873	15.7134	15.8367	15.935	16.2967	16.1396	16.6378	16.9413	16.9782	17.1903
A0A0G2K132	17.1175	16.7303	16.8129	16.6731	16.4979	16.0091	15.8121	15.8255	16.1877	15.8733
P85968	16.3169	15.8829	16.3806	16.5158	17.0743	16.3241	16.2131	16.4363	16.3788	16.0061
D3ZLK9;D4AAT7	16.5023	16.2277	16.3025	16.5535	16.3215	16.196	16.3325	16.3499	16.4446	16.2755
A0A0G2K5L2	14.5607	14.8169	15.764	16.5062	16.3996	16.9765	16.8263	17.1663	17.05	17.4392
Q5M818	16.4518	16.4713	16.278	16.3821	16.2202	16.3551	16.1583	16.3762	16.2805	16.5233
P70583	16.6212	16.6165	16.8914	16.2533	16.6918	15.8892	16.1827	16.0691	16.2809	15.9736
D3ZQP6	15.5108	16.085	16.4975	16.738	17.1518	16.3846	16.1434	16.1628	16.5729	16.2019
D3Z8Q5	15.8752	15.2056	15.9991	16.406	16.5512	16.9317	16.6397	16.5385	16.7161	16.5853
Q5XI79	16.2229	16.5555	16.546	16.2158	16.4629	16.174	16.5074	15.8741	16.6761	16.1927
P19468	15.5293	16.0214	16.6674	16.7765	16.5681	16.5015	16.2621	16.5144	16.4244	16.1484
Q6AXR4	15.3984	15.5018	15.9912	16.5663	16.8979	16.5126	15.9203	16.8306	16.9743	16.7933
D4A7I6	15.7989	15.9521	16.5657	16.6252	16.7597	16.3429	16.1844	16.5031	16.568	16.0704
F1LNS2	16.4236	16.3744	16.5045	16.4744	16.1769	16.5184	16.3931	16.051	16.2871	16.158
D3ZYD7	16.2784	16.3185	16.6434	16.6655	16.9098	16.7984	16.3139	16.2074	15.8981	15.3205
A0A0G2K4X8;Q6PEC4	16.056	16.3747	16.5518	16.4685	16.4631	15.9944	16.27	16.6285	16.4093	16.1312
G3V982	16.2636	16.1228	16.4189	16.7189	16.5963	16.2201	16.35	16.2385	16.4589	15.946
Q4V8C2	17.0152	16.8319	16.5174	16.4882	16.6982	16.1093	15.92	15.8377	16.0617	15.8331
F1LV89	15.3243	15.8712	16.0192	16.1121	16.7377	16.603	16.714	16.6988	16.7346	16.4895
F8WG91;P37996	16.8351	16.6087	16.7508	16.264	16.3027	15.979	16.2136	16.1783	16.3044	15.8519
Q10743	16.6131	16.3674	16.8117	16.9037	16.8053	16.5747	15.5351	15.8579	16.1548	15.6648
B2RZ96	16.5341	16.4075	16.5375	16.6382	16.5896	16.2822	16.2171	16.1298	16.1234	15.8169
Q02589	16.4064	15.9997	16.604	16.4868	16.5342	16.641	16.2593	16.2029	16.2606	15.8511
Q9JHW5	15.7267	15.8815	16.1892	16.4861	16.7039	16.2386	16.4167	16.4659	16.7058	16.4259
O35260;O35260-2	16.9704	16.9573	16.955	16.6436	16.3936	15.951	15.5988	15.8953	16.0547	15.7864
P61212	16.6784	16.5424	16.8716	16.223	16.1365	15.7707	16.2974	16.0763	16.4418	16.1644
Q4KM24	17.1585	16.6188	16.6102	16.6114	16.3459	16.2606	15.7245	15.8962	16.0633	15.8801
D3Z9E6	17.372	17.1126	16.9508	16.6288	16.3292	15.9949	15.7946	15.7365	15.9112	15.3347
D3ZVM5	15.3226	15.1564	15.9962	15.8124	16.4084	16.8922	16.6165	16.933	16.9382	17.0665
F1M3P6	16.3524	15.7693	16.2186	16.1301	16.2623	16.3233	16.5226	16.6291	16.4622	16.4128
Q8R4A1	16.1955	16.4164	16.298	16.1817	16.447	16.1948	16.5298	16.4174	16.4436	15.9571
G3V661	17.7641	17.1174	17.0108	16.7431	16.5277	15.5353	15.2749	15.5503	15.9225	15.6332
Q5EGY4	16.3981	15.9377	16.437	16.2916	16.6312	16.5482	16.2274	16.3339	16.2783	15.9874
Q4V8E1	18.1954	17.6462	17.0239	16.743	16.4373	16.0071	15.5108	15.1823	15.3992	14.923
A0A0G2K902;D3ZW09	14.6899	15.5897	16.1007	16.3586	16.8243	16.7636	16.9875	16.6978	16.4716	16.5805
D3ZYT2	16.4279	16.02	16.5293	16.6866	16.2943	16.3193	15.9773	16.2157	16.3749	16.215
Q02356	15.6361	15.7718	16.4225	16.6898	17.1147	16.9129	16.2807	16.1457	16.1336	15.9425
F1LSU6;P63035	17.0303	16.5817	16.1692	16.0729	16.6027	16.3137	16.1913	15.7896	16.8087	15.4867
F1LRL9	15.4008	16.0156	16.3303	17.1637	17.3528	16.6394	16.3814	16.1177	16.0135	15.6272
F1M1Y0;P0DJJ3	14.8393	14.2421	15.2274	16.0033	16.5709	17.1038	17.1937	17.0753	17.4965	17.2558
Q9EQH5;Q9EQH5-2	17.4918	17.0578	16.9642	16.4817	16.0879	15.6157	15.5713	15.8993	16.0108	15.8029
D3ZFB2	17.4088	17.1247	16.7851	16.4277	16.3452	16.0343	16.0006	15.6735	15.6356	15.5417
A0A0G2JZD1	14.9503	15.0951	15.8825	15.7854	17.0016	16.8875	16.8132	16.5863	17.2193	16.7526
B2GV35	15.9231	16.2179	16.8107	16.6379	16.4998	16.506	15.9	16.1273	16.2077	16.1386
G3V7H6	15.9132	16.2278	16.545	16.5428	16.3085	16.1824	15.5871	16.6188	16.3884	16.6541
A0A0G2K064;A0A0G2K163;G3V9T9;P81718	16.6776	16.6803	16.5972	16.8686	15.9101	16.4196	16.1686	16.0438	15.5438	16.057
B4F7A9	16.263	16.0126	16.579	16.2851	16.4502	16.1152	16.2275	16.488	16.4769	16.0666
A0JPQ5;M0R635	16.4147	16.8142	16.605	16.6593	16.0418	16.02	16.2537	16.0522	16.1931	15.9013
D3ZT71	15.7741	16.0033	16.5101	16.3596	16.7159	15.928	16.235	16.4342	16.524	16.464
B2RZ27	14.9493	15.0537	15.9268	16.546	17.1028	16.2048	16.6399	17.3537	16.9332	16.234
B2GUY0	16.7384	16.7056	16.5841	16.535	16.3817	15.9488	15.9775	15.9707	16.2891	15.7933
P60841;P60841-2	15.2945	15.357	15.8364	16.4016	16.5465	17.2581	17.0621	16.6637	17.2115	15.285
B0BN99	17.8438	17.8219	17.2835	16.9858	16.2724	15.5711	15.2589	15.1895	15.428	15.2528
F1M0U5	16.6693	16.3193	16.5988	16.3367	16.175	16.2261	15.8998	16.1466	16.3593	16.1665
Q6PDU2	16.2785	16.1607	16.48	16.4919	16.2672	16.3162	16.1667	16.2079	16.4147	16.0674
A0A0G2JTT6	16.4748	16.1458	16.4234	16.5535	16.4982	16.5669	16.0258	15.8348	16.2756	16.0471
Q66H63	16.177	16.0805	16.4115	16.6095	16.3306	16.3856	16.0978	16.2189	16.4707	16.0586
Q641X9	16.6091	16.2595	16.5253	16.3175	16.0919	16.2673	16.0072	16.2753	16.2618	16.178
F1LVZ9	16.0798	15.894	16.262	16.443	16.3715	16.2494	16.3377	16.3503	16.5659	16.2377
D3ZBS9	17.7514	17.4328	16.9696	16.4135	16.445	15.8979	15.44	15.4333	15.5785	15.3753
D3ZRC4	16.381	16.1118	16.3887	16.3915	16.2172	16.2695	16.1241	16.1454	16.3717	16.3357
Q6IUR5	16.4478	16.4326	16.6032	16.8349	16.4971	16.3622	16.0224	15.9058	16.1162	15.5137
Q4KM77	16.572	16.7634	16.7628	16.3691	16.557	16.2283	15.8802	15.9774	15.9684	15.6572
Q7TQ84	16.8805	16.8154	16.7663	16.7819	16.8665	16.1598	15.4853	15.562	15.9392	15.4785
Q4V8K2	17.3957	17.0963	17.0276	16.6411	16.1348	15.8924	15.7828	15.7056	15.4074	15.6506
Q923W4	17.696	17.618	17.2608	16.3377	16.3225	16.1056	15.6991	15.4258	15.4752	14.7918
A0A0G2K0J9;A0A0G2K5D4;P63079	15.968	15.6961	16.1989	16.4221	16.4195	16.5566	16.5723	16.2864	16.2572	16.3484
D3ZVU6	16.3957	16.1373	16.4383	16.1794	15.8685	16.2324	16.1489	16.4442	16.4715	16.4046
D3ZWF5	17.3382	16.6571	17.2084	16.5954	16.3462	16.1805	15.6615	15.6756	15.6663	15.3573
D4A304	15.3868	14.5816	15.6544	15.7756	16.7348	16.2173	16.6809	17.0303	17.3675	17.2553
D3ZLX3	16.5183	15.8534	16.3669	16.4826	16.0851	16.2026	16.6784	15.9767	16.3643	16.1453
D4A105	16.0162	16.1928	16.5141	16.3976	16.738	16.1916	16.1024	16.1827	16.4801	15.8457
M0R4H5;P36202	15.3514	15.6506	16.229	16.7477	15.9417	16.281	16.4827	16.5828	16.7774	16.6095
D3ZNI3	17.4179	17.216	16.7996	16.49	16.0996	16.0714	15.5109	15.5665	15.7713	15.684
B2GUZ7	16.7473	16.7691	16.5357	15.8277	16.4406	16.149	16.0382	16.198	15.9461	15.9757
Q6AY56	16.231	14.9994	17.4748	17.0027	16.4559	17.5812	15.1273	16.0602	15.4966	16.1931
D3ZIY3	16.6428	16.7252	16.6854	17.1051	16.8189	16.4392	16.138	15.4308	15.5964	15.0309
B2RZC6	17.5479	17.0108	16.7204	16.6183	16.1583	16.2568	15.5542	15.6315	15.4369	15.6703
A0A0G2K2S2;P11167	15.2416	15.6068	16.4114	16.6752	16.407	16.2924	16.2849	16.2854	16.9117	16.4766
D3ZJ92	17.3186	16.5344	16.8845	16.607	16.5095	15.576	15.6497	15.8751	15.9424	15.687
M0RD20;Q64537	15.9504	15.5603	16.4327	16.5714	16.5197	16.2527	16.3528	16.2316	16.5716	16.1345
M0R4G0	17.1382	16.5003	16.7402	16.7236	16.2086	16.038	15.8468	15.7197	15.8208	15.8169
A0A0G2K9B2;Q80VJ4	15.4679	15.8939	16.1283	16.1768	15.7022	16.2439	16.6179	16.7968	16.694	16.8226
Q5I0F0	17.4626	16.9921	16.9852	16.4821	16.1338	16.565	15.4579	15.5954	15.6011	15.2655
F1M2Y4	15.3785	17.0045	17.3196	17.3809	14.6261	16.9965	15.8365	15.9828	15.8401	16.1671
A0A0G2JY68;M0RCH8	17.3353	17.1791	16.9123	16.6511	16.4597	15.8289	15.5418	15.5347	15.7196	15.3643
B0BND9	16.9603	16.6387	16.4922	16.2193	16.5224	16.1273	15.9009	15.7664	16.1796	15.7061
F1LNP8	14.7939	15.1574	15.9846	16.4378	17.0905	17.2132	16.8598	16.4351	16.2153	16.3187
M0RD40	15.6238	15.7952	16.227	16.431	16.0642	16.5112	16.6615	16.5108	16.3121	16.3562
B3DMA2	16.9035	16.3532	16.418	16.6875	16.4427	15.9493	15.2241	16.1517	16.0865	16.2736
Q924N5	13.9575	15.6277	16.3669	16.5285	16.7005	16.1882	16.3093	16.554	17.1648	17.0769
Q52KK3	17.0968	16.2552	16.7959	16.5387	15.9596	16.101	15.6531	15.8877	16.2048	15.9798
P48508	15.335	16.1221	16.2542	16.4348	16.3553	15.9503	16.3141	16.3565	16.7362	16.6042
B4F7C7	14.5265	14.7869	15.3784	15.8502	16.6265	16.9565	17.3806	17.38	16.8047	16.7576
P11348	16.0721	16.389	16.2301	16.2935	16.303	16.3384	16.4396	16.1273	16.0779	16.1716
A0A0G2JV84	15.7455	16.6166	16.9119	16.6562	16.5028	16.0584	15.8709	15.8828	16.2429	15.922
M0R735	17.1131	16.8128	17.389	16.6432	16.4756	15.9962	15.5773	15.4878	15.7004	15.2026
Q6GMM8	13.8543	15.5898	16.6267	16.7337	16.7283	16.2015	16.2288	16.6487	17.2414	16.5422
Q5FWT1	16.3135	15.7638	16.7703	16.5358	16.2073	16.3034	16.3711	16.0028	16.3611	15.7593
B0BN20	16.214	16.7222	17.0613	16.5918	16.4923	15.8941	15.831	15.9432	15.8315	15.7997
D3ZF11	16.464	17.0631	17.0593	16.3151	15.8863	16.095	16.142	15.4003	16.3146	15.6386
Q5EB62	16.0381	16.0049	16.0911	15.8892	16.3298	16.0743	16.3789	16.3799	16.4618	16.7091
O35077	17.8132	17.6474	14.609	15.7781	15.7428	15.5096	16.0112	16.1948	16.4721	16.5751
F1M392	16.2084	16.4222	16.6416	16.4951	15.9958	16.1232	16.0518	16.2356	16.2052	15.9636
D3Z8B2	17.2117	16.9138	16.8485	16.3716	16.3869	15.7391	15.5175	15.7128	15.9875	15.6496
D3ZZ38	15.8253	16.0386	16.3885	16.6581	16.0735	16.2506	16.3326	16.3145	16.0507	16.3952
B2GUV5	16.0138	16.0382	16.1576	16.0334	16.3729	15.9261	16.2924	16.4763	16.6255	16.3722
Q9ES71	16.0449	16.4858	16.2839	16.553	16.6484	16.0153	16.0171	16.1508	16.1354	15.9529
Q5RJK8	16.2825	16.0938	16.3589	16.4987	16.3647	16.2271	16.1954	16.2187	16.1355	15.9042
B2RYT0;M0R3S1	16.3782	16.551	16.6438	16.1055	15.6558	16.351	16.3141	16.0019	16.133	16.139
Q5M7T7	13.4441	14.9892	16.5387	17.2296	16.9899	16.2572	15.9577	16.7958	17.1416	16.9139
P31424;P31424-2	14.3923	15.5157	16.5145	16.7579	16.8625	16.5781	16.6113	16.6661	16.3044	16.0486
P08011	13.2378	14.7538	16.2651	16.6127	17.0536	16.3458	16.4968	16.9668	17.35	17.1641
G3V7B0	17.045	16.8752	16.6908	16.5742	16.1635	15.8928	15.9412	15.7209	15.7813	15.5573
A0A0G2JUB0;Q810F4	17.0097	16.3261	16.6542	16.5066	16.5614	16.1671	16.0294	15.7702	15.5656	15.6486
A0A0G2K2V2;G3V9N8	15.67	15.9616	16.0474	16.0819	16.1932	16.3425	16.5131	16.0356	16.9147	16.4719
Q7TSA0	15.7794	15.8751	16.0594	16.0935	16.18	16.3518	16.5092	16.2258	16.4403	16.6959
A0A0G2K9L2	15.2599	15.4498	16.4609	16.426	15.7628	16.5154	16.6682	16.6722	16.3386	16.6519
D3ZL50	16.3706	16.1489	16.2438	16.2749	16.0805	16.1779	16.1697	15.9219	16.6156	16.1992
Q5U204	16.2139	16.7336	16.6721	16.5667	15.8513	16.2291	16.1635	15.9049	15.911	15.9424
F1M8K7	15.9203	16.6476	15.7295	16.4927	16.0286	16.347	15.6349	16.2518	16.3961	16.7069
F1LMD9;P97874	16.0697	16.1508	16.3662	16.3413	16.4717	16.2289	16.0952	16.0117	16.4821	15.9354
D3ZW38	17.3998	17.3916	17.0188	16.6006	15.9784	15.9777	16.005	15.6678	15.0589	14.998
Q5RJK9	17.1072	17.1315	16.8598	16.721	15.5373	16.3028	15.7226	15.8648	14.8878	15.9539
Q64620	16.3227	16.0926	16.2124	16.5909	16.388	16.5394	15.7345	16.0963	16.167	15.9294
B5DFN4	16.3568	15.9942	16.302	16.5429	16.4202	16.6242	16.1837	16.1006	15.9281	15.6114
Q5BJP3	15.9507	15.7507	16.1944	16.4525	16.3971	16.5915	16.3375	16.3723	15.9998	16.0126
Q08326	16.1992	15.5491	16.0219	16.238	16.7137	16.1935	16.0158	16.418	16.502	16.2002
D4A507	16.9046	16.8275	16.4821	16.3347	16.5797	16.1537	15.9715	15.5257	15.7293	15.5275
A0A0G2JVM2	16.3467	16.3427	16.0951	16.5266	16.2598	16.3659	16.1423	16.0837	16.1563	15.7001
P41499	16.1162	16.3475	16.2149	16.0132	16.3075	16.2172	16.411	16.1093	16.307	15.9593
M0R567;Q5EIC4	17.3907	17.0624	17.0527	16.5686	16.5268	15.9841	15.7714	14.9794	15.4596	15.2068
M0RC17	15.667	15.8366	16.5237	17.0526	17.2428	16.4603	16.1725	15.6468	15.9552	15.4413
P18886	15.1426	16.1297	16.6279	16.6109	16.5774	15.7834	16.025	15.8923	16.698	16.5103
B5DEG7	17.7527	17.1081	17.138	16.5506	16.451	15.7407	15.2497	15.1426	15.6218	15.2415
Q8R1R5	14.8417	14.5951	16.1918	16.7636	16.712	16.779	16.7284	16.3789	16.6628	16.3426
B5DF46	16.215	15.8985	15.9898	16.4226	16.7409	16.3292	15.6164	15.9587	16.5458	16.2571
B0BNB9	16.7268	16.6262	16.2763	16.2127	16.0044	16.0964	16.0515	15.8255	16.2306	15.9193
G3V6P8	15.0811	16.6901	16.5216	16.3782	16.0995	15.7932	16.1751	16.3333	16.4982	16.391
Q99P75	16.3532	16.388	16.4422	16.4353	16.415	15.9793	15.9598	15.908	15.9776	16.1015
A0A096MK30;A0A1W2Q6E9	15.8221	15.9524	15.7264	16.3418	16.5498	15.8577	16.3104	16.4539	16.5532	16.3819
D3ZN27	16.1425	16.5155	16.3727	16.1604	16.1395	16.0586	16.3308	16.1342	15.9598	16.1354
M0RBS7	17.008	16.4706	16.6743	16.295	16.3645	15.9436	15.625	15.7225	16.0415	15.7964
D3ZZR9	16.6213	16.6784	16.5473	16.414	16.3061	16.368	16.0401	15.8093	15.8324	15.3165
G3V913;P42930	14.1167	15.1819	16.2064	16.8109	16.9825	16.0377	16.4176	16.7646	16.9976	16.4116
Q63798	16.544	16.333	16.5709	16.7821	15.56	16.2957	16.2112	16.4883	15.3669	15.7752
D3ZN69	16.5907	15.9336	16.4281	16.0845	16.9549	15.7478	15.1506	15.3206	17.5155	16.1776
Q9QZG1	15.1072	15.1885	15.9088	16.3755	16.5609	16.528	16.1563	16.6789	16.6124	16.7827
F1LWE6	16.0354	16.0493	16.3442	16.3574	16.248	16.1426	16.1424	15.9869	16.6053	15.9849
Q5U2V2	15.2485	15.2964	15.9104	16.2783	16.5585	16.3394	16.3912	16.4655	16.7831	16.6155
A2RRU1	15.1649	15.3322	16.0739	16.3109	16.4862	16.3633	16.35	16.4578	16.7039	16.6347
Q5U318	15.1129	14.9554	16.5242	16.1605	16.3306	16.3141	16.5634	16.4641	17.1304	16.321
Q5SGE0	16.3052	16.7154	16.0916	16.2278	15.7604	16.274	16.1965	16.2428	15.9385	16.1129
D4A5D3	15.0822	14.0872	14.9742	17.1513	16.3612	15.859	16.6163	17.4713	17.7265	16.5303
Q6AY58	15.959	16.0863	16.3616	16.52	16.246	16.0969	16.3785	16.1246	15.8825	16.1871
O70257	13.5776	14.0833	14.2664	17.5266	17.3015	15.6143	17.181	17.4528	17.705	17.1271
Q76IC5	16.0397	16.121	16.3902	16.8499	16.5205	16.1714	15.7011	15.995	16.1654	15.8576
Q63433	17.2862	16.8774	16.9788	16.3665	15.8193	15.8953	16.0033	15.8189	15.5681	15.1857
B1H227	17.4566	16.865	16.6892	16.4691	16.3241	15.9214	15.4218	15.3705	15.9424	15.3345
D4ABK1	14.921	14.8338	15.2497	15.9006	16.4568	16.5247	16.6716	16.9572	16.979	17.2984
Q9JLD2	16.5932	16.2286	16.6178	16.6186	16.4703	16.2223	15.7623	15.7405	15.852	15.6867
Q3T1J2	15.7424	15.9867	16.7441	16.4735	16.4751	15.6336	15.8636	16.0963	16.5971	16.168
D3ZGQ2	16.1092	15.9528	16.2413	16.2292	16.2033	15.8983	16.2176	16.1634	16.4798	16.285
Q6AYA5	14.6011	15.1805	16.0038	16.9358	16.9755	15.8344	16.4662	16.5236	16.6945	16.5515
B2GUY8	16.1512	15.7041	16.4244	16.5341	16.2679	16.1262	15.9858	15.9407	16.4102	16.2212
B1H264	16.9018	16.3942	16.9178	16.1824	15.7914	16.0087	15.9923	15.9119	15.9887	15.6601
Q04970	16.0521	16.2103	16.4445	16.4033	16.515	16.2059	16.0081	15.7448	16.2353	15.9141
F1LNX7;Q5PPK9	15.8036	16.0108	16.0681	16.216	16.5626	16.4451	16.1524	16.1091	16.4427	15.9156
Q6XLI7	17.332	16.1936	16.6932	16.4965	16.3487	15.827	15.4168	15.847	15.8187	15.7255
F1M943	16.2177	16.2586	16.395	16.2262	16.5111	16.1997	15.6872	15.9492	16.2637	15.9865
Q05BA4;Q6VBQ5	14.7982	15.4549	15.518	15.5064	16.1615	16.1296	16.8596	16.7905	17.3844	17.077
Q5U2V1	15.3009	17.0107	17.2209	16.8419	16.0004	15.8024	15.9245	16.1153	15.4952	15.9541
P04550	16.5255	16.5669	16.8566	17.0104	16.7416	16.1127	15.8309	16.1869	14.9036	14.9179
Q4KM31	16.2351	16.3583	16.3285	16.3949	16.8206	16.5412	15.8391	15.5592	16.0101	15.5549
F1M7K7;Q8VHW5	14.487	14.7381	15.7354	16.1005	16.5065	16.9867	16.8837	16.8319	16.7448	16.6147
O89049;R9PXU4	16.0368	16.3334	16.5852	15.889	15.1875	16.6882	16.5335	16.3207	15.7035	16.3274
F1M9G8;Q8K3P7	16.1753	15.6253	16.0567	16.0376	15.9303	16.3918	16.3153	16.1993	16.4212	16.4348
P62963	16.9127	16.5249	16.4069	16.0907	16.0459	16.3612	15.2806	16.3406	15.5383	16.0815
Q157S1	15.9315	15.6364	16.4968	16.6823	16.7385	16.689	16.1872	15.6938	15.9066	15.6092
B4F7F3	16.7315	16.7366	16.7913	16.6319	15.7023	16.1667	15.8953	15.9303	15.3965	15.5675
D3ZBE5	13.8944	15.4358	16.0939	16.1516	15.8674	16.4987	16.6523	16.718	16.9646	17.2666
P84076	14.8697	14.2828	15.6655	16.3318	16.8863	17.1883	17.0908	16.5151	16.6115	16.0986
D4AEP0	15.9793	16.1832	16.3421	16.2612	16.2154	15.9835	16.4152	16.1096	16.2045	15.8425
B4F775	15.8635	15.8249	16.1361	16.5086	16.5493	16.2542	16.2825	16.1255	16.0192	15.9666
A0A0G2KAW7;Q5XI72	16.6846	16.4057	16.1156	15.8341	15.956	15.9559	16.4704	16.1271	16.1077	15.8532
A0A0G2JZH0	16.2531	16.1497	15.9384	15.8025	16.4357	16.3574	16.1682	16.51	16.2357	15.6558
G3V881	15.2703	15.4945	16.0471	16.0207	16.6734	16.6411	16.5271	16.2879	16.2396	16.2671
F1LN46	15.7913	15.5666	15.8103	16.2768	16.0718	16.1823	16.1109	16.542	16.6515	16.4523
D3ZHQ1	15.9848	16.2092	16.4801	16.4488	16.398	16.0321	15.8982	16.1266	16.0057	15.8677
Q7TQ77	16.2655	16.5347	16.4815	16.2037	16.3042	16.0572	15.7238	16.1614	16.2203	15.4766
F1LQF5;Q3KR85	16.8001	15.9855	16.6511	16.6758	16.3404	16.5412	15.7214	15.712	15.0027	15.9986
D4ABM3	16.7827	16.4535	16.3939	16.255	16.2215	16.0588	15.5861	15.8678	16.2193	15.5859
Q8CG45	15.674	15.94	16.023	16.1976	15.8527	16.0185	16.6496	16.185	16.5537	16.2956
Q6AYI5	16.8349	16.2842	16.3834	16.378	16.3432	16.0553	15.5183	15.8809	15.9519	15.7559
Q6BBI8	16.1448	16.0866	16.0346	16.1011	16.6003	16.2327	16.066	16.0826	16.2292	15.8072
M0R9I6	16.4753	16.9941	16.5484	16.5106	16.14	15.6697	15.6442	15.7331	15.9111	15.7555
D4A914	17.6157	17.1263	16.9735	16.9193	16.0851	15.8029	15.0611	15.2379	15.2053	15.3382
Q3KR59	17.0633	16.5056	16.8454	16.355	15.972	15.8383	15.6205	15.624	15.759	15.7684
O08984	17.6262	17.6853	16.9529	16.4969	15.6459	15.8829	15.5896	15.4231	14.7565	15.2731
F1LQY6	14.3504	14.9329	15.4681	16.513	16.5064	17.127	16.9647	16.7017	16.4111	16.3261
D3ZGS3;R9PXS2	15.3449	15.0928	15.8231	15.6055	16.2241	16.3876	16.6211	16.6351	16.7601	16.7984
Q6JE36	16.0714	16.113	16.2004	16.1809	16.2991	16.0935	16.4447	16.1273	16.0476	15.7029
D3ZSP7	17.1118	16.6588	16.7349	16.4894	16.2851	15.9154	15.2401	15.4504	15.8595	15.5193
O88871	13.8316	14.3816	15.8256	16.6258	16.5467	16.7494	17.0377	16.6715	17.0242	16.5661
F1LQC5	15.7753	15.7259	16.1431	16.5181	16.5363	16.4243	16.1308	16.1235	16.1899	15.6869
D3ZSL2	16.9653	16.5488	16.2796	16.2025	16.09	15.9035	16.2286	16.2015	15.4494	15.3684
D3ZQY4	15.4131	15.8982	16.1731	16.2227	16.2182	16.035	15.8825	16.1621	16.5529	16.6766
Q6MG51	15.9917	16.885	16.7269	16.3559	14.8274	16.3101	16.4193	16.1873	15.6974	15.8277
Q3B8N9	15.2912	15.5425	16.1117	16.2487	16.172	16.1461	16.2447	16.3947	16.4329	16.644
O54861	15.851	15.778	16.2016	16.1223	16.043	16.407	16.2525	15.8379	16.4232	16.2782
M0R7U1	14.5565	14.5518	14.9446	15.6431	16.7633	16.835	16.7141	16.9051	17.3447	16.9022
D3ZMY7	16.0447	15.7759	16.3043	16.4302	16.3845	16.1753	15.877	16.015	16.1556	15.9938
Q7TP77	16.1326	16.1671	16.3442	16.1223	15.5442	16.2143	16.5367	16.4286	15.7656	15.8948
P11030;Q6TXF3	14.709	15.6678	16.4845	16.1482	16.5359	16.3066	16.5916	16.241	16.5769	15.8786
Q6Q629	14.4395	14.8574	15.8583	15.7007	16.3479	16.8584	16.763	16.7983	16.7819	16.7299
D3ZC56	16.5283	16.4931	16.755	15.4168	16.3852	16.3877	15.9731	15.555	16.2802	15.3588
A0A0H2UHL9	16.871	16.2534	16.5745	16.8725	17.2706	16.2201	15.0684	15.2119	15.4866	15.3031
Q6P6S2	16.6741	15.7141	16.7965	16.5746	16.7956	16.0276	15.2485	15.8274	15.771	15.7016
F7F557;Q8VHK0	15.4246	15.7504	16.1491	16.0742	16.5244	16.3759	16.0767	16.2237	16.3621	16.1698
Q9ERQ6-2	14.4459	15.7394	15.8631	16.2948	16.8126	16.4963	16.7305	16.2889	16.5658	15.8919
D3ZRN5	16.5137	16.674	16.4652	16.2004	16.1854	15.8155	15.794	16.0303	15.7371	15.7049
D3Z8L5	16.9205	16.5082	16.8391	16.3679	16.5516	15.9923	15.4384	15.3202	15.8176	15.3564
D4AE79	16.0411	16.0642	16.1696	16.6605	16.2109	15.4484	15.8492	16.155	16.303	16.1995
F7EMB2;Q6QI16	16.8279	16.3214	16.7157	15.7815	16.2131	16.0852	15.7061	15.5299	16.077	15.821
Q62720	15.5598	15.7265	16.4127	16.2557	16.2782	16.4189	16.2699	16.2771	16.0437	15.8141
Q62658	15.1204	15.7974	15.7555	16.059	16.2475	16.576	16.6218	16.4928	16.2723	16.1015
D4A4L5	16.376	16.2873	15.5955	15.805	15.6426	15.597	16.2604	16.2509	16.6585	16.5463
Q642E6;Q9EQV6	14.0389	15.4004	15.2964	16.4852	15.7073	16.4973	16.2709	16.8323	17.2445	17.2359
P40241	15.5712	16.0996	16.7915	16.8672	16.3336	15.7981	15.5751	15.927	16.1394	15.886
A0A0G2KA50;E9PT04	16.3152	15.9198	16.6317	16.27	16.2974	15.5479	15.8831	15.7604	16.193	16.1694
B2GV71	16.411	16.5634	16.2264	15.8284	15.4973	15.9894	16.2286	16.1915	15.9797	16.0526
D4A7F2	15.7278	15.9641	16.1926	16.3856	16.3654	16.2	16.0631	15.875	16.1682	16.0197
D4A631	15.8114	15.4644	15.7863	16.1481	16.3939	16.138	16.1914	16.3346	16.3987	16.2911
A0A0G2K6N9	16.3756	16.1906	15.8707	15.7578	16.4362	16.432	15.5562	15.9551	16.2577	16.1137
M0R608	15.4723	16.1146	16.0182	16.2788	16.3813	16.3322	16.1899	15.7546	16.499	15.9023
O55173	15.9781	15.6472	15.9107	16.0421	16.4943	16.0232	16.1052	16.175	16.4444	16.1038
P97538;Q5RKJ7	16.2054	15.6068	16.4478	16.2706	16.5346	16.1433	15.7169	16.1025	16.0243	15.8681
Q6P7A9	14.5996	15.3311	15.7545	16.1813	16.4447	16.0587	15.9904	16.5342	17.2965	16.7202
Q5FVL2	16.4525	15.9866	16.452	16.3744	16.222	15.9029	15.7794	16.0337	15.74	15.9454
Q9NQR8	16.2458	15.8213	16.0382	16.0557	16.0902	16.2787	16.0056	15.933	16.3164	16.1013
P08753	16.9291	16.2855	16.4923	16.494	16.3497	15.773	15.5757	15.7399	15.5426	15.6934
A0MV40	15.9053	15.0786	15.6326	16.2148	16.0202	16.1958	16.4874	16.622	16.2131	16.4966
D3ZG98	16.271	16.3327	15.9321	16.1481	15.792	15.9631	15.6934	16.2664	16.0451	16.4165
P85973	14.5474	15.819	16.3394	16.2183	16.1255	16.3121	16.3239	16.4405	16.7283	16.0038
Q9JM15	16.5383	16.2636	16.4659	16.4535	16.1326	16.2633	15.709	15.7974	15.8022	15.4265
Q4KM65	17.5349	16.7088	16.5763	16.513	16.3083	15.9785	15.4577	15.2274	15.3337	15.2049
Q8K585	17.8135	17.2651	16.5952	16.2277	15.9191	15.998	15.5696	15.4042	15.1835	14.859
Q8R4Z9	16.5431	16.6099	16.7119	16.1488	15.7304	15.7474	15.9958	15.8465	15.8783	15.6196
G3V614;Q4G074	16.1202	15.9727	16.0516	16.2707	16.2198	16.0316	16.0151	16.2066	16.0835	15.8544
A0A0G2JUN8;Q9JHW0	16.0962	15.9199	16.1879	15.9845	16.3394	16.3876	15.9284	16.1264	16.0538	15.7859
P85845	16.2575	16.1008	16.4173	15.7263	15.3519	16.384	16.304	16.3284	15.5076	16.4279
D4A3M8	16.338	15.9495	16.1162	16.2335	16.2818	16.1328	16.1016	15.8334	16.3264	15.4894
A0A0H2UI42;P0C2C1	15.9613	16.2373	16.2243	15.9826	15.8963	16.182	16.0623	15.5835	16.4092	16.2613
Q5U2V8	16.3405	15.8978	16.4008	16.4341	16.2268	15.8426	15.8528	15.8655	15.9398	15.9818
A0A0G2K824;Q5XIC1	16.1689	16.0442	16.1292	16.1096	16.0396	15.6635	15.9499	16.1713	16.3484	16.1444
F1LS98;F1M2P8;P05696	14.8823	14.8469	15.8214	16.2475	16.6949	16.3942	16.309	16.2902	16.6352	16.6305
P51639	17.3619	16.9087	16.6379	16.5885	16.6233	15.7284	15.2167	14.8186	15.542	15.3136
D3Z8P1	16.4645	16.1711	16.2872	16.1165	16.3342	15.8272	15.7715	15.7786	16.2665	15.7169
Q4KLM4	17.2575	16.977	17.0229	16.7773	16.0924	15.8377	15.4527	15.1941	15.1668	14.953
A0A0G2K7L4;D3ZQM7	16.1319	16.3211	16.2806	16.1881	16.2707	16.3514	15.9744	15.9676	15.7689	15.4743
P97577	16.396	16.2049	16.6314	16.2151	16.1743	16.1458	15.7741	15.6152	16.0197	15.5502
D3ZU52	16.3781	16.6502	16.1615	16.2482	15.9305	16.2744	16.058	15.6914	15.7562	15.5762
A0A0G2KBC7;Q52KS1	15.4763	15.2213	15.5748	15.9375	16.2251	15.9827	16.4213	16.5619	16.7163	16.5766
A0A0A0MY08;Q69FB3	16.4121	16.1088	16.5581	16.4821	16.1103	16.0923	15.9819	15.7235	15.8281	15.3677
Q9ES53	16.0096	16.2461	16.094	16.3084	16.2561	16.2062	16.1172	15.8071	15.9799	15.6374
G3V8M5;Q5BJ92	16.4712	16.7923	16.5251	16.0123	16.3556	15.7841	15.9981	15.7014	15.2572	15.7524
B0BNF6	15.9193	16.0087	16.2915	16.4109	16.0658	16.2199	15.7782	15.9393	15.9647	16.0229
O08835	15.6213	15.7612	15.78	16.2598	16.2389	16.2693	15.9459	16.1837	16.407	16.1459
A0A0G2K1L4	16.0607	16.2259	15.7783	15.9469	16.3784	16.2786	16.0328	15.4892	16.4497	15.9627
Q6GQQ2;Q9EP80	15.6563	15.6469	15.9766	16.3123	16.3537	16.1784	16.0509	16.0384	16.1736	16.2151
G3V843;P18292	16.7143	16.9981	16.6673	16.3917	16.5821	15.7866	15.2294	15.7105	15.5379	14.9756
A0A0G2K428	15.6952	16.5963	16.4245	16.3748	16.0782	15.7015	15.7308	15.8142	15.8985	16.2652
D3ZJG4	16.5484	15.9876	16.2589	16.3841	16.3569	16.307	15.7894	15.6863	15.7853	15.4711
Q8K4D6	15.897	15.5514	16.1265	16.3853	16.2793	16.5407	15.9529	16.0751	16.0082	15.7539
G3V824	16.763	16.6256	16.5318	16.3013	16.257	15.7026	15.5612	15.5852	15.7438	15.4799
Q920L7	16.2627	16.0689	16.2411	16.392	16.5299	15.7345	15.42	15.7451	16.3231	15.8296
P05982	14.1165	14.9671	16.1626	16.5708	16.2371	16.3174	16.1106	16.466	16.5996	16.9841
Q5XI68	16.9921	16.8998	16.7737	16.8244	15.1456	16.1058	16.0855	15.3532	15.2837	15.0656
F1MAA7	15.7742	16.2446	16.6818	16.7299	16.5777	16.0647	15.6288	15.9116	15.5912	15.3232
F1LSM0	16.3874	16.0078	16.3557	16.4615	16.2645	16.2113	15.8148	15.9418	15.2353	15.8405
Q5U2Q5	16.445	16.5324	16.6924	16.6576	16.2047	15.3757	15.8183	15.7347	15.6177	15.4358
D4A261	17.0743	16.2563	16.5017	16.5516	16.3525	15.9145	14.954	15.5433	15.7543	15.5816
F7FFR1	16.0899	16.0577	16.1708	16.1729	15.629	16.1226	15.9507	15.8932	16.249	16.1455
Q5BJP5	15.8411	16.0422	16.2543	16.1227	16.4491	15.4573	16.0333	16.098	16.0872	16.0477
P97603	15.709	15.3052	16.5798	16.8195	17.233	16.6215	15.5923	15.7668	15.4581	15.3266
D3ZUV3	16.6011	16.7166	16.3382	16.3965	16.165	15.8594	15.6049	15.3787	15.8649	15.4808
Q5BJT4	16.7545	16.4223	16.1955	16.1486	16.3375	15.7662	15.7093	15.5898	15.8189	15.6351
F1M403	15.78	15.7906	15.9823	15.9035	16.3426	16.1012	16.1189	16.0821	16.3928	15.864
P97546	14.2634	14.9553	15.3473	15.3149	16.6753	16.3847	16.9288	16.8843	16.9025	16.6717
D3ZM21	15.1182	14.992	16.0165	15.3495	16.182	16.7053	16.3129	16.5571	16.4748	16.6104
Q6AYQ4	16.5842	16.5488	16.3271	16.198	15.8072	15.5697	16.1512	15.9664	15.8116	15.3543
Q3B7D0	16.4902	16.5583	16.0176	16.0442	15.8924	15.9279	15.7485	15.8801	15.8013	15.9572
P39951	16.281	16.3807	16.3748	16.626	16.5717	16.0266	15.9914	15.4542	15.3948	15.21
F7EPZ4	17.3179	16.6167	16.6494	16.2884	15.912	15.8657	15.4965	15.441	15.4413	15.2488
F1M7W7	16.1549	16.385	16.1095	16.3709	16.0043	16.105	15.9671	16.0024	15.7668	15.4082
D3ZJ32	16.155	16.1125	16.0629	16.208	16.4736	16.3837	15.9734	15.8686	15.2162	15.8082
Q5XIP1	16.421	16.2698	16.4107	15.9903	16.2689	16.0033	15.9495	15.9067	15.242	15.7974
D3ZCE5	16.6881	16.0055	16.1562	16.3753	16.1692	16.0034	15.6518	15.2016	15.7521	16.2487
P52631	15.2035	15.8381	16.2608	16.4271	16.6577	15.9884	15.7821	15.8689	16.313	15.9084
D3ZVI9	15.6508	16.18	15.7942	15.9734	16.4388	16.3046	16.4554	16.0317	15.9893	15.3979
Q5PQN7	16.0894	15.6434	16.2953	16.7397	16.7135	15.5354	16.088	16.0393	15.8075	15.2611
D3ZEB8	17.562	17.9138	16.8299	17.251	14.4162	15.5537	15.666	14.2577	15.437	15.3161
Q498M4	17.1997	16.9455	16.8042	16.4024	16.2781	15.4554	15.445	15.2418	15.4278	15.0034
Q5XI77	14.291	14.1279	16.4007	16.2356	15.9043	16.286	16.5225	16.5535	17.2146	16.6568
Q4FZY0	15.1389	15.4097	14.9671	15.4394	15.9317	15.9894	16.647	16.9215	17.0172	16.7108
Q641Z4	17.1025	16.5895	16.7119	16.4747	15.9718	15.4846	15.2038	15.5962	15.5781	15.4469
A0A0G2K0P2;O70436	16.8286	16.8706	16.4489	16.3047	16.2056	15.5544	15.6397	14.9983	15.6317	15.6772
Q810W7;Q810W7-2	16.135	16.0779	15.8911	16.1533	15.8711	16.1462	16.369	16.0086	15.9052	15.5997
D4A7X1	15.8587	15.4064	15.9844	16.2308	16.1087	16.2593	15.8101	16.1492	16.1843	16.1391
Q9Z254	15.3818	16.0193	15.9609	16.1396	16.1227	16.2314	16.1849	16.03	16.2236	15.8146
D4A3I5	16.725	15.957	16.4249	16.3204	15.8292	15.8847	15.5826	16.0712	15.5784	15.7189
B1H257	16.1409	16.0682	16.0628	16.0123	16.1508	15.9006	15.6442	16.0555	16.2795	15.7695
P26769	13.7631	14.4224	15.7915	16.1072	16.5822	16.6694	16.6845	16.5481	16.9974	16.5155
Q6AYS3	15.8906	15.2573	15.7321	16.3022	15.8196	16.1393	16.1732	16.3156	16.052	16.3868
D3ZVF4;Q5BJL8	15.8225	16.0807	15.367	15.8674	15.7352	16.4091	16.7679	16.0447	15.7891	16.183
A0A0G2JZE4;F1M7H7;M0R8T1;Q4L1J4;Q4L1J4-2	15.8248	15.8655	15.8687	15.7841	16.5383	16.1721	16.0525	15.8656	16.1323	15.9621
A0A1B0GWR1;M0R8C5	15.915	15.866	16.0602	16.1252	16.2933	15.9112	15.7991	16.0696	16.2156	15.8041
B1WBY1	16.0727	15.7889	15.8664	16.3126	16.2135	16.1489	15.8975	16.0921	15.8038	15.8583
B2RZ68	16.1987	16.292	16.1102	16.2273	16.1122	15.7512	15.6791	15.7539	16.0691	15.8536
Q6IMZ3	15.1654	16.0631	16.3842	16.3945	16.0524	15.7762	16.2894	15.9931	16.174	15.7495
F1LRQ6	16.0313	16.4115	16.3103	16.2972	16.2687	15.8181	15.6515	15.7765	15.674	15.7997
Q66H91	15.3746	16.3277	16.1568	16.3213	16.5682	16.1367	16.0321	15.82	15.8654	15.4157
D4A7Y9	16.1507	15.6075	16.1767	16.0481	16.1973	16.1753	15.7781	15.7765	16.0756	16.0218
D3ZH14	16.1504	16.044	16.3988	16.2643	16.1175	15.9709	15.9076	15.6246	15.8667	15.6425
A1L1M0	14.4091	14.9533	15.4678	15.871	16.6116	16.4002	16.5123	16.4899	16.7514	16.5181
B2GV72	14.5421	15.6617	16.2561	16.4142	16.7492	15.7097	15.9851	16.2181	16.1375	16.3086
Q2TBJ5	16.9773	17.0644	17.2054	13.898	15.7455	16.7659	15.5984	15.0489	15.1204	16.5565
A0A140TAJ2;Q63175;Q63175-2	15.0165	16.2234	15.7616	16.5419	16.2538	15.9111	16.1316	16.1446	16.1139	15.8778
G3V8P5;Q499P8	16.1453	15.9349	16.1671	16.4758	15.9089	16.2318	15.841	15.7486	15.9747	15.5418
F1M4N6	16.0913	15.9775	16.3435	16.358	16.4277	15.9338	15.7082	15.9257	15.6574	15.5412
Q5I0H3	16.6939	16.7301	16.2569	16.1436	16.1921	15.9683	15.34	15.4286	15.7049	15.4885
D3ZPT0;D3ZUH5	16.586	16.2544	16.4027	16.3281	16.2481	16.464	16.0145	15.4792	15.3679	14.8006
M0R3Z8	17.063	16.5603	16.4373	16.4529	16.2261	15.6084	15.3541	15.4628	15.5066	15.2586
A0A0G2JWT6	16.5996	16.2756	16.3645	16.345	15.5896	15.9523	15.755	15.8854	15.5435	15.6187
Q3KR55	16.6183	16.2327	16.4758	16.4844	16.1049	15.6455	15.6405	15.7113	15.5428	15.462
Q5EB90	17.2489	17.0122	16.8109	16.2904	15.9616	15.8905	15.5193	15.4544	14.8348	14.893
Q5XFW4	16.0578	15.7131	16.1625	16.1073	15.6298	16.3116	15.7464	16.0573	16.1261	15.9879
Q9R0C9;Q9R0C9-2	16.2884	15.9734	16.0853	16.4614	16.1592	15.8652	15.4838	15.8783	15.7763	15.9221
D4ACG2	15.6927	15.5968	16.31	16.3158	16.2242	15.929	15.7961	16.0512	16.0088	15.9687
P52481	13.6226	14.2498	15.1301	15.8104	16.413	16.5271	16.9761	17.0637	17.0351	17.0598
F1LRJ9;Q8VIF7	13.9581	15.08	15.6593	16.1892	16.15	16.2548	15.9965	16.669	16.7569	17.1655
Q66H39	15.8887	16.3256	15.9681	15.966	15.3583	16.173	15.9377	16.0791	16.2309	15.9456
A0A0G2KAQ8;G3V9N2;Q07066	13.021	14.6448	16.407	16.6997	16.5881	16.2609	16.3071	16.1587	16.7184	17.0341
Q499Q4	14.9852	15.8742	15.98	16.2136	16.4158	16.2127	15.9378	15.9718	16.2694	15.9791
G3V828	17.058	16.8744	16.5259	16.4788	16.2619	16.035	15.4275	15.062	15.1916	14.9232
A0A0G2K398;F8WFK6;P36970;P36970-2;P36970-3	15.5214	15.5322	15.8726	15.9504	16.016	15.8308	16.2397	16.2468	16.2567	16.3538
A0A0G2K6W6;D3ZIL9	16.6071	16.3664	16.2462	15.927	15.6332	15.9156	15.469	15.9664	15.6547	16.0328
Q8CGU4	15.108	15.5911	15.9414	15.543	16.2557	16.4567	16.3295	16.4134	16.0096	16.1697
A0A140UHX4	16.5677	15.7513	16.186	16.3263	15.9196	16.3695	15.8385	16.1637	14.74	15.9498
A0A0G2K0S7	15.9763	15.0937	15.7696	15.8197	16.1496	16.6684	15.9172	16.4712	15.7169	16.2267
P97612	16.0919	15.2061	15.9577	16.1248	16.3073	16.1947	16.0193	15.5981	16.2712	16.0347
F6T071;Q68G33	15.5976	16.1882	16.3217	16.1556	16.0463	16.5168	15.9578	15.6797	16.1256	15.2049
D4A3D4	13.506	15.4087	16.5053	16.701	16.3974	16.0803	16.255	16.2437	16.4632	16.2305
A0A0G2JW38;Q3MIF0	14.8188	15.5663	15.51	14.8814	16.5906	16.9656	16.1905	16.3478	16.7164	16.1748
O08658	16.9037	16.9193	16.6219	16.1822	15.9716	15.6192	15.4657	15.3108	15.4955	15.2666
A4L9P7	17.335	16.7756	16.568	16.2951	16.0494	15.2132	15.3801	15.3226	15.4836	15.3179
Q4QQU9	14.9988	15.875	16.4502	16.4856	16.019	15.8314	15.7324	16.3724	15.7228	16.2491
Q5RKI1	16.2659	15.81	16.0889	15.9584	16.3323	15.567	15.889	15.8583	16.0373	15.918
D3ZCS3	16.8526	17.0484	16.4786	16.0942	16.0356	15.548	15.5746	15.5168	15.3634	15.202
D4AD75	17.1408	16.9263	16.4377	16.1729	16.1008	15.4809	15.4391	15.2947	15.3696	15.348
A1L1J9	16.2168	16.4004	16.3699	16.1209	16.05	15.7932	15.7455	15.5196	15.7173	15.7748
D4AE49	16.9859	17.0269	16.4529	16.2698	15.9431	15.6009	15.4797	15.3122	15.2842	15.3496
Q5U216	16.8632	16.903	16.5781	16.4132	16.0408	15.5762	15.3294	15.3857	15.1299	15.4819
Q3KRD0	15.9744	16.0123	16.2401	16.1071	15.9756	15.6646	15.5777	15.926	16.2468	15.9661
B2GUW4	16.5937	16.3503	16.6466	15.8806	15.9305	15.683	15.6619	15.5919	15.963	15.3821
F1LR60;O35430;O35430-2	14.5459	14.8968	15.9425	16.3685	16.8634	16.8661	16.4668	16.1703	16.0857	15.4721
Q5FVF3	15.5066	15.4082	16.0466	16.5179	16.458	16.3871	15.9655	15.9959	16.3243	15.0639
B2GV94	16.2637	15.97	16.3115	16.2404	16.1787	15.8598	15.5617	15.5705	16.0006	15.7156
B2GV87;B2GV87-2;B2GV87-3	14.6879	15.5692	16.1427	15.8999	16.0524	16.3322	16.2048	16.0471	16.3162	16.4164
P83871;Q7TPJ6	16.9957	16.6473	16.97	16.2902	16.0624	15.5383	15.3868	15.4519	15.3192	14.998
Q62689	14.0853	15.2234	17.8645	17.8331	13.7951	17.5908	17.6136	12.9884	17.5968	15.0637
D3ZTR5;M0R785	16.586	16.7475	15.839	16.0654	16.1451	15.9239	15.5495	15.6765	15.6915	15.4176
Q62609;Q62609-3	15.5592	15.4696	16.0416	16.3593	15.9727	16.3189	16.1399	16.011	15.9677	15.7977
A0A0H2UHV9	16.3179	16.0323	16.2887	16.1947	16.2361	15.6064	15.7211	15.6759	15.8411	15.7229
P62074	15.9388	15.2758	15.4184	15.7126	15.9113	15.999	16.0158	16.2621	16.4469	16.6444
Q5XII9	16.3258	16.081	16.1004	15.8566	15.8741	15.6446	15.9385	15.5862	16.4251	15.7721
Q3MID3	16.1133	16.4682	16.3241	16.2101	16.2737	15.9409	15.9272	15.3752	15.6448	15.3231
M0R5T4	15.2281	15.5444	15.7712	15.9917	16.3541	16.5403	16.1641	16.074	15.7839	16.1389
Q9QYJ6	16.4545	16.5097	16.2793	16.1663	16.0763	15.6958	15.7665	15.7164	15.4609	15.4627
Q6NX65	16.1368	15.9707	15.5238	15.9667	16.2433	15.8641	16.1359	16.0794	15.9749	15.6916
A0A0G2K7L0	16.1874	15.9898	16.0027	15.9555	16.0577	15.606	16.1306	15.7656	16.018	15.8693
A0A0G2K6X6;O08679	15.9869	15.6946	15.7536	15.39	16.2524	15.9591	16.1559	16.1755	16.2246	15.962
G3V758;P22063	16.0853	15.1423	15.5381	15.6978	15.9776	15.7216	15.9936	16.1823	16.6798	16.5358
D4ACK1	16.6938	16.5781	16.4153	16.2139	16.1257	15.6843	15.4993	15.4371	15.6708	15.2347
D3ZF97	15.634	15.7089	15.9978	15.7121	16.3734	15.8465	15.7829	16.1224	16.4373	15.9372
M0R436	16.0117	16.2407	16.0193	16.0665	15.8574	15.7543	16.0263	15.8594	15.7253	15.9812
D3ZUE3	15.9268	15.7802	15.6906	16.7104	16.2103	16.4386	15.1735	15.3261	15.7484	16.5203
A0A0G2JT23	14.9317	15.7174	15.6052	15.6995	16.1795	16.3219	16.507	16.2208	16.3456	15.9853
D4A533	16.4294	16.129	16.0103	16.2108	15.7926	15.5912	15.8492	15.7915	15.9022	15.7987
Q6AY65	15.2843	15.4857	15.5242	15.7924	15.7148	16.1935	16.2324	16.4289	16.4538	16.3915
Q498U0	15.6599	16.0448	16.0035	16.1818	16.3867	15.9258	15.3618	15.8412	16.1043	15.9836
F1LVV3	15.9536	15.8615	15.9948	16.1737	16.2322	15.9714	15.9574	15.8501	15.8369	15.6585
Q7TMZ5	16.3847	16.076	16.2341	16.2259	16.1524	15.957	15.353	15.8265	15.6737	15.601
B5DEJ5	16.6964	16.2729	16.1713	16.1231	15.879	15.7653	16.0374	15.6352	15.2866	15.6164
D4ABX8	15.8632	15.9169	16.029	16.3159	16.4086	16.1728	15.9519	15.585	15.9396	15.2988
D3ZH36	14.7537	14.9609	15.7852	16.2997	16.6832	16.8527	16.2852	15.9701	16.1711	15.7106
A0A0G2K1A9	16.8543	16.6646	16.377	16.1628	15.9327	15.7021	15.5468	15.5832	15.3018	15.3431
C0KUC5;C0KUC6	16.0097	16.0784	16.6477	16.5557	16.4673	15.6899	15.5169	15.4864	15.6472	15.3584
F1LZ94	13.8127	15.1703	15.9546	16.0483	17.0454	15.8489	15.9747	15.9989	17.1696	16.4201
B5DF55	16.2123	15.5395	15.9899	16.0419	16.4818	15.9521	15.7618	15.8936	15.8715	15.6769
A0A0G2JY58;D3ZV33	17.2529	16.8191	16.7157	16.1777	15.9506	15.6565	15.1027	15.3154	15.1635	15.2543
D3ZMZ9	17.582	16.6386	16.6537	16.5614	16.1442	15.5531	15.1175	15.0197	15.0778	15.0399
A0A0G2K904	17.0611	16.7657	16.4457	16.2658	16.0501	15.5714	15.3866	15.2746	15.2429	15.3066
Q920D2	15.8294	16.1383	16.5402	16.3739	15.7878	15.9362	15.6088	15.8529	15.6288	15.6721
F7FJQ3	15.9594	15.9833	16.0918	16.3746	16.0411	15.7644	15.7939	15.9879	15.6423	15.6978
D3ZF54	15.6111	15.5068	16.1188	16.2124	16.2096	15.4786	15.941	16.1628	16.0942	15.9913
D4A7Q6	16.7495	17.0653	16.9	16.62	16.2559	15.1621	15.5921	15.3441	15.1377	14.4917
F1LUC0	16.8331	16.4431	17.0512	16.562	16.6302	15.733	15.2212	14.232	15.4733	15.1283
Q4KLL0	17.1959	17.0859	16.6385	16.3326	16.4002	15.4408	15.1341	15.0067	15.2452	14.8107
A0A096MKG5;Q1HCL7	16.2446	16.1615	15.9803	16.0838	16.0734	15.9613	15.3146	15.6208	15.914	15.9353
D3ZUM4	15.2868	15.4239	15.8492	16.2897	15.9845	16.0314	16.1063	15.9729	16.1497	16.1827
D3ZGL5	17.1166	16.2512	16.453	16.0838	16.1235	15.343	15.421	15.3743	15.5222	15.5685
M0RC99	16.071	16.039	15.8459	15.906	15.9161	15.6563	15.9342	16.0739	15.9408	15.8713
Q6AYL5	17.5513	17.2475	16.6458	16.416	16.1874	15.3789	15.4609	15.0419	15.1068	14.2138
P09216	15.7126	14.7772	15.5739	15.6313	16.4719	16.1608	16.2877	16.2093	16.3445	16.0805
D4A7U1	15.5122	16.1297	15.836	15.7973	16.4439	16.1158	16.0932	15.606	16.126	15.5754
B1H222	16.4812	16.5782	16.3816	16.1171	15.8918	15.7674	15.857	15.2848	15.4319	15.444
Q5I0D1	16.0536	15.5429	15.9326	16.1441	16.4319	15.7784	15.9457	15.9632	15.6682	15.7634
Q4V899	16.1829	16.7361	16.4575	16.1515	16.0108	15.4999	15.5464	15.4911	15.4288	15.7145
Q4KLJ8	16.5435	16.5281	16.4752	16.4371	16.0897	15.9026	15.391	15.221	15.5048	15.1226
F1LPC7;Q8VHK7	17.1189	16.6254	16.5394	16.1228	15.9394	15.3913	15.1065	15.3144	15.7875	15.2625
Q5XJW2	15.7016	15.8305	16.2084	15.9138	16.0593	16.0539	15.7087	15.9208	16.219	15.5889
Q63881	14.7728	14.677	15.3652	15.9202	16.4693	16.4273	16.319	16.3983	16.4219	16.4277
D4A456	17.2664	16.877	16.6394	16.2865	15.9574	15.7014	15.1516	15.1164	15.3481	14.8522
Q3KRD5	15.6395	15.9225	16.2025	15.825	15.8625	15.658	15.6754	15.9852	16.2407	16.1568
Q6P9X4	15.715	15.3946	15.9992	16.221	16.2096	15.8896	15.8201	15.9207	15.9357	16.0463
F1M8P2	16.2281	16.0637	15.9956	16.1362	16.1096	15.7909	15.6625	15.6673	15.932	15.5625
Q5I0K8	16.0542	15.4191	15.9878	15.8034	16.0342	15.9315	15.8007	15.9576	16.1111	16.0475
Q5XIE8	14.9901	16.2469	16.2979	16.0558	16.1144	15.6499	15.7059	16.0807	16.163	15.8405
Q63525	16.7281	14.4218	16.2142	16.5015	17.2769	16.2525	15.7815	16.2463	14.9022	14.8189
G3V8C4	15.9697	15.8813	16.2012	16.0408	15.6634	16.1494	15.9851	15.6686	16.1558	15.3969
A0A0G2JUG7	14.4148	14.4589	15.1061	15.8033	16.0567	16.355	16.4701	16.5596	17.1447	16.7392
Q4KLN7	15.4103	15.9337	16.1262	16.4622	16.4471	16.2718	15.7517	15.8812	15.1763	15.6367
P07756	14.6715	15.5103	15.7172	15.7828	14.8944	15.9067	16.1946	16.5038	16.7884	17.0862
A0A0G2K2T8	15.3161	15.1148	15.4607	15.9666	16.1029	16.3406	16.4323	16.2108	16.1793	15.9106
A0A0G2JYA2;Q9JHU5	15.8016	16.1234	16.2914	16.1908	15.1442	15.6061	16.2442	16.0086	15.5981	16.0054
D3ZYM7	15.7547	15.5777	15.6036	15.9103	15.9156	15.8612	15.782	15.949	16.3274	16.3161
G3V6P7	15.6758	16.1932	16.6212	16.5345	15.3508	15.7691	15.9838	16.0972	15.287	15.4799
F1LY78	15.3906	15.8162	16.0185	15.9828	15.9998	15.9144	15.4587	16.2067	15.9706	16.2266
D3ZUW0	14.1693	15.0353	16.2501	16.6574	17.1061	16.3994	16.1644	16.1952	15.6194	15.3597
Q9JI56	15.6498	15.5904	15.9285	16.2227	16.4152	15.8745	15.8564	15.8828	16.0357	15.4941
P38062	14.3092	15.2043	15.6183	16.9363	16.6011	16.4658	16.0206	16.1782	15.9363	15.6773
Q6AXM5	15.9033	16.0369	15.8349	16.092	16.0379	16.0959	15.7922	15.4397	15.9716	15.7117
Q9WVJ4	16.0513	16.0133	15.9479	15.7807	15.827	15.7291	15.7397	15.6855	16.2065	15.933
Q64605;Q64605-2	15.3941	14.8444	15.7897	15.9018	15.9089	16.4121	16.1579	15.8877	16.2444	16.345
A0A0G2QC02	15.8202	15.4848	15.482	16.0879	15.9777	16.0912	15.7808	15.9622	16.0462	16.1309
P31662	14.4086	14.8596	15.3134	15.4847	15.7047	15.9913	16.7779	16.7299	16.7839	16.7841
D4AAX6	14.441	14.6519	15.047	15.558	16.1743	16.0222	16.6395	16.6401	16.9572	16.6996
Q68FW4	15.8119	16.2031	15.9112	16.1653	16.1539	15.7622	15.7657	15.8851	15.4358	15.6955
A0A0G2K5U9	15.1538	15.587	16.1642	16.4601	16.4606	16.227	16.4154	15.7818	15.3875	15.1449
A0A0G2K5A4;D3ZLD5	16.0447	16.1564	16.0706	16.096	16.0982	16.098	15.7443	15.5616	15.5326	15.3615
D3ZW15	16.1389	16.3214	16.1886	16.1625	16.2416	15.8662	15.3837	15.4593	15.6621	15.3266
D3ZVS2	15.7553	15.5391	15.5813	15.7938	15.9303	15.8794	15.9556	15.8522	16.4039	16.0538
M0RDY2	14.5135	15.3353	15.2368	15.7659	16.1776	16.2307	16.3806	16.2724	16.5909	16.2231
Q9JI92	15.5213	15.5221	15.9545	15.9936	15.5221	16.0752	15.804	16.0228	15.9922	16.3114
A0A0G2QC21	16.4403	16.189	16.1568	15.9677	16.1106	15.6233	15.8536	15.3358	15.6436	15.3911
Q8VID1	15.6013	15.9732	16.0755	16.3046	16.0314	15.3916	15.5062	15.73	15.9872	16.1023
F1LSR8;Q8CFG5	14.6041	14.5342	15.4295	15.7574	16.1988	16.2936	16.5147	16.3668	16.5336	16.4552
Q5XI21	14.9187	15.2802	15.9772	16.2482	16.4124	16.0031	16.016	15.7989	16.2834	15.7481
D3ZWL6	14.7753	14.3194	14.9446	15.7454	16.5033	16.4578	15.8571	16.385	17.0547	16.6429
F1LSM6;Q08603	15.2256	15.2529	15.6514	16.1588	16.007	16.0314	16.0727	16.1147	16.1174	16.0505
A0A0G2K7W4	16.9874	16.667	16.4834	16.0543	15.9633	15.7368	15.265	15.3903	14.8507	15.269
D4A4U3	15.9928	16.0082	15.9794	15.8089	16.2928	16.0331	16.2146	15.4591	15.9089	14.9687
A0A0G2KBC0;F8WFF9;Q5FVI3	15.5226	15.7424	15.6225	16.0002	16.1668	15.9725	15.9542	15.5903	16.2098	15.8495
A0A0G2K8E5;A0A0G2KA04	16.7121	16.6543	16.319	16.1603	15.6592	15.7566	15.3215	15.4896	15.3346	15.2126
A0A0G2K0P8;A0A0G2K7R8;Q8VII6;Q8VII6-2	15.0275	16.1624	16.2337	16.158	15.8055	15.6875	16.0047	15.5764	16.0897	15.8628
M0RDD7	16.6593	17.0105	16.4209	16.3644	16.0133	15.9996	15.5461	15.1702	15.1181	14.3053
D3ZRD3	15.5055	15.7318	15.9635	16.3265	16.2006	15.9792	15.5572	15.7033	15.9113	15.7067
Q6PCT8	15.6753	15.5142	15.7223	15.5014	15.7867	15.9561	15.5969	15.9981	15.9367	16.8971
Q03348	15.1441	15.4496	15.943	16.2615	16.3179	15.9235	15.6982	15.8912	16.1421	15.8063
Q5BK48	16.5545	16.3545	16.7196	15.9619	16.0816	15.5759	15.1619	15.2414	15.7691	15.1402
Q6V9V9	16.3466	15.8165	16.0854	16.3301	15.6893	15.7555	15.8727	15.737	15.7281	15.19
A0A0G2JWY6	16.0832	15.9669	16.2853	16.3135	16.0177	14.6632	15.3511	15.4698	16.2599	16.1389
P13234	15.4283	15.5323	15.4868	15.5751	15.76	16.0596	16.2074	16.251	16.1243	16.1231
P17955	16.8858	16.5366	16.1704	16.0096	15.78	15.4071	15.5218	15.4796	15.4123	15.343
D3ZBN4	15.7642	16.0036	15.9178	15.9067	16.3014	15.3537	15.7648	15.6943	15.9717	15.8587
A0A0U1RRU5;D4A6C6	16.3189	16.4636	16.3803	16.0386	15.9831	15.581	15.541	15.2537	15.7701	15.1992
P07150	13.6686	14.7962	15.9178	16.4409	15.9171	15.9494	16.1366	16.6311	16.7041	16.3494
D3ZXK4	16.2149	15.8595	16.2998	15.8966	15.5877	15.8076	15.2543	15.7042	16.0141	15.8653
P08430	14.2814	14.6042	16.0877	16.1498	15.1853	17.2843	15.9853	15.3495	16.948	16.6181
A0A0G2K2P6;Q6AXM7	15.9754	15.6432	15.6218	16.1012	16.161	15.7162	15.9731	15.7227	15.8871	15.6847
Q32Q54	15.7217	15.7328	15.8076	15.7342	15.5573	15.8912	15.8904	15.9706	16.0398	16.1394
Q9JMI1	16.8045	16.3574	16.4962	16.2224	16.1537	15.5384	15.2888	15.264	15.1524	15.2043
P11661	15.3445	15.3498	15.8443	15.7992	15.4979	15.8769	16.1336	16.088	16.2659	16.2818
Q568Z4	16.1313	15.3083	16.1614	16.35	16.164	15.5147	15.6244	15.7131	15.747	15.765
B0BN30	16.2185	15.5024	15.8124	15.7362	15.6202	16.3053	15.9333	15.8301	15.5115	15.9976
Z4YNP1	17.3007	16.7063	16.633	15.443	15.685	15.9837	15.6186	14.9566	15.4984	14.6114
F7F3Z1	16.2261	16.3355	16.2478	16.2106	15.77	15.5913	15.3745	15.3729	15.8639	15.4289
D3ZYH3	15.9459	16.0062	15.6513	15.7333	15.6834	15.6079	15.857	16.0685	15.8157	16.007
F1LQJ7	16.1568	15.7806	15.8203	15.9195	15.6192	15.9896	15.5175	15.6095	16.1121	15.8451
B1H2A6	16.445	16.152	15.9611	15.9396	15.8076	15.8484	15.5777	15.3816	15.6266	15.6223
A0A0G2K9V4;F1LQP0;P97696	16.1059	14.5817	16.1036	16.2488	16.3717	16.2411	15.5506	15.797	15.9965	15.3525
P07808	13.9201	14.6242	14.3639	15.877	16.248	16.2685	16.7195	17.0209	16.8272	16.4762
Q3B7D1	16.0261	15.6438	15.9781	16.024	16.1636	16.0494	15.3709	15.6187	15.8368	15.6264
D4A5F7	15.8541	15.5649	15.8515	16.0536	15.9016	15.971	15.5622	15.6454	15.9276	16.0006
A0A1B0GWV4;A0A1B0GWY3	15.2314	15.3031	15.5464	16.1411	15.9373	15.7329	15.8916	16.1265	16.1795	16.2393
G3V8K2	15.0404	14.3812	14.8793	15.4928	16.0405	16.1485	16.6888	16.6241	16.598	16.4267
F1M7S2;Q5XIU5	15.2965	15.6948	15.4924	15.979	16.1911	16.302	15.963	15.6181	16.0543	15.7286
D3ZK56	15.3675	15.7849	16.0027	15.6226	15.7296	15.77	15.8696	16.4049	15.94	15.8171
F1M324	16.0191	15.7141	15.9022	15.9808	15.5151	15.6542	15.7903	15.9829	15.9986	15.7417
Q5RK00	15.9955	15.7068	16.1517	15.8618	15.8018	15.7142	15.6457	15.8272	15.5218	16.04
G3V7G5;Q9WVM4	15.645	15.6726	15.833	15.9156	15.805	16.1279	15.7544	15.8677	15.7983	15.8377
G3V7V2	15.633	15.9818	16.0678	16.1207	16.0189	15.8704	15.5351	15.9296	15.4996	15.58
D3ZWS0	16.3887	16.2795	16.6029	16.1843	15.5867	15.5558	15.4146	15.2628	15.6019	15.357
P08081-2	16.6283	16.535	16.7983	15.8544	16.4737	15.643	13.9347	15.2993	15.9648	15.0888
F1LM33	15.9504	16.122	16.0281	15.9021	15.9253	15.6724	15.7288	15.5438	15.7521	15.594
Q5U2Y6	16.8953	16.3869	16.3023	16.133	15.7621	15.5599	15.1905	15.2484	15.4551	15.2629
F1LMV9	15.6692	15.6522	15.9605	16.0137	16.0155	15.9423	15.5778	15.6487	16.0041	15.7091
A0A0G2K777	15.6647	15.0265	15.9849	15.9271	16.0658	16.1174	15.651	15.7705	16.1096	15.8742
D3ZKQ3	16.3501	16.3404	16.3803	16.0508	15.568	15.7709	15.6008	15.3763	15.4237	15.3228
D4A1V7;Q3T1J9	15.898	16.043	16.2966	16.2677	15.6862	15.8284	15.8137	15.5883	15.2936	15.4675
D3ZGN7	16.4305	15.821	16.0849	16.1062	15.9298	15.8086	15.487	15.6101	15.5302	15.3729
B0BMU7	16.0207	16.9398	16.4739	16.1787	15.6999	14.9788	16.2913	15.8485	14.651	15.0954
D3ZUB7	16.5431	16.2787	16.2539	16.1863	15.9149	15.5574	15.5338	15.1665	15.3757	15.3535
D3ZP15	15.7386	15.2502	16.0197	15.7043	16.293	16.0661	15.8728	15.7373	15.976	15.4883
Q5XFW6	15.7741	16.0634	16.3845	16.1299	16.1803	15.6785	15.3685	15.5982	15.6086	15.3562
D4A5F4	16.1162	16.0835	16.4163	16.3221	16.424	16.0117	15.5625	15.1046	15.0406	15.0503
D4A8H8	15.502	16.1077	16.4099	14.7402	15.3972	15.8106	16.0197	15.685	16.6	15.8591
D4AC12	16.1158	15.7981	15.6162	15.9638	16.4901	15.5811	15.5162	15.6744	15.815	15.5506
B2RYU8;G3V950	15.5656	14.9887	15.8572	15.9097	15.5624	16.1882	15.8021	16.0647	16.1691	16.0038
F1M9N7;Q4KLH5	15.2953	15.2695	15.8962	16.1065	16.3432	16.1868	15.8968	15.4561	16.3017	15.3564
D3ZKQ4	15.4494	15.1638	15.2041	15.7716	15.7856	16.0464	15.9389	16.095	16.3667	16.2614
A0A0G2K051;F1LUA1	15.5919	15.9106	15.816	15.5317	15.5968	15.9576	16.1715	15.6005	16.0963	15.7864
Q5PPI8	16.045	15.9546	16.3703	15.9648	15.5459	15.9493	15.5741	15.4763	15.4601	15.7164
P55213	16.5493	16.1304	16.4621	16.2148	16.006	15.5661	15.2842	15.437	15.3884	15.018
B5DFL0	12.8942	14.1498	16.005	16.3978	16.7493	15.9881	16.0527	16.611	16.6955	16.5117
F1M8P6	15.7281	NA	16.4283	17.2309	17.3075	17.7549	17.8712	18.1696	18.9858	18.5684
F1LMR7;P46101-2	14.4959	14.9144	15.1061	15.5079	16.0011	16.1594	16.6536	16.4695	16.3024	16.4303
Q5I0L4	15.8078	16.0538	15.8912	15.9494	15.9322	15.5905	15.7409	15.662	15.8828	15.487
A0A0G2JSR2	16.1862	15.9776	15.8558	16.055	15.7555	15.8146	15.4101	15.7764	15.6711	15.4804
Q9Z336	16.8529	16.5148	16.5769	16.1379	16.1224	15.4577	15.3638	14.9121	15.2721	14.7694
Q7TT49	15.287	14.637	15.7932	16.29	16.7263	16.0183	16.0912	15.9089	15.7799	15.448
A0A0G2K0P1;D3ZWA5	16.2908	15.9619	16.1158	16.1331	16.0509	15.5264	15.6378	15.4801	15.3724	15.3947
Q99M64	15.6364	15.3796	15.8774	15.8938	16.1135	15.7566	15.5801	15.7701	16.0985	15.8487
G3V9E2;Q4KM81	16.7459	15.9984	16.0064	16.2904	15.948	15.9849	15.5841	15.3176	14.8266	15.2497
D3ZWN1	16.3882	16.4264	16.6089	16.2122	15.8755	15.838	15.2198	15.0264	15.4476	14.9039
D4A2C6	16.9101	16.8779	16.5864	15.8318	15.7294	15.4121	15.1691	15.1707	15.3414	14.9083
D3ZKX1	15.5362	15.6811	16.2414	15.9313	15.9408	15.9242	15.6213	15.6397	15.7972	15.6182
D3ZBM3	14.4724	15.2015	15.8234	15.9039	16.0445	15.8284	15.85	16.2868	16.3956	16.1212
P54287	15.8006	15.4194	15.844	15.8632	15.7275	15.9883	16.1797	15.9416	15.6031	15.5567
A0A0G2JWG6;G3V6A8	16.0104	16.3772	16.3685	16.0682	15.7413	15.2548	15.6479	15.451	15.5644	15.4314
Q80WD1	15.4328	15.2518	15.6939	15.8491	16.3779	16.2909	16.1737	15.9593	15.6536	15.2117
O35353	13.4429	14.081	14.9703	16.1978	16.5913	17.1926	16.3554	16.4587	15.8528	16.7495
O08776;O08776-4	15.5567	15.9221	15.9177	15.4103	16.0348	15.8979	15.7276	15.8697	15.3744	16.1527
Q920F5;Q920F5-2	15.0899	15.2949	15.9401	16.2034	15.7859	15.4051	15.7922	16.1217	15.9133	16.2962
G3V836;P05371	12.2773	13.2979	14.8222	16.254	16.6094	16.3114	16.8122	16.8936	17.0417	17.5223
D4A8G7	17.3887	16.9235	16.5488	16.2012	16.0971	15.4233	14.8992	14.9388	14.7269	14.6833
Q5HZY2	16.3445	16.0999	15.8598	15.7811	15.7501	15.7152	15.6486	15.5789	15.4397	15.608
B2RYD7	16.0385	15.6372	16.0327	15.8292	15.5543	16.1877	15.6066	15.8184	15.3334	15.7813
D3Z9D0	15.8902	15.505	15.7801	15.9386	16.1422	15.9363	15.7962	15.7187	15.4321	15.6635
O70511	15.2213	15.2259	15.8743	16.2328	16.055	16.1293	16.0258	15.7193	15.8406	15.4734
Q9QZ86	17.0672	16.7943	16.4334	15.9478	15.9356	15.0658	15.2653	15.0702	15.2819	14.9325
P81799	16.0204	16.2639	15.8253	15.8136	16.0857	15.6835	15.744	15.5124	15.5728	15.2645
D4A830	16.1221	15.8729	15.5751	15.6358	15.2793	15.7392	15.7049	16.0901	15.7873	15.975
B4F795	14.2212	15.2066	15.961	16.2157	16.113	15.499	15.9404	16.0794	16.3654	16.1745
D3ZYK9	17.3994	17.2929	16.5173	16.2585	15.9084	15.2121	14.7601	14.6845	15.071	14.6685
P61227	15.3154	15.2957	15.68	15.9795	16.0749	16.0215	15.7845	15.8612	16.2874	15.4649
P46413	15.1722	15.7921	15.9195	16.094	15.1794	15.7566	16.1116	15.8964	15.8801	15.9607
D4A8V0	16.2361	15.935	16.0229	15.6933	16.0856	15.8761	15.3735	15.7637	15.3726	15.3973
Q4G064	15.5928	15.5741	15.884	15.7579	15.639	15.8596	15.7477	16.0154	15.7173	15.9678
P35289	15.8353	15.8038	15.6853	15.04	15.7627	16.0511	15.6078	16.0606	15.9801	15.9274
A0A140TAI1	15.9502	16.1608	16.2595	15.6331	16.1216	15.8627	16.0665	15.5567	15.6562	14.4812
D3ZJK6	15.605	15.5475	15.8915	16.1106	15.7171	16.056	15.4109	15.7752	15.8775	15.7509
G3V8V3	15.0928	15.3472	16.3262	15.4262	14.7503	16.751	15.892	15.674	15.7421	16.7372
F1M110	16.3076	15.8124	15.7505	16.0112	15.899	15.6893	15.5069	15.4743	15.544	15.7348
Q4KLF8	15.4196	15.707	15.6392	16.369	16.8876	15.6798	16.0169	15.8595	14.8592	15.2889
G3V8J5	15.0369	15.4756	15.6833	16.0956	16.403	15.9895	16.0122	15.773	15.8495	15.4045
A0A0G2K5B0;D4A3Z3	15.4344	15.0458	15.9812	16.1549	15.9985	16.0298	15.9729	15.6932	15.7536	15.6535
A0A0G2JUR5	15.3461	14.4894	15.5302	15.582	16.1474	16.0442	16.3677	15.9413	16.4991	15.7642
D3ZPL1	17.1811	16.5814	16.2204	15.9971	16.0411	15.6759	15.106	14.8864	15.1527	14.8686
Q5QJC9	16.1357	16.0099	15.8988	15.6948	15.5411	15.6352	15.3787	15.7602	15.9432	15.7033
P70550	15.4886	15.722	15.7293	15.7456	15.8227	15.5959	15.7763	15.7722	16.1016	15.9324
F1LT41;Q9JI51	15.3154	15.3216	15.6474	15.9462	16.2258	16.2494	16.1173	15.7376	15.7812	15.3382
B4F778	16.2357	16.4529	16.1773	15.8227	16.0212	15.7231	15.4837	15.2367	15.3602	15.1637
Q7TQ94;Q7TQ94-2	14.1902	14.5807	15.6149	15.9787	15.8629	16.3001	16.3613	16.2983	16.4104	16.0744
A0A0G2K5F1;G3V8V6;Q8K4G6	15.3188	15.3419	15.6703	15.75	15.7523	15.5622	15.6527	15.9857	16.2994	16.3298
F1M6V8	15.6766	15.2503	15.9371	16.3245	16.6283	16.108	15.1351	15.6717	15.4859	15.4327
A0A0G2K5G6;G3V9X8	15.5835	16.1066	16.5616	16.2926	15.9168	15.581	15.216	15.438	16.2678	14.6508
A0A0G2JY07	16.0823	15.9417	16.2455	16.1758	15.9956	15.5946	15.3765	15.3886	15.4247	15.3845
A0A0G2KAE6	15.0535	15.2116	15.1094	15.6023	15.7846	15.95	16.0875	16.3057	16.0248	16.4791
F1LTW9	15.5069	14.841	15.2546	15.5771	15.6889	15.8208	16.2043	16.0983	16.4357	16.1795
Q4QR85;Q7TPI7	15.6372	15.491	15.6677	15.3692	15.9478	16.1972	15.8014	15.9017	15.773	15.8195
Q9JK11-3	13.165	14.458	15.8807	16.1553	16.3299	15.7204	15.8958	16.5181	17.0117	16.4622
D4A263	15.2569	15.6304	16.0846	15.6385	16.1398	15.8857	15.5682	15.7946	15.6283	15.9662
Q76K24	15.8845	16.0947	15.8331	15.8643	15.8512	15.8119	15.605	15.7563	15.6236	15.2489
Q7TPJ7	16.6379	16.5119	16.2037	15.719	15.8719	14.2247	15.5621	15.608	15.783	15.4398
D3ZKT0	16.04	16.1318	15.8138	15.5997	15.6877	15.7252	15.3336	15.4305	15.9157	15.8803
Q63210	15.8612	15.798	16.116	16.0779	15.9585	15.8227	15.5614	15.6291	15.37	15.3535
D3ZNY3	16.3762	16.1548	15.9337	15.8552	15.4714	15.4778	15.4577	15.6154	15.4454	15.759
Q8R3Z7	15.0215	15.0908	15.2694	15.536	15.6746	15.6902	16.0711	16.3793	16.4333	16.3596
D3ZWP6	16.0139	15.9955	15.9755	16.0499	16.0439	15.8789	15.5769	15.4382	15.4123	15.132
P70541	16.4026	16.092	16.1058	15.6871	15.4262	15.6441	15.3918	15.5888	15.7475	15.4288
D4A898	16.5082	16.122	15.8816	15.8899	15.9784	15.2417	15.447	15.6011	15.2242	15.6187
B5DEJ9	16.2174	16.2152	16.0999	16.1134	15.964	15.7169	15.5106	15.3339	15.112	15.2229
A0A0G2JZS5;P53563;P53563-3;Q7TS62	16.2231	16.1928	16.259	15.8464	16.0039	15.3268	15.3802	15.5066	15.3341	15.4154
D4A5A6	17.1654	16.6512	16.6013	16.2752	15.5971	15.4794	14.796	14.9076	15.0079	14.9991
A0A0G2JZF6	15.871	15.3652	16.0794	15.8713	16.0115	15.2931	15.5351	15.6488	15.9773	15.7876
Q811S9	16.7216	16.3425	16.3185	16.0838	15.8496	15.4422	14.9145	15.3291	15.2434	15.1902
A0A0G2K1L8	11.0158	12.2359	13.0351	17.9912	16.9672	15.192	17.8724	17.904	17.7565	17.4593
P40615	16.9934	17.0929	17.0816	16.0603	14.9542	15.9065	15.573	14.4392	14.6497	14.6756
Q68FU7	16.0139	16.0688	15.6438	15.7634	15.5877	15.6571	15.4206	15.5922	16.0044	15.667
Q8K4Y5	12.1713	13.3445	14.6738	15.6218	16.2373	16.9522	17.2759	17.1108	17.1177	16.9107
Q99J82	15.4934	15.5444	15.9726	16.3583	16.0752	15.8721	15.5932	15.3834	15.6877	15.4297
M0R7R2	15.5221	15.9114	15.8079	15.6657	15.6867	15.5175	15.7217	15.9032	15.8187	15.8342
A0A096MK18	16.5714	16.2397	16.0596	16.0791	15.411	15.2841	15.4368	15.4007	15.5577	15.3477
D3ZJZ0	15.2953	15.064	15.702	15.6984	15.8765	15.7336	16.0738	15.8698	16.0922	15.9641
D4A5Z0	14.8565	16.674	16.9444	16.0604	16.1196	15.6107	15.4654	14.7865	15.6759	15.1608
M0R5V1	16.5793	15.2401	16.2904	15.7962	15.7978	15.8148	15.5889	15.4423	15.3565	15.4445
F7FHF7;Q6IRL2;Q8R500	15.6096	15.4458	15.8495	15.8027	15.5985	15.5785	15.7666	15.9049	15.7531	16.0273
F1M9W9	16.0479	14.9905	16.0261	16.1701	15.856	15.508	15.3482	15.8872	15.7716	15.7269
A0A0G2K3F6	16.1133	16.5336	16.0906	16.2279	15.3351	15.6366	14.9469	15.2326	15.9335	15.2821
B1H267	14.8869	15.2263	15.6527	15.9043	16.0497	15.8053	15.5668	15.982	16.2219	16.0169
F1LMM8;Q64536	14.4295	14.479	15.7767	15.8849	15.7979	15.8496	15.7915	16.1906	16.5964	16.4751
D3ZRL3	16.1308	15.7031	15.4782	16.1462	15.915	15.932	15.4698	15.6972	15.2596	15.53
D3ZZB2	15.7784	15.8815	16.0621	15.8863	15.4406	15.693	15.4145	15.536	15.6852	15.8789
G3V6H5	15.5112	15.4352	14.2845	15.4624	14.8693	15.1674	16.0417	16.7341	16.723	17.0262
Q04631;Q5RKJ4	15.8486	15.9078	16.2021	15.9266	15.7262	15.4915	15.6039	15.4894	15.5573	15.5011
A0A0G2K013;Q9QXQ0	15.3729	16.262	16.0932	15.9374	15.7514	15.586	15.9419	15.6347	15.6509	15.0218
Q3T1I9	15.9024	16.1553	15.8475	16.0441	15.4407	15.9573	15.6641	15.3103	15.7992	15.1246
Q5XI37	15.6806	15.2259	15.754	15.6901	16.0787	15.5899	15.344	15.7581	16.1246	15.9766
Q5XI28	17.2775	17.0863	16.3859	15.6241	15.3328	15.1737	14.7791	15.2485	14.6051	15.7094
D4A6X4	14.9774	15.1837	15.3078	15.6854	15.7951	15.9088	16.0556	16.3298	16.0451	15.9331
D4A9Z6	15.6379	15.6483	15.8774	15.8083	15.8732	15.4176	15.7405	15.4931	15.8708	15.8391
M0R868	15.0041	16.0023	16.2317	16.2224	16.111	15.9817	15.7	15.5607	15.28	15.1085
Q68FX1	15.5658	14.9491	15.673	15.8132	15.6058	15.626	15.9406	16.0444	15.9945	15.9743
P19643	13.7429	14.2898	15.076	16.2781	16.5076	15.8692	15.9669	16.3276	16.5753	16.548
B0BN56	15.5968	15.5214	15.7003	15.8294	15.6194	15.8779	15.6075	15.765	15.6796	15.9783
Q66HF9	14.9644	15.0223	16.2482	16.4057	16.301	16.147	16.0292	15.2327	15.7599	15.0544
O35092	15.6558	15.8567	16.5909	15.9243	16.0397	15.4079	15.3714	15.7181	14.8682	15.7237
A0A0G2K8N9	15.4509	16.2891	16.3811	16.2284	15.981	15.7061	15.0615	15.3533	15.5585	15.1398
B5DFM8	16.8293	16.2959	16.4324	15.9475	15.9208	15.3041	15.2898	14.8912	15.0948	15.139
Q8CG07	17.1866	15.9831	16.1277	16.1874	15.9158	16.1478	14.9588	14.9531	14.9595	14.72
Q4QQU5	15.152	16.0938	15.5901	15.4588	15.9709	15.5919	15.9433	15.7306	15.8013	15.8046
A0A0G2K850;A0A140UHY3;B1WC50	17.1591	16.758	16.5598	16.1509	15.9739	15.1066	14.8323	14.9294	15.1292	14.538
Q8K1P9	15.6224	15.3875	16.1937	16.2686	16.5418	16.2337	15.1182	15.1371	15.7331	14.8925
E9PT65	16.0122	15.9461	15.7428	16.0366	15.8194	15.711	15.3686	15.431	15.5761	15.4695
G3V945	14.7091	15.1965	15.5335	14.9816	15.4564	16.0536	15.8675	16.9284	16.1165	16.2699
Q5U3Y7	15.8449	15.7202	15.7598	15.3632	16.2259	16.4144	15.8148	15.6376	15.4195	14.9001
A1L1J7	15.2858	15.529	16.4862	16.4537	16.2785	15.9705	16.1126	14.8665	14.9483	15.1686
F1MAR6	12.3121	14.6568	16.0298	16.393	16.0004	15.7574	16.0429	16.3202	16.7287	16.8349
A0A0G2K9D7	15.4258	16.0479	16.0254	15.7332	15.8094	15.5487	15.5963	15.4493	15.6821	15.7509
D3ZI07	15.9353	15.4263	16.2187	16.1024	16.2287	16.0817	15.2415	15.4796	15.4243	14.9286
A0A0G2K6G2	15.7822	15.5436	15.7909	16.1148	15.5651	15.4639	15.6562	15.672	15.8813	15.5945
A0A0G2JY69;G3V907	14.5848	15.5114	15.4901	15.9653	16.5673	15.9307	15.9833	15.7033	16.0557	15.2728
Q56R17	16.2769	16.0264	16.1376	15.9936	16.2215	15.7196	15.453	15.3035	14.6224	15.2982
P61023	14.635	15.0193	14.9301	16.3047	16.0462	15.5383	16.0204	16.2081	16.1702	16.1779
Q6AY18	15.9206	16.3098	15.7161	15.77	14.5167	15.9815	15.9302	16.2017	15.0426	15.6566
Q499S6	14.6499	15.2947	15.7031	16.1018	16.5037	16.2766	15.7409	15.4326	16.0478	15.2874
G3V9R0	16.6269	15.9833	16.2356	16.1114	16.3039	15.4862	15.1407	15.002	15.0865	15.0558
A0A0G2JWC6;G3V7W8;O08654	15.2093	15.3213	15.2933	15.7803	15.3895	16.3124	15.6525	15.7347	16.1923	16.1458
Q3B8R7	15.6412	15.7896	15.7899	15.6404	16.0213	15.3114	15.5295	15.8087	15.7366	15.7524
Q68FY1	16.667	16.6491	16.1605	15.8884	16.0918	15.3423	15.1464	15.2801	15.0889	14.6938
Q505I9	16.0144	15.4874	15.9115	16.1707	16.0571	15.9197	15.9946	15.3588	15.3284	14.7651
O88763	15.4661	15.6528	15.5877	15.8212	15.61	15.6841	15.8837	15.6552	15.9358	15.7087
Q66H79	15.7495	15.7045	15.9774	15.6457	15.5494	15.787	15.6107	15.6902	15.7531	15.5226
Q6AY04	15.6903	15.5358	15.7948	15.5297	15.7734	15.6995	15.542	15.6995	15.9155	15.8086
D3ZY44	15.8209	15.584	15.9384	15.6044	15.7273	15.6776	15.4098	15.6135	15.6095	16.002
Q9JK59	15.3749	15.679	16.1773	15.9581	16.2457	15.2371	15.4831	15.3725	15.6751	15.7798
Q9QYN5	16.0669	16.2417	16.1114	16.0676	15.6818	16.2504	15.7743	14.5171	15.1478	15.1177
D4A017	15.9076	15.7403	15.8901	16.1166	16.0967	15.2536	15.4166	15.4335	15.6907	15.4287
D3ZZ20	16.0843	16.2043	16.1478	16.0163	15.82	15.5472	15.2394	15.2169	15.2494	15.4473
B2RZB6	17.1939	15.8225	17.1334	16.2818	15.0852	16.1517	14.9199	15.2387	14.664	14.4806
D4A3E3	17.2061	16.9024	16.375	15.9561	16.1001	14.7639	14.6526	15.0806	14.8204	15.1132
Q566R4;Q566R4-2	15.5876	15.347	15.6381	15.385	15.8211	16.1974	16.0603	15.626	16.0831	15.2223
D4A3W2	14.4534	15.2066	14.8436	15.4557	15.3886	16.648	13.9149	16.9695	16.7408	17.3412
D3ZGD0	16.4911	16.4216	16.1758	15.9771	15.7714	15.5819	15.3801	15.0519	14.9653	15.1445
F1LVY9	15.7432	15.0479	16.0815	15.9058	15.5959	15.3502	15.4638	15.8361	16.0921	15.8393
F1LML7	15.431	15.7478	15.7816	15.923	15.8822	15.8143	15.647	15.6752	15.582	15.4649
F1LTJ5	14.3042	15.216	15.9787	16.1725	16.1454	15.7704	15.8801	15.7829	16.2502	15.441
Q7M0E7	16.218	15.6792	15.6755	15.7273	15.495	15.7013	15.8208	15.6688	15.4452	15.5089
Q5XIM4	14.291	14.6169	15.5027	15.5907	15.8393	15.9701	16.1291	16.2784	16.2731	16.4417
F1M3L7	14.9238	15.0051	15.4007	15.976	16.1397	16.3011	16.0049	16.0158	15.946	15.2192
E9PSY8	14.5185	15.7795	16.0811	16.2196	15.7217	15.6904	15.8809	15.7781	15.8468	15.405
A0A0H2UHP8;B4F766	16.0581	15.9416	15.9031	15.9776	15.9598	15.4554	15.829	15.3319	15.5855	14.87
Q5XFV8	15.5081	15.1965	16.3831	15.7146	15.5288	15.8839	15.0588	15.713	15.8498	16.0702
F1LRK9;Q8VI02	16.0487	16.2268	16.143	16.1019	15.8156	15.5151	15.279	15.2402	15.4344	15.0987
Q642B0	14.4618	14.6689	15.8873	15.9375	15.9862	16.0209	15.9838	15.8651	16.3671	15.6988
Q63610-3	15.4046	16.7692	14.7917	15.9899	16.0385	15.4495	15.5997	15.4107	15.7066	15.7109
D3ZBC7	16.103	16.0475	16.1789	16.0112	15.7688	15.6805	15.1991	15.398	15.196	15.2818
Q5PQN1	15.5744	15.4081	16.0678	15.8462	15.9742	15.7087	15.3559	15.564	15.8904	15.4749
G3V631	15.7805	15.5071	15.8586	15.9139	15.6835	15.703	15.6152	15.2508	16.0818	15.4672
P83953;Q56R20	16.0751	16.0189	15.7661	15.9924	15.8256	15.8398	15.4205	15.2832	15.509	15.1124
B2RYF7	15.9368	16.2148	16.1325	16.0618	15.1046	15.4394	15.5571	15.5328	15.3692	15.461
Q641Z8	15.0294	15.1981	15.9803	15.9387	15.7832	15.7905	15.8939	15.7367	16.0533	15.3918
D3ZU64	15.6015	15.6566	15.4328	15.9058	15.5736	15.7365	15.5088	15.7907	15.9268	15.6604
D4A131	15.6151	15.4418	15.8874	15.7895	15.8088	15.3936	15.4742	15.6957	16.0212	15.6656
O08623	15.7704	15.9862	16.0909	16.0525	15.6357	15.6869	15.3163	15.58	15.4797	15.1891
O88788	16.4554	16.0323	15.971	15.9135	15.1917	15.5069	15.5648	15.2974	15.2042	15.6371
G3V6C9;O54874	15.6803	15.5436	15.7444	16.1426	15.8433	15.5583	15.5955	15.5877	15.5657	15.4976
G3V897	17.2009	16.9142	16.4063	15.9319	15.4938	15.4029	15.1231	14.9313	14.8288	14.5249
Q5XIS8	15.4487	15.1431	15.67	15.6843	15.781	15.5058	15.4985	15.7526	16.1744	16.098
G3V746	14.6862	15.1261	15.5107	16.2029	15.8453	16.4135	16.3732	15.5321	15.6128	15.4445
Q5U2U4	15.1998	15.8561	16.0331	15.9059	15.6389	15.5605	15.4477	15.6462	15.544	15.9083
Q675A5	15.8632	15.5716	15.6899	15.9445	15.7423	15.8137	15.6495	15.6287	15.4798	15.3573
M0R835	16.7926	16.9089	16.6606	16.1056	15.7179	15.5522	13.7611	15.2451	15.2191	14.772
M0R3M8	16.5771	16.3268	16.3025	16.0389	15.5349	15.5661	15.0368	15.0991	15.1916	15.0574
G3V936	13.1134	13.633	16.1044	15.0761	14.2537	16.8789	17.2885	16.662	17.1884	16.5128
A0A0G2K9A9;D3ZT20	15.3866	15.0859	15.8135	15.2885	15.8785	16.0703	15.9893	15.915	15.3288	15.9334
P35332	14.2489	14.2279	15.4421	15.2303	15.3468	16.5673	16.8825	16.568	16.6803	15.4958
A0A0G2K249;Q5RKH1	16.5644	16.2868	16.2945	16.0656	15.8153	15.2941	15.1378	15.0797	15.296	14.8537
Q5XI29	16.7834	16.0196	15.9638	15.9317	15.8651	15.6187	15.1389	15.3303	15.1579	14.8759
A0A0H2UHS9;Q3KR56	16.2304	16.0296	16.1079	15.8789	15.8566	15.643	15.5831	15.2464	15.2111	14.8908
D3ZWG9	14.9316	15.2876	15.8961	15.9576	15.9452	15.8867	15.7755	15.6036	15.8399	15.5519
D3ZXH7	16.907	16.4739	16.2411	15.8647	15.7874	15.5765	15.1305	15.0135	14.8624	14.8121
A0A0G2JTK4;D3ZG37	15.4591	15.1955	15.862	16.2076	15.8916	15.7077	15.6539	15.5457	15.7071	15.4381
Q5XI17	15.7466	14.6493	15.8754	16.0186	16.0126	16.0492	15.5604	15.6639	15.8349	15.2513
D4A4T9	15.264	15.5809	15.5047	15.7684	15.933	15.8131	15.7965	15.596	15.9325	15.471
Q5U2X7	15.6202	15.3815	15.7635	15.7833	15.5298	15.5952	15.2976	15.8081	15.9293	15.947
A0A0G2JX67;D3ZZ32;Q5HZA6;Q5HZA6-2	15.2875	15.5035	15.337	15.9659	15.8847	16.0087	15.8003	15.4208	15.8212	15.6208
B0BNB3	15.5653	15.5872	15.7605	16.0342	14.9527	15.7173	15.8051	16.0425	15.1504	16.029
G3V9U0	15.056	15.1404	15.4613	15.7765	16.1392	15.7276	15.5819	15.7334	16.1505	15.8668
A0A0G2K658;M0R3X6	17.1006	16.6246	16.1839	16.0453	15.9709	15.3044	14.7593	14.8378	15.5353	14.2634
D3ZHA1	15.3325	15.8241	15.8497	15.9365	15.8182	15.7537	15.5804	15.546	15.6816	15.2957
A0A0G2JW85;Q9QYJ2	14.8398	15.6069	16.031	16.0239	15.3903	15.837	15.9205	15.7536	15.6945	15.5163
D3ZN95	17.2629	16.8492	16.2389	15.8918	15.818	15.2596	14.7902	14.8199	14.8349	14.8434
Q5XIE1	15.3365	15.6888	15.8525	15.5245	15.5505	15.5282	15.4972	15.5125	16.1513	15.9439
P63090	14.6518	15.7929	16.4638	16.5004	14.0139	15.7875	15.5889	15.6962	16.3594	15.7203
B2RYL8	17.0631	16.1115	16.2196	16.2558	15.7786	15.6941	14.245	15.2252	15.0332	14.9484
F1LST0	15.9718	15.9073	15.1114	15.8868	15.8312	15.535	15.5615	15.5389	15.6291	15.5837
Q68FW7	15.5713	15.3897	15.3886	15.6104	15.4872	15.7025	15.4635	15.7801	16.0066	16.1564
Q07266-2	17.1771	16.8907	16.6427	16.2656	16.3889	15.6453	15.0454	14.5032	14.1207	13.8702
A0A0G2JZV3;G3V8G1	15.5957	15.6209	15.867	15.7035	16.0936	15.8057	15.5319	15.6077	15.4257	15.2972
Q5RJR9	15.5229	16.1697	16.3376	16.0221	15.7837	15.7878	15.753	15.2424	14.8861	15.0396
F1M6E5	16.1444	15.6537	16.0502	16.0498	15.8739	15.8329	15.1959	15.2969	15.437	14.9944
F1LY09	15.0643	14.2351	14.9506	15.6246	16.2546	15.8961	16.3139	15.9933	16.1373	16.0593
D4AAG8	15.9939	16.0708	16.5286	16.1628	15.7834	15.3458	15.2482	15.2889	15.1633	14.9388
Q5GFD9	14.7776	14.6497	14.4865	14.7592	15.6644	15.9405	16.1049	16.6538	16.706	16.7275
P40112	15.888	15.6472	16.0726	15.5943	15.9335	15.4503	15.6474	15.9154	14.7991	15.5146
Q4V7D2	15.1433	14.8266	15.0463	15.4653	15.4209	15.9486	16.0717	16.1539	16.2133	16.1654
M0RAI9	16.6903	16.6693	16.228	15.9213	15.3449	15.2401	15.1284	15.1842	15.0049	15.0377
E9PTT0	15.8019	15.6903	16.0004	15.8575	15.7833	15.7509	15.2886	15.3439	15.5622	15.3681
Q5U2R9	16.2211	16.0036	16.2077	15.7937	15.6851	15.6273	15.2308	15.1994	15.3017	15.1731
A0A0G2JZJ5;A0A0G2K2U0;Q5PQL5	15.6593	15.1613	15.8107	15.1557	15.6632	15.8969	15.8403	15.5997	15.6126	16.04
F1MAN8	13.8285	15.3094	16.5248	16.6072	16.6209	15.804	15.8353	15.3688	15.6045	14.9363
D3ZM09	15.8201	16.008	15.5402	15.6685	15.5076	15.2116	15.5625	15.8441	15.6013	15.6585
F7F5A1	16.8211	16.64	16.2199	15.529	15.3495	15.1949	15.7817	15.0186	15.3996	14.461
Q3B8Q1	16.9036	16.9269	16.1892	15.8515	15.7365	15.0203	14.4345	15.2656	14.5609	15.5226
P11762	14.6066	15.1522	15.0156	15.0765	15.6747	15.764	15.8482	16.3493	16.527	16.3961
Q9EPJ3	15.8085	15.5938	15.8285	15.8317	15.5391	15.3222	15.4171	15.6582	15.76	15.6437
D3ZVH6	15.7161	15.4095	15.651	15.9078	15.7183	15.948	15.2031	15.3739	15.8241	15.6231
B2GUZ4	16.1954	15.5703	15.9828	15.8495	15.7961	15.9494	15.1395	15.0998	15.5303	15.2591
Q7TQN4	16.2046	16.0476	16.0048	16.0835	15.8793	15.3602	15.2999	14.8872	15.4007	15.2038
F1LR39;Q499N3	16.8404	16.6003	16.2949	15.9556	15.4666	15.3671	15.1515	14.9228	14.9129	14.8559
Q5XIW8	17.166	16.789	16.5681	15.8233	15.8189	15.2128	14.9655	14.9476	14.8063	14.2661
G3V7B6;P0C089	14.713	14.9293	15.9315	15.8334	15.4612	15.7382	15.7006	15.7553	16.165	16.1263
A0A0G2JXM6;G3V8X1;Q6AXT7	17.5198	16.2742	16.3716	16.0583	15.5418	15.7091	14.6485	14.6512	15.0317	14.5441
F1LYJ8	16.3046	15.9886	16.0868	16.2762	16.0592	15.2046	15.0463	14.9454	15.4095	15.027
D3ZAF9	15.9372	15.9494	16.1511	16.184	16.0797	15.8253	15.1544	14.9833	15.2813	14.8004
F1M1G2	16.2647	16.3038	16.3724	15.6106	15.6703	16.2535	14.5147	15.0324	14.9524	15.3701
Q4KM30	15.36	15.1901	15.6825	16.0373	16.0008	15.9281	15.4637	15.5563	15.6666	15.4585
D4A427	16.27	16.1984	16.2893	15.9578	15.6401	15.5188	15.5136	15.2926	15.0984	14.557
F1LNV7;Q63505	16.5589	15.8991	16.1416	15.9109	16.0759	15.1354	15.4269	14.945	15.2876	14.9524
D3ZH75	15.6752	15.3567	15.7101	15.3975	15.8487	16.2846	15.6583	15.2607	15.7449	15.3853
P47875	14.1342	15.3453	15.8953	15.9694	16.0808	15.554	15.8525	15.7465	15.979	15.7621
M0R4L9	16.4723	16.3607	15.9677	15.8873	16.3014	14.4184	16.188	14.9102	15.2005	14.6104
F1M7B8	15.7317	15.8059	15.6543	15.7839	15.7709	15.1116	15.5778	16.1687	15.0673	15.6413
B4F7A1	15.3132	15.2966	15.6384	16.1434	15.4123	15.9806	15.6552	15.3016	15.9952	15.5733
D3ZVN7	16.4338	16.1371	16.1481	15.8546	15.4933	15.2975	15.2877	15.3457	15.3524	14.9474
F1LSL2;P52590	16.6369	16.2305	16.4522	15.9578	15.4789	15.3169	15.0282	15.0794	15.1232	14.9934
Q4V7E8	15.7368	15.8909	15.8557	15.385	15.8985	15.9303	15.573	15.2438	15.6207	15.1413
D4A3X6	15.033	14.5375	15.1945	15.3397	15.5975	16.1128	16.1839	16.0166	16.0743	16.1837
B5DEK0	16.7614	16.5983	16.4353	15.9744	15.5316	15.4215	15.148	15.0877	14.6543	14.6552
A0A0G2JYT1	15.3785	15.5031	15.424	15.93	16.1336	15.7157	15.5809	15.4291	15.9343	15.2319
G3V7S0;P70627	15.7965	14.568	15.511	16.0346	15.4136	15.6687	15.9903	15.4015	16.0783	15.7944
M0R3N4	13.8339	14.1669	15.0217	15.3619	16.0223	16.2672	16.5316	16.4068	16.5631	16.0794
D4A1Q9	16.3139	15.7782	15.7185	15.6294	15.9673	15.3738	15.4115	15.5928	15.2809	15.1787
Q5U2P5	14.7652	14.1776	15.0137	15.4974	16.2889	16.2133	16.3427	16.1544	15.9464	15.8451
B2RZ37	15.5993	15.8537	15.6848	15.5187	15.4054	15.4818	15.5806	15.6967	15.5678	15.8352
Q5FVC4	15.6637	16.0871	15.9101	15.7517	15.37	15.5799	15.4831	15.3254	15.6659	15.3799
D3ZNS8	16.4093	16.3194	16.1455	15.9827	15.0667	15.311	15.4471	15.4065	14.9013	15.2018
G3V985	15.7684	14.8526	15.5289	15.7833	15.5056	15.5481	15.3995	15.8318	15.9943	15.9711
D4ABU0	16.8389	16.3515	15.9974	15.7941	15.7645	15.2355	14.9234	15.0417	15.1834	15.0521
D3ZUZ4	15.7975	15.7226	15.8518	15.9041	16.0753	15.4798	15.1768	15.5461	15.6143	15.0113
E9PT85;Q6AZ64	16.0886	15.9409	16.1557	16.0003	15.8206	15.437	15.2188	15.386	15.3882	14.7409
D3ZYS7	16.4316	16.2745	16.2798	15.9795	15.6066	15.7224	15.0245	15.1218	14.78	14.9501
F7FLB2	15.4912	15.4371	15.79	15.6856	15.8608	16.0001	16.5257	14.4905	16.0086	14.8748
F1MAF8	15.7372	15.6558	15.816	15.3892	15.6576	15.4879	15.5446	15.5718	15.8776	15.4162
Q6AY72	15.9102	15.8062	15.7479	15.4993	15.6825	15.6415	15.416	15.3157	15.5179	15.6132
Q80Z30	14.271	14.6105	15.0933	15.4112	16.1169	16.0314	16.2571	16.1717	16.2798	15.9039
P61203	15.7738	15.9126	15.8033	15.5642	15.5606	15.7807	15.7743	15.4991	15.1934	15.2727
A0A0G2K0J0;F1LR36	16.4829	16.5065	16.253	16.1307	15.8772	15.5045	15.0293	14.6303	14.705	15.0109
A0A0G2KAH7;E9PTT2	15.7957	15.6931	15.9749	16.1633	15.6588	15.3183	15.3575	15.594	15.4982	15.0594
F7ETI3	15.4551	15.7503	15.7415	15.5637	15.8811	15.5981	15.4626	15.5027	15.581	15.5661
O88813	15.1349	15.8748	16.1878	16.1316	15.8991	15.321	15.7914	15.5628	14.7747	15.4239
D3ZTG3	14.0425	14.5337	14.7938	15.6322	16.3976	16.3413	16.1462	15.7791	16.5677	15.8631
D3ZDM6	16.3008	15.7146	15.6979	15.5141	15.4868	14.9089	15.2265	15.4755	15.9152	15.8519
F1MA97	14.179	14.661	15.5496	15.886	16.023	16.1084	16.2691	15.9922	16.0127	15.4091
A9CMC8;Q02401	17.1111	16.8237	16.5998	16.2602	15.959	16.1645	15.2109	14.2155	14.8854	12.8415
D3ZFH5	16.0424	15.8098	15.9254	16.0508	15.751	16.0255	15.2776	15.2077	14.8863	15.0921
D3ZR63	15.3858	14.9961	15.2168	15.722	15.7851	15.8803	15.7131	15.7268	15.9801	15.6507
D3ZTY0	16.0109	15.8087	15.9934	15.7921	15.5548	15.4723	15.3971	15.3162	15.0672	15.6383
Q68FR9-2	15.5944	15.691	15.7443	15.7812	16.1169	15.5929	15.5086	15.2963	15.5656	15.1551
Q497A2	16.0164	15.9134	16.1708	16.1764	15.6067	15.4311	15.2127	15.0925	15.281	15.1379
A0A140TAJ0;Q5BJS7	14.3188	15.0079	15.5483	15.7716	16.2676	16.0885	16.0306	15.8065	15.939	15.2553
D3ZMW3	16.1219	15.9055	15.9013	15.9221	15.7332	15.8025	15.406	15.2268	14.9163	15.0962
A0A0G2QC52	16.0329	15.6757	15.7368	15.6918	15.4509	15.4716	15.5708	15.6434	15.4249	15.3246
D3ZR35	15.9578	16.2273	15.61	15.5223	15.9054	15.056	15.4857	15.4753	15.5428	15.2248
F1LLW8	15.959	16.1406	16.1588	15.8507	15.7679	15.23	15.2319	15.3874	15.2794	14.979
Q68HB8	14.8229	15.0167	15.4113	15.8073	15.9504	16.0109	15.9745	15.8932	15.7435	15.3398
B1WC40	16.0785	16.2354	15.6627	16.0006	15.85	15.1605	15.2422	15.0815	15.3181	15.3356
Q5FVJ0	16.5112	16.6567	15.4209	14.9702	15.3131	14.44	15.5726	15.4841	15.9997	15.5865
D3ZWX4	14.3095	14.3754	15.7036	15.431	15.6059	15.957	15.9514	16.0442	16.3801	16.1867
Q9R0I8	15.3355	14.6548	15.6369	15.3484	15.8206	16.089	15.5282	15.5891	16.3431	15.5925
A0A0G2K227;P31643	12.9831	14.3367	15.9461	15.9958	16.136	15.8402	15.9864	16.1658	16.4653	16.0767
Q5U2S1	15.9844	16.0156	15.9299	16.0912	15.6038	15.5473	15.3354	15.0005	15.4418	14.9773
Q68FV2	16.8084	16.4437	16.0864	15.8976	15.3914	15.1667	14.9015	15.0426	15.3193	14.8647
D4A0U3	16.6107	15.2796	14.7249	16.5416	16.125	15.248	15.1779	15.4735	15.2634	15.4699
F1M4B6	14.68	14.8597	15.3705	15.84	16.1798	15.5866	15.9641	15.7958	15.9927	15.6327
D3ZDR2	15.2539	15.6253	15.6297	15.8685	15.8742	15.8608	15.731	15.5054	15.6453	14.8989
A0A0G2JU15;D3ZGM1	15.7713	15.8618	15.8467	15.7157	15.5005	15.4529	15.2017	15.5391	15.5754	15.4245
A0A0U1RRU0;E9PTN4	16.0579	16.3086	15.8582	15.7785	15.5258	15.382	15.3443	15.2686	15.1178	15.2081
B1H248;P0C0A2	15.573	15.036	14.9848	15.7622	15.9084	15.2953	15.6001	15.9021	16.0148	15.7713
A0A0G2K9N3	16.2537	15.6355	16.0081	15.694	15.6251	15.1799	15.0413	15.4844	15.2796	15.6354
Q62797	15.9329	15.9519	16.354	15.9483	15.5808	15.3582	15.0872	15.4442	14.9816	15.1719
F1M1L9	15.1139	15.3187	15.9956	16.0261	15.2634	15.7622	15.6778	15.578	15.3868	15.684
F1M6V6	14.1636	13.8642	15.0512	15.7848	16.0329	16.4185	16.1457	16.1147	16.2169	15.9949
B1WC16	NA	18.6734	16.4431	17.2794	17.4426	17.6586	17.2769	16.8539	17.1158	17.0345
M0RAK2	15.1578	15.4679	15.8898	15.6142	15.2363	15.6835	15.5529	15.7399	15.6664	15.7672
F1M4J1	15.6735	15.6766	16.0867	15.9301	15.5475	15.5143	15.4672	15.1406	15.5543	15.1683
A0A0H2UHA7;Q63424	13.961	15.5825	16.5816	16.2152	15.8413	15.4737	15.4003	15.6125	15.4438	15.6442
D4AEC6	15.9043	16.2804	14.731	15.0348	15.2095	15.9189	16.0685	15.5797	15.6801	15.3326
D3ZQG0	15.8868	15.6647	15.6973	15.6885	15.4316	15.4056	15.5033	15.324	15.6116	15.526
Q66H94	16.7951	17.102	16.8437	16.2685	15.7785	15.4477	14.8722	13.6596	15.2604	13.7029
A0A0G2K677	14.9118	14.9351	15.2163	15.5444	15.8634	15.8517	15.8087	15.8523	15.9578	15.7576
A0A0G2JU25	15.7936	15.0561	16.0419	15.9417	16.0013	15.5531	15.2299	15.4052	15.3515	15.3217
Q5RKH7	14.9942	15.3526	15.9122	15.9855	15.6345	15.8577	15.213	15.6561	15.4787	15.6083
O89035	15.2283	15.2823	15.6873	15.8744	15.78	15.5887	15.4733	15.4617	15.687	15.6258
D4A264	14.9919	15.0142	15.8177	15.8628	15.6767	15.5109	15.4897	15.5733	15.8658	15.8827
A0A0G2JUH8	14.3244	17.4304	17.975	18.0809	18.0442	18.0178	NA	18.3254	15.3519	18.1195
F1MAA5	16.2529	16.3204	15.8703	16.0668	14.6409	15.4683	15.2887	15.4377	15.1973	15.1255
D3Z946	14.4694	14.3442	15.1658	15.9982	16.21	15.7826	15.7496	15.8682	16.1276	15.942
Q497B0	14.859	15.2066	15.4975	15.737	15.8851	15.6279	15.3934	15.7139	15.8989	15.836
O70185;O70186;O70187	17.3725	17.0624	16.524	15.8391	15.4793	14.8574	15.0372	14.7071	14.1103	14.6611
A0A0G2JU71;F1LRE1	16.119	15.6991	15.599	15.4817	15.4317	15.488	15.0568	15.7891	15.6054	15.3797
M0R5H1	12.8023	12.9737	14.21	15.143	15.8773	16.7087	16.8287	16.8991	17.0642	17.1423
D3ZF12	16.3584	15.8523	16.0121	15.6929	15.9081	15.0967	15.0771	15.2656	15.1441	15.2286
A0A0G2K3R1;D3ZGU6	15.4023	14.9033	15.5436	15.6137	15.4962	15.7646	15.7744	15.8066	15.8989	15.4279
A0A0G2K0Y2	17.1631	17.082	16.4234	15.8802	15.8947	14.8785	14.377	14.7695	14.5297	14.6265
G3V8J0;Q9JJS5	16.8054	16.7088	16.4214	16.0499	15.4035	15.017	14.9215	14.8465	14.6621	14.7872
D3ZZX1	13.217	14.1218	15.6864	16.0554	15.5954	16.0366	15.9104	16.3503	16.3165	16.3302
F1MAF2	16.9708	16.5596	16.1661	15.5913	15.5163	15.0321	15.0138	14.8644	14.8283	15.074
F1LQH9	15.1943	15.0712	15.526	15.6973	16.0092	15.7597	15.1572	15.7101	16.0578	15.4258
Q56AP7	15.5724	15.3017	15.8877	15.6288	15.8456	14.8107	15.3727	15.5843	16.062	15.5208
Q566C7	15.9053	16.3021	15.5421	14.9381	15.384	15.467	15.6818	15.4841	15.6411	15.2301
A0A0G2K0P9	15.2245	15.7903	16.7301	16.0863	16.129	15.3834	15.1189	15.8839	13.9607	15.2578
D3ZC89	15.6581	15.6232	15.6719	15.7043	15.7144	15.7409	15.431	15.2035	15.6955	15.1206
A9CMB8	16.135	16.3095	16.0919	15.9039	16.0259	15.4402	15.2763	14.8237	14.7521	14.8018
B2RYW7	16.1389	15.747	15.6938	15.8599	15.8206	15.2456	14.937	15.3883	15.5011	15.2264
P68511	14.6751	14.9817	15.2771	15.5373	16.0452	15.9531	16.027	15.771	15.8144	15.4549
D3ZQB6	15.7212	15.7399	15.8434	15.7777	15.4079	15.6483	15.2539	15.3228	15.5132	15.3084
Q10473	15.6581	15.8457	16.0428	15.9391	15.9809	15.211	15.0387	15.1123	15.2558	15.451
A0A0U1RRP9;G3V615;Q7TP05	16.7522	16.17	15.979	15.9638	15.7953	15.0241	14.7946	14.7757	15.5597	14.7067
D4A9J3	16.852	16.7506	16.477	15.8163	15.6911	15.1034	14.8476	14.8	14.4926	14.6828
O88775	14.9477	14.8374	15.3467	15.8086	15.9822	15.3702	15.5752	15.5826	16.3181	15.7289
G3V7V6	13.6829	15.1725	16.139	16.2175	15.4051	15.7355	15.5273	15.7289	16.0944	15.7908
Q66H46	15.8189	15.3768	15.7096	15.743	15.6249	15.3202	15.5931	15.4196	15.5996	15.2865
Q3MHS7	15.6866	15.4322	15.6672	15.4109	15.7699	15.2953	15.4816	15.5527	15.7612	15.431
D3ZE10	15.8882	15.5622	15.7112	15.5538	15.3868	15.2924	15.2032	15.5683	15.7545	15.5646
G3V7X5;P24054	14.0233	15.3554	16.0666	15.9235	15.9599	15.7094	15.7149	15.6372	15.6946	15.3994
A1A5P9	15.1937	14.5941	15.6479	15.7724	16.4265	15.5728	15.5715	15.2908	16.0147	15.3888
D3Z9K2	15.5959	15.7434	15.576	15.4466	15.5326	15.4877	15.5048	15.5208	15.5508	15.511
Q5U2R4	16.1435	15.7247	15.8431	15.7845	15.2641	15.2718	15.3783	15.0163	15.7684	15.2746
D3ZYQ9	16.5193	16.6943	16.4305	15.7282	15.593	15.1829	14.4551	14.575	15.4096	14.8802
Q5U1W6	16.2136	15.8517	16.0634	15.6204	15.4513	15.0177	14.7357	15.3758	15.5815	15.5457
P53042	15.2061	15.0275	15.106	15.4018	16.0051	15.5115	15.5055	15.7991	16.2568	15.6268
D3ZF16	15.1044	15.4297	15.8581	15.9991	15.2564	15.7868	15.3355	15.2952	15.3678	16.0085
Q5HZA4	14.7206	14.6302	15.1418	15.562	15.7876	16.0154	16.0023	15.9809	15.8813	15.7078
B2RZ79	15.6463	15.453	14.9237	15.6538	15.6776	15.5855	15.7262	15.4988	15.7002	15.5607
A0A0G2K4C0;Q4FZU7	16.2223	15.7751	16.2757	16.0938	15.5095	15.2621	14.9824	15.0281	15.3293	14.9392
F1M9Q8	15.0628	15.5362	16.2357	15.7548	15.5201	15.6968	15.7123	15.5046	15.9605	14.4314
P97887	15.7083	15.8919	15.7585	15.8824	15.762	15.359	14.8946	15.513	15.6438	14.9935
Q8K3P4	15.9341	15.7012	16.315	16.1001	15.1727	14.9493	15.5559	15.0394	15.5564	15.0823
P62824	14.449	14.4467	14.8209	15.4227	15.6283	16.1714	16.2827	16.0698	16.2368	15.8761
P34900;Q6IRK3	12.716	14.837	15.2296	15.689	16.3593	15.7659	16.1091	16.1343	16.4392	16.1237
A0A0G2JWF4;F1LR71	15.5489	15.8413	15.6799	15.592	15.2456	15.4448	15.6597	15.7737	15.4739	15.1257
O35820	16.0142	15.7274	15.9365	16.0276	15.4635	15.6559	14.2683	15.7058	15.534	15.0435
G3V8T3;P55266	16.3183	15.9697	15.9496	15.5561	15.4135	15.3259	15.2941	15.1177	15.4204	14.9916
D3ZCG3	15.613	15.5642	15.4625	15.5028	15.6763	15.5496	15.4858	15.5702	15.4913	15.4351
F7EZ89	15.939	16.0723	16.1895	15.6868	15.7986	15.5796	14.9635	15.0812	15.0788	14.944
D3ZES2	15.5281	15.5254	16.0397	15.715	15.6686	15.5661	15.6203	15.6236	15.0405	15.0055
B2RYM3	17.1963	16.3729	16.0588	15.9535	15.4653	15.3315	14.9613	14.5691	14.838	14.5774
A0A0G2JSW1;Q6QI25	15.583	16.2684	16.1002	15.7153	15.4741	15.476	15.5375	15.0153	14.9072	15.2435
M0R6L8	15.7213	15.4826	15.7003	15.509	15.5406	15.1329	15.0855	15.6203	15.8437	15.6737
A0A0G2K6Y3;F1MAG0	15.3845	15.4406	15.5506	15.6283	15.607	15.6397	15.6622	15.4773	15.5467	15.3671
Q5FVL3	15.9119	15.3692	16.1436	15.3346	15.7216	15.7901	15.3039	15.4089	15.1899	15.1288
D3ZRB3	14.9393	15.2179	15.5285	15.6411	16.1487	15.8069	15.716	15.5279	15.3583	15.4061
Q56A27	16.4758	16.3872	16.0713	15.8018	15.3733	15.1876	15.0497	15.0938	14.9143	14.9315
A0A0G2KA71;Q5FVC5	15.658	15.8847	15.9994	15.8849	16.1978	15.4219	15.4404	15.1753	15.1036	14.5161
G3V647;O35331	12.2923	13.517	14.8894	15.6638	15.8513	16.4025	16.6447	16.8077	16.7067	16.4857
D3ZZV1	15.3921	15.6133	15.4698	15.6109	15.4675	15.5371	15.5444	15.5441	15.693	15.3787
C6ZII9	14.9452	15.1899	15.3307	15.3691	15.4774	15.4664	15.7798	15.6049	16.1424	15.9317
Q6IN22	14.9297	15.8033	14.7342	14.8754	15.793	15.2623	15.6839	15.784	16.27	16.097
D3ZQI4	15.7017	15.5649	15.5135	15.7049	15.7366	15.5202	15.2074	15.4501	15.6552	15.1744
M0R809	13.2823	14.1755	15.1008	15.787	16.1199	16.429	16.5409	16.2305	15.8871	15.6753
D3ZGJ0	15.3456	15.3469	15.9465	15.7539	15.7763	15.6652	15.1979	15.4878	15.4208	15.2863
Q80ZG1	16.7698	15.4034	16.0015	15.6729	15.8378	14.8963	15.6022	15.4925	14.7947	14.7452
D4A8F2	15.5133	15.9645	15.9394	15.7022	15.5541	15.4596	15.4636	15.3053	15.5054	14.7997
G3V7F6	16.7969	15.2197	16.2581	16.0082	15.516	14.8364	15.2035	15.3994	15.0318	14.9304
Q3T1G7	15.5424	15.4125	15.7779	15.1422	15.6803	15.7448	15.4455	15.4578	15.4173	15.5791
B0BN82	16.4393	16.3536	16.2225	15.8349	15.5673	15.2182	14.8859	14.9004	14.6358	15.1246
A0A1B0GWW0	15.899	15.6045	15.4211	15.4314	15.594	15.5655	15.2765	15.375	15.6059	15.4074
B0BND5	16.8466	16.7276	16.6276	16.1182	15.3385	14.9242	14.9051	14.2398	14.8207	14.6268
D3ZQG3	15.7918	15.3836	15.7557	15.9398	15.7463	15.4684	15.1606	15.1667	15.4246	15.3357
A0A0G2K3I9;G3V9L3	14.0122	14.0814	14.8516	15.392	15.9097	16.0608	16.1959	16.2152	16.4377	16.0137
A0A0G2JUG4;F1LS67	15.0827	14.391	15.4127	15.3652	15.8457	15.8675	16.0221	15.7643	15.7895	15.6113
Q9JJ19	14.0205	15.1965	15.6961	15.8223	15.9064	15.5054	15.6026	15.767	15.9971	15.6369
D4A4K4	14.7939	15.4769	15.3581	15.4546	15.2627	15.6483	15.7976	15.6897	15.6816	15.9757
O88767	14.8094	14.9484	15.1484	15.7427	15.6762	15.1774	15.7213	15.8416	15.8757	16.1946
P19836	15.5896	15.6577	15.8264	15.7285	16.2579	15.0433	15.3417	15.4974	15.1503	15.0377
Q63475	14.0839	13.796	14.5685	15.1093	15.8701	16.1524	16.121	16.1669	16.7212	16.5362
A0A0G2JYD4;D3ZKC6	15.2203	15.2743	15.4598	15.4734	15.7428	15.7994	15.4689	15.5957	15.3434	15.7453
B5DF41	13.3024	14.1146	14.5766	15.1289	15.4209	16.2474	16.3446	16.3684	16.7832	16.8341
F1LTU4	17.1073	16.7387	16.5502	16.1394	15.8283	15.0632	14.3096	14.5521	14.4158	14.4099
A0A0G2K0X1;G3V7E6	16.1211	15.8769	16.0705	15.8527	15.5439	15.4693	15.3134	14.964	15.1417	14.7436
Q1M168	14.3535	14.3579	15.1777	15.7793	15.7668	16.1046	16.1005	16.0692	15.6394	15.7253
Q4KM73	15.8357	15.2884	15.6286	15.0841	15.4068	15.4279	15.4031	15.4217	15.6205	15.9419
P08009	15.4802	14.1644	14.5048	15.0933	15.7013	15.7144	16.0049	16.1546	16.2155	16.0224
D3ZKX8	16.2054	15.6401	15.8139	15.5558	16.0715	15.2495	15.1549	14.9483	15.1212	15.2932
P07151	13.7321	15.4126	16.5357	16.4012	14.6072	16.0108	16.012	15.4713	15.2515	15.616
M0R4L6	15.3213	15.6118	15.632	15.8317	15.2766	15.419	15.8107	15.4475	14.8178	15.8795
Q499V0	15.6799	15.491	15.7002	15.8688	15.6518	15.5759	15.161	15.3194	15.2997	15.2987
O08836	15.5281	15.3772	15.659	15.6838	15.8516	15.8525	15.1412	15.2924	15.4121	15.2446
D4A8C8	16.7353	16.4793	16.3515	15.8514	15.0293	15.6062	15.1926	14.8736	14.2266	14.6898
B2RYJ3	15.6181	16.0761	15.6776	15.719	15.6282	15.327	15.3005	15.2364	15.4407	15.0119
G3V7H2;O35217	16.7064	16.5873	16.5491	16.0397	15.5219	15.0323	14.4574	14.838	14.6515	14.6418
D3ZY28	16.5071	16.0196	15.8299	15.7783	15.6177	15.5253	15.2171	14.9727	14.8851	14.6712
P16975	14.9498	15.6918	16.2103	16.0913	15.6515	15.661	15.4383	15.1879	15.3819	14.7514
D3ZEW7;F1LQL1	15.193	15.0866	14.6007	15.7455	15.8158	15.7313	15.8372	15.6106	15.9663	15.4232
F1MAD9	15.5526	15.3228	15.166	15.4456	15.6923	15.4244	15.4804	15.2354	15.4365	16.2504
A0A0G2JV16;F1LQ91	15.9793	16.0346	15.9544	15.9796	14.9339	15.5195	15.6677	14.9638	15.1173	14.8559
D3ZT90	14.4026	14.7641	15.4366	15.5722	15.3454	15.671	15.9121	15.803	16.0706	16.0249
D4A9G6	15.7897	15.5428	15.6495	15.9483	15.7578	15.7294	15.4283	14.9752	15.1631	15.0053
D4AEH3	15.4719	15.4033	15.8022	15.5585	15.7187	14.7154	15.2579	15.5958	15.7618	15.7001
B0BNB5;M0R9Y3	16.4775	16.6127	16.354	15.7728	15.4393	15.1649	15.2449	14.6527	14.7226	14.5372
D3ZE49	15.8078	15.4762	15.6234	15.5117	15.6287	15.0229	15.2035	15.6362	15.6265	15.4322
D4A4P8	14.6461	14.9901	15.6883	15.8442	15.9075	15.8497	15.3558	15.3387	15.5903	15.7564
F7EYB9	13.7381	14.5687	14.6998	14.8079	15.6841	16.1389	15.8754	16.4454	16.533	16.4667
D3ZX69;P0C2C4	15.6545	15.4085	15.7125	15.4559	15.3183	15.2776	15.1229	15.5643	15.7701	15.6589
F1M4W7	16.9888	16.8019	16.0613	15.6451	15.0742	15.3195	14.8378	15.0583	14.8386	14.3134
Q9Z2I7	14.0634	14.61	15.5049	15.8547	16.0787	16.2243	15.4653	15.5863	15.635	15.9122
Q63159	15.6097	15.5615	15.5935	15.544	15.7723	15.2918	15.4069	15.2121	15.6932	15.2488
Q6MGA9	16.7731	16.2319	15.9944	15.8252	15.2832	15.0491	14.7979	15.1571	14.8462	14.9663
Q5XI60	14.9483	15.4597	15.6578	15.5222	15.6543	15.572	15.3357	15.3906	15.603	15.7753
Q9JL55	15.3627	15.4194	15.9663	16.2612	13.5543	16.2848	16.0808	16.0738	13.671	16.242
A0A0G2JWG0;A0A1W2Q6H8;A0A1W2Q6J7;A0A1W2Q6P3	16.267	16.3813	16.2405	15.7901	14.4799	15.4946	15.2682	14.8143	15.5471	14.6286
A0A0H2UI26;Q5RKL5	14.9897	14.784	15.4403	15.7125	14.5621	15.3758	15.4003	16.028	16.5652	16.0524
A0A0G2K7P9;F1M8G9	14.4865	14.3161	14.9001	15.8098	15.6898	16.3995	16.0371	16.0826	15.4608	15.7279
Q68FP1;Q68FP1-2	14.6978	15.1496	15.4125	15.8847	16.1072	15.4895	15.4433	15.552	15.783	15.3884
A0A0G2JSR9;Q91ZS3;Q91ZS3-2	15.9371	16.0773	16.1788	15.9587	15.5429	15.4129	15.0443	15.0662	15.0879	14.5942
B0BN72	16.0181	16.034	15.7541	15.6552	15.8894	15.3755	15.2015	14.9213	15.3263	14.7246
D3ZD80	16.6665	16.3099	16.1887	15.1958	15.1781	14.7454	15.0851	15.2537	15.2049	15.0677
G3V8T4	15.7546	15.6316	15.8967	15.9151	15.6445	14.8849	15.2929	15.4144	15.2777	15.1782
F1LZV1	15.6525	15.4812	15.4686	15.6723	15.745	15.6916	15.5547	15.4092	15.268	14.9416
D4A833	15.7638	15.5124	15.5512	15.1601	15.0791	15.4285	15.4801	15.4693	15.7871	15.6362
D4A769	15.8993	15.7877	15.7253	15.648	15.4491	15.4455	15.3049	15.1301	15.4857	14.9851
P07171	13.6521	14.6457	14.5493	15.3248	14.9383	16.5919	16.8294	16.5971	16.4936	15.2361
F1M7Z1	15.9853	15.8303	15.6815	15.6801	15.7014	15.4332	15.2741	14.9538	15.3515	14.9599
A0A0A0MXZ0;Q80W96	15.415	15.7223	15.4075	15.2893	15.6253	15.3916	15.5144	15.5439	15.6698	15.2568
A0A0G2JV93;P31422	15.7515	15.5218	15.8529	16.0975	16.4239	15.796	15.2383	14.9554	14.7471	14.4425
Q924A5	14.1624	14.9013	15.3433	15.6432	15.3834	16.1027	15.8847	15.6897	15.8693	15.8431
Q5PQJ7	14.3606	14.883	15.3811	15.643	15.7455	15.4787	15.8154	15.6358	16.0518	15.8225
Q5BJN5	15.1908	15.4131	15.5092	15.571	15.2141	15.1375	15.507	15.7625	15.7086	15.7681
O54783	15.0965	15.9061	15.7644	15.9251	15.5971	15.4895	15.5884	15.4256	15.0687	14.9148
Q6GMN2;Q6GMN2-2	14.3348	14.1573	15.2857	15.4128	15.6034	16.5326	16.5392	16.062	15.8951	14.9398
A0JPP1	16.2823	16.1404	16.0962	15.6272	15.3094	15.2767	15.151	14.9068	15.4767	14.4759
Q5XIJ5	15.3027	15.5169	15.2126	15.5089	15.6775	15.5757	15.6901	15.5419	15.4224	15.2851
D4ABC4	16.5369	16.0161	15.7781	15.6656	15.6996	14.981	14.9739	15.0033	15.1966	14.8754
A0A0G2JVM0	14.4966	14.8065	15.5761	15.9997	15.6119	15.7346	15.5308	15.3835	15.7765	15.8043
D4A9G5	15.6668	15.6356	16.0184	15.8036	15.4855	15.4176	14.8878	15.2318	15.1721	15.3887
Q66H28	16.34	15.7027	16.0098	15.9416	15.3475	15.1805	14.9903	15.0181	14.9888	15.1744
D4A208	15.5376	15.5564	15.825	15.8244	15.8145	15.4456	15.4813	15.0663	15.4725	14.6619
A0A0G2JTY3;Q6IRK4	15.9356	15.1307	16.0635	15.8191	15.7264	13.8377	16.0148	15.5712	15.3205	15.2541
B2RYS6	15.2184	15.549	16.0614	15.8692	15.3188	15.1837	15.4179	15.0617	15.5802	15.4098
F1LMW3;Q8K3V3	15.3446	16.3375	16.0636	15.6625	15.5774	14.992	14.8328	15.2386	15.6252	14.9875
D4ADD3	14.7443	14.1073	15.0347	15.8609	16.0745	15.8971	15.6128	15.8686	15.9768	15.4626
Q5MJ12	14.7165	14.8888	14.924	15.303	15.367	15.7645	15.9751	15.9276	15.9953	15.7719
A0A0U1RRZ5;Q6MG48	15.8632	16.1251	15.5598	15.7898	15.951	15.2416	15.0066	15.0813	15.2287	14.7799
Q4AE70;Q4AE70-2;Q4AE70-3;Q4AE70-4	16.0417	16.0586	15.8978	15.8838	15.8102	15.2051	15.1741	14.9423	15.0113	14.6013
D4A1C1	15.2024	14.7785	14.8851	15.1413	16.8703	15.0531	14.6868	15.3969	16.876	15.7357
Q400C7;Q400C7-2	16.3656	15.9911	16.0121	15.9029	15.721	15.0612	14.9226	14.7764	15.0081	14.862
A0A0G2K1G1;Q3SWT5	14.0951	16.0631	15.8081	15.5268	16.1537	15.8345	15.9145	16.1925	13.4395	15.5735
Q68FV6	14.4967	15.1826	16.4348	16.1792	14.9788	15.297	15.3781	15.488	15.9387	15.2249
D3ZQC1	16.4215	16.0541	15.9243	15.5482	15.8409	15.2682	14.3527	14.7719	15.4673	14.9489
Q6YDN8	15.1522	15.5026	15.8641	15.7905	15.3638	15.3196	15.4869	15.2232	15.613	15.2782
P24051	16.2236	15.9808	15.9576	15.9599	15.7267	15.3493	15.0232	14.8857	14.5876	14.8667
Q6MG49	15.805	15.8771	15.7096	15.7371	15.885	15.1894	15.4012	14.9046	15.4257	14.6239
G3V727	16.964	16.3385	16.0992	15.5688	15.4688	15.1809	14.8971	14.6269	14.4632	14.9491
A0A0G2K7T2;O35826	15.9864	16.0878	16.0711	15.9238	15.8444	15.207	15.0739	14.8056	14.8322	14.7177
A0A0G2K3S9;D3ZCC3	14.4613	14.6446	15.0303	15.4639	15.3128	15.8216	15.8507	15.9482	16.0253	15.9905
D3ZKG7	15.9286	15.4706	15.917	15.7529	15.0391	15.3781	15.275	15.1884	15.458	15.1221
A0A0G2JW52;O70467	15.8738	15.5412	15.4393	15.853	15.7235	15.443	14.9354	15.3206	15.2391	15.1512
G3V6I1	15.8681	15.6852	16.061	16.012	15.3071	15.3983	15.1549	15.2389	15.1879	14.5959
D4A465	15.3685	15.6289	15.9617	15.8644	15.9138	15.2927	15.0604	15.1013	15.4308	14.8666
Q6AYQ8	15.8315	14.9044	15.5155	15.3881	15.5713	15.658	15.0625	15.3115	15.6367	15.5959
P18297	14.8711	15.0621	15.4313	15.2426	15.6004	15.1333	15.4954	15.751	16.1373	15.7438
B2GV05	16.9809	16.6327	16.2932	15.7597	15.2987	14.8132	14.673	14.5551	14.605	14.8293
A1A5R3	16.472	16.6076	16.0301	15.6236	15.6217	14.8523	14.7424	14.912	14.6429	14.9269
D4A0C3	15.2076	15.1707	15.6937	15.5698	15.7608	15.4621	15.4341	15.4312	15.568	15.1218
Q66HA5	14.3327	15.1108	15.4332	15.7996	15.7487	16.2755	15.8235	15.3288	15.4578	15.1046
Q91Z79	14.7641	14.4799	15.0231	15.4628	15.9681	15.8696	15.7125	15.6957	15.7329	15.6987
Q5I0P9	11.2675	14.9797	16.7322	16.4326	15.4767	15.8958	15.813	15.272	16.3186	16.2103
Q8CGX0	17.5656	16.9692	16.3202	15.773	15.2868	14.956	14.147	13.9173	14.8578	14.5967
B5DEM7	16.3735	16.3513	15.7582	15.3575	15.6544	15.3255	14.9118	14.9623	14.8428	14.8513
F1LR42	16.08	15.8854	16.1031	15.9091	14.8618	15.6718	15.3211	15.0597	14.4084	15.076
B0K026;G3V996	14.7589	14.5263	14.5938	15.5704	15.2331	15.3015	15.6974	16.0114	16.1166	16.5602
A0A0G2K3L8	15.1159	14.8444	15.1213	15.5289	15.7468	15.4198	15.5954	15.4297	15.85	15.7172
D4AAV0	17.4336	17.337	17.4661	17.6044	17.9199	17.2253	16.5152	16.5952	16.2696	NA
Q9ESZ0	16.229	16.2885	15.8812	15.8048	15.314	15.1155	15.0047	14.9733	14.9468	14.8084
D3Z8C7	16.8164	15.5298	15.7159	15.1624	15.2053	15.256	15.5339	15.2211	15.1388	14.7783
A0A096MJ91;A0A096MJW5;A0A096MJW8	16.075	16.0195	16.3212	15.681	15.3566	15.211	15.2226	14.9552	15.493	14.0223
P35465	15.2441	15.4449	15.5487	15.3673	15.4693	15.3571	15.6949	15.3962	15.674	15.1334
Q3KR51	16.2626	15.7557	16.0561	15.7694	15.9073	15.5684	14.7604	14.9196	14.9952	14.3231
B0BNK7	14.92	14.7924	14.8154	15.2609	15.9865	15.5516	15.6173	15.6863	16.0352	15.6446
A0A0G2KAY8;Q923V8	16.0459	15.9533	16.0488	15.1084	15.8432	15.1114	15.1887	15.1366	15.0961	14.7719
P04166	15.4312	15.2154	15.4404	15.3927	15.635	15.1502	15.138	15.5855	15.7324	15.5752
Q63430	15.5358	14.8026	15.4817	15.9482	15.2657	15.6556	15.6541	14.7878	15.8796	15.2774
Q66H54	15.1867	15.1641	15.2534	15.352	15.2667	15.5494	15.893	15.5632	15.5293	15.528
A0A0G2QC33	15.528	15.6536	15.5948	15.7402	15.5036	15.3271	15.3983	15.1349	15.2316	15.165
Q498R7	14.8422	15.328	15.6449	15.7083	15.7621	15.4799	15.5591	15.4551	15.4678	15.0264
F1LWZ8	16.2507	15.7517	15.7267	15.8913	15.6292	15.1335	14.8888	14.917	15.077	14.9955
D4ADD8	15.3171	15.318	15.7046	15.478	14.9555	16.4279	15.2365	15.7836	14.7322	15.2931
P97615	15.2741	15.5272	15.7564	15.4809	15.5203	15.0363	14.9968	15.4653	15.7024	15.4791
D4A4Q4	15.5357	15.0594	14.8299	15.446	15.073	15.0252	15.5566	15.8146	15.9418	15.9478
Q5BJS9	14.642	14.5907	15.5821	16.0856	15.3106	15.807	16.0201	15.1934	15.7719	15.219
F1LP76	16.11	15.8198	15.7567	15.6743	15.3261	15.4506	15.3463	15.0864	15.0303	14.6181
D4ABV0	15.6649	15.479	15.7068	15.4323	15.6518	15.41	15.0035	15.1948	15.3048	15.3664
G3V6W7	16.768	16.2976	16.3766	15.4371	15.1095	15.0631	14.772	14.5176	15.0541	14.8073
Q9Z136	15.9377	15.6477	15.9977	15.4929	15.3026	15.3268	15.3341	15.2414	14.7091	15.2079
P20272	14.3115	13.2459	14.6563	15.5968	16.0317	15.8453	15.894	16.2458	16.1447	16.2052
P62836	15.1655	14.9295	15.6267	15.6086	15.7802	15.3132	15.2537	15.4287	15.7709	15.2984
F1LWK7	15.3776	15.0636	15.4852	15.3938	16.1113	15.5188	15.4032	15.3051	15.5826	14.9325
Q2MCP5	15.3804	15.2737	15.8651	15.6019	15.6613	15.1724	15.3203	15.3631	15.6366	14.8963
A0A0G2JSZ9;E9PSS2;Q9JK72	15.2335	14.79	15.1608	15.5254	15.471	15.0923	15.4745	15.8871	15.8859	15.6358
P62997	16.8761	15.8018	16.7215	15.5212	15.8047	13.8796	14.5547	14.849	15.2058	14.9344
D3ZF19	15.4277	15.3474	15.5677	15.899	15.7425	15.6654	14.9631	15.3265	14.9577	15.2404
Q99N27	15.6121	15.5598	15.4395	15.419	15.3519	15.493	15.4995	15.301	15.4209	15.038
F1LRM0	16.0775	16.2093	16.001	16.0204	16.1126	15.4556	14.5463	14.0483	15.1168	14.5427
Q99PD4	15.3439	14.125	15.5462	15.2286	15.8343	15.3507	15.7487	15.7608	15.9404	15.2429
Q6MGB4	14.2727	14.1414	15.202	16.1787	15.944	15.3165	15.4719	15.7172	15.8367	16.0386
G3V965	14.8263	14.4496	15.1617	15.7566	14.9629	15.6422	15.4615	15.8181	15.6879	16.333
D3ZY25	15.5096	15.3017	15.5755	15.995	15.4975	15.3659	14.9511	15.2753	15.3589	15.269
D4A8X8	16.108	15.9871	15.9539	15.9009	15.9191	15.2182	15.0547	14.8015	14.5721	14.573
Q08851;Q08851-2	15.9109	16.1858	15.7207	15.5598	15.9186	14.9544	15.0142	14.7834	15.1009	14.9399
F1M9C9	15.6103	15.4736	15.685	15.514	15.6612	15.4462	15.0176	14.9711	15.4469	15.2533
A0A0G2K0I3;Q80Z29	15.5771	15.1652	15.7302	15.8291	15.5021	15.4074	15.2631	15.1798	15.641	14.779
Q566D2	15.5485	15.3534	15.3351	15.2787	15.4992	15.2916	15.775	15.6451	14.8359	15.5085
Q10468	15.6836	15.7741	15.763	15.0051	15.3414	15.7978	15.4653	15.1721	15.1671	14.8822
F1LMW0	15.3463	15.0164	15.6042	15.7135	16.0092	15.5101	15.0875	15.1815	15.3921	15.189
Q6AYG5	15.4076	15.293	15.4215	15.4501	15.4493	15.6387	15.259	15.0619	15.7872	15.2735
Q5XHZ9	15.9589	15.9268	15.9255	15.5638	15.567	15.2749	14.8426	15.0139	14.8061	15.1615
Q4V8K5	15.7247	15.6596	15.8218	15.8673	15.6477	15.3592	14.8653	15.1311	15.0713	14.8822
F1MAK9	16.0162	16.0322	16.0271	15.8701	15.157	15.307	14.7406	15.085	14.9185	14.8619
Q5M7T4	16.383	15.7399	15.9113	15.3532	15.2755	15.4116	15.0021	14.9738	15.222	14.7383
D4AAI7	14.6844	15.7635	15.9127	15.6132	15.904	15.5408	15.3876	14.9658	15.4707	14.7648
P63043;P63043-2;P63043-3;Q568Y8	16.975	16.3339	16.2729	15.9119	15.9435	15.1816	14.7774	14.3872	13.9246	14.2978
D4ACV0	16.5433	16.3489	16.1133	15.1973	15.0083	15.0698	15.1102	15.0065	14.9215	14.6766
D3ZQN7	15.7939	15.2277	15.6979	15.8296	15.5254	15.8098	15.2378	15.1457	14.8906	14.8286
Q9WTW8	14.9728	14.3383	15.3845	15.6028	15.4292	15.8615	15.2336	15.4868	15.8536	15.8126
A0A0G2JY73	15.1151	14.7874	15.4803	15.5984	15.7617	15.4832	15.5777	15.3211	15.6167	15.2287
D3ZUQ2	15.9668	15.8213	15.7504	15.729	15.6523	15.2864	15.1281	14.9102	15.0051	14.7141
Q496Z2	13.8294	14.9648	15.9344	16.108	15.6379	15.2608	15.2623	15.1959	15.9695	15.7774
D4ABC7	15.6033	15.4151	15.5691	15.5307	15.3648	15.2908	15.4891	15.5167	15.0648	15.0876
D3ZEX7	15.8497	15.1903	16.3685	15.3111	15.4316	15.3626	15.366	15.6114	14.2533	15.1845
Q6TMA8	13.0498	14.8806	15.5736	15.8681	16.0606	15.6334	16.3008	15.6108	15.6599	15.271
P69897-2	15.678	15.7085	15.5782	15.3231	15.8628	15.1852	15.1743	15.0093	15.1229	15.2518
Q3MIB4	15.9524	15.9719	16.2821	15.5902	15.4779	15.2018	14.5807	14.7786	15.0476	15.0047
A0A0G2JZT1	14.3811	14.3478	14.6778	15.0687	15.7172	15.9974	16.1228	16.0682	15.6639	15.8167
P60570	15.6506	15.8944	16.0649	15.9559	15.5324	15.7618	15.4221	14.8167	13.6368	15.1017
Q6AYS8	14.0794	14.5852	15.8171	15.8114	15.8649	15.236	15.2315	15.5778	15.8168	15.7982
D4A629	17.2591	16.399	16.8458	14.8494	14.8745	15.3979	13.3425	13.7633	14.1772	16.9061
D3ZF86	14.4311	14.6239	15.2263	15.2131	15.6062	15.9451	15.5361	15.8978	15.4739	15.8612
Q6URK4	14.2223	16.2362	13.6195	16.2007	15.6589	15.1063	15.4272	16.1816	15.6945	15.4662
Q68FW9	14.3986	14.3357	14.7381	15.698	15.8361	15.3502	15.7322	15.9253	15.9916	15.7944
F1LQ09	15.489	15.3526	15.6561	15.5647	15.4926	14.9713	14.8727	15.4252	15.3147	15.6466
D3ZY47	15.8586	15.7583	15.6805	15.438	15.7406	15.1224	14.887	15.1092	15.335	14.8501
D4A8X4	14.2724	14.3891	15.1692	15.3138	15.9118	15.4715	15.2479	16.0353	15.9921	15.9702
D4A106	16.4625	16.2556	16.1427	15.5189	15.4623	15.1211	14.7661	15.0069	14.6791	14.355
A0A0G2JY48;F1MAJ0	15.556	15.4031	15.8049	15.9764	15.7423	15.9026	15.383	14.6546	15.0013	14.3455
Q6P7Q1	15.0632	14.6715	15.4434	15.6247	15.7118	15.3341	15.3949	15.5617	15.5197	15.4328
G3V6F5;Q8CGS5	15.7761	15.7059	15.5325	15.4991	15.5969	15.2429	15.2255	14.7336	15.4065	15.026
D3Z8L7	14.4615	15.0088	15.592	15.5438	15.6925	15.6039	15.3567	15.6276	15.5372	15.321
A0A0G2K6P4;D3ZCR3;P63159	16.7703	16.7497	15.9552	15.7038	15.0145	14.4812	14.6639	14.8367	14.8085	14.7475
Q6P6T3	14.05	16.5692	11.6032	13.907	17.1681	16.1926	14.7923	16.3465	16.6823	16.4189
M0RCN5	15.1007	15.3507	15.7516	15.7141	15.6251	15.5681	15.2663	15.1898	15.4346	14.7125
G3V8W9	13.6238	14.3876	15.0174	14.7443	15.4008	15.6087	15.8742	16.0387	16.4336	16.5669
Q62956;Q62956-2	14.8482	15.3569	15.8413	14.7355	15.4159	15.3578	16.0506	15.0827	15.7551	15.2375
Q2KMM2	15.1567	15.179	15.5954	15.6976	15.6256	15.3528	15.1771	15.1558	15.6306	15.1062
E9PTR4	16.4304	16.0339	15.6631	15.569	15.4425	15.0114	15.0068	14.4862	15.2115	14.8114
A0A0G2JZI8;A0A0G2K213	16.2242	16.1086	15.7309	16.0245	15.7159	14.5751	14.6697	14.513	15.0376	15.0638
F1M6C4	16.0075	15.7497	15.729	15.707	15.179	15.4528	15.2451	15.1529	14.8334	14.6038
F1LV44	15.4356	15.0419	15.3642	15.4235	16.0893	15.7819	15.5235	15.1483	15.0728	14.7671
M0RCP2	15.8156	15.4668	15.4674	15.7787	16.0107	15.2123	14.8774	15.3131	14.89	14.8095
F1LRS5	15.6267	15.8672	15.9794	16.0365	15.9168	15.7078	15.1887	14.6515	14.2499	14.4125
F1M3H3	16.3042	15.3618	15.4907	15.4076	15.7764	13.5633	15.0728	15.5685	15.5045	15.5833
D3ZIJ5	14.9467	14.7036	14.8881	16.1304	15.9467	15.1565	15.4329	15.5576	15.4058	15.4587
Q9Z2S9	15.1059	15.293	16.1441	15.532	13.2021	16.3493	16.4088	15.6663	14.0992	15.7933
Q3V5X8	14.8219	14.9882	15.5651	15.7538	15.6311	15.2923	15.0753	15.0992	15.754	15.5967
Q6YDN7	16.2218	15.7542	15.984	16.2025	16.0419	15.4574	15.1835	15.0129	14.6248	13.091
D3ZHL6	15.7198	16.0559	15.4247	15.4393	15.699	14.9291	15.1744	15.1047	15.5054	14.5217
D3Z9L5	15.4469	15.5198	15.5689	15.4512	15.329	15.2813	15.1009	15.314	15.405	15.1561
P51583	15.6107	15.6291	15.7345	15.5716	15.2885	15.6398	15.2587	15.0779	15.2526	14.509
Q5M7T1	16.13	14.7627	14.9541	15.5917	15.8231	15.197	14.8495	15.3041	15.7791	15.1739
Q641Y5	15.3231	15.248	15.4737	15.605	14.8829	15.4682	15.4752	15.594	15.181	15.3128
M0RC73	15.7927	15.5422	15.743	15.7001	15.2526	15.2747	14.888	15.0346	15.245	15.0626
Q5FVL8	15.1251	15.3329	15.659	15.3391	14.9554	15.3744	15.4645	15.0586	15.8015	15.4171
G3V6H1	14.4926	15.3052	15.1644	15.5324	15.4595	15.8208	15.0292	15.5599	15.4513	15.7011
A0A0G2K5K3;D3ZDB9	16.3019	16.1297	15.3942	15.4248	14.9548	15.2029	15.6692	14.892	14.8483	14.6901
D3ZUV9	16.1868	15.9516	16.0922	15.8649	15.4353	15.2125	14.8915	14.6001	15.0139	14.25
D4ADV8	15.5992	15.4756	15.3421	15.8468	15.5809	15.3773	15.1097	15.1471	15.207	14.8122
D3ZIM7	15.5272	15.4703	15.6864	15.4341	15.8661	15.4917	14.8176	15.0311	15.3713	14.7719
Q68FS9	15.6202	14.919	15.1904	15.6954	15.6398	15.3531	15.3584	15.2218	15.4368	15.0301
A0A0G2JVI5;G3V6Z3	16.7107	16.1119	15.0703	15.4213	15.617	16.5525	14.5507	15.1116	13.9859	14.3331
A0A0G2K1Q8	14.5284	15.1909	15.2832	15.323	15.8834	15.6721	15.35	15.3006	15.4643	15.4473
iRT_Protein	14.5444	15.0751	15.2256	15.0021	15.1813	20.377	14.7638	14.0335	14.7656	14.4732
B2GV96	15.8466	15.5361	15.7568	15.456	15.1779	15.1997	15.2497	15.1176	15.1287	14.9601
D4A7H9	15.9472	15.7744	15.48	15.3704	15.4171	15.0678	15.2439	15.0195	15.1301	14.9715
F1LZB7	15.9699	15.4207	15.6177	15.553	15.6177	15.3916	15.033	14.7395	15.1648	14.9087
D3ZHB8	15.697	15.0254	14.6059	14.8862	15.5847	15.5895	15.2457	15.5719	15.8317	15.3759
D3ZWU9	15.0788	15.2487	14.9381	15.5177	15.2154	15.4515	15.6212	15.6211	15.4241	15.2963
B5DF44	15.9582	15.5925	15.5993	15.6425	15.3781	14.7067	14.7408	15.2944	15.2321	15.2615
E9PU42	15.2659	15.4449	15.5963	15.636	15.5773	15.0095	15.1116	15.0874	15.4935	15.1797
A0A0H2UHL2;P28492;P28492-2	13.7821	13.577	14.9621	15.4926	15.4653	15.6232	15.9644	16.1634	15.8902	16.4797
F8WFS9	15.6896	14.9839	15.583	15.9145	15.7266	16.4333	16.0697	14.8989	15.0469	13.0517
B1WBV3	15.3564	15.1906	15.1792	15.8133	15.9269	15.5871	14.8948	15.2745	15.0755	15.098
Q6DGF2	15.2642	15.5166	15.5471	15.1998	15.5474	15.5461	15.1773	15.1317	15.4939	14.9669
F1LPM3	15.8526	14.6374	15.516	15.1243	14.9358	15.5414	15.5075	15.0354	15.5308	15.7091
D3ZME7	15.3657	15.4689	15.434	15.2602	15.1435	15.3606	15.3228	15.1112	15.6258	15.2736
M0RC57	14.683	14.7937	14.9795	15.3449	15.776	15.6381	15.7271	15.6144	15.5282	15.2775
B2RYV0	15.3981	14.8798	15.2668	15.2814	15.5131	15.5284	14.9133	15.3853	15.7144	15.4749
Q62991	15.6048	15.3962	15.5847	15.6841	15.7244	14.9882	14.913	15.143	15.3114	14.9949
Q5PQL3	14.9988	15.7006	15.6824	15.6379	15.5652	15.2491	15.3103	15.2585	15.0639	14.8656
Q5BK21	15.2277	14.6859	15.7156	15.9114	15.8561	15.5493	15.2582	15.3561	14.9432	14.8254
A0A0G2JY43	15.6799	14.9996	15.122	15.35	15.0366	15.1799	15.4397	15.482	15.2213	15.8126
Q5BJQ6	16.2497	15.9052	16.0912	15.5601	15.3316	15.2156	15.0774	14.778	14.5052	14.6025
D3ZHK4	15.1123	14.8254	15.5832	15.5512	15.6591	15.6102	15.2105	15.432	15.6018	14.708
Q568Z9	13.7852	13.1281	14.0676	14.9209	15.8114	16.0352	16.1481	16.4928	16.308	16.5921
Q5YLM1	14.5792	14.5693	15.092	15.0915	15.3691	15.7557	15.7533	15.7737	15.7075	15.5905
P00159	14.6018	15.313	15.5453	14.9814	15.1588	15.1742	15.5164	15.6718	15.5865	15.7326
Q99PK0	16.2331	15.9893	16.0454	15.3889	15.2804	15.0722	14.9312	14.52	14.9332	14.8645
Q71UF4	16.1966	15.8667	15.501	15.5905	15.3896	15.3415	14.7253	14.9812	14.6992	14.9622
D3ZI68	16.4113	15.8195	15.8505	15.3461	14.7606	15.3381	15.2205	14.7341	15.1432	14.6112
P55161	13.2889	13.8814	13.8018	16.1082	15.8997	15.6637	15.9594	16.2617	16.2738	16.084
D4AB70	15.9126	15.9474	16.1247	15.6825	15.2483	15.0407	15.0766	15.2142	14.1873	14.7699
M0R8J3	15.4115	15.4607	15.5975	15.6407	15.5234	15.1981	14.7893	15.2018	15.3589	15.0135
Q63355	15.4591	15.9448	15.7207	15.5725	15.1928	15.2822	15.0396	14.8418	15.0901	15.0476
B1WC56	16.9722	16.6795	16.1026	15.3463	15.1651	15.1307	14.8365	14.3987	14.4103	14.1435
B4F779	13.8733	15.4016	15.7471	15.656	15.4341	15.3635	15.1758	15.4181	15.5383	15.5757
D3ZEG9	16.1169	15.3592	15.6374	15.3027	15.4354	15.3452	14.9694	14.9483	15.2766	14.7898
A0A0G2K012;M0RAE4	15.6672	15.5933	15.2348	15.4103	15.3539	15.2231	15.5106	15.08	15.2956	14.803
Q6EV70	15.9112	16.0305	16.1798	15.5567	14.8782	14.9586	15.052	14.9914	14.5723	15.0397
Q5XII0	14.9089	14.9751	15.2053	15.6435	15.1545	15.2116	15.4669	15.6337	15.4623	15.4904
D3ZXK7;F1LMI7	14.5302	14.9255	15.1733	15.0059	15.4454	15.6061	15.6784	15.6036	15.7369	15.4436
A0A0G2JTM9	15.1436	15.2224	15.3373	15.3822	15.5961	15.1495	15.2762	15.1956	15.5153	15.3298
B2RYA8	15.2216	15.0298	14.9602	15.546	15.3775	15.1511	15.5712	15.3768	15.65	15.2631
D4A1B9	17.2113	16.5147	16.2216	15.9196	15.3913	15.0142	13.5357	14.4142	14.3522	14.5639
B2GUZ6	15.0537	15.2182	15.0774	15.3416	15.1896	15.3238	15.4038	15.5286	15.375	15.618
Q5XIA6	15.0803	15.0892	15.7188	15.8353	15.5717	15.0666	15.1331	15.3018	15.3568	14.9661
G3V628;Q6MG12	14.5565	14.7397	14.7303	14.9394	15.0808	15.5817	15.6618	15.7835	16.2809	15.7646
D4A9B0	16.4623	16.3328	16.2124	15.8033	15.332	15.0177	14.6438	14.3354	14.5375	14.4263
Q566R2	14.9848	15.4048	15.3761	15.5014	15.4866	15.2767	15.3925	15.3057	15.3023	15.0722
Q6QA69	14.6084	14.9226	15.3627	15.3126	15.1237	15.5131	15.555	15.6397	15.72	15.3404
Q6IMA8	15.9105	15.3933	15.6772	15.8485	15.6001	15.2179	14.5264	15.0524	15.0393	14.824
Q8CJB9	16.6654	16.4427	16.0229	15.8648	15.5711	15.0319	14.4741	14.4631	14.6597	13.8886
F1MAK3	14.9344	15.2584	15.1015	15.2192	15.6976	15.4767	15.4034	15.2902	15.6729	15.0248
Q5BJM8	15.6567	15.4424	15.9062	15.8936	15.3349	15.2198	14.6875	14.7433	15.1976	14.9968
Q5XIJ6	15.6044	15.5469	15.4771	15.0613	15.4387	15.4359	15.383	14.8456	15.2082	15.0736
A0A0U1RRV5	14.5115	15.2025	15.299	15.4382	15.559	15.4814	15.3692	15.6971	15.2953	15.2205
A0A0G2K1N4;F1LW16	15.8991	15.9449	15.603	15.449	15.2696	15.4007	15.02	15.058	14.82	14.608
B0BMX3	12.9483	13.9292	15.1917	15.7546	15.9991	15.8402	15.882	15.8175	15.9268	15.765
Q5BK13	15.9305	15.6945	15.3064	15.523	15.256	15.2306	15.2364	14.9879	15.1271	14.7609
Q6AYA2	16.8632	16.3016	16.0581	15.8545	14.8455	15.084	14.7605	14.3405	14.1757	14.7672
Q6AYA6	15.7954	15.7594	15.8006	15.3631	15.2028	15.1718	15.2882	14.7076	14.9697	14.987
O35550	14.9494	15.7889	15.5445	15.2533	15.2664	15.6165	15.651	15.7777	16.0892	13.1045
A0A0G2K8L9	15.3725	15.6533	15.4083	15.4052	14.7118	15.3013	15.1442	15.4801	15.2445	15.3009
A0A0G2K5E7;G3V888;P16638	15.2288	15.1143	15.3312	14.9785	16.0779	15.4164	15.3202	15.4858	14.8097	15.2561
A0A140TAF7;G3V9D0	15.451	15.7885	15.9865	15.6819	14.7635	15.3998	14.9223	15.1414	15.1815	14.7015
Q5NDF0	15.1855	15.186	15.2494	15.1799	15.003	15.4733	15.407	15.2988	15.5744	15.4457
F1M2K6	14.2625	13.9032	14.3509	14.9699	15.7218	15.7929	15.7703	15.9899	16.1267	16.107
D3ZYU4	15.5905	15.5101	15.453	15.2424	15.0156	15.1912	14.7769	14.8692	15.3918	15.9519
D4A206	16.9526	16.2226	16.1662	15.465	15.2938	15.4012	14.8007	14.0883	14.6475	13.9326
P08592-2	15.5482	15.2286	15.5333	15.4035	15.7255	15.2201	15.0709	15.1166	15.4903	14.6267
D4ACK7	14.7119	15.2949	15.6419	15.4109	15.4731	15.1042	15.4872	15.2764	15.4019	15.1588
Q6AY17	14.4148	15.163	14.875	15.5171	15.3862	15.5834	15.3678	15.6072	15.4957	15.5482
B1H269	16.8848	16.3762	16.0502	15.8498	15.0929	15.1515	14.2076	14.7158	14.1187	14.5105
D3ZRH1	15.0208	15.1439	15.5179	15.5634	15.4201	15.1386	15.0981	15.4301	15.0514	15.5721
D3ZMX6	14.3598	14.8916	15.9175	15.5424	15.4149	15.4314	14.7083	15.1398	15.8531	15.6945
P63319	11.5186	12.0329	13.4154	14.6912	16.0634	16.6456	16.935	17.3095	17.2609	17.0787
Q7TSY2	15.096	14.7601	15.4606	15.2263	15.4895	15.529	15.4797	15.2988	15.3007	15.2985
Q4QQS8	16.3916	16.0902	15.6774	15.608	14.8955	15.1197	14.4732	14.7386	15.2281	14.7002
F7EZW5	15.1298	15.5913	15.5126	15.8421	15.4142	15.4412	15.5902	14.6612	14.3391	15.4003
Q4V8J6	15.4689	15.2078	15.3116	15.4068	15.5694	15.7225	15.0267	15.1329	15.2029	14.8722
Q4G063	16.4135	16.6388	16.2656	15.7483	15.4732	14.7131	14.4157	14.337	14.6363	14.2665
A0A0G2JTA0	15.0727	15.3553	15.4102	15.2253	15.3461	15.3181	15.4724	15.3677	15.3683	14.9691
P60522	15.0715	14.5624	15.2988	15.6296	15.7397	15.8386	15.4313	15.2532	15.0918	14.972
A0A0G2K2I6;F1LSM8	14.4049	14.465	15.0254	15.2527	15.8365	15.5484	15.5574	15.6072	15.6502	15.5349
D4A040	15.4255	16.0828	15.4899	14.7368	15.7432	15.3682	14.9456	15.2791	14.7205	15.0842
Q00939	17.1567	16.5824	16.021	15.1527	15.418	14.9035	14.8822	14.3616	14.0566	14.3366
Q63470;Q63470-2	16.2251	15.5202	15.4366	15.8402	15.2654	15.0209	14.8961	14.9461	14.9427	14.7757
Q6P9U3	15.2613	15.1986	15.5581	15.7602	15.4403	15.3101	15.0989	15.2581	14.9008	15.0808
A0A0G2K8S1;Q5RK27	15.7807	15.451	15.4722	15.63	15.2745	15.133	14.5678	15.2131	15.2336	15.1065
D3ZWL9	16.9062	16.6165	16.1296	15.2887	15.0866	14.5502	14.4041	14.6324	14.5389	14.7059
Q9EST6	16.0523	15.5523	15.7994	15.4878	14.9942	15.2135	14.8128	14.9977	15.4647	14.481
M0RCP9	16.396	16.4311	15.8571	15.5055	15.5367	14.125	14.843	14.8841	14.848	14.4056
Q5XIH9	14.7697	15.0927	15.361	15.5564	15.0492	15.5534	15.3052	15.2474	15.3763	15.5142
A0A0G2K1A0;B5DFB7;D4A5Y6;M0RBI3	16.2462	16.2409	15.8003	15.2352	14.7522	14.8076	15.0406	14.9203	15.0392	14.7234
G3V9Y1	14.9372	15.0502	14.8729	14.956	15.0877	15.7403	15.4486	15.7449	15.6082	15.349
F1LYZ8	15.3042	15.3466	15.3137	15.3875	15.5663	15.3573	15.2314	15.2815	15.3805	14.6206
Q8VIL3	15.2544	15.3163	15.4462	15.3749	15.7301	15.1283	14.9837	14.9345	15.3771	15.22
P31016	13.7281	13.9362	14.7812	15.0669	15.9173	15.4629	16.0279	16.0922	16.1645	15.584
G3V9K8;Q8CFD1	16.2318	15.6508	15.4942	15.6992	15.203	15.1831	14.9848	14.6124	15.2533	14.4377
G3V8R7	17.015	16.8941	16.0681	15.3407	14.9408	14.8914	14.1919	14.6351	13.9002	14.8698
F1M362	14.2297	14.7044	15.237	15.7399	15.9129	16.2682	15.8577	15.6276	13.834	15.3342
Q9JKW1	15.4153	15.0421	15.3556	15.0423	15.148	15.1838	15.2102	15.3481	15.5294	15.4602
D4A3T0	16.0413	15.1898	15.3194	15.5071	15.4796	15.4539	15.0113	14.8708	15.1689	14.6921
Q6JWR2	14.9898	15.621	15.6041	15.4862	15.7499	15.6183	15.4168	14.9365	14.5776	14.7337
A0A0G2K0T5;F1LNV5;Q6P6Q9	15.7975	14.9562	15.4592	15.2883	15.4253	15.4629	15.0609	15.1153	15.1077	15.0471
G3V7J2	16.38	15.7088	16.1045	15.858	14.9753	14.1406	14.6149	14.226	14.7661	15.8923
Q6DGG1	13.5562	14.3802	14.665	14.8535	15.1043	15.991	15.5945	15.2892	16.697	16.5353
Q5XIF0	14.5935	15.3695	15.7423	15.5568	15.6877	15.0428	15.0249	14.997	15.4791	15.1674
A0A140TAD1;Q6AY63	15.2964	15.8807	15.4145	15.3995	14.5827	14.512	15.3899	15.536	15.4073	15.2393
P0C0A1	14.8041	14.8674	15.1483	15.1556	15.5122	15.197	15.3742	15.5144	15.6543	15.4277
Q5PQX0	15.752	15.79	15.9248	15.4041	15.4277	14.9435	15.2112	14.2552	15.1682	14.7708
M0R750	16.2552	16.3657	16.0117	15.2334	14.6978	14.9537	14.7585	14.5747	14.7588	14.997
Q6P5P3	15.5126	15.2323	15.4771	15.0535	15.3219	15.1835	15.3214	15.4236	15.0679	15.0032
D3ZFQ3	15.6266	15.3389	15.0704	15.0962	14.9845	14.9528	15.2268	15.3261	15.5786	15.3958
A0A0H2UHP4;D3ZEF4	15.6964	15.4911	15.9833	15.6761	15.0956	14.9518	14.4391	14.8954	15.3664	14.9998
Q921A2	14.4148	14.3782	14.6763	15.3207	15.8905	15.3396	15.4096	15.2674	16.2858	15.5775
Q4QQV8	15.4226	15.0271	15.1776	15.4904	15.5945	15.5556	15.3424	15.3183	14.9138	14.7163
Q4V7F3	14.9153	15.1351	15.5489	15.6636	14.8619	15.6085	15.1518	15.1864	15.5541	14.9184
F1LRN5;Q63155	15.0128	15.1681	15.7554	15.6069	15.7503	15.5069	14.9125	14.8246	15.1469	14.8585
A0A0A0MY07;Q9R085	15.9807	15.7256	15.603	15.5226	14.9139	15.441	15.1348	14.8147	14.7083	14.6957
A0A0G2JXZ3	16.3817	15.9024	16.1314	15.5707	15.4213	14.8528	14.2357	14.5251	14.8737	14.6394
D4A463	15.4955	15.4978	15.4671	15.4992	15.1851	15.403	14.7962	14.9265	15.3623	14.8812
A0A0H2UHK0;Q6TXG9	16.8502	16.4036	15.7926	15.2163	15.3917	15.0789	14.4979	14.6649	14.325	14.2869
Q8K3P6	15.188	14.5482	14.9027	14.7371	14.9537	15.664	15.4646	15.5823	15.5107	15.9535
M0RCX0	15.5504	15.2224	15.512	15.532	15.5284	15.1908	15.0065	14.8199	15.0358	15.1022
F1LYA6	15.0351	14.5601	15.5686	15.217	15.323	15.4697	15.2954	15.4049	15.6943	14.9304
D3ZU55	16.1002	15.6486	15.4303	15.0938	14.9341	14.64	14.4307	15.3295	14.7189	16.1709
F1LQ26	13.8446	13.9749	14.9134	15.6705	15.4543	15.7892	16.3331	15.6506	15.7109	15.1471
B5DFB2	16.1544	15.0183	15.3016	16.1693	15.6795	15.1186	14.9198	14.6963	14.7037	14.7198
Q5FVH4	14.8235	15.4755	15.5183	15.4975	15.3182	15.3412	15.5283	14.947	15.1832	14.8362
D3ZDX5	14.1157	15.2572	15.4224	15.4236	15.7136	14.8621	15.2277	15.0973	15.755	15.593
M0R6E6	16.3228	16.1564	15.8175	15.3079	15.3986	15.1598	14.557	14.8633	14.6535	14.2284
A0A0G2K9K2;D4A927	14.2073	14.7685	15.6466	15.6817	15.0702	15.7	15.6503	15.4375	15.2422	15.0596
Q5U1X7	15.3414	14.7998	15.314	15.4536	15.6483	14.9626	15.0792	15.3825	15.3935	15.0878
Q642E3;Q9JLH7	15.5414	15.3596	16.0752	15.8762	14.8731	15.3731	14.8462	14.5741	14.5038	15.4288
D4A8E7	15.5268	15.3458	15.4416	15.0914	15.8977	15.495	15.041	14.8481	14.8504	14.9027
A0A0U1RRS7;A0A0U1RVI2;P49187;P49187-2	15.3475	14.6942	14.9371	15.4017	15.1697	15.449	15.3088	15.4063	15.5044	15.2025
Q62669	17.4155	15.3326	15.0184	16.2045	15.8872	15.0104	14.6311	14.1721	14.7084	14.0407
A0A140TAE0;Q62667	13.1689	14.7358	15.5769	15.9539	14.987	15.3422	15.3398	15.7576	15.8953	15.6602
A0A0G2JT47;P57769	15.5176	15.4004	15.9388	16.0147	15.7566	15.4645	14.9692	14.768	14.5649	14.0137
D3ZBT9;F1MAH5	15.8023	15.3912	15.5751	15.414	15.25	15.2589	14.7813	14.9139	15.0172	15.0017
Q6AY86	14.3835	14.7331	15.2511	15.4043	15.4593	15.0555	15.4338	15.4406	15.597	15.646
Q5XIJ4	14.908	14.212	14.8289	15.1724	14.9885	15.3115	15.09	15.6599	15.9401	16.291
D4A068	15.0046	14.8364	15.0969	15.446	15.4635	15.6754	15.281	15.2397	15.2959	15.0616
F1M4T6;Q641X7	15.7597	15.6454	15.9352	15.242	14.7854	15.4856	15.034	14.6645	15.5596	14.2889
A0A0G2JVT3;Q5U2P6	14.8042	14.3315	14.8707	15.3444	16.1202	16.1148	15.4915	15.078	15.2965	14.9426
Q5XI67	15.9251	15.5214	15.7051	15.9473	15.2909	15.1643	14.487	14.7174	14.9955	14.6215
Q5GH56	15.4599	15.2949	15.4222	15.5035	15.3981	15.3232	15.2821	15.1059	14.9011	14.671
P61972	14.4792	15.1096	15.974	15.4262	15.6859	15.146	14.8736	15.1579	15.3882	15.1117
D4AA35	15.3634	15.4484	15.4837	15.5269	15.3598	15.1996	15.1491	14.95	14.9848	14.8809
D3ZKR9	16.3458	16.2815	15.7686	15.6007	15.2383	15.0039	14.305	14.4756	14.6387	14.6843
Q5XIP6	16.275	16.0906	15.8118	15.4029	15.5363	14.834	14.6556	14.7323	14.7423	14.2602
Q5U2W5	16.4655	16.4681	16.0024	15.4542	15.1872	15.0545	14.4939	14.2095	14.6141	14.3797
Q3SWT7	15.2422	15.46	15.5404	15.5922	14.9375	15.2016	15.1755	14.9757	15.4459	14.7507
D3ZXM4	14.9712	15.0906	15.4164	15.8817	15.845	15.4188	15.0745	14.7952	15.2276	14.5995
Q3SWS9	16.1532	15.8909	15.2033	15.6393	15.349	15.1492	14.7504	15.0139	14.2551	14.9136
A0A0G2K785;A0A0G2KA23;D3ZCI0;Q63060	14.1844	13.6633	15.0215	15.3243	15.3132	15.2916	15.4567	15.6897	16.2199	16.1527
Q9JIT3	15.9221	16.0252	15.637	15.5974	15.6053	15.1474	14.7217	14.7895	14.6409	14.2241
A0A0G2JWD6	15.2409	15.6056	15.2069	15.4629	15.677	14.5668	15.3949	14.8465	15.3619	14.9458
B1H282	15.5748	15.8188	15.7884	15.6003	15.5694	15.1508	14.9436	14.4993	14.6744	14.6789
A0A0H2UHW2;Q4FZU1	15.7863	15.338	15.346	15.6807	15.1257	15.4208	14.8822	14.9638	14.8571	14.8861
A0A0G2JWK6	15.6894	15.7181	15.4899	15.7516	15.8188	15.6795	14.7986	14.52	14.5452	14.2667
D4AEG3	16.3981	15.8097	15.242	15.1293	15.014	15.3222	15.6653	14.7051	14.4186	14.5687
G3V9L1	15.2755	15.0975	15.4056	15.2066	15.5015	15.2472	15.2792	14.9943	15.3236	14.9338
D4A987	15.3694	15.3011	15.72	15.0816	15.7017	15.3726	14.8589	15.0309	14.8674	14.9593
D3ZTW1	16.3529	15.9861	16.1429	15.5807	14.7641	14.7931	14.6206	14.5279	14.9129	14.5745
D3ZDX7	15.3007	15.4371	15.1545	15.0521	15.2921	15.101	14.874	15.3165	15.322	15.4052
O88794	12.6591	13.9324	14.1361	15.0941	15.1604	15.6869	16.1202	16.5094	16.4675	16.4857
F1LRL4	14.8286	14.7556	15.2448	15.3948	15.3464	15.2921	15.3868	15.2918	15.3127	15.3974
P0C0A9	14.0479	14.1929	15.0588	15.3713	15.599	15.6525	15.4004	15.4483	15.8282	15.6431
Q4KLH7	16.9359	16.9074	16.1287	15.4217	15.2517	14.9427	14.6097	13.8655	13.9945	14.1812
B0BMY7	14.5196	14.4155	14.7745	15.2841	14.8394	16.0261	15.8474	15.9056	15.4389	15.186
Q6R5J6	13.7897	13.8639	15.1532	15.0352	15.8065	15.7135	15.278	15.8905	15.7882	15.9132
F1LPK7;Q63598	14.6545	14.8138	15.2576	15.2231	15.186	15.2661	15.2807	15.2955	15.675	15.561
Q5BJX0	16.1532	15.845	15.5446	15.4899	14.8666	15.1001	14.8391	14.8627	14.8579	14.6515
A0A0G2JSL7;O88484	16.1987	15.7942	15.8655	15.8928	14.312	15.3958	15.02	14.3984	14.951	14.3767
D3ZRX7;F1M6B6	14.0243	15.0096	15.0185	15.4179	15.881	15.3612	15.4166	15.4871	15.4541	15.1343
A0A0G2K945;D4A7Q9	16.5168	16.1834	16.1022	15.8308	15.419	14.7833	14.5009	14.6729	13.8375	14.3573
D4A1D3	14.8925	15.2885	15.1029	15.3211	15.1856	15.1941	15.249	15.0966	15.4976	15.3683
D3Z8M8	15.5003	15.0924	15.263	15.4879	15.6194	15.6234	15.2666	15.0267	14.635	14.6749
D3ZML2;D3ZML2-2	15.2082	15.1313	15.1271	14.6072	15.2124	15.331	15.5297	15.3141	15.326	15.3978
Q02353	15.9085	15.4877	15.771	15.6383	15.3004	15.1073	14.7392	14.6444	14.7035	14.8785
Q5XIN7	15.8502	15.9082	16.2187	15.9212	15.3174	15.2382	15.0167	15.3819	12.4118	14.9113
F1LV21	14.5025	14.7908	15.2719	15.2781	15.1585	15.6369	15.6593	15.2308	15.3285	15.3154
D3ZKU7	15.5979	15.4936	15.5402	15.4759	14.9499	15.0529	15.0575	14.8819	15.1421	14.9786
A0A0G2K0P5;B5DEP5	15.4094	15.1808	15.4096	15.3303	15.5516	15.3366	15.0657	14.9591	15.1144	14.8046
A0A0G2K1D2	14.8881	15.2403	15.3541	15.4072	15.6103	15.2993	15.5447	15.0561	15.0221	14.7232
G3V6A2	15.9699	15.6903	15.8295	15.2994	15.7323	15.5564	15.233	14.1961	15.0974	13.5394
B5DF51	14.911	15.6033	15.4496	14.9128	15.4137	15.1783	15.2494	15.0896	15.5405	14.7937
A0A0G2K4A0	14.4018	14.4864	15.2004	15.3803	15.1355	15.2949	15.5838	15.3293	15.77	15.5587
Q5U205	15.2632	15.06	15.0136	15.6756	15.8684	15.2399	15.1399	15.107	15.1594	14.5942
P06238	16.759	16.2798	16.2162	15.5194	14.8074	14.9162	14.3713	14.0095	15.1885	14.0251
P63031	13.8591	14.2022	14.8409	15.0705	15.2075	15.0061	15.4643	16.2241	16.0348	16.1817
F1M5J3	15.0879	15.7548	15.3273	15.288	15.1855	15.3205	15.7366	14.6807	14.7545	14.9503
D3ZK73	15.6968	15.5244	15.3722	15.5262	15.3108	14.7927	14.8327	14.8974	15.297	14.825
D3ZKG3	14.9766	15.1762	15.5838	15.2814	15.6067	14.9595	15.0771	15.1659	15.5142	14.7319
Q568Y6	16.2689	16.0808	15.9126	15.5006	15.1994	14.8147	14.4425	14.6388	14.5651	14.6407
D3ZQI1	15.3952	15.8105	15.7477	15.8128	15.3797	15.2283	14.8181	15.0062	14.4947	14.3658
D3ZFJ6	14.7764	14.0408	15.672	15.6663	15.5276	15.0227	14.9975	15.1613	15.8512	15.3428
A0A0G2K7L2	15.6248	15.7417	15.4764	15.602	15.7968	14.9867	14.8675	14.7344	14.6811	14.5437
D3ZD83	15.9293	15.8743	15.7117	15.3774	15.0538	15.059	14.7056	14.8065	14.826	14.7091
B0K017	15.7754	15.3309	15.4962	15.5015	15.4875	14.9892	15.0374	15.1016	14.8092	14.5189
Q3ZAV8	15.7575	15.5646	15.5378	15.6958	15.2638	14.8953	14.8295	14.967	14.7516	14.7802
Q5PQM2	15.7828	15.7543	15.338	15.3196	15.5973	14.6567	14.867	14.7888	15.038	14.8978
Q9ER31	15.4711	15.2441	15.499	15.493	14.7198	15.2777	15.4117	14.9285	15.1556	14.8362
D4A0M2	14.5945	14.858	15.4831	15.687	15.7042	15.3802	15.2872	14.9926	15.0265	15.0004
D4AAB5	14.7612	14.8097	15.3839	15.475	14.79	15.2702	15.2254	15.525	15.4314	15.3321
Q562C2	16.6999	16.3578	15.9474	15.5395	14.9018	14.8354	14.4922	14.6186	14.3849	14.2208
Q5XIE9	16.6883	16.0748	15.9796	15.3616	15.2673	14.6797	14.5443	14.6273	14.2089	14.5653
F1LSM2;P0C6B1	15.5691	15.8924	15.7414	15.5182	15.2491	15.1999	14.7141	14.78	14.7675	14.5612
Q6AXT8	16.9392	16.7999	16.2519	15.3522	15.5338	14.3434	14.3546	14.3233	14.2091	13.8827
G3V845;P10686	16.709	16.3368	16.3736	14.9705	15.2389	14.7228	14.7173	14.3569	14.1946	14.3657
P50232	16.3565	16.565	15.8857	15.5908	14.2524	15.2664	14.3434	15.0863	14.5058	14.122
G3V6S5	15.234	14.9551	15.3407	15.5664	15.6856	15.019	14.5388	14.6644	15.8302	15.1344
P11506;P11506-14	12.4539	13.4617	14.5615	15.7323	16.5574	16.2645	15.9481	15.5699	16.0497	15.367
Q4QQU6	16.6926	16.7584	14.9847	14.4029	15.662	14.727	14.354	14.8053	15.0291	14.5473
A0A0H2UHC1;P47971	13.8033	13.744	14.8537	14.8306	15.0674	15.6691	16.1161	15.9162	16.2277	15.7217
D4ABZ4	16.431	15.9462	15.8827	15.618	14.9678	15.0082	14.3243	14.5438	15.0581	14.1693
Q5PPH7	16.1489	15.4984	15.5201	15.2355	14.4167	15.4139	14.8376	14.6687	15.1039	15.1048
A0A0G2JSQ9	16.1847	15.9894	15.9078	15.4462	13.6431	15.0034	14.8534	14.9493	14.7987	15.1698
D3ZLS5	15.8595	15.4652	15.8274	15.1813	15.7174	14.9892	14.3914	14.7042	14.9221	14.885
A0A0G2K6J6	15.8825	15.1143	16.0286	15.3023	14.987	15.0699	15.0591	14.7705	14.86	14.8659
D3ZSV1	15.3272	15.404	15.4504	15.0593	14.235	15.2066	15.3463	15.609	14.6744	15.6189
Q62952-2	15.4693	15.7254	15.4686	15.3071	15.6391	15.3222	14.5839	14.6899	15.469	14.2355
Q6AYC2	16.3164	15.6602	14.7934	15.0523	15.1847	14.9147	15.0348	14.8825	15.1589	14.9111
Q9JKU3	15.6596	15.5385	15.5231	15.4461	15.2509	14.9208	14.9123	14.8076	14.9021	14.942
P20236	15.6592	15.2912	15.5325	15.5571	15.6355	14.934	15.0238	14.8695	14.8863	14.5074
D4A6G2	14.7622	14.4627	15.1171	15.6328	15.753	15.655	14.7856	14.9835	15.666	15.0779
D4A929	15.0112	15.531	15.6209	15.4196	15.0636	15.2633	15.2445	15.4107	14.3833	14.9175
A0A0G2JWW8;D3ZG00	16.2063	16.1931	16.2791	15.7369	15.069	14.6459	14.8409	14.0996	14.6487	14.1393
A0A0H2UHR9;Q6AYD2	16.046	15.978	15.4865	15.5765	15.2358	15.0583	14.6602	14.5622	14.6078	14.6418
A0A0G2JUU7	15.321	15.2539	15.1321	15.336	15.4336	15.2604	15.0043	14.8915	15.1965	15.0134
D3ZES9	16.2755	15.6004	15.7494	15.4873	15.6432	14.7935	14.6811	14.5015	14.4139	14.6909
P63245	15.7943	15.7872	15.7717	15.4056	15.8053	14.831	14.4307	14.8148	14.687	14.503
Q6QBQ4	15.1916	15.5118	15.3216	15.3888	15.3549	15.2039	15.1215	14.7794	15.0193	14.9309
Q6AYB2	14.877	15.2973	15.1764	15.2038	15.1287	15.2013	15.2448	15.2778	15.25	15.1655
D4A4H5	14.9096	15.1802	15.3949	15.3593	15.3691	14.7645	15.4308	15.2157	15.2076	14.9907
D3ZQI6	15.4567	15.0518	15.5784	15.5606	15.4942	15.1147	14.6792	15.1847	14.9267	14.7742
P45479	14.8889	15.2244	15.1155	15.2021	15.0043	15.2565	15.2909	15.2677	15.2993	15.2509
A0A0G2K808	14.0217	14.1514	15.0651	15.4257	15.5291	15.2347	15.3821	15.6085	15.8185	15.5579
Q6AYK3	15.1657	14.7744	15.5016	15.7646	15.7302	15.5291	15.4855	15.0612	14.5231	14.2571
D4A453	15.3181	15.3185	15.5031	15.0752	15.6543	15.1845	14.6989	14.8528	14.8418	15.3453
B1WC25	15.4171	16.1901	15.2215	15.4297	15.4041	14.8236	14.586	14.6512	15.0709	14.9944
F1M7Y5	15.3299	15.3116	15.4176	15.2871	15.0984	15.1718	15.024	15.0371	15.1575	14.952
D3ZU54	15.1186	15.3065	15.192	14.9584	15.3202	15.354	15.0235	14.8805	15.744	14.8883
G3V826	15.0857	15.0978	15.0083	15.0663	14.7581	16.0264	15.1844	15.8168	14.1196	15.6185
F1LR11;Q6WAY2	14.9589	14.57	15.3651	15.5127	15.8937	16.0318	15.297	15.0443	14.5813	14.5214
Q5RJK6	14.0032	14.4132	15.3864	15.5612	15.5927	15.4266	15.4747	15.4058	15.158	15.3366
A0A0G2K8P5;D3ZI49	14.9127	14.3938	14.9315	15.7436	16.1798	15.5638	15.2216	15.0326	15.0885	14.6847
C6K2K4;F1MA16	15.4674	14.4023	15.6289	15.7356	15.2052	15.7335	15.4416	14.4337	15.0631	14.6356
D4A5R3	16.2603	16.2774	16.1067	15.6387	15.2976	14.6701	14.4271	14.5391	14.4108	14.1154
A0A0G2JWP1	16.5649	16.3446	15.7359	14.9376	15.3693	14.8588	14.8013	14.3434	14.6026	14.1836
F1LU27	14.8994	15.0944	15.3701	15.4097	14.9319	15.3794	15.0947	15.1006	15.3362	15.1233
Q9R1Z0-2	15.4708	15.1195	14.467	14.7757	15.5125	14.4944	14.6623	15.6739	15.858	15.7
Q568Z3	14.1865	14.9381	15.7521	15.7852	15.077	15.431	14.6437	15.2307	15.4844	15.2016
Q99MY2	15.4329	15.3675	15.3266	14.807	15.4533	14.6072	15.2948	15.152	15.368	14.9194
F1LVR4	13.924	14.1014	14.7439	15.1716	15.4272	15.8911	15.7969	15.6285	15.6162	15.4227
Q5FVJ5	14.3761	14.3306	15.1077	15.2079	15.3239	15.6875	15.4102	15.3676	15.4504	15.405
D4A7F0	14.8865	15.2569	15.3394	14.9628	14.8808	15.5443	15.3887	15.1511	15.0584	15.188
A0A0G2JUU6;Q4QR75	16.3715	15.9009	15.6874	15.4115	15.2408	14.8991	14.498	14.5209	14.6298	14.4888
A0A0G2JVB6;A0A0G2K4U8;G3V7P1	14.9206	15.3951	15.3564	15.317	15.496	15.1833	14.9574	15.0577	15.1159	14.8335
Q4KLL7	15.7664	15.2784	15.5398	15.4474	15.0371	15.0479	14.5211	14.9634	15.026	15.0044
G3V681	15.5694	15.2168	15.6463	15.8158	15.3224	15.1526	14.8452	14.6899	14.8975	14.4674
F7EL93	14.8356	15.9811	16.0051	15.7311	15.2197	14.8312	14.7963	14.7359	14.9854	14.4882
P83565	15.3619	15.3965	15.0039	15.3214	15.123	15.0573	15.0268	15.1913	15.066	15.06
B2RYT7	14.5647	14.0386	14.7914	15.4339	14.8123	15.4492	15.5727	15.3768	15.8237	15.7371
P42533;Q66HI4	14.1686	15.3209	15.8698	15.7058	15.1804	15.1309	14.813	15.014	15.2185	15.164
A0A0G2JW13	14.4477	14.1369	14.6079	15.4739	15.5438	15.5933	15.7236	15.4009	15.6023	15.0496
Q9Z1B2	14.7629	14.8233	15.0834	15.2109	15.3876	15.1028	15.0778	15.1757	15.5388	15.3996
A0A0G2K7D7	14.8026	15.0725	15.3851	14.7729	15.233	15.1676	15.3629	15.5901	14.7889	15.3529
A0A0G2K9B4	15.429	15.0854	15.0617	15.3277	14.863	15.3493	15.0648	14.9749	15.209	15.1553
P07154	14.561	15.5267	15.5358	15.805	15.228	14.7149	14.8812	15.2055	15.1883	14.8675
D3ZYE5	15.9721	15.8053	15.0735	15.3578	15.1835	14.8085	14.7444	15.1674	15.0152	14.3816
A0A0G2K0J3;A0A0G2K1R9	14.1989	14.082	15.2762	15.3474	16.5418	15.4745	14.4532	15.111	15.7171	15.3061
B4F786	16.2694	16.1699	15.7465	15.5006	15.4332	14.7917	14.4568	14.4675	14.5743	14.0842
O35276	14.3611	14.38	15.5596	15.8773	15.4664	15.7948	14.933	15.0235	15.1788	14.9161
P70600;P70600-3	14.1095	13.8787	14.7111	15.0557	15.626	16.0713	15.7167	15.4706	15.8833	14.9567
A0A0G2JZ84	15.4238	15.5809	15.7381	15.8304	14.2489	15.2189	14.5188	14.8628	14.9807	15.0697
Q5XIB7	16.0079	16.0105	15.9762	15.1832	15.3263	14.8664	14.7769	14.9503	13.6242	14.7471
D4AC69	16.4931	13.9484	14.9147	15.231	14.1192	15.1947	15.5883	15.3451	15.233	15.3978
D3ZUV2	15.1689	15.4337	15.427	15.4466	15.2994	14.8961	14.9993	15.0238	14.8528	14.9006
A0A0G2KA88	16.4762	16.2219	16.0209	15.8077	15.6393	15.1156	14.4901	13.9305	13.8739	13.8576
Q5XIR9	14.7305	14.8033	15.4857	15.2547	15.2665	15.2124	15.3051	15.1232	15.4663	14.7839
A0A0G2K1G4	15.3562	15.3255	15.6145	15.0053	15.621	15.1283	14.7532	14.8485	14.7981	14.9739
G3V9P7	15.2069	14.2718	15.5942	15.5331	14.3597	15.0489	15.1802	15.3901	15.1789	15.656
Q91ZN7	15.3483	14.4831	14.6796	14.9527	14.4795	15.4819	15.4781	15.7152	15.2663	15.5168
A0A0G2JW88	13.206	13.2375	13.5865	16.2928	15.8298	14.8264	15.7544	16.2039	16.528	15.9314
B2GV62	15.1736	15.168	14.7127	14.8826	14.8319	15.0236	15.1385	15.2417	15.2526	15.968
Q9Z2X5	14.5873	14.9462	14.9497	15.3813	15.204	14.9062	15.307	15.108	15.5273	15.4738
F1LZ38	15.0138	14.6352	14.6242	15.1598	15.3836	15.4156	15.5103	15.2888	15.2035	15.1403
F8WFH8	15.2731	14.496	15.4056	15.3648	15.4473	14.8847	14.8213	15.418	15.2547	15.0045
B2RYP3	14.9732	14.9652	15.1807	15.136	15.1298	15.1774	14.9303	15.3242	15.2715	15.271
Q6IN33	15.1158	14.7844	15.3258	15.107	15.5729	14.8676	15.1055	15.1706	15.1113	15.1947
P14056	14.8022	14.2376	15.0435	15.3768	15.5544	15.36	15.0313	15.2703	15.5355	15.1399
D3ZZQ6	16.2543	16.0471	15.7841	15.6833	15.3792	14.7809	14.4082	14.4954	14.1592	14.3562
D4A3N4	13.0994	13.6803	14.6163	15.2396	15.6905	15.9687	15.9008	15.7982	15.649	15.7037
Q64LC9	16.459	15.9621	15.949	15.3349	15.2536	14.5633	14.5472	14.3547	14.6876	14.2213
D4A3R6	16.5739	16.3053	15.8931	15.2571	14.7948	14.8281	14.7274	14.8721	13.7051	14.373
A0A0G2K9H9;D3ZB76	15.2761	14.9961	14.9335	15.3139	15.2442	14.9827	15.1817	15.1809	15.159	15.0577
A0A0G2K9F2	15.3913	15.3303	15.0918	15.5182	15.1756	14.9133	15.0915	14.9623	15.1476	14.6929
Q62634;Q62634-2	12.7569	12.1432	14.157	14.876	15.4144	15.7009	16.4685	16.5319	16.6322	16.6293
Q5I0L3	15.498	15.8107	15.2373	14.9005	14.7915	15.1754	15.0511	14.9853	14.7699	15.0841
D3ZCT7	14.9427	15.68	15.6283	15.5396	15.1262	14.9662	14.7381	14.8638	15.0118	14.7927
F1MAQ4	15.0789	15.1621	15.1264	15.295	15.3286	15.1079	15.0588	14.9449	15.2583	14.9252
D3ZV52	15.2512	14.976	15.0321	15.0443	15.2824	15.1816	15.1061	15.1068	15.0079	15.297
Q9EPV5	15.738	15.6862	15.5734	15.6247	15.5066	14.9145	14.9672	14.8272	14.3544	14.0904
B3VQM3	16.1028	NA	16.9634	16.9923	17.4862	17.0965	16.9362	16.5747	17.2473	15.881
Q63941	13.0945	13.7883	14.1996	15.3666	15.8048	15.5378	15.8549	16.0682	15.9418	15.6171
P09811	14.9866	16.3965	13.8041	14.5484	14.9352	14.8984	14.5923	15.2409	15.839	16.029
Q32Q88	15.4372	14.801	15.4225	15.4716	15.3342	14.8955	14.7802	15.0849	14.8909	15.1364
Q5EAN7	17.0328	16.522	16.2198	15.5516	14.6776	14.4478	14.2518	14.5438	14.0176	13.9798
A0A0G2JVU1	14.0631	14.8692	15.5114	15.9089	15.7653	14.9066	14.5581	15.1359	15.3515	15.1684
D1M8S3;F1M9B9;Q63621	15.7291	15.8846	15.5886	15.5359	14.9675	14.5005	14.703	14.7185	14.8953	14.7145
Q5XIE6	14.8827	15.0558	15.2213	15.0206	14.9842	14.95	14.9767	15.2724	15.0978	15.7538
A0A0G2K0S1;Q66HR5	14.7465	15.422	15.0051	14.5563	15.0775	15.101	15.4124	15.0968	15.6249	15.1595
A0A0G2K747;G3V7K6;P28042	15.7079	15.5679	15.2633	14.9725	14.5662	14.4669	14.9533	15.0964	15.4004	15.184
Q6WN19	15.1124	15.2344	15.1558	15.3615	15.188	15.1804	15.3365	15.105	14.8641	14.6314
D3ZDI7	14.3369	14.5726	15.5395	15.2835	15.5136	15.2364	15.1682	15.1427	15.4114	14.9493
Q4V897	15.3441	14.9497	15.6005	15.4853	15.5618	14.7508	14.4008	14.9474	14.9898	15.1214
B0BNK1	15.3812	14.9303	15.3382	15.0942	15.4658	14.6155	14.9932	15.0526	15.172	15.1053
A0A0G2JUM3;D3ZTJ0	15.3069	15.8782	15.5579	15.0802	14.5065	14.85	15.0788	15.0444	14.9754	14.8625
D3ZJR6	14.6406	14.9401	15.2178	15.1527	14.7326	15.1612	15.1729	15.2313	15.3654	15.5135
Q3KRC3	15.7401	15.8161	15.0042	14.9166	15.7	15.2561	14.0872	14.6611	15.0927	14.8481
Q3SWU0	15.9027	15.6362	15.7042	15.4394	14.9775	15.0061	14.5656	14.8195	14.4163	14.6466
D3ZSW9	14.8818	14.7747	15.4116	15.2811	15.3951	15.1503	14.6672	15.1001	15.1972	15.2545
Q5U362	14.6275	14.0372	14.8877	13.9433	19.0989	14.0518	14.2672	15.0632	14.5086	16.6217
G3V6J5;O35831	15.5121	15.3544	15.4006	14.8148	15.1889	15.1649	15.0206	14.8092	15.0188	14.8113
A0A0H2UH90;Q75WE7	14.9588	14.9498	15.9152	15.6304	15.2849	15.0352	14.8154	14.7699	14.9856	14.749
B0BNG7	16.282	16.0544	16.0572	15.4533	14.6527	14.5592	14.4892	14.6477	14.6154	14.2643
G3V7L0;P24483	15.0784	15.0376	15.2693	15.1758	15.3549	15.1198	14.6444	15.0656	15.2599	15.0585
Q641W4	15.9152	15.1895	15.5466	15.5022	15.255	15.1318	14.5912	14.6289	14.6491	14.6476
A0A0G2K3B2;F8WFN1;Q1H5H1	14.4995	14.6819	14.7915	15.2648	15.4347	15.4342	15.1767	15.2823	15.1913	15.2964
Q5RK19	14.8973	15.0529	14.9306	15.161	15.0595	15.2303	15.3351	15.2648	15.2351	14.8833
F1LPA6;P20717	14.3761	15.2462	15.6012	15.4592	15.3681	14.8215	14.8673	14.9913	15.5424	14.7742
F1M400	15.707	15.8274	15.432	15.0048	15.3516	15.507	14.8599	14.9124	14.1582	14.2805
D4AD33	16.3771	15.5249	15.6413	15.2865	15.9885	14.647	14.6639	14.5724	15.0609	13.2771
Q4KLI4	15.6647	15.8497	15.4018	15.1572	15.3594	14.7681	14.8655	14.9113	14.702	14.3529
F1LNE5;Q4QQR9	14.675	14.6724	15.0945	15.2434	15.4278	15.0133	15.1039	15.3136	15.1681	15.3193
D3ZE26	15.0937	14.7193	14.704	15.4639	15.412	15.4595	15.3105	14.9882	15.1156	14.7567
G3V984	12.3466	12.5562	13.9192	14.9896	15.7598	16.2409	16.4413	16.2812	16.3419	16.1431
A0A0G2K8Z9;Q70AM4	15.252	15.5081	15.4038	15.2434	15.1202	14.9155	15.117	14.9405	15.0382	14.4763
A2RRU3	16.302	15.7954	15.6393	15.2421	15.0284	14.7108	14.3555	14.52	14.9291	14.4838
D3ZND9	15.8415	15.141	15.4082	15.3304	15.333	15.3078	14.793	14.626	14.5847	14.6293
D3Z9Z7	15.0836	15.6693	15.8149	15.837	15.4782	14.5818	14.766	14.7175	14.7193	14.3241
F1MA04;M0RAY7	16.2764	16.589	15.7371	15.3331	15.1735	14.9324	14.5032	14.1193	14.2206	14.1005
A0A0G2KAM4	13.9688	14.7995	14.8818	15.1287	15.1707	15.2146	15.4695	15.14	15.4033	15.8029
D3ZYI0	14.4383	14.4685	15.1869	15.3789	15.1742	15.5195	15.126	15.1916	15.5305	14.9528
D3Z900;O88994	13.3141	14.0566	15.4693	15.755	15.5454	15.5013	15.0442	15.622	14.702	15.9553
Q5RJM0	16.0096	16.0186	15.3881	15.3012	15.218	14.6872	14.4873	14.9608	14.1596	14.7344
A0A0G2KAI1;F1LMX4;Q63421	15.2929	15.3458	15.4163	15.3355	15.2517	14.883	15.1538	14.4712	15.2698	14.5419
Q6AYJ1	15.8285	15.736	15.7622	15.5238	15.3721	14.5712	14.0261	14.7168	14.6256	14.7941
D3Z9M1	16.4687	15.6372	15.3434	15.1971	15.2328	14.4339	14.7684	14.8197	14.5148	14.5403
A0A0G2JSH0;O09014	14.0263	15.3915	15.6038	15.5587	15.0022	15.3683	14.6985	14.9384	15.2773	15.08
A0A0G2K9Q1;Q66H74	15.5247	15.0115	15.5324	15.0899	15.6824	14.7818	14.3429	14.917	15.3639	14.6964
A0A0G2K0V3	14.6461	15.0213	14.6344	14.8764	15.494	15.4654	15.1801	15.2195	15.1803	15.2146
D3ZC81	14.8089	15.1747	15.207	15.1461	15.1549	15.3266	14.8592	14.9328	15.2315	15.0884
A0A0G2JX62;B1WBT4	15.678	15.3014	15.1087	15.2875	15.432	15.1422	15.1565	14.7917	14.7583	14.2736
P54645	14.7236	14.3909	15.321	15.1579	15.2048	15.0757	15.0312	15.0379	15.7341	15.2526
A0A0G2K8E7;Q0VGK4	16.3353	16.0568	14.4669	15.5094	14.6004	15.2089	14.7228	14.6591	14.9343	14.4257
Q5XIB4	15.1568	15.225	15.0865	15.2978	15.038	15.1771	14.7006	15.089	15.0172	15.1245
Q5U214	16.5364	16.1162	15.5384	15.3152	15.3295	15.1418	14.4549	13.9958	14.5092	13.974
D3ZUL1	15.2817	15.9214	15.8426	15.6871	14.987	15.3617	15.0937	14.6844	14.2345	13.8167
D3ZDJ3	14.634	14.7498	14.9091	14.8016	15.7062	15.5196	15.1721	15.0719	15.2599	15.0842
D4A2H2	14.938	14.9593	15.2041	14.9844	15.385	15.1082	15.0901	15.1849	15.157	14.8962
A0A0G2K376;Q5U317	16.5278	16.0894	15.6111	15.6886	15.4115	14.6654	14.3805	14.2945	14.4404	13.7895
A0A0G2K8A9	14.8412	15.3039	15.7726	15.6139	15.0622	15.0115	14.6023	14.6057	15.3857	14.6959
P0C5Y8	15.2309	14.9926	15.2404	15.3603	15.0937	15.1949	15.2333	14.9079	14.7541	14.8835
Q5FVL6	14.7857	14.9492	15.1186	15.4422	15.7713	15.0171	15.0342	14.7955	15.063	14.9079
Q6U6G5	16.1389	15.9912	16.1269	14.7847	14.5704	15.2415	13.8971	15.0048	14.3063	14.8226
P48303	13.939	14.5711	15.6169	15.5274	15.4347	15.2819	14.4488	15.1875	15.478	15.3974
Q6MG55	13.7976	14.5871	15.2505	15.0692	15.8377	14.6109	16.3486	15.3236	15.0071	15.0444
D3ZHY9	13.7434	13.435	14.1198	14.861	15.6103	15.847	15.904	15.8528	15.9258	15.5316
D4ABP9	15.2674	15.1191	14.8011	15.2218	15.2298	15.3315	15.1213	15.0942	14.7067	14.9348
Q5FWU3	13.9676	14.3133	14.9571	14.9452	15.1888	15.1278	15.432	15.5298	15.8769	15.4821
Q08834	14.7963	14.867	14.7346	14.0859	14.7759	14.8463	14.4762	14.5242	17.4546	16.2569
D3ZTW9	14.7569	14.6365	14.7974	15.0369	14.8025	15.3379	15.45	15.4072	15.1482	15.4347
P13084	15.2592	15.8109	16.0089	14.6638	15.2836	15.3159	15.2635	14.4999	14.7198	13.9783
A0A096MJE3	15.253	15.3366	15.2655	14.9635	15.2909	15.1047	14.924	14.9392	15.2074	14.5073
P49793	16.0923	15.6949	15.7124	15.4164	15.3398	14.8864	14.2528	14.3642	14.5616	14.4698
Q6AXU6	15.5704	15.8242	15.8987	16.1808	16.0534	15.7204	14.6394	14.0909	14.0051	12.8021
B1WC84	16.188	16.1383	15.8398	15.5825	14.9679	14.569	14.3478	14.0635	15.0217	14.0589
Q5XI23	15.2647	15.4216	15.3885	15.1079	14.967	15.155	15.0971	14.8271	14.6942	14.8541
Q3KRE2	15.1355	14.8761	15.4	15.4788	15.2624	14.5548	15.3004	14.5754	14.875	15.306
F7FDM3	15.5816	14.996	14.9081	14.9886	14.6481	15.1466	14.8845	14.8397	15.2183	15.5401
Q9JHB5	15.1768	14.7986	15.1384	15.677	15.8233	15.2323	14.6639	14.8103	14.9951	14.4332
P28570	13.6297	14.5149	15.0857	15.257	14.9738	14.9336	15.2459	15.5264	15.6615	15.9187
D4ABS5	15.1942	14.7365	15.3489	14.6589	15.1143	15.0468	14.8401	15.0947	15.375	15.3271
M0R5U4	14.0728	13.6677	14.6093	15.0915	14.9348	15.4793	15.3417	15.8332	15.984	15.7161
Q5U2T1	13.4447	14.9469	15.0551	15.255	15.1233	15.364	15.5061	15.4952	15.38	15.1528
P31596;P31596-2	10.4053	12.6382	14.7652	15.2309	15.0036	15.9778	16.2361	16.6534	16.7747	17.0074
A0A0G2JV31	15.0723	14.6856	14.8083	15.1842	15.1767	15.2547	15.0701	15.1206	14.9998	15.3149
F1LNT8;Q9WUF4	12.0152	15.9253	14.8075	14.5778	13.572	13.3686	15.9933	17.8681	14.6303	17.9273
B2RYM5	15.0647	15.0692	15.1927	15.1654	15.2021	14.8987	15.0244	14.9158	15.1532	14.9989
D4A9J4	16.138	15.8959	15.6645	15.2736	15.3064	14.8759	14.4877	14.2545	14.3514	14.4285
A0A0G2JXZ9;E9PTB7	14.4799	14.8074	15.0707	15.3141	15.2037	14.9742	15.3143	15.0817	15.4178	15.0106
Q5XIQ6	16.0821	15.7259	15.2083	15.0068	15.5355	14.7452	14.5209	14.4666	15.0018	14.3808
A0A0G2JSS1;Q9Z1Z6	16.4191	15.9147	15.9099	15.609	14.7469	14.6615	14.3193	14.2295	14.5005	14.3541
B2RYU6	15.1463	15.0595	15.0586	15.1143	15.3074	15.126	14.8737	14.9048	15.097	14.9728
Q5RKH6	15.5912	15.6074	15.5904	15.2873	15.4878	14.7237	14.5904	14.5887	14.6714	14.5201
D3ZZK3	14.853	14.9812	15.1545	15.174	15.397	14.9971	15.0235	15.0932	14.9911	14.9756
P86173	15.5703	16.1529	15.5912	15.068	14.933	15.3453	15.1476	14.1856	14.6972	13.9429
D3ZMN5	16.2268	15.5905	15.5363	15.4885	14.833	15.2239	14.8436	13.6337	14.4747	14.7722
D3ZAQ4	15.8492	15.4933	15.4889	15.4302	14.248	15.1601	14.7353	14.6786	14.6206	14.9156
F2Z3S9	16.88	16.3429	15.8003	15.3895	15.4662	14.0946	14.2892	14.1173	14.3538	13.883
A0A1W2Q5Z6	16.6848	16.2407	16.2907	15.6106	15.1669	15.183	13.302	13.4408	14.5193	14.1709
D4A4L2	15.3488	15.1846	15.0107	15.0952	15.0421	14.7738	14.9603	14.863	15.2084	15.1227
C0HL12	14.1975	14.5701	15.4052	15.3339	15.3791	15.6885	15.188	15.073	14.9602	14.812
D4ADU2	12.9406	14.7601	15.0924	15.6145	15.5182	14.5051	14.9852	15.1314	16.1644	15.8909
E9PTF3	15.982	15.8937	15.8696	15.4615	15.0602	14.5414	14.4305	14.4513	14.5281	14.379
Q9JID1	15.6243	15.7196	16.1172	15.8705	15.041	14.6417	14.1768	14.4533	14.6962	14.23
A0A0H2UHW5;Q56R16	15.4656	15.7356	15.2873	15.3275	14.4679	14.9526	14.8747	15.0709	13.8968	15.4864
A1L1K6	15.98	15.2833	15.7674	15.5533	15.2614	14.7872	14.2954	14.4293	14.7318	14.4585
D3ZNU1	16.1125	15.9733	15.7328	15.4186	15.062	14.4802	14.0844	14.4954	14.578	14.6056
D3ZR79;D3ZXD8	14.7912	14.9396	15.0345	15.3739	14.9785	14.9965	14.4722	15.1156	15.2544	15.5665
A0A0G2JWJ7;B1WBR1;O35254	15.4757	15.8304	15.7337	15.2832	15.419	14.5971	14.6665	14.5289	14.7314	14.2354
M0RDF7;Q80WL2	15.9163	15.8208	15.6825	15.3661	14.6557	14.6832	14.4642	14.5998	14.8153	14.4888
F1LZF2;Q8R511;Q8R511-2;Q8R511-3;Q8R511-4;Q8R511-5;Q8R511-6;Q8R511-7;Z4YNH5	14.314	14.1183	14.8911	15.1324	15.5425	15.3328	15.068	15.2643	15.7003	15.1253
D3ZLA3	15.3562	14.9174	15.5272	15.6283	14.8745	14.8742	14.924	14.7926	14.4078	15.1748
D4ADG2	14.862	14.8992	14.9526	14.664	15.0223	15.0248	15.1388	15.1851	15.3415	15.3547
Q5XHZ8	15.0093	14.854	15.1208	15.2802	15.0861	15.101	14.7285	14.9984	15.3416	14.9186
P51799	14.8478	14.2748	15.4541	15.4414	15.2993	15.1411	14.7587	14.9997	14.8069	15.4123
Q0ZCA7	12.5532	12.6692	13.9839	15.0498	15.7075	15.4174	15.7775	16.3302	16.4526	16.4817
D3Z9C0	15.3194	15.1749	15.4138	15.3473	15.3249	14.6671	14.5603	14.7933	15.092	14.7266
Q5Q0U0	15.0056	15.131	15.1423	15.4928	15.1059	14.9276	14.5338	14.8758	15.2651	14.9332
B2GUV6	15.6821	15.689	15.4138	14.8501	14.8813	15.1164	15.0705	14.5866	14.3769	14.7341
Q6AY25	13.5754	14.52	14.0964	15.8418	15.5788	14.7676	14.8816	15.7184	15.3554	16.0633
D3ZEA0	15.4134	15.4186	15.7148	15.049	15.0215	14.9625	14.6617	14.8217	14.5024	14.8263
A0A0G2JUA7;G3V7X3	14.3678	14.9011	14.8315	15.0852	15.0874	15.1862	15.0588	15.1547	15.3818	15.3294
P63041	13.6823	11.6883	13.6953	14.848	14.9809	15.3883	16.0684	16.5016	16.3846	17.1449
D4A1B6	15.7937	14.8725	15.6502	15.2814	15.2822	15.0033	14.7011	14.5224	14.5897	14.6819
Q642B5	15.4521	14.7323	15.6746	15.4901	15.3941	15.425	14.7335	14.5488	14.5482	14.3798
Q4V886	16.3526	16.007	15.5976	15.2828	15.2737	14.3843	14.4382	14.2936	14.5733	14.1688
B2RYI0	14.4683	14.598	15.254	15.4108	15.4319	14.6227	15.2181	15.1077	15.1254	15.1289
Q09326	15.4953	15.3181	15.6502	15.4945	15.2902	15.0612	14.4827	14.2467	14.6902	14.6302
A0A0G2JXP4;D3ZY86	14.815	14.4594	14.8995	15.2466	15.0543	15.139	14.8266	14.9202	15.9737	15.0236
A0A0G2K350	14.0894	14.0717	14.4082	14.7573	15.3134	15.5893	15.3853	15.699	15.5613	15.4738
D3ZWS6	15.8128	15.2513	15.387	15.2775	15.2639	15.0248	14.5418	14.5944	14.8372	14.357
Q6P792;Q9WUH4	13.6717	14.0716	14.7983	14.9224	15.5799	15.338	15.358	15.4304	16.0233	15.1485
Q9JHK1	14.8804	15.7944	14.9727	14.6059	15.0714	15.6415	14.5974	15.1933	14.6121	14.9717
D3ZYQ7	16.062	16.5135	15.7881	15.5969	13.9677	15.0211	14.72	14.4978	14.1867	13.9851
Q5M920	16.2813	16.0306	15.7777	15.1322	15.2333	14.3394	14.1426	14.2472	14.7942	14.3454
Q63524	14.1423	14.1684	14.8541	15.7558	15.1971	15.2113	15.2388	15.394	15.0185	15.328
A0A0G2JUP9	15.9293	16.291	15.9614	15.5095	14.5161	14.7479	14.4856	14.0496	14.7177	14.0984
A0A0G2K226	14.4706	14.7927	14.7856	15.0541	15.469	15.6181	15.2621	14.9387	15.0533	14.8527
D4ACA5	16.4188	15.8869	15.7245	14.6818	14.6793	14.9225	14.7748	14.7056	13.5791	14.9145
A0A0G2JUJ9	15.6503	15.2199	15.3927	15.0661	15.3268	14.9313	14.8579	14.3694	14.8778	14.5935
Q6P7B6	17.1808	17.8647	17.4178	16.9276	16.0481	16.4374	16.7403	16.1202	NA	15.5249
Q6DGG0	16.0406	15.5537	15.3718	15.187	14.9018	15.0191	14.6714	14.7341	13.9014	14.8682
G3V8T9	16.1333	16.4156	15.8371	15.5495	15.2061	14.7737	14.5722	14.2835	13.9624	13.502
D3ZLR4	15.5439	15.7192	15.6145	15.5027	15.6153	14.8419	14.3957	14.2503	14.6642	14.0843
A0A0G2K0T2;P28648	13.9916	14.6598	16.0721	15.4399	14.877	14.0071	15.8865	14.7261	15.3915	15.1755
D3ZR64	15.8058	16.3678	15.0943	14.7645	15.13	14.9003	14.4986	14.3927	14.5262	14.7453
A0A0G2JUA8;A0A0G2KB37	14.6224	15.177	15.6203	15.2795	15.3133	15.3099	14.953	14.7958	14.7977	14.3523
Q6MG61	15.7083	15.6608	15.32	15.0532	15.3705	15.0295	14.4518	14.4648	14.523	14.6369
D4AE63	NA	15.7968	16.7044	16.9992	17.2331	16.4523	16.3378	16.8474	17.0737	16.7739
Q7TP44	12.8053	12.8618	14.7755	15.3466	15.587	14.8997	15.507	15.8341	16.3177	16.2752
D3ZJ91	14.8659	14.2096	14.7046	14.6959	14.9721	15.216	15.2498	15.1454	15.9733	15.1734
A0A0G2JYN0;Q5U2M6	15.0949	14.5099	15.207	15.2213	15.1971	14.8039	14.9889	14.9445	15.2997	14.9302
Q6RJR6	11.0887	13.2976	13.8594	14.3377	16.2118	16.2986	16.0998	16.1616	16.6865	16.1537
D4ABB4	15.2486	15.0362	14.771	15.071	15.1649	14.8652	14.8658	14.9117	15.0765	15.183
O35394	15.5403	15.1375	15.2444	15.4186	14.7636	15.0115	14.7125	14.6499	14.9927	14.719
D3ZLH8	16.5046	16.2285	15.6032	15.4376	15.1659	14.3833	14.1552	14.379	14.0772	14.2424
D3ZCI5	13.037	13.6126	14.3218	15.006	15.2753	15.3944	15.6357	15.7765	16.0618	16.0513
B2GUU9;Q923I8	12.7334	11.7707	13.7758	13.6158	12.6319	20.3749	15.0256	20.472	13.5327	16.2257
G3V7J1	14.7142	14.4415	15.0617	15.3137	15.2456	14.9923	15.2067	15.299	15.1302	14.7381
D3ZZP2	15.1658	14.9898	14.8809	15.0455	15.2582	14.8505	15.0364	14.8511	15.1486	14.8993
Q4V887	14.6226	14.8743	15.0031	15.1892	15.0671	15.3712	15.2662	15.0114	14.8854	14.8035
F1LRP7;Q9QZ81	15.8034	15.52	15.6552	15.3835	14.4562	14.843	14.4869	14.6608	15.0218	14.2619
D4A069	16.5003	16.3297	16.0156	15.7548	15.1825	14.5618	14.3603	13.8503	13.5769	13.9382
D3Z9C2	14.701	15.4867	15.4778	15.2161	14.9844	14.877	14.9955	14.8199	14.7794	14.7181
A0A096MJY1	12.8679	13.9405	14.909	14.9115	15.4763	15.4685	15.6288	15.529	15.9765	15.3471
Q66HG9	14.6731	15.3295	15.1783	15.3257	14.81	14.7123	14.8433	14.5588	15.5336	15.0877
A0A0G2JTF6;Q8CGV7	14.7512	14.3547	15.0055	15.345	14.987	15.1677	14.8952	15.3643	15.0647	15.1018
D4ABP4;F1LMT8	15.0519	14.3416	14.8905	15.2428	14.8869	15.1293	14.9905	15.2413	15.3809	14.8807
Q5XIN4	14.8608	14.4817	14.903	15.314	15.2105	15.5172	14.988	14.9943	14.9257	14.8391
D3ZTK0	14.6528	14.0845	14.6835	15.0541	15.1398	15.3029	15.3479	15.4973	15.0834	15.1851
D4A1R0	15.1244	14.5976	14.5848	14.4088	13.5075	14.0278	13.7261	15.5605	16.3685	18.1249
G3V8E2	15.2452	14.7455	15.072	15.7282	15.215	14.8886	14.9531	14.7694	14.6627	14.7408
A4F267	14.5386	14.2345	14.8788	15.1074	14.9893	15.0804	14.6976	15.3652	15.4415	15.6854
D3ZPA1	15.0942	14.9552	14.9371	15.2785	15.0354	15.1237	14.4675	14.8791	15.3332	14.9113
F1MA22	15.2204	15.2433	15.1541	15.3924	14.4104	15.1258	14.5449	14.9561	14.8251	15.142
P55159	12.5706	13.6585	15.1765	14.9262	15.2076	14.8832	15.3626	15.2472	16.2966	16.6835
O88801;O88801-2	13.7487	13.9075	14.9296	15.2076	15.196	15.4357	15.4059	15.2608	15.5398	15.3673
P27867	13.2598	14.9651	14.6722	14.87	15.3989	14.7245	15.4618	15.6354	15.0621	15.942
F1LPV2;P98166	14.7582	14.9227	15.1959	15.3062	15.5833	15.444	14.6572	14.7994	14.8465	14.4744
A0A0G2K8F7;Q6AXR9	15.0895	14.8402	15.4505	15.002	15.4033	14.9114	15.1765	14.8269	15.0223	14.2493
P62845	15.6242	15.6947	15.5124	14.3098	14.7586	15.6308	15.1502	14.9503	14.3229	14.0123
D3ZF26	14.3999	14.2173	14.9616	15.2613	15.7737	15.4791	15.0598	14.9725	15.0602	14.7772
B2RZ66	15.4962	15.1883	15.3823	15.3567	15.2945	14.8088	14.2859	14.5128	14.9181	14.7046
G3V6R7	15.4337	14.7622	15.101	15.4089	15.0848	15.0702	14.5745	14.6906	14.7346	15.0843
Q66H41	14.2992	14.0302	14.485	14.9885	15.6198	15.1285	15.2455	15.3406	15.5066	15.2981
Q9R1T3	15.5945	15.1658	14.7942	14.9363	14.9514	14.573	14.7963	15.0746	14.8206	15.2339
A0A0G2JYN4	15.1056	15.268	15.416	15.129	14.7671	14.936	14.8526	14.8145	14.8597	14.7859
Q6Q0N0	15.0563	14.9783	15.2855	15.2707	15.429	14.9199	14.8942	14.8462	14.6834	14.5692
D4ABN8	15.8406	15.5068	15.5556	15.2902	15.0766	14.7787	14.4567	14.4354	14.6391	14.3499
A0A0G2K7J6;D3ZPP9	21.1117	NA	13.1995	13.375	13.5946	21.5215	21.5218	15.8011	13.6896	16.1098
A0A096MJW2	15.5554	15.2417	15.5229	15.0557	15.287	14.859	14.3669	14.6509	15.0821	14.3025
D3ZQX3	15.1769	15.0099	15.1569	14.732	15.0293	15.0748	14.7904	14.9074	15.0892	14.9488
D4A7D3	15.2394	15.0522	15.222	15.0346	14.3794	14.9594	14.7408	14.989	15.5192	14.7776
A0A0G2K0B0;Q5XIM5	14.77	14.9231	15.2661	15.4403	15.4791	15.0933	15.1752	14.9216	14.3437	14.4945
Q704E8	15.5322	14.9549	14.9099	15.0212	14.7265	14.7978	14.6688	14.771	15.0083	15.5026
A0A0G2K0B4;A0A0G2K8P3	15.1084	15.1727	15.1512	15.6195	15.954	14.5615	14.928	14.5634	14.8528	13.9748
D3ZT52	16.4147	16.225	15.6935	15.3668	14.8551	14.2177	14.3987	14.3777	14.4066	13.9268
P25093	NA	14.2804	16.2245	16.7828	16.6425	16.5845	16.9627	17.3059	17.3582	17.7398
A0A2H2GPM9;Q7TT47;Q7TT47-2	15.023	14.4562	15.0071	15.1824	15.3388	15.0659	14.3742	15.1259	15.0617	15.2416
D3ZMJ7	15.5585	14.9842	14.8766	15.104	15.1519	14.6252	14.6824	14.9238	15.1095	14.8529
G3V8C8	14.3689	14.613	15.1098	15.0611	15.18	15.8031	15.3154	14.9327	14.9768	14.5033
P58405	16.7691	16.3305	16.6243	16.945	17.1572	16.9093	16.5658	16.3013	16.2388	NA
Q63632	14.2652	14.4551	15.2235	15.2531	15.1542	14.9416	15.1709	15.0139	15.1218	15.2411
F1M5X2	15.1984	14.7818	15.2421	15.1158	14.9631	15.094	14.6156	14.7718	15.0204	15.0239
Q4QQS6	15.3148	14.7811	15.2054	15.112	15.1193	14.857	14.8405	14.9311	14.9112	14.7418
A0A0G2K366	15.2499	15.2516	15.5032	15.6008	14.9107	14.8634	14.4898	14.5766	14.6428	14.7245
Q5XIF5	14.5027	14.2007	15.1659	15.1171	14.6115	15.7287	15.1139	15.0015	15.2861	15.0746
A0A0G2JWY8	15.2328	15.6181	15.3373	14.9214	14.9202	14.8832	14.8245	14.7548	14.8622	14.4466
Q6UPE0	13.6441	14.6471	14.9077	15.5068	15.3856	15.048	15.0414	14.9421	15.3482	15.3185
A0A0G2K617;Q569B7	15.2959	15.4522	15.2482	15.014	15.2511	14.8119	14.4609	15.1065	14.9919	14.1562
Q5HZE2	15.5808	15.5074	15.3312	14.9619	15.2891	15.1509	13.9292	14.374	14.9352	14.7283
D3ZJF7	16.528	16.1525	15.8217	15.168	14.4836	14.6326	14.4693	14.237	14.5874	13.6981
Q4QQS3	13.9339	14.3589	15.0621	15.1897	15.3492	15.3955	15.1148	14.9536	15.2583	15.1618
P58821	14.6641	14.8066	14.9488	15.4079	15.6571	14.9656	14.6546	14.6883	15.5263	14.4357
F1LQC8;P51952	15.9175	15.8054	15.3302	14.7887	14.849	14.9752	14.3782	14.2689	14.8958	14.5414
Q3SWS8	15.7552	16.3369	15.7435	15.0056	15.1541	14.521	14.415	14.1417	14.4632	14.2048
Q5RKJ1	14.5416	15.0088	15.164	15.091	15.0872	14.8952	14.9449	14.87	15.0736	15.0508
B2RYP8	15.1213	15.3102	15.1269	15.1892	14.8953	14.9334	14.7888	14.6039	14.9758	14.7774
Q9QYU2	15.1591	15.3987	15.1157	14.8385	14.2141	15.0917	14.9024	15.1561	14.7966	15.0461
B2RYT9;D4A601	14.3292	14.4449	14.8274	14.8426	14.8222	14.847	14.6015	15.377	15.605	16.0189
A0A0G2K8U5;B1H239	15.3802	14.8381	15.3063	15.2131	15.4971	14.9207	14.2624	14.9043	14.3248	15.066
D4AAV2;D4AAV4;F1M6X7;Q99N37;Q99N37-2;Q99N37-3;Q99N37-4	14.8531	15.2629	15.5076	15.4248	14.9068	14.9921	14.4329	14.482	15.1368	14.6805
Q6AYQ9	16.495	16.9065	16.7428	16.1463	15.3699	14.4063	13.9718	13.5675	13.4404	12.6223
B1WBY7	15.7973	15.2332	15.3038	15.0956	14.8484	14.8756	14.4075	14.8618	14.7142	14.5168
F1M1I3	15.332	13.7458	15.2366	15.4398	15.2797	15.501	14.9761	15.1556	14.4881	14.4944
D3ZYT8	15.2645	14.7516	15.0728	14.9297	15.1119	15.1032	14.4732	14.6936	15.4306	14.8037
Q9Z122	16.1591	15.5204	16.0638	15.5756	14.5967	14.776	14.5493	14.2421	14.313	13.8327
D4A099	15.0583	14.9185	15.0034	14.9882	14.6493	14.8908	15.0971	15.0111	15.0364	14.9754
G3V8C0	14.6348	14.929	14.8398	15.0862	15.2716	15.1656	15.0018	15.0245	14.8684	14.8043
Q9QYV1	15.3146	15.1243	15.2281	15.2595	15.4659	14.984	14.9279	14.5013	14.656	14.1601
A0A0G2JZT5;D4A0F5;F1LMC7;Q9WVC0	14.2142	14.8489	14.4626	14.6774	15.1188	15.5698	15.2198	15.2491	15.2336	15.0238
D3ZLZ7	15.5762	14.6037	14.6521	15.1182	15.4913	15.1954	14.3644	14.5908	15.3459	14.6799
E9PTF0	16.6314	15.7364	15.7714	15.4195	14.9911	14.7452	14.0572	13.9573	14.171	14.1306
F7ESD4	14.9371	15.0459	14.995	14.9824	15.4553	14.9829	14.8324	14.888	15.0098	14.4693
D3Z8E6	15.4954	14.9216	15.4613	14.7894	14.2061	15.5665	15.1806	14.6514	14.5762	14.7389
Q63610	13.8185	14.0137	14.2202	15.2158	15.2357	14.704	15.4342	16.2572	15.5614	15.1222
D3ZYY0	14.5887	14.0043	14.8856	14.9769	15.0985	14.7149	15.2136	15.1948	15.4051	15.4874
D3ZCQ2	14.8521	14.273	15.1773	15.1851	14.9497	15.0303	14.9982	14.9985	15.236	14.8649
P62919	14.5787	15.2085	15.0976	14.8677	15.4044	15.427	14.9759	14.9817	15.116	13.905
D3ZQ77	15.9567	15.9419	15.7592	15.6018	15.2099	14.5835	13.9387	14.0606	13.4172	15.0928
D4AE17	14.0606	14.5894	15.4466	15.3715	14.9382	15.0446	14.2616	15.2065	15.6107	15.0283
A0A0G2K7X2;D3Z9G0	12.8272	12.1732	13.0256	15.1289	15.1591	15.9615	16.1278	16.1894	16.592	16.3638
A0A0G2JY11;D4AAV9	14.7277	14.6264	15.12	15.0029	14.9319	15.1657	14.8813	15.0095	15.5353	14.5393
D3ZCR5	14.7318	14.8158	14.5505	14.6718	15.4474	15.4119	15.2225	14.9898	15.1696	14.5236
D3ZHS3	16.574	16.2445	15.7702	15.2275	15.4869	14.6224	14.2781	13.8334	14.0267	13.4699
F1LTP8	15.1963	14.8865	15.0129	15.148	15.6788	14.767	14.1945	14.9975	15.0898	14.5585
D3ZCD7;D3ZL21	15.6687	15.6978	15.312	14.8511	14.9688	14.2804	14.3599	14.5791	15.1269	14.6816
Q8R424	15.249	15.1512	15.3418	15.1062	15.2276	14.9564	15.0155	14.4272	14.6661	14.3743
B4F765	15.4905	15.612	15.2258	15.2816	14.568	14.5247	14.5615	14.7533	14.9112	14.5821
Q5HZW3	15.4898	14.0578	14.7078	14.9756	14.9387	14.9434	15.0497	15.3392	14.7695	15.2187
G3V8W2;Q91XU8	14.3326	14.2127	14.6683	14.9226	15.1469	15.5523	15.1355	15.181	15.3986	14.9119
A1L1L2	15.6173	15.3486	15.6443	15.1823	15.0692	14.935	14.4137	14.3365	14.5431	14.3654
D4A8L5	14.8027	15.2409	15.4629	14.8087	14.7172	15.045	14.9465	14.9354	14.8396	14.6517
Q5BJQ0	14.3709	14.6002	14.8121	14.9076	14.8814	14.5983	14.8539	15.1527	15.8981	15.3748
Q5PQR5	16.3205	15.9871	15.61	14.5087	14.9322	14.6435	14.4379	14.1119	13.9371	14.9309
A0A0G2JW73;Q3T1K9	14.8513	14.659	14.8373	15.1349	15.5792	15.3646	14.1852	14.7194	15.561	14.4957
Q5M7W7	14.6878	13.9795	14.9318	14.7753	14.8769	15.1727	14.7735	15.0882	15.5508	15.5431
Q6AYD9	13.964	14.7663	15.3387	15.0583	15.024	14.9756	15.3089	15.2211	14.4932	15.2194
D3ZXY2	15.4116	15.4458	15.0279	14.8058	14.9842	15.0144	14.5553	14.5796	14.8034	14.7336
A0A096MJZ0	15.1921	14.5093	14.8743	15.4196	15.0276	15.1146	14.7374	14.6929	14.7711	15.021
P19814	14.6041	14.527	15.1199	14.6755	15.1041	14.9716	14.9756	14.9763	15.5139	14.8821
Q5FVF4	14.8782	15.245	15.6164	15.385	15.6237	14.8875	14.5277	14.3306	14.198	14.6574
P69735	13.0869	14.9892	15.1082	14.3679	14.7238	15.303	16.6679	15.0145	15.0099	15.0597
B4F7C1;Q9QYC5	NA	14.3538	15.6913	16.7112	17.0999	16.7778	16.512	17.1992	17.3627	17.6182
Q5M9F1	16.063	16.0966	15.6054	15.5895	15.3535	14.9078	14.3966	14.1148	12.9548	14.2354
D3ZWV8	14.0767	14.0315	14.2265	14.833	14.9257	15.6437	15.6152	15.4156	15.4137	15.1313
D4AEL8	15.2835	15.7135	15.3876	15.0346	15.2744	14.4263	14.8456	14.6695	14.2438	14.4316
B2GV22	14.5955	14.7656	15.3108	15.0461	14.9112	14.9996	14.587	14.8817	15.3423	14.8627
Q6P0K8	15.1447	14.8277	15.0989	15.2259	14.9807	15.1188	14.6324	14.6401	14.7393	14.8679
B1WC33	14.8938	14.5544	15.4031	15.3842	15.2132	14.8051	15.681	14.6181	14.5939	14.117
D3ZWZ6	16.4625	15.6526	15.501	15.4513	15.1194	14.693	14.4092	13.7375	14.1795	14.0541
Q6AYF6;Q7TP03	15.2543	15.448	15.4877	15.3945	15.1789	14.7009	14.3538	14.2744	14.7601	14.3979
D4ACX8	15.8303	15.7552	15.494	15.4569	14.7106	14.5684	14.3611	14.1054	14.0869	14.8713
F1M8Y2;F1M9I6	13.2406	14.1675	14.9532	14.8696	15.3018	14.1867	15.4166	15.5446	15.7139	15.8443
Q6AYM4	14.8622	14.7641	14.6634	15.3852	15.2154	15.2112	14.9916	14.4156	14.9036	14.8125
Q06C60	15.0412	14.6253	15.0238	15.3009	14.8905	15.1979	14.9808	14.7841	14.7408	14.6348
Q62867	15.2498	15.2652	15.3178	15.34	14.8119	14.8729	14.6745	14.7307	14.7883	14.1573
Q99JC6	13.1806	14.6211	15.4675	15.6991	15.3684	15.0907	15.0261	15.0037	15.1229	14.6271
D4A305	15.958	15.8574	15.3462	15.2384	14.812	14.8107	14.6059	14.49	14.3049	13.7753
Q8VHW9	14.6118	15.005	15.645	15.2639	15.088	15.1973	14.7782	14.9138	14.3098	14.3829
D3ZQ51	14.802	14.5998	15.5059	15.5152	15.6003	15.3451	14.7189	14.447	14.3042	14.3485
F1LPP6	13.4396	13.0693	14.2018	14.742	15.4491	16.1954	16.3466	16.0202	15.7593	13.9635
G3V8D3;Q562B4	14.3203	15.1424	15.4939	15.2192	15.0271	14.958	15.0374	14.4384	14.7333	14.8034
D3ZTV3	15.8515	15.055	15.598	14.985	16.0163	15.3776	14.6081	14.7536	12.6486	14.2692
Q9JJP0	13.5724	14.4989	15.014	15.1625	15.4332	14.8619	14.9369	15.1429	15.6249	14.9088
Q5U312;Q5U312-2	15.1762	15.3608	14.5112	14.9791	13.7138	14.6801	14.7476	14.8382	16.0332	15.0793
F1LP57	15.4943	14.4667	15.1405	15.0686	15.2046	14.9319	13.9625	14.6374	15.5352	14.6739
D3ZBX9	14.2001	14.162	14.4744	14.9311	15.132	15.4619	15.2996	15.0536	15.3168	15.0784
D4A417	16.1042	15.8554	15.7311	15.3111	14.7452	14.6537	14.059	14.3554	14.673	13.619
D4A0Y2	15.1542	14.5967	15.0841	14.9902	14.8196	15.0354	15.0286	14.5348	15.0201	14.8382
A0A0G2JTH1	15.8572	15.4609	15.2445	15.1647	14.9505	14.8616	14.2338	14.4743	14.539	14.311
B2GV89	15.1599	15.0871	14.8935	15.1998	15.0141	14.9508	14.8833	14.5858	14.8966	14.4151
B2RZD7	14.9463	15.0434	15.1188	15.0547	14.823	14.8738	14.8936	14.6258	14.9326	14.7682
A0A0G2JYT4;F1LQN9	15.3444	14.9149	15.0597	15.0814	15.1745	14.6292	14.6057	14.4971	15.0549	14.7043
G3V8Z3	16.2957	15.9105	15.8347	15.3919	14.7874	14.3397	13.6786	14.4967	14.2636	14.0596
F1LQI6	14.9686	14.5718	14.8933	15.3501	15.0479	15.3139	14.8451	14.587	15.0329	14.444
Q5U355	14.198	15.1014	14.9505	15.0238	15.0939	15.3302	15.1676	14.9679	14.8351	14.3818
D3ZC01	16.3168	15.5964	15.4094	15.3679	14.8773	14.2129	14.5015	14.3247	14.4157	14.0234
F1MAB7	14.7019	15.5178	14.7703	14.9321	15.0804	14.7507	15.0016	14.8627	14.7591	14.6609
G3V6R5;Q07116	14.6107	14.0977	14.7027	14.7801	15.2578	15.0297	14.9167	15.2342	15.21	15.1439
Q6AYY8	14.9014	14.6389	15.1156	15.146	15.2681	14.9396	14.5271	14.9583	14.6711	14.8124
Q6F596	15.1319	15.1871	14.6625	14.9582	14.7189	14.6934	15.0848	14.7409	15.1007	14.6716
Q63345;Q6MFX9	NA	15.3067	17.4187	17.4	16.826	16.1155	16.5751	16.371	16.6864	16.2475
G3V7N6	15.5374	15.326	15.3397	15.1312	14.8415	14.7171	14.7341	14.5157	14.5821	14.2143
D4A520	14.5133	14.5128	14.4241	14.6367	14.9622	14.7628	14.8335	15.4883	15.7219	15.0831
G3V920	16.0681	15.9056	15.7402	15.0457	14.7496	14.643	14.1101	14.0171	14.1982	14.4552
A0A0G2K2F4	15.3014	15.2667	15.0633	15.0181	15.131	14.8912	15.0105	14.8849	14.6664	13.6942
A0A0G2JZI2	15.0339	14.0716	14.6456	15.1474	15.2811	14.1926	14.7837	15.2647	15.0696	15.4208
Q01066	14.0648	14.0543	14.5562	14.4732	14.6636	14.6402	15.7304	15.5978	15.5986	15.5315
Q3ZBA0	14.4624	14.3608	14.7098	14.5541	15.2816	14.3847	15.156	15.228	15.6729	15.0946
A0A0G2K4C6;F1M5N4	13.4394	12.562	13.8237	14.4866	15.1889	15.6763	15.5306	15.9597	16.1119	16.1225
A0A0G2K9C0;F7EWC1	15.4695	14.9995	15.3921	15.1085	15.6227	15.19	14.4508	13.9231	14.5377	14.2027
Q68FX8	14.2032	15.095	14.9998	14.5183	14.6348	15.1176	15.0171	15.3206	14.5502	15.439
A0A0G2JU49	14.9572	14.8904	14.9776	14.9312	15.0401	14.3286	14.7862	14.9445	15.1027	14.9283
F1MAF5	15.4545	15.518	15.0805	15.1587	14.9884	14.7474	14.3543	14.6433	14.59	14.3453
D3ZGY1	14.4759	14.5528	14.9737	15.1648	15.536	15.1704	15.0292	14.4637	15.0732	14.436
Q64361	13.995	14.6864	15.0918	15.2115	15.2068	14.8791	15.0569	15.0572	15.0649	14.6213
F1M9Q3	15.0144	14.7236	15.3083	15.22	15.2761	14.7134	14.5933	14.7005	14.8483	14.4695
D3ZT01	14.6582	14.662	14.781	14.4112	14.9409	14.9137	15.387	14.8237	15.1653	15.1136
E9PU37	15.9063	15.0887	15.6341	15.1125	14.9176	14.5799	14.6492	14.2524	14.3758	14.3379
Q6AXS5-2	17.2208	17.7291	17.2653	16.7475	16.4478	16.1341	15.7564	15.5965	15.9526	NA
F1M4Q5	15.2028	14.5619	15.0058	15.3441	15.4252	15.0732	14.407	14.7537	14.6495	14.4238
P63055;Q8CHN7	12.7691	13.1932	14.2155	15.104	15.7931	15.807	15.9549	15.4702	15.4472	15.092
P34901	NA	14.4329	15.9988	16.3604	17.0217	16.0323	17.1652	17.1528	17.596	17.0847
Q5U2V5	15.8522	15.6335	15.5888	15.1688	14.8269	14.4149	14.4574	14.1651	14.5541	14.1736
D4AE06	14.5981	15.144	15.0883	15.0274	14.8957	14.7814	14.8945	14.9145	14.7917	14.6807
F1M888;P83900	13.6341	13.5422	15.0172	15.2187	14.0063	15.9514	16.1723	15.7376	14.4362	15.099
Q02293	14.5126	15.3025	15.1596	15.0976	14.689	14.7615	14.8901	14.8646	15.1658	14.3698
P06766	16.288	15.5128	15.4701	15.4541	15.1138	14.5566	13.8809	14.384	14.2193	13.9315
A0A0G2JZZ4	15.6446	14.4144	15.031	14.9394	15.0455	15.1974	14.5931	14.5829	15.0081	14.3512
Q642A4	14.0787	14.6733	14.0262	15.0423	15.3164	14.7498	14.7684	15.1158	15.3518	15.6709
P24155	14.7011	14.5577	14.9282	14.972	14.6913	14.9988	14.9828	14.7411	15.2562	14.9601
A0A0G2JVT4;Q5U2T3	14.5278	14.6362	15.018	15.4738	15.1085	15.4755	15.3625	14.4469	14.5074	14.2316
D4A0H1	14.8808	15.3924	15.6483	15.5604	14.7314	14.6531	14.3282	14.4394	14.8566	14.2785
Q3MIE7	14.8911	14.7122	15.0363	14.927	15.0892	15.0448	14.5772	14.8233	15.0662	14.5982
D3ZY50	14.5448	14.6042	14.7927	15.0149	14.7932	14.9885	14.7585	14.9727	15.0771	15.2118
D3ZKG5	14.1286	14.8324	15.4323	15.5051	15.2752	15.405	14.93	14.7077	14.3825	14.1489
D3ZQ09	14.1787	15.4888	15.7134	15.2324	14.875	14.3394	14.3319	14.7952	15.2893	14.5022
D3ZLU5	15.7276	15.3296	15.3641	15.1261	14.7065	15.1241	14.5395	14.7034	13.9754	14.1464
P21451	13.5662	15.4716	14.9903	15.444	15.167	14.6766	14.7503	14.9263	14.8621	14.8825
Q5M971	15.5478	15.9829	15.8308	14.3366	14.137	15.4872	14.6555	14.8992	13.7492	14.1103
G3V827;Q08415;Q08415-2	14.19	14.1541	14.8931	14.4914	14.6386	15.5378	15.0398	15.4786	15.174	15.1377
Q5RKH8	16.1088	15.2996	15.1371	15.2422	14.9246	14.29	14.5857	14.2568	14.4503	14.4359
Q45R42	14.3782	14.0271	14.784	15.6458	15.4947	14.4784	13.982	15.4218	15.0504	15.4676
Q63768	14.379	14.103	14.5218	14.7145	15.1991	15.2553	14.6773	14.8002	14.9355	16.1232
A0A0G2JXB1;A0A0G2JXN6;P08699	13.8597	13.5544	15.186	15.9988	15.9674	15.2334	14.6538	14.9411	14.3639	14.9425
Q6TUD4	15.1148	15.2557	15.156	15.4531	14.9358	14.9383	13.7374	14.5657	15.0619	14.4572
D4A7M0	14.3161	14.489	14.5647	15.0056	15.3268	15.1954	15.0344	14.9981	14.9535	14.7723
M0R6K0;P15800	13.7501	14.5438	15.5231	15.2803	15.4506	15.3305	15.1251	14.6343	14.8722	14.1294
Q68FS1	14.686	15.185	15.1527	15.1171	14.7397	15.0719	14.2071	15.1567	14.6215	14.7011
Q5XI04	14.8215	15.5063	15.532	15.178	15.0648	14.7796	14.5906	14.5257	14.1463	14.4927
F1LSC5;H9KVE7;P36407;P36407-2	15.949	13.7511	15.2294	14.8518	13.6693	16.7818	12.8591	15.3948	14.3213	15.8254
G3V7P6	15.3586	15.0839	15.3282	14.964	14.7911	15.0506	14.6879	14.5821	14.6195	14.1426
D4A6W4	15.07	15.357	14.8264	14.71	14.5435	15.2509	15.0075	14.679	14.2913	14.8505
Q4VFZ4	14.6459	15.218	14.8414	14.2993	14.9426	15.1094	15.3786	15.1118	13.8631	15.1383
Q4QR80	14.6767	14.501	15.0144	14.8205	15.0519	15.0352	14.8632	14.9108	14.6935	14.979
B2RZ89	14.3758	14.5785	15.3572	14.9335	15.1278	14.8571	14.1226	14.9635	15.2168	15.0124
A0A0G2K490	14.8463	14.3641	14.887	14.8242	15.5718	15.1837	15.396	14.6263	14.6852	14.1594
Q2KN99	15.5752	14.9893	15.4135	15.6223	15.5255	14.695	14.4951	14.4492	14.4771	13.3008
D3ZHW1	15.1396	15.3656	15.3478	14.7588	15.096	14.7795	13.9492	14.5931	14.6117	14.9011
D3ZZM3	14.8188	14.8657	14.7706	15.0013	14.8298	14.9677	14.6013	14.8027	14.9361	14.9063
A0A0G2K528	15.3411	14.8579	15.3196	15.0512	14.9185	14.7333	14.542	14.5213	14.6877	14.5213
D3ZPJ0	14.6687	14.245	15.0285	15.2308	15.6167	15.4253	14.8733	14.5297	14.4816	14.3945
Q63713	14.9969	15.374	15.0322	15.1983	14.9804	14.8775	14.0044	14.1529	14.1296	15.7435
G3V781;Q9JIM0	15.0477	15.1227	15.2733	14.5818	14.7364	14.7173	14.5917	15.0299	14.8896	14.4977
D3ZXT1	13.9447	14.2767	14.9417	14.9096	14.7578	15.3623	15.4726	15.1183	15.809	13.8952
D3ZGI8	13.9565	14.2335	15.0223	15.2482	15.3188	15.1016	14.8526	14.924	15.2021	14.6247
B0BNB4	16.1639	15.6924	15.0182	15.0939	15.0296	14.4928	14.2829	13.3844	14.1758	15.1209
B5DFK7	15.256	14.6032	15.361	15.2859	14.9791	14.7072	14.6796	14.777	14.6231	14.1767
F1M049	14.8769	14.9903	14.9824	14.9601	15.0961	15.0961	14.6619	14.5293	14.6462	14.6007
D4A7S4	16.1899	15.8883	15.5204	15.3909	14.2911	14.5056	14.3384	13.7515	14.4848	14.0717
O88267	14.1298	15.2082	15.6234	15.6242	15.2831	14.5861	14.6783	14.4374	14.379	14.4795
Q6AXY7	15.5381	15.4984	15.3765	14.7428	15.0845	14.9047	14.2528	14.3555	14.6175	14.0539
D4A280	15.7805	15.212	15.2194	14.5074	14.9687	14.7482	14.4517	14.4398	14.6708	14.4231
Q6P7C7	12.7277	14.3323	14.4257	14.0877	14.8729	15.4484	15.3846	15.6539	15.533	15.9543
A0A0G2K6E5;F1LNP2	15.1802	15.0757	14.9561	15.2559	15.0466	14.7229	14.8452	14.671	14.3819	14.2655
Q5BK07	14.9194	15.1029	14.786	15.2278	14.9123	14.8042	14.9277	14.7258	14.7516	14.2401
D3ZEG8	14.9586	14.173	14.7265	14.9295	14.5677	14.8467	14.5597	15.3862	15.0634	15.1825
Q63344;Q66HS9	14.2596	13.8412	14.7556	15.1251	15.2639	15.5754	15.1865	14.7546	15.0519	14.5793
A0A0G2JU07;Q7M767	14.0535	14.5162	14.6271	15.8496	14.7447	14.991	15.2771	15.0491	14.8824	14.396
Q5BJZ4	15.5318	15.249	15.5062	15.2267	14.7025	14.1796	14.0804	13.3052	15.2422	15.3627
F1LUG5	14.291	14.5457	15.2283	14.5295	14.8962	15.1618	14.9849	14.8193	15.2355	14.6937
Q5I0I4	14.0565	14.4264	14.8859	14.5149	14.7828	15.0734	15.3199	15.1442	14.8535	15.322
Q5RJT2	16.2886	15.9196	15.6262	15.3845	14.8539	14.3544	13.4099	14.2549	14.3252	13.9602
Q05096	15.6398	15.3072	15.0639	15.0283	14.8996	14.6006	14.2553	14.1388	14.5852	14.8557
F1LWG2	13.6552	13.5915	14.6595	15.2129	15.3055	15.4497	15.1349	15.0258	15.4783	14.8602
Q6AYQ3	14.4587	14.1501	15.261	14.6539	13.9749	15.1659	15.1673	15.0922	14.6382	15.7932
D4AB66	14.0699	14.6088	15.3592	15.2691	14.7073	14.8643	14.8267	14.7753	15.0846	14.7796
Q5M823	14.7623	14.7627	14.8134	15.0601	15.3654	14.6653	14.777	14.7032	14.7289	14.6986
G3V715;Q09137	14.9061	14.6038	15.0342	14.7948	15.2923	14.9929	14.7333	14.6745	14.8978	14.4057
Q5PQQ2	17.4171	17.1953	16.7966	16.6107	16.9605	15.9822	15.251	14.8207	17.296	NA
A0A0G2K8X0;O88387	15.1512	14.5207	14.8653	14.8286	14.9328	14.9279	14.9024	14.9634	14.5129	14.7215
A0A0G2K472	14.8928	15.1617	15.2364	15.1385	15.033	15.2651	15.0518	14.5353	14.1516	13.8602
B2GUX7	13.7059	12.871	14.4333	15.0586	15.0367	14.8134	15.5199	15.7356	15.5207	15.6116
Q91ZQ0	15.1648	14.72	14.5257	14.855	15.3414	14.4909	14.749	14.6545	15.0982	14.7047
Q5M936	15.5372	14.7738	15.426	15.5175	13.684	14.8529	14.1867	14.6048	15.0481	14.6698
A0A0G2K5D7	14.4968	15.0098	15.401	15.2933	13.6275	15.1411	14.9283	15.737	14.0217	14.6362
Q9JLT6	15.0849	14.7557	15.3268	15.4409	15.3929	15.0831	14.8215	14.451	13.7886	14.1463
A0JN27	15.8081	15.5523	15.6029	14.732	14.3984	14.6548	14.5774	14.2449	14.6323	14.0871
Q6AXW1;Q6AXW1-2	14.5729	14.8322	14.9464	14.6877	14.9076	15.1356	14.7075	14.9088	15.0208	14.5665
A0A0G2K6E2;F1M6X5;Q9Z0J5;Q9Z0J5-2	14.441	14.79	15.0027	15.101	14.8803	14.9876	14.6375	14.5113	14.8729	15.0575
Q6AY24	14.7233	14.6758	14.9427	15.2888	15.0092	14.7752	14.571	14.8583	14.5359	14.8966
Q641X0	14.785	14.4727	15.2285	15.2658	15.2154	14.8912	14.125	14.6794	15.0409	14.5584
D3ZMR2	14.5747	14.3309	14.1251	14.8206	14.7243	14.9355	14.8883	15.1642	15.3076	15.3906
F1LM29;F1LZI7;P58751;P58751-2;P58751-3	15.5639	15.3366	15.493	15.4272	14.9527	14.6465	14.7156	14.3875	13.8608	13.8779
G3V6B1;Q07257;Q07257-2	15.1278	15.4913	15.6435	15.1531	14.9584	14.295	14.3415	14.2603	14.3682	14.6159
F1LTX8;Q6TXI6	14.6583	14.3646	14.6216	14.8599	14.9875	15.2176	14.7831	14.5948	15.1878	14.9784
D4A3L3	14.3086	14.456	14.9147	15.1619	14.9683	14.8301	15.0399	14.8299	14.8983	14.8458
Q5XID1	14.9128	13.9935	14.2253	14.9703	14.8877	15.2721	14.9244	15.3925	14.8798	14.792
P57097	15.1133	14.3962	14.8723	15.3075	14.9561	14.6238	13.4588	15.1164	15.3218	15.0829
A0A0A0MP80;D3ZEH5	14.7902	15.2359	15.193	15.1629	14.6397	14.9046	14.6452	14.5793	14.2997	14.7943
G3V953	16.8608	16.147	15.8319	15.493	14.7361	14.5408	13.4261	13.8451	13.9651	13.3949
Q9JK00	14.0891	13.3179	14.8745	15.1163	15.4065	15.2344	15.5074	15.1232	14.9288	14.639
P29067	15.1873	15.3694	14.9689	14.9147	14.5721	14.8855	14.8258	14.7754	14.1211	14.6099
B2RYN1	15.3707	14.0569	15.184	14.7353	14.8908	14.5739	14.7063	14.6947	15.5042	14.5114
Q924S1	15.4247	15.1025	15.4469	15.1806	14.6568	14.8158	14.4998	14.4598	14.5144	14.1002
D3ZI74	15.0364	14.7613	15.0047	15.2686	14.2643	14.5026	14.6677	14.9151	14.8068	14.9695
A0A0G2JX25	14.8767	13.9717	14.3161	15.0669	15.1947	15.4364	14.6041	14.7224	15.2014	14.7982
F1LP21;Q9WVA1	14.8539	14.4932	14.0247	14.2071	15.4695	14.3223	14.8352	15.1925	15.5597	15.2161
Q3MID9;Q9QXY4	15.4288	15.5453	15.6547	15.0298	13.6168	14.9456	15.1213	14.6297	13.8693	14.324
D4A8L9	13.502	14.853	15.1245	14.9894	15.1775	14.4899	14.4514	14.8115	15.4622	15.2939
Q9Z1N4	12.9819	14.7509	14.5185	14.7778	15.6359	14.5242	15.4485	15.6912	14.874	14.9395
Q8CHM7	13.785	14.3832	14.6723	15.5182	15.2384	15.091	15.0444	15.0669	14.7488	14.5941
Q0ZFS5	16.6958	15.9788	15.7446	14.9985	13.6577	14.2454	14.5648	12.9824	14.9918	14.2802
D4ADL7	15.4817	15.107	15.1276	14.9018	15.2718	14.5821	14.2436	14.2211	14.5841	14.6139
A8IHN8	14.526	15.6184	15.1785	14.7479	14.9542	14.8529	14.8474	14.4479	14.253	14.7076
D4A2Z8	15.6155	15.4477	15.4255	14.8791	14.2034	14.6371	14.6029	14.5596	14.3936	14.3686
P30919	14.3565	14.1641	14.5758	14.9747	14.5417	14.9864	14.9453	15.2089	14.823	15.5211
A0A0G2JXG5	14.7131	14.5409	14.8924	15.2082	15.242	15.3036	14.4656	14.5238	14.9573	14.249
Q4V8E4	14.541	14.4731	14.1993	14.545	14.5229	14.8508	15.0416	15.3581	15.2707	15.2891
B2RYJ4	15.3797	14.9099	14.9433	15.0458	14.8609	15.1834	14.6475	14.5733	14.3869	14.1571
Q66HG0	13.9804	14.5781	14.9535	15.9363	15.1846	14.8601	14.937	13.9722	14.6165	15.0476
Q5RK30	14.6649	14.5164	15.0497	15.1188	15.5332	14.8289	14.3877	14.5615	14.887	14.512
F1LND1	14.9374	14.9634	15.2708	14.5387	14.6053	14.6541	14.9431	14.4104	14.9367	14.7963
F7FA68	16.1396	15.1347	15.2421	15.3224	15.146	14.5785	14.0273	14.186	14.2407	14.0354
A0A0G2K8V3;F1M0V4	16.0769	15.7679	15.7533	15.2591	14.567	14.3862	13.9478	14.0708	14.2035	14.0086
D3ZY54	15.0216	14.7883	14.7652	15.0821	15.0229	14.9207	14.5681	14.2665	14.8592	14.746
D4A772	13.4846	14.0716	14.1341	15.241	15.4136	14.977	14.5464	15.1145	15.6406	15.4157
A0A0G2KAZ7	17.0136	15.8272	15.7441	15.7002	13.8678	14.5356	14.3687	14.2055	13.8346	12.9399
D4A511	15.2534	15.6415	14.8742	14.9463	14.5837	14.8119	14.5928	14.5702	14.4158	14.3383
A0A096MIY3;A1L1J2;F7EYN3	16.3094	15.5147	15.3049	14.9636	14.6519	14.1664	13.5475	14.187	14.7376	14.6429
A0A1W2Q6I3	15.8911	15.5855	15.6482	15.4846	14.9147	14.9794	14.3644	13.8722	13.926	13.3339
F7F855	14.2884	14.3402	15.0163	15.0206	15.3265	14.9988	14.472	14.9412	15.0612	14.5245
Q3B7T6	15.7315	15.5753	15.163	15.2395	14.2928	14.4717	14.2231	14.7499	14.0774	14.4444
D4ACN6	14.8934	14.6175	14.9396	14.5249	15.1409	14.7207	15.0778	14.727	14.7191	14.6039
Q5XI20	15.2655	15.0818	15.419	15.1966	15.507	14.5801	14.3497	14.1487	14.1013	14.2945
A0A0G2JTN4	15.1806	15.6534	15.265	14.3405	14.3585	15.0229	14.8733	14.1694	14.5337	14.5442
D3ZJI6;F7EV88	16.3511	15.9981	15.4655	15.1343	14.8913	14.4808	14.2078	13.7569	13.9169	13.7214
Q0PGW2	15.5652	15.2603	15.2267	15.3942	14.522	14.6884	13.489	14.516	14.8993	14.3624
A0A0G2JTJ9;G3V969	15.3267	15.4705	15.1502	15.0888	14.0141	14.8705	14.577	14.1574	14.8818	14.3744
Q7TNK0	14.7196	14.6679	14.4914	14.3309	14.8813	14.9788	14.4241	15.3361	15.007	15.0724
P35433	14.6673	14.8871	15.0438	15.014	15.112	14.8811	14.6891	14.4111	14.7616	14.4417
A0A0G2K2P7;P80201	15.1434	15.3885	15.0701	14.9465	14.8849	14.3067	14.1763	14.6297	14.6171	14.7365
E9PU02	15.0363	14.8285	15.151	14.711	14.5889	14.809	14.456	14.8264	14.9044	14.5863
Q5M9H2	NA	15.8696	16.3351	15.9686	16.4156	16.5734	16.4667	16.634	16.8028	16.8297
D3ZW27;D3ZZH6	13.6999	14.0682	15.0243	15.4501	15.3227	15.1796	14.9266	14.6491	15.1207	14.447
A0A0G2K9D6;D3ZJU5	16.8286	16.4556	15.7533	15.3712	13.659	14.113	14.1253	13.8909	13.3763	14.3071
A0A0G2JVJ4;Q6P6G2	14.7788	15.3699	14.477	14.9462	14.8749	15.1512	15.1462	14.9212	13.98	14.2231
Q561R9	13.8127	14.1305	14.9628	14.7294	15.1685	14.8582	14.8059	15.1538	15.3465	14.8851
D4A2F6	14.3408	14.5499	14.8666	15.0998	14.8939	14.7571	14.9742	14.9506	14.8389	14.58
D4ACV3;P02262;P0CC09	16.5383	13.4169	15.0746	14.6586	13.683	16.4208	14.8627	14.9542	13.4718	14.7639
D4A6X7	14.4809	14.4057	14.6776	14.9466	15.1399	14.9878	15.0497	14.7022	14.9542	14.4978
A0A0G2K3Y6;D3ZKL3	15.1204	14.5801	15.1251	15.1606	14.9936	15.0156	14.6789	14.462	14.6328	14.0717
D4AD89	14.473	14.694	14.8527	15.0413	14.7464	14.8123	14.808	14.9495	14.7279	14.7143
M0R9L3	14.0094	14.2763	14.6717	15.0066	15.1544	14.8834	14.7638	14.9859	15.0175	15.0382
F1M798	12.8734	14.1029	14.3459	14.9193	15.0024	14.9298	15.084	15.2871	15.6742	15.5808
Q4V7F5	15.2535	15.1511	15.031	14.635	14.9704	14.6326	14.3039	14.3278	14.729	14.755
B5DEL5	15.5508	15.1715	15.5255	15.2414	14.4307	14.7456	14.6067	13.9011	14.4454	14.1661
A0A0G2K561;F1LP13	13.5827	14.3073	14.6066	15.2162	15.4521	15.3177	14.8038	14.9014	14.9107	14.6856
A0A0G2K543;D4A5B3	14.9292	14.7881	15.04	14.7563	14.5835	14.8693	14.928	14.5914	14.7553	14.5419
Q5XI86	15.6661	15.5952	15.2786	14.9653	14.201	14.4548	14.4297	14.4816	14.1624	14.5468
A1A5S2	15.9978	15.7156	15.5775	15.3009	14.5483	14.2812	14.4898	13.8373	14.4958	13.5373
A1A5L1;P70645	14.3218	14.6237	14.8607	15.0296	14.8439	14.9429	15.2471	15.0569	14.5379	14.3061
A0A0G2KAX1;B5DEG5	14.8688	14.7807	14.8262	14.2847	15.0284	14.4636	14.4357	14.9475	14.8071	15.3202
A0A0G2K8K3;Q64268	16.2796	15.2559	15.7663	15.4764	14.1774	14.6952	13.9407	13.98	14.1575	14.0187
Q64194;Q6IMY6	14.6616	14.8456	14.9492	14.9533	14.7444	15.1908	14.5039	14.6184	14.3576	14.9216
F1LSW6;P0C644	17.1981	17.0679	17.1861	12.1542	12.1266	16.0784	13.1596	14.9484	13.9884	13.838
A0A0G2K7W5	15.9339	14.9803	15.2172	15.1175	14.5661	14.7439	14.6675	14.3185	13.7483	14.4451
Q5XIU4	14.0831	14.9484	14.9657	15.2775	14.9593	14.1248	14.4297	14.8127	15.0435	15.0913
Q99MZ8	14.4481	14.562	15.0211	14.5342	15.2102	15.1026	14.6734	14.664	15.0095	14.4977
A0A0G2JTL4;Q63116	14.1153	14.5444	15.2137	15.0167	15.1764	15.5182	14.7699	14.6938	14.5286	14.1403
Q9R1B1	14.7931	14.2406	14.332	14.6613	15.0288	15.0846	14.3082	14.9426	15.2466	15.0556
Q6P136	15.2017	14.7628	14.9268	14.871	14.681	15.2437	13.8836	14.5584	14.9045	14.6598
A0A0G2K1U5;Q3MHU5	15.0298	15.0378	15.0257	14.6306	14.8999	14.8551	14.7066	14.4606	14.315	14.7248
D3ZF45	14.8004	14.4765	14.736	15.1542	14.7437	15.154	14.8248	14.6689	14.1695	14.9578
D3ZVU9	13.3514	13.394	13.962	14.2329	14.8438	15.2096	15.4164	15.6056	15.9765	15.6857
Q642A2	NA	19.8461	12.0155	16.3533	16.9029	16.2084	15.6386	16.421	17.8941	16.3884
Q9JMA8	15.5081	15.0446	15.2681	15.1201	15.1516	14.714	14.1056	14.2505	14.4065	14.0931
F1M8H2	15.1394	14.9383	14.9003	14.9758	14.2682	14.6557	14.7902	14.5089	14.6385	14.8464
D3ZV81	15.7112	15.6326	15.3635	14.7666	14.2208	14.6906	14.3113	14.1625	14.8015	13.9906
Q01134;Q01134-2	15.1567	14.6999	15.0287	14.935	14.8569	15.2127	14.4821	14.5018	14.4372	14.3297
D3ZJB8	15.1813	15.1364	15.0519	14.9324	15.2176	14.0854	14.6459	14.4988	14.4688	14.4204
Q3KRE3	13.8506	15.2297	15.1234	15.0333	15.2887	14.6454	14.5937	14.5641	14.8723	14.4363
B2RZ08	15.2241	15.4769	15.1906	14.7119	14.6347	14.4568	14.6546	14.6166	14.2732	14.3768
D4ACL2	15.6641	14.395	16.2737	15.9448	13.5887	15.3069	14.2883	13.8201	14.2206	14.1082
B2RZA5	14.46	13.7685	15.13	15.3177	15.4482	15.4563	14.8075	15.1932	14.3132	13.714
G3V8D0	15.1995	15.0124	15.1184	14.9944	14.7314	14.4966	14.4134	14.5459	14.6345	14.4588
D3ZX48	15.3188	15.103	14.757	15.0164	14.7631	14.7263	14.6606	14.3731	14.556	14.3098
P14942	13.9554	13.9482	14.5577	15.1987	15.0689	14.9408	14.7766	15.0444	14.8376	15.2547
A0A0G2JT93	14.8223	14.9269	15.6495	15.2484	15.3273	14.4708	12.1326	15.1928	15.1016	14.7087
A0A0A0MXZ3;P84850	14.4579	14.6744	14.5578	14.7126	14.4792	14.6237	14.9594	15.0363	15.0019	15.0764
Q5M9F0	14.7213	15.1603	14.8404	14.864	14.8386	14.771	14.4602	14.8389	14.7013	14.3832
B0K015	14.5094	14.7611	14.9776	15.2819	14.7748	14.8813	14.5316	14.391	14.8648	14.5982
Q4KLK9	15.3071	15.1473	15.0877	14.8517	14.757	14.4069	14.8362	14.416	14.4838	14.2732
D3ZUT9	15.2798	15.3295	14.9519	14.8235	14.8524	14.777	14.5681	14.4216	14.3912	14.1457
Q8VHW8	14.4645	12.1465	14.2219	14.5223	15.4433	15.6953	15.4463	15.46	15.2185	14.915
D4A4V1	15.5482	13.8243	15.7754	13.6078	14.4217	14.7595	13.671	14.7322	15.2291	15.9625
A0A0G2K618	14.9609	14.8837	14.8825	14.9192	14.7028	14.7664	14.8136	14.5327	14.7192	14.3443
Q6AYB3	17.0299	16.1754	15.845	14.9851	14.3549	14.2405	13.9184	13.9289	13.5769	13.4691
Q66HI5	13.6602	15.0721	15.883	15.2813	14.7165	14.919	15.3399	14.3072	14.5984	13.7353
D3ZXI0	15.0139	14.9073	14.5896	14.6107	14.8502	14.7611	14.4443	14.5499	14.8758	14.9063
A0A0H2UHB1;Q62904	15.1433	15.0976	15.0528	15.0628	15.2165	14.7585	14.591	14.0154	14.5333	14.0363
F1LSC3	16.248	16.0579	15.5877	15.229	14.7072	15.0581	14.3172	13.8326	13.8223	12.6347
D3ZG78	14.2168	14.3748	15.055	14.8589	14.0345	14.8097	14.9634	15.2439	15.0084	14.9283
P47816	15.7835	15.6821	15.4324	15.1694	15.0934	14.6899	13.9914	13.9269	14.4848	13.2392
Q5BK47	14.4385	14.8614	14.9165	14.2344	14.9138	14.9482	14.8295	14.7977	14.6744	14.8671
A0A0G2K3G4	16.056	15.0213	15.6479	15.3654	15.1128	14.9981	13.3129	13.8548	14.3168	13.7922
F1LM64	15.066	14.5238	14.5484	15.0909	14.5778	15.286	14.8112	14.5457	14.6226	14.3985
D3ZBT7;D4ACR7	15.2348	15.052	14.7186	14.6685	14.9035	14.8078	14.234	14.4625	14.4043	14.9838
D3ZVS6	15.3557	15.1346	14.9318	14.8296	14.7993	14.7617	14.4185	14.5163	14.4796	14.2389
D3ZQC6	14.9679	14.6805	15.0585	15.055	14.6389	14.6967	14.4687	14.5642	14.7413	14.5929
D3ZZ04	15.5863	15.6885	15.0576	14.9541	15.1546	14.596	14.1625	14.1983	13.8398	14.2214
Q5M821	13.15	12.9988	13.5637	14.3941	15.2673	14.9434	15.2485	15.7705	16.0781	16.0444
A0A0G2JXC1;F1LRA1	14.9862	15.013	15.105	15.4563	14.8585	14.7285	14.1719	14.2792	14.7976	14.0626
E9PTK4	15.1318	15.2162	14.8651	14.6405	14.6925	14.3155	14.4328	14.4536	14.8505	14.8495
Q63487	14.7805	14.3335	14.6387	14.8868	14.7467	14.603	14.5907	14.8886	14.7988	15.1783
B2RYT4	14.6367	14.6282	14.4908	14.5908	14.7682	14.7627	14.6807	14.9956	14.9194	14.9661
F1LPY6	14.3466	14.1498	14.5803	14.9346	14.9508	14.9246	14.746	14.9907	15.0501	14.7505
Q3MHC2	15.4569	15.4006	15.3677	14.8803	14.7028	14.5726	14.109	14.2027	14.3318	14.3927
F1LR98	14.1055	14.5518	14.5504	15.2402	15.2111	15.2824	14.7969	14.4201	14.7601	14.4812
F1LR10	16.1627	16.7063	15.4165	14.8837	14.5951	14.1289	13.3439	13.8271	14.218	14.1157
A0A0G2K1P1	14.4853	14.6804	15.1136	15.086	13.2804	15.0832	15.1748	14.9169	14.9056	14.6701
P32215;P32215-2;P32215-3	13.3977	14.2841	14.7205	14.7975	15.1295	15.4648	15.4135	14.3071	15.1865	14.6845
Q5XI52	15.2762	15.0934	15.1425	14.9962	14.9732	14.7604	14.0866	14.2496	14.4505	14.3549
A0A0G2JYY3;F1M7W9;Q5U2X5	14.5256	14.9494	14.9323	15.0915	14.0769	14.7699	14.6925	15.0918	14.7659	14.4875
Q3B7U1	16.2681	15.4854	16.0225	14.8995	14.8186	14.7181	13.6963	13.837	13.7643	13.8713
D3ZJG3	14.5615	14.6421	14.9495	14.6448	14.9333	14.8616	15.0277	14.7396	14.7954	14.2189
Q66HF2	14.5551	15.4277	15.2626	14.8123	14.9788	14.6036	14.4173	14.7484	14.2658	14.3021
A0A0G2K0I1	15.4418	15.3517	15.1933	14.7805	14.9858	14.571	14.3103	14.4533	14.5737	13.7042
B5DF60	14.978	15.3223	14.9157	15.3023	14.644	14.9867	14.7108	14.2586	14.1419	14.1049
D3ZSV7	15.1958	15.0634	15.2466	15.1193	14.2182	14.9955	14.6096	14.3713	14.0061	14.5385
D3ZJU0	16.198	15.5274	15.7231	15.1567	14.3734	14.2817	14.1793	14.0783	13.9568	13.886
P18508;Q6PW52	14.7833	13.7237	14.8882	14.5274	15.0721	15.0696	14.7288	14.7856	15.0949	14.6868
Q6AYU3	15.8793	14.7432	14.8351	14.8045	14.7307	14.6173	15.3382	14.3396	13.9582	14.1031
A0A0G2JZP3;D3ZQ26	15.2041	15.0488	15.3179	15.3794	14.6725	14.865	14.2947	14.2212	14.4258	13.9164
Q5EB92	15.7797	15.5461	15.2063	14.9711	15.039	14.3324	13.9432	13.7226	14.5636	14.2399
A0A0G2K2Q2	13.3501	14.4776	14.6262	14.944	15.1694	14.7458	14.9632	15.1572	14.9499	14.9382
B1WC70	15.8739	15.8091	15.286	14.9196	14.7558	14.4954	14.0191	14.296	13.9742	13.8902
G3V7S5	16.0344	14.9374	15.3967	14.9284	14.4408	14.3829	13.9075	14.2373	14.3335	14.718
F1M775	14.981	15.2834	14.7046	14.8231	15.0724	14.4756	14.2016	14.6076	14.3078	14.8393
D3ZX63	14.1712	14.1391	14.3229	14.6708	14.7171	15.238	15.1343	15.1349	14.9307	14.8262
P50411	12.5078	14.8163	14.1714	15.0747	14.9741	15.1172	15.587	15.1192	15.2095	14.7075
Q5I034	15.1387	15.3509	15.2129	15.0279	15.192	14.5424	14.3039	14.1771	14.4224	13.9106
A0A0H2UHR7;D3ZHA0	14.8442	14.8618	15.4749	15.6724	15.2085	14.4961	14.5663	14.3605	14.0295	13.7561
G3V663;P53669	14.6991	14.403	14.4903	14.2924	14.5351	14.8459	14.8209	14.983	15.2178	14.9809
F1M455;F1M816	16.0336	15.694	15.1076	14.7417	14.8796	14.3913	13.7975	13.945	14.4189	14.2581
A0A0G2JZX5	13.7341	13.8168	14.1281	14.5722	15.5437	15.1603	14.8723	15.2513	15.1274	15.0605
Q711G3	14.7542	14.8609	15.098	14.5767	14.9363	14.773	14.7029	14.588	14.7489	14.2275
F1LW74	14.8787	15.1181	15.2263	14.9506	14.6718	14.9285	14.8903	14.4291	14.0626	14.1056
Q63413	16.1474	15.5136	15.5006	14.5145	15.2073	14.6981	14.4837	13.9197	13.246	14.027
A0A0G2JXJ6;F1LUY5	13.866	13.6244	14.0339	14.5503	14.9177	15.1085	15.1051	15.2882	15.4669	15.2873
P11345	15.4506	15.0642	14.9374	14.9051	14.7073	14.6506	14.4618	14.3925	14.2984	14.36
O54857	15.0533	14.298	14.4149	14.7785	14.5675	14.5928	14.9247	14.858	14.9886	14.747
D3ZU84	13.4692	13.1018	14.0683	14.2981	14.9588	15.5346	15.3741	15.5391	15.6397	15.2348
D3ZZA8	14.211	14.4296	15.3716	15.0003	14.5505	15.0757	14.532	14.6226	14.9339	14.4875
Q6DKY8	15.7067	15.2961	15.4574	15.0673	14.5988	14.4429	14.3532	14.0256	14.1681	14.0948
Q0ZFS7	15.2421	15.3325	15.2099	15.3544	14.8924	14.0584	14.759	14.2225	14.2376	13.9002
D3ZEM8	15.6304	15.7199	15.3526	15.0406	14.5077	14.5894	14.1872	14.4092	13.9366	13.8341
D3ZUX7	13.8426	14.2192	14.7688	14.9314	14.9852	14.663	14.7123	14.8529	15.2006	15.0067
P60881-2	14.8253	14.7273	15.3679	15.1505	15.2684	15.2593	14.6527	14.3345	14.0142	13.5803
M0RBV9	15.5953	15.3703	15.0776	14.7425	14.742	14.2523	14.1628	14.4222	14.6273	14.1822
F1LNZ2;F1LRS4;H9KVE4;Q2LC84;Q2LC84-2	14.0464	13.4046	14.6428	15.1381	14.954	14.6736	14.7162	15.3034	15.0572	15.2326
M0RDU8;Q6P7B9	13.9201	14.4396	14.8832	15.0421	14.9353	14.9789	14.6891	14.8715	14.4157	14.9886
D4A1K2	15.9815	15.8221	15.4446	14.9421	14.1817	14.2522	14.3121	13.7248	14.3729	14.126
D3ZFR9	13.8	13.789	14.3097	14.5474	15.1357	15.3221	14.8767	15.049	15.2257	15.1038
F1M3T8	14.093	13.8949	14.3897	15.1498	15.1777	15.5614	14.7684	14.9041	14.6799	14.5379
D3ZJS3	14.0869	15.183	15.2064	15.0629	15.2002	14.5829	13.9982	14.8167	13.8876	15.1257
D4A8N2	14.7998	14.7679	14.5462	14.5596	13.9926	14.9021	14.6028	14.917	14.8986	15.1633
D3ZPY0	15.7812	15.4137	15.2086	15.0134	14.9671	14.6436	14.0361	13.958	14.2566	13.8697
Q4FZU0	15.3152	14.8805	15.4313	14.7321	14.2471	14.3794	14.5066	14.59	14.4895	14.5697
D4A2I9	14.5077	14.5298	15.2809	15.2608	14.7739	15.4671	14.7919	14.2813	14.5552	13.6919
Q8R2H0	13.4425	12.2464	13.2125	14.2003	14.834	15.5051	15.7001	15.8073	16.1318	16.0558
F1M978	14.3072	13.5786	14.6101	14.5673	15.425	14.9627	15.3797	14.813	15.3931	14.0966
Q4V8B3	15.6366	15.9538	15.3936	14.9223	14.4815	14.6389	14.0123	14.6824	13.1694	14.2392
A0A0G2K2R0;D3ZU85	15.4448	14.9363	14.4769	14.9904	14.595	14.8701	14.4963	14.5636	14.3366	14.4198
G3V6K3	15.7081	16.0321	15.4693	15.0274	15.0372	14.2211	13.9313	13.9905	14.1418	13.5678
D3ZF99	14.8338	14.8498	14.7251	14.8706	14.7033	14.8108	14.5411	14.6273	14.7534	14.4069
Q562C6	14.28	14.2896	14.5495	15.034	14.9114	14.6726	14.8601	14.9018	15.3859	14.2348
G3V915	14.7093	14.679	14.6731	14.6759	14.6697	14.6856	14.7339	14.728	14.8502	14.7144
B5DFI7	15.4	15.025	15.0482	15.04	14.7	14.5323	14.302	14.5017	14.5421	14.0212
C9WPN6	15.369	15.5565	15.181	14.7914	14.6833	14.7465	14.0254	14.2656	14.2052	14.2883
F1LSG3	15.8666	NA	17.9289	16.4167	15.564	16.6407	14.7955	17.2725	16.3527	16.2713
Q58FK9	15.3922	14.4264	14.8214	14.9676	14.0819	14.7547	14.5123	14.7114	14.4976	14.9306
A0A0G2JTQ5;Q5XIG6	14.6369	14.6472	14.657	15.1162	14.8175	14.751	14.6605	14.4081	14.7141	14.6827
Q5FVJ7	14.5371	14.4681	14.682	14.8755	14.9667	14.732	14.8518	14.5957	14.8706	14.5068
Q80W98	14.1309	13.94	13.9043	14.7707	15.0862	14.883	14.8906	15.1692	15.2728	15.027
Q9R1N3;Q9R1N3-2;Q9R1N3-3;Q9R1N3-4;Q9R1N3-5;Q9R1N3-6	14.7974	14.9662	15.0766	14.1551	14.7553	14.7991	14.7146	14.8402	14.6901	14.2755
M0R7W2;M0RAV6;M0RBM9	14.8692	14.8265	14.6871	14.5367	14.6599	14.9807	14.9142	15.137	14.1203	14.3331
D4A604	15.1804	14.8563	15.0703	15.2169	14.931	14.5693	14.076	14.539	14.2292	14.3922
Q6AY79	15.2762	15.1432	15.0417	14.8747	14.8085	14.1734	14.4019	14.3979	14.5857	14.3536
Q64259	14.9795	14.8333	14.8562	15.1247	14.6874	14.494	14.5766	14.6441	14.3737	14.4762
D4A188	13.746	14.3497	15.5527	15.2905	15.5573	14.9164	14.3866	14.4522	14.5443	14.2462
P22062	14.3383	14.2822	14.2575	14.8923	14.6677	15.1886	15.2506	14.7873	14.7344	14.6411
D3ZQQ1	14.8436	14.8854	14.8622	14.821	15.0674	14.7267	14.3799	14.6147	14.5929	14.2312
Q5U3Y2	16.154	15.9626	15.662	15.1172	13.9408	14.3672	14.0602	14.0164	14.0316	13.6945
G3V674	13.6564	14.3579	14.4246	14.8477	14.9621	14.8905	14.664	14.7673	15.3522	15.0775
D4AAT4	17.2435	17.1374	16.6644	14.1358	14.9651	13.4951	13.1267	13.6927	12.9586	13.5775
Q62824	15.5138	14.8132	15.2973	15.2302	13.0619	15.075	14.4997	14.4384	14.496	14.5662
A0A140TAA5;Q5U2Y0	14.9583	14.6393	14.7087	14.6752	14.7649	14.5473	14.5244	14.3442	15.1319	14.6973
D4A3X0	15.4618	14.7144	15.0028	14.6982	14.8379	14.3604	14.059	14.5221	14.6426	14.6914
Q4AEF8	14.3392	13.8799	15.5844	14.3377	15.1884	15.1773	14.6993	14.8035	14.0666	14.913
D3ZTF1	15.4796	15.0762	15.1754	15.0086	14.9421	14.4087	14.2186	14.1846	14.4173	14.0748
A0A096MJY0;A0A0G2KA92;D4AD08	16.0873	15.6138	15.569	14.3802	13.9754	14.581	14.178	14.0382	14.4119	14.1448
A0A0G2K6K1;Q9EPI1	13.8037	14.1489	14.6619	15.1139	14.8537	14.9454	14.5405	14.7895	15.2083	14.9127
A0A140TAC8;Q68LP1	15.4442	14.9688	14.7098	15.1974	14.8702	14.605	14.7884	13.9728	14.3993	14.022
B1WC88	15.6793	15.4948	15.7491	15.4391	15.0418	13.4461	13.8261	14.7117	13.4388	14.1416
D3ZPW7	14.4344	14.9791	15.0525	15.3595	14.9253	14.6609	14.4629	14.3856	14.4408	14.2606
A0A0G2JV72;A0A0G2K739;P61078	NA	NA	16.5356	18.8296	18.3579	17.2786	18.7651	19.1131	19.1782	18.8711
P54001	15.1032	15.1848	15.3842	15.2692	14.7872	14.498	13.7367	14.2885	14.5262	14.1442
F1M6U0	15.0312	14.8728	14.9615	14.7581	15.1171	14.8546	14.306	14.5191	14.7019	13.7984
A0A0G2JT50;M0R4R4;M0RD55	14.1656	14.4967	14.3072	14.9583	15.0827	14.8663	15.4177	15.1908	14.7458	13.6887
Q9WUC8	16.3531	16.1284	15.5647	14.7999	14.7129	14.435	13.8719	13.778	13.8157	13.4572
A0A0G2JSK5	13.2046	13.8188	12.8841	15.6816	15.3713	14.2268	15.3714	15.4206	15.5334	15.4029
A0A0H2UHP0;Q9R1D1	16.3914	16.0403	15.5862	15.0734	14.7262	14.8287	12.7899	13.7121	13.7965	13.9695
D4A899	14.0475	14.3444	14.7089	14.8574	14.7373	14.7416	15.053	14.64	15.0874	14.6941
G3V6S2	14.0228	14.472	14.872	14.9515	14.3863	14.9203	14.9402	14.6935	15.0711	14.5754
D4AAU6	14.6546	14.8187	15.1495	14.8675	14.7088	14.6581	14.5435	14.4891	14.5866	14.4286
D4AAH6	14.797	14.8966	15.1319	14.5989	14.6823	14.5165	14.5191	14.6784	14.6143	14.4611
F1LRY5;Q64380	14.7701	14.325	15.1766	14.7426	14.9019	14.4783	14.3524	14.0587	15.1191	14.9592
G3V785	15.2889	15.5425	15.5227	15.2223	14.4745	14.332	14.666	14.5104	14.0104	13.2738
G3V9N7	14.7698	15.1541	14.8686	15.146	14.9809	14.5896	14.5268	14.5467	14.617	13.6404
D3ZTX7	15.6054	15.3734	15.2579	15.3567	15.1416	14.6129	13.9143	14.4915	14.0575	13.0185
D4A416	14.4693	14.3673	14.9151	14.8336	14.9047	14.3821	14.6648	14.8911	14.7715	14.6151
D3ZFT1	15.2784	15.3529	15.166	15.0328	15.0082	14.5788	14.1761	14.2128	13.8232	14.1819
Q810U0	14.9094	14.5382	14.8531	14.9776	15.4057	14.9135	14.5884	14.0792	14.4351	14.1044
P0C6P7	15.2573	14.944	15.0561	14.8047	14.5679	14.656	14.3096	14.2422	14.4312	14.535
D3ZRE7	13.6807	14.9704	15.4297	15.1372	14.6914	14.7898	15.6403	13.8318	14.0667	14.5576
Q7M6Z3	14.856	14.8296	14.831	14.9943	15.1174	14.8925	13.9855	14.4996	14.1104	14.674
A0A0G2K6N8	15.9104	15.8302	15.5938	15.2201	13.7384	14.6612	14.059	14.2604	13.8275	13.6563
Q767H7	14.075	14.7593	14.0388	14.5071	15.1206	15.2956	14.5583	14.0516	15.4192	14.9201
D3ZUP8	14.5152	14.2749	14.6627	14.5743	14.9765	14.2107	14.9284	14.8461	15.032	14.7099
D3ZHL1	15.2642	14.4709	14.627	14.765	14.4039	14.7775	14.7593	14.7101	14.4363	14.5121
D3ZV15	15.3191	14.948	14.5739	15.0921	14.8395	14.8839	14.3409	14.1594	14.7676	13.792
D3ZFX1	14.9823	15.2647	15.5002	14.9489	14.2503	14.581	14.4677	14.2275	14.6356	13.8407
A0A0A6YYM0;P33124-2	13.2437	13.9093	14.2149	14.2776	14.7921	15.499	14.7067	15.1602	15.2477	15.6358
D3ZEP2	14.8701	13.6949	13.6755	13.8681	14.6562	14.8733	14.0112	15.3773	15.3974	16.2603
Q6P752	14.8944	14.9812	15.019	14.66	14.7968	14.2728	14.4657	14.6616	14.6636	14.2625
D3Z8Q7	14.7368	14.5677	14.9413	14.5001	15.0798	14.8462	14.3559	14.5048	14.742	14.4
D3ZBW3	15.7359	15.2638	15.099	14.8565	14.5135	14.5795	14.0822	13.9481	14.3352	14.2572
Q5XIG0	14.6606	14.5148	14.4487	14.4181	14.8008	14.8797	14.6172	14.8485	14.8268	14.6508
Q9WUC4	14.1843	14.6657	14.5836	14.8036	15.4794	14.8848	14.7956	14.4193	14.5873	14.256
Q62931	15.0989	14.6454	15.0963	15.2054	14.8322	15.0493	14.4149	13.7198	14.4626	14.1189
Q6P7Q2	14.6194	15.2697	14.941	14.3401	14.4235	14.3673	15.1419	14.279	14.8284	14.4321
D4A6D8	14.8491	14.7758	15.0394	15.1161	14.7958	15.0447	14.3638	14.2046	14.5686	13.8827
A0A0G2K6L9;F1M3J7	13.3428	13.3234	14.1547	15.0126	15.2913	15.6103	15.2472	14.9621	14.8415	14.8341
G3V9B7;P33671	14.6129	13.42	14.386	15.5662	15.5368	15.2174	14.8342	14.6104	14.2409	14.1896
A0A0G2K5J5;D4A9F4	14.783	13.7072	14.7841	14.6642	14.8745	14.8553	15.0862	14.8198	14.5953	14.4438
Q68G38	15.5148	14.8572	15.1202	14.7277	14.7616	14.3343	14.3111	14.2138	14.5084	14.2422
D3Z8I7	NA	13.3424	15.6817	16.3645	16.7411	16.744	16.8787	16.9044	17.0589	16.8685
F1M8J7	14.5303	14.8999	14.6358	14.422	14.9433	13.9221	14.1674	14.0649	15.1737	15.8157
P28037	13.7702	13.2158	15.1776	15.3732	15.3266	14.7984	14.4666	14.7244	15.0594	14.6625
D4A916	16.3619	15.5194	15.4521	14.6766	14.7625	14.5153	13.8743	13.7351	14.1909	13.4762
F1M0Z3	13.3975	13.6622	14.5563	14.5797	15.0963	15.1371	15.3993	15.1345	15.0416	14.5475
E9PTB3	14.1916	14.5342	14.7444	14.7132	14.784	14.2847	14.8248	14.5443	15.3675	14.5565
Q63055	15.1994	15.1467	14.9509	14.9625	15.067	14.308	14.2101	14.0863	14.6397	13.9727
Q5M7T2	14.7663	14.9979	14.8269	14.9433	14.7456	14.697	14.5336	14.3031	14.3266	14.4004
A0A0H2UHK3;Q5M7V7	14.6347	14.7192	15.1892	14.5306	14.5488	14.5893	14.1584	14.5025	14.9515	14.7058
F1LTJ8	15.8239	15.5326	15.0187	15.1295	14.6359	14.3482	14.2923	14.0888	13.6479	14.012
D3ZHI8	14.5379	14.5375	14.5994	14.8561	15.0864	14.7461	14.647	14.524	14.8905	14.103
A0A0G2JVA7;Q6VV72	15.5729	15.4002	15.1432	15.236	15.0449	14.5631	14.1066	14.3493	13.7	13.4042
F1M820	15.5584	15.2282	15.1221	14.9695	14.8278	14.6968	14.0399	14.5376	13.9263	13.6136
D3ZPF2	14.7894	14.6278	14.4675	14.0078	14.5411	14.6301	14.8531	14.8692	15.0124	14.7111
B2RYK5	13.7071	14.5854	14.929	14.7667	15.4585	14.4094	15.0396	14.6499	15.0134	13.9391
B1WBV1	15.0442	14.788	14.6211	14.9715	15.0097	14.6662	14.4335	14.5911	13.9883	14.3803
D3ZTN5	14.7495	14.6961	14.8913	14.4788	14.8135	14.1914	14.4938	14.7216	15.1169	14.3382
B2GV14	15.2972	15.1224	14.797	14.966	14.9761	14.5109	14.5071	14.1836	14.218	13.9055
P63249	14.3312	14.8733	14.8854	15.4348	15.9724	14.2453	14.4285	14.084	14.1482	14.0806
Q0ZFS4	14.6859	14.8145	14.7711	14.7586	14.524	14.6357	14.6663	14.5772	14.6873	14.3498
P11466;Q6GMN6	13.1629	15.2501	15.7142	15.7907	14.2345	14.937	14.7493	14.2513	14.2256	14.1532
A0A0G2K791;D4ABL7	14.6564	14.2052	14.9293	14.8145	14.5746	14.9525	14.2904	14.6527	14.7077	14.6841
Q63054;Q6AZ05	14.2651	14.4668	14.2997	14.377	15.1678	14.7114	14.6873	14.6476	15.0235	14.8097
Q923V4	14.3739	14.1648	14.2024	15.0808	14.5721	14.6618	14.814	14.8549	14.7457	14.9843
D3ZLT7	15.7272	15.0969	15.1547	14.8569	14.7164	14.2283	14.2302	14.4416	14.1807	13.8147
D4A1J3	13.3628	13.5221	14.9855	15.2861	14.6672	15.7708	15.3516	14.069	15.347	14.0806
A0A0G2K4R1	14.1641	14.1902	14.4082	14.6052	14.8766	14.7945	15.0325	14.8265	14.9556	14.5781
Q66H15	14.7666	14.5675	14.7455	14.6956	14.1228	14.7654	14.5083	14.6669	14.7078	14.8823
A0A0G2KB98	13.9731	13.6114	12.6549	15.7146	15.186	13.8454	15.0016	15.2768	15.2736	15.8902
P62634	15.4477	15.1578	15.1871	14.7779	14.8191	14.5514	14.119	14.3762	14.1535	13.8316
D4A2A5	15.1028	15.2379	15.4122	14.9253	14.8361	14.6336	14.271	13.8913	14.0748	14.033
A0A0H2UHY0;Q6MG21	14.4588	14.7186	14.6516	14.2887	14.4292	14.8887	14.7215	14.68	14.663	14.9165
Q6TXG7	15.0139	14.9076	15.1817	14.8216	14.6214	14.3227	14.3449	14.5365	14.3757	14.2874
F7FF45	16.193	16.3293	15.439	15.0083	14.3906	14.1308	13.6815	13.8396	13.7272	13.6686
D3ZCI2	12.9196	14.7333	14.8497	14.8696	14.497	14.6772	15.2156	14.9695	14.297	15.3761
D4A758	14.5733	14.2858	14.7533	15.0465	14.7135	14.7255	14.6627	14.3682	14.7939	14.4757
B5DEQ3;G3V9W4	14.5302	14.7905	14.7883	15.1682	14.9289	14.5721	14.0637	14.6448	14.6228	14.2794
M0RBD9	14.6719	14.23	14.8509	15.2239	14.9139	15.2763	14.5311	14.5772	14.0052	14.1013
A0A0G2K1W1	13.842	14.1818	14.7314	15.0749	15.2427	14.8064	14.4374	14.6286	14.6613	14.7732
Q8BHI5	14.7872	14.8191	14.7284	15.0532	14.8045	14.1948	14.2133	14.7295	14.5646	14.4542
Q2TGI9	15.1568	12.7208	15.1107	15.1267	14.7244	14.8261	14.7237	14.7923	14.2903	14.8735
A0A1W2Q695;D4A0U9	15.4248	15.2696	14.8974	14.7638	14.7261	14.4731	14.2177	14.3723	14.1976	14.0009
D4A4P4	14.6674	14.8192	14.6141	14.525	14.3776	14.7329	14.8171	14.7633	14.2382	14.7748
D3Z853	14.4585	14.2522	14.4878	14.9046	14.8521	14.7549	14.9982	14.8683	14.5764	14.1721
P11730	13.3027	12.2545	14.5088	15.0433	15.2053	15.2037	15.3069	15.1835	14.8178	15.4942
A0A0G2K6H8;Q5PQQ3	14.3597	15.1262	14.7774	14.7297	14.7619	13.746	14.7888	14.579	14.7676	14.6839
A0A0G2JSL4;D3ZLW4;P49816;P49816-2;P49816-3;P49816-4	14.9746	14.7106	14.6374	14.659	15.0666	14.7373	14.6305	14.3558	14.315	14.2222
Q63450	14.1915	14.5588	14.305	15.1421	14.5797	14.8586	14.777	14.7319	14.6464	14.518
D4A5Q2	15.2018	15.1571	15.388	14.8465	14.7278	14.5553	14.1612	14.2863	14.0902	13.8856
B2RYS9	15.1502	15.0226	14.5724	14.9198	14.8085	14.5906	14.2127	14.2806	14.5944	14.1408
Q6P775	14.9525	14.5799	14.5132	14.2341	14.6775	14.85	14.65	14.6003	14.3838	14.8452
D4A1Y5	16.0748	15.6807	15.0155	14.8143	14.7551	14.4209	13.9868	13.5315	13.9347	14.0677
F1M1R4	15.9701	16.0264	15.2924	14.8638	14.5099	14.3569	14.3738	13.1862	14.3872	13.3144
D3ZYQ8	14.7254	14.1559	14.6517	14.8326	14.9719	14.51	14.5819	14.4345	14.8187	14.5967
Q5M830	15.2572	15.2385	15.0496	15.0261	14.9024	14.2317	14.2666	13.8932	14.2147	14.1888
G3V9X6;Q9JIL8	14.6528	14.4712	14.8485	15.0188	15.0902	14.6609	14.4824	14.1114	14.7007	14.2242
G3V6U9	14.8048	14.3584	15.0225	14.3749	14.3969	14.7032	14.8249	14.4495	14.8948	14.4269
D3Z937	16.2058	15.9034	14.977	14.5208	14.667	14.3229	14.1552	14.2065	13.5778	13.713
Q5BJS0	15.0838	15.1787	14.9709	15.1003	14.9457	14.5106	14.2068	14.2082	14.0363	13.9881
D4A0X3	13.3871	13.6015	14.5139	14.876	15.24	15.377	15.1673	14.6354	14.986	14.4434
D3ZMN2	15.0809	15.2335	15.1594	15.1856	15.0324	14.0478	14.3148	14.2383	14.6124	13.3216
Q5M7W1	15.2575	15.5811	15.6385	14.7021	14.4858	14.2638	14.3948	14.0994	13.9839	13.8097
A0A0G2K9R9;A0A0G2KAX0	15.3405	14.8617	15.2296	14.6618	14.4836	14.2618	14.1258	14.3487	14.2026	14.6985
D3ZH39	15.0506	14.0666	14.2249	14.6495	14.8593	14.9859	14.4929	14.4762	15.0277	14.3703
Q6P9U8	15.2228	15.2407	15.2763	14.371	14.5894	14.9054	14.3699	14.0117	14.2904	13.9114
Q4V7D3	15.4148	15.231	15.3057	14.9838	14.5496	14.5582	14.358	14.1253	14.0685	13.5806
F1M4R7;Q9ERQ6	13.0089	13.5147	14.5239	14.7824	15.6087	15.2283	15.2967	14.765	15.0241	14.419
A0A0G2K1A8;A1A5P7	14.0689	14.7862	14.3979	14.6804	14.1986	14.3992	14.6756	14.5353	15.382	15.0351
D3ZMS0	14.8252	14.4836	14.6278	14.5884	14.7684	14.5476	14.7385	14.5661	14.6064	14.3967
P59924	16.1432	15.7913	15.313	15.0816	14.8177	14.1143	13.7644	13.6064	14.2046	13.3001
D4AAZ8	15.5977	15.4855	15.298	14.7851	14.8023	14.0774	13.9402	13.9306	14.3104	13.9018
A0A0G2JYB9;F1M8D3	14.9127	14.1719	14.7543	15.0626	14.993	14.3192	14.6593	14.5763	14.3208	14.355
A0A0G2JVJ7;A0A0G2K4B6	16.1498	16.4631	16.914	16.5391	16.2468	16.1885	16.0846	15.9582	NA	15.5789
D4A197	13.3076	14.0391	14.9292	15.0788	14.2963	14.8486	14.7355	14.9925	14.7271	15.165
A0A0G2JVC2;D4A1Y0	14.6288	14.2251	14.8482	14.954	14.748	14.7678	14.2971	14.4811	14.7249	14.4397
A0A0G2K8V0;F1LPJ1	12.2091	14.0831	14.7401	14.8561	14.8033	14.7057	14.9698	15.1106	15.5144	15.1158
D4A6D9	14.3642	14.568	14.895	14.9132	14.6388	14.6185	14.2256	14.8225	14.9252	14.1322
O35303-2	14.9037	14.1493	14.7496	14.8512	15.0871	13.6099	14.9935	14.712	14.816	14.2281
D4AC38	15.8558	15.5104	15.1338	14.8908	14.7259	14.6348	14.0527	13.9885	13.6947	13.595
F1LNB3	14.0932	14.2297	14.3839	14.59	14.5442	14.9248	14.804	14.8805	14.7587	14.8704
G3V7P3	14.6365	14.5541	14.4727	14.27	14.7212	14.5169	14.7561	14.6221	14.9241	14.6004
D3ZII8	15.103	14.9806	15.3005	14.848	14.8843	14.8251	13.9088	14.1379	13.8475	14.2349
D3ZR52	13.7143	13.8613	13.4228	14.5315	14.3036	15.0848	14.9565	15.3274	15.7517	15.1165
F1LMZ4;Q5BJP6	14.2643	14.4628	14.3835	14.6619	14.5492	14.5391	14.5846	14.7375	15.1332	14.7499
Q3ZAU5	14.4844	14.0767	14.6366	14.8349	14.7103	14.5972	14.461	14.5877	14.9869	14.6884
B2GUY4;D4A559	12.5179	12.9277	14.5996	15.2065	15.4915	15.3135	14.868	14.9326	15.2787	14.9204
Q32PZ3	15.2215	14.8433	14.4323	14.3504	14.8476	14.9557	14.4669	14.2923	14.4337	14.188
D3ZGE9;M0R7T6	15.9539	14.7554	15.2361	14.8731	14.7538	14.6042	13.8161	14.4039	13.8166	13.8113
Q5XIK7	14.8174	13.9338	14.7393	14.6088	14.8005	14.7004	14.8848	14.9558	14.6003	13.9822
Q9R0Z7	14.4772	15.2131	15.0912	14.9568	13.6511	14.301	15.0703	14.5786	14.4361	14.2341
G3V8U2;P57790	15.0274	15.216	14.9178	14.6129	14.6474	14.9343	14.1397	14.5189	14.2034	13.7844
F1LWN5	14.8638	15.0244	14.7092	14.6494	14.7064	14.7266	14.1058	14.3704	14.5016	14.3429
A0A0H2UHA3;Q5U308	14.393	14.3619	14.91	14.8624	14.7759	14.7842	14.2637	14.4364	14.8161	14.3881
Q9QUZ8	15.7852	15.1667	14.9043	14.8638	14.1993	14.6666	14.2778	14.7218	13.71	13.6906
A0A096MKB0	14.8552	14.639	14.5268	14.6763	14.8032	14.3081	14.531	14.6128	14.6953	14.3373
Q63662;Q6T5E9	13.1049	13.5314	15.3159	14.184	14.6625	14.5481	14.3817	15.1159	15.8408	15.2801
A0A0G2JYR1	15.2443	14.7314	14.8634	14.961	14.4495	14.5584	14.4013	14.4146	14.3552	13.9821
A0A096MIV6	15.2909	14.7916	15.329	14.9818	14.1505	14.577	13.4433	14.2074	15.1443	14.0347
D4ACQ9	15.8407	15.6236	15.112	14.7534	14.2172	13.9984	14.0127	14.0891	13.9861	14.313
P35446;Q3B7D6	13.4483	14.6281	15.1822	15.0674	14.8478	14.9751	14.6259	14.3246	14.4294	14.3994
O55145;Q6IRF7	12.8526	13.3315	14.209	15.0878	15.0706	14.9402	15.1255	15.218	15.0038	15.0857
Q91XJ1	14.7167	14.3465	14.4638	13.9951	14.9415	14.6786	14.1785	14.8025	15.025	14.7679
D4A3M7	15.1034	14.7778	14.6756	14.6962	14.6423	14.8619	13.9139	14.2856	14.5337	14.4199
A0A0G2JXT8;D4A8D5	15.4824	15.4038	15.1296	15.135	14.6553	14.5674	13.8878	13.593	14.3258	13.7282
Q5RKG9	15.0571	14.6362	14.8675	15.0813	14.975	14.8035	14.2151	14.1009	14.2276	13.9405
P0C8E4	15.5648	15.1087	15.1328	14.5476	14.7049	14.6482	13.9885	14.0733	14.0853	14.0441
A0A096MJT8;D4A4W1	14.5685	14.7115	14.2675	14.9737	15.2144	14.5071	14.6102	14.0711	14.6379	14.33
D4A556;Q4V7A8	15.0495	14.9098	14.9058	15.5286	14.8206	14.6533	14.1315	14.0339	14.1914	13.6592
D3ZS35	14.3154	15.0046	15.2877	14.9726	14.6405	14.6596	14.374	14.1543	14.3621	14.1103
P29117	15.3464	15.287	14.2403	13.9495	14.8723	14.3266	13.7173	14.5625	14.6751	14.8866
Q6VBQ8;R9PXS8	15.74	15.5714	15.5522	15.3504	13.1553	14.9179	14.3951	13.2221	13.6751	14.2798
Q62896	14.2117	14.684	14.2842	14.6102	14.7876	14.268	13.9486	14.9099	14.6922	15.4595
P26431	12.8121	13.0105	14.189	14.2052	14.883	15.2083	15.2751	15.2646	15.7888	15.208
Q9JIS4	15.6203	15.8294	15.5663	15.641	15.1882	14.0769	14.183	12.7926	12.9765	13.9635
D3ZXP1	15.6496	15.3722	15.6425	14.2192	14.3281	13.8848	14.1827	14.3086	14.2641	13.9848
D4ACP2	13.7307	14.2666	14.3416	14.7171	15.1815	14.8399	14.7867	14.2872	14.7409	14.9375
Q6P686	13.9622	14.2404	14.5885	14.9101	14.5315	14.7438	14.8728	14.8389	14.5131	14.6082
Q5XFX0	14.1666	14.1302	14.479	14.8901	14.584	14.7256	14.8131	14.6297	14.9525	14.4271
D3ZEH9;Q5XIQ4	13.1947	14.6852	14.9634	15.1548	15.3778	15.1029	14.6023	14.4235	14.6624	13.6133
A0A0G2K0J4	16.1501	15.7817	15.3626	14.8811	13.8378	13.9899	13.9847	14.0026	14.3073	13.4813
F1LXC7	14.7461	14.5089	14.7219	14.8355	14.9523	14.8365	14.5711	14.3927	13.665	14.5467
D3ZEJ2	14.4565	14.2777	14.8228	14.406	15.1582	13.8921	15.7525	14.7799	13.7515	14.4771
A0A0G2JVI9;Q62845	12.469	13.4848	14.4308	14.9054	15.2224	15.0877	15.1913	14.8691	15.1198	14.9883
P35426	15.5839	15.1947	15.3335	14.8947	14.1915	14.4346	14.3651	13.407	14.285	14.0767
P47853	13.964	14.526	15.4883	14.8554	14.3047	14.5922	14.2902	14.6253	13.9713	15.1462
A0A0G2K0M5;Q9JM80	14.6773	14.8278	14.8386	15.0647	14.4846	14.9519	13.9369	14.3594	14.5506	14.0697
Q68FZ8	14.3551	13.9861	14.1797	14.0587	14.6987	14.6109	14.8591	14.2477	15.5339	15.2245
D3ZF92	13.6725	14.1293	14.3158	14.6917	14.5509	14.6909	14.8664	15.2668	14.5823	14.9806
G3V619	15.2245	14.8417	14.8825	14.9202	14.473	14.6889	14.4942	14.2533	14.0886	13.879
D3ZZY2	15.6678	15.5235	15.399	14.6965	14.4573	14.3322	13.786	14.1681	13.9398	13.7729
B3DMA5	15.5144	15.1337	15.1209	14.7483	14.4496	14.4692	14.3125	14.093	14.1478	13.7392
D4AB06	15.9132	14.995	14.8267	14.9329	14.366	15.0432	13.6116	13.9396	14.5228	13.5619
P61480	15.8087	15.6914	14.9709	14.953	14.5796	14.2252	13.7934	13.8811	13.8823	13.9217
D4A9I4	14.6654	14.8707	14.0903	14.5496	14.1151	14.8868	14.7762	14.4958	14.6994	14.5567
A0A0G2JT90;D3ZTV7	16.1253	15.8075	15.3922	15.0773	14.6554	14.1479	12.7942	13.6183	14.2005	13.8656
P63329	NA	14.278	15.5759	15.6846	16.5067	16.8164	16.9049	16.5873	17.2245	16.1027
D4AAU4	15.7056	15.1374	14.9443	14.771	14.601	14.5075	14.2058	13.7325	14.0551	14.0192
G3V7Q0	14.5634	13.6593	14.7628	14.9282	14.3714	14.881	14.7155	14.3399	14.8227	14.6035
Q68VK5	14.2343	14.0598	14.9176	15.0212	15.0355	14.3865	14.5094	14.5513	14.5475	14.3812
F1M5Q6	15.2502	14.5332	14.9229	14.7599	14.3458	14.2579	14.1562	14.4231	14.5289	14.464
O88350	14.7509	14.8474	14.4694	14.9618	14.5059	14.1958	14.8642	14.4239	14.2615	14.3608
F1M0N1	14.373	14.4383	14.472	14.6581	14.9032	14.5283	14.7267	14.5826	14.7255	14.2332
Q641Z2	14.0659	14.9426	14.9932	14.5707	14.7484	14.124	14.2253	14.9643	14.6267	14.377
D3ZCL3	16.2391	15.9375	15.6462	14.9648	14.7216	14.1705	13.7533	13.6395	13.3714	13.1877
A0A0G2K8R3	18.3483	15.7384	13.3477	13.9726	13.1336	14.5352	14.3561	14.184	14.4087	13.5987
D4A4Z0	15.8936	15.6388	15.0386	14.3459	14.53	12.7311	12.5667	15.5219	14.6673	14.6791
D3ZSZ6	15.0831	15.8388	15.2772	14.7648	14.43	14.1959	14.1304	14.1817	13.6239	14.0814
D3ZPJ9	14.4226	14.4924	14.8993	15.2412	14.9929	14.7266	14.4276	14.2494	14.4341	13.7186
B1H268	15.9262	15.2959	15.2666	14.7328	14.2939	14.221	13.9796	13.7833	14.1659	13.9377
D4A5X1	14.7933	14.1457	14.4325	14.8061	14.7803	14.2062	14.4769	14.6502	14.7306	14.5704
D3ZJ29	15.4988	15.6594	15.3296	15.1096	14.7967	14.2069	13.981	13.7386	13.4084	13.8603
D3ZBH5	14.3555	14.333	14.6357	14.7084	15.2892	14.9916	14.5873	14.2033	14.4471	14.0271
D4A6Y6	14.3352	14.2312	14.3502	14.2055	15.1828	14.8564	14.4704	14.8118	15.0328	14.0932
D4AAE5	13.1411	14.0325	14.5138	14.7772	14.8193	14.5628	14.7992	14.7982	15.1081	15.0125
P57093	13.3446	14.5921	14.8812	14.9025	14.8596	14.3133	14.4659	14.5141	14.9404	14.7264
D3ZU57	15.8445	15.4419	15.3822	14.8137	14.8137	14.3824	13.9922	13.4576	13.8061	13.6005
Q642E5	15.3451	14.7961	14.397	14.4836	14.3767	15.272	14.8	14.46	13.4475	14.1551
D3ZKE1	15.7775	14.1419	13.9455	13.7784	14.3111	14.2462	14.327	14.6539	15.0507	15.2999
A9CMA6	14.8914	14.3214	14.2838	14.0566	14.9054	14.6636	14.9285	14.5013	14.7135	14.2609
D4A3P1	15.3636	14.4206	14.8881	15.2215	14.2019	15.0033	14.3081	14.4036	14.2105	13.504
D3ZWS2	14.681	14.698	14.796	14.5508	14.8863	14.75	14.7917	14.4899	13.6501	14.2312
D3ZNX0	14.3596	14.595	14.273	14.7274	15.224	14.975	14.168	14.4747	14.4122	14.3049
P61810	14.5981	14.1221	15.1026	14.9483	14.656	14.5204	14.116	14.6873	14.732	14.0215
A0A0G2JUZ5	14.3879	14.7784	14.8244	14.6949	14.746	14.4331	14.5215	14.3841	14.4585	14.275
F1M3B3	16.0835	15.7188	15.2031	14.8972	14.5949	14.322	13.6618	13.4582	13.9301	13.6325
A0A0G2JSU7;O89038	15.4318	14.9487	14.7104	14.3641	14.8882	14.6081	14.5807	14.3641	14.4949	13.1111
Q5BJT6	15.17	15.3559	14.6851	14.496	14.5632	14.9086	14.1733	13.8298	14.3903	13.9253
M0R8Z5	13.8756	14.3204	14.3795	14.4732	13.8279	14.6858	14.5636	15.2057	14.7591	15.4042
Q66HA7	15.8911	15.5784	15.228	14.8905	14.7014	14.4148	14.0829	13.8646	13.303	13.5379
D4A4T6	15.0627	14.6084	14.8702	14.9506	14.5622	14.6108	14.1732	14.2697	14.1946	14.1818
D4A196;D4A5I3	14.4974	14.6707	15.0641	14.7174	14.6546	14.2088	13.9684	14.4343	14.7894	14.4778
F1LZ81;M0R6K4	14.0075	15.0574	14.6202	14.2179	14.5755	14.8165	14.61	14.662	14.7752	14.1383
D4A6N9	16.0059	15.6088	15.2901	14.8609	14.6582	14.3551	14.4646	13.4097	13.2168	13.6034
D3ZEH1	15.9825	15.0849	15.5388	15.1141	14.8315	14.0917	13.9014	13.1846	13.3177	14.4115
P80386	15.0057	14.8476	15.0175	14.7935	13.7901	14.5398	14.1509	14.5991	14.1525	14.5563
P51646	14.6402	14.5879	15.1517	14.6639	14.9383	14.4421	14.4035	13.7949	14.2968	14.5255
Q8K453	NA	13.6942	15.4501	16.2821	16.7209	16.0023	15.9724	16.6223	17.3317	17.3644
F1M8D5	14.4669	14.4873	14.4815	14.9231	15.1803	15.0189	14.1941	14.386	14.4259	13.8556
A0A0G2JSH3;Q5RJM1;Q5RJM1-2	14.2482	14.5846	15.213	15.048	14.5883	14.7414	14.6551	14.6137	13.4602	14.2669
D4ACN9	14.0053	13.8832	14.47	14.2897	14.8315	14.6782	14.4672	14.8019	14.9204	15.0469
D3ZCR4	15.8039	14.2864	14.6247	14.8272	15.1547	13.81	14.1188	14.2121	14.353	14.1932
Q4KM87	16.8832	16.7867	15.9008	14.8738	14.5125	13.8968	13.2468	13.4183	13.2188	12.632
D3ZLU0	14.9008	14.2209	14.5473	14.5101	14.9479	14.6527	14.2822	14.8848	14.3203	14.0997
Q9ET45	14.5602	14.9079	15.0543	14.1046	14.6092	14.0566	14.2447	14.3794	14.8603	14.5884
A0A0G2JZZ3	14.8989	14.4833	14.4561	15.2643	14.8754	14.5757	14.3194	14.4016	14.3039	13.7865
A0A0G2K2B7;D3ZVJ9	14.3129	14.6014	14.39	14.9001	14.84	14.5056	14.4901	13.9365	14.7818	14.6058
F1LS86	14.8766	14.2296	13.9187	14.2254	14.7031	14.7136	14.5576	14.2511	14.7307	15.1479
Q6PCU4	15.663	15.3773	15.0807	14.5102	14.7711	14.6717	13.8371	13.8809	13.7606	13.7959
D3ZUN5	14.9111	14.6237	14.8824	14.679	14.3932	14.6671	14.4059	14.2534	13.9609	14.5519
A0A0G2K3K1;D3ZPG5	14.5837	14.5387	14.5554	14.9008	14.5964	14.7233	14.0785	14.2942	14.5006	14.557
Q5FWT8	16.2039	15.5357	15.1082	14.5021	13.8087	14.4458	13.7522	13.6173	15.0228	13.3278
Q9EPX0	13.0622	NA	16.7443	16.9032	16.5929	16.2272	16.1717	16.2558	16.6085	16.754
Q66HC3;R9PXU1	14.7467	14.2719	14.5069	14.2389	13.9245	14.4476	14.6107	14.676	14.8234	15.0626
M0R4J7	15.0125	14.5917	14.5246	14.5666	14.6593	14.2464	14.8396	14.6249	13.8659	14.3724
B2RZA8	14.9386	14.9863	13.8314	14.3595	14.6699	14.5781	14.6307	14.212	14.9488	14.1469
D3ZDK7	13.4655	13.9832	14.3157	14.477	14.5125	15.1022	15.0254	15.0496	14.7907	14.576
D3ZGN2	14.3246	14.5035	14.5286	14.6772	14.6796	15.086	14.5229	14.3874	14.4214	14.1625
A0A0G2JV08;A0A0G2K2I0	15.5483	15.077	14.5955	14.5668	14.425	14.2577	14.1024	14.2536	14.2253	14.222
G3V7A4	15.2987	14.7512	15.0417	14.5714	14.6697	14.6477	14.6366	14.0078	13.8915	13.7487
D3ZIV8	14.6711	14.7221	14.9369	14.5306	15.0322	14.5931	14.3552	13.8132	14.6786	13.9185
B5DEH4	12.8599	14.4853	15.2733	15.2311	14.5357	14.5119	14.5012	14.7155	14.8055	14.3245
G3V7F1	14.5589	13.9504	14.6287	14.3277	14.6906	14.5786	14.4474	14.4254	14.4693	15.1651
D3ZNK1	13.7635	13.2174	13.8007	14.045	14.6878	14.8287	14.9905	15.1809	15.3516	15.3534
A0A0G2K8C7;Q5PQT2	15.4289	15.4078	15.0702	14.9654	14.5233	14.0377	14.0056	14.0226	13.689	14.047
G3V659;P52591	15.5548	15.3639	15.0796	14.9391	14.8022	14.2204	13.6785	13.849	14.0103	13.695
Q568Y7;Q568Y7-2	14.2245	14.517	14.7355	14.88	14.7736	14.2517	14.497	14.4092	14.659	14.2441
Q9WVI4	13.1504	13.5239	13.3453	13.9875	14.8363	15.3393	14.9929	15.3429	15.3689	15.2971
Q5M9I2	14.0612	14.442	15.0045	15.0849	14.6048	14.5613	14.4518	14.339	14.3642	14.2575
A0A0G2K2X9;A0A0G2K997;Q9WTN5	13.5398	14.4019	15.1209	14.9722	14.6718	14.1739	14.6082	14.6905	14.5345	14.4517
D3ZUJ9	14.0226	14.9218	15.4378	15.0056	14.7205	14.6029	14.6183	14.0644	13.6069	14.1552
A0A140TAA8;Q6AXN4	15.6662	15.1875	14.9937	14.9513	14.2489	14.2045	14.1573	13.7056	14.089	13.9509
M0RCH5	13.7051	14.5509	14.6881	14.6872	14.4199	14.7544	14.9237	14.202	14.9342	14.2822
D3ZXY4	15.0513	14.2172	14.5954	14.9081	13.0851	14.8422	14.9546	14.7314	13.7402	15.0117
F1MAP4	13.06	15.2197	15.3392	15.3436	15.2071	13.3751	14.4307	13.9755	14.9598	14.2238
F7F350	14.9956	14.748	14.9505	14.1829	15.1005	14.6696	14.3304	13.3804	14.6853	14.0843
A0A0G2JUT7	14.8062	14.6784	14.6958	14.7341	14.7211	14.6634	14.6709	14.3743	13.8893	13.8856
M0R3X3	16.6122	13.4463	14.8912	15.2265	13.8042	13.7586	13.8502	16.3964	13.3554	13.7761
P51593	14.9575	14.9572	14.7484	14.7737	14.7866	14.675	14.2873	13.9945	13.9629	13.964
P70582	15.6835	15.4217	15.1116	14.6115	14.1773	13.9403	13.9277	13.9721	14.3146	13.9397
Q3B7V5	14.8827	14.5528	14.6662	14.455	14.5554	14.3648	14.4651	14.2503	14.5137	14.3935
A0A0G2K5V8;F1LNN8	15.3512	15.0415	15.2149	14.7525	14.5566	14.2271	14.2414	13.6281	14.5805	13.5027
Q5BK81	13.1504	14.3937	14.4731	14.8221	14.8529	14.664	14.5175	14.6829	14.8294	14.6936
Q66H88	14.8787	14.1855	14.6878	14.6632	14.6603	14.4774	14.4718	14.3222	14.9384	13.7916
F1LRC6	15.7246	15.5399	15.1186	14.7772	14.4377	14.3631	13.4938	13.8839	13.9247	13.8049
F1LQT0	14.7742	14.116	15.0488	15.1733	14.9003	14.5684	13.8463	14.2697	14.1373	14.2339
P48450	13.9013	14.2152	13.5715	14.2671	15.1223	15.2264	14.9228	15.163	14.0959	14.5792
D4A9Z2	15.8719	15.7925	15.3465	14.776	12.938	14.7453	14.6013	13.979	13.1101	13.9029
Q505J7	14.1521	13.9434	14.3213	14.5203	13.4138	15.0087	15.4047	14.5531	14.8563	14.887
A0A0H2UHQ1;F1LZX7;P24049	17.0527	17.3173	16.2994	16.0477	NA	15.2141	14.8497	15.7852	16.6344	15.8575
P07633	12.498	13.8361	14.3791	13.3705	13.7785	15.537	15.8152	15.4519	15.13	15.2585
A0A0G2JV09;Q80ZG0	14.9735	14.9076	14.4539	14.3283	14.4511	14.5365	14.9142	14.1841	14.0256	14.2733
M0R8E8	14.8386	13.4645	14.634	14.8449	14.7165	14.6048	14.3826	14.5622	14.5218	14.4644
A0A0G2JTV2;G3V9E3;Q62736	14.8232	15.5134	15.2798	13.9162	14.7562	13.9876	13.7284	14.7078	14.4175	13.9021
A0A096MKG2;A0A0G2QC27	14.9725	15.0148	14.8397	14.4519	14.8781	14.67	14.0013	14.078	14.002	14.1204
A0A0G2JTM6;D4AEG5	15.3593	13.9351	15.0884	14.4173	14.5047	13.7955	15.9733	14.6133	13.8654	13.4644
Q4V7E5	14.7782	14.1587	14.4502	14.797	14.1846	14.6196	14.0362	14.3298	15.2597	14.4018
F7F163	15.0179	14.6823	14.3221	14.6864	14.6717	14.3272	14.2378	14.356	14.6459	14.0676
Q5RK24	15.8224	15.068	15.1531	15.0931	14.5504	14.5202	13.5018	13.6643	13.5721	14.0681
P30121	15.0495	14.8859	14.5544	13.4887	14.9703	14.7742	13.8537	14.3252	14.7286	14.382
P67999;P67999-2	15.0921	14.3988	14.8781	14.6851	14.8204	14.1863	14.1085	14.3883	14.4242	14.0302
Q99PV2	13.9658	14.7532	14.7916	14.8143	14.7881	14.149	14.2193	14.5262	14.5597	14.4392
F1LNY6	14.4967	14.0857	14.3488	15.2804	14.0384	14.1123	14.087	15.3711	14.4384	14.7425
G3V8B4;Q4QQT6	15.7514	15.1354	15.2848	14.9469	14.4135	13.9198	13.6327	13.8981	14.1125	13.9008
Q99P55	15.1258	14.5869	15.0075	14.7621	14.7716	14.3906	14.197	14.044	14.3318	13.777
A0A0G2K3B0;O88900	14.5973	14.4474	14.871	14.6405	14.8737	14.8054	14.3019	14.7773	13.8816	13.7873
D3ZAS9	14.112	14.3555	13.7025	15.129	14.739	12.8404	14.7421	15.2801	15.1063	14.9685
A4GW50	13.994	13.2889	14.2824	14.6292	14.4786	14.5487	14.3927	14.9133	15.3458	15.0979
Q5M887	14.8532	14.069	14.2705	14.8736	14.7301	14.6872	14.225	14.3002	14.5208	14.4279
Q6AYB9	14.7005	14.7127	14.861	15.2611	15.0731	14.7755	14.1291	14.2967	13.3804	13.7497
B0BMZ1;M0R549	14.8732	14.5835	14.6703	14.779	15.0552	14.5433	14.2198	14.1554	14.1726	13.8863
M0R4R2;M0R756	15.7563	15.5149	15.506	14.2997	13.7275	14.3438	14.451	12.8902	14.7508	13.6975
Q4KM93	14.4049	14.4882	14.8699	14.5881	13.9679	14.4092	14.6124	14.5929	14.35	14.6331
A0A0G2K2Z2;A0A0G2K5K7	14.8979	14.2733	14.5743	14.8033	14.8259	14.7761	13.9519	14.1001	14.3365	14.3692
F1LPA3;Q76M68	13.7577	13.7946	14.3851	13.5688	14.4219	14.9082	14.9109	14.9277	15.2687	14.9483
Q920A6	14.632	14.2192	14.8407	14.9185	13.795	14.7085	14.1366	14.632	14.2637	14.735
A0A0G2JVA4;D3ZQR7;G3V9I0;Q811A3;Q811A3-2	14.134	14.7787	14.8016	14.5142	14.3615	13.8587	13.6406	13.6205	17.8271	13.343
D4AC65	14.5893	14.4844	14.6193	14.7412	14.5483	14.3926	14.3837	14.5522	14.7029	13.8446
F1MAJ8	15.0648	14.6122	14.2352	14.811	14.952	14.1786	14.5113	14.3551	14.2191	13.9066
A0A096MIS5;Q5PQM0	14.9358	14.7014	15.0693	15.0585	14.7006	13.9393	13.7846	14.4636	13.9746	14.2114
B0BN46	14.0575	14.9978	14.9262	13.9423	14.1185	14.9744	14.8245	14.5824	14.146	14.2585
D4A255	13.4155	13.705	14.2969	14.51	14.731	14.8018	14.6483	14.7768	15.2884	14.6502
D4AAR7	13.0043	13.3263	13.4567	14.2171	14.8524	14.925	14.9596	15.2385	15.4686	15.3702
D4AAN0	15.5215	15.2516	14.9749	14.3734	14.4882	14.307	14.114	13.6758	14.0406	14.0605
P06214	14.7089	13.8205	14.4003	14.94	14.7593	14.5948	14.0847	14.5032	14.5126	14.4823
M0R4V3;O70377	13.6605	14.6516	14.6791	15.0071	14.9394	14.271	13.8129	14.3047	14.8601	14.6174
A0A0G2K2T4;Q9QYP1	14.4535	14.454	14.4433	14.4278	15.3208	14.3841	13.3583	13.6445	16.1754	14.1364
A3KNA0	15.3516	14.8852	14.7097	14.8694	14.8974	14.1974	13.9684	13.7644	14.109	14.0413
A8WCF8	13.9587	13.6371	14.3812	14.5747	14.7563	14.3889	14.6663	14.8736	14.6583	14.8931
A5HKJ3	15.4505	15.0706	15.1988	14.7943	14.8747	14.471	14.2323	13.6519	13.338	13.7048
D3ZY46;G8CYZ7	14.2035	14.9396	14.2552	14.6713	14.5648	14.5276	14.5655	14.6757	14.4126	13.9696
O88808	14.3977	13.9201	14.3703	14.7112	14.727	14.6679	14.8623	14.2607	14.7253	14.1412
A0A0G2JU11	14.4334	13.3108	14.4918	14.8646	14.702	14.8761	14.2517	14.2449	14.6989	14.9031
Q4KLJ3	14.6508	15.002	15.023	14.9459	14.5636	14.2892	14.068	13.8428	14.3122	14.0784
Q6VEU8	15.6219	15.0464	15.0183	14.9451	14.2327	14.1994	14.3925	13.8646	13.7309	13.7103
Q63689	16.4541	15.9383	15.1353	14.3988	14.3846	13.9775	14.1047	13.3357	13.641	13.3877
A0A0G2K1M5	13.639	13.7261	14.3812	14.3694	14.4175	14.7766	14.4913	14.7069	15.1711	15.0635
B5DFF4	14.728	14.5428	14.0595	14.0616	14.5555	14.5582	14.5218	14.1324	15.0251	14.5553
F1LML6	14.1903	14.0678	14.557	14.9716	14.3732	14.6097	13.5544	14.7616	14.4873	15.164
Q06000	11.6124	13.1404	14.2043	14.3835	14.7686	15.3529	15.3059	15.4351	15.1402	15.3902
P53610	14.4548	14.142	14.8629	14.5955	15.102	14.616	13.7351	14.2647	15.1612	13.7951
M0R6B9	15.5753	15.1903	15.0192	14.6524	15.0633	14.1797	13.8567	13.9636	14.2173	13.0091
A0A0G2JVQ2;D3ZT89	15.3572	15.1409	14.8045	14.5727	14.5906	14.285	13.5742	14.0544	13.9765	14.3699
D4AA77	13.5603	13.2935	14.3184	14.6461	15.0648	15.214	15.2293	14.6889	14.188	14.521
D4AAS1	13.903	13.9497	13.1147	14.9156	15.1797	14.882	15.2566	14.0224	15.3918	14.1062
Q505I4	14.6406	14.5249	14.0593	14.2353	15.2361	14.19	14.6673	13.9752	15.3922	13.7825
Q5BQE6	14.1782	14.6076	14.3277	14.5878	14.4923	15.0669	14.9501	14.0563	14.0946	14.3373
A0A0G2K4T8	14.1797	14.6285	14.608	14.7469	13.8698	14.5234	14.1601	14.819	14.3806	14.7681
D3ZXB9	14.3617	14.2729	14.9336	14.5088	14.6109	14.3229	14.3984	14.2797	14.5629	14.4302
F1LRV6	13.0131	12.7949	14.0166	14.6947	15.0088	14.6166	15.0925	15.1917	15.1489	15.0962
D3ZHG3	14.8609	15.8373	15.2331	14.968	15.1514	14.3528	13.4514	13.3057	13.9284	13.5812
D3ZU48	14.9172	14.542	14.5017	15.0791	14.6546	14.516	13.9137	13.9375	14.3831	14.2146
B0K014	15.3542	15.5262	15.2956	13.9974	14.8217	14.5532	14.2678	13.7117	13.5218	13.6064
D3ZH12	15.2367	15.2774	14.9226	14.7527	14.2767	14.229	14.1986	13.7468	14.3215	13.6869
F1MA42	14.8337	14.9775	14.8495	14.5488	14.3919	14.2528	14.3723	13.641	14.2436	14.531
O88954	14.2948	14.3202	14.7829	14.1074	14.8374	14.6085	14.4278	14.3675	14.754	14.1391
A0A0G2JUK2;B2GV58	15.9071	14.8601	15.1151	15.2941	15.283	13.9033	13.4525	13.7544	13.6783	13.3887
Q587K3	14.5628	14.0914	14.5038	14.9888	14.8257	14.6512	14.1264	13.9484	14.4147	14.5204
D4AA14	13.787	12.7843	13.8575	14.5172	14.9343	15.04	14.4046	14.9607	15.0693	15.2597
Q68FQ7	14.9402	15.0127	14.6451	14.7159	15.0305	14.0887	14.1802	14.0104	14.5336	13.4444
A0A096MJF8	15.6055	14.4302	14.7779	14.2245	14.2021	14.5236	14.1602	14.0096	14.3939	14.2471
A0A0G2JZB8	14.146	14.0301	14.2816	14.4029	14.9314	14.9754	14.7097	14.6822	14.0624	14.3398
A0A0G2JYY6;D3ZX74	14.0252	13.2715	14.2012	14.5155	14.8412	14.5417	14.1258	15.0268	14.9699	15.0309
A0A0G2K4S4;D3ZIE3	15.6335	15.0816	14.8187	14.8902	14.4612	14.1529	13.8565	13.4902	14.3491	13.7987
D3ZG21	15.5416	15.0444	14.7948	15.1896	14.5427	14.7594	14.3039	13.7488	13.3265	13.2417
D4A1V8	14.6877	15.2403	14.8775	15.0392	14.7784	14.4975	14.1411	13.8214	14.1225	13.2864
A0A140TAG3;Q6TQE1;Q6TQE1-2	15.8032	15.6937	15.1713	14.6503	14.2181	13.3553	14.0964	13.8882	13.8557	13.7581
P02683	15.4576	14.9482	14.6331	14.649	14.7827	14.5999	13.5848	14.0283	13.9218	13.884
F1LRQ1	NA	14.7286	15.3419	15.7155	16.0049	15.8686	16.236	16.7552	16.6492	17.1828
D4A5K7	15.0903	14.858	15.0063	14.5203	14.9479	13.7871	13.4713	13.7275	14.4346	14.6343
A6N6J5	14.3789	14.6875	15.2173	14.8975	14.527	14.3381	14.2016	14.0465	13.8396	14.3347
F1M7P1	15.6529	15.6943	15.0593	14.749	14.7322	13.955	13.5818	13.4491	13.8608	13.7304
F1M173;P97527	12.4979	14.3552	14.4748	14.7056	14.8919	15.3387	15.2077	14.6003	14.2193	14.1733
A0A0G2K309	13.8702	14.0701	14.5486	14.8273	14.5284	14.0479	13.7295	14.8795	15.2936	14.6679
A0A0G2K9P5	14.4921	14.3724	14.3914	14.2197	14.2024	14.385	14.6574	14.6448	14.5876	14.5096
P52944	14.3923	14.4397	14.739	14.9494	15.0653	15.0808	14.2849	14.1275	13.402	13.9722
Q811Q1	15.4464	15.1808	14.5272	14.5728	14.7435	14.37	13.8912	14.4117	13.2046	14.0909
A0A0G2K736;F1MA31	15.0633	14.9447	14.867	14.3611	14.4936	14.1987	14.0725	13.6228	14.5129	14.2916
D4A5T1	15.7018	15.4557	15.2411	14.7988	14.4151	13.9084	13.9521	13.7128	13.8975	13.3444
F1LXT3	15.6721	15.7058	15.33	14.7948	14.1096	14.1273	13.761	13.8477	13.5434	13.5356
D3ZZW1	14.0212	14.5736	14.8322	15.0278	14.7333	14.1352	14.0432	14.5038	14.3856	14.1667
D3ZHX2	16.1914	15.253	15.0256	14.9032	14.3023	14.1737	13.6333	13.7257	13.6456	13.5379
O70521	13.5227	10.9761	14.5414	14.0527	15.1619	15.4132	15.3487	14.9341	15.4009	15.031
A0A0G2K7Z1;D3ZQL4	15.5681	15.3899	15.1037	14.7715	14.7989	14.1322	14.0072	13.0787	14.1398	13.3848
F1LYH3	14.5252	14.1076	14.8515	14.7713	14.5056	14.9536	14.5856	14.0661	13.912	14.0869
M0RBY8	14.84	15.1612	14.7904	14.3839	14.4	14.0706	14.2826	13.9844	14.2054	14.2379
Q5U302	14.2664	14.5914	15.1466	15.0459	14.63	14.4929	13.1804	14.4561	14.1351	14.4033
D4A3T3	15.8353	15.4723	15.681	14.9654	14.5883	14.1627	13.5498	12.5125	13.8653	13.7104
A0A0G2K5D5;D3ZMS4	12.4035	12.3997	13.5043	14.3365	14.7953	15.673	15.7415	15.1329	15.2093	15.1439
A0A0G2JX72;F1M9N4	14.8082	13.0153	14.1607	14.5872	14.1551	15.1003	15.055	14.6996	13.7529	15.0042
D4A831	14.2151	14.3989	14.7438	14.7072	14.9012	14.4894	14.3205	14.2071	14.3972	13.9494
G3V6I2;P21932	13.1626	13.7528	13.8463	13.9754	14.442	15.3648	15.1696	14.9602	14.7846	14.8666
P13852	13.6924	13.7931	14.3065	14.4094	14.8056	14.4687	14.437	14.7304	14.9665	14.7008
D3ZRM3	15.1071	14.7185	14.7785	14.9751	13.7302	14.5125	14.2491	13.9359	13.2993	14.9985
A0A0G2JXG7;F1M0N7	13.6235	14.2156	14.8395	14.8213	14.6426	14.6565	14.4194	14.3754	14.5271	14.1788
P61314	14.3041	14.4541	14.7868	14.6908	14.5005	14.6544	14.1831	14.199	14.3287	14.1929
D3ZEJ9	14.2443	13.924	14.6405	14.1364	14.0766	14.3662	14.5129	14.7902	14.7698	14.832
Q6IRK8	13.4489	14.107	15.1655	14.4803	14.5976	13.9757	14.284	14.8967	14.9125	14.4226
Q9JHL4;Q9JHL4-2;Q9JHL4-3	14.5755	14.0138	14.269	14.1082	14.7536	14.1398	14.4123	14.2362	14.5111	15.2691
A0A0G2JVF1;Q3B7K9	14.296	14.3575	14.3549	14.4536	14.4726	14.526	14.6804	14.3979	14.5768	14.1714
D3Z9R8	14.7132	14.1074	14.4421	14.7411	14.1478	14.3307	14.0887	14.4438	14.8399	14.4262
D3Z863	15.5672	15.277	15.2438	15.1589	14.7921	14.5368	13.5545	13.44	13.0909	13.6038
A0A0A0MY13;D4A6L0	NA	14.0915	13.7871	14.8429	15.9977	17.0212	16.9388	17.0685	17.356	17.1473
P07825	13.1996	13.0256	13.2627	13.7884	14.1872	15.2851	15.5026	15.0233	15.3907	15.5492
B2RZD0	13.6684	14.4027	14.3714	14.9018	15.0441	14.581	13.879	14.1478	14.9392	14.2655
D3ZK36	14.6946	14.973	14.7826	14.206	13.6208	14.0375	14.9186	14.8746	14.9769	13.1143
Q6PDW6	14.4491	13.9509	14.0213	14.4722	14.585	14.6234	14.3146	14.6341	14.352	14.7959
Q1RP77	15.1585	14.5923	13.9195	15.277	14.523	14.1833	14.2418	14.3149	13.9348	14.0528
O08769	15.929	15.3675	14.9467	14.4868	14.5643	13.6462	14.1271	13.5264	14.2899	13.3128
Q5M947	16.2897	15.657	15.6601	14.7768	14.5893	14.332	13.6382	12.5388	13.6994	13.009
B0BMZ5	14.6021	14.0522	14.5635	14.2491	15.1026	14.5189	14.7973	13.0325	15.1454	14.1222
G3V9B3;P07722;P07722-2	13.0129	14.5926	15.4826	15.5241	14.7973	14.255	14.0384	14.1394	14.3703	13.9711
F1M065	13.5469	14.0611	14.4347	14.7994	14.7667	14.2995	14.4016	14.609	14.581	14.6823
A6JUQ6	14.5356	14.1218	14.4052	14.2858	14.1346	14.8083	14.8356	14.547	14.2797	14.2185
D4A030	15.5299	14.3841	14.7883	14.1083	14.3792	14.4275	13.6928	13.7421	14.7927	14.3228
Q63014	15.9778	15.8273	15.6002	14.7746	14.6971	13.7617	13.6591	12.8676	13.3817	13.6178
Q569C0	10.9415	14.0397	14.6597	15.4463	15.5463	14.5431	15.1367	14.695	14.8231	14.333
P97685	13.1174	13.3863	14.0695	14.0865	14.7811	14.7124	15.0715	14.7872	15.3028	14.8386
A0A140UHX9	14.7525	14.5539	14.7668	14.6053	14.3164	14.2876	14.3333	14.198	14.2907	14.0444
G3V9G1;Q04400	14.0781	13.7688	13.6789	14.2976	14.2329	14.6439	14.7891	14.7714	14.8853	15.0025
B5DF29	15.3776	14.7806	14.8345	14.867	14.5273	14.7391	13.4287	13.6025	13.9133	14.0772
A0A0G2KAM8;D3ZKB7	15.7148	15.3535	15.3658	14.9829	14.112	14.1646	13.8256	13.1322	14.0336	13.4607
D3ZXZ1	13.1213	12.4347	13.9059	14.7954	15.1747	14.9321	14.7494	15.348	15.0504	14.6333
Q6P762	14.0272	14.5194	14.7916	14.6887	14.1768	14.6078	14.304	14.2222	14.3601	14.4464
D3ZL11	14.6831	14.3925	14.8378	14.6941	14.3415	14.3143	14.4577	14.1606	14.3415	13.9093
E9PT11	14.2857	14.7842	14.5267	14.4411	14.7618	14.7612	14.6104	14.2387	14.195	13.5254
F1LM60	13.855	14.6118	14.9212	14.7062	14.3513	14.3206	14.198	14.5358	14.2797	14.3445
F1MAS1	13.7052	13.6879	14.9961	14.6749	14.6792	14.3567	14.4723	14.7376	14.7547	14.05
A0A0G2K726;F1MAQ6	14.9326	14.5887	13.7528	14.6833	14.6643	14.7403	13.7421	14.1712	14.3536	14.4724
Q4V8A2	15.4499	14.6828	14.8692	14.9336	14.2803	14.3011	14.6388	14.2603	14.4726	12.2118
Q5PPG6	14.3043	13.9911	14.0889	14.1429	13.8647	14.2592	14.7421	14.618	15.3896	14.6942
Q6Y2E6	15.0522	14.4342	14.9523	15.0833	14.3624	14.4747	14.3161	13.8888	13.9249	13.606
A0A0G2K2V5	14.6242	14.3226	14.4993	14.5214	14.4706	14.4506	14.3388	14.3095	14.2457	14.3085
Q5HZX7	15.0329	14.2094	14.8736	14.4789	13.8787	14.5674	14.3991	14.4795	13.8753	14.2922
D3ZT36	11.4417	11.9143	13.3041	13.925	15.0165	15.3411	15.6102	15.5819	16.2136	15.7348
Q5U2P1	13.6605	13.6725	13.8127	14.2648	14.3146	14.7535	14.66	14.8976	15.1479	14.8908
Q499R4	14.9889	15.2489	14.9864	14.8501	13.5177	13.9703	14.2995	14.3762	13.9463	13.8855
D4AD36	14.8087	14.9386	14.8178	14.1416	14.9679	13.7681	14.5316	13.9227	14.8445	13.3196
D3ZWT2	14.8286	14.2143	15.002	14.0449	14.3095	14.7417	14.2586	14.009	14.1114	14.5381
Q80WK7	13.2946	14.8045	15.1055	14.9762	14.3602	14.3195	14.1528	14.0387	14.4366	14.5679
G3V7W3;P54258	15.4494	15.0503	14.6225	14.7729	14.482	14.3312	13.4626	13.9823	14.088	13.802
Q68FP9	14.7992	14.5989	14.4773	14.6406	14.2149	14.1829	13.9672	14.33	14.6097	14.2101
D4ADS6	15.0102	15.1061	14.6762	14.5665	14.8875	14.2841	13.8574	14.0069	13.7724	13.8519
D4A7B6	14.6242	14.6183	14.4904	14.5811	14.0103	14.191	14.0781	14.3958	14.6528	14.3654
B0BN94	15.112	14.9935	14.9713	14.3162	14.3576	14.0209	14.1759	13.9054	13.8765	14.274
A0A0G2JZB4;Q5PQR4	15.8442	15.717	14.9124	14.8394	14.9019	14.3233	13.6777	13.3555	13.6646	12.7589
A2RRU4	14.5058	14.7938	15.051	14.7229	14.1446	14.5018	13.9178	14.3009	13.9325	14.1113
Q566E5	14.4021	14.3822	14.9243	15.1019	14.8669	14.5945	13.7724	14.0081	14.0503	13.8773
D4A3D9	14.1207	13.9214	13.6318	14.3482	14.2996	14.8843	14.3029	14.9261	14.6196	14.9246
P12368	13.0095	13.1992	14.0675	13.7674	14.9319	15.2743	15.352	14.8404	14.8201	14.7115
F1M0G0	13.1656	12.699	13.7056	14.3888	14.7584	14.9967	14.934	15.1774	15.0064	15.1395
M0R6Q0	13.8124	14.6054	14.7515	14.9465	15.056	14.5255	13.6214	14.1749	14.4347	14.0419
B2GV55	14.9807	13.7684	13.9846	15.0992	13.8551	14.4624	14.186	14.4936	14.5825	14.553
Q62688	16.7062	16.6903	17.3936	14.9669	15.2345	14.725	16.8406	15.8983	15.5099	NA
Q5U4F4	13.7711	13.2294	14.8992	14.6408	14.7621	14.6272	13.9938	14.4837	14.8381	14.7139
Q5M827	13.2224	14.0263	14.014	15.0001	14.5883	14.5088	14.5438	14.6608	14.7098	14.6824
B6ID11	14.2249	13.9717	14.1631	14.7262	14.2836	14.647	14.7733	14.471	14.2791	14.403
F1LRM6;Q60GF7	14.8727	14.6701	14.7557	14.1089	14.3584	14.1753	13.9099	14.179	14.6475	14.255
D4AEG6	14.5726	14.7155	14.7593	14.4351	14.5027	14.1278	13.9189	14.43	14.1858	14.2789
A0A0G2K001;D3ZK47	15.6256	15.0999	15.0016	14.3292	14.1652	13.6861	13.5041	13.2507	14.1032	15.1592
Q80X08	13.9248	14.3214	14.4931	14.8094	14.2239	13.9887	14.8132	14.644	14.3435	14.3559
D3Z9E7	16.0302	15.7184	15.0109	14.6733	14.304	13.7004	13.7104	13.4974	13.9227	13.3468
A0A0G2JX30	15.9481	15.4904	14.8809	15.0373	14.7526	13.1533	12.5936	13.9388	14.0433	14.0652
Q5U201	15.5202	15.0463	14.9591	13.6339	14.4554	14.4454	13.5347	14.1233	14.507	13.6489
Q5U367	14.774	14.7381	14.8346	14.6811	14.7121	13.8669	14.2144	14.1371	14.0944	13.8153
B0K019;F1LRM5	14.7808	15.3278	15.0011	14.6268	14.2853	14.1012	13.8739	13.6635	14.3227	13.8751
D3ZFG7	16.0239	15.5208	15.0887	14.6367	14.3419	14.1673	13.6573	13.7069	13.2035	13.5103
A0A0G2K9E5	14.2043	14.3644	14.335	13.8728	14.2726	14.057	14.2902	14.5458	15.0749	14.8242
P17046	14.3282	14.1735	14.6923	14.6334	14.7256	13.9365	13.6562	14.5855	14.8119	14.2907
D3ZSC8	15.6914	14.8959	14.4375	14.259	14.0005	14.5163	16.7741	12.6354	13.8661	12.7532
A0A0G2JWK7;P31232	14.9109	15.5997	15.6645	15.136	13.3235	12.6323	14.6902	12.9789	14.7015	14.1894
F1M9C3	14.2004	13.6836	14.0009	14.3768	14.7599	14.5109	14.2288	14.6864	14.769	14.6025
Q0D2L6	14.1293	14.3419	14.4823	13.7999	14.5013	14.3528	14.3665	14.4815	14.6492	14.7078
A0A0G2K1L7;D3ZA12	15.3286	14.4905	15.0245	14.9256	14.7915	13.9677	13.2873	13.797	14.3522	13.8439
B1H261	15.0389	15.3952	15.0549	14.8955	15.1853	14.0333	13.9742	13.0489	13.7207	13.4603
P97888	11.9666	13.6016	13.545	14.9054	15.9365	13.9354	14.5227	14.4539	16.1307	14.8075
Q5PQN2	14.737	14.2183	14.6377	14.5462	14.8298	14.1375	13.7876	14.0493	14.4404	14.4082
Q9Z252	14.6699	15.8667	14.5263	13.621	13.8434	14.3314	14.3127	14.0012	14.2963	14.3231
A0A0G2JZW4;D4A205	15.4232	15.3374	15.3413	15.1518	14.1994	14.7603	14.1712	13.6173	12.8734	12.8982
G3V963	14.1001	13.754	14.4449	13.9285	14.7568	15.0168	14.5065	14.3311	14.2984	14.6351
Q68FQ2	14.5102	14.6554	14.4739	14.355	14.6702	13.8814	14.059	14.0229	14.837	14.3008
B1WC45	15.1773	14.648	14.5589	14.3223	13.6829	12.8708	12.7435	15.6347	15.4679	14.657
G3V6E9;P48769	14.7403	13.3887	14.9393	15.2383	14.9473	14.6192	13.7873	13.8001	14.3332	13.9578
Q07936;Q07936-2	14.9608	14.8293	14.7566	14.7321	14.6974	14.0736	13.9404	14.1609	13.7339	13.8354
D3ZX03	14.5903	14.7078	14.5588	14.5014	14.5841	14.5166	14.3962	13.7845	14.0006	14.0642
F1M8A5	14.9932	15.1564	14.0375	14.837	15.0367	13.458	14.9245	13.1125	13.9978	14.1479
D3ZTW8	14.3746	14.4172	14.1847	14.2497	14.1017	14.6986	14.4251	14.5904	13.9977	14.6581
D4ADE5	13.2959	13.4479	13.3392	13.7652	13.8879	14.2035	14.5503	15.5779	15.6859	15.9428
Q5PPG2;Q9R0J8	14.385	14.3798	14.2882	14.1885	14.5127	14.7135	14.4996	14.1097	14.4712	14.1462
P84889	15.5849	14.479	14.8438	14.4742	14.0939	14.4461	13.8399	13.8611	13.7071	14.3634
F1LT13	15.2057	14.4154	14.7942	14.2294	13.538	14.668	14.8261	14.3045	13.4525	14.2456
A0A0G2JSX1;Q499U6	15.1905	14.6684	14.4726	14.5112	14.7987	14.2232	13.8255	14.1118	13.7098	14.1642
P0DP29;P0DP30;P0DP31	13.6857	13.1559	13.9109	14.347	15.7871	14.7555	15.1732	14.8169	14.4855	13.5537
M0RAI4	14.5587	14.3168	14.4115	13.7942	13.8396	14.6534	14.6046	14.6473	14.472	14.366
A0A096MJ28	14.8446	14.8049	14.7965	15.0202	13.9563	14.2597	13.9398	13.8451	14.2331	13.9611
D4AEC2	14.6274	14.6496	14.8332	14.2111	14.6103	14.2611	14.2956	13.971	14.4222	13.775
D3ZUD3	13.8191	13.8529	13.8999	14.4282	14.8413	14.8645	13.8428	14.2464	14.903	14.9573
Q5U2Q3	14.0157	14.6643	15.0112	14.444	14.8231	14.2419	13.902	13.7506	14.6153	14.1862
D3ZWZ9	14.8253	14.6812	14.8357	14.6381	14.1092	14.3555	13.2422	14.2684	14.4157	14.2825
D4A4Q3	14.6809	14.8387	14.6419	14.8234	14.2295	14.2774	13.9468	13.9824	14.3801	13.8499
P84082	16.323	14.0458	13.7038	13.4557	15.4409	14.299	13.1181	13.764	15.1625	14.3369
D3ZGQ8	16.2884	15.4919	15.1879	14.5447	14.5249	13.7499	13.6425	13.4428	13.7853	12.9912
F1LT78	14.0011	14.5187	13.9565	14.7759	14.6876	14.331	13.834	14.3688	14.9736	14.1982
A0A0H2UHS1;Q566Q8	14.4495	14.4391	14.2628	14.1522	14.3931	14.2876	14.1036	14.4616	14.7295	14.365
G3V9W2	14.196	14.3629	14.6623	14.7518	14.5059	14.0866	14.1849	14.3205	14.1337	14.4393
A0A0G2JVE2;D3ZCM4	13.9289	13.9453	14.1092	14.4443	14.8468	14.3518	14.1083	14.2411	14.6456	15.0153
D4A9V7	14.3343	14.2804	14.4952	14.246	14.1376	14.6856	14.4489	14.3122	14.2924	14.3909
Q62671	14.8483	14.7457	15.1534	14.773	14.2362	14.2978	14.1393	13.5906	13.9532	13.8843
F1LX68	14.7673	14.4913	14.4554	14.7017	14.2372	14.1901	14.2099	14.1986	14.3405	14.0239
B5DF48	14.4149	14.2988	15.1701	14.7641	14.7362	14.3123	13.5808	13.8449	14.0018	14.4885
D3ZT51	15.406	14.9047	14.8635	14.8234	14.886	14.4643	13.3603	13.6834	13.893	13.3227
B2RZ44	14.1474	15.0847	14.8824	14.962	14.8407	14.8004	14.3366	13.6902	13.6771	13.1837
A2VD04;F1M8H8;Q6L711	16.7644	15.7504	15.3268	14.7216	13.9784	13.8963	13.4597	13.348	12.7907	13.5595
G3V960;P10868	12.6659	14.2678	15.6107	15.0842	15.1517	14.6445	14.5486	14.0716	13.9313	13.616
Q9JJK4	14.6174	14.6389	14.9797	14.7012	14.2745	14.2655	14.3085	14.1487	13.5895	14.0679
D4A6J0	15.0193	14.5973	14.5407	14.093	14.7149	14.0753	14.2036	14.1647	14.2234	13.9556
Q5EAJ6-2	14.3436	14.9624	15.218	14.8926	14.4765	14.1762	14.0746	13.5952	14.257	13.5864
D3Z9Z9	15.3821	14.6431	15.3867	14.5529	14.8228	13.991	14.1047	13.5311	13.6781	13.4711
Q9ESH6	NA	16.3794	16.5106	15.1372	15.0871	16.9903	16.6508	14.572	16.2931	15.9403
A0A0G2JUC9;D4ACN3	14.976	14.7332	14.8352	14.833	14.5287	14.5904	13.8001	13.7655	13.872	13.6192
Q9JMC1	11.9646	12.497	13.2774	13.9065	14.1922	14.9871	15.3038	15.5093	16.0906	15.8212
Q6AYS7	13.9192	14.1875	14.4071	14.4196	14.4896	14.6327	14.5936	14.1678	14.2478	14.4845
Q5BJX5	15.1161	14.7706	14.3961	14.5964	14.2565	14.5257	13.1978	14.0041	14.4097	14.2673
B5DF86	14.0303	14.0693	14.3675	14.4406	14.2632	14.4906	14.3858	14.3801	14.5565	14.5528
A0A0H2UHR5;Q00972	14.8469	14.8441	14.8611	14.9116	13.8755	13.7984	13.7019	13.9986	14.5736	14.1036
Q0Z843	14.196	13.9969	14.2963	14.4556	14.24	14.3759	14.1985	14.6694	14.3801	14.7059
G3V8R0	14.7936	14.7319	14.3791	15.2008	15.0494	14.6585	14.1737	13.7555	13.9378	12.8282
A1L1J8	14.893	15.0466	14.8281	13.201	13.8005	14.4291	14.2476	13.8542	14.2009	15.0073
Q5BJX1	16.3311	15.7804	15.8284	15.8519	15.7425	NA	15.7001	16.1616	16.1709	15.9407
Q5FVN2	14.3179	14.5628	14.6118	14.8771	14.5003	14.7129	14.1953	14.1252	13.9814	13.6152
A0A096P6L7;A0A0A0MP84;M0R4L3;Q2M2R8	14.3564	12.3725	14.1004	15.1554	15.1889	15.055	14.5633	14.2863	14.2924	14.1263
F1M5V7	15.7943	15.4571	15.0222	14.7253	14.2584	13.8592	13.4501	13.6029	13.8869	13.4386
A0A0G2JUK8;A0A0G2JVW7;B5DF21;F1M7M7	13.8608	13.5676	12.5201	14.7166	14.7947	15.3289	14.8556	14.7555	14.7082	14.3802
F1LT09	15.2264	14.2506	14.4972	14.434	14.226	13.8825	13.591	14.4765	14.6292	14.2743
P35233;P35233-2;P35233-3;P35233-4	15.758	15.0248	15.1284	14.677	14.3818	14.1671	14.0114	14.0946	12.9421	13.2907
D3ZPX4	14.9409	14.7239	14.6891	14.5781	15.0079	14.5465	14.0392	13.7423	13.9737	13.2216
D4ADZ2	14.2557	14.4009	13.7595	14.367	15.0324	13.9767	14.273	14.4952	14.893	14.0057
G3V6Y7	17.228	16.7518	16.9655	15.8869	16.5478	16.3136	NA	14.6768	15.3607	13.7243
B0BNI6	12.8993	14.1987	14.5982	14.6844	14.1067	14.4993	14.3568	14.5114	14.8791	14.7204
P10354;Q5PPG5	13.3671	12.9385	14.1778	14.4219	14.0644	14.7667	14.9224	14.8279	15.1416	14.8238
D4AD31	15.6885	15.1095	15.1483	14.8024	14.4337	14.1682	13.7733	13.6332	13.6739	12.9977
A0A0H2UHJ5	14.0752	12.4744	12.4734	15.7618	14.998	13.4145	14.8308	15.247	14.8859	15.2632
Q66H43	14.5153	14.2475	14.4842	14.6268	14.3937	14.3288	14.1245	13.7966	15.0991	13.8024
Q5RK23	12.9535	14.4105	14.954	15.0005	14.5531	14.2769	13.8363	14.2667	14.6243	14.5334
D3ZQ74;Q63321	13.37	13.9515	14.9352	14.6011	14.8704	14.5308	13.0945	14.2679	14.7265	15.0605
B5DEP4;P0C2B9	14.1777	14.5754	14.4076	14.5118	14.5639	14.5441	14.4677	13.98	13.9416	14.2368
O55171;Q6IMX8	13.8069	14.6064	15.1033	14.567	14.076	13.9949	14.1881	14.3072	14.4376	14.3032
Q32Q07	14.1659	14.1863	14.6251	14.7506	14.7832	14.5272	14.0587	13.9928	14.3461	13.9494
A0A0G2K816;A0A0G2KA59;Q6AXU9	15.7897	15.2701	15.4461	15.0628	14.3803	14.2604	13.1615	13.5169	13.4518	13.0272
B1WBX2	13.3954	13.7549	14.0034	13.8518	14.5193	14.5225	14.2003	14.9469	14.5679	15.6029
Q9ET64	13.167	13.1461	14.8084	15.0315	14.8571	14.3813	14.3203	14.6381	14.2247	14.7873
A0A0G2JZ68;Q811P6	13.928	14.7827	14.7448	14.7575	14.081	14.6813	14.2013	14.0563	14.0583	14.0527
A0A0G2K9K0;D3ZXE3	13.8305	13.8707	14.672	14.5456	14.4888	14.2053	14.3007	14.115	14.5987	14.7122
D4ABP3	14.5582	14.7818	14.7212	14.8963	14.8426	14.4894	13.8624	12.6344	14.3258	14.2219
A0A140TAF4;P85171	15.0363	14.2632	15.1098	14.9132	14.1707	13.9262	14.1118	13.7473	13.9137	14.1339
D4AAM0	13.956	14.5172	14.1342	14.6459	13.4162	14.2917	14.8387	14.3108	14.5303	14.6831
O55007	13.8108	13.9187	13.9345	14.3424	14.9852	14.6043	14.7839	14.5581	13.8362	14.548
P05504	14.2563	14.1929	14.5825	14.1065	14.1615	12.8479	14.0286	14.7642	14.5802	15.794
Q9WVR7	14.264	14.1751	14.3943	13.3027	14.2691	14.3525	14.5061	14.4164	14.8392	14.7926
A0A0G2K183;Q5BK76	13.9269	14.2066	14.7146	14.5439	14.0759	13.7088	15.4922	14.615	13.159	14.8646
D3ZEY4	12.182	13.0485	13.4846	14.037	14.6658	15.2102	15.2033	15.3482	14.6091	15.5095
Q5XIF2	13.9942	13.8778	13.9579	14.3474	14.23	14.4929	14.4007	14.6576	14.7191	14.615
A0A0G2K5H2;A6JFQ6;F1LRF3	14.6443	15.0484	14.4853	13.9111	14.0014	14.3045	14.1529	13.9443	14.6186	14.1713
D4A3T4	14.2907	14.1686	14.0439	13.7547	14.3188	14.5353	14.613	14.3823	14.4517	14.7171
B0BNA8	14.0628	14.329	14.7959	14.684	15.0885	14.6994	14.2478	14.3239	13.0848	13.9574
D3ZBL3	15.9789	15.6393	15.145	14.732	14.3961	13.9234	13.7011	13.7277	12.2772	13.7473
D4AA05	15.4236	13.4728	15.784	13.604	12.9635	14.6301	14.2735	14.3103	15.5746	13.2024
G3V678	15.5341	15.4616	14.711	14.7116	14.7245	13.8231	13.4868	13.3984	13.6052	13.7814
A0A0G2KAL9	14.1432	14.659	14.6378	13.2705	14.4384	14.2955	14.5745	14.2649	14.4031	14.543
A2VD13;D4AA10	15.2209	14.8202	14.9506	14.558	14.3368	14.4285	13.6659	13.7601	14.0241	13.459
Q63624	16.066	15.5697	15.2547	15.2427	14.7001	14.587	12.339	13.6874	12.8527	12.9221
Q5FVM7	13.9285	14.0346	14.2798	14.515	14.5275	14.4723	14.2017	14.3303	14.7954	14.119
A0A0G2JXD9	15.3024	15.1577	14.9536	14.7591	14.2971	14.4096	14.2803	12.8573	14.1388	13.0256
Q5XIS7	14.8048	14.7202	13.6566	13.1883	14.7399	14.1935	14.6203	14.7153	14.7436	13.7992
D3ZSV8	16.0146	13.1715	13.7188	14.4056	14.2116	14.6988	13.8013	14.2929	14.2412	14.6246
Q5U2N1	15.4903	15.0786	15.1266	13.9576	14.4188	14.3351	13.8426	13.2437	14.3675	13.3198
D4AE80	14.7197	14.7585	14.7378	14.7982	14.54	14.093	14.1013	13.7885	13.9799	13.662
G3V6K4	14.5326	14.605	14.7746	14.532	14.5762	13.8571	14.1451	14.3145	13.9351	13.8926
A0A0G2JZI5	15.2129	14.0164	14.8651	14.9385	14.3731	14.3522	13.2441	13.918	14.3449	13.8924
G3V9E5;P15589	14.979	NA	15.458	15.6659	15.527	16.0638	16.1162	16.8328	16.2969	16.2017
P05503	14.4359	13.7296	14.2981	14.2706	13.6704	14.0739	14.2122	14.3356	15.3361	14.7782
F1M2K4	14.7473	13.7142	14.8273	15.4708	17.3978	17.3604	16.6627	16.6071	NA	16.351
G3V7Z3;Q62881	12.2513	12.8666	13.3804	13.8532	14.2794	14.4034	15.1191	15.398	15.8089	15.7761
D3Z916	14.2077	14.313	14.7758	14.2257	13.962	14.0519	14.3201	14.5739	14.0414	14.6648
Q642B3	13.9842	13.8224	14.2187	14.7343	13.9851	14.8165	14.5473	14.3893	14.1604	14.4608
A0A0G2K4U4;G3V6K8	14.1846	14.3003	14.424	14.5458	14.4887	14.2648	14.3223	14.295	14.227	14.0536
D3ZEH2	13.7424	13.5677	13.7698	14.1886	14.4165	14.6765	14.5473	14.394	14.8193	14.9826
A0A0G2K583	14.321	15.0902	14.6932	14.0846	14.3848	13.8669	14.054	14.102	14.3553	14.1437
F1LSX7	15.3595	14.8876	14.9189	14.9437	14.1374	13.6185	13.3665	13.9434	14.0101	13.908
G3V943	14.4814	14.6944	15.2485	14.7204	14.6374	13.9871	13.8499	13.6639	14.5572	13.2521
Q4V8H7	13.0658	13.6027	14.0492	14.3979	14.5373	14.3478	14.4193	14.7019	15.0093	14.955
G3V8L0	14.2239	14.6673	14.614	14.1195	14.4723	14.1466	14.5124	14.0732	14.0677	14.1757
D4ADX8	13.2649	13.463	13.4433	14.5644	15.1272	15.2859	15.0599	14.4696	14.4132	13.9699
M0RAG0	13.8291	12.9284	14.3367	14.1005	14.3858	14.5449	14.8967	14.7052	15.4275	13.8996
D3ZAN9	15.6386	15.8059	16.3152	15.7814	15.4172	16.1034	16.204	15.8092	15.9661	NA
D3ZBP3	14.8621	15.0264	14.6517	14.565	14.2099	13.9176	13.645	13.5163	13.6947	14.9441
D3ZII1	12.7462	13.3755	14.0291	14.7046	14.683	14.4391	14.5683	14.7025	15.0743	14.7082
Q8CFC9	14.4889	13.5241	14.3788	14.1704	14.5242	14.6645	14.6539	13.8724	14.5736	14.1629
A0A0G2K717	15.0587	14.7984	14.5476	15.1492	15.024	13.7107	13.972	13.3801	13.9676	13.404
G3V7Q7	15.1165	15.0983	14.826	14.7587	13.6274	13.685	13.8706	14.6022	13.6791	13.7148
A0A0G2K889;D4A005	16.0858	15.7007	15.2496	14.7987	14.3868	13.5477	13.1897	13.0805	13.8603	13.0745
Q5BJV6	13.9339	14.2029	14.6281	14.4411	14.5915	14.4084	14.0975	14.0251	14.3438	14.2934
F1M3F8	13.6703	12.9366	13.8323	14.2456	14.4038	14.7466	14.7564	14.7966	14.8876	14.6853
A0A0G2K4V4;D3Z9P1	14.3939	14.8126	13.7685	14.1034	14.1169	14.3576	14.3029	14.222	14.2625	14.6199
O88278	14.7605	14.9352	14.9501	14.7649	14.3531	14.5586	14.2964	13.2797	13.4496	13.6094
A0A0G2K977;A0A140TAB6;Q62839	14.4071	14.6694	14.8361	14.6054	14.5188	14.305	13.9111	13.9835	14.1895	13.5258
F1LN45	13.6999	13.3608	14.2248	14.1019	14.6726	14.8965	15.0064	14.3382	14.4359	14.2079
D4AA31	14.742	14.895	14.5073	14.3565	14.0882	14.0693	13.858	13.8902	14.3086	14.2244
Q5BK18	12.5629	14.9465	13.2513	14.9373	15.1429	13.6948	13.5567	14.5769	14.9745	15.2914
G3V717;Q63648	15.0556	14.9358	15.2443	14.8096	14.1981	14.3061	13.682	13.7053	13.4452	13.5465
A0A0G2K8Y7;D3ZLE2	14.0873	13.9725	14.8586	14.5275	14.3069	14.2951	14.166	13.9376	13.8218	14.953
Q4V7D7	15.579	15.1721	15.0978	14.7972	14.6977	13.9544	13.4477	13.3216	13.5975	13.26
D3ZIV3	14.9278	15.1643	14.4435	14.6007	14.4522	13.3929	14.1141	13.9658	14.1157	13.7475
B0BNJ0	15.7048	15.1831	15.2347	14.3293	14.2312	14.234	13.9521	12.9261	13.6584	13.4689
Q6ZXZ0	15.3312	14.5253	14.786	14.5372	14.3665	14.2432	13.8866	13.9207	13.5703	13.7476
G3V8A4;Q9Z2Q4	14.4461	14.505	14.4767	14.5752	14.3542	14.2763	14.2633	14.05	14.0619	13.8951
D4A4Y0	15.192	15.2762	14.989	14.4975	14.3726	13.6025	14.0545	13.4951	13.6947	13.724
D4ADZ9	15.1757	14.9328	15.0319	14.8324	14.0508	13.7527	13.5754	13.6421	13.8922	13.9998
Q9WVB9	13.0589	14.1059	14.4123	14.5007	14.5708	14.6276	14.6561	14.2579	14.4033	14.2874
O35431	14.4427	14.6231	14.5042	14.1167	14.3861	14.4468	14.211	14.1465	13.6816	14.3198
A0A0H2UH94;D3ZZL9	14.373	14.3998	14.3066	14.8393	14.4672	14.3221	14.3109	14.1272	14.0905	13.6243
A0A0G2K7F3;F1LQB4	14.2443	14.9859	14.5796	14.7442	14.6406	13.9659	14.0068	14.0171	14.9785	12.6944
G3V7R8	16.1134	15.9673	15.0804	14.2783	14.1261	13.7024	13.8606	13.3464	13.5861	12.7872
D4ACY1	13.8763	14.1504	14.325	14.2624	14.2187	14.2255	14.1914	14.4986	14.6687	14.4304
B1WC06	15.1651	14.2703	14.2736	14.1977	13.9324	14.0786	14.207	14.3538	14.1723	14.1912
Q6MG20	15.0737	15.0473	15.0062	14.466	13.7499	14.0994	13.9477	14.0478	13.7026	13.6911
B1WC18	14.5044	14.6529	14.7896	14.7655	14.8045	14.7035	14.0355	13.8521	13.3693	13.3477
Q06486	13.9056	14.2527	14.3946	15.1167	14.5557	15.1043	14.287	13.7856	14.045	13.3727
O88550	14.2343	14.5022	14.9777	14.8853	14.5136	14.3985	14.2317	14.0481	14.0372	12.9833
A0A0H2UHA2;Q9WUQ3	14.5718	14.1751	14.2584	14.9677	14.0661	14.4399	13.9762	14.1046	13.9077	14.3359
B1WC37;D3ZLU4	15.0474	14.6806	14.3733	14.7729	14.0657	13.864	14.1347	14.0837	13.5317	14.2464
A0A0G2K5L1;G3V9W9	14.57	14.8627	14.4908	14.3827	14.5299	14.1439	14.163	13.9634	14.2265	13.4631
A0A096MJN8;D3ZQ46	NA	14.3188	15.8127	16.1794	16.0507	15.6611	15.8553	16.302	16.3259	16.2869
D4ACS3	14.1438	14.6012	14.537	14.7988	14.4257	14.4537	14.0828	14.1981	13.6977	13.8434
Q63553	14.2616	14.2005	14.1266	14.1974	13.8712	14.6316	14.4346	14.3198	14.2492	14.4824
P83888	14.1944	14.4302	14.5892	14.3242	14.2173	14.2028	14.2175	14.134	14.5909	13.8743
D3ZSC2	14.4926	14.3208	14.226	14.7402	14.7355	14.5492	14.2491	14.0368	13.7091	13.7152
P70475	15.0142	14.4246	14.0712	13.146	15.2457	15.3407	14.7463	12.862	15.065	12.8581
A0A096MJH0	14.5464	14.1531	14.5311	14.4842	14.2244	13.7777	14.4817	14.1982	14.5574	13.811
A9UMW0	14.4845	14.9395	14.5067	14.5177	14.6127	14.2217	13.7852	13.8716	13.9966	13.8246
D3ZEH6	14.2682	14.5197	14.4974	14.0986	14.0156	14.4871	13.7926	14.2657	14.2744	14.5405
D3ZIE5	15.835	15.0617	14.8517	14.5569	14.3563	13.765	13.4041	13.3204	13.8503	13.7273
Q62885	14.1998	14.035	13.5493	15.2499	13.6353	13.7893	14.9922	14.7503	14.2216	14.2901
B5DEJ2	14.6888	13.9427	15.0271	14.7543	13.9725	14.4253	12.9013	14.5123	14.1444	14.3406
A0A0G2K7N7	15.3751	15.3124	14.1089	13.655	14.9229	14.9346	13.8027	13.6543	14.1108	12.8247
B2RYK2	14.6455	14.5453	14.9377	14.0115	13.3874	14.6637	14.4088	14.0586	13.5973	14.4409
A0A0G2K3I1;P30823;P70608	15.1665	15.057	15.1205	14.5351	13.6289	14.5685	14.5317	14.0198	12.2676	13.7976
F1LRE5	14.8662	14.1753	15.0006	14.7995	14.4078	13.8773	13.9398	13.5729	14.0986	13.9551
Q641X2	16.1074	15.3468	15.3865	14.9783	14.2153	13.155	13.1652	13.0164	13.4152	13.8987
Q99MB4	14.598	14.0956	14.0936	14.1276	13.9129	13.8658	14.4466	14.4197	14.6299	14.4875
D4A415	13.6306	14.0173	14.0749	14.2689	14.6181	14.5103	14.2573	14.5166	14.4913	14.2741
F1LPJ2;F1M7A1	16.5444	11.8399	12.9299	14.861	13.0343	15.8901	14.3163	14.1837	15.6071	13.4506
A0A0G2JXH4;F1LMQ1;Q9Z1N3	14.2838	14.4433	14.6158	14.3321	14.4824	14.3428	13.9015	14.1331	14.307	13.8076
D3ZHA7	14.9291	13.8676	14.4831	14.9499	14.419	14.4283	14.003	13.943	13.8383	13.7878
F1LT94	14.8751	14.3491	14.8778	14.445	14.1359	14.3297	14.0495	14.1926	13.5006	13.8923
G3V762	14.2199	14.3121	14.61	13.3194	14.0496	14.2851	14.6341	14.7818	14.0368	14.3959
A0A0G2K675;Q2A121	14.954	14.8575	14.7483	14.6119	14.0047	14.0641	14.0393	13.9228	13.7949	13.626
D3ZUT1	10.3537	11.5132	13.5715	14.3184	15.1447	14.8242	15.3553	15.6617	16.061	15.8069
D4AE65	15.353	15.2871	14.8418	14.3739	14.4027	14.2122	13.4031	13.4766	13.5896	13.6642
A0A1W2Q616	14.5119	15.1185	14.803	14.4762	14.1238	14.4384	14.1793	13.61	13.9205	13.4226
D3Z9Z0	12.8281	12.6879	13.1098	13.7191	13.5932	14.5824	15.2228	15.4537	15.7021	15.6779
Q568Y2	14.7791	14.6342	14.6505	14.3126	14.4239	14.1083	13.951	14.0379	13.7468	13.9316
A0A0G2K522;Q3KR73	17.0388	12.8049	10.2992	16.9157	16.3059	17.0903	NA	18.0959	18.24	15.7726
D4A3J9	15.2627	14.5193	14.4604	14.6493	14.388	14.3171	12.9662	14.2572	13.9833	13.7574
P05508	14.3006	14.2716	14.0802	14.254	14.2227	14.4492	14.0033	14.3659	13.9797	14.6189
B1WBU7	15.3959	15.3411	15.0294	14.4523	14.8968	12.9562	13.7145	13.1495	13.9534	13.6535
A0A0G2K5A9;O54702	14.294	14.749	14.3664	14.2796	14.4865	14.0815	14.0825	14.11	13.8512	14.2342
Q2I6B1	14.5578	14.5407	14.63	14.654	14.7404	14.1469	12.6889	14.1334	14.1912	14.2363
A0A0G2JZ48	14.9272	15.0665	15.0064	14.4612	14.5334	14.1605	13.3552	13.6333	13.8594	13.5154
F1LZW6	14.8348	15.1319	15.1268	14.6096	12.9927	14.4081	13.9865	13.7312	13.7076	13.9852
A0A0G2JYD8;G3V7U6	13.4644	14.2025	14.0289	14.2963	14.8063	14.4404	13.9294	14.429	14.5857	14.3273
Q9Z1P3	15.0953	15.246	15.1359	14.6387	14.7385	13.2401	13.891	13.475	14.0521	12.9956
G3V817	14.4182	14.6255	14.8988	14.8251	13.8165	14.0472	13.8826	13.6442	14.2568	14.0839
A0A0G2K6T6	15.5651	14.9952	15.0677	14.7519	14.502	13.9134	13.5612	13.1578	13.7811	13.1956
D3ZY71	14.7436	13.9347	14.0345	14.096	14.6774	13.9855	14.1884	14.0773	14.682	14.0672
O35977	13.7117	13.7938	14.5674	14.5436	15.0355	14.0938	13.4106	13.9686	14.6742	14.683
Q8R4R9	11.1887	14.5033	14.977	15.3561	14.8817	14.9099	14.1968	13.7209	13.6334	15.1048
D4ADB4	16.6604	16.3531	15.2691	14.6975	14.5351	14.2329	11.8806	13.0392	13.6425	12.1588
B5DEL1	15.2645	15.2581	15.0444	14.6646	13.867	14.0298	13.534	13.3556	13.5879	13.8467
A0A0G2K8Z6	14.2344	13.8983	14.5751	14.6057	14.649	14.3414	13.2693	14.2376	14.8953	13.7413
A0A0G2K7G2	13.1249	12.7057	13.7214	14.132	14.1867	14.6982	14.842	15.0616	15.4289	14.5451
P31421	13.534	14.9759	14.4372	14.927	13.6321	14.2376	14.3198	14.5099	13.9748	13.8964
D3ZZE3	14.555	14.804	14.6614	14.4361	14.1955	14.0811	13.7334	14.3107	13.6519	14.0012
Q4G008	14.5312	14.3261	14.5397	14.1597	14.6781	14.4871	14.3214	13.882	13.8039	13.6829
F1LZU7	14.9975	14.8187	14.612	14.9632	13.9216	14.7762	14.2597	13.7861	13.2647	13.0113
D3ZHD6	16.0008	15.404	15.1661	14.5895	14.0552	13.4546	14.0952	12.6643	13.3632	13.5988
A0A0U1RRQ6;D3ZSN7	14.113	13.8214	14.6191	14.4101	13.1638	14.0663	14.1683	14.5732	14.5576	14.8969
A1A5P4	14.4304	14.8503	15.0149	14.4699	13.8016	14.0941	13.8666	14.0192	14.1082	13.7298
A0A0G2K4D9;D3ZXT2	15.9941	15.8347	15.1976	14.7463	13.0095	14.3049	13.3412	12.999	13.6873	13.2675
Q6AYS6	14.2328	13.9394	14.0993	13.5772	14.3077	13.9929	14.4563	14.4053	14.8523	14.515
Q5XI26	14.0819	14.2862	14.4327	14.7112	13.9337	14.105	14.1631	14.0565	14.7121	13.8911
A0A096UWG9	14.6437	14.7853	14.2358	14.1426	14.2757	13.9192	13.8182	13.921	14.2593	14.3724
Q4KLG9	14.4066	14.7063	14.5699	14.4135	14.212	14.3834	14.2892	13.8	13.8164	13.7698
Q9Z158	14.1094	14.2761	14.6028	14.297	13.7152	14.5209	14.5033	14.1631	13.7669	14.3986
Q5PPG7	14.5581	14.9324	14.8411	14.3774	13.6865	13.9983	13.9322	14.0254	14.104	13.885
G3V8U8;O35854	14.1452	14.6487	14.6672	14.6158	14.2791	14.0362	14.3829	13.9786	13.5724	14.0088
Q5I0C9	15.5644	15.3641	15.0215	14.46	14.1569	14.0499	13.8646	13.5447	13.6996	12.5924
A0A0G2JZH8	13.6618	13.5439	13.9098	14.1522	14.1834	14.514	14.541	14.5646	14.6299	14.6129
D3ZFM3	15.3205	15.5058	15.3088	13.5362	12.7144	14.0176	14.4455	13.8841	13.5738	13.9972
F1LPC6;Q9JHW1	14.162	14.3944	14.6397	14.4543	14.524	14.4437	14.1883	14.1278	14.1125	13.2499
M0R6T1	14.5705	14.5269	14.4827	14.5532	13.6254	14.2777	14.0582	13.9769	14.3074	13.9165
D3ZX08	14.2883	13.9846	14.3277	14.1164	14.5023	14.3174	14.2069	14.1089	14.4687	13.9719
D4AD05;F1M6Q2	13.6178	14.4462	14.4572	14.5751	14.3061	14.0396	14.2246	14.2072	14.3134	14.103
B0K034	14.1469	13.9616	13.7503	14.3935	14.7548	14.564	14.4905	14.0843	14.2652	13.8783
D3ZQI0	15.1056	15.0388	14.6934	14.6232	14.2315	14.0347	13.6048	13.7572	13.6103	13.5893
B5DF97	13.9088	13.8722	14.5025	14.3818	14.4358	14.4022	14.4805	14.0838	14.2282	13.9878
Q6MGC3	15.6371	15.2247	14.5938	14.1173	13.9238	14.1678	12.8504	14.162	13.5452	14.0552
Q4G086	14.8659	14.4762	14.5242	14.5894	14.366	13.7535	13.8619	13.8501	14.1234	13.8613
Q9WVR3	14.0742	14.3931	15.3763	14.7848	14.1438	14.0612	13.9137	14.2661	13.5529	13.7034
A0A1W2Q655;D4A1U1	14.3334	14.8033	14.7985	14.704	13.9491	13.9003	13.722	14.171	13.6594	14.2142
M0RDU0	14.1097	13.759	14.1501	14.1992	14.3077	14.4761	13.7366	14.4365	14.762	14.3163
A0A0G2K645;Q6P689	13.9149	13.4724	14.4948	14.6721	13.8419	14.3517	14.2123	14.1723	14.5765	14.5378
D4A3V6	14.6828	13.7694	14.2708	14.8431	14.7366	14.2811	13.7509	12.9509	14.0748	14.8859
Q4V896	14.8097	14.6071	14.8071	14.5226	13.8816	14.3092	13.8176	13.9715	13.6578	13.856
M0R6S5	13.6022	13.4395	13.9858	13.9425	14.565	14.1817	14.4524	14.5957	14.7689	14.7053
D3ZMS5	15.2217	14.5169	14.1568	13.6691	13.4181	14.256	14.2038	14.2481	14.4653	14.0783
D3ZC46	15.2315	14.4481	14.4785	14.4552	14.4839	13.3644	13.8505	13.9246	13.9537	14.0411
Q5XIP0	14.1028	12.9165	13.8939	14.1505	13.8891	14.5153	14.8618	14.8529	14.7509	14.2936
A0A0G2JV78;G3V8S8	14.3486	14.515	14.9694	14.8295	14.1816	14.1496	13.8791	13.8489	13.795	13.7072
D3ZW19	13.3581	14.3962	14.6598	15.0042	13.2461	14.7809	14.5749	14.4487	13.7101	14.0407
D4A978	15.2299	14.5191	12.8291	14.5498	13.6738	14.3346	14.0792	14.151	14.4777	14.3665
Q5BK85	14.7785	14.4653	14.7296	14.9659	13.1549	14.1203	13.8711	14.5685	14.126	13.4215
D3Z8D8	14.4932	14.3621	14.6051	14.9188	14.4629	14.5221	14.1807	13.7511	13.0429	13.8571
A0A0G2JY62;D3ZYB4	14.0481	14.1312	14.3299	14.6286	13.8416	13.9175	14.2581	13.9246	14.7223	14.3913
A0A140UHX6	11.9992	12.5741	13.2681	13.8542	14.4514	14.9271	14.9202	15.0831	15.8525	15.2624
F1MA36	13.9707	14.6463	13.2968	14.1347	13.9534	14.8848	14.6288	13.9611	14.4563	14.2145
M0R697	14.3385	14.3064	14.2336	14.2362	14.7002	14.5857	14.3699	14.1432	13.1069	14.1243
F1LRY8;Q63366	NA	14.4187	15.1975	15.2306	16.214	15.5791	16.3805	16.2092	16.3486	16.5638
D3ZN39	14.139	14.1192	14.5046	14.1399	13.9068	14.4703	14.2722	14.1568	14.1565	14.2687
A0SXU1;Q32WR5	16.4125	16.4248	15.6446	NA	16.2068	15.9113	15.7874	14.649	14.8786	16.2182
Q6P6G4;Q7TP58	14.6393	13.9574	14.1458	14.4355	14.0524	14.1535	14.3036	14.3934	14.003	14.0491
M0RCA3	14.9555	14.9175	14.9667	14.8545	14.4745	13.9309	13.4	13.7498	13.5014	13.382
B0BNM4	16.1215	15.6615	14.9177	14.3919	14.4228	13.657	12.0797	13.8867	13.3251	13.6671
D3ZSL1	14.4425	14.1675	14.4443	14.2617	14.5176	13.995	14.3499	14.0847	14.1332	13.711
Q80ZG6	15.5956	15.1272	14.9495	14.4609	14.7303	13.6235	13.8726	13.3316	13.3789	13.0346
Q5EB73	14.961	14.8421	15.0044	14.89	14.3028	14.6206	14.0277	12.8878	13.2307	13.337
A0A0G2JZB7	14.1266	13.6105	14.0841	14.3065	14.6978	14.4441	14.4086	14.3519	14.0951	13.9787
A1L1L5	15.7231	15.2013	14.7379	14.5141	14.2207	13.9126	13.1052	13.5197	13.6648	13.5024
D4A6N8	15.9244	15.042	14.7385	14.3114	13.8129	14.0951	12.9666	13.3049	14.1314	13.7715
F1LWL5	15.0292	15.3661	14.9192	14.5882	13.9173	13.6609	13.5205	13.8208	13.7623	13.5134
D3ZNW5;D3ZW56	14.5593	15.6476	14.8928	14.5079	13.709	13.7654	13.4983	14.1243	13.8666	13.5254
D3ZSQ1	14.3315	14.5045	14.5159	14.6231	14.4262	13.8807	13.9448	13.8746	14.1566	13.8313
A0A0G2JTK1;D3ZAU7	15.1906	14.681	14.5273	14.0411	14.1567	14.3633	13.9498	14.6855	13.2445	13.2441
A0A0G2JVK3;Q9QZH4	14.556	13.8584	13.8484	14.3435	13.928	13.949	14.1149	14.2848	14.5529	14.6446
D3ZNH2	15.5577	15.2583	14.7987	14.3421	14.2117	13.5278	13.6256	13.3679	13.8707	13.519
Q63488	NA	14.8753	14.7643	15.7293	16.3264	15.7333	16.1319	16.3412	16.5641	15.6109
B5DF45	14.1667	14.5874	14.4975	14.08	13.9438	13.9704	14.0937	14.2032	14.2274	14.2931
A0A0G2K0W1;Q8CJH2	14.9963	14.3128	14.5898	14.5213	14.6045	14.464	14.2019	13.2732	14.1076	12.9876
D4A6U4	14.0027	13.821	14.1046	13.9496	14.3456	14.0872	14.4833	14.3658	14.5708	14.3269
D3ZGF1;F1LSA1;O70509;P26051;P26051-2	12.9775	13.913	14.5932	14.6635	14.8248	14.228	14.423	14.0683	14.3057	14.0497
Q9EP88	14.381	14.4322	14.2343	14.4216	14.9816	13.8388	14.4868	13.7667	13.0318	14.4711
A0A0G2K7U6;A0A0G2K9M0;A1A5R8	14.6729	14.2681	14.5561	14.3543	14.1689	14.3404	13.9124	13.8084	14.256	13.7037
F1LN91	14.8759	15.4967	15.1613	14.7934	13.7921	14.2922	12.7777	13.2721	13.4217	14.1565
A0A0G2K523;Q99PR0	14.372	14.221	14.6379	14.7466	14.2823	14.3822	13.9476	14.5196	13.653	13.2737
A0A0G2K1N3;P19356;P19356-2;Q5M893	12.8376	14.3388	14.9602	14.7397	14.881	13.6169	13.3904	14.5128	14.4596	14.2931
F1MA89	14.0993	13.8369	14.0247	14.0201	14.4522	14.1919	14.409	14.4621	14.3536	14.1804
G3V8P3	13.6432	13.7619	14.142	14.5464	14.6565	14.6161	14.406	14.0744	14.1866	13.9924
Q99PD6	14.7631	14.4936	14.0813	14.3875	13.5623	14.7355	13.6661	14.0961	14.3596	13.86
Q2LAP6	14.1862	14.789	14.292	14.0843	14.5308	13.2799	14.088	14.3488	14.3378	14.0678
A0A0G2JYC2;P0C588	14.1071	14.2364	14.4418	14.7876	14.5696	14.77	12.8775	14.1231	13.9211	14.1688
A2RRU2	13.328	14.0912	14.8522	14.4519	14.5309	14.4457	14.3861	13.9061	14.332	13.6703
A0A0H2UHF5;P49655	11.3115	12.0747	13.6572	14.2735	14.4851	14.6426	14.4974	15.3782	15.7133	15.9453
F1M3S0	13.9809	14.0834	14.8103	14.8901	14.7881	14.6998	13.8364	13.8081	13.3784	13.6996
D4A2K1	12.0929	14.1905	13.9948	13.9747	15.1065	14.7782	13.2698	14.3715	15.2816	14.8945
F1LQN1	14.4408	14.1635	14.2771	14.5372	13.8002	14.6444	14.0745	14.1065	14.1156	13.7914
D3ZE85	11.917	13.0812	13.766	14.6044	14.8091	14.0738	14.8849	14.9721	15.0489	14.7844
A0A140TAI5;Q6AXQ4;Q6AXQ4-2	13.3466	13.8817	14.0723	13.7841	14.2909	14.2621	14.3486	14.7075	15.089	14.1459
A0A0G2JTI3;D3ZFM1	15.0236	15.0379	14.8235	14.2923	14.4168	13.7747	14.1596	13.1239	12.7699	14.5058
Q5BJT1	13.915	13.4734	13.6857	13.8432	14.2734	14.735	15.2011	14.0269	14.414	14.3506
D4A8V2	14.3214	13.3365	14.2804	14.3902	14.2207	14.3608	14.4833	14.1367	14.208	14.1706
A0A0G2K0C2	14.5616	14.2417	14.5939	14.2795	14.5934	12.5163	13.7237	14.4956	14.5619	14.3357
A0A0G2JXC8;Q0VGK2	13.2322	13.1436	13.9968	14.1382	13.1194	14.4855	14.734	14.4962	15.163	15.3768
D3ZPE6	12.8437	13.7971	14.1815	14.2034	15.409	13.4035	13.7795	14.1743	15.8204	14.2725
D3ZRJ0	14.0899	14.0273	14.4575	13.6629	14.3367	14.1815	14.1386	14.339	14.4208	14.2305
D3Z840	14.5393	15.144	14.038	14.3026	13.9829	13.7969	13.1738	14.154	15.0033	13.7382
P82458	14.8635	14.6032	14.7523	14.3192	15.0842	14.1286	13.7374	13.6269	13.1762	13.5756
A0A0G2K2D6;D3ZQL7	14.0821	NA	14.0536	14.9136	15.7369	15.6381	16.3437	16.5701	17.3559	17.1665
Q6AY69	14.1784	14.4141	13.9513	14.0149	13.3211	14.179	14.6457	14.3617	14.131	14.6509
G3V7T2	15.0635	15.5953	14.3338	14.321	13.2567	13.2899	13.8305	13.8849	14.1355	14.1339
D3ZHY6	15.2875	15.0317	14.6202	14.5986	14.3741	14.0643	13.4037	13.266	13.8328	13.3622
A1L134	14.4765	14.429	14.3571	14.2817	13.8444	14.1555	13.8915	13.6989	14.3272	14.3785
G3V7Q3;Q6PEB9	14.2676	13.4727	14.3344	14.2529	13.5558	14.1238	13.9912	14.456	14.6713	14.7085
G3V9W5;O88370	14.0924	13.679	14.2347	14.3399	14.0854	14.2159	14.3034	14.2033	14.5672	14.1011
F1LSV4	14.4568	14.3831	15.9171	13.8392	13.1146	14.6187	14.0645	13.6544	13.6273	14.1382
D3ZV75	13.3685	14.2177	14.5275	14.738	13.8912	14.2142	14.3324	14.245	14.0576	14.2063
D3ZRI9	14.0435	13.8548	14.0029	14.4238	14.1529	14.8208	14.4017	13.7601	14.4414	13.8702
Q66HE3	13.3127	13.4559	14.0188	14.4453	14.3641	14.6496	14.5637	14.4358	14.6837	13.8357
B2RYE9	15.4818	15.3256	14.6665	13.7655	14.3295	13.742	13.4056	14.256	13.4117	13.373
Q91XU1	13.4067	14.6728	14.8234	14.6772	14.5195	14.1999	14.0345	13.9883	13.7941	13.6372
G3V9B1	15.1168	13.8211	14.3275	14.4379	14.7238	14.473	14.2487	12.5136	14.2352	13.8467
B0BMX6	15.426	15.2435	14.6235	14.7729	14.2147	13.8057	13.7766	13.3425	13.31	13.2171
B0BNM9	14.5919	15.0647	15.1178	14.461	14.151	14.0429	13.4223	13.7467	13.3252	13.808
F1LVX2	14.4984	14.13	14.5711	14.0484	14.6118	14.1128	14.0245	14.1159	13.9086	13.7083
O88177	13.8838	14.0167	14.5535	14.8247	14.3761	14.2314	13.8292	14.033	13.8372	14.1437
D3ZIM5	14.0034	14.0814	14.1387	14.5012	13.883	14.6277	14.2692	13.8708	14.4499	13.9025
A0A0G2K4G0	15.507	15.3232	14.5786	14.4481	14.8636	13.3811	13.0118	13.6269	13.7184	13.2681
F1M4U0	13.8965	14.124	14.0881	14.4747	14.7557	14.4122	14.1684	14.0669	14.5238	13.2048
Q62640	12.8568	13.8437	14.2431	14.1469	14.7466	14.1865	14.8576	14.3518	14.5552	13.9231
D3Z7Z5	13.6108	13.3836	14.2116	14.4698	14.2804	14.3695	14.6397	14.3128	14.4129	14.0142
F1LQ27	14.7475	14.5711	14.4463	12.2803	14.41	14.1489	14.5343	13.9513	14.3566	14.2556
A0A0U1RRP3;D3ZBE8	14.3327	14.8883	14.639	14.5273	14.1162	14.1625	14.0602	13.6384	13.7794	13.5529
A0A0G2JW11;F1LY63	15.1664	14.6233	14.4435	14.3635	14.5251	14.252	13.7089	13.6032	13.7278	13.2807
D4A8Q2	12.8769	13.8704	14.6801	14.9411	14.1276	14.8664	14.332	14.4164	13.7649	13.8134
F1LNG8;Q5BK62	14.1762	13.8042	13.8672	14.0104	14.2656	14.2912	14.0694	13.8377	14.3373	15.0131
G3V8W1;Q3B7D5	15.6246	14.6809	14.9306	14.6678	14.7596	13.2497	13.4435	12.9688	13.9924	13.3429
D4ACP8	14.0441	14.9244	14.739	14.4025	13.2582	14.2992	14.7539	14.468	12.498	14.2724
M0R9D3	12.7738	13.9153	14.3323	14.385	14.4732	14.2539	14.3247	14.2748	14.4993	14.4242
D4ACH5	14.7667	13.6208	13.2693	14.4673	14.6085	13.9191	14.2305	14.4345	13.9588	14.3766
A0A0G2JU56;F1M836;Q8VHF0	14.498	14.3304	14.5522	14.3952	14.5793	14.0219	14.0581	13.9825	13.609	13.6203
Q6TUH4	16.127	15.3721	15.4104	13.5942	13.9573	13.9022	13.3019	12.9409	13.4179	13.6226
E9PSN4	17.3411	16.9528	16.491	16.1957	15.4566	15.2865	14.5795	14.7004	NA	14.6427
D3ZXB8	13.8621	14.3835	14.248	13.9599	14.5891	13.3563	14.0501	14.3579	14.7675	14.066
Q5XI63	13.9116	13.9731	13.8937	14.4967	15.0565	14.5761	13.8051	14.4733	14.058	13.3893
B5DEY5	15.2578	14.9825	14.7987	14.604	14.3921	13.8291	13.7118	13.619	13.1084	13.3283
G3V6B9	13.9775	13.769	13.6294	14.2908	14.01	14.4393	14.2622	14.6642	14.2734	14.3124
A0A0G2JUP6;Q569B5	14.4256	13.9983	14.6208	14.6828	14.0077	13.9298	13.8988	13.9497	14.0546	14.0585
D3ZLX2	14.0922	13.6524	14.2894	14.298	14.4521	14.263	13.5928	14.161	14.4673	14.3386
B5DFL5	15.8581	15.3208	15.0673	14.6725	13.4067	13.937	13.7767	13.5382	13.0227	13.0015
D4A531	15.2385	15.5321	14.7887	14.3965	14.1671	14.1976	13.5549	12.8495	13.8384	13.02
A0A0G2JYV0;D3ZGX8	15.8154	14.9274	14.9847	14.4894	14.2676	13.7075	12.2517	13.671	13.3786	14.08
P55062;Q7TMC1	14.606	14.7469	14.8729	14.8243	14.2565	14.0381	13.7106	13.2865	13.8971	13.3326
D4AD55	13.343	13.9593	13.7073	13.7349	14.7421	14.4554	14.3096	14.3126	14.6524	14.3448
A0A0G2JYT9	15.5711	14.7986	14.941	14.0936	14.4539	14.0652	12.9837	14.2025	13.9401	12.5011
A0A0G2K707;O08560	14.4337	14.5817	13.7034	14.0411	14.3193	14.4194	14.4846	14.2348	14.0726	13.2595
D3ZC08	15.236	14.4315	14.2147	14.0235	14.1245	13.0767	13.4678	14.105	14.7395	14.1293
A0A0G2JYG5;Q4W1H3;Q4W1H4;Q63358	14.4533	14.7732	15.0379	14.4368	14.3781	13.8655	13.8229	13.7019	13.3899	13.6803
A0A0G2JZY3	13.653	14.4502	14.1172	13.9258	13.2112	14.238	14.6187	14.0712	14.7518	14.5003
G3V709;Q6XQN1	NA	14.7044	15.4552	16.3165	16.1063	15.6728	15.7003	15.874	16.1693	15.5385
Q8R508	14.0839	14.2975	14.2364	14.7823	14.5677	13.8962	13.7812	14.1372	13.9579	13.7862
Q6AY97	13.6392	13.1246	14.0162	14.2081	14.4667	14.4357	14.404	14.0887	14.8123	14.3306
F1LWB9	14.8449	14.6446	14.4323	14.4349	14.0362	14.2375	13.8779	14.0127	13.5132	13.4869
F1M0J7	13.065	13.9393	13.7886	14.3488	14.4705	14.1754	14.4648	14.6087	14.2856	14.3713
A0A0A0MXX9;A0A0G2JTQ6;A0A0G2K9S2;O88419	14.5799	14.4948	14.6345	14.6697	14.0439	14.2719	13.865	13.8358	13.4635	13.6293
F6PUQ7;F7ERL4	15.2898	14.7794	14.5065	14.5359	14.7083	14.1548	13.3539	13.3781	13.8402	12.9323
A0A0G2K6U3;Q68FR5	15.2919	14.6797	14.7408	14.1178	14.092	13.7657	13.3251	13.5917	14.0516	13.8149
D3Z9K4	11.7286	12.9535	19.0256	14.0655	13.8395	13.7715	13.7556	13.7022	14.4968	14.1273
O88553	15.7683	15.5681	15.1426	14.2131	14.3303	13.1281	13.2885	13.1066	13.6649	13.2527
Q5U2U8	12.0302	13.5051	14.2673	14.5068	14.3725	13.6337	14.7311	14.4679	15.2245	14.7004
D3ZPJ1	14.3443	14.125	14.1956	14.2484	14.3033	13.8449	14.1818	13.8577	14.3546	13.9835
A0A0G2K6N2;D3ZN99	13.2381	14.2857	14.3387	14.6321	13.7528	14.6773	14.2202	14.1911	13.8405	14.2539
Q6IV57	13.2313	13.6829	13.5232	13.9625	14.8289	14.3683	13.8313	14.6029	14.7988	14.5912
D4A4F4	14.5772	14.1972	13.8193	14.59	13.6014	14.1812	14.5249	13.8468	13.7787	14.2996
A0A0G2JYH1;O08561	14.7747	14.4506	14.473	14.1118	14.27	14.3557	13.9109	13.9249	13.6879	13.4538
D3ZTJ7	15.1699	15.1094	14.8354	14.1246	14.1168	13.9249	13.7562	13.8396	13.8475	12.6881
Q9JJ79	14.6931	14.3607	14.4808	14.381	14.4402	14.0844	13.9471	13.9696	13.3603	13.6749
G3V9Y9	13.3756	13.8404	13.5863	14.1505	14.4168	14.4561	14.4658	14.3702	14.2847	14.4453
M0R4G8	NA	15.1771	15.5704	16.448	13.0614	15.4769	16.0609	16.2789	16.4593	16.8585
Q7TPL3	14.8818	15.1948	14.4465	14.1226	14.3934	14.2608	14.0019	13.5872	13.5782	12.9231
Q5XIH8	13.2358	12.4111	15.1414	14.7409	14.6244	14.5418	14.3976	14.0202	14.1779	14.0945
A0A0G2K6G4;F1LRN4;Q66HD5	13.8568	13.5766	14.4507	14.3834	14.1971	14.028	14.4175	14.0486	14.5828	13.8416
D3ZBY5	15.0298	14.6173	14.5985	14.4046	14.1361	13.2811	12.9449	14.5193	12.882	14.9641
Q66H99	15.6344	15.499	14.9312	13.9707	12.7315	13.8804	13.8961	13.5708	13.2961	13.9599
B1WC69	15.0653	14.9529	14.6041	13.5549	14.0718	14.3139	13.6643	13.818	13.643	13.6319
Q5U1Z8	12.5761	13.2874	14.3973	13.5926	14.7565	14.4745	14.3741	14.4549	14.7423	14.6442
O08678	14.1278	14.3046	14.3443	13.9802	13.509	14.0515	14.3508	14.1849	14.3329	14.1115
E9PTB6	14.0757	14.0505	13.878	15.3849	13.5981	14.6486	14.3799	13.4568	12.9124	14.9084
F1M951	14.2078	14.2108	14.1647	14.3057	14.2836	14.2997	13.7654	13.8824	14.405	13.7545
Q496Z3	16.0148	16.2291	16.3449	15.707	15.6378	15.6944	15.3132	15.2253	NA	15.1074
Q5XI06	15.8487	15.2256	14.862	14.601	14.2816	13.4094	13.4256	13.3275	13.0356	13.2535
D4A224	14.4553	14.0962	14.4206	14.6575	13.2916	13.7401	13.798	14.0523	14.605	14.1529
Q5U310	14.1217	14.3187	14.5998	14.2218	13.8277	14.3189	13.9291	14.1058	14.0491	13.7767
M0R8V0	13.4931	13.2272	13.6642	13.3505	14.7612	14.7597	14.676	14.6353	14.6768	14.0248
Q99ND9	14.035	14.0479	14.0881	14.5691	14.538	14.2456	14.2321	13.6614	14.3585	13.4877
D3ZCG9;D3ZQM3	14.4083	14.5941	14.21	14.4484	14.0822	14.0292	14.3168	14.1703	13.6351	13.3327
Q68FT1	13.9179	13.7519	14.356	14.0265	13.9172	13.9213	14.076	14.1039	14.6058	14.5427
A6YP92	15.5042	15.298	14.7312	14.4933	14.8136	13.9809	12.2683	13.4481	13.1394	13.5331
D4AD29	13.1744	12.9123	13.0366	15.148	14.5017	14.9368	13.8899	14.3957	14.2059	14.998
Q27W02	17.2404	17.1072	16.0906	NA	15.9607	15.8311	14.6769	14.8197	14.8725	14.5975
A0A0A0MY43;F1LPQ2	13.807	14.5952	14.4381	14.6411	13.842	14.253	14.2939	13.8147	13.7764	13.7278
Q5RKJ2	NA	15.2178	15.8085	15.7631	15.8373	15.3991	15.6821	16.0126	15.7232	15.7344
Q9ESM0	14.5008	13.9691	13.9624	14.158	14.3991	13.8455	13.7455	13.985	14.3236	14.2617
B4F7E8	14.3838	14.5216	14.8531	14.3618	14.1139	14.149	13.907	13.8334	13.8384	13.1577
G3V9D1	12.9414	13.2787	13.9447	14.6467	14.1704	14.28	14.3659	14.2652	14.674	14.5523
D3ZFY0	15.3803	14.9296	14.9325	14.5304	13.736	14.0566	13.684	13.6011	13.1264	13.1412
P62489	15.5857	15.2263	15.0363	14.5866	14.461	14.1808	13.1562	12.9028	13.0495	12.9304
A0A0H2UHV6;P63100;P63100-2	13.4822	12.1748	14.1903	13.2499	15.0714	14.2701	14.4187	14.4111	15.4116	14.4132
D4ACW0	15.889	15.1726	14.9177	14.2593	13.9654	13.8806	13.2204	13.5394	13.3231	12.9184
G3V6B8	14.5287	12.8024	14.1524	14.445	14.2854	14.396	13.9877	14.2066	14.2946	13.9868
Q4V8B2	14.0414	14.2643	14.0895	14.3936	14.4164	14.1732	14.0226	13.5634	14.1281	13.9859
Q5XHY7	14.4998	14.2073	14.4867	14.8604	13.24	14.3097	14.1005	13.8404	13.8467	13.6758
P63138	12.5465	13.567	13.5663	13.5878	13.8639	15.0528	14.6067	14.8138	14.684	14.7742
Q5FVH8	11.804	13.0011	13.5107	13.9226	14.6984	14.709	14.5823	14.9104	15.027	14.895
D4AAH9	14.579	14.4287	14.2262	14.4315	14.4959	14.3265	13.7373	13.7474	14.0758	13.0096
Q4V7D9	11.9783	13.1349	13.6586	14.3381	13.9304	14.8655	14.9506	14.8981	14.6848	14.6123
B1WC67	14.4292	14.1188	14.548	14.64	14.0055	13.7963	13.4223	13.9909	14.2617	13.837
D3ZD72	14.538	14.9015	14.8161	14.4885	14.4756	14.2122	13.5286	13.3536	13.2456	13.4825
P0CD94	14.4915	14.3695	14.6574	14.4559	14.3414	14.2144	12.3203	14.312	13.9079	13.9676
A0A096MJ78;A0A0G2K3F4	13.787	14.0292	14.1779	13.8723	12.9472	14.5934	15.0079	14.4832	14.6042	13.5343
D4A648	14.2486	14.3268	14.1263	14.3081	14.2057	13.9031	13.7712	14.2783	13.8023	14.0562
B0BN25	15.7158	14.885	14.8399	14.4542	14.2402	14.0658	12.5312	13.0722	13.0676	14.1513
A0A0G2K8I5;D3ZG18	14.2027	14.4416	12.677	15.0306	14.6316	13.7751	14.2749	14.3918	13.7691	13.8191
P61765-2	NA	12.313	13.5007	14.8284	15.6067	16.2779	16.4499	17.0631	17.6155	17.3533
D4A254	14.1718	14.0462	14.5924	14.2567	14.1601	14.1912	14.2995	13.7937	13.8698	13.6223
F1LUB7;Q6RVG2-2	15.0718	13.2336	13.895	14.0957	13.827	14.39	14.5271	13.8388	13.0072	15.1018
F1LY38	15.2663	15.0758	14.2865	14.2942	14.2315	14.2633	13.633	12.5277	13.9371	13.461
Q9JLS8	13.5282	13.177	13.5956	14.6206	14.9083	12.8101	14.6292	14.7597	14.4736	14.4705
F1M241	NA	15.0612	15.2469	15.9329	16.1123	15.9121	15.2852	15.7395	16.1435	15.5299
G3V8U9	13.9772	12.8415	14.0692	14.293	14.2005	14.4558	14.1224	14.7811	13.9886	14.2286
P97546-1	14.1928	14.4521	14.1246	14.404	14.5896	13.4921	14.0776	13.8823	13.8721	13.8697
Q6P6S0	13.6745	13.7843	13.917	13.6102	14.1022	14.0348	14.5572	14.4131	14.3534	14.5072
Q66HA4;Q66HA4-2	14.6274	14.852	14.6391	14.3983	14.3678	14.0067	13.5341	13.8051	13.2222	13.487
A0A0G2JWU5;A0A0G2KAV0;Q6P501	13.9953	14.7209	14.0593	14.1928	14.0561	14.0866	14.2615	14.1917	13.24	14.1113
Q66HB8	15.5061	15.2484	14.75	14.333	13.5626	13.8674	13.4521	13.6848	13.3896	13.0998
G3V9I9	15.4202	15.0637	14.775	14.4417	14.2947	13.9244	13.2899	13.3559	12.9439	13.3731
P62024	12.8125	12.3382	13.1044	13.6839	14.1309	14.7723	15.0627	14.9313	15.1354	14.9049
Q5M965	15.9214	15.651	16.0737	15.9469	15.8581	NA	15.3443	15.3814	15.5157	15.1822
D4ACM9	15.9269	15.0887	14.8045	14.4881	14.4284	13.6679	13.526	11.9677	13.628	13.346
Q6P9U0	13.917	13.6593	14.3567	14.5138	13.6997	14.2755	14.442	13.7402	14.227	14.0372
Q2TGK3	14.424	14.6695	14.3587	14.1351	14.5662	13.7721	13.8726	13.5983	13.9364	13.5324
F1M1R7	15.3571	15.079	14.5261	14.4	14.3188	13.7319	13.0471	13.1572	13.6306	13.6065
D3ZZQ5	15.0647	14.9316	14.6449	14.6243	14.6429	13.5459	13.4184	13.4501	13.3493	13.1211
D3ZQK4	13.2336	13.8822	14.8489	14.1582	14.0784	14.2899	14.5364	14.1013	13.8542	13.8031
Q5I0D5	12.93	13.0873	13.9392	13.9798	14.001	14.6113	14.5578	14.763	14.6522	14.2558
D3ZPD8	13.6692	13.9371	14.0732	13.7674	13.657	14.0964	13.9734	14.2445	14.701	14.6579
G3V9Q4	14.5584	14.455	14.5545	14.4803	14.1337	14.0557	13.4729	13.9353	13.5553	13.5634
D3ZKT8	12.9134	13.6483	14.1369	14.214	13.9292	14.3625	14.7331	14.0526	14.6854	14.0745
A0A0H2UI06;D3ZN43	13.7871	14.0927	14.2277	13.7455	13.7769	14.4164	14.1457	14.5123	13.911	14.1346
Q5I0P2	15.2302	15.0037	17.3953	15.5698	14.6798	16.1228	15.095	16.5611	15.0768	NA
A0A0G2K3H2	14.9159	15.2644	14.6253	14.066	14.2221	14.3099	13.5367	13.1179	13.8644	12.8089
Q5I0L7	15.2409	15.0973	13.9064	14.7059	13.8366	14.1095	13.8862	13.2303	13.7752	12.9396
Q5U2T5	14.4188	14.1696	14.816	13.8686	13.597	14.1728	14.2952	14.0418	13.9319	13.4145
B5DF93	14.7867	14.3184	14.1121	14.1316	14.7037	14.3508	14.2351	13.918	13.0056	13.1634
A6ZIQ8;G3V9T4	NA	13.0848	14.5095	14.7288	15.958	16.4854	16.4795	15.8682	16.8154	16.7944
D4A1X2	15.3909	14.5929	14.6149	14.4547	13.917	14.0237	13.5243	13.1463	13.4953	13.5419
D4AE03	14.1472	14.1844	13.7782	13.8638	13.9355	14.5897	14.1364	14.5015	13.5248	14.0384
A0A0G2K1I6;P56603	NA	NA	14.7188	18.5034	17.8313	16.4938	18.5812	18.0892	18.4274	18.0457
F7EN52	13.9991	NA	14.8753	15.5539	15.8781	16.1544	16.0172	15.9338	16.1737	16.1022
A0A0G2JWE3;Q3SWT4	15.7645	15.3225	14.6405	14.1578	14.092	13.4211	13.5876	12.7223	13.5293	13.4397
F1LM09	14.1579	13.8855	14.4313	14.417	14.3624	14.1694	14.1136	13.9071	14.1485	13.0761
D4A0U6	13.6313	14.062	15.8235	13.2396	13.88	14.5569	14.1424	13.8447	13.249	14.2161
D3ZWP8	14.6995	14.8092	14.5382	13.9072	13.7012	13.7744	14.1003	13.9781	13.5182	13.6117
D3Z822	14.0222	13.2467	13.6529	14.789	14.6351	14.1538	13.0238	14.0418	14.321	14.7514
P19103	11.7506	12.97	13.956	14.8113	14.8701	15.1662	14.7305	14.2872	14.158	13.9342
A0A0G2JWS6;Q91ZV2	12.4014	13.3709	14.0753	14.1615	14.8083	14.8113	14.4012	14.1527	14.1418	14.2997
D3ZKK3	14.5688	14.4793	14.0061	14.06	13.6056	14.2415	14.0678	13.9604	14.031	13.6007
D3ZSX2	15.0093	14.6075	14.4619	14.1568	15.7522	13.6152	13.5153	13.4813	11.7989	14.218
Q9ESS6	12.8286	13.5746	13.886	13.645	13.7323	15.1629	14.8467	14.5285	14.2013	14.2086
P80202	14.2437	15.4249	16.9304	12.7933	14.8489	14.9821	15.5904	11.5206	12.5232	11.7517
Q569A7	14.515	14.1991	14.5144	14.3976	13.8265	13.6764	14.0811	13.7449	13.6958	13.9555
A0A0G2K6D5	16.3397	17.4116	16.8725	14.8935	14.7698	14.0331	NA	16.0041	14.9361	15.3238
D4A932	13.8586	14.4711	14.6888	14.5722	13.7133	14.3927	14.0054	13.743	13.5563	13.565
F1LS79;Q00657	14.7102	15.055	13.9313	13.6333	14.0809	14.1873	13.8887	13.8706	13.4981	13.7067
A0JPI6	15.4892	15.6617	15.9646	15.5817	15.8657	15.3282	NA	15.455	15.4109	15.7998
D4A1W5	15.0144	14.6398	14.5099	14.2558	14.178	13.7317	14.3184	13.1366	13.5415	13.2306
A0A0G2JZE7	14.6682	14.5997	14.5365	14.1015	14.0292	13.829	13.2153	13.9711	13.9969	13.607
M0RAT6	13.4689	12.7769	13.7606	14.1301	14.2997	14.6004	14.0741	14.4262	14.7105	14.3055
D3ZZL3	14.3738	14.6282	12.8414	14.1647	14.1006	14.9414	14.2355	13.8902	13.5796	13.7467
D3ZZK8	15.9217	15.3636	14.9376	14.4314	14.1046	13.4879	13.2715	12.8646	13.3956	12.7228
D3ZC96	12.4032	13.0793	13.2641	13.7505	13.4883	14.0978	14.8808	15.1409	15.0866	15.3032
D3ZIT4	14.75	14.7542	14.552	14.1173	13.7032	13.8678	13.634	13.8597	13.5178	13.7195
F1MAQ7	15.3379	15.3486	14.7559	14.2064	13.8295	13.664	12.7108	13.5585	13.7902	13.2669
D3ZWJ1	13.9575	14.0713	14.6235	14.6351	13.0018	14.4801	14.1133	14.028	13.9182	13.6293
A0A096MJP4	14.778	14.3241	14.4684	14.3473	14.0207	14.3403	13.7814	13.3414	13.5741	13.4778
D3ZUJ7	13.2459	12.4737	13.932	14.2416	14.7497	14.5443	14.4517	14.3685	14.5162	13.9268
A0A0G2K9Q3	14.443	14.2091	14.7882	12.9256	14.1536	14.304	13.916	14.1032	13.9717	13.6326
D3ZKI9	15.0444	14.947	14.7442	14.0448	14.1344	13.4329	13.2975	13.2656	13.4649	14.0698
E9PU03	14.5589	14.3606	14.5756	14.4529	13.973	13.8527	13.7992	13.3713	14.2006	13.29
O88656	13.8501	14.2219	14.1122	14.4385	14.0772	14.2586	14.0923	13.9539	13.9305	13.4774
D3ZYJ5	14.154	13.7863	13.7635	14.0518	13.9532	14.5702	14.1543	14.0829	14.3221	13.5689
F1M3M0	14.1783	13.6684	14.3411	13.9603	13.8516	13.8701	13.9852	14.3046	13.9773	14.2481
Q9Z272	13.9403	13.92	13.9547	14.4464	14.3528	13.7576	14.263	13.9837	14.0385	13.7177
D4A582	14.156	14.2854	14.926	15.2909	14.5395	13.9224	14.4153	12.983	13.0493	12.7855
D3ZVT2	13.929	14.7157	14.7529	14.3093	13.9549	13.8977	13.8612	13.6334	13.5985	13.7002
P02696	14.5809	14.6957	14.239	13.7001	14.6291	13.4335	13.5397	13.3149	14.5401	13.6788
A0A0G2K355;M0R7J2;O89000	13.9277	12.8411	13.6262	14.2759	13.9883	14.1374	13.8577	14.2573	14.7189	14.7126
A0A0G2K712;F1M9Q1	13.9498	13.9466	14.5685	14.3876	13.8277	13.9957	14.0239	14.0151	13.7739	13.8443
A0A0G2JW36;Q4QRB0	13.2777	13.7431	14.0514	13.8507	14.1707	14.366	14.0149	14.28	14.6014	13.9533
F1M1D2	14.939	14.5123	13.8599	14.2059	13.9727	13.7153	14.222	13.214	12.2264	15.4297
A0A0G2K0Z9	14.892	15.006	14.4784	14.5084	13.4681	12.4318	13.7447	13.8174	14.5356	13.3962
A0A0G2K5K1	15.0719	14.7658	14.8925	13.7813	14.0863	13.8048	13.1459	13.2509	13.8757	13.5685
Q5XIA4	15.0628	14.6403	15.1105	14.5132	13.3501	13.5858	13.4925	13.3246	13.7308	13.4131
F1LSK6;Q6P7D4	14.0274	14.4601	14.6442	14.9637	14.3639	13.7587	13.7591	13.6016	13.3535	13.248
A9UMV8;D3ZVK7;G3V9C0;M0RCL5;M0RDM4;P0C169;P0C170;Q00728;Q4FZT6;Q64598;Q6I8Q6	14.4781	14.147	15.077	14.3571	12.7906	14.845	13.5417	13.9974	13.3234	13.6148
D3ZSV6	14.5072	14.0471	14.433	12.2299	12.5058	13.3482	13.7837	14.5172	15.196	15.5932
B5DF74	15.2827	14.4611	14.4985	14.2882	13.8342	14.188	13.198	13.6279	13.5962	13.1859
A0A0G2K5N6;F1LQT3	13.0654	13.7449	13.7438	14.1117	14.9561	14.1716	14.6442	13.9587	14.1386	13.6207
G3V602	14.4697	14.1389	13.9856	14.1713	13.6628	14.3415	13.679	13.8689	13.5535	14.281
F1LSV0	13.43	14.2877	14.5104	14.1715	14.7653	14.3185	14.0449	13.2382	14.0276	13.3444
F1MAM1	14.1858	13.7465	13.9633	14.4416	14.777	13.8229	14.02	13.6778	13.8358	13.6636
D3ZDC2	13.6266	13.0023	14.1487	14.2581	13.9483	14.2881	13.919	14.0631	14.5942	14.2838
F1LR18	14.1286	13.3591	14.0082	14.1047	14.0005	14.3738	14.447	14.1883	13.7062	13.8114
Q6MG81	14.3806	12.5984	12.7591	14.3183	14.3491	14.4061	14.8564	14.2333	14.2427	13.9825
Q4V7A9	15.0838	13.9672	14.4446	15.2763	16.1397	13.4121	17.028	NA	17.6257	17.148
B2RZ23	15.7472	15.0533	14.8905	14.2909	14.4939	13.8403	13.8312	10.3533	13.9283	13.6964
B5DER5	13.0894	13.793	13.5475	14.1391	14.7559	14.0117	13.7041	14.6392	14.3825	14.0612
D3ZQ30	14.7105	14.7105	14.4305	14.0626	12.9192	14.1201	13.7671	13.6762	14.0716	13.6521
Q4KM92	14.5383	14.3973	14.5962	14.17	13.7489	13.87	13.5724	13.77	13.7356	13.7141
Q66HB1	14.9235	14.7733	14.5334	14.4791	14.1189	13.9838	13.3129	14.1051	12.8332	13.0322
D4A7Q5	14.6028	14.2431	14.2106	14.3524	13.9499	13.9107	13.6873	13.2269	14.0636	13.8382
F1LQL4;Q4KMA0	13.4871	13.6203	14.3222	14.9832	13.4817	13.4542	13.5058	14.5177	14.5643	14.146
A0A140TAE6;Q9Z311	15.2662	13.206	13.2555	14.0083	13.5315	12.2854	14.4618	14.6563	13.792	15.619
B5DFL6	13.7725	13.664	13.7423	14.9051	14.847	13.6421	13.6993	14.0286	13.5778	14.1954
B2GV98	13.9441	13.6829	14.0905	13.8568	13.8598	14.3179	14.1266	14.3551	13.9906	13.8236
Q66H06	12.2255	12.6481	12.3756	14.9876	14.7713	13.472	14.4873	14.9229	14.8093	15.3078
F1LNB4;Q63415	11.6625	13.5951	14.3786	14.4203	13.6063	14.7181	14.2211	14.0921	14.6468	14.6515
D4A9W1	14.2825	14.6015	14.5521	14.3884	13.9906	13.6563	14.1762	12.3976	14.796	13.1507
Q99MH9	13.6243	13.4494	14.4482	14.4677	14.0897	13.5997	14.7083	13.9265	13.5856	14.0856
Q5FWT9	13.9914	14.1742	14.0401	14.1158	13.9447	14.1041	14.2447	13.9189	13.6631	13.7829
D3ZMD3	15.2261	15.3003	14.8813	14.6285	13.1495	13.6577	13.001	13.2284	13.5125	13.375
D3ZHR2	13.7511	13.9428	14.1993	14.4295	13.98	14.2444	13.8896	13.6529	13.8409	14.0027
A0A0G2K7N8	15.29	14.7982	14.2395	14.1425	14.4967	13.5867	13.6533	13.2819	13.1654	13.2779
Q5PPH0	13.0202	13.4685	13.782	14.0618	14.0915	14.4593	14.6198	14.4736	14.1908	13.764
D4A7G9	13.3879	13.3935	13.8613	14.0918	14.3892	13.8827	13.9843	14.2818	14.2771	14.3796
A0A0G2JT00;G3V616;Q6MGD0	13.8324	13.8686	14.0573	14.417	14.0901	14.8034	13.8916	13.8574	13.9328	13.1678
Q561R7	15.0234	14.8742	14.8537	14.1324	13.3124	13.7603	13.2462	13.2033	14.0929	13.4004
D3ZV40	14.292	14.8381	14.1812	14.188	14.2527	14.3917	13.684	13.772	12.927	13.3615
D3ZGM8	13.4131	12.9795	13.6133	13.6747	14.1431	14.4162	14.5017	14.5777	14.6366	13.9307
A0A0G2QC34	16.0426	14.975	14.9293	14.3889	14.0071	13.596	13.2332	13.2471	12.9544	12.4924
Q07008	14.5663	15.6137	14.8608	14.2632	13.7472	13.8826	13.2	13.145	13.4387	13.1284
A0A0G2JYD1;A0A0U1RRQ3	14.5728	14.7559	14.4925	13.9643	14.453	14.0554	13.6312	13.3954	13.6558	12.8651
A0A0G2K7N9	12.3472	12.7092	13.7701	13.877	14.2679	14.5229	14.3919	14.5073	14.5585	14.8877
Q6AY71	13.3104	14.2046	14.124	14.1641	14.0691	14.2735	14.3758	13.9143	13.9948	13.3898
D4ADF6	14.2885	14.4567	14.4644	14.3855	13.744	14.1202	13.9908	13.3105	13.4806	13.54
A0A0G2JY19;P97523	14.0635	13.6516	14.472	14.3744	14.2902	14.4249	14.2831	12.8024	14.1518	13.2512
D4A7V9	14.3995	14.5923	14.5993	14.486	13.4835	14.0843	14.0786	13.6065	13.0542	13.3776
E9PSU6	12.9708	13.4722	13.96	14.9151	15.0387	14.6098	15.3838	12.5614	14.055	12.7938
A0A0G2JTJ5;F1M9C7;Q5XIK8	15.9176	15.0668	14.7708	14.267	13.9332	13.3964	13.1944	13.1071	13.0741	13.0238
D4A478	14.4598	14.2095	14.4337	14.1305	13.218	13.553	13.7932	14.0094	13.8888	14.0517
D3ZHF8	14.8554	14.2095	13.5386	14.5606	13.4857	13.8949	13.94	13.7374	13.3365	14.1879
Q63259	12.2403	12.4172	12.9452	16.0706	14.3305	13.5385	14.4274	14.3463	15.1089	14.2971
Q5M860	13.1892	13.9117	14.0894	14.1864	14.4397	14.7667	14.5273	14.0907	13.3196	13.1972
F6QBA3	15.0258	14.0128	14.2392	14.1445	15.9326	12.9915	11.9802	14.0791	14.9718	12.3394
D3ZPN5	13.16	13.9114	13.4965	14.02	13.635	14.8478	13.7948	13.6206	14.3928	14.8315
Q9JIX3	12.7205	13.2436	13.0686	13.6097	14.3901	14.7446	14.4159	14.5361	14.6028	14.3636
Q4KLP0	13.4547	12.5065	13.7321	14.309	14.5492	14.0064	14.1774	14.6206	15.1038	13.2305
B1WC03	14.2805	14.9923	14.4991	13.8295	13.6725	13.7132	14.1441	13.8339	13.2795	13.4441
Q62765;Q62765-2;Q62765-3;Q62765-4	14.5322	NA	15.1794	15.9087	16.3219	16.3356	15.2876	15.2029	15.4862	15.4252
A0A096MKH4;D4ABY4	14.0147	14.1747	14.3346	14.1711	14.0534	13.7367	13.9328	13.7639	13.8644	13.6252
F1LW69	15.3512	15.1878	14.8815	14.6119	13.9403	13.4732	13.3271	12.9149	13.4397	12.5246
A0A0H2UHV1;Q5XHY1	13.6379	13.7011	13.533	13.8495	14.1284	14.3829	14.3976	14.3188	13.8751	13.8183
D4ADT3	15.1701	14.6942	14.5153	14.2733	13.6805	13.7703	13.8373	13.2926	13.306	13.0998
G3V834;Q3T1I4	13.4577	12.8859	14.106	14.0698	14.3232	13.6743	13.4732	14.127	14.3375	15.182
D3ZYR1	14.5791	14.5331	14.5819	14.5991	14.0115	14.0312	13.508	13.2966	13.7234	12.7647
P51556	12.4792	13.0935	12.7892	13.4998	14.3605	14.4137	14.9845	14.9807	13.8741	15.1507
Q6AYK2	15.4087	15.3242	14.3198	14.6337	14.3464	13.9093	13.3219	12.9717	12.9394	12.4478
D3ZKC9	15.3914	14.9375	14.9999	14.2717	13.768	13.3175	13.2183	13.395	13.301	13.018
B2GUV0;P97694	12.4139	12.9381	13.0775	13.9632	14.4563	14.4111	14.6551	14.0732	15.0731	14.5503
D3ZD48	12.7684	12.8763	13.6168	14.1556	14.5163	14.3746	14.3533	14.1693	14.6614	14.1193
B0BNA9	14.6822	14.7201	14.2846	14.5266	14.616	13.6756	13.1997	13.2986	13.1444	13.4585
Q63615	14.0746	13.5886	14.377	14.3113	13.8388	13.9847	13.6612	13.9138	14.2162	13.6359
A0A0G2JX45;D4A2N1	13.7683	13.6601	14.1855	13.9844	13.654	14.148	14.1417	14.0781	14.0703	13.9092
Q6P9X1	14.7194	14.7577	14.3631	14.509	13.8346	13.8621	13.6197	13.6236	13.1888	13.1119
P12843	13.6529	14.8176	14.4599	14.284	14.1743	13.9488	13.856	13.6065	13.5619	13.2263
Q5M7W6	14.9304	13.4223	13.4159	13.71	13.8727	13.4519	14.0606	14.1312	14.2751	14.313
A1L1K4;V9GZ87	12.3709	13.7463	14.0773	14.5608	14.5512	15.0511	14.8083	14.1998	13.6451	12.5703
Q6AY59	13.8305	13.9678	14.2103	14.4752	13.0617	13.2892	15.7038	13.982	13.5743	13.4859
Q5BJQ2	14.1311	13.6182	14.3122	14.1037	14.3028	14.0836	13.3904	13.9036	14.3509	13.3776
A0A096MJG7	NA	13.3393	15.4583	15.5752	15.5022	15.9812	15.5013	15.7484	16.3576	16.1027
Q561Q8	14.4708	14.5405	14.6589	14.0123	13.9389	13.5793	13.4885	13.4914	14.2093	13.1672
D3ZLM5	14.893	14.0523	14.5826	14.2553	13.755	14.1266	13.5712	13.2044	13.6817	13.4044
G3V656	15.0778	14.7562	14.6473	14.4572	13.787	14.064	13.3057	13.1789	12.9857	13.2551
D3ZBG6	NA	15.0589	14.78	15.2319	16.0269	15.3163	15.6634	15.8658	16.0187	15.5511
B2RYD0	14.0434	14.1506	14.4483	14.1061	14.4046	13.6064	13.5991	13.679	14.0776	13.3901
F1LR53;Q5PQM9	15.4514	15.2356	15.1605	14.6179	13.7984	13.4316	13.0189	12.9192	13.3432	12.5173
E9PU29	14.4727	13.9523	14.216	14.2454	13.7575	14.1497	13.8549	13.6773	13.8124	13.3544
B5DEZ6	13.499	12.5099	14.1682	14.4898	13.4973	14.6616	14.8278	14.2625	13.6678	13.9024
D3ZW44	14.9446	14.3509	14.4744	13.5537	14.2481	13.9855	13.2364	13.8285	13.2327	13.6299
A0A0G2K652;D3ZZP8	13.9518	13.8233	14.1058	13.7995	14.3091	14.1534	13.5399	13.8762	14.1572	13.7677
E9PT90	14.3917	14.4614	12.6012	12.7052	14.2776	13.5984	14.4866	13.8178	14.4255	14.7184
D4A2H6	13.3768	14.3259	14.3566	14.3631	13.5102	13.8699	15.3053	12.8101	13.0419	14.5223
A0A0G2K466;D4A0Y4	13.6943	13.7893	14.3984	13.5122	13.916	13.8518	13.8999	13.927	14.127	14.3648
B4F7E7	13.6364	14.0684	14.0487	13.3535	14.74	13.664	13.3384	13.5961	15.1233	13.8796
A0A0G2JSQ0;P56932	14.2229	14.0925	14.0993	13.838	14.0676	13.8142	13.9077	13.9005	13.714	13.7838
A0A0G2K4E8;G3V9G7	14.7212	14.2337	13.7785	13.9964	14.0292	13.847	14.1847	13.0491	14.2824	13.3171
A0A0G2K5A7;D4A081	14.0476	14.255	14.6861	13.7777	13.3353	13.4153	13.8403	14.3598	13.7679	13.9522
A0A0G2JX90	12.6705	12.4334	13.7953	14.3336	14.6835	14.3986	14.2891	14.4364	14.0656	14.3221
A0A096MKF8;A0A0G2K4W3;D3ZDE6	15.5781	15.0572	15.1031	13.9461	13.6602	13.607	12.9406	12.7824	13.9042	12.8439
A0A0G2JWG1	13.857	13.9192	14.1811	14.4611	12.9419	14.1907	14.1285	14.153	13.5762	14.0138
D4A7Y4	13.1671	13.0327	13.6546	14.4095	14.3214	14.6861	13.9976	14.0807	14.4538	13.5959
A0A0G2JZP9	12.1922	13.0375	12.9101	14.3981	14.1439	14.2885	14.7308	14.5304	14.6604	14.5063
F1M4J0	14.0932	13.6951	14.1417	14.1892	14.0225	13.6359	14.2767	13.5583	14.1409	13.6415
Q6MGC5	14.4038	14.3829	14.3182	14.0928	14.0933	13.8086	13.4849	13.3291	14.0205	13.4433
B0BMV4	15.4236	16.8338	16.841	16.5441	14.7641	15.8656	NA	14.8943	13.8178	14.3828
E9PU11	15.2561	14.9983	14.744	14.3877	13.9567	13.917	13.2235	13.3066	13.1	12.4767
Q6AY94	13.6804	13.8339	14.1276	14.0126	14.0625	13.7033	13.9	14.0086	14.3751	13.6492
P0DMW0;P0DMW1	13.1404	12.5982	13.6662	13.6599	14.1522	13.9497	14.4431	14.5874	14.8114	14.3379
Q99P99	14.1355	13.4456	13.9935	14.1814	14.3077	14.1001	14.1094	13.518	14.0316	13.5175
Q76MX4;Q76MX4-2	15.7867	15.3519	15.0657	14.7472	14.6881	14.0323	12.4927	12.2542	11.6575	13.2519
F1M998	13.3152	13.7166	14.7574	14.8461	13.5754	13.6708	14.163	13.6868	13.1612	14.4297
P60905	NA	NA	16.9883	16.8325	18.1212	18.153	15.6485	18.2381	16.9904	18.3434
A0A140UHX2	15.0759	14.6865	14.3526	14.1692	13.7138	13.5171	12.4488	13.8415	13.5635	13.9421
D3ZT64	14.0366	13.9486	13.9715	14.055	13.713	14.0315	13.6701	13.7861	14.2039	13.8924
Q9EQL9	13.3872	14.5217	13.3504	13.9671	14.1905	14.0973	14.1629	13.7687	13.5356	14.3247
A0A0G2JZH4;D3ZZ48	14.4715	14.7571	14.5377	14.2498	13.4855	13.9645	13.719	13.5031	13.0675	13.5351
D4AD35	14.2424	13.7571	14.5033	13.0688	14.3622	13.9858	13.5433	13.967	14.0373	13.8119
P13286	13.471	14.7633	15.8022	NA	15.1749	15.1912	16.9897	16.4372	15.8791	15.5661
A0A0G2JWA3	14.8768	14.316	14.067	13.7463	14.2494	13.5215	13.0723	13.4078	14.3272	13.6647
B5DEZ8	12.9373	13.5488	13.6962	14.2148	14.6144	14.6722	14.1893	14.0115	13.7323	13.6088
F1M1F1	14.6517	14.5162	14.447	14.4735	14.3722	13.4186	13.3254	13.2186	13.5458	13.2544
D4ACT4	14.087	14.4532	14.4799	14.3207	13.7506	13.9609	13.6047	13.7529	13.6154	13.1708
D3ZCK2	14.4164	13.9105	14.3569	13.5648	13.7701	13.7828	13.6054	14.1878	13.4118	14.1821
D3ZP13	13.8212	13.9369	14.8582	13.7264	13.3146	13.9253	14.0412	13.7108	12.9822	14.8705
D3ZVC4	14.451	13.9076	14.2946	14.2771	13.8726	13.9331	13.0247	13.7295	13.9667	13.7274
Q4KM64	13.7605	13.8832	14.106	13.9564	13.9502	13.8943	13.8435	13.7956	14.0755	13.9002
Q4VSI4	14.0021	13.5016	14.4	14.2184	14.3712	14.1245	13.9478	13.7485	13.8569	12.986
G3V8Z6	13.9776	14.313	13.8464	13.7397	13.82	13.8153	13.5034	14.5315	13.9268	13.6615
G3V858	14.3897	14.5898	14.4654	13.8986	13.0261	13.9679	13.8447	14.0873	13.2104	13.6116
M0R3M4	16.5936	16.3412	16.1615	15.8608	15.4954	15.01	15.0961	14.1269	NA	14.4045
D4ACD3	13.5429	13.549	14.006	13.8191	13.9727	14.3205	13.9632	13.8279	14.4798	13.5942
B5DFJ7	14.0324	14.3346	14.1625	14.0111	13.851	13.8551	14.023	13.656	13.7899	13.3381
D3ZIG8	15.0319	14.9525	15.1578	14.1585	13.8844	13.4877	12.6178	13.2769	13.9723	12.491
Q5U2X0	15.3454	15.1364	14.5937	14.0024	13.8351	13.5905	12.9159	13.2189	12.91	13.4817
Q8K4Y7	12.7148	13.9708	13.7458	14.6505	13.5038	14.7251	13.2263	14.4131	14.2309	13.8054
D3ZJN9	14.1222	13.653	14.3541	14.2331	14.2442	13.7145	13.443	13.3152	14.2698	13.6269
D3ZVJ3	14.7821	14.6274	14.611	14.4328	14.0899	14.6256	13.3203	11.8674	13.184	13.4156
Q63699	15.0023	15.8607	15.0343	14.4051	13.0534	13.6298	13.6229	13.3636	12.3871	12.5766
P61131	13.5657	13.5119	14.3785	14.3326	14.2456	14.0206	13.8418	13.923	13.9306	13.1823
A0A0A0MY48	16.6491	15.7616	15.5068	16.4997	15.5243	16.4785	13.0265	NA	13.5886	15.8886
Q63ZY7	14.4582	14.668	15.2292	13.9743	13.7646	13.6685	13.1245	13.0489	13.7211	13.2635
F1M0F4;O54923	14.0286	13.8771	14.1881	13.863	14.0203	14.1712	13.7167	13.7379	13.8833	13.428
G3V6R9	14.4368	14.0343	14.4237	14.2657	13.8966	13.9006	13.143	13.5977	13.763	13.4501
D3ZKH6	14.0555	14.0737	13.9187	13.8394	14.3626	13.69	13.6655	13.3526	13.9698	13.9772
Q9R0E0	14.1578	13.9051	14.2496	14.0507	14.4318	14.0253	13.1479	13.1605	14.3032	13.4694
Q63528	15.2283	14.8747	14.4975	14.1034	13.859	13.4594	13.3744	13.2817	13.1998	13.0131
D3ZA68	13.2622	13.9263	13.4683	13.1121	14.8472	13.6598	12.2697	13.8383	15.1243	15.3661
Q4FZY2	14.8566	14.6651	14.4951	14.4222	13.6935	13.5453	13.0757	13.9097	13.0505	13.1506
B4F7D5	13.1787	13.7946	14.0033	14.2878	14.1469	14.2661	13.9899	13.4604	13.9949	13.7348
G3V8I4;Q08850	12.3551	14.1658	14.1751	14.4105	14.2043	14.0383	13.6941	13.7394	14.2408	13.8321
Q9R1R4;Q9R1R4-2	13.8402	13.6911	14.2116	14.2032	14.0184	14.0184	13.9255	13.3873	13.5132	14.0329
A0A0G2K2B6;Q9Z0T0	13.5976	13.3398	13.6059	14.2695	13.8801	13.6493	13.8288	14.0751	14.3603	14.2336
Q562C7	15.1011	15.2756	14.7117	12.703	13.8815	13.6164	13.1113	13.4904	13.3038	13.6345
A0A0G2K9Q8;Q642A8	13.5337	14.7449	14.3824	14.0241	14.2158	14.0537	13.5732	13.2791	13.5155	13.5046
D3ZWD1;D4A8M4;M0R9W9	14.1584	14.9174	14.9005	14.2953	13.704	14.0043	13.3019	13.1935	13.1359	13.2139
Q6P6S4	13.1018	14.1571	14.9565	13.9267	13.3849	14.1374	14.1902	13.6649	14.1043	13.2008
Q499T5	14.3187	14.0349	14.1533	13.9406	13.8735	13.8298	13.6786	13.0055	14.3084	13.6561
Q505J6	NA	14.1697	15.1267	15.4572	15.716	14.9596	15.3175	15.5248	16.3372	16.1697
A0A0G2JTS9	15.7361	15.0973	15.3272	15.667	15.2514	15.6672	15.3105	15.207	15.5138	NA
D3ZK09	13.7024	13.8081	13.889	14.2277	13.9929	13.8816	14.0613	14.0599	13.304	13.8431
E9PU15	14.8168	14.3187	14.4243	14.3666	13.853	13.7883	13.5359	13.2445	13.1465	13.2735
Q99M75	14.2629	13.8689	13.7953	14.3094	14.4368	13.9799	13.6193	12.9832	15.3864	12.1218
D4A9V4	14.2628	13.5767	13.1575	14.9443	15.4266	13.1414	13.6207	12.1506	17.0807	11.378
A0A0G2KAX2	14.6422	13.6493	13.7888	13.9087	13.6713	14.1641	13.8637	13.843	13.2831	13.8958
D3ZC15	13.1959	13.0072	13.4729	13.7455	14.1636	14.6502	14.4144	14.3475	14.247	13.4426
A0A0G2K337;D4A7W1	13.5835	14.6663	14.3916	13.737	13.8658	14.0616	14.1695	13.4931	13.5215	13.1817
P49806	14.1524	14.5139	14.5112	13.3805	13.3939	14.1507	13.918	13.5481	13.6652	13.4347
B2RYG8	15.3222	13.8053	14.058	14.6208	13.896	14.5396	13.71	13.4984	13.3555	11.8576
D3ZBB3	13.3951	13.6232	13.8655	14.4334	12.3823	14.3819	13.9075	14.0384	13.8961	14.7047
A0A0A0MY22;P82450	13.6416	12.7725	13.3671	14.2467	13.494	14.4774	13.4198	14.0857	14.3752	14.7443
B5DFI4	14.2666	14.2044	14.2314	13.8329	14.2858	14.0362	13.7408	13.382	13.3048	13.3377
F7EYQ2;P97578;P97578-2;Q498V3	14.0342	14.8458	15.3942	14.8652	11.6464	14.2967	13.6744	13.5938	12.8278	13.4385
P41350;Q2IBC6	12.816	14.7377	14.3098	14.328	13.8272	13.9774	13.9336	13.8846	13.5971	13.197
D3ZKD3	16.6196	16.673	16.136	15.6187	15.2449	15.2618	NA	13.0645	15.314	14.673
D3ZZM0	16.5978	15.2431	15.4036	14.7291	15.1893	15.1626	15.3958	15.4548	NA	15.4275
P61808	14.346	13.9511	13.9856	14.0758	14.5255	13.4656	13.7511	13.0397	14.0087	13.4523
D4AA13	13.447	13.7097	14.2058	14.1816	13.2846	13.8757	14.0195	13.854	13.789	14.1765
Q6AY39	14.6448	14.5135	14.4686	14.5104	13.5873	13.5919	13.6566	12.9902	12.9814	13.5857
A0A0G2JTR4	15.1703	14.9447	14.8102	15.2067	NA	15.8799	15.8484	15.327	15.3532	15.9877
Q5RJS6	14.5378	14.3086	14.3516	13.8486	13.9946	13.9805	12.1006	13.8285	14.062	13.4854
F1MAH6	13.371	13.7086	14.2855	14.3929	14.1298	14.6144	14.0846	13.5758	13.4663	12.8554
Q63772	11.1871	12.6692	14.3367	14.0796	14.347	14.3448	13.9696	14.0685	14.8061	14.6755
F1LN90;Q9QZL2	15.423	15.9831	NA	16.3008	15.0947	16.3231	14.0546	15.2395	14.4615	15.5893
D4A148	13.9823	14.0056	13.9824	13.934	14.0357	13.9329	13.4117	13.5581	13.7619	13.8632
D3ZVL1	NA	15.1847	15.1914	15.0654	15.3117	15.6284	15.5186	15.7563	15.2538	15.5394
D3ZLP9	14.734	14.5812	14.0081	13.8324	13.8249	13.6588	13.5192	13.5451	13.3498	13.3946
E9PT22	13.478	12.8665	14.2021	14.2945	14.2646	13.9397	13.8736	13.9811	13.9492	13.592
B0LT89;H9KVF3	13.8096	13.5397	13.6632	13.7537	13.9544	13.8056	13.7417	14.1138	14.1273	13.9276
A0A0G2JYM4;F1LRK7;P97528	NA	14.1161	14.8817	15.5033	15.5721	16.0112	15.6996	15.5345	15.729	15.3868
Q99J86	13.7733	14.0467	13.3752	13.9958	14.28	13.7843	13.8776	14.1068	13.1808	14.0039
A0A0G2K160;D3ZZZ0	15.2485	14.5973	14.229	14.042	13.8343	13.2767	13.9721	12.5179	13.0378	13.6681
Q4V794	13.69	13.8593	14.151	14.1239	14.2131	14.0276	13.8883	13.4414	13.5747	13.4514
Q6VEU1	15.0017	14.8175	14.467	14.0543	14.1641	13.7918	13.4911	12.6325	13.3027	12.6869
D3ZU51	15.2517	14.7886	14.7683	14.3445	13.3291	13.7692	12.8168	13.042	13.3311	12.9658
A0A0G2K1B0;D3ZT82	13.6672	13.1246	12.7184	13.8149	13.5667	14.7941	14.481	13.8829	13.3729	14.9803
A0A0G2JZF5;A0A0G2K1S9	14.0245	13.6065	13.9384	14.0312	14.0527	14.2645	13.6718	13.3726	13.9198	13.4972
Q5XI74	13.3754	13.8964	14.5253	14.3868	14.1848	14.0628	13.603	13.6443	13.3857	13.287
Q10739	15.6336	17.5288	17.4596	16.2223	15.5441	NA	14.7984	13.8445	12.7114	14.6039
Q5M7T5	16.6278	15.4682	14.9463	12.3692	13.9496	12.7366	13.116	12.9743	13.0754	13.0629
B0BNE9	13.844	13.7654	13.488	13.6989	14.3876	13.7448	13.6936	13.5775	14.3176	13.8023
G3V7X4;Q9ESR9	13.1157	14.0407	14.335	14.1819	13.974	13.8513	13.5391	13.583	13.8161	13.8788
Q9JIX5	14.9956	14.908	14.7877	14.3919	14.488	12.3077	12.8638	13.4921	13.342	12.7356
A0A0G2K4R5;D4AE75	15.0805	14.8952	14.681	14.5614	13.6353	13.9272	13.3961	13.1547	11.5494	13.4253
D4A5S9	15.1807	14.4075	14.3499	14.0367	14.0113	13.6667	13.2436	13.3207	13.2994	12.7838
F1MAM8	14.0545	13.8888	14.0907	14.3055	14.0917	13.6891	13.5682	13.3206	13.6613	13.6254
G3V959;Q99MM4	14.1533	14.39	14.3163	13.7772	14.1277	13.1515	13.5804	13.548	13.1422	14.0926
A0A0G2KBA8;Q76JQ2	14.4682	14.2744	14.473	14.051	13.8289	13.4727	13.5193	13.6081	14.1568	12.4231
D3ZX06	13.0826	13.6285	13.9968	13.6815	12.8974	13.8833	14.3135	14.4439	13.9207	14.3957
F1MAL5	13.7256	12.8099	13.6021	13.5812	14.1076	13.7377	14.2795	14.3248	14.2307	13.8418
B5DEQ4	15.0579	14.6707	14.0513	13.4927	14.6936	12.8666	13.2376	13.1708	13.5988	13.3929
Q9ERU2	16.1507	15.4739	15.1445	14.2855	13.9311	13.4584	12.7141	11.8444	13.0835	12.1357
F1LMD6;Q3T1L5	13.456	13.5643	13.5489	14.0371	14.4779	14.0166	12.6842	14.2931	14.1783	13.9421
D4A568	13.673	13.0752	14.2166	13.9947	13.9476	14.6972	14.0077	13.6318	13.7684	13.1796
F1M7N7	12.8349	13.1375	13.4646	13.9618	13.5309	14.2674	14.3715	14.1569	14.4801	13.9825
Q3L472	13.3209	13.3738	13.8744	14.0037	14.48	13.7086	13.8796	13.1144	14.2818	14.1359
Q8R490	12.6058	13.5458	13.9282	14.1861	14.2022	13.9446	14.1768	13.6448	14.4257	13.5052
Q5XHY0	15.8392	15.6843	15.2304	12.9785	13.538	13.1023	12.8189	12.7419	13.1065	13.1153
A0A0G2K8N6	13.8245	14.2828	14.0087	14.2963	13.3889	13.6415	13.5404	13.7708	13.8333	13.5621
D3ZXL1	14.2499	14.2396	14.3435	14.1328	14.0328	13.7963	13.3376	13.3196	13.4375	13.2582
B2RYB1	13.9195	14.4403	14.4053	14.4509	13.6385	13.6234	13.1306	13.7783	13.4908	13.2659
Q5PPL2	14.933	14.4484	14.586	14.1806	12.7199	13.6303	13.2373	13.3334	13.5893	13.4767
Q701R3	15.1105	14.1024	14.5554	14.6925	14.1947	13.6091	12.9812	12.9266	13.0082	12.953
B2RZ78	13.6304	12.8244	13.704	13.778	13.0096	12.9159	14.0146	14.6221	14.5331	15.0976
A0A0G2K3X7;Q68G12	14.3434	13.0285	14.1776	13.9616	13.9724	14.3039	13.1738	13.3046	14.4384	13.4209
B4F7B2	15.3108	15.1786	14.2432	14.0065	13.9374	13.3454	13.4636	12.8891	13.157	12.583
D3ZIW4	12.5727	13.1354	14.1339	14.0739	13.3281	14.512	13.8501	14.6025	13.7713	14.1339
A0A0G2K3A0;Q9JIH7;Q9JIH7-2;Q9JIH7-3	13.836	13.6013	13.2689	14.1067	14.1889	13.9993	13.5973	13.7048	14.1774	13.6195
A0A0G2JTD1	15.3454	15.0974	14.8324	14.3678	13.6197	13.5956	12.6302	12.7318	13.0079	12.8676
D4AA66	14.2982	14.216	14.5637	14.2704	14.0883	13.6554	13.7745	12.6262	13.5014	13.1002
M0RDF1	14.4301	14.509	14.3396	14.3785	13.3496	12.3633	13.7441	14.1026	13.577	13.2682
Q91XJ0	15.248	15.0094	14.647	14.0613	14.1862	12.5425	13.0811	13.2408	13.3821	12.6427
D3ZZ37	14.7186	14.2339	14.4533	13.9868	13.4084	13.7384	13.4409	13.4362	13.4233	13.1834
D4AC73	13.8997	14.1362	13.781	13.5565	14.0369	13.5936	13.7943	13.9012	13.9577	13.3612
Q5M7A3	19.2974	NA	NA	15.8871	17.6235	16.6536	16.5601	19.1749	16.9692	15.8218
D4AB23	14.9956	15.0334	14.3586	14.0618	13.2863	13.4745	13.2734	13.3883	13.1105	12.9925
Q9JK41	12.7686	11.7699	13.7892	14.5737	14.5281	14.0942	13.9059	14.0831	13.7516	14.7089
Q5PQV5	13.2074	13.2015	14.0605	13.9233	13.7839	14.3831	14.3836	13.9326	13.3515	13.7419
A0A0G2K9T1	13.6494	13.8165	13.5613	13.5511	13.7278	13.6857	13.9921	14.0295	14.0541	13.901
Q5XI07	13.7041	14.2965	13.7765	14.3214	14.4429	13.6492	13.6645	14.0919	12.9323	13.0721
A0A0G2JUY5;D3ZAB5	13.4496	13.1922	13.4036	13.6212	14.124	13.8094	13.5848	13.7274	16.0317	13.0036
D3ZKI6;P86411	14.1722	14.4273	13.9822	13.8676	13.4773	14.4383	12.8433	13.642	13.1084	13.9885
D4A6R4	14.4743	15.9156	16.2603	15.6519	15.8861	15.1492	14.9505	14.9472	NA	14.7078
A0A096MJT6	17.0531	16.1673	13.4703	13.5419	12.764	13.075	14.2749	12.559	13.0043	12.0261
P63057;P63057-2	12.7738	13.4426	13.3596	13.4166	13.5849	14.299	14.2563	14.0154	14.4117	14.3718
A0A0H2UHW4;Q7TP40	15.3028	15.0021	14.179	13.7237	14.2057	13.5834	13.2117	12.8704	12.8721	12.9664
Q6AYN2	13.8205	13.7974	14.0222	13.6358	14.2888	13.2806	13.7045	13.6003	13.9566	13.7835
Q8R431	10.7232	12.2501	13.0518	13.1409	14.2212	14.9002	14.4047	14.8353	14.9884	15.3553
D3Z898;D4A2W9	13.9848	14.1499	14.046	14.0877	14.0133	13.459	13.9221	13.465	13.3126	13.4132
D3ZW47	13.5868	14.5224	14.4455	14.0533	14.0737	13.8902	13.7848	13.6858	12.264	13.5161
A0A0G2KA14	13.8081	13.1279	13.6294	13.5663	13.8673	13.8968	13.7378	13.7543	14.3245	14.0964
D3ZTR4;Q5BK78	13.9034	14.481	14.6209	14.5497	14.1558	13.429	12.9888	13.1402	13.3022	13.2368
D3ZIU2	14.8258	14.3055	14.5229	13.7927	13.1452	13.6885	13.7337	13.1087	13.2291	13.4449
D3ZBZ6	13.0702	13.095	13.2291	13.7643	14.0518	14.206	14.0815	14.1507	14.1641	13.9663
A0A0G2K513;D3ZSD8	13.0816	12.7501	13.3386	13.9097	13.49	13.7399	14.3115	14.1449	14.659	14.3498
F7FM32	13.4981	13.6721	13.8099	13.9008	13.5871	13.779	13.7342	13.9074	13.8696	14.0134
A0A0G2K9Y2;Q5RKL4;Q63342	NA	17.2858	17.0987	16.5451	14.3887	14.4991	14.1996	14.5832	14.9518	14.211
Q64680	NA	14.4847	15.7463	15.5145	15.5059	15.1271	14.8117	15.3477	15.8684	15.308
A0A0G2K5U1;Q7TMR7	13.2861	13.069	13.7692	13.836	13.6268	13.8988	13.8465	14.1323	14.2051	14.0416
B5DF07	14.2058	13.2175	14.3417	13.3886	13.8447	13.9494	13.5129	13.468	13.7784	13.9508
Q62717	12.3765	12.2008	13.1302	13.7619	14.0308	14.4653	14.2192	14.3369	14.6794	14.4466
A5HK05	14.0157	13.0435	14.0568	14.2925	14.023	13.7909	13.1955	13.5576	13.8599	13.8041
Q62902	13.7476	14.518	13.7331	13.5788	13.5141	13.4841	13.7914	13.8942	13.6119	13.7644
D4AB25	14.0672	14.3705	13.3455	13.2307	13.7588	13.6605	13.8435	13.7839	13.7512	13.825
P35435;Q6PCU0	13.9263	13.7286	13.2699	12.7018	11.8656	16.2131	15.0579	14.5571	12.7424	13.5661
A0A1B0GWR8;B0BNF3;P01283	NA	16.3238	13.8387	14.4958	15.6126	15.8769	16.0282	15.6502	15.4847	14.3164
A0A0G2JVU0;D3ZAL8	12.9741	13.6603	13.9642	14.2378	12.4143	14.4951	14.1531	14.0615	13.9456	13.7137
D3ZWA1	13.2477	13.9872	13.8204	13.8869	14.2063	14.0816	13.7542	13.7246	13.6127	13.2744
A0A0G2JVI4	13.6008	13.792	14.4776	13.3473	12.1502	14.0059	14.3173	13.9531	14.2694	13.6811
B5DEP7	14.6821	14.3073	14.0586	13.5438	13.3173	12.5547	13.6077	13.6655	13.3557	14.4894
D4A229	16.5167	16.5429	16.2695	16.0503	15.321	14.7473	14.5749	NA	14.1031	13.4503
A0A0G2JW03;Q5XIM8	12.7674	14.0801	14.4304	14.4607	12.9529	13.7213	14.0861	13.4056	13.7245	13.9423
A0A0G2JXC9;Q62751	14.388	13.9142	14.4271	13.9742	13.8024	13.5068	13.6172	13.6498	13.087	13.2024
M0R9R0;Q920R4	14.2129	13.3259	14.068	14.144	13.9595	13.8948	13.3938	13.5869	13.5473	13.4338
F1MAB8	15.2233	15.589	16.323	15.6187	16.0439	15.3198	14.3803	14.8314	14.2252	NA
G3V810	12.317	13.7037	14.6117	14.1291	14.1247	14.2414	13.7214	13.3312	13.7691	13.6038
Q6XUX2	13.3178	13.5171	13.9653	14.055	14.0045	13.6069	13.7849	13.7475	14.0204	13.527
F1LVF5	14.0425	13.2306	14.1335	13.8431	13.9397	13.558	13.8285	13.4975	14.1622	13.3043
D4ADR5	13.5444	14.136	14.0088	13.8457	13.4612	13.4871	13.2754	13.6285	14.1364	13.9989
A0A0G2K0G3;A0A0G2K764	12.4184	13.3862	13.7046	14.1789	14.6077	14.5696	13.7023	14.0687	13.7337	13.1411
F1LWQ2;Q63199	9.2907	13.4434	14.1573	13.8243	14.645	14.1133	14.368	14.3546	14.733	14.5705
O35889-2	13.7067	13.8809	14.4525	13.6421	14.2051	14.2756	13.4233	13.4346	13.57	12.909
D4AAV8	14.5306	13.863	14.4263	13.9476	13.2254	14.3102	12.5788	12.5752	15.3307	12.709
D3ZLM6	13.4044	13.3653	13.8809	14.17	13.6363	13.7595	13.8008	13.4652	14.2379	13.772
Q5M7V1	14.8526	14.9274	14.7677	14.1472	12.92	13.3881	13.8243	12.6175	13.6243	12.4205
P08483	11.7738	12.8072	13.5185	14.2632	14.4956	14.8055	13.9096	13.6422	13.9306	14.3432
A0A0G2K770;D4A8G9	14.8472	14.9156	14.7411	13.5595	13.6346	13.5924	13.1824	12.7606	13.2429	13.0113
D3ZXL9	14.7034	13.3303	14.0205	14.4327	13.7181	12.602	13.9697	14.9146	12.7992	12.9961
Q5M969	13.4734	14.0224	14.4888	12.8376	13.2519	14.0329	14.2645	13.9342	12.8439	14.334
Q66H58	15.0307	14.8713	14.5146	13.8789	13.3867	13.7789	13.0198	12.4238	13.2384	13.3399
D4ACF5	15.5767	15.1052	15.0156	13.561	13.7797	13.4427	12.222	12.7862	13.5455	12.4148
D3ZA46	14.8575	14.6707	14.7857	14.3233	13.1831	12.9641	13.3293	12.816	13.8124	12.7029
A0A0G2K210;F1LSN4	13.2443	13.1094	14.3497	13.871	14.6328	13.7638	13.3195	13.2213	14.3716	13.5566
D3ZJD2	15.0147	14.5296	14.5197	14.4358	13.769	13.642	13.186	12.0216	12.7748	13.5426
B0BN89	14.187	14.3041	14.5771	14.1919	14.0136	13.6853	13.511	13.0382	13.0256	12.8915
A0A0G2K165;P36877;P36877-2;Z4YNW7	14.2818	14.4644	14.1058	13.9444	13.6653	13.8793	13.7902	12.6521	13.4891	13.1522
Q7TS56	12.8194	13.5794	13.7436	13.9218	13.7553	13.8263	13.9071	14.226	13.683	13.9544
A0A0G2QC56	13.9971	13.2423	13.8104	13.8494	13.555	13.977	13.7723	13.9988	13.8087	13.3968
Q8CHJ4	14.6338	14.5801	14.1752	14.1078	14.3401	13.2977	12.904	13.3427	13.225	12.7893
F1LQU9;Q6P6R7	13.7008	13.2053	13.4513	13.2463	14.1131	13.4427	13.3725	15.1854	14.1231	13.5444
Q499N2	13.292	13.6139	13.2953	14.3874	14.8493	12.7505	12.2679	13.8124	14.5047	14.5841
A0A0G2K5A0	16.3411	16.1963	15.2124	15.4171	15.5486	14.7126	NA	14.3415	15.0157	14.5694
B2GUZ1;M0R851	14.293	13.9445	14.2271	13.8287	13.4278	13.6627	13.473	13.4419	13.8121	13.2392
G3V7R1;O08587	15.1275	13.9978	14.3535	13.6248	14.5795	13.2551	12.7308	13.0553	13.5176	13.1055
A0A0G2K0P0;Q5U306	14.0918	13.7592	14.1678	14.1768	13.964	13.8707	13.7043	13.4239	13.3212	12.8379
D4A333	13.6893	14.1163	13.9879	14.4552	14.0309	13.9996	12.956	13.6708	13.3603	13.028
G3V670	14.6001	14.2514	15.0144	14.7181	13.355	13.9105	12.7087	12.9309	13.0748	12.7068
D3ZY40	15.1524	15.0047	14.3769	14.1867	13.7204	13.6309	13.0368	11.5147	13.9325	12.6986
F1MA52	16.5995	16.4386	15.9573	15.3976	15.6039	14.7358	14.6724	14.3565	13.4833	NA
P15337;P15337-2	17.5893	17.3362	16.3655	15.0057	15.1715	14.7315	13.3274	14.1845	13.5315	NA
D3ZZ25	15.1923	14.6041	14.6439	14.0251	13.7853	13.2495	12.5941	12.8466	13.2752	13.0264
Q62920	13.1866	14.2075	14.153	14.0874	13.8022	13.6118	13.7734	13.5693	13.4786	13.3717
D3ZVR0	13.4205	13.4764	14.5155	14.0638	13.4427	13.7501	13.0721	13.2434	13.9121	14.3283
F1LN75	15.4367	15.9893	13.9638	13.0918	13.2705	13.4943	13.3463	12.1186	13.6347	12.8689
A0A096MK44	15.0494	14.9369	15.2328	13.7931	13.0508	13.4562	13.5366	13.3468	11.8137	12.988
D3ZQJ2	15.3525	15.4024	13.8467	11.8895	13.9062	13.9422	13.7682	13.549	13.0127	12.5332
D4A1G1;P35745	NA	13.247	13.7276	15.1218	15.5441	15.2079	15.8768	16.1949	16.198	16.0673
D4ABD7	13.7769	13.8694	13.9404	14.0509	13.7848	13.6412	13.4353	13.6252	13.5885	13.4339
F1LW91	13.7532	14.6415	14.2528	13.2423	14.3839	13.7977	13.505	13.1859	13.6637	12.7094
D3ZY20	14.2263	13.7736	14.3021	13.8573	13.6585	14.1153	13.7015	12.4248	13.6417	13.4228
A0A0G2JV19	13.6939	13.4524	13.6416	13.8921	13.6866	13.7526	13.7182	13.7041	13.9728	13.608
F1M938;Q9JI51-2	14.321	14.9263	14.3406	13.7747	13.2102	12.8215	13.2082	13.5587	13.6932	13.2592
B5DF02	15.1648	15.0879	14.705	14.0301	13.3153	13.2972	12.8008	12.9122	13.1102	12.6617
D3ZZ51	14.6511	13.8777	14.1252	14.509	14.346	13.6497	12.8741	13.5987	13.024	12.3897
Q5PQS0	14.7821	13.1376	14.0084	13.7522	14.3593	13.7397	13.5786	12.6787	14.2004	12.7873
D3ZTP8	14.1575	13.7979	13.9454	13.3924	13.5122	13.7106	13.5958	13.6908	13.3469	13.8746
D4A198	14.408	13.9911	13.5383	14.4092	14.2194	13.6224	13.1888	13.1853	12.8816	13.5721
A0A0G2K199;Q9R1J8	12.9356	14.3221	13.1951	14.5894	14.3588	13.0801	13.6993	13.6186	13.8995	13.2933
D4A471	12.9349	13.3396	13.2328	13.2664	13.9531	12.5596	14.0093	14.4406	14.3055	14.9354
P42893;P42893-2;P42893-3;P42893-4;Q6IN10	12.7733	13.6553	13.6132	14.0024	13.9106	13.8457	13.5301	13.8149	13.8997	13.9193
D3ZN31	14.0933	13.7535	13.5806	13.8112	14.0233	13.7738	13.9474	13.6376	13.8172	12.5015
G3V769;Q5RKG6	14.6148	14.7572	14.2402	14.0275	13.6712	13.8464	13.0783	13.2818	12.8254	12.587
Q99P74	12.3678	12.337	13.285	13.6073	12.8608	14.5606	14.8199	14.8458	13.6748	14.5608
F1LPL6;P15127;P15127-2;T2CB11	14.2953	14.2216	13.9544	13.8232	13.9062	13.4858	13.28	13.1413	13.6005	13.2003
D4A750	14.8752	13.3132	14.1219	14.0114	14.273	13.9432	13.8061	12.8514	13.1336	12.5694
Q5I0I8	14.8629	14.2462	14.6757	13.9321	13.6138	13.377	13.289	12.9529	13.1432	12.7909
F1M0R1	12.8313	13.4408	14.0806	14.2209	13.9109	13.2814	13.4352	13.5953	14.3408	13.7406
A0A0H2UHC0;F1LQX4;F1LQX4-2;F1LQX4-3	12.6536	NA	14.0532	14.5702	15.5734	15.8719	15.9681	16.0949	16.0744	16.0138
A0A0G2JZM8	13.8889	13.302	13.3902	14.1666	13.926	13.8026	12.3214	13.799	14.5809	13.6785
D3ZPD0	13.0985	13.7304	13.6844	13.525	13.3881	14.7453	14.3104	13.19	13.5294	13.6463
D3ZAG3	13.8913	13.855	14.128	14.3662	14.2726	13.9632	13.4289	12.902	13.0122	13.0072
A0A0G2K9L3;D3ZBM2	14.7734	13.1959	14.3011	13.3659	13.1075	13.9473	12.6119	13.6219	14.5749	13.3174
O54699	12.5824	13.2796	13.9092	13.9478	14.1003	14.2169	13.7978	13.6392	13.6201	13.7126
A0A0G2JVW3	14.6947	14.1809	14.5423	14.1791	13.6677	13.7348	13.4465	13.028	13.0759	12.2172
D3ZV63	13.9841	14.421	13.7087	13.1829	14.2735	11.3663	13.4117	14.4885	13.7674	14.1563
D3ZH92	13.2939	13.3867	13.1571	13.7478	13.7319	13.8231	13.7016	13.7923	13.9472	14.1783
D3ZUJ5	16.5004	15.3938	15.1823	15.4545	NA	15.7598	14.6297	14.6337	14.282	14.9168
A0A0G2K4K6;D3ZRW6	14.1412	13.8913	14.1333	14.0469	13.2773	13.4479	13.2851	13.7896	12.9836	13.7072
A0A0G2K532;D4A1J9	13.0249	9.83785	13.2341	13.9607	14.4445	14.5746	14.7274	14.1053	14.5556	14.2181
A0A0G2JY75;A0A0G2K679	14.4663	14.6487	14.0733	13.8241	13.9067	13.3488	13.1218	13.3865	12.8771	13.0204
A0A0G2JTA7	11.7466	11.6672	13.7932	14.3226	13.7875	14.2624	14.3015	14.1837	14.1369	14.471
M0R6W5	13.0779	12.8586	13.2221	13.607	14.1942	13.8662	13.7701	13.7589	14.3085	14.0048
A0A096MKC0	13.9565	14.0994	13.9682	13.6507	13.8594	13.9808	13.3987	12.734	13.5911	13.4198
A0A0G2JU01;A0A0G2K446;A0A0G2K4L2;E9PTJ8;Q9Z1I6	14.6577	13.792	13.9017	13.9726	13.7156	13.4623	12.8513	13.5636	13.4058	13.3321
G3V665	13.4416	12.6712	13.3682	13.5002	14.4794	14.0952	14.14	13.3468	13.9919	13.5946
A0A096MK54;G3V9G5	12.8862	14.2	14.2537	14.4894	13.8013	13.2566	13.4494	13.7848	13.6689	12.8342
Q09426	13.3388	14.4263	14.7628	14.5549	13.1178	13.3758	13.3774	13.1996	13.5074	12.9602
D3ZXL5	14.6214	14.4521	13.9605	13.8763	14.2994	13.4338	14.119	14.0838	11.7143	12.0603
D3ZI42	13.2908	13.1412	13.5195	13.5959	13.6451	13.83	13.8804	13.4197	14.5457	13.7451
Q9R237;Q9R237-2	13.3006	NA	14.7176	15.615	15.9743	15.9598	15.5743	15.3231	15.0567	15.044
Q6MFY6;Q6MFY6-2	12.2145	12.61	13.1726	14.0574	13.8975	14.1354	14.5558	13.9793	14.3947	13.5221
A0A0H2UI14	13.8701	13.9532	13.4938	13.655	13.6013	13.2744	13.4823	13.5362	14.0116	13.6157
D4ADZ6	14.1232	14.1825	14.0056	13.1616	12.5682	14.0777	13.0378	13.3841	13.4498	14.4769
Q5U313	13.7275	13.8522	14.4247	14.424	12.5727	13.5591	13.7778	13.1546	13.2488	13.6806
A0A0G2K9M7;P0C606	15.0446	14.7323	14.598	14.5923	12.9427	13.5221	12.8417	12.9875	12.6908	12.4666
A0A0G2JUQ8;F1M9B3	14.4098	14.3149	14.2579	14.2466	13.4934	13.3661	12.7508	12.6916	14.0448	12.8016
A0A0G2JSU3;Q63945	16.5754	15.4542	15.231	15.6064	16.2349	14.6111	NA	13.7147	14.8131	14.1202
Q6AXT0	13.699	13.8226	13.37	13.7393	13.2957	13.5197	13.6382	13.7224	13.6997	13.8475
F1M0D2	13.7599	13.4797	13.9361	14.2386	14.1998	13.7691	13.7388	13.2641	13.045	12.8915
A0A0G2JVG4;Q9WVK3	14.6059	14.4032	15.534	15.8536	15.4268	15.0053	15.2951	14.8622	15.3304	NA
A0A0G2K1E5	13.9805	14.5348	14.1641	13.857	13.0362	13.0809	13.2491	13.6804	13.1318	13.5988
Q3KR92;Q6AYS9	13.6566	14.1179	14.2856	13.9929	13.2431	13.2486	13.5635	13.4865	13.2411	13.4749
D3Z854	15.3746	16.3818	15.912	15.5709	15.2411	14.9119	NA	13.7837	14.6099	14.5214
B5DEM5;F1LSW7;Q63507	14.0589	13.5198	13.9848	13.7734	13.5255	14.1308	13.5319	13.2906	13.2208	13.2375
A0A0G2JZ56	14.1509	14.5282	15.0389	14.7464	NA	12.9829	16.4222	16.2563	16.5578	15.5862
P19969	14.6787	13.0169	13.0699	14.4313	14.811	14.1305	13.152	12.8738	12.9972	13.1074
G3V790;Q8K1P7	15.2445	14.4658	14.3045	13.4205	13.6118	13.5353	12.9817	12.8631	12.9297	12.9105
M0R9R3;P22909	14.8956	14.6742	13.3718	13.0798	13.0411	13.2994	13.4948	13.4284	13.5582	13.4173
M0RB26	15.3656	14.5861	13.938	13.2563	13.6338	14.064	13.3805	13.4223	11.4439	13.167
Q5M843	14.6588	14.3215	14.2088	14.2689	13.652	12.9819	13.1175	12.9332	13.1586	12.9501
A0A0G2JSM4	15.7657	16.0024	15.9007	15.4789	14.7425	15.4712	14.8746	14.9462	NA	13.064
Q5BJS4	13.8575	14.4027	13.4203	13.4456	12.536	13.9684	13.7962	13.395	13.4755	13.9334
D4A4M0	13.2505	12.5492	13.3524	13.6866	14.2217	14.3554	13.3916	13.3555	14.4892	13.5481
E9PTE5	14.8301	13.9488	14.2609	13.8843	13.9263	13.1274	12.2869	13.4481	13.614	12.8683
A0A0G2K3M7;Q4V7A6	14.8643	14.3763	14.3891	13.8502	13.6754	13.4545	13.2072	13.5862	12.5932	12.1714
Q9WU70;Q9WU70-2	13.7782	13.6363	13.1569	12.8126	12.1476	12.8953	14.7146	14.5749	14.3185	14.1285
G3V673	15.5329	17.0295	15.6972	14.8391	14.9254	13.93	15.0935	14.4898	14.6159	NA
F1M6X3	14.0433	12.2353	12.7	12.9559	13.5897	14.6303	13.6725	13.7981	14.3955	14.1029
D3ZSB7	13.6299	13.0252	13.8344	14.3452	13.6037	13.1315	12.9858	13.374	15.0775	13.1053
G3V839;Q9Z1L0	13.2895	13.2763	13.4329	13.4588	13.8244	14.1398	13.8143	13.5689	14.0075	13.299
F1LX28	NA	12.494	14.2625	15.0776	14.8664	14.7506	15.8634	15.7447	16.4714	16.5754
Q641X8	14.5246	14.309	14.13	14.0807	13.0449	13.6236	13.5932	12.9552	13.1336	12.6972
E9PT92	11.2565	13.5614	13.8526	14.3363	14.1519	14.0122	13.9545	13.602	14.2973	13.0505
P14669	14.7273	13.9403	13.369	13.0823	14.2498	13.2222	13.0146	13.3885	13.9172	13.1496
Q4KM45	13.4978	13.1969	13.79	13.7378	13.7119	13.599	14.4147	13.974	12.2878	13.8139
Q78EG7	13.4596	13.8057	13.6341	13.9066	13.0748	13.7165	13.6445	13.6323	13.54	13.6055
A0A0G2K4X5;Q80Z36	13.7002	13.8927	13.9721	13.4011	14.1399	13.1294	13.5864	12.854	13.7475	13.5933
A0A0G2JXE5;A0A0G2K924;Q7TP65;Q7TP65-2	14.474	14.6663	14.2708	13.5516	13.3248	13.4844	13.3834	12.525	13.0083	13.2939
D4AA02	15.8477	16.1692	14.842	14.502	NA	15.1395	14.8736	14.7973	14.2774	15.5292
F1LMK2	14.8658	14.7217	14.2551	14.6145	13.2931	13.5906	12.8765	11.9922	12.7595	13.0076
F1M7Q7	14.2111	14.0383	13.6711	13.3115	13.6223	13.9432	13.1321	13.169	13.1254	13.7524
P0CAX5	13.8693	14.0472	13.6337	13.2864	13.1478	13.7728	13.6807	13.1155	13.759	13.653
A0A0G2JYH7	14.472	12.8814	14.1586	14.083	13.9857	13.2645	13.1708	13.6345	13.4738	12.8177
D3ZJ81	14.4053	14.1834	12.8643	13.2516	13.4106	13.3459	14.0138	12.9388	13.9497	13.5529
D3ZQE7	15.4728	15.0466	15.4131	15.3938	15.2501	15.0492	14.7909	14.8691	NA	14.6189
A0A0G2JU96;A0A0G2JUA5	13.6053	14.419	14.0615	13.9365	13.6054	13.904	13.1224	13.7592	12.4309	13.041
E9PTN6	12.5344	13.0665	12.7672	14.0464	14.1346	13.5966	13.1013	14.3181	14.6378	13.6791
A0A0G2JUM2	13.6566	13.7131	13.8791	13.8562	13.951	13.5669	13.2889	13.3282	13.1743	13.4505
D4A411	14.6997	14.0428	13.8442	13.2462	13.4264	12.966	12.2624	15.4082	12.9214	13.0403
Q4G005	14.4108	14.3108	14.3642	13.7208	13.4131	13.4396	13.1093	12.91	13.1682	13.006
Q505J3	12.8092	13.5481	13.8848	13.8645	13.4233	13.7672	13.5791	13.6767	13.4343	13.8631
Q4KLH4	15.6656	15.867	15.6078	15.8157	15.3001	15.4462	13.6481	13.7846	14.7037	NA
Q5XI46	13.9549	13.9522	13.5898	13.9893	13.0135	13.5323	13.365	13.2304	13.8412	13.3581
A0A0G2QC39	13.9551	14.3488	13.9643	13.9972	13.5107	13.5622	12.8698	13.8049	12.5353	13.2632
Q499P2	11.906	12.2937	13.4085	14.11	14.1134	13.9245	14.1018	14.2515	13.7655	13.9311
G3V7Z1	16.0903	15.7459	15.8263	15.3826	15.1642	14.6903	NA	14.0547	14.4686	14.3668
F1LXF5	14.4191	14.0464	13.9219	13.7266	12.9383	13.8996	13.694	12.9261	12.9991	13.2011
A0A0H2UHC3;Q4G056	13.4325	14.073	13.0009	13.2101	14.1012	16.6278	11.9136	12.398	13.0401	13.9659
G3V6J2;O70536	13.5436	13.8252	14.4846	14.0274	14.2532	13.7092	12.5351	12.7147	13.6093	13.0433
G3V9L7	13.291	13.1005	12.7468	13.3982	13.6779	13.7994	13.3452	13.9613	14.4137	13.9976
Q4V7D4	12.927	NA	14.3439	14.4203	14.1922	15.5769	15.8526	16.0385	16.2397	16.1243
M0RAR2	NA	13.5737	15.0888	15.5372	15.6006	14.9446	14.8483	15.3353	15.6378	15.1477
M0R6Q4	13.5067	13.1286	13.6006	13.5302	14.2482	13.6065	13.5273	13.6997	13.4021	13.4586
A0A0G2JX46;F1LRJ0	13.0395	14.1432	13.7322	13.7325	14.0612	14.1264	13.7789	13.5089	13.8194	11.7585
F1LVT5	14.5195	13.9563	14.0942	13.8172	13.6661	13.3829	13.23	12.8927	13.5199	12.6205
Q78PB6;Q78PB6-2	13.5873	13.385	13.6642	13.9603	14.1782	13.5332	14.0067	13.3373	13.3044	12.7393
D4A8H5	14.9778	14.475	14.7222	13.8486	12.7909	12.8538	13.8757	11.9356	13.153	13.0619
D3ZPN0	13.8155	13.4406	13.6286	14.2394	14.2227	13.9805	13.4537	13.5718	13.0766	12.2605
D4AEB3	14.3198	14.0642	14.3378	13.7302	13.7025	13.4363	12.9402	13.0196	12.6378	13.4982
Q5PQT7	13.164	11.8346	14.4427	14.2176	13.9812	14.1473	13.0372	13.6926	13.9381	13.2273
D3ZF42	15.153	14.8063	14.1854	13.6953	13.657	12.5602	12.9468	12.2835	13.0408	13.3379
A0A0G2K342;F1LQG0;P54256;P54256-2	14.2996	13.1263	13.4955	13.3474	13.2338	13.7383	13.8297	13.8068	13.2845	13.4789
Q6AYT0	13.8452	13.4452	13.6552	13.5238	13.878	13.4139	12.7927	13.4639	13.5913	14.0221
A0A0G2K916;E9PTK9	14.5762	13.9962	13.7406	13.9603	13.5442	12.8727	12.6485	13.0497	14.556	12.6827
D3ZSY3	17.0504	16.4349	15.8294	15.1541	14.985	14.4339	14.2274	13.8515	NA	13.6414
F1LTZ2	14.3522	14.4291	14.4841	14.4051	12.7976	13.1108	12.5923	13.3909	13.4045	12.6361
A0A0G2K1Q2;D4A9B2	14.8856	14.5704	14.0596	13.8	13.1796	13.1985	12.7632	13.334	12.9269	12.862
A0A0G2JXT9	14.7685	15.2835	14.2504	13.922	13.5482	13.702	13.0296	12.0004	13.255	11.8176
Q6AYD1	12.9023	13.5592	13.8576	12.9517	13.8285	13.9475	13.9208	12.9313	14.4334	13.2432
D3ZV54	14.9383	14.4533	14.5882	13.6533	12.7161	13.2711	13.1298	13.0868	12.8159	12.9009
D4A3E2	13.0909	13.3645	13.5319	13.7101	13.8253	13.7088	13.4771	13.4253	13.7687	13.6441
Q5PPF5	14.6936	14.0834	13.9235	13.7698	13.8351	13.1324	13.5535	12.5241	12.8912	13.1163
Q64566;Q64566-2	13.8199	13.1404	14.2894	14.5903	13.3745	13.7671	13.7768	13.5848	12.5726	12.6051
Q5M939	14.6535	15.0457	14.0214	13.3351	13.9014	13.147	13.0619	12.9206	12.8433	12.5711
Q5XIE4	13.388	13.3249	13.5023	13.4813	14.3312	13.5247	13.5114	13.378	13.6874	13.3699
M0R5Q3;M0RD63	15.4369	15.3867	15.2685	15.1999	15.0016	14.8131	14.8138	14.1361	15.4215	NA
P0C7J6	12.8825	13.0373	13.5954	13.8644	14.2181	14.1135	13.4407	13.4434	13.5094	13.3719
G3V9S9	13.2861	13.7103	13.4299	13.441	13.9279	14.6793	12.8174	13.7659	12.4947	13.9198
A0A0G2JZE8;D4A5W0	14.8447	14.4075	14.5827	14.1649	13.4138	13.0221	12.5338	12.5909	12.4773	13.3887
A0A0A0MXY3;Q62763	13.0536	13.1478	13.3792	13.5426	13.1737	13.4842	13.8496	13.6471	14.2089	13.9159
F1LPQ4	NA	15.1419	16.4602	14.8188	14.1286	15.0398	14.6792	14.5415	15.3688	15.2124
D4ABT4	13.3085	13.6383	13.306	13.662	13.0187	13.6098	13.9583	13.8354	13.5892	13.4648
D4A321	15.2372	14.6495	14.5401	13.4561	12.8039	13.5906	12.2219	12.5316	13.0381	13.3161
B2GUU0	14.1304	14.4059	14.4993	13.7159	12.9529	13.4265	12.8719	13.2482	13.238	12.8951
Q99PT0	14.5599	14.4227	13.7835	13.6246	12.6425	13.1857	12.8481	12.7776	14.4198	13.1188
D3ZER1	14.2495	14.6667	13.9218	12.4574	13.1136	14.0291	14.4728	12.3922	13.2757	12.7838
O35115	13.4259	13.486	13.475	13.8203	13.7226	13.9251	13.513	13.541	13.3075	13.1358
D3ZCQ0	12.8624	12.3469	13.5113	13.4758	13.5798	13.7734	13.8791	14.0466	14.0575	13.8004
A0A0G2JU05;B2GV09	NA	12.7131	13.9243	16.5658	15.1046	15.0527	14.8943	15.5604	15.5343	15.983
B1H230	14.6931	14.0639	14.5365	13.2115	12.3714	13.8798	13.1398	13.3773	12.8425	13.1883
A0A0H2UHJ4;Q68FR3	15.2214	15.2108	14.5978	13.2789	13.4418	13.5301	12.8847	12.4352	12.3989	12.3036
Q66H59	12.3	12.9064	13.5263	13.9623	13.7125	13.6347	13.7269	13.9423	14.0387	13.5334
Q6AYT5	12.753	12.9644	13.677	13.5634	13.5445	13.759	13.4368	14.0786	13.8315	13.6651
A0A0G2K101;G3V7L9;Q9ESV1	14.0947	11.8428	12.6449	13.194	13.5731	13.6921	14.1863	13.8448	14.2694	13.9216
Q91ZW6;Q91ZW6-2	13.6819	14.0388	13.8653	13.5213	13.6739	13.2439	13.289	13.3246	13.238	13.3329
Q4KLZ6	13.7422	13.2383	13.6294	13.4578	13.9118	13.6883	13.3595	13.0193	13.9501	13.2086
M0RDM7	13.3144	13.1733	13.6475	13.5259	13.4022	13.6092	13.6064	13.6803	13.6576	13.5639
A0A0G2K738;Q5U1Y1	15.0322	14.8883	15.0865	15.2563	15.0153	14.9764	NA	15.0121	14.7711	15.1213
D3ZMG0	13.4805	13.6045	13.7815	13.3082	13.589	13.6351	13.3268	13.5694	13.3586	13.4981
A0A0G2K3I0;D4ACL8	14.031	14.1637	14.0532	13.713	13.2002	13.2341	13.192	13.2209	13.1304	13.2078
D3ZEY0	14.5509	11.7495	12.5046	13.3274	13.5693	13.4361	13.9287	13.8899	14.1393	14.0491
Q5RJZ6	12.0026	12.2328	13.6299	13.9264	14.3297	14.4157	13.8018	13.8031	13.8143	13.1686
D3ZRG7	15.8113	15.4756	15.5008	15.3277	15.1978	14.8059	13.2438	15.4198	NA	14.3134
D3ZBM7	13.4732	13.0805	13.3746	13.2291	13.3299	13.9861	14.1699	13.9882	12.8532	13.5847
Q5XI69	14.6751	14.4891	14.428	14.0235	12.8049	13.0947	12.9028	12.6658	12.9576	13.0137
P0C627	14.0547	11.834	13.6491	13.9554	13.5485	13.5257	13.8849	13.5581	14.557	12.4799
Q4KLG6	14.353	13.4217	14.499	14.3132	13.0102	14.2438	12.7634	12.0256	13.5797	12.8328
D3ZTF6	13.0103	13.7865	14.1804	14.0338	13.344	13.1845	13.0014	13.3018	13.8052	13.3905
D4A6D7	14.1204	13.5524	15.4174	14.9083	NA	15.1623	15.5267	15.5472	15.3765	15.4233
Q66H85	14.0791	14.0145	13.4383	13.7608	13.0718	13.5655	13.3564	13.0246	13.4619	13.2526
B2RYH5	13.2617	13.2244	14.2687	13.9594	14.2706	13.2824	13.4055	13.1232	13.3607	12.8288
A0A0G2K9H2;B4F7D6	12.7458	13.5466	13.1453	13.4222	13.8822	13.8337	13.3941	13.6627	13.5899	13.7578
D3ZQ56	13.7845	14.081	12.8807	12.6746	12.5482	13.4326	14.0062	13.3537	12.8913	15.3138
Q5FWT5	12.8655	13.5622	13.5925	13.5005	13.5686	13.7191	13.3114	13.8278	13.1781	13.8334
E9PT23	13.7495	14.1369	13.9994	14.0415	13.4583	13.1637	12.8333	13.2921	13.1894	13.0645
D4AC16	12.8063	13.9843	13.5232	13.6012	13.1835	13.4968	13.4636	13.3635	13.7945	13.7035
M0R9Y7	NA	14.242	15.7919	14.8678	15.2642	14.4845	13.8829	14.7249	15.9874	15.6743
A0A0G2JWR5;A0A0G2JZ19;B2RYG5	11.8784	14.8087	13.5583	14.8253	12.6596	14.2795	13.6668	13.5497	12.6578	13.0257
D3ZQL6	12.8953	13.9106	13.5705	14.7309	12.7408	13.3706	14.0186	13.252	13.2797	13.1337
D3ZIS5	15.8362	NA	15.5321	15.1672	14.7643	14.567	14.4903	14.6275	14.9622	14.9543
D3ZB65	14.5867	14.4242	14.3907	13.7018	13.4769	12.5275	12.5656	13.3999	13.0715	12.7406
P70611	12.829	12.7144	13.6205	13.8806	14.1654	13.8926	14.0873	13.5824	13.6392	12.467
F1LP52;Q5FVM1	13.8504	14.0708	13.7271	13.6123	12.8987	13.6105	13.7065	13.4043	13.3188	12.657
M0RDG7	13.3983	14.0638	12.9541	13.3742	12.3608	13.9904	13.6899	13.7554	13.8703	13.3854
D4AC97	15.0973	14.4619	14.3246	13.271	13.8531	13.4812	10.9008	12.8662	13.2317	13.3425
F1M7P8	13.7152	13.9022	13.7862	13.7899	13.6349	13.524	13.2287	12.7894	13.2711	13.188
F1LNF3	14.8767	14.5934	14.189	13.8911	13.7073	12.0085	12.4395	12.867	12.9628	13.2594
D4A1A1	13.1833	13.4908	13.6355	14.2605	12.9116	13.9284	13.7171	13.4069	13.4312	12.8208
P51577	12.8437	12.8982	13.4829	14.0436	14.1044	13.2614	13.2289	13.4742	13.7121	13.7214
G3V6G5	16.0868	15.9095	15.6163	15.3182	14.955	14.846	13.8767	14.0278	14.1294	NA
Q5M9I6	16.5238	15.8609	15.7946	15.1318	14.1141	14.1934	13.8211	12.7652	NA	16.5486
A0A0G2K4B0	NA	13.7907	14.3382	15.1235	14.8009	14.3999	15.0904	15.4993	15.8952	15.8155
G3V8M8;Q9QYM2	14.0094	14.1423	13.8301	13.5573	13.3012	13.6779	13.3366	12.9403	12.731	13.2224
Q4V898	13.674	13.3984	12.9342	14.0349	13.2064	12.3716	13.1773	14.2811	14.6553	13.0027
B0BMT9	NA	14.4436	14.1621	15.0138	15.0716	14.9157	14.9355	14.7378	15.7003	15.711
D4ACF1	14.9993	14.5501	14.4914	13.3821	13.5318	13.8384	11.927	12.7045	12.8906	12.3562
A0A0G2JTL1;A0A0G2K415;P62603	13.1441	14.1834	14.3638	13.3487	13.7633	13.761	13.4724	13.5148	13.7062	11.3875
P63142	11.8236	11.3746	12.5345	13.0087	13.7702	14.079	14.6023	14.2891	14.8647	14.2814
Q4G069	13.5099	13.1358	13.3119	13.4406	13.3385	12.7363	13.7566	13.7645	13.5487	14.0847
A0A0H2UHP1;P51647	12.0563	NA	13.93	14.6712	15.2766	14.7375	14.9212	15.989	16.5292	16.5141
D4A3S6	12.4861	12.6696	12.0466	13.5839	13.7576	13.4125	14.014	14.3249	14.0496	14.273
P27881	14.0201	13.6189	13.7802	13.6726	13.7137	13.3849	12.4399	12.7018	14.1922	13.0852
Q587K4	13.1959	13.2494	12.9372	13.8585	13.9724	13.4705	13.2837	13.781	13.6544	13.1707
A0A0G2K344	13.6934	13.5703	13.9277	13.7047	13.5096	13.5289	13.0909	13.0409	13.6849	12.8223
F1LPB8;Q6P6S9	11.8521	13.3777	13.2893	14.0179	13.9141	13.5463	13.0247	13.6373	13.8274	14.0708
A0A0G2K1Z2	14.1029	13.6396	13.7906	14.0764	13.9746	13.4321	13.1715	12.8354	13.617	11.9156
A0A0G2QC35;F1LSW9	13.6568	13.2096	13.3199	13.1487	13.9602	13.1728	13.2887	13.6233	13.6325	13.5194
A0A0G2K8K1	13.9314	13.6921	13.5503	13.2043	13.8974	13.6312	13.035	12.8415	13.6666	13.0787
D3ZF39	12.8259	13.6042	13.8553	14.0132	13.5835	13.2007	13.4454	12.8943	14.2668	12.7995
A0A0G2K3C0;A0A0G2K5H7;F1LS26;Q5BJL5	14.4935	14.1341	14.0207	14.0343	13.4711	12.6165	13.4068	12.3901	13.4201	12.4961
P41243	12.7015	12.0028	12.8485	13.6635	13.9327	13.8601	14.2309	13.821	13.5786	13.8177
F1LUZ4	12.5508	13.8354	14.4208	13.9659	14.1385	13.4853	12.6455	12.9075	13.2755	13.2293
F1LQM8	14.6454	14.4878	14.0057	13.5508	13.7674	13.1941	12.7577	12.3621	12.414	13.2625
D3ZQ91;D4A845	15.5051	15.2239	15.0093	14.4927	14.5989	14.9456	15.0135	15.221	14.432	NA
A0A0G2JW68;Q62746;Q62746-2	13.6282	12.9088	13.438	12.7253	13.1626	13.4607	13.7677	13.5874	13.9796	13.7804
O35052	13.1938	12.3971	12.7174	13.5015	12.8053	14.3308	13.0871	13.7869	14.5447	14.0737
A0A0G2KA67;D3ZJN4	13.4558	13.8599	13.7472	13.5348	12.9286	13.4684	13.4833	13.5207	13.1977	13.2317
F1M590	13.6784	13.465	13.831	13.8335	13.7554	13.4802	13.2532	12.8724	13.331	12.904
D3ZFB6	11.5304	11.6032	12.2921	13.5871	13.985	12.3497	14.2959	15.2069	14.7107	14.8403
F1M7Z9;Q8CIX1	13.1236	13.0264	13.4878	13.522	13.2834	12.8434	14.3025	13.796	13.4713	13.5419
A0A0H2UH93;P60756	13.1347	12.0736	13.0895	13.6867	14.0674	13.5691	13.4141	13.6521	14.0588	13.6366
F1M1X9	15.2212	14.736	14.4521	12.7836	13.2427	12.765	12.7776	13.9401	12.1187	12.3224
Q9WVR6	11.2298	10.0923	12.8616	12.9706	13.465	13.8967	14.367	14.6347	15.3339	15.5032
B2RYL1	16.5957	15.9207	15.6867	14.999	15.0574	14.7976	13.2496	13.3472	14.7005	NA
M0R5A9	13.6024	13.455	13.4171	13.6266	13.3868	13.091	13.3698	13.3629	13.5637	13.4681
A0A0G2K478;D3ZDE4	12.9709	12.6175	13.1835	13.8193	14.3326	13.6275	12.4151	11.9047	14.3235	15.1421
G3V6A6	15.2291	15.2936	NA	15.2116	14.8464	14.8322	14.9619	14.9988	14.1737	14.7844
Q63187;Q66HK4	14.8785	14.392	13.9291	13.9363	13.9876	12.8185	11.94	12.5645	13.6009	12.2792
O88768	NA	13.6414	NA	16.8541	17.3336	16.6052	17.4647	17.6473	17.489	17.2799
D3ZVW3	15.39	14.7094	13.8952	13.7968	13.7623	13.5307	12.5803	12.481	12.2873	11.8757
Q01986	12.6317	12.4542	11.8863	13.5888	13.4825	13.7022	14.9892	13.8606	14.5627	13.1419
F1LVF9	14.1722	13.2975	13.7852	13.078	14.4067	13.3903	13.3302	13.4568	12.7594	12.6233
F1LPR0;Q5GH57	13.0347	14.5497	12.7042	13.0381	12.3074	13.8489	14.1143	13.7028	13.8724	13.1223
Q71RJ2	11.6572	NA	14.0216	14.8732	15.3316	15.4257	15.2473	15.779	15.971	15.9436
D4A6K4	13.6764	13.5035	13.452	13.92	13.5372	13.3488	13.0994	13.2685	13.0871	13.3431
D3ZA55	14.3589	14.1674	13.9707	13.3846	13.6798	13.4342	13.1555	12.8412	12.9191	12.3224
Q6AYR1	12.695	12.5242	13.4259	13.7655	14.2296	13.6975	13.4759	13.2668	13.6459	13.5074
D3ZTP3	13.7543	15.0035	14.3641	13.8499	13.3754	12.8926	12.8974	12.9746	12.3391	12.7613
G3V766;Q9JIL9	13.876	13.9973	13.7764	13.3019	13.4793	13.2902	12.8591	13.3386	13.3075	12.9775
D3ZLQ8	12.7199	12.9996	12.6282	13.1576	14.2129	12.7593	13.8828	13.4561	13.7821	14.5601
D4AC95	13.9595	13.5654	14.2366	13.7881	13.3577	13.137	12.7947	13.1375	13.0102	13.1609
D3ZE75	13.9781	13.9426	14.0017	13.9267	13.8639	13.2168	12.9929	12.7794	13.2879	12.1391
Q5EAJ6	13.4247	14.4079	14.8133	13.3873	13.5667	13.4271	12.5754	12.4566	13.33	12.7341
Q9JKA7	13.6059	12.8846	13.4108	13.5719	13.9415	12.6675	14.0609	13.6981	14.2221	12.0523
D4A731	13.0948	14.1113	13.4066	12.7764	13.421	13.5148	13.8363	13.3951	13.0215	13.5212
D3ZHV3;P04355	12.5355	13.3715	14.3299	14.3737	14.2336	13.8972	13.1409	12.7781	12.9419	12.4952
F1LU97	11.9435	12.9372	13.5663	13.5423	13.4697	13.0843	12.8873	14.2588	12.9192	15.467
G3V7J8;O55165	14.3476	13.6705	13.7354	13.8642	13.5132	13.1971	12.8297	12.9343	13.114	12.8633
P29314	15.9767	15.2158	15.4449	15.3188	14.0681	15.0106	14.1523	14.6709	NA	14.2086
B0BNH1	13.8875	14.1558	14.1179	13.7529	13.9528	12.8593	12.2629	13.0764	13.0548	12.9348
D3Z8E0	14.1289	14.2096	14.0515	14.0163	13.4821	13.6457	12.4268	12.7303	11.9205	13.4144
A0A0G2K951	14.0214	14.0482	13.6214	13.4978	13.7025	13.0065	12.8247	14.1452	12.038	13.1032
A0A0U1RRV0	13.8176	13.7735	13.7671	13.8324	13.4662	13.6716	14.1546	12.2537	12.4877	12.7835
Q920F3	16.81	15.5649	15.513	15.3927	14.9946	14.7475	13.9484	12.2829	14.6887	NA
Q9QY44	13.7558	13.8021	13.535	12.9379	13.6064	13.7877	14.0297	12.3516	13.3209	12.7899
F1LXU0	13.9412	13.8166	13.4652	13.2414	13.2916	12.9005	12.3721	13.2065	11.6877	15.9834
F1LPC8;Q924Z9	13.5156	13.9939	13.5473	13.3818	13.3304	12.9501	13.1003	12.7514	13.5945	13.7303
O88204	13.8955	13.7452	13.8659	13.7105	13.7069	12.7551	13.3132	13.0143	13.2062	12.6444
A0A0G2JVR3;F1LQE6;Q9EQN5	13.7959	13.4036	13.5297	13.5241	13.6579	13.1909	13.3121	12.6481	13.4538	13.3286
D3ZRF9	12.9134	12.9493	13.0842	13.5535	13.6215	13.2095	13.3065	13.8782	13.2937	14.0145
Q6AY81	13.0319	13.5772	13.3431	13.5012	13.4401	13.6162	13.4166	13.3985	13.3473	13.1455
Q5BJQ5	13.568	13.5818	13.5118	13.5595	13.1187	13.2566	13.9346	13.2396	13.2262	12.8135
B2RYJ2	14.4444	14.1087	13.8559	13.7351	13.1362	12.5237	12.6569	12.824	13.8288	12.6965
Q9JLH6	13.8828	14.0847	13.8295	13.3745	11.9162	13.427	13.2829	13.468	13.4926	13.0334
G3V733;Q63537	13.038	NA	12.2614	13.7951	14.404	14.4745	15.854	16.1599	16.8422	16.9134
F1LV01	13.1728	13.5188	14.078	13.7674	12.8928	13.228	13.1628	13.4979	13.3259	13.0943
F1LXP8	14.1738	14.1633	14.0788	14.2444	13.7664	13.1106	11.3138	12.9447	13.0592	12.88
A0A0H2UI35;Q9Z214	12.663	12.7617	13.2398	13.3051	13.8029	13.7983	13.1349	13.5709	13.6737	13.7751
A0A096MJ37;F1M5F4	14.2561	13.002	13.8444	13.6313	12.7633	13.7118	12.9999	13.9249	11.9785	13.6071
A0A140TAF5	14.8129	15.718	15.7259	15.1449	14.8044	14.7469	14.6718	14.2199	NA	13.873
Q6AYA7	14.1163	13.0835	13.4868	13.4776	12.6507	13.1678	12.7231	14.0795	13.2474	13.6609
D3ZHV7	NA	14.1381	13.6931	14.5499	15.12	15.133	14.9469	15.222	15.1406	15.7018
A0A0G2K5F4;A0A0H2UI27;Q5PQK1	13.2355	13.4598	13.7355	13.3765	13.5985	12.8962	13.509	13.4125	13.4934	12.9272
G3V662;P49791	14.8718	14.482	14.2768	13.211	13.2874	13.4981	12.6747	12.3808	12.5673	12.3718
A0A0G2K5W6;Q6AYK5	15.0141	14.8961	14.196	13.6488	12.9516	12.9798	12.9129	12.1258	13.0391	11.8515
Q4G012	12.8827	13.1906	12.986	13.1242	13.0468	14.0298	13.8351	13.3354	13.3823	13.7987
E9PTA4	12.93	13.5198	13.7716	13.3241	13.7775	13.0163	13.23	13.2052	13.4158	13.3882
F1LNK6	13.9967	14.2457	14.0011	13.3825	13.3039	13.5961	13.5215	12.3909	12.1927	12.9
P41740	13.587	14.7279	13.7027	14.0534	13.355	12.8988	13.2621	13.5955	12.6022	11.7328
D3ZLC3	13.1465	13.0297	14.1248	14.5421	12.8929	13.6192	13.4364	13.0982	12.971	12.629
P09759	15.1671	15.5431	15.5859	15.4901	15.4185	15.0314	14.4194	13.797	12.9976	NA
B0BNG0	13.3764	13.3768	13.7501	13.6326	13.2166	12.9921	13.0085	13.1429	13.6375	13.312
Q6AZ83	15.1123	14.3487	15.333	NA	14.9327	15.349	14.9548	15.2405	12.3587	15.7995
P97608	11.3149	12.5605	13.8844	14.0425	13.4581	13.4103	13.856	13.5111	13.725	13.651
F1M1W4	12.7685	13.5085	13.4487	12.9989	13.7021	13.7795	13.0944	13.4866	13.3464	13.2653
F1LUK1	13.3658	13.5212	13.7429	12.607	13.5685	13.3147	13.4461	13.2212	13.7337	12.8731
Q5U3Y8	14.5791	15.4512	15.9511	14.2898	14.9	15.2458	15.1364	14.0335	13.801	NA
A0A0G2K6D6;Q5M7U2	14.753	14.61	14.5272	13.4129	12.8345	11.7461	12.1228	13.1762	13.5655	12.6249
A0A0G2K435	13.9213	14.305	14.0455	13.3111	13.7324	12.3971	13.1531	12.5177	13.3476	12.6388
Q4V8I5	13.9788	12.9478	13.0453	13.2808	13.9323	13.1304	13.2789	13.6177	13.4388	12.7188
Q9QWJ9	14.5343	14.0758	13.9786	14.0288	12.9806	13.3501	12.841	12.6071	11.678	13.2743
D4A2G4	14.221	14.3423	13.8845	13.4504	13.3366	13.3404	12.67	12.6337	12.9817	12.4832
F1LV54	13.091	13.2326	13.3729	13.3756	13.8888	14.1469	13.0375	13.4357	12.3606	13.3857
A0A096MJP9	15.4003	15.4381	14.6375	14.1437	14.6265	14.1581	NA	15.6817	14.8404	14.3793
P63259	15.1004	15.4478	14.583	14.6455	13.3888	13.7167	12.7597	12.1222	11.1311	10.4001
P62957	14.194	14.2206	NA	14.952	14.9062	14.8829	14.6182	14.8566	15.2356	15.4233
D3ZBV9	14.8901	14.849	14.3666	13.9934	12.0967	13.0025	13.0093	12.4504	12.0283	12.5943
A0A0H2UHM9;Q63364	13.2006	13.5617	13.3991	13.3461	14.0302	13.441	13.2048	12.9814	13.8032	12.2803
Q9Z1T4	14.2234	13.6953	NA	14.4273	15.3112	14.7785	15.5652	15.0045	14.9431	15.2812
A0A0G2JVH1;A0A0G2K318;F1M3R4	NA	NA	16.9608	18.1327	15.6335	16.7401	16.0053	16.8022	14.4005	18.5538
D3ZTF0	13.5813	NA	14.3926	14.1556	14.4779	14.7849	15.4931	15.3882	15.6227	15.3274
O88778	NA	NA	14.6545	15.7767	16.7422	16.9307	17.2312	17.1657	17.1487	17.5727
F1LZB0	13.2315	13.0094	13.6356	13.5445	13.9923	13.2839	12.9583	12.9866	13.4637	13.1092
A0A0G2KAP2;D3ZUA0	14.7256	14.0186	14.0663	13.4261	12.5942	12.9334	12.959	12.6564	13.3179	12.5087
D4ACN4	16.3045	16.0557	15.2058	14.8081	14.7366	14.6036	14.3068	13.9804	NA	13.2013
F1LWN1	12.3102	11.9732	13.1802	13.9207	12.0945	14.5823	14.0083	13.9665	13.5798	13.5661
D3ZAQ9	13.784	13.6158	13.8994	13.57	13.5169	13.2062	13.9369	12.4551	12.9526	12.2433
A0A096MJI4	13.3668	13.7786	13.4327	13.7155	13.8326	12.6801	12.4981	12.4907	13.5628	13.8216
D3ZHG0	15.0036	14.5365	15.1219	15.2958	14.6892	14.1749	14.9401	14.6904	NA	14.7151
G3V992	13.6448	13.3559	13.6584	13.5297	13.0886	13.6089	13.1134	13.0807	12.8782	13.1943
F1M5N7	11.9184	12.1843	13.1568	13.5178	13.5948	14.1208	13.9772	14.0252	13.3419	13.3021
A0A0G2K3P7	12.5973	11.53	13.4797	12.9843	13.4262	13.9052	14.1204	13.5827	14.0223	13.4888
D4A2B7	13.119	14.5796	14.3334	14.0647	11.493	12.8123	13.592	13.3878	12.0924	13.62
A0A1W2Q656	13.5655	13.5882	13.6602	13.7217	13.6604	12.9502	12.9775	13.1077	12.8696	12.9906
D3ZPT1	13.9754	13.6329	13.3495	13.6485	13.5537	13.4285	13.1334	13.2077	12.7177	12.4401
B2RYG3	15.3897	15.0134	14.7753	15.08	15.0761	15.2773	14.2317	14.1772	NA	14.0609
G3V6Q2;Q10836	10.6953	12.3427	13.0801	12.8282	13.5445	13.8474	14.0313	14.119	14.5048	14.0687
A0A0G2JZP7;D3Z9Z3	13.5511	13.2846	13.5935	13.8116	13.6831	13.5011	12.7912	12.8261	12.9059	13.0918
D4A435	NA	NA	15.9763	15.7636	16.8777	16.6819	17.0017	16.766	17.087	16.8822
Q6IFW7	14.7029	13.7259	13.5709	12.9916	13.0101	13.3163	12.1795	13.0759	13.1684	13.2686
A0A140TAA2;Q4FZZ1	13.7988	13.0793	13.424	12.5297	13.4238	13.3256	13.2757	13.4872	13.1987	13.4566
P10688	11.2702	12.2782	13.0099	13.7673	13.017	13.9436	13.7567	14.0067	13.7562	14.1908
Q9JIR1	NA	15.2961	NA	16.8158	17.3286	16.3334	16.7652	17.2481	16.722	16.4793
Q4V8C3;Q4V8C3-2	14.571	15.9233	15.319	14.6392	15.3457	15.2388	15.2117	12.1667	14.5716	NA
Q5XI44	12.2118	14.0869	12.9039	13.1325	13.4951	13.1135	12.9415	13.5662	13.8931	13.64
Q66HG8	15.5703	14.7735	15.711	14.6465	15.5308	14.6299	14.1315	13.8177	14.1715	NA
A0A0G2K429;F1LSD1;Q03343	13.3315	13.8299	13.2916	13.4281	13.0272	13.7481	12.9707	12.4734	13.6324	13.2424
Q5XIX0	15.4651	14.7739	14.7898	14.6693	15.1719	13.882	13.551	17.2393	NA	13.4218
B2RZD4	13.6771	13.6558	13.5542	13.0663	12.9561	13.6872	13.1954	13.0495	13.2653	12.8474
D3ZJ25;Q9Z1J7	13.6434	14.3617	14.326	13.8641	13.3858	13.2368	12.6954	12.4524	13.3292	11.6263
Q9QYW0	14.9065	14.7955	14.1886	13.7657	13.2222	12.6942	12.3118	12.5019	12.6963	11.8342
D4AC89	NA	13.7579	13.8125	13.4619	14.9699	15.3782	15.4033	15.4494	15.0402	15.631
A0A0G2JZ04	14.6384	14.0144	13.8468	13.4911	13.076	13.4055	12.3391	12.4899	13.0346	12.5538
F1M642	15.2526	15.404	14.8948	14.6731	13.7537	15.1125	15.0481	15.1486	13.6022	NA
D3Z9M5	12.1097	13.3742	14.0294	13.748	13.359	13.1854	12.9273	13.2271	13.8184	13.1027
P08644	13.3802	13.4077	14.2741	13.4268	13.2103	13.7558	12.2169	13.469	12.811	12.9279
M0R6D9	13.3267	13.4392	12.8339	13.3147	13.7886	13.2756	13.364	13.0986	13.5074	12.9292
D4A4P6	14.2321	14.088	14.0381	13.8004	13.6333	12.5896	11.5907	13.2929	13.2194	12.374
P37285-3	12.1945	11.2332	11.8892	14.7632	14.8901	13.2669	14.0444	13.7441	13.6395	13.1826
A0A0G2JZZ5;D4A244	13.1906	13.4778	13.6613	13.6878	13.1905	13.4907	13.2049	12.8701	13.1382	12.8847
A0A0G2KAS8	13.2555	12.9711	13.4399	12.6109	12.9658	14.0052	13.3385	13.3823	12.8869	13.9381
D3ZVR8	14.1832	14.9494	14.908	14.9098	14.4829	14.7534	15.1892	14.5478	14.8478	NA
P28841	12.1701	14.7274	12.5784	12.1717	12.7917	13.8903	13.8073	13.5784	13.2577	13.7873
Q5XIJ3	12.275	11.6267	11.1118	13.8639	13.6422	14.4112	13.7685	13.9357	13.9477	14.1669
Q498C7	13.7734	14.0084	13.9183	13.0327	13.7904	12.8298	12.787	12.8987	12.9168	12.7879
M0R7A6	13.2907	13.5807	12.7114	13.2255	13.1115	13.5616	13.174	12.8343	13.4016	13.8414
D4A1H2	12.6363	11.8823	12.2217	13.5352	13.5811	13.8743	13.986	14.1677	13.6378	13.2032
B0BN55	14.8991	14.0335	14.589	14.5768	14.5962	14.9143	NA	14.7963	15.2463	15.0619
B2GUW3	11.6172	11.5833	12.8931	13.8334	13.0759	13.5759	13.904	13.9358	14.1569	14.1147
A0A0G2K855;D3ZT95	13.9681	13.6325	14.0284	13.2606	13.3579	13.5219	12.6684	13.4971	12.6918	12.0615
A0A0G2K745	16.4365	15.8859	15.322	14.7572	14.2156	14.0634	NA	13.9651	14.4335	13.5607
A0A0H2UHS8;O08589	NA	NA	15.7281	16.4542	16.7269	15.5224	17.0603	16.7767	17.2596	17.0965
A0A0G2JTF5	14.4461	14	14.235	13.6548	13.7679	13.2996	12.7455	12.4213	12.5301	11.4963
A0A0G2JVU2;F1MAI3	12.6724	13.5618	13.2839	12.9247	13.695	13.6877	13.1415	13.1203	13.1709	13.3249
D4A5Q9	14.0127	14.1735	13.7208	13.1385	13.4059	12.8115	13.6317	12.9883	12.0337	12.6305
D3ZTG2	14.8924	15.2094	14.8875	14.7068	15.2091	14.5272	14.5787	13.8581	NA	14.6548
P13599	NA	14.6421	15.508	14.9255	14.6558	14.327	14.7257	14.605	14.3585	14.7622
A0A0G2JYJ5	13.3755	13.8345	13.9982	12.6339	13.198	13.3683	13.1672	12.9147	13.2511	12.7646
D3ZYW7;M0RAK4	15.8696	14.2639	15.8476	14.5731	13.726	14.6305	14.313	14.4307	14.8443	NA
Q5M9H1	13.7055	14.7075	14.3351	14.0172	11.2665	14.1147	12.9761	13.0986	11.4354	12.8149
Q9ESB5	12.5995	12.6342	13.2128	13.3635	14.0579	14.0576	13.3387	13.243	13.0856	12.8753
Q66H95	15.2989	15.3551	15.3301	15.1288	14.512	14.8041	14.0739	NA	14.4026	13.5605
D3ZB51	11.5878	11.9499	12.4822	13.3355	13.5879	14.0853	13.6715	14.0502	13.787	13.906
D4A062	12.1984	12.6567	13.6293	13.8026	12.947	13.32	13.7567	13.4649	13.4781	13.1566
Q498M7	12.9149	12.9168	12.9517	13.3726	13.6939	13.422	13.898	12.7411	12.82	13.6618
Q6MGB5	14.596	15.2508	15.1079	15.6124	12.3874	15.4717	14.1557	14.5853	NA	15.2244
D3ZC82	13.4116	13.6254	13.5194	13.3668	13.7202	12.7989	12.7947	12.9835	13.4912	12.6687
A0A0G2JW21;F1LQI2	14.9282	14.1318	14.8558	15.2459	15.1547	15.049	14.786	13.8204	14.4026	NA
A0A140UHX1	14.3688	13.2372	13.9501	13.3235	13.2011	13.3143	13.1795	12.3785	13.7215	11.679
D3ZHU8	14.3213	14.3882	14.2553	13.754	12.8849	13.1473	12.5139	12.8858	12.4405	11.7452
D3ZBW5	NA	13.666	14.5091	14.6811	15.5055	14.8907	15.3291	14.7393	14.8837	14.1162
B1WBX6	13.6091	13.7927	13.9924	12.4993	12.2791	14.573	13.7163	12.3698	13.0569	12.384
P85107	15.7458	15.4817	14.3865	15.096	14.9867	14.6046	NA	14.9458	12.3362	14.6833
O88280	12.4277	12.8872	13.8293	13.1228	13.5102	13.3694	13.5032	12.9065	13.1836	13.5096
Q99P77	13.9031	14.1934	14.4851	12.8304	12.7558	12.8731	13.058	11.6713	13.7987	12.6742
Q569A6;Q5U305	12.5174	12.2414	11.7647	14.2566	13.653	12.4879	13.5424	13.9093	14.0287	13.7956
D4AB33	14.2312	12.5839	13.4487	13.0356	13.1863	12.863	13.3754	12.6762	12.934	13.853
A0A0G2K664;B1WC57	13.0997	13.2488	13.4924	13.5319	13.6162	13.0854	12.4501	12.8722	13.4755	13.3111
Q8CGU6	NA	14.6935	14.6383	14.7807	14.083	15.3536	15.4027	14.9056	13.5957	14.7123
A0A0G2K9U6;D3ZFK6	11.6836	13.4871	12.931	13.4248	13.4131	13.2332	13.2049	13.7359	13.7061	13.3252
Q6AYR4	13.0684	12.7336	13.6127	13.6895	13.2646	13.2542	13.7943	12.7632	12.7815	13.1611
A0A0H2UHG0	NA	13.321	14.0323	14.8812	15.6668	14.2496	14.6943	15.2798	15.0175	14.9617
F1LWM8	12.513	13.478	13.3547	13.5407	13.1211	13.4287	13.5363	13.3389	12.7003	13.0287
Q6J2U6	13.8005	13.5229	13.4556	13.7079	13.1702	12.8376	12.4242	12.7906	12.7693	13.5609
D3ZPX0	14.1304	14.0002	13.1308	NA	15.1344	14.9989	14.9777	15.0304	15.3972	15.2212
Q9Z335	15.5093	14.8802	14.9927	14.7295	16.3304	13.9699	13.1433	13.531	14.85	NA
D3ZW40	13.4195	14.7638	13.2834	13.1572	15.6569	14.2517	NA	16.2637	15.3609	15.7668
A1A5P0	NA	14.0117	14.3093	14.3025	14.6725	14.5525	15.0851	14.7419	15.1863	15.0031
B5DF11	13.8045	13.6833	13.3493	13.5077	13.7129	13.2535	12.647	12.852	12.7121	12.3344
A0A0G2K189	12.0829	11.8875	13.2939	12.3296	12.9549	12.9329	14.2752	14.5264	13.6876	13.8707
A0A0H2UHT9;Q5FVR6	15.9969	15.4783	15.2946	14.9821	14.4379	15.1121	NA	13.4923	14.0467	12.9972
Q5RKI9	15.2976	14.6048	15.3407	14.3435	NA	14.2332	14.5163	15.0464	13.9566	14.4702
A0A0G2JVT8	NA	14.0325	14.4824	14.8823	15.0237	15.062	14.4761	14.3979	15.121	14.3221
D3ZA45	12.176	12.6343	13.63	12.8377	13.427	13.4277	13.5309	13.2105	13.6048	13.3126
A0A0U1RRW6;D3Z890;P0C1S9	12.4924	13.1553	13.4555	13.2718	13.3882	13.394	13.1908	12.9879	13.2642	13.1829
Q6P798	14.284	13.7975	13.6147	13.4318	12.9291	13.2252	12.9684	11.8088	13.0763	12.6469
P09217	13.4394	13.5743	13.3046	12.9565	12.8783	12.776	13.4168	13.0224	13.2163	13.1968
F7F3I7	11.4858	11.3169	12.7436	13.2884	13.9535	14.1126	14.0358	13.7833	13.8171	13.2329
D4AAY4	13.5747	13.5322	13.4215	13.4166	13.4537	12.9723	12.9119	13.2755	12.5425	12.6465
F1M491	12.386	10.7167	13.4243	13.4182	13.8867	13.6247	13.3505	13.241	14.3208	13.3525
A0A0G2K0G7;F1LSH3;Q4R180	14.3627	13.5982	14.023	13.3249	13.4961	13.1183	12.7682	12.3632	12.0051	12.6486
A0A0G2JSH4;P18266	13.7774	13.4138	13.6465	12.8745	13.2648	13.4623	13.0521	12.8018	12.8485	12.554
A0A0G2K6R0;F1LV37	13.1876	12.6605	13.191	13.7624	13.8376	13.4059	13.3449	12.7301	13.4104	12.1636
D3ZPN3	13.8791	13.2359	13.3154	13.1601	12.9884	13.4627	12.7226	12.7069	13.3712	12.8505
Q812D3	15.6948	15.8855	15.0062	14.5094	13.891	14.9974	13.5468	13.5047	14.642	NA
F1M4Q8	13.8353	13.5148	13.1071	13.5626	13.4391	13.1464	13.0151	12.7126	12.5136	12.8297
B0BMY6	13.5763	12.885	13.216	13.4723	12.7769	13.0493	12.8014	13.1132	13.4739	13.3066
G3V968	14.778	14.7532	14.0642	13.0213	12.4054	13.0679	12.6002	12.7324	12.5359	11.6986
A0A0G2JYM6;Q5XIC3	14.644	NA	14.7896	15.3214	14.3529	14.9871	14.8557	13.7863	14.8968	14.0126
F7EVX2	13.2495	13.6486	13.0975	13.3855	13.4397	13.1835	12.8392	12.8875	13.1623	12.7528
G3V660	14.6301	14.4973	13.9497	13.8161	13.1074	12.8275	12.6563	12.0138	12.7167	11.4194
A0A0G2JYU3	14.3952	NA	15.4524	15.3678	14.6174	15.5148	14.3594	13.2364	14.8328	13.8526
D3ZGE6;Q66HL2	12.6079	12.6978	12.7471	13.3605	13.6073	13.1438	12.791	13.141	14.1704	13.3613
F1LQI1	NA	13.8313	14.3542	13.9164	14.1795	15.2526	15.0691	15.0479	15.1564	14.7893
Q80ZD7	13.3218	NA	13.8754	14.4914	14.7227	15.1013	14.9036	14.8336	15.2662	15.0614
Q5RJQ0	NA	14.6351	14.0501	14.4987	14.5888	14.4493	14.8787	14.5787	15.0251	14.8559
F1LTT7	12.4095	11.2368	12.7771	13.3412	13.3663	13.342	13.5453	13.5914	14.166	13.7488
A0A0A0MXV3;P97586	11.713	12.4565	13.093	13.564	13.6134	13.6891	13.2973	13.3621	13.3354	13.3775
D3ZSP1;D4A8M5	16.2432	15.8834	15.3142	14.0135	14.9762	14.563	13.1611	NA	14.577	12.7665
M0RBF1	15.8335	15.5295	12.2047	13.6216	13.1782	13.0191	12.4905	11.8107	10.3084	13.5012
A1EC95	14.2953	12.9396	14.2953	13.3789	12.6821	12.6634	12.4488	12.5531	13.0328	13.1787
A0A0G2JVM6;P84060	12.1174	13.2813	13.0637	13.003	13.0981	13.7352	13.2077	13.4605	13.1061	13.3908
B2RYU9	14.2733	14.6786	14.2634	13.2779	12.8849	12.4359	12.5394	12.3894	12.3537	12.3566
D4A0L1	13.6286	12.9232	13.5919	12.7599	13.0897	13.5261	12.4386	13.0029	13.4204	13.0484
F1M365	14.0372	14.0163	13.8987	13.717	13.2543	12.9914	12.2937	12.2338	12.762	12.2201
B1WC24	NA	13.6699	15.2522	15.0176	15.0971	13.7431	13.3567	15.0941	15.3804	14.7978
Q4V8F1	11.5992	12.5659	13.2285	13.3921	13.5056	13.9373	13.9807	13.4554	12.6633	13.0731
A0A0G2JSQ6;P97588	15.5142	14.8416	15.1236	14.9905	14.3897	NA	14.2695	14.0373	14.2313	13.9572
B1WBV0	13.8126	13.4615	13.3907	13.0702	13.4256	13.3425	11.9124	13.0736	13.056	12.7785
D3ZDC7	13.3697	12.4488	12.8338	12.942	13.9396	13.2667	12.8572	12.6676	14.0443	12.9338
F1M8B7	13.4014	13.1563	13.247	13.1441	12.9209	13.4017	13.2441	13.0437	12.9923	12.7354
D3ZR88;M0R7T7	14.8608	13.9828	14.0615	12.9813	12.7514	12.6443	12.8968	11.7268	12.9538	12.4227
A0A0G2JZC7	14.4521	15.5027	15.4625	13.7678	14.7595	15.0903	14.4549	13.8005	13.9838	NA
F1LTD0	12.9898	13.45	13.6328	13.0829	13.1237	13.3418	12.876	12.7362	13.0193	13.0095
D4A0Z1	13.6794	13.1522	13.5314	13.4212	13.6945	13.1694	12.7669	12.3305	12.8018	12.6872
O88777	NA	13.8791	14.512	14.5207	14.9057	14.4123	14.3773	15.0414	14.8135	14.7412
Q75T81	NA	13.3687	14.3963	14.3788	14.656	13.958	14.9693	15.1459	15.317	15.0092
D3ZV30	13.8934	13.5621	13.5394	13.2655	12.8874	13.26	12.7649	12.6953	12.462	12.8599
A1A5P2	15.8184	15.784	15.3914	15.0045	14.4496	14.3201	13.8159	13.4962	13.0814	NA
Q9JMB5	11.7797	12.6963	12.2926	13.4488	12.8436	13.0133	13.1045	14.1082	14.2015	13.6652
F1M994	17.812	18.134	17.4774	16.5709	NA	15.8476	NA	16.2466	14.6871	14.3684
P35467	NA	11.6692	13.8914	14.7023	14.2564	15.2427	15.2477	15.352	15.8082	14.9588
P46101	14.2729	14.1734	14.5056	14.5047	14.7364	13.5459	14.5895	15.0615	15.7109	NA
F1LNL3	NA	14.3756	14.9691	15.2589	14.517	13.7743	14.3452	14.6987	14.8674	14.274
D4A9W3	12.9581	12.334	12.7183	13.6408	13.8546	12.9816	12.4051	12.902	13.3108	13.9392
B0BNB1	14.4187	15.0757	15.1273	15.4022	13.1392	14.3962	15.1692	NA	14.4654	13.8386
D4A0M3	16.1053	15.7965	15.331	14.5462	12.4816	14.2051	NA	14.1182	14.2053	14.2167
A0A0G2JWV9	14.1843	13.9407	13.9033	13.4086	12.4941	12.8038	12.9404	12.1248	12.6769	12.4975
F8WFH6	13.5383	NA	15.1341	13.6839	14.4428	14.3831	14.7703	14.8462	15.2666	14.8922
F1LN69	NA	13.0121	13.5086	13.8044	13.8722	15.9479	15.4412	14.9065	15.4228	15.0374
P15384	11.4858	10.8724	12.2283	12.626	13.347	13.9172	14.6199	14.2922	14.2586	13.3011
D4A7Z0	11.5092	12.6503	12.6376	13.9056	12.8258	13.5773	13.5507	13.901	13.1488	13.1965
F6Q5K7	NA	NA	14.1527	16.9724	16.833	15.4684	16.652	17.0566	16.8636	16.8926
Q5EBA0;Q5EBA0-2	15.0451	15.2983	14.9805	14.786	14.2293	14.4854	NA	14.0051	14.0308	13.995
A0A0G2K219	14.7119	14.4648	14.2104	13.5418	14.0695	13.0295	10.341	12.2281	11.3637	12.8066
B1WBQ7	13.8756	13.6184	13.6022	13.0612	13.3697	12.3497	12.5679	12.8829	12.4935	12.9369
A0A096MK96;A0A0G2K920	13.4779	13.4742	14.0956	13.6276	12.8848	12.6536	13.0426	12.8861	11.9898	12.5894
M0R9T2	12.2599	13.3293	13.5456	13.4916	12.9836	13.3766	12.958	13.0244	13.0778	12.6699
Q8K1G0	13.2261	12.5525	12.6762	13.3676	13.6599	13.4484	12.8777	12.9417	12.8272	13.1369
P28576;P28576-2;Q6P7C3	15.4063	15.4317	15.36	15.4253	NA	14.7341	13.0145	12.5518	14.4027	14.3852
D3ZWQ8;Q5XXR3	NA	13.757	13.3263	13.9386	14.1861	14.659	14.856	15.209	15.3791	15.3753
Q5FVI4	12.9212	11.9575	12.2284	12.7045	12.6771	14.1308	13.38	13.4791	13.3999	13.7917
Q9QX73;Q9QX73-2	13.8259	NA	13.3422	13.8985	14.5362	14.8615	14.7163	15.2093	15.4527	14.8241
A0A0G2K964	14.4079	14.6211	13.9892	14.4764	15.1182	13.3948	NA	14.8359	15.0808	14.7198
D3ZQG6	13.7186	NA	12.7628	14.7864	15.7261	14.384	14.2222	15.1565	15.5238	14.3376
Q6AYH3	13.4818	12.5895	13.3538	13.0445	13.4648	12.32	12.958	13.0721	13.3772	12.9422
A0A0G2K7S2	14.2914	14.1246	13.8754	12.6204	12.9203	12.7643	13.0322	12.0479	12.6366	12.2717
A0A0G2JSK9;O09171	NA	12.6939	13.8155	14.6278	13.9278	14.4797	14.7041	15.0399	15.2709	15.9751
Q62829	12.7897	12.7772	13.2114	13.0949	12.3395	13.3061	13.1993	13.219	13.5736	13.0144
A0A0G2KAA1;A0A1B0GWR7	16.7984	16.4073	15.6844	14.4832	14.2645	13.9272	13.3386	13.4187	12.1837	NA
D3ZJA8	13.6569	13.5121	13.5122	13.3988	13.2991	12.8072	12.4012	12.421	12.8341	12.5716
D3ZT98	12.7975	12.5765	13.0459	12.9366	12.8799	13.552	13.2989	13.0542	12.8653	13.4032
D4ADG5	14.4979	13.3273	13.7788	13.7732	12.5994	12.3882	12.5679	12.2515	12.6094	12.5987
A0A096MK14;A0A0G2K933;A0A0U1RRU1;F1M470	13.6604	13.7816	13.3625	12.8029	13.0801	12.8743	13.2141	12.6186	12.7715	12.2228
D4A3D8	14.3549	14.2686	14.1142	13.7716	13.1023	12.7153	12.1489	11.8583	11.9241	12.0981
Q6GQY2;Q8K5B3	12.6124	13.744	13.5081	13.4799	13.0177	13.0515	13.0268	12.4094	12.9467	12.5503
D4A259	13.9399	13.7746	13.7412	13.3579	12.7762	12.6638	12.6597	12.742	12.8079	11.875
D3ZQX9	13.683	15.5603	15.203	14.8984	13.8841	14.899	14.8788	14.5677	12.7419	NA
D4ABB2	9.96765	13.4105	13.8825	12.9929	13.1821	13.4193	13.6638	13.793	12.9706	13.0316
D3ZX21	12.9502	12.8497	13.1651	13.5817	13.2226	12.9109	12.856	12.9161	12.977	12.841
A0A140TAD9;P59722	14.1737	14.4482	14.5642	14.8274	14.8817	13.9019	14.4225	NA	14.3319	14.7056
Q5PQR3	13.1712	13.1946	13.4218	13.4138	12.637	12.8884	12.9496	12.7016	12.96	12.8377
Q66HC2	15.7964	15.3258	14.9217	14.1768	14.2828	NA	13.9618	13.9367	13.6007	14.1554
A0A0G2K8G0;G3V8Q9	NA	14.7179	14.4454	15.0512	14.8852	14.9359	14.0408	13.8654	14.7295	13.4753
A0A0G2JSR4;A0A0G2JXI4	NA	14.0819	14.5835	13.1115	14.8309	14.2218	14.537	14.9453	15.2449	14.584
Q4V8C6	13.3697	14.0567	13.4854	13.4376	12.7672	12.0982	12.6698	12.9088	13.0288	12.2764
A0A0G2JWM9	14.0017	12.7009	14.0296	13.8192	13.4865	13.3902	12.484	12.3909	12.7111	11.0605
Q4V8J4	16.0814	14.4804	15.089	14.9643	14.0777	14.5762	14.0327	12.9981	13.728	NA
A0A0G2JW34	13.2974	NA	13.5553	15.1726	14.7096	14.505	14.281	14.8217	14.8479	14.8355
B2RYK0	13.7742	14.1642	12.958	13.4089	13.3126	12.8178	12.2591	12.4239	12.5741	12.3191
P70501	15.0679	14.5152	13.7513	13.1755	12.7927	12.4895	12.6952	11.5055	12.0372	11.9347
D3ZQE3	14.2198	14.8631	14.3652	14.9028	14.2309	13.9145	NA	14.8702	14.5193	14.0631
A0A0G2K2D5;D3ZYM5	12.5555	12.4851	12.918	13.6618	13.6542	13.214	12.8814	12.7409	13.2579	12.5498
A0A140TAC4;P09760	12.9729	12.8102	13.1468	13.5746	11.7527	13.7112	12.2285	13.3377	13.3578	12.9936
E9PTA5	13.2509	13.0032	13.5367	13.1447	13.1793	12.6696	13.466	13.0961	11.6706	12.8553
D4A770	13.255	12.1393	12.7227	13.3139	13.3705	12.7074	12.9006	13.2655	13.6427	12.5154
D3ZYP5	12.1306	13.1588	14.1083	14.0716	13.739	13.2441	13.0052	11.7208	13.1749	11.4748
G3V917;Q6F6B3	13.5629	12.2869	12.8992	11.4554	12.7325	13.0956	13.1816	13.4397	13.3278	13.8444
D3ZGZ9	13.1513	13.6346	13.5542	13.3058	13.4128	12.5603	11.7574	12.3381	13.0864	12.9704
F1M2J2;P0C6S7	13.0374	12.098	13.0906	12.7063	13.0111	13.4736	13.4739	12.8394	13.0434	12.9761
G3V684	14.7984	14.2934	14.3324	12.9752	12.3721	12.9264	12.2645	11.7863	11.5703	12.414
D3ZUW8	14.7792	14.3972	14.0844	13.3929	11.5025	12.5859	12.2827	12.0954	12.014	12.5926
P61983	12.9091	12.4406	12.8243	13.0222	13.0423	13.5831	12.7582	13.1328	12.9935	13.0157
P33124	13.6658	NA	12.2356	14.3357	14.086	14.8182	14.2159	14.9846	15.3737	15.9686
Q2TGJ5	15.1938	14.9784	15.066	15.048	14.646	14.4332	13.5768	13.6869	NA	13.05
F1LPP2	13.7613	14.0736	13.2269	13.2547	13.2736	12.5614	12.6563	12.7638	12.4206	11.6795
F1LXV0;Q63531	13.3904	12.9725	12.9439	12.9112	12.9546	13.482	12.7826	13.5349	12.4434	12.2507
P14659	11.445	11.4807	12.3372	12.6956	13.6533	13.5694	13.3153	13.5932	13.8328	13.7424
D3ZTN0	13.5629	13.4696	13.513	13.4894	13.0803	12.9439	12.6028	11.9505	12.2364	12.8151
F1LSK5	12.2479	13.4462	13.8044	13.7429	12.6705	13.0369	12.6052	12.8672	12.3737	12.8516
B5DEL3	13.0974	13.244	13.4113	13.126	13.0389	13.007	12.6951	12.5446	13.0664	12.4056
D4A2N2	13.8964	NA	14.7759	14.919	13.7365	14.865	14.4583	14.4709	13.962	14.4857
A0A0G2K2K3;A0A0G2K7D5;A0A0G2KAD0;G3V9P9;Q5CD77	13.4923	13.0022	13.1155	12.9862	12.9036	12.4622	12.7442	12.9411	13.2398	12.6764
D3ZF50	14.915	15.4741	15.2417	15.0128	14.639	14.3085	13.5589	13.4562	NA	12.9548
D3ZAQ6	15.0844	14.7222	14.4193	13.9003	19.1968	12.8037	12.1925	16.8069	10.3886	NA
A0A0G2JZQ5;D4A659	14.1064	13.9688	13.4166	12.9927	12.9691	12.8012	12.8301	12.0974	12.4292	11.8565
A0A0G2JUZ4;D4A0F7	13.9064	14.9654	14.2886	13.27	14.8173	11.9929	13.3376	NA	14.9909	17.8909
Q921A4	NA	12.7925	12.7787	14.2442	14.5601	14.8171	15.0479	15.2224	15.1184	14.8557
A0A0G2JXY9	13.87	14.2009	13.6596	12.3481	13.1676	12.8905	12.8768	12.2783	12.5569	11.5874
P69736	14.8716	15.1478	15.1457	14.8045	15.0822	13.2926	13.0918	13.661	14.2666	NA
D4AB55;G3V9H1;O08774	15.2521	14.8918	14.6627	14.2924	14.422	13.7167	NA	14.2614	14.0906	13.7095
Q4KLN4	14.3762	13.9041	13.4493	13.288	12.8567	12.9358	12.6114	11.019	12.0768	12.7815
A0A0G2K6E7;G3V9I7	13.0384	13.0607	12.9516	12.5683	13.0614	12.9408	12.7077	13.6419	13.0851	12.242
A0A0G2JVD6	14.0247	13.6705	13.0618	13.5691	13.0531	12.3746	11.5519	13.0223	12.3721	12.4915
Q0H8V1	14.3539	14.7973	14.6718	13.4737	13.8747	14.6042	14.8638	14.3735	14.1756	NA
D4A3U1	13.8568	13.5204	13.7891	13.1558	13.4463	13.1291	12.5924	12.3103	11.889	11.4812
P19637	NA	14.0452	14.9047	14.7956	14.4351	13.9262	13.7515	14.7184	13.8299	14.7491
Q6J4I0	12.8577	NA	13.6469	14.6872	14.2628	14.7529	15.4132	14.4153	15.071	14.0478
A0A096MJ27	15.4397	15.1061	14.9046	14.4038	14.2002	14.3709	NA	13.3309	14.1333	13.2421
Q5BK52	15.6436	15.202	14.9023	15.1315	14.7225	14.202	13.4242	12.4447	NA	13.4261
D3ZQ80	14.9332	14.8769	14.6627	14.4977	14.9886	14.3686	NA	13.65	13.7718	13.3454
Q9JHE5	14.3171	14.7564	13.8431	13.5417	12.2664	11.8409	12.2157	12.9027	11.4971	11.8813
D4A562;P83829	13.6007	13.3241	13.7793	13.0874	13.2199	12.9507	12.0739	12.1701	13.0687	11.7275
F2Z3T8;P63219	11.554	11.9532	12.4821	13.1979	12.4337	13.1569	13.3375	13.8566	13.6893	13.3281
Q9JJP9	14.4151	15.2122	14.6484	14.4783	13.9172	14.2463	14.4792	13.6651	13.9029	NA
Q63357	11.3754	12.8602	13.5684	13.7757	13.6956	12.4933	12.5421	13.3041	12.5348	12.7996
Q9QWG5;Q9QWG5-2	16.0103	NA	15.9393	15.681	13.75	13.1376	13.3609	13.0909	14.0926	13.8844
Q9WTY2	13.6013	13.2443	13.361	12.7798	12.7778	12.9531	12.6845	12.5644	12.4625	12.5127
A0A0G2JWQ0;D3ZYG3	14.1106	13.5259	13.9005	12.5394	13.2246	12.5234	12.3546	11.9073	12.5649	12.2722
B1WC29	14.1902	NA	14.4734	14.726	14.1564	14.8086	14.5062	14.5501	13.2491	14.2451
D3Z9Z2	13.6551	13.4363	13.3335	13.0017	12.2912	13.055	12.437	12.9351	12.5668	12.1496
D3ZMM8	13.4369	13.1994	13.2325	13.0703	12.9927	12.8671	12.0789	12.6936	12.517	12.7582
M0R5E8	14.6477	14.3666	14.2145	14.6836	14.1803	16.6237	12.4926	NA	13.7603	13.8584
D3ZSZ4	13.1813	NA	13.242	13.4075	14.1043	14.6441	14.8494	14.9205	15.2465	15.2062
P53565	15.5699	15.2023	14.8926	14.2726	14.0264	13.8963	14.0373	13.1265	13.7684	NA
Q5I0K3	11.9259	NA	13.945	15.4034	14.2294	14.591	13.7211	14.3572	15.5753	15.0053
Q91XQ2	11.7178	10.9403	11.9968	13.0331	13.5981	13.8311	13.5889	13.3632	13.8172	12.8658
Q4V8A9	15.0154	15.0096	14.8781	14.5624	13.8317	13.9951	13.7094	NA	13.8951	13.8469
O35314	11.641	11.6102	11.6641	12.5703	12.972	13.0952	13.8602	13.9418	13.4488	13.9171
D4AAL2	13.3727	13.2075	13.3709	13.0949	13.3352	13.0234	11.1086	12.387	12.8566	12.9393
A0A0G2JWR7;Q5QJV7	13.8116	12.7002	12.8141	12.9184	13.1915	13.1204	13.3614	12.8183	11.8501	12.1039
D3XAM6;Q4KSH7	12.2547	12.0359	12.8721	12.6095	13.4025	13.369	12.8619	12.7784	13.4391	13.0521
M0RBS9;Q8K4V4	NA	15.9631	16.3388	16.4878	16.0491	16.2645	15.723	15.9719	NA	15.8686
B2GV82	15.075	14.8242	14.6367	14.6907	14.7371	13.8183	13.5341	13.5811	NA	13.761
Q3KRF2	14.0421	15.1221	14.2867	14.7314	14.5744	14.9188	NA	13.6739	13.9257	13.3669
A0A0G2JXH9;D4A3W4	15.2453	15.0601	14.2147	14.4005	14.6418	14.7342	14.0918	13.2231	13.0296	NA
A0A0G2K4M7	15.4922	14.8232	14.7131	14.5765	14.3999	14.2395	NA	13.5925	13.582	13.2123
F1M7Y3	NA	10.6378	12.4774	13.9693	14.4064	15.767	15.5407	15.3466	14.9931	15.4572
Q78E60;Q78E60-2	14.4887	14.5651	14.0402	13.0475	13.9643	12.9306	11.8398	12.258	10.5662	10.8768
G3V9W0	12.6245	12.427	12.6982	13.106	13.2101	12.7789	13.1731	12.8161	13.3563	12.3515
D3ZWB1	13.5039	13.9843	14.3485	14.0988	15.1947	14.3572	15.0633	13.038	14.932	NA
Q63068	15.636	15.0462	14.9761	14.7178	13.9151	14.2147	13.7718	13.1193	13.1013	NA
G3V6N0;P40146	12.73	NA	12.429	14.9687	14.0771	15.0776	15.2074	14.8297	14.7587	14.4134
A0A096MIS7;Q66HC1	13.2485	13.1112	13.3777	13.2118	12.8201	13.0312	12.7049	12.3973	12.3818	12.1908
P13832	12.6674	13.0825	13.5662	12.7382	13.1456	12.7977	12.7294	12.6942	13.0195	12.0039
D3ZAV8	13.0172	13.4809	13.0119	12.4424	11.9585	12.5358	11.8989	10.7282	12.1866	17.1835
Q63666;Q63666-2;Q63666-3;Q63666-4	NA	NA	13.1309	13.8123	15.0213	15.6547	16.5225	17.4048	18.4444	18.404
A0A0G2K1N9	11.5977	13.014	11.5496	13.4091	12.4597	12.7868	13.2454	13.4553	13.38	13.4969
D3ZMH7	11.4487	11.8221	13.1128	13.5872	13.8428	13.807	12.1072	11.7246	13.7089	13.2154
Q6P7R8	13.4178	13.4864	13.1498	13.4873	12.8355	12.7293	11.6694	12.5942	12.5968	12.3462
F1LNT3	13.5127	13.1551	13.4807	13.3314	13.0017	11.3322	12.6261	12.5639	12.8885	12.4102
D3ZH46	13.8411	13.718	13.956	13.4307	12.4425	13.0439	11.9321	12.2512	11.9946	11.6907
O88823	11.9961	12.2918	11.7597	13.7133	13.6789	12.3732	12.6773	13.0643	13.4236	13.2715
Q6AXQ9	12.7891	13.0669	13.6153	12.7578	12.8495	13.3419	13.0321	11.6959	12.9174	12.1719
Q499R6	12.9103	13.034	13.1676	13.1821	12.6785	12.2993	12.7347	12.5143	12.5869	13.1113
Q5PPN2	13.7091	13.3952	13.2925	12.5051	12.743	12.1776	12.3435	12.929	12.1146	13.0059
F1M7Q5;O09178	NA	11.8921	13.3393	14.5214	14.6351	14.7242	14.3987	14.8604	15.0136	14.8222
A0A0G2KA12;O88658	14.6223	14.2742	14.2597	14.3771	14.7236	14.7562	NA	13.6766	13.9828	13.5089
B0BN68	13.4857	13.2159	13.4191	12.097	12.3619	12.7211	12.7529	12.5613	12.7671	12.7692
Q01750;Q63489	14.2619	14.0765	13.8987	12.7877	12.2357	12.3145	12.6405	12.5909	12.0497	11.1948
D3ZHV1	13.2966	13.198	13.0287	13.8201	13.5253	12.9844	12.2401	11.7589	12.7456	11.429
P10362	11.7185	NA	13.346	13.3948	14.6465	14.2589	15.2926	15.209	15.4219	14.705
D3ZN16	12.6981	12.3113	13.2518	13.0662	12.4124	13.0251	13.2903	12.956	12.6353	12.33
A0A0G2JZB6	17.1344	16.7059	16.3687	16.1072	15.7412	15.557	15.7366	14.6039	NA	NA
Q6P6G5	13.3296	12.4546	13.0227	12.8523	12.8681	13.2296	11.6849	12.2236	12.8913	13.3321
G3V8G4	14.3429	15.4938	14.6076	14.6713	14.2491	14.0489	13.6881	13.6962	NA	13.0134
A0A0G2JUC3;Q6B4M5;Q6B4M5-2	13.4417	14.3739	14.23	14.3732	13.4762	14.2689	NA	15.0335	14.3657	14.2414
F1LQT9	16.332	15.5191	14.9974	15.0091	NA	13.7559	12.5296	12.7821	13.527	13.3448
D3ZHM7	14.2168	13.9907	13.1124	13.2898	12.9345	12.2634	11.4409	12.2513	12.6082	11.6784
F1LSB5;Q63003	NA	13.0871	14.1748	15.3926	14.4403	14.5023	13.9127	13.9725	14.6398	13.6593
Q925G1	13.8086	13.7204	12.8947	13.3568	12.6632	13.1768	12.8461	11.5556	11.7869	11.9632
D3ZRN2	14.0795	13.9551	13.4286	13.3727	12.8112	12.3634	12.5353	11.9704	11.0742	12.1712
A0A0G2K5N8	15.0439	13.9241	14.3126	14.6064	13.1922	13.8714	NA	15.9596	12.8928	13.9564
D3ZVD3	NA	NA	14.6902	15.3826	16.2075	15.8228	16.6101	16.5607	16.397	16.0881
P51158;Q6IN03	14.3503	13.7716	13.8469	14.2477	14.2285	14.1395	14.7763	NA	14.2954	14.1009
Q63273	12.4101	12.8117	12.6632	12.7551	12.5381	12.6703	13.1597	12.7867	12.9191	13.0176
Q5XIQ5	15.3975	14.8157	14.5426	14.241	13.9226	13.9022	13.4697	13.4564	13.9703	NA
A0A0G2K9I6;G3V7K3	NA	13.2379	14.5031	14.3636	14.1485	14.4601	14.1698	14.1744	14.8521	13.8046
A0A0G2JZL6	12.4099	13.096	13.086	13.0013	13.0511	12.6846	12.6364	12.5163	12.559	12.6229
G3V851;Q9JI12	14.4656	14.5012	14.099	14.2384	NA	14.2062	14.2791	13.9232	14.1671	13.7784
Q68FT3	NA	11.9429	14.7112	14.387	14.2565	14.0986	14.3866	14.3903	14.7752	14.708
A0A1W2Q6C2;D4A6U1	NA	13.6287	13.5605	13.7732	14.4026	14.9	14.4436	14.0189	14.7822	14.0804
D3ZU13	16.3135	15.1141	16.4495	16.137	16.5683	16.0673	14.92	NA	15.9485	NA
D3Z939	14.7253	14.8326	14.7648	14.84	13.075	14.0361	13.7911	13.7544	NA	13.6698
M0RAP6	14.8849	14.6208	13.8958	14.0982	13.5414	13.2386	NA	14.8716	14.2488	14.0872
G3V926	12.6495	12.6234	13.9668	13.611	11.5968	12.1138	11.7837	13.2667	12.6938	13.138
D4A1W8	13.4217	13.1724	13.6885	13.5089	12.5756	12.557	12.2846	12.269	11.9372	11.9843
F1M5T2	11.6982	12.046	12.4092	12.4325	12.5621	13.8393	13.1942	13.1551	12.7132	13.3365
D4A2B0	15.8906	15.3756	15.1372	14.6688	14.2091	13.8076	NA	12.5777	13.1061	12.5786
P62501	15.1181	14.79	13.93	14.458	14.5584	13.1866	NA	13.6068	13.9793	13.7108
D3ZGM3;E9PT20;F1M0A6	13.9375	13.2719	13.2737	13.4672	13.2674	11.4441	11.9942	11.4208	13.1894	12.0586
F1LUV3	13.7777	13.8685	13.0187	13.8875	14.5343	14.2399	NA	14.4664	14.9001	14.6301
Q68FT9	10.9895	11.9833	13.1442	12.925	12.7389	13.3133	13.4032	13.1218	12.9581	12.7441
Q5RKI2	13.5381	12.6178	13.3405	11.1429	13.7221	13.6482	11.0139	12.5461	12.9688	12.7802
A0A0G2JWW0	15.6316	14.9876	14.9925	14.6545	14.3899	13.9056	12.0768	NA	12.9851	13.6848
G3V7K2;O70535	13.242	13.6399	13.2252	13.5702	13.3584	12.3693	12.8102	12.2917	10.4036	12.3931
A0JPN6;A0JPN6-2	13.902	13.9872	13.5629	12.7837	12.751	12.1108	12.1907	12.0977	12.6969	11.211
P70705	16.8055	NA	18.805	17.3673	NA	NA	18.7593	15.3552	20.3287	19.8638
A0A0G2JZ01;D3ZHX6	14.6131	14.4749	14.7022	13.6585	12.778	15.9922	NA	13.4737	13.7323	13.8481
D3ZIK8	14.5708	14.7129	14.4779	14.2579	NA	13.6408	13.7667	13.8299	14.3492	13.6179
A0A0U1RS22;D3ZEH8	13.9707	13.8613	13.3799	14.1344	12.5073	12.0499	12.1556	11.5381	12.6377	10.902
D3ZKE0	13.806	14.6349	15.2436	14.5813	14.0424	13.9226	NA	13.9083	13.6815	13.3082
D3ZM54	15.3038	14.7594	15.3249	14.663	13.7447	13.8197	13.6796	NA	13.1993	12.5876
B1WBW3	15.7313	15.0599	14.6983	14.2649	13.9599	12.8551	13.702	12.8498	13.9591	NA
D3ZP87	13.1777	13.4166	13.2977	13.442	11.9648	13.2037	12.5323	11.7037	12.3271	12.0051
P0C0K7	NA	13.2017	14.0653	14.1572	14.5253	14.284	14.494	13.9773	14.3205	14.0359
D3ZW88	10.8341	11.6763	13.191	13.1711	13.2052	13.0559	13.272	12.7332	13.1423	12.7756
A0A0G2K0C9;D3ZK96	15.1626	14.7243	14.8809	14.2391	14.0085	13.8371	NA	13.4309	13.433	13.253
Q641Z7	16.3126	14.1902	14.4304	13.5168	13.4732	14.3348	14.4403	13.4724	12.7588	NA
D4AD99	13.3611	NA	13.2525	14.1007	14.8842	14.0241	14.0656	14.1774	14.7752	14.2736
Q4FZS9	13.7774	13.6123	13.9211	12.818	12.6509	12.6873	12.6476	12.0506	10.5528	12.1876
Q5RJT0	15.0856	14.7757	14.7453	14.3624	13.9879	13.8525	12.7724	NA	13.6193	13.6635
P16067	12.3134	12.9701	13.3558	12.0424	12.7554	12.7314	12.4678	12.7291	12.7521	12.7378
A0A140UHX0;D4A0U0;P09215	14.7779	13.9174	14.398	14.0723	14.1669	13.9564	NA	13.6923	14.6044	13.2391
F1LMJ8	14.0168	13.6704	13.6587	13.786	12.4341	12.6939	11.8056	11.7354	10.8569	12.1662
D3ZCW5	13.9068	13.6106	13.3255	12.4109	12.5728	12.8548	12.4723	11.9737	11.7952	11.8822
F1LZ05	NA	14.139	14.7522	14.8524	14.0144	14.2691	13.2316	13.6865	14.2804	13.5646
F1LQR8	11.4435	12.5963	13.4147	12.8146	12.4801	12.4744	12.9811	12.7608	13.2652	12.5462
F1M8G8	14.9658	14.5617	14.8297	14.609	13.5741	14.2641	12.3062	13.7926	NA	13.8634
A0A0G2JVS9;A0A0G2K7U7	12.6338	12.1585	12.6926	12.376	12.7369	13.0327	12.1035	12.7369	13.7048	12.5432
D3ZWM3	12.1373	12.5245	12.8982	12.9913	12.4245	12.7072	12.3688	12.8584	12.5928	13.197
Q5U2R6;Q5U2R6-2	14.1177	NA	13.4877	13.553	14.1274	14.2578	14.275	14.2587	14.1133	14.4934
P86410	NA	14.5464	14.1912	13.1185	14.2293	13.871	14.4254	13.4862	14.6767	14.1248
Q5PQS6	13.6222	12.608	13.0843	13.2573	13.4702	13.0291	11.7417	11.7995	12.4205	11.6314
Q5U4E8	13.3059	13.1632	12.8879	12.6837	12.9918	12.7995	12.4345	12.3442	12.0657	11.9779
Q6AXW2	13.4215	14.1862	13.9322	13.393	14.4334	15.7563	14.2304	NA	14.4991	12.7894
D4A2T7;Q66HG7	13.942	13.7286	13.4375	13.0346	12.6982	12.2902	11.7355	12.2007	11.9297	11.6223
B5DEL2	15.1983	15.8758	14.6562	13.8924	13.4007	13.6638	13.5769	13.345	13.0052	NA
Q5M9G1	13.8899	13.0933	13.0207	13.2892	12.9455	12.8499	12.1975	11.2433	12.3598	11.7039
Q6AXQ8	14.9394	14.3121	14.9585	14.8888	14.8222	13.6491	NA	13.2238	12.8944	12.8776
B1WBV4	13.2788	13.5878	12.8599	12.8254	12.8281	12.9524	12.3294	12.2573	11.9659	11.6633
B1H249	14.835	14.7747	14.3093	14.2465	14.1393	14.1515	NA	13.2944	12.1036	14.6012
A0A0G2JWS2;D4A164	10.2124	NA	13.3464	14.1756	14.8183	14.663	14.477	14.6782	15.1961	14.8665
Q58DZ9	13.2301	NA	13.7729	14.0954	14.0558	14.9918	14.1204	14.1547	14.4455	13.5469
A0A0G2K590	14.6436	14.5292	13.9179	14.3229	14.4461	13.6203	13.6178	13.3006	14.0103	NA
P27213	12.9018	NA	13.9759	14.425	13.9564	14.9541	13.8906	14.1492	14.5991	13.5173
D4ACP3	13.5607	NA	13.5592	13.7424	14.7693	14.4173	13.8771	14.3605	14.5368	13.5412
A0A096MK61	14.5758	14.0965	13.3094	12.9515	11.8051	14.9463	13.7406	NA	16.961	13.9467
G3V793;Q8K3X0	13.9745	13.2894	12.9182	12.5789	12.2228	12.8224	12.6966	12.197	11.5738	12.0382
D3ZSY0	14.0646	13.8955	13.8932	14.4832	13.9872	13.5169	NA	11.7264	12.9917	17.7505
D3ZU53	11.6018	11.9477	12.4887	13.494	12.532	13.8532	12.1652	12.6483	12.6626	12.9113
Q02294	12.2792	NA	13.1752	14.2077	14.3044	14.6302	14.8873	14.6645	13.653	14.4812
A0A140TAI9;Q6PDU4	12.1751	12.3059	12.8569	13.1812	13.5016	12.6087	12.2662	12.2688	12.7983	12.297
Q5M9G7	13.7885	13.6567	13.1821	12.8307	12.6876	12.4964	11.6839	11.722	12.4016	11.8089
D3ZB48	14.0826	13.7028	13.8158	14.3762	14.7145	14.0539	13.6434	14.0644	13.7997	NA
D4A9Y0	14.6173	15.0764	14.3519	14.0909	14.1469	13.6795	13.611	13.0199	13.6402	NA
D4A8N0	14.3983	14.5388	13.6479	14.4962	14.8694	14.0401	NA	12.9769	13.5027	13.7529
Q76MT4	13.1328	12.7638	12.9618	12.949	12.227	12.8566	12.4537	12.0205	12.4469	12.4112
D3Z7Z4	13.2741	12.7299	13.136	13.1009	12.7823	12.7208	11.1221	12.6832	11.7188	12.9006
Q63537-2	NA	NA	14.6127	14.431	13.5633	16.7261	16.1953	17.0227	16.9889	16.5968
Q6QIX3	NA	NA	13.2009	14.1891	15.4298	16.4257	16.668	16.7265	16.6667	16.7957
M0R9U3	NA	15.5006	13.3108	14.7694	14.333	13.2284	14.0053	13.5352	13.7741	13.6447
D3ZR69	NA	13.0928	14.3121	14.2772	13.7105	13.6171	14.1454	14.2317	14.6389	14.0698
A0A0G2JUH4;Q6AXV0	15.5746	14.266	14.406	13.3666	14.1165	13.8449	13.5193	13.5756	13.4062	NA
P24528	13.9849	NA	14.4375	14.449	14.419	13.7742	13.8019	13.7767	13.1984	14.2099
D3ZRI6	14.3125	14.0258	13.7363	12.8377	11.776	12.4869	12.8901	10.5938	11.8616	11.5265
P41237	14.7239	14.3685	14.2084	14.8652	13.5014	13.2528	13.2706	13.8742	NA	13.9821
D3ZDJ6	11.8463	12.2865	12.5733	12.755	11.9192	13.6506	12.7732	12.9844	12.4155	12.8334
A0A0G2K779;G3V931	15.4937	15.7065	15.7782	11.7025	11.8667	15.3507	16.3138	NA	12.9505	10.87
Q6AYU1	15.6341	15.4559	14.859	14.3366	14.2785	13.6688	NA	12.081	13.0487	12.6676
Q5U2N8	14.1691	14.1439	14.151	14.0787	13.7297	14.2354	13.844	13.8952	13.7665	NA
Q5FVR7	14.8816	14.889	14.6021	14.3748	13.9355	13.7016	NA	12.6346	13.7231	13.2526
F1LMA9;Q7TP99	11.9029	11.5068	13.5319	12.896	13.0735	12.6941	12.4304	13.3476	11.7159	12.8907
E9PSJ3	14.2336	14.3066	13.3752	13.2776	11.9416	12.5377	11.5752	11.7398	11.3787	11.5931
Q3KRC5	12.6825	12.6894	12.6143	12.9281	12.837	13.1549	12.3361	12.399	12.3128	11.9495
D3ZCP9	15.0956	15.0541	14.7761	14.2873	13.8502	13.6719	13.2935	12.6142	NA	13.26
D3ZD05;D4ACC2	12.3794	12.8083	13.5572	12.936	12.7749	12.172	12.5684	11.5704	12.7968	12.3206
A0A0G2K6Z8	12.282	12.6391	13.4604	13.3643	12.4278	12.8683	12.7633	11.7256	12.02	12.301
A0A0G2K7J2;Q9JKB8	14.5381	13.895	12.7629	13.2399	13.8557	14.378	13.186	NA	15.4268	14.5564
A0A096MJG4;F1LQP7	NA	NA	14.6011	14.9425	15.783	15.5465	15.8014	16.2636	16.397	16.47
D3ZWE1	13.1569	13.1451	13.2143	12.5972	12.5868	12.5047	12.5832	12.4215	12.1579	11.4287
D3ZK16	11.1551	10.9358	10.3389	9.4894	15.7271	13.1848	9.12233	15.6266	14.7045	15.5022
D3Z8X6	NA	14.2293	14.7985	14.3512	13.2823	14.4526	13.4299	13.6005	13.9951	13.6423
G3V9T0	14.0217	13.5935	13.1945	13.3973	12.32	12.0173	11.9888	12.1443	11.7081	11.3338
E9PU32;P35525	14.3273	NA	13.3453	13.6665	14.1489	13.9193	13.5022	13.9259	14.4942	14.3339
A0A0G2K351	13.9156	NA	14.3406	14.2694	14.252	14.789	13.5924	13.1685	14.2975	13.0324
F1LRP3;Q6AZ28	17.0162	16.4833	16.0586	16.0482	15.5458	15.0874	14.8271	NA	14.5286	NA
P23928	NA	12.2812	14.1825	14.5063	14.2088	14.0458	13.6934	13.5834	14.3586	14.7238
P45352	13.6319	13.5739	13.6467	13.0824	12.5543	12.2526	12.2423	10.7413	11.5509	12.2976
D4A020	14.6688	13.9355	14.76	13.9939	13.7816	13.8349	13.4877	NA	13.4402	13.6686
G3V714;P27682	12.4904	NA	12.5719	13.4825	13.9325	14.1014	14.6992	14.7676	14.6067	14.9167
D3ZFM2	15.0296	13.8713	12.1265	14.0723	14.8402	14.4086	13.5541	13.4661	14.1535	NA
G3V7G1;Q9JMD7	13.857	12.1288	14.4916	NA	14.3619	14.4825	13.9803	14.4351	13.3319	14.4115
D3ZAW2	13.8897	13.8732	14.4699	13.9832	14.017	14.1113	14.0218	12.9224	NA	14.1833
P47860	NA	NA	14.0445	14.5601	15.5096	15.83	16.3608	16.6191	16.4108	16.1231
Q6AXX4	14.1462	13.6376	13.3803	13.0201	12.2454	12.2845	11.2294	11.8846	12.2153	11.3808
P0C6P5	13.3505	12.2968	12.6141	12.2121	12.7328	12.0721	12.5429	12.2844	12.7581	12.5593
Q498T9	12.7437	12.2758	12.5581	12.9032	13.094	13.3665	12.374	12.5268	11.9073	11.6336
F1LMV6	NA	16.7867	13.3062	13.0196	14.8016	13.133	13.3307	13.3625	14.4559	13.1809
G3V711;Q9Z1K9	12.4236	12.8909	11.9608	12.0084	13.2066	12.0598	13.4611	11.9554	12.0623	13.325
F1M9Y7	14.0608	NA	13.525	13.7552	14.6361	14.2098	13.5359	14.0389	13.8958	13.6901
F1LN42	13.28	14.2753	14.1676	13.9276	NA	13.6463	13.9817	13.8911	13.9823	14.0898
F1LWS7	15.2782	14.8879	14.7509	14.2238	13.7087	13.8279	13.5418	12.2628	NA	12.7171
B2RZD3;G3V8Z7	12.2584	13.7427	13.5952	13.4529	NA	13.4642	14.0212	14.5146	14.833	15.3055
A0A1W2Q629;D4A6L3;M0RDX9	13.4974	14.1146	13.1295	9.4399	12.2623	13.2409	13.7253	11.3974	12.8064	11.5506
F1M298	13.2818	12.8478	13.2452	13.3437	12.7216	12.6695	11.9048	11.0488	11.9575	12.111
D3ZPP0	15.2198	15.0638	15.0084	13.9979	13.4626	13.1375	NA	13.2829	12.8713	13.0013
D4A7F5	14.2078	NA	11.0696	13.9413	16.9597	13.2153	13.7693	14.3698	13.7073	13.7636
A0A096MJS3;A0A096MK47;A0A096MK47-2	13.0103	10.9325	12.9562	12.8623	12.7485	12.9625	12.6214	12.3583	12.1601	12.3913
A0A0G2K377;D3Z8E2	NA	13.3512	11.8222	15.0104	13.0343	13.4178	13.752	14.0606	15.1925	15.3419
D3ZF21	NA	15.4204	12.2372	13.7498	14.0287	15.1832	13.7328	13.7558	14.2372	12.6364
Q5M7T9	NA	10.7229	12.4532	13.7096	14.5643	14.2778	14.7894	14.1674	15.1271	15.0962
A0A0G2JVW1;P24594	13.6467	13.2222	14.4544	14.2685	14.7253	13.7442	NA	12.8893	14.2239	13.7292
Q07014-2	NA	NA	14.4582	15.3756	15.912	15.9433	15.966	15.71	15.8949	15.6291
Q7TNJ7;Q7TNJ7-4	14.8808	14.2681	14.0667	14.172	12.9923	13.9273	13.2057	13.916	NA	13.4591
M0RDK4	13.058	NA	13.5525	13.8937	14.1762	14.3653	13.6538	14.0968	14.2872	13.793
B5DFJ2	14.7447	14.6254	14.5332	14.2372	14.2281	NA	12.0686	13.1069	13.8884	13.4433
F2Z3U1;Q9QXQ7	NA	13.1704	13.6756	13.6494	13.7513	13.7814	13.8827	14.3244	14.228	14.3516
A0A0G2JYA3;D3ZNG3	14.6906	15.3451	NA	16.3471	16.2227	NA	15.2037	15.6936	16.0355	15.2234
M0RBT5	15.1058	14.3583	14.2666	14.2084	13.013	13.6538	13.4364	13.7273	12.922	NA
D4AA11	14.991	14.6908	14.5127	13.8561	13.6417	14.9468	NA	13.797	11.9841	12.2577
Q63688	NA	14.0662	14.4309	14.101	14.4775	13.6938	13.6755	13.3353	13.9541	12.9316
P33568;R9PXV5	14.6398	14.1991	14.4033	14.3407	13.8108	13.7284	14.8517	NA	13.3241	11.3512
D3ZS76	NA	NA	NA	16.8059	16.5682	19.297	17.2321	17.0364	16.6049	21.0797
P62916	15.0924	15.0704	14.3266	13.345	14.2057	13.1926	NA	13.2584	12.8317	13.2918
F1LMT5;Q925N3	NA	11.4118	13.4166	13.7261	13.7525	14.1889	14.4777	14.5811	14.7644	14.2862
A0A0G2K098;A0A0G2K6G7;F1LZS6	NA	12.7825	12.0657	15.4025	13.3449	15.2623	12.857	16.4684	13.8166	12.5918
D3ZL86	14.9724	14.5197	14.1899	14.259	13.7399	13.4812	13.1212	13.9051	NA	12.3804
Q66HJ7	NA	12.9061	13.7939	13.6325	14.1124	13.7354	14.0491	14.0223	14.5587	13.6359
D3Z8W0	12.8434	NA	12.8407	14.0597	14.473	14.0376	13.8226	14.2015	14.4447	13.6952
D4A7Q3	13.6961	NA	13.4451	13.7745	14.2456	14.4238	12.8347	13.9035	14.2168	13.8185
D4ACA2	12.5269	11.7875	12.3624	13.8431	12.3302	13.0258	11.5502	12.8951	11.3833	12.6229
D4A108	14.6182	12.6687	12.223	13.4335	14.3767	NA	10.6847	15.4549	15.4311	15.4336
A0A0G2K0G4;F1MA23;Q3T1I5	14.4643	14.6745	14.129	14.258	14.0822	13.161	13.1782	NA	12.872	13.5025
A0A0G2QC59	14.7513	14.7761	14.4369	13.3533	12.7512	13.8477	14.1357	13.5507	NA	12.6707
A0A140TAI7;Q8R4G8	15.5758	14.9394	14.6203	14.4826	13.1425	13.3331	12.8658	12.8992	NA	12.3446
A0A0G2JUT1;Q6AYP5	13.2032	NA	13.6294	13.9914	14.1967	13.7311	14.2469	13.8292	13.6929	13.6615
A0A0G2K3I8;D3ZV46	14.7104	14.1845	14.5025	14.2397	11.2777	13.2857	12.916	15.1186	NA	13.9281
A0A0G2JUX7;F1M7S0;Q9JK71	11.9963	11.5454	12.5318	12.3517	12.6174	13.3195	12.7341	12.681	12.051	12.2445
Q9WUD9-2	NA	NA	12.9585	15.8487	15.8828	14.5496	15.3886	16.4826	16.5319	16.4208
G3V764;P63059;P63059-2	13.5679	13.0484	13.6603	13.9732	14.2322	14.0855	14.3304	12.9826	14.1606	NA
P62813	NA	NA	12.8014	14.9218	15.7089	15.7554	16.0409	16.0103	16.4202	16.3815
D4ABZ3	NA	13.7251	13.0109	14.1354	13.913	14.6346	14.0535	12.9119	14.2557	13.3287
A0A0A0MXZ5;D3ZHS6	13.7731	13.3551	12.931	12.8689	11.237	12.3501	11.8571	11.7498	12.0815	11.6945
D3ZBB8	13.0308	12.3798	12.8707	12.1228	11.5304	12.6139	12.2047	12.349	12.8702	11.9258
D3ZVB0	12.0322	12.4824	13.3417	13.1207	11.8099	12.0423	12.4611	12.3803	12.0899	12.1289
Q80WD0;Q80WD0-2	NA	12.6549	13.5122	13.8011	13.5977	14.0335	14.1046	13.8947	14.1722	14.1033
A0A0G2JV05	NA	13.0662	13.6626	14.0478	13.7659	13.9877	13.503	13.3931	14.3253	14.111
A0A140TAH3;Q5XI13	14.9257	13.962	14.2377	13.1408	13.4821	14.6919	13.0676	NA	13.16	13.1838
P27139	11.0198	NA	12.9623	13.6452	14.2106	14.1548	14.1926	14.3927	14.4178	14.7746
D3ZUI1	12.0401	12.6067	12.5008	12.6151	12.1433	12.266	12.618	12.5689	12.2021	12.1914
D4A039	12.3793	NA	15.0016	13.4268	13.7485	13.8955	14.1904	13.6297	14.2273	13.2466
Q5FVK8	14.9008	14.1648	14.7109	14.151	12.706	14.4885	NA	13.2482	13.72	11.631
Q08469	13.0978	NA	13.525	13.8475	14.0168	13.5733	13.3648	13.2309	14.7566	14.2648
D4A518	11.5828	12.6384	12.4528	12.1645	12.9353	12.2898	11.573	12.9963	12.6517	12.3701
B2RZ91;Q6GX83	13.1971	13.0135	12.9474	12.347	12.627	12.1672	11.5287	12.0514	12.0515	11.697
Q501L3	12.8415	NA	16.7518	16.6031	15.3265	15.46	16.3205	NA	15.5253	14.7518
A0A0G2JXA1;F1LP59	11.655	NA	12.9898	14.0184	13.7186	14.2246	14.5802	13.9104	14.0841	14.3972
Q3C2P9	14.2618	13.5939	14.1579	14.363	13.1453	14.0556	14.0696	13.2707	NA	12.6536
A8QIC3	16.234	16.3259	15.8092	15.4419	14.9149	14.5814	NA	15.4939	14.7475	NA
F1M4E4	NA	17.3298	NA	14.4924	19.4252	17.4129	17.3121	NA	17.8429	19.6995
A0A0G2K952	13.2986	NA	13.4675	13.1407	13.8886	14.4747	12.5171	14.1258	15.2515	13.3494
B2RYF1	13.8839	14.1968	14.0215	14.1473	13.798	13.3124	13.2196	13.4196	13.4863	NA
A0A0G2K8K2;G3V689;Q8K4S7	14.1528	13.6537	13.6218	13.7131	13.5562	13.5362	13.7932	14.1809	13.2074	NA
E9PTS7;Q9Z2Y1	12.8759	13.1331	12.416	12.4403	12.1621	12.6025	12.5054	11.8852	12.1982	11.1903
A0A0G2JVF4;A0JPQ7	14.9053	14.4297	14.1621	13.6717	13.4942	12.857	12.6557	14.9954	12.2353	NA
A0A0G2K4C8;F1MAK1	15.3221	15.0877	14.7937	13.9722	13.4405	13.2101	12.9988	12.7011	NA	11.8679
A0A0G2K434;Q8R2H7;Q8R2H7-2	12.674	12.7299	11.9868	13.0856	11.9116	12.2839	11.4151	13.2965	12.2107	11.7468
Q9JJ46	12.9171	11.1461	11.6367	13.1565	13.3865	12.6226	12.2277	10.9407	12.6456	12.6303
F1M3D2	13.9716	13.8294	13.3542	13.4364	13.9614	12.7943	14.3138	13.6603	13.982	NA
Q14U74	11.7728	12.2357	12.3754	12.8299	11.9324	12.4527	11.9237	12.0692	12.6389	13.0669
D4A051;Q63258;Q63258-2;Q63258-3	11.4065	12.5139	12.4737	11.9248	12.3671	12.2791	12.3584	12.1886	13.031	12.7409
Q9Z1X1	NA	14.3234	14.9461	16.276	15.7843	15.5231	NA	15.5442	15.5214	15.3501
A0A0G2JV70;A0A0G2JXE2;A0A0G2K6Z1;Q62880	14.586	14.3318	14.0813	13.9237	14.2933	13.9777	NA	13.1701	13.295	11.5636
Q712U5;Q712U5-2	13.0592	13.3014	13.3072	14.6424	15.1785	14.2894	13.8049	13.1726	12.458	NA
P23347	NA	12.4401	13.7651	14.2784	13.9932	13.9367	13.807	13.4366	13.7337	13.7955
P20781	12.9899	NA	13.6421	13.8173	13.814	13.8782	14.1126	13.7309	13.9264	13.266
A0A0G2JZJ3;F1M9Y8	14.0327	14.1318	13.9918	11.6777	12.4651	12.4549	11.404	11.0444	10.9982	10.9712
D3ZQV8	15.1419	14.381	13.9718	13.8269	13.8936	12.8127	NA	12.3618	13.5631	13.1133
F1LLW0;Q5U1Y0	NA	NA	15.2279	15.5554	15.0216	15.143	15.459	14.9936	15.6487	15.9788
D3ZRX9	13.188	13.3047	12.7972	12.4641	11.9162	12.5148	12.222	11.9839	11.0342	11.5613
D3ZFJ3	15.3933	15.4052	NA	15.4696	NA	15.7689	15.2275	15.9461	15.3539	14.415
A0A0G2K4D5	13.561	14.0991	13.3555	13.7881	13.9364	14.1037	12.8876	13.2051	13.9878	NA
O55164	13.4348	12.9501	14.4012	13.7863	13.9025	14.1684	13.1335	NA	14.2098	12.9364
D3ZFC6;Q5EBC0	16.4696	16.3538	15.4681	14.9632	NA	15.822	14.658	NA	14.9176	14.2505
A0A0G2JZL4	NA	13.2219	14.0598	14.1999	13.6509	13.861	13.6578	13.5145	14.0281	12.7047
F1M805	16.5186	16.6252	15.7547	15.458	15.6244	14.2123	14.6963	13.9494	NA	NA
D4AE90	14.6523	15.9161	13.0591	13.4596	12.7308	12.8947	14.6387	NA	12.3878	13.0109
G3V8P8;P23348	12.5697	NA	12.5795	13.7801	13.8957	14.1383	13.759	14.28	13.7922	13.9467
A0A0G2JZ70;B0BMY3	14.8396	15.0583	14.3339	13.2791	13.5494	12.5541	12.247	13.1721	NA	13.6705
D3ZZ26	11.6541	11.6357	11.9479	11.5509	12.0373	12.7168	12.9834	12.6716	12.8637	12.5014
G3V7B7;O54889	14.2278	14.1709	14.4316	13.7946	14.1553	12.901	13.0765	NA	13.1769	12.4716
A0A0G2JSM1;A0A0G2K953;Q8VHV8	13.3105	14.2557	14.3404	13.9659	14.0779	13.5134	12.6676	13.4111	NA	12.8569
F1LRI7	15.5483	NA	NA	14.8877	14.9008	14.8709	14.9911	15.4904	15.7348	15.864
F1LQ89;Q63796	13.0831	13.7989	13.2288	13.9015	14.0493	14.3932	13.0064	13.4091	13.3991	NA
D3ZAS2	NA	11.1591	11.8996	13.5779	14.3454	13.9052	14.1492	14.2439	14.6183	14.3596
Q62725	15.1798	14.7531	14.4886	13.8949	13.7508	12.9228	NA	12.7512	11.8879	12.5754
Q6IRG7;Q99P82	NA	13.8658	14.0037	14.6058	13.8398	13.4433	12.5005	13.2183	13.0834	13.6317
D3ZDS4	14.7115	14.4886	13.7973	12.7347	13.8005	12.2213	13.58	NA	13.5942	13.2474
Q5XIQ8	14.616	14.3773	14.0525	13.5745	11.8099	14.0504	NA	13.8061	12.9555	12.9322
Q4FZX5	NA	NA	14.06	14.9111	15.1946	15.2656	15.4338	15.5865	16.0109	15.7001
O70597	NA	12.2743	14.4347	14.2371	14.5706	12.8276	13.5157	13.0012	14.1249	13.1661
P08482	NA	NA	14.2938	14.824	14.8612	16.1541	15.7054	15.3966	15.4739	15.404
D3ZZJ7	14.1824	13.7293	13.8267	13.0155	13.7693	13.2785	15.4091	NA	12.3405	12.5496
D4A2D3	14.4313	14.1886	13.6998	13.4917	14.5229	12.9437	12.7104	12.8585	13.232	NA
P59649	NA	NA	13.0271	14.5528	16.3768	15.5399	15.2765	15.7221	15.7234	15.8419
A0A0G2K9R0	13.1712	12.6076	11.97	12.8822	12.2582	12.3624	11.8241	11.7566	11.4034	11.8225
M0R4Q5	14.3365	14.2434	13.2976	13.936	13.3654	13.7508	13.2457	13.1525	NA	12.6216
D3ZIQ9	12.2642	11.9952	12.6427	12.7146	12.4884	12.1334	11.8411	12.0488	11.9339	11.8668
F7F172	13.6954	13.4023	13.4739	NA	13.4895	13.4052	13.5355	13.4983	14.0684	13.3581
B5DF66	14.8074	14.3735	13.9965	13.8517	13.4342	12.8541	13.0319	NA	12.9036	12.6591
B5DF37	14.617	14.2483	13.7851	13.7265	13.6679	13.2738	13.1386	NA	12.505	12.8871
Q925G1-2	13.0054	12.8784	12.3456	12.3558	11.9782	12.6605	11.6695	11.5289	11.3145	12.1114
D4A3V3	NA	14.0029	13.6628	13.9362	12.8541	13.8846	12.434	13.6686	13.7171	13.6421
D4ADT5	NA	12.8506	13.4428	13.4996	13.7313	13.661	13.4934	13.6353	13.4172	14.0627
A0A0G2JU83	18.2672	17.4024	17.5537	17.4777	17.3351	NA	17.5718	NA	NA	16.1336
D3ZVP6	14.6109	14.2225	13.8725	13.5815	13.3489	NA	12.9413	12.5603	12.8909	13.7086
D4A5Y9	14.3383	13.8057	13.5262	11.699	12.175	11.6939	11.3712	10.9873	11.1605	10.9727
D3ZAZ5	NA	13.1788	13.9494	13.862	12.4802	12.3033	13.7922	14.2604	13.9967	13.8756
A0A0G2JSM0;Q7TQ20	14.6073	13.8505	13.922	13.7336	14.007	13.5855	NA	12.7729	12.3808	12.8241
A1L1K8	NA	11.7626	12.5882	13.2497	13.9337	13.6523	14.226	13.8785	14.4168	13.9744
F1LR84;P97738	15.6672	NA	NA	14.5161	14.7665	14.4496	15.8332	15.857	15.5457	14.926
Q9JKA8	NA	13.0183	11.8958	13.2503	13.7256	14.1174	13.843	13.953	13.9653	13.7781
Q5PQL4	16.4854	16.026	15.9338	15.3166	15.2209	13.4271	14.3254	14.802	NA	NA
M0R9Z5	14.8612	14.9703	13.8064	14.0035	13.6445	13.3367	13.0021	12.2205	11.6778	NA
D3ZXV0	12.8498	12.1652	12.3549	11.204	11.9373	12.9793	12.5409	11.6727	12.126	11.6918
D3ZFK8	14.416	NA	13.595	13.6059	13.2708	13.1436	13.6371	12.9538	13.6619	13.2232
D4A9F1;D4AAU1	13.97	14.4304	13.8024	13.5756	13.9345	13.1247	12.5339	12.7831	13.3501	NA
F1LM84	13.8081	14.1874	14.4979	13.5834	13.7432	13.4716	13.3737	13.0973	NA	11.6899
F1LTH9	13.9712	14.2685	14.514	13.7546	12.8407	12.6191	13.3387	NA	13.0876	13.0172
Q63ZV7	15.2517	14.3218	14.4626	13.9984	13.2162	12.9764	12.9894	12.7944	NA	11.3866
A0A0G2KAZ2;G3V9C1;Q99MG9;Q99MG9-2	NA	NA	15.0456	14.6006	15.4459	15.3588	15.5936	15.2853	15.2999	14.7499
A0A0G2JWH3	14.075	14.2958	13.8668	13.4658	13.3257	12.5067	14.9369	10.5729	14.3245	NA
F1LR51	14.6646	14.3689	14.275	13.9637	13.6405	13.1249	12.4737	12.0143	12.8426	NA
E9PTX3	14.5154	14.4322	13.6157	13.8259	13.6385	12.718	12.4469	NA	13.4697	12.5435
D3ZJG8	13.8935	13.8083	13.5071	13.4183	13.5538	13.7809	NA	12.9127	13.1863	13.0617
Q5U2P2	10.9067	11.135	12.4477	12.613	12.8088	11.9366	12.3529	12.4777	12.421	11.9697
Q9Z2I6	NA	NA	13.195	14.7898	14.9665	15.5256	15.6909	15.7676	15.6357	15.478
Q62682	NA	NA	14.038	15.014	15.5026	15.3056	15.193	15.2641	15.4532	15.2349
G3V874	NA	NA	13.9901	13.9994	15.1661	14.86	15.4648	15.4448	16.2668	15.8113
Q920P6	14.7819	NA	NA	15.4043	14.9694	13.7298	15.1927	16.0194	15.0081	15.8526
P00481	NA	NA	14.1516	14.903	14.6341	15.1456	15.1267	15.3591	15.7063	15.9306
Q6Q3F5	NA	NA	14.4834	14.4883	15.4648	14.6955	15.436	15.3197	15.5025	15.5317
Q792H5;Q792H5-4	16.0516	15.9481	15.3555	14.9074	15.0538	14.6446	NA	14.0525	NA	14.8946
P03994	NA	NA	16.0734	14.0235	14.2616	14.8766	15.2359	15.2624	15.2961	15.8769
Q9QYP0;R9PXW3	12.5026	12.584	12.6875	11.409	12.2474	12.2926	11.9291	11.6911	11.6741	11.8647
D3Z9K8	14.4421	13.9043	13.2212	15.0564	13.712	12.6334	12.1359	NA	13.0863	12.6809
G3V867	NA	13.8427	13.82	13.3821	12.3431	12.7703	14.2565	12.8466	14.0174	13.5559
B2GV91	13.1558	NA	12.8796	14.4418	13.3257	12.5113	13.5129	14.7029	12.3792	13.9181
P97846	NA	NA	NA	14.4491	16.016	17.1148	17.5649	18.3618	18.4837	18.8232
D4A6R1	12.6937	12.9565	13.7251	13.443	NA	14.0667	13.6569	13.7605	13.4936	13.0168
A0A0G2KAF1	14.3327	13.716	14.2922	13.6828	13.1825	13.2662	12.3844	12.7713	13.1726	NA
A0A0G2K654	14.6838	13.0712	12.4453	12.9515	11.6743	12.3829	11.3995	11.4828	9.8913	10.8121
D3ZP93	15.3674	14.1971	14.4743	13.8126	13.5622	13.1503	11.6934	12.2802	12.251	NA
Q63540	12.3499	12.193	12.21	11.9796	11.2892	12.8473	12.4054	11.964	12.2993	11.1982
A0A0G2JT49	14.9171	14.0839	14.1048	13.8928	13.1794	12.933	12.4793	12.2606	12.8776	NA
F1LY69	13.5053	13.4041	13.5247	14.0739	13.5469	13.5399	13.608	NA	13.3794	12.0938
Q4V8J7	16.2658	15.7878	15.9233	15.3676	15.4319	14.1758	14.0404	NA	13.6786	NA
A0A0G2JV57;A0A0U1RRY3;Q64270	15.6539	15.7691	15.3916	14.801	15.0835	14.7965	15.0366	14.0891	NA	NA
P29995	10.847	10.9712	11.8001	12.6446	13.2314	11.609	12.1428	12.5353	12.4791	12.3233
A0A0G2K1D0;Q3C2P8	13.4739	13.6687	12.9889	13.1394	13.963	12.6885	13.4393	13.3618	13.8438	NA
D3ZHG4	9.66153	9.46564	8.92589	12.9631	13.0996	13.1277	13.1792	13.3231	13.7145	13.0951
A0A0G2K5V4	12.3813	11.9831	12.3225	11.2161	12.3501	11.6945	12.4205	11.2547	12.6195	12.235
D3ZSX6	12.904	12.9259	13.2326	12.3262	11.2038	11.782	11.1926	11.5719	11.5597	11.7542
A5I9F0	14.43	13.8947	13.848	13.7091	14.0275	13.2742	NA	11.5769	13.2175	12.4583
F1LWT1	12.3435	12.9706	NA	12.0133	12.8463	14.0197	14.6925	14.1584	13.7293	13.5876
A0A0G2K6Y4;A0A0U1RS33;D3ZW66	12.9864	12.6911	13.2025	13.6957	12.984	13.8048	13.6108	13.7646	NA	13.5432
D3ZZA1	14.3481	13.9593	14.3274	13.4603	12.1557	13.6028	13.3315	NA	11.6555	13.3845
A0A0G2JW60;G3V7L1	12.1989	12.3418	12.6815	12.3695	12.6205	11.907	11.6	11.3691	12.1311	10.9977
A1L130	16.1862	16.1009	15.133	14.8973	14.6998	14.3528	NA	NA	14.1066	14.7161
F1LU14	16.4059	NA	12.6108	12.7632	12.3723	12.9043	13.1243	13.2396	13.3073	13.4191
G3V9E0	14.2957	14.9933	14.2637	13.3505	12.1453	13.1977	10.8131	13.6069	NA	13.4312
D3ZJP6;F1M9V6	NA	14.008	14.0357	13.5589	13.6522	13.2446	12.7382	12.9906	12.8917	12.9609
A0A0H2UI34;P15387	NA	NA	14.0977	14.4544	15.2314	15.5601	15.317	15.1018	15.2449	15.0502
F1M9G7;Q6JHU9	13.419	13.2798	12.5077	12.5037	11.4285	12.1534	11.2445	11.4547	10.3623	11.633
D3ZUQ8	11.3678	12.4387	12.0945	12.5304	11.8323	11.3175	11.5378	12.5619	11.9871	12.3128
G3V6W2	14.9181	14.8882	14.9114	15.1159	15.9914	14.2234	14.177	NA	NA	15.7513
Q6IE50	13.2997	13.5017	13.0761	13.8378	11.9533	13.2295	NA	12.891	14.193	13.9882
M0R716	14.0356	14.091	13.5308	14.1273	13.0788	13.3287	13.6543	11.9515	12.1683	NA
D3ZWT6	10.9192	NA	11.2376	12.6193	13.6452	13.3633	14.4271	14.772	14.5536	14.3699
D3ZY39	14.5197	14.1939	13.6572	13.8333	13.4232	12.4045	13.3211	NA	12.2465	12.2413
Q0VGK5	13.6904	12.3244	13.5898	12.8768	13.2011	13.4293	13.3751	13.6882	13.6185	NA
A0A0G2JU40;Q6P691	NA	11.1961	11.8574	14.3017	14.1592	13.9682	13.2461	13.6337	13.8894	13.5356
Q0VGK0	NA	13.4584	NA	14.4223	14.6865	15.4299	15.4998	15.5335	15.1762	15.5783
Q5FVR4	14.3343	14.4455	13.7626	13.6435	13.8915	11.6932	13.3335	11.5816	13.0626	NA
Q6AYF8	11.4315	NA	13.4857	13.2812	13.1454	13.4934	14.1269	13.52	13.6289	13.6233
P15431	10.61	NA	12.0843	13.6721	13.7622	14.0507	13.5484	14.0137	14.1167	13.85
B2RYU0	NA	NA	14.1971	14.1713	13.8318	14.9123	15.2259	15.8461	15.0907	16.4272
Q5U2S5	11.5499	12.4969	11.7305	12.4347	11.7507	12.6075	12.1877	11.8971	11.5135	11.5338
D4AA06	14.6176	14.3856	14.1367	13.8705	12.6839	13.7328	NA	13.2337	11.3572	11.6768
A0A0G2K4H2;F1M974	12.9143	12.8566	13.2639	12.5788	11.0149	11.7064	11.6087	12.199	10.5308	10.9989
A0A0H2UI12;A0A140TAA0;D3ZJ96;D3ZJ96-2	14.378	14.054	13.9475	13.6548	13.1286	13.0087	NA	12.6733	12.215	12.5607
D3ZSM9	13.8616	13.9822	12.5942	13.8757	13.4872	13.4098	NA	12.3464	13.1169	12.8827
M0RBL8	11.9236	10.176	11.1821	11.2043	12.4351	12.357	12.245	13.1124	12.7977	12.093
Q9QX80	12.8731	12.806	12.1954	12.2771	11.7073	12.3616	11.9595	11.4042	10.9382	11.0029
A0A0G2K9L9	14.333	14.2589	14.247	13.6224	13.6357	12.5827	NA	12.1571	12.567	12.0555
A0A0G2K2L0;F1LSD8;P97679	12.5042	12.1966	12.1737	12.2385	11.9459	11.0377	11.394	11.238	12.1544	12.4195
Q6AYA4	13.4658	NA	13.1334	13.4987	12.8377	13.2154	12.8147	13.3463	13.4934	13.4942
D3ZV39	14.5433	14.6125	14.1325	13.2351	13.2479	13.0331	NA	12.0808	11.9128	12.4918
G3V6P3	13.9057	15.1173	13.7035	13.6695	13.6974	12.7598	NA	12.3965	12.136	11.9026
B1H241	12.8177	13.148	12.9492	11.0087	11.6498	11.5354	11.5714	11.2754	11.5091	11.753
A0A140TAG8;Q6P7B7	12.9923	12.8255	12.8683	13.2789	13.146	NA	13.7694	13.4177	13.4218	13.4438
A0A0G2QC04	NA	13.4658	12.9651	12.9173	13.1985	12.5857	13.3622	13.5856	13.2076	13.8214
A0A0G2K6F5;Q6AYE0	NA	NA	14.5872	14.4263	15.1227	14.42	14.8398	15.4718	14.8519	15.351
Q792S6	14.0765	13.4843	13.6265	13.5225	12.631	13.3522	13.0822	NA	13.4614	11.8072
A0A0G2K3B7;E9PU66	14.2145	NA	14.0029	NA	14.1948	14.8812	15.7328	15.5779	14.8277	15.5693
A0A0G2JWD5;A0A140TAD7;Q6AY40	13.4275	13.7	13.7339	12.7858	13.8757	12.5772	11.951	12.5085	14.3717	NA
P12839	NA	NA	13.7996	12.9652	13.2906	15.7696	16.0454	15.8253	15.9815	15.2535
A0A0G2K0J7	14.327	14.2156	13.8062	12.9481	12.7069	12.8855	12.4084	12.189	NA	13.4028
Q5PPK1	15.2374	15.6235	15.3813	15.0909	14.5371	14.3197	14.3565	14.3224	NA	NA
D3ZG83	NA	19.0769	18.6087	12.9006	13.3042	13.7689	13.8849	13.2614	14.0557	NA
Q5U2T7	13.9078	14.2562	13.3847	13.157	12.8247	13.5695	12.5376	NA	12.6713	12.5465
D3ZQQ2	16.5159	15.9377	15.4774	14.6474	14.2564	14.8699	NA	13.661	13.4712	NA
A0A0G2K412;D3ZWW0	13.8225	12.6763	13.8898	13.5755	13.5284	12.9629	12.7335	13.265	12.3773	NA
D3ZVT6	15.1498	15.9321	15.2694	13.967	14.078	NA	NA	12.1567	17.5571	14.7085
G3V8H5;Q9QY78	12.6283	13.3701	14.4366	13.7378	12.2641	13.3211	13.2852	NA	12.6339	13.065
Q80ZA3	16.0724	15.5945	15.4618	15.0107	14.7232	14.5024	NA	14.0506	13.3223	NA
O35180	NA	NA	13.8009	14.8274	13.2534	15.1731	15.8477	15.2356	15.7256	14.8216
Q6IE70;R9PXX6	13.5038	14.5021	13.4991	11.999	11.9845	13.3475	NA	12.5765	12.9732	14.2542
F1LN87;F7FFP2	15.952	11.3991	NA	15.4335	15.1349	15.7364	14.9345	15.1888	14.7797	NA
D3ZVN5	13.8479	13.979	13.9938	13.6341	12.9892	13.1299	NA	12.2447	12.434	12.2782
Q9ES73	12.3632	12.4637	12.1944	12.4901	12.7999	12.1401	11.6983	11.1647	11.5017	9.70527
P33274;Q66HK8	NA	12.9892	14.199	13.0595	13.0029	12.2894	13.5093	12.7159	13.5483	13.1344
P97610	18.1395	NA	NA	14.5357	13.6477	14.3329	14.8089	14.3593	14.609	13.9809
A0A0G2K0J2	NA	NA	13.5296	13.5337	14.474	14.9436	14.6378	15.6214	15.6191	16.047
F1LPK1	NA	12.7146	13.0514	13.8634	12.8404	13.3121	12.9973	12.8666	13.7426	12.9544
A0A0G2K567;G3V8U6;O89043	14.5948	14.4579	13.5607	12.7082	NA	12.167	16.795	17.0447	NA	17.0002
Q5I0E8	11.8971	11.9519	12.0924	11.8011	11.9811	11.6149	12.1453	11.4952	11.4823	11.8658
A0A0G2KBB3;A0A0H2UHT1;Q5BJM5	13.8725	13.4594	13.4092	13.033	13.1561	12.5632	13.3738	NA	12.8371	12.593
Q9ERH3	10.9499	10.6069	10.9625	10.5811	11.5078	12.4792	12.7929	12.6148	12.8704	12.9211
Q9WV50	14.4877	14.3617	14.2327	13.6523	12.3097	12.5609	12.1046	12.8724	NA	11.6898
G3V6C4	12.1908	12.4984	13.4071	13.4361	13.3997	12.5801	NA	13.1167	13.8708	13.6456
D4A617;F1M0G3;P97687	NA	14.3209	NA	13.9122	13.7915	14.6231	14.8028	14.9859	15.9462	15.7524
D3ZJW8	14.5272	14.3265	14.0553	12.846	13.4003	12.2495	NA	11.7199	13.2605	11.7384
A0A0G2JZ94;F1LR77	12.2512	13.8086	13.8816	13.9404	12.8754	13.4181	13.0606	13.0952	11.7408	NA
D4A0C5	NA	12.8721	13.4319	12.93	14.2027	12.1127	11.8823	13.2766	14.5245	12.7582
Q6AYU5	NA	13.079	13.1385	12.0486	13.0419	13.2966	13.8354	12.9532	13.0888	13.4801
D3ZQA1	12.5046	NA	12.4852	12.2324	12.7942	13.3481	12.9248	13.7111	14.407	13.4328
D4A4F6	15.996	15.7166	15.2195	14.3348	14.6284	13.9191	NA	NA	13.9863	14.0297
A0A096MJL9;A0A0G2K992;D3ZTH7;Q99N02	13.2837	12.4839	12.4096	NA	12.7065	13.5393	13.6289	12.5943	13.0398	14.028
D3Z8K5	12.3041	12.3857	12.4115	11.1988	11.9975	11.8823	12.4781	10.4386	11.392	11.2205
D4AEG2	18.9627	NA	18.0292	12.4881	13.7495	12.3227	12.9766	15.7	NA	13.3312
P17256	11.4321	10.8655	11.5308	11.23	12.399	11.8966	11.5234	12.2032	11.8782	12.5763
Q5EBC7	15.1986	15.219	15.0002	14.9162	14.9506	14.9975	14.0865	NA	13.1586	NA
D4A3S7	15.3296	15.1555	14.8102	14.771	14.9386	14.5162	NA	NA	14.3763	13.5807
F1M953	13.5032	12.7875	12.1733	11.7554	10.9529	12.0924	10.7835	10.9577	11.2977	11.1223
Q9JIM4	12.1968	12.2344	11.8702	14.9823	13.0269	14.1574	13.3325	12.5944	NA	12.9405
P62268	12.3272	12.2846	11.8902	13.6095	12.5674	13.4334	NA	14.2425	11.9841	14.9188
D3ZGM5	15.5668	15.0486	15.1706	15.0728	NA	14.1283	13.9155	13.644	NA	14.7024
A0A0G2K016	12.5769	12.1565	12.2235	12.0283	11.2684	11.7307	11.2479	11.0683	11.271	11.6722
A0A0H2UHA8;O70418	12.7191	NA	13.1849	13.1314	12.717	13.1358	13.5568	13.2257	12.511	13.0527
B1H284	12.9731	13.2382	13.8956	13.2995	13.7918	13.3009	NA	11.7855	12.0549	12.7978
Q63150	NA	11.4011	11.1509	13.0878	13.2031	13.2327	13.3694	13.7651	13.8571	14.0472
Q00238	NA	NA	14.5126	14.5752	14.6233	14.8439	14.6284	14.6842	14.5091	14.6987
D3ZMP6	14.0609	14.422	13.5039	13.0179	13.2813	12.6165	12.0933	12.0089	12.0425	NA
D3ZKC8	NA	12.9997	13.5173	13.0025	13.2743	12.7344	12.6909	13.1267	12.8205	12.8466
D3Z8Q6	13.9773	12.8494	13.7038	13.0663	12.7718	12.5233	NA	12.3432	13.0483	12.6841
G3V9D3	15.0511	14.4864	16.1508	14.4877	14.1781	14.3797	13.456	NA	14.7599	NA
A0A0G2JY12;Q1EG89;Q66H76	13.981	12.7713	13.8862	13.5777	13.8144	13.5269	11.6123	11.1504	12.5907	NA
D4ADC4	15.6002	14.8282	13.8194	14.5014	12.5431	13.4434	14.7183	NA	17.3803	NA
B2RYK8	11.7828	11.3639	11.8321	11.7808	12.221	11.7981	11.9316	11.5329	11.08	11.5103
D3ZZU8	NA	NA	15.2973	12.3816	13.7192	14.2734	14.9505	15.2061	15.651	15.3455
Q62806	14.4723	14.1609	13.5421	13.2182	12.9633	11.5953	11.4971	13.0391	12.2832	NA
B0K032	12.3732	NA	13.0098	12.6672	12.7502	13.4349	13.0003	13.2063	13.2861	12.9982
A0A140UHX3	12.6884	12.0803	12.6781	12.7448	10.5514	11.6352	10.0877	11.414	12.2049	10.641
D4A612	NA	NA	13.3146	15.2319	14.3519	14.3263	14.7736	14.5819	14.652	15.377
D4A4L4	NA	NA	13.0842	13.9041	14.7945	14.709	14.9006	14.7655	15.4423	14.9644
F1LPZ1;Q5PQJ5;Q5PQJ5-2	NA	17.4003	14.9058	NA	17.3285	17.0033	NA	16.3694	16.5877	16.9202
D4A2Y9	12.8477	12.8634	12.1901	12.544	11.5868	11.7805	11.3102	11.075	9.09423	11.2201
Q0PY50	13.8235	14.0126	14.8083	15.107	14.8703	15.2404	NA	14.3073	NA	14.3263
D3ZEE9	NA	NA	13.8902	14.5408	14.6058	14.5302	14.0936	14.8099	15.2037	14.8193
Q5PQR7	14.0154	14.9761	15.2773	14.78	14.8963	14.3679	NA	13.4178	14.7528	NA
B5DFJ0	NA	NA	13.9429	14.2373	14.6586	14.2563	15.2285	14.755	14.7583	14.6289
D4A8Y0	11.3819	NA	12.7918	12.4716	12.1185	13.6499	13.5394	13.3583	14.3839	12.7644
D3ZU88	13.6944	13.4082	13.2234	10.1997	11.4457	11.4242	10.9767	10.6228	10.9048	10.4949
B2B9A9	12.522	12.4061	12.0554	12.3852	12.1084	13.003	11.0813	10.6361	9.22624	10.9066
A0A0H2UHB0;F1LM81	NA	12.2093	13.3186	13.5045	11.8786	13.3275	13.7762	12.4239	13.7212	12.1446
P07896	NA	12.6381	12.964	13.141	13.2687	12.7092	11.9441	13.5052	12.9062	13.2041
F1M8R0	13.3383	13.1381	12.4799	11.6776	11.4721	11.0415	10.7137	11.1602	11.6356	9.60909
D3ZCV0	NA	NA	13.5463	14.2882	15.2696	14.839	14.9773	14.5907	14.3696	14.3627
A0A0H2UHY6;B0K012	15.5451	14.5673	14.986	14.9991	13.9583	14.2035	NA	13.7205	NA	14.235
D3ZZ44	NA	NA	12.156	14.1462	14.5691	15.1027	14.9794	15.1599	15.2205	14.7303
D4A7D7	12.3067	13.9971	13.3102	13.8484	12.7534	13.3867	11.7513	11.9299	12.7737	NA
P63251	16.2803	NA	NA	12.1064	14.4207	14.7801	14.5977	14.0854	14.9877	14.7867
D3ZV82	NA	NA	16.8887	15.4535	NA	17.0764	16.2757	15.8705	17.4655	16.9908
D4A230	13.7235	13.5059	13.5472	12.801	12.7491	12.6508	12.2898	12.2088	12.4749	NA
Q9QUH6-4	NA	NA	12.5969	14.6617	14.4411	15.6519	14.268	14.4461	15.7454	14.0552
A0A0G2K0X8;P08289	13.1737	14.188	13.5404	13.4505	12.9094	13.3097	12.1361	10.6323	12.4995	NA
A0A0G2JYU8;A0A0G2KAS5;Q66HC7	13.2346	14.2583	12.7585	14.579	12.791	11.2473	11.3513	12.1472	13.471	NA
Q66H56	13.5269	12.8348	13.6279	13.3245	12.0981	NA	12.5229	12.6292	13.0932	12.1087
A0A0G2JV99	15.013	15.3367	14.3349	14.1396	14.2517	14.8168	NA	13.8429	14.0296	NA
Q04940	NA	NA	13.9213	14.4925	14.6227	16.7181	14.6797	14.2558	13.8535	13.2184
D4ACM2	14.9799	15.0792	14.9128	14.7415	14.3875	14.2819	NA	13.5842	13.7613	NA
Q5U2R3	NA	NA	15.879	15.1557	13.7986	15.1788	14.7791	14.2822	13.1495	13.496
B5DFA5	14.8479	15.0459	14.8366	14.2822	13.8931	14.7748	14.5819	NA	13.3929	NA
A0A0G2K3C5;P18757;Q9EQS4	12.4251	13.1431	13.219	13.4461	13.1261	12.615	NA	12.8378	12.3612	12.4679
M0RC54	14.1494	13.8561	13.2521	12.4792	13.2091	NA	11.1702	12.7351	12.7789	11.9218
D3ZEL2	NA	NA	NA	16.7914	16.1957	15.0702	15.8315	17.4875	17.0084	17.1579
Q5XI90	NA	NA	12.5044	13.2959	14.117	14.8541	15.2571	15.2227	14.9451	15.2866
F1LRT0	12.166	13.2503	12.8587	12.7685	13.1812	NA	12.4561	12.5908	13.0663	13.0881
A0A0G2KA27	NA	13.0646	NA	14.0037	14.6206	14.6987	14.6661	14.3514	15.3142	14.6664
Q6P6T4	NA	NA	NA	15.0103	15.9326	16.1927	17.0206	17.211	16.6168	17.378
F1M7W0	14.7117	14.9421	14.9021	14.8585	14.9715	14.4963	13.8475	NA	NA	12.4865
B2RYM2	NA	NA	13.3102	14.4317	14.7452	14.6735	14.6388	14.503	14.4297	14.4753
Q2TGJ9	13.5508	13.1883	13.3382	13.01	12.9415	12.5766	12.1429	NA	11.773	12.6805
Q5GH59	11.622	11.6447	11.7987	11.0545	11.6443	11.7778	11.4998	11.4301	11.4196	11.3007
Q5FVJ4	NA	NA	13.0956	13.6893	14.1475	14.5868	14.9682	14.7538	15.143	14.7988
D3ZPK4	NA	NA	13.5544	14.6267	14.4723	14.4198	15.4116	14.1378	14.3838	14.0688
Q9QZA6	11.2574	11.683	11.8194	11.459	11.6667	11.499	11.317	11.4069	11.1053	11.8294
G3V7E2;Q9ESG5	NA	NA	13.8992	13.9401	14.1532	14.6134	14.6329	14.7429	14.9418	14.0262
F1LPK2	15.1848	15.2857	15.1099	14.5427	13.9973	14.3842	NA	13.378	13.0539	NA
B4F770	12.6419	12.3696	12.706	13.0442	13.3405	13.2298	12.6045	12.4569	12.5181	NA
Q4V8A6	12.6923	13.0076	13.1535	13.2732	12.2643	12.6894	12.1731	NA	12.9977	12.566
Q5XI41	12.4085	13.08	12.3288	13.2793	13.3409	13.1718	12.4805	11.5483	NA	13.0393
A0A1W2Q6L5;M0R8W8;P07314	NA	NA	14.6138	14.2698	13.4348	14.4323	14.4824	15.0432	14.3496	14.0257
D4AE85	14.6733	14.2257	14.028	14.5697	14.3481	14.4964	14.1794	NA	14.126	NA
A0A0G2K5K8;F1LMR4;Q52KK4	12.5129	12.4393	11.1599	11.496	11.2542	11.8385	11.8435	10.9025	10.766	10.3404
Q6UE39	12.7347	12.9131	13.3289	11.9878	11.66	13.8037	12.2604	12.7234	13.0403	NA
Q63065	12.962	12.2401	13.3386	13.1503	12.1337	13.6693	12.2504	12.3434	12.3211	NA
D3Z9K9	NA	14.4161	14.9243	14.9087	14.2421	14.3162	13.9372	NA	13.4467	14.2069
P11517	16.1832	14.7334	13.3151	14.1287	14.4832	13.9001	13.4431	NA	14.2107	NA
D3ZDH8;Q9JJM9-2	NA	NA	NA	13.7998	15.5826	16.5816	16.8206	16.9801	17.2922	17.2569
A0A0G2K6M8;D4A362	12.7859	12.4549	NA	11.8165	13.3005	12.652	12.7071	12.8825	13.1378	12.5639
M0RAR7	15.7442	15.7296	15.0373	14.3948	14.3031	13.3308	NA	12.8842	NA	12.876
A0A0G2K104;Q62976;Q62976-11	NA	NA	NA	15.0827	15.8589	16.4317	16.943	16.5748	17.0412	16.3577
F1M771	13.4325	13.5133	12.9807	10.7498	11.4141	10.3421	10.2635	10.5301	10.5387	10.5139
F1LUD9	14.9789	14.2851	14.3874	14.4955	13.9687	14.5093	13.8764	13.7718	NA	NA
D3ZVD1	15.7178	15.1889	14.7806	14.3415	14.4954	NA	NA	12.9591	13.706	13.0802
B0BN49	15.1334	14.7441	14.7783	14.1299	13.8149	NA	NA	13.7134	13.7646	14.1675
P00884;Q66HT1	NA	11.1658	12.2838	12.9055	11.9786	12.2663	13.7856	13.2877	12.8688	13.6986
F1LNR0	15.7226	15.3401	14.9543	12.5928	14.4537	14.3022	13.5083	13.3289	NA	NA
A0A0G2JWH0;F1LS53;P48550	13.5859	NA	NA	14.9716	12.843	15.4661	13.0638	15.6319	12.9068	15.7244
P97710	NA	NA	NA	16.0028	15.3568	16.7593	14.91	14.9436	16.9897	19.2095
A0A0G2K1S0;Q80ZG5	15.2092	16.2599	14.0755	12.6483	11.6588	9.36669	8.10363	7.72367	11.0073	8.04192
Q5RJQ2	15.5897	14.0913	15.2063	15.018	13.1426	13.4451	NA	14.3183	13.255	NA
F1M7N2;O35795;O35795-2	NA	13.5864	15.6826	15.344	15.0448	13.9413	13.6318	13.4915	13.3247	NA
P0C548	11.1109	12.0189	11.6914	11.6853	10.5529	11.2499	10.6893	11.472	11.8837	11.5532
Q2THW7	NA	NA	13.8171	14.3191	13.6452	14.4104	14.85	14.3776	13.8092	14.6657
Q3B8N7	NA	14.5422	14.1473	15.3401	14.2645	14.1263	14.3922	12.8246	14.2466	NA
A0A0H2UHC8;Q5FWT7	12.3848	11.8482	12.7577	12.4772	12.8236	13.1195	12.6347	12.8503	12.9377	NA
M0RBE5;O08957	12.5027	NA	NA	13.0708	14.2791	14.8913	15.1013	14.903	15.0458	14.032
D4ABS9	14.6636	14.2129	15.0044	14.273	14.1464	13.7853	13.9319	13.7552	NA	NA
F1LYI7	NA	NA	16.2038	16.4318	16.4942	16.4095	NA	16.9558	14.1767	17.0613
Q5U2M8	15.9794	15.2643	14.6754	14.1878	13.7298	14.0527	11.7948	NA	NA	14.0339
G3V6U5;P56222	16.0201	15.1127	14.5457	14.3577	14.6335	NA	NA	12.5211	13.8337	12.5511
F1M987	11.2964	11.3643	11.753	11.4257	11.4139	11.6271	11.8936	11.0512	11.154	10.5373
D3ZZ46	NA	14.2781	14.496	13.4565	14.3668	14.0149	14.8217	NA	13.8617	14.1768
Q1RP75	13.5399	13.513	12.9949	12.5266	12.4842	12.1375	12.103	NA	11.9606	12.1805
D4A455	NA	14.0855	13.9055	14.5581	14.4349	14.5534	13.7308	NA	14.3061	13.8427
P48032;Q4V8L0	NA	NA	13.1959	14.4983	14.177	14.1197	13.7772	14.3639	14.7402	14.5139
F1MAS3;M0RBH0	14.6291	13.1402	13.7637	13.2849	NA	12.7202	12.3697	12.0273	9.56429	11.8067
A0A0G2K338	15.5631	15.6603	15.072	14.3735	13.9071	13.366	NA	NA	12.9153	12.4265
D4A1H7	12.4381	13.365	12.467	12.7504	12.5962	12.2493	12.217	NA	12.4837	12.6872
A0A096MJE6	12.6193	13.9439	14.0733	14.7717	14.157	NA	NA	14.9313	14.2683	14.4042
A0A0G2JX52;A0A0G2K7A6;G3V8F1;P28573	NA	NA	NA	15.4947	15.3709	16.076	16.4361	16.5752	16.4743	16.707
P09330	13.2448	NA	12.8223	13.3538	12.6229	11.583	12.1165	12.7255	12.3604	12.2814
D3ZL45	14.249	13.2288	14.258	14.131	14.3544	NA	NA	14.2475	13.9055	14.7342
A0A0G2JV28;Q5FVH7	13.7623	15.7967	13.9905	14.5002	13.4964	13.8585	NA	13.7997	13.891	NA
D4A9N5	NA	12.2917	12.534	12.8624	12.2307	12.5237	13.0576	12.755	12.2871	12.5521
A0A0H2UHX9;B2RYD6	14.9787	13.4456	14.7337	14.3026	NA	14.3774	13.5641	13.5877	14.1018	NA
B5DEX3	NA	NA	13.5373	14.173	14.0773	14.9807	14.2135	13.3134	14.7682	14.0105
A0A0G2JVF2;B2GUV4;O70594	NA	11.9726	12.6574	12.9873	11.33	12.7985	12.6528	12.6039	13.5282	12.4977
A0A0G2JX92;D3ZMW5	17.8953	11.5514	14.0744	NA	13.6673	15.814	NA	13.2462	13.2699	13.4981
F1M9B2	10.7409	10.661	11.2618	11.5573	11.3423	11.0285	11.8271	11.6914	11.9582	10.9089
O54701	NA	NA	13.4108	13.1497	14.1854	13.3085	14.2117	14.7519	15.0208	14.9214
M0R462	15.3241	14.8553	14.5018	14.2728	14.3172	NA	NA	13.2853	13.575	12.8086
D3ZJ08;M0RBX6;Q6LED0	13.0697	12.2629	11.6791	12.5126	11.5744	11.692	9.06712	10.4243	10.553	9.98991
A0A0G2JXR7;Q5XIB2	15.7917	14.8499	14.9577	13.7762	14.54	12.5824	NA	12.938	13.3681	NA
A0A0G2K9G6	15.0649	14.969	14.8248	13.3476	14.1642	13.6086	NA	NA	13.7423	13.0405
F1MA87	14.9682	14.8917	14.3649	14.3615	13.6594	13.4368	13.792	NA	NA	13.26
D3ZJU3	NA	NA	12.6924	14.9613	14.5863	12.7874	14.2302	14.562	14.347	14.563
Q6DGF4	15.0348	15.0651	14.6566	14.3781	14.3652	13.8022	NA	12.9736	NA	12.3577
Q5EB56	15.286	15.1629	15.1742	14.4903	13.7528	NA	12.3307	13.2907	13.0599	NA
M0R4P9	16.5871	NA	16.2703	15.943	16.4382	16.2143	15.2069	15.838	NA	NA
Q9WUD2	14.1058	12.4863	14.0179	13.4691	14.6968	14.6583	15.123	13.9127	NA	NA
Q62813;Q62813-2	NA	NA	NA	14.8271	15.2079	13.3427	15.731	17.6754	17.9879	17.6888
A0A0G2K9J3;D4ABV1	14.4641	14.0512	14.0503	14.2728	12.9901	14.0146	13.9989	NA	14.6036	NA
Q5PQP8	11.9554	13.6692	14.5154	14.7368	14.8851	NA	14.5276	14.4394	13.7066	NA
Q9QUH6-5	NA	NA	12.6758	14.2275	14.5016	15.0111	14.7765	13.9127	13.6926	13.6355
Q561S0	NA	NA	NA	14.7568	15.0302	15.7878	17.4094	17.4098	16.4039	15.6133
A0A0G2K2B4	15.5095	15.0489	14.6016	14.1791	14.2644	12.8783	NA	NA	12.8281	13.0811
Q4FZS1	15.9465	15.2761	14.7652	14.2104	13.8538	13.4662	11.8378	NA	13.0297	NA
G3V6L7;P15385	13.009	NA	NA	14.2924	14.2147	14.4879	14.3447	14.1783	15.0632	12.7921
A0A0G2JZ88	NA	NA	13.7102	14.0987	13.5617	15.1489	14.6755	13.7825	13.9429	13.4354
F1M1H0	13.8654	15.9001	13.7314	14.3118	13.7912	13.5449	NA	NA	13.2496	13.9533
D3ZN61	NA	NA	12.4211	12.8038	13.5714	13.7007	14.2301	14.612	15.2735	15.6402
A0A096MJ94;E9PTV4	14.0082	13.2774	12.764	13.1661	12.1726	NA	11.8671	11.6513	11.1995	12.1385
D4A8W8	13.4834	13.3445	12.8025	12.9368	12.9157	11.9949	11.1229	11.8424	11.7768	NA
Q5PQS2	12.7995	NA	12.2232	13.694	NA	13.8872	14.8974	14.6345	15.4758	14.5684
A0JPN8	10.6433	NA	17.5762	12.0685	12.0707	12.179	11.9183	11.8169	12.2195	11.6403
D4ADS9	NA	NA	13.5647	13.0512	13.2457	13.5259	14.1467	14.5194	15.0185	15.0491
Q6AXY4	15.3428	15.4516	14.1566	13.816	13.8489	13.0498	NA	13.9638	12.4868	NA
G3V949	12.1842	11.9621	11.0554	11.322	11.7028	10.6196	11.3413	11.0138	10.4397	10.4213
A0A0G2K094;D4ADE4	13.0685	13.2528	13.5133	13.6131	11.8721	12.0082	11.4478	10.9925	12.2732	NA
Q9QYC6	NA	NA	13.1212	13.5706	13.5134	13.624	14.1006	13.8362	15.1889	14.9982
D3ZSW5	15.4581	15.0638	14.5938	14.8644	13.7366	13.4882	12.8193	11.9068	NA	NA
G3V751	17.1668	17.0597	16.8286	16.1583	15.445	15.0544	NA	NA	14.2119	NA
G3V8N2;Q9JHS6	NA	NA	13.9029	13.9837	12.5072	14.528	14.0803	14.6019	14.4752	13.8121
D4AAD6	NA	12.093	13.2707	13.6727	NA	14.7323	14.8244	14.4284	14.4782	14.3736
D3ZCM7	15.5463	14.7914	14.0351	13.389	13.9631	NA	12.8217	NA	13.7739	13.4854
D4ADK4	13.1032	12.3974	12.8993	12.3836	12.5664	11.7305	NA	11.9809	12.685	12.0525
F1LRY7;Q9JKA9	NA	NA	13.1299	13.3299	13.6273	14.0229	14.0539	14.4773	14.4185	14.7309
Q792Q4	9.55846	11.5768	10.1977	12.9717	11.8252	11.1157	11.7324	10.9864	10.0869	11.6711
D4AEI6	14.3835	13.7789	14.1592	14.0215	13.4986	13.2639	NA	12.2254	NA	16.3214
A0A0H2UHX6;Q6RUG5	12.0807	12.4399	11.9643	12.6978	12.538	12.6549	12.6389	11.9147	12.7112	NA
A0A0G2JVL5	NA	10.4679	11.7717	12.4871	12.506	13.4486	12.9593	12.7617	12.9013	12.1404
Q32PX9	NA	NA	13.8346	13.9569	13.9239	13.4408	13.4237	14.359	14.0099	14.4716
D3ZP89	15.7142	15.6689	14.7331	14.2029	13.3611	13.9386	NA	11.0476	12.6803	NA
O35410	15.6605	15.6332	14.8375	13.7309	13.681	13.4434	12.6789	11.5788	NA	NA
B2RYI4;D4A701	13.2517	13.5077	12.3379	12.4278	12.6063	11.7674	NA	11.5545	11.8843	11.8784
Q6AY05	NA	NA	13.7316	13.8188	13.573	13.8775	14.034	13.9626	14.2948	13.9115
D3ZLQ1	12.3784	11.4475	12.6314	11.9567	11.2394	NA	13.1718	12.225	13.6945	12.4436
A0A0G2KB61	13.4708	NA	13.4825	13.9844	13.9161	14.7643	14.2011	13.0551	14.2967	NA
B5DFJ1	NA	NA	12.8201	13.5946	13.7465	14.363	13.9431	14.2786	14.2096	14.1483
Q8K4H4	14.9611	14.6141	13.807	13.8011	13.9474	13.3445	NA	NA	13.4435	13.1813
B1H224	14.66	14.4757	14.2961	14.1169	13.2291	13.8625	13.4328	NA	13.0128	NA
M0RAS4	NA	NA	13.266	13.1017	14.0789	14.911	14.1507	14.071	13.7695	13.7188
Q5XIH4	13.0439	NA	12.5348	13.5546	14.2286	14.5157	NA	14.294	14.8882	13.9459
G3V7Q4	15.3383	14.1983	14.492	13.0387	14.801	14.271	NA	12.1666	12.6832	NA
R9PXW6	NA	NA	13.1964	14.0646	13.6732	14.5102	14.1926	13.8496	14.05	13.3978
F1LYD8	15.1839	14.6345	14.823	14.1142	13.5165	13.4319	NA	12.8263	NA	12.3825
M0RA43	14.2605	13.632	13.1271	12.6992	NA	11.7639	11.5325	11.623	11.3485	10.8147
G3V6I3	14.9994	14.681	14.3038	13.9286	NA	13.5001	13.4612	12.7986	NA	12.9626
G3V7J3;Q460M5	11.36	11.6274	12.1812	13.1554	14.8844	12.559	11.5919	11.5748	NA	11.6839
P50137	NA	NA	11.6324	14.2665	12.7025	12.55	14.3272	15.0202	14.9339	15.1705
Q6AY96	14.6419	14.3422	14.17	14.75	14.1756	13.3306	11.5552	NA	NA	13.5909
F1M8S4	NA	NA	13.2589	13.4542	13.5806	14.0758	13.7525	13.8665	14.5654	13.9953
D3ZFQ5	NA	NA	12.5275	12.8548	13.7505	14.2581	14.2807	14.0271	14.7025	14.1075
A0A0G2JUW8;A0A0G2JYN3;P97629	NA	NA	12.7075	12.5122	13.3404	13.6293	14.37	14.5729	14.913	14.3423
G3V9Q6;Q3T1H5	14.8053	14.9134	14.1844	13.8827	NA	13.555	12.3004	13.3042	13.4352	NA
A0A0G2K1A1	16.4447	16.4275	16.2275	15.5513	16.034	15.1164	NA	NA	14.5359	NA
A0A0G2K400;D3ZXX4	NA	13.4596	NA	12.4901	14.2991	14.5491	13.4521	13.4675	14.2161	14.3341
A0A0G2K365;D3ZEN0	9.47925	10.0961	11.3529	11.889	10.6437	11.5363	11.5033	11.5967	10.8278	11.2427
M0R9N9	15.1813	14.8534	13.6042	13.1675	12.861	13.5333	NA	NA	13.5458	13.4185
A0A096MIZ1	NA	NA	13.5365	13.5429	14.631	15.0057	13.6284	13.2979	13.6873	12.7377
F1LRU1;Q9JIL3-2	15.1716	13.9623	12.9517	NA	14.1001	13.78	12.8647	13.4693	13.7475	NA
F1LQQ8;P06760	13.2098	NA	14.0657	13.9404	14.22	13.9364	NA	12.4405	14.3954	13.8307
A0A0G2JT06	NA	NA	13.5092	13.2046	14.3085	13.5521	13.8633	13.3894	14.4851	13.6618
D4A383	NA	NA	11.7191	14.2125	13.7014	12.6699	14.0612	14.3404	14.7221	14.4973
Q63572	14.7154	13.2749	13.5609	13.7103	13.9555	13.8451	NA	13.4624	13.3904	NA
D3ZC98	15.7171	15.0857	14.4466	13.702	11.3296	13.1909	NA	13.3882	NA	13.0491
D3ZP45	12.6899	12.5979	12.9714	12.3344	12.1682	11.9046	11.8899	NA	11.7203	11.5744
P09951	NA	NA	NA	15.873	15.8382	15.028	15.285	16.0842	15.9653	15.7669
Q4V8F4	10.0193	11.1981	11.2124	10.9775	9.76144	12.3355	11.2743	11.4626	11.289	10.2245
A0A0G2K5L4;E9PTD7	NA	NA	13.1555	13.4816	13.9165	13.6999	13.3997	13.6216	13.9279	14.5441
D4A0Y6	14.4045	14.2164	12.1006	13.8755	13.006	13.3324	14.1766	NA	14.6055	NA
Q64542-2;Q64542-3	NA	NA	NA	14.8686	16.1765	16.2121	16.1988	15.6721	15.3079	15.1942
M0RCV5	13.8801	14.3718	13.5997	13.8487	13.1313	NA	NA	13.3772	13.1676	14.2293
A0A0G2K0U3;A0A0G2K701;A0A0H2UHE0;A0A0H2UHY1;Q8R426;Q8R426-2	NA	NA	13.2782	13.5786	14.0923	13.8069	13.2957	13.4887	14.308	13.7564
D4A7A8	NA	NA	14.1018	12.5189	14.3509	13.4175	12.8565	13.3224	14.5843	14.4414
B5DFJ8	12.1884	11.631	11.563	11.2501	10.3105	10.9856	10.4739	10.4437	10.5776	10.1057
B2GUX8	13.3077	13.0741	13.5089	13.8086	13.6542	14.2593	13.8087	14.07	NA	NA
A0A096MJJ6;A0FKI7;A0FKI7-2;A0FKI7-3	NA	NA	NA	16.051	15.5392	14.2774	15.2562	16.1875	15.8684	16.2918
D3ZCP0	12.243	12.2003	11.6794	10.9615	10.718	11.198	10.6906	10.1255	10.0029	9.64658
A0A0G2JU89;F1LQI5	15.7137	NA	15.3854	15.8728	15.7968	NA	NA	15.6125	15.2913	15.7773
Q8VHX0	NA	NA	NA	14.5075	15.4435	15.9531	15.4806	15.7328	16.3098	16.0195
P28572-1	NA	14.854	16.0322	16.1146	15.59	15.5766	15.4977	NA	15.7395	NA
D4A1U7	14.6947	14.1119	13.9391	13.4385	13.6316	NA	11.6301	13.2033	NA	14.7203
A0A0G2K1M7	NA	NA	14.6693	13.2073	12.958	14.9576	13.8211	13.3488	12.9183	13.4132
D4A7K6	15.1288	13.8081	14.3634	13.6875	NA	13.3709	13.3532	13.1229	12.4386	NA
A0A0G2K305;D4A877	13.9657	13.3656	13.5318	13.3903	12.6188	12.4249	13.6664	NA	NA	16.2927
D3Z9J7	14.9688	14.3752	NA	12.6478	12.3295	NA	14.1836	12.9348	12.7572	14.9758
O35876;Q6P684	13.7316	14.0658	13.7914	14.5227	12.6738	14.0392	13.7755	NA	12.5386	NA
B1WBP0	15.5377	15.8355	15.3183	15.647	15.6813	16.237	14.8347	NA	NA	NA
M0R5T6	12.8543	12.9498	13.2593	NA	NA	13.199	13.9405	14.3075	14.0859	14.3654
Q6T487	12.8907	13.9644	12.6865	13.4526	NA	13.6471	NA	14.2076	14.7535	13.3452
D4A6M8	14.4513	13.8296	14.3794	14.9051	13.426	13.2359	12.5582	NA	12.0903	NA
A0A0G2K3Q5	NA	NA	NA	14.8793	15.7236	15.4181	15.6623	15.5726	15.9451	15.6743
A0A0H2UHS5;Q6AYJ2	14.4882	13.9764	13.2628	12.9108	13.2102	12.9167	NA	13.9913	14.0705	NA
Q566R3	12.0641	12.4437	11.674	NA	11.569	13.2441	16.414	14.725	NA	16.6662
Q8CIR5	13.7465	13.279	13.5164	13.4648	14.0117	12.932	16.6128	NA	NA	11.1697
A0A0G2JVX9;D3ZQR3	12.3113	11.7703	11.18	9.60552	10.0038	10.1478	11.1662	11.1235	10.7585	10.6638
A0A0G2K2L1;Q9WTQ2	14.1914	14.1295	14.1555	13.9696	13.5697	13.1949	11.9137	NA	13.606	NA
Q9JMD2	14.8477	14.383	15.4507	13.1256	11.1578	16.1581	NA	12.3932	11.0547	NA
M0RBH9	12.7684	14.3743	13.8318	14.2005	13.6668	14.4472	13.2541	NA	12.0159	NA
A0A0G2K4R9;Q5NDL0	14.083	13.185	14.2472	13.9523	13.1921	13.1515	13.206	NA	13.4232	NA
F1M863	NA	NA	12.314	12.6771	13.6413	14.1362	13.7424	13.8526	14.1452	13.8481
F1LXS5	14.8884	15.0151	14.426	13.0467	NA	13.2348	12.2512	12.3648	NA	13.1292
P17105	NA	NA	10.998	12.8956	13.0859	14.3519	14.4147	14.2892	14.2858	14.0222
P20695;Q5XIV9	11.6039	11.2793	11.2588	10.9368	10.4875	11.4683	11.0449	10.2332	10.2626	9.74735
Q6TMG5	NA	13.2261	13.7781	13.3178	14.6675	12.4775	NA	13.0346	14.7462	12.9477
M0R9L2	NA	NA	11.671	12.9401	13.8659	13.9355	13.2887	14.6084	14.5506	13.2513
D4ACS9	NA	11.6829	13.4233	13.9991	NA	13.5985	13.4063	13.7535	13.9786	14.2492
Q5PPN5	NA	NA	13.1088	13.4455	12.2694	14.0762	14.5729	14.0139	14.1891	12.3708
G3V887	NA	NA	NA	15.4198	15.4176	15.565	15.4373	15.2544	15.2417	15.5784
A0A0G2JUB3;F1M9C4;Q8R5M4	NA	13.1134	13.3784	14.0258	13.0797	NA	14.2067	13.5429	13.4048	13.0994
P31325	NA	NA	13.0201	12.8635	13.4182	13.6802	13.5347	13.6033	13.8709	13.8359
M0R5U6	14.0971	14.1953	14.3366	13.3749	13.6057	NA	NA	12.7762	12.9248	12.5079
A0A0G2JTM7	14.9307	14.6786	13.9144	13.5419	NA	12.955	12.2911	12.642	NA	12.6792
M0R976	15.8466	16.1616	15.5467	15.0704	15.3178	14.8645	14.7915	NA	NA	NA
A0A0G2JVE0	13.8646	NA	13.6626	13.6833	13.1659	13.9904	NA	13.3627	12.6932	13.0212
P61459	NA	NA	NA	15.3314	14.8568	15.3219	15.7732	16.1024	15.1552	14.8911
D3ZNF4	14.6121	14.6461	13.7745	13.4995	13.0707	12.5217	12.8034	NA	NA	12.4333
F1LPJ7	14.254	10.852	13.0279	13.9945	NA	NA	15.0746	13.8958	13.9352	12.2922
D3ZQV2	13.753	14.061	13.4369	13.7778	12.9007	12.2858	13.898	NA	13.1978	NA
G3V7Z6	15.7862	NA	15.6664	14.0926	15.7423	14.8797	NA	NA	16.4082	14.7334
P70549	NA	NA	12.3331	13.6008	13.2878	13.5973	13.6447	13.7589	13.4698	13.5699
D3ZUU2	12.1385	12.3872	12.2304	11.3562	10.724	10.9465	10.0289	9.21453	9.93352	8.2903
P08082	NA	NA	NA	13.6613	14.292	15.6656	14.2767	16.5339	16.1696	16.6216
D4A1U4	11.4772	13.3997	12.4923	12.0713	11.8663	11.3996	11.8091	11.3945	NA	11.1427
B0BN70	16.3934	15.7967	15.7991	NA	15.3765	14.9571	NA	14.41	NA	14.3105
A0A0G2K2V3	NA	9.97305	10.1066	12.17	12.4138	11.9954	12.5096	12.6543	12.771	12.4317
D4A3X7	NA	13.096	14.3164	13.8648	13.3376	12.8648	13.2273	NA	13.4541	12.8523
Q9Z0G8;Q9Z0G8-2	NA	NA	NA	15.5126	15.1751	15.6503	15.6613	14.7572	15.638	14.5985
Q5XHZ6	14.0221	13.9481	13.5757	12.7524	13.5373	12.6598	13.1388	NA	13.3268	NA
D3ZMA2	13.8721	13.6382	NA	12.9352	13.4979	13.0162	NA	12.8568	13.3006	13.7952
G3V792	NA	NA	NA	14.0605	15.7902	14.9736	15.5548	15.7182	15.0762	15.6832
A0A0G2K6R1;D3ZCU1;D3ZTD6	14.2433	13.5348	13.6779	13.8253	12.9744	13.4891	12.9177	NA	NA	12.184
Q8K1M7	NA	NA	11.4949	12.5661	13.1523	14.3599	13.6603	14.041	14.0496	13.5193
P10818	NA	NA	NA	14.3061	15.1932	14.6575	15.0526	15.5794	16.027	15.9751
Q68FV3	13.7378	14.6695	14.2481	13.5809	13.2484	NA	NA	12.1447	12.7197	12.3569
Q5FVK9	12.7534	12.9607	13.0547	13.9283	13.5036	NA	NA	13.061	13.8803	13.4872
A0A0G2KB18;D4ACD9	NA	NA	13.0116	13.0103	13.939	12.4003	13.3307	13.5439	14.0873	13.25
A0A0G2KA20;D4A7F3	11.637	11.4116	12.0186	12.2586	13.4232	12.5082	11.6049	10.7047	NA	10.9941
F2Z3T7	11.7436	NA	12.1871	13.9378	14.3135	14.4478	14.0943	13.3018	12.5345	NA
B2RZ21	13.142	13.0467	12.8982	11.9976	11.4285	11.317	NA	10.9076	10.7458	11.0655
M0R8H7	13.4945	13.7771	13.3855	13.4865	12.8627	13.3459	13.1202	NA	13.0647	NA
D4A498	13.1628	13.1508	13.8948	13.96	13.5925	12.7623	12.7699	13.1902	NA	NA
F2Z3R4	16.5962	16.3887	15.5234	15.248	15.0821	13.9458	13.6879	NA	NA	NA
F1M3A4	10.946	NA	11.8007	11.257	12.0446	12.5815	12.5643	12.2982	11.3996	11.5257
A0A0G2JYU6	10.4306	14.2831	13.9634	13.3397	14.4257	13.3666	NA	13.1578	13.4125	NA
A0A0G2K531;P23764	NA	NA	12.9947	13.0827	13.2681	12.9462	13.2568	12.7404	14.0934	13.9812
D3ZML4	13.1996	12.5009	NA	12.7248	13.3127	14.5443	NA	13.1038	13.5353	13.3912
Q7TPK0	15.2414	NA	14.8555	15.3122	15.6902	15.6649	NA	NA	15.156	14.3716
D3ZNI9;F1LSG1;Q9Z258;Q9Z258-2	NA	NA	13.0358	12.0783	14.2444	13.237	13.3327	13.687	13.4271	13.2069
D3ZTZ0	NA	NA	13.5113	13.332	14.0393	13.899	13.0152	12.4944	12.5471	13.3724
D3ZG85	NA	NA	12.3793	13.3442	14.0171	13.9292	13.1896	13.0292	13.3911	12.8479
G3V864	8.52526	NA	8.24114	13.6532	11.9563	13.3411	12.3171	13.0368	11.7335	13.2707
A0A0G2JUE4	12.1055	NA	11.5527	12.1524	12.591	11.4684	11.0001	11.3892	12.3011	11.4321
D3ZE55	13.2713	13.9297	13.057	13.3843	13.5737	12.0587	NA	13.4333	13.2699	NA
Q6QI89	15.6555	14.9619	14.1805	13.8774	13.5904	12.8267	NA	20.8803	NA	NA
D3ZVQ3	NA	12.8248	14.9087	11.2638	NA	12.5755	14.935	13.428	12.8071	13.1912
Q3KRE6	14.6491	NA	13.65	NA	13.8778	12.319	10.0282	13.4754	14.251	13.6227
D3Z8Y9	13.5837	12.6633	NA	13.8721	13.2805	12.9635	12.5164	NA	14.7669	12.1808
G3V6N7	NA	NA	13.6593	14.2704	NA	15.4008	15.6821	15.6663	15.6818	15.3798
A0A0G2KAV3;G3V735	14.7099	14.4188	13.9148	12.8003	12.4061	13.5923	12.8354	NA	10.962	NA
A0A0G2JT27;D4A2T5	15.0801	14.1487	13.7414	13.1855	12.9207	12.6298	12.0146	NA	11.8256	NA
B0BN66	16.2264	15.3908	14.7087	15.4351	NA	14.8124	NA	14.4131	NA	14.4997
D3ZTA8	14.229	14.0205	13.6811	13.4683	13.125	12.563	NA	12.1861	12.2106	NA
A0A0G2K9Q6;Q64568;Q64568-4;Q64568-5;Q64568-6;Q64568-7;Q64568-8	NA	NA	NA	14.2369	14.6143	14.551	15.2239	15.4777	15.5865	15.75
D3ZYT3	11.129	11.0708	10.9003	10.1242	10.7334	10.7478	10.4684	10.1606	10.5464	9.54606
F1M8L1	12.1273	11.9771	11.8218	11.2302	11.1877	10.6531	NA	12.1175	11.9954	12.2956
Q8CGZ2	11.4529	14.0547	13.4584	14.3528	11.9402	11.9754	NA	13.9436	14.2081	NA
P48768	NA	NA	NA	14.171	14.6129	15.2592	15.197	15.4878	15.2615	15.3659
P97541	NA	NA	11.7287	14.1122	13.5132	13.5754	12.086	13.3341	12.9172	13.9974
A0A0G2K8V1;D4A7K5	NA	11.7433	NA	13.5411	14.1176	13.6337	12.2845	13.8941	12.6919	13.3307
Q9Z1A5	14.894	NA	14.6849	15.5829	15.8277	NA	NA	13.8322	15.5663	14.8407
B1WBN4	13.1672	13.0439	11.8611	13.0887	14.5644	11.1141	12.9998	NA	NA	15.3459
A0A0G2JX54;P28840	NA	NA	12.9216	13.3033	12.1509	12.7135	13.3861	13.5245	13.7723	13.3956
A0A0G2K849	14.7962	14.5298	14.4107	13.0441	11.1602	13.7092	NA	11.9556	11.5061	NA
B5DEF3;O88496	NA	NA	13.0607	12.7333	13.3094	13.5577	13.1467	13.081	12.9597	13.1649
A0A0G2K1I8	13.4028	12.9591	12.7235	NA	11.0568	11.902	10.8499	10.4276	10.43	11.2452
F1M695	NA	NA	NA	13.2925	13.7119	14.7321	15.3397	15.7957	16.1161	15.9875
A0A0G2JX16	14.3136	14.1817	13.6673	12.9056	13.5285	NA	11.6004	NA	13.0252	11.672
F1LRZ7	NA	NA	NA	11.7572	12.967	14.8586	15.4696	15.6038	16.6638	17.4323
A0A0G2JT51;P83006	14.3094	13.8127	14.2944	14.1535	10.7099	13.4657	13.2612	NA	NA	10.6983
A0A0G2JU45;F1LYK6	13.8374	13.6161	13.5064	13.3705	13.3824	13.0292	12.2472	NA	NA	11.6993
A0A0G2JXT6	NA	13.2152	13.4488	13.8963	12.8936	13.6019	11.6549	12.4941	NA	13.4826
A0A0G2K397	15.2627	14.7581	14.1829	14.1272	11.8399	NA	NA	11.862	11.4432	11.1432
M0R7U6	12.3562	12.9135	13.8375	11.0869	16.7443	NA	11.7642	NA	14.4509	11.417
Q6AYL0	12.3397	12.6646	12.3583	NA	NA	13.5323	13.0053	13.0629	13.5601	14.0355
Q5EBD0	NA	11.911	12.4823	12.8373	13.2822	NA	13.6549	13.2035	13.3576	13.8074
A0A0G2K1F5;M0R9X1	13.6996	13.8917	13.3112	12.8286	13.455	12.8567	NA	12.6533	NA	11.8353
D3ZQY0	NA	13.0344	14.1998	14.8788	16.0102	14.6576	15.681	16.0378	NA	NA
D4A739	13.2269	NA	13.4675	12.8084	13.2895	12.8997	NA	12.4829	13.5804	12.7429
A0A0G2K5T9;E9PTF9	NA	15.9745	14.9125	15.1073	15.0308	14.8824	NA	14.1537	NA	14.3871
F1LQ66;Q63755	15.1799	14.5826	13.759	12.7529	12.5186	12.6694	NA	NA	11.641	11.3026
Q9R1A0	14.3994	13.5073	14.0256	13.2356	13.691	12.3743	NA	12.366	10.7974	NA
D3ZU96	14.0945	13.6091	13.0429	13.0806	12.8735	11.8155	14.562	NA	11.2722	NA
Q5U203	15.2698	15.349	NA	14.7486	15.0606	NA	NA	14.8949	14.8017	14.0821
D4A6F2	NA	NA	NA	12.6723	14.2552	14.7104	15.5435	15.5258	15.6749	15.7758
Q9WV25-2	16.36	15.8798	14.3702	14.5557	15.1313	13.2868	NA	NA	14.5224	NA
D4A633	14.4348	14.183	13.5471	13.3071	13.0849	11.7698	12.1016	NA	11.67	NA
G3V6L8	14.8251	15.3386	17.1285	16.0097	14.2618	NA	NA	12.4402	13.9619	NA
Q5XII4	14.312	13.8837	13.3562	13.3175	12.8414	11.8204	NA	12.2377	12.1058	NA
A0A0H2UHK1;P31722	15.3575	14.9733	15.0325	14.9795	14.9836	14.9409	NA	NA	NA	13.5994
D3ZXP3	11.0176	10.732	10.4989	10.7821	9.80973	10.6322	10.2962	10.1244	10.1532	9.78664
A0A0G2K3H5	15.9785	15.6184	14.7929	14.7319	NA	14.2974	14.2161	NA	NA	14.1457
P54759	14.9315	14.5708	14.9571	15.2883	15.7296	NA	NA	13.9492	14.3398	NA
D4ADQ3	11.4514	11.9698	12.2925	12.1494	11.9219	11.3029	10.4495	10.8914	NA	11.3355
D4AA54	15.1316	14.1456	14.9321	NA	NA	15.3804	14.4759	14.2046	NA	15.4816
A0A0G2K640;F1M7A3;Q63262	12.8593	12.6576	11.4507	9.83717	9.93743	9.7428	9.33701	9.56473	8.83362	9.47361
D3ZZM9	14.5643	14.9068	NA	NA	14.9997	14.4711	15.1144	NA	14.743	14.8665
A0A0G2K2U5;D3ZUQ0	11.285	13.6585	13.337	13.319	13.4589	NA	13.0916	11.6008	13.9141	NA
A0A0G2K5I7	13.9329	14.0967	13.4559	13.0868	12.6783	11.8805	NA	NA	11.5424	12.964
Q811X3	NA	NA	NA	14.7232	13.7574	14.9343	14.3453	15.5522	15.2911	14.8088
Q63625;Q63625-2	15.7017	15.0463	14.1619	14.7969	15.1342	14.7094	NA	NA	13.8391	NA
Q63151	13.1433	11.5836	12.3139	13.0605	14.5647	13.2259	NA	13.3158	NA	12.1369
D3ZDI9	NA	NA	12.0215	12.8616	13.2163	13.0037	13.1992	12.8292	13.0791	13.0605
Q5FVM3	13.2457	12.6833	13.0783	13.7662	13.1113	12.7892	11.7841	12.8019	NA	NA
Q5U2X1	13.1664	14.2128	11.7153	NA	12.5236	13.9913	13.065	13.1169	11.4273	NA
B5DFI5	14.1456	13.5223	13.16	13.068	12.4084	NA	NA	11.9544	12.1477	12.7062
D3ZHB7	12.4653	13.1028	12.1771	13.0963	13.4986	13.337	NA	12.4561	12.9666	NA
B1WC72	12.7798	12.9437	13.0558	13.1179	12.8	12.2701	12.7959	NA	13.1699	NA
Q6AYG2	NA	13.1434	NA	11.4481	12.2589	12.6987	13.0915	13.0387	13.6928	13.5081
Q9Z200	13.9191	13.7501	13.2731	13.1083	NA	12.5202	12.4129	12.1336	NA	11.7159
D3ZRL5	NA	13.7747	16.8076	12.6761	16.1584	13.2474	NA	13.2511	16.8681	NA
O35889	14.9537	15.0092	14.0196	15.7924	14.6002	14.242	NA	NA	14.147	NA
A0A0G2JZ23;P28818	NA	NA	NA	12.8124	14.6023	14.2513	14.6502	14.9525	15.8225	15.6518
D3ZFW5	15.4901	15.3462	15.2976	15.1675	NA	NA	13.4138	13.919	NA	13.9846
A0A0G2JXS2;A0A0G2K4X2;A0A0G2K868	14.9719	13.5947	13.4442	12.9779	12.2219	12.3571	NA	NA	11.0814	11.9686
D4A2H8	10.8878	10.6843	11.744	10.8749	10.5546	11.9259	11.7265	NA	12.896	11.3122
Q6MGB6;Q6MGB6-2	12.468	12.7112	11.9129	11.1596	11.3618	10.1199	NA	10.7952	10.7956	11.2026
G3V8R5;P15304;P15304-2	13.4116	13.8692	13.3891	12.7734	11.5655	12.663	12.2939	12.5568	NA	NA
Q498D1	14.4956	13.6295	12.5531	13.4524	12.3333	12.7425	11.4878	NA	11.6893	NA
D4A2R5	14.5707	14.7392	14.621	14.005	14.1956	17.712	NA	NA	12.5312	NA
A0A0G2K3G1;A0A0G2KAQ1;A0A1W2Q6L4;P59622	15.3332	15.0297	14.9678	14.672	14.55	14.172	NA	13.5748	NA	NA
A0A0G2K0E5;O88881;O88881-2	NA	NA	NA	14.3243	14.8154	15.3519	14.9078	14.3728	14.4064	14.102
P31423	NA	NA	12.3253	11.5486	13.0822	12.8609	12.9293	12.8118	13.136	13.5525
G3V9V8	13.5626	13.2685	13.4727	12.6885	12.3782	12.3002	NA	NA	11.7374	12.834
D4A3K3	10.8728	10.7013	10.6021	10.5785	10.2476	10.142	9.66191	9.62119	10.2083	9.42415
Q5XIS2	13.6541	NA	NA	14.2081	14.696	14.5922	NA	15.032	14.881	14.9518
B5DEY9	9.08005	12.3822	13.1105	11.827	12.3782	11.9271	11.396	9.87782	NA	9.94926
A0A096MK67	12.1864	11.9939	12.9905	12.8578	13.3657	13.132	11.9003	NA	13.482	NA
Q6P756	NA	NA	NA	13.9078	15.0854	15.2235	15.247	13.2	15.1148	14.082
M0R4V4	13.1855	11.9911	13.028	NA	13.1434	12.5985	12.5405	11.7734	NA	13.5329
Q9JJZ1	NA	NA	14.7313	15.2237	14.5224	NA	14.1697	14.6416	14.3049	14.1299
A0A0G2K7Y2	NA	NA	NA	12.6357	13.9488	14.4824	15.0417	14.9383	15.4666	15.1826
B0BNG5	13.4158	12.2356	14.0024	12.6518	12.453	11.5342	13.4937	NA	11.8821	NA
A0A0G2K5M6	15.1216	15.2711	14.0396	13.9765	12.9776	12.8274	NA	17.3999	NA	NA
Q5EBA8	12.9763	13.1377	13.4443	13.1077	NA	12.5036	12.3578	10.9773	NA	13.0804
B0BNE1	15.0437	14.8724	14.5323	14.4308	14.2102	14.1996	NA	NA	14.272	NA
A0A0G2K9U1;O08565;Q8VD47	10.8764	10.9742	10.8298	10.6568	9.49564	8.60713	10.7035	9.64498	9.37774	10.2015
A0A0G2JWV8;F1LXS6	14.9446	NA	15.2909	15.1215	14.9366	NA	NA	13.7394	13.9992	13.3315
B2RZ76	13.9711	14.3516	13.325	12.9369	12.0996	NA	NA	11.1002	11.4201	12.1299
E9PTG5	NA	NA	NA	14.7248	14.9899	14.6289	13.8297	14.4335	14.5825	14.1322
D3ZA53	14.982	14.8181	14.893	14.6594	13.9587	14.0228	NA	NA	13.9828	NA
A0A096MIV5	16.0495	14.5789	NA	13.6356	15.0801	NA	NA	14.3141	14.4124	13.2426
B0BN16	15.1108	14.8113	14.423	14.6282	13.5918	12.4248	NA	NA	NA	16.1233
D3ZBU7	NA	NA	NA	13.1287	13.9289	15.1681	15.0975	14.5238	14.6282	14.6021
G3V9P3	NA	NA	14.4489	13.8321	14.7841	NA	13.9706	14.964	14.4167	14.6535
G3V8V4	14.7779	14.5725	15.2598	15.0785	NA	14.2474	13.2742	NA	NA	13.8326
D4A055;D4A055-1	NA	NA	NA	13.3105	13.9339	14.0664	14.6669	14.962	15.0708	14.9437
B0BNE2	15.1955	15.2381	14.7555	14.4867	NA	NA	13.4628	13.8376	NA	13.9681
M0RDC8	14.7423	14.8072	NA	14.5669	NA	NA	12.4645	15.0411	14.0351	15.2393
G3V8Y1	NA	NA	11.7362	12.379	12.1174	12.4163	12.6531	12.5295	13.7608	13.1841
F1LYY7	14.4633	13.0557	13.4453	14.7215	14.5076	15.4755	15.1003	NA	NA	NA
D3ZSI8	14.4273	NA	12.5454	13.9009	14.1691	16.8616	14.525	14.2547	NA	NA
M0R4J2;O70127	NA	14.1521	15.4929	15.3693	12.8775	14.0681	NA	14.7872	13.9349	NA
D3ZB14	NA	NA	12.7306	12.342	11.629	13.164	13.1154	12.5171	12.7037	12.3252
D3ZL39	13.7581	14.6697	15.2128	14.8536	NA	14.847	14.4709	12.6583	NA	NA
F1M8F0	15.2184	13.7945	13.7764	12.9016	11.4326	NA	11.0081	11.2397	10.9627	NA
A0A0G2K715;A0A0G2K929	12.4484	12.098	NA	11.481	18.5216	18.1368	17.4529	NA	10.1716	NA
Q5PPI4	NA	NA	NA	12.6882	13.8806	14.7655	14.1101	14.9257	14.9565	14.9249
Q99JE4	NA	NA	NA	14.3679	14.0853	14.6934	14.8651	14.6045	13.9996	13.5614
A0A0G2K2H0;E9PSX9;E9PSY0	19.3115	18.2932	14.5137	14.8384	NA	15.8163	17.3785	NA	NA	NA
F8WFG6;G3V636;P97943	NA	14.8939	14.5796	14.8679	14.2422	14.6434	14.1705	NA	12.7478	NA
D3Z8N2;M0R8K1	12.3795	13.1784	11.8952	13.2441	12.0581	13.1207	12.3923	11.8352	NA	NA
A0A0G2JTK0;Q761X5	16.1595	NA	NA	13.5646	13.0642	14.3252	15.0105	14.1436	NA	13.8339
Q9JI85	15.341	NA	15.3176	12.3188	NA	13.861	14.2096	14.1153	NA	14.8366
D3ZG84	11.1296	11.5694	10.4013	9.60377	9.43997	10.1299	9.51102	9.27867	9.28532	9.63857
G3V8Y0	NA	NA	14.1716	12.5243	NA	14.8101	14.5727	14.4485	14.7363	14.6002
D4A1U8	13.6621	13.3419	12.9862	12.4455	12.38	12.4262	NA	11.019	11.519	NA
Q5BJR4	NA	NA	NA	12.8585	12.6706	13.324	14.2112	15.2184	15.6591	15.8379
D4A7E9	NA	14.5766	14.8722	14.7847	14.2938	14.3853	13.6366	13.1883	NA	NA
P54900	NA	NA	NA	NA	15.8599	15.9375	16.6133	16.7375	17.3719	17.1614
B1WBX0	NA	NA	NA	15.8987	17.1496	15.3112	NA	16.7101	17.1668	17.3773
D3ZH66	15.0764	14.9844	14.4765	14.6237	13.6971	13.4455	13.2192	NA	NA	NA
A1A5Q1	NA	NA	12.1157	12.7306	12.5135	12.8368	12.273	12.5267	12.6692	11.732
D4A1A5	NA	NA	NA	13.8534	14.5394	13.178	14.3139	14.5464	14.6437	14.3106
Q68FX3	14.6651	13.6725	13.7235	13.304	17.8106	NA	NA	NA	13.1839	13.0171
A0A0G2K5T4;D4AAG9	13.6284	13.2122	13.3042	12.6429	12.6642	12.0708	11.3733	10.4676	NA	NA
D3ZJA3	12.9354	12.8297	NA	13.0332	12.3765	13.0159	NA	11.2187	12.3595	11.4272
Q80VL0	NA	15.6016	NA	14.0982	13.9436	14.6013	NA	12.6844	14.1471	14.0218
A0A0G2JZK9;F7EQ04	9.35388	9.42647	9.31967	9.22059	9.05598	10.7973	10.8838	10.6262	10.1167	10.2952
Q9JI15	NA	NA	12.3915	13.9494	14.2713	14.8245	13.9837	NA	14.7202	14.9027
Q9JJ76	15.1027	13.9631	14.3558	14.2838	14.2456	14.3574	NA	12.6972	NA	NA
A0A0G2K2P3;D4A9G3	NA	9.97275	12.5351	12.9638	13.087	13.6162	11.5722	12.4553	12.625	NA
M0R740	13.3686	12.951	12.6839	11.5811	11.3068	11.6924	NA	NA	12.5425	12.432
M0R623	12.708	12.6346	12.1706	10.3162	10.0488	10.1641	10.0149	9.69837	NA	10.7881
Q9QZQ5	NA	NA	NA	13.5008	14.6965	14.6559	14.2526	14.0277	14.2336	13.1748
P70473	NA	15.7551	16.5679	NA	16.6189	16.7224	16.2983	NA	16.5735	NA
D4AA72	10.3362	12.2171	NA	13.4985	11.7789	13.7774	NA	11.6375	12.6309	12.5697
F1M3L4	15.9559	14.5786	13.9031	13.971	12.8392	NA	12.6588	NA	14.5236	NA
F1M6K4	15.2888	15.1998	14.5539	14.7737	13.1899	13.2941	NA	NA	12.082	NA
B1A2U8;D2XRB8	NA	NA	12.546	13.6874	14.8641	13.9095	14.5401	14.3016	14.4837	NA
A0A0G2K9J0	13.8707	14.3296	13.71	NA	13.9407	13.8227	14.9779	NA	13.6121	NA
F1M037	12.3754	12.9276	13.2064	12.7724	12.3705	12.2904	11.2799	10.9244	NA	NA
A0A0G2K8M7;Q499Q2	11.9416	11.7106	12.6763	12.1177	NA	12.4304	13.1492	12.8678	11.2378	NA
A0A0G2K3H0;F1MAG7	NA	NA	NA	13.2756	13.3191	14.768	14.8139	14.2467	14.0183	13.6494
M0RDC9	14.905	15.0941	14.583	13.3587	NA	13.6209	NA	13.7243	NA	12.7919
Q5PPJ2	15.0853	14.8788	14.2136	14.35	13.1637	14.5417	NA	NA	11.8141	NA
D4A676	15.3159	14.9618	14.5046	12.6712	13.9366	13.4029	NA	NA	13.2298	NA
O35921	NA	15.9808	16.5939	15.7307	NA	16.3894	16.104	17.1364	NA	NA
B1H278	14.42	14.0983	13.9367	13.8631	14.7817	NA	12.8139	NA	14.0197	NA
P11530	14.5725	NA	14.6465	14.2627	12.3628	13.5063	NA	12.2226	16.3403	NA
A0A0G2K4M8	13.998	NA	14.5178	14.5188	14.0048	13.3172	NA	NA	13.8066	13.6622
A0A0G2JXY6;Q00954	NA	NA	10.7192	NA	13.9376	13.7557	13.8406	14.8812	15.1646	15.5038
F1LMA7;Q4TU93	12.1497	14.296	13.269	13.0386	12.1073	11.2731	11.549	NA	10.1183	NA
Q4FZV0	NA	NA	14.1101	14.2815	13.3032	13.8371	13.8824	14.0805	NA	14.2699
Q9EQV8	16.552	15.9472	16.4298	15.9289	NA	16.611	16.2844	NA	NA	NA
D4AC62	NA	NA	10.0757	9.81866	11.2497	12.7678	12.9259	13.1514	13.7718	13.9429
F7ESR8	NA	NA	NA	12.363	13.6566	13.5457	14.4539	14.7465	14.7972	14.1057
A0A0G2JZV8	14.7089	14.8453	14.1045	13.6805	14.397	NA	NA	12.5139	13.3783	NA
P55926	13.1493	13.314	13.2351	13.0998	NA	14.069	15.3342	NA	NA	15.3676
A0A0G2QC64	14.6399	14.5055	14.1338	14.1286	14.72	12.9182	NA	NA	NA	12.4135
Q5GF25	14.226	13.0888	13.9627	13.8767	14.107	14.7868	13.3607	NA	NA	NA
P47819	6.16232	9.22899	9.70868	10.4682	9.81557	10.6437	10.6508	10.4105	9.9579	10.31
D4A1H8	14.7104	14.822	14.5656	13.8803	13.5209	13.5739	NA	NA	12.2562	NA
A0A0H2UHJ2;Q5BK06	14.2796	NA	14.1405	13.7699	13.9116	14.6459	13.4203	13.1165	NA	NA
D4A0W7	10.5989	10.2244	10.7147	9.77676	10.1981	10.2131	8.8948	8.71222	9.0306	8.88772
A0A0G2K4T3	NA	NA	NA	12.8125	13.5064	13.995	13.7432	14.1914	15.192	13.7015
Q09QM4	14.3991	14.9874	14.4934	13.637	13.3707	12.4143	13.8109	NA	NA	NA
D4A2K5	13.556	NA	13.1264	13.5189	14.2313	NA	NA	14.2121	14.3781	14.0705
M0R5P8	NA	NA	NA	NA	16.1257	16.1988	15.2993	16.2292	16.6271	16.4398
D4A7J4	13.2897	13.212	12.4651	11.8516	12.4525	11.8247	10.3906	11.2823	NA	NA
A0A0G2K0M1;Q7TSP2	13.8744	13.7817	15.3447	13.7612	13.4059	NA	12.1335	NA	14.3574	NA
Q5FVH0	NA	NA	13.7289	13.8706	13.828	13.026	NA	13.737	14.2161	14.2411
D3ZXH8	13.6987	13.8616	14.171	13.5537	14.0098	13.3789	NA	13.8215	NA	NA
E9PSW8	15.0816	14.4908	13.6794	13.134	13.4908	13.1945	13.4014	NA	NA	NA
Q5U315	14.9853	14.5573	14.1402	13.8191	NA	12.5785	12.8291	NA	13.5184	NA
A0A0G2K6A8;D3ZTT9;D4A7Z2;P61928	9.25521	9.83536	9.33871	10.8053	9.48185	10.9947	9.35944	8.53878	8.79852	10.0043
E2CWF0;E2CWF1;Q6AYJ0	12.1915	NA	NA	13.9906	13.8694	14.3667	14.1502	13.6288	14.1421	NA
D4A3T2	14.269	14.4442	14.4885	13.527	NA	13.2187	12.8216	NA	13.5488	NA
D4AED2	14.4156	14.5059	14.3635	13.4951	13.7317	NA	12.7051	NA	13.0384	NA
Q9QYJ4	NA	NA	NA	13.0552	13.7971	14.1363	13.8589	13.5831	13.6999	14.113
Q3B8P4	13.5951	14.2053	13.8838	14.1302	14.0219	12.8716	NA	13.5132	NA	NA
D4A9U6	NA	NA	13.4887	14.7018	12.993	14.2958	14.5664	13.0818	NA	12.9738
A0A096MJI1;A0A096MJV6;A0A096MKH8	11.5039	12.2125	10.4157	10.0992	10.9564	10.3979	NA	10.321	10.3712	9.78822
B5DFE7	13.596	14.919	13.3738	12.6592	13.2154	14.5244	NA	13.746	NA	NA
Q6QD51	NA	NA	13.7155	12.9335	13.8933	13.3521	NA	13.4196	14.5343	14.0502
Q5I0E3	14.8995	14.6136	14.1548	14.1468	13.5595	NA	NA	12.9444	11.5059	NA
A0A0G2K999	9.90883	9.01309	10.3017	NA	10.8434	11.8075	11.2224	10.821	11.2324	10.6567
Q8K4I6	11.5713	12.1198	12.6348	12.514	12.118	12.0232	11.3468	NA	11.4352	NA
G3V683;Q5RJN8	12.9344	13.0975	NA	14.6966	14.9344	NA	NA	12.3295	14.0261	13.5978
A0A0G2K3J4	NA	NA	13.5714	13.6993	13.9956	14.1315	13.5767	13.0399	13.5951	NA
D4ABY0	NA	NA	NA	12.9797	14.044	13.9445	13.3769	13.5657	13.9708	13.6842
G3V650;O88480	15.0242	14.324	14.1227	13.3607	NA	14.1354	13.2749	NA	11.3172	NA
F1M4M5	14.4238	13.6628	13.7753	13.3436	14.056	NA	NA	NA	13.2449	13.0383
F1LV52	15.2085	12.1056	12.3119	14.0698	14.1202	14.3796	NA	NA	13.3158	NA
D4A9S3	15.2005	14.7178	14.4931	13.6047	12.6568	12.4888	12.2569	NA	NA	NA
F1LSP2;M0R6F2	NA	10.884	11.8576	12.9863	11.7442	NA	10.5638	12.4211	12.5751	12.317
Q62901	13.4224	12.7592	12.4137	11.886	11.6154	11.7652	NA	10.7562	10.6503	NA
A0A0G2K3J3;Q63665;Q63665-2;Q63665-3	14.9037	15.0512	14.346	13.9254	NA	12.8314	13.0623	NA	NA	11.0104
F1M779	NA	NA	NA	12.6968	12.7498	14.7708	13.0761	14.1626	12.6823	14.8589
D3ZWH2	19.4337	NA	9.93945	10.6656	10.7348	12.2865	10.9194	9.53626	11.4003	NA
P05505	NA	NA	NA	13.2094	12.5363	12.7756	13.3228	14.2141	14.2962	14.4847
Q63569	12.9412	13.1131	NA	16.0014	13.4852	13.7412	NA	13.3824	12.0798	NA
Q924I2;R9PXT4	13.7163	11.591	13.3579	14.1234	13.3305	NA	NA	NA	15.4921	13.1181
Q66H48	12.7725	13.0998	12.2554	11.7076	11.6294	11.1193	11.0405	11.0323	NA	NA
A0A0G2K809	10.8508	10.3914	10.3452	8.71383	9.62369	9.2943	9.32419	8.75599	9.17648	8.00023
D3ZX52	15.9353	15.2343	15.0917	14.3613	NA	NA	NA	NA	17.1483	16.5268
O55099	13.9863	13.3352	13.8323	13.972	13.556	13.09	NA	NA	NA	12.4859
D3ZTL8	13.9486	13.2433	13.2079	12.7627	13.8343	13.8133	NA	NA	NA	13.4391
Q5BJU3	13.8112	12.4544	13.3073	13.7706	13.6945	14.5848	12.4925	NA	NA	NA
A0A0G2K9T4	14.066	12.9478	13.622	13.599	13.8621	NA	NA	12.4947	13.5	NA
D3ZYR4	NA	NA	NA	15.9494	15.6241	16.1784	15.2274	NA	15.1962	15.8006
A0A0G2JU85;P50617	NA	8.59058	NA	11.7003	11.8277	12.3735	12.9864	12.0853	12.9909	11.3409
Q9QYV0;Q9QYV0-2	NA	NA	11.9869	12.7555	13.7121	13.6546	13.9407	NA	13.3548	14.2949
D3ZDC0;F1LPZ8;Q62889;Q62889-4	11.3813	NA	11.8191	11.5051	12.6835	11.2994	11.3568	11.4736	12.0194	NA
Q63184	NA	NA	13.6323	13.9734	12.9422	13.0265	13.0149	12.866	14.0184	NA
G3V818;Q9HB97	13.8147	14.3567	13.4227	13.0975	13.0395	12.5553	NA	NA	13.1412	NA
A0A0G2JZU6	NA	NA	NA	13.9797	13.9399	14.0095	12.5194	11.6812	13.9213	13.3637
D3ZBD0	14.3899	14.1471	13.5867	13.2557	13.0341	12.8199	11.9886	NA	NA	NA
D4AB26	14.7431	13.8265	13.4802	13.5663	12.7256	12.765	NA	NA	NA	12.1149
B5DFL8	14.6121	13.9871	13.6867	13.5082	13.2962	NA	NA	NA	12.7626	11.3242
D3ZX01	12.0217	12.5751	12.5978	12.2191	12.1826	10.8234	9.85442	NA	10.8997	NA
P28494	14.5744	16.5191	13.0885	12.2834	12.0966	NA	NA	12.7454	11.8274	NA
E9PSX7	10.9953	10.4002	10.2365	9.14978	9.41531	8.75772	8.62832	8.12842	8.65437	8.70915
B1WBW5	14.1216	NA	14.6655	13.1193	NA	13.7987	13.0493	12.2668	NA	11.796
P21744	NA	NA	NA	14.0219	12.795	13.0495	13.5566	13.5659	12.9661	12.831
D3ZII7	11.8354	11.2532	10.7478	10.6612	10.1718	8.02171	9.27556	9.61262	11.1795	NA
F1LVK3	NA	NA	11.743	12.9668	12.961	13.6597	NA	13.3051	14.1401	13.8811
A0A0G2JTJ1;Q2IBD0	13.7854	13.2408	13.6205	13.3926	NA	12.5676	12.5686	13.4762	NA	NA
P24393	NA	NA	9.73089	11.015	12.492	12.2668	11.5307	12.4143	11.8996	11.1556
A0A0G2K0J8;M0RC48	NA	NA	NA	18.9836	13.218	15.8384	NA	17.6302	13.0328	13.7557
B0BMU0	15.1113	14.6284	14.3363	NA	12.8161	13.253	12.4887	NA	9.71711	NA
D4A6E4	14.8395	14.3573	13.7545	12.5709	12.9859	12.418	NA	NA	11.3823	NA
A0A0G2K0K3	13.3014	12.9803	13.304	12.9801	12.6978	13.8189	NA	13.1898	NA	NA
D4A9I7	16.1643	NA	15.4676	15.4778	15.4799	NA	NA	15.4226	NA	14.1908
P04094	NA	NA	13.1309	11.352	12.599	NA	13.7638	13.9135	14.1552	13.1879
D4A8C6	12.2116	11.2209	10.6021	9.58589	9.83386	10.1561	10.0984	9.14606	9.14399	NA
Q4V7D8	12.395	12.6579	12.0956	11.1951	11.1859	11.2138	NA	NA	10.7466	10.3885
B2RZ53	8.34162	9.31369	9.76682	8.37669	9.02098	9.28667	9.66047	9.17799	9.23652	9.64634
F1M3K6	12.6272	11.2318	12.6217	14.8696	13.1628	14.9512	NA	NA	12.3603	NA
G3V6Z1	13.2813	13.1189	12.9407	11.7634	13.7652	13.571	NA	NA	13.3756	NA
A0A0G2QC36	12.7876	NA	11.6868	NA	13.7683	12.7657	NA	13.6224	14.0595	13.1241
A0A0G2K9E0;E2RUH2	11.2963	12.1931	12.2157	12.9293	11.1336	NA	9.75715	NA	11.2431	10.9907
Q9WTQ1	12.6582	13.9367	12.9391	12.7556	13.7097	NA	12.3803	13.3442	NA	NA
Q68FV0;R9PXT5	NA	NA	12.5919	13.0453	12.4594	13.4886	NA	13.0565	14.0256	13.0512
G3V6A0	16.3687	19.9763	20.2026	17.5445	NA	17.6007	NA	NA	NA	NA
P97534	NA	NA	NA	15.8612	15.1278	15.6794	15.2629	15.0892	14.589	NA
A0A0G2K9K8;D4AB31	16.2995	15.6805	15.1316	14.8376	15.4958	13.99	NA	NA	NA	NA
Q5MPA9-2	13.8187	13.1259	13.8008	13.2612	13.963	12.8239	10.6074	NA	NA	NA
A0A096MKI6;D3ZTV2	13.5439	12.9636	13.7165	12.9042	NA	13.1183	12.7503	12.2089	NA	NA
P29534	NA	15.1856	15.5739	15.2976	15.2235	NA	15.4152	NA	14.4793	NA
D3ZXJ0	NA	NA	12.6552	12.9167	13.7564	13.2056	13.0746	13.0414	12.5131	NA
A0A0G2JW15;F1MAL0	13.0307	12.663	11.9058	11.4113	11.2909	10.962	NA	9.56282	10.3209	NA
D3Z881;D3ZGN0	NA	12.652	12.7798	12.784	13.5766	NA	14.0405	12.7141	12.5161	NA
B0BN19	13.7127	12.3975	13.2037	13.4527	13.4739	12.3069	NA	12.4479	NA	NA
Q4G055	13.8922	13.0833	13.3155	12.3619	NA	13.2987	12.4646	12.5485	NA	NA
Q6AYG7	13.709	13.8699	12.837	12.3251	13.4056	NA	10.5895	NA	14.2171	NA
D4A9T2	13.6114	13.7378	13.7143	13.0557	NA	12.0606	12.6644	12.0327	NA	NA
Q5XIB1	16.359	15.5401	15.3075	14.8946	14.4254	14.3264	NA	NA	NA	NA
Q810F5	12.1852	NA	13.0706	12.6762	13.579	13.6075	12.0383	NA	13.5539	NA
Q5U1V9	13.2344	13.6423	13.4991	12.991	13.1308	NA	12.0168	NA	12.1771	NA
F1LSH6	NA	NA	NA	12.0827	12.63	10.7829	12.53	13.7447	14.5811	14.3204
Q924R9	12.9783	13.2923	13.3473	11.6449	14.296	11.481	NA	NA	13.5691	NA
D4A1D2	13.0443	13.1255	13.7273	12.1585	13.1016	NA	NA	NA	12.5416	12.8768
Q6P9Z8	14.4058	13.607	13.6443	13.0445	11.4465	NA	12.0883	12.2204	NA	NA
Q9ERC1	NA	13.0308	12.5489	13.502	13.7743	12.6457	NA	13.2821	NA	11.6116
A0A0G2K5B6;F1LNQ2	14.008	12.4908	12.5652	12.4473	NA	NA	12.3281	NA	13.3651	13.0539
Q5RKH5	NA	NA	12.7555	12.7382	13.3122	12.4651	12.9419	13.1327	12.9052	NA
A0A0G2JW14	14.1134	12.2626	13.0005	12.8232	13.1276	NA	NA	12.1653	12.6635	NA
A0A0G2K419;A0A0G2KA28	13.9933	14.1647	13.9259	12.0856	11.0439	12.7361	12.1963	NA	NA	NA
F1LWF3	14.9384	13.7032	13.3638	12.5037	12.1186	12.1137	NA	NA	11.3524	NA
D3ZKY6	NA	NA	NA	NA	14.4885	14.7877	15.5318	15.1051	15.0815	15.0919
D3ZJS6	13.4543	13.2657	12.9376	13.0836	13.3283	12.1841	11.8288	NA	NA	NA
B2RYI9;D4AA91	16.0932	15.7927	15.7172	14.7532	NA	NA	13.8076	NA	13.7391	NA
A0A0G2K2A7;D4ADJ7	14.009	12.6856	12.8614	13.8449	13.1169	NA	NA	NA	11.9634	11.3984
A7XYI6	14.6336	14.2931	14.1537	11.0726	12.4706	NA	NA	10.9986	NA	12.2548
D4AEF4	10.4857	9.89556	10.1282	13.2296	13.5775	10.1977	NA	12.3175	NA	9.85074
G3V811	15.5003	15.228	15.2515	15.1875	13.9624	14.4866	NA	NA	NA	NA
Q5RKI6	13.5808	13.0835	12.995	12.889	13.3048	12.6489	NA	11.0425	NA	NA
B2RZ82	15.8429	15.4089	15.5335	15.0329	NA	NA	14.2552	NA	NA	13.4108
A0A0G2K6P5;D4A6P2	NA	NA	NA	NA	12.9645	15.1037	15.034	15.9973	16.0542	14.2989
Q9Z2H4	12.2121	NA	13.6339	12.7739	12.6027	12.4415	13.0897	12.6528	NA	NA
Q68FU8	16.2217	15.7023	15.0808	14.7032	NA	14.541	NA	13.1322	NA	NA
Q4V8G6	13.9513	14.1012	12.9017	12.4148	12.9558	11.8852	NA	NA	11.1405	NA
A0A0G2K0E0	13.7658	13.6269	13.6273	12.559	NA	12.7423	NA	NA	11.4883	11.5004
F1MA24	10.7455	11.1659	11.1566	8.61796	10.1451	10.0552	8.71245	9.11016	NA	9.5832
D3ZDP7	15.269	14.3246	15.1288	14.9209	NA	NA	NA	NA	14.7741	14.8358
Q9ERR2	12.8932	NA	12.9943	12.5762	12.8425	NA	NA	12.4919	13.0892	12.3216
P70567;Q6IMZ5	NA	NA	NA	14.3177	NA	15.0519	15.6181	15.1728	14.2787	14.7556
A0A0G2JWN9	15.6582	15.5987	14.9537	14.6216	14.8348	NA	NA	NA	13.5237	NA
Q6MG07	15.2241	14.7363	15.0904	13.8768	14.8243	15.3733	NA	NA	NA	NA
Q9EQP5	NA	NA	11.1073	NA	13.1081	13.2404	13.4339	12.3986	12.1804	13.5193
Q5FVP5	14.9535	14.7577	13.9649	13.3425	15.4528	NA	NA	NA	NA	16.1479
F8WG88;Q62632	13.0672	13.4022	13.2921	12.8343	11.9189	12.6378	NA	NA	11.4223	NA
D4A120	14.877	14.5047	14.4262	13.8347	15.167	NA	NA	15.7173	NA	NA
A0A0G2K287;E9PTQ0	15.7904	14.3859	14.9052	14.8903	14.1888	14.3027	NA	NA	NA	NA
D3ZK76	15.2192	15.2368	14.583	14.695	14.9989	NA	NA	13.6642	NA	NA
D4A3K7	NA	NA	12.1366	14.8266	12.6612	12.4569	12.415	12.5486	11.1054	NA
Q4KLI7	15.6176	15.1398	14.7794	14.4408	14.658	NA	NA	NA	13.4996	NA
Q6AXN8	13.3179	12.463	12.2133	10.0653	10.6887	9.60273	NA	NA	9.82739	9.73584
A0A0G2K865	NA	NA	NA	NA	15.7881	14.9812	14.4304	14.1537	14.2912	14.1957
D3ZK81	14.6261	15.1752	14.8147	NA	15.089	14.2506	13.6665	NA	NA	NA
A0A0G2K404;D3ZIH5	15.4124	14.9602	14.6314	14.9256	NA	13.3785	NA	NA	NA	14.2434
D3ZJT9	16.2549	15.6664	15.1393	14.4742	14.2365	11.7251	NA	NA	NA	NA
D4A778	15.0887	14.9475	14.4099	13.6257	14.1729	NA	NA	15.2152	NA	NA
P08082-2	NA	NA	NA	14.1844	14.4872	NA	13.7576	15.2123	15.4018	14.3315
Q5XIB5	15.2718	14.3893	13.9302	14.6917	11.8316	17.204	NA	NA	NA	NA
A0A0G2KAJ7	13.7091	14.6644	14.6476	13.4268	NA	NA	NA	NA	18.7235	12.0684
D3ZIT7	15.4164	14.9518	14.7721	NA	14.116	13.9223	14.0548	NA	NA	NA
D3ZSZ0	NA	NA	NA	15.2336	14.1596	14.8856	NA	14.2097	14.4299	14.2952
D3Z8X7;D3Z8X7-2	12.261	12.9762	12.3626	NA	NA	11.7995	12.7066	12.5813	NA	12.4787
D3ZXX3	NA	NA	NA	11.4013	12.3561	12.8779	12.4505	13.647	13.418	11.0093
F1LLW9	15.1632	15.1053	14.9308	14.0747	13.9164	NA	NA	NA	NA	13.9523
D3ZEI7	15.7231	15.0067	14.6487	14.7537	NA	14.0062	NA	12.9975	NA	NA
D3ZXM1	NA	NA	NA	11.5196	12.8762	11.9812	12.5664	12.522	12.9641	12.5155
D4A110	NA	NA	NA	14.0541	14.2628	NA	14.334	14.7071	14.8114	14.661
B4F7B6	13.0097	12.9608	12.084	11.3902	10.806	13.2622	13.2185	NA	NA	NA
Q5PPI1	15.3725	15.4879	14.5581	13.3041	14.5375	13.4639	NA	NA	NA	NA
F1M0H0	15.0367	14.9848	14.8959	14.3258	14.1954	13.2703	NA	NA	NA	NA
D3ZUL8	15.2909	14.518	14.4578	15.011	13.9214	13.335	NA	NA	NA	NA
B2RYQ1	14.8788	15.5048	14.9737	14.1837	13.5687	NA	NA	NA	13.4022	NA
Q9Z217	NA	NA	NA	11.6804	12.5322	12.334	12.1831	13.027	11.9465	12.6849
P04775	NA	NA	NA	NA	14.8128	13.6245	14.1359	14.3708	14.7064	14.6931
Q5PQS4	NA	NA	NA	14.8454	NA	14.0872	13.3728	14.5728	14.5184	14.9008
Q9Z2T2	NA	NA	NA	13.4884	NA	13.5834	15.1211	14.9599	14.8377	14.259
Q6P6W3	12.8375	13.0893	13.232	12.1077	NA	12.2054	10.8024	11.8739	NA	NA
D4A3J3	13.8612	12.7956	12.9074	11.9327	12.2185	12.1052	NA	10.211	NA	NA
Q8K4M9	14.2104	15.1178	14.3484	14.7762	14.105	NA	NA	NA	13.4212	NA
F1LP30	NA	NA	12.6659	12.5664	10.793	NA	12.4826	12.5837	12.3534	12.4888
D3ZS88	15.5041	15.0216	14.4923	14.3149	13.0729	13.5042	NA	NA	NA	NA
B2RYG1;D3ZUE5	15.1503	15.0158	14.4146	14.2561	13.0778	NA	13.9507	NA	NA	NA
B0BNM0	12.6747	12.0964	NA	11.98	13.2775	12.4114	NA	NA	11.1123	12.2821
A0A140TAI2;Q5FVF9	14.3283	14.7102	14.9721	15.0092	NA	12.8947	13.8679	NA	NA	NA
D3ZJB5;D3ZMQ0;D3ZP58;D4A6F9	16.8603	14.7494	NA	11.1394	NA	NA	10.7764	10.9132	11.3926	9.69524
A0A0G2K8D1	NA	NA	NA	13.6958	13.7222	NA	14.1031	14.4029	15.082	14.4085
Q4V890	12.7834	11.4925	12.2083	12.7371	12.5287	11.7936	NA	NA	NA	11.8401
D3ZCT5	14.2292	14.443	14.4716	14.4062	14.0007	13.7547	NA	NA	NA	NA
M0R7I5	12.2887	11.3902	12.0727	12.1934	12.3375	NA	NA	NA	12.4676	12.5104
Q63548	14.7279	NA	NA	14.6114	14.5249	NA	NA	13.3417	14.0528	13.9417
A1A5P5;F1M3U9	14.9328	NA	14.1941	14.4953	14.5079	13.5133	13.5178	NA	NA	NA
D4A6Q6	13.2887	12.8787	13.2395	11.9269	11.3986	NA	NA	NA	12.1146	10.2544
A0A0G2KB91;B2RYC6	NA	NA	NA	13.7942	NA	14.6587	14.2118	14.4865	14.279	13.6253
D3ZXD0	NA	NA	NA	13.6358	NA	14.2032	13.6597	13.9985	14.6001	14.9223
Q63356	NA	11.3306	13.0267	10.9131	12.3665	11.5004	NA	14.0991	11.6026	NA
F1LNX2;Q5M848	NA	NA	NA	13.5763	NA	13.304	14.5019	14.2036	14.3916	14.7853
D3ZI66	NA	11.3225	12.6241	12.1975	11.5757	12.5772	12.0803	12.3707	NA	NA
Q7TN40	NA	NA	NA	15.4418	14.544	14.0152	NA	13.9743	13.4774	13.2493
O35049	13.0344	12.6892	NA	13.1403	NA	16.1763	14.7471	14.9126	NA	NA
P13676	NA	14.1807	13.4186	14.727	15.0298	NA	13.6129	NA	13.7087	NA
G3V6Q3	NA	NA	13.4599	14.4862	14.6312	NA	NA	13.7316	14.2719	14.0951
D3ZP94;Q62711;Q62711-2;Q62711-3;Q62711-4	NA	NA	NA	13.8507	14.0284	13.4709	NA	15.5168	14.5061	13.2481
F1M3U4	NA	NA	8.76689	10.9635	10.6361	10.4896	10.8162	10.8004	10.7719	11.3644
D3ZBN3	NA	13.4312	13.2135	15.2912	14.5654	14.5133	13.4963	NA	NA	NA
D3ZAL7	12.4603	12.8098	12.2569	12.2662	11.6236	11.9688	NA	NA	11.095	NA
O08773	NA	NA	NA	NA	13.7311	12.8459	13.6205	14.5208	15.4331	14.2526
P31000	12.4984	13.3049	NA	14.7228	14.5895	NA	14.1312	15.105	NA	NA
P07308	13.7164	12.4479	NA	17.4901	15.6009	13.5029	NA	11.5816	NA	NA
A0A0G2K8H6;A0A0H2UHL6;P00786	NA	NA	14.0471	14.0018	NA	14.0908	13.4049	14.2967	NA	14.4337
D3Z9E1	14.754	14.4193	14.7588	14.2204	12.8078	NA	NA	NA	NA	13.2947
A0A0G2K1R2	12.1251	10.9922	10.4204	10.8388	10.4769	10.5768	NA	NA	9.33145	9.44412
Q5U2T2	12.8542	13.1307	12.7313	12.2531	11.8707	NA	9.97	NA	NA	11.3672
A0A0G2K5N3;F1LNE0;F1M4T8	12.3481	11.7653	11.8893	9.74076	10.3599	9.76961	NA	NA	9.3252	8.89891
D3ZQ82	14.4456	14.8468	14.015	13.8921	11.8788	NA	NA	NA	15.0029	NA
D4A5R0	NA	NA	NA	14.3651	14.9266	NA	12.7942	14.181	13.3833	14.3024
O88791	16.3053	15.4239	14.5612	13.2716	13.1282	11.1789	NA	NA	NA	NA
F1LU78	15.2484	15.35	13.8909	13.0381	13.2113	NA	NA	NA	NA	13.0834
Q5PQQ7	14.9936	14.1751	14.1998	13.4439	13.6175	13.3887	NA	NA	NA	NA
Q32KK0	14.749	15.2063	15.0318	13.7655	NA	12.1195	12.9322	NA	NA	NA
F1M754	12.1411	11.9038	12.0359	9.51331	10.441	9.80368	NA	NA	8.42175	9.54201
A0A0G2JV32;D3ZNS1	14.063	14.6717	13.4717	13.7818	14.0873	13.6773	NA	NA	NA	NA
B5DFN2	NA	NA	14.1184	NA	NA	12.1576	15.5993	13.5266	14.0897	14.2523
D3Z967	NA	NA	NA	NA	13.6044	13.7763	14.6796	13.702	14.4557	13.4433
A0A0G2JYF3	13.936	NA	NA	14.3342	14.5123	14.2739	NA	12.5346	14.0334	NA
A0A0G2KAT3	14.1563	14.0487	14.6715	14.2151	NA	NA	NA	13.1306	13.3231	NA
Q99JD4	NA	13.7191	14.0987	11.6998	NA	15.6369	15.327	13.0553	NA	NA
Q6MG70;Q99PW3	12.7728	NA	NA	NA	NA	14.0483	13.5368	14.0447	14.5825	14.4991
D4A2N0	12.8996	11.7294	12.0879	12.0948	11.1788	12.054	11.2847	NA	NA	NA
D3ZIQ8	12.2226	12.743	11.817	12.3983	10.6804	10.7158	12.6403	NA	NA	NA
D3ZD19	NA	NA	NA	14.3304	12.7918	13.6826	NA	16.3284	12.6327	13.3898
D4A7C3	NA	NA	NA	11.7364	NA	14.6955	13.5547	14.6478	14.1711	14.3481
B0BN98	15.0857	15.1486	14.407	13.6887	11.6461	13.1735	NA	NA	NA	NA
D4ABB3	NA	NA	12.8116	14.2541	14.1398	NA	NA	13.5484	14.7374	13.631
B1WC05	14.6493	11.9354	12.8131	12.4798	16.3411	14.8247	NA	NA	NA	NA
A0A0G2K0R4;A0A0G2KAJ3	15.0172	14.0231	13.6476	13.4915	12.7481	13.9709	NA	NA	NA	NA
Q505I5	14.7111	13.9168	14.446	14.1271	NA	13.2061	NA	NA	12.4892	NA
D4A8B1	11.6482	NA	NA	9.77159	12.9525	11.4525	NA	11.764	12.808	12.3936
A0A0G2K8V6	13.1296	13.5198	11.4064	11.6131	10.997	NA	NA	11.2131	10.7378	NA
A0A0G2K3E7;Q9QXT4;V9GZ80	NA	NA	16.9781	16.8165	16.0277	NA	15.7256	NA	17.041	NA
Q6MGC8;Q8VIB2	15.2692	14.0906	13.5264	12.1908	13.7345	NA	NA	NA	13.7509	NA
M0RA83;Q8CF82	NA	NA	NA	NA	13.7495	13.8398	13.5848	13.5641	14.3552	13.4581
D3ZIH4	NA	NA	14.0127	13.6298	13.5855	14.1256	NA	13.2033	13.9637	NA
D3ZKI5	15.1851	13.3563	14.2804	13.9496	13.6043	12.0747	NA	NA	NA	NA
A0A0G2K1G8	NA	NA	NA	NA	11.9105	13.5115	13.9797	14.2072	14.026	14.7981
A0A0G2K5A1;P09057	14.3817	13.8442	13.8031	13.6679	13.5385	NA	NA	NA	13.1896	NA
A0A0G2K2P5	NA	NA	NA	13.7775	14.2047	13.1386	NA	13.9576	14.0332	13.3062
B5DFL3	10.1276	10.1708	9.94415	8.04056	9.31352	8.84642	8.68845	8.45093	NA	8.79343
B1WC68	13.8637	13.8473	13.8449	NA	13.5928	13.2422	NA	NA	13.9697	NA
D4A753	14.4614	14.1678	13.7778	14.3467	NA	12.17	NA	NA	13.306	NA
D4A001	13.7007	13.0906	14.4209	13.6558	13.8197	13.5419	NA	NA	NA	NA
A0A0G2QC41	9.79996	NA	7.73122	10.1643	NA	9.80556	10.4226	11.7219	11.1657	11.3787
D4A7K0	14.3191	13.8779	14.0554	13.7107	NA	12.812	13.4126	NA	NA	NA
D3ZRJ9;D4ADZ3	15.148	14.8464	NA	14.4309	15.1271	12.0034	NA	10.378	NA	NA
P70490	NA	NA	14.3431	12.0863	13.9152	NA	NA	13.7958	14.6993	12.9031
Q6AYF7	14.254	15.0397	13.3227	NA	14.3336	12.7249	NA	NA	12.0061	NA
Q9Z0Y8-2	8.86918	NA	10.0846	9.38577	9.43967	10.8041	10.817	NA	10.9124	11.101
F7ESX8	14.4604	14.1139	14.2736	13.3218	12.4552	12.6802	NA	NA	NA	NA
Q498T3	14.5952	13.7361	13.2936	13.2485	12.7145	13.6397	NA	NA	NA	NA
F1M3D3	NA	NA	13.2762	13.8335	13.666	NA	NA	13.1836	14.1055	13.0808
D3ZDR5	12.7312	13.415	12.4163	12.1505	10.2941	NA	10.282	9.83005	NA	NA
B2RZ28	14.9869	14.9537	13.8809	12.5648	10.9266	13.7726	NA	NA	NA	NA
M0R7T1	13.6875	13.6015	12.9851	14.2386	NA	NA	NA	13.651	NA	12.7824
D4A9R5	NA	NA	12.986	13.7638	13.4244	14.0232	13.1608	NA	13.5847	NA
G3V7H8;Q00900	14.8497	13.494	13.9983	13.7768	NA	11.6675	NA	13.1278	NA	NA
A0A0G2K6G9	14.4213	14.055	13.366	13.5182	NA	13.0633	NA	12.4705	NA	NA
Q32KJ6	NA	NA	NA	16.4137	16.5092	15.2564	NA	16.1937	16.5024	NA
Q6AY49	NA	NA	NA	13.2895	13.6665	13.5341	NA	13.3706	13.7883	13.1442
A0A0G2JSR0;Q9R1Z0	NA	12.954	13.7239	NA	13.8512	NA	NA	12.8962	13.6828	13.6156
Q6AYI2	9.22048	9.00443	8.89988	8.64014	NA	9.4707	8.88433	8.8917	8.60784	9.07635
M0R7K1;Q9Z250	NA	NA	NA	NA	13.5201	13.0097	13.5739	13.052	14.5427	12.9827
D3ZKP1	NA	NA	NA	11.5047	NA	13.6195	13.4723	13.5293	13.7263	14.7282
F1M7P4;P21807	12.7316	NA	NA	13.362	13.1856	NA	NA	13.4596	15.1529	12.6606
A0A0G2JZR1	NA	NA	12.6392	13.3152	NA	13.5777	NA	13.2464	13.5472	14.2161
D4AAF1	11.6238	11.1515	11.1729	NA	11.3457	11.1713	NA	NA	11.7349	12.1615
A0A0G2KA69;Q5BJN8;Q5BJN8-2	15.3295	13.949	14.1068	13.3521	NA	NA	NA	11.8568	NA	11.7437
F1LRS2	NA	NA	NA	13.6435	13.0582	NA	13.0192	13.6518	13.2418	13.7166
P49620	NA	NA	NA	NA	11.7862	13.5451	13.5756	14.1458	13.1762	14.0591
D4ACB4	12.6923	NA	12.6813	NA	NA	13.7641	13.4608	13.6627	13.88	NA
D3ZWC6	NA	NA	14.2243	14.075	12.8162	NA	14.1387	12.6874	NA	12.144
A0A0G2JTC2;G3V821	13.9236	14.1506	14.2777	12.6538	12.7457	12.1547	NA	NA	NA	NA
A0A0G2K139;D4AAI5;G3V7E8;Q9R0L4;Q9R0L4-2	13.634	13.1669	14.2516	13.4205	NA	13.6867	11.6437	NA	NA	NA
A0A0G2K8D6	NA	15.2317	13.7635	15.9215	NA	NA	16.937	17.9405	NA	NA
A0A0G2JUY9;D4AAG0	14.2053	13.7405	13.6463	13.123	11.132	13.8935	NA	NA	NA	NA
M0R544	14.1899	NA	NA	NA	15.7276	16.0811	NA	16.6719	NA	17.0478
P57113	15.9029	16.2677	15.7983	15.5659	NA	NA	16.1507	NA	NA	NA
D3ZQI7	13.4369	13.0117	13.5768	13.2014	13.7742	NA	NA	12.4887	NA	NA
F1LQX7;Q9R172	NA	13.2337	13.9248	13.5167	13.7284	12.8105	NA	NA	12.2058	NA
A0A0G2K018;A0A0G2K0S0;Q6RFY2	10.7722	10.4994	11.3931	NA	12.4831	12.3089	11.284	NA	NA	10.5059
D3ZQW8	14.4866	13.9761	13.226	12.7521	12.6518	11.9473	NA	NA	NA	NA
G3V7V1	14.5637	13.6335	13.2862	12.6892	12.8044	12.0338	NA	NA	NA	NA
A0A0G2K7G7	NA	NA	NA	NA	11.6487	12.5177	13.2123	13.5833	14.3259	13.6855
D4A1C0	NA	NA	NA	13.1004	NA	13.1997	12.909	13.2326	13.0635	13.3636
D3ZTN2	13.5321	NA	NA	NA	11.5588	13.2951	NA	13.5124	13.4759	13.4794
P70498	14.3399	NA	11.8411	13.9209	12.6731	NA	NA	13.1475	12.9057	NA
A0A0G2K0N5;D4A421	13.5831	12.9689	13.2955	13.4799	NA	NA	12.5145	NA	12.9504	NA
D4A4B4	11.9234	10.907	10.7859	11.5344	11.9513	10.9608	10.7273	NA	NA	NA
Q3B8Q3	NA	13.1106	11.8095	12.8299	NA	NA	NA	14.0425	14.1026	12.7413
A0A0G2JX61	NA	NA	12.8489	NA	12.1259	13.4632	13.4813	12.9819	13.6821	NA
Q6AXS8	13.5067	NA	13.2124	11.7354	13.3977	NA	NA	13.5252	13.1928	NA
M0R8U1	14.4744	12.2073	13.7992	11.9996	NA	13.2577	NA	12.7456	NA	NA
P46933;P46933-2	NA	NA	12.3691	13.0572	13.1816	NA	NA	14.1335	14.0137	11.7145
Q1EG90	13.0102	14.1347	13.5489	13.262	NA	11.4665	NA	13.0009	NA	NA
Q53UA7	11.9658	NA	13.3968	13.942	13.523	13.2323	NA	NA	NA	12.2633
O70437	NA	15.8407	16.464	NA	15.8125	NA	NA	NA	15.5365	14.6571
O35910	NA	NA	NA	NA	10.512	13.1488	13.2203	15.3799	13.1288	12.7452
Q63486	NA	12.6894	NA	12.7823	13.2432	13.1989	NA	13.0551	12.9381	NA
D3ZLC4	NA	NA	NA	13.2916	13.2044	12.834	12.9043	12.811	12.7827	NA
Q642B8	NA	12.0743	NA	13.0855	13.4043	12.9164	NA	NA	13.1437	13.0703
Q3T1J8	13.1992	14.0635	13.3691	12.9637	11.9586	NA	NA	NA	12.048	NA
Q5QD51	NA	NA	14.6981	NA	15.7684	NA	NA	15.9054	15.5772	15.6324
A0A0G2K9C8	NA	NA	13.1734	NA	10.4614	13.3784	NA	13.7173	13.4477	13.2581
A0A0G2JSK6;G3V668;P50575	16.2259	15.7698	15.6291	15.4338	NA	14.3447	NA	NA	NA	NA
P25122	NA	NA	NA	NA	NA	14.7678	15.0675	15.1277	15.8467	16.5169
A0A0G2K5Q8	NA	NA	NA	NA	13.512	15.6942	NA	16.8928	15.0473	16.1184
F1M9A7	11.799	NA	13.0311	13.0475	NA	13.1054	NA	NA	12.7354	13.5209
A0A0G2K9A7	13.7633	13.6761	12.7275	12.3977	12.3578	NA	NA	NA	NA	11.7171
D3ZVI2	13.3269	13.3589	12.5835	NA	NA	18.2036	NA	NA	19.0665	NA
F1M0V0	13.7345	13.6518	11.8048	12.234	NA	11.5554	NA	NA	13.465	NA
A0A0G2JWU3;D3ZFE9	NA	NA	NA	NA	15.5299	16.2082	NA	15.1805	13.0676	16.3511
A0A0G2K5M1	14.6705	NA	NA	10.3721	9.55769	NA	10.852	10.5332	9.90985	10.3608
Q9Z1Z9	13.2425	13.0442	12.3958	12.0753	NA	13.2352	NA	12.2399	NA	NA
Q32PZ0	15.7906	15.2234	15.0809	15.0422	15.0422	NA	NA	NA	NA	NA
Q767I8	NA	NA	NA	11.3275	10.3296	9.01096	11.4389	11.4442	10.9467	11.4528
M0R885	14.0323	13.68	13.1625	12.5585	10.7357	NA	NA	11.7515	NA	NA
F1M2Q1	NA	12.4638	11.9453	11.7219	14.407	15.0004	10.3291	NA	NA	NA
G3V7J7	NA	NA	NA	NA	13.9524	NA	14.496	15.7266	15.7902	15.8438
A0A0G2K8K5	16.1529	15.984	14.8452	NA	14.5179	NA	NA	NA	14.2101	NA
D3ZE30;F1LVA8	NA	12.0437	NA	12.3527	NA	NA	12.6063	13.6388	13.3738	11.6774
Q5RK03	16.1469	15.2371	15.2914	14.9925	13.8506	NA	NA	NA	NA	NA
Q5XIW0	15.3375	15.2824	15.4379	14.7783	NA	NA	NA	NA	14.6748	NA
A0A0G2K0U8	11.2032	10.7811	10.8971	10.3685	10.9074	10.4042	NA	NA	10.8626	NA
Q5BJP2	16.1865	15.1392	NA	12.7989	16.4517	NA	NA	NA	NA	14.7492
D3ZQR6	NA	NA	NA	11.9149	NA	15.5041	11.9406	12.423	12.4619	10.9945
G3V8T1	16.3129	15.4432	15.4033	NA	NA	14.1946	NA	13.756	NA	NA
A0A096MIX0	13.4624	12.9497	13.4265	12.0883	11.3025	11.8725	NA	NA	NA	NA
A0JPJ0	15.9522	15.1179	15.5311	14.1392	14.3395	NA	NA	NA	NA	NA
Q5PPP3	12.5138	12.4897	12.4901	12.4355	12.7766	12.3313	NA	NA	NA	NA
B0BN78	16.0795	14.4895	15.6288	15.644	NA	13.0349	NA	NA	NA	NA
Q4QQW4	16.7237	13.9646	NA	NA	16.0069	NA	NA	NA	14.1329	14.0261
A0A0G2KB73	14.1822	13.5415	12.2756	11.9925	NA	12.1822	NA	NA	10.5667	NA
F1LVB0;F1M032;P51590	NA	NA	12.6837	12.7948	10.6623	NA	13.0708	NA	13.0914	12.4113
A0A0G2K831	14.6191	14.7646	12.9142	NA	NA	12.2731	NA	10.6094	NA	9.47254
D3ZZK5	16.7647	15.8215	15.5728	14.0701	NA	NA	NA	NA	NA	12.4194
D3ZGJ1;F1M2C7;M0R3U3;M0R8H3;M0RAH9	NA	NA	NA	15.2836	14.9943	NA	13.7139	14.8478	15.7805	NA
Q66H21	NA	NA	NA	14.9445	10.0703	14.7888	13.5292	NA	10.8573	10.3091
E9PT49	10.4456	9.95894	9.90131	7.51438	8.41744	7.74251	6.68288	7.04587	6.75705	NA
F1LP01	NA	NA	NA	11.1841	NA	12.6785	12.4856	12.7294	12.8746	12.5016
Q32KJ5	NA	NA	12.7439	NA	NA	12.8215	12.0118	12.5684	12.3859	11.8611
A0A0G2JWM5;Q5XIN3	12.636	11.8511	13.0598	12.3694	12.5944	NA	NA	11.7248	NA	NA
G3V9V9;Q62908	16.1792	15.3916	14.4884	14.1081	14.0099	NA	NA	NA	NA	NA
O35141	NA	NA	NA	NA	15.5417	15.2652	13.7105	15.1824	14.4528	NA
Q5BK22	12.7234	NA	12.7793	12.6113	NA	NA	NA	12.2397	11.3203	12.4769
F1M2T7	15.7513	14.4083	14.2203	15.0174	14.6136	NA	NA	NA	NA	NA
D3ZTN1	NA	NA	NA	NA	10.6024	12.9	12.103	12.1014	14.1339	12.1045
Q80Z26	NA	NA	NA	10.8536	NA	12.897	11.0877	12.83	12.8985	13.3501
Q63117	15.6141	14.8804	14.9546	14.9323	NA	NA	NA	NA	NA	13.5043
Q6IN24	16.1636	13.9276	16.9427	13.4978	NA	NA	13.3177	NA	NA	NA
Q6P9X2	12.6388	11.5832	12.0769	12.9382	13.0807	NA	NA	11.4413	NA	NA
F1M0L3	12.4501	11.8626	10.9452	10.7485	9.20767	9.71317	8.82624	NA	NA	NA
F1LN34	14.1739	NA	NA	14.592	NA	15.0052	NA	14.8923	NA	15.0046
Q4V895	NA	NA	NA	12.4114	NA	11.5782	11.9327	12.2826	12.625	12.5223
Q9Z0J8	NA	NA	8.41481	NA	10.117	11.7545	10.9571	10.8792	10.624	10.5925
D4AD01	13.4167	12.9842	12.5348	12.4848	NA	11.1439	NA	NA	10.7346	NA
F1LPC5	15.1213	15.3696	14.6041	13.9814	NA	NA	14.1598	NA	NA	NA
A0A0G2KB04;A0A0H2UHT4;Q5HZE8	NA	NA	NA	14.0558	14.7287	NA	NA	14.4974	15.4424	14.2825
D3ZDP9	13.8652	14.0805	NA	16.0999	14.9536	13.7991	NA	NA	NA	NA
A0A0G2JST5;D4A9U4;Q99372;Q99372-3;Q99372-4;Q99372-6	NA	12.2068	NA	12.6503	12.7097	11.6295	NA	NA	12.2177	11.3678
G3V8L9	NA	NA	NA	14.4167	13.8561	14.7214	NA	NA	14.8934	14.8226
G3V6Q9	NA	NA	NA	15.1634	14.5187	14.3378	NA	14.4906	14.1213	NA
A0A0G2K7J5;D3ZTD8	12.1704	13.3897	12.385	13.0172	11.1074	10.5226	NA	NA	NA	NA
D3ZS02	15.6501	15.0392	14.5783	14.2348	NA	13.081	NA	NA	NA	NA
Q66H19	15.0775	14.8677	14.0597	14.6225	13.8707	NA	NA	NA	NA	NA
G3V6R0	NA	NA	NA	10.5126	10.1231	NA	11.3476	13.0255	13.4071	14.0726
A0A0G2K548	15.1415	14.3036	14.1975	14.8599	13.9026	NA	NA	NA	NA	NA
D4A3G2	15.4614	14.8897	14.2105	13.8591	13.7954	NA	NA	NA	NA	NA
Q642B2	15.2626	14.8352	14.114	14.7875	NA	NA	NA	NA	NA	13.1877
D3ZAI0	13.9102	13.1764	12.614	10.1604	11.8214	NA	NA	NA	10.5046	NA
D3Z8G8	14.4096	13.2579	13.6868	11.8555	10.4978	NA	8.46573	NA	NA	NA
G3V7P9;Q9Z2Q3	15.009	NA	NA	13.4364	12.5908	14.8881	NA	NA	NA	16.191
A0A0G2KB60	NA	14.0994	NA	NA	14.4111	14.8344	NA	13.8753	NA	14.7461
D3Z9H2	NA	NA	NA	9.74152	NA	12.5157	11.4321	12.4672	12.4632	13.3199
B2RZ87	NA	NA	NA	10.9834	10.4392	NA	11.7909	12.6628	12.5045	13.4481
A0A0G2JUT8	13.5923	12.5216	NA	NA	16.6055	13.0843	NA	15.998	NA	NA
A0A0G2K7Y7;D4AAG4	15.1098	15.3983	13.7406	13.8692	13.5545	NA	NA	NA	NA	NA
P70581;P70581-4	15.7864	14.3741	14.1574	13.2997	14.0329	NA	NA	NA	NA	NA
B1WBU0	14.9899	14.7363	13.6967	13.178	NA	15.0462	NA	NA	NA	NA
Q4V8F5	13.226	12.6749	12.7481	11.9538	11.6487	NA	NA	NA	9.37529	NA
F1M6Q3	14.8709	14.3476	14.7163	14.4082	NA	13.2696	NA	NA	NA	NA
F1M9G3;Q4KLH3	NA	NA	NA	11.3539	12.1394	11.6246	NA	11.7592	12.6645	11.9935
A0A0G2K6H5;Q75UQ2	14.6967	15.0157	13.6929	14.5015	NA	NA	NA	NA	13.625	NA
D3Z956	15.7033	14.8775	13.9443	13.6793	13.3142	NA	NA	NA	NA	NA
D4A853	12.6603	13.261	12.163	12.4095	9.74085	11.2066	NA	NA	NA	NA
P35286	NA	NA	12.7733	14.6807	NA	14.0645	NA	14.9342	NA	14.8924
M0R3V7	NA	NA	NA	NA	9.07236	12.5649	13.2101	11.8562	12.2673	12.3062
Q00969;Q00969-2	14.6308	14.9895	14.2535	14.2344	NA	13.1504	NA	NA	NA	NA
F1M9D0	14.9932	14.5874	13.4651	14.5683	NA	NA	NA	NA	NA	13.5544
P10499	NA	NA	NA	NA	NA	13.3815	14.2261	14.1332	14.5269	14.6437
P25977	14.524	13.6399	14.8815	NA	14.1982	NA	NA	NA	13.6395	NA
A0A0G2JTV1;D3ZB30;Q6P736	14.0159	13.9808	12.9907	12.3492	NA	NA	NA	NA	17.5107	NA
Q5XID7	14.51	NA	13.0846	NA	14.7671	14.2131	NA	NA	NA	14.1819
B5DFN3	NA	NA	NA	14.4164	NA	NA	13.7405	13.8485	14.8337	13.8795
A0A0G2JTM0;Q62962-2	NA	11.5262	NA	14.6598	NA	15.083	NA	14.8732	NA	14.5666
D3ZXK3;D4A858;X4YHC6	14.5817	NA	13.9113	15.2751	14.5414	12.3866	NA	NA	NA	NA
D4A2A9	12.264	12.524	NA	11.1813	11.0461	11.6107	NA	NA	11.8834	NA
D4A9H6	NA	14.2414	14.658	14.167	13.3581	NA	NA	13.9734	NA	NA
D4AE88	13.5223	NA	NA	15.1656	NA	13.8143	13.5446	NA	NA	14.1954
Q0VGK3	NA	13.482	14.3419	NA	NA	NA	13.8757	13.9806	NA	14.5368
A0A0G2K1S6	NA	NA	NA	NA	14.2092	14.0427	13.5655	13.8704	14.4466	NA
Q4FZU3	11.5586	10.8192	12.4684	17.4044	NA	NA	NA	NA	17.7976	NA
D4AEL2	14.6841	14.1634	12.7049	13.8001	14.6082	NA	NA	NA	NA	NA
D4A543	14.635	15.7628	14.0223	NA	13.4631	11.7479	NA	NA	NA	NA
D3ZAQ1	15.3567	14.6764	13.7553	13.5297	12.2733	NA	NA	NA	NA	NA
A2VD10;Q9Z0Z5	NA	NA	NA	NA	NA	13.995	12.2954	13.7654	14.6134	14.8327
D3ZSU6	14.5212	14.229	13.8406	13.423	13.3212	NA	NA	NA	NA	NA
D3Z8C5	14.643	13.987	14.1433	13.5165	NA	NA	13.0313	NA	NA	NA
D3ZVT1	14.6413	14.655	14.7165	NA	12.6906	12.6117	NA	NA	NA	NA
A0A0G2K6K7;F1M4B7;Q9JLH5	11.7206	11.7113	11.7675	NA	11.6927	11.2072	11.2054	NA	NA	NA
P26260	13.5408	14.8096	13.8347	13.3741	13.637	NA	NA	NA	NA	NA
P97836-6	13.263	13.9461	NA	NA	NA	13.0525	NA	14.1594	NA	14.7314
D3ZKV7	13.9405	13.5085	13.504	14.3998	NA	NA	13.7211	NA	NA	NA
A0A140TAB2;Q5XIK5	13.3281	NA	13.8292	13.8133	NA	14.1108	13.7269	NA	NA	NA
F1M4A7	14.4765	NA	NA	13.9038	13.8625	13.6385	NA	NA	12.7646	NA
P52164;P52164-2	14.5303	12.8922	14.3149	13.9372	NA	12.9481	NA	NA	NA	NA
Q07977	14.5639	14.5998	13.718	13.1215	12.5897	NA	NA	NA	NA	NA
Q5M9G6	14.5984	13.6875	14.2727	13.4659	NA	NA	NA	NA	NA	12.5377
A0A096MJF9	NA	NA	13.7948	13.6687	13.9541	14.2884	NA	NA	12.848	NA
Q5PPP4	13.8958	13.9176	13.4442	12.7273	14.4245	NA	NA	NA	NA	NA
D4A234	14.3073	13.1855	NA	NA	15.3003	13.1832	NA	NA	12.4133	NA
D3ZPV8	NA	12.9633	NA	NA	15.3843	12.7725	13.5524	NA	13.6856	NA
A0A0G2K6A9;Q5FVJ0-2	13.9299	13.9033	13.461	13.6971	13.1298	NA	NA	NA	NA	NA
Q64595	NA	NA	NA	11.6027	9.61408	12.5134	NA	11.6477	10.9959	11.7193
D3ZK29	13.2144	15.1033	NA	13.8868	12.5624	NA	NA	NA	13.3142	NA
F1M8E6;Q566D8	NA	NA	14.5644	13.6283	14.2067	12.976	12.6943	NA	NA	NA
D4A8M7	13.9142	14.2095	13.2212	13.2432	13.4684	NA	NA	NA	NA	NA
F1LU18	13.7838	14.2285	13.7075	NA	NA	12.4086	NA	NA	13.9275	NA
P26772	12.5547	NA	13.2137	NA	NA	NA	13.7616	NA	14.8694	13.6403
B1H235	13.7601	14.3675	12.6551	NA	13.8497	NA	NA	NA	13.2034	NA
D3ZBJ0;D3ZD76	14.5051	14.5764	14.4485	12.8221	NA	NA	NA	NA	11.3013	NA
B2GV76	14.0578	13.4277	13.8003	12.4307	13.9109	NA	NA	NA	NA	NA
P0C2N5	12.0362	11.771	10.8697	11.6159	11.0152	10.1647	NA	NA	NA	NA
Q5U2Z5	14.6756	14.3193	12.2245	NA	13.8753	NA	NA	NA	12.3566	NA
A0A0G2JTE8;A0A0G2K0V6;D4ADR2	NA	NA	11.7567	11.4632	11.1755	11.256	10.5084	NA	11.2784	NA
D3ZN63	14.0433	14.0244	12.1926	12.3989	14.7767	NA	NA	NA	NA	NA
Q569C9	11.1595	11.2299	9.96626	8.04706	8.41588	9.86817	8.71014	NA	NA	NA
G3V7T5;Q3MIF4	NA	NA	9.36375	9.03585	NA	9.8754	9.3485	9.7097	9.67478	10.3439
Q499V6	14.1886	13.3789	13.3406	13.3696	NA	13.027	NA	NA	NA	NA
D4AEK4	14.3303	14.6049	13.353	13.4727	11.4797	NA	NA	NA	NA	NA
E9PSU1	13.9577	13.6626	13.6956	12.6973	13.1869	NA	NA	NA	NA	NA
D3ZX56	14.3294	13.6968	13.3042	13.3613	NA	12.477	NA	NA	NA	NA
A0A096P6L4;D3ZND0	14.5145	14.8575	14.3821	13.4404	9.88535	NA	NA	NA	NA	NA
M0R4F8	12.6413	11.584	11.093	NA	10.5865	NA	NA	NA	9.83895	11.2471
M0R617;Q62985-2	9.88235	9.54903	9.87683	NA	8.69768	7.44663	NA	6.73406	7.21565	7.58754
A0A0G2JW92	NA	NA	NA	12.4401	NA	13.2624	13.7102	NA	13.988	13.5252
D4AB36	13.6874	14.0309	13.8103	13.2279	NA	NA	NA	11.9765	NA	NA
D4AEC7	13.4444	13.3908	13.9145	12.5615	NA	13.4049	NA	NA	NA	NA
G3V7A6;Q5PQS7	14.1186	13.8644	13.3605	12.5516	12.7944	NA	NA	NA	NA	NA
D4A6K8	13.9643	NA	12.4446	13.306	14.301	NA	12.4947	NA	NA	NA
B2RYB3	14.6447	13.8855	13.4364	12.7989	11.7423	NA	NA	NA	NA	NA
D4A827	14.1931	12.9584	13.2731	13.7844	12.2887	NA	NA	NA	NA	NA
A0A0G2K6D0	13.8302	13.3993	13.5243	13.2979	12.4183	NA	NA	NA	NA	NA
Q00959	NA	NA	NA	NA	NA	12.2113	12.2087	13.1105	14.8415	14.0206
Q5M876	8.80175	NA	9.65385	9.29918	9.11768	10.0205	9.49695	NA	NA	9.64434
A0A0G2K1S4;D3ZSN4	NA	15.4693	13.3493	NA	12.0889	NA	NA	11.9223	13.0301	NA
B0BNH6	14.4935	13.4808	13.5084	12.3938	NA	NA	NA	11.9306	NA	NA
G3V8F3;Q4QQU1	14.5586	13.6224	12.9232	12.9472	11.4784	NA	NA	NA	NA	NA
A0A0G2JXY1;P97779	13.002	12.5843	12.4323	13.4293	14.0686	NA	NA	NA	NA	NA
A0A0G2JVC0;A0A0G2K830;A0A140TAF9;A0A140TAG6;F1M7M9	13.4283	NA	12.9023	NA	NA	13.7857	11.7879	13.4667	NA	NA
F1M0V5;M0R893	14.1103	14.0124	12.776	13.0131	11.3863	NA	NA	NA	NA	NA
A0A0G2JTX9	13.1584	13.438	NA	13.0969	NA	12.5196	NA	12.9257	NA	NA
D3Z8G3	13.1738	12.8896	13.6491	NA	12.935	NA	NA	NA	12.4554	NA
A0A0G2KB97;P18576	13.9159	13.7687	12.9658	12.4033	11.9339	NA	NA	NA	NA	NA
D3ZGR7	14.5205	14.0463	12.7433	12.0278	NA	11.4274	NA	NA	NA	NA
F1LM37	17.6457	16.0454	NA	NA	16.1535	14.8878	NA	NA	NA	NA
M0R469	13.7245	12.6793	12.9851	13.7441	11.592	NA	NA	NA	NA	NA
F1M9F9	13.9091	NA	12.485	13.7221	NA	NA	NA	NA	13.0646	11.343
D3ZPH6	NA	NA	13.0766	11.9345	13.7267	13.4843	NA	NA	12.2591	NA
B5DEP3	12.8638	NA	12.8383	12.9417	12.6048	13.1955	NA	NA	NA	NA
Q7TSL3	13.5007	13.001	12.7322	12.5161	NA	12.6784	NA	NA	NA	NA
D3Z9R2	11.0248	10.8167	10.6739	9.78151	NA	10.8562	NA	NA	NA	11.2546
A0A0G2JYG7;G3V6L5	NA	NA	12.2236	13.1487	12.6632	NA	NA	12.8733	13.4751	NA
D3ZYG0	NA	NA	13.4504	13.4779	11.6789	12.9037	NA	NA	12.7217	NA
D4A287	14.0431	12.6227	NA	11.1389	11.4679	NA	NA	NA	14.7303	NA
G3V803	13.6899	13.8363	12.5254	NA	12.7248	NA	11.201	NA	NA	NA
G3V699;Q9Z2Q1	15.0058	NA	16.2069	16.2773	16.2853	NA	NA	NA	NA	NA
P97570	12.1263	NA	NA	12.764	12.05	NA	NA	NA	16.5812	10.2259
Q5EB95	12.7172	11.6167	10.2436	NA	14.0929	NA	NA	NA	14.7815	NA
D4A3P4	14.6765	13.6389	13.6704	NA	NA	NA	NA	21.3497	NA	NA
F1LZ52	13.5867	NA	11.9038	NA	NA	NA	12.7795	12.3259	12.6965	NA
G4XVC3;M0RB04	16.642	15.4151	15.8473	15.2745	NA	NA	NA	NA	NA	NA
A0A0G2K860	NA	NA	NA	12.5118	NA	NA	13.1335	12.9516	11.8641	12.5162
A0A0G2K5X6	NA	12.2365	NA	12.6355	12.6302	12.9709	NA	NA	12.4831	NA
F1LWB1	NA	NA	12.8905	13.3367	12.4305	NA	NA	NA	11.7037	12.2953
B0LPN4;F1LS89	NA	NA	NA	NA	14.8648	NA	NA	15.6696	16.1226	15.664
A0A096P6L2;Q8VIG2	12.9931	12.6371	11.9	NA	13.9803	NA	NA	NA	10.7981	NA
D3ZNW8	13.7201	NA	NA	12.3557	NA	NA	NA	11.5917	11.9605	12.6412
D3ZDN6	12.6834	13.5352	11.8408	12.3148	11.8623	NA	NA	NA	NA	NA
Q5U1X1	NA	NA	12.0194	NA	12.4623	NA	NA	12.1045	12.5493	12.9886
D3ZMX0	13.2077	12.8911	12.4667	12.0123	NA	11.4588	NA	NA	NA	NA
O09018	13.1065	13.3131	12.9136	11.6156	11.0005	NA	NA	NA	NA	NA
A0A0G2K4A6;D3ZHY2	13.3024	12.7113	12.4965	NA	12.2796	NA	NA	NA	11.1171	NA
F1LW70	16.3225	NA	14.905	14.8487	15.7665	NA	NA	NA	NA	NA
G3V7G8	NA	NA	NA	NA	NA	NA	14.7338	15.8383	15.9672	15.2149
P49950	13.8947	12.4151	NA	12.0898	12.0546	NA	NA	NA	NA	11.239
Q03555-5	NA	NA	NA	NA	12.6237	NA	11.7386	11.8261	12.5302	12.5576
B2GV02	13.879	13.7361	11.9298	11.4101	NA	10.294	NA	NA	NA	NA
A2VCV8	9.68696	NA	NA	11.5459	10.5484	NA	9.89472	9.41292	10.0579	NA
A0A0G2JWA9;E9PSL7	13.7703	13.1737	NA	19.2796	NA	NA	NA	NA	14.9091	NA
D3ZGK0	15.5782	15.3813	15.0681	15.0531	NA	NA	NA	NA	NA	NA
B5DFF2	NA	NA	12.4879	12.2761	NA	12.0316	12.5773	NA	NA	11.5446
Q642B1	14.1605	NA	11.9558	11.8898	9.95319	12.8635	NA	NA	NA	NA
B2GV24	13.1528	12.568	12.157	11.5636	11.3472	NA	NA	NA	NA	NA
A0A0G2JWA5;D3ZKE6	NA	12.4035	NA	NA	12.1463	NA	NA	12.1738	12.1948	11.7403
D3ZRA6	10.3357	9.31777	9.18214	12.5686	11.069	7.99131	NA	NA	NA	NA
A0A140TAA3	NA	NA	NA	15.6253	15.5602	NA	14.3683	NA	NA	14.8707
Q5U342;Q9JIA3	15.6609	NA	15.6169	14.9524	NA	NA	NA	14.0807	NA	NA
Q66HB3	NA	NA	12.5852	11.1799	12.1048	NA	12.2155	NA	NA	12.0666
D3ZJX1	12.9709	12.9775	12.6441	10.7485	10.7387	NA	NA	NA	NA	NA
Q5U2Z8	9.75809	11.1182	11.1744	9.38637	9.09607	9.45109	NA	NA	NA	NA
D3ZT79	12.1316	12.4384	11.6511	NA	NA	NA	11.1854	NA	NA	12.5774
G3V6S9;Q8R515	12.4656	12.0569	11.9617	11.7611	11.7335	NA	NA	NA	NA	NA
B1WBW6	NA	NA	NA	12.8073	11.3172	NA	NA	11.9298	12.0092	11.8978
Q6AY75	16.1355	15.4125	14.4735	13.9238	NA	NA	NA	NA	NA	NA
F1M785;Q9QZR8	NA	NA	NA	12.4745	12.1497	11.9061	11.7074	NA	11.656	NA
A0A0G2KB30	16.0049	14.8468	15.2572	13.7814	NA	NA	NA	NA	NA	NA
D3Z8B9	13.9028	13.1377	12.7111	9.7247	10.2733	NA	NA	NA	NA	NA
G3V6X5;P31390	NA	NA	NA	NA	12.2857	9.87674	NA	12.8405	12.742	12.0004
F6T1W7	15.1362	14.9896	15.1482	14.4313	NA	NA	NA	NA	NA	NA
F1LUW9	NA	NA	NA	NA	NA	15.1477	NA	14.8607	15.0388	14.636
A0A0G2JTI7	NA	NA	15.6409	14.6408	14.6058	14.7897	NA	NA	NA	NA
A0A0G2K751;Q642C0	12.4885	11.5111	12.9953	13.4647	9.19145	NA	NA	NA	NA	NA
A0A0G2K022;I6L9G5	15.3162	15.1733	14.4413	14.673	NA	NA	NA	NA	NA	NA
F1MAC6	NA	14.336	14.9571	15.3884	NA	14.6339	NA	NA	NA	NA
G3V6M8	15.0624	15.4386	NA	14.1948	NA	NA	NA	NA	NA	14.4845
A0A0G2JUQ0;A0A0G2K0W6;Q535K8	9.49126	17.3742	NA	13.8459	NA	NA	NA	18.4473	NA	NA
Q642B6	11.514	10.9956	10.0554	8.65182	8.80557	NA	NA	NA	9.12341	NA
F1LNX4;Q7TSN4	NA	14.2988	NA	15.122	NA	14.3802	NA	NA	NA	15.2451
A0A0G2K7X3;Q9EPJ0	12.7757	13.6564	11.9547	NA	11.1879	NA	NA	NA	9.39185	NA
D4A7M6	NA	NA	14.3552	14.5958	NA	14.0886	NA	15.7728	NA	NA
P35355	NA	NA	NA	9.86043	9.18324	9.91315	10.1353	9.85309	9.80192	NA
P02625	NA	NA	NA	NA	NA	NA	11.9109	14.5468	15.3607	16.8817
B5DFE2	15.5974	14.6681	14.1755	14.1034	NA	NA	NA	NA	NA	NA
Q56A19	NA	NA	11.087	NA	12.3008	11.6314	11.6751	NA	11.8368	NA
A0A0G2K1P3;D3ZGE0	14.6236	14.5851	14.6536	14.6057	NA	NA	NA	NA	NA	NA
A0A0G2K2T2	NA	NA	NA	NA	15.0474	14.2481	14.4565	NA	14.6832	NA
D3ZFP1	NA	NA	NA	NA	14.9445	14.564	NA	NA	14.9478	13.7548
Q01728-7	NA	NA	15.9251	15.3034	14.3271	NA	NA	NA	12.3638	NA
F1LV60	12.3588	12.1765	11.2315	11.2054	10.7397	NA	NA	NA	NA	NA
A0A0G2KA75;Q99MK2;Q99MK2-2	14.4716	14.4748	14.4581	14.0591	NA	NA	NA	NA	NA	NA
A0A140TAJ1	14.5212	15.1814	NA	13.2441	14.4532	NA	NA	NA	NA	NA
A0A0H2UHF9;Q6KC51-2	NA	NA	NA	14.9714	14.0069	14.0144	NA	NA	14.3952	NA
A0A0G2JTP7	15.5725	14.1292	14.4856	13.1996	NA	NA	NA	NA	NA	NA
A0A0G2JSN5;Q62897	13.511	NA	NA	NA	14.351	14.6714	NA	NA	14.7202	NA
O88420	NA	NA	NA	NA	19.1259	NA	NA	NA	18.9135	18.8739
F1LPQ1	NA	NA	14.4782	14.5745	14.0429	NA	NA	13.6009	NA	NA
A0A0G2K8Q2	NA	NA	NA	11.7527	10.4043	NA	NA	10.9534	11.4752	12.1045
A0A0H2UI30;O88944	NA	NA	NA	14.8902	NA	13.8127	NA	13.7603	NA	14.1684
B2RZ38	13.8522	NA	NA	15.1253	NA	NA	13.5228	14.0281	NA	NA
Q99PD2	14.4404	14.2691	14.0313	13.7227	NA	NA	NA	NA	NA	NA
A0A0G2JZ77	13.8757	13.5809	14.0811	NA	14.9067	NA	NA	NA	NA	NA
B2RZ20	15.1021	15.2544	14.3541	NA	11.6359	NA	NA	NA	NA	NA
Q4V8C5;Q4V8C5-2	14.0847	NA	14.2126	13.9916	14.0107	NA	NA	NA	NA	NA
G3V7T3	10.3708	10.6682	9.65581	12.2537	NA	NA	NA	NA	NA	13.3205
Q9QUR2-2	NA	NA	13.6587	14.9711	NA	NA	15.0382	12.3339	NA	NA
A0A0G2KAD5;G3V607	NA	NA	13.5376	13.929	NA	NA	NA	NA	14.0775	14.446
D3ZCG4	13.9215	14.1169	14.1657	13.7449	NA	NA	NA	NA	NA	NA
A0A0G2K9G3	NA	18.8419	NA	NA	NA	18.0085	NA	NA	NA	19.0398
Q5RJS8	13.1993	NA	14.2243	14.0482	NA	14.4106	NA	NA	NA	NA
P0DL28	NA	15.0774	NA	13.5353	14.4658	NA	NA	NA	12.7629	NA
Q71TY3	14.4783	14.2583	13.6878	NA	NA	NA	NA	13.3367	NA	NA
A0A0G2K8I0	NA	NA	NA	13.614	NA	NA	NA	13.5749	14.2125	14.2967
A0A0G2K0K7;F1LSE5;Q501R9	13.9767	14.5512	13.5336	NA	13.5984	NA	NA	NA	NA	NA
A0A0G2JUI3;F1LSL6	NA	NA	NA	NA	13.348	13.0785	NA	NA	14.3736	14.6828
Q3B7C9;Q9R050	16.1094	14.8565	13.0067	NA	11.4109	NA	NA	NA	NA	NA
F1LQ90;Q62655-2	14.3572	14.4914	13.6419	NA	12.8869	NA	NA	NA	NA	NA
A0A0G2K3S6	14.2904	NA	10.988	NA	15.2771	NA	NA	NA	14.7949	NA
A0A0G2K283	15.0479	14.3527	14.0568	11.8747	NA	NA	NA	NA	NA	NA
E9PTC3	14.3465	14.5966	13.3274	12.8004	NA	NA	NA	NA	NA	NA
A0A0G2K781;D3ZJW3	13.0136	13.6113	14.3169	14.0074	NA	NA	NA	NA	NA	NA
A0A0G2K1E3	14.6684	13.9236	13.1808	13.0903	NA	NA	NA	NA	NA	NA
D3ZBZ9	14.3756	NA	13.3229	NA	NA	13.3943	NA	NA	NA	13.6963
Q5PPN1	14.1082	14.0462	13.3162	13.2961	NA	NA	NA	NA	NA	NA
D3ZZ80	NA	13.8176	13.7224	NA	13.9802	NA	NA	NA	13.2026	NA
A2IBE0	NA	NA	13.578	13.9812	NA	NA	NA	NA	13.6798	13.3328
A0A0G2JXD5	13.695	14.5242	13.9217	NA	NA	NA	12.3778	NA	NA	NA
A0A0G2JU09	15.0827	14.5893	13.2441	NA	NA	11.5238	NA	NA	NA	NA
B2GV37	14.415	13.7879	13.1206	13.0748	NA	NA	NA	NA	NA	NA
Q810T5;Q810T5-2	14.2414	NA	14.1178	NA	13.3209	NA	NA	12.6094	NA	NA
A0A0G2JT62	NA	NA	13.1299	14.0188	13.9486	13.1736	NA	NA	NA	NA
Q6YH22	NA	NA	12.9791	12.4292	NA	13.8123	NA	NA	14.9923	NA
D3ZNZ9;M0RBQ5	NA	NA	13.8416	13.5751	NA	14.3053	12.2894	NA	NA	NA
A0A0G2K694;Q5FVT1	NA	NA	NA	NA	15.1626	NA	NA	12.8576	13.2725	12.6303
M0RAB3	10.2712	10.0436	9.65109	7.90554	7.7364	8.29604	NA	NA	NA	NA
Q9Z2X3	NA	NA	NA	13.2944	13.9407	13.6949	NA	NA	12.8719	NA
F1M124	NA	8.55864	8.60325	NA	NA	9.18341	9.12969	NA	8.49364	9.61363
D3ZUM5	13.7447	13.8461	13.2173	12.7566	NA	NA	NA	NA	NA	NA
A0A0G2JVI6	12.6108	14.3824	13.7492	NA	12.7264	NA	NA	NA	NA	NA
Q6P6Q6	14.3487	12.2191	NA	13.6779	13.1909	NA	NA	NA	NA	NA
D3ZSX8	14.3266	14.6999	13.3997	NA	NA	10.9424	NA	NA	NA	NA
A0A0H2UHC2;Q5BJQ7	14.4274	13.8804	12.6291	NA	NA	NA	NA	12.2644	NA	NA
P80067	NA	NA	13.2396	14.5582	NA	13.2934	NA	12.0977	NA	NA
Q6AYG1	13.7202	13.9252	13.6029	NA	NA	11.8709	NA	NA	NA	NA
D3Z8X4	NA	13.4564	12.4317	13.8999	13.292	NA	NA	NA	NA	NA
A0A0G2JTN3;Q6IE24	NA	NA	13.4524	14.0819	12.024	NA	NA	NA	13.3432	NA
Q5XIJ7	10.3672	10.1109	NA	NA	9.66519	NA	NA	10.5543	12.1413	NA
A0A0G2K5R4	14.1449	14.1347	13.2192	11.2908	NA	NA	NA	NA	NA	NA
P61150;P61150-2	NA	NA	NA	12.6702	NA	13.2239	13.6793	13.0882	NA	NA
D3ZR17	14.0833	13.8477	11.7443	NA	12.98	NA	NA	NA	NA	NA
Q5Y986	NA	NA	NA	NA	NA	12.3227	13.1056	13.2168	13.9045	NA
D4AC93	NA	NA	11.9427	NA	12.6759	NA	NA	NA	12.5178	15.4078
Q9Z2N6	NA	NA	NA	12.4983	12.9381	13.7117	NA	NA	13.281	NA
Q5U2Y2	13.658	13.2241	12.7932	NA	12.6637	NA	NA	NA	NA	NA
F1LM38	13.8155	13.2101	13.1215	12.0546	NA	NA	NA	NA	NA	NA
D3ZHR8	13.6713	14.0582	10.5136	NA	13.9284	NA	NA	NA	NA	NA
A0A0G2JXK1	NA	NA	NA	NA	NA	13.1726	NA	12.7481	13.2178	12.9928
O88764;O88764-2	NA	NA	NA	NA	13.8737	11.7273	NA	14.2711	12.2271	NA
A0A0H2UI09;D5LL09;Q9JM59;Q9JM59-2;Q9JM59-3	NA	NA	NA	NA	NA	12.3839	NA	12.6405	14.0469	13.0248
G3V9M8	14.4654	13.3459	NA	NA	12.0569	12.2104	NA	NA	NA	NA
Q9JHZ4	NA	NA	NA	13.1119	NA	NA	NA	13.0175	13.1649	12.7506
Q5I0K1	NA	NA	13.4859	12.6019	NA	NA	NA	NA	12.9402	12.9971
Q4KLM5	14.3807	13.7061	13.106	NA	10.767	NA	NA	NA	NA	NA
D4A8C4	14.1243	13.1508	12.5811	NA	11.9984	NA	NA	NA	NA	NA
Q562C9	13.3983	NA	13.4214	13.2863	NA	NA	NA	NA	11.7286	NA
Q496Z1	9.79292	NA	NA	11.1154	10.8422	10.0712	NA	10.0057	NA	NA
D4ABH1	14.1197	12.6689	14.3228	NA	NA	10.5737	NA	NA	NA	NA
F1M119	14.4133	12.3615	13.331	11.5273	NA	NA	NA	NA	NA	NA
D3ZH30	13.041	12.6654	13.0042	12.9214	NA	NA	NA	NA	NA	NA
F1MA59	12.9497	13.0293	12.786	12.8175	NA	NA	NA	NA	NA	NA
P11275	NA	NA	NA	NA	NA	11.9801	NA	12.5722	13.3054	13.671
A0A0G2JXJ7	NA	NA	NA	NA	NA	13.2269	NA	13.8647	13.2796	10.95
D3ZLQ6	13.3644	12.2972	13.2211	NA	NA	12.3979	NA	NA	NA	NA
P62329	NA	NA	NA	NA	9.90894	11.4369	10.5953	9.49076	9.58745	NA
F1M6T7	NA	NA	NA	NA	8.86605	NA	9.54096	10.6423	11.1882	10.6966
D3ZV90	14.0026	NA	12.4286	11.788	12.6483	NA	NA	NA	NA	NA
B5DF95	12.6144	NA	NA	11.2634	14.2502	NA	NA	NA	12.7393	NA
B0BN13	NA	NA	NA	12.6166	NA	12.8277	12.7226	NA	12.6314	NA
Q5FVQ2	13.3997	12.8329	12.5135	11.9748	NA	NA	NA	NA	NA	NA
Q78EA7	11.4102	13.8169	12.9069	12.5252	NA	NA	NA	NA	NA	NA
A0A0G2JTK6	13.5914	13.5255	13.7627	NA	NA	NA	NA	NA	NA	9.71717
Q5RK33	12.5696	NA	12.5925	NA	NA	NA	NA	12.5955	NA	12.7783
E9PTH2	NA	NA	NA	12.884	12.9918	11.8807	NA	NA	12.6408	NA
D4A067	13.6938	12.339	12.8755	NA	11.4287	NA	NA	NA	NA	NA
A8C4G9	13.1555	13.2983	11.5145	12.3494	NA	NA	NA	NA	NA	NA
D3ZNS5	12.2382	11.7316	10.2828	NA	8.37561	7.32407	NA	NA	NA	NA
G3V801	NA	10.6518	12.8793	12.9727	13.3949	NA	NA	NA	NA	NA
A0A0G2JXV6;F1LSD5	NA	NA	NA	NA	17.0962	NA	NA	16.2066	16.4044	NA
Q5BKC6	12.8959	12.1826	10.8221	NA	13.6332	NA	NA	NA	NA	NA
D3ZK93	8.24525	8.70589	9.18413	NA	8.24053	NA	7.30858	NA	7.83713	NA
M0R7Q3	13.0063	12.8346	12.2161	11.0972	NA	NA	NA	NA	NA	NA
D3ZG58	14.2387	NA	10.1769	NA	13.2564	NA	NA	NA	11.4116	NA
D3ZFL6	13.7126	12.9441	12.3331	NA	NA	NA	10.0877	NA	NA	NA
A0A0G2JXW4	16.7315	NA	NA	NA	NA	17.0069	15.2605	NA	NA	NA
Q64542;Q64542-4	NA	NA	NA	NA	NA	NA	15.6133	NA	18.164	15.1878
A0A0G2JTZ2;Q4V8G3	11.6582	13.9359	NA	NA	12.281	11.0558	NA	NA	NA	NA
D4A3P0	13.0875	12.2121	11.9161	NA	11.6874	NA	NA	NA	NA	NA
B5DFN1	NA	NA	NA	NA	12.717	NA	NA	11.9116	12.5743	11.6319
A0A0G2JWM4	13.1669	11.1837	12.0542	NA	12.3894	NA	NA	NA	NA	NA
D3ZZ24	14.232	NA	NA	12.3642	12.3702	NA	9.75703	NA	NA	NA
G3V7T8	NA	NA	NA	NA	NA	16.2451	15.9996	15.9351	NA	NA
D3ZM57;Q5BJK8	12.111	12.5655	11.649	11.5486	NA	NA	NA	NA	NA	NA
D4A2E4;Q4QQU7;Q6TXE7	16.5097	15.5394	NA	NA	NA	15.7862	NA	NA	NA	NA
B0BNI2	15.9945	16.3546	15.3753	NA	NA	NA	NA	NA	NA	NA
A0A0G2K8H1;Q6MG72	16.5757	14.6993	15.9736	NA	NA	NA	NA	NA	NA	NA
Q0D2L3	NA	15.979	NA	NA	NA	NA	NA	15.4892	NA	15.6259
A0A0G2JXC5;A0A0G2K3Y9;F1LV40;F1LVR8	NA	NA	NA	NA	12.092	NA	11.5782	11.4264	11.6861	NA
A0A140TAE2	NA	NA	NA	10.9625	NA	NA	11.2759	NA	12.5579	11.821
D3Z914	12.2519	12.1059	10.9591	NA	11.219	NA	NA	NA	NA	NA
Q8K5A9	15.5336	15.249	15.6342	NA	NA	NA	NA	NA	NA	NA
A0A0G2JSK2	NA	10.9268	NA	12.6981	NA	NA	11.5601	NA	NA	10.8316
B5DEX8	13.9587	NA	NA	NA	15.5692	NA	NA	NA	16.4029	NA
Q5PPI9	NA	NA	NA	NA	NA	16.2084	NA	14.8889	NA	14.8174
D4AE97	15.1715	15.429	NA	NA	15.096	NA	NA	NA	NA	NA
D4A8G6	11.4871	11.0445	10.288	12.2599	NA	NA	NA	NA	NA	NA
B2GUV7;M0R7Z0	15.0839	NA	NA	NA	14.4726	NA	NA	NA	15.4304	NA
F1LM99	15.9882	14.6438	14.2445	NA	NA	NA	NA	NA	NA	NA
A0A0G2JT71;G3V9D5	NA	NA	15.3544	14.1429	15.3327	NA	NA	NA	NA	NA
B1WBU8	NA	NA	NA	14.7379	14.4539	NA	NA	NA	15.2	NA
A0A0G2K4P6;Q64602	NA	NA	NA	NA	NA	NA	14.89	14.1867	NA	15.243
Q5PQX1;Q5PQX1-3	15.2758	NA	NA	NA	15.2743	NA	NA	NA	13.5612	NA
A0A0G2JVV8;A0A0G2K5X2;G3V664;Q80ST5	15.6699	14.1378	14.2285	NA	NA	NA	NA	NA	NA	NA
O55000	15.4465	14.2203	NA	14.3241	NA	NA	NA	NA	NA	NA
Q3MJK5	11.8553	11.4624	10.9502	NA	9.70986	NA	NA	NA	NA	NA
D3ZJH4	9.64992	NA	11.7152	11.1631	NA	NA	NA	NA	11.3707	NA
D4AE31	NA	NA	10.4188	NA	11.7048	NA	NA	NA	11.5644	10.1854
Q4V7A0	NA	NA	15.9112	NA	13.8428	NA	NA	NA	14.0717	NA
F1M1A2	NA	NA	NA	NA	14.9769	13.9368	NA	NA	14.8846	NA
F2Z3T0	14.9782	14.4306	14.3143	NA	NA	NA	NA	NA	NA	NA
P49803	NA	NA	NA	10.2557	NA	NA	11.175	10.7041	NA	11.5525
A9CMA7;D3ZGL6	15.3074	14.5405	13.6855	NA	NA	NA	NA	NA	NA	NA
B1WC59	NA	NA	NA	NA	15.682	NA	NA	NA	13.4956	14.2651
D3ZRG3	14.4811	14.8494	14.0748	NA	NA	NA	NA	NA	NA	NA
A0A0G2K1E6;P63140	14.7387	14.6803	13.9126	NA	NA	NA	NA	NA	NA	NA
A0A0G2K4U7	NA	NA	NA	NA	15.9451	14.5294	NA	12.6425	NA	NA
B2RYA6	14.8693	14.5699	13.6683	NA	NA	NA	NA	NA	NA	NA
A0A096MJ62;A0A0A0MP76;D3Z8D9;D3Z8D9-2	14.7267	NA	13.6487	NA	14.419	NA	NA	NA	NA	NA
F1LWJ1	14.4468	13.3275	14.8871	NA	NA	NA	NA	NA	NA	NA
A0A0G2KAT5	13.0114	NA	NA	NA	NA	13.666	NA	15.8984	NA	NA
D3ZV88	14.9144	13.6997	13.928	NA	NA	NA	NA	NA	NA	NA
Q4G058	14.5939	13.4524	14.4079	NA	NA	NA	NA	NA	NA	NA
B2GUW6	14.215	15.4917	12.6633	NA	NA	NA	NA	NA	NA	NA
A0A0G2K464	NA	NA	NA	NA	NA	14.8068	NA	13.7126	NA	13.8388
A0A096MJ23;A0A096MJY4;A0A096MK88;A0A096MKI4	15.0419	14.7282	NA	NA	NA	12.2812	NA	NA	NA	NA
O89044	14.7967	NA	13.859	13.3788	NA	NA	NA	NA	NA	NA
D4A235	14.7565	13.6259	13.6146	NA	NA	NA	NA	NA	NA	NA
Q5RKI8	NA	NA	NA	NA	NA	13.6266	13.7041	NA	14.6218	NA
O54800	NA	NA	NA	13.7454	NA	14.26	13.8548	NA	NA	NA
Q9Z1M9	14.9706	12.8333	NA	NA	14.0479	NA	NA	NA	NA	NA
M0RB24	NA	NA	11.7294	NA	11.7348	18.3594	NA	NA	NA	NA
A0A0G2K628	14.3408	NA	13.1145	NA	14.3529	NA	NA	NA	NA	NA
F1LSQ0	NA	NA	NA	NA	13.4789	14.7314	NA	NA	13.5073	NA
O88996	NA	NA	NA	NA	NA	13.0426	NA	13.7972	14.8061	NA
Q03351-5;Q03351-6	NA	NA	NA	14.9735	NA	13.208	NA	NA	NA	13.4537
Q2IBD4	NA	NA	13.2853	NA	15.3694	NA	NA	NA	NA	12.9678
P08592	NA	NA	NA	14.446	NA	NA	12.6682	NA	14.4165	NA
Q75PQ8	14.3239	14.1346	13.0052	NA	NA	NA	NA	NA	NA	NA
A0A0G2K1Y7;F1M681	12.0997	NA	13.3105	16.0237	NA	NA	NA	NA	NA	NA
Q9R1Q2	14.2428	13.6593	13.2424	NA	NA	NA	NA	NA	NA	NA
D4AA20	14.5861	13.7771	12.74	NA	NA	NA	NA	NA	NA	NA
D4A7G1	10.9571	11.18	10.1243	NA	8.7806	NA	NA	NA	NA	NA
A0A0G2JSI9	NA	NA	NA	NA	NA	12.4823	NA	14.1657	NA	14.3597
B1H219	13.8452	NA	NA	NA	13.1597	NA	NA	NA	13.8992	NA
P59895	NA	13.7886	13.0977	NA	NA	13.9636	NA	NA	NA	NA
D4AE74	13.9949	NA	13.3302	13.3532	NA	NA	NA	NA	NA	NA
F1LPG9	NA	NA	NA	13.2401	NA	NA	13.5354	13.7214	NA	NA
B1H215	13.396	13.5854	13.5148	NA	NA	NA	NA	NA	NA	NA
Q4V889	13.8289	13.5016	12.8217	NA	NA	NA	NA	NA	NA	NA
O08781	13.5907	13.6774	12.8271	NA	NA	NA	NA	NA	NA	NA
F1MAQ8	14.5254	13.2947	12.2647	NA	NA	NA	NA	NA	NA	NA
A0A0G2K730	13.5964	NA	NA	NA	NA	12.3137	NA	NA	NA	13.963
Q767I5	13.5524	NA	NA	NA	NA	NA	NA	12.5824	13.7321	NA
A0A0G2JSS9	NA	13.7799	NA	12.3215	NA	13.7294	NA	NA	NA	NA
A0A0H2UHB2;Q498S6;Q498S6-2	13.7207	NA	12.568	13.4776	NA	NA	NA	NA	NA	NA
A0A0G2JVE8;Q80WA4	NA	13.0519	NA	NA	13.7785	12.873	NA	NA	NA	NA
P80299	NA	NA	12.3481	NA	13.3809	NA	NA	NA	13.8916	NA
D3ZUQ7	13.7684	NA	12.5793	13.2397	NA	NA	NA	NA	NA	NA
G3V738	14.6047	12.7845	12.1676	NA	NA	NA	NA	NA	NA	NA
D4A4P3	13.8246	NA	NA	12.1104	NA	NA	13.556	NA	NA	NA
Q5XIG5	13.7939	13.2399	12.3975	NA	NA	NA	NA	NA	NA	NA
P22462;P22462-2;P22462-3;P22462-4	NA	NA	NA	NA	NA	NA	NA	12.4668	12.8624	14.0049
D3ZQ79	13.8719	13.6766	NA	NA	11.7233	NA	NA	NA	NA	NA
F1LMN8	NA	NA	NA	12.5858	14.77	NA	11.8765	NA	NA	NA
A0A0G2JSY2;D3ZL24;F1LPH1;P27321;P27321-2;P27321-3;P27321-4;P27321-5;P27321-6	NA	NA	NA	9.94127	NA	NA	NA	9.86476	10.467	8.86835
A0A0G2K014;Q5XI38	14.0895	11.795	13.1106	NA	NA	NA	NA	NA	NA	NA
G3V9I2	NA	NA	11.9273	NA	NA	NA	14.1533	12.8107	NA	NA
D3ZD47	NA	NA	NA	NA	12.9425	NA	NA	NA	12.5451	13.3507
A0A0G2K0C5	NA	13.8238	12.2063	12.7413	NA	NA	NA	NA	NA	NA
A0A0G2JXD7	NA	NA	NA	NA	13.5899	NA	NA	12.2019	12.9726	NA
A0A0G2K954;Q3SWT1	13.5751	12.8415	12.1688	NA	NA	NA	NA	NA	NA	NA
F1LR12	13.4383	NA	12.902	12.232	NA	NA	NA	NA	NA	NA
B1WC75	10.2239	NA	9.03948	NA	9.14794	NA	9.92611	NA	NA	NA
D4A7L6	8.72421	8.46678	10.5439	10.565	NA	NA	NA	NA	NA	NA
D3ZUV1	NA	NA	NA	NA	NA	12.1698	NA	13.0434	NA	12.9748
Q99PV3	NA	NA	NA	12.171	13.1876	NA	NA	NA	NA	12.5911
A0A0G2JTU1	9.24896	8.41882	7.92017	12.266	NA	NA	NA	NA	NA	NA
D3ZRG1	13.534	12.6772	NA	11.4437	NA	NA	NA	NA	NA	NA
A0A0G2JZG4	13.0975	NA	12.1858	12.2001	NA	NA	NA	NA	NA	NA
A0A0G2JUV6	NA	NA	NA	11.9794	12.4891	NA	NA	NA	NA	12.9713
G3V8U3	12.854	12.785	11.7636	NA	NA	NA	NA	NA	NA	NA
Q5FVS6	NA	NA	NA	NA	NA	NA	11.4121	12.8085	NA	13.047
D3ZQB7	12.9401	12.3668	11.6049	NA	NA	NA	NA	NA	NA	NA
D4A154	13.3496	11.9748	11.5189	NA	NA	NA	NA	NA	NA	NA
A0A0G2JWF0	12.4693	12.2505	12.0588	NA	NA	NA	NA	NA	NA	NA
A0A0G2JWJ0;D3ZR53;D4A1S6;Q10728;Q10728-3	NA	NA	NA	NA	NA	11.4473	NA	12.2726	12.447	NA
A0A0G2K6M7;D4ADE6	12.4264	12.3131	11.3381	NA	NA	NA	NA	NA	NA	NA
P11505-4	NA	NA	NA	11.8151	NA	NA	NA	12.2252	NA	12.0313
B0BND0	NA	NA	NA	NA	12.0758	NA	NA	NA	11.8095	12.0358
M0R9X4	12.0565	11.6288	11.6635	NA	NA	NA	NA	NA	NA	NA
Q5U1W8	11.9484	11.6594	11.2139	NA	NA	NA	NA	NA	NA	NA
Q9QY02	12.1413	11.5917	10.6088	NA	NA	NA	NA	NA	NA	NA
P20267	12.1599	11.4806	10.4825	NA	NA	NA	NA	NA	NA	NA
M0R6C4	11.3664	11.4785	11.1033	NA	NA	NA	NA	NA	NA	NA
B4F777	12.3025	11.5028	9.74366	NA	NA	NA	NA	NA	NA	NA
P70536	NA	NA	NA	NA	11.7368	9.41446	NA	NA	12.3737	NA
Q4V9H5	11.4577	10.9002	10.998	NA	NA	NA	NA	NA	NA	NA
P36860	NA	NA	NA	NA	NA	NA	10.3034	11.0849	NA	11.8561
D3ZY68	NA	NA	11.1278	11.2148	NA	10.6328	NA	NA	NA	NA
P63155	16.4005	NA	NA	16.4631	NA	NA	NA	NA	NA	NA
G3V9J2	NA	NA	NA	NA	9.92492	NA	NA	NA	11.1873	11.5919
A0A0G2K3L0	NA	NA	NA	NA	16.3828	NA	NA	NA	16.1933	NA
P54690	NA	NA	NA	NA	10.4493	11.1267	NA	NA	10.447	NA
P23640	NA	NA	NA	15.4797	NA	16.1756	NA	NA	NA	NA
Q63827	NA	NA	NA	NA	NA	NA	NA	NA	16.4248	15.2005
D4ABF5	9.2602	9.37711	7.65288	NA	NA	5.15777	NA	NA	NA	NA
A0A0G2JYY7	16.1009	NA	15.2795	NA	NA	NA	NA	NA	NA	NA
F1LZH9	14.8831	NA	NA	16.4938	NA	NA	NA	NA	NA	NA
P06302	11.6985	10.3895	9.18633	NA	NA	NA	NA	NA	NA	NA
A0A0G2K089	NA	10.8973	NA	NA	NA	11.0987	9.25268	NA	NA	NA
B5DFD4	NA	NA	15.0478	NA	NA	NA	NA	NA	NA	15.6942
P04256;Q5I0M7	NA	NA	NA	15.1731	15.4978	NA	NA	NA	NA	NA
A0A0H2UHP5;D3ZD32	NA	15.3912	15.111	NA	NA	NA	NA	NA	NA	NA
G3V8V1	NA	NA	14.8804	NA	NA	NA	NA	15.5418	NA	NA
D3ZCG2;D3ZSN6;D3ZYN2	NA	NA	NA	NA	14.7946	NA	NA	NA	15.4909	NA
Q6P6U2	NA	NA	NA	15.1529	15.1161	NA	NA	NA	NA	NA
A0A0G2KB15	NA	15.5462	NA	14.7143	NA	NA	NA	NA	NA	NA
Q63622-4	NA	NA	NA	NA	NA	NA	NA	NA	15.0096	15.0734
E9PSJ1	9.57393	NA	NA	10.4005	NA	10.0662	NA	NA	NA	NA
A0A0G2KBC6	10.2526	9.85019	9.8427	NA	NA	NA	NA	NA	NA	NA
A0A0G2K4N7	NA	NA	NA	15.1351	NA	NA	NA	NA	14.6794	NA
B5DF89	NA	NA	NA	NA	13.8314	NA	NA	NA	15.935	NA
A0A0G2KAH4	NA	NA	13.6702	NA	NA	NA	NA	NA	NA	16.0682
G3V7F5	15.3436	NA	14.3364	NA	NA	NA	NA	NA	NA	NA
D3ZPD9;G3V7R3;O88873;O88873-2	15.1132	14.5644	NA	NA	NA	NA	NA	NA	NA	NA
D3ZB71	NA	15.3942	NA	NA	NA	NA	NA	NA	14.1874	NA
D4A6T1	NA	NA	NA	NA	16.741	NA	NA	12.7915	NA	NA
F1MAA2	NA	NA	NA	13.684	15.7671	NA	NA	NA	NA	NA
F1LP15;Q01956;Q5PXK5;Q811T3	NA	NA	NA	NA	NA	NA	NA	NA	14.7315	14.6675
Q4V8A0	14.5822	14.6394	NA	NA	NA	NA	NA	NA	NA	NA
D3ZA78	14.9657	NA	NA	NA	14.2061	NA	NA	NA	NA	NA
Q5HZY3	NA	NA	NA	NA	15.1032	NA	NA	NA	14.0049	NA
G3V6J7	13.8973	NA	15.1776	NA	NA	NA	NA	NA	NA	NA
Q5BJP9	NA	NA	NA	NA	14.7166	NA	NA	NA	14.2648	NA
A0A0G2JYJ1;P0CE43	NA	NA	NA	NA	13.8904	NA	NA	NA	15.0623	NA
A0A0G2JTI5	14.8209	NA	14.0775	NA	NA	NA	NA	NA	NA	NA
Q8CFC1	14.1803	14.6312	NA	NA	NA	NA	NA	NA	NA	NA
P42260	NA	NA	NA	15.1891	NA	13.5632	NA	NA	NA	NA
G3V6P2	NA	NA	NA	9.77173	NA	NA	NA	NA	9.66878	9.27991
D4A4J3	13.5881	NA	NA	NA	NA	NA	NA	NA	14.9329	NA
D4AE78	13.6675	14.7808	NA	NA	NA	NA	NA	NA	NA	NA
Q9WVR8	NA	14.4522	13.8669	NA	NA	NA	NA	NA	NA	NA
Q63801	13.4283	14.8694	NA	NA	NA	NA	NA	NA	NA	NA
O08816	NA	14.0974	NA	NA	NA	NA	14.1518	NA	NA	NA
Q4V7D1	NA	NA	NA	14.958	13.1453	NA	NA	NA	NA	NA
A0A0G2K511;D3Z9Y2;Q62769-2	NA	NA	NA	NA	13.6514	NA	NA	NA	14.3082	NA
A0A0G2JT65;A0A0G2K2F8	14.5541	NA	13.2889	NA	NA	NA	NA	NA	NA	NA
A0A0G2JTD8	NA	NA	NA	NA	NA	NA	NA	13.9918	NA	13.8129
A0A0G2K5B7;Q4KM28	9.55006	9.32464	8.87211	NA	NA	NA	NA	NA	NA	NA
F1LR33	NA	NA	NA	14.6437	NA	NA	NA	13.0756	NA	NA
Q68FS3	14.0827	NA	NA	13.5341	NA	NA	NA	NA	NA	NA
D4ADC1	NA	NA	NA	NA	14.3668	13.2235	NA	NA	NA	NA
A0A0G2JXJ2	14.6416	NA	NA	12.888	NA	NA	NA	NA	NA	NA
O35828	NA	NA	NA	NA	13.3055	NA	NA	14.1731	NA	NA
Q66HT2	13.5742	13.8407	NA	NA	NA	NA	NA	NA	NA	NA
Q9JJ54;Q9JJ54-3	14.3686	NA	NA	NA	13.0185	NA	NA	NA	NA	NA
Q62936	9.94699	8.96814	8.41141	NA	NA	NA	NA	NA	NA	NA
P11730-3	13.4093	13.645	NA	NA	NA	NA	NA	NA	NA	NA
B1WC48	9.42817	8.97704	8.61709	NA	NA	NA	NA	NA	NA	NA
A0A0G2K7P2	14.0558	NA	12.9209	NA	NA	NA	NA	NA	NA	NA
D4AB71	13.4243	13.5524	NA	NA	NA	NA	NA	NA	NA	NA
Q76MV3	9.81443	8.8453	8.31427	NA	NA	NA	NA	NA	NA	NA
G3V7B5	NA	NA	NA	NA	14.0639	12.8537	NA	NA	NA	NA
P22002;P22002-2;P22002-3;P22002-4;P22002-5	NA	NA	NA	NA	NA	13.3628	NA	NA	13.5443	NA
Q5U2T8	10.7127	8.91169	7.23076	NA	NA	NA	NA	NA	NA	NA
Q4KMA3	NA	NA	NA	13.3696	NA	NA	NA	NA	NA	13.3376
P14270	NA	NA	NA	NA	NA	13.3912	NA	NA	13.2336	NA
Q9WVP7	NA	NA	NA	12.9082	13.7099	NA	NA	NA	NA	NA
D3ZMD4	NA	NA	NA	NA	12.7033	13.9067	NA	NA	NA	NA
A0A0G2JZ87;A0A1W2Q681;D3ZTQ1	12.3928	NA	NA	NA	14.1717	NA	NA	NA	NA	NA
A0A0G2K2Z0	12.807	13.7078	NA	NA	NA	NA	NA	NA	NA	NA
Q99PJ8	NA	NA	NA	NA	NA	NA	NA	NA	13.3568	13.1521
A0A0G2K7J0	NA	NA	12.2176	NA	NA	NA	NA	NA	14.2653	NA
G3V8F7	NA	NA	NA	13.7	NA	NA	NA	NA	12.7331	NA
Q4V884	NA	NA	14.0314	NA	NA	NA	NA	12.3486	NA	NA
Q3MHT4	13.4836	12.7843	NA	NA	NA	NA	NA	NA	NA	NA
B2RYP9	13.6455	NA	12.5352	NA	NA	NA	NA	NA	NA	NA
Q6P6T9	NA	NA	13.1116	NA	NA	NA	13.0242	NA	NA	NA
O70441	NA	NA	NA	NA	12.9954	NA	NA	NA	13.0777	NA
D4AE50	NA	12.7847	NA	NA	13.2514	NA	NA	NA	NA	NA
A0A0H2UI02;D4AE59	NA	NA	NA	NA	13.2349	NA	NA	NA	12.7832	NA
D4ACT8	NA	NA	12.3693	13.609	NA	NA	NA	NA	NA	NA
A0A0G2K5C6	NA	NA	NA	NA	NA	NA	NA	12.8493	NA	13.1153
A0A0G2K420;D3ZX15	13.3938	12.5568	NA	NA	NA	NA	NA	NA	NA	NA
O70196	NA	14.8326	NA	11.0909	NA	NA	NA	NA	NA	NA
G3V7M5;Q9QZC4	12.2095	NA	NA	NA	13.647	NA	NA	NA	NA	NA
Q2TGI5	NA	NA	NA	NA	12.6156	NA	NA	NA	13.1666	NA
G3V7U1;P23385	NA	NA	NA	NA	NA	NA	NA	NA	13.5007	12.2124
F1M625	NA	NA	NA	NA	NA	12.9896	12.5492	NA	NA	NA
D4A652;Q7TMD5	NA	NA	NA	NA	13.1417	NA	NA	NA	12.3904	NA
A0A0G2K8X3	NA	NA	NA	NA	11.8395	NA	NA	NA	13.5605	NA
A0A0G2K9H6	NA	NA	NA	NA	NA	NA	NA	NA	13.4399	11.9556
A0A0G2K4J4;A0A0G2K5I9;F1LRV0;P09414	13.2346	12.1116	NA	NA	NA	NA	NA	NA	NA	NA
A0A0G2K336	NA	NA	12.1838	13.1425	NA	NA	NA	NA	NA	NA
Q5XI55	NA	NA	NA	NA	NA	13.1421	NA	12.1309	NA	NA
Q63099	NA	NA	NA	NA	NA	12.1738	NA	NA	13.0373	NA
Q62639	12.778	12.3982	NA	NA	NA	NA	NA	NA	NA	NA
A0A0G2K602	12.8968	NA	12.169	NA	NA	NA	NA	NA	NA	NA
A0A096MJG1;Q5BKE0	12.9512	NA	NA	12.0722	NA	NA	NA	NA	NA	NA
Q66HP8	10.8035	NA	NA	NA	NA	NA	NA	NA	NA	13.7991
D3ZGJ3	11.8726	NA	12.6347	NA	NA	NA	NA	NA	NA	NA
D4A8C5;Q9QW07-3	NA	NA	NA	NA	11.1031	NA	NA	NA	13.3382	NA
A0A0G2K948	NA	NA	NA	NA	12.3401	NA	NA	NA	12.0212	NA
Q4KMA8;Q9JJ22	NA	12.0565	NA	12.3007	NA	NA	NA	NA	NA	NA
M0R513;M0RAM0	NA	NA	NA	NA	11.8084	NA	NA	NA	12.3267	NA
F1MAA4	NA	NA	NA	12.2213	NA	NA	NA	NA	11.6672	NA
A0A0G2K9Q0	NA	NA	NA	10.8037	12.8969	NA	NA	NA	NA	NA
D3ZNA8	NA	NA	12.0731	11.4451	NA	NA	NA	NA	NA	NA
A0A0G2K2B0	11.1347	11.8937	NA	NA	NA	NA	NA	NA	NA	NA
Q499U8	NA	NA	12.1186	NA	NA	NA	NA	NA	10.9074	NA
Q497A9	11.2013	NA	NA	11.6808	NA	NA	NA	NA	NA	NA
F1M388	10.3026	NA	NA	NA	12.2338	NA	NA	NA	NA	NA
A0A0G2K9J1;Q7TP47	NA	NA	NA	11.1367	NA	NA	NA	11.1516	NA	NA
F1LP80;P20156	11.1514	11.0739	NA	NA	NA	NA	NA	NA	NA	NA
F1M8U2	NA	NA	NA	11.1433	10.835	NA	NA	NA	NA	NA
D3ZH31	11.0765	NA	10.89	NA	NA	NA	NA	NA	NA	NA
F7FKH2	11.3091	NA	NA	10.5751	NA	NA	NA	NA	NA	NA
F7DP88	9.67586	7.9955	NA	NA	NA	NA	NA	NA	NA	NA
Q6P5P5	NA	NA	NA	NA	NA	NA	NA	NA	17.5478	NA
Q6MG75	15.4738	NA	NA	NA	NA	NA	NA	NA	NA	NA
A0A0G2K7Q9	15.3418	NA	NA	NA	NA	NA	NA	NA	NA	NA
F1M659	14.9377	NA	NA	NA	NA	NA	NA	NA	NA	NA
A0A0G2K6K9;F1M8W4	14.8511	NA	NA	NA	NA	NA	NA	NA	NA	NA
P02401	14.641	NA	NA	NA	NA	NA	NA	NA	NA	NA
F1LYA4;Q9JKB5	14.5073	NA	NA	NA	NA	NA	NA	NA	NA	NA
Q5HZF2	14.3979	NA	NA	NA	NA	NA	NA	NA	NA	NA
B2GV08	NA	14.3446	NA	NA	NA	NA	NA	NA	NA	NA
Q6IRG9	NA	NA	NA	NA	14.3243	NA	NA	NA	NA	NA
D3ZQL8	14.3236	NA	NA	NA	NA	NA	NA	NA	NA	NA
F1M3J3	14.1952	NA	NA	NA	NA	NA	NA	NA	NA	NA
Q3MQ06	NA	NA	NA	NA	NA	NA	NA	NA	14.1777	NA
Q45QJ4	NA	14.0264	NA	NA	NA	NA	NA	NA	NA	NA
A0A0G2KB10	13.761	NA	NA	NA	NA	NA	NA	NA	NA	NA
A0A0G2K0F3;D3ZMI4;Q9WTP0-2	NA	NA	NA	NA	NA	NA	NA	NA	NA	13.3244
Q99ND8	NA	NA	NA	NA	13.2353	NA	NA	NA	NA	NA
Q6S3A3	NA	NA	13.1131	NA	NA	NA	NA	NA	NA	NA
A0A0G2JZC6	NA	NA	NA	NA	13.0287	NA	NA	NA	NA	NA
A0A0G2K0Q8;A0A0G2K518	NA	NA	NA	NA	NA	NA	NA	NA	NA	12.499
G3V730;Q6DLV9	12.3318	NA	NA	NA	NA	NA	NA	NA	NA	NA
M0RBE0	12.2652	NA	NA	NA	NA	NA	NA	NA	NA	NA
Q63158	11.9519	NA	NA	NA	NA	NA	NA	NA	NA	NA
E9PTG1	NA	NA	NA	NA	11.7951	NA	NA	NA	NA	NA
F1M6B3	NA	NA	NA	NA	11.5672	NA	NA	NA	NA	NA
P50904	NA	NA	NA	NA	11.3013	NA	NA	NA	NA	NA
Q5FWU5	10.5135	NA	NA	NA	NA	NA	NA	NA	NA	NA

### Sheet: Total SampleQuantification
Protein	DIV02_DIV02_3	DIV02_DIV02_2	DIV02_DIV02_1	DIV04_DIV04_1	DIV04_DIV04_2	DIV04_DIV04_3	DIV06_DIV06_2	DIV06_DIV06_3	DIV06_DIV06_1	DIV08_DIV08_1	DIV08_DIV08_2	DIV08_DIV08_3	DIV10_DIV10_1	DIV10_DIV10_2	DIV10_DIV10_3	DIV12_DIV12_1	DIV12_DIV12_2	DIV12_DIV12_3	DIV14_DIV14_1	DIV14_DIV14_2	DIV14_DIV14_3	DIV16_DIV16_1	DIV16_DIV16_2	DIV16_DIV16_3	DIV18_DIV18_1	DIV18_DIV18_2	DIV18_DIV18_3	DIV20_DIV20_1	DIV20_DIV20_2	DIV20_DIV20_3
G3V6D3;P10719	22.8442	22.8168	22.8532	22.7185	22.7899	22.7768	23.2109	22.85	22.8791	23.2455	22.6824	23.0411	23.0299	22.4887	22.916	23.0114	23.2593	23.1525	23.1844	23.1478	22.8799	22.942	22.7507	23.2184	22.9495	23.2634	23.2958	23.4511	23.1569	23.3223
D3ZBN0	24.547	24.4812	24.4834	23.7608	23.8376	23.878	23.519	23.3384	23.288	23.1906	22.6502	23.1242	22.9408	21.613	22.6854	21.9573	22.1749	22.2865	21.5449	21.2379	21.4696	20.8248	21.0751	21.4803	19.6297	21.2449	21.7534	21.0726	21.2297	21.1781
P68136	23.7536	22.7743	24.2337	23.8143	23.7434	24.0975	23.4512	22.7808	23.5487	23.2079	20.4482	23.0261	21.1183	21.0829	18.3349	22.6033	22.3077	22.5191	22.583	22.8193	22.0893	22.2903	22.8477	21.7241	20.1687	20.8688	20.3603	22.8271	22.33	22.9525
P47942	21.7832	21.6471	21.6011	21.6897	21.7203	21.7825	22.0536	22.1095	21.9386	22.0854	22.8846	22.1309	22.2629	22.7428	22.1829	22.2511	22.112	22.6727	22.2378	22.469	22.4154	22.4763	22.1691	22.2393	22.6302	21.9336	21.9323	21.8842	21.7861	21.8261
P10111	22.1607	21.9834	22.29	21.9479	22.277	21.9857	22.0737	21.8448	22.1744	22.0242	20.0448	21.9977	21.4581	22.3342	21.9456	21.8066	21.7628	22.0871	21.914	22.0008	22.2557	22.2471	22.0252	22.189	21.6288	21.7695	21.8974	21.7453	21.794	22.1222
F1LP05;P15999	21.3924	21.3394	21.4697	21.1241	21.0629	21.3059	21.6186	21.7701	21.6511	21.6288	21.358	21.8745	21.6514	21.7231	21.7969	22.0264	21.873	22.1293	22.0228	21.4053	21.9739	22.1732	22.3141	21.9561	21.7895	22.2645	22.3338	22.2172	22.5464	22.3448
Q9Z2L0	21.536	21.368	21.2747	21.3922	21.4079	21.5488	21.5441	21.3844	21.6094	21.6403	21.6002	21.6566	21.843	21.7722	21.9339	21.6651	21.342	21.7396	21.6481	21.9209	22.0452	21.9601	22.003	22.0661	21.7926	22.2212	22.1553	22.1732	22.0797	22.3311
P06686	19.0651	19.1359	19.0521	20.8114	20.7984	21.0969	22.1437	21.8003	22.0202	22.4462	22.0143	22.3254	22.5408	21.5755	22.2291	21.8297	21.858	22.005	22.0692	21.8871	21.9441	21.9113	22.0406	22.2906	21.81	22.7101	22.9272	22.4449	22.2073	22.4029
A0A0G2JZ52;Q6IMY8	23.0038	22.8665	22.4673	22.1559	22.393	22.3998	22.3014	21.9035	22.1099	21.9204	21.7629	21.8677	21.8253	21.2351	21.6795	21.0364	21.2259	21.4552	21.1301	20.9266	21.1228	20.9085	21.0138	21.0857	20.7909	21.064	21.3539	21.1832	21.2613	21.1525
P62804	24.0316	24.1446	22.6977	22.8162	22.9205	22.5576	22.9804	22.4211	22.3241	21.7702	21.1193	21.9276	20.9122	20.4482	20.8942	21.1002	21.4361	21.4582	20.4264	20.5385	21.2988	20.6851	21.3742	21.334	19.5012	21.3368	22.0997	19.7836	21.3412	20.6576
Q05962;Q6P9Y4	21.3903	21.4342	21.1549	21.2456	21.4474	21.4147	21.674	21.4562	21.5087	21.7522	21.3515	21.5715	21.7109	21.1726	21.6041	21.5867	21.5545	21.6243	21.642	21.5828	21.6483	21.5915	21.8271	21.8576	21.033	21.9606	22.0379	22.0488	21.9233	21.8634
Q00981	21.5325	21.4136	21.252	20.8885	21.2912	21.4297	21.4294	21.2764	21.2767	21.5789	22.3567	21.6595	21.8901	22.2301	21.8448	21.2795	21.2273	21.9439	21.4466	21.5349	21.4836	21.7358	21.5385	21.4845	21.9788	21.6282	21.6071	21.3437	21.4554	21.5292
F7EPE0;P10960	20.989	20.3646	20.6659	21.059	21.1809	20.9334	21.4356	21.3157	21.3896	22.315	22.0539	22.1596	22.1087	21.6871	22.1673	21.5872	21.3516	21.7373	21.4103	21.396	21.5368	21.6757	21.6518	21.0107	21.349	21.9043	21.4607	21.8003	21.6588	21.6034
A0A0H2UHM5;P11598	21.9605	21.5415	21.4916	21.4924	21.7371	21.7557	21.7836	21.7419	21.8645	21.6879	21.6577	21.7711	21.7253	21.6762	21.6282	21.1382	21.2833	21.4516	21.0737	21.0394	21.3477	21.1805	21.1757	21.3538	20.9901	21.1754	21.1907	21.1322	21.0645	21.2384
Q09073	20.7168	20.7541	21.032	21.0766	21.1339	21.3011	21.5115	21.3737	21.4554	21.517	21.0013	21.4764	21.5551	21.1986	21.2671	21.2229	21.379	21.4869	21.5391	21.5868	21.4963	21.4131	21.6974	21.6457	21.3356	21.9608	21.9932	21.8808	21.8282	21.9366
Q68FY0	20.8905	20.8366	20.9272	20.9861	21.1626	20.9851	21.0543	21.1264	21.1515	21.2714	21.2883	21.2201	21.4664	21.2553	21.3893	21.4684	21.3417	21.4289	21.5575	21.5554	21.3664	21.4783	21.587	21.6315	21.7251	21.9246	21.7615	21.7397	21.5372	21.7041
P04636	21.2152	21.1191	21.2585	21.124	21.1501	20.8845	21.4352	21.3155	21.246	21.4337	21.4114	21.5017	21.2714	21.1506	21.1524	21.4214	21.4747	21.5293	21.4016	21.3933	21.5113	21.3756	21.4271	21.5892	21.2496	21.4733	21.379	21.5455	21.2454	21.401
P46462	21.0161	20.9197	20.9886	21.0565	21.3093	21.251	21.3429	21.2074	21.3527	21.348	21.5623	21.3645	21.3285	21.4533	21.3691	21.1928	21.0519	21.2007	21.1871	21.1889	21.2566	20.9133	21.0979	21.1039	21.2054	21.0876	21.2199	20.7372	20.6216	20.7834
B2RZD6	20.7678	20.8259	20.7618	20.2437	20.6155	20.5715	21.0593	21.182	21.039	20.9523	20.7122	20.9141	21.3686	21.1335	21.4072	20.7718	21.1177	21.1267	21.1254	21.1504	21.3211	21.2982	21.5207	21.4575	21.6299	21.8805	21.7596	21.4344	21.5941	21.5393
Q62950	20.8687	20.8236	21.0441	21.2304	20.9977	21.1604	21.1604	21.3345	21.1555	21.0127	21.5944	21.122	21.0895	21.7542	21.2274	21.363	21.3319	21.4097	21.226	21.2986	21.2528	21.179	20.9279	21.0152	21.3289	20.8974	20.8411	20.7875	20.7582	20.8658
P11232	20.7836	20.6771	20.8144	20.5579	20.789	20.7341	20.9393	20.6351	20.7123	21.2204	21.4944	21.2864	21.2094	21.4054	21.2866	21.1443	21.13	21.3132	21.1995	21.3796	21.3901	21.121	21.0031	21.3602	21.6938	21.3341	21.4324	21.0321	20.7986	20.8492
P32551	20.6046	20.6662	20.7611	20.526	20.4867	20.7208	20.915	20.7431	20.8074	20.9848	21.0076	20.9949	21.1726	20.9614	21.0244	21.1946	21.0739	21.1841	21.2919	21.1001	21.1656	21.3059	21.2254	21.3413	21.3332	21.4154	21.3138	21.367	21.3547	21.3596
P05197	21.5159	21.5382	21.4643	21.2735	21.4683	21.6422	21.5323	21.3195	21.3689	21.1614	21.0683	21.2753	21.3568	20.8062	21.0203	20.7646	20.8526	20.7719	20.4762	20.297	20.4107	20.4389	20.4508	20.4171	20.2093	20.5624	21.0016	20.438	20.6599	20.5153
P62914;Q4V8I6	21.6628	21.5882	21.4575	21.5803	21.4507	21.4352	21.6477	21.2377	21.2743	21.4236	21.3216	21.326	21.0308	20.5562	20.8781	20.8393	21.0566	20.9721	20.7115	20.5061	20.6854	20.1416	20.4558	20.5843	20.4079	20.4373	20.5397	20.4433	19.9577	20.1338
P35565	21.2408	20.9656	21.2639	20.9938	21.0018	21.0853	21.2292	21.2866	21.1897	21.023	19.432	21.2177	21.1303	21.1504	21.2056	20.7366	21.0077	21.0277	20.6564	20.6884	20.6764	20.597	20.8941	20.9109	20.6905	20.7834	21.0838	20.8167	20.6373	20.7481
P07335	20.0537	19.8685	20.0577	20.2172	20.5663	20.3067	20.9299	21.4003	21.4168	21.0922	19.8123	20.9286	20.7218	20.395	21.0531	20.6929	21.1696	21.0874	21.0815	21.0929	21.015	21.2495	21.1601	21.218	20.576	22.0026	21.9471	21.1946	21.2392	21.4579
P11608	20.977	20.7227	20.4726	21.1263	21.1522	20.7921	21.0701	20.6895	20.7972	20.8766	20.1684	20.7422	20.9578	20.216	20.9041	20.805	20.4505	20.8285	21.04	20.9366	21.0827	20.7548	21.2503	21.222	19.7693	21.1935	21.1709	21.6677	21.4209	21.5254
Q06647	20.4789	20.4569	20.6268	20.6064	20.6855	20.5817	20.8545	20.7061	20.7657	20.8905	20.7674	20.7758	20.901	20.4332	20.9454	20.9395	21.1006	20.9963	20.8939	20.8811	20.9556	20.9334	21.1784	21.1527	20.7708	21.2179	21.3937	21.2309	21.2144	21.063
P08461	20.3233	20.3913	19.8045	19.5321	19.821	19.8521	20.4849	20.3144	20.4056	20.7132	20.8462	20.838	21.0891	20.6839	21.0697	20.7139	21.2174	21.0475	20.8248	20.9467	21.0195	21.3768	21.3138	21.3754	21.7328	21.6688	21.5827	21.5853	21.596	21.5007
P13383;Q5U328	22.1654	21.9248	22.1016	21.5715	21.8052	21.5494	21.5793	21.3963	21.5838	21.3197	21.035	21.0015	21.1938	20.5562	21.0996	20.5442	20.3161	20.624	20.36	20.2685	20.4544	19.9379	20.1627	20.4079	19.8857	20.1914	20.3477	20.0315	19.9602	20.015
P07340	19.2473	18.8582	18.6264	19.115	19.3688	19.1172	20.0728	19.9299	20.0483	20.3397	20.9065	20.5231	20.9572	21.4635	21.223	20.9343	20.9758	21.1914	21.4647	21.4273	21.552	21.834	21.6618	21.6996	22.1886	22.0962	21.8964	21.9066	21.9436	22.0156
P63039	21.0185	20.8847	20.7381	20.7165	20.8494	20.5605	20.9891	20.8039	20.9126	20.9068	20.8764	20.9701	21.0366	20.6635	20.3159	20.6445	20.8296	21.0189	20.7009	20.6258	20.7139	20.7242	20.9253	20.8471	20.8587	20.6514	20.7323	20.8745	20.9179	20.7741
O08651	19.8492	20.0283	20.2189	20.8771	20.683	20.3893	21.449	21.3021	21.343	21.5658	21.3129	21.1782	21.3424	20.8745	21.4494	21.0051	20.939	21.1114	20.8433	20.7081	20.8223	20.2304	20.7691	20.6345	19.6739	20.7031	21.0343	20.4634	20.3217	20.5134
D3ZAF6	20.3835	20.5493	20.6181	20.1536	20.2077	20.337	20.5328	20.7864	20.7539	20.5888	20.686	20.8087	20.7822	20.6271	20.6696	20.6704	20.8375	20.6597	20.7432	20.9643	20.8421	20.6194	21.1055	21.0632	20.7738	21.1457	21.109	21.1065	20.8075	21.1179
P31399	20.1991	19.8682	20.1435	20.0424	20.1183	20.3832	20.4203	20.6149	20.6246	20.4496	20.694	20.7681	20.8044	20.623	21.0509	20.6737	21.0201	20.8616	20.7945	20.8249	21.0292	20.9423	21.0984	21.0759	21.0067	21.287	21.3195	21.1348	21.0765	21.0852
D3ZTH8;F1LT35;P62752	21.3778	21.2713	21.4152	21.4776	21.2122	21.059	21.2481	20.9086	21.0179	21.1899	21.2492	21.0486	21.0112	20.6745	20.8145	20.6636	20.5865	20.6703	20.5157	20.388	20.3718	19.8436	20.2173	20.3743	20.2465	20.0726	20.3514	19.7775	19.4055	19.6929
P05708	20.4299	20.5975	20.2655	20.0749	20.0285	19.8224	20.6879	20.3816	20.5132	20.4769	20.7528	20.4201	20.5918	20.9227	20.5483	20.3242	20.2322	20.6823	20.5725	20.5968	20.716	21.1586	20.8845	20.8487	21.8647	21.1924	21.1434	20.9779	20.947	21.1587
A0A0G2K3Z9;Q63716	20.2464	20.3237	20.1286	20.1828	20.2788	20.3057	20.9985	20.6508	20.7186	20.9736	21.1768	20.9095	21.1822	20.9678	20.8763	20.1712	20.4366	20.8951	20.4325	20.4016	20.4633	20.9078	20.8604	20.7041	21.0716	20.7433	20.8979	20.3811	20.5707	20.6574
Q3MHS9	21.0769	21.1411	20.6134	20.1203	20.2814	20.3749	20.9608	20.7696	20.806	21.0011	21.1165	20.8915	21.1946	20.5245	20.9992	20.3917	20.3058	20.8262	20.3944	20.253	20.4199	20.5224	20.5847	20.5063	20.5084	20.4346	20.5669	20.4979	20.5372	20.5559
Q6P502	20.7918	20.9994	21.002	21.0018	21.2166	21.1644	20.9449	21.0296	20.9384	20.7478	20.7621	20.8116	20.7925	20.4499	20.6377	20.4176	20.5853	20.6202	20.3566	20.249	20.4344	20.2483	20.425	20.5815	20.0338	20.306	20.4948	20.0765	20.2343	20.219
A0A140TAH5;P84092	20.3797	20.0528	20.0771	19.9119	19.956	19.6322	20.3305	20.2767	20.3235	20.6909	21.0239	20.6063	20.8569	20.813	20.7397	20.449	20.9992	20.9189	20.2716	20.5482	20.593	20.9992	20.7682	20.762	21.2706	20.911	20.9011	20.9186	20.9545	21.0934
P20788	20.5089	20.2178	20.455	19.9989	19.993	20.0718	20.4237	20.5298	20.4231	20.7411	20.6514	20.471	20.8733	20.6281	20.7668	20.4763	20.6357	20.6941	20.4846	20.4921	20.6844	20.5749	20.8368	20.9965	20.9398	20.9401	20.9552	20.9439	20.7997	20.7817
P85108	19.8731	19.8565	19.359	19.354	19.6738	19.6503	20.0447	20.1172	20.0212	20.3378	20.8818	20.6121	20.8392	21.1544	20.9389	20.5606	20.674	21.1126	21.086	20.7757	21.1401	21.1346	20.9262	20.9915	21.7702	21.0397	20.9941	20.9047	20.6934	20.9118
F1LM47	20.2633	20.1453	19.9144	19.9974	20.1014	20.1108	20.454	20.1998	20.3975	20.4805	20.5631	20.379	20.6171	20.3822	20.542	20.4945	20.5415	20.6146	20.5162	20.663	20.5745	20.8998	20.943	20.9465	21.2416	21.0798	21.0675	20.9814	20.9139	21.1043
A0A0G2K6U1;F1LQ81;Q9QUL6	19.3064	19.177	19.4661	19.5211	19.4648	19.1941	19.6676	19.7499	19.6996	19.7114	20.4743	19.9483	20.5118	20.8801	20.6507	20.7362	20.7904	20.878	21.0905	21.1302	21.0656	21.3993	21.261	21.2629	21.9439	21.5518	21.477	21.2705	21.3643	21.4853
P62859	21.0968	20.957	20.9172	21.892	21.6919	20.6366	20.1861	21.4412	21.7414	21.5792	20.6992	18.1852	20.7213	20.0568	20.3042	20.6307	20.5183	20.4583	20.4113	20.6911	20.0476	19.9342	20.2526	19.8135	20.489	20.7777	19.8807	20.3076	19.5292	20.0482
M0RBJ0	20.3499	20.4312	20.4325	20.4567	20.5082	20.2739	20.566	20.5568	20.3941	20.4835	21.1773	20.4946	20.6856	20.9024	20.6009	20.5761	20.6998	20.6944	20.58	20.7198	20.586	20.6475	20.5901	20.6068	20.4341	20.3489	20.0101	20.3539	19.7434	20.2662
O88989	19.2222	19.2701	19.0439	19.4747	19.5447	19.4638	20.0801	19.9215	19.9042	20.3413	20.9849	20.3889	20.5209	21.1089	20.7021	20.6582	20.6706	20.8513	21.0147	21.0089	21.1705	21.1182	21.1323	21.1999	21.5472	20.9392	20.7163	20.9544	20.7177	20.9203
P62864;Q5BJN7	21.4079	21.3142	21.4505	20.8741	21.0277	20.6112	21.0138	20.8642	20.8017	20.8443	21.2474	20.9108	20.7319	20.8276	20.7147	20.3897	20.6797	20.6186	19.8506	20.3561	20.0739	19.733	19.6609	19.9495	20.4912	19.9083	19.9484	19.2726	19.1746	19.2901
Q4QRB4	20.6642	20.4831	20.7991	20.4754	20.4563	20.5127	20.5053	21.0407	20.5285	20.1908	19.7166	20.4513	20.1237	20.704	20.5539	20.2938	20.8027	20.7928	20.2973	20.4641	20.6482	20.6903	20.2152	20.454	20.252	20.3222	20.2109	20.28	20.3255	20.3856
P85834	20.2086	20.1374	20.3582	20.5477	20.6198	20.5718	20.6026	20.5154	20.4496	20.3774	20.2965	20.3145	20.389	19.9117	20.5042	20.289	20.5853	20.6365	20.4627	20.3865	20.4023	20.4441	20.5902	20.6534	19.7876	20.7606	20.9772	20.5168	20.4511	20.5709
P10860	19.6307	19.5102	19.4753	19.7938	20.0912	20.0174	20.6693	20.6643	20.6424	20.9951	20.9361	21.054	20.9439	20.714	20.9235	20.2389	20.5027	20.5779	20.2798	20.2181	20.5037	20.4237	20.4964	20.5127	20.5013	20.6623	20.6854	20.5533	20.3284	20.5027
G3V997	21.4382	21.0902	21.2399	21.1903	21.2142	21.352	21.253	21.3807	21.4406	20.4689	21.2648	20.9257	20.6466	21.0963	21.2686	19.9835	20.6785	20.0697	19.9599	20.2185	19.6611	19.1677	19.295	19.7199	18.895	19.7992	19.7699	19.2984	19.2358	19.3413
P06761	20.8277	20.8441	20.9115	20.4987	20.5467	20.7306	20.8778	20.556	20.6804	20.6108	20.2861	20.4437	20.7133	20.604	20.5825	20.1446	20.4652	20.2735	20.0153	20.049	19.9598	20.2036	20.213	20.2342	20.086	20.3283	20.3599	20.0862	19.9337	20.2244
Q9ER34	19.9843	19.9215	19.8817	19.872	20.0307	20.0157	20.2799	20.0571	20.2691	20.4272	20.2497	20.4506	20.3999	20.1096	20.4554	20.4737	20.59	20.5794	20.4525	20.4851	20.5979	20.6177	20.7655	20.7678	20.3956	20.8239	20.7842	20.8322	20.7633	20.7445
G3V8A5	20.3386	20.2394	20.1917	20.1442	19.9864	20.0638	20.5022	20.1441	20.4922	20.4677	20.6804	20.4169	20.7159	20.4908	20.513	20.4084	20.4996	20.6973	20.3168	20.3591	20.4379	20.259	20.2509	20.4846	20.1319	20.5114	20.6146	20.2909	20.328	20.3425
P55051	19.544	19.4979	19.2262	20.225	20.1406	19.9929	21.3479	21.0486	20.9939	21.2774	20.9711	21.1038	21.4748	20.51	21.1019	20.4572	20.278	20.6753	20.3268	20.2382	20.4967	19.7867	20.3541	20.3099	19.0352	20.1627	20.4858	19.816	19.824	19.9086
P17425	21.103	21.2302	21.1089	20.7307	20.8652	20.9647	20.9198	20.761	20.9036	20.7724	20.8598	20.7879	20.7632	20.5929	20.7536	19.8206	19.7572	20.0617	19.7874	19.6054	19.8293	19.6769	19.8567	19.8504	20.0803	19.9256	20.1476	19.6091	19.5487	19.7712
Q5M7T6	19.1146	19.0603	19.2468	18.8022	19.1652	19.1989	19.839	19.833	19.9025	20.1083	20.5129	20.3093	20.5861	20.7098	20.3476	20.3656	20.3322	20.7146	20.7467	20.6923	20.8334	20.9443	20.7853	20.8944	21.3621	21.2229	21.1879	21.044	21.0191	21.0363
P62260	19.7214	19.8232	20.0107	19.8713	19.8408	19.8163	20.2097	20.187	20.1888	20.3743	20.6859	20.2879	20.6485	20.7999	20.7455	20.4558	20.8619	20.7942	20.4815	20.5558	20.6053	20.3381	20.4207	20.375	20.7339	20.4563	20.373	19.9596	20.0603	20.0748
P12075	19.8354	20.085	19.5053	20.0506	19.9731	19.9033	19.9331	19.8301	20.1019	20.1561	20.174	20.1541	20.4808	20.1774	20.4588	20.0282	20.0818	20.3067	20.2312	20.3876	20.4747	20.7038	20.7444	20.7341	20.9619	20.8296	20.9317	20.8433	20.7861	20.8627
M0R5Y8	20.948	20.7239	21.3589	20.4606	21.2003	20.7274	20.8277	20.8878	20.5742	20.4555	19.5344	20.4164	20.5841	20.1996	20.2232	20.2491	20.1468	20.2942	20.5475	20.3404	19.8995	19.841	19.8313	19.8481	19.9112	19.6486	20.1985	20.0536	19.6464	19.8731
D3ZUY8	19.7885	19.6839	19.3563	19.2133	19.5612	19.7316	20.2896	19.9858	19.9764	20.2125	20.6104	20.2573	20.4825	20.6924	20.752	20.2736	20.2407	20.6831	20.4471	20.3675	20.4106	20.6051	20.8017	20.4605	20.9188	20.741	20.7281	20.7324	20.6588	20.7302
A0A0G2KB63;Q5XIH7	20.8544	20.8132	20.7092	20.3185	20.8791	20.1822	20.4391	20.6304	20.7051	19.9063	19.5486	20.0564	20.3891	19.9604	20.0939	19.9154	20.1691	20.1549	19.9514	20.0561	20.184	20.2376	20.1259	20.3921	20.2186	20.5237	20.5535	20.3886	20.5117	20.4907
P10888	20.4636	20.4057	20.2727	19.7873	19.8478	19.849	20.5143	19.987	20.0794	20.3273	20.193	20.0807	20.4998	20.0141	20.4612	20.1373	20.2138	20.578	19.8841	19.814	19.9347	20.3664	20.4361	20.5284	21.1819	20.7257	20.9401	20.4967	20.7136	20.5088
Q6PDV8	20.9599	20.8763	20.6901	20.8796	20.7919	20.543	20.838	20.4062	20.4846	20.4663	20.7835	20.542	20.6534	20.1445	20.7216	20.2515	20.309	20.2177	19.9116	19.7458	19.8977	19.5802	19.829	20.0862	19.7829	20.0053	20.2046	19.8727	19.8191	19.8368
P19511	19.3848	19.4193	19.84	19.1622	19.2221	19.3537	20.071	19.9499	20.0686	20.5841	20.5512	20.5178	20.5621	20.2519	20.3784	20.0717	20.3184	20.2524	20.3326	20.2214	20.3359	20.6367	20.7223	20.784	20.7441	20.9803	20.9856	21.0826	21.0517	21.0648
D4A9L2	21.7068	21.4915	21.4729	20.5154	20.9316	20.7618	20.8588	20.6824	20.7142	20.616	20.5907	20.5896	20.4569	20.4559	20.4772	19.8299	19.9314	20.0963	19.3899	19.5953	19.5282	19.4441	19.5865	19.9065	19.6004	19.796	19.9794	19.5404	19.5021	19.6074
P11240	20.0704	20.0791	19.8252	19.8134	19.9974	19.9132	20.1556	20.1093	20.1109	20.16	20.1586	20.2164	20.4729	19.8863	20.1846	20.058	20.2396	20.2744	20.0808	20.2256	20.3134	20.317	20.4527	20.5535	20.6954	20.8456	20.7776	20.4703	20.4667	20.5422
P49242	21.4895	21.4096	20.9143	20.132	20.082	19.9443	21.1934	20.6601	20.7056	20.9718	21.1332	20.7678	20.9938	20.2072	20.1476	19.8164	20.8771	20.6049	19.122	19.0682	18.7734	19.7239	20.0826	19.6703	19.0115	20.0539	20.1177	19.7598	20.1177	19.8946
P06687	17.925	17.7113	16.8389	18.3903	17.7357	18.2885	19.2802	19.3118	19.2947	20.0159	20.5624	20.2591	20.6741	20.7834	20.6484	20.8187	21.416	20.8825	21.2245	21.2394	21.1466	21.2772	21.3656	21.3601	21.4635	21.4695	21.3376	21.4807	21.4641	21.5667
Q63089;Q63089-2	19.7272	19.6693	19.398	19.5405	19.4118	19.5826	19.6866	20.0496	19.9368	20.1801	21.6049	20.2481	20.1365	21.4296	20.2018	20.4015	20.6521	20.4476	20.6447	20.9027	20.7536	20.5496	20.2696	20.1628	21.5783	20.1078	19.7763	19.909	19.4611	20.2994
P63045	18.7689	18.5462	18.5482	19.3723	19.0386	18.9125	19.6937	20.1015	20.0176	20.0277	19.7413	20.023	20.3289	20.3921	20.7366	20.5023	20.6587	20.7489	20.9239	21.1001	20.8743	20.5537	20.5844	20.0954	21.339	21.4615	20.8748	20.9887	20.5833	20.851
P63012	19.1523	19.0033	18.5391	18.8438	18.8564	18.7366	19.3065	19.1562	19.3206	19.7491	20.1892	19.8705	20.2765	20.4588	20.2019	20.5177	20.8219	20.7962	20.6936	20.8257	20.7291	20.933	20.9865	20.9614	21.3325	21.1892	21.1881	21.076	20.9796	21.032
P19945	20.7063	20.6183	20.7001	20.699	20.8619	20.3569	20.811	20.6555	20.7183	20.7285	20.3058	20.5249	20.3067	19.812	20.2899	19.8733	20.1572	20.148	19.9575	20.0415	19.876	19.4409	19.6604	19.9898	19.4966	19.7525	19.6972	19.6874	19.5146	19.5093
B2RYS2	19.8376	19.4582	19.2179	19.2896	19.4569	19.7267	19.9431	20.02	19.774	20.1022	20.4403	20.278	20.1616	20.2194	20.13	20.0858	20.2687	20.5149	20.326	20.5945	20.1618	20.4174	20.4149	20.4187	20.4599	20.6666	20.4533	20.5597	20.4515	20.7827
P18418	20.6251	20.2966	20.0645	20.5083	20.6081	20.3722	20.6239	20.3911	20.5636	20.3133	20.6502	20.2507	20.4684	20.3985	20.2905	19.6579	19.8801	19.8665	19.9021	20.0146	20.051	19.8291	19.8641	20.0008	19.8381	19.8679	19.8696	19.7602	19.7443	19.7352
A0A1W2Q6L2;P35427;Q5RK10	20.7314	20.63	20.4656	20.3447	20.2058	20.3152	20.6932	20.2907	20.4341	20.6776	20.4918	20.5553	20.4923	20.256	20.5226	19.9244	20.2352	20.1002	19.6015	19.6432	19.8116	19.6132	19.7418	19.7533	19.9168	19.9005	19.9661	19.5671	19.6098	19.5119
P38983	20.9346	20.7472	20.5274	20.7809	20.9833	20.8392	20.8158	20.5491	20.7551	20.5023	20.4179	20.4418	20.398	20.1465	20.1669	19.6836	19.9155	20.1134	19.8521	19.8908	19.8042	19.2717	19.4038	19.7307	19.6505	19.5934	19.6158	19.2791	19.2681	19.1519
P00507	19.655	19.844	19.5912	19.5772	19.6311	19.4404	20.0704	19.8021	19.7656	19.9274	20.0047	19.8653	20.2022	20.2071	20.227	19.9927	19.8442	20.2296	20.143	20.0916	20.3181	20.5166	20.2702	20.439	20.5916	20.7149	20.5245	20.5275	20.4671	20.5658
A0A0G2JY70;A0A0G2K6L6;A0A0H2UHG7;D3ZZK1;P60868	21.037	20.7003	20.4435	19.8736	20.561	20.1964	20.7764	20.3136	20.5337	20.4023	20.5144	20.5778	20.409	19.6669	20.2621	19.6869	19.8933	20.022	19.5714	19.6267	19.7964	19.6091	19.7763	19.8668	19.4517	19.8284	19.9135	19.9485	19.9118	19.8201
P69897	19.918	20.0411	20.3929	19.6686	19.8828	19.6027	20.116	20.664	20.3292	20.11	20.3746	20.4217	19.4379	20.3987	20.4606	19.7807	20.262	20.6398	20.1671	20.4822	20.1132	20.0608	20.2855	19.8648	19.6137	20.1506	19.9426	19.7332	19.8198	19.5754
Q63198	18.2475	18.2721	17.204	19.1374	19.016	18.7967	19.7793	19.5738	19.612	20.3081	20.9605	20.3097	20.3589	20.7096	20.3598	20.5152	20.6283	20.7497	20.7282	20.787	20.7517	20.6011	20.6621	20.5522	21.0118	20.3166	20.3284	20.8636	20.4583	20.6291
P62282	20.7643	20.4667	20.3267	20.2647	20.2214	20.2843	20.6624	20.2473	20.252	20.4014	20.2072	20.4646	20.5763	19.8417	20.3741	19.5617	19.4167	19.9573	19.6732	19.6393	19.8076	19.6477	19.697	19.776	19.1049	19.7067	20.2077	19.8186	19.8273	19.8896
Q641Y2	19.9239	19.8981	19.7938	19.7547	19.8862	19.8997	20.0137	19.8969	19.7526	20.01	19.7918	19.9268	20.1012	19.7996	20.052	19.9237	20.1404	20.1184	20.0229	20.0146	20.0578	20.1455	20.1139	20.093	20.2523	20.4252	20.4787	20.2899	20.0939	20.3638
P19527	17.0863	16.457	16.2381	17.096	17.1392	16.5534	18.6208	19.2004	19.0353	19.3927	21.2342	19.923	20.3596	21.7468	20.6124	19.9363	20.8855	21.0643	20.8258	21.3604	21.0939	21.6864	21.2557	21.2664	22.6207	21.7579	21.494	21.4692	21.6428	21.7975
G3V8Q2	19.264	19.1232	18.6704	18.9454	18.6597	18.8694	19.2297	19.5928	19.4746	19.0367	20.4665	19.558	20.0698	21.2056	20.4851	19.8694	20.8156	20.5403	19.8981	20.4046	20.1498	20.745	20.2953	20.1694	21.6804	20.8349	20.6031	20.5253	20.9177	20.6612
P31647	17.6466	17.4345	17.8669	18.6517	18.7456	18.7619	20.1201	20.1244	20.2175	20.5015	21.1166	20.5143	20.7082	20.7671	20.6676	20.1796	20.2279	20.461	20.2526	20.3416	20.5843	20.1039	20.3494	20.5149	20.4464	20.8367	20.8416	20.4769	20.4569	20.6064
P19944	20.7054	20.8992	20.6713	21.3338	20.7588	20.5469	20.8003	20.6751	20.328	20.1018	19.5702	20.5417	19.7714	20.0082	20.3129	20.1501	20.3775	20.2184	19.788	19.5737	19.7018	19.4116	19.8434	20.0538	19.0168	18.862	19.5876	18.6865	18.9506	19.2409
P35171	19.8568	19.5866	19.4737	19.6581	19.8656	19.8104	19.9534	19.6941	19.8928	19.905	19.6572	19.9739	19.9655	19.4775	19.92	19.899	19.6405	20.1524	20.1186	20.1663	20.3173	20.2819	20.3734	20.4361	20.0821	20.3482	20.1778	20.5949	20.6145	20.58
D3ZD09	18.7482	18.8453	19.6384	19.5	19.3098	19.3859	19.4983	20.2812	19.7265	19.6974	19.2258	19.8545	19.9026	20.3157	20.0776	19.9369	20.3452	20.3004	20.2444	20.2755	20.873	20.5935	20.6816	20.466	20.3068	20.3247	20.7995	20.3941	20.2597	20.6391
P24368	20.9174	20.5871	20.0678	19.9315	20.2072	20.1578	20.8591	20.5273	20.6438	20.5304	20.6406	20.5226	20.5251	20.4101	20.5701	19.4627	19.5999	20.0048	19.3682	19.4496	19.5036	19.4693	19.397	19.591	19.5561	19.8768	19.7617	19.0814	19.2518	19.3247
D4A133	18.3595	18.9145	18.2438	18.5413	18.3282	18.9712	19.1087	19.1892	19.2971	19.9735	20.2819	19.7841	20.2275	20.6121	20.0794	20.0242	20.3762	20.5543	20.3357	20.4279	20.5108	20.9136	20.7618	20.6092	21.3167	20.783	20.8789	20.7049	20.6519	20.7132
Q5U1Y4	19.8036	19.8872	19.9809	19.8689	20.0055	20.1092	20.0796	19.7766	19.8282	20.1497	20.2878	20.0326	19.9071	19.8745	19.8965	19.9119	19.9285	19.986	20.1403	20.0617	19.9509	20.333	19.8337	20.0574	19.7923	19.8648	20.0216	19.9909	20.1447	19.946
F1LNF7;Q99NA5	19.286	19.2544	19.5835	19.1062	19.3217	19.1541	19.5973	19.6232	19.5446	20.0078	19.6543	19.829	19.9648	19.9397	20.2645	19.734	19.959	20.1463	20.1462	20.21	20.2198	20.3342	20.3677	20.3493	20.3648	20.6308	20.7925	20.6233	20.6015	20.6484
P04642	18.4132	18.7663	18.4093	18.8417	19.0706	18.9768	19.1838	19.5615	19.159	19.713	20.9266	19.8444	19.944	21.2526	20.2597	19.8639	19.8852	20.6646	20.5292	20.8455	20.7512	21.4184	20.3038	20.334	22.1436	19.965	19.7543	19.7228	19.7953	20.4385
B4F7C2	19.342	19.5503	19.8922	19.4267	19.6872	19.8305	20.289	20.1593	19.8292	19.4999	16.4756	20.222	18.9317	20.502	20.18	20.3251	20.3645	20.6139	20.2878	20.3307	20.3456	20.0082	20.1065	20.2214	20.9524	20.3345	20.2793	20.1752	19.8311	20.0828
P50398	19.0479	18.8654	18.8485	19.6435	19.4732	19.3679	19.686	19.8677	19.7386	20.0511	20.9364	20.1991	20.1352	20.8864	20.2358	20.0505	20.1497	20.3815	20.2904	20.3368	20.2506	19.9767	19.987	20.1324	20.6283	19.938	19.8679	19.7472	19.5232	19.8094
G3V7G0;Q9QXU8	19.95	19.8048	20.0932	20.234	20.1555	19.8493	20.0572	20.1651	20.1679	20.0883	20.2066	19.9848	20.1784	19.8754	19.9704	19.7938	20.0461	19.9363	20.0127	20.0426	19.8735	19.6421	19.7548	19.9426	19.6158	19.7473	19.8985	19.6242	19.5285	19.7904
P80432	20.1361	20.3003	20.2151	19.5883	19.8632	19.5009	20.0936	19.936	19.9821	19.926	19.2526	19.8814	19.941	19.2591	19.9693	19.5698	20.0613	19.854	19.9545	19.7213	19.7151	19.8744	20.0019	20.085	18.9804	20.2485	20.4217	20.3248	20.807	20.5021
M0RAQ6	19.4041	19.4913	19.2205	19.2553	19.5756	19.3757	19.7719	19.7137	19.6004	19.5564	19.86	19.7275	19.8119	20.0664	19.6192	19.628	19.6484	19.8683	20.0699	20.1581	20.2587	20.4846	20.4062	20.3383	20.8996	20.4409	20.4698	20.4817	20.1287	20.5588
P13638;Q5M9H4	18.0486	17.7445	17.7066	18.7612	18.8737	18.9385	20.2546	20.0833	20.168	20.4	20.4267	20.5462	20.5028	19.875	20.4751	19.8908	19.9973	20.2104	20.0828	20.0245	20.1397	20.2955	20.4968	20.3804	19.9813	20.7481	20.8465	20.6697	20.4773	20.7339
D3ZHB3	20.5907	20.6082	20.2012	20.2884	20.3503	20.2753	20.6376	20.1012	20.488	20.378	20.5366	20.1438	20.0301	20.0011	20.0059	19.7707	20.0775	19.8598	19.4938	19.2058	19.4906	19.3814	19.4548	19.3841	19.4964	19.4649	19.4896	19.5808	19.5053	19.3324
M0RCY2;P62278	20.7587	20.689	20.54	20.3384	20.4597	20.1981	20.625	20.5096	20.3392	20.2605	19.7299	20.2958	19.5627	20.045	20.2032	19.7705	20.0009	20.0499	19.6132	19.2992	19.4178	19.5015	19.5511	19.5751	19.3123	18.6978	19.3652	19.5072	19.7233	19.4718
A0A0A0MXW3;D4AEC0;P0C0S7	21.8775	21.6848	21.621	21.2591	21.4583	21.1046	21.0545	20.2825	20.8371	20.4442	19.9158	20.1658	20.1806	19.1349	19.7813	19.5129	19.3848	19.4244	19.0603	18.6962	19.1698	18.9434	19.1208	19.401	17.9016	19.2197	19.5945	19.1208	19.2197	18.7506
Q6P3V8	20.446	20.5533	20.5662	20.3851	20.6202	20.5781	20.4699	20.2923	20.3974	20.2454	19.5534	20.2388	20.0975	19.3389	20.136	19.4881	19.5787	19.7883	19.7489	19.5253	19.6507	19.399	19.7314	19.8275	18.4115	19.6432	19.9114	19.4793	19.5842	19.6187
P62250	20.5923	20.3734	20.5054	19.9922	20.104	20.1069	20.2834	19.9898	20.118	20.4111	19.6347	20.1867	20.4052	19.9059	20.2754	19.5057	19.9069	19.7474	19.4487	19.3149	19.6221	19.514	19.5572	19.6081	19.3981	19.7769	20.0376	19.6902	19.618	19.4655
G3V928	19.3417	19.0343	18.9377	19.5852	19.6054	19.5838	20.1941	19.8727	20.2626	20.2318	20.2012	20.1282	20.4191	20.0358	20.32	19.8026	19.8752	20.0075	19.9508	19.8154	19.9057	19.7546	20.1124	20.2127	19.1757	20.2706	20.4301	19.9522	19.9274	20.0181
A0A0G2JSH2;P29147	18.9919	18.6396	18.6763	19.2765	19.3022	19.1514	19.7921	19.7925	19.9804	20.1098	18.3575	20.0165	20.1877	20.3003	20.3126	20.2006	20.273	20.2366	20.2333	20.3018	20.3475	20.1832	20.4111	20.3926	19.714	20.4049	20.4923	20.3207	20.2074	20.3276
Q6AY30	20.5501	20.2905	20.1659	19.8965	19.9594	20.0496	20.3443	20.0381	20.2538	20.1468	20.2699	20.1464	20.1047	19.7648	20.0008	19.4655	19.5448	19.9527	19.4727	19.2259	19.3315	19.6303	19.6158	19.6759	19.6633	19.8277	19.9451	19.6327	19.726	19.582
Q5U316	19.9147	19.9833	19.8475	19.7315	20.0252	19.9052	20.0232	20.1927	20.0066	20.0488	20.2208	20.0027	20.2399	20.2538	20.1301	18.179	19.9408	20.1004	19.8385	19.8629	19.927	18.8403	19.9587	20.0351	19.9834	20.1176	19.9442	19.9544	18.7835	20.0076
Q4QQV0	20.1836	21.0339	20.6101	19.6935	20.2078	20.1846	20.2001	20.2254	19.8361	20.2636	18.4286	19.5178	19.0665	20.4033	19.7515	20.7048	21.2918	20.1796	19.1366	19.9524	19.8451	19.7784	20.4041	19.7059	19.7182	18.8895	19.6398	19.2194	18.4523	18.8592
P61265	18.431	18.6634	18.1578	18.2926	18.4127	18.3846	19.1228	19.0345	19.1216	19.4807	20.1229	19.6134	19.9613	20.4782	20.0122	20.0461	19.9812	20.3463	20.3652	20.3252	20.4287	20.8022	20.4828	20.5643	21.1756	20.6119	20.6062	20.7452	20.7763	20.746
A0A0H2UHS7;P12001	20.2404	20.1225	19.7128	19.8936	20.0629	20.005	20.2896	20.1355	19.9882	20.1813	20.1705	20.1253	20.3056	19.7058	20.0912	19.5532	19.5607	19.8964	19.3826	19.3108	19.2766	19.5744	19.5401	19.6295	19.3133	19.6818	19.8095	19.5233	19.6206	19.6626
A0A0G2JSS8;Q9R063;Q9R063-2	19.7863	19.9019	19.7799	19.7419	19.7633	19.689	19.7336	19.6873	19.6207	19.6803	19.8039	19.7367	19.8466	19.6635	19.769	19.7041	19.7832	19.8532	19.7559	19.7551	19.8445	19.7983	19.7015	19.9934	20.404	20	19.9401	20.087	19.6893	19.8392
F1LPV0	19.7663	19.7521	19.5273	19.7638	19.6602	19.6389	19.7263	19.679	19.6788	19.8407	20.1472	19.8058	20.0389	19.8205	19.8813	19.8148	19.9641	19.9328	19.8713	19.8302	19.8253	19.6586	19.8923	19.9066	19.6086	19.909	19.8892	19.7551	19.6121	19.74
A0A0G2JSM8	19.3659	19.2769	19.3445	19.4056	19.4749	19.4401	19.6956	19.6313	19.6719	19.593	20.448	19.6296	20.0694	20.7881	20.2539	19.9279	19.6419	20.077	19.6462	20.0235	19.8903	20.0991	19.7152	19.7315	20.371	19.8388	19.7597	19.5241	19.7029	19.7808
P68101	20.0357	19.8911	19.8974	20.0589	20.3887	20.1815	20.0966	19.996	20.0663	19.9502	20.1834	19.9376	20.1089	19.799	20.0627	19.774	19.5691	19.6503	19.7177	19.4411	19.6359	19.439	19.3663	19.6685	19.5957	19.5097	19.7003	19.3804	19.19	19.2359
D4ACB8	20.172	20.2201	20.1833	20.5129	20.3219	20.3849	20.1776	20.143	20.1618	19.9995	19.8984	19.9925	19.9838	19.5876	19.9424	19.5346	19.5941	19.8104	19.4471	19.5008	19.4127	19.2297	19.39	19.4122	19.1106	19.4138	19.7286	19.3907	19.1217	19.2183
A0A0G2K2B3;M0R961;Q99PF5	20.93	20.6582	20.6656	20.5833	20.4956	20.4513	20.2936	19.9174	20.2469	20.1149	19.9644	20.11	19.8693	19.8176	19.8232	19.5993	19.5728	19.6149	19.285	19.3209	19.4447	19.0516	19.1179	19.2411	19.5621	19.152	19.2891	18.9306	18.7154	18.786
P67779	19.8508	19.8282	20.1624	19.7717	20.2547	19.6229	19.5227	20.2253	20.2756	19.852	19.2203	19.6319	19.8486	19.3306	19.4978	19.5549	19.537	19.7075	19.8735	19.6417	19.6398	19.5021	19.7507	19.951	19.4798	20.1629	19.8151	19.6883	19.5589	19.7449
P21571	19.45	19.4056	19.2172	19.3518	19.0219	19.1671	19.492	19.5181	19.5749	19.7192	19.8532	19.8224	19.7019	19.852	19.7419	19.6211	19.5647	19.7402	19.7689	19.8288	19.8315	20.0214	20.0201	20.0036	20.4276	20.1941	20.0409	20.1759	20.0993	20.0555
P41562	19.6959	19.8128	19.8447	19.8917	19.9933	19.9915	20.12	20.0257	20.2323	20.0683	20.6961	20.0724	19.9877	20.3602	20.1763	19.6777	19.5156	19.8592	19.4901	19.4798	19.4387	19.2835	19.3482	19.4218	19.5252	19.3398	19.6065	19.0986	18.9682	19.2448
Q5XIH3	19.5944	19.4081	19.3778	19.2281	19.3327	19.2894	19.5869	19.4462	19.5793	19.7335	19.5599	19.7788	19.8546	19.5142	19.7242	19.6543	19.8579	19.7651	19.7	19.7785	19.8187	20.0134	20.036	19.9672	20.0846	20.1417	20.1529	19.9021	20.1193	20.1178
P45592	20.2533	20.2732	19.9224	19.8611	19.9543	19.9474	20.2027	19.5001	19.8243	19.939	20.0126	19.8481	20.1017	19.9722	19.807	19.1127	19.4697	19.7924	19.2689	19.2359	19.5555	19.9711	19.4076	19.5865	19.2446	19.4344	19.6747	19.6105	19.7071	19.606
P25286;P25286-2;Q2I6B2;Q2I6B5	18.7193	18.2604	18.5464	18.5687	18.6063	18.3298	19.274	18.9071	19.2013	19.5316	19.6225	19.6982	19.9997	19.9534	19.89	19.8767	19.8656	20.225	20.1989	20.2072	20.2914	20.4956	20.2386	20.3952	20.6242	20.5179	20.4839	20.3931	20.5135	20.5266
A0A0G2JTX2	19.7186	19.664	19.7066	19.7575	19.8373	19.6306	19.7562	19.7886	19.655	19.6554	19.9152	19.7993	19.941	19.8769	19.7954	19.6807	19.6342	19.7898	19.8122	19.7253	19.809	19.4587	19.9112	19.9449	19.6985	19.6385	19.7395	19.5929	19.2476	19.5955
D4A0T0	19.291	19.3714	19.4268	19.3738	19.4085	19.5066	19.6098	19.5088	19.5963	19.703	19.5936	19.7405	19.7379	19.1169	19.6607	19.5239	19.3972	19.7094	19.7543	19.8059	19.9805	19.6573	20.0457	20.0783	20.0135	19.9933	20.2164	20.0645	19.9214	20.108
F1LU71	19.6479	19.27	19.5232	18.9585	19.1994	19.1353	19.7905	19.2446	19.2876	19.6895	19.3107	19.5488	19.7706	19.2908	19.5672	19.4288	19.8575	19.9549	19.5486	19.5837	19.8838	19.8717	19.8759	20.0443	20.2299	20.2877	20.2628	20.2979	20.1327	20.3832
P21707	17.7431	17.6916	17.389	17.5215	17.5457	17.3411	18.7373	18.6371	18.5278	19.0719	19.785	19.3646	20.0515	20.4837	19.8843	19.7905	20.0629	20.4278	20.3285	20.4436	20.2072	21.0595	20.9247	20.5636	21.5121	21.1121	21.0307	21.1289	21.2733	21.2313
A0A096MIX2;E9PT29	21.1018	20.9274	20.8819	20.4684	20.6212	20.5385	20.4244	20.1989	20.5601	20.163	20.1332	19.9788	19.8435	19.6177	19.8319	19.257	19.2046	19.4141	19.1537	19.1918	19.1412	18.7446	18.8831	19.1722	18.7422	19.2236	19.3534	18.6518	18.5483	18.8094
A0A0G2K0Q7;D3ZFU9	20.2323	20.2054	20.3424	19.7514	19.9391	19.7578	19.6357	19.6278	19.8439	20.1322	20.0237	19.9568	19.3332	19.8447	19.5354	19.5531	19.8218	19.7691	19.8523	19.5342	19.5291	19.6537	19.8089	19.8508	19.9369	18.4596	17.8397	19.4924	19.5615	19.5663
I6L9G6	20.8695	20.4791	20.4775	20.233	20.445	20.145	20.425	20.1729	20.3868	20.1844	18.4688	19.7707	19.8441	19.5291	19.9056	19.0441	19.2949	19.5885	19.3475	19.1482	19.1799	19.0581	19.3095	19.3569	18.3868	19.5025	19.6123	19.4602	19.2229	19.2333
D4A9D6	20.885	20.6601	20.7837	20.6077	20.3797	20.3919	20.5223	20.1459	20.3308	20.111	19.5812	20.0474	19.6212	19.2969	19.6369	19.4743	19.7508	19.4649	18.9824	19.0429	18.8839	18.7395	19.2323	19.1675	18.2985	19.2052	19.2421	19.1953	18.9694	19.1576
P11507;P11507-2	19.4514	18.9687	18.992	19.3133	19.383	19.4417	19.4375	19.5526	19.6719	19.5689	20.224	19.5562	19.9258	20.2397	19.9565	19.4063	19.3774	19.6142	19.6668	19.7395	19.7634	19.6954	19.7694	19.7975	20.4255	19.9402	19.8353	19.7396	19.5805	19.7353
A0A140TAF0	19.8748	19.5862	19.4073	19.1867	19.3076	19.0256	19.5182	19.5042	19.5363	19.3928	20.5694	19.5505	19.8483	20.5153	19.9462	19.4492	19.9307	19.8897	19.6874	19.7784	19.898	19.9271	19.7271	19.6222	20.4691	19.5091	19.3413	19.1333	19.0903	19.4195
A0A096MK73;P13668	20.619	20.1725	20.2491	20.3081	20.0666	19.6174	19.9998	20.0028	19.9151	19.8402	20.4386	20.1901	19.6711	21.3701	20.0958	19.5882	19.9427	20.0515	19.5873	19.8601	19.923	19.5983	19.141	19.2074	19.5139	18.2484	17.8898	18.0229	17.9453	18.5027
P17764	19.7441	19.7259	19.5402	19.3896	19.516	19.4345	19.8999	19.5659	19.9522	19.913	19.8887	19.9401	19.8897	19.6042	19.8788	19.2845	19.8075	19.9387	19.5181	19.3688	19.4967	19.7054	19.3908	19.5175	19.6853	19.8235	19.8091	19.2719	19.3311	19.6624
A0A0G2JTL5;P52873	18.1614	18.315	18.3805	18.9828	19.0728	19.0656	19.7285	19.4668	19.8274	20.0825	20.059	19.8002	20.0364	19.665	20.0754	19.8824	20.0541	19.5639	19.6765	19.6913	19.7862	19.6866	19.8115	19.9533	20.0744	20.2147	20.2273	20.0675	20.0181	19.9667
P15178	19.6018	19.6437	19.7815	19.7245	19.726	19.6923	19.7398	19.7494	19.6607	19.862	19.9265	19.9361	19.9364	19.5537	20.0145	19.4475	19.5486	19.738	19.3182	19.2816	19.3923	19.6176	19.5883	19.6543	19.4565	19.4427	19.5011	19.3749	19.7099	19.6879
D4A565	19.6559	19.4915	19.6626	19.1301	19.395	19.2806	19.4911	19.5407	19.4842	19.391	19.413	19.5535	19.7012	19.5343	19.7405	19.534	19.2204	19.6454	19.7454	19.628	19.7465	19.7577	19.7283	19.8234	19.7719	20.1226	19.9818	19.9741	19.8429	19.9019
Q66HA6	19.0035	18.7832	19.5138	19.5936	19.32	19.2169	19.8249	19.4005	19.754	19.2095	20.2369	20.0143	19.9136	19.8481	20.1281	19.4504	19.3755	19.3746	19.5977	19.4813	19.7284	19.5073	19.5102	19.8631	19.609	19.8756	20.0662	19.7988	19.7023	19.7276
P24268;Q6P6T6	19.1799	18.719	18.8171	18.8762	18.8209	18.5873	19.5741	19.2627	19.3494	20.1166	19.8526	19.9377	19.9468	19.7022	19.9551	19.3657	19.7074	19.9613	19.5642	19.4997	19.7517	19.7887	20.0327	20.1736	20.0938	20.0549	20.1199	19.9378	19.6368	19.9843
B1WC34	19.7913	19.8297	19.7457	19.513	19.8203	19.7601	19.9699	19.682	19.8722	19.8473	19.7119	19.8259	19.9492	19.6525	19.6591	19.2406	19.3074	19.621	19.6232	19.5394	19.5403	19.191	19.3397	19.5708	19.358	19.5866	19.7579	19.2713	19.2911	19.387
G3V7U4	21.5853	21.6285	21.9924	21.4681	21.2382	21.2977	20.449	20.4479	20.3391	19.7441	19.6244	19.8407	19.6107	18.9316	19.5183	19.2783	18.8586	19.0494	18.9561	18.8043	18.7891	18.3609	18.5365	18.7629	18.2576	18.5875	18.7579	18.5047	18.398	18.4246
P61805	19.7224	19.6433	19.8066	19.9921	19.9276	19.9083	19.9254	19.5884	19.9324	19.8143	19.7274	19.8215	19.6084	19.4127	19.4526	19.3849	19.5891	19.4672	19.5435	19.3661	19.5626	19.0734	19.4597	19.6346	18.8934	19.4465	19.72	19.479	19.2976	19.2153
P06685	18.6198	18.4926	18.2641	18.7045	19.0472	18.8803	19.4041	19.1849	19.3788	19.5148	19.9166	19.652	19.6932	19.7243	19.677	19.5614	19.6492	20.0192	19.7506	19.7791	19.8883	20.2775	20.0565	20.093	20.7199	19.7092	19.7446	19.8873	20.0751	19.8847
M0RCJ9;Q7TPB7	17.7943	17.9135	17.8895	18.1565	18.1036	17.8138	18.7816	19.151	19.0936	19.2499	19.816	19.5205	19.7496	20.3425	19.7984	19.8394	20.2247	20.0873	20.1962	20.561	19.0845	20.0973	20.497	20.5407	21.551	20.635	20.0401	20.0378	19.6281	20.3104
A0A0G2JSZ5;Q63081	20.4762	20.5483	20.3798	20.3035	20.5034	20.2608	20.0806	20.1056	20.3367	19.7783	19.7117	19.8149	19.2147	19.7633	19.6501	19.3247	19.4401	19.582	19.1101	19.2079	19.2049	18.9403	19.0684	19.2462	18.9101	18.7051	18.6648	18.6559	18.7076	18.6025
P97521	19.278	19.3722	19.3083	19.3798	19.482	19.4216	20.0186	19.6968	19.7942	19.943	19.6463	19.7005	20.0134	18.5928	19.6538	19.5684	19.9291	19.6486	19.0657	19.1533	19.2638	19.3009	19.4593	19.7055	18.6083	19.6038	19.8034	19.9476	19.981	19.8673
Q6AYI1	20.813	20.646	20.6082	20.6151	20.8337	20.6364	20.1469	20.1866	20.3178	20.0123	19.4976	19.76	19.7314	19.028	19.593	19.1128	19.0977	19.1111	19.1076	18.8383	19.0008	18.5065	19.1129	19.2493	17.761	19.1173	19.3448	18.9478	18.6478	18.7451
Q6MG60	20.4995	20.7322	20.8168	20.3071	20.2924	20.3385	20.1411	19.7882	19.949	19.8938	19.8677	19.7335	19.5522	19.4399	19.5361	19.2279	19.4571	19.1586	19.1094	18.7862	19.0132	18.8057	18.8194	19.0211	18.7517	18.9975	19.2539	18.8597	18.9163	18.8531
F7EL36;P49911	19.8888	19.9262	20.6308	20.3709	19.4689	20.2032	20.5372	19.3873	20.0258	20.0807	19.7652	18.7695	20.1421	19.2041	16.2796	18.9121	19.4724	19.9115	19.3595	19.7727	18.8266	20.2019	19.4482	17.6427	19.2612	19.3225	19.3507	19.4713	20.2319	19.9587
Q76IJ9	20.3723	20.261	20.4168	20.1262	20.287	20.2399	20.0734	19.9088	19.8832	19.8651	19.6272	19.7459	19.6718	19.3297	19.5656	19.4699	19.4082	19.4989	19.2056	19.04	19.1695	18.8478	18.9452	19.249	18.5269	18.9637	19.1416	19.0282	18.9057	18.8287
P68255	19.5658	19.3988	18.9116	19.3741	19.3	19.2851	19.7892	19.6869	19.8064	19.7511	20.1373	19.9715	19.8364	20.1034	20.0828	19.2821	19.4312	19.9066	19.4244	19.4502	19.4838	19.4384	19.3528	19.3225	19.4087	19.3894	19.2767	18.9939	19.1086	19.2317
Q9Z270	19.9145	19.8646	20.0128	19.8612	19.9749	19.9161	20.1859	20.1817	19.4769	19.8691	19.7186	19.7959	19.406	19.695	18.3816	19.7605	19.8319	19.847	19.4778	19.553	19.5077	19.0721	17.7666	19.1166	19.8219	19.3368	18.855	19.4277	18.7103	19.1605
Q5U211	19.1133	19.41	19.3064	19.0571	19.0837	19.1381	19.7841	19.4422	19.5292	19.772	19.4469	19.7196	19.8238	19.4137	19.8968	19.2539	19.3739	19.7001	19.2373	19.3112	19.4578	19.5468	19.6861	19.7405	19.7699	19.797	19.9425	19.5086	19.4896	19.6814
A0JN25	19.3604	19.3902	19.4338	19.4742	19.2267	18.9775	19.7214	19.8614	19.8204	20.1025	21.3083	19.6123	19.7814	20.8714	20.0442	19.7258	20.2561	20.2645	19.4031	19.6755	18.9227	19.6596	19.0786	18.9773	20.0265	18.6334	17.9439	18.6043	18.2879	18.5046
Q7TPB1	19.92	19.8408	19.7589	19.9105	20.0516	20.117	19.8854	19.7189	19.7235	19.7278	19.6125	19.7294	19.8498	19.3974	19.6742	19.2035	19.2398	19.4983	19.1604	19.0011	19.1427	19.0952	19.1561	19.257	19.0522	19.2664	19.3183	19.1843	19.1765	19.2728
P04762	19.4627	19.2784	19.1945	19.3557	19.3995	19.5606	19.6732	19.5769	19.6811	19.6051	19.5874	19.8092	19.8434	19.5575	19.7606	19.0983	19.0987	19.383	19.2808	19.2614	19.4071	19.2412	19.5717	19.5498	18.6506	19.5017	19.6994	19.7284	19.7839	19.9713
Q68FR6	19.819	19.763	20.0498	19.4784	19.9136	18.8837	20.314	20.1631	19.8868	19.8494	19.4109	19.605	19.1614	19.5944	19.3498	19.2903	19.0763	19.5419	19.3681	19.2977	19.3564	19.2935	19.2441	19.2343	18.8328	19.5028	18.906	19.1538	19.4852	19.3526
Q66HF1	19.6036	19.4768	19.2476	19.4573	19.3343	19.2954	19.5068	19.3499	19.5923	19.4957	18.9148	19.2726	19.4693	19.2359	19.6114	18.986	19.4312	19.4716	19.3933	19.4109	19.487	19.416	19.6542	19.6554	19.7842	19.7588	19.862	19.6956	19.5005	19.6601
P12007	18.8025	18.8119	18.634	18.8431	18.9651	19.0069	19.3515	19.3886	19.2097	19.52	19.4265	19.4681	19.8562	19.3752	19.6575	19.3752	19.379	19.5296	19.4689	19.459	19.5021	19.5377	19.6044	19.8151	19.8457	20.0095	19.9988	19.9923	20.0629	19.8859
P82995	18.7302	19.5408	19.2771	19.7967	19.8099	19.5805	19.743	19.576	18.9287	19.625	19.7594	19.3545	19.7194	19.7012	19.819	19.6081	19.5	19.8144	19.5274	19.1888	19.3727	19.3167	19.05	18.9644	19.6401	19.2744	19.9863	19.0648	19.1645	19.1521
P62193	19.7902	19.9134	19.6633	19.3999	19.4579	19.4466	19.6924	19.3728	19.475	19.6116	19.6093	19.4757	19.8316	19.2336	19.6599	19.2176	19.631	19.5196	19.2291	19.2451	19.2448	19.3232	19.2116	19.1723	19.4978	19.4311	19.6186	19.0704	19.2411	19.2874
Q5XHZ0	19.6577	19.1882	19.4658	19.0907	19.1249	19.2752	19.5794	19.2701	19.5243	19.4776	19.7147	19.5188	19.8974	19.2718	19.6568	19.1272	19.2297	19.4611	19.2534	19.0954	19.1052	19.5792	19.3192	19.5507	19.7871	19.7219	19.7744	19.6469	19.4431	19.6603
G3V7I0;Q9Z0V6	18.9926	18.9947	19.0288	18.572	18.788	18.9212	19.4265	19.0949	19.3012	19.6779	19.146	19.607	19.8384	19.0173	19.7594	19.2977	19.7202	19.6112	19.4628	19.3825	19.4248	19.5899	19.5516	19.6357	19.5555	19.8915	20.1296	19.8541	20.1473	20.048
P97852;Q6IN39	19.4143	19.5499	19.5007	19.2873	19.4256	19.2069	19.8011	19.4854	19.8336	20.1502	19.4149	19.9324	20.023	19.3008	19.9358	19.5129	19.5862	19.0993	19.2255	18.9308	19.1332	19.0779	19.3852	19.4662	18.3463	19.403	19.6108	19.4986	19.4558	19.4622
B5DFC8	19.8989	19.7181	19.7581	19.9563	19.8567	19.8101	19.9851	19.7041	19.9953	19.933	19.411	19.6606	19.8571	19.0151	19.7606	19.1004	19.2924	19.2884	19.2036	19.3997	19.0852	18.6967	19.1999	19.2512	18.8451	19.0885	19.5239	19.1661	18.9571	18.8011
Q68FU3	18.8521	18.8403	18.9882	18.9742	19.2282	19.3468	19.7926	19.4631	19.6756	19.8719	19.1982	19.7864	19.443	19.03	19.7357	19.1726	19.1668	19.4561	19.3763	19.3799	19.2735	19.462	19.4404	19.8241	19.3656	19.7018	19.6929	20.076	19.5652	19.9128
P04182	19.1086	18.9813	18.9616	19.4388	19.7068	19.7681	19.8808	19.7879	19.7082	19.6438	19.858	19.7446	19.6289	19.4457	19.7126	19.2091	19.3739	19.4706	19.4386	19.3033	19.4084	19.3655	19.1511	19.4364	19.6076	19.1023	19.0958	19.2991	19.1195	19.1699
A0A0G2K8K0	20.5323	20.4481	20.6782	20.7042	20.374	20.0826	19.9603	20.1928	20.2038	19.7149	19.3222	19.7099	19.5499	19.7196	19.7686	19.0299	19.2134	19.2972	19.0691	18.9416	18.9551	18.6109	18.7112	18.7998	18.271	18.5836	19.1441	18.5772	18.2812	18.3887
P62944;P62944-2	19.1223	19.0184	18.8254	18.3084	18.8586	18.9134	19.4717	19.283	19.1543	19.7401	19.6769	19.6225	19.6855	19.8507	19.6405	19.1942	19.6499	20.0168	19.3565	19.3696	19.358	19.5098	19.5261	19.5462	20.1392	19.6697	19.6529	19.4854	19.4132	19.6163
P14562	18.8831	18.7168	18.4504	18.8249	19.4587	19.3857	20.0267	19.7942	19.8529	19.9912	19.7573	20.0115	20.1225	19.2598	19.9031	18.9062	18.8815	19.2984	19.3674	19.3173	19.4294	19.1738	19.4076	19.5657	18.9082	19.4702	19.7098	19.4603	19.5792	19.4923
P55770	20.9986	20.7366	20.8142	20.2089	20.5694	20.475	20.1953	19.939	20.009	19.8534	19.5945	19.5916	19.6864	19.2739	19.5205	19.0993	18.9731	19.1947	18.872	18.5349	18.738	18.2987	18.5705	18.9425	17.8917	19.0326	19.2803	18.3703	18.4765	18.4034
P63086	19.4538	19.2955	19.1314	18.7024	19.0847	18.9416	19.3463	19.0434	19.2927	19.3875	19.4103	19.2834	19.5714	19.318	19.7028	19.087	19.4957	19.4128	19.3907	19.2873	19.4093	19.5142	19.6255	19.4672	20.2191	19.9518	19.8082	19.2425	19.31	19.2915
Q3KR94;Q7TQ11	19.4273	19.8489	21.2401	18.3445	20.373	20.889	19.8333	20.2047	19.5145	19.8873	16.4152	20.1663	19.7583	18.9701	20.012	19.4282	19.7866	19.704	19.5307	18.8708	19.5496	18.5611	19.5217	19.3095	17.4076	19.2743	19.9314	18.7611	18.4616	18.4645
P32198	17.9589	17.9891	17.8062	18.6107	18.6465	19.0597	20.0033	19.7008	19.8056	20.1509	19.6085	20.1225	20.2209	18.9513	20.0046	19.2278	19.2373	19.6695	19.3311	19.1321	19.4262	19.3214	19.6071	19.7177	18.648	19.8818	20.0231	19.7677	19.8754	19.7987
M0R5J4;P04764	18.2034	18.3548	18.0638	18.4345	18.8091	18.7135	19.2959	19.3707	19.3734	19.6567	18.9137	19.4542	19.4233	20.1912	19.6285	19.592	19.6437	19.9302	19.6187	19.6603	19.6601	20.0942	19.6887	19.7676	20.3199	19.5339	19.4611	19.3787	19.4155	19.581
P04905	18.917	18.7079	18.4333	18.6493	18.7554	18.8557	19.6693	19.1703	18.9295	19.3792	19.5568	19.8105	19.9259	19.0891	19.6086	19.8665	19.8152	19.8795	19.282	19.1974	19.3556	19.4698	19.6045	19.6019	18.7913	19.685	20.1275	19.4545	19.8353	19.7392
P97536	19.2725	19.2801	19.3949	19.5205	19.4812	19.2057	19.5444	19.2762	19.2376	19.3755	19.3405	19.1567	19.1637	19.455	19.5449	19.4435	19.6223	19.5825	19.3774	19.2089	19.2873	19.1303	19.3277	19.3782	19.2799	19.3642	19.5525	19.3148	19.2516	19.4139
F1M9V7	18.6722	18.6686	18.6438	19.0678	18.9578	18.6729	19.4475	19.46	19.3839	19.464	19.6795	19.3638	19.422	19.8493	19.623	19.3382	19.6429	19.8276	19.6429	19.6422	19.5426	19.3716	19.5343	19.5587	19.5997	19.4107	19.6081	19.2172	19.1801	19.2531
Q5PQZ9	18.7616	18.8859	19.1565	19.1009	18.9896	19.0963	19.0633	19.3193	19.0588	19.3041	19.136	19.28	19.2464	19.2911	19.218	19.521	19.4949	19.541	19.4461	19.4422	19.5824	19.5417	19.5034	19.4332	19.7059	19.5686	19.7102	19.9141	19.5335	19.7865
Q3B8Q2	20.5406	20.5476	20.3859	19.8812	19.9644	20.276	19.9739	19.6796	19.8724	19.7289	19.3347	19.6974	19.5441	18.9889	19.4217	18.9784	19.0063	19.2212	18.9543	18.6391	18.8242	18.4199	18.8813	18.884	18.4993	18.8598	18.9449	18.7523	18.7614	18.8022
P52555	19.782	19.7758	19.6484	19.4814	19.5572	19.7693	19.6762	19.7357	19.7404	19.5915	19.906	19.5554	19.6534	19.397	19.7383	19.0124	19.0584	19.2991	19.2355	19.1459	18.9615	18.8983	18.9247	19.081	19.2227	19.0035	19.1055	18.6342	18.6533	18.9137
P04785	19.8713	19.7029	19.5269	19.5616	19.4266	19.6893	19.7904	19.677	19.7514	19.8464	19.6916	19.7751	19.6657	19.2329	19.6325	19.022	19.1322	19.3674	19.001	18.899	19.0884	19.0792	18.9066	19.0048	18.888	19.0565	19.2185	18.8892	18.7486	18.9142
A0A0G2K0M8	18.4371	18.0946	17.7956	18.4347	18.4235	18.1536	19.1161	19.2454	19.2056	19.4869	20.3973	19.6442	19.907	20.2853	20.0272	19.4913	19.6823	19.9433	19.5973	19.6742	19.6705	19.6393	19.4601	19.5986	20.1009	19.522	19.3496	19.173	19.1592	19.295
Q5XIN6	19.4216	19.282	19.4172	19.0692	19.3867	19.2703	19.3866	19.26	19.3571	19.4139	19.2034	19.319	19.4854	19.0295	19.3319	19.2626	19.2	19.4448	19.297	19.2076	19.2977	19.1887	19.2956	19.4679	19.6501	19.3657	19.5277	19.3314	19.2054	19.3094
D3ZVQ0	19.2822	19.2631	19.0061	19.3351	19.4051	19.0628	19.2943	19.4069	19.6109	19.6062	19.7758	19.3237	19.6853	19.455	19.5071	19.4382	19.1756	19.274	19.249	19.24	19.4073	18.9985	19.0614	19.5723	19.5277	19.6679	19.3982	19.0531	18.4411	18.9155
P62083	20.0928	20.0106	19.2897	19.6151	19.6033	18.6504	19.9778	19.6157	19.6177	20.1028	19.354	19.6224	20.1606	19.3211	19.6987	18.849	18.8666	19.1251	18.9422	18.5738	18.7274	18.887	18.8902	18.7514	18.6897	19.1795	19.2505	19.2077	18.9721	19.3246
E9PTY0	19.9581	19.8975	19.4114	18.9539	19.1976	18.8228	19.7511	19.5819	18.8388	20.3286	20.4747	19.9567	19.9956	19.9768	19.8658	19.2857	19.873	19.608	18.41	18.5494	18.5067	18.9302	19.1504	18.5804	19.8569	19.0392	18.4419	17.8481	18.9445	18.783
O35458	17.1435	16.5078	16.2877	16.7843	16.0819	16.831	18.3152	17.9001	17.9212	18.9089	18.9355	19.1024	19.7629	19.5837	19.6893	19.7741	19.8759	20.138	20.1537	20.1795	20.1068	20.5382	20.775	20.6164	20.6316	21.1902	21.1822	21.1515	21.3046	21.27
A0A0A0MY09;Q66HD0	19.9071	19.5736	19.3309	19.2883	19.7332	19.5406	19.8297	19.5154	19.8145	19.4057	19.7813	19.638	19.748	19.6553	19.3705	18.403	18.2633	19.0646	19.0373	19.0572	19.2244	19.0196	18.8827	19.0532	18.8041	19.2326	19.394	18.8256	18.8723	18.9794
A0A0U1RRV7;Q0ZFS8	19.9854	20.017	19.466	19.7293	19.6525	20.0008	19.6447	19.6168	19.6867	19.1822	19.4308	19.6827	19.7453	19.1835	19.1735	19.1849	18.9327	18.8944	18.8163	18.8129	18.7944	19.1391	18.8226	19.2427	18.5808	19.0817	19.3607	18.7671	18.5329	18.6884
A0A0G2KA25;Q4KLL4	19.1686	19.2941	19.2578	19.5788	19.3162	19.4054	19.641	19.5273	19.6166	19.5383	19.5789	19.5952	19.5995	19.2291	19.4791	18.9567	19.045	19.3114	19.0662	19.0318	19.1286	18.9424	19.1251	19.2192	18.9932	19.0028	19.2109	19.0532	18.9821	18.9193
Q5RJR8	19.8433	19.655	19.6805	19.5936	19.4203	19.3781	19.4611	19.4543	19.6972	19.5956	19.5315	19.3444	19.4392	19.26	19.4402	19.1984	19.3383	19.1652	18.8622	18.9618	18.8455	18.8612	18.998	19.1836	19.0804	19.1486	19.1212	18.8185	18.5251	18.9109
Q5FVM4	20.805	20.4979	20.4731	20.655	20.7165	20.424	20.0373	19.7756	19.9286	19.4221	18.7322	19.3569	19.5213	18.7726	19.5498	18.9119	18.9714	18.9853	18.7732	18.3563	18.4201	18.529	18.6111	18.8115	17.3346	18.5705	18.6845	18.3966	19.1659	18.57
O35244	18.1333	18.1121	18.2105	18.4491	18.69	18.7057	19.3994	19.1206	19.2662	19.76	19.5338	19.6973	19.625	19.2537	19.131	19.4596	19.5139	19.4941	19.524	19.3654	19.4648	19.2203	19.6753	19.7774	18.316	19.6678	20.0333	19.7303	19.4862	19.8204
P42123	18.224	18.1552	17.9008	18.3016	18.3135	18.1501	18.9805	18.7407	18.9057	19.1699	19.7079	19.1601	19.1495	20.0802	19.4479	19.2136	19.5954	19.5564	19.4438	19.6499	19.4299	20.0194	19.8161	19.8199	19.9879	19.6722	19.6419	19.7071	19.7591	19.9267
P62747	18.4548	18.655	18.4913	18.467	18.5221	18.714	18.7915	18.9177	19.0617	19.1894	19.79	19.2973	19.4292	20.0778	19.5716	19.2329	19.1931	19.451	19.2821	19.4305	19.5185	19.6994	19.5502	19.4694	19.7489	19.614	19.4994	19.3666	19.3148	19.5596
P84100	19.7407	19.7425	19.8591	19.8473	19.7228	19.4824	19.646	19.4254	19.4924	19.5911	19.5159	19.5906	19.6887	19.2365	19.4834	19.0683	19.2442	18.9987	19.056	18.9554	19.1101	18.5953	18.8147	18.9365	19.0611	18.9285	19.2197	18.3912	18.145	18.4368
Q9ER24	19.8698	20.1458	19.9753	19.4072	19.4965	19.551	19.8232	19.6605	19.7259	19.5577	19.1876	19.4685	19.6144	18.9698	19.3631	19.0671	19.0921	19.1448	19.0802	18.8028	18.8531	18.7896	18.8182	19.0737	17.9359	18.9305	19.1507	18.9016	18.5274	18.9688
A0A0G2JUC7;Q6AYH5	19.0484	18.9276	18.9906	19.2312	19.2147	18.9017	19.2242	19.2734	19.4641	19.331	19.5598	19.2964	19.375	19.5856	19.557	19.3705	19.4572	19.3601	19.166	19.3003	19.244	19.069	19.0494	19.0741	19.6148	19.3569	19.0564	19.0227	18.569	18.9484
Q02563	17.5641	17.2931	17.6705	17.6145	17.5811	17.2981	18.1911	18.262	18.2078	18.6658	19.1056	18.5234	19.3593	19.5705	19.4715	19.696	19.9175	19.6951	19.9209	19.9533	20.0945	19.8519	20.2854	20.367	20.4185	20.6754	20.3824	20.2103	20.2085	20.2437
B5DF98	19.6486	19.2931	19.3164	18.9494	18.576	18.8581	19.3811	19.0797	19.3322	19.2409	19.6547	19.3445	19.2741	19.7392	19.3577	19.2453	19.099	19.81	19.321	18.9777	18.9813	19.2959	19.1211	18.7608	19.4439	19.4586	19.2218	18.3391	18.7878	18.7655
D3ZAN3	19.3055	19.1917	19.3647	19.1592	19.5346	19.41	19.5023	19.5375	19.4942	19.4492	19.1435	19.5115	19.2006	18.6923	19.1251	19.0603	19.0573	19.2669	19.3272	19.1055	19.0217	18.8738	19.1892	19.3219	18.578	18.9828	19.0765	18.9724	18.7397	18.9046
D3ZD97	20.1932	20.0375	20.2497	19.6531	19.9391	19.7965	19.695	19.5704	19.5433	19.6098	19.054	19.444	19.2978	18.7995	19.3999	18.8678	18.7944	19.0882	18.9039	18.5317	18.6678	18.4905	18.7045	18.8441	17.8547	18.8245	18.9863	18.7519	18.7158	18.7559
B0BNA5	18.3963	19.0999	18.5082	18.6628	18.6815	19.0771	19.122	19.1077	18.9788	19.4843	19.9451	19.3729	19.5187	19.7001	19.3949	18.9678	19.0579	19.0214	19.2838	18.9891	19.1589	19.7467	19.3576	19.3259	18.9865	19.043	19.3668	19.1113	19.2481	19.2649
Q641Y0	19.4104	19.3565	19.3343	19.3606	19.4964	19.4326	19.5329	19.3836	19.3217	19.4024	19.3322	19.4627	19.3766	18.7679	19.2254	19.1688	19.0621	19.2077	19.0231	18.9938	19.0908	18.832	19.0442	19.0461	18.5509	18.9882	19.0736	18.9411	18.7526	18.961
P61354	19.65	19.591	19.5619	19.3097	19.49	19.556	19.7885	19.4821	19.4796	19.4069	19.6001	19.5602	19.4396	19.0651	19.4745	19.0555	18.9682	19.1105	18.9794	18.5947	18.8477	18.6993	18.9339	18.8317	18.8752	18.8516	19.0261	18.2552	18.6578	18.6122
A0A0G2K151;P02650	15.9168	15.6682	15.804	17.7154	17.9498	17.927	19.0184	18.9066	18.961	19.5546	19.3	19.4262	20.1603	19.214	19.8512	19.6176	19.5485	19.6202	19.7797	19.6647	19.8986	19.6522	19.9962	19.9363	19.5317	20.336	20.4428	20.5838	20.1353	20.4898
P55053	19.395	18.9709	19.1442	19.0503	19.3574	19.5801	19.5829	19.5117	19.3551	19.6026	20.1714	19.5412	19.536	19.8567	19.5101	18.9556	18.5167	19.4412	18.9587	18.8425	19.1821	19.0478	18.7588	18.725	18.8934	18.6754	18.8533	18.2918	18.5347	18.5681
Q68FQ0	19.6837	19.7372	19.5756	19.6292	19.5785	19.8328	19.5348	19.0918	19.4626	19.5658	19.4039	19.6135	19.3866	18.9387	19.313	19.012	19.1745	19.1968	18.8761	18.6543	18.9111	18.6369	18.7463	18.8907	18.3015	18.699	18.8339	18.7426	18.4873	18.5951
Q9EQX9	19.0083	18.9688	19.1926	18.916	18.5021	18.7625	19.0738	19.0045	18.9113	19.089	19.4629	19.1509	19.0501	19.384	19.1529	19.0281	19.3556	19.5971	19.4832	19.5047	19.459	19.2996	19.3145	19.2093	19.6148	18.9423	19.0542	18.8827	18.5407	18.8438
P21913	18.9524	18.7779	18.3844	18.5422	18.6486	18.6919	19.0466	19.0136	19.0373	19.1404	19.2012	19.1641	19.371	18.9124	19.1509	18.9959	18.9983	19.3023	19.1587	19.1665	19.0833	19.3009	19.2305	19.4539	19.6628	19.4927	19.6205	19.2975	19.4474	19.4424
F1M471	18.8968	18.958	19.0254	18.7376	19.0223	18.9506	19.4124	19.1213	19.2426	19.5379	19.6535	19.4397	19.6101	19.5517	19.5136	19.1287	19.2962	19.3383	19.0109	19.0194	18.868	19.0135	19.0973	18.7348	19.2088	18.963	18.9279	18.7371	18.7452	18.7656
A0A0G2K1Z9;D3ZP98	19.3965	19.3733	19.4649	19.2439	19.2923	19.4698	19.8465	19.4814	19.7534	19.9691	19.7113	19.8713	19.7151	19.0779	19.5688	18.7671	19.1251	19.146	18.5984	18.2751	18.7231	18.3957	18.8198	18.5722	16.2034	19.3746	19.2473	18.9456	19.0003	18.909
Q5XI22	17.6048	18.431	17.2045	17.8193	17.658	18.7077	18.8287	18.8506	18.8952	19.6061	21.1731	19.7038	19.7902	21.0705	19.9113	18.9352	19.1572	19.3934	19.0466	19.2286	19.2769	19.8688	19.22	18.8989	20.5991	18.8427	19.139	18.7391	18.7631	18.8447
Q5XIM9	19.4447	19.7202	19.6715	19.4508	19.722	19.3994	19.3409	19.2478	19.6038	19.318	18.8827	19.4697	19.39	19.2615	19.1051	18.8801	19.2088	19.1738	18.7847	18.7033	18.5933	18.6731	18.9335	18.7397	18.2069	19.0402	18.965	18.5018	18.4763	19.0749
P07632	17.9647	17.6434	17.1136	17.8561	18.1977	18.0597	18.7343	18.6894	18.5129	19.4416	19.9104	19.3897	19.1577	19.8178	19.4068	19.2849	19.2151	19.3886	19.6782	19.6079	19.8449	19.6675	19.6581	19.7531	19.9953	19.3339	19.2857	19.5853	19.3682	19.3286
P12785	19.3632	19.5022	19.6042	19.4234	19.3802	19.4623	19.3107	19.1451	19.2156	19.1827	20.3013	19.3006	19.2368	19.651	19.2948	18.9729	19.0106	19.2797	18.8053	18.8607	18.8405	18.5855	18.5053	18.7212	19.2006	18.4672	18.5007	18.6282	18.4781	18.6145
P05065	17.5445	17.0328	17.2464	18.0092	17.9043	17.7314	18.6	18.6352	18.4651	19.2709	18.7658	19.1161	19.1472	19.9961	19.3686	19.2764	19.3016	19.4376	19.9784	19.8067	19.7733	20.0348	19.7609	19.5414	20.6234	19.6392	19.4633	19.9265	19.5427	19.8685
P09606	16.7818	16.653	16.5887	17.784	18.1686	17.8403	19.6515	19.2165	19.3595	20.0286	18.9268	19.5161	20.2136	19.3781	20.0169	19.5257	19.5459	19.5857	19.7898	19.6121	19.8437	19.0678	19.5805	19.7782	18.0995	19.7158	20.0144	19.3206	19.6573	19.4526
G3V7V3	19.2707	19.2994	19.0665	19.0167	19.1237	19.1575	19.3096	19.1187	19.1519	19.3017	19.3495	19.085	19.0146	19.0649	19.1369	19.1694	18.8803	19.1707	19.0151	19.112	19.0972	18.5467	19.0192	19.1489	19.1643	19.0021	18.9789	19.0419	18.7742	19.0407
F1LXA0	18.7604	18.4652	18.8774	19.1401	18.749	18.8515	18.5824	18.5278	18.5742	18.851	18.8929	19.0155	19.1118	18.8484	18.983	19.4352	19.4533	19.0309	19.0751	19.1544	19.1368	19.4687	19.3448	19.3587	19.4424	19.1897	19.251	19.7488	19.5542	19.6382
Q924S5	19.3515	19.6118	18.4838	18.1332	18.4095	18.9466	19.5745	19.3525	19.4813	19.3134	19.217	19.2751	19.4374	18.5914	19.3049	18.3478	18.7458	19.327	18.8419	18.6981	18.9212	18.7906	18.9499	19.1861	19.3373	19.5469	19.2637	19.2548	19.2243	19.3339
Q5XI78	18.4735	18.4784	18.1449	18.3969	18.4368	18.4343	18.8239	18.806	18.874	19.0629	18.9488	19.0829	19.3456	19.1927	19.354	19.0536	19.2521	19.2173	19.0584	19.1392	19.2602	19.2667	19.227	19.3592	19.6579	19.7019	19.6443	19.5085	19.4341	19.5931
Q5U300	19.6449	19.9872	19.7235	19.779	19.5972	19.4143	19.4898	19.3161	19.3767	19.3004	18.8935	19.1948	19.0959	18.9429	18.9533	18.7361	18.6997	18.8213	18.9788	18.8021	18.8391	18.6817	18.8155	18.905	18.4545	18.7784	18.5401	18.9025	18.5485	18.7469
Q3KRE0	19.3711	19.0984	19.2719	18.9365	18.9128	19.0184	19.2884	18.8858	19.3707	19.1958	19.1551	19.0521	19.0163	18.957	19.0491	18.985	19.1711	19.023	18.8431	18.8559	18.641	19.0228	18.9213	19.1287	19.1372	19.2976	19.2869	19.043	19.0556	18.9244
A0A0G2JUX5	16.869	17.6286	16.5378	17.3574	17.2466	17.9378	17.9706	17.9977	17.9458	18.8828	19.4362	19.0319	19.6749	19.8629	19.5028	19.5768	19.3055	19.5667	19.7775	19.6712	19.9748	20.0889	19.9631	20.0337	20.5418	19.7928	19.9042	19.9587	19.8846	19.8106
P50408	18.1811	18.3598	18.2646	17.9085	17.8912	17.8173	18.5699	18.4563	18.4979	18.8326	19.3969	18.8217	19.0736	19.4096	19.2313	19.2385	19.4822	19.4456	19.2883	19.3617	19.384	19.7483	19.4756	19.6068	20.3088	19.7451	19.5099	19.4378	19.4382	19.4326
A0A0G2K613;Q9EPH2	19.8197	20.0204	20.0152	19.5871	19.7054	19.4646	19.6598	19.5198	19.4958	19.5231	20.6364	19.8053	19.3034	19.8056	19.3431	18.8229	19.3471	19.2319	18.7552	18.8414	18.8428	18.8125	18.2885	18.0865	19.4116	17.5692	17.6299	17.0984	17.4568	17.6355
D4ACN8	19.768	19.4962	19.4466	19.2243	19.6277	19.5154	19.365	19.2904	19.2681	19.1782	19.3918	19.0944	19.224	18.8969	19.0773	18.5468	18.6552	18.9457	18.7067	18.7009	18.7206	18.6995	18.6068	18.8135	18.8348	19.1226	18.8854	18.8686	18.7549	18.6801
P27615	18.7473	18.4173	18.467	18.6194	18.801	18.8697	19.1915	19.2754	19.3672	19.6574	19.6934	19.6844	19.5359	19.3439	19.5289	18.8843	19.1024	19.0582	19.0143	18.8376	19.0654	18.5618	18.8232	19.0671	18.5949	19.2857	19.3007	19.1446	18.449	18.9841
D3ZC55	18.5315	18.5819	18.5131	18.3284	18.2063	18.3559	18.3244	18.1831	18.3031	18.4783	18.7632	18.566	18.9911	19.4616	18.9172	19.0921	19.3952	19.2209	19.3539	19.5005	19.2837	19.5254	19.477	19.6106	20.0257	19.7173	19.8406	19.6419	19.4594	19.6798
Q8CFD0	17.4566	17.3364	17.247	18.2324	18.3345	18.465	19.1477	18.762	18.9394	19.3629	19.1741	19.1739	19.4746	18.8158	19.2132	19.1827	19.2988	19.1354	19.4121	19.3523	19.4626	19	19.2231	19.7574	19.0037	19.7408	19.8649	19.9109	19.7937	19.8413
D3ZYX8	18.4737	18.4523	18.1831	18.147	18.2247	18.2685	18.8299	18.4616	18.7261	19.0581	18.9314	19.0455	19.0437	18.9345	19.0208	19.0997	19.1689	19.2172	19.1891	19.2745	19.4708	19.2842	19.434	19.5022	19.7357	19.5034	19.6505	19.7117	19.3329	19.6637
G3V7L8;Q6PCU2	18.3761	18.7441	18.7055	18.2361	18.3273	17.8117	18.9691	19.2669	19.5016	18.9158	16.3643	17.9375	18.474	19.1228	19.3327	19.25	19.7578	19.6329	19.5562	19.56	19.4151	20.0684	19.5444	19.8075	20.0731	20.216	18.1104	18.522	19.3469	19.9882
D3ZWE0	19.1172	20.2475	17.5511	17.6928	18.1997	19.6887	19.6301	19.3345	19.6549	20.3794	17.6291	19.7865	19.0753	18.4948	18.4313	20.1241	18.8103	19.321	19.1494	19.2535	18.8567	19.3866	18.2757	19.126	18.373	19.1131	18.4692	18.8897	19.6628	18.9668
D4ABT8	20.0238	19.8214	19.738	19.5406	19.7888	19.4713	19.4946	19.3163	19.4163	19.3817	18.9695	19.0564	19.3873	19.0841	19.3465	18.8195	18.773	18.6706	18.5781	18.5144	18.5679	18.3377	18.3995	18.704	18.0803	18.6953	18.8162	18.4656	18.3453	18.5392
P21670	19.1269	19.0592	18.844	18.838	18.9441	18.6889	19.1323	19.0897	18.8114	19.0986	19.6023	19.0484	19.3165	19.3521	19.0444	18.7737	18.8897	19.2738	19.0158	19.066	19.021	19.0126	18.8076	18.8988	19.1961	18.9843	18.916	18.7504	18.6591	18.7786
P81155	18.6227	18.3707	18.5045	18.5935	18.5251	18.5755	19.0409	19.1132	18.9223	19.0424	17.8858	18.985	19.0909	18.9401	19.0608	19.004	19.2805	19.2074	19.2672	19.1211	19.2621	18.9743	19.324	19.3064	18.6239	19.5357	19.5924	19.3074	19.4992	19.4496
A0A140TAJ3;Q32PX7	20.9648	20.7275	20.4357	20.8018	20.578	20.3158	20.1409	19.8125	19.7201	19.4634	19.2098	19.2529	19.2569	18.7892	19.1362	18.7788	18.7796	18.7361	18.2867	18.0369	18.2594	17.4409	17.8148	18.2577	17.7869	17.9579	18.1868	17.7793	17.4772	17.71
D3ZFQ8	18.9068	18.6874	18.7591	18.6364	18.6883	18.7054	19.0567	19.2568	18.776	18.9049	18.6474	18.8404	19.1908	18.5358	18.7932	18.8001	19.3635	19.0441	18.9787	19.1311	18.3772	19.0901	19.2141	18.7426	19.2747	19.3253	19.3363	19.5571	19.5141	19.5066
Q9Z2Z8	19.6088	19.2079	19.7843	19.2914	19.5819	19.4898	19.655	19.4963	19.4472	19.4802	19.7403	19.4493	19.2304	19.3767	19.0813	18.6561	18.5046	19.1781	18.5057	18.6271	18.5927	18.5441	18.5612	18.4136	18.6802	18.3923	18.3297	18.2932	18.0139	18.37
Q6P6R2	19.253	19.1123	19.0585	18.5007	18.5601	18.506	19.0823	18.9886	18.9587	19.1248	18.9088	19.1756	18.8857	18.6597	18.9544	19.072	19.2953	19.254	18.7578	18.5979	18.7586	18.9175	18.8401	19.0022	19.2112	19.3294	19.315	19.2182	19.0738	19.0541
D4A720	19.93	19.8814	20.0561	19.4634	19.3912	19.6123	19.5147	19.3505	19.3469	19.3805	19.3734	19.3339	19.2459	18.6796	19.1122	18.7688	18.6752	18.5545	18.509	18.2656	18.5387	18.2857	18.4861	18.4743	18.4229	18.5266	18.9801	18.3856	18.4357	18.3776
Q5XIF3	18.6412	18.6496	18.6626	18.7094	19.0709	18.6212	18.7554	18.9922	18.731	18.7965	18.9287	19.0276	18.6627	18.8814	18.9895	18.9276	18.8985	19.0898	19.1207	19.2948	19.1627	19.1304	19.2713	19.4037	19.3382	19.1369	19.0665	19.1598	19.0369	19.1359
M0R8B6	18.962	18.8309	19.9717	19.7348	17.9916	17.7983	18.192	20.2057	18.6761	18.1799	18.5502	19.2742	18.7586	19.1065	19.3767	17.6806	17.504	19.2258	18.8634	18.9086	19.6557	20.9958	19.3192	17.6474	17.8258	18.9316	19.2322	20.5804	19.8476	19.4653
P50475	18.3006	18.7649	18.2752	18.185	18.3866	18.5556	18.7934	18.5421	18.5303	19.0548	19.3185	18.8706	19.2622	19.2002	19.0225	19.017	19.1643	19.1604	19.0846	19.0702	19.2617	19.319	19.1732	19.1206	19.6672	19.327	19.3829	19.007	19.1333	19.1269
P20070;P20070-2;P20070-3	18.4465	18.6916	18.658	18.2921	18.57	18.4306	19.2048	19.1531	19.3707	19.3004	19.3423	19.3899	19.2705	19.4957	19.0421	18.8092	19.3452	19.1196	18.7998	18.9266	19.0424	18.9021	18.7992	19.1446	19.0326	19.1214	19.1884	18.5763	18.6164	18.9568
O35814	19.3938	19.5495	19.2227	19.2239	19.2924	19.3849	19.1542	19.0558	19.0385	19.0716	19.3049	19.0327	18.9807	18.9244	18.8545	18.9472	18.8751	18.8844	18.8008	18.8651	18.9078	18.7841	18.6282	18.8261	19.2722	18.7208	18.5523	18.4334	18.4278	18.5294
D3ZAP9	18.7858	18.6094	18.675	18.5387	18.4826	18.7831	18.7084	18.6878	18.712	18.7131	19.2217	18.8048	19.1066	19.2961	19.2012	18.7729	18.7241	19.0009	19.3716	19.2391	19.2403	19.1189	19.1952	19.0655	19.5641	19.1542	19.1813	18.9723	18.7759	18.9794
Q64548-2	18.9752	18.7199	19.0666	18.3257	18.7419	18.7001	19.1066	19.2012	19.4505	18.9992	19.0513	19.2649	18.9597	19.5967	19.2002	18.416	18.7979	19.1105	18.811	19.0794	18.8413	18.7396	19.1907	18.7464	18.7393	19.2047	18.844	19.0341	18.7104	18.7456
D3ZPR0	19.3575	19.6063	19.369	18.7437	18.9137	19.0438	19.3592	18.9483	19.1056	19.31	19.2934	19.1862	19.4215	18.9251	19.1928	19.0367	19.0514	19.0439	18.5052	18.4204	18.5282	18.5191	18.5362	18.5592	18.5931	18.7442	18.9541	18.5499	18.5757	18.5093
D4AC23	19.1912	19.294	18.8994	19.2377	19.2421	19.2376	19.2463	19.0515	19.1517	19.2639	19.4182	19.0938	19.1672	18.8676	19.1247	18.8725	19.0641	19.0097	18.6992	18.6406	18.6307	18.5217	18.5091	18.6912	18.6911	18.5552	18.7176	18.6308	18.5856	18.5164
P62815	17.6061	17.6199	17.9367	17.7059	17.9792	18.0076	18.3532	18.1358	18.5995	18.6518	18.9911	18.4955	19.0101	19.1455	18.7961	19.0116	19.094	19.191	19.6406	19.6841	19.6295	19.6928	19.4592	18.9686	19.9795	20.0266	19.8105	19.5825	19.4254	19.4821
D3ZPP2	18.8916	18.9255	18.4986	18.8044	18.7737	18.7672	19.2364	19.0253	19.0994	19.2909	19.49	19.3765	19.2997	19.1332	19.2263	18.7095	19.1747	19.2096	18.7102	18.6058	18.7087	18.4758	18.9734	18.7714	18.6344	18.8297	19.0494	18.3716	18.6371	18.8447
Q9JJW3	18.6563	18.4521	17.8391	18.3888	18.8623	18.9305	19.0606	19.0159	19.1612	19.1472	18.8649	19.0379	18.8479	18.525	19.0073	18.9058	18.4038	19.0893	18.7689	18.7795	18.8485	18.8871	19.1328	19.3017	19.0547	19.2846	19.3865	19.1472	19.4633	19.1789
P13221	17.2686	16.9568	16.5985	17.29	16.9974	16.7837	17.9725	17.7828	17.8556	18.6979	19.833	18.8091	18.8177	19.9593	19.1526	19.095	19.0101	19.6254	19.8251	19.9845	19.9137	20.0478	19.767	19.8719	20.7447	19.7356	19.4257	19.8094	19.6548	19.9095
P62198	18.435	19.2903	19.209	19.008	19.0206	19.0548	19.2037	18.9753	19.091	19.0201	19.1287	19.0433	19.0997	18.8218	19.173	18.7588	18.6252	18.8148	19.0245	18.8564	18.6559	18.7257	18.7736	18.7995	18.7638	18.979	18.9257	18.6366	18.5404	18.6947
Q5M963	19.5297	19.3719	19.7783	19.051	19.4766	19.1728	19.2523	19.1814	19.2037	19.0172	18.3602	18.905	18.7217	18.4413	18.9376	18.4273	18.6568	18.9183	18.6513	18.7998	18.8365	18.4997	18.9071	18.7974	18.4224	18.8909	19.1039	18.7242	18.5095	18.5482
P00406	18.2081	18.231	18.4974	18.3807	18.205	18.2706	18.607	19.1638	19.4716	19.169	17.6485	18.9877	18.4388	17.737	19.1141	18.8689	19.0158	19.0483	19.1253	18.9574	19.3955	19.1249	19.5077	19.4209	18.125	19.8156	19.4831	19.781	19.3078	19.5871
Q4FZT9	19.2585	19.4519	19.1038	19.2324	18.9907	18.8886	19.251	19.0105	18.866	18.8466	18.7711	18.7559	19.0918	18.6777	18.9343	18.5188	18.7999	19.0226	18.9339	18.8078	18.7077	18.5358	18.8975	18.9536	18.5282	18.5246	18.5367	19.0453	18.5506	18.8674
Q5M7A7	17.8899	17.8112	18.1114	17.559	17.6561	17.4552	18.2816	18.0781	17.9943	18.457	19.3503	18.5264	18.8912	19.6063	19.095	18.8595	19.2406	19.3065	19.4181	19.4563	19.6576	19.8185	19.5898	19.2714	20.0604	19.4883	19.4872	19.1479	19.1695	19.6072
D3ZZU4	18.0581	18.1637	17.997	18.3905	18.2188	18.1852	18.6043	18.6969	18.6573	18.7499	19.3508	18.8414	19.0812	19.1029	19.0045	19.2472	19.312	19.3049	18.9987	18.9571	19.1441	19.2411	18.6434	19.2305	19.378	19.2674	19.3163	19.1708	18.8131	18.9941
A0A0G2JVL6;F7EXQ7	18.9933	18.7264	18.8491	18.2235	18.5592	18.4456	18.9536	19.0102	19.0539	18.9594	18.9088	18.9093	18.9796	18.6724	18.8726	18.7622	18.8398	19.1885	18.6316	18.7641	18.6587	18.9583	18.7582	19.031	19.2623	19.2025	19.0273	18.8018	18.8048	19.012
O35095	17.6292	17.7988	17.0145	17.053	17.224	17.6327	17.8695	17.8069	17.9186	19.0658	18.9695	19.0334	19.0999	18.5805	19.2633	19.2736	19.2383	18.9583	19.4968	19.3777	19.5266	19.6155	19.6584	19.8542	19.4107	19.7539	19.9511	19.9875	19.8061	19.7745
B5DEN5	19.7004	19.1194	19.3207	18.8815	19.3491	19.1048	19.2455	19.036	19.248	19.1001	18.6084	19.158	19.0695	18.9419	19.1187	18.6322	18.8723	19.0949	18.5927	18.5894	18.3798	18.195	18.3063	18.4957	18.9998	18.7935	18.9071	18.3027	18.2378	18.231
A0A0G2K657;F1M2I5;P32736;P32736-2	18.3114	17.7994	18.058	18.1338	17.9892	17.9761	18.7321	18.6872	18.672	18.815	19.8669	18.9963	18.8065	19.7188	19.0754	18.9896	19.1232	19.3196	19.0248	19.3457	19.0412	19.4078	18.975	18.4859	20.1091	19.0758	18.7325	18.7862	18.3458	19.0537
A0A0G2JSR7	20.3993	20.4254	20.6211	20.1481	20.0525	19.8308	17.8595	19.466	19.9473	19.2798	19.6315	19.12	19.0152	18.8728	18.988	18.8292	19.1058	18.953	18.6312	18.714	18.0534	17.6609	17.8817	18.0095	17.6701	17.7885	17.725	17.5065	17.4549	17.7386
Q9JHU0	18.6003	18.6042	18.2558	18.0534	17.959	18.026	17.94	18.7355	18.7648	19.1225	20.1236	19.0863	19.1209	20.0629	19.1463	19.0182	19.182	19.135	18.9475	19.0299	19.1328	19.1185	19.0202	18.8006	19.7157	18.393	18.5728	18.6852	18.2997	18.6947
P18422	18.9035	18.9422	18.6114	19.0121	18.658	18.657	18.8984	18.7	18.5324	18.8069	19.2862	18.8938	19.1747	19.2943	19.2701	18.7636	18.7569	18.9903	18.8387	18.7438	18.7055	18.8577	18.6988	18.7115	19.118	18.8402	18.8144	18.4753	18.65	18.7012
P13233	18.3694	18.2953	18.3652	19.3998	19.9256	19.7988	19.6259	19.8613	20.1113	19.8813	18.2653	19.808	19.3212	17.7484	19.2915	18.5983	18.3905	18.9972	19.0284	18.7302	18.7414	17.9065	18.445	18.8253	16.4224	18.8222	18.935	18.4	18.3146	18.4845
P01830	14.9444	15.1013	14.4173	15.4137	15.3355	14.3547	17.2012	17.4012	17.1591	18.4141	19.4985	18.755	19.4553	20.07	19.4337	19.5518	20.2367	20.3307	20.2969	20.2212	20.3457	20.8626	20.6759	20.6095	21.4969	20.7718	20.5017	20.7339	20.6926	20.7489
Q5EB77	19.2934	19.1417	19.263	19.0487	19.219	19.1749	19.2155	19.032	19.0528	19.0022	19.1091	18.9539	19.0634	19.0457	18.9152	18.681	18.5991	18.7775	18.6161	18.4836	18.561	18.3715	18.4979	18.6166	18.2429	18.6654	18.8312	18.5567	18.4981	18.5011
G3V6T1	19.1256	19.1025	19.2248	18.9317	19.0225	18.9131	19.2412	19.0026	19.0413	19.1756	18.9481	19.1626	19.117	18.9348	19.0844	18.7694	18.8458	18.9365	18.7023	18.3662	18.6374	18.2973	18.5681	18.6081	18.5226	18.7111	18.6884	18.4124	18.2283	18.3762
A0A0G2K8Q8	18.5383	18.3911	18.7894	18.3975	18.6019	18.4997	18.9753	18.9679	19.1639	18.7653	18.3975	18.6702	19.0379	18.5548	19.0887	18.5237	18.916	18.8125	18.7356	18.9524	18.5798	18.6893	19.1882	18.9474	18.2825	19.4106	19.3636	19.1296	18.8803	19.2486
Q920Q0	18.1837	17.8737	17.614	18.1094	17.7985	18.1294	18.4248	18.6135	18.5404	18.8878	19.9016	19.1162	19.3454	20.1705	19.1183	19.0963	19.1062	19.3607	18.8648	19.0387	18.9679	19.2918	18.6049	18.7132	19.9757	18.7656	18.7021	18.5877	18.8896	18.706
P50503	19.2419	19.0157	18.6412	18.8868	18.9045	18.8614	19.2428	18.8125	18.9876	18.946	19.1666	18.9045	18.8212	18.9608	19.0291	18.2753	18.8433	18.9511	18.5164	18.7229	18.5783	18.8103	18.8582	18.612	18.7617	18.7068	18.8345	18.4465	18.4437	18.6085
Q91ZN1	19.0261	18.9303	18.9348	18.7409	18.8033	18.8103	18.5914	18.6356	18.8088	18.3989	19.2977	18.5039	18.7488	19.1032	18.8516	18.6359	18.7508	18.9649	18.7258	18.8868	18.8898	19.0558	18.759	18.9338	19.8394	18.9264	18.6094	18.3493	18.0993	18.7161
P50399	18.2049	18.2112	18.0439	18.7591	18.6598	18.5688	18.8895	18.9799	18.9637	18.9362	18.9839	19.0496	18.6513	18.8591	19.1214	18.6185	18.8355	18.9334	18.8646	18.8333	18.9555	18.888	18.9195	19.2864	19.4886	18.9449	18.9434	18.9331	18.2034	18.7611
Q5BK63	18.5204	18.451	18.4231	18.3031	18.4269	18.394	18.6887	18.7311	18.7039	18.9002	18.5873	18.9034	18.8239	18.5071	18.7431	18.7744	19.0024	18.9007	18.7424	18.7525	18.7829	18.9234	19.2261	18.9945	18.8071	19.2325	19.5888	19.215	19.0959	19.0304
A0A0H2UHI7;Q505J9	19.258	19.0157	19.1505	18.7163	18.9919	18.8181	19.2377	18.9621	18.9472	19.1362	19.0284	19.1234	18.9883	18.4312	18.8866	18.5943	18.6778	18.8561	18.5104	18.3571	18.4707	18.3878	18.5997	18.7546	18.5172	18.8211	18.9047	18.6588	18.6524	18.6927
O35821	20.2113	20.2286	20.2173	20.1981	20.2181	20.1515	19.6206	19.4553	19.5275	19.2177	18.8164	19.1393	18.9006	17.8806	18.614	18.5313	18.4391	18.5711	18.3665	18.1878	18.1609	17.9991	17.7358	17.8891	17.167	18.47	18.2322	17.8444	17.7422	18.2569
P10760	19.0798	19.3311	19.2629	18.6637	19.0641	19.0494	19.3763	18.9964	19.073	19.3469	18.1874	19.1738	19.0663	17.676	18.9301	18.3815	18.5227	18.8814	18.6443	18.29	18.5682	18.4094	18.6317	18.7068	17.7954	18.8329	19.0971	18.69	19.123	19.0706
Q64232	19.4519	19.2256	19.401	19.1118	19.2897	18.9307	19.3499	19.1348	19.2838	19.1959	18.4636	18.925	19.0049	18.4214	19.034	18.5621	18.5333	18.8152	18.5407	18.5027	18.6481	18.4887	18.5275	18.7028	17.5931	18.5716	18.5341	18.6203	18.4669	18.5314
P15650	17.8834	17.9441	17.9683	18.4392	18.5227	18.7512	19.4183	19.005	19.2243	19.3905	19.0189	19.3029	19.2363	18.19	19.1808	18.565	18.5696	18.7218	18.5795	18.4523	18.6774	18.7273	18.7518	18.9912	18.0279	19.0794	19.2645	19.3207	19.4468	19.1876
Q5BJP4	20.1848	20.0749	19.9506	19.1507	19.5882	19.4636	19.3791	19.1521	19.2159	19.2288	19.1196	19.1484	19.104	18.4211	18.9296	18.1115	18.3218	18.6187	18.1796	18.0198	18.233	18.1842	18.194	18.336	17.499	18.447	18.6767	18.1275	18.3965	18.3665
Q52KJ9	19.3491	19.0979	19.1568	19.1609	19.145	19.0239	19.2984	19.2393	19.3278	18.9532	18.8158	18.9692	19.016	18.4914	18.9104	18.5635	18.6366	18.6693	18.5207	18.37	18.4729	18.2643	18.5106	18.8236	18.069	18.7224	18.9642	18.2874	18.434	18.4923
O35142	18.923	19.0574	19.1794	19.045	19.0262	18.8236	19.1792	18.9336	19.066	19.1244	18.9627	19.1199	19.057	18.6337	18.8754	18.6933	18.7616	18.8617	18.6216	18.5172	18.5419	18.3237	18.6117	18.6282	18.4097	18.5758	18.6244	18.4902	18.4314	18.5768
F1M2K3;P61959;Q5XIF4	20.4841	20.1849	19.884	19.6004	19.7309	19.3215	19.4361	19.3164	19.4658	19.0178	19.571	19.1011	18.9602	19.3151	19.0747	18.3621	18.5772	18.8569	18.0862	18.2089	18.1129	18.0462	16.9907	17.8297	18.8334	18.1437	18.1944	17.477	17.8025	17.6303
Q4V8B7	19.2092	19.335	18.8406	18.6438	19.165	18.9528	19.1617	18.9381	19.0005	19.1674	18.7076	19.1828	19.136	18.6755	19.0535	18.5397	18.8053	18.7345	18.5459	18.3461	18.0527	18.2988	18.5902	18.5058	18.2382	18.8159	18.8806	18.5594	18.8572	18.5626
A0A0G2K757;P25235	19.126	19.142	18.9661	18.8293	19.0525	18.9625	19.5385	18.6532	19.0666	18.867	16.1215	18.9644	19.2187	18.7789	19.4876	18.584	18.8841	18.8545	18.6	18.6399	18.6962	18.5701	18.7509	18.7737	18.2471	18.6264	18.8456	18.6009	18.8509	18.8909
P05506	18.7246	18.2892	18.1472	18.6298	18.7556	18.8294	18.5167	18.7652	18.7473	18.7032	18.6834	18.5912	18.9837	18.2916	18.9562	18.6018	18.3684	18.6938	18.9061	18.809	18.898	18.8095	19.0367	19.0663	18.514	19.1883	19.1893	19.1949	18.9374	19.1071
A0A0G2JSH9;P35704	19.2231	19.3885	18.4803	18.6534	18.9102	17.7354	19.2642	18.8167	18.7958	19.1083	18.7986	18.8593	17.6492	19.1973	18.764	19.1326	19.5166	19.2756	18.6556	18.5178	18.5642	18.8164	18.7642	18.9004	18.0515	18.6332	18.8124	18.7298	18.3643	18.4631
F1LRV4;O88600	18.1213	18.4033	18.4528	18.8456	18.9343	18.6793	18.8235	18.7871	18.7437	18.96	18.8546	19.0053	18.7077	18.9794	18.7586	18.7349	18.7519	18.8801	18.9434	18.7957	18.9181	18.6406	18.8025	18.8914	18.8829	18.7663	18.8236	18.5806	18.5142	18.6117
F1LN30	20.3201	20.0589	19.7766	19.5192	19.5785	19.2903	19.3335	19.2436	19.4305	18.9955	19.4791	19.0507	18.8946	19.2437	18.9818	18.2806	18.4741	18.7899	18.1022	18.1239	18.1763	17.9701	17.8224	17.769	18.7601	18.0873	18.1335	17.4262	17.7305	17.5421
Q64428	18.3013	18.0517	17.9878	18.8427	18.855	18.4823	18.9242	18.8207	18.7799	18.9195	18.4633	18.9229	18.8141	18.2749	18.8192	18.7153	18.7931	18.8621	18.6288	18.4081	18.6313	18.7497	18.9212	19.0486	18.6576	19.2702	19.1452	19.113	19.0278	19.0615
Q9WTT7	19.6248	19.9035	19.7303	18.9983	19.2474	19.3193	19.2523	19.2108	19.249	19.1015	18.9228	19.081	18.995	18.4171	19.0469	18.2759	18.2506	18.6029	18.1661	18.0615	18.0397	17.7937	18.1437	18.3612	17.9437	18.6575	18.6163	18.1216	18.4712	18.6017
A0A0G2JYW3;P08081	18.4994	18.1093	17.0943	16.7243	16.7396	16.7678	18.3467	18.0142	18.1825	18.1679	19.6162	18.4765	19.1331	19.9771	19.2303	18.1347	19.0846	19.2924	18.6017	19.1372	18.7957	19.7631	19.3051	19.0881	20.5001	19.6864	19.4494	19.2052	19.5254	19.5508
E9PTI6;Q5PQR0	20.4729	20.3076	20.1394	19.6632	19.6184	19.6632	19.6194	19.2771	19.365	19.3299	19.2039	19.1325	18.9571	18.4756	18.9385	18.2744	18.5812	18.5221	17.9045	17.4048	17.8783	17.6863	17.9581	18.0989	17.6678	18.0653	18.2738	17.8771	17.9202	17.9073
O08629	19.701	19.6772	20.006	19.5314	19.5778	19.5621	19.2635	19.3869	19.4771	19.1501	18.9248	19.1169	19.0478	18.1867	18.982	18.3722	18.5084	18.467	18.2996	18.1436	18.2602	17.7122	18.242	18.3947	17.4907	18.1496	18.4126	17.9858	17.9945	18.006
Q9R066	18.3836	18.0406	17.9779	18.3057	18.4435	17.8502	19.0639	19.1623	18.8161	19.5449	20.6248	19.6802	19.6674	20.3773	19.8018	19.405	19.3964	19.673	18.6266	18.6498	18.7343	18.2766	18.0701	18.0615	19.0593	17.7754	17.7772	17.6334	17.3983	17.484
A0A0H2UHF6;Q9ES40	19.0098	18.7234	18.6594	18.4136	18.7357	18.5147	18.9881	18.7211	19.059	18.9803	19.1518	19.1379	19.1745	18.5341	18.9866	18.3596	18.5314	18.6112	18.1533	18.2917	18.3105	18.6709	18.5032	18.6405	18.7703	18.4916	18.8429	18.7646	18.9466	18.9313
G3V6W6	19.1135	19.3507	18.75	18.982	18.8617	18.8734	19.1205	18.8334	19.0075	19.1273	18.1221	19.1045	18.9121	18.6422	18.9524	18.3181	18.948	18.7884	18.5705	18.4949	18.4915	18.4648	18.4937	18.5986	18.1652	18.4876	18.7951	18.5403	18.1141	18.5594
Q6MG11	19.6967	19.8358	19.7406	19.1553	19.2871	19.4197	19.1117	18.884	18.8081	18.7611	19.1784	18.876	18.7638	19.0397	18.8236	18.7604	18.5138	18.5349	18.6984	18.6962	18.6437	18.0755	18.3318	18.1204	18.6146	18.0404	17.9479	18.0106	17.2062	17.8843
A0A0G2K6J5;B2GV99;Q64119	18.5826	18.4994	18.285	18.4741	18.5551	18.6109	18.8353	18.7538	18.8159	18.9126	19.1833	18.962	19.1341	19.0102	18.9662	18.504	18.5214	18.8678	18.5308	18.8289	18.6313	18.7988	18.5716	18.7764	19.3917	18.6502	18.5337	18.442	18.2937	18.4325
P14408;P14408-2;Q5M964	17.9312	17.9236	17.8883	18.0836	18.353	18.4982	18.4307	18.3696	18.508	18.742	18.6543	18.8778	19.0355	18.5884	18.826	18.6804	18.4298	18.6799	18.9758	18.8202	18.887	18.8007	18.9062	19.1704	19.3999	19.295	19.2793	19.3599	19.0085	18.8712
G3V6H2	19.9956	20.0221	20.1522	19.5974	19.7547	19.7238	19.5326	19.2617	19.317	18.9877	18.5532	19.0641	18.7658	18.0751	18.518	18.4741	18.5212	18.5732	18.2472	18.2266	18.2063	17.55	18.0242	18.0954	17.3994	18.1246	18.4624	18.04	17.9535	18.0064
A0A0G2K9V6	17.1584	18.7426	19.1302	19.168	18.5806	18.8797	18.6424	18.8534	18.7476	18.2464	19.1504	18.6819	18.7243	18.7963	18.4049	19.0793	19.0114	18.6091	19.0285	18.6913	18.7954	18.6793	18.6445	18.8705	18.6689	18.6089	18.8412	18.6578	18.3963	18.6132
G3V918	18.8959	18.985	18.7503	18.7379	18.6821	18.7268	19.0251	18.7404	18.967	18.934	19.0929	18.9068	18.9971	18.4046	18.9803	18.2702	18.3773	18.6528	18.2995	18.3416	18.3675	18.804	18.7204	18.7486	18.2237	18.5341	18.8745	18.6128	18.6627	18.7557
G3V624	19.1338	18.9824	19.1042	18.8817	19.0788	18.801	19.0047	18.8991	18.9271	18.9282	19.0479	18.7514	18.7125	18.4638	18.562	18.486	18.6648	18.7003	18.3653	18.1617	18.5804	18.4616	18.5886	18.475	18.3861	18.5921	18.6183	18.5471	18.5161	18.6233
B0BNG3	19.167	19.1413	19.2383	18.868	18.9867	18.9998	18.9788	18.991	19.2764	19.0408	18.6303	19	19.1035	18.466	18.9618	18.4514	18.7155	18.5421	18.1327	18.1787	18.2772	18.4941	18.4311	18.5021	18.1355	18.1991	18.7169	18.5017	18.4869	18.4243
G3V8T5	19.5535	19.5779	19.3296	19.0144	19.0663	19.0197	19.1173	18.8981	19.07	19.0036	18.7468	18.93	19.1767	18.502	19.0232	18.5801	18.434	18.5317	18.2345	17.9932	18.1949	18.1101	18.3255	18.4319	17.9847	18.5291	18.7044	18.1692	18.3457	18.1917
Q6P747	19.6928	19.7104	19.3066	18.9063	18.7612	19.0212	19.3061	18.8497	19.2054	19.1606	19.0607	19.0583	19.2249	18.8012	19.0719	17.9991	18.3257	18.4516	17.9136	17.833	17.94	18.1258	18.2535	18.3752	18.1532	18.4262	18.6173	18.2928	18.5534	18.3277
A0A0G2K2M9	20.1429	19.794	19.7081	19.4269	19.8338	19.6251	19.3301	19.3107	19.232	18.9725	19.2329	18.8849	18.725	18.8569	18.9311	18.3638	18.4876	18.4921	18.0005	18.0196	18.0642	17.5275	17.9706	18.0154	18.2456	17.9106	18.057	17.8799	17.6194	17.6322
Q5U3Z7	19.4544	19.3365	19.2646	19.0866	19.302	19.3839	19.0658	18.8516	18.9796	18.7028	18.7539	18.9012	18.7612	18.2479	18.6177	18.2518	18.2718	18.3792	18.4414	18.3396	18.4148	18.2313	18.3893	18.3727	18.2364	18.3897	18.5371	18.5113	18.167	18.4074
P18420	18.8608	18.5578	18.4076	18.5233	18.5174	18.1644	18.8205	18.5015	18.7237	18.9828	19.4074	19.0625	19.0099	19.0617	18.8671	18.3105	18.4943	19.1885	18.5716	18.5492	18.7147	18.6371	18.6176	18.6998	18.9499	18.45	18.5742	18.1813	18.27	18.3433
Q641Y8	19.3999	19.5263	19.4363	18.7356	18.9493	18.964	18.8751	18.857	19.13	19.1421	17.5381	18.9721	18.9697	18.3248	19.039	18.4328	18.6651	18.7219	18.2373	18.2387	18.5001	18.2886	18.2343	18.4657	18.5274	18.5989	18.3305	18.5328	17.7504	18.6193
P55063	19.7074	19.7443	19.5508	20.0062	20.1515	20.125	19.7897	13.1476	19.7751	19.5336	19.9873	19.6333	19.786	19.3843	17.7722	19.4552	NA	19.3735	19.7433	19.6082	19.5692	19.2543	19.5779	19.6047	19.2909	19.5393	19.5285	19.2654	18.9683	19.063
Q3KRE8	18.8733	19.1516	18.8457	18.6524	18.9785	19.0269	18.7602	18.7101	18.7008	18.6287	19.3745	18.7851	19.0643	18.6992	19.1489	18.3777	18.2809	18.7775	18.7398	18.496	18.6409	18.4856	18.3324	18.6951	18.762	18.3022	18.3835	18.0677	17.9074	18.2587
G3V6X7;Q9QXU9	17.231	16.9836	16.8301	17.2307	17.2115	17.0179	17.9424	17.9621	18.0161	18.4406	18.8058	18.5144	19.0191	18.9308	19.1049	18.9663	18.9247	19.3169	19.0887	19.1025	19.2335	19.1241	19.202	19.434	19.7472	19.94	19.7591	19.6735	19.5115	19.4846
P62832	19.3595	19.4697	19.0448	19.0206	18.9919	18.7975	19.0834	18.8736	19.4475	18.7664	18.4106	18.35	18.5114	18.8057	18.9404	18.4736	18.9825	18.9311	17.8354	18.1849	18.01	18.1762	18.2001	18.4576	18.0134	18.6872	18.7867	18.2701	18.0432	18.6979
Q6P767	18.3612	17.7958	17.9539	18.7318	18.7155	18.6108	19.6298	18.3662	19.3844	19.6934	19.3105	19.4379	19.7103	18.4397	19.4515	18.6556	18.6373	18.8013	18.3874	18.0707	17.1474	18.3488	18.4348	18.7492	16.7406	18.7218	19.2536	18.6177	18.618	18.5425
P63004	18.4103	18.2647	18.1168	18.18	18.5689	18.566	18.7201	18.637	18.5234	18.7672	19.2705	18.6671	18.6812	19.1931	18.7646	18.7044	18.46	18.8321	18.6839	18.8303	18.2434	18.7143	18.4869	18.6897	19.1022	18.5399	18.6102	18.5613	18.6061	18.795
M0R402	18.5463	18.4849	18.1035	18.3066	18.5574	18.3657	18.8664	18.4661	18.7087	18.7378	18.7026	18.6467	19.1623	18.5844	18.8376	18.3594	18.0103	18.587	18.4026	18.5755	18.5249	18.8416	18.6531	18.7784	19.0299	18.8909	19.0417	18.8203	18.7078	18.7375
A0A0G2K9Y3;D3Z9J4	18.8274	18.8804	18.4389	18.1466	18.2687	18.16	18.9433	18.5552	18.6775	19.4476	18.9643	18.9945	18.7315	18.5682	18.998	18.6995	18.8865	18.8533	18.0678	18.1331	18.2354	18.4657	18.4037	18.4779	18.6842	18.8551	18.8349	18.4215	18.6462	18.6759
Q66HM2	17.7543	17.6911	17.712	17.9128	18.0588	18.0219	18.4393	18.4599	18.5662	18.828	19.3227	18.8134	19.1061	19.239	19.1233	19.0491	19.0817	18.9795	18.9349	18.6238	18.9048	18.5511	18.8579	18.7867	18.3215	18.9208	19.0216	18.6975	18.4459	18.6312
Q6AYT3	19.2651	19.3981	19.4103	18.7661	19.0292	19.067	18.9559	18.7789	18.7886	18.7795	18.6635	18.6842	18.7346	18.0516	18.5882	18.2257	18.2308	18.5744	18.403	18.2914	18.3519	18.3841	18.5218	18.288	18.2409	18.4406	18.6977	18.3305	18.371	18.423
D3ZNQ6	18.678	18.7059	18.541	18.1326	18.6758	18.7265	18.6054	18.6168	18.6751	18.8886	18.8647	18.729	18.7212	18.6019	18.8779	18.3458	18.3896	18.6459	18.6252	18.5149	18.7177	18.4645	18.613	18.7574	18.8633	18.551	18.6653	18.5266	18.4933	18.4897
A0A0G2K3Q6;P09117	16.4646	16.5002	16.0969	17.4038	17.2505	17.0764	18.2765	18.0415	18.3241	18.9597	18.8163	18.5663	19.0209	18.9754	18.968	18.9855	19.0928	19.0977	19.2885	19.1649	19.361	19.2552	19.1719	19.3682	19.6373	19.4649	19.4575	19.584	19.3193	19.6588
P43138	19.4258	19.5597	19.5525	19.574	19.6422	19.8163	19.3859	19.0965	19.1419	19.1844	18.3655	18.9294	18.7378	17.5198	18.476	18.2735	17.7252	18.3696	18.1867	17.9543	18.2781	18.0714	18.2475	18.4502	17.36	18.1787	18.3977	18.2821	18.2119	18.2294
E9PST5	19.941	19.7886	19.6434	19.4776	19.615	19.5761	19.3874	19.2547	19.406	19.2069	19.1875	19.0014	18.8668	18.6175	18.5634	18.3587	18.4522	18.468	17.9659	18.0226	17.974	17.7461	17.6999	17.7707	17.8911	18.0774	17.9666	17.4012	17.6567	17.5905
Q62651	17.9327	17.7984	17.8745	18.4957	18.916	18.9203	19.5294	19.2955	19.453	19.4645	17.5417	19.4364	18.9328	17.6353	18.8747	18.5418	18.3796	18.5833	18.7941	18.5357	18.6342	18.1608	18.5774	18.753	17.6321	18.9045	18.9473	18.6945	18.7028	18.6089
Q9JKB7	16.1678	15.5336	16.6694	16.5003	16.4368	16.5969	17.5326	17.7127	17.3646	18.1429	18.1503	18.4133	19.017	19.7384	18.72	19.7432	19.9417	19.8278	20.0823	20.2231	19.9637	20.5041	19.2608	19.695	19.6121	19.2399	19.3207	19.4428	19.2321	19.7365
F1LQN3;Q9JK11	19.2495	18.697	18.4984	18.7044	18.7113	18.4766	18.9089	19.0679	19.1388	18.8611	19.905	18.9381	19.0417	19.4972	19.4092	18.5351	18.7881	18.9024	18.1892	18.4092	18.2828	18.0986	17.9128	17.9547	18.6942	18.1818	17.9384	17.8561	17.8394	17.8026
D4ABI7	18.2934	18.1726	18.8322	18.2073	18.2036	18.3285	18.6774	18.9618	19.0618	18.9652	18.2336	18.9974	18.6461	18.3524	19.092	18.5285	18.7168	18.8514	18.4314	18.756	18.3759	18.5845	18.7284	18.685	18.7183	18.4497	18.8321	18.5066	18.6505	18.6475
G3V734;Q64591	17.1886	17.1681	17.2666	18.244	18.3477	18.3407	19.1652	18.9131	19.0143	19.3666	18.7634	19.3444	19.2683	17.9845	19.1055	18.7474	18.8121	18.7662	18.7881	18.5137	18.7523	18.2842	18.6308	19.0152	17.7552	19.0571	19.2908	18.941	18.7849	18.8418
D3Z941	18.7651	19.0772	18.9391	18.7631	18.7627	18.7662	18.8328	18.44	18.6095	18.5909	18.682	18.6646	18.6157	18.4101	18.7219	18.665	18.3932	18.7194	18.4671	18.4679	18.5615	18.2356	18.6696	18.6946	18.2503	18.4976	18.8523	18.4892	18.2459	18.4416
A0A0G2K1U9	19.344	19.3777	19.3188	19.2701	19.0875	19.1437	19.1208	18.7444	19.1709	18.9515	19.3474	18.8767	18.8562	19.1082	18.9234	18.4751	18.5161	18.6328	18.3965	18.1261	18.2284	17.7389	18.0905	18.0817	18.0678	18.023	18.1714	17.6111	17.6404	17.7799
P54921	18.5257	18.16	18.287	18.5793	18.464	18.3115	18.494	18.6884	18.4586	18.4357	18.7138	18.5184	18.7248	18.7458	18.8606	18.4097	18.3211	18.9102	18.6547	18.7534	18.6613	18.586	18.4885	18.5685	19.0966	18.8685	18.9345	18.4974	18.5555	18.8685
D4AE00	18.2833	18.3397	18.0869	18.1017	18.0687	18.063	18.5352	18.195	18.2426	18.6619	18.8497	18.6157	18.8561	18.958	18.982	18.5832	18.532	18.7436	18.6348	18.624	18.7996	18.7988	18.9053	18.7403	18.9922	18.9209	18.7781	18.8243	18.6167	18.6808
A0A0G2K1C0;Q4V7C7	18.3157	18.5611	18.0765	18.2071	18.3699	18.3634	18.6339	18.5727	18.4895	18.7303	19.2381	18.7453	18.8943	18.9812	18.8856	18.6375	18.8052	18.9603	18.525	18.3778	18.4612	18.5006	18.4721	18.5892	18.73	18.7759	18.6991	18.4121	18.4362	18.5228
Q68FS4;Q68FS4-2	18.7443	18.5989	18.5574	17.9448	18.6299	18.7362	19.1875	18.7295	18.8481	19.0453	18.887	19.1477	19.046	17.5191	18.55	18.488	18.6117	18.8268	18.3496	18.4426	18.4479	18.0233	18.4012	18.4994	17.959	19.0573	18.926	18.4865	18.4674	18.7888
A0A0G2JZF0;B5DEG8	18.7155	18.1993	18.6691	18.4088	18.7023	18.4791	18.7473	18.763	18.7364	18.8007	18.6012	18.7819	18.796	18.8585	18.7343	18.3833	18.653	18.68	18.3921	18.4629	18.4788	18.1424	18.4775	18.6986	18.804	18.8076	18.8235	18.3989	18.1943	18.503
Q5PPJ6	18.9652	18.8662	19.0431	18.4802	18.594	18.5756	18.873	18.4543	18.6029	18.8805	18.9156	18.7477	18.9111	18.7104	18.7465	18.4557	18.5167	18.6372	18.3046	18.4242	18.3698	18.2702	18.4675	18.4034	18.8052	18.4841	18.627	18.2018	18.1502	18.3729
B0BN93	18.9141	18.9251	18.8521	18.6718	18.569	18.5873	18.9364	18.7971	18.7298	18.7891	18.8073	18.6408	18.7741	18.4289	18.8089	18.3788	18.5297	18.7118	18.4805	18.1851	18.2069	18.3156	18.4468	18.4683	18.4831	18.5217	18.7237	18.4874	18.27	18.2562
P21708;P21708-2	18.7367	18.8173	18.7063	18.0914	18.2828	18.2341	18.7485	18.3935	18.5401	18.8549	18.9564	18.6337	18.8051	19.0917	18.8722	18.4202	18.5604	18.6573	18.5004	18.4461	18.5208	18.7299	18.4879	18.2934	18.9812	18.6866	18.6817	18.2821	18.2976	18.3128
P19491-2	17.4082	16.4653	17.1957	17.0327	17.1251	17.4867	18.579	18.5335	18.2697	18.8716	19.3939	18.6559	19.0631	19.0774	19.3881	18.8337	19.1797	19.7945	17.74	19.5681	19.6031	18.8734	18.863	18.4853	19.6427	19.3152	19.2232	18.7653	18.2117	18.9694
Q5XI34	18.7592	19.181	18.4613	18.7933	18.6695	18.3259	18.8259	18.7607	18.5796	18.8269	17.1714	18.8397	18.3826	18.5282	18.1914	18.6954	19.3101	18.9685	18.6481	18.4839	18.7171	18.7764	18.6451	18.5523	18.3302	18.1685	18.5597	18.4344	18.5144	18.5038
A0A0G2K3V7;Q9WUL0	20.4494	20.2491	19.9511	19.2428	19.5382	19.4774	19.5043	19.1494	19.4008	19.2496	18.7296	19.0612	19.0309	17.9986	18.7739	18.018	18.2858	18.4452	17.8378	17.6455	17.7654	17.4171	17.6612	17.9614	17.0593	18.15	18.3525	17.626	17.7275	17.8381
Q4KLK7	19.8678	19.6831	19.6884	19.0678	19.3859	19.2241	19.0973	18.9407	19.1533	18.8115	18.4615	18.7838	19.0668	18.0754	18.8375	18.0229	18.2656	18.3249	18.0079	17.941	17.9582	17.675	18.0938	18.1964	17.3128	18.3707	18.6556	18.1582	18.2656	18.1136
P21531	18.9884	18.8049	18.715	19.0751	18.9621	18.9172	19.0129	18.5209	18.9638	19.0931	18.2909	18.8352	18.9927	18.2926	18.9853	18.0807	18.0022	18.4499	18.209	18.1273	18.3909	18.2656	18.2964	18.5975	18.4246	18.4087	18.5717	18.1728	18.3712	18.4951
Q9JLA3	19.0077	19.0763	19.2421	18.8206	18.9607	18.7494	18.9831	18.712	18.7834	18.9881	18.7468	18.8047	18.7528	18.3922	18.7785	18.2979	18.5426	18.5958	18.4629	18.464	18.4329	18.0775	18.3941	18.5246	17.5795	18.2854	18.422	18.297	18.0686	18.0394
D4A0A1	19.131	19.0745	18.7272	18.6476	18.7898	18.8611	18.9318	18.786	18.7689	18.6153	18.8363	18.6418	18.9025	18.8454	18.7453	18.5346	18.3635	18.5248	18.3989	18.4121	18.5172	18.2661	18.3712	18.3876	18.5369	18.2575	18.157	18.0752	18.0356	18.1187
G3V6T7;P38659	19.6255	19.4557	19.4851	19.2669	19.4392	19.2262	19.1609	18.9848	19.2439	18.9154	19.0255	18.8636	18.7349	18.5896	18.6776	18.3457	18.4895	18.4295	18.1347	17.9877	18.348	17.5442	17.9448	18.1518	17.7059	18.0744	18.1754	17.8709	17.7081	17.6544
D3ZZZ9	19.2734	19.1954	19.0745	18.6959	18.8723	19.059	19.0588	18.6648	18.8923	18.7721	18.8219	18.8622	18.8587	18.6858	18.7132	18.0666	18.2838	18.5484	18.1731	18.233	18.4176	17.9276	18.2451	18.2501	18.6154	18.5206	18.4921	17.9647	17.738	18.1299
B2RZD1	18.7102	18.7536	18.7577	18.6593	18.7696	19.0035	18.8694	18.7881	19.1009	18.7737	18.9467	18.8934	18.8744	18.6424	18.6302	18.2069	18.3845	18.5179	18.2729	18.2467	18.5041	18.2333	18.3824	18.4043	18.0877	18.3715	18.5275	18.2627	18.119	18.2125
P24329	17.6933	17.5486	17.6556	18.4564	18.2196	18.2967	19.1065	18.9587	19.0003	19.1056	19.1147	19.1827	19.0228	18.6256	18.9761	18.5841	18.3322	18.5925	18.6376	18.4745	18.7743	18.2787	18.4591	18.5797	18.1464	18.6835	18.6129	18.7312	18.3445	18.6982
Q5XIF6	15.2032	15.2951	15.4498	15.7962	15.3692	14.9902	17.2634	17.0612	16.9154	18.2127	18.8845	18.2972	19.0937	19.2974	19.2855	19.284	19.756	19.9814	19.9616	19.7758	19.6898	20.091	20.0968	19.8737	20.8781	20.3682	20.2609	20.0876	20.0199	20.0977
Q68FX0	17.9091	17.7032	17.7179	17.8963	18.0306	18.0685	18.3468	18.1733	18.1626	18.3664	18.0164	18.5156	18.6384	18.4969	18.5466	18.5692	18.9538	18.8617	18.7106	18.8274	18.7552	18.9143	18.8536	18.9168	19.0799	19.1345	18.9898	19.1637	19.0809	19.1765
Q6PDU7	18.1892	18.1651	18.2282	17.891	17.492	17.3755	18.5573	18.6998	18.3828	18.4552	18.4303	18.5466	18.582	18.3082	18.7963	18.5794	18.8453	18.9815	18.6625	18.4018	18.5677	18.892	18.8552	18.8428	18.1787	18.9148	18.9046	19.2623	19.3313	19.055
A0A0G2K9I8;Q63009	19.3439	19.6403	19.3671	19.1543	19.3484	19.2299	19.2802	18.9983	19.0009	19.0998	18.7306	19.085	18.8693	18.3932	18.4697	18.2247	18.0361	18.7043	18.1679	17.7982	18.1918	17.4101	18.093	18.2022	17.421	17.9599	18.2927	17.8588	18.0172	17.9487
P13803	18.0516	18.0138	18.0423	18.4947	18.4608	18.5604	19.0728	18.7645	18.7845	19.1007	17.801	18.7326	18.8469	18.0624	18.8153	18.5511	18.4581	18.5647	18.6817	18.1745	18.4725	18.2133	18.7864	18.878	17.6462	18.8434	18.8451	19.0046	18.591	18.9549
F1LRI5	18.8816	19.0027	19.054	19.3722	19.1543	18.8824	19.177	19.1086	19.0546	18.6834	18.8085	18.7576	18.8093	18.1505	18.7963	18.2077	18.4159	18.4051	18.5817	18.3027	18.3337	18.0226	17.8244	17.9361	17.5412	18.4652	18.3319	18.1048	17.9315	18.1316
G3V8H3	17.9611	17.9695	17.9125	17.7279	17.8159	17.8794	18.4121	18.3326	18.3075	18.6447	19.029	18.5663	18.8867	18.6773	18.9177	18.3864	18.6792	18.5647	18.741	18.3135	18.6348	18.5795	18.7924	18.7878	18.7522	19.2461	19.4171	18.6805	18.7645	18.7871
Q6P7A7	18.8823	18.8896	19.1663	18.3295	18.4436	18.492	18.8558	19.0789	18.9499	18.7697	18.8516	19.0496	18.7819	18.3359	18.5322	18.3332	18.615	18.7085	18.0787	18.201	18.2129	18.2217	18.4523	18.278	17.9101	18.2526	18.5759	18.1793	18.2149	18.5058
O35112	17.4528	17.353	17.0798	17.8309	17.7815	17.7411	18.4676	18.3369	18.4945	18.7664	19.3006	18.7459	19.0651	19.1906	18.8672	18.7648	19.0394	18.8883	18.7369	18.8187	18.8727	18.6679	18.5885	18.7121	19.2129	18.8226	18.7498	18.6629	18.3082	18.5059
D4A994	18.7668	17.442	18.9811	18.4606	16.6262	17.3462	18.85	18.4679	18.5265	18.9843	19.1296	18.7948	19.0501	18.5423	18.9592	18.4901	18.5033	18.7843	18.5412	18.3524	18.3546	18.6039	18.5339	18.7021	18.3462	18.7168	18.9716	18.7428	18.5536	18.6919
D3ZLC1	20.4938	19.9041	20.1943	19.3736	19.6493	19.5356	19.3	19.0052	19.1412	18.8323	18.5158	18.7983	18.5604	17.9668	18.3872	18.3237	18.2565	18.2001	18.0795	17.9097	18.0854	17.6834	17.9209	17.935	17.4169	17.4186	17.9507	17.6732	17.6417	17.5575
Q05982	18.3469	18.122	18.3056	17.5804	17.6411	17.7461	18.5058	18.0604	18.17	18.448	19.5139	18.6147	18.5821	19.0278	18.7692	18.4677	18.8208	18.9784	18.6008	18.8813	18.7361	18.902	18.5743	18.8523	19.2895	18.4985	18.3708	18.6342	18.1966	18.3892
F1LN88	15.215	15.6174	17.6919	17.5666	17.4828	16.8679	17.3338	18.456	18.2507	19.0193	18.8007	18.8462	19.0963	18.401	19.0964	18.706	18.8422	19.0297	19.1561	19.0882	18.9144	18.9424	19.3764	19.34	18.5089	19.483	19.7649	19.5737	19.4759	19.6328
D4A0E8	18.4549	18.5771	18.4173	18.3231	18.3246	18.3431	18.7247	18.4382	18.5446	18.8355	18.7956	18.6993	18.6887	18.6227	18.6872	18.4663	18.4644	18.8247	18.7142	18.26	18.2729	18.3322	18.5475	18.6292	18.7186	18.4942	18.4047	18.3559	18.19	18.3712
P00388	18.7588	18.334	18.5233	18.3392	18.574	18.3081	18.8435	18.6591	18.6635	18.8842	19.0328	18.7818	18.5587	18.7149	18.7377	18.4102	18.6614	18.4575	17.9738	17.986	18.0157	18.273	18.3105	18.4649	18.4163	18.5813	18.6839	18.4324	18.4092	18.4767
Q66H80	18.6907	18.867	18.6703	18.819	18.8609	18.7452	19.1734	18.8963	18.9916	19.0201	18.7461	18.7514	18.7746	18.3157	18.7589	18.3332	18.3968	18.6031	18.2225	18.2371	18.2919	17.8584	18.1406	18.2404	18.0278	18.425	18.2696	18.0671	17.8879	18.1468
Q9QXY2;Q9QXY2-2	17.3428	16.9738	17.1393	17.2162	17.2905	16.9112	17.8952	17.5638	17.7165	18.3431	19.0845	18.4375	18.8183	19.2331	18.7268	18.988	19.1672	19.1458	18.8428	18.8897	18.9579	19.0235	18.9961	18.9024	19.7045	19.3104	19.2836	19.1332	19.021	19.1358
B2RZ72	18.2409	18.1333	18.284	18.0713	18.347	18.3261	18.5323	18.4321	18.4087	18.6904	18.6485	18.673	18.611	18.8097	18.7777	18.5048	18.6954	18.789	18.6664	18.7253	18.6055	18.4749	18.5034	18.5929	18.2294	18.4941	18.6077	18.4024	18.3785	18.4062
Q02874	19.5728	19.6162	19.2741	18.8768	18.8786	19.3253	18.8917	18.9501	18.8858	19.0537	18.8769	19.0328	19.0348	18.3414	18.9401	18.014	17.8412	18.1851	17.758	17.5323	17.9207	18.092	18.1005	18.1439	17.0282	18.1904	18.519	17.8639	18.1353	18.1143
P62275	19.4401	18.4029	18.6475	18.8323	18.8589	18.8145	19.412	19.0025	19.1549	18.9596	19.4736	19.0647	18.8795	19.1002	19.0487	17.8665	18.3232	18.93	17.758	17.9826	18.1071	17.9128	17.8554	18.0522	17.6691	17.8871	18.0257	17.7572	17.9968	17.7295
P25113	16.6439	16.8298	16.9986	17.165	17.3996	17.517	17.6165	18.0915	18.0099	18.0601	18.8806	18.3729	18.0554	19.1894	18.5243	18.4938	18.7457	18.9079	19.0154	19.1379	19.2234	19.4453	19.3488	19.1299	20.1923	19.293	19.2297	19.1987	18.8393	19.3099
P60203	15.8637	15.7529	15.6626	18.1148	18.0804	18.4997	19.1933	19.6746	19.7066	19.8246	19.1661	19.8657	19.2304	17.7449	19.3116	18.6017	18.6046	18.8862	18.9608	18.9917	19.0237	17.7192	18.7311	18.8607	16.2896	18.7573	19.4691	18.5981	18.8918	18.6557
Q6P6V0	16.4796	16.7975	16.7024	17.2455	16.6762	16.8835	17.609	17.8284	17.9406	18.2728	19.6683	18.3662	18.7233	19.7985	18.8698	18.7012	18.8114	19.0855	18.9637	19.1677	19.1744	19.8644	19.0184	19.2495	20.2974	18.8652	18.7167	18.8119	18.7631	19.2062
A0A0G2JT63	18.1048	17.8645	18	17.7398	17.9043	17.8164	18.0491	18.1877	18.3221	18.3052	18.8117	18.3368	18.818	19.6995	18.6699	18.101	18.2992	18.8061	18.4499	18.6954	18.58	18.9447	18.6928	18.639	19.0734	18.8629	18.616	18.8661	18.2985	18.9859
B1WC61	18.4132	18.4104	18.3972	18.6233	18.524	18.5047	18.5645	18.5379	18.6547	18.5257	18.3016	18.5366	18.5039	17.8277	18.6242	18.2985	18.5895	18.531	18.2215	18.1729	18.1846	18.4635	18.5421	18.7187	18.3196	18.8523	18.6412	18.7493	18.5761	18.5921
M0RD75;P62755	18.6048	17.1664	18.1669	18.0104	18.0223	17.2642	16.9302	17.4046	17.3284	19.4213	19.3078	19.1565	19.2441	18.8522	19.206	18.1277	18.0161	17.9624	18.812	18.0106	18.5145	18.6675	19.3511	19.1331	18.7083	18.7259	19.2964	18.9123	19.3269	18.6783
B0BNE5	18.4788	18.9844	18.3879	18.0552	18.5294	18.4695	19.0009	18.4601	18.6022	18.7798	18.7693	18.7169	18.7801	18.0523	17.2389	18.2428	18.2746	18.7156	18.3098	18.1888	18.3224	18.1433	18.5861	18.212	17.7557	19.0839	18.9073	18.5648	18.7172	18.9291
D4A1B8	18.2976	18.2509	17.9794	17.8696	18.3943	18.4175	18.656	18.5342	18.5994	18.5428	18.9768	18.7128	18.8278	18.6958	18.7251	18.1973	18.4364	18.8137	18.3725	18.4679	18.4288	18.7061	18.4592	18.5101	18.63	18.3563	18.4686	18.1924	18.3936	18.3138
D4A2G9	18.5554	19.0097	18.9554	18.6527	18.6319	18.6238	18.5179	18.5999	18.492	18.4907	18.8685	18.5735	18.5048	18.7582	18.4502	18.5177	18.7841	18.4013	18.1605	18.1348	18.273	18.4106	18.172	18.2456	18.4936	18.2318	18.4146	17.8997	18.1023	18.1844
Q2PQA9	18.7094	18.7904	18.5926	18.6506	18.5641	18.6247	18.9032	18.4019	18.8166	18.7519	18.7906	18.7611	18.7781	18.5065	18.9103	18.4936	18.7	18.5359	18.1195	17.9952	18.1484	18.185	18.3095	18.1784	18.1361	18.2634	18.4816	18.0181	17.9731	17.8675
D3ZM03	19.9746	19.8813	20.126	19.7252	19.8827	19.4073	19.61	19.1461	19.3636	19.4576	19.6757	19.6289	19.6647	19.8128	19.6609	18.9721	19.5246	18.7981	NA	18.812	18.7862	18.5704	18.7065	16.3682	19.1893	18.9245	19.3284	15.9398	18.5548	18.4609
D4A4T0	18.686	18.989	18.8079	18.3638	18.5541	18.5262	18.8077	18.3594	18.6715	18.7197	17.904	18.7707	18.7438	18.5949	18.7646	18.4694	18.4651	18.3584	18.2919	18.279	18.5044	18.104	18.2002	18.2548	18.4157	18.4405	18.4551	17.8858	18.2489	18.0869
Q5PPL3	18.7223	18.7915	18.6917	18.9475	18.6391	18.7947	18.6132	18.6261	18.6782	18.5392	19.0792	18.5087	18.6116	19.1701	18.6276	18.2753	18.5979	18.6828	18.1433	18.2434	18.2152	18.1882	17.9174	18.0849	18.7754	17.981	18.0585	17.727	17.668	18.1083
P18421;Q6PDW4	18.3302	18.3216	18.3162	18.0352	18.1286	18.0999	18.5159	18.2572	18.2548	18.5709	19.3858	18.5133	18.7699	19.1115	18.9288	18.2119	18.2248	18.7669	18.4033	18.3625	18.5251	18.4746	18.4598	18.4024	18.9939	18.5668	18.5226	18.0664	18.0603	18.1173
P07895	17.7296	17.8116	17.283	16.8689	17.1612	17.2408	18.0183	18.1511	18.1526	18.3867	18.0503	18.4094	18.5823	18.4783	18.8373	18.4729	19.0079	19.1673	18.4633	18.8473	18.711	18.6642	19.1434	18.8729	19.0657	19.3541	19.3325	19.16	19.2673	18.9911
Q66HR2	17.8312	18.1105	16.6017	17.9229	17.0296	17.915	18.1072	17.9686	18.3491	19.0393	19.9356	19.1066	19.0896	19.7644	19.155	18.8432	19.3888	19.3412	18.7373	18.6662	18.4259	18.4512	18.3089	18.2508	19.2099	18.12	17.9102	18.3459	17.881	17.863
Q6IRE4	18.3142	18.698	18.6061	18.351	18.4987	18.7029	18.6461	18.7488	18.8488	18.7929	18.7223	18.7518	18.4324	18.5284	18.2275	18.4139	18.3449	18.1746	18.4699	18.5392	18.5393	18.1078	18.0173	18.3349	18.2548	18.6431	18.5908	18.1372	17.9924	18.1932
O08837	20.1727	19.9814	19.9229	19.2676	19.4679	19.2489	19.271	19.1095	19.1951	18.9421	19.0314	18.775	18.4513	17.9002	18.3829	18.041	18.1503	18.3461	17.692	17.4884	17.6494	17.4657	17.664	17.9256	17.8115	17.5877	17.9624	17.6742	17.6248	17.414
A0A0U1RS25;F1LY19	18.8735	18.9944	18.6547	18.4968	18.6952	18.5546	19.0392	18.8016	18.8068	18.9261	18.5434	18.8327	18.9043	18.3222	18.6384	18.3933	18.4797	18.5158	18.1183	17.9465	18.1309	17.9277	18.2091	18.0594	17.7029	18.2864	18.3714	17.9582	18.1465	18.2508
D3Z858;F1M3A0;M0RAC7	18.6963	18.5698	18.0226	17.5741	17.7336	17.7143	18.7365	18.7443	18.7467	19.1123	19.0362	18.7932	18.9001	17.979	18.9664	18.2276	18.5576	18.9415	17.7935	17.5577	17.4276	18.1796	18.7784	18.5631	18.3721	18.644	18.6682	18.6908	18.9516	18.8938
P28480	18.8591	18.7781	18.3224	18.6014	18.6888	18.7992	18.6224	18.3614	18.5131	18.6878	19.0419	18.6669	19.0062	18.4335	18.8165	18.0752	18.3731	18.6248	17.8823	18.062	17.8896	18.5234	18.233	18.2424	18.3846	18.1618	18.3194	18.2226	18.2024	18.1564
Q63083	18.8387	18.6486	18.4507	18.6687	18.8526	18.9023	18.8481	18.5747	18.8244	18.6275	18.8822	18.7702	18.6067	18.4481	18.7011	18.0128	18.2872	18.5581	18.0281	18.2284	18.268	18.076	18.0343	18.2386	18.5355	18.2546	18.2893	18.0316	17.9837	17.9634
G3V964	18.0251	17.5539	17.7289	NA	18.1002	17.7485	18.5723	18.6249	18.585	18.9576	20.0972	19.011	19.421	20.3188	19.511	19.1296	19.414	19.57	19.5657	19.6695	19.5209	19.5233	19.3766	19.2093	20.5171	19.3753	19.1171	19.2223	18.958	19.0043
G3V9Z3;P21396	18.3769	18.2266	18.2231	18.2049	18.3334	17.8479	18.4986	18.5188	18.597	18.4423	18.1586	18.5256	18.4658	18.4763	18.6077	18.2989	18.4578	18.5553	18.5327	18.4762	18.3994	18.5655	18.4507	18.3559	18.4482	18.825	18.9114	18.6771	18.2979	18.638
Q63228	17.6548	17.7731	17.7408	17.6452	17.4098	17.5123	18.4579	18.4821	17.923	18.7128	18.8412	18.4273	19.0784	18.7104	19.0301	18.6106	19.2896	19.1857	18.6202	18.6284	18.4492	19.1206	18.444	16.2197	18.7338	19.1847	19.2878	18.3091	19.1919	18.7173
D3ZMS1	20.2065	19.9046	19.7874	19.2311	19.2994	19.3557	19.1868	18.9051	18.996	18.8398	18.9352	18.7035	18.7148	18.3699	18.7305	18.1383	18.3118	18.3487	17.4833	17.6821	17.7101	17.3762	17.227	17.6002	18.0228	17.7922	17.9175	17.476	17.5195	17.4591
F1M6W2;Q6UPR8	17.9071	18.0771	17.7139	18.1839	18.4006	18.4443	18.905	18.5762	18.9358	18.9736	18.4307	18.8897	18.8644	18.024	18.6058	18.4262	18.3097	18.5696	18.4798	18.3632	18.4405	18.0022	18.5213	18.6905	18.0087	18.6919	18.7133	18.4559	18.2928	18.3304
A0A0G2JU97;A0A0G2K4K3;D3ZF64;F1LMJ7;O88563	18.8996	19.2725	19.2409	18.015	18.4174	18.2886	18.655	18.6092	18.4205	18.8535	18.7848	18.5186	18.4663	18.5473	18.7503	17.883	18.3946	18.4718	18.305	17.9004	17.5995	18.4206	18.158	18.0693	17.8619	18.3949	18.6113	18.4669	18.3174	18.3967
B0K025	19.0386	18.9106	18.683	18.6756	18.87	19.1572	18.6798	18.979	19.3313	18.7337	18.3708	19.0448	18.4347	17.1726	18.3334	18.3088	18.3742	18.6082	18.469	18.2727	18.636	17.987	18.3513	18.4877	16.5521	18.5438	17.2165	18.2787	18.1503	18.3201
G3V9N1	19.0635	18.7452	18.7963	18.7422	18.7723	18.6192	18.5583	18.6489	18.6301	17.9702	18.4461	18.2388	18.733	18.5077	18.5877	18.2622	18.176	18.3289	18.0078	18.2093	18.1481	18.3717	18.0641	18.1036	18.4615	18.5023	18.2921	18.0807	18.4289	18.3681
A0A1B0GWP9;O35397;Q6AZ23	19.4412	19.0269	19.1707	18.6519	18.833	18.6345	18.9729	18.7135	19.074	19.0133	19.1684	19.0611	18.7595	18.8061	19.0003	17.9649	18.6598	18.3339	17.9791	17.6826	17.8678	17.8371	18.0197	18.1183	16.6621	18.0819	18.2319	17.8753	17.6318	17.5727
G3V9T7	18.9966	18.8302	18.5575	18.2107	18.2819	18.1318	18.7014	18.4845	18.5562	18.7685	18.9548	18.7062	18.7307	18.4718	18.4685	18.2706	18.87	18.6282	18.0841	18.2361	18.0197	18.0926	18.1653	18.1277	18.5968	18.1685	18.3565	18.1042	18.0847	18.1475
D4ACP5	18.6003	18.6774	18.5237	18.6852	18.9259	18.7324	18.6078	18.4796	18.5087	18.5058	18.6422	18.6126	18.5738	18.4438	18.5405	18.2294	18.5832	18.4391	18.2526	18.1163	18.1795	18.2883	18.2479	18.3324	17.8937	18.0251	18.217	18.4543	18.1684	18.2028
Q4V8F9	17.316	17.3497	17.1346	18.3722	18.4155	18.6032	19.1349	18.7687	18.9105	19.1049	18.5651	18.9558	18.9714	17.8112	18.7477	18.3292	17.8934	18.4455	18.3597	18.2244	18.1458	18.142	18.5561	18.695	17.5242	18.8614	19.1313	18.7052	18.6546	18.833
P32089	18.5777	18.5276	18.6274	18.6464	18.4879	18.5058	18.8317	18.6379	18.7206	18.7368	18.6952	18.5862	18.4583	18.5712	18.6426	18.0526	18.321	18.3797	18.1529	18.0356	18.2594	18.0623	18.1285	18.2498	18.5664	18.3262	18.0861	18.3423	18.2183	18.1812
B2GV54	16.9655	16.8072	16.8504	17.383	17.5531	17.3267	18.0451	17.9502	17.9522	18.4565	18.2039	18.4047	18.6799	18.477	18.2987	18.7182	18.6946	18.7158	18.9175	18.8454	18.9024	18.8586	19.1725	19.322	19.1729	19.1611	19.2583	19.2017	18.8985	19.1412
Q04462	18.9755	18.5419	18.6208	18.6976	18.6586	18.5592	18.8312	18.6319	18.5295	18.4661	18.431	18.6585	18.7037	18.4565	18.4695	18.2169	18.0586	18.3108	18.1315	17.9265	18.103	18.2681	18.3001	18.2784	17.7234	18.4027	18.5637	18.2503	18.2414	18.2668
A0A0H2UI10;Q8VIJ5	18.3258	18.4173	18.5653	18.6214	18.7713	18.6002	18.6709	18.3868	18.4299	18.5529	18.8292	18.5465	18.5958	18.883	18.5791	18.3245	18.3484	18.4574	18.3057	18.1817	18.3099	18.1326	18.3646	18.4052	17.9927	18.5055	17.9514	18.0889	17.8865	18.2028
P14841	16.7014	16.9472	16.7709	18.0977	18.1927	18.2582	18.8106	18.6883	18.8214	19.1456	18.4183	19.034	19.0187	18.18	19.1041	18.4334	18.3163	18.4874	18.63	18.3502	18.5582	18.3635	18.5951	18.7786	17.7168	19.0191	19.195	18.613	18.4458	18.3766
P30009	18.5451	18.2091	18.2615	18.7185	18.7318	18.6316	18.324	18.5464	18.5827	18.2605	19.5273	18.5381	18.5651	19.3186	18.5871	17.7746	17.795	18.1847	18.5271	18.5214	18.6518	18.4564	18.4016	18.2852	18.8526	18.0427	17.9231	17.7408	17.7433	17.7595
P20651	17.4512	17.7697	18.0831	17.0522	17.5936	17.7691	17.3061	18.2706	17.1407	18.2691	19.3358	17.2039	18.8317	19.4196	18.0133	19.3988	19.5819	19.0544	18.4114	18.665	19.0867	19.0894	17.9786	18.8178	20.289	19.089	18.2288	18.2433	18.0535	18.4116
D4A104	18.5475	18.3867	18.22	18.2071	18.4537	18.4053	18.5949	18.342	18.3074	18.6234	18.425	18.5034	18.5828	18.0381	18.4019	18.3477	18.4995	18.4716	18.1742	18.1848	18.2832	18.2587	18.4365	18.3634	18.2104	18.4207	18.4425	18.6255	18.4703	18.6282
D3ZH41	18.7969	18.7202	18.473	18.1907	18.5713	18.4066	18.7612	18.5249	18.7515	18.6836	18.7969	18.6775	18.8303	18.565	18.7696	17.661	18.2234	18.4261	17.9613	17.9123	18.0044	18.2101	18.179	18.19	18.192	18.3745	18.4261	18.1763	18.2433	18.0574
D3Z955	17.2082	17.0943	17.1863	16.7278	17.1155	17.4968	17.7362	17.6129	17.5847	18.3247	19.0573	18.3201	18.7161	19.0682	18.7657	18.8438	19.2004	19.1258	18.9146	19.0349	19.0176	18.9787	18.7327	18.752	19.5165	19.0006	18.7742	18.6145	18.435	18.7648
B5DF91	19.3818	19.452	19.3227	18.8901	19.2018	19.1722	19.0316	18.9612	18.8241	18.7593	18.7084	18.7182	18.5182	18.1941	18.7708	18.0257	18.2212	18.286	18.0011	17.7503	17.6575	17.6535	17.7183	17.9587	17.7359	17.7836	18.0327	17.6199	17.7647	17.597
D3ZJA9	18.0044	18.0527	17.8255	18.0816	18.3059	18.1221	19.0977	18.939	18.8869	19.2545	18.6641	19.0731	19.0477	18.098	18.8839	18.5575	18.5339	18.7342	18.2465	17.9837	18.0459	18.1155	18.2416	18.1779	17.5232	18.2028	18.3793	18.2307	18.12	18.1525
P06762	17.1885	17.4797	17.6151	17.9312	18.2036	18.3151	19.0823	18.5564	18.9379	19.1644	18.0831	19.0798	18.8423	17.0267	18.4713	17.9494	17.5134	17.9182	19.1247	18.7215	18.8932	18.6567	19.1326	19.4085	16.1524	18.5543	19.0354	18.8058	18.7826	18.6902
F1LUT4	17.2872	17.2221	17.5907	17.7668	17.8246	17.7982	18.353	18.2257	18.341	18.3956	18.5729	18.3879	18.6289	18.9469	17.8632	18.4765	18.5881	18.5923	18.7799	18.8005	18.9146	18.5537	18.6383	18.9616	19.0652	18.7972	18.676	18.4292	18.2568	18.487
P11980	16.9344	17.3222	17.8522	17.6002	17.256	17.7173	15.5973	15.7717	18.3153	18.406	19.1713	18.3355	18.634	19.1769	18.1681	18.3389	18.5714	18.8125	19.0614	19.074	19.038	19.1739	18.7451	18.7821	19.9801	19.0941	19.1586	18.698	19.2312	19.1941
A0A0G2K7W6;P18445	18.8261	18.1107	18.6358	18.9432	18.7676	18.7212	18.8024	18.7448	18.8742	18.7444	18.5461	18.5573	18.1345	18.4026	18.4465	18.3055	18.5283	18.2996	18.6189	18.4141	18.2581	17.8549	17.8753	18.3356	18.0197	17.7519	17.8562	18.4166	18.0793	17.2413
G3V7J0;Q02253	17.9271	18.1035	18.0979	17.9938	18.2026	18.1175	18.445	18.5408	18.4906	18.7169	18.5623	18.6226	18.7105	18.1387	18.5862	18.1296	18.4685	18.4589	18.2981	18.0559	18.1103	18.3122	18.2212	18.3796	18.6552	18.4596	18.6062	18.5423	18.7122	18.4054
Q5M7U6	17.9837	17.7059	17.8799	17.865	18.0498	17.967	18.2936	18.0688	18.1517	18.4767	19.0063	18.613	18.4548	19.0311	18.6152	18.5724	18.8822	18.9306	18.5299	18.486	18.558	18.3309	18.3269	18.4298	18.8919	18.4152	18.2757	18.1235	17.8926	18.1386
G3V7T6	19.7673	19.6814	19.3888	18.8086	19.0338	19.0311	19.0828	18.759	18.867	18.8118	18.6463	18.7547	18.6696	17.9326	18.3172	17.4971	17.9773	18.3849	17.7339	17.653	17.9747	17.5672	17.8827	17.9435	17.6123	17.797	17.9271	17.7978	17.7222	17.9083
A0A0H2UHQ0	16.6417	16.3339	16.1259	17.4389	17.2718	16.8544	17.7647	17.8061	17.7546	18.4786	18.5667	18.4606	18.4665	19.024	18.751	18.7955	18.6213	18.9766	19.1208	18.9003	18.8246	18.9779	18.9875	18.9476	19.2099	19.1015	19.1706	19.3174	18.9986	19.2084
Q66HF3;Q6UPE1	17.6532	17.7818	17.6814	17.8081	18.1841	18.2663	18.478	18.3365	18.2828	18.5524	18.4761	18.5337	18.8666	18.0952	18.4632	18.3524	18.2364	18.2781	18.148	18.284	18.283	18.2931	18.5008	18.6906	18.2808	18.8568	18.9452	18.7546	18.7149	18.7676
P09895	19.0722	18.8706	18.9447	18.7449	18.9336	18.9377	19.0014	18.7379	18.703	18.7734	18.5942	18.6285	18.6147	18.2316	18.6183	17.9895	18.1473	18.3349	18.0015	17.6554	18.0411	17.8862	17.8756	17.8617	18.0018	17.8154	18.1116	17.8429	17.9694	17.8723
P62762	16.8721	16.5018	16.4295	16.5541	16.754	16.1312	17.34	17.5436	17.7787	17.9879	19.3419	18.1154	18.2723	19.6895	18.8215	18.7693	19.0807	19.1347	18.9191	19.3181	19.2507	19.3651	18.8816	18.9805	20.6256	19.2659	18.8572	18.8552	18.6016	18.7637
D3ZZ21	18.3821	18.0076	17.8076	18.2833	18.2177	18.1397	18.3674	17.8336	18.1848	18.2915	18.2744	18.5592	18.635	18.073	18.3218	18.4428	18.5569	18.2447	18.4071	18.2651	18.3092	18.5656	18.3061	18.5086	18.7654	18.875	18.5703	18.6479	18.4843	18.4562
G3V721	17.761	18.2734	17.2617	17.8941	17.6459	18.2302	18.1211	18.0544	18.2661	18.5261	19.1054	18.4746	18.7667	19.0861	18.8401	18.1889	18.4899	18.5752	18.4448	18.1918	18.2511	18.704	18.2958	18.3523	19.0565	18.3114	18.6232	18.1951	18.368	18.326
P50554	15.5179	15.2945	15.6723	16.4164	16.7467	16.7805	18.031	17.9138	17.9847	18.4695	18.2646	18.5985	18.467	18.5359	18.7892	18.9657	18.8524	18.7184	19.2085	19.1799	19.3242	19.1441	19.4054	19.3134	19.3158	19.3696	19.5528	19.6339	19.4776	19.6317
A0A0G2K2C7;D3ZC84	18.4646	18.3919	17.8701	17.8448	17.851	18.2712	18.1291	18.2308	18.4147	18.5599	18.5633	18.5841	18.6648	18.8227	18.5892	18.475	18.421	18.5616	17.9469	18.1038	18.3181	18.3004	18.4776	18.358	18.492	18.3578	18.3941	18.323	18.2866	18.481
B2RYG6	17.8534	18.1355	18.2825	17.9898	17.9104	17.897	18.1536	18.2084	18.2341	18.2899	18.6067	18.4671	18.4202	18.4182	18.5612	18.2504	18.3866	18.5545	18.3752	18.2729	18.4031	18.5236	18.4257	18.4912	18.7909	18.6875	18.6719	18.3141	18.4483	18.4758
Q6Q0N1	17.7466	17.9191	17.9366	17.9305	18.0283	18.0966	18.2641	18.0301	17.8427	18.3196	18.585	18.3026	18.0237	18.4949	18.0396	18.2115	18.4701	18.2925	18.6809	18.7594	18.6828	18.4996	18.7388	18.7662	19.3214	18.5549	18.6918	18.5478	18.0065	18.6219
P54311	17.8987	17.6661	17.6921	17.8083	18.0314	17.8164	18.3818	18.1618	18.3327	18.2805	18.9217	18.2615	18.3165	19.4022	18.6754	18.4269	18.6197	18.7409	18.384	18.8491	18.1064	18.7321	18.6465	18.8454	18.2286	18.213	18.2525	18.0903	18.3895	18.2231
P62909	19.1957	18.9807	19.2569	16.9825	18.7174	18.3714	18.6994	19.1249	18.7513	18.9795	17.2629	18.69	18.8638	18.3159	18.9486	17.5091	17.4276	18.12	17.9284	18.5225	17.9938	18.13	17.985	18.1217	17.818	18.2738	18.3073	17.9801	18.6994	18.4334
F2Z3T9	19.6787	19.4803	19.6352	19.239	19.2755	19.0035	19.2297	19.2233	19.1467	18.6679	18.0753	18.6094	18.4415	18.1072	18.6968	17.7619	17.8593	18.2898	17.813	17.7694	17.9165	17.2477	17.692	17.8341	17.019	17.9161	17.9641	17.5295	17.414	17.6998
B0BMW2;O70351	19.038	19.0463	18.8941	18.4272	18.4732	18.3873	18.8607	18.3915	18.0546	18.2798	18.1751	18.6524	17.18	18.0555	18.3976	18.346	18.4258	18.4284	17.8218	17.9103	18.0744	18.4316	18.0969	18.2299	17.8827	17.9973	18.2442	18.4896	18.7438	18.6468
P18395	18.7533	18.8746	18.5529	18.7491	18.5845	18.4317	18.3381	18.2358	18.3954	18.3121	18.5132	18.3247	18.3373	18.1371	18.4088	17.731	18.2533	18.3599	18.0785	18.1178	18.0699	18.2223	18.3721	18.3444	18.641	18.068	18.0699	18.1071	18.089	18.3722
B0BN81	19.0355	19.1421	18.9203	19.2134	19.1923	19.0037	19.2293	18.5736	19.111	19.0625	17.2984	18.8919	18.3458	17.9434	18.6639	18.1909	18.3675	18.2577	18.0871	17.4668	17.9664	17.7375	18.246	18.5185	17.2103	17.6477	18.1673	16.8898	17.5287	17.8492
A0A0G2KAM3;P49432	17.6174	18.0351	17.8972	17.5047	17.8136	17.852	18.1359	18.0105	18.0981	18.2992	17.3269	18.2764	18.0602	18.0853	17.9777	18.3684	18.4904	18.672	18.6178	18.3863	18.8127	18.443	18.9614	18.7337	18.7626	18.8736	19.0952	18.7765	18.8942	18.8293
D3ZUB0	18.2121	18.3515	18.2141	18.6234	18.9799	18.7383	18.613	18.5848	18.5266	18.6491	19.168	18.6503	18.7181	18.835	18.775	18.1126	18.256	18.4035	18.2966	18.3733	18.3886	18.0019	17.7163	17.9367	18.2577	17.8873	17.9114	17.5362	17.3908	17.5647
G3V8G5	18.8131	18.5637	18.7704	18.7045	19.0501	18.7424	18.7036	18.8842	18.6265	18.8437	18.3707	18.5965	18.7987	17.6752	17.4953	18.1026	17.8673	18.3574	18.4303	18.0514	18.2552	17.8191	18.2171	18.1829	17.7222	18.3464	18.3565	18.0845	17.8793	17.3483
A0A0G2JSQ1;Q63754	15.4677	15.0676	14.9083	15.8467	16.6651	15.6706	17.1809	17.6473	17.2729	18.1377	18.4709	18.2019	18.5369	19.2294	19.0811	19.1183	19.206	19.302	19.3023	19.027	19.3514	19.695	19.3665	19.6242	20.6765	20.1627	18.6677	19.8303	19.2451	19.6837
A0A0G2JZG7	18.0115	18.194	18.1624	18.4687	18.4155	18.0878	18.266	18.5171	18.4087	18.0946	18.1486	17.9621	17.7196	17.9489	18.0025	18.4574	18.4924	18.655	18.7172	18.6621	18.7754	18.3267	18.4946	18.6888	18.7171	18.4307	18.0385	18.3408	18.1533	18.2115
B0BNJ4	18.0644	18.104	17.7612	18.2523	17.9204	18.0968	18.3671	18.4537	18.4315	18.4424	18.4367	18.5793	18.5319	18.5303	18.534	18.2201	18.2905	18.3723	18.3124	18.2612	18.4398	18.0343	18.3132	18.4474	18.1548	18.5316	18.4465	18.5958	18.2356	18.3876
Q6P7Q4	17.3075	17.2556	17.1474	17.6767	17.7864	17.6806	18.0205	18.0431	18.1469	18.2846	18.8043	18.336	18.4305	18.8615	18.4244	18.3168	18.3846	18.8799	18.6221	18.7073	18.8433	18.7658	18.7191	18.7155	18.7829	18.6007	18.4156	18.651	18.2118	18.7136
Q9JHZ9	15.7705	15.722	15.6456	17.4766	18.0562	17.6995	19.1895	18.758	19.0503	19.3299	18.6519	19.2232	19.0902	17.7663	18.8598	18.6586	18.2102	18.6991	18.601	18.3108	18.8399	18.2423	18.9419	19.1433	17.0225	18.8838	19.0368	18.835	18.9454	18.8749
M0R6B4	19.9995	20.1418	19.7061	20.2484	18.849	19.3257	17.2784	19.3529	19.0606	18.2522	12.8379	18.7262	17.599	16.7193	18.5329	19.4584	19.1003	18.8191	18.5183	18.7197	18.4702	18.5569	18.6233	17.0954	15.614	18.3815	17.3062	17.7614	17.9695	18.4549
P62907	18.9518	18.8926	19.5118	18.871	18.95	19.0086	18.9579	18.8035	17.8835	19.1524	18.6475	18.9337	18.5219	18.6282	19.0253	17.8718	18.1379	17.5415	17.0788	17.403	18.1666	17.7862	18.1489	18.0994	17.2382	18.1522	18.215	17.9217	17.6338	17.3117
F1M4A4	18.7854	18.7612	18.776	18.4294	18.2837	18.2969	18.7731	18.3259	18.7974	18.6059	19.0931	18.5632	18.698	18.8019	18.4347	18.1682	18.4107	18.4465	17.999	18.1373	17.9682	17.8301	17.7524	17.8733	18.4081	18.2463	18.126	17.7172	17.3497	17.5616
D3ZES7	18.1797	18.0122	17.9011	17.8677	17.7338	17.5462	17.9702	18.0312	17.9234	18.2205	18.5648	18.3874	18.3248	18.8469	18.2771	18.5015	18.8043	18.5898	18.5269	18.5818	18.6346	18.5123	18.3808	18.3755	19.0728	18.5638	18.3115	18.2203	18.1286	18.3259
F1LM55	19.2897	19.3808	19.1414	18.8768	18.9139	19.2205	18.849	18.6389	18.568	18.6556	18.2797	18.6462	18.5318	17.9566	18.2	18.1033	18.1724	18.3634	17.9828	18.0732	17.8099	17.5622	17.5803	18.1118	17.7076	17.9429	18.1962	17.5767	17.4778	17.5031
Q68FS2	18.2047	18.2986	18.0576	18.1857	18.2954	18.3055	18.3698	18.1769	18.3152	18.3737	18.6205	18.4274	18.5791	18.5144	18.5232	18.0178	18.2759	18.3812	18.096	18.1955	18.2852	18.2585	18.1011	18.2504	18.489	18.4591	18.5302	18.2205	18.173	18.2218
G3V9N0	18.7583	18.6814	18.8468	18.5762	18.6585	18.4805	18.7269	18.4798	18.2992	18.5227	18.3185	18.5135	18.4531	17.7608	18.4693	18.1583	18.0781	18.1986	18.3021	18.1262	18.3104	17.7766	18.1374	18.44	17.489	18.1579	18.3105	18.1339	17.9338	17.9746
P48675;Q6P725	18.9235	19.1859	19.5085	20.125	20.7907	19.3079	19.12	20.575	20.0016	14.3944	15.1285	19.5957	18.8986	12.4586	19.3271	18.5403	18.9768	18.8053	19.3054	19.434	19.147	16.4805	18.2253	17.7608	17.1694	17.8624	17.5489	17.6833	16.7204	17.8972
Q5U2S7	18.4594	18.772	18.2732	18.2325	18.3701	18.2943	18.6088	18.6745	18.7551	18.8446	17.319	18.3794	18.5684	18.272	18.3061	18.06	18.315	18.3176	18.2117	17.992	17.9616	18.1572	18.2906	18.2178	18.1292	18.3048	18.4145	18.0371	18.1719	18.1661
F1LPG5	18.1143	18.15	18.1996	18.3764	18.2828	18.4136	18.2634	18.2368	18.3795	18.0598	18.5217	18.1385	18.4554	18.052	18.3949	18.0169	18.0054	18.0971	18.3241	18.2314	18.5624	18.2859	18.4513	18.7479	17.2771	18.7259	18.4138	18.5719	18.5292	18.5418
Q9ES21	18.0961	18.1508	17.6526	18.2772	18.292	18.1646	18.489	18.4093	18.5147	18.3625	18.0158	17.9721	18.3761	18.2065	18.3209	18.3502	18.1051	18.3484	18.0872	18.3954	18.3903	18.22	18.2309	18.3339	18.3875	18.8673	18.4838	18.4067	18.5007	18.3895
A0A096MJ70;A0A096MKA6;M0R6B0;M0RDL0	19.1377	16.0637	16.5843	16.932	18.0869	17.9823	19.1994	18.6282	19.0979	19.5093	19.6862	19.4755	19.0683	19.3274	19.4176	18.1898	19.3892	19.4058	16.6695	17.1837	17.5924	17.9253	18.311	18.1626	18.5396	18.6649	18.6643	16.2258	17.6127	17.9721
G3V8R2;P55067	18.1516	18.0283	18.1434	18.1713	18.643	18.5208	18.7693	18.35	18.4362	18.6798	17.3927	18.599	18.4352	17.366	18.3132	17.933	18.2125	18.2342	18.3142	18.0785	18.239	18.1691	18.4063	18.5539	18.0885	18.4254	18.7232	18.5081	18.2949	18.4
D3ZIN7	18.1369	18.1316	18.3614	18.3292	18.4734	18.6442	18.3466	18.1852	18.3633	17.9749	18.2022	18.1404	18.4397	17.8136	18.2852	18.2103	18.1496	18.0591	18.2997	18.2994	18.4563	18.2534	18.4299	18.6167	17.8782	18.3867	18.4647	18.3725	18.2398	18.522
Q6P3V9	18.9714	19.2028	18.8041	18.8524	18.9201	18.7879	19.0201	18.4906	18.9585	18.4726	18.3643	18.4362	17.7751	18.1854	18.4042	17.6436	17.7272	17.9159	18.0486	17.8428	18.1681	17.6422	18.025	18.0096	17.7799	18.3347	18.3466	18.0163	17.5392	17.6672
P04906	17.8284	17.5975	17.883	18.0215	18.192	18.634	18.788	18.3985	18.3164	18.6542	18.3443	18.7984	18.8877	17.8132	18.3982	18.0949	17.9741	18.2662	18.2806	17.8953	17.9473	18.0137	18.4281	18.3618	17.6216	18.7268	18.7734	18.5158	18.4883	18.3549
A0A0G2K6Y8;D4A6Y1	17.766	18.2193	17.5492	17.0622	16.7152	17.6019	18.0875	17.8172	17.6246	18.5554	18.5819	18.4007	18.6055	18.4678	18.6629	18.0624	19.2667	18.7685	17.9479	17.9742	18.0208	19.0721	18.7135	18.5777	19.3955	18.543	18.4892	18.332	18.7221	18.6916
Q920L2	18.0272	17.6422	17.297	17.9712	18.2311	18.1382	18.2088	17.9028	18.0364	18.2785	18.1501	18.1278	18.5015	18.0917	18.488	18.3351	18.2599	18.4228	18.3254	18.3432	18.537	18.5608	18.5771	18.6216	18.2615	18.5042	18.5433	18.7254	18.5348	18.6297
D4AB03	17.894	17.7893	17.7205	18.3101	18.4174	18.173	18.7405	18.4148	18.3885	18.7897	18.6696	18.5646	18.4335	18.0615	18.5665	18.1538	18.2452	18.4485	18.199	18.1147	18.1641	18.1708	18.2092	18.2582	18.3305	18.3968	18.4942	18.1891	17.6895	18.2728
M0R907	19.479	19.1586	19.3699	19.2604	19.3239	19.2589	18.9544	18.8614	18.8827	18.5527	18.4766	18.3557	18.4009	17.9071	18.2982	17.9105	18.0593	17.9681	17.8563	17.9876	17.9139	17.4098	17.7464	17.9315	16.9943	17.567	17.7117	17.475	17.4683	17.4879
F1M853	17.8925	17.799	17.9022	18.9127	19.0189	19.0438	18.7576	18.691	18.6709	18.6894	18.4527	18.5813	18.6431	18.2853	18.4732	18.143	18.3561	18.3825	18.205	17.9197	18.194	17.9213	18.0869	18.1855	17.8085	17.8958	18.2148	17.6194	17.5392	17.7249
A0A0G2JWH5;B4F7C9	18.6489	18.4111	18.6234	18.1055	18.5239	18.3873	18.5756	18.5427	18.5744	18.718	18.5067	18.7248	18.5053	18.0918	18.3864	17.8418	18.1407	18.3701	17.9422	18.0062	17.947	17.9198	18.2239	18.2564	17.6086	18.0983	18.1956	18.0749	17.9126	18.1357
Q6PCU8	17.9549	17.6339	17.5678	17.9253	17.8198	17.6747	17.7834	17.9705	17.8083	17.9456	18.3377	18.0786	18.4457	18.297	18.3997	18.5869	18.2992	18.3561	18.5523	18.615	18.8504	18.5234	18.2517	18.6381	19.0605	18.8031	18.6172	18.4763	18.2837	18.4227
Q62733	20.6789	20.6588	20.4618	20.2095	19.8378	20.2754	19.3954	19.2753	19.4422	18.8605	18.3479	18.6354	18.1963	17.6638	17.8295	17.1945	17.5796	17.8271	17.5475	17.1808	17.4427	16.803	17.1801	17.3625	16.392	17.2334	17.1976	16.9735	16.9351	17.2638
G3V7L6	17.9484	18.6174	18.0475	17.7708	17.9201	18.1162	18.6288	18.4222	18.3395	18.626	18.4667	18.5966	18.6433	18.3813	18.5835	17.8266	18.2179	18.6012	17.9455	17.8272	17.963	18.4122	18.2017	18.2625	17.7163	18.17	18.5235	18.1825	18.5692	18.3002
D3ZD89	18.5802	18.8655	18.922	18.5984	18.6234	18.6428	18.7127	18.4635	18.5731	18.7304	18.3497	18.4365	18.5288	18.0419	18.4059	17.7546	17.9774	18.1936	17.7989	17.727	17.7512	17.9593	17.8357	17.9931	18.0808	18.2553	18.2282	17.9921	17.7914	17.88
P31044	17.3912	17.1739	17.4943	17.7029	17.4913	17.7928	17.9472	18.3162	18.1825	18.0359	18.582	18.093	18.2198	18.9902	18.3142	17.8266	18.0938	18.4878	18.7416	18.7582	18.7385	18.9774	18.6745	18.4769	19.2484	18.7192	18.6018	18.275	17.9627	18.3437
F1LNT0;Q62951	16.8463	17.2151	16.6033	17.5269	17.5633	17.3992	17.8837	17.8029	17.887	18.125	18.155	18.0881	18.5057	18.4917	18.3459	18.46	18.385	18.8369	19.1001	18.8559	19.0214	18.739	18.8281	19.0356	18.6105	19.0691	18.844	18.5305	18.386	18.4779
Q6AY55	18.2572	18.2905	18.3377	18.4554	18.3421	18.4999	18.7247	18.4975	18.4923	18.6014	18.0978	18.7494	18.8457	17.5266	18.2722	18.0662	18.3614	18.3388	18.0772	17.7439	17.9256	17.8649	18.1392	18.3024	17.0075	18.4525	18.4497	18.3375	18.2401	18.2398
B2GUZ3	18.5198	18.4122	18.5399	18.3156	18.6312	18.5907	18.2754	18.3772	18.325	18.182	18.4754	18.1819	18.2296	18.0976	18.072	18.063	18.3162	18.1146	18.1597	18.19	17.7096	18.2394	18.2498	18.239	18.4087	18.2196	18.188	18.1047	17.769	18.2736
P63036	18.6374	18.5893	18.7395	18.6917	18.4806	18.4557	18.4467	18.0356	18.1938	18.5847	18.5815	18.425	18.4606	18.2561	18.2067	18.1792	18.3039	18.4997	18.1563	18.0828	17.9292	18.1547	18.2178	18.0835	17.4925	17.8923	18.0171	17.6378	18.1419	17.8313
Q9EQS0	17.3646	17.9129	16.754	17.7951	17.7716	18.3788	18.2125	18.1697	18.2523	18.9833	19.1419	18.6571	18.6938	18.9625	18.503	17.7547	18.0288	18.2677	18.4134	18.3222	18.3512	18.4706	18.1716	18.2801	18.3803	18.2022	18.3211	18.1497	18.3814	18.3106
Q3MIE4	18.5675	18.439	18.6099	17.6066	18.0215	18.046	18.3125	18.3781	18.4393	18.5412	19.0515	18.6811	18.6925	18.696	18.5684	17.8383	18.1671	18.4437	17.9183	17.8605	17.9607	18.2469	18.0578	18.1222	18.4145	18.0914	18.0327	17.7632	17.8087	17.9001
F1LX07	17.7662	17.3677	17.7697	17.2775	17.5098	17.2448	18.0707	17.9	18.0876	18.0794	17.8652	18.0762	18.357	18.4854	18.4346	17.9747	18.3431	18.3631	18.3207	18.5046	18.2281	18.6795	18.5345	18.4691	18.9926	19.151	18.8726	18.8132	18.8712	18.8047
D4AAE9	18.9247	18.8021	19.0697	18.7981	18.9194	18.7452	18.5672	18.5311	18.4523	18.4934	18.0718	18.3201	18.1471	17.5868	17.982	18.1109	18.0057	18.2585	17.8364	18.1447	17.9577	17.9035	18.0927	18.095	18.2703	17.9256	17.8547	17.759	17.7276	17.7913
P12369	18.0403	18.0539	17.7951	18.0821	17.8113	18.0322	17.9542	18.0724	18.2386	18.1072	18.7919	18.3596	18.3686	19.169	18.4623	17.9761	17.7365	18.3535	18.2225	18.4174	18.2784	18.5108	18.2215	18.2428	19.0417	18.3411	18.1687	18.2082	17.883	18.1844
Q5I0E7	18.9025	18.1211	18.3872	17.8565	18.629	18.4848	18.3627	18.6195	18.6339	18.7712	18.1097	18.5576	18.7046	18.3122	18.5076	18.0863	18.2649	18.6858	18.1146	17.8851	18.1221	17.8268	18.257	17.6655	16.5922	18.0257	18.3014	18.0709	18.0696	18.1956
D3ZD73	18.8764	18.763	18.6773	19.0194	18.9327	18.9346	18.6741	18.583	18.6183	18.5034	18.1153	18.3709	18.3932	17.7514	18.137	18.0421	18.1101	18.2951	17.7721	17.7838	17.8247	18.1169	18.1801	18.1485	16.9423	17.6418	17.9695	17.8815	18.0897	17.8364
D3ZXF9	18.2191	17.3487	17.5658	18.3332	18.0364	18.0115	18.3858	18.1287	18.3488	18.2973	18.6325	18.3823	18.39	18.2991	18.5055	18.2625	18.4573	18.5677	18.1274	18.2911	18.2213	17.9771	18.2157	18.3521	18.6437	18.3202	18.2914	18.3051	18.0323	18.023
D3Z865	18.113	18.2081	18.3064	18.7333	18.793	18.7361	18.6781	18.5131	18.6173	18.3441	18.0163	18.5379	17.8582	17.2832	18.1572	18.0706	18.1965	18.2314	18.2528	17.979	18.2755	17.9429	18.2166	18.5083	17.7488	17.7281	17.9006	18.5223	18.1259	18.3006
Q6PDV7	19.0088	18.7477	18.9312	18.7076	18.7197	18.6622	18.9769	18.7729	18.8931	18.9158	18.4294	18.6766	18.4938	18.2687	18.3392	17.6827	17.2625	18.4234	17.9832	17.8415	17.9391	17.4513	17.7104	17.7932	18.1228	18.164	17.9737	17.2412	17.4016	17.3493
Q4QQV4	18.6235	18.0666	18.3635	18.5483	18.6083	18.7268	18.6322	18.4486	18.9354	18.6378	19.2221	18.584	18.4305	18.8985	17.3441	18.1086	18.1371	18.4191	17.9585	18.1724	18.2835	18.0126	17.8461	18.1143	17.8794	17.6854	17.9258	17.4622	17.449	17.3448
Q07009	17.7127	17.8711	18.1574	17.6264	17.8465	17.8983	18.3522	18.2663	18.1015	18.4335	18.5507	18.3893	18.4462	18.4315	18.4524	18.2848	18.1323	18.3541	18.4736	18.2409	18.3306	18.277	18.261	18.2874	18.096	18.3958	18.5228	18.2146	18.1486	18.3116
D3ZZN3	16.2874	16.2863	15.8506	17.6128	17.5164	17.8283	18.5852	18.3384	18.4689	18.938	18.5928	18.7194	19.045	18.1379	18.8318	18.3183	18.299	18.5142	18.4381	18.2006	18.4402	18.2342	18.3718	18.6628	17.5583	18.8861	19.1492	18.9677	18.9147	18.8543
Q9QX69	17.4905	17.5159	17.4653	17.1817	17.3504	17.4006	17.8011	17.7923	17.8018	17.9363	18.2939	18.0436	18.4043	18.5778	18.3723	18.2463	18.4275	18.6518	18.412	18.4374	18.5347	18.454	18.5322	18.6532	19.084	18.9466	18.9234	18.7334	18.6015	18.7557
Q4V8E2	18.7936	18.6807	18.4696	18.0578	18.3282	18.2157	18.5689	18.2329	18.3065	18.4354	18.6493	18.4657	18.4394	18.1368	18.1095	17.8948	18.0946	18.1792	18.0039	17.9079	18.0944	17.926	18.0363	18.1261	18.4164	18.0315	18.1485	17.9806	17.9813	17.9724
B1WBS4	17.897	17.9466	17.5817	18.029	17.9441	17.8826	18.1995	18.0579	18.1029	18.3473	18.4807	18.4237	18.4832	18.3245	18.5411	18.3207	18.4798	18.6254	18.3511	18.3938	18.4438	18.1331	18.2253	18.277	17.8122	18.3359	18.2804	18.278	18.1496	18.3267
Q5U2X8	18.5907	18.4062	18.6	17.7603	17.9186	17.8885	18.1383	18.0548	18.0836	17.9541	18.5124	18.0386	18.2699	18.2634	18.2689	17.7915	17.9488	18.5166	18.0689	18.253	18.1391	18.3313	18.2189	18.1681	18.787	18.3371	18.3178	18.2776	18.2423	18.3929
Q5I0H4	18.2139	18.4528	18.0683	18.2939	18.5199	18.3108	18.5109	18.2172	18.5778	18.3351	18.5266	18.402	18.36	18.0603	18.298	18.1083	17.773	18.1501	18.4295	17.9932	18.013	17.7868	18.1899	18.0529	18.2735	18.1468	18.3094	18.1154	18.0097	17.9771
P23514	18.4147	18.5948	18.4257	18.605	18.4278	18.4597	18.6709	18.4451	18.2489	18.581	18.4569	18.5017	18.5401	18.0341	18.2702	18.3566	18.2101	18.23	17.9915	17.9521	18.0399	17.7009	17.8297	18.0074	17.9023	18.0926	18.097	17.7866	17.6905	17.8424
Q5M7V8	19.7652	19.2762	19.4581	18.8834	19.0446	18.9551	18.8192	18.5479	18.6488	18.3707	18.2608	18.4967	18.4752	17.7682	18.2956	17.5058	17.8618	18.0462	17.7796	17.6149	17.7599	17.4581	17.6958	17.7959	17.3212	17.705	17.9671	17.6176	17.6054	17.5901
D4A8N1	18.9117	18.789	18.7718	18.3536	18.6164	18.6182	18.6544	18.4988	18.4211	18.5292	18.4466	18.5227	18.5282	18.1543	18.241	17.7506	17.8278	18.0772	18.032	17.7306	17.7609	17.8416	17.7325	17.9289	17.5493	18.0346	18.2722	17.7674	17.9317	18.0361
P16617	16.913	17.5393	16.8972	17.1045	16.5679	17.4622	17.8678	17.8552	17.7244	18.271	18.2538	18.3111	18.4723	18.5475	18.3893	18.1431	18.2069	18.4887	18.4876	18.5783	18.622	19.2594	18.8355	18.7508	18.7503	18.84	18.741	18.6497	18.7039	19.0226
A0A0G2K261	18.5213	18.2219	18.3223	17.7257	17.9441	18.0576	18.4039	18.2517	18.2403	18.4251	18.346	18.4198	18.3462	17.9695	18.3168	17.9233	18.1157	18.2941	17.8381	17.7744	17.928	18.1431	18.1233	18.2221	18.1907	18.4513	18.4431	18.426	18.4609	18.3664
P61765	17.4425	17.1151	17.4429	17.1871	17.4211	15.9617	17.4567	18.533	18.374	18.1618	17.5495	17.932	18.9432	19.6414	18.9974	18.4655	17.057	18.4791	18.5445	18.9099	18.882	18.9542	17.9628	18.1115	19.4293	19.1595	18.9224	18.042	18.444	18.6742
P51146	17.2741	17.3145	16.9959	17.6638	17.725	17.7352	17.8993	18.1009	17.8792	17.9244	18.4854	18.0095	18.2467	18.9085	18.4574	18.1917	18.328	18.2147	18.5163	18.5446	18.5708	18.6176	18.2708	18.5785	19.3256	18.6551	18.5753	18.4006	18.1441	18.5906
Q5PQK2	19.9644	19.9193	19.19	18.5564	19.3367	19.0815	19.1842	19.1395	18.9717	18.5535	18.8832	18.5252	18.5035	18.4122	18.3896	17.9301	17.8672	18.056	17.434	17.5403	17.4641	17.3556	17.3857	17.5326	17.928	17.1586	17.412	16.8807	16.9384	16.6068
D4ABX9	18.4001	18.3009	18.211	18.1265	18.0705	18.2482	18.3701	18.0559	18.3736	18.4668	18.329	18.4972	18.5476	18.3292	18.097	17.8674	17.9574	18.1946	18.0651	18.0599	18.118	17.9865	18.0837	18.1812	18.0813	18.2484	18.387	18.1573	18.2421	18.029
F1LYQ8	18.2657	18.2307	17.9798	17.5596	17.8559	17.8671	18.4531	18.3586	18.3891	18.3842	19.0433	18.3181	18.415	18.609	18.4109	17.9868	18.1659	18.3418	18.0838	18.0448	18.077	18.1429	18.2032	18.009	17.991	18.1701	18.2428	18.0955	18.0219	18.1527
P14604	18.2362	18.157	18.3668	18.1775	18.6082	18.3098	18.4414	18.3044	18.5334	18.406	18.2687	18.3661	18.4866	18.2561	18.2188	17.6969	17.856	18.0854	17.8938	17.9107	17.7951	17.853	18.0521	18.4882	17.9279	18.1942	18.2554	18.275	18.1559	18.2213
B2GV01	19.6131	19.6234	19.5396	19.1152	19.2197	19.3254	19.0272	18.7285	18.91	18.7336	18.1865	18.7515	18.3209	17.6807	18.2842	17.7033	17.7707	17.8773	17.6209	17.3543	17.5336	17.1017	17.5853	17.5452	16.5628	17.6182	17.9553	17.5501	17.3958	17.5437
P51635	18.0344	18.0956	17.8724	17.8607	18.1819	18.2266	18.3164	18.0747	18.0583	18.3447	18.4057	18.2416	18.107	18.4794	18.2714	17.9141	18.1394	18.3108	18.3482	18.2421	18.2655	18.5401	18.3941	18.3282	18.0125	18.1471	18.0496	18.1575	18.1576	18.1735
F1LM66	19.3605	19.3548	19.4239	19.1393	19.2225	19.1428	18.8958	18.6914	18.645	18.4195	18.2214	18.4546	18.2503	17.7839	18.1395	18.2044	17.7464	18.0243	17.9753	17.6549	17.6075	17.2182	17.5481	17.6683	17.0212	17.6697	18.0008	17.56	17.2935	17.3328
O88637;O88637-2	17.6657	17.8812	17.6227	17.7074	17.6564	17.6945	17.9137	17.7462	17.8093	18.2642	18.0794	18.0414	18.307	18.9688	18.3253	18.08	18.2468	18.2503	18.1682	18.4403	18.551	18.4768	18.3573	18.4499	19.2274	18.521	18.4516	18.3039	18.1365	18.2728
Q5XIT1	17.2701	17.4837	16.9614	16.6988	16.9154	16.8057	17.5552	17.6977	17.2508	18.2587	18.7926	18.2382	18.2773	18.7249	18.0799	18.2804	18.8768	18.9125	18.5422	18.4939	18.6313	18.8707	18.7869	18.4546	19.4762	18.8481	18.5756	18.5762	18.7703	18.449
Q6P7P5	18.8737	18.8844	19.0247	18.4183	18.664	18.7811	18.7463	18.5228	18.5133	18.6076	18.1473	18.3693	18.2142	17.9427	18.3989	17.6083	17.8867	18.1669	17.9003	17.7175	17.8412	17.7052	17.9824	17.955	17.5379	17.89	18.1577	17.7381	17.6693	17.6723
Q5BJZ3	18.5267	18.3541	18.4734	18.0537	18.3568	18.2676	18.5535	18.3481	18.4169	18.5979	18.0322	18.4214	18.4396	17.4456	18.1318	18.1118	17.9611	18.055	17.9703	17.8228	18.0174	17.6854	17.9222	18.0715	17.4079	18.3666	18.5388	18.4048	18.3432	18.3051
P07936	17.7839	17.358	17.369	18.0622	17.3121	17.4039	18.0098	18.291	18.1839	18.0582	19.617	18.3686	18.6601	19.6981	18.9133	18.5406	18.796	18.8162	18.544	18.8322	18.6066	18.3806	18.2661	17.8472	18.9986	17.7363	17.247	17.3285	16.8835	17.4735
P35213;P35213-2	16.6213	16.7131	17.3451	17.0412	17.0867	17.7129	17.4136	17.8279	17.8557	18.3614	18.5254	18.3162	18.2675	18.7343	18.3522	18.2013	18.146	18.3369	18.5964	18.6427	18.5733	18.4435	19.0076	18.7034	18.8084	18.3311	19.0815	18.7107	18.902	18.6297
Q76GL9	18.1582	17.8725	18.0176	17.7905	17.7137	17.4672	18.3937	18.2495	18.3755	18.5578	18.7628	18.5153	18.2568	18.6641	18.3591	18.1651	18.2357	18.2541	18.3173	18.0576	18.2727	18.156	18.1644	18.1794	17.9597	18.093	18.2162	17.9263	17.9575	18.1307
G3V8G2	18.0773	18.405	18.2998	18.3344	18.3138	18.312	18.5927	18.3552	18.3523	18.6504	18.3234	18.4936	18.322	17.8907	18.3573	18.1479	18.3575	18.0409	18.2162	17.8571	18.0229	17.7592	17.8588	18.1437	17.5515	18.0502	18.3808	17.9249	17.9289	17.8895
B2RYF6	18.0279	17.4135	18.103	18.2973	18.217	18.2538	18.4941	18.3	18.1089	18.3185	18.4181	18.3975	18.4969	18.0345	18.3917	18.4425	18.5937	18.5042	18.0845	17.9099	17.868	17.9833	18.0919	18.1531	17.6113	18.2107	18.2622	18.0963	18.028	18.0928
A0A0G2JXT3;F1LND7;P05369	18.409	18.3131	17.7519	18.8775	18.6763	18.9338	18.7218	18.8295	18.7945	18.4673	19.1344	18.4236	18.9191	19.0015	18.84	17.6363	17.7768	17.9843	17.6855	17.3818	17.2788	17.6941	17.137	17.8559	17.4372	17.8315	18.2115	17.5813	17.9485	17.5989
Q04931	19.2796	19.1733	19.3712	18.7603	19.026	19.0052	18.8555	18.9219	18.9692	18.6268	18.0882	18.5692	18.3561	17.6382	18.3673	17.6354	17.6184	18.0004	17.505	17.5784	17.8744	17.2415	17.6527	18.0639	16.2573	17.7071	18.1288	17.6678	17.538	17.554
D3ZQ02	18.038	18.1292	18.3733	17.496	17.8788	17.7529	18.1423	17.4769	18.0647	18.1591	17.996	18.1465	18.3835	18.1361	18.3034	17.9751	17.7557	18.3305	18.0797	18.2962	18.2849	18.4244	18.3536	18.4656	18.7233	18.5181	18.6007	18.1295	18.2582	18.3194
A0JN29	18.7119	18.6622	18.749	17.7225	18.1058	18.0182	18.4099	18.2107	18.3252	18.3783	18.3723	18.3416	18.3775	18.4814	18.4953	17.7404	18.1862	18.1492	17.7581	17.8253	17.7943	17.97	17.897	17.9284	18.4572	18.1182	18.2318	17.8002	17.8491	17.8527
P11951	17.11	17.9939	16.4589	16.8132	16.3123	17.3368	17.6799	17.7531	17.8404	18.5911	18.3667	18.5185	18.6315	17.9316	18.7761	17.8201	18.5259	18.2292	18.0031	18.0935	18.1548	18.9091	18.9489	18.4626	19.0001	18.5826	18.8844	18.9909	19.5994	18.5254
P97544;Q6IMX4	16.6477	16.7816	16.6261	17.9062	18.3576	18.0582	18.561	18.5288	18.2789	18.4551	18.3133	18.3266	18.7541	17.954	18.548	18.1619	17.9098	17.9092	18.1334	18.2926	17.9659	18.06	18.528	18.6954	16.9867	18.6564	19.3395	18.4448	18.8048	18.773
O08557	17.458	17.6735	17.523	17.7213	17.6463	17.8046	18.0156	17.7672	17.9707	18.1032	18.2363	18.177	18.3721	18.3644	18.1538	18.3555	18.2676	18.4862	18.3432	18.5076	18.465	18.3728	18.5093	18.425	18.4445	18.4831	18.4266	18.2888	18.0965	18.2865
Q66H61	18.0009	17.9177	18.2318	18.0707	18.3207	18.0963	18.3415	17.9257	18.2372	18.5123	18.3338	18.3513	18.6306	18.0818	18.1493	18.2287	18.2603	18.1852	18.2654	18.0951	18.1292	17.7295	18.0159	18.4332	17.3444	18.0147	18.2398	18.3384	18.1149	18.1116
Q62780	19.4545	18.9098	18.7498	18.4502	18.2843	18.6712	18.8353	18.1325	18.5496	18.614	18.3139	18.6418	18.5842	17.9425	18.2886	17.8235	17.6744	18.0769	17.6695	17.5297	17.797	17.55	17.7745	17.8513	16.3199	17.8237	18.157	18.1241	18.0547	18.0561
P60892	17.9447	17.5681	17.2776	17.528	17.7748	17.8747	18.1191	18.1455	17.6086	18.3033	18.5127	17.9879	18.6001	18.7976	18.4589	17.8486	18.2649	18.5101	17.8574	17.7712	17.9716	18.71	18.1446	18.2308	18.5843	18.2336	18.5057	18.3766	18.7256	18.4653
Q641Z6	18.0692	18.2704	18.0754	18.1995	18.1383	18.1881	18.1656	18.1435	18.0372	18.1771	18.7971	18.1875	18.3029	18.5763	18.37	18.2886	17.889	18.3132	18.309	18.2371	18.2439	17.926	18.0448	18.0454	18.3357	17.8861	17.9639	17.9638	17.6532	17.8093
G3V946;Q8K3E7	19.2068	19.1228	18.8386	18.423	18.9249	18.8252	18.6236	18.572	17.9371	18.3235	18.7721	18.2603	18.5013	18.569	18.6969	17.5371	18.0094	18.2628	17.9152	17.7214	17.9217	17.8134	17.1196	17.2596	18.432	17.7519	17.5726	17.0277	17.3398	17.2038
D4A2P1	19.5861	19.3554	19.5238	19.2389	19.1783	19.2227	18.8912	18.7862	18.5787	18.5764	18.3596	18.5155	18.4476	17.8586	18.2156	17.8756	18.2242	18.1631	17.6262	17.4067	17.4303	17.1225	17.3591	17.5789	17.1765	17.4758	17.6949	17.0014	16.9116	17.0985
B0K031;P05426	18.6304	18.416	18.5893	18.2351	18.4668	18.406	18.4862	18.3053	18.3767	18.6834	18.6606	18.6641	18.5261	17.7872	18.2692	17.8802	18.0404	18.028	17.7919	17.5118	17.6533	17.5835	18.0342	17.9256	17.8958	17.7122	18.0198	18.0323	17.7711	18.0443
A1A5S1	19.4609	19.1093	19.2995	18.5932	18.8041	19.0203	18.7772	18.7745	18.8151	18.711	18.1441	18.3771	18.5028	17.7374	18.0182	17.8713	17.852	17.8008	17.5663	17.5322	17.4544	17.2283	17.7445	17.8231	16.9722	17.8597	17.9836	17.5285	17.5246	17.4629
Q4G061	18.4361	18.4713	18.3031	18.5227	18.4345	18.3268	18.6159	18.3908	18.4038	18.5339	18.3353	18.4471	18.4343	17.8338	18.4716	18.0689	18.2923	18.2351	17.928	17.8501	17.9193	17.6635	17.9489	17.8641	17.7668	17.866	17.8967	17.649	17.6884	17.7312
A0A096MJ90;F1LNW6	16.8658	16.5209	16.5631	17.3839	17.1841	17.1574	17.7638	17.7013	17.8579	17.9906	18.7289	18.3157	18.6273	18.9227	18.5896	18.6188	18.5271	18.5187	18.6912	18.5894	18.7512	18.7528	18.5974	18.7225	18.6346	18.491	18.4396	18.2631	18.2178	18.2859
P13471;Q6PDV6	18.6898	18.2713	18.6417	18.3961	18.6492	18.5672	18.5526	18.1275	18.2993	18.3326	18.5541	18.4945	18.4995	18.1913	18.3263	17.8645	17.7317	17.8186	18.0013	17.8936	17.8727	17.8538	17.9512	18.0613	17.4381	17.8788	18.0378	17.7581	17.8005	17.7069
F1LNJ2;M3ZCQ2	19.37	19.5499	19.5276	18.835	19.2084	18.6687	18.9475	18.5618	18.9369	18.6512	17.8872	18.5286	18.15	17.5755	17.5443	17.9793	18.2914	18.0491	17.8817	17.2047	17.4398	17.5089	17.6397	17.5824	16.9025	17.5965	17.5737	17.2438	17.409	17.9434
P20611;Q642D2	18.0909	17.8826	17.7819	17.8251	17.8731	17.6655	18.5322	18.2985	18.0803	18.5664	18.5147	18.5016	18.4861	17.9974	18.2761	18.308	18.3102	18.5179	17.9036	17.9306	17.9651	18.0653	18.1253	18.1874	17.8254	18.2413	18.2103	18.0895	18.0807	18.0099
Q6AXV4	17.9918	17.9331	18.0577	17.7159	17.8359	17.8787	18.2769	18.1196	18.0029	18.1363	18.1372	18.2701	18.2716	17.7793	18.131	18.0143	18.3079	18.2966	18.0584	18.2647	18.1588	18.0369	18.0443	18.2578	18.2429	18.4594	18.5499	18.4688	18.294	18.1214
P56522	18.6101	18.3596	18.3001	18.1494	18.1875	18.1972	18.4108	18.3571	18.4652	18.5185	18.3477	18.3591	18.148	18.0067	18.144	17.8677	17.9638	18.2341	17.9898	17.899	17.9425	17.8204	17.965	18.2503	17.9617	18.0092	18.0356	17.992	17.7799	17.752
B5DEL8	17.4264	17.0621	18.0764	17.4712	17.7119	17.7829	18.1394	19.1377	18.4228	17.9103	16.4382	17.9657	17.9822	18.1937	19.1233	17.6133	18.002	18.2319	17.9317	18.471	18.604	17.963	18.6746	18.5703	17.4153	19.4287	19.1051	18.3565	18.4574	18.2846
Q5U3Z5	18.1101	17.2324	18.1438	18.0976	17.8601	17.8357	17.6321	18.0649	17.8913	17.9658	17.7279	17.6824	18.4654	18.5421	18.5757	17.9668	17.9601	18.0776	18.0743	18.2909	18.2098	18.1706	17.8532	18.5526	18.7024	18.6412	18.5973	18.3871	18.2065	18.3539
Q6P503	17.0805	17.1604	16.9816	16.73	17.1186	17.0462	17.6887	17.6537	17.5974	17.5975	18.2085	17.7275	18.1531	18.1549	18.1612	18.1434	18.2074	18.3795	18.7408	18.7578	18.6636	18.8271	18.7676	18.7798	19.5234	18.8566	18.7226	18.8751	18.7453	18.7618
Q5FVH2	18.3164	18.0137	18.1318	18.2559	18.3763	17.765	18.4384	18.3514	18.5683	18.6463	18.2787	18.5148	18.0409	17.8743	17.9992	18.067	18.3529	18.1732	18.0833	18.0054	17.8959	18.0077	18.1893	18.1419	17.9757	17.9276	17.9706	17.9811	17.4407	17.9208
D3ZAI6	17.0153	16.8894	16.5889	17.0142	16.6948	16.7955	17.5214	17.4995	17.5934	17.9286	18.4449	17.9744	18.2435	18.5493	18.1989	18.4739	18.524	18.4458	18.5828	18.807	18.8288	18.8378	18.8511	18.8351	19.1017	18.7115	18.4788	18.8136	18.6753	18.7169
B1WC28	19.9802	19.62	19.8132	19.4257	18.8973	19.376	18.8239	18.8721	18.5292	18.4758	18.3655	18.4368	18.3764	16.8614	17.797	17.8697	18.0517	18.1546	17.6746	17.1204	16.9965	17.1951	17.4038	17.511	15.9856	17.0092	18.0756	17.7727	17.6425	17.4349
A0A0G2K459	18.7564	18.2511	17.6755	17.7424	17.5591	17.84	18.2663	17.8072	18.4502	18.2173	18.4798	18.4299	18.2748	18.3497	18.4082	17.8304	17.9427	18.3133	17.7162	17.5963	17.8289	17.9503	17.9586	18.1937	18.0216	18.4494	18.2668	18.1882	18.3997	18.3646
D3ZXS8	18.1847	18.4119	18.3734	18.281	18.2661	18.331	18.3279	18.2222	18.1145	18.0909	18.7401	18.1602	18.1305	18.6423	18.3489	17.92	17.8287	18.305	17.8144	18.0574	18.2199	17.9196	17.8562	17.9024	18.2488	18.0567	17.9982	17.6544	17.4605	17.6495
Q6AYK8	18.5379	18.4702	19.0014	18.1317	18.675	18.4634	18.5581	18.2946	18.4288	18.0835	16.7586	18.3925	18.4464	17.3446	18.4284	18.3071	18.0414	18.1287	17.9278	18.0193	18.092	17.9551	18.001	17.8319	17.6714	18.2748	18.3125	17.1473	17.531	18.2541
Q5RKH2	18.6815	18.9251	18.8735	18.3449	18.5307	18.4996	18.5367	18.6088	18.7114	18.5938	18.4512	18.6354	18.2749	17.8305	18.1252	18.03	17.9371	18.0435	17.8278	17.7049	18.2106	17.8242	17.6963	17.8914	16.7736	17.8152	17.7998	17.5372	17.3448	17.4244
P84083	17.3828	17.9546	17.5272	17.6912	17.5291	17.9105	17.7691	17.6318	17.6343	17.7855	18.5778	17.9624	18.0897	18.3382	18.0628	17.8605	17.9681	18.0726	18.1074	18.2886	18.2098	18.6795	18.3494	18.7455	18.8752	18.1834	18.2429	18.5123	18.7732	18.6441
P23358	18.5314	18.0679	18.2575	19.0725	18.5043	18.4134	18.8155	18.1272	18.9096	18.6813	18.7655	18.6245	18.6116	17.9604	18.3244	18.2767	17.7527	18.2091	17.3341	17.9934	18.121	17.2449	17.7586	17.7916	18.284	17.6072	17.4938	17.163	17.4082	17.1424
Q63362	18.0915	18.0221	17.9693	17.8518	18.1647	18.3974	18.1678	17.9159	18.0072	18.0035	17.9747	18.075	18.3291	17.7223	18.3547	18.2244	18.2189	18.0556	18.2169	17.9771	18.2513	18.2871	18.1799	18.305	17.7674	18.3337	18.313	18.1125	18.0816	17.6117
Q6AYK6	18.5466	18.6724	18.4054	18.2155	18.7042	18.7456	18.6496	18.2243	18.5405	18.1529	18.2891	18.1103	18.3913	17.9261	18.3024	17.7015	17.6947	17.9776	17.9005	17.8417	17.9106	17.6909	17.8254	17.8757	17.3909	17.958	18.0633	17.7672	17.7254	17.7374
Q5XIU9	18.0963	18.1255	18.101	17.4136	18.1426	18.2525	18.2562	18.3405	18.2372	18.2409	18.4489	18.3276	18.107	18.3027	18.0041	17.9862	18.1164	18.4341	17.9377	17.9352	18.1344	17.9289	18.0514	17.8171	18.241	18.2535	18.0994	17.8364	17.9053	17.848
D3ZG43	17.566	17.5299	18.2231	17.7068	17.6475	17.7473	18.0884	18.0299	17.8481	18.0648	18.2074	18.1069	18.137	17.8122	18.1451	18.0438	18.0933	18.2052	18.2785	18.061	18.3013	18.3765	18.4567	18.3241	18.174	18.3722	18.3951	18.233	18.2325	18.4639
D4A7U6	19.488	18.9999	19.0802	18.8709	18.9489	18.5796	18.6566	18.4657	18.6009	18.4235	18.7709	18.2244	18.0355	18.304	18.1109	18.0264	17.993	17.9648	17.4331	17.5347	17.5606	17.3519	17.3097	17.4745	17.8997	17.5013	17.4613	17.2254	17.1007	17.272
D4ADS4	16.611	17.1891	16.1058	16.6411	17.153	17.0402	17.8033	17.9377	17.9532	17.7227	17.888	17.9285	18.2361	18.8181	18.5371	18.2205	18.5408	18.5846	18.1188	18.5663	18.8171	18.5503	18.8664	18.7555	17.8806	18.8891	18.8935	18.8027	18.6245	18.9196
Q64560	17.9941	18.035	17.8066	18.2013	17.941	18.115	18.4965	18.1964	17.9222	18.3107	18.4893	18.2744	18.0865	17.9791	17.8788	17.9899	18.1843	18.2832	18.2496	18.1105	18.2271	18.0323	18.0451	18.023	18.1661	17.8135	17.6485	18.0327	17.9279	18.0694
Q9EPB1	17.5335	17.4794	17.5984	17.9224	17.9705	18.0785	18.184	18.1561	18.3579	18.5677	17.6316	18.5324	18.4076	17.7607	18.2239	17.8058	17.8746	17.9678	18.0788	17.8031	18.1614	18.0604	18.2173	18.5364	17.9263	18.3182	18.4399	18.3971	18.2484	18.2561
F1LN92	17.8353	17.9444	17.81	17.4429	17.7321	17.5568	18.0077	17.897	17.9442	17.9667	18.1738	18.0513	18.3082	18.0416	18.2079	17.8627	17.9938	18.0669	17.9325	18.0281	18.0409	18.0916	18.1311	18.3303	18.6628	18.594	18.6795	18.3885	18.4293	18.2852
F1LQZ0	17.5537	17.6928	17.4305	17.8691	17.5801	17.5691	17.975	17.6971	17.7912	17.5854	17.87	17.9328	18.1519	17.861	18.1658	17.9321	18.3537	18.388	18.056	18.2337	18.4261	18.1591	18.238	18.4711	18.6655	18.6659	18.7004	18.7198	18.1725	18.5132
P62716	17.4011	17.3662	17.5184	18.6171	18.371	18.4335	17.9879	18.6919	18.4936	18.0941	18.3366	18.1595	18.0209	17.9831	18.2666	18.0981	17.8312	18.0329	18.2988	18.0968	18.3855	17.5968	18.1723	18.1768	18.4838	18.0566	18.1596	17.8682	17.6242	17.7171
F1M3H8	19.6877	19.4557	19.6947	18.5397	19.0207	18.6669	18.8438	18.8314	18.8225	18.6086	17.6182	18.5891	18.5567	17.6731	18.1655	17.7824	18.0489	18.174	17.3969	17.5335	17.6827	16.7176	17.3999	17.3597	16.5108	17.2769	17.5709	17.1023	17.6092	17.3369
A0A0G2KAI8	18.3925	18.6305	18.6411	18.2247	18.2735	18.4439	18.3569	18.1675	18.261	18.1882	18.3307	18.1267	18.1128	17.8264	18.0716	17.7226	17.8388	18.0289	17.9846	17.867	18.1245	17.756	17.954	18.1152	17.8315	17.8816	18.055	17.6953	17.5034	17.8145
P04897	17.6715	17.8525	17.6655	17.9135	18.2695	18.3544	18.4892	18.4995	18.2958	18.1828	18.7443	18.3916	18.5829	18.5202	18.3145	17.6734	17.6867	18.0648	17.9544	18.1114	18.0764	17.7261	17.8507	17.9205	18.0099	17.9762	18.2989	17.7424	17.5123	17.8581
Q63377	17.9352	17.5872	17.6702	17.7314	17.997	18.0282	18.1324	18.1454	18.4212	18.1962	18.4056	18.3609	18.2177	18.1464	17.8327	18.0795	17.9527	18.2543	18.0709	18.2044	18.2159	17.9356	18.3468	17.5744	17.9276	18.1613	18.0939	18.1868	18.0409	18.222
P32851	17.2126	16.9707	16.5426	17.2747	16.9003	16.9902	17.6356	17.8894	17.9605	17.8975	18.7022	18.1081	18.3785	18.9393	18.4752	18.3073	18.1534	18.5883	18.5414	18.5571	18.4272	19.0144	18.3705	18.3936	19.3274	18.2058	18.0908	18.1228	17.8119	18.1644
F1LS72	18.7895	18.9276	18.9463	18.342	18.5416	18.5739	18.8174	18.4174	18.5835	18.5576	17.7945	18.395	18.3268	17.3533	18.3459	17.4632	17.3407	17.9443	17.5995	17.471	17.4745	17.4017	17.7765	17.8601	17.5242	17.9284	18.1642	17.6885	17.7627	17.8021
D4A8G0	18.7197	18.7787	18.7812	18.4328	18.6	18.3678	18.5799	18.2229	18.3223	18.2566	18.0749	18.3047	18.3938	17.768	18.3748	17.9571	18.1236	17.7129	17.7146	17.4566	17.8162	17.4741	17.8584	18.0152	17.6282	17.7814	18.0188	17.3788	17.4645	17.438
F8WG67;Q64559;Q64559-1	16.8249	17.4051	17.2057	17.5638	17.4986	17.7169	18.0435	18.2574	18.2201	18.1147	18.8888	18.2617	18.1109	18.8265	18.469	18.2424	18.1256	18.5784	18.0371	17.8088	17.8571	18.1281	18.1667	18.0822	18.7766	18.5883	18.4856	17.7436	17.7659	17.9318
Q60587	17.8891	17.6838	17.8193	17.6804	17.8252	17.4921	18.3527	17.869	18.0237	18.6986	18.3276	18.2304	18.5921	17.5164	18.1757	17.6614	17.9897	18.0814	17.938	17.6847	18.0944	17.834	18.1273	18.4193	17.9156	18.6434	18.595	17.9383	18.1025	18.499
D3ZIF0	19.4658	19.2955	19.2117	19.116	19.1001	19.2174	18.7571	18.6202	18.6592	18.5607	18.171	18.4961	18.3773	17.5696	18.1797	17.814	17.6895	17.6615	17.6452	17.3726	17.114	17.1549	17.2684	17.5602	16.4372	17.3786	17.7168	17.3495	17.3438	17.3538
Q6PCT9	18.3176	18.2435	18.4829	18.0259	17.902	18.0238	18.0891	18.126	18.2916	18.4118	18.5859	18.3566	18.0741	17.9447	18.0765	17.9257	17.9137	18.0348	18.0035	17.8947	18.0863	17.8724	17.9688	18.0121	18.0667	17.8681	17.798	17.8124	17.6108	17.8237
A0A0G2JYB1;Q5XI32	17.8766	18.1327	17.8902	18.1575	18.36	18.2857	18.2114	18.0034	17.9921	18.0795	18.1606	18.0265	18.2614	18.1478	18.2894	18.0278	17.8411	18.1486	18.15	18.0346	18.1052	17.8958	18.035	18.1333	18.1043	17.9796	18.3234	17.5874	17.5775	17.7488
F1LU48	18.9038	18.8383	18.7457	18.4625	18.4875	18.4625	18.5729	18.4261	18.4436	18.4225	18.3105	18.2401	18.1395	17.0347	17.8569	18.0385	18.075	18.1396	17.6655	17.7654	17.643	17.5589	17.6152	17.8147	17.4184	17.6367	17.7413	17.7651	17.3764	17.7107
D3ZIE9	19.2754	19.0538	19.1488	18.609	18.5174	18.5021	18.5718	18.4105	18.5997	18.3334	18.1564	18.3781	18.3504	17.7211	17.9014	17.7916	18.1367	17.7271	17.422	17.3614	17.1273	17.5077	17.4943	17.708	17.1252	17.758	17.917	17.5967	17.301	17.7737
P63081	17.1184	17.1428	16.9731	17.2558	17.0847	17.11	18.086	17.9828	18.0234	17.9619	17.7865	17.9645	17.9119	17.2839	18.1561	17.9836	18.6075	18.5858	18.2571	18.4018	18.5468	18.1136	18.272	18.5799	18.4979	18.6818	18.7394	18.8114	18.8119	18.5214
Q5RKI0	17.1781	17.2484	16.4296	17.0279	17.7375	17.6325	17.9014	17.9691	17.8752	18.107	18.2235	18.2254	18.5633	17.8919	18.4476	16.6083	17.7924	18.4813	18.5214	18.4417	18.5635	18.3455	18.4522	18.6146	18.3116	18.855	18.9193	18.1314	18.3057	18.4244
Q6AYG3	18.2695	18.3833	18.1836	18.0083	18.0652	18.0333	18.3166	18.1258	18.1584	18.1716	18.5151	18.292	18.2491	18.3443	17.968	17.9337	18.0106	18.0819	17.813	17.8716	18.0043	17.8472	17.8664	17.8484	17.7644	17.7305	17.9251	17.6254	17.6548	17.8345
Q6XVN8	18.3914	18.0021	17.7367	17.8038	18.0794	17.6756	18.5136	18.0979	18.5589	18.5036	18.8396	18.4366	18.3584	18.6452	18.1387	17.8368	18.2817	18.4834	17.7661	17.7872	18.1198	17.9255	17.3388	17.8448	18.3357	18.0997	17.6694	17.2813	16.8866	17.4394
D4ABM5	18.3814	18.2271	18.4118	17.9895	18.1794	18.0783	18.2008	18.2215	18.3585	18.1815	18.107	18.1397	18.1702	17.6024	18.1185	17.7785	18.061	18.1004	17.6973	17.5579	17.4437	17.7002	17.7119	18.0769	18.0498	18.1899	18.3236	17.7688	17.941	18.1053
Q5U2U0	18.3561	18.2758	18.4246	18.055	18.6791	18.4677	18.5737	18.3936	18.5115	18.4504	17.9608	18.4163	18.2775	17.3415	17.8893	17.9164	17.8854	18.0126	17.7787	17.7758	17.8846	17.5288	17.6375	17.9084	17.0768	18.0766	18.1574	17.7303	17.6845	17.7267
A0A0G2JUL7;B3GNI6;B3GNI6-2;B3GNI6-3	17.5487	17.5053	17.2469	17.639	17.8556	17.651	17.9424	17.692	17.801	17.6763	18.3967	17.896	18.1303	18.3804	18.428	17.8089	18.2311	18.2015	18.1684	18.1496	18.0031	18.2242	18.0934	18.1579	18.532	18.2057	18.1192	18.1334	18.3577	18.393
P70580	19.0538	19.1609	18.8099	18.2784	18.6217	18.512	18.1672	18.2607	18.4558	17.9812	18.2396	18.1995	18.2654	18.0209	18.0929	17.1429	16.4389	17.4836	17.6163	17.4746	17.9259	17.6656	17.9592	18.0649	17.5788	17.6382	17.7833	18.0515	17.6065	17.8458
Q6AY84	17.1002	16.5954	16.3979	17.432	17.4496	17.2009	17.9	17.622	17.7624	17.9392	18.6775	17.9549	18.3958	18.7907	18.3883	18.0817	18.2167	18.1475	18.2241	18.3325	18.3128	18.3926	18.3818	18.3503	18.8686	18.4333	18.4781	18.0779	18.0877	18.3323
Q03346	17.7293	17.9505	18.0504	17.5518	17.9127	17.9102	17.9632	17.8527	17.8636	18.0571	18.0491	18.0254	18.2521	18.0328	18.0787	17.7684	18.1089	18.1153	18.0981	18.0874	18.1741	17.8084	18.117	18.0976	18.2613	18.154	18.2617	18.1438	17.6776	18.1362
Q63570	18.1179	18.2307	18.28	17.8704	18.0076	17.7305	18.2779	18.3841	18.3852	18.3731	18.0234	18.3019	17.9232	18.1451	17.8572	17.7496	18.0743	18.1207	17.7497	17.9617	17.9355	17.6503	17.8221	18.1855	17.7678	17.9971	18.18	17.5242	17.737	17.8875
O35964	18.028	18.1533	17.9488	18.1251	18.434	17.7397	18.0711	18.1123	18.2771	18.2498	17.3861	18.1711	18.1469	18.156	18.1245	17.4323	17.5651	18.1404	18.0668	18.3079	18.23	17.9929	18.2658	18.0999	17.2266	18.0106	17.8338	17.8761	17.7254	18.2981
A0A0G2JSP8;P00564	NA	NA	18.7849	19.5185	19.6132	19.861	19.5173	20.6669	20.5085	18.1659	18.4231	20.0435	16.8419	19.3329	16.9855	20.1315	20.1511	20.272	20.4868	19.6433	17.9303	19.8643	20.7176	18.4464	16.9882	19.4835	18.699	20.7145	19.0582	19.3234
B2RYW3	17.7102	17.6835	17.8095	17.4792	17.6649	17.6552	17.9182	17.9882	17.8549	18.0194	18.0459	18.0467	18.0586	17.6343	18.2519	18.0458	18.498	18.2686	17.9893	18.1466	18.036	18.1891	18.2647	18.3577	16.6129	18.2216	18.5223	18.2514	18.3416	18.5307
A0A0H2UI20;F7FG31;Q9Z2F5	18.4418	18.5091	18.3828	18.2391	18.2534	18.2086	18.139	17.958	18.0998	17.8615	17.8238	17.7801	18.1686	17.5451	18.0186	17.7637	17.7248	17.7706	17.8755	18.0085	17.9156	17.7405	17.8383	18.2337	17.7322	18.284	18.0547	17.7578	17.8015	17.9422
P26817	17.8651	17.8639	18.128	17.4208	17.468	17.3936	17.8593	17.5671	17.5896	18.0724	18.5073	17.9967	18.2347	18.3324	18.1209	18.0282	18.1084	18.3632	18.0405	18.0006	18.2031	18.0434	18.0125	18.1188	18.7588	18.171	18.1888	17.8514	17.6484	17.9122
D3ZSA9	17.9948	17.9448	17.9429	18.2167	18.1495	18.1499	18.2899	18.3077	18.5078	18.2205	16.4835	18.0006	18.5	17.7701	18.2668	17.7919	17.8878	17.8725	18.033	17.9402	17.934	17.7051	17.9593	18.1049	17.5194	18.0028	18.2172	18.4651	17.8142	17.8611
A0A0G2JVZ6;F1LZX9	17.0925	17.0611	16.849	17.5095	17.7548	18.0488	18.532	18.2704	18.1379	18.4343	18.133	18.4207	18.5854	17.7474	18.3145	17.935	17.8419	18.2366	18.2649	17.9847	18.2168	17.7296	18.1296	18.1631	17.37	18.3162	18.5458	18.1183	17.9855	17.9528
P62168	17.4569	17.1987	17.4474	17.1056	17.2826	17.3051	17.8125	17.8078	17.8114	17.8968	19.2339	18.2722	18.2856	19.1038	18.4755	18.1185	18.6962	18.61	18.1894	18.0416	18.1304	18.1121	17.9229	17.9468	18.6002	18.1485	17.9097	17.6575	17.4321	17.6033
F1LUV9	17.3422	17.3806	17.0113	17.7274	17.3606	17.6587	18.0345	18.2611	17.9924	18.1934	18.7315	18.2373	18.1287	18.278	18.2007	18.3421	18.6449	18.593	17.8686	17.5148	17.96	18.245	18.3279	17.9829	17.7956	17.6455	17.5312	18.3467	18.1124	18.1189
A0A0H2UHQ3;P0C5W1	17.9895	18.2259	16.3752	17.9265	17.8782	17.9275	18.0544	17.9924	18.0686	18.0455	18.2541	17.9436	18.068	18.1115	17.9787	17.7711	17.9316	17.9812	18.033	18.0286	17.9862	18.1548	18.1447	18.2888	18.3933	17.9187	18.3093	17.9138	17.812	18.0521
P49088	18.4466	18.4759	18.6917	18.0394	18.3191	18.3999	18.194	18.1271	18.1295	18.1579	18.3298	18.2042	18.1146	17.6699	17.886	17.3367	17.7051	17.9281	17.7259	17.8031	17.7459	17.5934	17.8273	17.9779	17.6446	17.8014	17.9945	17.7394	17.5726	17.9203
G3V9X2;Q9R080;Q9R080-4	18.3027	18.3965	18.3607	18.4082	18.3027	18.5222	18.1885	18.3765	18.2177	18.294	18.3014	18.2971	18.0469	18.1824	18.4007	18.0261	17.8677	18.0386	17.9513	18.0294	17.8666	17.3639	17.5398	17.7094	16.8751	17.4869	17.7172	17.5157	17.453	17.4226
M0R7G4;M0R7V3	17.1592	17.1409	17.3102	17.4563	17.6539	16.8115	17.453	17.862	17.8061	17.7336	18.1282	17.8715	18.1486	18.0329	18.041	17.9089	17.9749	17.9264	18.1738	18.0981	18.2034	18.4038	18.2604	18.4368	18.3379	18.4931	18.5928	18.7644	18.7344	18.3861
Q6P9V1	16.8107	16.761	16.8487	16.8002	16.5779	16.6336	18.2622	17.7095	19.5341	17.6553	17.7183	18.5693	17.3559	17.0546	18.4225	18.7388	18.8056	18.5711	18.8968	18.9549	17.7589	18.7379	17.1458	16.8208	18.7315	18.8099	17.5641	19.4696	18.2622	19.286
D3ZTX1	19.0512	18.9443	18.9349	18.4892	18.9275	18.8576	18.917	18.6607	18.4982	18.5747	18.761	18.8217	18.3471	18.435	18.6181	17.7301	18.0476	18.212	17.5477	17.4316	17.2728	16.9648	16.8288	17.2255	16.7502	16.9612	17.0941	16.6813	16.6982	16.9762
F1LRZ9	17.638	17.4279	17.6645	17.3284	17.4759	17.5508	17.899	17.6968	17.9254	17.7632	18.3157	17.8702	18.0803	18.1112	17.9917	18.0317	17.725	18.223	18.0988	18.2215	18.2528	18.1153	18.2877	18.2545	18.4821	18.4079	18.236	18.1785	17.9097	18.0727
A0JPJ7	17.8979	18.3757	18.5542	18.199	17.92	18.1064	17.7284	17.8508	17.8577	18.0366	18.2688	17.9564	17.6453	18.1256	17.8691	17.8408	17.82	17.8111	17.9726	17.9631	18.0741	17.9907	18.0907	17.7088	18.3197	17.9645	17.7362	18.0042	17.5033	18.044
Q5XIM7	18.7358	18.5847	18.7068	18.7314	18.4699	18.7641	18.595	18.4768	18.5158	18.1557	17.9418	18.0779	18.0044	17.6643	17.9859	17.7716	17.6875	17.7703	17.7307	17.6316	17.733	17.3693	17.3406	17.7847	16.9438	17.5285	17.6754	17.586	17.5377	17.6302
D4A2D7	18.3225	18.367	18.0479	18.4461	18.4311	18.3991	18.3373	18.2015	18.3146	18.2158	18.462	18.2446	18.2347	17.9967	18.1565	17.9148	17.6935	18.0146	17.6537	17.4922	17.8007	17.6399	17.7479	17.8737	17.4823	17.6092	17.6422	17.49	17.3394	17.5356
Q64654	18.8916	18.6702	19.0624	18.4643	18.5543	18.6067	18.7146	18.4655	18.7007	18.4549	18.8316	18.4548	17.9774	18.2846	17.9964	17.6675	18.1173	18.3351	17.3515	17.3879	17.3199	17.7686	17.0019	17.1509	18.3814	16.8126	16.9995	16.7651	16.8892	17.0127
G3V6U3	17.9923	17.999	17.8715	17.9198	17.8803	17.7538	18.066	17.8357	17.9396	17.906	18.0242	18.2174	18.008	17.7779	18.207	18.1039	18.4065	18.1303	17.8983	17.8363	17.8927	18.1849	18.055	17.924	17.4317	18.0123	17.7928	17.8225	18.0717	18.1093
Q498U4	19.7523	19.3359	19.3974	18.7212	18.9518	18.8546	18.7852	18.551	18.7886	18.239	18.8143	18.3165	18.167	18.5108	18.4479	17.6446	18.1465	17.906	16.9343	17.1187	17.0838	16.8987	16.67	16.9493	17.9566	17.171	16.9997	16.5309	16.7734	16.6391
D3ZDK2	18.5475	18.9052	18.8105	18.1663	18.1379	18.3246	18.2706	18.1899	18.0398	18.2635	18.2713	18.2224	18.2346	18.1076	18.0439	17.6783	17.9029	17.9913	17.7292	17.7538	17.6429	17.5564	17.4707	17.531	17.5997	17.8965	17.9512	17.2832	17.1013	17.4199
A0A0G2K6T9	16.2873	16.1979	15.8987	16.6995	16.7296	16.7557	17.6401	17.5242	17.7181	18.0326	18.4253	18.1763	18.5165	18.601	18.3008	18.6895	18.8518	18.7942	18.5142	18.5795	18.5979	18.5309	18.376	18.5932	18.734	18.3354	18.3676	18.3478	18.1507	17.9502
G3V7Z4	18.3476	17.9547	18.45	18.3205	19.0765	19.4103	20.1521	19.2294	19.7039	19.4814	18.722	19.3728	18.9217	18.1323	18.5897	18.4404	18.112	18.6014	18.0726	18.0168	18.4024	17.8786	18.2462	18.2077	NA	18.4962	18.7869	18.3104	18.0382	17.1937
D4AC36	18.3765	18.2827	18.5058	18.3674	18.2526	18.6624	18.3752	18.3781	18.2233	18.398	18.0514	18.3637	18.1782	17.7996	18.0384	17.7906	17.6159	17.8751	17.7186	17.5737	17.7692	17.2783	17.3802	17.7368	17.0318	17.7282	17.7729	17.5744	17.8417	17.4676
P29418	17.8019	17.6382	17.6399	17.7554	17.8691	17.9347	18.1125	17.5708	18.2488	17.505	17.6068	17.7887	17.7664	17.435	18.0202	17.5355	17.3957	17.8054	18.0856	18.1898	18.2191	17.8877	18.2756	18.518	17.4482	18.3118	18.275	18.9354	18.5071	18.2586
G3V9M3	18.3576	18.551	18.0147	18.3829	18.5737	17.6725	18.5125	18.5668	18.9443	17.5715	16.8182	18.6558	18.3545	18.0962	18.6416	18.1027	18.1797	18.5515	17.3129	17.8235	18.1109	17.702	17.6981	17.514	16.5429	17.8809	17.4231	17.5104	17.799	16.4039
P40329	18.0266	18.1939	18.422	18.493	18.2026	18.0662	18.2309	18.5475	18.3967	18.0279	17.7923	18.016	18.1302	17.7325	17.8462	17.8643	17.6617	17.9756	17.7321	17.7672	17.647	17.3628	17.7515	17.8101	17.8675	18.034	17.9605	17.6227	17.2317	17.669
A0A0G2K121;Q5FVQ4	17.7024	17.4202	17.7591	17.3855	17.8656	17.6263	18.1125	18.0643	17.9275	18.368	18.0257	18.0883	18.2803	17.9651	17.9063	17.736	17.8293	18.011	18.0422	18.0066	18.0343	17.945	17.8833	18.0703	16.9787	18.3243	18.135	18.1415	18.1645	18.2673
Q66H20;Q66H20-2	19.0568	19.0058	18.2668	18.6797	18.7049	18.8127	18.7578	18.3797	18.7009	18.3635	18.6311	18.4379	18.6255	18.3846	18.2156	17.1451	17.1462	17.7913	17.0677	17.3073	17.6017	17.5899	16.9647	17.1086	17.1221	16.7317	17.1074	16.6028	18.2106	17.5056
B5DEL7	18.2981	18.2351	17.9574	18.4674	18.7106	18.7809	18.5442	18.3801	18.3644	18.5102	17.5666	18.3921	18.0096	18.1918	18.0768	17.6398	17.9195	17.8975	17.8419	17.6595	17.6947	17.3412	17.584	17.7721	17.2465	17.3173	17.3337	17.725	17.2926	17.2618
A0A0G2JZA2;P97576	18.3073	18.0765	17.9581	17.9024	17.9068	18.026	18.513	18.1004	18.097	18.1463	17.926	18.1196	18.1359	17.3605	18.1569	17.5446	17.8388	18.2128	17.6404	17.6463	17.7068	17.9839	17.671	17.8687	17.8232	17.6256	18.0239	17.8555	17.9746	17.8512
Q27W01	19.6507	19.3374	19.1618	18.4137	18.91	18.9033	18.7239	18.5485	18.5197	18.2737	18.1866	18.4284	18.0429	17.8456	18.1458	17.0692	17.365	17.8191	17.3296	17.2706	17.6578	17.1228	17.1259	17.3815	16.9071	17.0424	17.1765	17.1233	17.3482	17.1562
D4A2D8	19.1386	19.1856	19.0698	18.6759	18.8896	18.9855	18.9021	18.537	18.646	18.2842	18.1558	18.3184	18.2194	16.684	17.895	17.3342	17.4436	17.7593	17.4215	17.4077	17.4408	16.8086	17.1959	17.6408	17.2493	17.3407	17.4288	17.0715	17.5224	17.1279
P61980;Q5D059	18.0434	18.378	18.6434	17.5733	18.6664	18.5067	18.4474	17.9977	18.2197	18.2613	17.918	18.3308	18.1278	17.9739	18.103	17.6265	17.5742	17.8287	17.5141	17.5122	17.756	17.6964	17.9072	17.9381	17.3449	17.5046	17.4418	17.6294	17.5301	17.7806
Q566E4	19.1052	18.981	18.9941	18.2582	18.6023	18.5851	18.5795	18.4899	18.6449	18.2758	17.357	18.3742	18.2309	18.1831	17.8968	17.5374	17.4657	17.9218	17.3596	17.4834	17.504	17.1869	16.9778	17.4198	17.2084	17.4797	17.636	17.4362	17.2978	17.2703
P43278	19.3745	19.5811	18.8464	18.2974	18.3882	18.177	18.3832	18.4114	18.4323	17.8575	17.7401	17.97	17.3848	17.1441	17.7858	17.1652	17.3608	17.8459	17.1159	17.4754	17.4079	17.5906	17.8371	17.7601	17.6313	17.7894	17.8808	17.6384	17.7507	17.6633
Q9Z269	17.6591	17.4915	17.6363	17.784	17.5678	17.8791	18.0469	17.9507	17.7753	17.8276	18.3832	17.9076	18.0022	17.9063	18.171	18.1107	17.9823	18.1719	17.9988	18.0737	18.1518	17.8035	17.976	18.1631	18.1483	17.9578	17.8339	17.5911	17.8247	17.8857
Q3ZAU6	17.1662	17.1485	17.1109	16.7465	17.2585	17.2279	17.5902	17.6123	17.6776	17.6939	18.0535	17.8976	18.0877	17.968	18.2364	17.8622	17.8829	18.0165	18.0644	18.2826	18.2629	18.3438	18.3485	18.4604	18.4157	18.5583	18.524	18.2605	18.2357	18.4771
Q794E4	19.5907	19.3797	19.0825	17.8203	18.9695	18.4161	19.004	17.6407	18.0764	18.7521	18.2676	18.5368	17.932	17.9667	18.6646	16.5357	16.4172	17.8387	16.851	16.6495	16.4429	17.4094	17.6141	17.4032	17.3626	17.8355	18.1264	17.5061	17.6973	17.5257
D3ZDU5;Q9EPC6	17.5738	17.508	17.5871	17.5588	17.4532	17.4248	17.6583	17.7775	17.6978	17.8659	18.2283	17.9326	18.03	18.3676	18.1735	17.9429	17.922	18.0168	18.1193	18.2874	18.3323	18.1022	18.1105	18.1607	18.5219	18.1292	17.982	17.5795	17.5205	17.7176
Q9WV97	17.9103	17.6523	17.7546	17.2619	17.5346	17.5061	17.6747	17.2542	17.6845	18.0552	18.1105	17.8583	18.1405	17.7873	17.9864	17.4079	17.6784	17.7654	17.9768	17.973	17.9771	18.3314	18.2886	18.1313	18.173	18.2541	18.3514	18.1919	18.245	18.2707
F1M062	17.9168	17.5491	17.507	17.8405	17.843	17.6552	17.932	18.0398	18.1621	18.1143	18.6344	18.1075	18.1423	18.1917	18.1355	17.9066	18.1688	18.2124	17.8871	17.8298	18.0579	17.6655	17.791	17.7867	18.0956	17.792	17.6476	17.5596	17.4963	17.5106
Q63942	16.9822	16.9461	16.7351	16.7567	17.0567	16.9855	17.26	16.9689	17.0107	17.503	17.8757	17.6724	18.0596	18.2141	18.1703	18.4098	16.6174	18.6915	18.669	18.6308	18.363	18.5246	18.7874	18.7974	18.9878	18.8326	18.9349	18.866	18.8508	16.8236
A0A140TAH1;Q9JJ50;Q9JJ50-2	18.0961	18.1205	17.6839	17.6185	17.8188	17.8004	18.1212	17.8626	18.2215	18.0512	18.3305	18.0995	18.2281	18.0368	18.2406	17.5177	18.0534	18.0822	17.6096	17.5599	17.6207	17.7567	17.7887	17.773	17.8713	17.9317	17.8858	17.6777	17.7794	17.7396
Q7TQ16	17.4538	17.3702	16.9445	17.0996	17.1049	17.4668	17.9413	17.4365	17.9389	17.6825	17.6018	17.9019	18.067	17.7381	18.105	17.6164	17.5807	18.1239	17.7014	17.9092	18.034	18.5122	18.4725	18.3479	18.5013	18.35	18.6103	18.4473	18.7926	18.0779
P54319	17.6358	17.9014	17.9573	17.602	17.6118	17.8451	18.0863	17.8604	17.8418	17.8587	18.2489	17.8716	18.2362	17.8531	18.1414	17.7887	17.8247	18.1706	17.6576	17.6266	17.7701	18.0157	17.6907	17.8239	18.2218	18.0488	18.0976	17.7111	17.9216	17.977
D3ZBL5;Q62784;Q62784-2	17.6128	17.8445	17.8898	17.6207	17.2886	17.2649	17.672	17.7826	17.7642	17.9245	18.2177	17.929	18.0374	18.1462	17.9227	17.9046	18.2918	18.1326	17.993	17.9846	18.1271	17.8486	17.9465	18.0501	18.4338	18.0484	18.0409	17.9469	17.375	17.8518
A0A0G2JTA1	18.1012	18.3144	18.3598	18.2788	18.123	18.3582	18.0456	17.8318	17.7604	17.7837	17.5954	17.8108	17.8407	17.6848	17.0466	17.9673	17.7834	17.8915	18.1071	17.9871	17.8552	17.8083	17.8595	18.0716	17.2239	17.9882	18.0775	18.0469	17.3967	17.8796
P18163	16.8515	16.5767	16.6425	16.6577	17.3529	17.1532	18.0202	17.8539	17.7961	18.0257	18.1955	18.0324	18.1764	18.2112	18.0937	18.1823	18.3054	18.4795	18.2889	18.2009	18.3925	18.1101	18.1107	18.2022	18.4005	18.1811	18.2551	18.2262	17.8991	17.9825
O35547	17.7735	17.6082	17.6825	17.9201	17.8643	17.7401	17.9887	17.9169	17.8368	18.0148	19.3734	17.9612	18.0038	19.6258	18.431	17.9304	18.0312	18.4815	17.7183	18.0378	17.8179	17.7245	17.5247	17.533	17.7777	17.5139	17.5099	17.2057	17.0452	17.2506
A0A0G2JWM2;Q5RJQ4	17.5933	17.5885	17.6294	18.2455	18.5105	18.4016	18.7172	18.357	18.4583	18.3778	18.1103	18.337	18.5269	17.4575	18.142	17.5656	17.2071	17.923	17.5619	17.302	17.3255	17.2362	17.6101	17.7142	17.8837	17.8508	18.2118	17.5699	17.7692	17.6377
A0A0H2UHZ2;Q5U2Z3	18.2541	18.2945	18.0812	17.8766	18.1222	18.2481	18.399	18.3349	18.1855	18.2482	18.2827	18.3685	18.0606	17.7504	18.134	17.6027	17.7044	18.0649	17.5838	17.6338	17.5021	17.4539	17.5417	17.5732	17.5716	17.6671	17.8175	17.4294	17.405	17.6006
A0A140TAC3;O88339	17.9112	18.1522	17.5003	16.8924	18.0547	17.5577	17.8296	17.4834	17.8576	18.0104	18.0444	17.7631	18.1321	18.1875	18.4	17.7376	17.473	18.2087	17.4782	17.5375	17.6645	18.1339	18.0724	17.9791	18.5054	18.1607	18.1834	17.9944	17.8794	17.8998
E9PT66	19.4391	19.2401	19.1151	18.7322	19.0622	18.7911	18.7913	18.3255	18.4682	18.107	18.3785	18.0933	18.2045	17.7529	17.8695	17.428	17.6925	17.567	17.0897	17.1308	17.1321	17.253	17.1674	17.3801	17.0971	17.0461	17.3258	16.8115	17.0654	17.0968
P05370	17.4734	17.8209	18.4178	17.4443	17.6968	17.7737	17.8816	17.999	17.9938	18.0051	17.7305	18.113	17.9647	18.0907	17.7952	17.4618	17.8432	17.9271	17.7416	17.7914	18.1536	17.8688	18.2152	17.6727	17.5381	18.1145	18.3082	17.7339	17.9969	17.9906
Q6AXS3	19.2534	19.136	19.1723	18.9827	18.8609	18.5919	18.6123	18.2882	18.7447	18.1563	17.846	17.9375	17.9433	16.9818	17.9778	17.6584	17.4104	17.4202	17.4002	17.2483	17.3375	17.0673	17.1788	17.6564	16.5758	17.8892	17.3885	17.3237	17.3349	17.0903
Q5RKH0	19.1229	19.147	19.2059	19.306	19.1297	19.0601	18.6203	18.748	18.7183	18.3156	18.0601	18.1813	18.1054	17.2511	17.6755	17.3729	17.484	17.3929	17.4431	16.9129	17.2567	16.6985	17.1656	17.3243	16.5502	17.4813	17.4661	17.0575	17.0373	17.1239
Q5XIC6	18.1618	18.2774	17.9935	17.9373	18.1158	17.9707	17.9038	17.9038	18.223	18.083	18.0998	18.2898	18.1487	17.7807	17.9661	17.432	17.0925	17.7036	17.7993	17.5398	17.7084	17.5747	17.8829	17.9976	17.7304	18.0235	18.0652	17.6979	17.5266	17.764
M0R6Y8	17.1728	17.3869	16.9857	17.2626	17.6604	17.6307	17.7661	17.4788	17.5524	17.8789	17.6215	17.9209	18.0927	18.0259	17.993	17.7954	17.6227	18.0563	18.0798	18.2313	18.2927	18.4524	18.0657	18.3218	18.3721	18.2521	18.2884	18.1098	17.8374	18.1159
A0A0G2K847	18.313	18.2129	17.5313	18.2435	18.1	17.9979	17.966	17.9625	17.9189	18.2674	18.4362	18.2306	18.0181	17.846	18.0353	17.6075	18.0046	17.9859	17.7199	17.4521	17.6684	17.7413	17.6454	17.7774	17.9286	17.4328	17.4568	17.7294	17.6012	17.4549
D4A962	18.9553	18.8862	18.6655	18.1735	18.4167	18.2622	18.3474	18.124	18.1666	18.1158	17.8318	18.0816	18.2129	17.7441	18.2483	17.2681	17.6138	17.8684	17.4096	17.2316	17.3028	17.2197	17.6725	17.5822	16.9339	17.6305	17.8138	17.276	17.5858	17.3564
P97532	18.0321	17.7749	18.3857	17.386	18.0775	17.9796	18.045	18.1519	17.9309	18.153	18.0937	18.1684	18.2048	17.8316	18.1811	17.7012	17.625	17.8738	17.4297	17.5005	17.7148	17.7788	17.8928	17.8633	17.7507	17.7958	17.8086	17.5487	17.5831	17.6862
Q5PQJ6	18.0892	17.93	18.0517	18.2269	18.3269	18.3156	18.1259	18.0951	18.0888	18.0955	17.8856	18.1629	18.071	17.4703	18.1604	17.853	17.9029	18.0994	17.7285	17.7626	17.9362	17.2905	17.7327	17.7243	17.2985	17.3851	17.5646	17.6519	17.557	17.3639
B0BNE3	17.7975	17.8376	17.7832	17.8096	17.7404	17.7847	18.141	17.549	17.9372	18.0497	17.9094	18.073	18.2525	18.0811	18.1051	17.8573	17.9934	17.7841	17.7146	17.6318	17.8294	17.9325	17.8736	17.9249	17.563	17.8464	17.7927	17.6669	17.7323	17.8133
D4A8A0	18.2279	18.376	18.3879	18.2537	18.2326	18.261	18.5165	18.3768	18.3355	18.4901	18.088	18.3905	18.1327	17.6752	18.0386	17.7832	17.7615	18.0009	17.5117	17.3056	17.4699	17.1291	17.4632	17.5653	16.9659	17.5563	17.7419	17.371	17.1217	17.2441
Q3T1K5	17.4353	17.3143	17.9469	17.4942	17.7869	17.764	17.7646	18.0355	17.5997	17.6974	18.1572	17.7435	17.9587	18.3779	18.145	17.7546	17.807	18.1584	18.0962	18.2035	18.4098	17.7732	17.9821	16.8122	18.5777	18.1103	17.8743	17.6104	17.5566	17.7093
Q63092	15.7621	15.8656	15.4774	16.7897	16.2569	15.5711	17.044	17.4197	17.509	17.7924	19.345	18.1842	18.7387	19.3594	19.0958	17.9354	18.2412	18.6827	18.5114	18.67	18.614	18.632	18.3115	18.259	19.3416	18.3514	18.0451	17.9685	18.0902	17.7872
D4ACM1	18.2317	18.3677	18.1008	18.0118	18.2593	18.3083	18.1605	17.9197	18.1433	18.1183	18.3362	17.9683	18.0507	18.0059	17.8351	17.7646	17.8085	17.8755	17.6283	17.4771	17.5054	17.6005	17.5047	17.5963	17.5366	17.5088	17.6549	17.3501	17.3301	17.6723
F1LMA5	18.6404	18.3271	18.3246	18.4677	18.1649	18.2011	18.3076	18.1068	18.1972	18.3032	18.2216	18.1615	18.2761	17.6211	18.2074	17.4586	17.5532	17.98	17.3939	17.2854	17.3966	17.1889	17.4804	17.6476	17.0254	17.4261	17.6793	17.5059	17.5497	17.4835
F1M787	17.6757	17.51	17.3633	17.466	17.782	17.5941	18.0332	17.8696	17.9477	17.3453	18.599	17.8728	17.8587	18.1037	18.1007	17.8739	18.2411	18.1983	17.7169	17.9114	17.7323	17.6106	17.8597	17.8724	18.2664	17.8084	17.8601	17.6154	17.7004	18.1231
A0A0H2UHM0	16.8931	17.2405	17.6751	18.0157	18	18.2763	18.0205	17.9957	17.7589	17.7133	18.5357	18.0337	17.8446	17.9543	18.1068	18.1128	17.9376	18.1907	18.1424	18.2697	18.3963	17.4137	18.0036	18.0032	18.0614	17.7399	16.4365	17.8409	17.1992	17.5996
G3V728	17.2637	17.2931	17.6822	17.0427	17.1301	17.3001	17.5395	17.8106	17.765	17.6605	17.6503	18.0707	18.0069	18.4481	18.1826	17.646	17.8623	18.0977	17.5859	17.847	17.8885	18.0139	18.2145	18.1129	18.4832	18.3728	18.4634	17.7397	17.8978	18.2865
P85515	17.6093	17.8907	17.6935	18.1509	17.8973	17.8827	17.9483	18.1319	17.8215	17.9644	18.3292	17.979	18.1115	18.8152	18.1914	17.5741	17.7912	18.078	17.4313	17.6962	17.2848	17.906	17.5607	17.7095	17.8208	17.8254	17.6956	17.5275	17.2474	17.7422
Q5XIK2	17.8463	17.4996	17.5681	17.7623	17.9786	17.8341	17.8157	18.0368	17.885	18.2995	18.111	17.8975	17.9329	17.652	17.6352	17.8924	18.374	17.7995	18.0247	17.9042	18.0475	17.4524	17.9626	17.9866	17.2292	17.9615	17.7204	18.0013	17.4915	17.6193
F2Z3Q8	17.6759	18.1736	17.376	16.8794	17.085	17.6174	18.141	18.0657	17.9957	18.4084	18.574	18.3552	18.399	18.4928	18.1901	16.7064	17.2058	18.4494	17.2847	17.1991	17.6186	17.8757	17.8289	17.9422	18.174	17.8462	18.0566	17.6651	18.138	17.754
O35567	18.3479	18.5247	18.4851	18.0556	18.5291	18.4813	18.2598	18.1339	18.2198	18.0585	18.0252	18.0197	17.9843	17.6447	17.6137	17.4032	17.4434	17.7032	17.5653	17.4963	17.7188	17.3428	17.5681	17.7256	17.2682	17.5685	17.638	17.4923	17.1901	17.55
P56571	17.6154	17.3374	17.1912	17.1212	17.1373	17.4916	17.8887	17.8102	17.7026	18.0108	17.7319	17.9445	18.0256	17.5471	17.7762	17.9398	18.0981	18.0239	18.0504	17.7691	17.9412	18.0912	17.9424	17.9894	17.8544	18.1509	18.2906	17.8707	18.1388	18.5228
Q6P6S5	18.4298	18.2901	18.1266	18.4619	18.2885	18.2842	18.6683	18.4866	18.4471	18.2071	17.4098	18.3489	16.9392	17.8638	15.5213	17.8095	17.9041	17.9338	17.9965	17.544	17.7176	17.5527	17.5553	17.7465	16.5531	17.8378	17.6529	17.8345	17.7845	17.7039
P23978	14.7428	14.2611	14.1081	16.0926	15.8349	15.3054	17.2346	17.061	17.1644	18.0438	17.9074	17.9599	18.6617	18.0636	18.459	18.5294	18.3191	18.5324	18.7555	18.873	18.9089	18.8031	19.2127	19.0475	18.7817	19.1758	19.4324	19.1173	19.1895	19.2365
F7F1Y3;Q793F9	18.3347	18.4537	18.5652	18.0221	18.0739	18.0426	18.0186	17.757	17.9177	17.9176	18.0861	18.1194	18.1527	17.8255	17.9079	17.5412	17.5258	17.7977	17.7261	17.5931	17.5058	17.4498	17.3981	17.5728	17.3994	17.9964	17.8047	17.4509	17.4115	17.393
P38718;P38718-2	16.8661	16.8734	17.1009	16.8969	16.9276	16.6867	17.5897	17.6647	17.595	17.9891	17.9458	17.7732	17.8378	17.4347	17.8175	17.9482	18.4697	18.2258	17.8082	17.9616	18.0575	18.1252	18.264	18.3333	17.8949	18.5616	18.5459	18.4518	18.457	18.3926
Q4FZT8	17.5517	17.6161	17.5218	17.4596	17.5919	17.662	17.5445	17.6459	17.5749	17.3422	17.6287	17.626	17.9298	17.5976	18.0884	17.9786	17.8716	17.7628	17.9632	17.6116	17.62	18.0213	17.9112	18.1696	17.8774	18.0932	18.1362	18.3008	18.4858	18.2431
P37377;P37377-2	15.7867	15.4277	14.6941	16.0039	15.8216	15.7212	16.9315	17.2961	17.1815	17.513	19.2434	17.7146	18.41	20.1366	18.6204	18.1142	19.0107	18.9537	18.6783	18.8729	18.8251	19.0596	18.3753	18.3574	20.3474	18.2998	17.5723	17.7664	17.6633	17.9902
D3ZUM2	18.0633	18.3321	18.099	17.7783	17.8536	17.6992	17.6443	17.7577	17.8967	17.7947	17.9961	17.8539	18.0314	18.2267	17.8287	17.7102	17.9709	17.9156	17.7446	17.5473	17.7968	17.8224	17.7355	17.6722	17.6636	17.7981	17.719	17.4517	17.3211	17.6255
Q66X93	18.2289	18.094	17.8971	18.4031	18.2453	18.1903	18.2308	17.8255	18.057	18.0758	17.9234	18.0605	18.0581	17.6001	18.052	17.3832	17.5248	17.608	17.5922	17.5088	17.6499	17.4222	17.5448	17.6157	17.6563	17.7308	17.7378	17.5072	17.3866	17.5241
Q5RKI5	18.0749	17.9663	17.7332	18.128	17.9961	18.2281	18.3469	18.3783	18.3668	18.1237	17.8862	18.1133	17.7405	17.5834	17.5661	17.5904	18.0996	17.9879	17.7745	17.9542	17.7895	17.38	17.4967	17.6044	17.769	17.5361	17.6958	17.2145	17.0496	17.1346
Q4FZT2	17.921	17.9839	18.097	17.755	17.9362	17.4853	17.6811	17.8485	17.7289	17.8594	17.4099	17.7366	17.844	18.1387	17.9825	17.8579	17.8964	17.5867	17.9367	18.007	17.8884	17.8552	17.2912	17.7096	17.9295	17.9599	17.8503	17.5913	17.6053	17.8748
D4ABK7	18.4462	19.1221	18.7762	17.2159	18.5475	18.6399	17.0541	18.4936	18.4614	18.7181	17.3008	18.4853	18.0636	17.628	18.0005	17.3373	17.4617	17.6142	17.6591	17.1203	17.5906	17.071	17.3482	17.3779	16.6861	17.7003	17.8745	17.3339	17.6363	17.4353
F1LNF0	15.5015	15.7651	15.8977	18.0649	17.7383	17.8386	18.1096	18.2242	17.9405	18.234	17.794	18.3667	18.2764	17.4458	18.3295	17.7569	17.7731	17.9941	18.0985	17.7448	18.3911	17.8331	18.1566	17.8005	17.3859	18.4724	18.5484	18.3646	17.9875	18.291
Q91XV6;Q91XV6-2	18.2109	18.2125	18.2027	18.4759	18.6014	17.7776	18.399	18.5795	18.747	18.1677	18.1811	18.3036	17.5448	18.4488	17.4583	17.8967	18.0098	17.9591	18.4861	17.514	17.9906	16.9567	16.9952	18.1775	17.6882	16.7216	16.2913	17.0508	16.2288	16.7125
P60123	18.5045	18.7292	18.5736	18.4708	18.5994	18.5679	18.3404	18.3791	18.5581	18.0616	17.8134	18.1769	17.8178	17.0567	17.1702	17.3163	17.5041	17.4019	17.6025	17.434	17.6298	17.1261	17.4419	17.6105	16.7595	17.7244	17.6785	17.5053	16.9445	17.4401
Q68FS8	18.2545	18.2051	18.5908	17.9398	18.1067	18.1941	18.1833	18.2471	18.3122	18.3736	17.6808	18.6583	17.8142	16.8542	17.9284	17.5738	17.5642	17.8324	17.6971	17.3904	17.7248	17.3143	17.7073	18.1512	15.6849	17.9529	17.694	17.4844	17.2046	17.6054
P19234	17.7652	17.7401	17.467	17.7058	17.537	17.4564	17.7644	17.6167	18.0995	17.6836	17.7869	17.7923	17.8026	17.7971	17.9389	17.6196	17.8484	17.8784	17.6406	17.3503	17.8633	17.7763	17.8657	18.1102	17.9586	18.1091	18.2136	17.9784	17.6695	18.0575
D3ZQ59;G3V700;P47245;P47245-2	17.6813	17.6589	17.9035	17.6876	17.7916	17.9739	18.0004	17.8458	17.8586	18.1273	18.2979	17.9429	17.9083	18.0887	17.6446	17.7693	17.8233	18.0093	17.729	17.6741	17.7901	17.6844	17.7124	17.7336	17.5089	17.7429	17.9231	17.4151	17.3788	17.466
P10824	17.0545	17.3383	16.2334	17.0109	16.7648	17.2011	17.2599	17.2228	17.4345	17.7934	18.364	17.833	18.1811	18.7975	18.4294	17.8349	17.9689	18.4121	18.1261	18.2274	17.8768	18.1921	18.0431	18.1189	18.2157	18.0752	17.9152	17.8731	17.9581	18.0056
Q75Q39	17.8447	17.4039	17.2772	17.8338	17.4872	17.2826	17.8001	18.0198	17.8462	17.5834	18.0826	17.5335	18.0801	17.9787	17.7777	17.5626	17.7551	18.2694	17.5315	17.1974	17.0599	18.1559	17.6933	17.9788	18.876	18.1751	18.1372	17.3898	18.1235	17.9929
Q5U1Z9	17.8526	17.1099	18.0546	17.2211	17.9902	17.8054	17.8916	17.7472	17.7634	17.9406	17.3488	17.7299	18.0949	17.4289	17.3522	17.6238	18.0121	17.8624	18.1965	18.1627	17.3007	18.0156	17.8313	17.4501	17.6226	18.0786	18.2125	17.9981	18.0536	17.9627
A0A0G2JZH9	18.4683	18.3165	18.1511	18.0598	18.0644	18.4687	18.2977	17.8739	18.1027	18.1271	18.1921	18.122	18.0781	17.8513	18.0893	17.7068	17.3603	17.7745	17.5848	17.4433	17.915	17.0601	17.2964	17.6965	16.9588	17.3049	17.3229	17.3427	17.2865	17.2444
P11884	16.5671	16.472	16.8597	16.4893	17.1849	17.173	17.6111	17.602	17.5389	17.9912	17.4011	18.1632	18.1197	17.4404	18.1358	17.6572	17.9188	18.3996	18.3345	18.2552	18.2472	17.7803	18.1692	18.3607	17.7394	18.291	18.837	18.3134	18.2286	18.2171
A0A0G2K9J2	16.2079	16.29	16.322	17.3204	17.5156	17.4968	16.9639	17.2113	17.1333	17.4763	17.4821	17.0391	17.7323	18.1554	17.6757	17.6438	17.3652	17.7195	18.2144	18.8236	18.0725	18.5838	18.6304	18.4846	18.8529	18.5357	18.4651	18.8947	18.1867	18.9981
F1M1A6	17.0615	17.239	17.1891	17.6672	17.5931	17.7102	17.7863	17.3462	17.4967	17.7143	18.3491	17.6806	18.063	18.2371	17.9888	17.8036	17.9094	17.9296	18.2328	18.0781	17.9893	17.9703	18.2735	18.0166	17.7151	17.8894	17.6111	17.784	17.4968	17.6594
D3ZG88	17.472	17.3134	17.4465	17.4594	17.5078	17.673	18.0545	17.8989	18.0178	17.9849	18.7026	18.1168	18.4391	18.6143	18.1441	18.096	18.2602	18.1039	17.6644	17.7659	17.6924	17.6747	17.5335	17.5396	17.5526	17.6144	17.7241	17.1639	17.0369	17.178
G3V784	18.158	18.0572	18.0658	18.1015	18.3815	18.3097	18.6176	18.1241	18.2649	18.3436	17.9449	18.3077	17.9763	17.2014	17.7	17.5458	17.8132	17.7117	17.5649	17.4773	17.4401	17.1194	17.4561	17.6335	16.4016	17.7044	17.7203	17.4991	17.1293	17.5277
B0BN63	17.7296	17.0177	18.1627	16.004	17.1832	17.3997	16.8659	17.4207	17.2261	18.1756	18.207	17.8945	18.4068	18.0408	18.3224	17.6636	17.8448	17.4992	17.7869	18.0166	17.6508	18.2637	17.7929	17.9575	18.1443	18.2218	18.0882	17.7857	18.2099	18.2106
P63322	17.7009	17.1135	17.8612	17.7129	17.808	17.9327	17.6495	17.6253	17.688	17.6248	18.6767	17.7423	17.4142	18.6252	17.3157	17.6116	17.8171	17.7198	18.0009	17.8869	18.0287	17.6904	17.8345	17.8588	18.6035	17.7233	17.6232	17.5664	17.105	17.6291
D3ZW58	18.2926	18.25	17.8595	17.7336	17.9423	18.0065	18.3812	18.0495	18.2086	18.0604	18.4831	18.0857	18.3595	17.8686	18.1076	17.4292	17.5393	17.8452	17.2859	17.3414	17.3789	17.5245	17.4843	17.5684	17.4828	17.3221	17.42	17.1741	17.3227	17.3822
D3ZLT1	18.1207	17.5836	18.1611	16.9034	17.6951	17.8535	17.9772	17.8298	18.0499	17.7443	17.6144	17.7249	17.8618	17.6255	17.929	17.8603	17.2618	17.8933	17.5279	17.5527	17.9761	17.8274	17.8015	18.0184	15.8313	18.099	18.2842	18.3235	18.0802	18.1716
Q6PDU1	18.9878	18.6795	18.5217	18.1152	17.7717	17.5086	18.0602	17.7081	17.6081	18.5415	18.504	18.345	18.1816	17.9831	18.2072	17.5199	16.3418	17.9413	17.504	17.4333	17.3181	17.3357	17.3715	17.9353	17.3552	17.4091	17.3911	17.1452	17.1761	17.2697
Q4QQW8	17.5254	17.1983	17.3234	16.9257	17.4062	17.3057	17.4912	18.0274	18.1263	18.2471	18.002	18.1636	18.0887	17.7708	17.6006	17.8063	17.8638	18.1218	17.4826	17.6071	17.8797	17.8953	17.9926	18.0781	17.7994	18.024	17.9753	17.9356	17.7111	17.7773
Q6AY20	17.5894	17.3631	17.4646	17.7029	17.9732	17.9517	17.8896	17.7245	17.9066	17.9115	17.834	17.8858	18.1272	17.506	17.7304	17.6778	17.4597	17.8348	17.5386	17.796	17.8313	17.7082	17.8291	17.9174	17.498	17.8856	18.0342	17.9239	17.776	17.8687
P09456	17.7124	17.565	17.8284	17.6899	17.8811	17.8034	18.027	17.8589	17.8813	17.9605	18.2747	17.8373	18.0087	17.8817	17.8733	17.6793	17.6279	17.9147	17.7537	17.5204	17.5222	17.551	17.731	17.5531	18.0591	17.8004	17.7522	17.5724	17.5372	17.4288
B2RYS8	17.7051	17.7061	17.2507	17.3241	17.4169	17.1745	17.6147	17.3427	17.5721	17.8885	17.6675	17.8405	17.782	17.5239	17.8364	17.6012	17.819	17.7991	17.53	17.7661	17.6678	17.9584	17.9794	18.01	18.4569	18.2515	18.1445	18.1752	18.0478	18.2007
A0A0G2JUZ0;D3ZKK5	17.8527	17.9952	17.8801	17.3954	17.8242	17.6289	17.9384	17.9035	17.7774	17.9346	18.2596	17.8599	17.9584	17.8092	17.699	17.5277	17.7059	17.8079	17.4446	17.578	17.3548	17.7752	17.7252	17.719	17.8608	17.7028	17.6449	17.8081	17.6097	18.0076
Q5RKJ9	17.3468	17.6109	15.3318	17.1727	16.9633	17.1205	17.1498	16.2718	16.6559	18.2904	18.328	17.8041	16.8757	18.1149	18.1042	18.0365	17.595	16.893	18.0781	18.114	18.3481	18.4903	18.187	18.6235	18.7788	18.433	18.7426	18.8448	18.5866	18.0868
D3ZTP0	18.8145	18.6096	18.2325	17.8876	17.9987	18.1373	18.0514	17.9943	18.2649	18.0773	18.3287	18.1058	18.112	18.0221	18.156	17.047	17.299	17.6864	17.1179	16.9947	17.299	17.3086	17.4004	17.3946	17.457	17.4702	17.5593	17.2772	17.3373	17.4212
B5DFK6	17.2935	17.3062	16.9601	16.7988	16.5846	17.2092	17.4353	17.5445	17.2727	17.7903	18.3854	17.8333	17.9606	18.285	18.0562	18.0991	18.4392	18.0054	17.8029	17.7906	18.018	18.0595	17.9969	17.998	18.2665	18.0295	17.8814	17.689	17.8356	18.1402
A0A0H2UHX3;P62703;X1WI37	18.6722	18.5205	18.2301	17.6962	17.6301	17.125	18.5887	18.4485	17.9528	18.4904	18.2562	18.3552	18.4157	17.2742	18.2776	17.3943	17.4709	17.8956	17.7364	17.2011	17.4742	17.0978	17.2153	17.2928	17.3319	17.1939	17.6078	17.5527	17.0567	17.2922
P69682	16.8792	16.8584	16.8008	16.9299	17.1703	17.1038	17.4426	17.2666	17.208	17.3719	18.0477	17.4428	17.8907	18.1265	17.893	17.8107	18.1337	18.0819	18.2732	18.1997	18.1905	18.089	18.2753	18.1953	18.6437	18.2643	18.0978	18.0427	18.0135	17.999
Q5U2U7	18.5542	18.7364	18.4812	18.4805	18.4571	18.2758	18.5078	18.4254	18.4857	18.2128	17.8559	17.9441	18.1032	17.4521	17.8959	17.2932	17.3334	17.4301	17.1534	17.2245	17.0937	16.9037	17.1935	17.3954	17.103	17.4951	17.5313	17.1923	17.1457	17.3151
G3V8Y8	17.6452	17.1847	17.271	17.963	17.7499	17.7096	17.9911	17.8228	17.9893	18.0016	18.2404	17.926	18.2487	18.1474	18.2484	18.0132	18.1666	17.9635	17.7743	17.836	17.6891	17.5012	17.0291	17.7443	17.7846	17.7581	17.7852	17.1971	16.9744	17.2385
P0C5H9	18.6415	17.9586	18.5422	17.98	16.6996	18.5084	18.4747	18.4961	18.7022	18.4662	18.4146	18.3228	18.0867	18.3109	17.8324	17.7304	17.8964	18.0603	17.3463	17.5168	17.4762	17.1193	17.152	17.5744	16.7088	17.4879	16.9358	16.7995	16.559	16.7848
F1M389	18.5431	18.2175	18.2366	17.6606	17.9577	17.7803	18.1395	17.7195	17.9659	18.1526	17.7389	18.0821	18.1363	17.3224	15.6904	17.392	17.8756	18.0788	17.5269	17.4925	17.0111	17.8522	17.3539	17.8648	17.4048	17.8475	18.2004	17.5958	17.9958	17.7357
B5DF65	16.8653	17.1207	16.8341	16.728	16.6283	16.9233	17.545	17.2726	17.3299	17.6971	17.9774	17.4762	17.9282	18.1778	17.8603	17.6062	17.6611	18.0538	17.8411	18.0801	17.9323	18.5238	18.2081	18.2067	18.4848	18.112	18.2223	18.3048	18.3919	18.5504
Q6TEK3	18.1436	17.9042	18.1207	17.9772	18.0213	17.8621	18.1787	17.8946	17.9412	17.9483	18.1345	18.0267	17.7915	18.2236	17.9025	17.5242	17.5774	17.6601	17.4668	17.4861	17.275	17.5644	17.6818	17.6428	17.3485	17.2571	17.5327	17.4722	17.3495	17.5891
O70593	17.5862	17.9115	17.5372	17.9646	17.929	17.8695	18.1139	17.9047	17.8884	17.9117	18.2313	17.8829	17.895	17.9874	18.0994	17.6785	17.7534	17.7644	17.7749	17.6323	17.7397	17.5363	17.654	17.6267	17.7679	17.4868	17.5951	17.28	17.1707	17.1912
C0JPT7	17.8343	18.1071	18.0518	18.204	18.5532	18.5534	18.1929	17.8448	18.1286	18.236	17.6631	18.1306	17.9943	16.5507	17.8613	17.1298	17.415	17.6619	17.8204	17.3855	17.6413	17.4608	17.8624	18.0186	16.2761	17.621	17.9315	17.207	17.4243	17.5319
F1LMQ3	17.9195	18.0413	17.9	17.4538	17.7239	17.7463	18.2123	17.833	17.9296	18.009	17.9069	17.8848	18.073	17.8847	18.0213	17.4379	17.6979	17.8595	17.5609	17.3439	17.6136	17.4874	17.5642	17.6272	17.5801	17.6205	17.6914	17.3192	17.5608	17.5101
P20595	17.293	17.2873	17.357	17.3578	17.3655	16.9576	17.2662	17.8513	17.6208	17.7558	18.3057	17.7363	18.02	18.3968	17.8037	17.6811	17.8607	18.0283	17.8552	18.0817	17.7297	17.815	17.8709	17.7914	18.1931	18.1279	17.7079	17.7531	17.3024	17.8148
D4ADD7	17.7271	17.2969	17.6758	17.5733	17.8278	18.112	17.5548	17.9079	17.9238	17.4083	17.5971	17.3179	17.6019	17.3973	17.6309	17.5873	17.5404	17.6466	17.9692	18.1759	17.9449	17.533	17.7947	18.0804	17.8716	18.1828	18.2028	17.7315	17.4897	17.6709
D3ZEI6	19.0844	19.0578	18.7009	18.494	18.5382	18.4733	18.3359	18.1237	18.2401	18.0596	17.4573	17.9562	17.8399	17.8342	18.0137	17.5653	17.2114	17.4335	17.1302	17.1985	17.3091	16.7061	17.2963	17.2539	17.0865	17.1476	17.412	16.8192	17.2844	16.8914
O35264	17.5462	17.8831	18.287	17.9918	17.6805	17.8321	17.7256	18.4804	18.3585	17.9862	14.7295	17.9124	17.6372	17.5154	17.6908	17.5419	17.9337	17.9329	18.0789	17.6443	17.7548	17.768	18.0039	17.8652	17.2292	18.0268	18.1098	17.603	17.6453	17.5572
A0A0G2K926;D4AA52;P14046	17.4485	17.1312	17.6112	18.204	18.3639	18.2084	18.5775	18.5059	18.5946	17.9846	17.1879	18.1226	18.2161	17.2685	18.1189	17.3231	17.6335	18.0183	17.1859	17.1719	17.1659	17.2582	17.6646	17.7866	16.2322	18.0632	18.5706	17.2496	17.4807	17.5525
F1LT49	18.2622	18.3207	18.2502	18.1952	18.3623	18.3904	18.1386	17.9369	17.8973	17.8806	18.0483	17.9623	17.6745	17.4811	17.6571	17.4712	17.6003	17.7637	17.5855	17.7176	17.7301	17.2901	17.5831	17.8209	16.5531	17.0439	17.4385	17.3612	17.2823	17.0516
D4A3E1	18.7914	18.9047	18.7292	18.0639	18.4909	18.3023	18.2922	18.0901	18.0772	17.9713	17.4332	18.0279	17.7313	17.1146	17.863	17.2012	17.3531	17.5877	17.1727	16.9469	17.1829	17.2886	17.5459	17.3507	16.6389	17.5295	17.6265	17.2345	17.7011	17.4771
A0A0G2K0V4;A0A1B0GWY5;Q5FVC2	18.0355	17.9413	17.9356	17.3405	17.3175	17.3944	17.5351	17.0365	17.2568	17.5081	17.7276	17.4982	17.8131	17.9436	17.4755	17.6374	17.5537	17.8023	17.7345	17.8354	17.8594	18.0006	17.9073	17.8249	18.6152	17.9187	17.965	17.8007	17.7761	17.6818
Q5FVI6	16.8388	17.1298	16.8846	16.7738	16.2344	16.1647	17.1988	16.8868	17.1194	17.5174	18.0129	17.4164	17.8457	17.9825	17.7016	17.8106	18.0669	18.2057	17.9601	17.8946	17.8922	18.6067	18.3084	18.2563	19.2543	18.4345	18.3379	18.1404	18.3772	18.2599
Q9R1S9	16.5447	16.5336	16.4272	17.1826	17.5908	17.8417	18.1602	17.6598	18.3587	18.2693	17.7742	18.4907	18.5085	17.5252	18.3846	17.1946	16.8031	17.4339	17.5113	17.352	17.6221	17.508	17.9802	18.0995	16.6712	18.2647	18.6339	18.5171	18.2556	18.3615
A0A0G2JT30;Q5U2R0	17.6499	18.066	18.0365	17.3277	17.5753	17.6588	17.6638	17.409	17.5876	17.5274	17.5067	17.4825	17.6699	16.8525	17.4222	17.2324	17.5534	17.7159	17.9571	17.7362	17.7977	17.8916	18.0147	18.0977	18.2977	18.0502	17.9873	18.0086	17.6804	17.9915
A0A0G2JZ83	17.3204	17.4907	17.6314	17.909	17.8943	17.9725	17.5564	17.4679	17.5096	17.7881	18.2028	17.8187	18.0182	18.1811	17.7224	17.3486	17.6672	17.8103	17.7866	18.1217	17.9899	17.4513	17.6023	17.7525	18.0666	17.6509	17.6569	17.5683	17.1307	17.3345
B5DEI0	17.6314	17.3873	17.4831	17.537	17.5636	17.5094	17.8948	17.7479	18.0001	18.0145	17.1103	17.9349	18.0381	17.4913	18.1021	17.7974	17.8882	17.6262	17.6942	17.5887	17.6585	17.5824	17.5287	17.8888	17.6712	18.0397	17.936	17.8226	17.4454	17.7484
A0A1W2Q680;Q6AYA1	19.0207	18.8012	18.9076	18.2671	18.2883	18.3219	18.5038	18.2657	18.4023	18.1793	17.8648	18.1829	18.0594	17.2267	17.9526	17.3438	17.4144	17.5774	17.0102	17.0795	17.1159	16.7675	17.2178	17.4381	16.347	17.2482	17.7102	16.9235	16.9929	16.9306
Q63635	18.0511	17.8251	17.6462	17.7535	17.8345	17.6546	17.7944	17.908	17.6166	17.7132	17.9107	17.6273	17.6779	17.9679	17.7587	17.8767	17.6837	17.8307	17.7366	17.9829	17.7691	17.4369	17.5226	17.6592	18.1226	17.6955	17.7104	17.2778	17.049	17.2226
P19804	16.8842	16.8554	16.9967	16.5885	16.1792	16.6035	17.6221	17.81	17.4034	17.9047	18.6035	17.9039	17.7992	18.5232	18.1247	17.8461	18.3657	18.5769	17.8838	18.0827	17.8802	18.3949	18.0596	17.7599	17.8987	17.906	17.7162	17.7561	17.5513	17.5865
Q03114	17.9579	17.7277	17.1688	17.35	17.3831	17.4322	17.6476	17.5943	17.653	17.9838	18.1211	17.8933	17.8513	18.019	18.0558	17.5468	17.6439	17.9119	17.699	17.4505	17.6019	17.7339	17.6116	17.5532	17.9473	17.7801	17.6238	17.7133	17.582	17.7819
D4A944	18.6817	18.8932	18.7708	18.5303	18.9193	18.8953	18.4757	18.4388	18.4099	18.1007	18.0081	17.9598	17.8463	17.4047	17.6573	17.3251	17.0049	17.4101	17.2086	17.0338	17.1516	16.7491	17.1186	17.2327	16.6856	17.1193	17.1084	16.9036	16.8204	17.0474
Q5RJN0	17.4209	16.3813	17.4743	17.1788	17.1806	17.3361	17.6233	16.8315	17.5347	17.5706	17.7926	17.7437	17.501	17.5698	17.5689	17.4802	17.4529	17.5177	17.852	17.725	17.9216	18.2921	18.1414	18.158	18.3556	18.2299	18.1741	18.4845	18.4984	17.897
A2VD09;Q9QZM5	17.3165	17.4534	16.6791	16.8576	17.0596	16.8369	17.6849	17.3888	17.496	17.7264	18.3013	17.7438	18.2591	18.1619	17.7939	17.9379	18.1255	18.0265	17.9151	17.67	17.8785	17.6114	17.7909	17.7011	18.5905	17.7812	17.9973	17.6995	17.7166	17.6448
Q99MI5	17.7454	17.8926	18.1502	17.7586	18.0139	17.8393	17.8485	18.0507	17.9093	17.7389	17.2342	17.6522	17.8748	17.4292	17.7811	17.4976	17.4063	17.6659	17.8081	17.5943	17.6805	17.3673	17.5491	17.6904	17.2696	17.5781	17.8993	17.5442	17.599	17.6155
A0A0G2K8H0;Q5M9G3	19.0847	18.4701	18.4148	18.2502	18.3633	18.2933	18.345	18.3082	18.2835	18.3418	18.1958	17.9789	17.9059	17.9441	18.1327	17.317	17.6605	17.898	17.2012	16.9456	17.0478	17.0835	16.7119	16.925	17.6207	16.9328	17.0143	16.5405	16.7128	16.6656
P22791;Q68G44	15.6523	15.2759	15.6534	17.9591	17.9708	18.2247	19.0093	18.7128	18.8577	18.9427	18.0582	19.0027	18.6389	17.0121	18.3067	17.5864	17.4381	18.0962	17.7112	17.6707	17.6614	17.4303	17.6908	17.9586	16.5082	17.537	17.6694	17.562	17.3985	17.3629
M0RAP5	17.2667	17.2104	17.1392	17.5421	17.6692	17.479	17.6176	17.6413	17.6724	17.3932	18.1184	17.6268	17.6749	17.83	17.4265	17.8466	18.0534	17.8127	17.4865	17.8895	17.9241	17.8389	17.9091	17.8646	18.2214	17.6747	17.6615	17.7642	17.4095	17.8142
G3V644	18.1836	18.0402	17.9862	17.9954	17.975	17.8995	17.7037	18.1284	17.8387	17.6994	17.8345	17.7909	17.9369	17.5833	17.5974	17.5597	17.3874	17.275	17.454	17.5561	17.5208	17.3576	17.0761	17.7465	18.0295	17.8201	17.637	17.3847	17.1963	17.2843
D3ZD23	18.1653	18.3989	18.0324	17.9449	18.2204	18.1893	18.1712	17.8514	18.0644	17.9486	17.8692	17.8917	17.9292	17.5087	18.0401	17.2309	17.1114	17.5724	17.501	17.1966	17.333	17.2193	17.4373	17.6645	16.8821	17.4018	17.5073	17.284	17.3376	17.5472
O35274	17.3728	17.0632	16.8046	17.0556	17.0608	17.0401	17.5211	17.3906	17.471	17.6381	18.4009	17.9218	18.1499	18.3879	18.2084	17.6487	17.7328	17.7629	17.7109	17.8011	17.7911	17.8673	17.7228	17.8798	18.3897	17.9461	17.8877	17.5478	17.6023	17.6712
D3ZRN3	18.6594	18.4946	18.0964	17.8386	17.7401	17.5949	17.811	17.8823	17.8495	17.8549	17.423	18.0789	17.7629	17.7931	17.4697	17.2118	17.1065	17.5064	17.3085	17.137	17.5379	17.5413	17.6178	17.5702	16.9869	17.3741	17.593	17.9213	17.8039	17.8712
F1M3W5	16.9984	17.0958	17.1003	17.0558	16.8715	16.7253	17.0554	17.0273	17.2798	17.3068	17.3134	17.2152	17.3078	17.5715	17.7717	17.6722	17.8179	17.9412	18.3463	18.2444	18.1724	18.1089	18.0542	18.2645	18.7587	18.33	18.3213	18.3725	18.1496	18.1427
Q6AXQ0	18.4176	18.4078	18.2542	17.8141	18.0105	18.2097	18.344	18.1365	18.1823	18.3543	17.7888	18.1333	17.9679	16.9972	17.7562	17.4703	17.5821	17.7254	17.2105	16.9217	17.1443	17.2325	17.1429	17.4601	16.5099	17.4264	17.6103	17.2855	17.4826	17.3952
G3V648	17.0171	16.976	16.8506	16.6119	17.0729	17.5237	17.875	17.9641	18.037	18.4138	17.2471	18.1414	17.0213	17.0769	17.1333	17.6245	17.9701	17.5811	17.922	17.9284	18.2041	17.6102	18.2165	18.4144	17.6503	18.2409	17.9746	18.1862	17.7458	18.0248
A0A0G2JZS1;F1LT58	17.6332	17.8548	17.6153	17.8034	17.7419	17.571	17.9034	17.6883	17.7021	17.832	17.8483	17.7306	17.9165	17.6826	17.9997	17.7703	17.8603	17.8203	17.3413	17.7192	17.7464	17.4221	17.3448	17.5832	17.1671	17.7903	17.7972	17.4064	17.4341	17.5231
A0A0G2JSY3;A0A0G2JVK4;P42676	18.21	17.9949	18.3531	17.6726	18.0233	17.5646	18.4172	17.9787	17.97	18.0837	17.9016	17.8857	17.9368	17.8605	17.768	17.5472	17.7527	17.7609	17.1503	17.4187	17.3778	17.2625	17.1751	17.2957	17.4866	17.4082	17.51	17.1548	17.0256	17.2879
F1M9X5;P81377	17.0161	16.8905	17.0526	17.1077	17.1596	17.0113	17.7712	17.8862	17.5301	17.3169	18.4536	17.5569	17.8481	18.4455	17.928	17.5924	18.1165	18.3078	17.9396	17.7022	17.9153	17.8428	17.7657	17.6456	18.2413	17.8694	17.7362	17.5574	17.306	17.712
M0R7M8;M0R8A4;Q3B8Q0	17.6818	17.7731	17.7458	17.5082	17.1919	17.7456	17.6679	17.5967	18.0247	17.7533	18.0312	17.8136	18.1909	17.689	17.3103	17.2639	17.7459	17.7601	18.0369	17.9685	17.7853	17.4883	17.6657	17.5967	18.0879	18.0111	17.4056	17.3886	16.7301	17.4888
Q498R3	17.58	17.5286	17.4149	17.7858	17.7579	17.74	18.1235	18.0116	18.1313	17.9598	18.1545	17.9761	17.7598	17.8174	17.8237	17.7139	17.4132	17.8576	17.2114	17.2284	17.3857	17.4629	17.4023	17.6773	17.596	17.47	17.8721	17.4058	17.3506	17.4393
B2GV15	17.2125	17.4545	17.0028	17.2232	17.3663	17.5855	17.7434	17.7134	17.7595	17.8364	17.7181	17.7541	18.2092	17.4035	17.8003	17.2665	17.2652	17.7391	17.5336	17.4225	17.5419	17.6209	17.8622	17.999	17.3386	17.9256	18.1633	18.2294	18.0713	18.1468
D3ZEH3	17.9243	17.7221	17.2863	17.8847	17.6933	17.9653	18.0317	17.8602	18.1394	17.809	17.871	17.8269	18.0474	17.8651	18.1251	17.0392	17.3389	17.4422	17.2579	17.5134	17.645	17.4254	17.497	17.5063	17.3744	17.6701	17.7862	17.6423	17.1633	17.5375
P62775	17.6705	17.8891	17.4685	17.284	17.1854	16.8473	17.542	17.5868	17.6577	17.6877	18.41	17.7199	18.0572	18.2132	17.9313	17.7219	18.0035	17.9285	17.5472	17.3161	17.6068	17.496	17.611	17.6611	18.0502	17.5005	17.8059	17.2915	17.5292	17.5775
O88377	17.6284	17.5396	17.5572	17.0536	17.231	17.5046	17.4356	17.349	17.4799	17.2111	18.105	17.5374	18.1743	18.2393	18.14	17.5066	17.3195	17.6361	17.2307	17.4607	17.9123	17.8516	17.6925	17.7875	18.5885	17.8661	17.9408	17.4556	17.7373	17.6256
P29266	16.4347	16.6853	16.7193	17.058	17.0101	16.8229	17.9669	17.6492	17.7601	17.6846	17.4738	17.6009	17.5655	17.1259	17.9501	17.7028	17.4934	17.5978	17.9353	17.8168	17.8622	17.5739	17.8158	18.2412	17.8344	18.8862	18.5956	18.2707	18.2221	18.3697
Q642A9	17.6842	17.7727	17.4655	17.6456	17.5505	17.7429	17.7963	17.5789	17.5886	17.6185	17.951	17.7258	17.9221	17.7111	17.9384	17.4576	17.7845	17.645	17.4228	17.318	17.3921	17.4492	17.6836	17.7136	17.3603	17.7602	17.9399	17.6802	17.7425	17.6825
O35796	18.3958	18.1238	18.0836	17.9013	18.3633	17.9183	17.8137	18.3422	18.3543	17.8782	16.708	17.6931	17.9207	17.5091	17.9186	17.1591	17.4522	17.5187	17.4306	17.3719	17.4751	17.2834	17.497	17.0432	17.6566	17.8417	17.3477	17.0453	17.6267	17.0241
D4A193	18.5882	18.1768	18.3089	17.428	17.6123	17.7134	17.9688	18.1293	18.0462	17.9449	17.9983	17.9393	17.7993	17.8095	17.7392	17.5017	17.1551	17.8967	17.2172	17.1107	17.1642	17.4433	17.2486	17.1903	17.1569	17.526	17.3108	17.5081	17.5595	17.4065
D3ZUD8	18.0955	17.7466	18.2626	17.4417	17.5563	17.6137	18.0307	18.0091	18.0509	18.1295	18.2214	18.1079	17.9067	17.9946	17.8793	17.2599	17.9018	17.8574	17.1408	16.9707	17.321	17.3837	17.2105	17.1834	17.3846	17.6056	17.6155	16.9379	17.3512	17.3324
Q5XIP9	18.6016	18.49	18.4013	18.0504	18.0504	17.9582	18.2971	18.0084	18.1749	18.1716	17.6605	18.256	18.0661	16.8706	17.7969	17.0435	17.212	17.5761	17.4069	16.9674	17.2687	17.0594	17.094	17.4393	16.3077	17.4314	17.675	17.2116	17.5099	17.4412
P16446	16.8155	16.7537	16.6597	16.3195	16.6706	16.5863	17.469	17.0668	17.0629	17.5231	17.4447	17.4441	18.0055	17.8925	18.0623	17.4467	17.7293	18.0084	18.2145	18.0459	18.1576	18.1772	18.2263	18.272	18.2711	18.522	18.2653	18.0443	18.0521	18.2764
A0A0G2K4Y6	20.9744	20.5416	20.5072	20.2508	20.3216	20.3361	NA	20.8214	21.1574	20.9585	21.9333	NA	21.5017	21.5174	21.6166	21.2992	21.4009	NA	21.3342	NA	NA	21.7626	19.4612	21.4176	21.8742	21.8058	21.714	21.5511	21.8029	21.6
F1LQS3;P21533	18.4073	18.5871	18.406	18.1438	17.9085	18.1191	18.3344	17.7101	18.0903	18.207	17.4007	18.0057	18.2027	17.1684	17.9788	17.2771	17.1242	17.4804	17.0428	16.7996	16.9843	17.2232	17.4756	17.3775	17.0396	17.3109	17.6611	17.1086	17.3207	17.4604
Q64350	17.9659	18.124	18.0474	17.8875	17.7774	17.8404	18.0116	18.2235	17.9271	18.2143	17.4009	17.9671	17.9552	17.5664	17.6896	17.6351	17.4906	17.5618	17.2551	16.8218	17.5061	17.3987	17.4384	17.8278	16.705	17.9143	17.5257	17.3764	16.6535	17.3769
A0A0G2K890;P31977	16.8198	16.9323	16.7912	17.3632	17.4502	17.2323	18.039	17.9071	18.0514	18.2782	17.8275	18.0477	18.1818	17.2261	18.0761	17.6725	17.7234	17.7313	17.9781	17.4591	17.7755	17.5722	17.5534	17.6324	17.4701	17.7633	18.1236	17.4792	17.3749	17.5127
P53987	16.4793	16.4254	16.5055	16.2111	16.4221	16.7361	16.9973	17.5572	17.7941	17.8893	17.6337	17.692	18.1207	17.0802	18.0258	17.6007	17.8196	18.1157	17.8693	17.552	17.6656	17.9421	18.0684	18.1319	17.7012	18.5222	18.8087	18.4188	18.8061	18.4498
Q4V8H5	17.4954	17.1106	16.8873	16.8127	16.9073	17.2093	17.4417	17.2563	17.4738	17.7872	18.5314	18.0578	18.0469	18.6563	18.2906	17.8508	17.4188	17.8339	17.8298	17.9874	18.1854	17.5576	17.5735	17.4834	18.0105	17.6477	17.6785	17.4059	17.2465	17.335
D3ZAS1	17.8083	17.4482	17.601	17.4557	18.1323	16.5503	18.5671	18.1174	18.1755	18.3325	14.8248	17.8993	17.5819	16.8452	17.7125	17.5252	17.4476	18.0781	18.0245	17.651	18.1725	17.5779	17.6612	18.0909	17.2094	17.9724	17.5826	17.9423	17.3504	17.6027
B4F774	17.0973	17.2816	17.2515	17.0831	17.039	17.1984	16.8372	17.5142	17.7206	17.5153	17.5498	17.5956	17.6217	17.6847	17.7152	17.3556	17.8042	17.8857	18.0617	18.1531	17.9052	17.7043	17.7313	17.9759	18.039	18.256	17.7514	17.8242	17.8019	17.9245
Q5PQN9	18.0043	17.6877	17.4182	17.5886	17.3763	18.1038	17.7321	17.3403	17.2471	17.7919	17.8325	17.7205	17.7699	17.4772	17.5268	17.5785	17.7742	18.1002	17.3973	17.4799	17.5417	17.5899	17.6578	17.4432	17.9841	17.7405	17.6102	17.8457	16.9887	17.2819
P83941	17.7307	17.7119	17.4328	17.7173	17.6116	17.5399	17.8097	17.68	17.822	17.8364	18.2997	17.8704	17.9253	18.2447	18.0151	17.6006	17.296	17.9358	17.3983	17.5794	17.5544	17.2603	17.3235	17.4132	17.6364	17.5254	17.5748	17.1232	16.8838	17.2421
P40307	17.7185	17.3683	17.3405	17.5165	17.2187	17.13	17.7849	17.5831	17.5027	17.6525	18.207	17.774	16.9442	17.3947	17.6531	17.5798	17.7814	17.8503	17.8095	17.9383	17.8858	17.645	17.7218	17.5495	18.2345	17.8311	17.8317	17.4838	17.3101	17.3234
Q6DKG0	18.7987	18.748	18.7198	17.5778	17.6711	17.4243	18.5177	17.8847	18.4214	18.0881	17.952	18.3599	18.2699	17.1594	17.3394	17.331	18.0447	17.5091	16.4644	16.8012	17.0737	16.8124	17.0329	17.05	16.4567	17.5445	17.6055	17.3155	17.1599	17.4123
F1M842	18.8783	18.6506	18.8672	18.2431	18.3379	18.2537	18.4454	18.2833	18.2973	17.975	17.8889	17.9189	17.9696	17.5526	17.7203	17.5395	17.5329	17.6132	17.0325	16.997	17.0213	16.329	16.8347	17.0313	16.735	16.9358	17.1771	16.8918	16.7157	16.7964
Q07205	18.2071	18.3898	18.3047	18.146	18.1733	17.9973	18.207	17.8629	17.9552	17.9565	16.7769	17.8937	17.4639	17.5573	17.7251	17.3618	17.4555	17.6968	17.5405	17.381	17.3913	17.2228	17.3872	17.6185	17.1229	17.129	17.3715	17.1501	16.9905	16.9864
G3V8D5;P85971	17.7257	17.8996	17.7573	17.2	17.6427	17.7562	17.8514	17.6886	17.8646	17.747	18.3015	17.8106	17.7911	18.0438	17.2289	17.1727	17.6771	17.8015	17.8142	17.6837	17.6555	17.3623	17.7783	17.4073	17.3074	17.4313	17.4098	17.2057	17.0329	17.2692
O54924	17.6907	17.7689	18.0118	17.4651	17.588	17.8006	17.7738	17.5559	17.5225	17.7273	18.0839	17.7925	17.6688	17.7391	17.7118	17.4262	17.6077	17.7928	17.7976	17.6672	17.2862	17.5639	17.5862	17.509	17.4703	17.2165	17.401	17.5071	17.2737	17.2529
P04218	17.1188	17.0465	16.5768	16.8427	16.2539	16.805	17.4048	17.5115	17.529	17.6486	18.4195	18.0067	17.7428	18.504	18.0666	17.4478	18.1471	18.3222	17.6103	17.4566	17.5286	18.26	17.8881	17.4096	18.2216	17.4313	17.3196	17.9255	17.8476	17.9651
A0A0H2UHG3;Q9JJ31	17.55	18.091	17.8869	17.5965	17.8579	17.8485	17.9265	17.9991	17.7023	17.7807	17.8623	17.7093	17.8298	17.7014	17.5124	17.5402	17.6491	17.8769	17.5408	17.3211	17.2588	17.2465	17.1272	17.7046	17.4678	17.6295	17.5721	17.1486	17.2615	17.0351
F8WFM2;P85969	15.8881	15.0016	15.2769	15.7458	15.9437	15.3862	16.2483	16.056	15.9423	17.4152	18.1781	17.3903	18.1193	18.6857	18.1883	17.6319	17.8831	17.7277	18.4871	18.4437	18.5011	19.0342	18.6711	18.8175	19.667	18.9386	18.9206	18.5203	18.9356	18.4578
Q9WVS2	17.8484	18.1098	18.1463	17.9974	18.084	18.0663	18.0666	17.8074	17.7573	17.8555	17.7572	17.8195	17.6865	17.214	17.6238	17.1399	17.2317	17.572	17.5829	17.3233	17.4365	17.2033	17.2331	17.4791	17.4162	17.3679	17.6869	17.1072	17.178	17.2068
A0A0G2K946	16.0461	16.5242	16.398	16.1113	16.305	16.8136	17.3252	17.3265	17.325	17.8222	17.6328	17.8572	17.759	17.3044	17.9689	17.9576	18.2466	18.1034	18.0387	17.7879	18.1107	18.0932	18.1106	18.0685	18.1249	18.24	18.4824	18.1689	17.8456	18.0429
P00173;P00173-2	18.3693	18.2099	18.1058	17.7593	17.7184	17.6747	18.0359	17.8357	18.0561	17.9382	18.1939	17.8238	17.86	17.7889	17.7432	17.3123	17.7043	17.5674	17.1737	17.2666	17.4944	17.2325	17.3722	17.2876	17.324	17.3119	16.9929	16.8949	16.9695	16.9072
Q6MG85	17.5795	17.3386	17.4026	17.2507	17.3356	17.3584	17.6091	17.4281	17.7088	17.726	17.8711	17.851	17.823	17.5784	17.8385	17.6568	17.7271	17.5762	17.64	17.6095	17.4959	17.6269	17.612	17.7029	17.3441	17.6467	17.8069	17.4056	17.6533	17.6509
Q99MZ4	16.5808	16.4258	16.7251	16.4481	16.5729	16.5605	17.2156	17.513	17.405	17.5691	17.972	17.6339	17.8405	17.9586	17.6866	18.1466	18.1238	18.1357	18.0223	18.0879	18.1053	17.8754	17.879	17.9126	18.4503	17.9918	18.1326	17.7823	17.5198	17.5666
Q80U96	18.2762	18.0417	18.045	17.9253	17.845	17.9418	18.096	17.4591	17.9808	17.897	17.9822	17.9213	17.7409	17.4661	17.705	17.346	17.7208	17.5867	17.3269	17.2139	17.1409	17.0551	17.1251	17.4261	16.6521	17.364	17.5436	17.3368	17.3254	17.343
A0A0H2UHX1;Q6RJR6-2	15.8034	15.7702	17.0542	16.5512	16.5267	15.9433	17.2036	18.6365	18.0105	15.428	18.2897	18.0694	16.4717	19.1274	18.3416	17.9691	17.9952	18.2803	18.0968	18.5411	18.6404	18.195	18.221	17.4033	17.8843	18.1799	18.1626	17.6593	17.7002	17.6296
A0A0H2UHD9;Q5XIA1	17.7128	17.514	17.7482	17.2373	17.6335	17.7288	17.9866	17.652	17.7484	17.8271	17.4903	17.7818	17.7375	17.3088	17.6668	17.2131	17.6885	17.7012	17.3459	17.407	17.4794	17.435	17.6297	17.5979	17.3406	17.5751	17.723	17.5694	17.6617	17.5124
D3ZTX0	17.7995	17.8948	17.8147	17.5502	17.8887	17.8585	18.0922	17.7872	17.9257	17.8948	17.5886	17.9473	17.8595	17.2095	17.8288	17.3834	17.5712	17.7703	17.3349	17.403	17.2215	17.2422	17.4307	17.2062	16.7791	17.4134	17.5052	17.1958	17.6962	17.5378
A0A0G2JZ60	18.109	18.1581	17.8082	17.2606	17.4586	17.4875	17.8558	17.4351	17.7057	17.8597	18.1987	17.7966	17.898	18.1641	17.6813	17.1651	17.3899	17.5918	17.3213	17.3247	17.4026	17.6718	17.5325	17.4253	17.5946	17.4678	17.4018	17.2466	16.8472	17.2945
A0A0G2K761	17.4693	17.7226	17.5642	17.3046	17.3886	17.4204	17.769	17.6322	17.3849	17.7007	17.91	17.7746	17.9461	17.7095	17.5017	17.4574	17.4703	17.7678	17.4312	17.3977	17.4622	17.8474	17.5794	17.4957	17.9283	17.5083	17.6633	17.3661	17.3623	17.5138
Q765A7	18.2466	18.0943	18.1166	17.9819	17.9397	17.973	18.0532	17.685	17.8752	17.986	17.7148	17.9415	17.7683	17.2892	17.8546	17.0319	17.3495	17.6033	17.3405	17.1582	17.2213	17.1228	17.3987	17.4075	16.9178	17.2373	17.1809	17.2646	17.3618	17.319
P52020	18.3855	18.4891	18.495	18.3685	18.3934	18.4163	18.1855	18.0438	18.1503	17.8829	17.99	17.7291	17.8542	17.4332	17.9012	17.2244	17.1803	17.4353	17.1236	16.9761	16.9089	17.1964	16.8588	17.2527	17.0493	16.9864	16.9769	16.713	16.9522	16.8472
A0A0G2K9C5;A1L1I3	16.7338	16.5589	16.3248	16.6764	16.7228	16.7561	17.1862	17.1512	17.1358	17.4544	18.1305	17.4984	17.7336	18.1175	17.8481	17.9143	18.1626	18.1672	17.8383	17.9765	18.0568	17.8846	17.8668	17.8814	18.529	18.0384	17.8405	17.7677	17.669	17.748
P36972	17.4169	18.0366	18.0054	17.2527	17.6685	17.8887	18.1272	18.078	17.7643	18.3753	17.4078	17.844	17.6473	17.5347	17.3627	17.5791	17.8327	17.7814	17.5488	17.2872	17.2944	17.2847	17.4828	17.5577	17.0065	17.0563	17.5792	17.3127	17.0008	17.3423
Q1RP74	17.6129	18.144	18.1591	17.687	17.6215	17.5403	17.857	17.9903	18.0352	17.8669	18.4052	17.6915	17.7511	18.274	17.7858	17.1082	17.3824	17.6491	17.2029	17.4166	17.5579	17.0143	17.2308	17.3099	17.2381	17.4508	17.5908	16.9036	16.5842	17.171
Q6AYT7	17.3461	17.1069	16.8853	17.1154	17.2555	17.2826	17.5678	17.2361	17.6001	17.709	17.6666	17.5758	18.136	17.2097	17.6847	17.2902	17.5006	17.7096	17.5636	17.3193	17.4419	17.6451	17.7215	17.8555	17.9677	17.8151	18.0355	18.1162	17.7514	18.0563
Q02769	18.8663	18.6772	18.4537	18.3385	18.477	18.3767	18.3448	18.1494	18.2562	18.2342	17.6679	18.1214	17.9766	16.9071	17.7739	17.3256	17.3987	17.4521	16.9035	16.8065	16.9619	16.7295	17.0916	17.1726	15.2122	17.0018	17.3474	16.9505	17.129	17.0084
A0A0G2JVP5;D3ZZF8	17.8974	17.3591	17.5417	17.4453	17.4767	17.3212	17.7988	17.6872	17.4671	17.7685	18.5277	17.6939	17.9845	18.4012	18.0147	17.3707	17.2182	17.7931	17.2183	17.1283	17.39	17.6461	17.3305	17.443	18.0496	17.3739	17.338	16.9709	17.1128	17.2248
Q5XIG4	17.5816	17.7419	17.52	17.3467	17.4205	17.7296	17.5923	17.7574	17.6331	17.6382	17.6821	17.6923	17.8045	17.5043	17.6176	17.4497	17.9017	17.6607	17.2644	17.6809	17.5207	17.3163	17.2917	17.477	17.3944	17.6716	17.5564	17.5652	17.4092	17.5179
Q4KM38	18.5915	18.3654	18.3746	18.0983	18.3759	18.2689	17.9679	17.9524	17.7664	17.4909	17.6115	18.1787	17.6928	17.4465	17.9335	16.9161	17.3609	17.5572	17.0634	17.1308	17.0825	16.7671	17.316	17.3401	16.5892	16.9067	17.1438	16.9978	17.4079	17.2375
P36876	17.599	17.6955	17.6429	17.4571	17.5656	17.8428	17.6317	17.6468	17.5027	17.3847	17.579	17.5782	17.7474	17.8323	17.5904	17.5901	17.4975	17.6457	17.686	17.663	17.566	17.4997	17.5397	17.523	17.7851	17.3561	17.4716	17.1828	17.2751	17.2609
D4A4Z9	18.1926	17.6291	17.2167	17.2621	17.8933	17.7924	17.9014	17.8418	17.9918	17.9587	18.0646	18.0453	18.2392	17.8897	18.2059	16.9912	17.424	17.5525	16.9657	16.952	17.1588	17.2271	17.2516	17.2852	17.3728	17.5923	17.6509	16.951	17.1632	17.1537
F1LNC4;P58200	17.6071	17.6823	17.7287	17.6764	17.8427	17.8607	17.7025	18.1242	17.9016	17.3848	17.5465	17.7469	17.7464	17.5675	16.9403	17.6981	18.2536	17.8192	17.5975	17.5419	17.7343	17.1927	17.359	17.1004	17.4014	17.204	17.2787	17.0538	17.4077	17.0925
Q496Z0	18.0304	17.7657	18.0877	17.3972	17.5448	17.4784	17.8958	17.8216	17.7197	17.7612	17.7575	17.9478	17.8748	17.5873	17.8	17.5977	17.5045	17.8536	17.4873	17.2302	17.3581	17.4041	17.4232	17.2996	16.8615	17.3826	17.5957	16.9253	17.2194	17.1621
Q5XI73	16.8092	17.0039	16.9252	17.348	17.2973	17.382	17.3215	17.227	17.2658	17.3786	18.532	17.4803	17.5345	18.2988	17.8508	17.5705	17.7454	17.9072	17.9277	18.0585	17.8558	17.7214	17.8069	17.7843	18.1231	17.4903	17.2887	17.3629	17.06	17.2906
Q6TEK4	18.5194	18.3097	18.0713	18.3153	18.2324	18.2162	18.255	17.9097	17.9006	17.95	17.7341	17.6796	17.9283	17.1944	17.5786	17.4109	17.4013	17.3072	17.1753	17.0904	17.0703	16.8516	16.9763	17.2702	15.6918	17.4523	17.5807	17.2549	17.1728	17.0754
Q68FT7	18.0171	17.9251	17.9809	18.0776	18.4316	18.0588	18.1467	18.1534	18.2586	17.921	17.192	17.6623	17.7225	17.0981	17.6245	17.3524	17.5155	17.6127	17.3027	17.1108	17.2576	16.6506	17.3738	17.4816	16.6928	17.4805	17.2802	17.1286	16.8594	17.1544
Q63584	18.1968	17.8279	17.7787	17.7778	17.6834	17.766	18.0025	17.7774	17.992	18.0143	17.7005	17.8054	18.0433	17.0738	17.6428	17.1642	17.6033	17.564	17.0468	16.9549	17.0729	17.3	17.0982	17.3167	17.0259	17.3188	17.4398	17.332	17.4272	17.459
Q62703	17.7088	17.6361	17.099	17.1256	17.1138	17.2468	17.7383	17.4912	17.5872	17.874	17.8073	17.7779	18.0597	17.8961	17.4987	16.8157	17.2176	17.7067	17.4328	17.0914	17.5595	16.9606	17.4578	17.8582	17.2728	17.9018	18.1207	17.7224	17.8614	17.5635
D3ZJK8	16.5473	16.5453	16.7093	16.5568	16.2116	16.5639	17.1666	17.2783	17.2346	17.7736	18.0058	17.5612	17.9996	18.0578	17.8585	17.2418	17.6573	17.9231	17.831	18.0009	17.9152	18.0408	17.8976	17.9435	18.2128	18.0723	18.1509	17.8145	17.564	17.7988
Q9R1T1	18.7501	19.0851	18.8171	18.2248	17.8446	17.8363	17.9833	18.2467	18.6871	17.8586	17.8759	17.8696	16.5254	17.05	17.6939	16.8287	17.112	17.2658	17.111	16.7838	17.1593	16.9601	17.0459	16.9565	17.071	17.286	17.3637	16.6813	17.1472	16.9989
P41542	17.3445	17.8138	17.3053	17.3636	17.5258	17.4962	17.8273	17.629	17.6341	17.6216	17.883	17.5496	17.8382	17.8357	17.8783	17.2111	17.676	17.7055	17.1808	17.2911	17.3484	17.3221	17.4136	17.4584	17.6618	17.5493	17.6193	17.2687	17.4704	17.2948
D3ZUX5	17.4808	17.1546	17.2569	17.0552	17.2883	17.3423	17.4889	17.3485	17.4585	17.5179	17.6522	17.5452	17.5756	17.3154	17.5638	17.1043	17.1443	17.3998	17.5499	17.5439	17.6594	17.565	17.7257	17.784	17.6437	18.0101	17.932	17.9747	17.9192	18.0147
B2RYI2	18.0659	18.1508	17.8137	18.0658	18.1188	18.0143	17.8624	17.5882	17.8246	17.8492	17.0738	17.6463	17.7209	17.5205	17.755	17.0925	17.2864	17.4447	17.3186	17.1985	17.1963	17.1766	17.3865	17.3549	16.9533	17.3521	17.5329	17.2815	17.0779	17.1984
B0BMW0;P61107	17.1665	16.8676	17.4128	17.5635	17.5798	17.5544	17.304	17.4217	17.3373	17.4037	17.8594	17.4779	17.7042	17.7822	17.6224	17.6609	17.7886	17.7163	17.5946	17.7496	17.6644	17.4492	17.4564	17.3491	18.0565	17.5024	17.7345	17.4256	17.4295	17.2318
D3ZS58	17.7286	17.5172	17.6547	17.5645	17.6199	17.1014	17.6916	17.5951	17.4774	17.5838	17.5784	17.191	16.959	17.1327	17.7096	17.129	17.6083	17.5512	17.6694	16.9649	17.5929	17.5765	17.529	17.5348	18.5035	17.4773	18.054	17.6299	17.6031	17.2665
A0A0G2K8W9;G3V6S0	16.2102	15.6285	15.9638	16.467	16.6309	16.629	17.1371	17.5288	17.3302	17.4466	18.2167	17.5172	17.7896	18.5309	18.0205	17.6674	17.8911	18.3043	18.0133	18.4276	18.27	17.648	17.9285	17.9851	18.5838	17.9774	17.7613	17.2767	17.5492	17.4477
Q5M8C7;Q8K581	18.1157	18.3826	18.295	17.8793	17.9846	18.1364	18.0823	17.8866	18.0276	17.8926	17.648	17.7927	18.0302	17.363	17.8492	17.0688	17.5124	17.6567	17.1222	17.049	17.1161	16.8625	17.0083	17.3808	16.6891	17.0921	17.215	16.9482	16.6626	17.02
D4AA63	17.4187	17.2379	17.1668	17.547	17.2632	17.6564	17.6522	17.5982	17.9829	17.9258	18.1924	17.4888	17.7493	18.2498	17.8223	17.6833	18.0216	17.9654	17.6782	17.3244	17.7923	17.3339	17.6497	17.3357	17.7352	17.3292	16.7831	17.0934	16.3535	16.6507
D4A6H8	17.8891	17.6128	17.5991	17.2328	17.2904	17.3346	17.5338	17.347	17.5189	17.6034	18.0459	17.4105	17.7192	17.9811	17.6987	17.5218	17.6566	17.7571	17.29	17.4191	17.3794	17.4569	17.2759	17.2975	17.8591	17.5952	17.4019	17.3265	17.3048	17.3189
P56819	17.61	17.4016	17.2419	17.5233	17.7729	17.9708	17.6092	17.458	17.6061	17.5469	17.7833	17.5616	17.683	17.7699	17.8854	17.4166	17.4092	17.42	17.5285	17.4837	17.4794	17.3126	17.4653	17.6628	17.2981	17.5081	17.4907	17.2785	17.0843	17.3725
Q1JU68	17.9856	18.0686	18.113	18.5091	18.5161	17.9058	18.3197	17.5988	17.8743	17.857	15.8424	17.6359	17.0471	16.7361	17.6175	17.4459	17.7966	17.6578	17.42	17.367	17.3067	16.9769	17.3748	17.4584	16.8972	17.2482	17.5561	17.3033	17.0412	17.0748
A0A0H2UHA6;Q9Z142	17.624	17.7582	17.6568	17.5807	17.856	18.0482	17.8912	17.8233	17.7543	17.6328	17.3243	17.7143	17.6752	17.1156	17.5566	16.9311	17.3722	17.3903	17.1589	17.0973	17.8585	17.1297	17.345	17.5218	17.4653	17.699	17.7059	17.299	17.2982	17.179
P0CC10	17.1094	17.1616	17.1137	17.5487	17.646	17.4848	17.8555	18.0175	18.225	17.6863	17.8971	17.6953	17.8093	17.4398	17.9447	17.4604	17.6645	17.6761	17.1831	17.1083	17.3836	17.0772	17.3489	17.5283	16.9354	17.5267	17.6519	17.4425	17.4213	17.3346
A0A0G2JVV5;Q5U2N2	17.4679	17.5521	17.5925	16.9686	17.4291	17.4226	17.6459	17.6358	17.811	17.6392	17.6971	17.6131	17.4663	17.6413	17.6697	17.1998	17.0741	17.7937	17.4196	17.4812	17.6143	17.6644	17.5488	17.6544	17.6563	17.7123	17.5253	17.2281	17.0411	17.3938
F1M7V6;Q1WIM1	17.423	17.3367	17.3409	17.6506	17.6604	17.4652	17.589	17.5461	17.6269	17.524	17.7247	17.7555	17.9046	17.5107	17.7118	17.4552	17.4587	17.4748	17.4179	17.3596	17.712	17.2848	17.4402	17.4333	17.2425	17.6392	17.5841	17.329	17.2668	17.338
G3V6S3	17.9484	17.5998	18.2721	18.1581	17.7212	17.8587	18.072	18.3715	18.3862	17.9584	17.9417	18.0266	17.7774	17.7514	17.5872	17.3265	17.5458	17.4251	16.8198	16.9856	17.1687	17.1447	17.1693	17.135	17.0417	16.9342	16.8907	16.4419	16.934	16.7093
P41777	17.5095	17.5158	18.585	16.7601	17.1579	17.7589	17.4516	17.0672	17.7424	17.9323	18.0663	17.8152	18.0365	18.2289	18.1696	16.5121	16.1975	17.0131	17.2307	17.0237	17.2537	17.6425	17.5273	17.4393	17.6027	17.5378	17.9472	17.2627	17.7106	17.3543
P26453;P26453-2	16.2297	16.1501	15.817	16.5018	16.4422	16.2877	17.0225	16.8818	17.0063	17.402	17.6534	17.4106	17.7235	17.7476	17.8628	17.5353	17.4014	17.7648	17.9423	18.0066	17.9148	18.2216	18.0721	18.1715	18.5868	18.126	18.3529	18.2081	18.1681	18.3812
Q4V7F2	17.5545	17.3902	17.0457	16.8977	16.9911	17.0658	17.5973	17.3282	17.3388	17.5547	17.7708	17.5525	17.8294	17.6124	17.6104	17.5778	17.6011	17.8827	17.5783	17.2776	17.4226	17.5881	17.474	17.3905	17.9547	17.6928	17.9654	17.5119	17.464	17.4621
O54922	17.9095	17.9425	17.8639	17.5573	17.6838	17.7221	17.8125	17.5166	17.5375	17.6965	17.9749	17.8046	17.5268	17.4365	17.4593	17.5511	17.587	17.6055	17.2872	17.1712	17.3224	17.136	17.2204	17.3217	17.4577	17.1379	17.274	17.1827	17.0184	17.2352
A0A0G2K3N1;F1M8X9	18.0843	18.0512	17.9468	17.8444	17.6625	17.635	18.1314	17.7032	17.9832	18.0046	17.6434	17.8197	17.7899	17.1826	17.6548	17.1619	17.5268	17.4068	17.0189	16.9432	16.9246	17.1146	17.2296	17.2687	16.5856	17.1959	17.3832	17.5014	17.1608	17.3771
Q9QZK5	15.5294	15.2452	18.7731	15.4238	14.2651	14.1231	16.0999	15.9405	16.1404	17.1218	16.4455	16.8511	17.8428	16.8044	17.5258	18.1726	18.007	17.9856	18.4562	18.4994	18.3495	18.6556	18.6773	18.8745	18.4187	19.4122	19.1232	19.2404	19.2837	19.5987
Q6MG08	18.1959	18.4114	17.8907	17.9697	18.1944	17.8236	18.0013	17.8968	18.1115	18.0354	16.7301	17.9537	18.162	16.6871	17.6347	17.2409	17.4389	17.5514	17.2776	17.017	17.2026	17.2062	17.0585	17.2325	15.849	17.1579	17.2779	17.4301	17.0121	17.2211
P62632	15.7357	16.3899	16.5918	16.2506	16.5687	16.3902	16.615	17.2972	17.0339	17.5104	17.2147	17.2552	16.6603	17.602	17.6667	17.3486	17.3981	17.165	17.9949	18.1329	18.0061	18.2925	18.2022	18.0437	18.8677	18.4986	18.8698	18.4712	18.7466	18.0257
Q9WUS0	18.098	18.1267	17.9847	17.34	17.4932	17.4401	17.6214	17.532	17.3749	17.6268	17.4181	17.6095	17.6134	16.9184	17.5082	17.2061	17.2104	17.5234	17.1781	17.2374	16.977	17.7439	17.2418	17.3233	18.0408	17.3518	17.5771	17.4454	17.3002	17.7232
D3ZAS8	18.2011	17.9733	18.3026	17.5237	18.0417	17.7437	18.2316	17.8459	18.001	17.9885	17.4219	17.8028	18.0937	16.6745	17.6717	17.2415	16.9211	17.4915	17.3088	17.0454	17.1545	16.8872	17.1237	17.2324	16.6509	17.4131	17.5792	17.1144	16.8502	17.2045
A0A0G2JXG3	16.8555	17.0072	16.842	16.6985	17.282	17.2049	17.4099	17.2091	17.4518	17.4129	17.3692	17.5216	17.8002	17.8812	17.8747	17.3233	17.1544	17.6552	17.5632	17.9237	17.8941	17.7935	17.6385	17.6974	17.599	18.0041	18.0051	17.4676	17.5331	17.6603
D4AD82;P81128	17.5728	17.9025	17.8729	17.3826	17.5434	17.5688	17.8838	17.7277	17.545	17.638	17.9701	17.6725	17.5955	17.353	17.5095	17.3472	17.666	17.8166	17.3176	17.1345	17.2223	17.2515	17.2752	17.3709	16.9187	17.2903	17.3192	17.2624	17.3414	17.4276
A0A096MJY6	16.2158	16.3962	16.5402	16.9013	16.7969	16.6316	17.0675	16.8467	17.247	17.7598	18.1506	17.6477	17.7739	18.0211	17.7343	18.1755	18.3044	17.8829	18.0135	17.8925	17.5674	17.649	17.7479	16.5483	18.8256	17.7076	18.0188	17.5938	17.3603	17.6634
D3ZJX5	17.799	17.5981	17.6682	17.5547	17.8923	17.7733	17.5624	17.8786	17.981	17.3368	17.4175	17.2296	17.4071	17.1741	17.541	17.1639	17.326	17.3973	17.3619	17.2853	17.3847	17.1499	17.2699	17.5695	17.5992	17.854	17.5743	17.3383	17.1861	17.3052
P07483	14.9063	15.9006	15.4657	16.551	16.8356	17.4878	17.0754	17.455	17.4951	17.8534	19.1186	17.7528	17.6026	16.8605	16.7758	17.8192	17.7607	18.4132	18.2547	18.4963	18.033	18.726	17.8971	17.8913	18.1153	17.6223	17.6898	17.4458	17.6036	17.6465
P54313	16.9618	17.2122	16.9308	17.3051	17.3891	17.2428	17.6712	17.7987	17.7549	17.6413	18.0728	17.6784	17.6431	18.061	17.8306	17.2845	17.402	17.438	17.2745	17.2077	17.3109	17.3737	17.3728	17.4614	17.5912	17.8025	17.4182	17.3748	17.396	17.6346
Q08602	16.8789	17.1022	17.1801	17.1923	17.1501	16.8011	17.4734	17.3216	17.3427	17.6644	17.7702	17.5826	17.5529	17.4211	17.6026	17.703	17.7934	18.0366	17.5998	17.4211	17.4377	17.5865	17.5088	17.3539	17.9707	17.9381	17.5545	17.5854	17.3107	17.6182
Q6MG82	15.3445	15.7783	15.6636	16.3171	16.2085	16.4982	17.3577	17.1264	17.3342	17.9223	18.2759	17.915	18.2766	18.576	18.1548	17.9765	18.6018	18.0859	17.6851	17.6326	17.8787	17.8554	17.6224	17.544	18.3713	17.7817	17.8566	17.5675	17.6	17.6236
B2GV06	16.4344	16.3171	16.2448	16.5468	16.5132	16.2881	16.9204	17.153	16.8786	17.3835	17.5308	17.3079	17.3162	17.4261	17.524	17.3763	17.9245	17.653	17.8187	17.9617	18.1023	18.0859	18.5848	18.1587	18.289	18.1994	18.4038	17.9034	18.0899	18.0737
D3ZQ57	17.9711	17.7972	17.6603	18.1565	18.0158	17.9806	18.1663	17.9602	18.0079	17.7615	18.1476	18.0626	17.7975	17.6524	17.8341	17.2609	17.198	17.3843	17.203	16.9315	17.1941	16.6439	16.9289	17.17	16.8671	17.0666	17.4207	16.718	16.711	16.7162
B2RZB7	19.0606	18.6588	18.9456	18.5349	18.3306	18.306	18.4945	17.9171	17.9804	17.6409	17.5436	17.6768	17.5742	16.9715	17.7088	17.2474	17.1802	17.4645	17.0605	16.7763	16.8326	16.6636	16.7912	17.0178	16.43	16.8045	17.2167	16.6127	16.5092	16.359
D4A4J0	19.0456	18.8645	18.8828	18.2818	18.3154	18.4368	18.4058	17.935	18.1766	17.9152	17.2019	17.8913	17.7407	17.2229	17.7323	17.0677	17.0941	17.2402	16.718	16.4303	16.6918	16.6075	16.6452	16.8318	16.5024	16.9802	16.9189	16.6981	17.0898	16.7367
Q642G4	17.9983	18.0165	18.017	17.515	17.5617	17.4825	17.8175	17.6497	17.4742	17.9075	17.8018	17.7283	17.7862	17.4207	17.4671	17.3032	17.4774	17.3414	17.1164	16.9972	17.0289	17.0726	17.0742	17.2618	17.3221	17.4102	17.4894	17.2914	17.1239	17.3357
P09527	17.7442	17.5994	17.3948	17.1012	17.7045	17.448	17.7333	17.6671	17.7973	17.1148	16.7324	17.5135	18.0235	17.8389	17.7691	17.3666	17.2101	17.8223	17.7331	17.4691	17.4798	17.2825	17.4951	17.5767	16.9505	17.5461	17.7064	17.2062	17.0414	17.1146
B0K020	17.9642	17.1825	17.5827	17.4607	17.3236	17.4394	17.5058	17.3505	17.4043	17.4088	17.431	17.5061	17.4995	17	17.5155	16.9884	17.2086	17.4323	17.3204	17.3716	17.4414	17.7108	17.5014	17.583	17.6414	17.5415	17.7072	17.7721	17.6041	17.7101
P61621	17.3361	17.6439	17.2184	17.8704	17.7218	18.1604	17.8836	17.6817	17.8631	18.1527	17.7606	17.9618	17.6595	17.3205	17.4423	17.5687	17.5309	17.4744	17.4428	17.2294	17.3369	17.0009	17.2852	17.2455	16.5562	16.9807	16.9055	17.342	17.1224	17.3863
A0A0G2K437	17.8392	17.4325	17.5213	17.7739	17.7409	17.2448	18.0082	17.568	17.7994	17.7353	17.9343	17.9421	17.8725	17.3452	17.7348	17.4982	17.4275	17.4621	17.363	17.2148	17.549	17.0269	17.2548	17.4263	16.9968	17.2742	17.2868	17.1739	16.8963	16.7343
Q6AXT5	17.2866	17.1725	17.1703	17.3801	17.4839	17.5265	17.8512	17.3936	17.6197	17.6984	17.8997	17.6597	17.5197	17.4722	17.6344	17.2638	17.0523	17.4736	17.4926	17.3114	17.3125	17.2704	17.396	17.5073	17.5422	17.3702	17.8514	17.5371	17.433	17.4552
B2RZB5	17.9847	17.9932	17.8303	17.3733	17.621	17.5601	17.8534	17.6208	17.7048	17.5902	17.8546	17.6639	17.8204	17.1955	17.6412	17.0207	17.0015	17.4942	17.3081	17.1248	17.1505	17.3864	17.3038	17.1885	17.0557	17.2679	17.5491	17.2566	17.1935	17.3631
F1LVV4	19.0254	19.0261	18.8337	18.2588	18.448	18.7702	18.2349	17.9625	18.0798	17.9018	17.2887	17.6647	17.782	16.6091	17.625	16.9408	17.0254	17.046	16.7793	16.426	16.7415	16.4613	16.8716	17.0452	15.6829	16.9539	17.2586	16.9918	17.1214	17.1151
G3V6L9	17.5165	17.1342	17.7182	18.1936	18.1201	18.0712	17.945	17.8583	17.9404	17.7216	18.0848	17.6919	17.5893	18.1743	17.7344	17.323	17.362	17.6268	17.2909	17.2907	17.4575	16.773	16.8225	17.118	17.8356	17.1357	17.1775	16.5417	16.3051	16.4032
F1LPV8	17.1881	16.9467	16.8255	17.3315	17.7722	17.5856	17.992	17.9199	17.9291	18.0775	17.6758	17.9005	18.0618	16.8478	17.8806	17.2826	17.264	17.2899	17.456	17.1747	17.2961	17.068	17.366	17.6253	16.4416	17.5055	17.672	17.5559	17.4521	17.5649
Q7TP42	17.8896	17.6667	17.5457	17.4346	17.3084	17.6411	17.7262	17.8067	17.8134	17.8164	17.8844	18.0525	17.8138	17.1951	17.8756	17.1237	17.32	17.599	16.904	16.9526	16.9662	17.1732	17.4132	17.3307	16.9703	17.4763	17.5628	17.1548	17.2291	17.2876
D4A7L4	17.1256	17.2853	17.5122	17.1746	16.8156	17.0893	17.0468	17.4779	17.0181	17.3205	17.3671	17.2747	17.7593	17.7072	17.5447	17.3847	17.333	17.5443	17.579	17.436	17.5706	17.3874	17.5361	17.635	17.984	17.8644	17.9252	17.8481	17.5113	17.8705
Q6P4Z9	17.237	17.1918	17.4916	17.4997	17.4979	17.3596	17.4793	17.377	17.2873	17.5115	17.797	17.558	17.5669	17.4228	17.5847	17.2914	17.4793	17.6395	17.3467	17.3781	17.6212	17.2452	17.592	17.5757	17.8504	17.5575	17.4532	17.4112	17.061	17.3722
Q5XIC0	16.8374	16.5688	17.0245	17.7663	17.8444	17.9433	18.0418	17.8607	17.8584	18.0681	17.2286	17.8965	17.6355	16.8048	17.6726	17.2268	17.3211	17.2424	17.4399	17.2796	17.5624	17.3062	17.4243	17.7957	16.1431	17.5305	17.5959	17.3921	17.4565	17.8466
F1LPS8	16.4245	16.1016	15.865	15.6055	16.1016	15.4661	17.1122	16.7238	16.7479	17.4303	17.5487	17.4111	17.9798	17.3805	17.7712	17.436	18.0551	18.0949	17.7576	17.8404	17.9282	17.9089	18.069	18.0384	18.7366	18.6226	18.7121	17.9493	18.2518	18.4573
Q920R3	17.9409	17.5915	17.7998	17.9536	17.9374	17.9427	18.2638	18.0122	18.146	18.1282	17.6045	18.0397	17.5904	16.9516	17.5942	17.272	17.5157	17.4835	17.1521	17.0586	17.1882	16.868	17.087	17.0741	16.8029	17.1758	17.4036	16.6377	16.554	16.6857
A0A1W2Q678	17.1182	17.0285	16.8028	17.4485	17.2987	17.032	17.6001	17.6248	17.6333	17.6269	17.5327	17.7049	17.7614	17.4745	17.7271	17.5424	17.791	17.692	17.7116	17.5518	17.7497	17.0537	17.3416	17.4226	17.6284	17.4487	17.4481	17.238	17.042	17.371
B0BN65	17.5938	18.0163	17.9997	17.5645	17.5356	17.6355	17.4565	17.3894	17.6495	17.6083	16.6964	17.3715	17.4296	17.5251	17.5377	17.1849	17.6224	17.3013	17.1888	17.3691	17.3694	17.2545	17.5595	17.3545	17.4596	17.4229	17.3807	17.325	17.1394	17.4316
P22734;P22734-2	17.2603	17.4316	17.1884	17.4002	17.5673	17.584	17.8028	17.6831	17.7131	17.7593	17.6769	17.6542	17.7496	17.7146	17.9602	17.4112	17.084	17.3861	17.2344	17.2114	17.2055	17.3162	16.984	17.2603	17.331	17.3954	17.6881	17.1177	17.2421	17.2883
B5DFL9	17.6986	17.7311	17.8758	17.2528	17.6656	17.7492	17.4788	17.4355	17.442	17.5366	17.7454	17.4985	17.5608	17.6291	17.7009	17.4259	17.3486	17.5888	17.5774	17.6062	17.5483	17.0728	17.2511	17.3968	17.1913	17.2463	17.3416	17.061	16.6439	16.986
O08618	15.8941	17.1829	16.0894	16.8169	16.0143	17.1695	16.9424	16.9099	16.8729	18.0341	17.7326	17.6961	18.1313	17.9579	17.9984	17.3159	17.4696	17.3902	17.7742	17.6262	17.6695	17.8298	17.6379	17.7989	17.9499	17.7054	18.1917	17.68	18.0183	17.7608
D4A644	17.803	17.7811	17.7007	17.6267	17.8016	17.3889	17.7244	17.7	17.6037	17.6736	17.636	17.6455	17.5418	17.6087	17.309	17.3076	17.7657	17.5814	17.1534	17.2916	17.4676	17.1994	17.1968	17.3225	17.7017	17.2361	16.8075	17.0521	16.6686	16.9272
D3Z9L0	16.3157	17.5636	17.3542	16.8864	17.1134	16.9967	17.4442	17.3354	17.2383	17.5682	17.741	17.5878	17.7549	17.6414	17.7552	17.4444	17.19	17.7996	17.6019	17.3301	17.5267	17.6203	17.4255	17.5498	17.7716	17.6346	17.7175	17.4712	17.3135	17.4999
Q4KM74	16.7134	17.0776	17.1371	17.155	16.4955	17.3894	17.1274	17.1195	16.8255	17.89	17.7529	17.9094	17.7245	17.4155	17.7799	16.9736	17.3735	17.3994	17.4211	17.4658	17.4869	17.5502	17.4974	17.6835	17.972	17.6264	17.8362	17.6832	18.0306	17.6571
F1LN59	18.246	17.7341	18.0169	17.6854	17.6876	17.4661	18.1633	17.9833	18.2802	18.0751	17.4091	17.7695	17.1959	17.2493	17.5254	17.1655	17.1134	17.7902	17.2761	17.3364	17.3921	16.8992	16.7978	16.966	16.9076	17.1737	17.4626	16.7332	16.7067	16.8775
B5DEZ4;D3ZTL0	18.813	18.5146	18.7841	18.052	18.1969	18.4122	18.0556	18.0837	18.0216	17.9209	17.217	17.7146	17.4205	16.9286	17.4854	17.0713	16.9224	17.1803	17.2722	16.9981	17.0595	16.5469	16.8223	17.0918	16.0985	16.9158	17.0535	16.8063	16.5881	16.8413
D3ZER6	17.9179	17.9495	17.7938	17.6096	17.6521	17.6015	17.7876	17.6048	17.6242	17.7766	17.9011	17.7105	17.6274	17.3248	17.4825	17.5443	17.4344	17.5031	17.1484	16.8893	17.1231	16.9702	17.1326	17.3842	17.034	16.965	17.2531	17.1705	16.9142	17.0323
Q5XIC2	16.9826	16.9663	17.0654	16.8642	17.2949	17.133	17.4107	17.2471	17.5511	17.3585	17.3579	17.5179	17.5759	17.3117	17.48	17.2577	17.2999	17.5741	17.4076	17.4151	17.3779	17.4777	17.6409	17.6391	17.4371	17.9192	17.9149	17.8508	17.7083	17.7932
A0A1B0GWQ7;E9PT79;Q71SY3	17.7803	17.4524	17.3141	16.6275	17.5258	16.6694	17.7245	17.5282	17.7769	17.8414	17.9285	17.4108	17.6246	17.4958	17.7925	16.9841	17.2308	17.5865	17.3	17.434	17.5031	17.2521	17.4376	17.4848	17.4844	17.2891	17.589	17.1633	17.3033	17.2024
B1WBY5	17.7512	17.6718	17.3425	16.8224	17.1489	17.0648	17.4632	17.3936	17.7475	17.8916	17.3685	17.6667	17.8703	17.0695	17.4569	16.9909	17.4198	17.4563	16.6224	17.1243	17.4102	17.2853	17.5513	17.2586	17.9514	17.7758	17.9296	17.471	17.1769	17.4666
G3V829	18.2204	18.1502	17.9227	18.0614	18.2813	18.2339	17.9132	17.5689	17.9005	17.9327	17.6673	17.8622	17.5485	17.0283	17.4582	16.985	17.2474	17.3333	17.0474	16.8113	17.0523	16.6873	17.3071	17.2805	16.5937	16.9013	17.1606	16.9443	16.5867	16.847
A0A0G2JVH4	17.4791	17.3819	17.1345	16.8758	17.2229	17.3547	17.623	17.3362	17.2616	17.5124	17.2575	17.3556	17.2399	16.9595	17.4397	17.1346	17.3283	17.3748	17.3944	17.1875	17.4206	17.5674	17.5172	17.6818	17.362	17.8752	17.7939	17.7545	17.7594	17.902
A0A096MJZ2	17.5715	17.5409	17.5877	17.6212	17.6536	17.6328	17.7407	17.5103	17.5048	17.7452	17.6205	17.6179	17.536	17.3936	17.6037	17.2377	17.3602	17.4527	17.1728	17.3217	17.1819	17.0568	17.2824	17.218	17.3779	17.3062	17.3226	17.2539	16.8806	17.1549
D3ZZC1	17.7809	17.7038	17.8518	17.9864	17.9911	17.8143	18.1073	18.3833	18.3376	17.9678	17.4716	17.9652	17.901	17.2044	17.6395	17.0213	17.3241	17.3807	17.1622	17.0228	16.949	16.6783	16.9415	17.2419	15.9429	17.2481	17.2486	16.7408	16.629	16.7639
G3V7Z8	19.1887	18.9021	18.0565	16.198	18.8269	18.6916	18.186	18.0019	18.3804	17.7007	16.3579	17.6777	17.805	16.7447	17.2081	17.209	16.7767	17.421	17.0877	17.0282	16.9691	17.1213	16.8085	17.3268	15.9247	17.2929	17.2293	16.6346	16.8132	16.7529
B2GUZ9	17.2229	17.3889	17.3654	16.9346	16.675	16.7879	17.149	17.1193	17.2144	17.2431	18.2205	17.3191	17.7344	18.2439	17.6634	17.3431	17.8381	17.6742	17.227	17.4414	17.3291	17.6639	17.2307	17.452	18.3177	17.4678	17.3025	17.177	17.1006	17.3551
P70500	17.1306	17.7948	17.3391	17.3078	17.5536	17.2513	17.3964	17.2595	17.4288	17.1918	16.6178	17.2872	17.7951	16.483	17.4332	17.1182	17.3396	17.4968	17.8097	17.8302	17.6703	17.1466	17.7067	17.6486	17.3267	17.8265	17.758	17.4453	17.2653	17.4136
Q505J8	18.027	17.6599	17.912	17.5863	17.704	17.7513	17.9716	17.6539	17.9451	17.7313	17.2592	17.7306	17.7458	17.2387	17.8241	17.1314	16.9609	17.1706	16.9723	16.7624	17.0162	17.0828	16.9314	17.3624	16.4292	17.4518	17.6098	16.8906	17.2235	17.2701
F1LLX7	17.1024	16.6748	16.7675	17.9332	17.9477	17.8632	18.1286	18.3177	18.4656	18.1362	17.0822	18.0081	17.9081	16.6863	17.5461	17.5252	17.4069	17.5046	17.2854	16.8818	17.0406	16.7511	17.4875	17.6504	14.2637	17.4546	17.8481	17.5662	17.3385	17.4119
D3Z981	16.5834	16.4518	16.6133	17.3	16.9428	16.8023	17.4286	17.6468	17.3927	17.312	18.1522	17.7126	17.3465	18.2986	17.7084	17.4503	17.3068	17.9017	17.7021	17.8701	17.8555	17.447	17.3827	17.3671	18.0563	17.2996	17.4529	17.2402	16.7445	17.2061
A0A0G2K8V2;P85972;R9PXU6	16.0845	16.6514	16.6497	17.1426	17.2955	17.1078	17.8745	17.544	17.455	17.7967	17.6592	17.7065	17.72	17.058	17.4185	17.4189	17.4514	17.529	17.6704	17.4997	17.598	17.3563	17.6419	17.5418	17.7168	17.6233	17.6769	17.4014	17.3266	17.3362
D3ZGA5	17.8909	17.7606	17.4311	NA	17.0098	16.6876	17.9718	17.6883	18.0622	18.5062	18.7587	18.7253	18.5095	18.5197	18.3512	17.7751	18.2517	18.8098	17.3506	17.7652	17.9936	18.3514	18.2101	17.7146	18.2479	18.0702	18.217	17.5959	17.8607	17.8306
P62138	17.7374	18.0242	17.9615	18.1832	18.3093	17.4549	17.9715	17.9797	18.2468	17.4664	17.4102	17.5634	17.7727	17.4169	16.76	17.3377	17.6276	16.1618	17.4791	17.7186	17.7874	17.171	15.7698	17.6585	16.0656	17.8965	16.9096	17.3752	16.8518	15.8381
Q5RJK5	19.8249	19.5192	19.244	19.1646	19.2767	19.3373	19.1319	18.7115	18.9977	18.5507	18.0409	18.564	18.5573	17.1056	18.3074	16.7837	16.2344	17.9658	17.2453	NA	17.1564	17.0448	17.2421	17.6849	15.6324	17.3147	17.8516	16.9177	17.138	17.2099
Q6AXN3;Q6QI88	17.0657	17.2325	16.6591	17.1194	17.3799	17.8673	17.5683	17.4699	17.4431	17.9317	17.5769	17.7639	17.7849	17.2449	17.3874	17.3084	17.2577	17.4356	17.2601	17.342	17.4152	17.3337	17.3465	17.6737	16.2179	17.1341	17.5462	17.7278	17.5626	17.6397
P29419	17.0785	17.2976	17.2821	16.9414	17.1997	16.2773	17.6699	17.5181	17.5208	17.552	16.9035	17.3932	17.7184	17.2465	16.4462	17.3582	16.875	17.6634	17.0778	17.4762	17.4999	17.3456	17.5981	17.588	17.6121	17.9768	18.2745	17.626	18.1041	17.5697
D3ZW08	17.0805	17.4104	17.1702	16.9553	17.1255	17.1361	17.4933	17.3666	17.4582	17.5514	17.8485	17.4084	17.502	17.6595	17.653	17.1218	17.5677	17.7085	17.2321	17.2495	17.2854	17.3071	17.2661	17.4529	17.6329	17.5947	17.5593	17.4387	17.1822	17.1865
A0A0G2JUD6;F1LQZ3	17.8781	18.0843	18.1308	17.8397	17.5759	17.7923	18.0513	18.0309	17.9699	17.8468	16.9864	17.7789	17.5577	17.831	17.6931	17.3855	17.4419	17.3796	17.2829	17.2637	16.5909	16.7869	16.9774	17.2349	15.5009	17.3595	17.0996	16.7416	16.449	16.9812
G3V7V9;Q6P4Z6	17.3818	17.768	17.6083	16.9916	17.2939	17.1146	17.3428	17.0666	17.1761	17.3432	17.717	17.3901	17.6067	17.6662	17.4389	17.4322	17.4587	17.6284	17.2434	17.3418	17.3651	17.3069	17.2437	17.3937	17.505	17.3474	17.4715	17.2844	17.1229	17.3922
D3ZAQ0	17.2759	17.1596	17.2843	17.2432	17.405	17.3546	17.3016	17.2343	17.2144	17.2932	17.0516	17.2741	17.2919	16.8845	17.1606	17.1771	17.2213	17.3053	17.4779	17.4037	17.1539	17.3797	17.6314	17.7589	17.8859	17.763	17.8323	17.6365	17.7376	17.6377
G3V8T7	17.9296	17.5666	17.48	17.4045	17.5174	17.6566	17.6317	17.6025	17.6452	17.527	17.6868	17.4768	17.6854	17.2723	17.673	17.0176	17.079	17.3846	16.9784	16.8221	16.9644	17.1758	17.1447	17.3249	17.0913	17.4067	17.4757	17.3111	17.326	17.1696
A0A0G2K8S6;G3V743;O88941	17.7005	17.7865	17.8358	17.7044	17.7667	17.6394	17.7368	17.5735	17.2446	17.6253	17.125	17.4962	17.442	17.1895	17.4203	17.4072	17.5134	17.4237	17.3551	17.4157	17.128	16.6887	17.2148	17.4582	16.8051	17.4794	17.3683	17.1141	16.6588	17.102
A0A140TAA1	16.4445	16.4486	16.4295	16.2514	16.8177	16.8305	17.426	17.2242	17.467	17.6956	17.5141	17.6112	17.4899	17.6296	17.7232	17.2596	17.3478	17.6966	17.6726	17.3459	17.7046	17.415	17.6281	17.7457	17.766	17.89	17.9868	17.7201	17.692	17.4937
Q5U1Z0	17.0192	17.1669	15.5805	16.9442	17.2031	16.9669	17.3342	17.4125	17.3328	17.2566	17.8791	17.4558	17.7246	17.3193	17.6613	17.5295	17.8078	17.7547	17.4713	17.6898	17.5773	17.522	17.5119	17.6051	17.9196	17.5672	16.6098	17.5003	17.2532	17.771
O35509	18.1734	17.675	17.9027	18.048	17.9577	17.835	18.1812	18.4182	19.055	18.1996	13.1197	17.8328	17.8095	15.6358	16.739	17.5451	17.3941	17.6176	17.6148	17.3806	17.3266	16.729	17.4251	17.5342	15.5577	17.1363	18.0488	17.4474	16.9581	17.0491
Q5VLR5	18.027	17.7939	17.8612	17.6523	17.656	17.485	17.8462	17.6639	17.7786	17.6513	17.6792	17.5984	17.4588	17.5684	17.2964	17.3048	17.2421	17.3177	17.0652	17.0459	17.112	16.9732	17.3083	17.0752	17.388	17.0418	16.7541	17.1517	16.7538	16.7895
F1M446	17.4081	17.2067	17.4124	17.4716	17.5421	17.185	17.5908	17.3303	17.5699	17.5533	17.7913	17.6396	17.3492	17.0889	17.2495	17.3964	17.5521	17.7205	17.4322	17.2234	17.3217	17.1103	17.3472	17.4649	17.361	17.3128	17.1862	17.194	17.009	17.3109
P01355	16.0798	16.5888	15.0283	16.5469	15.8029	16.2122	17.0014	17.1369	17.0053	17.5976	18.285	17.7185	18.2712	18.5028	18.0422	18.2271	18.3162	18.4295	18.0747	18.4311	17.9552	18.0634	17.4747	17.3885	18.7931	17.1717	16.6063	16.9453	16.6744	16.9009
A0A0G2K093;O35162	17.7411	17.861	17.8793	17.4392	17.4422	17.3141	17.7827	17.4491	17.9322	17.6758	17.6745	17.7655	17.0194	17.089	17.6591	17.0671	17.0024	17.4739	16.9868	17.0871	17.4811	16.9716	17.1375	17.4236	16.3844	17.523	17.3012	17.2043	17.1986	17.2956
M0RAD5	17.9439	17.5827	17.4304	17.3732	17.845	18.002	17.7429	17.8655	17.5892	17.5395	17.0246	17.3566	17.4498	17.0909	17.5259	16.9675	16.7062	17.2565	17.5482	17.0188	17.1688	16.9425	17.3962	17.4592	16.7535	17.2979	17.46	17.1298	17.6135	17.1069
Q99068	17.7366	17.2153	17.4632	17.4642	17.636	17.6234	17.9026	17.9094	17.9204	17.8424	18.095	17.8144	17.7708	17.6837	17.7496	17.2961	17.4291	17.508	17.2018	17.4064	17.432	16.8321	16.9802	17.1228	16.7807	16.9997	16.7062	16.8329	16.3654	16.4641
G3V7I7	17.9851	18.0279	18.1948	17.783	17.607	17.7435	17.7617	17.7715	17.8144	17.6618	17.7505	17.2664	17.2743	17.3992	17.5835	17.414	17.1033	17.1294	17.2332	17.1661	17.38	16.7416	17.0465	17.1098	16.8134	17.1951	17.0798	16.6607	16.5276	16.9268
Q5U2N3	16.5233	16.2886	16.3929	16.478	16.783	16.543	16.6812	17.0739	16.5041	17.0921	17.3682	16.894	17.4149	17.8411	17.645	17.6686	17.7678	17.9041	17.8517	17.7881	17.9715	17.9099	17.6519	17.7876	18.5672	18.0184	17.7438	17.6357	17.617	17.7434
D3ZQL1	17.345	17.3463	17.4988	17.3386	17.3509	17.2841	17.7297	17.5586	17.5616	17.6444	17.6156	17.6588	17.6516	16.9674	17.5728	17.2532	17.4021	17.5228	17.265	17.1348	17.2481	16.9734	17.2832	17.3774	17.0556	17.2178	17.3162	17.3161	17.3987	17.2327
Q5XI31	17.958	17.7134	17.6712	17.0946	17.601	17.6142	17.6709	17.4328	17.6615	17.6796	17.6392	17.5794	17.7863	17.5246	17.8828	16.841	17.3658	17.2997	16.9685	16.869	16.9595	17.1882	17.1541	17.2585	16.8859	17.3495	17.5772	16.9895	16.9976	16.8987
Q91ZY8	16.6603	16.0741	16.6086	16.6203	17.0807	16.8181	17.6012	17.2462	17.7498	17.8043	17.7441	17.6647	17.6528	17.4424	17.8838	17.0518	17.369	17.7799	17.2079	17.4218	17.6756	17.3842	17.4205	17.598	17.8652	17.6372	17.5843	17.5385	17.2776	17.5572
D3ZKR8	18.1766	18.1031	17.9914	17.9658	18.0628	17.6463	18.1664	17.7966	17.951	17.8066	16.3978	17.54	17.5809	16.7811	17.5008	17.2021	17.4002	17.5025	17.2382	17.112	17.2257	16.1849	16.9651	17.2279	16.0328	17.0457	17.2879	17.2139	16.821	17.0756
A0A0G2JUS7;B0BN86	17.4747	17.5109	17.5871	17.429	17.4632	17.5816	17.4861	17.6998	17.6421	17.2341	17.4608	17.1767	16.6475	17.2361	16.6145	17.1853	17.3599	17.4439	17.167	17.4155	17.6901	17.2145	17.4856	16.8768	17.464	17.7889	17.1461	17.5114	17.5932	17.3385
E9PTX9	16.8634	16.9604	16.8659	17.6153	17.5436	17.5658	18.0267	17.7744	18.0561	17.772	17.5039	17.8125	17.608	16.8298	17.3505	17.3007	17.4503	17.3917	17.3786	17.1359	17.2151	16.9541	17.2895	17.5418	16.9561	17.269	17.5953	17.1776	16.9725	17.1085
F1LZX5	17.7609	17.6977	17.5345	17.3765	17.232	17.2385	17.74	17.668	17.5427	17.5001	17.9236	17.5437	17.718	17.7022	17.5679	17.2825	17.4188	17.5271	16.7876	17.0384	16.9847	16.9008	16.9279	17.1128	17.3173	17.4391	17.4103	16.8331	16.9348	17.0887
P21818	18.2055	17.8997	18.3647	17.2622	18.1623	16.0248	17.8357	18.0334	18.1852	17.8099	18.4233	18.0578	17.6618	18.2988	17.8531	17.2765	17.1516	17.5158	17.1979	17.3714	17.1215	17.2076	16.7838	16.9817	16.959	16.3318	16.3742	16.2542	16.0668	16.0779
D4AD37;Q7TPJ5	18.0973	17.8258	18.1111	17.5872	17.7336	17.7658	17.932	17.8042	17.9526	17.6783	17.3695	17.6854	17.7681	17.4157	17.7037	17.1864	17.4582	17.4314	16.8259	16.8472	16.8858	16.9503	16.7997	16.9326	16.7547	16.9907	17.0221	16.9033	16.5889	16.7311
F7FJR8	18.4022	18.6793	17.7629	17.8622	17.8052	18.3968	18.2496	17.69	17.8054	17.7882	17.4072	17.5304	17.5179	16.8719	17.4334	17.2281	17.0424	17.3647	17.1374	16.9814	17.0654	16.6306	16.9572	16.8529	15.8349	16.8106	17.2037	16.857	16.7464	16.8126
P47727	18.2713	17.7012	17.6882	16.0182	16.7234	17.2773	17.5193	18.0709	17.3528	17.1361	16.911	16.8263	18.4633	17.1962	18.4447	15.1246	16.7975	17.2744	17.0017	16.66	17.4085	18.0014	17.2876	16.4456	17.3388	17.0843	18.5754	17.4023	18.3659	18.3021
D3ZMR9	17.599	17.5771	17.5281	17.3055	17.5474	17.4498	17.4943	17.4359	17.3163	17.2499	17.1079	17.3638	17.4565	16.7971	17.2546	17.2888	17.3926	17.4814	17.378	17.4236	17.4475	17.1368	17.1362	17.1984	17.4439	17.4328	17.5535	17.3891	17.266	17.1918
F1M1B3	17.0551	17.3055	17.1033	16.9551	17.554	17.6625	18.0471	17.59	17.5372	17.6555	17.1801	17.5478	17.5903	16.4735	17.5076	17.4589	17.6704	17.381	17.345	16.8051	17.5276	16.9631	17.4287	17.5896	16.9925	17.3984	17.5914	17.3777	17.1068	17.2269
A0A0G2JU66;F1LQX9;Q9ES54	17.5029	17.2336	17.4383	17.3946	17.3113	17.0061	17.3606	17.2328	17.3664	17.5023	17.5093	17.4999	17.56	17.6147	17.7315	17.1884	17.4411	17.5299	17.2698	17.2448	17.3366	17.2501	17.2518	17.2658	17.0902	17.4587	17.3902	17.1833	17.03	17.4312
M0R7E6	18.752	18.7995	18.5212	18.0701	18.2144	18.2268	18.3226	17.7865	17.813	17.8443	17.1789	17.6306	17.719	16.8438	17.2389	16.9983	16.6298	17.2983	16.8764	16.6684	16.5822	16.6338	16.8118	16.9261	16.437	16.7387	17.1079	16.5374	16.9181	16.4613
Q78P75	16.8418	16.5884	16.5029	16.2737	16.5257	16.3815	16.962	16.8817	17.1543	17.544	17.7157	17.4327	17.6883	17.9183	17.4233	17.708	17.7964	17.6775	17.3895	17.1168	17.3807	17.731	17.6665	17.8054	18.1682	17.8982	17.8091	17.3735	17.7491	17.4408
B0BN83	17.7125	17.4506	17.2418	17.2012	16.9692	17.261	17.4505	17.0535	17.1863	17.3803	17.6033	17.4034	17.6187	17.478	17.363	17.1911	17.3824	17.244	16.6471	16.9037	17.1366	17.4806	17.304	17.396	18.0125	17.54	17.4573	17.5357	17.4234	17.4723
E9PT53	14.7739	14.7128	14.5502	15.5379	16.03	15.6989	16.1977	15.9616	16.4835	17.0257	16.8788	16.9744	17.5354	17.173	17.1295	17.7814	18.222	18.0051	18.2976	18.6714	18.4982	18.6745	18.7248	18.5355	19.3203	18.859	18.5668	18.7062	18.2914	18.5989
Q66HD3	18.7478	18.7218	18.7317	18.1489	18.2264	18.276	18.411	18.1662	17.9739	17.9401	17.4233	17.6343	17.8294	16.7322	17.4934	17.2781	17.1777	17.2853	16.7769	16.4602	16.6754	16.2179	16.4539	16.6686	15.736	16.7639	17.0307	16.2816	16.5597	16.4946
Q5XFW8	17.5158	17.5397	17.5301	17.8567	17.6364	17.7157	17.6966	17.5452	17.4331	17.4266	17.7646	17.4336	17.2659	17.4125	17.5648	17.112	17.3601	17.4756	16.9797	16.8787	16.5582	17.2166	17.0658	17.2825	17.2987	17.0377	17.15	17.1312	17.0302	17.296
G3V9K0	17.3088	17.2254	17.1473	17.4104	17.1714	17.2016	17.7161	17.4248	17.6143	17.5209	17.8543	17.5944	17.5355	17.9303	17.4853	17.2859	17.3017	17.1828	17.0456	17.3823	17.4725	17.1811	17.0809	17.3615	17.6614	17.2645	17.1253	16.8276	16.8517	17.0192
G3V8F5	17.6331	17.8676	17.467	17.3274	17.4936	17.4581	17.6675	17.2273	17.3855	17.3089	17.3171	17.1122	17.8283	16.8448	17.1673	17.0562	17.1277	17.2891	17.0573	17.0702	16.7665	17.4224	17.3669	17.3051	17.146	17.2987	17.2374	17.5163	17.6866	17.728
B0BN18	17.854	17.5103	17.4475	17.3086	17.1903	17.1583	17.7487	17.4694	17.5052	17.7167	18.5716	17.7283	17.8631	17.973	17.8139	17.0336	17.6125	17.597	17.1871	17.1688	17.3731	16.8771	16.9514	17.0542	17.4316	16.9435	16.6551	16.5979	16.5129	16.1847
B2GV41	19.2189	18.5066	18.4451	18.5752	18.6361	18.6604	18.2104	18.1253	17.9637	17.865	17.7219	17.727	17.5261	17.0019	17.0145	16.9736	16.9984	17.2805	16.8012	16.7059	16.8909	16.2486	16.6365	16.4523	16.0501	16.5547	16.2635	16.379	16.4291	16.1332
F7F2F3	16.4024	16.6134	16.526	16.6918	16.8825	16.8723	16.9577	16.8886	16.8375	17.1722	17.5128	17.1368	17.1628	17.5293	17.3089	17.3316	17.5863	17.5796	17.6327	17.6422	17.5986	17.5686	17.6923	17.5156	18.3047	17.8115	17.8917	17.8023	17.7515	17.7529
P50545;P50545-2	17.5187	17.2356	16.8974	17.403	17.4175	17.5748	17.3195	17.5171	17.0716	17.1536	17.6715	17.3862	17.1609	18.1074	17.8495	17.3714	17.078	17.3726	17.1529	17.3609	17.0671	17.3712	17.0283	17.1493	17.5977	17.2469	17.2825	17.2167	17.1666	17.2106
Q6PST4	17.5209	17.4984	17.1544	16.9708	17.1021	17.1419	17.2188	17.1014	17.2288	17.2951	17.7868	17.4135	17.5254	17.8462	17.5085	17.3453	17.5104	17.4528	17.4089	17.4635	17.3071	17.258	17.3251	17.3288	17.4234	17.2858	17.3296	17.1747	16.9018	17.1201
Q641Z9	17.3682	16.9197	16.9374	16.4136	17.1458	16.956	17.4148	17.2689	17.493	17.2086	16.2987	17.4376	17.5173	17.0213	17.4368	17.4506	17.4975	17.5447	17.3379	17.2945	17.3269	17.4671	17.8736	17.6484	17.1811	17.6534	17.7947	17.7164	17.8332	17.4642
D3ZL85	17.1373	17.1737	17.2619	16.5882	16.8589	17.2344	17.3382	17.393	17.5263	17.2332	17.3469	17.6073	17.6172	16.8842	17.6923	16.964	17.0795	17.3775	17.1756	17.1721	17.278	17.5357	17.5107	17.5103	17.6249	17.7294	17.7716	17.2173	17.574	17.4773
P27274	16.8695	16.3215	16.6569	16.5771	16.8803	16.7793	17.1184	16.9114	17.0447	17.0665	17.2631	17.3197	17.5972	17.6378	17.7558	16.6374	16.2955	17.1118	17.6065	17.5116	17.5409	17.8449	17.5817	18.0071	17.234	18.1755	18.2316	18.1779	18.0134	18.0374
A0A0G2K719	18.2487	18.1241	17.6718	17.645	17.9321	17.8407	17.8865	17.5069	17.4132	17.5956	17.0667	17.4123	17.4175	17.4342	17.8496	16.995	16.4471	17.3217	16.7407	16.7566	16.9071	16.8905	17.1659	17.2456	16.4557	17.2185	17.3341	17.0077	17.2593	16.968
B3DM92;Q7TMB0	17.3652	17.1689	17.3984	17.3681	17.3143	17.051	17.7431	17.5904	17.5725	17.8172	18.0618	17.824	17.8054	17.6942	17.9206	17.5629	17.4196	17.767	17.6034	17.488	17.5148	17.0449	16.5748	16.916	17.0662	16.8557	16.6429	16.8328	16.4308	16.3378
Q99ML5	17.1744	17.2947	17.0256	17.1387	17.3206	17.2126	17.4474	17.4529	17.2781	17.402	17.5056	17.3124	17.5308	17.4529	17.5742	16.7823	17.096	17.2929	17.0393	17.2283	17.3053	17.3729	17.3808	17.3024	17.1314	17.5576	17.5802	17.196	17.5908	17.7337
D3ZTB4	17.5002	17.5642	17.6315	17.151	17.368	17.354	17.6016	17.2459	17.3947	17.6168	17.448	17.4783	17.5204	17.3043	17.3336	17.1547	17.4751	17.2859	17.3736	17.2133	16.839	17.039	17.2019	17.1869	17.2187	17.36	17.4259	17.349	16.9234	17.0943
P68182	17.1264	17.4338	17.0681	17.1994	17.0302	17.2176	16.9363	17.2606	17.0049	17.3932	17.7352	17.3819	17.6595	17.929	17.5434	17.3887	17.095	17.7415	17.2392	17.505	17.2514	17.1777	17.5061	17.3094	17.0296	17.309	17.4777	17.3732	17.1197	17.2004
Q499N6	17.6683	17.9266	17.7925	17.5119	17.7179	17.743	17.6671	17.5238	17.4918	17.4122	17.3485	17.4389	17.6079	16.9816	17.1198	16.8371	16.7954	17.2185	17.2124	17.2038	17.2178	16.9912	17.3212	17.4519	16.3777	17.2119	17.383	17.1341	17.0966	17.2012
D4A4W6	17.0922	16.9736	17.2673	17.4052	16.9961	17.4079	17.2918	17.3244	17.2599	17.3946	17.1592	17.5199	17.442	17.0498	17.3559	17.2672	17.5254	17.4139	17.2226	17.3382	17.3636	17.4332	17.1548	17.3303	17.2391	17.2415	17.4435	17.5583	17.7693	17.3318
M0RCH6	16.9633	17.5108	16.6395	17.0158	16.9161	17.3654	17.1515	17.1985	17.1606	17.2483	17.6824	17.4075	17.7209	17.6337	17.6125	16.854	17.3717	17.2245	16.9861	17.2959	17.3135	17.4447	17.4678	17.6759	17.5268	17.2877	17.4625	17.4411	17.3375	17.6186
Q6AXX6	17.4244	17.1202	17.0578	16.766	16.3972	16.7309	17.562	17.0446	17.7187	17.8817	16.428	17.94	17.6313	17.3651	17.6673	16.9892	17.5033	17.2857	17.2218	17.2418	16.8294	17.5106	17.0376	17.1428	18.0075	17.6607	17.646	17.7199	17.5756	17.4232
D3ZGY2	17.1658	17.4309	17.3015	17.0586	17.094	17.3128	17.1406	17.2271	16.9012	17.4519	17.5452	17.4158	17.5544	17.5065	17.688	17.6424	17.7001	17.259	17.5027	17.3395	17.4648	17.1974	17.1175	17.4827	17.7353	17.1476	17.2464	16.909	16.8209	17.0949
P22509	18.4584	18.2492	18.3079	17.865	18.2181	18.0744	18.2584	17.8811	17.9461	17.7987	17.3894	17.6362	17.7071	16.6508	17.5188	16.8476	17.1405	17.1572	16.9584	16.5719	16.9012	16.5301	16.868	16.8107	15.8947	16.8306	17.0174	16.6841	16.6706	16.4593
O35987	17.8415	17.4987	15.2968	16.9116	17.3181	17.0774	17.684	17.4219	17.7035	17.806	18.3445	17.6551	17.5268	18.3772	17.7431	16.4733	16.5149	17.6784	17.4266	17.5655	17.3923	17.5363	17.325	17.1226	17.9521	17.1864	17.0988	16.4025	16.5232	16.6663
D4A1J6	17.3161	17.2829	17.3175	17.5714	17.2362	17.3669	17.7841	17.8059	18.04	17.8267	17.1065	17.7465	18.0159	17.5408	17.1122	17.0949	16.9177	17.3797	17.1694	17.0454	17.2778	16.7303	17.2502	17.1737	16.1257	17.3506	17.5168	16.9692	16.8465	17.128
A0A0G2K401;A0A0G2K5P9	16.7605	16.5534	16.1445	16.7422	16.5571	16.7791	17.1832	17.1145	17.3559	17.4813	17.323	17.5191	17.8781	17.2252	17.6686	17.1452	16.7558	17.2808	17.1046	17.1644	17.3656	17.4195	17.5313	17.7931	17.4944	17.9359	17.7934	17.9578	17.8475	18.0492
P0C5X8	14.778	14.6135	14.3677	16.0489	15.8392	16.0159	17.3579	17.0974	17.3261	17.4502	17.6543	17.604	17.9324	17.5826	18.0695	17.6988	17.8891	18.0509	18.1872	17.7288	18.0394	17.8292	18.152	17.7824	17.7414	17.9338	18.2573	17.9418	17.8026	17.9469
M0RB22	16.1642	15.7195	15.4858	15.9533	16.3713	16.1806	16.9361	17.0431	17.1381	17.2229	18.1194	17.189	17.8122	18.3624	17.7801	17.6306	17.9317	18.031	17.6596	17.7672	17.5921	17.6638	17.387	17.6596	18.4308	17.767	17.3981	17.4226	17.3924	17.4205
Q4FZT0	17.333	17.6757	17.3307	17.0364	17.0054	17.0963	17.8247	16.8633	17.4449	17.6317	16.6648	17.6462	16.0647	17.2683	17.5128	17.0421	17.5308	17.377	17.2069	17.1355	17.2237	17.4018	17.4452	17.4978	16.8976	17.4581	16.8953	17.7017	17.5882	17.7966
P20417	18.0184	17.43	17.7946	17.2244	17.4785	17.4838	17.3564	17.8906	17.5673	17.4953	17.4889	17.3467	17.5822	17.605	17.4022	16.9033	17.0877	17.0999	17.0657	17.0551	17.2904	16.9935	16.9454	16.8135	16.9054	17.042	17.4027	16.8084	16.7768	17.1892
D3ZFK5	18.015	17.8349	17.6342	17.2193	17.5826	17.5678	17.7245	17.7743	17.6563	17.3829	17.77	17.5983	17.7549	16.8929	17.4674	16.6384	16.7851	17.3088	16.9323	17.0126	16.9405	16.8076	17.0617	17.1269	16.4724	17.3122	17.2817	16.8612	17.0264	17.0816
G3V8V0;O08697	17.2966	17.4291	17.6369	17.2853	17.5052	17.3635	17.4259	17.3948	17.3023	17.3986	17.2764	17.0579	17.5787	17.2688	17.3345	17.272	17.3695	17.4803	17.0674	16.9444	17.4067	17.1286	17.3218	17.2085	16.8312	17.208	17.3504	17.0324	17.1527	17.1748
P24473	15.8934	16.0961	16.3372	16.6045	16.8904	16.8179	17.3245	17.412	17.3758	17.7586	17.5802	17.5998	17.9312	17.2497	17.6479	17.2633	17.0512	17.4023	17.3489	17.1572	17.4213	17.4008	17.4392	17.6604	17.3547	17.5234	17.7688	17.7652	17.708	17.6683
P32577	17.9965	18.1872	17.9528	17.4465	17.4115	17.5025	17.6472	17.4458	17.5179	17.3874	17.645	17.584	17.5198	17.1799	17.5013	17.1844	17.1462	17.3846	16.7882	16.9441	17.0367	16.7737	17.1572	17.0147	16.6424	17.1144	17.193	16.5625	16.6469	16.9245
D3ZB78	16.2528	15.962	15.7863	15.2504	15.2662	15.3988	16.8278	16.7017	16.6289	16.9215	18.2986	17.3352	17.7144	18.7047	17.8913	16.9853	17.6152	18.1262	17.358	17.7659	17.6701	18.3071	17.778	17.6368	19.6901	18.0467	17.7444	17.4389	17.4793	17.8277
G3V9M1	18.8052	18.6474	18.5905	17.9757	18.3973	18.2834	18.088	17.8103	17.8952	17.9741	17.3317	17.7348	17.5458	16.7253	17.4623	16.8198	17.1263	17.0364	16.8018	16.2756	16.6049	16.302	16.3741	16.7075	15.841	16.7238	16.9551	16.6723	16.4523	16.4454
B2GV74	17.1708	16.9071	17.0932	17.2123	16.9054	17.2278	17.3439	17.0614	17.2717	17.2028	17.7184	17.3463	17.6472	17.6534	17.8376	17.2255	17.6031	17.573	17.2623	17.3441	17.3255	17.0969	17.1262	17.3768	17.4845	17.3735	17.2007	16.9614	16.8655	16.9676
G3V640;O35094	17.251	17.3369	17.1899	17.3527	17.3587	17.3524	17.5133	17.8474	17.4982	17.6963	16.185	17.5538	16.3693	16.9209	17.3111	17.1329	17.5045	17.2525	16.8897	17.2246	16.8443	17.1563	17.6479	17.5275	16.9122	17.715	17.3153	17.6026	17.2756	17.5885
D4AEI5	18.7125	18.4569	18.4696	17.7595	18.0209	18.0819	18.2656	17.7963	18.0112	17.7867	17.0753	17.7944	17.688	17.3455	17.5196	16.8817	16.6477	17.1475	16.3763	16.3596	16.7355	16.1775	16.6651	16.7654	16.2049	16.7448	16.9302	16.9501	16.5431	16.409
B5DFE0	17.6296	17.3644	16.6141	NA	17.0589	17.1895	17.5032	17.2169	17.4812	17.7711	18.4026	17.8548	17.9828	18.098	17.8037	18.3395	18.4963	18.0888	18.0378	17.9546	18.1481	18.3064	17.9239	18.1285	18.564	18.2385	18.1869	18.081	17.8846	17.9719
M0R919	17.2834	17.17	17.6284	17.2761	17.4658	17.2587	17.5421	17.3444	17.5585	17.6669	17.6384	17.564	17.5774	17.7338	17.6344	16.9952	17.1156	17.6538	17.2193	17.4177	17.4203	17.091	16.9525	17.1106	16.8743	16.9694	17.077	16.7392	16.5266	16.5661
D3ZCZ9	17.659	17.3663	17.4095	17.2692	17.3062	17.1351	17.2275	17.5549	17.4226	16.6258	16.0224	17.1736	16.7957	16.0533	17.1476	17.0923	17.2034	17.5485	17.3554	17.5517	17.7349	17.6348	17.4312	16.7495	17.6365	17.6572	17.9169	17.2348	17.3784	17.7688
Q6TUG0	17.4987	17.1392	17.3386	16.9413	17.1161	17.2323	17.6191	17.2207	17.6526	17.3885	17.3648	17.5173	17.3893	17.7859	17.6597	16.9472	16.9423	17.0548	16.9112	16.8927	17.0974	17.2764	17.2549	17.3849	17.2446	17.4252	17.1312	17.2709	17.1004	17.258
D3ZT47	17.1152	16.7403	16.648	17.0896	17.1098	16.7978	17.3207	17.3177	17.3177	17.2968	18.2327	17.5467	17.6703	18.1012	17.6673	17.16	17.2478	17.7211	17.4635	17.5345	17.6118	17.2791	17.0471	17.1876	17.6367	16.9642	16.7534	16.8289	16.5393	16.832
Q5M9G9	17.3205	17.5071	17.0194	16.9066	17.2584	17.139	17.3193	17.0936	17.4684	17.5014	16.9567	17.4466	17.2314	16.682	17.3515	16.8038	16.8823	17.2123	16.85	16.9394	17.0453	17.3797	17.4152	17.3818	17.3815	17.3309	17.9187	17.5961	17.728	17.6777
A0A0G2K7Q7;P35559	16.8175	16.972	16.7092	17.1813	17.2337	17.0318	17.7963	17.5082	17.4205	17.5527	18.1446	17.4424	17.4354	18.0237	17.3259	17.4218	17.4303	17.5817	17.3814	17.3389	17.1941	17.0839	17.1279	17.1384	17.2413	17.0834	17.0953	16.7623	16.6127	16.6506
P36201	17.0824	17.3897	17.3695	17.7051	17.7825	17.8122	17.9372	17.9262	17.7676	17.4241	18.4267	17.8309	17.2588	16.4099	17.6883	17.1676	17.17	17.769	17.1229	17.2637	17.1506	16.7126	16.6819	17.2127	17.0695	16.6323	16.7253	16.0904	16.532	16.3858
A0A0G2JZM2;B5DFC3	17.2532	17.1099	16.6967	17.0195	17.1197	17.2618	17.2631	17.0339	17.3912	17.6364	17.6195	17.4593	17.6663	17.6072	17.7405	17.0792	17.063	17.2338	16.9932	17.0149	17.0883	17.0952	17.1469	17.2452	17.4781	17.4269	17.5116	16.9596	17.1471	17.1284
G3V852	16.8881	16.985	17.0571	17.8672	17.9216	17.7749	18.1614	18.2086	18.1585	16.5871	17.289	17.9496	17.7163	15.94	17.4237	17.1225	17.1465	17.2077	17.1389	16.7766	17.0112	16.8807	16.5395	17.2971	16.4107	17.1847	17.5268	17.2299	16.9261	17.0647
Q6AYT8	17.2738	17.2188	17.3218	17.5946	17.3551	17.3336	17.5593	17.342	17.4645	17.5508	18.008	17.6273	17.3529	17.7868	17.4648	17.1051	17.306	17.5082	17.1985	17.0613	17.3434	16.9122	17.1079	16.8522	17.59	16.7287	16.7139	16.5745	16.3699	16.7428
G3V6C3	17.5789	17.6167	17.63	17.6261	17.7586	17.7907	17.8854	17.6472	17.7212	17.5852	17.6342	17.538	17.1798	17.3184	17.2289	16.6879	17.0385	17.3108	16.8661	16.8143	16.9932	16.7529	17.0604	17.0008	16.9635	17.0154	16.9983	16.5851	16.7603	16.6872
Q8K3X8	16.0489	15.9059	15.6734	16.3402	16.7032	16.0122	16.4525	17.0482	16.7732	17.3076	16.2035	17.2865	16.8709	18.0443	17.4313	17.6384	18.051	17.9253	17.7953	18.0722	18.2065	17.5073	17.7471	17.9518	18.2114	17.7761	17.7309	17.5814	17.3871	17.5804
P23965;Q68G41	17.5335	17.6347	17.5049	17.8561	17.9557	17.9138	18.0722	17.7826	17.9584	17.6592	17.4446	17.7068	17.5336	16.8959	17.4306	16.828	16.9876	17.0158	16.7516	16.5303	16.7503	16.2516	16.6684	17.1125	16.3338	17.2645	17.1306	17.0342	16.8178	16.8727
A0A0G2KAN5;B2RYQ5	18.6001	18.4909	18.6709	18.3066	18.6194	18.4634	18.1849	18.2191	18.3734	17.7007	17.4411	17.4293	17.5208	17.4029	17.4658	16.5335	16.1319	16.6972	16.6984	16.441	16.6769	16.0833	16.2139	16.6424	16.2701	16.5788	16.6871	16.1767	16.3863	16.1241
M0R947	16.2314	16.1346	15.8799	16.1786	15.4913	16.303	16.3367	16.2447	16.4376	16.4763	16.896	16.9111	18.7787	17.4503	18.7565	17.1409	18.3587	17.2067	17.1542	17.3055	17.2482	18.7141	17.505	17.3139	19.2059	18.5792	17.5921	16.9975	18.4216	17.9606
Q5RJR2	17.1058	17.0748	17.1686	17.6135	17.3045	17.5258	17.6004	17.2972	17.3591	17.5208	17.127	17.4568	17.2744	17.0791	17.454	17.2137	17.0577	17.2811	17.1835	17.076	17.1718	16.9374	17.2206	17.5727	16.9263	17.2737	17.547	16.983	16.7659	16.9863
F1LUM5	18.0072	17.5784	17.6928	16.7124	17.1763	17.9902	16.6703	17.1634	17.5408	17.3215	16.6972	17.4969	17.8311	17.1077	17.8778	13.1748	17.342	16.7372	17.6308	17.3252	17.3007	16.9899	17.2426	17.2791	16.0291	17.4021	16.9167	17.7017	18.9333	18.2147
A0A0H2UHH9;D4ACJ1;P62850;P62850-2;P62850-3	17.9368	17.9513	17.8297	17.412	17.5197	17.423	17.8641	17.634	17.6526	17.8695	17.4432	17.693	17.564	17.115	17.3907	16.8657	17.1617	17.2998	16.7565	16.5362	16.7216	16.7607	16.7334	16.8726	16.3771	17.0362	17.1822	16.901	16.7995	16.7559
Q792I0	16.5062	16.2421	16.591	16.1744	16.1731	16.2911	17.2669	17.0628	17.0915	17.557	17.6378	17.5537	17.7349	17.691	17.6375	17.2577	17.8671	17.5864	17.5229	17.354	17.5557	17.4528	17.4215	17.5372	17.3057	17.4555	17.5731	17.2719	17.3371	17.3312
D3ZAA9	15.5414	15.5675	15.7073	15.6725	15.8353	15.4186	16.6169	16.6801	16.6388	17.331	17.6849	17.1761	17.6651	18.2406	17.8419	17.8462	17.9263	18.024	17.6972	17.9174	17.8301	17.9186	17.6837	17.6657	18.3623	17.9181	17.7909	17.6614	17.3701	17.8051
A0A0G2JVR9;Q4FZU8	17.2134	17.4	17.3182	17.1129	17.1063	17.071	17.3657	17.2	17.2021	17.4474	17.7024	17.3384	17.3693	17.2097	17.3586	17.2582	17.3173	17.4457	17.2563	17.1208	17.098	17.2389	17.0967	17.0308	17.323	17.3576	17.1227	16.9447	16.9244	17.0796
Q9P290	16.8514	16.6439	16.4928	17.0167	17.0871	16.6028	17.7514	17.4331	17.5684	17.6664	17.5252	17.6257	17.818	17.1485	17.5497	17.282	17.1181	17.5918	17.0503	16.8789	17.1271	17.1743	17.2347	17.3569	16.6094	17.4876	17.4538	17.198	17.4004	17.2101
D3ZSU7	17.5096	17.31	17.0449	16.7871	17.029	16.98	17.5335	17.3235	17.3054	17.3224	18.3501	17.446	17.1631	18.2923	17.5218	17.1308	17.1511	17.9309	17.1812	17.3232	17.0156	17.2979	17.1085	17.1069	17.6764	16.8452	16.8719	16.5819	16.3027	16.4537
G3V7Q6	17.5624	17.1693	16.9663	17.1012	17.0777	16.8789	17.4786	17.0442	17.058	17.2549	17.5634	17.207	17.5822	17.3263	17.7583	16.9622	17.5624	17.5139	16.9286	17.0767	17.1433	17.1059	17.1923	17.1504	17.417	17.3202	17.4314	16.9507	17.0963	16.9648
A2RUW1	15.6674	15.4238	15.7845	16.4199	16.012	16.11	16.7725	16.9902	17.0241	17.1243	17.5877	17.151	17.5763	17.5047	17.6864	17.5252	17.5145	17.7403	17.4857	17.6189	17.5389	17.6021	17.5649	17.6496	18.3191	17.9129	18.2288	17.7331	17.3775	18.1364
D4A8T3	17.3477	17.2122	17.143	17.8165	17.6325	17.3942	17.7136	17.8902	17.9018	17.9407	17.9726	17.3337	17.2654	17.5782	17.341	17.2337	17.0021	17.5185	16.9413	16.7875	16.9154	16.5555	16.9466	17.0571	16.802	17.5115	17.1562	16.4229	16.1467	16.301
Q5XID0;Q7TPI8	17.2513	17.0578	17.0632	15.8582	16.7293	16.7538	17.5626	17.14	17.3414	17.7552	17.5857	17.398	17.1897	17.123	17.1205	16.9165	17.1613	17.4756	17.1861	16.9367	17.2153	17.4828	17.6055	17.5652	17.1571	16.9082	16.9734	18.139	17.8742	17.2054
D3ZQD3	16.7586	16.7306	16.9418	16.1474	16.4682	16.5176	16.9429	16.6526	16.6294	17.1217	17.1343	17.3462	17.1269	17.2568	17.2839	17.0715	17.5011	17.461	17.1263	17.452	17.2514	17.7113	17.7295	17.483	17.8056	17.8515	17.9231	17.5606	17.9674	17.7766
Q812E9	15.7592	15.9928	15.6731	16.4893	16.2737	15.6452	16.6339	16.8708	16.3803	16.7877	17.8793	16.9647	17.6811	18.3983	18.1097	17.5036	16.6816	17.6893	17.6967	17.9875	17.9206	18.1487	17.4761	17.8258	18.0813	17.7499	17.5367	17.6418	17.5155	17.6289
Q5U2Q7	17.6032	17.6534	17.4463	17.3641	17.4088	17.2386	17.5001	17.3781	17.4767	17.4652	17.994	17.483	17.6301	17.6577	17.7816	16.9987	17.2579	17.1562	16.976	16.8356	16.7859	16.6532	16.6966	16.8274	17.0349	17.1346	17.2405	16.5348	16.6144	16.7446
P15651;Q6IMX3	17.9425	17.7104	17.6919	17.3586	17.68	17.5032	17.6644	17.5189	17.5954	17.633	17.0348	17.4142	17.332	16.5182	17.5737	17.0836	16.8598	16.8078	17.0528	16.6948	16.9211	16.254	16.8563	17.3409	16.191	17.2497	17.4421	17.1906	17.1994	17.1723
D3ZIX4	18.8725	19.0057	19.123	18.4398	18.6292	18.4772	18.003	17.9581	17.9788	17.6268	17.1333	17.4056	17.6282	16.2516	17.2315	16.7172	16.4755	17.0789	16.8602	16.5625	16.6432	15.7754	16.432	16.7756	14.7838	16.5663	16.9814	16.5711	16.3492	16.1306
D3ZQM0	19.0953	18.8815	18.8442	18.2251	18.3923	18.2717	18.3082	17.7934	18.0515	17.8013	17.4553	17.311	17.5304	17.3485	17.1884	16.8891	17.1673	17.0331	16.3334	16.2414	16.2964	16.1056	16.1187	16.2295	16.682	16.1525	16.321	16.3188	16.032	16.0411
A0A0G2K7K2;Q9JM53	17.3513	17.5698	17.7083	17.2226	17.4157	17.3235	17.3385	17.0928	17.135	17.1168	17.0246	17.2938	17.0932	16.7412	17.0305	17.116	17.0422	16.9891	17.0893	17.0382	17.1681	17.0893	17.3697	17.3844	16.9029	17.3601	17.3499	17.3746	17.1307	17.5141
B2GV79;M0R416;Q8VD52	16.3874	16.463	16.4446	16.0249	16.2536	16.1634	16.6603	16.5453	16.3529	17.0745	17.4279	17.0646	17.222	17.6098	17.2506	17.6887	17.7395	17.9057	17.963	17.9802	17.8967	17.7686	17.5565	17.4803	18.2452	17.4825	17.571	17.2632	17.2869	17.5749
P60881	13.7842	13.4501	13.9121	14.8826	15.1693	14.4659	16.1207	16.5756	16.7616	15.9363	17.0503	17.0519	18.1717	18.2143	18.2577	18.0896	18.1006	18.2296	18.5567	18.4083	18.5702	18.2737	18.485	18.1389	19.554	18.6585	18.6241	18.1017	18.2612	18.4006
D4A4F9	16.0571	16.2357	16.3366	15.9902	16.4029	16.2225	17.0939	16.8058	17.1893	17.0588	17.6648	17.2198	17.6031	18.3141	17.8312	17.7028	16.9458	17.5576	17.4729	17.6463	17.6919	17.6283	17.4666	17.4976	18.2896	17.4128	17.1793	17.093	17.182	17.4602
Q63396	17.9216	17.7821	18.1485	17.5545	17.7806	17.6535	18.0487	17.3835	17.8583	17.7148	17.48	17.6445	17.5895	17.0927	17.4183	16.9696	17.2253	17.0556	16.8541	16.6179	16.6104	16.6434	16.8656	16.9147	16.3875	16.6706	16.7773	16.6299	16.3235	16.6343
Q6Q7Y5	17.2358	17.0961	17.4273	16.9364	17.2304	17.3328	17.5758	17.4522	17.5425	17.7088	17.5403	17.5287	17.6265	16.8429	17.505	17.2149	17.2627	17.3271	17.0409	16.9567	16.9045	17.0063	16.9624	17.0361	17.1447	17.3826	17.336	16.7562	16.5263	16.7198
F1LPG3;O88588	16.7697	16.9479	16.9079	16.6267	16.5462	16.7882	16.877	17.0283	16.7724	17.1349	17.4409	17.173	17.2036	17.744	17.2839	17.0074	17.1957	17.3212	17.2881	17.4478	17.3954	17.7012	17.4865	17.2744	17.9196	17.5596	17.5047	17.2932	17.2089	17.2596
A0A0U1RRT8;B5DFG5	16.791	16.943	16.9685	16.7758	16.8663	16.6698	16.5867	16.6392	16.5527	16.7664	17.4376	16.8747	17.0899	17.5357	17.0127	17.0815	17.4228	17.4809	17.4029	17.4406	17.4958	17.5402	17.4089	17.5838	18.2463	17.6352	17.4746	17.3835	17.3859	17.6017
M0R5N4	15.8898	16.4917	17.4956	17.1669	17.8037	16.9679	17.5949	18.2752	17.4203	17.3748	17.6479	17.427	17.4568	18.2717	17.4437	17.2617	17.8705	17.9198	17.316	16.6493	17.3224	16.8352	16.6869	17.0459	17.609	16.8766	16.546	16.3111	16.2364	16.8629
D4A0W1	17.5334	17.1044	17.3176	17.4582	17.5497	17.2605	17.4272	17.0915	17.4954	17.4205	16.682	17.5635	15.6034	17.2238	17.7429	16.6911	16.8126	17.0683	17.2149	17.1312	17.1978	16.6146	16.9694	17.79	17.2506	17.488	17.7967	17.2692	17.0174	17.2857
Q6AYM8	17.6253	17.4732	17.8089	17.3952	17.4866	17.6479	17.9048	17.4676	17.716	17.627	17.3883	17.7976	17.4971	17.1679	17.3234	17.1671	17.1852	17.3365	17.1499	16.4332	16.9407	16.6171	16.8185	17.006	16.1653	16.7625	16.8554	16.7534	16.8762	16.5798
P27008	19.1193	18.9265	18.702	18.2183	18.4789	18.789	18.1784	17.6343	18.088	17.6031	16.907	17.5349	17.563	16.1922	17.2826	16.4883	16.5196	16.7438	16.3059	16.3495	16.1819	16.1024	16.5293	16.5962	15.7579	16.7143	16.9219	16.4011	16.5636	16.5281
A0A0G2JXN2	17.6662	17.7166	17.7474	17.833	17.7355	17.6803	17.5468	17.6188	17.5216	17.4713	16.9834	17.0422	17.1724	16.9633	16.9532	16.9609	17.0599	17.0911	17.1598	16.9645	17.0888	16.7447	17.1854	17.2455	16.3818	16.6126	16.7511	17.0604	16.9824	16.969
Q6AYP7	17.3348	17.5739	17.6202	17.2755	17.312	17.4197	17.3179	17.165	16.9861	17.2186	17.275	17.322	17.3635	16.8509	17.5467	17.1783	17.2467	16.9469	16.9426	16.7877	17.0086	16.8453	16.9826	17.0633	17.4889	17.3656	17.5929	17.0064	16.8661	16.9828
D3ZRM5	17.4804	17.3157	17.4822	17.4794	17.3281	17.3488	17.3661	17.5026	17.4015	17.2928	16.7837	17.4405	17.312	17.2458	17.3654	16.6905	17.1052	17.0035	17.0047	16.8637	17.1719	17.1817	17.2307	17.3228	16.4398	17.331	17.2887	17.2575	16.8283	17.0055
F1M790;Q62786	14.8116	16.6531	16.7217	17.2412	17.0606	16.8976	17.6102	17.2677	17.4816	17.6547	17.7763	17.3573	17.3614	17.6447	17.7421	17.2279	17.2734	17.3409	17.2351	17.4608	17.4026	17.0618	17.0347	17.2754	17.6797	17.3438	17.4735	16.92	16.7789	17.0766
Q9WU49	18.2888	18.221	18.096	17.8615	18.0832	17.7752	18.0677	17.8216	18.2592	17.8571	16.8605	17.6748	17.2695	16.3154	17.5709	16.7967	16.9415	17.1283	16.8542	17.1973	16.8398	16.3434	16.4346	17.252	14.2627	16.6852	17.1996	16.7634	16.7732	16.3642
F1MAA3	16.5513	16.8102	16.8753	16.8733	16.9303	16.9427	17.4501	17.1944	17.1714	17.2469	17.6948	17.2942	17.4995	17.255	17.2624	17.0445	17.4524	17.5683	17.5848	17.4207	17.3422	17.2747	17.2204	17.133	17.3499	17.3238	17.2455	16.9905	16.9038	16.9048
Q8CF97	17.4926	16.8614	16.9408	17.1084	16.8803	17.0089	17.0822	17.0293	17.1319	17.3072	17.6457	17.3791	17.4708	17.3367	17.3752	17.2532	17.4669	17.2078	16.9295	17.2681	17.106	17.0905	17.1019	17.5311	17.5579	17.2697	17.2571	17.0117	16.7409	16.9514
F1LW77	17.1825	17.3663	17.2047	17.037	17.1477	17.2194	17.4361	17.1604	17.0836	17.3186	17.4751	17.3142	17.5012	16.5691	17.4582	16.599	17.4628	17.2812	17.3502	17.3133	17.2188	16.5335	17.3809	17.3769	17.7934	17.2796	16.4032	17.5998	16.4967	17.1543
Q6PEC1	17.6778	17.5602	17.2373	17.6791	17.2296	17.2682	17.4667	17.5226	17.7299	17.7386	19.0124	17.9133	17.5143	18.6435	17.7575	17.0549	17.4941	17.4185	16.6532	16.6425	16.7525	17.0447	16.7313	16.6183	17.4233	16.2689	16.2226	15.9	15.9296	15.5536
P62142	17.5333	17.5183	17.6547	17.2033	17.2422	17.3359	17.4739	17.2408	17.2699	17.2146	16.8373	17.2449	16.9815	16.9291	17.5504	16.8037	17.1159	17.2813	17.1549	17.2581	17.2939	16.9662	17.1007	17.2287	17.0398	17.1782	17.2792	17.0034	16.7947	16.9254
Q80W89	17.0011	16.8583	16.929	17.1208	16.8458	16.9215	17.1613	17.2148	17.2579	17.1797	17.0339	17.1737	17.1169	16.6798	17.2336	17.1736	16.8738	17.0813	17.3208	17.2786	17.3304	17.239	17.4488	17.2426	17.0188	17.4931	17.4525	17.9337	17.4957	17.5378
Q0D2L2	16.7489	16.7312	17.395	16.5769	17.0898	16.7567	17.2266	17.4923	17.2722	17.2015	16.9073	17.3388	17.4409	16.9784	17.3465	17.3407	17.3122	17.2599	17.3285	17.4102	17.4824	16.987	17.3716	17.2568	16.8998	17.5506	17.4383	17.1466	17.075	17.2695
P62718	17.3047	17.5052	17.4551	17.5048	17.3958	17.5249	17.5673	17.3244	17.3733	17.5834	17.305	17.408	17.4728	16.8128	17.5815	16.6194	17.0171	16.9179	16.9765	15.9967	17.1827	16.6702	17.4501	17.174	16.6041	17.1189	17.4478	16.9565	17.3306	17.0487
Q8VI04	14.9056	15.2527	14.7182	16.0938	15.6	15.5416	17.0633	16.8538	16.5701	17.5648	17.3047	17.1848	17.8398	17.3054	17.6179	17.8379	17.9656	17.7624	17.778	17.6926	17.8828	17.6919	17.9808	18.0822	17.2998	17.9459	18.3124	17.9858	17.9926	17.9879
D3ZIT3;D4A1J7	19.1748	18.7944	18.6598	18.4956	18.7895	18.5936	18.5086	17.8882	18.4919	18.5368	17.8912	17.9511	18.3321	NA	18.0512	17.0395	17.477	17.6138	17.4475	17.1458	17.1783	16.8369	16.9437	17.3399	17.4071	17.0007	17.1507	16.6797	16.9259	17.2506
D3ZUP5	15.9309	16.1803	15.957	16.1122	16.408	16.2393	16.3038	16.7689	16.7052	17.2642	18.3222	17.3822	17.402	17.9132	17.1909	17.2388	17.164	17.2769	17.6746	17.5791	17.6148	17.8335	17.5754	17.897	18.2257	17.4903	17.5695	17.413	17.4247	17.4781
F1M8K0	16.5324	16.3742	16.0057	16.8951	16.8618	16.8564	17.613	17.191	17.5356	17.6229	17.7507	17.6905	18.0544	17.6956	17.6512	16.9988	17.2297	17.3798	17.0342	17.0253	17.1559	17.3601	16.9718	17.3019	17.0981	17.3533	17.5001	16.6877	16.9008	17.1865
D4A6P1	17.1654	17.0443	17.2416	16.6588	16.8017	16.8932	17.4888	17.2919	17.5121	17.5302	17.7292	17.6128	17.9862	17.5614	17.5048	16.8024	17.1931	17.3246	16.9505	17.0235	17.0926	17.3955	17.1025	17.0498	17.0813	16.938	16.9754	16.958	16.6724	16.9137
G3V7G9	17.721	17.5794	17.643	17.4306	17.6483	17.4376	17.9325	17.66	17.6334	17.7542	17.1589	17.639	17.5956	16.7543	17.4582	16.9256	17.0867	17.3016	16.8379	16.7411	16.7351	16.6695	16.8611	16.8168	16.1325	16.9536	16.9612	16.7307	16.8633	16.8128
Q9Z0V5	18.013	18.1418	18.1628	17.8251	17.9929	18.1088	17.7377	17.6302	17.5179	17.3292	16.9373	17.3964	17.5097	16.9663	17.4759	16.8748	16.9132	17.0104	16.8774	16.7341	16.8453	16.3569	16.7583	16.771	15.8563	16.5675	16.929	17.0258	16.7123	16.4796
M0R5R0;P53813	15.4261	15.92	15.3401	15.9185	16.3011	16.7287	16.931	16.6859	16.9841	17.7091	16.9952	17.7017	17.8943	15.8419	17.4668	17.2758	17.2569	17.5028	17.5955	17.353	17.5348	17.4972	17.8794	18.1032	16.1026	17.9662	18.2882	18.2844	18.3563	18.5019
Q5XIG8	16.7517	17.4445	16.5056	16.8302	17.2687	17.2987	17.44	17.2069	17.2909	17.3952	17.5557	17.7032	17.165	17.2212	17.2153	17.2803	17.1732	17.367	17.2397	17.1518	16.9821	16.9217	17.3178	17.2058	17.1091	17.2994	17.1654	16.85	16.8457	17.0977
Q66HR0	16.2857	16.3721	16.3823	17.3544	16.7589	16.9561	17.5223	17.0605	17.4194	17.3742	16.1423	17.5161	18.1722	17.1901	17.5651	17.8578	17.5272	17.2866	17.1799	17.1192	16.5034	17.4268	16.7222	17.3923	15.9311	17.727	17.4694	17.6968	17.4656	17.912
D4A3S8	18.0545	17.9697	18.1176	17.5593	17.7032	17.7017	17.9333	17.7165	17.6604	17.6523	17.4259	17.6753	17.5082	16.1781	17.018	16.9937	17.1323	17.2421	16.7566	16.9158	16.7099	16.3094	16.8815	16.8641	16.046	16.6322	16.9323	16.5699	16.5631	16.7744
Q8CFN2	16.6332	16.7053	17.1279	16.8183	16.9247	16.9183	17.4049	17.468	17.6188	17.6728	13.8716	17.8517	17.2744	17.7229	17.8112	16.9482	17.5938	17.8565	17.4668	17.3156	17.4746	17.2894	17.6506	17.413	16.1889	17.3654	17.4218	16.804	17.2574	17.1945
D3ZS52	17.9335	17.3286	17.5165	17.3265	16.8738	17.1522	17.3499	17.4754	17.4217	17.6974	17.6375	17.6832	17.6468	17.164	17.4994	16.1376	16.9883	17.2594	16.5657	16.7927	16.3572	17.6698	16.6209	16.9172	16.8753	17.0019	16.9024	17.1428	16.8679	17.2038
G3V8Y5	18.4474	18.3308	18.1303	17.8956	17.9321	17.9538	17.8523	17.5862	17.7682	17.6466	17.2969	17.65	17.3168	16.8714	17.2895	16.7399	17.0048	17.0743	16.8128	16.5444	16.6449	16.0911	16.6899	16.7113	16.2102	16.6133	16.7676	16.571	16.1477	16.4121
A0A0G2K931;E9PSV5	16.9847	16.9998	17.1933	17.1843	17.4444	17.1878	18.0253	17.4215	17.6071	17.7131	17.4164	17.6003	17.6184	17.1367	17.4017	16.7973	16.7549	17.2732	17.0328	17.0184	17.0357	16.7664	16.975	17.0823	16.6351	17.001	17.3037	16.8533	16.7001	16.8069
D3ZAY8	18.4062	18.504	17.8199	17.6011	17.4607	17.5037	17.6259	17.6705	17.6271	17.6492	17.7584	17.5553	17.2877	17.9227	17.3961	16.5828	16.9669	17.0043	16.5245	16.1889	16.5611	16.6462	16.603	16.5525	16.8644	16.7136	16.6933	16.2625	16.5186	16.4445
B2RYP4	17.3992	17.4026	17.5312	17.0543	17.192	16.9317	17.2096	17.175	17.0592	17.2892	17.2952	17.1303	17.5086	16.9933	17.3594	16.9352	16.8108	17.1394	17.294	17.167	17.3926	16.7685	17.1027	17.3162	17.0097	17.378	17.4412	16.9424	16.777	16.8836
P07323	15.0448	14.7582	14.6205	15.4178	15.2607	15.2398	16.1549	16.1794	16.2554	17.0049	16.3216	16.932	16.8194	18.1539	17.6997	17.6122	17.5287	17.5257	18.0989	18.3062	17.9913	18.8909	18.1235	18.266	19.3179	18.2355	18.1388	18.2431	18.2585	18.4068
P47861	16.8498	16.8682	16.6423	17.0466	16.8342	16.8799	17.014	16.912	16.806	17.1221	17.5493	17.242	17.2963	17.4027	17.2763	17.5416	17.6914	17.7115	17.5428	17.5795	17.399	17.2936	17.2661	17.3005	17.2086	16.9599	16.8902	16.975	16.7426	16.941
D3ZXI2	17.9432	17.845	18.4466	17.4577	18.0778	17.71	17.3077	17.5685	18.1515	16.9474	16.919	16.8008	17.9763	15.9289	17.4759	16.0108	16.4463	16.0584	17.071	17.2912	16.7302	16.6689	17.0283	17.33	16.0974	18.0002	17.3499	16.4103	16.8948	16.8326
Q4KM57	17.8417	17.8684	17.5797	17.3555	17.6488	18.0251	17.675	17.4223	17.6865	17.5006	17.5663	17.5457	17.677	17.1189	17.5403	16.7861	16.7694	16.9741	16.6981	16.703	17.0457	16.4612	16.6839	16.8402	16.4421	16.7094	17.0885	16.5555	16.3905	16.5327
F7EPH4	17.5778	17.5485	17.7167	17.3353	17.2823	17.0421	17.185	16.7319	16.7622	17.2487	15.6322	17.103	17.3602	17.0049	17.0825	17.2311	17.4132	17.3945	16.9112	16.8473	16.9182	17.3625	17.3064	17.0575	16.9647	17.1397	17.317	17.4233	17.2061	17.2665
F1M4H5	17.8451	18.113	17.341	18.1619	17.3805	17.9738	17.5991	17.2765	17.5925	17.3576	17.2065	17.3807	17.2302	16.704	17.163	17.0348	17.1253	16.8627	16.7497	16.7318	16.796	16.8594	16.7375	16.6181	16.1239	16.4831	16.6463	17.4583	16.6701	17.0863
D3ZVR7	15.7807	16.0037	15.8584	16.3165	15.8218	16.2918	16.5494	16.8584	16.8034	16.85	17.4167	16.7912	17.0296	17.6418	17.3	17.5558	17.5011	17.6249	17.7202	17.75	17.6968	17.8334	17.8131	17.5556	17.6526	17.5809	17.6136	17.446	17.6585	17.9571
Q6IMX7	17.6634	17.798	17.545	17.6601	18.0322	17.8688	17.9179	18.1457	18.5474	17.5327	16.5742	17.4133	17.0062	15.4346	17.6794	16.9169	17.2278	17.2955	16.8921	16.6092	17.0827	15.6891	16.8447	16.8986	16.2103	17.0297	17.0821	16.6914	16.317	16.6295
Q6PCT3	16.8543	16.5927	16.941	17.1448	16.8296	16.8067	16.9692	16.9397	17.1019	17.1467	17.4793	17.1141	17.3505	17.2975	17.5268	17.0813	17.3811	17.246	17.1117	17.3696	17.5831	16.9456	16.9873	17.2176	17.7385	17.8698	17.5352	16.7029	16.6078	16.7398
D3ZC63	16.0755	16.024	15.899	16.2538	16.2373	16.1494	16.5806	16.6364	16.6101	17.236	17.0654	17.1565	17.358	17.0977	17.2496	17.509	17.5977	17.4314	17.6879	17.398	17.519	17.5282	17.678	17.75	17.6609	17.8407	17.8575	17.7835	17.615	17.7254
B0BNB0	17.3477	17.5724	17.4573	17.6756	17.4675	17.3865	18.2989	17.5521	18.0646	17.4806	14.886	17.0711	17.0482	16.6638	16.7954	17.2451	17.2176	16.9277	17.3217	16.635	16.7055	16.7729	16.9432	17.1136	16.9208	17.2993	17.0204	17.1561	17.014	17.0682
Q6AY09	15.9312	15.9702	17.3161	16.9268	16.5272	17.273	16.9406	17.5592	17.0792	17.1363	16.2133	17.5363	16.8263	17.9682	17.641	17.0234	17.4225	17.3681	17.1862	17.2597	17.3616	16.8586	17.3668	17.122	17.8722	17.7368	17.7153	17.1488	16.9132	16.9193
Q9QVC8	17.355	17.5807	17.2448	17.4075	17.2686	17.3402	17.3683	17.1984	17.2709	17.4723	17.3234	17.3041	17.2777	16.9557	17.2509	16.7985	16.7957	17.1639	17.112	17.1254	17.0647	16.8493	17.0354	17.143	16.8756	16.9224	17.1972	16.8399	16.6615	16.8475
P62744	16.7551	16.4013	16.3775	16.3543	16.1947	16.289	16.7772	16.7087	17.0641	17.0045	17.2129	16.874	17.2951	17.3794	17.4969	17.116	17.309	17.3423	17.2983	17.2487	16.9951	17.7017	17.428	17.4957	17.6309	17.699	17.6495	17.4593	17.7168	17.694
A0A0G2K7M1	16.8257	16.9942	16.8157	16.6845	16.6221	16.2533	16.8295	16.8492	16.811	17.3145	17.3252	17.0302	17.2524	17.2905	17.2993	17.1492	16.7716	17.3387	17.3018	17.0679	17.4552	17.591	17.4128	17.6632	17.5689	16.218	17.3228	17.541	17.6279	17.7145
A0A0H2UHE1;P13086	16.8484	16.8951	17.0656	16.8239	16.4878	16.4991	17.0779	16.9402	17.0631	17.1431	16.7786	16.8299	17.072	16.8249	16.9903	16.8285	17.5022	16.8206	17.1037	16.8366	17.2216	17.4395	17.5598	17.4431	17.3315	17.6539	17.7388	17.8684	17.5015	17.7256
A0A140TAF2;O09032	17.8819	17.8791	16.774	17.3357	17.2091	17.4605	16.7046	18.0073	16.936	17.2363	17.2599	17.2082	17.6028	17.2546	17.5313	17.0411	17.29	16.5261	17.0401	16.8272	16.8013	17.3646	16.7824	16.5277	17.5265	16.8776	16.9288	16.5347	17.1608	16.371
F1LVR0	16.2389	16.1652	15.9432	15.9239	15.7948	15.785	16.5823	16.4077	16.6769	16.774	17.0519	17.0477	17.0481	17.6661	17.1461	17.1972	17.4483	17.6901	17.0666	17.5121	17.5062	17.9715	17.7532	17.679	18.3189	17.7711	17.8473	17.8472	17.8665	18.1498
D4A3E8	17.2799	17.4839	17.3325	17.3243	17.2964	17.1605	17.3704	17.1514	17.4102	17.3992	14.9001	17.3866	17.0802	16.8348	17.1514	16.976	17.4463	17.1508	17.0688	16.7786	16.9576	16.9764	17.2072	17.2617	17.0431	17.3116	17.2165	17.4105	17.0618	17.4156
D4A3V4	17.1666	17.4446	17.4888	17.3911	16.9548	17.675	17.3007	17.401	17.115	17.2632	17.4926	17.1918	17.2695	17.6441	17.5421	16.8071	17.4479	17.4998	16.9537	17.0391	17.0012	16.9301	16.4496	16.7776	17.4485	16.8816	16.8738	16.2585	16.8006	16.3326
P35281	16.5197	16.8735	14.6329	16.4192	15.8563	16.062	15.7557	15.5687	15.0199	18.1255	18.2317	17.7174	17.0914	16.9264	16.5897	17.3245	16.9127	16.0861	17.9951	17.4395	18.175	17.8814	18.5348	18.1427	18.0993	17.0321	18.1522	18.7068	18.3929	17.5547
D3ZEI4	15.3794	15.4992	15.2771	16.527	16.6656	16.7614	17.5617	17.1181	17.3509	17.6758	17.0586	17.5035	17.8418	16.9411	17.5142	17.2105	17.0294	17.2092	17.2768	17.1356	17.2297	17.2375	17.465	17.6258	17.1107	17.7181	17.9302	17.8247	17.4782	17.6625
Q9QYU4	15.864	16.0991	16.7702	16.5107	16.5542	16.6016	16.8062	16.7475	16.1399	17.3242	17.0432	17.3129	16.7876	17.2294	16.909	17.6421	17.8168	17.6699	18.1573	18.3839	18.5201	17.3909	17.7817	17.3528	17.7224	17.2242	16.9108	17.0478	16.6466	16.7886
Q5U2R7	17.4217	17.2189	17.2232	17.2647	17.5556	17.467	17.4981	17.5245	17.3971	17.2734	17.6549	17.3319	17.4561	17.2521	17.3888	17.051	16.7955	17.1484	16.7835	16.8237	16.6602	16.8129	16.8346	17.0387	16.3722	16.885	17.1193	17.0251	16.8868	16.5842
A0A0G2JXP3;F1LRN8	18.0964	18.0265	17.8737	17.2207	17.3071	17.1876	17.2848	17.6497	17.5821	17.3379	16.6164	17.2078	17.7647	17.7598	17.9724	16.7314	17.0314	17.2717	16.8008	16.8689	16.9978	16.6792	16.6434	14.7904	16.9112	17.1469	17.2616	16.2203	16.6881	16.8025
P60825	18.6388	18.1682	18.4612	17.7778	18.1033	17.468	17.9966	17.6526	18.19	17.6705	17.135	17.5887	17.4067	17.579	17.6025	16.5629	16.8489	16.9763	16.6363	16.4934	16.4601	16.2861	16.1384	16.3587	16.4005	16.3908	16.5784	15.826	16.3497	15.9634
B0BN85	17.5811	17.5242	17.4931	17.3222	17.4763	17.4911	17.6239	17.422	17.2049	17.4947	17.8657	17.4422	17.2914	17.5492	16.6015	16.941	17.1541	17.2796	17.0333	16.687	16.8945	16.8603	16.6686	17.0154	16.4972	16.7763	16.7068	16.6218	16.4827	16.6857
F1LQ48	18.504	18.3206	18.1321	17.7647	17.9756	18.0128	17.6917	17.7035	17.5841	17.3442	17.3751	17.3725	17.2954	16.7073	16.768	16.6617	16.4866	16.9323	16.773	16.7095	16.6927	16.5123	16.4246	16.5713	16.4379	16.634	16.5595	16.864	16.3343	16.5215
B2RYL4	17.6403	17.8068	17.6009	17.2657	17.3896	17.3718	17.5756	17.2516	17.4896	17.2929	17.5987	17.5783	17.5989	17.4025	17.3884	16.871	16.7836	17.0702	16.9737	16.9189	16.8365	16.5279	16.7564	17.0488	15.8382	16.9128	16.9931	16.572	16.638	16.6624
A0A0G2JWX1;F1LMZ8	17.0696	17.2137	17.6988	17.1107	17.5862	17.5979	17.6223	17.6964	17.4906	17.2911	17.2751	17.1539	17.0791	16.7749	16.9892	16.7977	17.1363	17.0675	17.1099	17.0444	17.2967	16.8115	16.8014	17.1953	16.7475	17.1983	16.4973	17.0777	16.5855	16.5723
P47728	15.0152	15.1192	14.8023	14.8911	15.1083	14.6545	16.212	16.2111	16.0317	17.374	18.5115	17.3354	17.5028	18.3421	17.7674	17.5606	18.1113	18.2241	18.2744	18.6423	18.5686	18.3284	18.1787	18.0437	18.531	17.6769	17.3183	17.2233	16.6078	17.348
Q6P791	17.1903	17.2372	17.2389	17.2749	17.3913	17.0675	17.9387	17.5099	17.8958	17.5518	17.4142	17.5538	17.2099	16.9951	17.2676	17.1382	17.3658	17.2856	16.747	16.6481	16.7782	16.517	16.8664	16.9463	16.6666	17.0504	17.1111	16.5184	16.4926	16.6463
F1M1D5	17.3468	17.1473	16.8812	17.1646	16.9691	16.9922	17.2041	16.9591	16.9247	17.1141	17.2893	17.2726	17.5511	17.4868	17.422	16.7464	16.9886	17.2982	17.1433	17.0667	17.1137	17.0865	17.0277	17.0287	17.3574	17.0304	17.1658	16.8658	16.8437	16.986
O55096	16.7687	16.6683	16.3621	16.2469	16.5793	16.9909	17.2039	17.0062	16.966	17.39	17.8716	17.3413	17.052	17.6935	17.2032	17.046	17.1832	17.4348	17.1744	17.2305	17.0478	17.3456	17.0982	17.3367	17.7973	16.9686	17.0806	17.1637	16.9777	17.2403
D3ZJH2	18.3232	18.0688	17.9293	17.1452	17.3034	17.3055	17.7546	17.489	17.8973	17.571	17.7923	17.5065	17.5533	17.5218	17.4718	16.5597	16.772	16.8631	16.3604	16.2637	16.4529	16.5905	16.4889	16.5859	16.6194	16.7968	16.9911	16.3436	16.3979	16.7032
Q5XIA8	16.8113	16.8385	16.5834	15.8069	15.5543	16.5314	16.7934	16.9817	16.8495	17.3131	17.4422	17.2426	17.6298	17.2436	17.4803	16.881	16.9895	17.0721	17.0411	17.1442	17.1844	17.2182	17.4048	17.3371	17.554	17.4605	17.7854	17.8011	17.6429	17.7806
P14668;Q66HH8	15.5028	15.6498	15.6201	14.7361	15.7155	15.6484	16.2799	16.6118	16.6645	17.2232	17.4261	16.9891	17.5821	17.468	17.5243	17.6514	17.4581	17.5689	17.7622	17.8472	17.9978	17.9318	17.79	18.0557	17.5218	17.7373	18.1376	17.6544	17.6082	17.852
A0A0G2JSG6;P29410;P29410-2	18.144	17.9835	18.12	18.1464	18.1207	18.185	17.495	17.3796	17.3838	17.5211	17.2417	17.433	16.9823	16.1379	16.9017	16.4865	16.709	16.7795	16.6871	16.6409	16.8438	16.447	16.5268	16.9481	16.6557	16.5811	16.7105	16.9858	16.447	16.5731
G3V805	17.9071	18.0664	18.2902	16.7482	18.365	18.257	17.8277	18.1981	18.3732	16.865	16.26	17.3112	17.0469	14.2874	16.8682	17.0871	17.1306	16.8853	17.1855	16.9207	17.1922	16.0636	17.2679	17.0744	16.2705	17.1645	16.004	16.3822	16.7401	17.1427
B5DFI9	16.9404	16.9617	17.144	17.036	17.0312	17.1064	16.9052	16.6481	16.8401	17.015	16.5135	16.8838	16.9056	16.5629	16.9201	16.8594	16.8096	17.0385	17.3675	17.1545	17.3744	17.2636	17.4034	17.4592	17.5661	17.4587	17.5561	17.6039	17.3382	17.4981
A0A0G2JY03	16.9026	17.2209	16.898	17.3037	17.3627	17.5796	16.8574	17.0148	17.089	16.9179	17.541	17.156	17.0218	17.1687	15.8957	17.0523	16.9926	16.6455	17.7132	17.0176	17.913	17.1075	17.4051	17.6507	17.2263	16.8773	16.644	17.3724	16.852	16.7636
A0A0G2JWA8	17.6249	17.5952	17.445	17.0018	17.3793	17.3615	17.2248	17.2898	17.1833	17.1996	17.6614	17.1086	17.2402	17.5612	17.5802	17.0973	17.2158	16.9148	16.935	16.869	16.9693	16.8794	16.7733	16.9676	16.9856	16.6114	16.752	16.5563	16.5459	16.4988
F1M949	17.9939	18.0411	17.8603	17.7477	18.1315	17.8834	17.6156	17.7798	17.0806	17.5021	17.2216	17.3899	16.8605	15.2745	15.9583	16.9777	17.0905	17.3252	17.0428	16.6081	16.8969	16.7438	16.5351	16.9486	17.0999	16.6072	16.7847	16.7908	16.3316	16.8988
P0DN35	16.853	16.9307	16.9626	17.0936	17.0202	16.7114	16.9521	17.0281	17.1232	17.0586	17.1139	17.0658	17.0712	16.7514	17.2577	16.9085	17.1157	17.1034	17.0283	16.9823	17.1039	17.2844	17.1835	17.2538	17.2215	17.0812	17.2068	17.3736	17.4958	17.6831
Q6P9V6	18.0348	17.7673	17.0555	17.4179	17.7546	16.4399	17.276	17.3838	17.633	17.6274	13.8356	17.3343	17.0697	16.9452	17.5652	16.5655	16.482	17.4275	17.2221	17.2246	17.6684	16.96	17.2468	17.3721	16.3656	17.3174	17.5063	16.6671	16.6371	17.1677
B2RYQ2	17.0239	16.9466	16.834	17.16	16.9786	17.0237	17.2062	16.9228	17.0233	17.0003	17.18	16.9629	17.3673	17.3087	17.3585	16.6597	17.0616	17.2426	17.0861	16.9965	17.0868	17.2402	16.556	17.3623	17.3319	17.2834	17.2541	17.025	17.0864	17.3406
Q07984	17.4807	17.5007	17.5839	17.8172	17.4504	17.3756	17.7439	17.556	17.2792	16.6342	16.2725	17.2265	17.3213	17.3584	17.0275	16.8705	17.4107	16.9932	16.8506	16.8635	16.7932	16.8792	16.4081	16.6664	16.6902	16.6409	17.3947	16.3476	17.1972	17.2731
A0A140TAJ5;O08662	15.8366	16.6338	16.3334	16.4669	16.4569	16.6444	16.575	16.5536	16.6141	16.8656	17.4292	16.8474	17.3309	17.1132	17.0737	17.0603	17.0491	17.2897	17.2818	17.1733	17.2054	17.4552	17.3634	17.7429	18.0227	17.819	17.8248	17.6963	17.4216	17.709
A2VD12	14.4674	14.4833	14.8867	16.3943	16.2912	16.7161	17.5418	17.295	17.4562	17.8308	17.2014	17.8456	17.7229	16.787	17.7384	17.3485	17.5159	17.4811	17.5746	17.4823	17.5536	17.3856	17.587	17.6102	16.9142	17.6397	17.5772	17.6595	17.3963	17.4357
P50430	16.5915	16.4768	16.4601	15.9831	16.4734	16.4227	16.8463	16.6583	16.8024	17.383	17.1422	17.4952	17.0859	17.0869	17.1736	17.0988	17.3988	17.3787	17.2024	17.2493	17.2754	17.3687	17.451	17.5772	17.746	17.3374	17.3558	17.5297	17.288	17.4544
E9PSK7	16.9344	17.0728	16.7055	16.684	16.7033	16.8113	17.1842	16.9285	17.2209	17.3738	17.5679	17.2085	17.4001	17.4595	17.0684	16.7506	16.886	17.1542	17.1169	17.0661	16.965	17.1921	17.2128	17.2595	17.6848	17.2155	17.2493	16.6512	16.9418	17.1159
D4AE02	18.0765	17.748	18.0946	18.2355	17.8063	17.8018	17.9571	17.9536	18.0861	17.5474	16.5176	17.2102	16.7518	16.6233	15.4675	17.47	16.7424	16.6577	17.0489	16.8973	16.6776	16.6142	16.2948	16.9245	16.7103	16.2782	17.1182	16.5256	16.5269	16.3686
O08564	15.4577	15.6424	14.9467	16.6164	16.6903	16.7199	17.42	17.3326	17.5653	17.737	17.3836	17.815	18.1047	17.0165	17.9538	17.2314	17.5532	17.2316	17.1996	16.9089	16.9102	17.2126	17.1232	17.5412	16.074	17.3344	17.7556	17.2841	17.4409	17.5223
Q80W92	17.1878	17.2391	16.7741	16.5436	16.6082	16.5918	17.0342	16.5956	17.1462	17.2495	17.7006	17.2222	17.2768	17.5074	17.5462	16.9023	17.1643	17.1216	17.0758	16.8793	16.7965	17.1952	17.1501	16.9831	17.5132	17.1186	17.1746	16.9931	17.2393	17.1296
B1WC02	17.2766	17.3297	17.2769	17.1494	17.3617	17.3624	17.7336	17.435	17.7228	17.4423	17.4385	17.3958	17.2418	17.2997	17.0398	16.7121	16.6264	17.2494	17.0597	16.7423	17.004	16.6882	17.0229	16.9907	15.9969	17.0273	17.1605	16.6835	16.5897	16.5557
Q63041	17.5087	17.2507	17.3388	17.5	17.7514	17.803	17.96	17.7259	17.7374	17.6096	17.0955	17.6147	17.3319	16.2135	17.2985	16.875	16.8447	17.0207	16.6341	16.6025	16.5161	16.4009	16.8958	16.8072	15.5592	16.9618	17.1134	16.9766	16.8077	16.8369
D3ZU86	17.4968	17.366	17.4701	17.0232	17.3901	17.3665	17.1587	17.0475	17.1032	17.4308	17.7492	17.2692	17.198	17.2515	17.4542	16.8214	17.0198	17.3642	16.7346	16.6486	16.6201	16.7385	16.741	16.6683	16.4333	17.0767	17.119	16.9973	16.7664	17.0226
A0A0H2UHE5;P20650	16.8611	17.0689	17.1393	16.8767	17.0482	17.0182	17.1032	16.8513	16.758	17.2007	17.4768	17.2186	17.253	17.4584	17.0443	17.0595	17.3257	17.3062	17.1427	17.2759	17.2702	16.9537	17.0376	16.9746	17.5651	16.9819	16.8871	16.8139	16.5706	16.9474
G3V878;Q9WTR7	16.7687	16.6351	16.9357	17.162	17.0968	16.6465	17.4561	17.2537	17.6929	17.7591	15.6635	17.4416	17.6126	17.0061	17.4864	16.9964	17.2939	17.2279	17.2382	17.3804	17.1258	16.7227	16.9405	16.9541	16.7352	17.1017	17.2268	17.0421	16.754	17.1256
Q498C9	18.732	18.2859	18.2276	18.3455	17.7773	17.9927	17.7996	17.4743	17.5276	17.4179	17.7443	17.2303	17.4589	17.1457	17.251	16.7338	16.993	16.9787	16.6221	16.2904	16.622	16.0529	16.3002	16.4275	16.6646	16.0859	16.2984	16.1677	15.8823	15.9215
Q68FQ9	16.9833	17.1293	17.3266	16.9719	16.7458	17.1413	16.8882	16.9068	16.8846	17.0801	16.9313	16.9362	17.1178	17.4455	17.2947	16.8588	16.8176	17.2629	17.0666	17.2613	17.18	17.3418	17.1024	17.095	16.8104	17.1835	17.3431	17.0337	17.1512	17.1452
A0A096MIW7	16.9601	17.332	17.1088	17.3926	17.0415	17.242	17.6856	17.6027	17.6973	17.4613	16.7759	17.2239	17.4856	17.1499	17.2574	17.2191	17.4792	16.8901	17.1183	17.0963	17.5475	16.6611	16.9778	17.0515	14.5975	17.5201	16.6624	16.7753	16.7507	16.6372
Q6AYD5	17.2418	17.5477	17.3221	17.1796	17.4752	17.204	17.0581	17.1566	16.9734	17.3295	17.6397	17.2631	17.4317	16.7738	17.1424	16.6283	16.5885	17.0999	17.0004	16.88	16.8141	16.9248	16.9303	16.9547	16.6149	16.9618	17.216	16.9093	16.8753	17.1399
G3V8Q8	17.4077	17.3777	17.6412	17.4868	17.3024	17.4219	17.4629	17.4646	17.5774	17.4876	16.5453	17.304	17.3157	16.6957	17.2808	16.8125	16.9626	16.8923	17.0455	16.6752	16.8427	16.445	16.9198	17.0537	16.7916	16.9844	16.9251	16.7627	16.6515	16.6313
D3ZZB0	17.3497	17.2821	17.1699	16.7878	17.0824	17.0406	17.4161	16.9771	17.053	17.1337	17.6238	17.3532	17.6662	17.4489	17.3128	16.6552	16.9629	17.4124	16.7857	16.6325	16.7513	16.7993	16.9095	16.9784	17.095	17.0623	16.9639	16.7832	16.8656	16.8053
P20673;Q4QRB8	16.5356	16.5206	16.5538	16.2242	16.0907	16.4808	16.7119	16.6544	16.911	17.0853	17.3064	17.0394	17.3746	17.2142	17.1745	16.2349	16.5708	17.1168	17.2817	17.1729	17.0985	17.4439	17.4956	17.4399	17.2816	17.6091	17.9655	17.8903	17.7359	17.9216
Q80W83	17.3049	17.3653	17.275	16.9354	17.2367	17.0062	17.3249	16.9053	17.2554	17.4422	17.8635	16.6849	17.1172	17.4666	17.061	17.3372	17.4508	17.1346	16.8243	16.9801	16.9102	16.7083	16.6741	16.8491	17.1358	17.0022	17.0237	16.3872	16.6599	16.6721
D3ZD11	17.2145	17.5499	17.6198	17.0636	17.2474	17.1567	17.3069	17.5405	17.4367	17.3352	16.9106	17.509	17.7725	16.8405	17.4398	16.3991	16.7493	17.1579	16.563	16.8392	17.2538	16.6384	17.0896	15.6947	16.352	17.4511	17.33	17.0689	16.7252	16.6533
A0A0G2JWK2;Q00566;Q00566-2	18.2894	18.047	18.3148	17.8043	18.1288	17.8241	17.7649	17.8003	17.8012	17.1488	17.5161	17.3581	17.6833	17.0664	17.3443	16.8703	17.2663	16.8695	16.1052	16.3532	16.5227	16.3187	16.1438	16.173	15.9614	16.3652	16.5262	16.11	16.1824	16.249
D3ZJR1	17.1524	16.8677	17.0424	16.4708	16.6568	16.3499	17.195	17.0174	16.9881	17.3159	17.5738	17.3133	17.1947	17.2529	17.179	17.0711	17.2374	17.3828	16.9746	16.9174	16.9666	17.0831	17.0807	17.1406	17.3867	17.2002	17.018	16.9088	16.9482	16.9488
E9PU13	16.3635	16.3603	16.3668	15.6495	16.3567	16.3688	16.8058	16.6763	16.7754	17.1	17.3797	17.0429	17.0042	17.653	17.3404	16.9411	17.2657	17.3525	17.1869	17.4293	17.382	17.5003	17.4401	17.441	17.5828	17.5932	17.539	17.3364	17.2795	17.2717
Q6AYH6	17.134	17.0768	17.0758	17.3981	17.1568	17.1683	17.2061	17.2022	17.2203	16.9165	17.0956	17.2497	17.3465	17.0331	17.3417	17.2919	16.7205	17.0366	17.0794	16.9761	16.7836	16.7178	16.8975	17.0818	16.8368	16.9559	17.191	16.8858	16.8109	16.8358
G3V7M0	18.0196	17.8066	17.6802	17.6516	17.7094	17.5613	17.664	17.5534	17.4903	17.4528	16.5098	17.5541	17.3434	16.9876	17.3437	16.7104	16.4958	16.7064	16.6534	16.7075	16.6319	16.4542	16.5488	16.6343	16.5742	16.8068	16.6529	16.7191	16.5098	16.5635
A0A0G2JXN8	17.4514	17.386	17.4614	17.4795	17.082	17.2242	17.2591	17.4963	17.5746	17.0687	17.1449	17.1173	16.9187	16.8016	16.9197	16.7375	16.8134	16.8973	17.0305	16.8287	16.7524	16.4868	16.6561	16.9056	17.2006	17.2937	17.2654	16.9787	16.6691	16.7853
G3V940	16.5263	16.5943	16.7451	16.2914	16.941	16.7624	17.4315	16.9484	17.0905	17.4326	17.2906	17.2564	17.2719	16.8824	17.1571	17.2245	16.8705	17.4807	16.8413	16.8174	17.0961	16.9173	17.1992	17.2124	17.3134	17.187	17.5393	17.1348	17.0184	17.1571
D4A249	16.5876	16.623	16.3304	16.3133	16.3114	16.2251	17.1262	17.1896	17.1277	17.1925	17.7918	17.3647	17.3993	17.8891	17.5429	17.077	17.2005	17.6327	17.0655	17.3537	17.0873	17.1535	16.9836	16.9784	17.5013	17.0182	17.1295	16.7506	16.9566	16.7264
A0A0G2K191;Q5FVQ9	16.8468	16.769	17.0611	16.9406	17.0816	17.2549	17.2091	16.9807	16.9224	17.0585	17.2114	16.9599	17.2407	16.8327	17.3077	16.9971	17.0849	16.9847	17.102	17.0901	17.001	17.0831	17.1098	17.1703	17.0166	17.1751	17.1843	16.962	16.9583	16.9874
A0A0G2JX74;P42346	16.967	16.7973	16.9032	16.472	16.975	16.8016	17.0835	17.2538	17.3094	17.2447	17.3917	17.2458	16.9722	16.8473	17.2054	16.7795	16.8559	17.1293	16.8974	17.1766	16.8963	16.8682	17.2468	17.1864	17.4474	17.1093	17.2044	17.2279	16.8917	16.9855
P17220	17.2033	17.2012	16.9843	17.408	16.9603	16.1404	17.3513	17.0936	17.0765	17.2538	16.5096	17.1952	17.1133	17.6298	17.5423	16.4427	16.8846	17.3951	17.1516	16.7923	16.6646	17.1941	17.0176	17.1982	17.1434	17.3444	17.1986	16.5901	16.8685	16.7678
B0K010	16.0482	16.3225	16.6037	16.9161	16.6005	16.8117	16.9679	17.0536	16.7768	17.3462	17.6171	17.1268	17.4142	17.3244	17.095	17.4394	17.4479	17.2766	17.4042	17.2785	17.4323	17.155	17.2704	17.2366	16.7546	17.0405	17.3328	16.8388	16.7375	16.6401
P00762	17.6217	18.2484	18.0331	16.7603	18.125	17.8708	16.6552	18.4399	17.7814	17.6177	16.4064	16.4629	17.7942	16.2752	15.9603	20.2572	18.1356	17.021	15.5427	16.9803	16.1252	16.8027	14.7212	16.6126	16.053	17.3909	16.9022	16.57	16.93	15.1523
D3ZF13	17.3703	17.1632	16.8374	16.2894	16.5249	16.5359	17.6926	17.0133	17.3291	17.0807	17.1057	17.0648	17.2476	16.8647	17.0611	16.6899	17.2867	17.2119	16.5656	16.6303	16.7347	17.3947	17.2287	16.9137	17.2178	17.3275	17.1991	16.8814	17.6346	17.1212
Q05175	18.4161	17.9516	17.8393	18.096	17.9825	17.61	17.604	18.0168	17.8775	16.1081	18.5976	17.5033	18.499	18.9547	18.3642	14.8284	13.5518	18.3065	14.3386	14.5635	14.5906	18.2363	14.1951	14.2753	18.9429	17.836	17.455	15.5207	17.3008	17.8084
D4A022	17.0106	17.2648	17.4973	17.4807	17.4611	17.4338	17.2609	17.1126	17.418	17.1367	17.2422	16.9249	17.0382	17.0245	15.5921	16.9164	16.9542	16.9808	17.2481	17.1441	17.0335	16.7439	17.13	17.3285	16.9125	16.8459	16.7721	16.8926	16.5567	16.7588
Q6AZ61	15.9232	16.3233	16.4575	17.07	17.4374	16.7263	17.526	17.027	17.6723	16.996	16.9572	16.9704	17.1401	17.4653	16.6487	16.9213	17.1075	17.0617	16.4144	17.3781	17.6878	16.4155	17.3022	17.5806	17.6546	17.5474	17.5036	17.0674	16.3534	16.7645
D3ZVA5	18.117	17.9682	17.9622	17.6545	17.7677	17.8338	17.5603	17.6303	17.3893	17.244	16.8649	16.9203	17.3802	16.5116	17.2607	16.7022	16.8367	16.817	16.6765	16.568	16.5639	16.4051	16.7602	16.6776	16.1239	16.4162	16.8764	16.4297	16.6195	16.5152
F1M5M9	16.6528	16.297	16.8921	16.9234	16.9884	16.9072	17.045	17.1966	17.0309	17.144	16.0464	17.0464	16.8218	17.4235	17.2723	17.4201	16.8678	17.2228	17.2844	17.3686	17.4486	17.067	16.9938	17.0683	17.2745	17.2795	17.2335	16.9909	16.9031	16.9303
G3V9N6;Q6PEC3	17.3699	17.0405	16.8724	17.5839	17.5092	17.463	17.4642	17.2219	17.4655	17.5005	17.8151	17.3311	17.3117	17.1334	16.9309	17.2797	17.4019	17.1217	16.8085	16.7177	16.8922	16.4799	16.5915	16.8991	17.2311	16.678	16.538	16.6566	15.3366	16.3757
D4A9A3	18.791	18.6755	18.6819	18.371	18.4118	18.3989	18.042	18.0575	17.9049	17.105	16.0611	17.0189	17.0682	15.8338	16.991	16.7361	16.7864	16.762	16.6833	16.0747	16.6232	15.8592	16.4311	16.4174	14.6737	16.2315	16.6757	16.6013	16.4717	16.5556
F1M8V2	17.098	17.6245	17.3494	17.0966	17.4584	17.6643	17.2889	17.2794	17.0813	17.2903	17.1295	17.0948	17.1284	16.7921	17.0393	16.7951	16.7003	17.045	17.0692	16.9759	17.0813	16.6453	16.9161	16.8421	16.7056	16.8218	16.8285	16.6705	16.527	16.9412
Q4G017	17.2007	17.2995	17.264	17.6957	17.4651	17.6457	17.2578	17.162	17.275	17.0529	17.2193	17.134	17.2719	16.9323	17.1583	16.7247	16.6536	16.6468	16.8054	16.837	16.9211	16.5517	16.8342	16.9112	16.7901	16.8784	17.2122	16.7852	16.4408	16.8789
Q5U2X6	17.2546	17.5885	17.5631	17.4092	17.4155	17.4952	17.5109	17.4207	17.4953	17.2592	16.6093	17.3056	17.0936	16.7781	17.2129	16.8715	16.8449	16.9882	17.0681	16.7595	16.9741	16.1401	16.8098	16.8618	16.3237	16.8666	16.9275	16.749	16.7077	16.5676
B2GV38	16.1209	17.0083	16.2662	17.2496	16.3152	16.9773	16.6886	16.8138	16.7762	17.4483	17.8909	16.6335	17.5354	17.7519	17.4182	16.213	17.1833	17.3268	16.9068	16.7842	17.182	17.2286	17.2477	17.5867	17.3583	16.9522	17.1368	17.0346	16.7921	16.9946
Q6P685	17.9242	17.2902	17.9346	16.3545	16.221	16.7688	16.5038	16.6326	17.1837	17.4397	17.5666	17.3727	17.6318	17.2489	17.4295	16.4744	16.3849	16.4832	16.6962	16.4722	17.1122	17.0272	17.202	17.1415	17.0248	17.0446	16.9593	17.0249	17.2778	16.9646
F7EUJ8	15.6016	15.3306	15.4587	15.9566	15.4571	16.018	16.3552	16.2476	16.4436	17.059	16.8489	17.0431	17.4433	17.2166	17.4635	17.1939	17.3295	17.4856	17.56	17.495	17.7241	17.6296	17.6263	17.6842	17.6304	17.7325	17.8552	18.0556	17.8657	17.9732
M0R9Q1	18.6629	18.2959	18.2344	17.8241	17.7647	17.4506	17.7982	17.4843	17.6514	17.2713	17.4578	17.2471	17.3342	16.9565	17.0003	16.6591	16.482	16.9962	16.3447	16.4529	16.4924	16.3235	16.2459	16.4395	16.4417	16.4037	16.5921	16.2455	16.1315	16.0566
Q9R0T3	17.0451	17.0151	17.1292	17.2023	17.2273	17.1769	17.4426	17.2026	17.2618	17.4426	17.5124	17.3697	17.3046	16.8256	17.2203	16.7232	17.0878	17.0172	16.8795	16.6739	16.8427	16.6222	16.8603	16.8554	16.9779	16.8543	16.9455	16.6392	16.6988	16.6466
F1LPP8	18.3204	18.135	18.2426	17.9173	18.0628	17.8604	17.8513	17.5963	17.6729	17.6406	17.0858	17.1544	17.3065	16.8234	17.2985	16.3048	16.5248	16.8926	16.4625	16.4766	16.707	15.9516	16.5108	16.6139	15.8339	16.1553	16.6341	16.1974	16.2709	16.1905
D3ZDU2	16.7902	17.0437	17.0345	16.9181	17.0832	17.0874	16.9719	16.9144	16.7761	17.1452	17.123	16.7772	17.3313	17.2224	17.1311	17.0211	16.778	16.8867	16.9715	17.0406	17.0739	16.7543	16.9821	17.3425	16.9239	17.4726	17.1198	17.0901	16.8007	17.0199
D4A781	17.4329	17.3493	17.3487	17.7416	17.5947	17.5427	17.4764	17.4829	17.2149	17.4813	17.3898	17.3231	17.0438	16.6745	17.2469	16.6554	17.0298	17.0351	16.7893	16.5066	16.7279	16.3281	16.5545	16.8886	16.4439	16.8338	16.6219	16.6015	16.2919	16.9222
Q9QYW3	17.0564	17.2061	16.4892	17.207	16.5201	16.7986	17.1328	16.7696	16.8562	17.2025	17.5606	17.1087	17.4683	17.6246	17.4179	17.203	17.2486	17.1028	16.5735	16.7209	16.6712	16.9938	16.9416	17.0345	17.2525	16.9913	16.9516	16.9344	16.5706	16.9621
B2GUZ5	17.5433	17.8057	17.1947	17.0874	17.3295	17.5572	17.5359	17.8002	17.8824	17.1102	14.8346	16.9775	17.3591	16.9346	17.6266	16.5298	17.0266	17.1925	16.6229	16.7503	16.8452	16.7052	16.8568	16.1029	17.4957	17.1764	16.463	16.7108	16.657	16.7222
G3V6Y6	15.517	15.3888	15.7259	15.4711	15.4612	15.5509	16.9527	16.4695	16.8322	18.0914	17.9368	17.5999	17.572	17.3759	17.6259	17.1612	17.4166	17.5921	17.0074	17.329	17.2857	17.3665	17.139	17.3059	17.8063	17.732	17.5894	17.1279	17.2726	17.6536
Q7M0E3	17.1234	17.3251	16.6855	17.0247	16.3031	17.0337	16.9645	16.6328	17.1373	17.0957	17.0705	17.2018	17.3223	17.238	17.3963	16.8529	17.0097	16.9841	16.8903	16.8831	16.8359	17.2607	17.0014	16.9217	17.3009	17.1279	16.9834	16.7322	16.9886	16.9551
D4A857	17.1633	17.5587	17.4635	17.6906	17.5151	17.4977	17.7403	17.6001	17.7183	17.5305	17.0072	17.1175	16.6948	17.0724	16.7472	17.006	17.1273	16.9041	16.736	16.4882	16.5871	16.376	17.048	16.5685	16.3245	17.3521	16.9957	16.2712	15.7667	16.5594
P10687	15.0881	15.5974	15.3026	15.4855	16.0232	15.4793	16.8653	17.1905	17.1695	17.4341	16.5152	17.3497	17.1834	18.0196	16.7719	17.837	17.9407	18.0545	17.8347	17.6538	17.8418	17.1667	17.4588	17.3691	18.1721	17.4666	17.25	17.1084	16.3993	17.1366
B2GV73	16.6619	16.5732	16.5233	16.9567	16.9562	16.7417	16.8739	17.3588	16.8318	17.1205	16.2544	17.0594	17.1634	17.1214	17.1492	16.5953	17.0353	17.3352	17.2081	17.1687	17.2655	17.0428	17.5693	17.3121	16.7479	17.0236	17.3054	17.0921	17.0659	17.0168
F7EZZ0	17.4141	17.4383	16.9475	17.7894	17.8048	17.8503	17.8076	17.6885	17.4339	16.455	18.0354	17.633	17.9879	17.6844	18.1139	17.4354	17.7064	17.8581	17.6012	17.5558	17.3789	17.6292	17.0813	17.7427	17.3676	17.8955	NA	17.4525	17.7109	17.6258
F1LWG4	16.0891	16.3567	16.775	16.7571	16.561	16.9238	16.9285	16.7131	16.8587	16.6771	17.2031	16.9841	17.0839	16.8608	17.1557	17.1558	17.1339	17.0638	17.0165	16.9014	16.9647	17.2403	17.1993	17.2557	17.4659	17.4727	17.4613	17.3443	17.1942	17.3228
G3V912	16.4314	16.6484	16.7209	16.8294	16.8567	16.4583	16.9794	17.2823	17.2648	17.0086	17.1746	17.3992	16.7996	16.9203	16.9804	17.0103	17.0999	17.3238	17.1539	17.2302	17.2863	16.9428	17.1797	17.1559	16.9335	16.7329	17.2922	17.0915	16.7822	17.1358
Q9Z2Q7	17.4606	17.1012	17.0374	17.2802	17.1356	17.0015	17.0804	16.9357	17.3085	17.2857	17.3762	17.1833	16.8509	16.903	16.833	16.7983	17.255	17.1612	16.7954	16.8212	16.6212	16.8209	16.8777	16.8619	16.9405	16.9066	17.0615	17.0424	16.4531	16.868
G3V679	16.6871	16.181	16.7398	17.1491	16.8659	17.0258	16.7958	17.0425	17.2035	16.6375	16.825	17.0927	17.4038	17.0278	17.1785	17.0427	17.1099	17.0094	16.9986	16.9081	16.9433	17.0878	16.7511	17.069	18.0224	17.1751	17.2815	16.6087	17.1498	16.9794
D3ZJ01	16.4334	16.646	16.8148	16.3237	16.3513	16.4742	16.6826	16.6251	16.405	16.7859	16.9744	16.8577	17.1262	17.1715	16.9717	17.3051	17.2717	17.3201	17.2063	17.3986	17.3574	17.2726	17.2893	17.067	17.3885	17.3942	17.2088	17.4206	17.2581	17.1864
P63029	18.0446	18.1911	18.0012	17.3358	17.8981	17.8069	17.8681	17.3357	17.3907	17.2569	17.0161	16.8579	17.0621	16.2423	16.4072	16.087	16.4647	16.6011	16.8273	16.7815	16.6121	17.1099	16.9371	16.9323	16.6358	16.1413	16.8045	16.3317	16.2632	16.7329
D3ZKG1	17.1961	16.9656	17.2166	17.2328	17.2166	16.7771	17.3367	17.123	17.3113	17.2002	17.0101	17.1808	17.1263	16.2305	16.8007	16.9393	17.1258	17.051	16.3683	16.62	17.0416	16.7929	16.673	17.2223	17.1872	17.1289	17.0521	16.991	17.0326	16.8226
P19627	16.3635	16.2843	15.9319	16.4624	16.25	16.4292	16.7915	16.8321	16.8472	16.9272	16.8106	16.9721	16.791	17.6112	17.1227	17.112	17.3825	17.2347	17.4535	17.2409	17.2041	17.3362	17.2901	17.385	18.0849	17.4372	17.0406	17.2306	16.885	17.2142
Q6AY21	17.1776	16.7703	17.1938	17.23	17.462	16.3372	17.6188	17.4636	17.3195	17.7096	13.8919	17.5183	17.2293	17.4419	17.6174	16.9136	17.1849	17.4076	17.2098	16.9162	17.2241	16.55	16.9414	17.0446	16.8027	16.9323	17.4693	16.4117	16.4598	16.452
B2GUX5	17.5278	17.5366	17.5272	17.0263	16.3548	17.1911	17.5759	17.1848	17.4979	17.3027	17.2681	17.3396	17.3028	16.1942	17.1856	16.7663	16.9023	17.2645	16.0904	16.742	17.0113	16.7001	16.7361	16.8318	16.2437	17.1043	17.0352	16.9897	16.6791	16.7647
Q5XI97	17.0477	17.4318	17.57	16.5948	16.8772	16.9877	17.1916	17.317	17.1294	17.0678	17.2905	17.0001	17.2674	17.2535	17.1484	16.8977	16.9069	17.1183	16.9767	17.037	16.8744	16.8062	16.8941	16.8388	17.1505	16.8781	16.9524	16.2082	16.4665	16.6765
B2GV65;D3ZU87	17.0896	17.4517	17.4604	17.126	17.0425	15.1555	16.8414	17.1761	16.9952	17.0483	17.5675	16.5752	17.1805	16.7055	17.0624	17.0698	17.3345	17.2583	16.7837	16.7727	16.9187	16.7327	16.9763	17.2837	17.0334	16.8946	17.0809	17.2585	16.719	17.1703
Q62785	17.5214	17.1196	16.8943	17.6002	17.1458	17.116	17.3112	17.2875	17.2439	17.2727	17.662	17.282	17.4661	17.8416	17.2558	17.2048	17.2086	17.1144	16.8988	17.0121	17.0162	16.8852	16.5952	16.897	17.7621	16.4202	16.0886	15.79	15.2717	15.5663
F1MA98	18.473	18.384	18.329	18.0221	18.107	18.1225	17.7587	17.4409	17.5586	17.3762	17.0047	17.1078	17.0985	16.695	16.7572	16.4674	16.7051	16.486	16.4728	16.5306	16.5084	15.9542	16.2928	16.654	16.2272	16.2888	16.4596	16.3221	16.1288	15.9869
D3ZWJ9	17.2573	17.2373	16.9377	16.6449	16.9696	16.9128	17.247	17.0197	17.1096	16.9237	16.9339	16.9137	17.1751	16.6105	17.143	16.8375	16.7984	17.2205	17.0014	17.0102	16.9173	17.1916	16.9948	17.1037	16.4422	17.0817	17.0818	17.0603	16.9828	16.9397
D3ZG95	16.5024	16.1916	16.2936	16.1747	16.2437	15.8559	16.677	16.4691	16.8899	17.0987	17.2838	16.9183	17.0905	16.998	17.2111	17.2444	17.5753	17.3468	17.1561	17.4242	17.4863	17.3002	17.2903	17.2308	17.6536	17.3461	17.399	17.1261	17.0272	17.1829
P61751	17.4406	17.633	17.293	17.2754	17.4585	17.5472	17.3393	17.0969	17.1409	17.3566	17.1644	17.1045	17.211	17.0785	17.3672	16.653	16.2149	17.0243	16.6177	16.6677	16.6639	16.3825	16.9021	16.9186	16.5378	16.7208	16.7576	16.9385	16.5395	16.6415
Q66HG5	17.4711	17.1087	17.0834	17.5622	17.3245	17.111	17.2619	17.0861	17.0484	16.7849	17.0328	17.2551	17.4945	17.6118	17.2944	16.862	16.8744	16.7832	16.534	16.3728	16.5272	16.3319	16.866	16.8021	16.2922	16.8742	17.0461	17.015	16.8194	16.9842
D3ZZR5	18.8156	18.5191	18.3064	18.4768	18.5415	18.4305	17.9832	18.5633	18.2004	17.5708	13.7469	17.4626	16.1898	16.354	17.164	16.3358	16.7359	16.7097	16.2865	16.8247	16.9185	15.8303	16.3027	16.1137	15.9991	16.1044	16.1472	16.4808	15.9642	16.3241
D3ZX38	17.0418	16.7206	17.1972	17.5744	17.1981	16.8616	17.4095	17.2415	17.1955	17.3792	17.8663	17.2674	16.6951	17.223	17.3964	17.3062	16.732	17.2981	15.407	17.5033	17.4407	16.9812	17.1486	16.5667	16.9019	16.7525	16.269	16.3502	16.274	16.1647
G3V9U2;P13437	17.5468	17.4809	17.1169	16.3938	16.3364	16.1809	18.2613	17.8345	18.0324	18.1081	17.0516	17.9059	18.0334	16.4155	17.4671	16.4811	17.1605	17.2343	15.7355	15.2329	16.3994	16.5189	16.5102	16.5715	15.3426	17.0866	17.5162	16.7446	17.4272	17.2358
P60192	17.0146	16.9434	16.9192	17.4731	17.706	17.5726	17.4785	17.3563	17.5422	17.1612	17.3345	17.1196	17.0931	16.5977	16.6485	16.9969	16.929	17.127	17.3723	17.0606	17.0446	16.3021	16.6712	16.8127	16.0892	17.2894	16.6458	16.7027	16.0191	16.3386
P61589	17.3684	16.4113	17.192	16.9201	16.6972	16.51	17.1094	16.5914	17.4511	17.1651	16.8622	16.9629	16.9282	17.7925	17.4656	17.0775	17.1964	16.3609	16.6743	16.526	16.9841	17.1463	17.1456	16.7516	17.7634	17.0324	16.8609	16.9646	16.7186	16.7236
D4ACB6	16.5286	16.8241	16.8772	16.9962	16.8269	16.8134	17.2168	17.2301	16.853	17.4508	17.7508	17.2918	17.3501	17.4054	17.4486	16.9179	16.9604	16.9335	16.6014	16.7345	16.6274	16.5884	16.8493	16.9042	16.683	17.3026	17.2214	16.7345	16.5445	16.8598
B1WC26	17.115	17.4476	17.417	17.1475	17.0723	17.2892	17.2233	17.4668	17.6616	17.0783	16.7757	17.0235	16.4678	16.0614	16.4554	16.4174	17.2476	16.8797	16.8389	16.843	17.2647	16.8889	17.0463	16.8521	16.3399	17.1528	17.2354	16.9955	16.6071	16.9894
G3V6Y9;O55035	18.266	18.0878	17.9822	17.3449	17.7291	17.1665	17.6201	17.5458	17.5671	17.4747	16.7704	17.2685	17.1945	16.6224	17.3068	16.3937	16.2847	16.9416	16.5097	16.4195	16.6795	16.3955	16.0219	16.5938	16.0966	16.792	16.9084	16.2626	16.383	16.6213
Q9Z1E1	16.215	16.077	15.7575	15.5124	16.0036	16.126	16.5127	16.6369	16.9701	17.1449	17.1714	16.9535	17.4294	17.4704	17.2839	17.1114	17.1291	17.6021	17.331	17.4116	17.5024	17.3447	17.4025	17.3777	17.5351	17.544	17.395	17.2141	17.1565	16.8762
D4A9P7	16.6864	17.0537	16.8325	17.2577	17.0912	16.9965	16.5199	16.8449	16.7571	17.0116	16.8972	16.9978	17.2809	17.1015	17.2649	16.7455	17.0477	17.1182	16.8638	16.8736	16.8839	16.9567	17.1295	17.2261	17.0468	16.7096	17.1308	16.8977	16.9531	16.983
G3V667	16.377	16.2287	16.2077	16.7732	17.0306	17.0758	17.6759	17.4791	17.5434	17.7508	17.4414	17.6706	17.4904	16.8763	17.3214	16.9181	17.2486	17.2322	16.8922	16.5865	17.0986	16.5537	16.7098	16.8972	15.8648	16.9324	17.0967	16.8712	16.5909	16.7222
Q5D006	17.409	17.4532	17.5967	16.9008	17.278	17.1795	17.3096	17.1671	17.1974	17.2852	17.3866	17.2117	17.2287	16.955	17.2014	16.8332	17.0072	17.228	16.7601	16.6825	16.2151	16.3017	16.6613	16.9003	16.8162	16.7028	16.827	16.4568	16.5866	16.4009
G3V8E4;Q3MIF1	16.8077	16.6864	16.5176	16.8876	16.1598	16.2282	16.9083	16.5423	16.7089	16.9061	17.5005	16.9284	17.3379	17.3191	17.3426	17.0475	17.2919	17.2223	17.1263	17.1035	17.1257	17.1615	17.1699	16.9997	17.3695	17.1475	17.1159	16.6496	16.7253	16.9284
A0A0G2K3W1	15.1865	15.374	15.031	16.5902	16.2341	16.1744	17.0676	17.0347	17.3717	17.6617	16.7161	17.4983	17.2512	16.5155	17.4845	17.1038	17.0303	16.9912	17.1495	16.9311	17.059	16.9681	17.4735	17.6519	16.1957	17.9354	18.1198	17.7461	17.5707	17.7433
D4AEH9	14.9275	15.0715	15.2986	15.6926	15.8787	15.6758	16.9341	17.0178	16.915	17.5406	16.4233	17.2671	17.2808	16.6284	16.8445	17.3712	17.1665	17.4425	17.3626	17.2942	17.4327	17.2292	17.6571	17.8333	16.9709	18.0571	18.2576	17.8824	17.5694	17.9243
B2RYW9	16.4755	16.573	16.3531	16.476	16.4276	16.3182	16.5256	16.4658	16.3548	16.9483	16.7245	16.8266	16.8008	16.522	16.6806	17.1873	17.1275	17.2156	17.1816	17.1826	17.405	16.9021	17.3119	17.4997	17.7492	17.4785	17.4866	17.7581	17.277	17.5919
F1M287	17.437	17.6558	17.6136	17.4038	17.5243	17.3637	17.646	17.468	17.4289	17.2772	17.5707	17.0835	17.388	16.8621	16.9593	16.9208	17.0525	16.8114	16.4045	16.3096	16.4857	16.3033	16.3395	16.57	16.968	16.4789	16.8092	16.1719	16.1118	16.3201
D3ZJ86	16.0059	15.8443	16.4539	16.262	16.3713	16.2634	16.7009	16.824	16.8897	17.1557	17.2466	17.2659	17.4403	17.5824	16.9194	17.4036	17.5075	17.4878	17.2787	17.2692	17.3838	16.8913	16.8677	17.2522	17.2272	17.1083	17.0413	17.0928	16.9167	16.7691
B0BNJ1	15.7121	16.2297	16.0413	16.184	16.3043	16.1318	16.947	16.7352	17.1977	17.2266	17.3929	17.1806	17.399	16.9265	17.4776	16.6505	16.9456	17.3016	17.2221	17.0206	17.2613	17.2141	17.1249	17.1846	17.3019	17.3526	17.6018	17.0816	17.1836	17.1513
A0A0G2K872;Q1WIM3	15.6518	15.4694	15.4653	15.8398	15.7656	15.7765	16.3989	16.5415	16.5347	16.9167	17.8023	16.9529	17.1251	17.6107	17.4647	17.4769	17.6864	17.5978	17.4574	17.4856	17.3034	17.3455	17.3654	17.3469	17.7667	17.2474	16.9062	17.5467	17.2842	17.5022
D4AE96	17.5575	17.7287	17.6137	17.2729	17.4381	17.342	17.3975	17.142	17.4014	17.2529	16.7986	17.0852	17.2206	16.9034	17.1187	16.6062	16.6973	16.8983	16.5844	16.5401	16.5207	16.4459	16.5556	16.6436	16.2184	16.9216	16.9786	16.4645	16.4813	16.7967
B1WC49	18.5254	17.9823	18.3651	18.1837	18.1839	18.0194	17.8647	17.6149	17.6247	17.3076	16.7932	17.1701	17.1389	16.5787	17.2044	16.745	16.8243	16.4538	16.2974	16.0852	16.3392	16.2554	15.9915	16.3192	16.3154	16.1053	16.456	15.942	16.1784	15.7227
D3ZTT7	18.3669	18.3335	18.2749	17.8082	17.8966	18.1179	17.5784	17.3198	17.2914	17.2966	16.6869	17.2116	17.1359	15.5977	16.9986	16.4412	16.4768	16.6693	16.5218	16.3003	16.5372	16.0371	16.5125	16.7394	15.2219	16.5486	16.8863	16.7437	16.5384	16.4875
A0A0G2KA82;Q66H18	16.4915	16.2131	16.1751	16.8347	16.6405	16.8932	17.4657	16.8313	17.4965	17.4576	16.7819	17.4338	17.6647	16.4408	17.5622	16.4582	16.7476	16.928	16.9564	16.5057	15.7681	16.7292	17.1899	17.501	15.8252	17.6136	17.8541	17.224	17.3494	17.5296
Q6MGC4	17.4338	17.1886	17.0854	17.4855	17.1594	17.4035	16.8363	17.2653	16.8155	16.6658	17.248	16.7708	17.2025	17.1257	17.2613	17.0398	17.1752	17.365	16.894	16.8385	17.0411	17.1031	16.5336	16.9456	16.2216	16.7044	16.406	16.5715	16.387	16.387
D3ZAW4	16.0376	15.9173	16.2958	16.4714	16.9991	16.872	17.6128	17.4156	17.5071	17.6157	16.9507	17.4772	17.4924	16.2834	17.3146	16.8305	16.9297	17.1717	16.8901	16.6913	16.8309	16.6899	17.1768	17.1624	16.0089	17.2343	17.7642	17.1346	16.8457	16.9346
F1LSG8	17.1359	16.8384	16.5914	16.2803	16.6699	16.8208	16.8983	16.5832	16.8798	17.0812	17.3264	17.2683	17.208	17.0433	17.203	16.7158	16.8234	17.0054	16.7768	16.5937	16.7861	17.168	17.0987	17.1803	17.3746	17.0715	17.1182	16.832	17.0537	17.0955
Q5M819	16.4145	16.5329	16.6895	16.7503	16.1684	15.7745	17.0238	16.1715	16.5827	17.1452	17.8569	17.0437	17.065	17.5549	17.1367	17.0755	17.5652	17.6271	17.5568	17.1854	17.3664	17.0301	16.8962	17.0686	17.8346	16.9115	16.912	16.6837	16.3838	16.5142
F1M8L9	17.409	17.1517	17.4317	17.2286	17.1482	17.0711	17.3596	17.144	16.9269	17.1677	17.5037	17.0246	17.1123	16.9308	16.7861	16.6818	16.9612	16.965	16.8513	16.7536	16.7129	16.6852	16.4637	16.7781	16.8176	16.5396	16.6985	16.618	16.6818	16.8903
Q499N5	15.6143	15.7826	16.0765	16.6116	16.4029	16.5378	17.0832	16.8653	17.1044	17.042	17.1321	17.0401	17.5105	17.0657	17.1786	17.1426	16.8258	16.8088	16.9735	16.9051	17.1187	16.7903	17.2863	17.2113	16.781	17.6444	17.2572	17.7094	17.367	17.6115
B2RYX0;M0R9L0	18.171	17.6246	17.8198	18.1755	18.1062	16.9792	18.1042	17.6376	17.8373	17.688	16.9951	16.888	17.3141	17.6386	17.5362	16.7249	16.8285	16.9094	16.4843	16.439	16.7217	15.7961	15.9587	16.4781	16.3309	16.1597	16.405	15.6459	15.4144	15.6103
Q6AY48	17.0694	17.2333	16.849	17.6211	17.0352	17.2339	16.7951	17.1282	17.4929	17.1359	16.4608	16.8155	17.1664	16.6729	16.8393	16.9153	16.7921	16.822	17.0942	16.8068	17.017	16.5188	16.738	17.1281	16.7195	17.3166	17.4724	16.735	16.3963	16.3298
D3ZPE5	17.2451	17.1178	16.9152	16.4088	16.6024	16.6846	17.288	16.7741	16.7277	17.3395	17.5516	17.1556	17.3483	16.918	16.7642	17.0151	17.2293	17.3079	16.6503	16.5694	17.0564	16.8329	16.9425	17.0934	15.9661	16.7739	17.0136	16.985	17.0449	16.9802
P83868	17.1181	17.0007	17.6619	17.1191	17.274	17.2113	17.0622	17.2524	17.3518	16.9539	17.1181	16.7847	16.8696	16.9223	17.0796	16.7441	16.7124	17.0141	16.8519	16.6124	17.1722	16.536	16.9695	17.0265	16.5562	16.9232	16.7203	16.5569	16.5213	16.5615
Q9JMJ4	18.4175	18.348	18.3478	18.0152	17.9789	17.9509	17.8145	17.4426	17.5063	17.0679	16.3878	17.1721	17.1219	16.3405	17.1297	16.527	16.6505	16.823	16.4066	16.2339	16.2897	15.8975	16.1653	16.3503	15.98	16.5896	16.5792	16.2802	16.0519	16.3717
P52759	16.2114	15.7151	15.4599	15.936	15.9888	16.0106	16.718	16.6937	16.7288	17.1155	17.0923	17.2689	17.2969	17.1928	17.3728	17.008	16.9703	17.2615	17.4036	17.0428	17.2507	17.131	17.3917	17.4703	16.5602	17.5751	17.5511	17.533	17.5295	17.6683
D4A031	18.7883	18.3328	18.1533	17.765	17.5935	17.5712	17.9919	17.6638	17.6976	17.4863	17.6871	17.5019	17.3482	17.2447	17.2273	16.8324	16.6444	16.9525	16.0724	16.1654	15.9418	15.6667	15.8711	16.1131	16.4751	16.2951	16.3727	15.7423	15.4593	15.4455
A0A0G2K1L5;M0R8C1	17.0333	16.7827	16.4108	16.6561	16.362	16.506	16.8006	16.9174	16.9714	17.1401	17.6605	17.2188	17.1366	17.419	16.9766	17.2591	17.0226	17.2786	17.0847	17.0212	17.0606	16.7253	16.8385	16.8774	17.0851	16.9267	16.7252	16.7824	16.6263	16.7729
F7FNS3	17.3873	17.2861	17.7184	17.3827	16.2304	17.1859	17.109	17.6013	16.9126	16.842	17.2794	17.2104	16.9973	16.4142	16.6935	16.9698	17.5549	17.2067	16.6634	16.4631	15.8591	17.2431	17.037	16.5884	15.8679	17.3757	17.0443	16.6881	16.8845	16.356
Q62825	17.2162	17.23	17.4953	16.949	16.8652	16.6804	16.8786	17.0608	16.952	17.1816	16.9401	17.2171	17.059	17.116	17.1345	17.027	17.2342	17.0102	16.8486	16.8369	16.6469	16.6288	16.4808	16.6567	16.6978	16.9493	16.96	16.599	16.637	16.8528
A0A0G2JSZ1;Q6GQP4	16.0444	15.8099	16.4758	16.9334	17.0581	16.4703	17.06	17.577	17.6579	17.3789	15.6978	17.8258	17.0278	17.0878	17.3429	17.036	17.056	17.1076	16.9498	17.007	17.2476	16.7001	17.1238	17.0467	16.6942	17.0478	16.9088	17.0436	16.7912	16.8112
G3V7N0	17.1212	16.7398	16.542	16.8604	16.8199	16.968	17.2842	17.0081	17.3238	17.2865	17.9164	17.337	17.3492	16.942	17.28	16.3859	16.4208	16.9756	16.6192	16.7247	16.7986	16.8632	16.8064	16.9194	16.7152	16.8854	16.6306	16.7496	16.7373	16.9289
Q76EQ0	16.3471	16.8651	16.6956	16.8351	16.6771	16.9842	16.7357	16.8903	16.8943	16.6972	17.3531	16.7946	16.7756	17.3568	16.6143	16.7296	16.7501	16.8582	17.0319	17.0883	17.4147	16.9701	17.2624	17.2767	17.4437	17.0918	17.0403	17.0114	16.3041	17.0468
Q4QR73	16.3327	16.3298	16.147	16.3034	16.5931	16.5177	16.9758	16.7432	16.8495	16.7516	17.2617	16.8311	17.1068	17.1308	16.8436	16.5177	16.954	16.8257	17.1067	16.7946	16.8461	17.3651	17.2083	17.1084	17.1864	17.4834	17.5093	17.454	17.4138	17.3139
Q498C8	16.9205	17.0591	17.1519	16.6977	17.024	16.8598	17.2233	17.1429	17.3022	17.1149	17.2372	16.9565	16.9306	16.7316	16.5514	17.166	17.221	17.0875	16.7475	16.8127	16.7133	16.9018	16.9629	16.646	16.4558	16.7641	16.7053	17.2649	16.6197	16.7956
Q498E0	17.8488	17.2488	17.5577	17.4236	17.797	17.6635	17.542	17.2114	17.3219	17.1552	17.2058	17.277	17.0666	16.6868	17.1324	16.4087	16.5958	16.9726	16.5936	16.5751	16.7734	16.1976	16.4969	16.7014	16.3473	16.518	16.6569	16.0537	16.2858	16.3834
P08644-2	16.4113	17.0973	16.9434	17.1462	17.1785	17.0657	17.0007	17.2432	17.2323	16.8666	16.9555	16.9068	17.3689	16.7198	16.8492	16.6205	17.0525	16.8105	17.2856	17.3124	17.4029	16.5685	16.7214	16.969	16.4983	17.0365	16.9625	16.7017	16.089	16.6431
A0A0G2K502;D3ZJH9	17.4623	17.4503	17.1755	16.9464	17.2323	17.2656	17.2255	16.9011	17.053	17.2387	16.8703	17.2313	17.2121	16.2088	16.8691	16.356	16.8726	16.8316	16.7115	16.6862	16.5886	16.5837	16.8916	17.0514	16.1172	16.8504	17.1246	16.924	16.8967	16.7943
Q5BJU7	16.6256	16.5238	17.0707	16.5321	16.4918	16.6703	16.7668	16.9128	16.6678	17.0163	17.6334	17.2813	16.6102	17.8647	17.0118	17.2832	17.7505	17.7805	17.0825	16.9593	16.6985	17.2395	17.0798	16.8614	17.0022	16.662	16.3508	16.4658	16.399	16.2572
Q6AYN4	16.0694	16.4487	16.5721	16.7896	16.9443	17.0238	17.0316	16.9037	17.0106	16.9837	17.1221	16.8197	17.0926	17.0779	17.0692	17.0878	16.74	16.7881	17.0936	17.3193	17.0641	16.7398	17.1317	17.1626	16.924	17.2667	17.2824	16.7199	16.4077	16.8085
Q32Q06	16.6152	16.7551	16.5171	16.3592	16.4845	16.3348	16.8885	16.8886	16.5758	17.0205	17.6867	17.1813	17.2905	17.2873	17.2185	16.9856	17.1439	17.2358	16.7998	16.9376	16.9844	16.8913	16.8593	16.931	17.564	17.0143	16.9962	16.6666	16.6718	16.664
B5DES0	18.8057	18.6031	18.3002	17.8493	18.0421	17.8696	17.725	17.6135	17.5719	17.3427	16.0141	17.1167	17.077	17.2723	17.3582	16.528	16.3237	16.9626	16.121	16.4407	16.5012	15.915	15.774	16.2928	15.4962	16.078	16.8107	16.0347	15.7314	15.871
Q6AXM8	15.3731	15.2643	15.7341	16.608	16.6587	16.6665	17.2471	16.9642	17.121	17.4096	16.8274	17.2431	17.4561	16.6956	17.4501	16.9282	17.1377	17.2161	17.1487	17.0195	17.1672	16.7931	17.2994	17.3224	15.9383	17.3045	17.6856	17.2589	17.2508	17.2199
Q6AYB5	17.5151	17.597	17.2809	17.4333	17.1878	17.4204	17.5186	17.3754	17.4587	17.2528	17.0808	17.1873	17.1854	16.6509	17.0704	16.8648	16.6527	16.7929	16.5028	16.4064	16.2584	16.2522	16.6598	16.8597	16.1508	16.7311	16.7526	16.5035	16.4309	16.3164
D4A6C5	17.0695	17.2212	16.9964	16.7747	17.0047	16.8927	17.2571	16.8595	16.7871	17.1059	17.1381	16.8959	16.8924	16.8108	17.0558	16.4389	16.1888	16.9023	17.0484	16.7504	17.0069	16.9392	16.9695	16.8609	16.9723	16.8239	16.9459	16.9854	16.9145	16.8288
G3V702;Q99M63	18.205	18.3063	18.0408	17.9848	17.7818	17.3881	17.3369	17.6601	17.5369	16.7678	16.8346	17.2575	17.3281	16.754	17.1859	16.6528	17.1479	16.6884	16.2118	16.0866	16.2585	16.0023	15.8499	16.5383	15.8892	16.4198	16.3267	16.1758	16.4106	16.2782
D3ZWW5	16.7284	16.6796	16.8249	17.0314	16.9685	16.9545	16.9329	16.9703	17.1516	16.7295	16.5266	16.8712	16.7425	16.5475	16.6456	16.617	16.7108	16.9171	17.0523	17.1551	17.2636	16.7755	17.0665	17.1241	17.0558	17.0588	17.1996	17.1876	16.884	16.8771
A0A0A0MY00;P70584	16.2191	16.2632	15.8841	16.1224	15.8094	16.1577	16.9844	16.6632	16.7045	17.0835	17.1047	17.1759	17.3229	17.0446	17.1211	16.9601	16.9924	17.2211	17.0316	17.0474	17.1701	17.1212	17.0544	17.1549	17.4061	17.2746	17.3159	17.2559	17.1798	17.385
Q5BJT7	16.4932	16.673	16.7566	16.6414	16.6498	16.9053	17.2281	16.7347	17.0311	16.9911	17.0858	17.211	17.5122	16.5881	16.8277	16.942	17.066	17.0561	16.769	16.6881	17.0596	16.9141	16.9283	17.0886	16.7908	17.0679	17.2435	16.9271	16.5588	16.7683
A0JN30	17.4941	17.1604	17.5782	17.3922	16.5658	15.5453	17.7467	17.9536	18.1099	17.6997	16.833	17.5349	17.3898	16.3725	16.8027	16.6778	17.0742	17.3232	16.9021	17.0103	16.8268	16.45	15.8429	16.8763	16.0749	16.873	16.9087	16.9175	14.9257	16.3113
P81795	17.5313	17.2204	17.313	17.4575	17.554	17.3596	17.3708	17.0782	17.3375	17.3172	17.0907	16.9668	17.4175	17.0583	17.2807	16.7613	16.2411	16.8553	16.5542	16.3878	16.4582	16.4015	16.5638	16.6854	16.2163	16.6793	16.747	16.3897	16.4666	16.4124
F1LPB9;P47709	14.3892	13.8673	14.212	15.172	14.7541	14.5031	15.8974	16.0597	15.8202	16.5026	17.6753	16.8168	17.279	18.1118	17.4873	18.0096	18.2826	18.2699	18.2867	18.5244	18.4961	18.1252	17.8657	17.7724	18.8591	17.5194	17.2391	17.2775	16.9361	17.1402
E9PT51	17.3237	17.3494	17.1853	17.0219	16.9087	17.2701	17.3891	17.3286	17.4351	17.4312	17.1465	17.2253	16.8047	16.2943	16.7744	16.4852	16.7364	17.0631	16.6387	16.6046	16.7978	16.2126	16.9314	16.9085	16.1199	17.0683	16.7782	16.6312	16.4943	16.7804
D4A5J1	15.9973	16.1448	16.3575	16.1715	16.224	16.1124	16.5163	16.2734	16.5224	16.6337	17.0496	16.9561	17.0057	17.174	16.9096	17.0454	17.3218	17.1117	17.338	17.0586	17.2503	17.302	17.2816	17.1133	17.8403	17.3016	17.2934	17.1634	17.2984	17.3402
D3ZTW7	16.6437	16.3728	16.3604	16.4004	16.6522	16.6459	16.9219	16.7514	16.9389	16.9043	16.5795	16.8589	17.1338	17.3232	16.9847	16.5841	16.8041	16.9705	16.8402	16.8268	16.6874	16.8351	16.9113	17.2484	16.8818	17.3981	17.4841	17.1616	17.5763	17.4004
Q66H47	17.2853	16.7127	16.6576	16.7232	16.9463	16.9611	17.1303	16.6977	16.7946	16.8008	16.6721	16.84	17.0006	16.8766	17.0823	16.8353	16.9064	17.0999	16.9678	16.7698	16.7863	17.1049	16.6335	16.6889	17.0577	17.0489	17.1904	16.7611	17.1023	16.9445
P97878	17.2257	17.0889	17.5231	16.8868	16.8582	16.9322	17.0869	17.3702	17.1547	17.1436	17.0958	15.6648	17.1518	17.0688	17.0695	16.7538	16.9489	16.9444	16.7908	16.6704	16.8855	16.619	16.6518	16.8881	16.9369	16.9785	16.9522	16.614	16.3937	16.7273
G3V8Q1	17.0618	17.1143	17.2171	17.2402	17.3225	17.4331	17.2475	17.5788	17.5741	17.2601	17.1832	17.1516	17.0531	17.0441	16.721	17.0241	16.8904	16.9334	16.7139	16.7242	16.7731	16.0901	16.4656	16.5435	15.9556	16.7941	16.8351	16.4967	16.2396	16.3776
F7ENH8	18.4071	18.4551	18.5505	18.0249	18.2884	18.1358	17.6465	17.767	17.7585	17.4154	16.4782	17.3022	17.2896	16.5658	17.2008	16.6053	16.5679	16.3445	15.9748	16.1356	16.2475	15.5472	16.1424	16.4118	14.8299	16.4123	15.9817	16.1295	16.0502	16.1531
Q07803	16.4486	16.3072	16.5273	16.5389	16.7687	16.6559	17.1299	16.7108	16.8283	17.1392	17.0911	17.0426	17.2486	16.6768	16.9833	16.7401	17.1662	17.1272	16.9091	17.0407	17.1948	16.8794	17.0161	17.0205	16.9939	16.8827	17.0615	16.7127	16.8495	17.1061
P80254	14.7361	14.584	15.2472	16.1882	15.6714	16.2425	16.335	16.4962	16.1653	16.8581	17.2333	16.8919	17.0247	17.5431	16.7395	17.7573	17.4099	17.6787	17.8932	17.7673	17.6867	17.6341	17.7203	18.1894	17.3912	16.8583	17.4631	17.513	16.8922	16.9129
Q05683	13.6225	13.827	13.649	13.9815	14.4233	14.3138	15.1183	14.749	14.9596	16.4951	16.3377	16.4082	17.4172	17.281	17.3072	17.7207	17.7195	17.8485	17.9841	18.0993	18.1012	18.6868	18.5981	18.7617	18.269	18.9962	18.8581	18.8852	19.0477	19.1779
A0A5D0	16.3558	16.1779	16.0146	15.9896	15.9123	16.1986	16.9024	16.8375	16.7897	17.0853	17.7674	17.2154	17.4419	18.0086	16.8329	16.7344	17.669	17.6141	16.4817	16.77	16.549	17.0886	17.1666	16.9232	17.454	16.854	16.6025	17.0383	16.9875	17.1599
Q5HZA9	16.0149	15.9853	16.196	15.9762	16.5887	16.4872	16.7275	16.6347	16.7817	16.9603	16.3726	16.7639	17.1292	16.329	16.7294	16.8967	16.8049	16.9912	17.2927	17.0548	16.9094	17.2447	17.3354	17.3792	17.0752	17.4442	17.4843	17.7223	17.6419	17.5586
P07687	15.061	14.9659	15.1182	15.8674	16.2463	15.9417	17.4921	17.1261	17.1541	17.6736	16.5816	17.4423	17.701	16.273	17.5834	17.3022	17.2769	17.4067	17.2508	17.1039	16.9438	17.0149	17.3764	17.604	16.0996	17.5432	17.5957	17.3245	17.3656	17.0513
Q568Z6	17.5925	17.7101	17.5677	16.8082	17.1315	17.3045	17.2146	17.0721	16.9001	17.182	17.2522	17.1807	16.9549	17.0938	16.7945	16.5074	16.6689	17.0312	16.7055	16.5115	16.7893	16.6466	16.4947	16.7187	16.7149	16.6312	16.6312	16.1069	16.1301	16.3915
Q91V33	18.3455	18.3363	17.7368	17.7718	17.2395	17.9412	17.5471	17.1804	17.3825	17.3128	17.2668	17.1351	16.8531	16.7323	16.8711	16.6278	17.1686	16.9272	16.2974	16.0174	16.0667	16.0617	16.2661	15.9656	16.4343	16.0428	16.1158	16.2501	16.3575	16.0816
F1M4I4	16.9555	17.143	17.1276	17.1297	17.1369	17.0995	17.3518	17.2485	17.1761	17.015	15.9504	17.0957	16.6361	15.0903	15.8933	17.0424	17.1151	17.0528	17.0698	16.8857	16.9036	16.9009	17.0917	17.2403	15.7612	17.4564	16.9201	17.01	16.7141	17.0447
A0A0G2K110;Q3KRD8	17.8592	17.9238	17.9124	17.7807	17.7972	17.8169	17.4957	17.6243	17.359	17.2948	16.4302	17.3596	16.4641	15.9434	16.0399	16.5848	16.3771	16.5268	16.5104	16.36	16.6095	16.3505	16.6066	16.6482	15.8191	16.4718	16.4128	16.7489	16.5019	16.6144
O35263	17.9071	17.8152	17.7023	17.7966	17.3636	17.833	17.4011	17.2083	17.3918	17.2823	17.1285	17.0386	17.1612	16.366	17.0182	16.3618	16.4597	16.6331	16.4974	16.463	16.4632	16.3911	16.0595	16.6214	15.143	16.2801	16.4582	16.6554	16.576	16.7023
P11654	17.8348	17.5718	17.4585	17.4581	17.6618	17.3131	17.5315	17.2811	17.4455	17.1654	17.0379	17.147	17.1494	16.4045	16.8616	16.3846	16.6135	16.8654	16.345	16.3101	16.0652	16.3198	16.5337	16.8526	15.6016	16.5485	16.651	16.6324	16.6615	16.4669
Q4G079	16.9892	17.0939	17.4129	17.188	17.0645	16.7895	17.0926	16.8154	17.0279	16.9285	17.1247	16.8364	17.0712	17.1657	16.9923	17.0923	16.9464	16.8247	16.8095	16.5845	16.8091	16.5134	16.6061	16.4949	16.8857	16.6183	16.705	16.5177	16.5078	16.63
D3ZHX3	15.9819	15.4555	15.6517	15.5161	15.8101	15.388	15.9585	16.8164	16.3135	16.6489	17.1131	16.5077	16.859	18.0563	17.3974	16.8978	17.3152	17.5044	17.282	17.5853	17.4066	17.3156	17.2825	17.3643	18.5044	17.2087	17.854	17.1256	16.8114	17.1926
Q4KMA2	16.9911	17.0079	16.6952	16.6255	16.7524	16.6762	17.127	16.964	16.9702	17.4177	17.7446	17.0405	16.8439	17.453	16.4487	16.7402	17.0428	17.2044	16.6754	16.9714	16.8249	16.8334	16.8563	16.8142	17.3578	16.4976	16.1985	16.4186	16.4141	16.4165
A0A0G2K059;M0RDI5	16.9405	16.6824	16.9101	16.6214	16.4785	16.4412	16.8759	16.9769	17.2077	17.0216	17.1247	16.8168	16.957	15.9222	16.8688	16.9892	17.0292	17.1057	16.8231	16.9344	16.9596	17.0913	17.0446	16.6019	16.6127	17.0803	17.0324	17.0016	16.8143	17.046
D3ZH59;D4AAL4;Q9Z173;Q9Z173-2;Q9Z173-3;Q9Z173-4;Q9Z173-5;Q9Z173-6;Q9Z173-7	16.4284	16.1377	16.2595	16.3097	16.5667	16.2307	17.0491	16.771	16.9063	16.9695	17.4777	16.9982	16.9721	17.7932	17.5264	16.8269	16.9032	17.0536	16.8519	17.0485	16.9584	17.0049	16.9427	16.693	17.5446	16.9414	17.0668	16.6098	16.5005	16.6589
D2XV59	17.3283	17.4213	17.6092	17.1391	17.3725	17.3527	17.4707	17.4392	17.5153	17.2643	16.997	17.1053	17.1658	16.4874	16.8052	16.6902	16.5443	16.6532	16.5328	16.5055	16.7334	16.3496	16.6972	16.8002	15.1702	16.6817	16.8017	16.4113	16.2745	16.6162
A0A0G2JSH5;P02770	17.649	17.7413	19.1661	17.2155	18.1147	17.4307	17.7633	17.212	16.5555	17.6732	16.7271	17.2018	17.6604	16.0157	17.2249	15.7778	16.5284	16.8607	16.1563	15.9551	16.3052	16.1763	16.6275	16.6437	14.2624	16.3452	17.4738	16.0586	16.6763	16.697
M0RDK9	16.7004	16.5068	16.8073	16.7964	16.4121	16.7425	16.8804	16.6845	16.8367	16.9124	16.5127	16.9049	17.0364	16.6194	16.7096	16.8463	16.7642	16.8069	16.9729	16.7427	16.7759	16.8541	16.7598	17.0126	16.9944	17.2179	17.3078	17.1851	17.1768	17.4021
A0A0G2K714;Q6AYE2	16.2761	15.8393	15.5877	16.3846	16.22	16.2299	16.4506	17.0128	16.99	17.5114	17.8034	17.4963	17.7034	17.7016	17.6694	16.8878	17.2226	17.1532	17.0068	16.8779	16.8514	16.9524	16.68	16.5269	16.925	16.93	16.9733	16.3141	16.8976	16.7102
A1L108	16.0823	16.5778	16.5401	15.9541	16.2048	16.4918	16.3482	16.3549	16.307	16.545	17.263	16.6701	17.0562	17.0508	17.3288	16.8006	16.9437	17.1743	16.8518	17.1614	17.2119	17.1774	17.1301	17.1535	17.3011	17.4275	17.3882	17.0886	17.1106	17.0751
Q6AYK1	17.8449	17.5692	17.987	16.7322	17.186	17.413	17.469	17.2918	17.6522	17.4631	16.1071	17.489	17.1502	16.9844	17.1686	16.5656	17.1378	16.8525	16.2423	16.3246	16.3263	16.1609	16.685	16.4081	15.9178	16.3647	16.5192	16.2676	16.066	16.4243
B0K030	16.87	17.5898	17.7889	16.8194	17.4818	17.2183	17.3454	17.1516	16.9696	17.1622	17.3193	16.6628	16.9108	16.6428	17.1405	16.547	16.768	17.2219	16.5831	16.3449	16.7944	16.123	16.2142	16.4081	16.4647	16.6663	16.4419	16.8491	16.4248	16.8208
D3ZYS1	15.9089	15.8265	15.8379	15.9732	15.8581	15.6398	16.6072	16.6543	16.56	16.8791	17.0794	16.9388	17.461	17.6947	17.4035	17.5406	17.3895	17.3134	17.0202	16.995	16.904	17.2883	16.814	16.8884	17.3576	17.4454	17.2425	16.762	17.0584	17.3617
D3ZUY0	16.5064	16.3982	16.6467	16.7835	16.8628	16.8344	16.548	16.4725	16.4861	16.8832	16.7182	16.7721	17.0356	16.5831	16.8359	16.9853	16.9574	16.7661	17.1302	16.9865	17.035	16.8998	17.0345	17.0603	17.1846	16.9456	17.0716	17.2471	17.0278	16.9607
Q9JIR4;Q9JIR4-2	16.0196	14.8307	15.2271	15.3559	15.3689	15.3288	16.7034	16.4963	16.7488	17.0857	18.1247	17.3402	17.3011	18.0239	17.4422	17.4173	17.858	17.7959	17.4258	17.3389	17.68	17.1016	17.0995	15.8976	18.2729	17.1261	17.1721	16.6914	16.4088	16.9696
Q6AYN8	17.3489	17.5216	16.823	17.458	17.8311	17.7277	17.452	17.4514	17.53	17.2846	16.4293	17.2647	17.2826	16.5685	16.9549	17.0693	17.1486	16.6159	16.7706	16.4133	16.7859	16.0005	16.341	16.2451	14.4322	16.5618	16.8044	16.8908	16.263	16.3637
D3ZYL4	16.9446	16.6801	17.0057	16.8055	16.831	16.9591	16.9122	16.9918	16.8658	16.9147	16.8133	16.7332	16.706	17.049	17.0839	16.2127	16.5887	16.7966	16.7907	16.7586	16.812	16.8703	16.6649	16.9629	17.084	17.202	17.0726	16.8533	16.8955	16.7654
A0A0G2JYU2	17.4297	17.0911	16.8262	16.8059	16.8917	16.8648	17.7985	16.5152	16.8163	16.8686	16.8691	16.9063	16.9737	16.7638	17.0197	16.6631	16.8187	16.8593	16.1347	16.7683	16.8139	16.8187	16.992	16.851	16.8694	16.4766	16.7624	16.5638	16.8193	16.9222
Q9QYL8	16.6219	16.8341	16.6073	16.6626	16.8737	16.7545	16.0266	17.052	16.764	17.0735	17.0926	17.0525	16.5926	17.2563	16.3981	17.0095	17.1674	17.0529	16.9171	16.6233	17.2162	16.7829	17.1118	17.0137	17.1414	16.4149	16.8905	16.9287	16.6584	16.9813
D3ZCU8	17.6985	17.3387	17.4297	17.303	16.8979	16.8567	17.2972	17.8598	17.405	16.848	17.311	16.9392	16.9799	16.8293	17.1468	16.8178	16.6544	16.6831	16.016	16.62	15.8407	16.7417	16.541	16.6144	15.8116	16.6019	16.8669	16.5246	16.3529	16.6729
D3ZFP4	17.0002	17.027	17.2762	17.2999	17.1984	17.1583	17.4486	17.266	17.3732	17.3063	17.2577	17.3894	17.4087	16.6953	17.6782	16.8632	16.8903	17.2862	16.6633	16.2464	16.6623	16.1097	16.3715	16.4783	15.5004	16.2299	16.4567	16.3252	16.2751	16.2946
A0A140UHW6	17.1841	17.5144	17.3016	17.7397	17.4192	17.5276	17.1644	17.0294	16.941	17.2137	17.0908	17.0991	17.1143	16.7254	16.9612	16.611	16.8781	16.5805	16.9444	16.589	16.4848	16.3109	16.7261	16.5674	15.6788	16.3068	16.4534	16.3944	16.4848	16.3966
Q5I0D7	16.066	16.1002	15.9412	16.5599	16.222	16.2567	16.7382	16.3759	16.7146	16.8864	17.3689	16.779	15.7323	17.4488	17.2431	16.9216	16.9482	17.1217	16.9588	16.8479	17.0937	17.1882	17.1186	17.2476	17.1229	17.3831	17.5512	17.2521	17.129	17.1087
Q5HZV9	16.6929	16.7067	16.9129	16.3602	16.6014	16.6237	16.8515	16.7499	16.6939	16.8526	16.8973	16.9414	16.8038	17.1477	16.9202	16.41	16.6349	16.9442	17.1767	17.2607	17.2635	17.2444	16.9926	17.0344	17.5301	16.866	16.8212	16.7158	16.2875	16.4882
B2RYN0;D3ZFX4	16.2192	16.3274	16.1878	15.9653	16.2779	16.3577	17.1488	16.8688	16.5463	17.2331	17.5288	17.1459	17.3433	17.4022	17.3454	16.7906	16.7878	17.1971	16.7969	16.7632	16.7491	17.0196	16.76	16.7898	17.2059	16.9704	17.1879	16.7217	16.9253	16.8567
Q08163	16.7387	16.5837	16.5808	16.9317	16.8061	16.6295	16.9793	16.686	16.9586	16.7253	17.4188	16.6884	16.989	17.4497	17.024	16.6342	16.5492	17.0193	17.1184	16.9906	17.0106	16.8151	16.7901	16.9013	17.1724	16.9339	16.8469	16.4285	16.3491	16.6124
D3ZAZ0	17.6223	17.6142	17.6892	17.8725	17.7144	17.7623	17.5338	17.355	17.4939	17.0766	16.8991	17.1904	17.3791	16.8169	17.301	16.4941	16.755	16.7367	16.3148	16.1619	16.2988	16.1688	16.3226	16.4132	16.0069	15.815	16.187	15.9981	15.9232	16.4436
A9UMV7	16.3397	16.332	16.4433	16.3803	16.7937	16.5556	17.1894	17.6282	17.3938	17.2511	14.5038	17.1113	16.4679	16.7444	17.7211	16.3318	15.8243	17.1706	17.2406	17.0468	17.1245	16.8656	17.5728	16.7225	15.8551	17.9167	17.3221	17.0234	17.1896	17.2737
G3V8D6	16.7343	16.6377	16.5802	16.5868	16.6799	16.5881	16.8517	16.8118	16.7517	16.991	17.2826	16.8999	17.0017	17.2716	16.939	16.9611	16.8952	16.7985	17.0074	17.1508	17.081	16.8929	16.8618	16.919	17.2581	16.6654	16.771	16.6313	16.2777	16.5425
Q5U1Z2	16.84	16.8527	16.8786	16.9778	16.7956	16.6643	16.7824	17.0196	16.81	17.0509	17.0932	17.1226	17.1836	17.2828	16.8811	16.6976	16.5974	16.7382	16.7958	16.7473	16.8194	16.6513	16.8571	16.8992	17.1038	16.7742	16.8368	16.4202	16.7903	16.3282
D3ZW55	16.0386	15.8968	16.1687	16.3732	16.1943	16.1605	16.5957	16.8745	16.8387	17.0033	16.7645	16.7935	16.9773	17.3728	16.7485	16.8355	17.0834	17.2442	17.1178	17.1704	17.3563	17.346	17.0054	17.0298	17.5206	17.3961	17.1897	16.7693	16.6713	16.7421
D4AEK9	16.5426	16.7634	16.7285	16.6042	16.8304	16.7204	16.8557	16.6454	16.6634	16.9654	17.4155	16.7378	16.8848	17.2974	17.1666	16.8499	16.7795	17.1096	17.0614	17.1626	16.9856	16.9152	16.7672	16.7014	17.2739	16.6408	16.7368	16.4784	16.4099	16.5628
Q4QQV3	15.9373	15.8841	15.7266	16.0195	16.8952	16.5271	16.7369	16.6177	16.7077	16.6813	17.2309	16.4922	16.905	15.5521	16.6648	16.5233	16.4888	17.0422	17.1796	16.9429	17.0048	17.5903	16.9318	17.3054	18.3422	17.2092	17.1949	17.5919	17.5316	17.7531
D4A517	16.5352	16.1839	16.2416	16.709	16.997	16.3723	16.9996	17.394	17.2949	17.1408	17.087	17.2119	17.0631	17.412	16.8111	16.8884	16.8355	17.1344	17.0244	16.9212	16.8724	16.6932	16.7237	17.0598	17.1192	16.7165	16.1372	16.653	16.1605	16.8137
B5DFJ4	17.0855	16.838	16.1703	15.9037	16.2639	16.7937	17.1711	17.2035	17.1945	17.153	16.7794	17.2044	17.1909	17.1231	16.9333	17.022	16.9153	17.2306	16.1667	16.3353	16.5836	16.7965	16.8974	16.7427	16.9564	16.8253	17.1095	16.6407	16.9145	17.003
P63170	17.2009	16.8735	16.9713	17.107	16.9176	17.0303	17.3037	16.6499	17.2202	17.032	18.1611	17.0118	16.794	17.7252	16.8076	16.9172	16.9231	17.0018	16.435	16.8512	17.051	17.1697	16.2996	16.74	16.6477	16.6927	15.7346	15.6526	16.1265	16.0807
P37397	17.2364	17.3121	17.0907	17.5611	17.4034	17.4207	17.2679	17.2672	17.1273	17.159	17.0102	17.1101	17.2875	16.6729	16.8758	16.5589	16.2233	16.677	16.8017	16.6665	16.7326	16.4106	16.6298	16.8499	15.7065	16.3427	16.4495	16.339	16.4243	16.4629
Q63616	16.7279	16.6026	16.7226	16.299	16.4182	16.3936	16.5805	16.6489	16.4862	17.0352	17.2695	16.9863	16.9515	16.8184	17.0971	16.59	17.1026	17.1369	16.7912	16.8862	16.7672	16.9045	17.0235	17.0406	17.1032	17.0623	17.1664	16.766	16.8504	16.8275
Q99MI7	16.6502	17.0628	16.8634	16.6793	16.8751	17.0712	16.9919	16.8843	16.8954	17.2235	16.9704	17.0732	17.0316	16.8649	17.0265	16.7346	16.9477	16.8499	16.6707	16.4679	16.4554	16.6224	16.7863	16.5959	16.6969	16.7934	17.1998	16.6919	16.6444	16.7074
Q75Q41	16.7304	16.4347	16.6339	16.7199	16.7555	16.7696	16.8059	16.7923	16.9792	16.7732	16.6953	16.8418	16.7601	16.8763	17.0882	16.3705	16.6777	16.6512	16.7531	16.8117	16.8151	16.8334	16.9388	16.8783	17.0317	17.1095	17.5432	17.0394	16.8399	17.006
Q4QQS7	17.3818	17.1379	16.963	16.9576	17.0724	16.8072	17.2628	16.8944	17.0745	17.1992	16.5085	17.271	17.1181	16.3197	17.1376	16.7018	16.7715	17.0284	16.7421	16.7133	16.7888	16.4516	16.7579	16.6599	15.9508	16.6588	16.9407	16.4315	16.501	16.6228
D3ZA93	15.8466	15.8315	15.4056	15.4933	14.9325	15.9226	16.5603	16.1852	16.4415	16.9174	16.7887	16.9383	17.3508	16.7025	16.8353	16.6813	16.8138	16.9234	17.1671	17.0599	17.0463	17.6778	17.0426	17.4532	17.7152	17.4709	17.6556	17.8035	18.0118	18.0917
M0R959	17.055	16.6892	17.0638	16.5187	16.8224	16.7511	16.9964	17.1071	16.9706	16.7759	17.195	16.6861	16.881	17.1049	16.7596	16.5177	16.8214	16.9541	16.6494	16.7009	16.7591	16.8048	16.8234	16.7314	17.1713	16.9446	16.6011	16.8223	16.5948	16.4423
Q4V7C6	17.2035	17.3003	16.9525	16.8446	17.1411	17.2352	16.7885	16.8305	16.0567	17.1418	17.0308	17.0356	17.161	16.7053	17.1433	16.6279	16.8444	16.9452	15.9316	16.8998	16.3921	17.1079	16.368	16.754	15.7764	17.1169	17.1731	16.7285	16.673	16.7633
D4A742	16.5133	17.138	16.4098	16.5079	16.4595	16.7314	17.2038	16.9033	17.1573	17.4221	16.9592	17.3156	17.2298	16.6794	17.1985	16.2992	16.2682	17.189	16.3747	16.3942	16.5076	17.1445	16.2424	16.7026	17.0069	16.8277	17.0583	16.5466	17.3374	16.9199
Q6AXY8	15.2205	15.96	15.8844	16.4253	16.2674	16.3685	17.1501	16.6993	17.2124	17.4422	16.9303	17.3561	17.3727	16.7418	17.2484	16.7963	16.7474	16.961	16.8302	16.7863	17.2042	16.8828	17.1686	17.08	16.1543	17.2043	17.522	17.1114	17.064	16.8389
D3ZAX5	17.863	17.9587	17.966	17.7019	17.6144	17.5952	17.2098	17.3057	17.5317	17.3994	16.861	17.1664	17.2985	16.8746	17.2274	16.9188	16.8746	16.7416	16.2379	15.8876	16.0925	16.0998	16.2771	15.7547	14.4456	16.4217	16.8281	16.1319	15.9994	16.3433
Q4FZS2	18.2563	17.962	18.042	17.7023	17.7193	17.4484	17.4528	17.24	17.3257	17.238	17.0872	17.1286	17.1507	16.8612	17.0317	16.4627	16.4372	16.8036	16.2512	16.1674	16.2704	15.8793	16.1504	16.3155	15.4801	16.2741	16.397	15.8233	16.0883	16.1758
A0A0A0MXX1;Q6JP77;Q6JP77-2	15.7978	14.5659	15.508	15.8223	15.7154	15.7555	16.1374	16.5003	16.39	16.8768	17.9142	16.8778	17.2557	17.709	17.4088	17.1534	17.1172	17.2134	17.1209	17.1988	17.2266	17.5063	16.9794	17.1394	17.797	17.2	17.1	17.3019	17.1617	17.1659
A0A0H2UI21;Q704S8	16.3167	16.3454	16.4702	16.4417	16.7293	16.4067	16.5782	16.6089	17.0778	17.0047	16.5849	16.9846	16.824	16.3996	16.5154	16.8491	16.5363	16.923	16.8945	17.1962	16.9399	16.8405	17.0319	17.2182	17.0008	17.1683	17.2255	17.2389	17.1471	17.0717
B2RZ74	18.1444	17.7385	17.89	17.8139	17.6625	17.4811	17.5758	17.0635	17.4839	17.0718	17.2971	17.1527	17.1958	17.0443	17.0364	16.3249	16.2093	16.3901	16.2169	16.2911	16.6757	16.0847	16.0984	16.354	16.0851	16.1247	16.2448	15.9063	15.8258	16.0205
B5DEY8	17.1334	17.4905	17.097	16.6571	16.899	16.946	17.0967	16.6577	16.9134	16.7885	16.8386	16.8615	17.1865	16.7394	17.0113	16.5699	16.7375	16.507	16.3174	16.2388	16.7377	16.8112	16.7227	16.7561	16.7553	16.8395	16.9859	16.6716	16.671	16.848
A0A0H2UI11;P62893	17.7497	17.4886	17.6442	17.4285	17.2715	17.2144	17.3557	17.1738	17.1201	16.6932	17.3222	16.8811	17.0418	16.4103	16.5387	16.6841	16.9604	16.9701	16.6798	16.8225	16.5061	16.0847	16.6588	16.7212	16.4985	16.2024	16.4802	16.0409	16.4	15.4261
Q64303	17.4123	17.4554	17.479	17.3068	17.4736	17.4366	17.3959	17.2201	17.1683	17.1565	17.558	17.1223	16.7362	17.3233	16.507	16.7153	16.3988	16.915	16.4627	16.5256	16.6198	16.3748	16.2515	16.5791	16.8772	16.107	16.3635	16.0488	15.5448	15.8742
B2RYC9	16.0847	15.8278	15.7865	16.0339	16.1479	16.0498	16.8472	16.6301	16.6774	17.013	16.9784	17.0393	17.4389	17.102	17.1732	16.9031	16.888	17.1795	17.1443	16.7974	16.9297	16.91	17.1635	17.3016	16.5567	17.1989	17.4584	17.132	17.0603	16.9503
O55166	16.9912	16.8889	17.049	16.379	16.513	16.645	16.8664	16.5227	16.5207	16.5195	17.1462	16.4444	16.9439	17.0994	16.7196	16.9313	17.1775	16.9662	16.6589	16.3987	16.7326	16.8918	16.7847	16.7784	17.3892	17.1476	16.876	16.6378	16.7744	16.9
D3ZS72	15.8379	15.7573	16.1104	16.2742	16.315	16.209	17.1516	16.9619	17.1505	17.2436	17.7056	17.1521	17.3925	17.3257	16.9247	16.8881	17.0493	17.261	16.8496	16.932	16.907	16.8697	16.8873	16.899	16.8286	16.8998	16.9686	16.4388	16.5459	16.535
Q91Y81	16.4513	16.6119	16.813	16.5488	17.1595	16.7524	17.2781	16.8396	16.8535	17.0538	16.8072	17.0641	17.0836	16.2962	17.131	16.6384	17.0654	16.954	16.8341	16.5985	16.7227	16.4376	16.461	16.5962	16.5807	16.9633	17.0986	16.7878	16.8484	16.8698
G3V9C2;Q8K1P8	16.5373	17.0978	17.083	16.5432	16.5429	16.5366	17.0321	16.8475	16.9205	17.2227	16.6596	17.1402	17.1549	16.9016	17.2883	16.8128	17.1798	16.9334	16.7304	16.7653	16.5456	16.8329	16.7964	16.4732	16.2258	16.6685	16.6374	16.6896	16.7501	16.646
P53812;P53812-2	16.9308	15.6412	16.0084	15.924	15.868	16.4067	17.4864	17.084	17.1451	17.577	16.3223	17.517	16.5679	17.9854	18.136	16.0942	17.742	16.2246	16.0341	18.1529	18.3086	15.9639	18.2179	15.6183	16.691	16.2468	16.4342	18.2176	15.9001	15.7407
Q5XI64	16.7371	16.9271	16.6421	16.9271	15.6123	16.805	17.1309	17.085	17.3052	16.7918	14.9381	17.2107	16.4307	15.4695	16.909	16.9529	17.128	17.1892	17.0689	17.0312	17.2031	16.9438	16.9162	16.6818	17.2104	17.3839	16.9941	17.1674	16.2099	17.1219
Q6AY02	18.4558	18.226	17.9385	17.4085	17.8209	17.4717	17.51	17.2794	17.3904	17.1665	17.3515	17.2997	17.1175	16.851	17.1923	16.4766	16.132	16.5261	15.8141	16.1029	16.1748	16.1453	15.947	16.2271	15.8799	15.985	15.7775	16.251	15.9663	16.2382
D4A8H3	17.193	17.3295	17.4509	16.8535	17.1395	17.4548	17.0439	17.1591	17.1317	17.0027	16.5536	16.8864	17.1698	15.635	16.737	16.4972	16.4322	16.6251	16.9543	16.7922	17.0519	16.3582	16.7672	16.7866	16.2561	16.7281	16.9487	16.3745	16.2892	16.5179
D3ZUC9	17.39	17.0156	17.4073	16.8307	17.0635	16.7726	16.7516	16.7718	16.8856	16.7547	17.5306	16.6587	16.7311	17.3675	16.8553	16.779	16.8307	16.6556	16.9075	16.8417	16.8888	16.9266	16.6556	16.5182	16.7034	16.556	16.5067	16.1818	16.1502	16.1946
D4A3V2	16.9217	16.8809	16.735	16.6003	16.5238	16.6139	16.7991	16.6187	16.7712	16.7857	16.5032	16.6666	16.6673	16.2865	16.7053	16.5814	16.9892	16.8955	16.8147	16.6954	16.6813	17.1529	17.0314	16.8929	16.6349	16.9797	16.8203	17.1562	17.3293	17.3353
P60901	16.8413	16.9601	16.8692	16.5415	16.385	15.5033	16.9837	16.7005	16.664	16.9572	17.3386	16.9176	17.073	17.6335	17.2709	16.8367	17.0512	17.0008	16.6009	16.5479	16.5727	16.855	16.6235	16.6342	17.1011	16.6325	16.6001	16.6413	16.7562	16.8465
D4A7R0	17.1534	17.0261	17.3058	16.9842	16.8279	16.9447	17.273	17.0192	17.2	17.2626	16.5035	17.0711	17.0467	16.6086	16.9125	16.6996	16.3859	16.7875	16.6626	16.393	16.6207	16.2474	16.7324	16.5395	16.2824	16.8362	16.9248	16.4097	16.5736	16.6577
A0JPM9	16.9392	16.4848	16.1999	16.3665	16.5292	16.1168	16.9438	16.6676	16.8004	17.162	17.9306	17.3487	17.1316	17.7296	17.2433	16.8755	17.2361	17.1021	16.3901	16.5464	16.6272	16.6418	16.435	16.3933	17.523	16.6151	16.8111	16.3713	15.9981	16.7182
Q09167	17.8777	17.9576	17.8483	17.9422	17.4814	17.4399	17.4475	17.1238	17.1921	17.1858	16.8134	17.1793	17.0358	16.2721	16.8409	16.3154	16.6975	16.6502	16.9481	16.1357	16.3476	16.0522	16.331	16.2787	15.5028	16.0816	16.0598	16.3047	16.1551	16.3751
D4A5W8	16.641	16.6938	16.5823	16.6141	16.789	16.4092	16.8492	16.9563	16.8789	16.7077	16.7538	16.7499	16.7815	16.4887	16.9396	16.583	16.4812	16.9932	16.9868	16.9227	16.9615	17.0914	16.806	16.9633	17.1099	16.9642	16.5413	16.9405	16.7959	16.8792
P0C0R5	16.4595	16.5642	16.5563	16.3933	16.5074	16.4209	16.642	16.7808	16.9493	16.4154	17.0624	16.902	16.2366	16.7931	16.9864	16.5723	16.7734	16.9628	16.7963	17.1271	17.0552	16.7329	16.9847	17.1429	17.271	17.1166	17.1261	16.9746	16.5057	17.0401
P56574	17.0944	17.1236	17.5466	17.3689	17.4683	17.3591	17.4552	17.5507	17.7469	17.1536	16.4397	17.1705	17.0749	16.0404	16.0193	16.5639	16.8846	16.8822	16.6416	15.7411	16.4037	16.3353	16.3584	16.7426	15.512	16.2943	17.1832	16.1962	16.7004	16.7308
D4A7J8	18.4993	18.0822	18.2442	18.1221	17.8872	17.9514	17.464	17.2757	17.3342	17.2739	16.9612	16.8993	16.8606	16.6017	16.5029	16.5791	16.5408	16.6098	16.1923	16.1565	15.7856	15.457	16.2343	16.1893	14.8322	16.325	16.6164	15.8293	16.2633	16.1364
D4ACG7	14.4895	14.7767	14.8289	13.8581	14.6192	14.6412	15.3877	15.2827	15.2828	16.3532	17.0599	16.2199	17.3054	17.1652	17.057	17.3324	17.4935	17.59	17.9242	18.1119	18.0945	18.0777	18.11	17.8235	18.3273	18.3185	18.0926	18.1244	17.7894	18.1161
Q32PX2	17.0803	17.0907	16.9801	17.3248	17.3199	17.2925	17.2393	17.0129	16.783	17.0224	16.6375	16.9278	17.0334	16.8612	16.9923	16.9004	16.8556	16.8482	16.7275	16.3939	16.6172	16.5346	16.2196	16.4944	16.0871	16.5008	16.5551	16.4129	16.3215	16.5329
Q63707	16.9971	16.9495	16.8649	16.9887	16.9698	16.9006	16.7948	16.7845	16.6765	16.5918	16.9676	16.7912	16.6868	16.69	16.9171	16.7553	16.5366	16.7945	16.8231	16.9184	16.8404	16.799	16.5063	16.8209	17.1061	16.6567	16.6465	16.6244	16.5399	16.6516
D4A997	17.7444	17.9904	17.965	17.4219	17.6161	17.5721	17.2853	17.365	17.0301	16.9507	16.3754	16.949	17.0385	16.62	16.8575	16.4572	16.3416	16.4457	16.4562	16.0415	16.1269	16.1138	16.1358	16.0742	16.9279	16.3278	16.6062	16.0944	16.181	16.3776
Q53AQ4	16.9038	16.8079	16.6775	16.446	16.7365	16.8853	16.749	16.7284	16.7763	16.7491	17.0488	16.8315	17.0019	16.7537	17.1409	16.3517	16.5748	16.6513	16.8463	16.6536	16.7224	16.6926	16.703	16.8155	16.9626	16.9463	17.0444	16.6332	16.5033	17.0839
G3V796;P08503	15.3761	15.2612	15.5677	15.8808	16.4878	16.5825	16.956	16.8959	16.9651	17.3306	17.0071	17.3532	17.4211	16.6247	17.1859	16.6792	16.4307	16.7978	17.0902	16.8913	16.8106	16.8179	16.9329	17.2068	16.6189	17.3341	17.4384	17.2623	17.0024	17.2113
A0A0A0MXW1;P35738	16.4602	16.6978	16.6807	16.3914	16.93	16.6724	17.0378	16.8592	16.9164	17.0643	16.5085	16.9141	17.0018	16.3395	16.9388	16.7224	16.6674	16.677	16.6984	16.6985	16.7645	16.5995	16.6791	17.1065	15.9708	16.8498	17.1567	17.1263	17.1829	17.091
Q66HC5	17.9927	17.8379	17.7652	17.133	17.524	17.5349	17.464	17.0547	17.2858	17.1554	17.0168	17.0555	17.112	16.4934	16.5824	16.2964	16.2451	16.7475	16.3258	16.2477	16.2665	16.1083	16.2418	16.3088	16.18	16.457	16.756	15.9222	16.0825	16.2015
D3ZSY8	16.7604	16.8619	16.9253	16.4547	16.6024	16.2443	16.9176	16.7354	16.8216	16.6121	17.319	16.6921	16.9734	17.3301	17.0238	16.6835	16.8192	17.0907	16.4741	16.2985	16.4941	16.9497	16.6323	16.5435	17.3593	16.8668	16.4732	16.478	16.8031	17.0911
D3ZJY1	16.6978	16.7365	16.9565	16.6625	16.5227	16.7656	16.83	16.6521	16.7866	16.9044	16.8935	17.1269	16.7679	16.6882	16.9666	16.4146	16.6598	16.9487	16.6266	16.7938	16.5464	16.6095	16.8014	16.9782	16.9225	16.9614	16.7227	16.7419	16.673	16.7723
G3V6G7	17.238	16.9754	16.9123	16.6142	16.5179	16.6645	16.6141	16.9416	16.5715	16.7662	17.1364	16.9766	17.1739	16.6374	16.8228	16.8098	16.6113	16.7234	16.4643	16.404	16.3131	16.831	16.6006	16.832	16.3919	16.9009	16.9849	16.8737	16.6046	17.0625
Q1HAQ0	17.3845	17.3494	17.2948	17.5659	17.4296	17.5612	17.1603	17.2978	17.5337	17.0181	17.1147	17.1734	16.9486	17.5025	16.9679	16.3696	16.8108	16.4855	16.4052	16.4108	16.3751	15.8573	16.3381	16.3097	15.3877	16.1771	16.2782	16.233	16.1703	16.0246
D4A678;Q6XDA1	17.9643	17.8214	18.0206	17.3331	17.2209	17.2831	17.76	17.5813	16.6529	17.6361	16.4592	17.5012	16.2436	16.2832	15.4397	16.6632	17.132	17.7543	16.8554	15.907	16.4641	16.0301	16.0399	16.7379	16.006	15.9849	16.6129	16.3093	16.0984	15.0514
D3ZI16	16.6982	16.6777	16.6202	16.6232	16.8299	16.7487	17.0571	16.9383	16.7385	16.9998	17.045	16.801	17.1509	16.6949	16.9419	16.3944	16.5663	16.9766	16.4992	16.4409	16.5808	16.6819	16.5424	16.7854	16.9353	16.7881	16.9963	16.5824	16.709	16.7064
D3ZJ19	19.322	19.1269	18.8774	18.3829	18.2946	18.2917	17.822	17.5967	17.8969	17.3856	17.0455	17.3055	17.1305	16.7237	17.1234	15.9712	15.4969	16.2863	15.8104	15.557	15.6282	14.8559	15.4645	15.6654	15.294	15.7254	16.387	15.2918	15.4536	15.5114
P30835	17.0269	17.0037	17.1679	16.3892	17.0631	16.8232	16.8533	16.5944	16.5861	16.7903	17.0251	16.6152	16.3348	17.1347	16.6854	16.6445	16.3937	16.7564	16.7891	16.8285	16.9507	17.1619	16.4831	16.7478	17.5621	16.4773	16.3928	16.6111	15.9953	16.7963
A0A0G2JZY0	18.3371	18.3333	18.1153	17.992	17.7995	17.829	17.4853	17.4069	17.5649	17.4163	17.1877	17.2538	17.1301	16.7609	17.0083	16.0163	16.3269	16.3125	15.5462	15.9855	16.1825	15.9323	15.986	16.2156	16.0355	15.9146	15.6365	15.3646	15.5525	16.0503
O08700	17.0448	16.9905	17.2523	16.632	17.1812	16.6604	16.776	17.2444	16.622	16.6009	16.7707	16.865	16.6415	16.642	16.7969	16.7231	16.92	16.7685	16.8202	16.6349	16.2628	16.7716	16.777	16.8045	16.657	16.548	16.7967	16.5496	16.2101	16.6908
A0A096MKE2;D4A719	18.1182	17.7265	16.7109	16.9228	17.1874	17.0336	17.3432	17.1565	17.4985	17.5085	17.201	17.229	18.7058	17.0865	17.5652	16.4548	16.5534	17.4559	17.2802	16.8727	16.9856	17.5409	17.2255	17.1395	NA	17.86	17.9336	17.2662	17.404	17.6648
F1LUE2	17.0543	16.8112	16.8283	17.2973	15.0031	16.761	16.345	16.9281	16.9385	16.263	17.1505	16.549	15.8511	15.8244	16.8627	16.6528	16.935	16.7906	16.806	16.964	16.9342	16.8145	16.1873	16.8367	18.0513	17.3846	17.3985	16.8296	16.5907	16.9687
P04631	12.6171	12.0721	12.0723	14.9059	14.6257	11.5932	17.1097	17.1031	16.9226	16.5216	15.4067	17.2079	17.4782	16.3109	17.684	17.9662	17.8864	17.9581	18.1168	18.2372	18.3528	18.1089	18.5096	18.1854	16.8449	18.9384	18.9663	18.2939	18.2411	18.3581
Q5XIM0	16.7934	16.7139	16.6181	16.5615	16.6155	16.341	16.5491	16.8049	16.9693	16.8571	15.995	16.8028	16.8533	16.6813	16.9729	16.8221	16.7843	16.826	16.6873	16.6667	16.6195	16.5984	16.8521	16.9343	16.0473	17.1493	17.13	17.1777	16.9069	17.172
D3ZXQ2	17.2108	16.3548	16.8054	16.4457	16.3877	16.5677	16.9641	16.6947	17.1889	16.8832	17.4818	16.9703	16.9442	17.2079	17.0281	16.6556	16.8823	16.756	16.3624	16.477	16.4362	16.7743	16.3448	16.8377	17.2037	16.796	16.7217	16.2704	16.2483	16.5565
D3ZQE8	17.4328	17.4134	17.4699	17.6389	17.577	17.3655	17.4235	17.1901	17.4205	17.0271	16.1387	17.2278	16.7772	16.2194	16.8958	16.3465	16.287	16.3369	16.4876	16.3478	16.1192	16.1976	16.2989	16.7445	15.5357	16.4655	16.6922	16.7763	16.0354	16.5278
D3Z9D2	16.4726	16.9645	16.9372	16.3616	16.8641	16.8178	17.0794	17.0886	17.0328	17.0412	16.9562	16.9173	17.1302	16.6497	16.8539	16.6654	17.187	16.956	16.8978	16.6023	16.4936	16.3463	16.5208	16.6797	16.635	16.7513	16.8778	16.091	16.2478	16.2925
Q5M9I5	15.7081	15.4131	16.5436	16.2666	15.4966	16.4896	15.7429	17.0272	16.718	15.731	15.3994	17.0181	15.2727	16.9612	16.5167	17.3798	17.6698	17.5586	17.1976	17.4637	17.3148	17.089	17.5797	17.2829	16.6131	17.5971	17.1792	17.4193	17.3111	17.4475
D4A0W4;H9N1L3;H9N1L4	18.4281	18.2864	18.6032	17.6741	18.0406	18.1305	17.7954	17.435	17.6356	17.4836	16.7624	17.3354	17.0669	16.094	16.988	16.4923	16.6595	16.3665	16.1173	14.6497	15.3236	15.4832	16.1211	16.3738	14.7191	16.1181	16.5328	15.9307	15.5998	15.972
Q5M7A4	16.6336	16.6139	16.7049	16.2254	16.6541	16.6591	16.8765	16.5792	16.4904	16.5022	17.1792	16.4351	16.7892	17.002	16.7553	16.5536	16.5365	16.9002	16.9717	16.9783	16.815	16.838	16.786	16.8014	17.103	17.0284	17.0832	16.565	16.3738	16.78
A0A0G2K1Y8	15.4553	15.03	15.0325	16.0026	15.7596	15.6743	16.4898	16.8679	16.8038	17.1142	17.8084	16.9792	17.2479	17.8393	17.4764	17.2336	17.4559	17.1805	16.9353	17.1971	17.1635	16.9334	16.7229	16.8352	17.3488	17.2397	16.9904	16.3788	16.5222	16.4878
P08050	13.8015	12.8182	13.9238	15.526	15.5911	15.8713	17.0332	16.9689	17.1027	17.3955	16.5398	17.3766	17.6207	15.6782	17.3271	16.7447	16.7893	17.2685	17.3698	17.0837	17.4488	17.2619	17.6462	17.7773	16.1823	17.8231	18.0735	18.1129	18.0161	18.0145
P84817;P84817-2;P84817-3	17.1527	17.0792	16.6705	17.0657	17.0203	16.6908	17.3214	17.3072	17.2577	16.5665	14.8735	16.6114	16.0405	13.9072	16.0137	16.6398	16.9615	16.8061	16.7398	16.7805	16.5624	17.0073	16.9409	17.2986	16.405	16.9531	17.4831	17.37	17.3072	17.3421
F1LSY2;O35764	16.2105	15.8746	15.5777	16.3383	16.1313	15.6054	16.5782	16.6632	16.5814	16.8272	17.1932	16.7838	17.2657	17.0234	17.1735	17.0424	16.7892	17.2172	17.1408	17.1206	17.0462	17.3914	17.2685	17.2002	17.5433	16.8169	16.7566	16.1852	16.3728	16.385
Q6DGG9	17.2065	17.1581	17.0716	16.9969	17.1357	17.0077	17.0991	17.0259	17.0865	16.635	16.9126	16.8968	16.9057	16.4975	16.7966	16.5151	16.6078	16.6405	16.5796	16.7639	16.8472	16.168	16.3828	16.5347	16.1256	16.6887	16.677	16.4764	16.2038	16.3392
A0A0G2JZ53;F1LY70	16.9242	16.7124	16.6703	17.3069	16.5976	16.7114	17.0369	17.0785	17.228	17.0608	16.7492	16.8157	16.8266	16.7885	16.8745	16.8671	17.0157	16.7624	16.4799	16.4237	16.6406	15.8414	16.6396	16.8406	16.8496	16.6882	16.8046	16.4199	15.8599	16.449
Q5RK25	15.8558	15.5229	15.4122	15.8242	16.097	15.9089	16.5986	16.4289	16.5456	16.882	17.155	16.9424	17.1544	17.1154	17.0306	16.9661	17.1383	17.1518	17.1163	17.3895	17.1807	16.9837	17.1302	17.1516	17.158	17.1046	17.1184	16.6212	16.6394	16.6331
D4ADF5	16.6644	16.5466	16.5779	16.8887	16.8916	16.3178	16.7368	17.0562	16.8914	16.7156	17.568	16.9807	16.6703	17.5052	17.128	16.5682	16.8688	17.0832	16.8467	17.0642	16.7858	16.7083	16.4472	16.6536	16.9004	16.282	16.4334	16.0662	16.1336	15.9047
P05714	15.7541	15.2416	15.2902	16.1149	15.8502	15.9267	16.2678	16.2647	16.4283	16.6817	16.9736	16.8351	16.9824	17.099	16.8591	16.7693	17.0407	17.1798	17.0555	17.2772	17.3901	16.8732	17.2061	17.2829	17.5052	17.2513	17.1073	17.1728	17.0751	17.0404
P29066	16.3397	16.4954	16.1637	15.9813	16.3482	16.0862	16.7577	16.359	16.4018	16.784	17.4115	16.4755	16.8517	17.0809	16.7564	16.7976	16.9598	16.9929	16.6496	16.542	16.8565	17.0504	16.7638	16.8616	17.064	16.9281	17.2304	16.7903	16.9461	17.0569
G3V9S0;Q5EB81	16.0965	15.8672	15.9238	16.0281	15.8628	15.9007	16.4572	16.2322	16.3159	16.2309	16.4109	16.4861	16.6712	16.5664	16.6293	16.6654	16.7617	16.921	16.8517	16.8057	17.034	17.1448	17.2404	17.3388	17.3515	17.4517	17.5376	17.6591	17.6095	17.689
M0R3V4	15.8938	16.3935	17.1951	15.8741	16.0372	16.8234	16.7448	16.9497	17.0877	17.2742	17.129	17.2041	17.3203	17.3382	17.0376	16.323	16.5146	17.0027	16.5386	16.4953	16.7473	16.7655	16.819	16.7459	16.4469	16.5035	16.7961	16.3175	16.7192	16.701
P19139	16.8484	16.9345	16.8921	16.2058	16.5616	16.4735	17.1471	16.9283	17.1224	17.1526	16.224	16.8755	17.0342	16.6909	16.7751	16.363	16.7031	16.8478	16.4255	16.4729	16.6992	16.3146	16.611	16.707	16.6981	16.7075	17.1666	16.7578	16.5855	16.7942
B2RYP6	17.2364	16.1072	16.9877	17.2708	17.4091	17.2817	17.4361	17.1741	17.1513	17.4515	17.0901	17.052	16.9525	16.1564	17.3664	15.6662	16.3744	16.7761	16.3633	16.2358	16.6684	16.2955	16.7206	16.6623	15.421	16.3458	17.287	16.5548	16.1991	15.9935
O35179	15.4535	15.2811	15.141	15.0757	15.1438	15.4689	15.8827	15.8415	15.7341	16.5033	16.8287	16.3818	17.037	17.2592	16.9794	16.8576	17.3251	17.4845	17.3628	17.2428	17.3823	17.4424	17.3944	17.35	18.0167	17.4762	17.5139	17.4852	17.5901	17.6598
A0A0G2K007;O88506	16.418	16.4561	16.7165	16.4875	16.7629	16.568	16.8686	16.426	16.4868	16.8676	16.8427	16.7609	16.8604	16.7244	16.172	16.4912	16.5225	16.8071	16.809	16.759	16.5644	16.8833	16.772	16.8364	16.7448	16.9269	17.2008	17.2071	16.7965	16.8344
F1M9N5;Q6P7A2;Q7TP51	17.1732	16.9194	17.0603	16.601	17.058	16.8819	17.1486	16.9329	16.9419	17.1135	16.3478	17.1409	16.9147	16.6713	16.9954	16.6141	16.9376	16.9168	16.3988	16.356	16.6931	16.1702	16.4656	16.5951	16.3114	16.5886	16.581	16.2799	16.3716	16.3296
Q6JAM9	17.3654	17.2711	17.0686	16.8989	16.9058	16.9188	17.138	17.0073	17.0482	16.8483	16.8911	16.8582	16.7786	16.353	16.6802	16.5102	16.6555	16.6647	16.3238	16.5315	16.2928	16.3405	16.4031	16.7046	16.3249	16.9139	16.6203	16.3768	16.2257	16.5834
D3Z8R4	18.0442	18.0759	18.1198	17.5936	17.7187	17.6577	17.4741	17.1407	17.1985	17.0748	16.9251	16.9671	16.7944	16.5399	16.8433	16.2343	16.499	16.5836	16.1989	16.393	14.9754	15.814	16.119	16.2987	15.9532	16.3268	16.2807	16.0736	15.4336	16.0933
D3ZRU9	17.3059	17.4061	16.8269	16.1677	16.4938	16.1496	16.7776	16.7162	16.5601	16.6836	17.4458	16.721	17.3106	17.1962	16.7606	15.8477	16.8112	17.1961	15.757	16.501	15.5043	16.8829	16.8592	16.5257	17.0146	16.758	16.5943	16.5676	17.1048	16.9245
D3ZXA6	17.2504	16.9793	17.3915	16.6989	16.824	16.7667	16.6982	16.6847	16.7754	16.5647	16.586	16.6994	16.73	16.381	16.7387	16.3047	16.2596	16.6794	16.5758	16.6305	16.5866	16.6341	16.5673	16.7646	16.8848	16.7055	16.9757	16.8474	16.5744	16.6034
P83883	14.0983	16.1345	13.8266	15.3139	14.2943	16.1634	15.6026	15.6571	16.226	17.9153	17.6784	17.7204	17.8447	17.7866	17.5822	16.5525	16.3627	16.2042	17.2927	16.9699	17.3295	17.2643	17.5239	17.5757	16.6764	17.3644	17.8224	17.2343	18.1293	17.0337
A0A0G2K9M5	16.4808	16.4418	16.5878	16.7188	16.0056	16.2016	16.1799	16.2868	16.3751	17.0486	17.0383	16.1798	16.9736	17.2671	16.7545	16.3666	16.4412	17.4484	16.6137	15.9943	16.6205	17.473	16.622	17.0596	17.5228	16.8867	16.4205	16.8587	17.3077	16.9716
P62076	16.9601	16.5225	17.0129	16.6552	16.7957	16.7021	16.7075	16.5889	16.8284	16.9045	17.1421	16.7655	16.6929	16.7087	16.6999	16.1075	16.1096	16.0853	16.423	16.5177	16.5219	16.7386	16.692	17.019	16.789	16.8611	17.2066	16.7964	16.9259	16.6644
P23565	15.5943	15.3637	14.8224	15.6277	15.6738	15.3121	15.7805	16.1412	15.959	16.054	17.6046	16.1969	16.723	17.6366	16.923	16.7473	16.8089	17.027	17.0105	17.3928	16.9949	17.4563	17.0328	17.2351	18.4124	17.5476	17.3636	17.4924	17.5885	17.5826
G3V7D4	16.6292	16.2853	16.7673	16.589	16.9579	16.322	17.038	16.8598	16.8968	17.1231	17.4638	17.1023	17.3735	17.4929	17.143	17.113	16.952	17.0707	16.9566	16.6355	16.7825	16.4731	16.4877	16.2536	16.1996	16.2023	16.265	15.8544	15.7112	16.0955
Q498T4	17.0151	16.2552	16.6611	16.4513	16.5833	16.5751	16.9054	16.6125	16.8388	17.0089	16.3977	16.9556	17.1827	16.5718	16.5091	16.5441	16.354	16.7248	16.6678	16.5249	16.5336	16.5696	16.7299	16.6828	16.784	17.1162	17.0093	16.8457	16.4523	16.9983
Q5RJY4;Q5RJY4-2	16.4481	16.7132	16.689	16.7483	16.8086	16.6103	17.0486	16.6956	16.7631	16.8452	16.8712	16.7763	16.8549	16.3628	16.7428	16.7102	17.1863	17.0059	16.6855	16.7391	16.1674	16.3717	16.5897	16.8558	16.224	16.6574	16.6417	16.812	16.81	16.5458
D4A3H5	16.7845	16.8101	16.3874	16.436	16.2155	16.7634	16.7106	16.8463	17.1534	16.7632	16.8517	16.7926	16.9247	17.384	17.0546	16.3158	16.6071	16.4083	16.7039	16.7347	16.5019	16.9807	16.6178	16.8664	15.5249	16.6735	16.7681	16.7035	16.8964	16.7145
O70595	16.1524	15.9199	15.7677	16.5677	16.4541	16.3835	16.6903	16.8414	16.92	17.0442	16.8091	16.9668	16.9408	16.7096	16.828	16.8838	16.9285	16.7593	16.8628	16.7795	16.7945	16.4961	16.6641	17.0158	15.8157	16.9729	17.1215	17.0776	16.7755	16.9054
A0A1W2Q627;P63074	17.2198	16.9945	17.1004	17.2248	17.0483	16.7596	16.9784	17.1603	17.0005	16.986	16.6201	16.7497	16.8738	16.5517	16.7273	16.3312	16.6353	16.8149	16.7977	16.7461	16.6796	16.3583	16.511	16.3378	16.1198	16.2725	16.591	16.3522	16.2663	16.0348
D4IGX4;Q6EV76	16.8757	16.7162	16.266	16.5398	16.7934	16.9377	17.0921	16.8729	16.9053	16.981	17.6183	16.9949	17.1759	17.2318	17.307	16.5743	16.7356	16.7728	16.4916	16.2305	16.3757	16.2961	16.3629	16.2987	16.1149	16.6414	16.6204	16.353	16.066	16.5406
A0A0G2JUX4;F1MAA1	17.0865	17.3563	17.2711	16.9575	17.2164	17.2284	17.335	17.0925	17.0108	16.9832	16.9832	17.0939	16.9706	16.8929	17.0353	16.0509	16.3538	16.5842	16.1967	15.8822	16.4193	15.8031	16.5792	16.2361	15.7179	16.6481	16.4831	16.3996	16.3085	16.5645
B0BN64	16.217	14.9902	14.9105	16.591	16.3033	18.7695	18.1365	15.3776	18.1903	NA	19.2243	18.8972	18.7974	18.3121	16.0789	18.0366	18.5309	18.7781	17.8559	NA	18.0394	18.5894	18.6184	18.824	17.9097	19.1403	19.2547	18.7157	19.0611	18.5088
P70566	16.4002	15.9603	16.4216	16.1861	16.3167	16.2098	16.5597	16.6331	16.5273	16.7651	17.0666	16.7917	16.8983	17.3872	17.448	16.3207	16.3651	16.9521	16.6863	16.6897	16.9189	16.8947	16.7144	16.8281	17.4654	16.9852	16.9622	16.4266	16.4149	16.4614
D4A3C2	15.6251	15.6503	15.1212	15.4919	15.2212	15.8585	15.7929	15.609	15.7213	15.8976	16.6167	16.1147	16.6627	17.033	16.7194	16.6544	16.8016	16.8496	17.251	17.1721	17.4451	17.6686	17.3383	17.3619	18.1965	17.8708	17.9303	17.7288	17.5698	17.6813
D3ZIP8	16.0493	15.708	15.9304	16.0244	16.2584	16.6033	16.591	16.388	16.7169	16.959	16.9156	16.8013	16.9169	16.9226	17.0349	16.8164	16.8505	16.6811	16.9613	17.021	16.8168	16.9543	16.8743	17.112	16.6477	16.681	16.5786	16.9239	16.8862	17.0293
D4A4A9	16.826	16.8008	16.9291	17.0669	16.9193	16.6541	16.7607	16.6713	17.1517	16.6212	14.3157	16.84	16.612	16.6193	16.8466	16.5286	16.9436	16.8669	16.4925	16.7972	16.8719	16.8559	16.8766	16.7615	16.4564	16.5757	16.8372	16.7539	16.6511	16.7345
Q2YDU8	16.2781	16.382	16.7317	16.6621	15.7864	16.1963	16.8557	17.4456	17.1389	17.2082	15.9724	17.1508	17.6625	16.5965	16.7545	17.2119	17.2397	16.7975	17.1786	16.9033	16.5881	16.6644	15.6722	16.4978	16.6937	16.7023	16.5973	16.4959	16.3118	16.26
A0A0G2JSL0;P28073	16.6804	16.597	16.3988	16.4497	16.4471	16.3201	16.8451	16.4298	16.5024	16.8748	17.3828	16.7681	16.7235	17.338	16.8644	16.5743	16.8104	16.9668	16.7406	16.8332	16.7882	16.5622	16.6375	16.6655	16.846	16.4284	16.5698	16.4962	16.5264	16.4906
A0A0G2K876;F8WFW5;Q01062	15.7426	15.6907	15.5299	14.6599	15.4285	15.337	16.5682	16.4696	16.3979	16.6933	17.1207	16.7404	16.7598	17.5155	16.8941	16.744	17.2625	17.318	17.0039	17.2003	17.2953	17.0978	17.1068	17.026	17.9684	17.4434	16.975	16.7755	16.7078	17.0668
D3ZLN7	16.5012	16.8605	16.9509	16.6775	16.6788	16.7454	16.7666	17.1231	16.4826	16.8755	16.7372	17.016	17.028	16.6442	16.9941	16.548	16.9141	16.9421	16.5023	16.5159	16.3095	16.4438	16.6706	16.6463	16.1806	16.4898	16.7505	16.3738	16.6287	16.5417
F1LP66;P49185	17.4492	16.9443	16.9781	16.4016	16.4885	16.6347	17.0493	16.7968	16.9631	16.3986	17.4529	16.8489	16.6623	17.2062	16.7875	16.4436	16.4651	17.0746	15.9853	16.3024	16.7185	16.4334	16.7837	16.4807	16.7794	16.6932	16.6922	16.3013	16.1685	16.1265
Q6P2A5	16.8826	16.8131	16.7215	16.4728	16.9237	16.9393	16.9787	16.7438	16.6366	16.8986	16.8112	16.6267	16.7253	16.7945	16.224	16.4541	16.5785	16.7233	16.6798	16.6538	16.6076	16.4776	16.6194	16.7025	16.7603	16.7401	16.7585	16.62	16.3403	16.5816
F1LQP9	17.4403	17.1504	17.4198	17.1179	16.9663	15.5398	17.0144	17.0944	17.1161	17.0919	17.1804	17.1428	16.7274	16.5165	16.4081	16.47	16.7801	16.7583	16.4125	16.3349	16.4476	16.1575	16.4928	16.2977	15.4375	16.7816	16.5394	16.643	16.3181	16.6883
A0A0G2JVW5	17.0534	17.1623	17.0617	17.1314	16.9001	16.5713	17.1899	16.848	17.1705	17.1037	16.9303	16.8927	16.8445	16.6708	16.7577	16.2108	16.4728	16.9112	16.554	15.6598	16.4157	16.3803	16.3596	16.55	16.664	16.7032	16.4823	16.4918	15.8668	16.3829
B2RYJ1	17.0743	17.3367	17.3264	16.7928	17.5594	16.6253	16.8191	16.9403	17.6789	17.1551	16.9919	16.8122	17.0545	16.4073	16.9217	16.6616	16.1419	16.7381	16.8826	16.6955	16.4985	15.743	16.3099	16.8194	15.2229	15.8866	16.7973	16.3656	15.95	16.1266
Q3T1J1	15.9872	17.5604	16.0694	17.2048	17.4979	16.9699	17.3964	16.8785	16.4634	16.7745	16.5273	16.6193	16.8876	17.417	16.8809	15.0121	16.0394	16.9258	16.212	15.7439	16.5777	17.0046	16.6712	16.8341	16.962	16.7225	16.8603	16.5266	16.9968	16.0857
D3ZE15	16.5452	17.191	16.7755	16.2443	15.2515	16.1874	16.8996	16.6612	16.6587	16.8606	16.2607	16.8382	16.9833	16.7854	16.8383	16.383	16.0569	16.0131	16.0078	16.2418	16.849	16.8629	16.9813	16.8683	16.422	17.5275	17.5959	17.3261	16.8829	17.2975
D3ZR49	17.1248	16.96	16.4653	16.9488	17.1359	16.88	17.0996	16.7611	17.0918	17.012	17.0829	17.0492	16.917	16.3154	16.7867	16.8451	16.8904	16.8294	16.3771	16.3152	16.5409	16.192	16.38	16.4057	16.543	16.2369	16.4478	16.4252	15.8942	16.3423
F7EY92	18.39	18.2168	16.8711	16.5104	17.9075	17.9833	17.7124	16.9558	17.776	17.2123	16.8329	17.1703	17.025	16.5344	16.9739	16.2688	16.1227	16.3998	15.7446	15.9768	16.3346	15.5737	15.7674	16.2381	15.5428	16.3598	16.7653	15.9459	15.5976	15.5824
Q4V888	15.9954	15.5052	15.9277	16.4973	16.6208	16.493	16.9687	16.6711	16.8496	17.1593	16.7937	16.9393	17.2571	16.2535	17.1119	16.6417	16.3992	16.6295	16.8264	16.5783	16.6989	16.5871	16.9592	17.1736	15.5553	16.934	17.1261	17.1686	17.0447	16.9058
Q63016	17.2694	16.9074	17.2302	17.4304	17.5691	17.551	17.2865	17.088	17.4286	16.6767	16.3298	16.2878	16.8634	15.5773	15.8228	16.1554	16.0252	16.5152	16.0461	16.2011	16.2107	16.4972	16.4232	17.0276	16.9443	16.2409	17.3042	16.1852	16.9978	16.1731
P07943	16.7127	17.0142	16.2984	16.248	16.5368	16.9151	17.2915	16.8862	16.7169	16.7733	17.2048	16.8894	17.0187	16.797	16.6629	16.3788	15.8218	17.0427	16.6347	16.3044	16.2393	16.8186	16.6053	16.6152	16.9156	16.5694	16.7192	16.3744	16.5992	16.641
Q5M9F7	16.7748	16.6135	16.6588	17.1622	17.1342	16.6085	17.0351	16.8337	17.0598	16.9959	16.7593	16.8409	16.743	16.5294	16.7726	16.8496	16.8256	16.8803	16.63	16.5657	16.6289	16.4506	16.2602	16.2572	15.8049	16.6784	16.7113	16.5401	16.1441	16.4889
A0A0G2JY08	16.9953	17.1018	16.8915	16.7224	16.891	15.9584	17.0195	17.2988	16.933	16.8326	16.7253	16.6703	16.5419	16.4207	16.4163	16.3872	16.992	16.8348	16.719	16.7845	16.695	16.6288	16.4611	16.6723	15.4752	16.6947	16.5374	16.7165	16.2939	16.8986
A0A0G2JSR6;P43425	14.6365	13.6112	13.9772	14.6628	15.0799	14.3487	16.2707	16.1024	16.1268	16.6651	17.5027	16.66	17.2216	17.9034	17.3948	17.1513	17.1179	17.519	17.5438	17.5928	17.6911	17.6413	17.4448	17.4189	17.8711	17.3881	17.2884	17.7269	17.1528	17.4355
D3ZV60	17.2659	16.7584	16.1453	16.5268	16.586	16.3779	17.0094	16.763	16.9132	17.0903	17.6276	17.1744	16.8723	16.8805	16.6961	16.1426	16.4976	16.762	16.1854	16.2366	16.5203	16.5577	16.9665	16.3919	16.9062	16.4308	16.5118	16.4295	16.9284	15.9849
A0A0G2K1H2;P22831	12.3162	14.6995	NA	14.787	15.0715	15.2523	16.1161	16.253	15.966	17.1362	17.1928	17.1909	17.7709	17.5913	17.7325	17.5658	17.7348	18.1025	18.2138	18.0682	18.479	18.5009	18.4722	18.4959	17.8938	18.6527	18.6317	18.7796	18.6542	18.771
O35165	17.206	16.9784	16.846	16.7534	16.7765	16.9949	17.1496	17.0823	17.0457	17.1026	17.0616	17.0862	16.8689	16.1679	16.8295	16.5799	16.883	16.7529	16.4688	16.4163	16.7176	16.1641	16.3361	16.7471	16.1	16.5515	15.9643	16.3781	16.1566	15.9119
D4A746	16.5832	16.6709	16.9076	16.6134	16.5653	16.5564	16.7491	16.6401	16.5378	16.7648	16.6626	16.3222	17.0842	16.8388	16.7226	16.3531	16.1178	16.734	16.6402	16.7676	16.7201	16.8417	16.1237	16.5516	16.8887	16.9276	16.922	16.7747	16.6505	16.824
D3ZCA0	16.3825	16.4118	15.8576	15.9708	16.7882	16.7904	16.8391	16.6217	16.4606	16.6624	16.8313	16.6479	16.5248	16.6162	16.5388	16.603	16.7368	16.8301	16.8495	17.0891	16.8597	17.0333	16.5705	16.8179	16.4747	16.956	16.9058	17.0883	16.4949	16.7217
D4A1G8	15.5484	15.2571	15.3449	15.2895	15.5491	15.1956	16.1923	16.0558	16.0459	16.6136	17.1566	16.7191	16.8658	17.4024	16.9336	16.8756	17.239	17.5464	17.386	17.5274	17.4995	17.1954	17.2318	17.0844	18.0484	17.1493	16.7717	17.0029	16.4797	16.7586
E9PTV0	16.5294	17.2386	16.8899	16.6032	15.0053	15.9732	15.6537	17.0187	16.7547	16.6122	16.9345	16.5504	15.7251	16.8482	16.7213	16.5372	16.9388	16.8151	16.9016	16.9752	17.2646	17.2894	16.7719	16.5933	17.0359	16.7998	16.5471	16.8194	17.0997	16.5017
Q3ZB99	15.4092	14.9935	14.5819	16.4078	16.6714	16.3412	17.3374	17.3241	17.2386	17.4238	17.2379	17.4862	17.4921	16.263	17.2319	16.7764	16.664	16.9746	17.0749	16.8758	16.9223	16.4361	16.7318	16.9652	15.9162	16.6327	16.8741	16.4259	16.5038	16.7286
D4A9U0	17.0292	16.9587	16.7882	16.7108	16.4313	16.4887	16.4558	17.128	16.9103	16.2826	17.6203	16.9084	16.6254	17.3843	13.6843	16.3004	16.7908	16.426	17.0664	16.197	17.2561	17.093	14.925	16.9486	17.3464	17.6665	15.9283	16.3798	17.0436	16.9297
D4ABI6;Q91Y78	16.2282	16.5335	16.0282	16.6672	16.1369	16.9797	16.6887	16.7175	16.6647	16.8706	17.2629	16.9832	16.7561	16.9235	16.9298	16.9341	16.7494	16.9451	16.8636	16.834	16.8049	16.6639	16.6488	16.6055	16.3902	16.3353	16.2876	16.4757	16.0865	16.6907
B1WC73	17.0544	17.2002	17.0447	16.4292	16.5437	16.5293	16.6827	16.4337	16.5867	16.8656	16.7895	16.7508	16.5977	16.4175	15.9688	16.5243	16.6727	16.8887	16.5559	16.2995	16.5683	16.8493	16.7794	16.8043	16.5321	16.5467	16.6763	16.722	16.5958	16.7635
Q6AY19	16.5012	16.9139	17.066	16.5941	17.0483	16.9238	16.8565	17.1668	17.1585	16.8627	16.3598	16.8139	16.6867	16.3081	16.2712	16.5651	16.6922	16.7178	16.7257	16.6451	16.7009	16.3848	16.5558	16.7304	16.2527	16.5746	16.8036	16.3897	16.2684	16.1255
B0BNL2	16.3021	16.6729	16.3893	16.1117	15.5453	15.9463	16.2905	16.1133	16.2115	16.5465	17.1379	16.5397	16.5414	17.2069	16.8826	16.8047	16.9797	17.0624	16.902	17.0971	16.2943	17.4018	16.8619	16.706	17.5999	16.9403	16.4387	16.5704	16.6875	16.8139
P20171	15.3242	15.3082	15.7233	15.2851	15.5953	15.4755	16.234	15.9347	16.2314	16.4083	16.9962	16.4432	17.1424	17.4977	16.9742	16.7332	16.5874	17.2983	16.9485	17.3839	17.2561	17.5642	17.0826	17.2039	17.5377	17.4788	17.4096	16.3722	17.0474	17.078
P63047	15.7357	15.8333	16.238	15.6595	16.0484	15.9312	15.8379	16.1085	16.0986	16.3133	16.9391	16.5032	17.003	16.8649	16.9909	16.6991	16.755	17.0812	16.9159	16.9036	16.7466	17.2784	17.2978	16.917	17.1566	17.1238	17.2236	17.0633	17.1121	17.1306
Q5XFV6	16.6276	16.3171	17.1341	16.8571	17.091	16.9777	16.6592	16.9226	16.7217	15.9989	16.5137	16.5879	17.0231	15.4796	15.2033	17.2934	17.0445	16.8275	16.9936	17.6222	16.3584	16.6544	15.9802	16.7642	15.9716	17.1557	17.0662	16.0434	16.8602	16.7424
G3V7I3	16.9573	16.5804	16.7721	16.6637	16.9189	17.0027	16.8576	16.6657	16.7025	17.1153	16.8096	16.875	16.7095	16.4042	16.7438	16.5362	16.8915	16.8199	16.5193	16.6219	16.7689	16.3076	16.5143	16.4201	16.3862	16.3993	16.6632	16.2792	16.1895	16.3833
Q3B7U9	17.0005	16.6355	16.983	17.1248	17.085	17.0387	16.8626	16.6515	16.9306	16.5525	16.7447	16.5925	16.7692	16.3616	16.7825	16.5025	16.5823	16.5012	16.4247	16.7804	16.6858	16.0759	16.4515	16.4363	16.3931	16.8397	16.5675	16.478	16.0327	16.504
F1LXQ7	16.7234	16.8642	16.7449	16.8741	16.7289	16.7001	16.8495	16.7218	16.7819	16.8609	16.4794	16.849	16.8718	17.0293	16.7428	16.3568	16.6828	16.5935	16.471	16.337	16.3786	16.4935	16.4069	16.5052	16.9012	16.6817	16.7139	16.4026	16.2948	16.2974
A0A0H2UHM7;Q6AYZ1	16.7045	17.3317	16.9892	17.675	16.1121	16.0602	16.6967	15.6433	16.8978	16.3284	16.2629	16.6816	17.2851	16.6187	16.7545	16.6617	16.6627	16.8001	17.0334	16.2726	16.6563	15.5372	17.1243	16.4795	15.3536	18.1562	17.67	15.738	15.7969	17.3016
Q5XI39	17.018	16.8978	16.7683	16.4251	16.934	16.9476	16.9697	16.6584	16.961	17.0063	17.1337	16.7624	16.7922	16.9292	16.75	16.6361	16.5947	16.7368	16.5427	16.6159	16.6371	16.3386	16.3755	16.3269	16.5092	15.9528	16.2179	16.4311	16.1384	16.244
A0A0G2JTY6;F1LRK4	16.6117	16.5458	16.5214	16.6894	16.7866	16.8104	16.7714	16.604	16.7671	16.7082	16.5892	16.7079	16.8734	16.6949	16.9203	16.5013	16.7109	16.6674	16.6249	16.6217	16.5226	16.5352	16.3835	16.6345	16.6598	16.7253	16.7763	16.3497	16.3678	16.5639
P86182	16.8485	16.8025	17.0864	16.1587	16.3169	16.1349	16.8903	16.9947	17.0713	16.8718	16.837	16.7549	16.8077	16.2274	16.771	16.7013	16.5766	16.7943	16.2498	16.3772	16.4669	16.4655	16.5207	16.8168	16.1875	16.7982	17.1138	16.7213	16.2936	16.5154
Q5PQN0	15.5583	15.1321	14.7305	15.7632	15.7117	15.5756	16.2884	16.2882	16.3068	16.7361	15.2794	16.5886	17.0252	17.2474	17.2916	17.0111	17.5555	17.4313	17.4174	17.5453	17.4682	17.5238	17.2552	17.115	17.102	17.2622	16.2302	16.8151	16.9475	16.9653
D4A634	17.1081	16.6399	16.6883	17.5277	17.2147	17.0345	16.9167	17.0018	17.3179	17.0283	15.8828	16.5969	16.8163	16.674	16.9394	16.6302	16.3624	16.5696	16.4164	16.3271	16.3697	16.207	16.2003	16.4684	15.8678	16.5517	16.6515	16.6388	16.1844	16.3056
Q5M9F3	17.3226	17.2659	17.1234	17.0143	16.8662	16.9569	16.615	16.5267	16.1596	16.5969	16.4337	16.3973	16.2327	15.9567	16.211	15.1823	15.6879	14.9846	17.2841	16.7933	18.0582	16.3683	15.3478	18.4267	16.0323	15.2253	15.8811	17.9458	18.9123	17.3076
P62628	16.421	16.9279	16.6603	16.4169	16.1852	15.9257	15.3296	16.793	16.7822	16.2208	17.2717	16.6032	16.7542	17.7856	17.1776	16.5063	16.8065	16.7423	16.6781	16.8052	17.2224	16.8724	16.1509	16.7706	17.2412	16.8238	16.142	16.47	15.9512	16.6532
D3ZA85	16.9862	16.9312	16.8778	16.8644	16.7776	16.5962	16.8775	16.756	16.9289	16.77	16.6123	16.6778	16.9676	16.5307	16.8143	16.4392	16.5032	16.6039	16.3851	16.5692	16.2985	16.3531	16.3831	16.5173	16.9497	16.5046	16.6816	16.4349	16.1403	16.3525
D3ZE59	18.3343	17.8363	17.6559	18.0282	18.1822	18.0926	17.9233	17.4309	17.8171	17.3404	17.9641	16.994	17.2874	16.4776	17.4525	16.8665	16.976	16.7959	17.2942	16.322	16.9373	NA	16.5773	17.0428	16.5652	17.0398	17.0402	16.6768	15.0962	17.0346
F1M0Z1	17.1623	16.9776	17.3293	14.7846	16.8738	16.6972	17.1477	17.6359	17.3114	16.9082	13.6869	17.3803	16.849	17.4453	17.4554	16.1631	16.8744	16.9539	16.3269	16.4022	16.2494	16.4052	16.6587	16.3128	16.6582	16.8546	16.9826	16.2179	16.2147	16.076
Q5XIT9	16.3652	16.4474	16.6238	16.3756	16.5193	16.7099	16.9446	17.0068	17.0275	17.1469	17.0278	17.1478	16.7226	16.2731	16.3503	16.3464	16.6188	16.7887	16.4177	16.3036	16.4891	16.4542	16.4986	16.5679	16.1203	16.7717	16.7653	16.7544	16.684	16.6774
A9UMV9	16.3486	15.8715	15.3458	16.1477	16.1289	16.1209	16.5149	16.7009	16.4116	16.482	16.822	16.4061	16.9842	16.7713	16.6403	16.7313	17.4302	16.6281	16.6463	16.8169	16.5933	17.1492	16.7238	16.8086	16.7797	17.0865	17.042	16.7313	17.0904	16.9836
A0A0G2K315;D3ZET9	17.4017	17.0516	17.0194	16.9247	16.9973	16.7426	16.9067	16.8992	16.7442	16.8066	17.4946	16.9813	17.1811	17.9198	17.2311	16.6563	16.658	17.044	16.3731	16.2656	16.1962	16.0549	15.6728	15.9671	17.1858	16.2384	16.1741	15.3712	15.3489	15.4161
F1M6P8	15.9916	15.5769	15.6265	14.5649	15.2838	14.9852	16.4525	16.0034	16.3962	16.8547	17.4298	16.9135	17.257	17.2788	17.2111	16.0404	16.8245	17.2454	16.6001	16.4896	17.0779	17.1523	17.1932	17.181	17.3541	17.0838	17.2878	17.4305	17.0999	17.019
D4A3K5	18.865	18.9141	18.7629	18.4193	18.5935	18.3835	17.4098	17.8554	18.0313	16.9675	16.1948	17.0534	17.1356	14.9674	16.9781	16.1688	16.2888	16.3787	15.4745	15.832	15.8934	15.2964	15.0535	16.1211	14.0081	15.6938	15.1357	15.3989	15.6499	15.8709
Q3MIE9	17.3501	17.568	17.3539	16.9108	16.9894	17.1857	17.0867	16.7821	17.0367	16.9612	17.2556	16.9992	17.0315	16.9208	16.768	16.3853	16.501	16.6701	15.9077	15.9853	16.3614	16.2692	16.126	16.0619	15.9394	16.2664	16.145	16.072	15.8913	15.9627
Q8K1Q0	17.1014	17.0586	17.2082	16.7131	16.6671	15.8113	16.7287	17.3414	17.2458	17.2958	17.1593	17.036	16.6737	16.7422	16.9417	16.4704	16.6264	16.6074	16.1959	16.0704	15.9769	16.132	16.2512	16.2738	17.1657	16.7863	16.6382	15.867	15.6699	16.2533
Q64548	16.3603	15.8536	15.6908	16.07	16.2678	16.0216	16.7336	16.6418	16.7363	16.7776	17.4624	17.0075	17.2774	17.4974	17.3422	17.0136	17.1837	17.2302	16.7391	16.7197	16.741	16.3105	16.1427	16.3954	17.1982	16.5364	16.5432	15.7945	16.2855	16.1239
D4A053;Q7TP36	15.7463	15.4167	14.1112	15.5363	15.7656	15.8941	16.855	16.1231	16.6184	17.0382	17.5384	16.8968	17.2788	17.7931	17.4173	17.0999	16.866	17.0168	17.1381	16.9936	17.1088	16.672	16.7999	16.8583	17.4461	16.7697	16.815	16.6121	16.0431	16.4059
Q01177	18.3835	18.622	18.5486	17.1578	17.5226	17.7061	17.9056	17.3891	17.418	17.642	15.744	17.3394	17.0957	15.5485	17.1951	16.3856	16.1349	16.457	15.888	15.5046	15.6516	15.5916	15.6168	16.2933	13.2589	16.3878	16.8814	15.7178	15.8294	15.851
Q5M949	17.3261	16.5593	16.7155	16.4143	16.7242	16.7338	16.9833	17.1677	17.0231	16.649	16.9963	16.9139	16.7507	16.6515	16.6219	16.452	16.3827	16.8972	16.3859	16.8127	16.7115	16.5542	16.6384	16.4665	16.0123	16.4069	16.1302	16.0252	16.5478	15.9442
A0A0G2KAA3	15.8382	15.0857	16.0089	15.0019	16.5037	16.6885	16.7424	16.7648	17.0318	16.8618	17.4436	16.958	16.6316	16.3194	15.2429	15.7206	15.5099	16.6375	17.0755	17.1456	17.0426	16.961	17.3433	17.3627	17.631	17.2526	16.9162	16.9264	16.778	17.0737
Q6AXQ5;Q6TUH0	17.0224	17.2702	17.3883	17.0935	17.0707	17.1691	17.1046	16.978	17.1989	16.8912	16.807	16.9125	16.49	15.6021	15.5144	16.4494	16.6798	16.8096	16.5329	16.372	16.5419	16.1407	16.3578	16.599	15.9504	15.9919	16.558	16.6017	16.1954	16.1754
B2RYW4	17.0077	16.5593	16.7813	16.6151	16.6746	16.4723	16.7781	16.4945	16.6455	16.6873	16.7124	16.7844	16.7957	16.1412	16.8323	16.453	16.1556	16.5128	16.3333	16.2613	16.5374	16.7866	16.6985	16.7565	16.4384	16.777	17.009	16.7128	16.6207	16.4234
Q08013	16.6153	16.6252	16.6955	16.662	17.0088	16.9223	17.0556	17.1284	17.2651	16.5884	16.2816	16.8918	16.9641	15.9793	16.7989	15.8584	15.9405	16.3616	16.6126	16.7869	17.0612	16.2914	16.9091	16.609	15.1879	16.3281	16.722	16.7722	16.8156	16.6172
D3ZTR1	16.189	16.4485	16.6104	16.6507	16.6015	16.8619	16.697	16.7873	16.7803	16.6218	16.1348	16.8136	16.6451	15.6241	16.5959	16.5756	16.5258	16.6823	16.4829	16.4129	16.1376	16.7867	16.8942	16.8666	16.6624	16.8705	16.9121	16.5675	17.0091	16.8915
P62959	16.4342	15.088	16.1725	16.4606	15.4119	15.5353	16.8367	14.3067	16.4435	16.6397	17.0563	16.484	16.9141	17.6523	17.098	16.5319	16.5765	16.7991	15.6385	16.8304	16.8403	17.4586	17.2135	17.3609	17.2673	17.037	17.2192	17.0299	16.9153	17.0589
M0RAM5;P04041	16.9987	17.0121	17.2536	16.703	16.836	16.9756	16.8111	16.6278	16.689	16.7194	16.4607	16.896	16.6912	16.0163	16.3609	16.5147	16.5862	16.4614	16.6129	16.3901	16.4125	16.2627	16.4992	16.6679	16.0865	16.4147	16.4053	16.7135	16.5042	16.7098
A0A0G2JXP1;F8WFR6;O08730	15.6188	15.5639	15.2876	15.9007	15.9936	16.0971	16.701	16.5286	16.3433	16.7437	17.0047	16.8335	17.0374	16.822	16.8428	16.5707	16.5224	16.8957	16.9965	16.7369	16.926	16.7051	16.7403	16.9284	16.9798	17.0741	17.028	17.0227	16.9796	16.8567
P63025	17.0454	16.0032	NA	17.2303	16.459	17.0174	17.3818	17.8916	18.2666	17.2194	17.2755	17.1772	17.3671	17.3316	18.0269	17.8356	16.7969	17.3854	16.0309	17.1552	17.1892	17.3133	16.341	18.1498	15.6823	17.451	17.8847	16.7405	17.398	17.2328
A0A0G2JY22	16.3838	16.2924	16.5485	16.3379	16.8334	16.4356	16.5501	17.0021	16.7984	16.7773	16.8247	16.8753	16.9686	16.2099	16.8849	16.2125	16.3293	16.611	16.5809	16.2884	16.2745	16.5913	16.7708	16.7672	16.4768	16.6633	17.0533	16.4383	16.7828	16.7024
Q5M9H7	17.7779	17.6043	17.9641	17.039	17.8518	17.7632	16.9343	16.9735	17.4022	17.444	NA	17.4871	16.7778	16.5299	17.6352	17.0626	17.2098	17.7361	17.3488	17.4015	17.5902	17.2366	17.5191	17.357	15.4113	17.1037	17.3348	15.9555	15.8001	17.0006
Q8CHN6	16.9044	16.8941	16.7595	16.9075	17.1949	17.3803	17.2798	17.0036	17.0229	17.0566	16.4547	17.0418	17.0636	16.0438	16.8446	16.5875	16.5085	16.2583	16.4302	16.2571	16.2619	15.9392	16.2981	16.4852	14.8724	16.2366	16.5512	16.9189	16.3116	16.4785
Q68FX9	16.5402	16.5758	16.7024	16.3354	16.5085	16.6412	16.7007	16.6538	16.4099	16.3909	16.441	16.6095	16.7866	16.4772	16.5274	16.6213	16.5844	16.7912	16.9297	16.6252	16.5617	16.3115	16.5112	16.6275	16.4702	16.599	16.7707	16.943	16.7466	16.8423
A0A0G2K9M4	16.8792	16.7602	16.5664	16.3859	16.8646	16.9633	16.8749	16.7445	16.7572	16.7791	16.1046	16.8487	16.8629	16.5133	16.7286	16.1164	16.3917	16.6281	16.3382	16.7206	16.4963	16.4736	16.4461	16.7148	16.2263	16.6854	16.4405	16.6007	16.5401	16.7837
B2DD29	16.5166	16.7556	16.5503	16.0353	16.4782	16.4293	16.0244	16.1421	15.6359	16.2714	17.0354	16.3201	16.8262	16.9733	16.7765	16.5676	16.6736	16.7346	17.0203	17.2351	17.0116	16.751	16.526	16.6786	17.0433	16.7279	16.8772	16.4328	16.5078	16.608
Q68A21	14.9963	15.8694	14.4072	14.9026	NA	15.663	16.0851	16.0544	16.1306	16.9501	17.7584	17.087	17.8797	18.0483	17.7531	17.6514	17.3692	17.6349	17.7501	17.7151	17.8586	18.1518	18.1133	17.9162	18.5615	18.012	18.0976	17.9288	17.917	17.8427
B5DFI3	16.6876	16.3693	16.4081	16.2145	16.6648	16.5263	16.7139	16.4043	16.6642	16.7445	17.2137	17.0182	16.9665	17.2715	17.0585	16.6087	16.6178	16.8816	16.6462	16.7331	16.6436	16.5907	16.2537	16.3936	16.7706	16.1559	16.5329	16.2102	16.1223	15.9723
A0A0G2JUF2;D4A060	16.1035	15.7926	15.9901	15.8749	16.1804	15.7962	16.5375	16.2429	16.5791	16.3632	17.3129	16.6018	16.5945	16.6342	16.2963	16.58	16.6368	16.7644	17.0203	17.0214	17.065	16.9332	17.2309	17.169	16.6113	16.991	17.0426	16.7931	16.4939	16.6636
F7FG68	16.8929	16.8268	16.4388	16.0832	16.3593	16.4209	17.1122	16.8474	16.8309	16.8648	17.0502	16.9536	16.4902	16.8568	16.6942	16.4045	16.7058	16.7565	16.2049	16.2738	16.4191	16.3069	16.732	16.5463	16.1113	16.6557	16.5979	16.4409	16.6518	16.3859
Q4KLZ1	15.9901	16.2406	16.0825	16.3531	16.3502	16.5759	16.666	16.5852	16.8352	16.6433	16.0749	16.6895	16.7778	16.2373	16.7763	16.1402	16.4487	16.658	16.7173	16.7427	16.7418	16.5594	16.5844	16.6153	16.0329	17.1259	17.3216	16.9988	17.1012	17.2354
A0A0G2K7W7;P18265	16.7504	16.974	16.797	16.7893	16.6739	16.4696	16.5	16.7494	16.4786	16.6273	16.7662	16.346	16.1523	16.3488	16.6448	16.3872	16.3741	16.5651	16.47	16.6891	16.4716	16.5512	16.6933	16.5837	17.0827	16.7635	16.7967	16.5445	16.3973	16.417
B5DFD8	16.7281	17.043	17.2792	16.0027	15.943	16.5163	17.0064	16.6356	16.8341	16.8837	18.4459	16.9445	16.3772	16.9447	17.0867	16.5424	16.8423	17.2371	16.2134	16.3179	16.6067	16.1497	16.4916	16.5903	15.5844	16.2792	16.416	15.6647	15.8397	16.3031
B0BNE6	16.3456	16.4881	16.3411	16.4563	16.7629	16.2921	16.5171	16.6918	16.7776	16.5213	15.3169	16.4555	16.5263	16.366	16.945	16.4135	16.3781	16.5025	16.881	16.5507	16.8749	16.708	16.6022	16.9377	15.9858	16.9986	17.3276	16.8669	16.8408	17.052
D4A9D8	16.9715	16.6657	17.049	16.2956	16.5939	16.5779	16.4648	16.2353	16.6601	16.1994	16.9438	16.7256	16.9873	16.7718	16.645	16.425	16.7926	16.2756	16.2994	16.3711	16.5694	16.9033	16.5089	16.6821	16.8103	16.5145	16.3065	16.4921	16.5101	16.4325
F7ES73	16.0554	16.554	16.5232	16.6937	16.5896	16.6228	16.8647	16.6594	17.1069	16.721	16.3244	16.7616	17.0723	16.5532	16.5805	16.7147	16.6986	16.6001	16.6277	16.5881	16.6277	16.3211	16.7328	15.5436	16.6278	16.9891	16.5593	16.4537	16.196	16.6571
A0A0G2KB55;P63281	17.835	17.8704	18.2117	17.0307	17.192	17.5996	17.4045	16.9786	17.3332	17.2161	16.7013	17.1409	16.8067	15.7419	16.7411	16.0666	16.3955	16.5414	15.9811	15.7699	15.7619	15.7177	15.9533	15.9218	15.918	16.2517	16.2437	15.5479	15.731	16.0034
A0A0G2K737;Q920J4	16.3765	16.3529	16.2577	16.3771	16.615	16.4591	16.6039	16.3944	16.6104	16.705	16.8966	16.6086	16.9021	16.8744	16.832	16.5061	16.4658	16.5164	16.6014	16.4135	16.558	16.6529	16.5738	16.695	17.0464	16.6794	16.6995	16.3881	16.4361	16.5008
A0A0G2K8T0;Q6P7S1	15.3134	15.6794	15.396	15.9588	16.3505	16.1928	16.6259	16.7154	16.7582	16.9649	16.7715	16.9375	16.9381	16.3696	17.0011	16.3745	16.9761	16.7902	16.8882	16.7008	16.6987	16.691	16.6437	16.9714	16.3649	17.0161	16.8308	16.9711	16.9236	16.7561
Q6AYR2	15.4373	14.848	15.9593	15.8452	15.9579	16.0683	16.2645	16.5631	16.4362	16.682	17.1238	16.8701	16.7879	16.8201	16.7168	16.9919	17.2897	17.1156	16.8748	16.9704	17.1294	16.9459	16.7539	16.8159	17.6561	16.9245	16.5789	16.4135	16.5089	16.2188
A0A0G2QC38	17.7225	17.7729	17.7029	17.7034	17.3992	17.3794	17.5781	17.26	17.5617	17.2154	16.7516	17.0731	16.9401	16.2932	16.5622	16.0936	16.4167	16.5769	16.1724	15.9314	15.9792	15.4259	15.7832	15.9242	15.363	16.2198	16.1519	15.6445	15.4175	15.5418
A0A0G2JU77	17.3408	16.7717	16.8173	17.06	17.1025	17.0318	17.1217	16.8535	17.1236	17.1125	16.7417	16.8652	16.9039	16.336	16.8268	16.7152	16.5902	16.7674	16.3413	16.3198	16.5945	15.836	16.1931	16.3448	15.1111	16.538	16.2097	15.9639	15.9268	16.0874
E9PTJ1	17.2752	17.5372	17.4691	17.5405	17.4934	17.2373	16.7338	17.6048	17.3928	16.9815	16.4788	16.7369	16.2078	16.4578	16.6309	16.3773	16.4017	16.4199	16.4019	16.3337	16.2779	15.388	16.2652	16.4081	14.9116	16.1386	16.7464	15.9455	15.4498	16.2445
G3V6Q6;Q9JID2	16.0767	16.1054	16.0484	16.079	16.2823	16.0581	16.8502	16.5061	16.5954	16.5342	16.7067	16.5803	16.9075	17.2174	16.8952	16.6324	16.7841	16.6716	16.6737	16.7103	16.5875	16.6899	16.7412	16.8531	16.4244	16.709	16.7858	16.5745	16.6658	16.4946
Q6AY87	17.8403	17.9145	17.9924	17.4136	17.9415	17.776	17.4945	16.9286	17.4878	16.8005	16.3498	16.9994	16.749	15.6178	16.7427	16.3745	16.2793	16.354	16.3041	15.9996	16.0048	15.5244	16.1035	16.0971	14.6524	15.6994	16.1189	16.0951	15.825	15.9575
P12711	15.9926	15.9891	15.6739	16.6306	16.666	16.7489	17.0491	16.5449	16.6123	16.8353	16.9515	16.7566	16.7141	16.5058	16.766	16.5645	16.5078	16.9346	16.5043	16.5697	16.536	16.5898	16.3809	16.6318	16.993	16.4908	16.7902	16.8493	16.4251	16.2248
Q6Q0N3	17.5925	17.7245	17.3654	17.7738	17.4894	17.4939	17.3444	17.2133	17.2101	17.1449	16.6457	16.968	16.8788	16.2535	16.9548	16.4629	16.6071	16.5631	16.085	15.042	15.986	15.7437	15.8837	16.1051	14.361	16.2653	16.3151	15.9456	16.1231	15.8273
Q9EPH8	17.7181	16.8831	17.2198	17.1522	17.1174	16.8727	17.0014	16.8613	16.9499	16.7679	17.1428	16.7847	17.035	16.7983	16.8803	16.4983	16.7829	16.9545	16.0346	16.1461	16.057	16.0373	16.1738	16.3436	16.1998	16.1213	16.2644	15.2278	15.958	15.3505
F1M801	17.2663	17.1664	17.4391	16.6009	16.6826	16.6681	16.8768	16.9295	17.0773	16.951	16.6766	16.8815	16.7298	16.3013	16.5595	16.2618	16.8555	16.7456	16.2318	16.1497	16.1313	15.9667	16.3328	16.3352	16.0511	16.3616	16.4924	16.258	16.1366	16.2058
Q5EAN5;Q9ET20	16.413	NA	16.3289	16.4917	16.6219	16.8629	17.0164	17.4687	16.9732	17.1202	17.4231	17.4498	17.3307	17.3103	17.0537	17.2287	17.0185	17.3226	17.4446	17.561	17.3122	17.2436	17.1425	17.1075	17.6787	17.2238	17.318	17.2187	17.3186	17.2582
A0A0G2JWD2;Q5XI81	17.1439	17.2329	17.2007	17.0283	17.0709	16.9121	17.1967	16.8405	16.9944	16.8411	16.1598	16.4596	16.9575	16.0976	16.7504	16.576	16.1485	16.4343	16.5813	16.3525	16.4208	16.217	16.2585	16.3552	15.3991	16.2332	16.6394	16.3196	16.1468	16.2039
P62749	16.4975	16.7153	16.8875	16.3414	16.2467	15.7382	16.6563	16.5793	16.6439	16.549	16.5571	16.7569	16.7853	16.9522	16.8636	16.4891	16.9138	16.9341	16.7678	16.8357	16.7855	16.6712	16.3478	16.4997	16.4924	16.4326	16.5874	16.1167	16.1704	16.3183
A0A0G2JSJ8;P17164	17.1982	17.1361	17.1544	17.1105	17.2679	17.382	17.0325	17.0195	16.9542	17.057	15.9692	16.7725	16.5568	15.3649	16.4182	15.5714	16.111	16.0818	16.2993	15.9707	16.2451	16.6891	16.3803	16.8938	16.3587	16.5909	16.4388	16.6711	16.1355	16.2884
Q5FVN0	16.8692	17.0871	16.7705	16.7377	16.8873	16.8284	17.4515	17.0754	17.737	17.2916	17.081	17.2	16.8903	16.457	16.4688	16.0319	16.6943	16.3369	16.2945	15.7915	16.0102	16.0354	15.9696	16.4923	15.8139	16.7885	15.9067	16.0426	15.9143	16.1357
F1LU03	16.3078	16.5353	15.964	16.6305	16.5823	16.7383	16.753	16.7218	16.5221	16.6326	16.5637	16.6249	16.8814	16.4325	16.8776	16.0647	16.3417	16.5451	16.7857	16.5031	16.3039	16.8867	16.8281	16.6636	16.2414	16.6456	16.8286	16.6272	16.224	16.7877
Q6AYB4	17.5017	17.6386	17.5877	17.3062	16.7551	17.3178	17.2323	17.1384	17.1961	16.929	16.7329	16.809	16.7004	16.2385	16.6615	16.3377	16.3737	16.3202	16.209	16.0759	16.1675	15.658	16.0523	16.147	15.9588	16.182	16.1509	15.8538	15.7394	16.0631
D3ZWA8	16.4554	16.5195	16.0601	16.4469	16.3829	16.6851	16.2435	16.3064	16.45	16.4327	16.4463	16.4291	16.8772	16.5433	16.9375	16.3933	16.09	16.4415	16.5199	16.6603	16.5337	16.8011	16.5552	16.8846	17.0133	16.9774	17.0274	16.6314	16.5917	16.6855
A0A0H2UHU1;P61515	17.4799	14.4775	16.3335	15.962	16.9366	16.9382	16.1298	15.9399	17.1548	17.1042	15.8509	15.9035	17.7496	17.1632	17.5104	16.24	15.2391	15.7346	15.9642	17.0069	15.5977	16.4692	16.7702	17.1138	16.8624	17.391	17.4839	17.0124	16.6217	16.8477
D3ZXF8	16.6528	16.5591	16.8223	16.2983	16.6739	16.6138	16.7418	16.5119	16.4709	16.5801	16.4678	16.5786	16.7402	16.3122	16.7474	16.6	16.3709	16.5812	16.6541	16.603	16.5424	16.5276	16.44	16.6618	16.7431	16.772	16.7979	16.2743	16.2803	16.3669
D4A414	15.4716	16.2639	16.1398	16.1426	16.2709	15.6661	16.5445	16.4519	16.6298	16.7231	16.663	16.5629	16.9176	16.6241	16.7638	16.4626	16.6552	16.7778	16.6006	16.5573	16.695	16.7287	16.7622	16.6589	16.8896	16.765	16.8053	16.9048	16.8677	17.0002
A0A0G2KA06;D3ZZC3	15.138	16.2522	16.7506	16.3716	16.0473	16.4102	16.2439	16.6327	16.5582	16.6989	16.8799	16.7988	16.8287	16.9388	16.8536	16.3994	16.8335	16.5176	16.3536	16.5021	16.5162	16.5458	16.6509	16.6766	16.9905	16.9206	16.6632	16.588	16.6424	16.7521
O35867	16.3942	16.3959	15.8409	16.0275	15.8861	16.2395	16.7832	16.6232	16.3767	16.8581	17.5089	16.751	17.1424	17.5594	16.9735	16.6939	16.9665	16.9591	16.4812	16.4856	16.4706	16.1667	16.1568	16.447	17.3536	16.5698	16.2689	16.2174	15.9492	16.384
F1LS01	15.6706	15.3215	15.0271	15.3226	15.6981	15.4559	16.281	16.1696	16.3291	16.5208	17.0921	16.6899	17.1757	17.3286	17.2266	16.7705	16.7947	17.0062	16.9721	17.0126	17.0312	16.8249	16.8868	16.9524	17.5825	17.0086	16.9918	16.7812	16.474	16.515
F1LQ83	16.36	16.1688	16.4561	16.5425	16.6891	16.4462	16.8122	16.4394	16.8123	16.9071	16.85	16.9457	16.6598	16.854	16.7827	17.0308	16.6656	16.5665	16.4647	16.5129	16.6182	16.241	16.5698	16.6068	15.43	16.172	16.4712	16.7741	16.494	16.5641
F1M6T6	15.8981	16.1826	16.557	16.5167	16.8003	16.6477	16.3334	17.0608	17.2689	16.7768	16.9881	16.7553	16.0984	16.7457	14.4971	16.3128	16.5935	16.784	16.6971	16.7476	16.6963	16.4767	16.7388	16.7717	16.6008	17.3502	16.9508	16.3337	16.1515	16.5402
