## Supplementary table 2 (Total) for "Surfaceome dynamics during neuronal development and synaptic plasticity reveal system-wide surfaceome reorganization independent of global proteostasis" (part 2 of 3)

### Sheet: Total SampleQuantification (continued)
Protein	DIV02_DIV02_3	DIV02_DIV02_2	DIV02_DIV02_1	DIV04_DIV04_1	DIV04_DIV04_2	DIV04_DIV04_3	DIV06_DIV06_2	DIV06_DIV06_3	DIV06_DIV06_1	DIV08_DIV08_1	DIV08_DIV08_2	DIV08_DIV08_3	DIV10_DIV10_1	DIV10_DIV10_2	DIV10_DIV10_3	DIV12_DIV12_1	DIV12_DIV12_2	DIV12_DIV12_3	DIV14_DIV14_1	DIV14_DIV14_2	DIV14_DIV14_3	DIV16_DIV16_1	DIV16_DIV16_2	DIV16_DIV16_3	DIV18_DIV18_1	DIV18_DIV18_2	DIV18_DIV18_3	DIV20_DIV20_1	DIV20_DIV20_2	DIV20_DIV20_3
Q5M9F8	16.9952	17.0271	16.4735	16.8968	16.1874	16.0091	16.7158	16.806	16.7891	16.9945	16.9887	16.4015	16.1837	16.54	16.6243	16.5478	16.6497	16.8998	16.9974	16.269	16.932	16.379	16.4453	16.7546	16.2015	16.2258	16.7952	16.178	15.9531	16.0066
A0A0G2K6V6;D3ZFN9	17.0059	16.9273	17.0158	15.0463	16.2477	15.9525	17.0625	16.552	17.0018	17.1958	17.3204	17.3198	17.2235	16.3	16.9731	16.3518	15.7498	16.757	15.9613	16.0052	16.3025	16.5308	16.3807	16.7199	16.2951	16.2259	16.812	16.8641	16.307	16.4338
G3V886;Q925S8	16.9577	16.9362	16.9548	16.2789	16.8338	16.7844	16.809	16.8723	16.81	16.8423	16.9518	16.7556	17.0397	16.5549	16.7247	16.2345	16.1419	16.5938	16.0988	16.1225	16.4994	16.2539	16.3944	16.4258	16.3788	16.4021	16.4594	16.2671	16.2212	16.2326
G3V798	17.6323	17.2731	17.6127	16.3661	17.0842	16.9131	17.045	16.4764	16.9465	16.9703	17.0972	16.6532	17.2439	16.3557	16.9066	16.1009	16.068	16.3433	15.935	16.3186	16.2634	16.0711	16.0286	16.2183	15.9667	16.1869	16.8928	15.9198	16.192	15.7439
D4ACW1	18.0556	17.9089	18.0428	17.7465	17.9287	17.7807	17.4757	17.292	17.3665	16.9189	16.8784	16.8462	16.8697	15.8226	16.3542	16.1062	16.7444	16.2499	15.2146	15.8508	16.0451	15.3672	15.8251	16.2555	15.3926	15.9596	15.814	15.5102	15.5386	15.6468
F1M8A4	16.1377	16.0462	15.728	16.0718	15.444	15.6836	16.0699	16.2449	16.281	16.6233	17.1524	16.6187	16.9834	17.4816	17.0586	17.067	17.1535	17.0157	16.8741	16.8636	16.7765	16.6153	16.5725	16.6327	17.195	16.6484	16.5798	16.5974	16.235	16.3419
Q64057	16.149	16.2129	15.7866	15.9512	15.9653	16.3863	16.8594	16.5405	16.7763	17.0348	16.6899	16.8904	16.9883	16.1957	16.8215	16.2342	16.3482	16.4477	16.5861	16.5228	16.7663	16.5538	16.7169	16.8581	15.7655	16.9898	17.1558	16.9234	16.77	16.8901
G3V816	16.2627	15.9695	15.951	16.5409	16.4568	16.2334	16.7804	16.6331	16.4276	16.8892	16.5565	16.597	17.0112	16.5564	17.0945	16.578	16.4968	16.4331	16.5514	16.4763	16.2774	16.5318	16.6211	16.6779	16.3167	16.7908	17.0724	16.6108	16.7765	16.5575
P03889	16.3195	16.3273	16.7637	16.4073	16.4072	16.3498	16.4303	16.6728	16.4041	16.7035	16.1409	16.7544	16.5132	16.0882	15.7209	16.7257	16.9379	16.7291	16.5636	16.6549	16.2365	16.511	17.0657	16.863	16.1781	16.8193	16.8727	17.0153	16.7527	16.782
E9PU34	16.6648	16.3268	16.5886	16.4081	16.3818	16.2655	16.5505	16.5225	16.5921	16.7219	16.4323	16.6503	16.643	16.3476	16.835	16.6632	16.6144	16.6833	16.4973	16.5191	16.4687	16.4722	16.5687	16.7641	16.5855	16.4808	16.6394	16.7287	16.5158	16.5759
Q641X3	16.3782	15.7184	15.5063	15.6412	16.0063	15.6966	16.1895	16.4907	16.2378	17.0492	16.4606	17.0819	16.5622	16.4735	17.1637	16.6936	16.8997	16.8566	16.3291	16.6915	16.69	16.5343	16.801	17.006	16.4343	17.0495	17.1971	17.0031	16.8506	16.9962
A0A096MKH2	16.3926	16.4134	16.4721	16.3968	16.4715	16.355	16.7686	16.5803	16.55	16.7621	17.0833	16.7925	16.6427	16.6399	16.8521	16.5392	16.3656	16.6504	16.7736	16.5774	16.3857	16.3105	16.4603	16.6098	16.5363	16.5392	16.7117	16.3932	16.287	16.366
P62078	17.3339	16.8701	17.3158	16.4488	16.6855	16.255	16.4333	16.2339	16.5818	17.1263	16.1836	16.8435	16.946	16.5304	16.759	15.8508	15.9256	16.1588	15.6806	15.9361	16.4962	16.8148	16.5925	16.6151	16.4728	16.5467	16.8643	16.6069	16.7985	16.7626
M0R6E0	16.5992	16.4649	16.618	16.2348	16.4665	16.6058	16.6905	16.1985	16.0084	16.5858	17.0927	16.7331	17.0721	16.8984	16.9993	16.3407	16.5428	16.5389	16.4595	16.6218	16.5305	16.7347	16.3737	16.4541	16.7428	16.5793	16.5597	16.1368	16.3468	16.3916
B2RYU7	18.1255	17.9782	17.7329	17.3726	17.6311	17.724	17.4196	17.5007	17.3659	16.9572	16.697	16.7361	16.8733	15.8615	16.7322	15.9813	15.6337	16.3156	15.941	15.7459	15.7408	15.5467	15.5717	15.7608	15.5122	16.1443	16.1943	15.7259	15.9828	16.104
B1WBW4	17.791	17.8193	17.4771	16.984	16.76	17.1339	17.4065	16.983	17.1034	16.7766	15.7776	16.7215	15.8987	16.2588	16.5329	16.3119	16.8538	16.9463	16.18	16.3058	16.0897	16.4947	16.2255	15.9876	15.0187	15.999	16.0443	16.1072	16.2374	16.3576
D3ZZ54;M0RAX4;P62882	15.7382	15.2171	15.4702	15.5795	15.542	15.0713	15.9153	16.0478	15.8102	16.0972	17.1797	16.3569	16.7627	17.5314	16.7803	16.8839	17.1999	16.8071	16.8474	16.9391	16.9499	17.1775	16.9349	16.8588	17.9268	17.0244	16.8912	17.0602	16.9251	17.0493
P39069	16.0184	16.6444	16.6798	16.1401	15.8394	16.0459	16.5807	15.8586	15.2463	15.9742	12.9814	16.1064	15.7744	16.2893	16.5326	17.1207	16.8951	16.9959	17.2195	17.3091	17.4902	17.3235	17.4106	17.137	17.0798	17.1429	17.1822	17.2706	17.1376	17.136
Q66H09	16.4865	16.5236	16.521	16.6483	16.496	16.5797	16.4441	16.4075	16.2041	16.3465	16.8553	16.3865	16.6827	16.6209	16.6066	16.7197	16.6947	16.6318	16.5606	16.6086	16.7183	16.3383	16.5101	16.58	17.105	16.7175	16.7488	16.291	15.9561	16.5633
F7FF30	16.2246	17.0073	15.8814	16.3546	15.9412	16.758	16.6473	16.8001	16.798	17.0258	16.3776	17.1188	17.1461	16.4915	17.0605	16.8695	16.7209	16.3542	16.3822	15.7708	16.0373	16.4345	15.6888	16.7284	15.5628	16.6957	16.6946	16.7932	17.225	16.9585
D4A5K6	16.766	16.5345	16.7574	16.372	15.8504	16.142	16.1659	16.9128	16.5196	17.0727	16.9551	16.9965	17.0422	16.7924	17.0142	16.2546	16.3733	16.0631	16.2825	16.336	16.5749	16.338	16.2959	16.6964	16.3403	16.8663	17.1546	16.2462	16.3822	16.439
A0A0G2JWC7;Q5XI19	16.1021	16.104	15.8176	16.2139	16.2743	16.3472	17.0169	16.5125	16.605	16.941	16.6978	16.7211	17.1487	16.2701	16.8864	16.6306	16.8111	16.7189	16.4502	16.4254	16.6221	16.5668	16.6634	16.7233	16.1089	16.6186	16.8847	16.567	16.4437	16.6231
Q66HA8	16.1039	16.2744	16.1141	16.1125	16.6207	16.5105	16.5418	16.4678	16.6083	16.5593	16.9023	16.2444	15.9385	16.898	16.3103	16.5699	16.6919	17.0587	16.2194	15.9525	15.9237	17.2587	17.3486	17.4895	17.2792	16.4896	16.4927	16.0638	16.52	16.929
A0A0G2K4N5;G3V787	14.836	14.5017	14.6727	17.4151	17.5699	17.5433	17.6751	17.9373	18.1699	17.5136	16.3346	17.4013	17.5363	15.8026	14.4149	16.6646	16.7086	16.5388	17.137	16.7818	16.8938	16.0593	16.9501	16.841	13.623	16.9226	16.9309	16.5925	16.0914	16.3989
P35284	16.4068	15.9959	16.3069	16.3131	16.1569	16.0604	16.526	16.498	16.4304	16.8077	17.2462	16.7565	16.6492	16.9849	16.6509	16.5245	16.877	16.8745	16.3614	16.6751	16.5937	16.593	16.4063	16.4874	17.0222	16.6047	16.4502	16.3491	16.2693	16.5144
M0R6T4	16.7475	17.139	17.0894	16.8397	16.7566	16.7668	17.0258	16.7516	16.9619	16.5403	16.5805	16.6468	16.6376	16.3693	16.3316	16.5032	16.5321	16.552	16.4875	16.021	16.3044	16.2589	16.0797	16.3143	15.8772	16.5645	16.7528	16.4197	16.0651	16.4668
D3ZQN3	16.693	16.5181	16.5242	16.5316	16.4838	16.1296	16.8414	16.6609	16.7736	17.0665	15.9352	16.7944	16.1515	16.089	15.9372	16.7039	16.94	16.8583	16.9271	16.7519	16.7771	16.7574	16.9203	16.6731	15.8503	16.5942	16.2019	16.452	16.3212	16.502
G3V6V1;O09175	16.1516	15.9911	16.4344	15.9417	15.9779	16.2708	16.3787	16.3195	16.1097	16.5866	17.1254	16.57	16.5356	17.0808	16.5865	16.8723	16.5575	16.6812	16.5211	16.3866	16.6815	17.0543	16.5042	16.8175	16.8798	16.7198	16.5983	16.6408	16.6674	16.6921
B0BNM1	16.6292	16.7404	16.887	16.5201	16.4217	16.7338	16.7905	17.1351	16.9182	16.7041	17.3353	16.9079	16.5823	16.8029	16.8454	16.0304	16.268	16.5895	16.2007	16.2589	16.4015	16.1469	16.421	16.3268	16.4787	16.4089	16.1744	16.2162	16.2919	16.0777
Q5PQL2	17.8072	17.9307	17.8203	17.3128	17.195	17.0178	17.1518	17.0703	17.2154	17.0114	16.9046	17.1136	16.4939	15.9237	16.2753	16.5135	16.5198	16.5075	15.9675	15.8599	15.6387	15.805	15.7534	15.8455	15.3263	16.1066	16.3523	15.8844	16.0561	15.8641
Q5U2T9	17.1343	17.3939	17.4738	17.1247	17.1808	16.8972	17.266	16.6134	17.1153	16.7495	15.6507	16.8491	16.8021	16.1682	16.7556	15.874	15.8775	16.145	15.7522	16.4278	16.4587	15.56	16.3238	16.459	15.8094	16.6667	16.5701	16.6696	15.9544	16.4733
A0A0H2UHZ4;O35986	16.6364	16.8027	15.8867	16.0847	15.8072	16.6095	16.5755	16.5198	16.5655	17.2186	17.0876	17.1119	17.2736	16.7222	17.0212	16.0803	16.6149	16.4522	16.2546	16.2555	16.4063	16.4255	16.4001	16.4601	16.5124	16.492	16.5093	16.3224	16.6372	16.3593
Q4QQT3	17.6247	17.6294	17.2885	17.1082	17.1893	17.1037	17.1328	16.9013	16.8436	16.857	16.7341	16.7847	16.76	16.0471	16.6761	16.285	16.2663	16.3692	16.0228	15.9561	15.9616	15.97	16.0372	16.0508	15.8391	15.8903	15.9382	16.5809	16.0906	16.1561
D3ZU50	16.6689	16.9138	16.5613	16.2394	16.5984	16.6272	16.84	16.5119	16.58	16.8877	17.299	16.7677	16.4519	16.7093	16.8406	16.3586	16.5995	16.6146	16.4542	16.5472	16.3829	16.1326	16.4487	16.6155	16.013	16.3572	16.2596	16.5071	16.1793	16.1216
Q566R0	16.5521	16.3679	16.6946	16.0487	15.9367	16.176	16.5591	16.2406	16.4245	16.5617	16.665	16.6148	16.6081	16.5021	16.5669	16.3763	16.8391	16.7001	16.3158	16.3647	16.5285	16.8043	16.6605	16.8332	16.9577	16.805	16.6454	16.6982	16.3753	16.6159
A0A0G2K214	16.9039	16.701	16.7305	17.1227	17.0212	16.9674	17.0746	17.0798	17.1268	16.9513	16.9513	16.8303	16.5413	16.4251	16.6237	16.3056	16.5472	16.558	16.3452	16.2713	16.2285	15.8842	16.1663	16.3305	16.1797	16.151	16.603	15.9471	15.6796	15.7866
B2RZ57	16.1538	15.9634	15.9835	15.8603	16.5054	15.9049	16.2907	16.0949	16.493	16.3202	16.5483	17.0029	17.1399	16.5071	16.9219	15.7447	16.3106	16.5236	16.631	16.332	16.7126	16.87	16.8668	16.8168	16.3745	17.0062	17.1456	16.7533	17.1539	17.0867
P01041	15.5423	15.792	15.7383	15.9155	16.0604	15.6367	16.3152	16.1023	16.3399	16.8	16.9747	16.8425	16.418	16.8373	16.5916	16.5933	16.3651	16.9049	16.7461	16.817	16.6479	16.5225	16.9365	16.952	17.1964	16.8563	16.9754	16.8952	16.7542	16.9175
Q6AXS4	16.609	16.7734	16.614	16.5227	16.5895	16.1861	17.0182	16.8458	16.7216	16.7816	16.8638	16.7858	16.7992	17.0754	16.7249	16.0929	16.3974	16.814	16.0799	16.5744	16.4668	15.9851	16.3757	16.4032	16.8785	16.2287	16.2803	16.2449	16.0264	16.2168
F1M378	15.5546	16.1312	NA	15.876	16.035	15.4816	16.7588	17.1951	17.0276	17.0617	17.2238	17.0291	17.5513	17.0628	17.5675	17.5625	17.5524	17.7803	17.7359	17.7039	17.4715	17.5345	17.3179	17.1138	17.099	18.0248	17.5996	17.262	17.1488	17.4796
D3ZP47	16.1907	16.2545	15.7406	16.4466	15.4639	16.034	16.1546	16.278	16.1931	16.5219	16.8006	16.4674	16.871	16.7765	16.9532	16.5685	16.2262	16.7588	16.4325	16.5636	16.6233	16.9453	16.5512	16.8003	16.9561	16.8498	16.8197	16.7564	16.8338	17.0717
B2RYJ7	15.9923	15.892	15.741	16.0956	15.5426	15.6431	16.3146	16.7189	16.0693	16.2305	16.6129	16.2991	16.908	17.0761	16.9193	16.6097	17.1684	16.8714	16.6206	16.7003	16.2319	17.1009	16.4495	16.6578	17.2299	17.0611	16.8292	16.692	16.6544	16.9619
P27605	16.0781	15.8386	15.8614	16.3158	15.5372	15.5764	16.3044	16.6574	16.3576	16.3439	13.0461	16.733	16.5758	17.5082	16.9127	16.7145	16.8881	17.2318	17.0614	17.1295	17.0303	17.1723	17.11	17.0157	16.5985	17.1557	16.8267	16.6989	16.8591	16.7397
Q5RK08	16.0095	16.1613	16.1937	16.1844	16.2658	16.3444	16.6246	16.4164	16.5913	16.6025	16.396	16.6545	16.8335	16.0767	16.3628	16.4029	16.5845	16.5758	16.4849	16.4776	16.7049	16.6262	16.6099	16.434	16.6844	16.8361	17.1277	16.7968	16.9362	16.8703
D4A510	18.0918	17.4685	17.3851	17.4408	17.1995	16.914	17.1332	16.8025	17.0782	16.894	16.9612	16.9487	17.076	16.9972	16.9999	15.5578	15.9865	15.8054	16.0144	15.6415	15.9762	16.101	15.785	16.0502	15.5091	15.9874	16.134	15.969	15.8508	16.0908
Q5XIG9	14.8993	14.8943	13.5217	14.3556	15.4484	14.9633	15.8935	16.1603	16.1395	16.6986	13.9898	16.6402	16.935	16.6175	16.9359	17.1881	17.2464	17.114	17.0052	17.3311	17.4208	17.5507	17.4866	17.7215	17.6601	17.4617	17.7555	17.5066	17.5641	17.6786
D4AEG7	17.2466	17.1103	17.2043	16.7129	16.67	16.5996	16.5043	16.7793	17.1344	16.9257	16.5955	16.7383	16.3869	16.0905	16.4362	16.2209	16.5439	16.5278	16.5499	15.9412	16.3882	16.2694	16.5528	16.7809	15.95	16.2173	16.5193	16.1676	15.7827	16.194
D3ZNV6;M0RC60	16.8958	16.7851	17.1483	16.9809	17.0439	16.8383	16.7248	17.0991	17.1285	16.8756	16.7233	16.581	16.9195	16.0113	16.7863	16.5298	16.3499	16.5977	16.4533	16.2477	15.7727	16.1961	16.4497	16.7031	13.7456	16.5301	16.5151	16.4998	16.2092	16.3753
D4A5I9	15.2946	14.8617	15.6936	16.305	16.2942	16.287	16.9083	16.5855	17.081	17.1194	16.9175	17.065	17.377	16.3057	17.1428	16.5047	16.2326	16.4798	16.5398	16.3986	16.6694	16.3983	16.849	16.9324	15.3467	16.8865	17.0735	16.7996	16.5495	16.7851
A0A0H2UI05	16.8523	16.9067	16.7936	17.1766	17.1615	17.288	16.8727	16.8214	16.64	16.7115	16.5299	16.7755	16.8493	16.2204	16.8162	16.417	16.2604	16.4416	16.3496	16.4154	15.8489	15.7741	15.7054	16.2185	16.2134	16.4604	16.7296	16.2272	16.0218	16.1755
F1LPJ6;Q66H62	15.8005	16.0208	15.9422	16.0209	16.0965	15.9732	16.4006	16.1108	15.9527	16.1697	16.9059	16.3817	16.3081	16.9085	16.6564	16.535	16.916	16.998	16.8403	16.9991	16.8446	16.8712	16.7126	16.5962	17.7027	16.8943	16.4694	16.5779	16.3371	16.6634
M0R9B9	17.9213	17.9264	18.3252	17.8521	16.5479	17.419	17.1482	17.4742	16.0481	16.1381	16.9073	16.5638	16.7724	16.8633	16.7075	16.359	16.5138	16.3112	16.2299	16.2946	16.0506	15.5658	15.0854	15.9392	17.0893	15.8605	15.774	15.3734	14.7928	15.7447
D4A0T8	16.3869	16.5417	16.5319	16.482	16.7476	16.8728	16.6579	16.8303	16.8395	16.9009	16.6347	16.6771	17.1722	15.8551	16.775	16.2627	16.3223	16.5406	16.0424	16.4002	16.2026	16.4341	16.2984	16.4734	15.7394	16.6542	16.9156	16.4695	16.3543	16.5314
D3ZG48	17.4414	17.3727	17.2645	17.0554	17.1947	17.1241	16.7939	17.1991	17.1008	16.7573	16.4013	16.6852	16.8047	16.4315	16.5256	16.1092	16.2526	16.2403	15.9961	15.7493	16.2017	15.6844	15.9269	15.9271	16.2412	16.3794	16.6398	16.0943	15.943	15.9967
A0A0G2K4G3;Q71UE8	16.4225	16.0265	16.6836	15.8022	16.0827	16.1451	16.0322	15.998	16.1243	16.9024	15.9068	16.6021	16.0496	17.2838	16.6903	16.6816	16.4461	16.7833	16.644	16.1416	16.8694	17.586	16.7669	16.5773	16.4021	16.6903	16.5755	16.9997	16.6748	16.902
B5DEH2	17.2628	16.9904	16.8747	16.4577	16.8335	16.8362	17.0831	16.6541	16.836	16.8652	16.8444	16.7139	16.8786	16.3307	16.7042	16.2612	16.5612	16.4592	15.885	15.9403	15.9231	15.8449	16.361	16.3581	15.4456	16.5636	16.7199	16.3148	16.3485	16.3001
A0A0G2JSU4;A0A0G2JSV0;Q8VBU2;Q8VBU2-2	13.2786	13.567	14.0151	15.2856	15.3715	14.5234	16.5842	16.5939	16.781	17.1658	17.2725	16.9483	17.358	17.1169	17.3429	16.7998	16.7105	16.855	16.9957	16.9579	16.9443	16.7562	17.3306	17.0977	16.9776	17.4494	17.8625	17.2068	17.1606	17.1111
Q5HZY0	17.173	17.0979	17.2436	16.837	17.2221	17.396	17.1738	16.854	17.0496	16.8141	16.306	16.8898	16.7491	15.7558	16.692	16.1945	16.2161	16.4101	16.7286	16.2804	16.2348	15.9907	15.7395	16.328	15.6581	15.974	16.2295	15.6626	16.2342	16.2183
D3ZN76	17.0417	16.9773	16.581	16.5524	16.5244	16.4998	16.9062	16.6881	16.9144	17.0899	16.8742	16.8641	16.8813	16.2348	16.6581	16.7571	16.7337	16.6544	15.8756	16.108	16.0252	16.3211	16.1088	16.1103	16.6039	16.4154	16.4246	15.8733	15.9983	16.0363
P97519	16.9911	16.3401	16.3886	16.5141	16.8423	16.8431	16.9652	16.7145	16.6896	16.4659	16.4612	16.5543	16.883	16.2	16.9488	16.2418	16.0812	16.4067	16.6202	16.5186	16.1751	16.1586	16.3243	16.5193	15.7622	16.5921	16.7912	16.3509	16.4951	16.4722
Q62636	16.2209	16.2973	15.5057	16.2209	16.3393	16.2493	16.8691	16.5457	16.4889	16.6432	16.8995	16.8133	16.6713	16.9085	16.6446	16.408	16.5241	16.7942	16.5681	16.2659	16.6477	17.0555	16.5987	16.3177	16.347	16.523	16.3208	16.5574	16.7382	16.3065
D3ZXJ5	16.4778	16.6681	16.8929	16.6433	16.6723	16.7961	16.6728	16.4866	16.5349	16.6403	16.7626	16.5126	16.9334	16.5042	16.4423	16.5091	16.6003	16.4147	16.5249	16.2528	16.4198	16.0609	16.4347	16.3521	16.3752	16.3238	16.5725	16.2976	16.0001	16.4387
Q6IRJ7	16.0334	16.1183	16.0694	15.6143	16.5901	16.3697	16.5187	16.4774	16.4249	16.6293	16.3975	16.3977	16.8433	16.9752	17.0013	16.3087	16.4149	16.7527	16.7249	17.0066	16.7646	16.4224	16.5423	16.5051	16.7103	17.009	16.9491	15.9318	16.2575	16.4256
Q6IN37	17.1236	17.0649	16.6329	16.3647	16.4471	16.5027	16.9164	16.6081	16.581	16.985	16.3386	16.9245	16.3777	16.2298	16.6763	16.1318	16.4052	16.8064	16.2406	15.9382	16.185	16.4774	16.3136	16.6538	16.0197	16.3171	16.6279	16.4772	16.2588	16.5447
Q925D6	16.8229	17.4465	17.2824	16.7956	16.7267	16.8862	16.7419	16.4318	16.6575	16.0224	16.7196	16.5077	16.8955	16.3665	16.7184	16.2276	16.0129	16.4019	16.1477	16.116	16.1782	16.3033	16.2139	16.2583	16.7156	16.4954	16.5836	16.1062	16.1573	16.2312
Q6AY57	16.0197	16.3565	16.3854	15.8798	15.9731	16.3015	16.7045	16.1603	16.3109	16.7828	16.8392	16.6707	16.6536	16.54	16.2469	16.3298	16.3721	16.8566	16.473	16.3441	16.6709	16.5688	16.7176	16.7286	16.7288	16.5603	16.5955	16.7848	16.9088	16.6924
P36506	16.6528	16.8603	16.6285	16.4693	16.51	16.5802	16.7497	16.4632	16.4315	16.899	17.0284	16.7431	16.759	16.8576	16.9184	16.1841	16.2221	16.6728	16.3552	16.24	16.4365	16.439	16.2229	16.4334	16.0538	16.3668	16.6286	16.1649	15.8152	16.3564
Q9ET50	17.5221	17.2994	17.0824	17.221	17.103	16.8823	16.996	16.9899	16.9843	16.6476	17.0156	16.8086	16.7647	16.523	16.9255	16.3221	16.1911	16.2972	16.0976	16.0421	16.0084	15.9288	16.0191	15.9702	16.1361	15.8126	16.1892	15.8033	15.7224	15.8002
A0A0G2K7Y0;Q63135;Q63135-2	15.9575	15.8653	16.2239	16.3128	15.7749	16.0815	16.5751	16.2791	16.671	16.6406	16.5933	16.6121	17.1845	17.0883	16.9718	16.8611	16.8006	16.7986	16.2171	16.7151	16.54	16.2136	16.672	16.4711	16.5057	16.6909	16.809	16.3309	16.2099	16.4281
D4A401	17.9165	17.7449	17.5623	16.9087	17.3043	16.9532	17.3283	16.8251	17.2671	16.7703	16.5135	17.007	16.5715	15.9783	16.7538	16.2613	16.3297	16.5747	15.9298	15.6538	15.7812	15.8435	16.008	16.0733	15.1673	15.961	16.2925	15.9824	15.8061	16.0028
Q63564	14.9417	14.2897	14.7831	14.8272	14.875	14.2813	15.4031	15.1077	15.3924	16.5468	16.8657	16.7097	17.02	17.0217	17.1262	17.1348	17.6452	17.3879	17.3057	17.5333	17.2984	17.5815	17.4146	17.4345	17.9646	17.1711	16.8778	16.9896	16.9025	17.237
Q91ZW1	15.7944	17.0112	15.7681	16.5958	16.1058	17.2313	16.5837	16.5859	16.867	16.8634	16.6173	16.6673	16.5994	16.2552	16.5364	16.2836	17.0627	16.4227	16.4428	16.4843	16.5944	16.0614	16.4858	16.7486	16.177	16.131	15.7814	16.5902	16.8364	16.8568
Q5U2U2	17.0106	17.1664	17.2019	17.1113	17.1927	17.1279	17.1957	16.9499	16.9464	16.5647	16.5109	16.6149	16.135	16.0901	15.2876	16.4524	16.5191	16.5574	16.6007	16.2811	16.4344	16.0801	16.4541	16.5724	15.2944	16.4161	16.5531	16.1609	15.8167	15.7405
Q5FVJ6	15.7013	15.2191	15.437	15.4026	15.7759	15.7043	16.1899	16.5405	16.1672	16.6142	16.7133	16.717	16.9068	16.8269	16.8418	17.1665	17.0902	17.3376	16.9577	16.9929	16.9191	16.3392	17.0388	16.5913	16.1977	16.8043	16.8122	16.8614	16.4817	16.6717
F7FHT4	16.4553	16.106	16.4049	16.3688	16.0768	16.3406	17.1679	17.1793	17.493	17.0358	15.6855	17.3386	16.8203	14.997	17.1574	16.9009	17.156	16.9099	16.4469	15.922	15.9019	15.0666	16.8089	16.8213	13.9002	16.9607	17.011	16.6951	17.0647	16.8201
P62966	17.2801	17.2191	16.8752	16.4816	16.7285	16.5502	16.8769	16.5316	16.6385	16.694	16.8193	16.6241	16.6792	16.3352	16.7002	15.9111	15.9545	16.2213	16.0362	15.9491	15.9445	16.6845	16.4281	16.3968	16.0823	16.5833	16.6872	16.3304	16.2493	16.457
F1M2D4	16.3236	16.5212	16.2769	15.7861	16.1144	16.1095	16.5754	16.5105	16.55	16.6894	17.2655	16.518	16.7864	17.1838	16.8686	16.1701	16.6135	16.789	16.5248	16.7751	16.6922	16.5162	16.5289	16.4315	16.7413	16.3911	16.3709	16.2102	15.9594	16.1067
B2GV57	16.4198	16.5982	16.5133	16.3027	16.2442	16.6373	16.6694	16.4975	16.5767	16.6834	16.2278	16.6205	16.6455	16.0121	16.3868	16.4058	16.3856	16.4669	16.4869	16.3241	16.3719	16.3764	16.4092	16.5874	16.1088	16.8673	16.8488	16.8505	16.5962	16.7592
D3Z8A4	17.6257	17.2959	17.4442	17.3587	17.2068	17.2985	17.2122	16.7796	16.8379	16.8925	16.435	16.9006	16.5359	15.758	16.5577	16.2393	16.2777	16.5616	16.0951	15.6573	16.0736	15.8313	16.1065	16.3331	15.3245	15.4868	16.1612	16.1328	16.1842	16.203
P15087	15.6542	15.9298	15.0783	15.4126	15.2468	15.739	15.3328	15.4133	16.0812	16.7459	17.0863	16.7675	17.177	17.0699	17.0109	16.7183	16.8475	16.6991	17.0112	16.8664	16.6186	16.8466	16.612	16.8859	17.17	17.2843	16.994	16.9161	16.839	16.7458
M0R6J0	16.4896	16.5374	16.7308	16.7511	16.8597	16.9283	16.822	17.0789	17.08	16.543	16.0112	16.7973	16.6324	16.0916	16.2152	16.2505	16.6621	16.876	16.7991	16.4924	16.336	16.1372	16.353	16.4756	16.4939	16.4141	15.2291	15.9847	16.0027	16.7235
P51653	17.3577	17.0351	17.394	15.9866	16.693	17.2028	17.564	16.9175	17.2981	16.9551	17.1936	16.8169	16.6817	16.0052	17.3033	16.1041	16.1551	16.5491	16.0461	15.8911	15.9454	16.0852	16.3539	15.9227	15.328	16.0273	16.6998	15.7525	15.5794	15.9053
G3V856;Q5BKC9	16.2085	15.9108	16.2305	15.6967	15.9849	15.8297	16.2154	16.157	16.4127	16.3525	17.364	16.4662	16.6341	17.1003	16.7572	16.478	16.6709	16.918	16.1734	16.8835	16.8315	16.5304	16.6269	16.5461	17.6582	16.5764	16.4744	16.3981	16.2312	16.4108
G3V9P0;Q9WTV5	16.7381	16.6086	16.8442	16.6251	16.519	16.6446	16.7198	16.4035	16.413	16.3922	16.6648	16.554	16.63	16.7859	16.4081	16.2135	16.4742	16.5039	16.3376	16.407	16.5447	16.449	16.3374	16.4166	17.0583	16.4816	16.618	15.9444	16.0242	15.9237
O88321	16.7861	16.7488	16.5791	16.9826	16.9155	16.8313	17.0116	16.5233	16.5399	16.7235	16.596	16.711	16.7373	16.4891	16.5058	16.5719	16.1222	16.8121	16.2006	15.921	16.2222	16.4167	16.1028	16.4596	16.2133	16.266	16.4729	15.9509	16.2171	15.9667
P84039	16.4825	16.1522	16.0553	15.919	16.5273	15.1648	16.3757	16.2479	16.4033	16.7727	16.483	16.4706	16.7219	16.3707	16.3703	15.6873	16.481	16.511	16.4059	16.1695	16.4738	16.9963	16.8511	16.976	16.1597	16.7514	17.3389	17.0301	17.0781	17.1426
P62994;P62994-2	16.3989	16.3154	16.2078	16.0208	15.7927	15.8302	16.4794	16.1057	16.2333	16.6336	17.0522	16.5159	17.0323	16.9405	16.8825	16.4192	16.8114	16.8536	16.3808	16.2699	16.5776	16.3638	16.3697	16.4997	17.405	16.5072	16.5642	16.3029	16.2522	16.5293
D4A7N1	15.7048	15.6515	15.5494	14.911	15.6552	15.1675	15.048	15.2127	15.5128	17.0141	17.11	16.8354	16.9383	16.5982	16.8592	16.5348	16.819	16.4136	16.9626	16.7638	16.8739	16.901	17.0965	16.9836	17.2688	17.0697	17.4307	17.5273	17.1312	16.994
Q4G067	16.8702	16.4391	16.5442	16.4878	16.6093	16.3803	16.7181	16.3349	16.7433	16.5328	16.3622	16.5473	16.571	16.3072	16.6429	15.9567	16.1511	16.3973	16.2869	16.2597	16.3341	16.5223	16.5806	16.6633	16.1136	16.6152	16.7321	16.6486	16.6791	16.5044
M0R776	15.5827	15.4202	15.7744	15.9233	15.6051	15.8948	16.0428	16.0241	16.101	16.1854	16.9017	16.0607	16.2544	16.4138	16.4099	16.6804	16.8994	16.8734	16.803	17.0728	16.9253	16.7818	16.8492	16.869	17.1809	17.1053	16.841	17.1846	16.8072	16.9558
Q3MHT2;Q99P39;Q99P39-2	16.6721	16.3601	16.2083	15.6448	15.9571	16.1168	16.6839	16.1227	16.2666	16.4058	16.1488	16.4891	17.121	16.0589	16.6579	15.8779	16.2724	16.6049	16.3386	16.3205	16.4324	16.5965	16.5922	16.7619	16.3102	17.0438	17.3069	16.9587	17.0526	17.0236
B4F7A3	16.1191	16.3128	16.2347	15.8923	16.0147	16.137	16.3518	16.4215	16.2783	16.1743	16.3502	16.2606	16.2154	16.3905	16.7473	16.3433	16.7286	16.8132	16.4645	16.4955	16.5368	16.6931	16.7904	16.8155	17.0691	16.6011	16.96	16.5365	16.6608	16.9422
F1M6D0	16.8737	16.6723	16.7321	16.3768	16.5278	16.5076	16.7302	16.4245	16.5649	16.5268	16.8397	16.6317	16.9261	16.486	16.4753	16.173	16.3621	16.6788	16.3984	16.1085	16.2099	16.3014	16.3215	16.4782	16.5532	16.6051	16.658	15.9689	16.5152	15.6752
Q5BJN3	17.802	17.2703	17.0327	16.9219	16.9849	17.2931	16.788	16.6894	16.6202	16.4555	16.4432	16.5359	16.526	16.4947	16.3932	16.1409	16.4348	16.4528	15.8783	15.8905	15.9032	15.9805	16.0819	16.2358	15.9161	16.791	16.7095	15.7515	15.8415	16.0374
A0A0G2K9R3;F1LP46;Q5EBA1	16.9575	16.9031	16.852	16.6776	16.924	17.0325	16.9133	16.5519	16.6693	16.7063	16.4746	16.6865	16.5914	15.8476	16.5592	16.1205	15.9633	16.401	16.3206	16.1012	16.1403	16.0017	16.1445	16.5537	15.958	16.4995	16.6231	16.5104	16.3192	16.2498
O88828	18.3835	17.3806	17.5308	17.0618	17.2257	16.906	17.2568	16.9976	17.089	17.2787	17.1193	17.0951	16.8389	16.4741	16.5572	15.9681	16.5601	16.6975	15.8891	15.705	15.8476	15.535	15.5885	15.1852	15.9666	15.9827	15.6685	15.3506	15.4052	15.6267
G3V7K5	16.5897	16.0032	16.187	16.4432	16.9108	17.0761	17.1696	17.1174	17.1883	17.169	17.0604	17.1985	16.9122	16.1539	16.5109	16.086	16.3057	16.586	16.2415	15.9738	16.2215	15.8526	16.1925	16.5282	15.1008	16.2617	16.1637	16.4198	16.262	16.2522
P59215	15.6171	13.2789	15.0011	16.157	14.9976	16.1877	15.4519	16.2796	15.7881	16.6281	15.6181	16.5499	16.7417	17.7344	17.3863	16.176	16.9252	16.5652	16.6168	17.0542	16.7274	17.1132	17.0915	16.8579	17.0543	17.4767	17.1207	17.3567	17.2102	17.3377
P04961	17.5945	17.4829	17.9074	17.5714	17.8476	17.6806	17.1997	17.2296	16.898	16.8116	16.4126	16.5554	17.0292	16.2016	17.1038	16.0289	15.9199	16.2741	16.3325	15.9881	15.5013	15.4072	15.9583	15.9617	14.1428	15.9498	16.0351	15.6255	15.9872	15.3916
Q5BJT9	14.3306	14.2456	14.4178	14.5809	14.9735	15.5477	15.0724	15.2134	15.6437	15.6386	16.0674	15.6723	16.8833	16.8816	17.1205	16.6606	16.9413	17.2056	17.2524	17.3396	17.2523	17.2554	17.4929	17.9816	17.7533	17.9449	18.0434	17.3891	17.7874	17.4043
Q5PQL7	15.4294	15.4593	15.5073	16.1127	16.1541	16.1645	16.3944	16.2417	16.195	16.2222	16.4295	16.3251	16.5696	16.3275	16.5458	16.4367	16.4497	16.6351	16.7245	16.6558	16.8334	16.5158	16.8077	16.9094	17.3381	17.0865	17.0745	16.7316	16.8439	16.8485
D3ZFF4	16.8646	16.4052	16.2536	15.1882	16.5495	16.6727	16.7501	16.5666	16.7251	16.7154	16.7074	16.646	16.8286	16.7945	17.1068	15.9699	16.6043	16.6797	16.2793	16.3954	16.3555	16.2807	16.4472	16.347	16.4463	16.2687	16.5065	16.2653	15.9629	16.3184
Q6AXX5;Q6TUD3	16.8973	16.9832	16.7286	16.6325	16.837	16.7471	16.7665	16.4877	16.6909	16.813	16.7735	16.7185	16.6819	16.4687	16.6915	16.2706	16.2453	16.2143	16.1692	15.7666	15.9751	16.1385	16.2497	16.2658	16.0658	16.2819	16.3254	16.5542	16.1309	16.3026
F1M7L6;P47868	16.9709	17.0597	16.849	16.6312	16.5158	16.4581	16.8849	16.6769	16.4689	16.6479	16.7748	16.5578	16.7286	16.7469	16.697	16.1898	16.7863	16.6542	16.2761	16.3263	16.2846	16.0998	15.9435	15.9682	17.0019	16.5725	16.3869	15.0909	15.672	15.9503
P23711	16.6054	16.2982	16.1235	16.0504	16.2758	16.0192	16.3245	16.2216	16.3021	16.2949	16.7155	16.425	16.8085	16.753	16.6227	16.046	16.2469	16.3686	16.1569	16.5154	16.4492	16.6428	16.5686	16.6199	17.1012	16.7233	16.6696	16.6781	16.6295	16.5842
D4A7R3	17.2979	17.5703	17.4393	17.1693	17.2522	17.2319	17.0362	16.6437	16.7473	16.7095	16.1752	16.6465	16.4792	16.1111	16.3951	16.1369	16.0227	16.1253	16.3133	16.0654	16.5589	15.6214	16.2592	16.5076	15.3639	15.6393	15.9646	16.2204	15.9866	16.0971
Q62834	17.2356	17.244	17.3603	16.5422	17.1679	16.807	17.3002	17.0154	17.143	17.0424	16.5733	16.9927	16.794	16.1214	16.4058	15.8501	16.3316	16.2706	16.1673	16.005	16.1432	15.432	16.2028	16.0331	15.8828	16.1161	16.4453	15.4645	15.9054	15.7846
E9PU28	17.369	17.3695	17.0761	16.5699	17.0149	16.9962	17.1971	16.8705	16.9326	16.746	16.5016	16.7195	16.8276	15.8357	16.7361	15.7959	15.7025	16.3076	15.9536	15.4496	16.0427	16.125	16.2353	16.1938	15.5101	16.3056	16.6503	16.0805	16.3437	16.284
A0A0G2JSR1;A0JPQ9;Q7TP14	16.3862	16.2642	16.3569	16.5932	16.6929	16.9847	16.7639	16.8591	17.2821	16.5996	16.5272	16.2271	16.5402	16.5214	16.2024	15.8562	16.5822	16.8018	16.5871	16.7585	15.9637	16.0278	16.3688	16.1038	16.1828	16.3253	16.5406	16.1572	16.5618	16.0676
Q8CGS4	16.7092	16.9334	16.5251	16.3596	16.1962	16.6156	16.7047	16.4973	16.5558	16.6986	16.8937	16.6093	16.6646	16.7116	16.7909	16.2133	16.2816	16.5193	16.2604	16.0058	16.21	16.5383	16.3455	16.3167	16.2302	16.4342	16.3356	16.2633	15.921	16.3017
D3ZX42	16.5629	16.5136	16.7064	15.9476	16.5092	16.668	16.6674	16.5465	16.6705	16.3217	16.4075	16.6344	16.6445	16.3704	16.7349	15.9838	16.3362	16.6131	16.4223	16.4993	16.3622	16.3268	16.4831	16.2895	16.6656	16.6983	16.1307	16.2247	16.1976	16.4495
D3ZAN4	16.2356	15.8732	16.44	15.8681	16.2553	16.2042	16.5324	16.3657	16.6623	16.8921	16.3	16.5753	16.5678	16.3518	17.0367	16.1209	16.2198	16.4937	16.4721	16.2553	16.4994	16.1682	16.5519	16.6422	16.2705	16.9757	16.9022	16.7294	16.4431	16.646
Q5XIA5	16.2288	16.7736	16.2098	16.0384	16.3413	16.5477	16.7526	16.5918	16.5462	16.7651	14.7237	16.4905	16.4492	15.6557	16.2908	16.4699	16.3108	16.543	16.7523	16.4407	16.4708	16.3976	16.4121	16.7114	16.0082	16.6331	17.0282	17.2568	16.5798	17.0981
D3ZU83	17.2684	17.0389	16.9972	16.644	16.6671	16.7507	16.7064	16.5648	17.0128	16.562	16.5712	16.3151	17.307	16.6099	16.9763	16.1947	16.4438	16.0395	15.8005	15.6128	15.6658	16.2398	15.1991	16.6347	16.0277	16.7125	17.0491	15.6976	15.957	16.1614
Q63186	16.7906	16.8776	16.885	17.1995	16.6721	17.0252	16.5873	15.9914	16.1239	16.8695	16.4572	16.4516	16.1966	16.3222	16.7023	16.383	16.4215	16.3796	16.6063	15.9071	16.1179	16.4274	16.2237	16.5549	15.9928	15.8651	16.2077	16.3309	16.2754	16.5508
P84087	14.7316	14.2513	14.7086	14.8048	14.8203	14.5185	15.3757	15.8714	15.3874	16.1569	17.2762	16.2249	16.5192	17.2862	16.5583	17.0829	17.4138	17.4749	17.2273	17.3968	17.5233	17.4948	17.4573	17.3999	18.2291	16.8367	16.8896	16.7028	16.7939	16.9487
F1LLX6	15.8154	16.0494	15.9867	16.0196	15.8159	16.1284	16.003	16.082	15.6348	16.0866	16.7486	16.0978	16.2156	16.4457	16.5042	16.5533	16.3921	16.5365	16.9781	17.0954	17.0401	16.5134	16.66	16.9899	17.3193	16.9288	16.9553	16.7635	16.2237	16.7749
A0A140TA89;P50442	15.0374	14.7801	15.0011	15.8967	16.1759	16.57	16.753	17.247	17.1576	16.9656	14.9083	17.0271	16.1178	17.0151	17.1313	16.5001	16.6489	16.572	16.4604	16.2415	16.6914	16.6564	16.7427	16.7391	16.1151	17.169	17.3432	16.4519	16.3803	16.8253
D4AE56	16.7566	16.5202	16.5194	16.3467	16.8651	16.6959	16.7135	16.7852	16.8638	16.6096	15.527	16.4478	16.6776	16.3864	16.8735	15.9541	15.9784	16.4235	16.4186	16.2714	16.3751	15.8635	16.3958	16.3837	16.2365	16.6109	16.7561	16.305	16.3941	16.3267
D3ZZ62	16.7459	16.9468	16.6661	16.5516	16.8137	16.4905	16.9199	16.5598	16.6113	16.7402	16.8925	16.8189	16.4302	16.4276	16.5457	16.2457	16.4806	16.5497	16.3833	16.1424	16.336	15.8794	16.1976	16.3656	16.2015	15.9737	16.2978	16.1786	15.7745	16.0865
B1H2A2	17.0059	16.6727	16.8134	16.3487	16.3916	16.5856	16.4798	16.2021	16.6169	16.7871	16.4875	16.7161	16.6075	16.6902	16.5529	16.2415	15.7911	16.4971	16.2596	16.4192	16.4686	16.5059	16.3885	16.2833	16.3063	16.0929	16.5407	16.206	16.2574	16.0031
Q5PPM8	15.8353	16.12	15.8932	15.51	15.6125	16.3188	16.2297	16.5688	16.7743	16.5556	17.4592	16.6516	16.7353	17.6469	16.9687	16.0273	16.3806	16.6751	16.3417	16.4395	16.415	16.4399	16.7039	16.5336	16.6008	16.0863	16.5272	16.4899	16.3588	16.241
Q1HL14	16.1443	16.2613	16.1573	16.272	16.7551	16.5674	16.7117	16.7078	16.7356	16.8598	16.4195	16.6882	16.3697	16.3971	16.3608	16.4065	16.535	16.4933	16.3088	16.4025	16.4178	16.2124	16.498	16.2716	16.4155	16.3097	16.3982	16.5837	16.1292	16.3352
D4A5X7	15.6333	15.3826	15.5438	15.4461	15.4364	15.7691	15.9976	16.1101	16.0992	16.2084	16.6209	16.3495	16.2985	16.9091	16.4893	16.3882	16.572	16.8597	16.6061	16.6255	16.5946	17.1491	16.8199	16.8443	17.1821	16.8986	16.9126	16.9434	17.1692	17.2311
A0A0G2K7T6;F1LS02;P37199	17.4072	17.3113	17.2057	17.2408	17.1821	17.1905	17.0415	16.9278	16.861	16.5424	16.299	16.6075	16.6869	15.7306	16.712	16.2022	16.2186	16.3647	16.0196	16.0986	15.8001	15.6029	16.0303	16.0853	15.552	16.1168	16.489	15.8584	15.8437	15.8307
A0A0H2UHT3;P0C2C0	16.6036	16.6094	15.8336	16.5004	15.9253	16.1314	16.2005	16.3493	16.1084	16.613	16.4114	16.3602	16.8074	16.2942	16.3748	16.1113	16.227	15.9318	16.5073	16.2769	16.7057	16.5862	16.7323	16.6594	16.2294	16.6203	17.0969	16.7105	16.6971	16.8382
Q7TSU1	15.8954	16.0901	15.727	15.6114	16.3268	15.8337	16.1543	16.7494	16.5423	16.5902	16.5291	16.0136	16.2153	16.2651	15.9935	16.775	16.8314	17.1087	16.3261	16.2195	16.5947	16.3228	16.2227	16.6883	17.3462	17.4132	16.6461	16.3268	16.8288	16.8515
D3ZE72	16.9618	16.8432	16.5013	16.8768	17.0477	17.0617	16.7913	16.4926	16.7135	16.5173	16.8676	16.637	16.6586	16.3503	16.6737	16.0204	16.3046	16.1207	16.1874	16.0518	16.3055	15.9902	16.3402	16.1581	15.8634	16.1552	16.3103	16.1348	15.8813	16.1782
Q68FX7	17.9144	17.8204	17.5765	17.1542	17.2193	16.7779	16.9765	17.009	17.0014	16.9969	16.6644	16.83	16.7499	16.0934	16.6431	15.9439	16.0002	16.1313	15.8976	15.8227	15.877	15.6026	15.8681	16.1473	14.5868	15.866	16.3451	15.8477	16.3846	15.239
Q6AZ50	16.6266	16.5443	16.742	16.55	16.8482	16.7211	16.6427	16.3893	16.5568	16.4316	16.836	16.5226	16.2076	16.442	16.4024	16.3014	16.3407	16.4795	16.2278	16.366	16.2896	16.2707	16.0647	16.4184	16.8041	16.1943	16.0961	16.3407	16.0101	16.2847
Q5HZE4	16.8548	16.5663	17.0858	16.4777	15.9543	15.84	16.8052	16.4806	16.6637	16.9898	15.7397	16.6719	16.9234	16.5547	17.0129	16.1641	16.6138	16.3125	16.0259	15.9427	16.2452	16.5143	16.11	16.0269	16.6237	16.6123	16.3566	16.1119	16.391	16.2021
A0A0G2JSL8;A0A0G2K6X9;Q64640	16.696	16.7889	16.3214	15.6847	16.4464	16.4146	16.9044	16.5488	16.3549	16.6038	16.6073	16.6054	16.9768	16.2474	16.8714	15.7949	16.112	16.2453	16.1255	15.84	16.1915	16.633	16.0678	16.2695	16.4786	17.0204	16.7171	15.9599	16.7079	16.6192
A0A0G2K5L2	14.316	15.4658	14.5607	14.8169	14.7776	15.5658	15.764	15.5948	15.7931	16.5062	16.8983	16.3253	16.3996	16.5606	16.2584	16.9765	16.8553	17.1863	16.8523	16.8081	16.8263	17.1663	17.1526	17.254	17.9972	16.7859	17.05	17.4202	17.4738	17.4392
Q8VHI8	17.042	17.1127	16.8844	16.4394	16.7666	16.8431	16.9158	16.2631	16.676	16.6113	16.5375	16.7687	16.7406	16.2692	16.5352	16.1755	16.3789	16.4071	16.2474	15.9965	16.1447	15.6922	16.009	15.8842	16.141	16.2618	16.3632	15.9718	16.7021	16.037
D3ZA31	16.1793	16.2684	16.6396	16.0569	16.2566	15.9756	16.3812	16.7205	16.5274	16.6474	16.6111	16.7147	16.7807	16.8383	16.589	16.2822	16.6217	16.9014	16.6056	16.4112	16.4266	16.4249	16.261	15.9435	16.0816	16.859	16.5851	16.17	15.9331	16.1105
P19686	17.0876	16.9932	16.9311	16.2634	16.0486	15.9248	16.618	16.7007	16.9434	16.8891	14.9369	16.8413	17.1489	16.9089	16.8199	16.0544	14.4714	17.0801	16.0257	16.2541	15.8198	16.4426	16.2776	16.3171	16.8143	16.5309	16.6575	16.3531	16.2209	16.4141
Q5RK09	16.8655	16.948	16.5196	16.9978	16.8689	16.8539	17.0256	16.6576	16.5138	16.5633	16.7074	16.4912	16.6219	16.586	16.8272	16.2934	16.2738	16.6623	15.9408	16.2992	16.3088	15.6247	15.7227	15.8688	17.0007	16.1771	16.3778	15.85	15.5166	15.7412
D3ZUJ8	16.5997	16.6954	16.2652	16.852	16.5005	16.5534	16.4746	16.6055	16.9483	16.6887	16.6093	16.7606	16.5319	16.0471	16.612	16.3977	16.4158	16.2933	16.4606	16.2282	16.3346	15.9668	16.5125	16.6259	15.2848	16.4558	16.5377	16.3704	15.9318	16.1313
B2RZ27	14.9493	14.9259	15.3521	15.4647	15.0537	14.9301	15.4307	16.35	15.9268	16.546	17.4062	16.2854	16.5225	17.8091	17.1028	16.1997	16.2048	16.5319	16.6399	17.2028	16.6396	17.5923	17.3512	17.3537	18.2421	16.9332	16.402	16.234	16.8976	16.2092
A0A0G2K302;F1LVM4	15.6493	15.6961	15.672	15.1386	15.9112	16.1928	16.3243	16.326	16.3493	16.2634	16.9408	16.1999	16.033	16.5479	16.1236	16.8761	16.9277	17.1235	16.9314	16.8943	16.3639	16.8257	16.8992	16.6424	17.3262	16.5991	15.9097	17.0084	16.2911	16.6908
Q5I0K5	16.9124	16.8272	17.0727	16.7368	16.2992	16.3676	16.5259	16.354	16.441	16.4723	16.4869	16.359	16.4077	15.8212	16.0588	16.3931	16.7067	16.4468	16.0532	16.0987	16.4274	16.516	16.1879	15.7363	15.7355	16.7078	16.3718	17.0496	16.3822	16.7001
A0A0G2JXH2;A0A0H2UHS3;Q5PPN7	16.756	16.5912	16.2932	16.3964	16.9139	16.5124	16.6371	16.6576	16.537	16.4224	16.0621	16.4472	16.2078	16.1246	16.4482	16.1895	16.2577	16.3994	16.2792	16.5081	16.2974	16.1946	16.3014	16.4189	16.359	16.6005	16.4566	16.3905	16.408	16.5194
D3Z9I1	16.4519	16.387	16.3518	16.6173	17.0415	16.5541	16.702	16.8365	16.8267	16.7204	16.4165	16.1052	16.3586	16.1099	16.3774	16.1352	15.8866	16.6129	16.5873	16.5439	16.2138	16.2241	16.2598	16.3714	16.3001	16.5212	16.4272	16.3247	16.2842	15.9872
G3V6S8	17.899	16.0276	17.7415	16.8599	15.3463	15.7658	16.643	15.4502	17.0604	17.0197	16.921	16.9441	17.2138	16.2297	16.8061	16.1121	16.4334	16.4313	16.2047	15.8624	16.0963	16.1313	16.3654	16.1506	15.2001	16.3861	16.4668	15.8527	16.7186	16.1616
B3DMA0	18.056	17.8798	17.6881	17.626	17.603	17.4764	16.8215	16.9821	16.9316	16.5164	16.6397	16.5733	16.5531	15.9815	16.5493	15.908	15.6758	15.9877	16.0058	15.7637	15.8319	15.6317	15.7826	16.0835	15.2295	15.7771	15.8752	15.7264	15.6051	15.7357
A0A0G2KB56;P82808	16.7296	16.5339	16.5879	16.9814	16.8785	16.7295	16.8008	16.5963	16.4036	16.6001	16.7794	16.662	16.8516	15.9815	16.9863	16.405	16.4626	16.4933	16.0955	16.1484	16.0941	15.9944	15.6095	16.3294	15.6003	16.5433	16.4175	16.2155	15.734	16.2391
D3ZG07	17.8526	17.2475	17.1205	16.8813	17.2979	17.0842	17.0389	16.8995	17.1204	16.8942	16.7066	16.6432	16.7852	16.5356	16.6197	15.7542	16.1015	16.1139	15.511	15.7903	15.6964	15.9238	15.831	15.9751	15.347	15.9368	16.1906	15.7286	15.9996	15.8448
Q6AYQ1	16.3338	16.4483	16.1591	16.4369	16.3777	16.4598	16.7159	16.5262	16.6356	16.5455	16.737	16.5697	16.5979	16.2494	16.3567	16.2087	16.5059	16.4994	16.2399	16.1666	16.107	16.2236	16.4364	16.2926	16.5291	16.3816	15.9626	16.5758	16.3367	16.8203
F1LXF1	17.1216	16.8778	16.7757	16.6932	16.5933	16.8412	16.504	16.3888	16.6843	16.907	16.7441	16.7388	16.6939	15.8292	16.6312	16.3255	16.0859	16.3134	16.1013	16.2401	16.1191	16.1054	16.1225	16.2912	16.1342	16.2824	16.2998	15.9258	16.0522	16.0046
Q4KLZ3	17.7867	17.6236	17.6876	17.422	17.3631	17.0788	17.3652	17.0269	17.1462	16.619	16.3573	16.4809	16.4011	16.0173	16.7147	16.2148	16.3269	16.4266	15.7674	15.7569	15.7232	15.5284	15.904	15.9763	14.3026	16.0312	16.3131	15.4106	15.7411	15.8272
Q63750	16.3143	16.3498	16.2448	16.3994	16.4517	16.4957	16.213	16.8398	16.7699	16.3428	16.4688	16.6627	16.4349	16.1903	16.6338	16.2235	16.4725	16.3146	16.3139	16.3188	16.6995	16.3652	15.9685	15.8734	16.2441	16.7809	16.5135	16.492	16.251	16.6655
Q66H12	15.6626	15.7082	15.5195	15.9476	16.0848	15.9053	16.0294	15.5922	15.5785	16.7082	16.5411	16.396	16.7037	16.1676	16.3384	16.5418	16.5815	16.4395	16.7335	16.7362	16.5629	16.7542	16.8129	16.9513	16.9624	17.0189	17.0661	16.5932	16.715	16.9518
G3V6K6	15.8988	15.8824	16.1602	17.7494	17.7114	17.9488	17.0601	16.9475	17.183	16.7984	16.6516	16.4748	16.9334	16.3929	16.8353	15.9917	16.0176	16.0593	16.0526	16.2453	16.106	15.5297	16.176	16.0811	15.2954	16.2675	16.4349	16.0216	15.5885	15.8062
P70470	15.9529	16.2977	16.4766	16.1094	16.4846	16.6123	16.4704	16.4956	16.1093	16.5608	16.1454	16.5612	16.698	15.8247	16.4595	16.3401	16.3651	16.4589	16.1696	16.2886	16.6097	16.2801	16.5763	16.7158	16.1794	16.6324	16.8199	16.5059	16.6266	16.4329
A0A0G2JTW1	15.996	15.6546	15.7358	15.7904	16.2238	15.4652	16.3812	16.8387	16.6732	16.4464	17.1881	16.5278	14.9429	17.134	16.4328	16.4484	16.9404	16.8149	16.5128	16.4335	16.1215	16.9054	16.5166	16.4669	17.5875	16.6676	16.1368	16.4435	16.344	16.3727
D3ZP96	16.8458	16.6537	16.9821	17.1287	17.4008	17.1594	17.2611	17.0885	17.0721	16.8543	16.093	16.8305	16.697	16.0685	16.6623	16.2729	16.3295	16.5085	16.6177	16.2101	16.2838	15.3384	15.5798	16.0717	14.4263	15.9922	16.3564	15.6618	15.7427	15.922
F1LMV8	16.3141	16.3747	16.3738	15.7904	15.7362	16.0695	16.1488	16.0925	16.1446	16.5326	16.8315	16.4604	16.822	16.8475	16.5131	16.2808	16.8599	16.6399	16.6225	16.5859	16.1849	16.6698	16.553	16.5755	16.1089	16.5925	16.8047	16.1426	16.2046	16.2122
D3ZRF6;M0R715	16.7249	16.633	16.1749	16.1255	16.9864	16.5056	17.0052	16.6011	16.8048	16.7727	16.1384	16.5372	16.5927	16.2461	16.5352	16.4506	16.3604	16.3979	16.1097	15.8606	16.2842	16.1435	16.21	16.1686	16.2396	16.4304	16.5058	16.3993	15.9275	16.2172
Q1LZ53	17.0091	16.8536	16.7942	16.7314	16.9838	17.0308	16.8997	17.0569	17.0935	16.8184	17.3519	16.8908	16.9952	17.1591	17.033	16.659	16.4382	16.5629	15.7794	16.0677	16.1122	15.7248	15.5312	15.6695	16.2009	15.7918	15.8283	15.0457	14.8286	15.0705
M0RC65	16.6838	16.281	16.6687	16.5812	16.569	16.1487	16.6876	16.6167	16.7647	16.6678	16.6106	16.5729	15.4258	16.0804	16.489	16.1016	16.3945	16.6166	16.6079	16.2439	16.4976	16.3511	16.6325	16.5135	15.6117	15.5837	16.333	16.5729	16.9561	16.1221
D4A1R8	16.4566	16.7335	16.8319	15.8455	16.5067	16.3075	16.5911	16.5578	16.4783	16.4795	16.6083	16.6281	16.5668	16.3845	16.623	15.7808	16.2856	16.4534	15.9705	16.1353	16.2231	16.2098	16.3189	16.4315	16.5376	16.4427	16.6757	16.2721	16.1905	16.3832
E9PU01	17.8312	18.0204	17.8534	17.0496	17.3357	17.4494	16.9206	16.8495	17.1116	16.9641	16.6776	16.8693	17.1323	16.069	16.5546	15.8252	15.8016	16.1543	15.6661	15.6634	15.3359	15.5449	15.847	16.0267	15.3314	15.9842	16.2664	15.1749	15.6068	14.9533
D3ZBL6	17.5735	17.433	17.0352	16.9975	17.3553	16.9098	16.8799	17.7209	17.4846	16.614	15.4876	16.6637	16.1782	15.4964	16.267	16.0825	16.226	16.3346	16.6668	15.9667	16.1257	15.9211	16.034	16.4545	13.6618	16.2356	16.5155	15.7446	15.849	15.9509
A0A0H2UH97;A1L1K3	16.8158	16.8716	16.591	16.4963	16.3812	16.6118	16.8999	16.4029	16.5897	16.7239	16.6483	16.7601	16.9366	16.1465	16.6907	15.7525	16.3137	16.3806	15.8446	16.4883	16.049	16.3736	16.1179	16.0802	15.5758	16.0954	16.1518	16.1305	16.3607	16.3622
P41498;Z4YNF4	15.8932	16.2723	16.4942	16.0185	15.8823	16.3544	16.1892	16.1818	16.2164	16.3245	16.619	16.3233	16.8334	16.5585	16.6789	16.229	16.0497	16.2694	16.4211	16.3798	16.4827	16.3485	16.4536	16.5077	17.0631	16.8226	16.8723	16.3809	16.2065	16.2536
O54715;Q6IRF8	17.0311	16.7188	16.81	16.2376	16.4917	16.4285	16.8654	16.6102	16.8876	16.864	16.3144	16.612	16.4137	16.489	15.6145	16.1573	16.3223	16.6139	16.0856	16.1566	16.4014	16.4986	15.9658	15.8948	16.8703	16.2201	16.1344	15.6519	16.3893	15.7493
D4A5L9;P62898	16.3261	16.1182	15.238	15.4344	15.2919	15.1747	15.9918	16.0486	16.1875	16.48	16.13	16.4524	16.6129	17.1067	16.8726	15.9366	16.9567	16.8485	15.9489	16.7578	16.8888	16.8212	16.6096	16.5835	17.3681	16.6255	16.5445	16.2567	17.0917	16.7614
Q5XIP2	16.5733	16.6261	16.6439	16.9607	16.8108	16.6629	16.6908	16.9682	16.637	16.6386	15.5787	16.5453	16.5831	15.8757	16.4057	16.5029	16.588	16.5917	16.5446	16.4488	16.3659	15.628	16.3205	16.3804	15.3601	16.042	16.1906	16.1991	15.8909	16.184
B0BNJ9	16.5853	16.4554	16.4454	17.0974	16.9637	16.3518	16.9878	16.5626	16.6166	16.3635	16.2754	16.3554	16.7317	16.3569	16.6358	16.2258	16.2346	16.6221	16.2059	16.0071	16.1258	15.7544	16.236	16.8601	16.1502	15.3832	16.2431	15.6987	16.4422	16.4405
A0A0G2K724;Q4G009	16.5728	16.6882	16.7174	16.4178	16.5504	16.6792	16.6724	16.56	16.2907	16.2158	16.8245	16.2728	16.4716	16.707	16.3256	16.3665	16.1722	16.5966	16.4341	16.5407	16.2731	15.7129	16.2307	16.0137	16.5008	16.3501	16.5312	15.7907	15.903	16.0123
P70583	16.8231	16.6212	16.291	16.2663	17.2374	16.6165	17.1272	16.8914	16.6767	16.2533	16.1495	16.4787	16.768	16.2404	16.6918	15.8892	15.2927	16.3427	16.1301	16.1827	17.1351	16.0691	15.9941	16.2702	15.4078	16.9544	16.2809	16.3469	15.962	15.9736
Q9WVK7	15.3668	15.4456	15.4601	15.9095	16.0919	16.0061	16.9816	16.6238	16.8221	17.0664	16.5131	17.0649	16.9759	16.0197	16.7396	16.4003	16.4283	16.5175	16.224	16.151	16.2003	16.1615	16.2206	16.4172	16.2651	16.8227	16.9972	16.4639	16.4116	16.5442
F1LQ22	16.9757	16.7287	16.9647	16.6361	17.2506	16.961	16.506	16.3755	16.8825	16.6651	16.4222	16.5914	16.8404	16.0034	16.3979	16.1389	16.2424	16.3805	15.8435	16.0165	16.022	15.8916	16.1178	16.4302	15.7736	16.1873	16.3192	16.0319	15.8912	15.8125
D4A732	16.4682	16.3837	16.4175	16.2796	16.2143	16.3056	16.5349	16.4405	16.6758	16.606	16.4209	16.582	16.7252	16.49	16.8757	16.1146	15.8919	16.563	16.1722	16.14	16.0383	16.1836	16.6535	16.227	15.9758	16.6679	16.5327	16.1244	16.0981	16.4676
D3ZGW2	16.4949	16.2846	15.0038	15.8068	14.1222	15.4782	16.6351	15.8869	16.6646	16.9637	16.7178	16.9728	17.0798	16.8991	16.9091	15.7726	17.5935	16.9499	15.9075	16.1798	16.2286	16.5502	16.5022	16.7291	15.7987	16.5754	16.6992	16.4547	16.7838	16.6097
D3ZDP2	16.6829	16.2132	16.2585	16.4184	16.4146	16.2935	16.2941	16.1513	16.4237	16.2934	16.3074	16.4261	16.7677	15.9992	16.4703	15.9361	16.1775	16.2485	16.2511	16.491	16.4646	16.2752	16.4825	16.6065	16.4022	16.643	16.5901	16.4377	16.286	16.517
Q6AY23	16.7647	17.1049	16.7398	16.7647	16.6089	16.6636	16.5898	16.3839	16.584	16.6973	16.3861	16.578	16.7107	16.0958	16.4728	16.2403	16.1365	16.1629	15.9111	15.854	15.987	15.6815	16.1217	16.1641	16.1444	16.281	16.2876	16.3892	16.2967	16.4182
A0A096MKE9	17.3587	18.045	17.673	17.461	17.3667	17.0372	17.3169	17.0459	16.9214	16.8167	15.4784	16.5171	16.5682	15.5217	16.6296	15.8769	13.4566	16.4757	15.9753	15.8379	16.0282	15.9562	15.9495	16.2079	14.8607	16.1844	16.0021	16.2852	16.0992	16.2221
P62332	16.4189	16.371	16.0538	16.2526	16.4186	16.1342	16.6516	16.1215	16.5348	16.5125	16.0445	16.3461	16.2149	16.6844	16.7379	16.2435	16.2523	16.2552	15.9641	16.0499	16.2765	16.6571	16.1879	16.505	16.1952	16.5501	16.1721	16.7795	16.6293	16.9392
F1LMB9;O54921	17.0064	16.6133	16.8869	16.8041	15.7274	16.1109	17.132	17.0546	16.5855	16.7468	16.7801	16.6128	16.6743	15.2827	16.4236	16.3218	16.3379	16.6679	16.4437	15.6905	16.0003	16.0529	16.1092	15.8599	15.6662	16.717	16.2566	15.9568	16.4368	16.157
P85968	16.2841	16.3705	16.3169	15.8206	16.0631	15.8829	16.3048	16.5059	16.3806	15.9283	17.1515	16.5158	16.5285	17.5634	17.0743	16.3241	16.3261	15.9884	16.2131	16.055	16.3777	16.4363	16.6541	16.419	16.3418	16.3788	16.5951	15.7793	16.0061	16.522
P62828	17.3529	17.6207	16.6384	15.488	17.0752	16.362	17.2578	17.483	17.6556	16.4354	15.7079	16.692	16.1153	14.1704	16.2977	16.0845	15.8128	16.2357	16.5898	15.376	16.8173	14.9292	16.7456	15.9322	16.5084	17.1922	16.9255	16.1212	14.6401	16.816
D3ZLK9;D4AAT7	16.5965	16.5023	16.4448	15.9745	16.2277	16.3325	16.4133	16.1955	16.3025	16.5535	16.5664	16.3636	16.4799	16.2269	16.3215	16.196	16.1327	16.724	16.4197	16.1662	16.3325	16.4684	16.3499	16.2988	16.8128	16.3828	16.4446	16.1293	16.2755	16.425
Q56R18	17.5166	17.1329	17.4285	17.2043	17.2269	16.8281	16.8745	16.5298	16.9336	16.8015	16.8551	16.4026	16.0359	14.7494	16.551	16.5077	16.8173	16.6061	16.2184	16.2926	15.7469	16.1602	16.1743	15.4961	15.0523	14.5002	16.1793	15.9658	16.0067	16.2455
Q5FWY5	16.7594	16.6827	16.3995	16.6424	16.5729	16.6298	16.5127	16.3612	16.526	16.4709	16.5556	16.4338	16.4222	16.3448	16.5807	16.2599	16.1779	16.4164	16.033	16.1849	16.2331	16.2244	16.1558	16.2702	16.1686	16.3155	16.3143	16.1998	15.9864	16.1323
Q5PPJ4	16.6412	17.063	16.9547	16.9963	16.2577	16.691	16.6236	16.5506	16.8229	16.5379	16.1194	16.1536	16.412	16.0407	16.3169	16.3796	16.2347	16.3542	16.0791	16.2597	16.0926	15.9252	16.0366	16.2164	16.2443	16.3122	16.5021	15.8833	16.0645	16.1932
A0A0G2QC17;A1L1J4	17.1803	17.0044	16.7974	16.708	16.3376	16.0847	16.2168	16.5445	16.6636	16.3282	16.166	16.1896	15.9651	16.7242	15.3749	16.6284	17.3389	16.736	15.3621	15.9815	15.8466	16.465	15.9813	16.3342	17.058	16.3001	15.7774	16.2348	16.3032	16.2885
A0A096MJ99;D4A560	16.273	16.3438	16.4546	16.279	16.4582	16.4346	16.4382	16.9118	16.7259	16.4163	16.5288	16.2566	16.4131	16.8345	16.6453	15.8902	15.9114	16.2783	16.1912	16.3329	16.1195	16.2201	16.2222	16.5262	16.887	16.0212	16.6185	16.1374	16.0392	16.0989
A0A0G2K4X8;Q6PEC4	16.056	15.8607	16.5343	16.0956	16.3747	16.4326	16.3728	16.6619	16.5518	16.3366	16.6445	16.4685	16.4631	16.4315	16.6551	15.9944	15.9099	16.7093	16.27	16.4115	16.1469	16.5318	16.6285	16.6724	16.106	16.4093	16.5686	15.9093	16.5399	16.1312
Q5XIE0	15.9782	16.9736	17.0831	16.6324	16.8095	16.705	16.9559	17.2454	17.1518	16.753	16.6239	16.513	16.2136	16.0127	16.4963	16.0207	16.2012	16.5563	16.319	16.0693	16.3373	15.4788	16.7043	16.5664	15.2043	15.7492	16.18	15.8102	15.8309	15.6514
F1LRL9	15.4008	16.3671	15.0173	16.0466	15.1462	16.0156	16.1972	16.405	16.3303	17.0826	18.0686	17.1637	17.1166	17.9974	17.3528	16.7423	16.5535	16.6394	16.2312	16.3814	16.4503	16.1177	16.2885	16.0849	16.8069	16.0135	15.92	15.782	15.468	15.6272
D3ZYD7	16.2784	16.6919	16.1799	16.3185	16.344	16.1176	16.6434	16.4881	16.8068	16.6655	17.3082	16.6621	16.9223	16.9098	16.634	16.2613	16.7984	16.889	16.3467	16.1905	16.3139	15.8408	16.2074	16.2555	16.0687	15.8981	15.885	16.3324	15.2219	15.3205
Q9JKL8	17.923	17.8966	17.5688	17.5342	17.5175	17.768	16.8587	16.9229	17.2428	16.7222	16.6502	16.7199	16.7333	16.2327	16.3188	16.0032	16.0095	16.182	15.8304	15.6493	15.6859	15.0048	15.4456	15.7231	14.9878	15.6154	15.6701	15.4074	15.3595	15.5622
D3ZTB5	13.6512	14.6226	NA	14.2636	15.8413	15.6364	17.5637	17.0973	17.365	18.0098	17.5031	17.8204	18.1917	16.7223	17.9497	17.3384	17.6408	17.4701	16.9631	17.0765	17.4356	16.714	17.3494	17.7482	15.7423	17.7882	18.1626	16.9776	17.0451	16.8818
B2RYN3	16.8355	16.6888	15.95	15.95	16.4985	16.4437	17.0106	16.6531	16.9001	16.1958	16.0166	15.4791	16.6411	16.1577	16.465	15.5535	15.7205	16.5526	15.7439	16.1662	16.2803	16.4137	16.4313	16.6159	16.3162	16.5815	16.815	16.5118	16.843	16.0702
Q641W2	16.7331	16.6818	16.6757	16.5367	16.6767	16.7016	16.8146	16.4532	16.5005	16.7241	16.7626	16.7044	16.6782	16.3204	16.5286	15.8793	16.2385	16.2137	16.2445	16.0156	15.6777	16.0752	15.7762	16.3015	16.2652	16.0056	16.2377	16.0025	15.9253	16.1349
A2VCX1	16.2647	16.5415	16.5646	15.6779	16.4513	16.3099	16.2177	16.1882	16.4044	16.6106	16.4986	16.5133	16.4068	16.6988	16.5173	16.1074	16.5521	16.2416	16.1179	16.1124	16.1303	16.5892	16.2718	16.4334	16.5602	16.2381	16.5242	15.9868	16.3689	16.2949
Q4VBH2	16.4726	16.3419	16.4465	16.5282	16.8561	16.8403	16.896	17.0195	16.4884	16.8327	16.3944	16.4908	16.3896	15.7881	16.3518	15.9413	16.1517	16.3848	15.8434	15.9367	16.0135	16.0535	16.0707	16.4299	15.8177	16.3681	16.1254	16.2831	16.1558	16.6392
A0A0G2K5Y1;Q5PQN6	16.2417	16.2348	16.1001	16.272	16.1007	15.7501	16.3908	16.2077	16.1465	16.3397	16.1716	16.3933	16.6152	15.9171	16.4086	16.4179	16.2279	16.5887	16.4894	16.4802	16.4206	16.468	16.4355	16.5404	16.3934	16.0937	16.5519	16.7071	16.6114	16.6245
Q4KLI0	17.1748	17.1462	17.7654	17.5298	17.4401	17.5118	16.8549	17.7377	17.3029	16.9394	16.575	17.0283	16.4767	15.8079	16.2585	16.2503	16.5227	16.1813	15.6249	15.6581	15.3109	15.3063	15.4854	15.7745	14.9568	15.4777	15.6274	15.5378	15.3451	15.7204
Q02356	15.957	15.52	15.6361	15.7718	15.4022	15.8053	16.3806	16.4225	16.7563	16.5324	17.5786	16.6898	17.0753	17.5772	17.1147	16.7244	16.9129	16.9515	16.2807	16.3036	16.2127	16.1457	16.1794	16.093	16.6299	16.1336	16.111	15.9425	15.3935	16.0793
D3ZJF9	15.873	15.6891	16.09	15.7134	15.7715	15.3863	15.8367	15.5248	15.9335	16.451	15.6066	15.935	16.3403	16.147	16.2967	16.1396	15.9096	16.4977	16.2014	16.6378	16.868	17.1149	16.8578	16.9413	17.2169	16.9257	16.9782	17.2439	16.9919	17.1903
B2RZ12	17.5581	17.5048	17.6553	17.3711	17.5668	17.4998	17.1442	17.015	17.1685	16.8611	16.2157	16.7779	16.4626	15.4723	16.0162	16.216	16.407	16.0203	15.8291	15.6075	15.9613	15.4994	15.3467	16.1266	13.9156	15.85	16.0149	15.8526	15.6472	15.6338
A0A0G2JYA4;P63331	15.6728	15.5994	15.9004	16.0492	16.3894	16.5434	15.9525	16.4306	16.2426	16.4564	17.1377	16.93	16.0363	17.2793	17.3295	16.1899	16.2816	17.0264	16.1107	16.392	16.72	16.4641	16.6035	16.6264	16.2188	16.0893	16.3223	14.9113	15.9297	16.3777
F1LNP8	15.3456	14.7939	14.469	14.9513	15.1574	15.526	15.9846	16.1907	15.9262	16.4378	17.3084	16.4112	17.0905	17.4458	16.7159	17.2365	17.0231	17.2132	16.8598	16.9482	16.853	16.9592	16.3693	16.4351	17.3268	16.2153	15.901	16.4851	16.3187	16.3066
Q4V8I7	16.1401	16.1054	16.024	15.8574	16.1081	16.2396	16.5302	16.3147	16.4399	16.7106	16.664	16.5631	16.5797	15.7554	16.4428	15.8756	16.0907	16.5295	16.2992	16.1756	16.1749	16.4308	16.4964	16.6143	16.2649	16.5093	16.5018	16.7275	16.4183	16.6207
A0A0H2UHT5;F1LNI5	17.4499	17.563	17.6315	17.1198	17.236	17.4825	16.4072	17.1164	17.0877	16.7991	16.2593	16.5842	16.9742	16.2821	16.7239	15.748	16.1473	16.4616	15.9906	15.5313	15.2652	15.2215	15.4814	15.709	15.0495	16.1737	16.2606	15.2364	15.7924	15.4041
Q5M818	16.4206	16.4518	16.4648	16.5952	16.4713	16.3533	16.543	16.1081	16.278	16.3821	16.3945	16.2979	16.3624	15.9085	16.2202	16.3551	16.5392	16.274	16.1684	16.0994	16.1583	16.2908	16.3762	16.4044	16.2359	16.2805	16.4435	16.5233	16.2265	16.5574
A0A0H2UHN2;O35760	16.9493	16.9178	16.7402	16.6525	16.9427	17.2654	17.128	17.0448	17.0261	16.8343	14.9303	16.7881	16.4289	16.5767	16.7136	15.9911	16.2045	16.5224	16.0005	15.8487	15.883	15.8355	15.9236	16.1037	15.8761	15.9351	15.9378	15.8519	15.4616	15.8659
F1LSU6;P63035	16.9044	17.0303	17.181	16.5817	16.7745	16.2685	16.1692	16.8917	16.0982	16.0729	16.7132	16.0551	16.6027	17.073	15.5544	16.1019	16.3137	16.3366	16.2077	16.1913	15.8951	16.1668	15.7896	15.7777	16.7311	16.8087	16.8118	15.4867	15.4236	16.1655
B0BNA7	16.0988	16.7204	16.4752	16.371	16.9955	17.078	16.4908	17.113	16.7938	16.6399	16.1176	16.5742	16.8187	16.0861	16.7529	16.1411	16.1244	16.1955	16.4785	16.3604	16.2874	15.8055	15.8411	16.2337	15.7114	16.2876	16.4135	15.7628	15.8349	15.5526
Q5HZE0	16.363	16.1478	15.8433	15.8126	15.9837	16.0856	16.3031	16.3293	16.5329	16.4628	16.4243	16.4753	16.4962	16.0419	16.5747	16.1774	16.2987	16.4477	16.2293	16.0193	16.2588	16.3307	16.3412	16.4849	16.3057	16.5962	16.7484	16.6726	16.7063	16.6386
D3ZHW0	17.1641	17.1324	16.9194	16.4025	16.9498	16.7659	17.1081	16.7572	16.8219	16.8608	16.9664	16.8441	16.735	16.0319	16.4858	16.1825	16.3923	16.3507	16.1448	15.7991	15.9291	15.5472	15.5914	15.7137	15.5311	16.0907	15.9569	15.8431	15.427	15.6764
Q02589	16.4064	16.5486	16.3043	15.9997	15.7206	16.2665	16.6445	16.5501	16.604	16.4868	16.9858	16.455	16.3717	16.5342	16.7225	16.641	16.51	16.7708	16.2796	16.1178	16.2593	16.2029	16.1127	16.3362	16.4446	16.2606	16.0623	15.8683	15.8511	15.7346
P19468	15.5293	15.7113	15.4534	15.8292	16.0214	16.1621	16.6674	16.8073	16.5416	16.9568	16.7765	16.642	16.6347	16.5043	16.5681	16.3424	16.5015	16.558	16.5246	16.2621	16.2194	16.0739	16.5144	16.5509	16.5341	16.4244	16.2862	16.1776	16.0873	16.1484
D4A304	15.0513	15.4722	15.3868	14.3714	15.0326	14.5816	15.5872	15.6544	15.6655	15.6654	16.7136	15.7756	16.6886	17.1012	16.7348	16.1999	16.2173	16.5051	16.6809	16.9694	16.6589	17.0303	17.03	17.251	17.3675	17.4038	17.3356	17.185	17.2553	17.4378
Q9JHW5	15.7267	15.6363	15.862	15.745	16.0067	15.8815	16.1892	16.12	16.1906	16.3907	16.5656	16.4861	16.7039	16.7052	16.566	16.2292	16.2386	16.5212	16.3745	16.4203	16.4167	16.3768	16.4659	16.5728	16.6556	16.7058	16.7494	16.385	16.4259	16.6673
P51907	16.2049	16.0517	15.7857	15.9424	16.2569	15.9459	16.1434	16.5546	16.6647	16.8142	13.965	16.6306	16.5119	16.418	16.6924	16.4182	16.8902	16.6069	16.6623	16.1762	16.3069	16.2281	16.6014	16.5009	16.4869	16.6795	16.6053	16.3384	16.3576	16.5079
F7EUU4	16.6653	16.6122	16.4226	16.2598	16.5109	15.9649	16.9089	16.6058	16.6754	16.634	16.0395	16.5789	16.7827	16.0411	16.8502	16.2328	16.5628	16.5273	15.9603	15.8686	15.8612	15.6744	16.1571	16.3269	15.5461	16.5805	16.4128	16.0628	16.2468	16.3728
O35532	17.1175	16.8828	17.0539	16.4235	16.555	16.6563	16.7327	16.5891	16.8975	16.6457	16.6049	16.781	16.6891	16.6922	16.5999	15.919	16.1236	16.2574	15.6949	15.9827	16.0136	16.0378	15.4846	15.8029	16.236	15.9474	16.0511	15.6364	15.9088	15.9182
D3Z8Q5	14.9159	15.8752	16.2014	15.2056	15.5109	15.0797	16.3856	15.6312	15.9991	16.0737	16.7191	16.406	16.5512	17.122	15.9314	16.6483	17.1973	16.9317	16.192	16.7441	16.6397	16.3295	16.5385	16.8053	17.5382	16.7161	16.4897	16.8642	16.5853	16.0532
F1LNS2	16.2357	16.4236	16.7276	16.3184	16.3744	16.3916	16.5429	16.5045	16.4209	16.6126	16.4744	16.4225	16.4168	16.0034	16.1769	16.2944	16.5616	16.5184	16.3851	16.4408	16.3931	16.051	16.0139	16.3669	15.8148	16.2871	16.3369	16.2192	15.9509	16.158
P54777	16.3161	16.353	14.4127	16.4461	16.4591	16.5094	16.5483	15.827	16.4539	16.6795	16.8502	17.0649	16.8441	14.323	15.7597	16.6416	16.8874	17.2157	16.2109	16.2336	16.1815	16.5302	16.4786	16.4705	16.0831	16.402	16.4078	16.3168	16.3653	16.5237
Q63965	16.903	16.7654	16.8839	15.9266	16.1908	16.1504	16.8892	16.9097	16.995	16.1832	13.8823	15.9393	16.4642	15.0429	16.3811	14.3492	16.8836	17.0851	16.2631	16.0762	16.4789	16.6111	16.3185	16.2449	16.7172	17.6434	16.9798	15.9142	15.7993	16.8531
F1LV89	15.2022	15.3633	15.3243	15.7548	15.9908	15.8712	16.0464	16.0192	16.0045	16.1121	16.4536	16.0746	16.5369	16.7568	16.7377	16.603	16.048	16.6579	16.8478	16.6683	16.714	16.6988	16.6833	16.7455	16.7346	16.8008	16.6889	16.4895	16.386	16.6094
D4AB01	16.133	16.3184	16.5781	16.3646	16.2902	16.2061	16.5745	16.4456	16.5403	16.4866	15.6549	16.2185	15.8046	15.074	16.3534	16.4848	16.6142	16.3709	16.4297	16.3955	16.221	16.0981	16.4186	16.7747	14.8313	16.406	16.6939	17.1129	16.7023	17.0054
B4F7C7	14.5509	14.5265	14.2777	14.4046	15.1432	14.7869	15.2717	15.3784	15.4253	15.7629	17.0867	15.8502	16.5806	17.3995	16.6265	16.9565	16.834	16.9652	17.1991	17.7747	17.3806	17.5081	17.38	16.7932	18.0161	16.8047	16.6248	16.9817	16.5303	16.7576
A0A0G2K132	17.1316	17.1175	16.8465	16.6423	16.7303	16.8968	16.9242	16.447	16.8129	16.6731	16.7664	16.6515	16.5999	16.4979	16.4898	15.748	16.0091	16.1575	15.8121	15.603	15.9161	15.8926	15.5963	15.8255	15.925	16.1877	16.2259	15.5722	15.8733	15.8969
Q5EGY4	16.4088	16.1991	16.3981	15.8924	16.1638	15.9377	16.437	16.2908	16.4594	16.2916	17.1128	16.0832	16.5777	17.2491	16.6312	16.2804	16.5482	16.6214	16.3151	15.9816	16.2274	16.7004	16.3339	16.2826	15.5514	16.3845	16.2783	15.79	16.0235	15.9874
B2GUY0	17.037	16.5915	16.7384	17.0333	16.7056	16.6013	16.5841	16.2982	16.7037	16.5038	16.8492	16.535	16.3817	16.5683	15.9077	15.8495	16.28	15.9488	15.9775	16.0338	15.9729	15.6634	15.9707	16.2266	16.2891	16.4	16.1453	16.0794	15.7487	15.7933
A0A0G2KAI2	18.8927	18.5425	18.5235	18.0435	18.119	18.0433	17.6492	17.3063	17.5582	17.5141	16.7429	17.177	17.2122	16.3692	17.1508	16.6261	16.5168	15.5762	16.3535	15.795	15.1388	15.477	16.426	16.4766	15.2084	16.4413	16.6929	15.719	NA	16.1207
D3ZQP6	15.8719	15.5108	15.0781	16.2395	16.085	15.3229	16.4975	16.3549	16.5581	16.738	17.2793	16.6723	17.0493	17.2044	17.1518	16.3447	16.3846	16.4193	16.1434	16.1667	16.0834	16.2659	15.9299	16.1628	16.576	16.382	16.5729	15.9334	16.2137	16.2019
Q4V8C2	16.8438	17.0152	17.0439	16.6845	16.8319	16.8889	16.8058	16.5174	16.3062	16.4882	16.6903	16.4223	16.6982	15.9796	16.7968	15.8008	16.1093	16.2956	15.92	15.8561	16.1133	15.8141	15.9836	15.8377	16.0592	16.0617	16.0811	15.8331	15.7559	15.8558
F1LTR1	16.5286	16.6228	16.4591	16.4785	16.2907	16.3752	16.5945	16.465	16.5396	16.4788	15.9247	16.5648	16.0243	16.4077	15.6745	16.3716	16.6946	16.5799	16.4924	15.7448	16.4513	16.0483	16.1321	16.2149	15.9306	16.7276	16.3937	16.242	15.8012	16.1092
Q8R4A1	16.1955	16.4516	16.009	15.9157	16.4164	16.5543	16.3609	16.298	16.293	16.0982	16.4176	16.1817	16.4764	16.447	16.314	15.8127	16.2394	16.1948	16.5298	16.5865	16.3546	16.3751	16.4174	16.5532	16.8675	16.4436	16.4341	15.9571	15.8726	16.2697
P61212	16.6188	16.6784	16.975	16.5424	16.9615	16.3676	16.8898	16.8716	16.7375	16.696	15.3329	16.223	16.1365	16.0739	16.3834	15.6083	15.7707	16.3435	16.2974	16.3471	15.9769	16.0763	16.0336	16.2378	15.2777	16.7623	16.4418	16.3858	16.1246	16.1644
F7EV94;P11960	15.8111	15.1492	15.9394	16.0443	16.2588	16.3783	16.699	16.5218	16.3047	16.6349	16.3199	16.5626	16.6804	15.9192	16.38	16.3142	16.2972	16.3325	16.5582	16.1857	16.28	15.9026	16.4897	16.5359	15.6589	16.8186	16.9517	16.566	16.3336	16.4501
A0A0G2JSV6;P01946	18.8515	18.553	18.0625	17.024	16.5562	16.816	16.6431	16.1297	16.7526	17.4648	16.431	17.2328	17.2025	15.2874	16.9137	16.1142	15.7117	16.0875	15.8214	15.7334	15.7695	14.7825	15.6901	15.8328	14.3733	15.654	16.0166	15.6866	14.8426	15.2353
A0A0G2JZD1	14.6143	15.6051	14.9503	14.4574	15.3135	15.0951	15.8825	16.0709	15.7035	15.7854	17.0456	15.5205	16.9403	17.4443	17.0016	16.8875	16.9788	15.4244	16.8193	16.8132	16.5837	17.0155	16.5257	16.5863	17.8191	17.2193	16.8528	16.6786	16.7526	16.8427
G3V982	15.7219	16.2692	16.2636	16.2014	16.0899	16.1228	16.5513	16.2313	16.4189	16.7189	16.8446	16.3452	16.3395	16.5963	16.6976	16.2201	15.9458	16.6383	16.2597	16.35	16.3746	16.067	16.2385	16.5544	15.9606	16.6569	16.4589	16.2057	15.8997	15.946
F8WG91;P37996	16.6781	16.8351	17.0251	16.213	16.8123	16.6087	16.487	16.7508	16.9025	16.3458	16.0719	16.264	16.2928	16.3027	16.361	15.9491	15.979	16.1578	16.0495	16.2594	16.2136	15.7262	16.1988	16.1783	16.2279	16.4177	16.3044	15.8722	15.8519	15.7947
Q3B8N8	18.221	17.8067	17.8737	17.7296	17.5194	17.5137	17.4799	17.355	17.0812	16.7588	14.5296	16.4099	16.4724	15.6217	15.3844	15.7136	16.185	16.3175	15.4145	15.5808	15.6512	15.6278	15.5862	15.6992	14.8854	15.9137	15.872	15.4905	15.6273	15.8038
Q5XI79	16.2536	16.2229	15.8301	16.4037	16.5555	16.7035	16.3196	16.546	16.5513	16.3529	15.541	16.2158	16.4629	16.3321	16.4821	16.1289	16.174	16.3604	16.5153	16.5074	16.125	15.8741	15.8424	16.4068	16.4886	16.7562	16.6761	16.3571	15.931	16.1927
F1M5V2	13.788	14.5975	14.1603	15.3663	15.7825	15.8252	16.3615	16.4186	16.3851	16.7442	16.3871	16.8719	17.1112	15.9383	16.9318	16.6065	16.588	16.709	16.979	16.722	16.8448	16.3271	16.9047	16.8039	16.0664	16.9739	17.1129	16.5234	16.5523	16.6507
D4A7I6	15.6607	15.7989	15.8758	15.8556	16.1315	15.9521	16.6748	16.4949	16.5657	16.6252	16.3728	16.8483	16.802	16.2105	16.7597	16.3429	16.3982	16.1797	16.1844	16.2728	16.0016	16.3608	16.5224	16.5031	16.1566	16.568	16.5734	16.0704	16.2184	16.049
F1M3P6	16.6196	16.3524	16.1574	15.6006	15.9304	15.7693	16.3847	15.9625	16.2186	15.9362	16.2646	16.1301	16.0816	16.2842	16.2623	16.1465	16.3233	16.6773	16.3327	16.5226	16.5508	16.5231	16.6291	16.7555	16.284	16.4622	16.6347	16.5881	16.4128	16.2307
A0A0G2JX93;F1M9D6	14.2183	14.5857	14.7421	16.5272	16.3476	16.0449	17.0769	16.7704	16.6478	17.359	16.4889	16.8251	16.8029	15.6619	16.6627	16.4148	16.2437	16.4162	16.4882	16.6668	16.769	16.0894	16.6566	16.7326	15.5869	16.6249	16.4207	16.5942	16.0007	16.5534
P04550	17.817	16.5255	15.2098	17.2456	15.4307	16.5669	16.9613	15.7973	16.8566	16.7047	18.0215	17.0104	16.1617	18.3657	16.7416	16.1127	17.231	15.8477	15.7256	15.8309	16.6838	16.5044	15.9536	16.1869	16.7123	14.5606	14.9036	14.9012	14.9179	15.4442
Q10743	16.9156	16.6131	16.5486	16.1345	16.3718	16.3674	17.2653	16.8117	16.7799	16.9037	17.0554	16.8229	16.8611	16.6551	16.8053	16.1002	16.5747	16.5929	15.5778	15.5033	15.5351	15.9875	15.4651	15.8579	15.3856	16.2021	16.1548	15.6947	15.6648	15.6009
F1M1Y0;P0DJJ3	15.0505	14.8393	14.3289	14.4909	13.7317	14.2421	15.2274	15.5176	14.2729	16.0033	16.9561	15.9741	16.5709	17.3202	15.8553	16.7345	17.1038	17.2176	17.154	17.2213	17.1937	17.4498	17.0566	17.0753	17.6936	17.4965	17.2487	17.2558	17.1898	17.3331
Q6AXR4	15.8407	15.3649	15.3984	15.531	15.5018	15.3891	15.9912	15.6259	16.1812	16.64	16.3777	16.5663	16.7652	16.8979	17.0618	16.5126	16.5281	16.1572	15.9203	15.6484	16.0377	16.9834	16.8306	16.3448	17.1805	16.8267	16.9743	16.0744	16.7933	16.8327
D3ZIY3	17.1828	16.6428	16.5184	16.7829	16.7252	16.4173	16.9991	16.5358	16.6854	17.1175	17.0266	17.1051	16.8189	16.9639	16.5861	16.2563	16.9213	16.4392	16.0855	16.138	16.3848	15.1171	15.4308	15.65	16.334	15.5964	15.1503	15.278	14.8138	15.0309
A0A0G2K0J9;A0A0G2K5D4;P63079	16.155	15.968	15.9541	15.6961	15.3793	16.0031	16.1485	16.1989	16.2892	16.3123	16.7271	16.4221	16.1563	16.9295	16.4195	16.5566	16.2093	16.5956	16.5723	16.6206	16.4857	16.3123	16.2086	16.2864	16.6723	16.2572	16.0935	16.3484	16.2427	16.5126
B0K036	17.6974	17.3552	17.3729	16.6025	17.4228	17.237	17.3601	17.1161	17.1346	17.3658	17.0592	17.3602	17.2169	16.66	17.1333	NA	16.552	16.4998	16.4162	16.4422	16.61	16.1836	16.6737	16.8459	15.3808	16.6456	17.0588	16.7919	15.7147	16.8149
P11348	16.0721	16.003	16.1199	16.389	16.407	16.162	16.4709	16.2301	16.1489	16.2772	16.7997	16.2935	16.303	16.7118	16.1696	16.3384	16.2254	16.5478	16.5269	16.4396	16.4079	16.6098	15.9602	16.1273	16.398	16.0779	15.936	16.0484	16.323	16.1716
Q8R1R5	14.5134	14.8417	15.93	15.1439	14.5951	14.4927	16.1918	16.1823	16.2504	16.7636	17.3901	16.7213	16.3909	17.2826	16.712	16.6508	16.779	17.1797	16.8342	16.7284	16.4484	16.3342	16.3789	16.4701	17.2228	16.5615	16.6628	16.3732	16.3426	16.271
D3ZYT2	17.1028	16.2854	16.4279	15.6395	16.02	16.0951	16.293	16.5293	16.5449	16.6866	16.5545	16.7446	16.5862	16.103	16.2943	15.9825	16.3417	16.3193	15.7025	15.9819	15.9773	16.2157	16.2002	16.2456	16.0663	16.3749	16.5834	16.215	16.1904	16.3304
Q4V8E1	18.3115	18.1954	17.9303	17.5593	17.7303	17.6462	17.1712	16.9407	17.0239	16.7803	16.6259	16.743	16.48	16.0408	16.4373	15.9112	16.0071	16.0364	15.4328	15.5108	15.5268	14.9489	15.1823	15.2953	15.264	15.3992	15.6005	14.923	14.6325	15.2433
G3V6I8	17.734	17.5088	17.4167	16.96	17.0708	16.8975	16.8084	16.7482	16.6934	16.7889	17.1663	16.0756	17.1208	17.6552	16.9033	16.8002	17.1325	17.2759	16.8596	16.8992	16.2738	16.3967	16.6759	16.7455	16.6671	16.6241	16.5421	16.207	NA	15.8589
B0BN99	17.7443	17.8438	18.2762	17.7634	17.9602	17.8219	17.5341	17.1065	17.2835	17.1538	16.729	16.9858	16.2724	16.1336	16.4126	15.5711	15.2119	15.734	15.2589	15.2272	15.506	14.8271	15.1895	15.5093	14.7136	15.428	15.6418	15.2786	15.2528	15.08
Q7TQ84	17.3637	16.8805	16.6995	16.8154	16.9598	16.7117	16.7663	16.763	17.1722	16.621	16.9771	16.7819	16.6113	16.8665	17.0744	15.7908	16.1598	16.5353	15.2943	15.4853	15.6465	15.3915	15.5849	15.562	15.9392	15.9752	15.8489	15.5151	15.1235	15.4785
A0A0G2K902;D3ZW09	15.0833	14.6899	13.9998	15.4039	15.6922	15.5897	16.1007	16.281	15.624	16.3586	16.5477	15.9682	16.6354	16.8243	16.9454	16.7643	16.7636	16.7145	16.9875	17.2309	16.9339	16.6917	16.6978	16.7434	16.8842	16.4716	16.2802	16.6016	16.284	16.5805
D3Z9E6	17.1789	17.372	17.4393	17.2031	16.9465	17.1126	16.9508	16.9654	16.771	16.7854	16.0772	16.6288	16.8167	15.9682	16.3292	15.8267	15.9949	16.1924	15.8562	15.7549	15.7946	15.6532	15.7365	15.9349	15.4408	15.9112	16.004	15.3366	15.0563	15.3347
Q5BJP3	15.7844	16.0431	15.9507	16.1583	15.0727	15.7507	16.5828	16.1725	16.1944	16.2969	17.2108	16.4525	16.3946	17.2199	16.3971	16.4149	16.5915	16.7002	16.3375	16.7981	16.2847	16.3723	16.1849	16.5489	16.5332	15.9998	15.7266	16.2294	15.9482	16.0126
Q5U2N0	16.9326	17.0348	17.1153	17.1077	17.0907	17.0694	16.9576	17.1323	17.2623	16.6127	14.7315	16.5941	16.4834	15.8565	16.3482	15.9104	16.0124	16.2657	16.1206	16.0438	16.1634	15.326	15.9616	16.0762	15.3548	16.033	15.7885	15.6315	15.6157	15.7258
Q66H63	16.3591	16.177	16.129	16.0805	16.2246	16.0521	16.6149	16.3177	16.4115	16.663	16.6095	16.5588	16.6055	16.3306	16.1111	15.9795	16.4574	16.3856	15.9711	16.0978	16.1345	16.1808	16.2189	16.4832	15.9916	16.4707	16.4802	16.0586	16.1951	15.995
D3ZRC4	16.5073	16.381	16.348	15.9473	16.2351	16.1118	16.3887	16.4084	16.1494	16.3915	16.4907	16.1172	16.2172	16.0751	16.8559	15.8875	16.2695	16.3428	15.8713	16.1647	16.1241	16.1454	16.4261	16.1093	16.3717	16.2373	16.4966	16.3357	16.2363	16.3573
D3ZLX3	16.5183	16.8609	15.8682	15.7924	15.8534	16.0864	16.6011	16.3669	15.7292	16.4826	16.154	16.5341	16.3121	16.0851	15.5265	16.2026	16.1991	17.5132	16.6784	17.4153	16.2819	16.1379	15.5029	15.9767	16.3643	16.3906	16.1206	16.0345	16.1453	16.2463
F1M0U5	17.0095	16.6109	16.6693	15.9243	16.3961	16.3193	16.7449	16.3564	16.5988	16.2125	16.3367	16.588	16.3973	16.1673	16.175	15.9671	16.4726	16.2261	15.9048	15.5074	15.8998	16.2	16.1466	15.9783	15.8692	16.3658	16.3593	16.1665	16.1167	16.2746
Q6IUR5	16.7519	16.4478	16.3871	16.4326	16.6559	16.1994	16.6032	16.4516	16.8694	16.8349	16.882	16.6068	16.4971	16.6224	16.3267	15.8201	16.3622	16.4236	16.0224	15.9443	16.1961	15.7287	15.9058	16.3407	16.1162	16.2192	15.8335	15.5137	15.338	15.5829
D3ZT71	15.7329	15.7969	15.7741	16.0199	16.0033	15.7808	16.1412	16.5511	16.5101	16.3596	16.2109	16.5376	16.7757	16.1706	16.7159	15.928	15.7474	16.4411	16.235	16.2503	16.0056	16.4566	16.1765	16.4342	16.524	16.9767	16.2828	16.1466	16.7572	16.464
A0A0G2K9B2;Q80VJ4	15.3068	15.5628	15.4679	15.6268	15.9389	15.8939	16.1653	16.1283	16.0916	16.1414	16.2186	16.1768	16.0667	15.7022	15.102	16.2439	16.1709	16.4513	16.671	16.6179	16.5246	16.7968	16.7638	16.8171	17.5561	16.694	16.6905	16.8504	16.6231	16.8226
F1LVZ9	15.903	16.2217	16.0798	15.894	15.7848	16.0061	16.3017	16.0565	16.262	16.389	16.443	16.5386	16.318	16.3715	16.6775	16.1454	16.2494	16.3306	16.3386	16.1351	16.3377	16.1632	16.3923	16.3503	16.5659	16.527	16.5918	16.2377	15.9568	16.3119
D3ZJ92	17.5534	17.3186	16.7357	16.1865	16.5702	16.5344	16.9707	16.509	16.8845	16.607	16.8974	16.5867	16.8341	16.4591	16.5095	15.576	15.5651	15.992	15.8231	15.6497	15.5611	15.8751	15.365	16.0866	15.6711	15.9424	16.138	15.5712	16.1763	15.687
D4A105	15.8844	16.0162	16.0425	15.6611	16.3767	16.1928	16.7351	16.4368	16.5141	16.397	16.3976	16.5486	16.738	16.5526	16.8089	16.1916	16.1604	16.4519	15.8728	16.1024	16.2585	15.9603	16.2515	16.1827	16.3224	16.4801	16.5547	15.8457	15.6423	16.1993
A0A0G2JTT6	16.5225	16.4748	16.2093	16.1458	16.1363	16.2179	16.4475	16.4234	16.1524	16.5535	16.6979	16.4516	16.4982	16.6243	16.4234	16.3013	16.6174	16.5669	16.0258	16.1127	15.8947	16.1657	15.6948	15.8348	16.4294	16.2756	16.2507	15.4836	16.0471	16.0907
B0BND9	17.1053	16.9603	16.7858	16.8002	16.5995	16.6387	16.6853	16.2939	16.4922	16.1069	16.4554	16.2193	16.6811	16.4224	16.5224	16.1273	16.1415	16.0492	15.9551	15.9009	15.894	15.7664	15.7049	15.7824	16.3565	16.1796	16.0421	15.7275	15.6303	15.7061
M0RD20;Q64537	15.9504	15.99	15.7078	15.5312	15.6824	15.5603	16.5272	16.1324	16.4327	16.5714	16.8262	16.4525	16.5785	16.4644	16.5197	16.2527	16.2413	16.4074	16.3528	16.2443	16.5406	16.2316	16.3162	16.1805	16.347	16.5716	16.5717	16.1141	16.1345	16.2411
Q5FWT1	16.4153	16.3135	16.3093	15.6937	16.627	15.7638	16.7703	16.5951	16.8204	16.5909	15.9449	16.5358	16.2073	16.058	16.4021	16.3034	16.0435	16.8032	16.3711	15.9184	16.4283	16.0028	15.8993	16.6273	15.8002	16.4166	16.3611	15.7524	15.7593	15.9455
O35260;O35260-2	17.2617	16.8862	16.9704	16.6526	17.0903	16.9573	17.0054	16.681	16.955	16.6613	16.3523	16.6436	16.429	15.8721	16.3936	16.1193	15.951	15.8894	15.5988	15.5226	15.7712	15.5633	15.8953	15.9862	14.8021	16.105	16.0547	15.7864	15.8592	15.7334
P47196	16.4444	16.5644	16.5319	16.0001	16.1431	16.3321	16.5081	16.9361	16.7708	16.8758	16.6271	16.9507	16.7407	14.0351	16.2985	15.8333	16.1129	16.2614	16.2634	15.9893	16.1784	15.9638	16.1037	16.1522	15.2206	16.3614	16.6532	16.1702	16.2498	16.1065
D3ZVU6	16.3957	16.6171	16.3915	16.1778	16.1373	16.1088	16.0104	16.5068	16.4383	16.3207	15.9418	16.1794	16.1581	15.6253	15.8685	15.9352	16.3529	16.2324	16.1604	16.1489	16.1235	16.3512	16.4442	16.4451	15.6931	16.4715	16.8014	16.3995	16.4046	16.523
B2GUZ7	16.7473	16.6291	16.7744	16.2625	16.8245	16.7691	16.5445	16.3459	16.5357	16.1796	15.5274	15.8277	16.579	16.0748	16.4406	15.7664	16.1851	16.149	16.0382	16.3219	15.9988	16.3045	16.198	16.0457	16.8966	15.9461	15.6202	16.0939	15.6727	15.9757
D3ZBS9	17.7742	17.7514	17.5685	17.1844	17.4328	17.4412	17.1145	16.9696	16.7558	16.5978	16.2287	16.4135	16.4451	16.1054	16.445	15.8551	15.8979	16.0313	15.44	15.1997	15.4639	15.3262	15.4333	15.6253	15.1473	15.5785	15.809	15.3753	15.4825	15.3603
P16970	16.1915	16.4381	16.1144	16.534	16.5657	16.3148	16.9626	16.4155	17.1658	16.9598	16.2268	16.8645	16.9259	16.2025	17.0348	16.0129	15.7818	16.2292	16.0037	15.621	15.9648	15.8285	16.0536	16.2609	14.2527	16.5276	16.7192	15.4909	15.9536	15.6189
Q4V8K2	17.523	17.3459	17.3957	17.0963	17.2474	17.0371	17.042	16.8921	17.0276	16.8217	16.1608	16.6411	16.1348	15.8958	16.1725	15.7665	15.8924	15.9193	15.7103	15.7828	15.816	15.5203	15.7056	15.8328	14.4708	15.4074	15.8841	15.6506	15.3786	16.064
Q641X9	16.7214	16.5405	16.6091	16.2443	16.3435	16.2595	16.6083	16.3883	16.5253	16.4546	15.5069	16.3175	16.1694	15.9067	16.0919	16.2461	16.2816	16.2673	15.8601	16.0606	16.0072	16.2426	16.2753	16.3003	15.9788	16.2618	16.4726	16.178	16.2625	15.8061
B2RZ96	16.5341	16.6408	16.3153	16.3442	16.4075	16.5124	16.5797	16.1665	16.5375	16.6024	16.7732	16.6382	16.4813	16.5896	16.615	16.3192	16.1261	16.2822	16.0014	16.2171	16.3544	15.5973	16.1298	16.1305	16.1234	15.9476	16.2639	15.9057	14.2318	15.8169
B4F7A9	15.9587	16.2936	16.263	16.3282	16.0126	15.5963	16.579	16.3558	16.6589	16.3941	15.6853	16.2851	15.9315	16.5037	16.4502	15.8917	16.3652	16.1152	16.2275	15.9922	16.4786	16.0075	16.488	16.6407	16.3123	16.685	16.4769	16.0666	16.0003	16.0788
Q6JE36	16.2234	16.0714	16.0245	16.113	16.1746	15.785	16.2004	16.1817	16.2361	16.0398	17.2993	16.1809	16.2991	17.208	16.2341	16.018	16.0935	16.774	16.4395	16.7081	16.4447	16.4886	16.1273	16.0668	16.5634	16.0476	15.7414	15.7029	15.5963	16.0331
B2GV35	15.8426	15.9241	15.9231	16.2355	16.2179	16.0747	16.7327	16.995	16.8107	16.5173	16.7122	16.6379	15.4819	16.4998	16.6692	16.1754	16.7735	16.506	15.9	15.9167	15.7339	16.1275	16.1273	16.0374	15.926	16.2077	16.2666	15.8036	16.1386	16.172
Q923W4	17.8799	17.3512	17.696	17.6779	17.618	17.3707	17.2608	17.3659	17.1993	16.5257	15.8921	16.3377	15.8339	16.8581	16.3225	16.092	16.1056	16.2477	15.6379	15.6991	15.9474	14.8854	15.4258	15.805	16.11	15.4752	13.9593	14.7918	14.727	14.9047
D3ZE17;Q8VHK2	14.6757	NA	14.9285	14.7389	14.3008	14.1007	15.944	15.7813	15.9019	16.7584	17.4514	16.6752	17.318	17.6145	17.2785	17.2381	17.2922	17.535	17.2998	17.4795	17.5098	17.5258	17.5903	17.6795	18	17.8212	17.8365	17.6959	17.3237	17.705
Q6PDU2	16.4049	16.2785	16.1388	16.1607	16.3621	16.0841	16.48	16.0501	16.6385	16.4919	15.4887	16.504	16.5171	16.1002	16.2672	16.5132	15.9835	16.3162	15.9645	16.1667	16.3034	16.1615	16.2079	16.2441	16.0222	16.4147	16.5218	16.245	15.8971	16.0674
Q08326	16.1992	16.103	16.3287	15.5637	15.5491	15.5411	16.0219	15.7938	16.168	16.238	16.7371	16.0792	16.6936	16.7718	16.7137	16.1935	16.1808	16.4357	16.0569	15.7933	16.0158	16.4227	16.418	16.402	16.9096	16.4605	16.502	16.2898	16.1598	16.2002
B3DMA2	18.3309	16.9035	16.6004	15.2501	17.8143	16.3532	16.7866	16.418	16.3423	16.8811	16.4487	16.6875	16.7578	15.0216	16.4427	15.5256	15.9493	16.1543	15.9603	14.8492	15.2241	15.5105	16.2677	16.1517	15.1687	16.0865	16.2127	15.9347	16.6289	16.2736
P48508	15.2513	15.4197	15.335	15.9738	16.2586	16.1221	16.3304	16.2399	16.2542	16.5177	16.3139	16.4348	16.4803	15.8438	16.3553	15.9503	15.8816	16.3828	16.2292	16.3141	16.3144	16.1074	16.3565	16.7999	16.0685	16.7362	16.8791	16.6573	16.5175	16.6042
D3ZL50	16.1143	16.3706	16.3935	16.3806	16.1489	16.1311	16.2481	16.2438	16.1127	16.2443	16.325	16.2749	16.0171	16.0805	16.5293	16.1779	16.149	16.1815	15.8468	16.2438	16.1697	15.9166	15.9219	16.3141	16.5078	16.7194	16.6156	16.1992	16.031	16.2685
M0R4G0	17.1382	17.1805	16.7351	16.5003	16.0854	16.6042	16.8616	16.7402	16.5931	16.7236	16.4572	16.7923	16.4728	15.7905	16.2086	16.038	15.9436	16.2977	16.1054	15.8468	15.8134	15.5293	15.7197	16.1317	15.1225	15.8208	16.0853	15.8169	15.7807	15.9409
D3ZVM5	15.2607	15.3226	15.3596	15.1564	15.1904	14.7942	15.706	16.2341	15.9962	15.8124	14.8519	15.9923	16.2667	16.4901	16.4084	16.1602	16.8922	16.9032	16.506	16.6165	16.7786	16.933	16.9599	16.6367	17.0655	16.5582	16.9382	16.8714	17.1144	17.0665
Q4KM77	16.548	16.572	16.6635	16.7634	16.2415	16.77	16.7785	16.4675	16.7628	16.5014	16.3691	16.356	16.599	16.198	16.557	16.5223	16.2283	15.9732	16.087	15.8802	14.9448	15.7168	15.9774	16.1008	15.638	15.9684	16.3187	15.9469	15.6572	15.5989
Q4KM24	17.0355	17.1585	17.1849	16.6188	16.7585	16.499	16.6243	16.5544	16.6102	16.622	16.3621	16.6114	16.3459	14.8819	16.6417	16.0555	16.2719	16.2606	15.7245	15.7315	15.6634	15.9941	15.032	15.8962	15.2017	16.283	16.0633	15.7565	15.8801	16.3665
A0A0G2K2S2;P11167	15.2449	15.0063	15.2416	15.8232	15.6068	15.5254	16.4114	16.263	16.4916	16.6752	16.7648	16.5261	16.6883	15.2822	16.407	16.068	16.3086	16.2924	16.2849	16.3637	16.108	16.3863	16.1655	16.2854	17.1136	16.8597	16.9117	16.5741	16.4766	16.4658
B2RYT0;M0R3S1	16.449	16.3782	16.0725	16.551	16.5923	16.2144	16.1441	16.7595	16.6438	16.1058	15.7148	16.1055	15.4738	15.6558	16.4738	16.0271	16.5079	16.351	16.4072	16.2923	16.3141	15.8921	16.0019	16.4235	16.133	16.6207	15.8604	16.139	15.9358	16.3517
Q6AYA5	14.6011	15.8654	14.0169	15.1805	14.5564	15.9082	16.0227	15.8672	16.0038	16.9358	17.0253	16.9287	16.8779	16.9755	16.9882	15.7624	15.8344	16.031	16.4016	16.4662	16.5072	16.5236	16.5221	17.0185	16.1037	16.6945	17.0621	16.3954	16.9583	16.5515
B2RZC6	17.6422	17.5479	17.278	17.0108	17.1149	16.7383	16.5306	16.7204	17.2864	16.6183	16.1026	16.6238	16.1583	15.7588	16.3761	16.2568	16.0553	16.509	15.6084	15.5542	15.483	15.6863	15.3434	15.6315	15.5717	15.1588	15.4369	15.6703	15.9025	15.1885
P41499	16.1162	16.0665	16.1191	16.0043	16.3475	16.4379	16.1697	16.3435	16.2149	16.0132	16.2147	16.0021	16.3075	16.2401	16.5181	15.9266	16.2172	16.3223	16.411	16.4792	16.4107	16.1093	16.0221	16.4245	16.1104	16.307	16.6249	15.9593	15.891	16.1967
A0A0G2JY68;M0RCH8	17.7186	17.3345	17.3353	17.1791	17.0199	17.2372	16.948	16.6094	16.9123	16.6511	16.6633	16.3667	16.5335	15.8914	16.4597	15.8753	15.7822	15.8289	15.6885	15.4645	15.5418	15.4516	15.5347	15.741	15.0659	15.7196	15.9205	15.3643	15.1634	15.508
D3ZGQ2	16.1092	16.1206	16.1039	15.9318	16.4063	15.9528	16.548	16.1978	16.2413	16.1728	16.3045	16.2292	16.2033	16.5856	16.1573	15.7699	15.8983	16.399	16.1688	16.2809	16.2176	16.2965	16.107	16.1634	16.8065	16.0154	16.4798	16.0535	16.2869	16.285
D3ZZ38	15.9884	15.617	15.8253	16.6607	16.0386	15.9596	16.9555	16.0425	16.3885	16.7722	16.4744	16.6581	16.3214	15.6686	16.0735	16.2506	16.1682	16.3875	16.161	16.5244	16.3326	15.8081	16.3145	16.5006	15.4182	16.0507	16.1498	16.1765	16.4098	16.3952
D3ZWF5	17.3382	17.4987	17.2033	17.0342	16.6197	16.6571	16.8122	17.5417	17.2084	16.5954	16.5017	16.6075	16.3462	14.9527	16.4367	15.9756	16.1805	16.3596	15.393	15.6615	16.0737	15.6756	15.7173	15.5133	15.1981	15.6663	15.7725	15.4489	15.3573	15.1255
Q5RJK8	16.1647	16.2976	16.2825	15.7585	16.0938	16.2907	16.3589	16.4701	16.3001	16.2248	16.5236	16.4987	16.258	16.3858	16.3647	16.1325	16.2271	16.2995	16.2604	16.1954	16.0922	16.2187	16.386	16.0283	16.1355	16.0807	16.1827	16.1254	15.9017	15.9042
F1LMD9;P97874	15.9459	16.229	16.0697	16.1508	16.1597	15.7105	16.3662	16.3377	16.4011	16.3413	16.4074	16.1942	16.44	16.4717	16.4907	16.1613	16.2289	16.4886	16.3555	16.0384	16.0952	15.9482	16.0117	16.205	16.0823	16.6902	16.4821	16.0806	15.9354	15.899
D3ZFB2	17.2215	17.5401	17.4088	17.0475	17.2419	17.1247	16.7851	17.2284	16.4628	16.5269	14.4498	16.4277	15.5931	16.3452	17.2577	15.5579	16.0343	16.2236	16.1265	16.0006	15.6602	15.4731	15.6735	15.9458	15.2072	15.8185	15.6356	15.5523	15.5417	15.2744
D3ZZR9	16.6213	16.3756	16.7379	16.7562	16.6404	16.6784	16.4667	16.5473	16.8226	16.414	16.8102	16.3307	16.3061	16.6537	16.1923	16.2714	16.3776	16.368	16.0999	16.0263	16.0401	15.5871	15.9051	15.8093	16.1781	15.7706	15.8324	15.3165	15.0896	15.3568
G3V7B0	17.0412	17.045	17.167	16.8602	16.8954	16.8752	16.6908	16.7052	16.6495	16.8007	16.5413	16.5742	16.1635	15.7781	16.2534	15.8331	15.8928	16.0533	16.2164	15.6634	15.9412	15.262	15.7209	16.3068	15.1848	15.7813	16.0979	15.6361	15.1933	15.5573
P31424;P31424-2	14.5972	14.0767	14.3923	15.0957	15.6452	15.5157	16.5145	16.5471	16.4322	16.7579	16.9629	16.5425	16.944	16.8465	16.8625	16.5781	16.3241	16.9551	16.6128	16.6113	16.5906	16.4012	16.6661	16.7427	16.5506	16.3044	16.2286	16.1051	16.0486	15.9227
Q99P75	16.3532	16.422	16.2685	16.5322	16.3703	16.388	16.2818	16.4422	16.4436	16.4353	16.6264	16.3933	16.415	16.1951	16.4934	15.9367	15.9793	16.1936	16.0596	15.8201	15.9598	15.908	15.8109	16.2548	15.8818	15.9776	16.1083	16.329	15.9926	16.1015
Q9EQH5;Q9EQH5-2	17.2362	17.4918	17.6553	16.8034	17.2199	17.0578	16.9291	16.9741	16.9642	16.5404	15.7773	16.4817	16.2418	15.3915	16.0879	15.9662	15.4945	15.6157	14.8776	15.5713	15.9098	15.17	15.8993	16.2409	15.0686	16.0108	16.3795	15.8029	15.6236	15.8628
Q52KK3	17.2372	17.0587	17.0968	16.1343	16.4841	16.2552	16.7959	16.5792	16.8097	16.6615	16.1506	16.5387	16.2213	15.9596	15.9159	15.6292	16.1254	16.101	15.6531	15.037	15.6668	15.7143	15.8877	15.9771	15.8763	16.305	16.2048	15.9091	15.9798	16.368
Q6AY56	13.9713	16.2727	16.231	17.6986	14.8211	14.9994	15.1291	17.4748	17.904	17.5702	16.5209	17.0027	16.3755	16.773	16.4559	17.5812	18.4141	14.7498	16.146	14.9688	15.1273	17.5929	16.0602	15.8492	15.9571	15.4966	15.2982	15.2875	16.3599	16.1931
M0R4H5;P36202	15.2393	15.3514	15.5243	15.8991	15.6491	15.6506	16.4288	16.1353	16.229	16.7477	16.542	16.7875	16.9312	15.9417	14.9412	16.1575	16.281	16.4768	16.6431	16.0956	16.4827	16.0969	16.5828	16.8383	14.8727	16.7774	17.1491	16.5157	16.6907	16.6095
A0A0G2JUB0;Q810F4	17.0803	17.0097	16.8956	16.3261	16.4976	16.162	16.0581	16.6542	16.8257	16.5066	16.446	16.6367	16.4976	16.5614	16.6214	15.8281	16.1671	16.2887	16.2411	16.0294	15.8172	15.7702	15.923	15.7276	15.1872	15.9448	15.5656	15.7549	15.6486	15.5601
Q5I0F0	17.5696	17.1184	17.4626	16.9921	16.8761	17.0802	17.0855	16.9852	16.9673	16.4821	15.9561	16.5651	16.4566	16.1338	16.0139	15.8546	16.565	16.676	15.2419	15.4579	15.6938	15.6399	15.4097	15.5954	14.9228	15.742	15.6011	15.1743	15.2655	15.5425
Q9ES71	16.0449	15.9849	16.1695	15.9594	16.4858	16.4951	16.386	16.2839	16.268	16.553	16.5389	16.625	16.6705	16.3416	16.6484	15.9621	16.0153	16.337	16.0908	15.878	16.0171	16.137	16.2568	16.1508	15.4029	16.1354	16.2042	15.9529	16.2013	15.9264
D4A507	17.0893	16.9046	16.877	16.7321	16.8275	16.8361	16.615	16.4528	16.4821	16.3347	16.6656	16.2256	16.5797	16.4734	16.6253	16.1537	16.186	16.0921	16.0574	15.8218	15.9715	15.4072	15.5257	15.9551	15.7633	15.3178	15.7293	15.5857	15.2888	15.5275
G3V661	17.8822	17.7641	17.6901	17.1174	17.083	17.2489	17.0128	16.8843	17.0108	16.8799	16.4	16.7431	16.5604	15.1664	16.5277	15.4671	15.5353	15.8985	14.9414	15.2749	15.5716	15.0909	15.5503	16.011	13.9986	15.9225	16.0426	15.7771	15.4072	15.6332
M0R735	17.1131	17.0097	17.1899	16.7962	16.8128	16.8272	16.7587	17.389	17.393	16.72	15.2588	16.6432	16.4756	16.3757	16.8103	15.9358	16.1865	15.9962	15.7223	15.5773	15.5161	15.3701	15.4878	15.6323	15.7004	15.5589	15.8615	15.5598	15.1659	15.2026
M0RC17	15.8764	15.667	15.3365	16.1389	15.8366	15.8229	16.5237	16.5746	16.3069	16.8969	17.3332	17.0526	17.3115	17.0697	17.2428	16.3607	16.4603	16.7621	16.2065	16.1725	16.024	15.619	15.6468	15.6824	16.0883	15.9552	15.8791	15.2763	15.4452	15.4413
B2GUV5	16.0138	16.22	15.6048	16.3749	16.0159	16.0382	16.1576	16.4334	16.0839	16.0334	16.3053	15.736	16.5095	16.1221	16.3729	15.9521	15.4978	15.9261	16.3866	16.0152	16.2924	16.4763	16.5135	16.2963	16.72	16.2723	16.6255	16.1566	16.3722	16.4723
Q7TSA0	15.7794	15.8848	15.4646	15.569	16.1171	15.8751	16.1137	16.0594	15.6243	15.9377	16.0935	16.1543	16.4081	15.9458	16.18	16.2673	16.3518	16.3942	16.4892	16.5092	16.5185	16.1941	16.2258	16.3871	16.2977	16.4403	16.5948	16.6959	16.6635	16.6995
B5DF46	16.0102	16.3826	16.215	15.8985	15.8106	15.9073	15.727	16.0095	15.9898	16.4226	16.7836	16.3503	16.8635	16.7409	16.7133	16.167	16.3699	16.3292	15.7091	15.6164	15.4844	16.1719	15.9587	15.9426	16.5458	16.6612	16.5288	16.2939	15.9865	16.2571
D3ZF11	16.5017	16.3996	16.464	17.0631	17.1425	16.9373	17.0593	17.2554	16.9323	16.3151	15.5625	16.5292	16.1684	15.8863	15.885	16.3791	15.9611	16.095	16.142	16.1619	15.8772	15.1845	15.4845	15.4003	15.9588	16.4024	16.3146	15.7519	15.6386	14.9412
Q9QZG1	15.2767	15.1072	14.7513	15.1885	15.06	15.295	16.088	15.8368	15.9088	16.2899	16.6332	16.3755	16.6172	16.5272	16.5609	15.9529	16.528	16.6886	16.1563	16.1431	16.5247	16.5504	16.7824	16.6789	16.7829	16.6124	16.6102	16.7827	16.6072	16.8759
B5DFN4	16.1972	16.3568	16.7629	15.9942	16.1072	15.3979	16.3893	16.302	16.134	16.5429	17.0381	16.3412	16.3537	16.8331	16.4202	15.5963	16.6242	16.6483	16.2251	16.0753	16.1837	16.1006	16.2184	16.076	15.6068	16.2985	15.9281	15.9059	15.4984	15.6114
B0BN20	16.4174	16.1225	16.214	16.7222	16.789	16.6519	17.2424	16.7611	17.0613	16.6161	16.5738	16.5918	16.4923	16.3215	16.5163	15.8941	15.8165	16.0628	15.831	15.6722	15.9589	15.6572	16.0676	15.9432	14.439	15.8315	16.219	15.7997	16.0383	15.4068
D3Z8B2	17.2117	17.2026	17.2538	16.858	17.0952	16.9138	16.8485	16.8214	16.8566	16.3716	16.0696	16.4066	16.5682	15.4692	16.3869	15.8909	15.3475	15.7391	15.7039	15.5175	15.5116	15.4924	15.7128	15.9566	15.3069	15.9875	16.1381	15.591	15.6496	15.735
Q157S1	15.9315	16.2615	15.5953	15.6641	15.6364	15.5731	16.4968	16.4236	16.5371	16.605	17.6904	16.6823	16.7385	17.2854	16.5233	16.6522	16.689	16.8522	16.0738	16.1872	16.2131	15.6938	14.8585	15.8448	16.8656	15.9066	15.4314	15.6701	15.3904	15.6092
D3ZNI3	17.5113	17.4179	17.3285	17.216	17.2229	17.2148	16.4624	16.7996	16.8655	16.5805	15.7804	16.49	16.4537	15.5823	16.0996	16.0714	16.2772	15.9922	14.7899	15.6355	15.5109	15.138	15.5665	15.9135	14.8505	15.7713	15.9643	15.558	15.684	15.7245
M0R7U1	14.8371	14.2232	14.5565	14.5518	15.0416	14.2907	14.9446	15.3485	14.5456	15.5611	17.0828	15.6431	16.6018	17.1935	16.7633	16.1936	16.8816	16.835	16.6946	16.7141	16.939	17.4784	16.7397	16.9051	17.7012	17.3447	17.1778	17.0341	16.9022	16.7291
D4ABK1	14.921	15.0988	14.5525	14.7477	14.9804	14.8338	15.3042	15.2497	14.9347	15.9006	16.189	15.6601	16.2628	16.6463	16.4568	16.3956	16.5247	16.5446	16.6257	16.6716	16.7514	17.1932	16.9572	16.9004	17.2896	16.979	16.7932	17.5303	17.2464	17.2984
M0RD40	15.3968	15.654	15.6238	15.1177	15.7952	15.8214	16.227	16.3699	15.8875	16.0315	16.431	16.4593	15.9096	16.2278	16.0642	16.0156	16.5112	16.5961	16.6615	16.7221	16.5329	16.5108	16.6466	16.489	16.1742	16.3201	16.3121	16.4088	16.0315	16.3562
A0A0G2K9L2	15.494	15.2148	15.2599	15.2843	15.4498	15.6009	16.4315	16.4609	16.5048	16.426	15.7945	16.5309	16.2565	15.7628	15.5013	16.1828	16.5154	16.6907	16.6682	16.5469	16.6755	16.567	16.6722	17.0883	16.5374	16.3386	16.2539	16.6519	15.287	16.6535
A0A0G2JV84	16.246	15.6792	15.7455	16.5725	16.6166	16.8529	16.9119	16.6987	17.0145	16.7532	16.4219	16.6562	16.6668	15.5534	16.5028	16.0584	16.0794	16.0098	15.9596	15.5646	15.8709	15.3725	15.8828	16.2878	14.8844	16.2429	16.4776	16.0136	15.922	15.772
Q64620	16.3832	16.1073	16.3227	15.8401	16.0926	16.1029	16.2124	15.7703	16.5383	16.5926	16.5815	16.5909	16.1532	16.4771	16.388	15.9752	16.5394	16.7079	15.7345	15.9198	15.6389	16.0963	16.3598	15.7449	16.4182	16.167	15.9809	15.9294	15.7824	16.129
B4F775	16.0665	15.8158	15.8635	15.7858	16.1103	15.8249	16.4545	16.0557	16.1361	16.473	16.5978	16.5086	16.5187	16.638	16.5493	16.2542	16.1313	16.4355	16.0857	16.3279	16.2825	16.2336	16.0776	16.1255	16.3599	15.8195	16.0192	15.9666	15.7008	16.0531
P84076	14.8697	14.9494	14.369	14.2828	14.604	13.9521	15.4089	15.6655	15.6696	16.1833	17.6935	16.3318	16.3731	17.454	16.8863	16.852	17.1883	17.3244	16.8658	17.1759	17.0908	17.198	15.9757	16.5151	17.5858	16.6115	15.7667	16.1059	16.0986	16.0801
Q5EB62	16.2556	16.0381	15.6335	15.292	16.0049	16.0427	16.1427	16.0911	15.4147	15.8892	16.231	15.856	16.4623	16.0987	16.3298	16.0158	16.0743	16.1984	16.3789	15.397	16.3795	16.3799	16.5006	16.2471	16.5893	16.4136	16.4618	16.9165	16.7091	16.6625
F1LNX7;Q5PPK9	15.6116	15.9648	15.8036	15.7189	16.0108	16.1756	16.0681	16.2035	15.7922	16.216	16.5769	16.1723	16.5048	16.5952	16.5626	16.2786	16.4574	16.4451	16.1524	16.1527	16.0613	16.0626	16.1091	16.2789	16.4427	16.4585	16.265	15.9156	15.8279	16.118
Q5RJK9	16.6133	17.1542	17.1072	17.1315	17.2443	16.941	17.0496	16.6169	16.8598	16.9672	16.721	16.6157	15.5373	15.4351	15.9979	16.3028	16.4904	16.2975	15.7226	15.7251	14.7945	15.4899	15.8648	16.0329	14.1662	15.4047	14.8878	15.8176	15.9539	16.0404
F1LQY6	14.6792	14.3504	14.3232	15.202	14.9329	14.8105	15.7832	15.4681	15.3908	16.513	16.7782	16.3958	17.1115	16.5064	15.9604	17.127	17.1289	17.1103	17.0383	16.7706	16.9647	16.5374	16.711	16.7017	16.3372	16.7951	16.4111	16.4454	16.3261	16.3196
B1H264	16.7333	16.9018	16.9848	16.3942	16.5209	15.9517	16.6135	16.9575	16.9178	16.515	15.9956	16.1824	16.4061	15.7533	15.7914	16.0288	16.0087	15.7171	16.0318	15.9923	15.5952	15.5732	15.9119	16.0024	15.9433	15.9887	16.2705	15.7661	15.6601	15.5815
Q6AY58	15.6296	16.181	15.959	16.0863	16.0158	16.1497	16.8373	16.2211	16.3616	16.6815	16.3144	16.52	16.246	15.4305	16.332	16.1226	16.0969	15.8448	16.4464	15.7768	16.3785	15.8587	16.5024	16.1246	15.8825	15.7934	16.3101	16.3232	16.1871	16.0536
M0R567;Q5EIC4	17.0189	17.3907	17.432	17.0624	16.61	17.2064	16.5827	17.0527	17.2579	16.8128	16.513	16.5686	16.6186	15.8315	16.5268	16.0997	15.8193	15.9841	16.0257	15.4746	15.7714	14.9794	15.7579	14.9635	14.2002	15.6743	15.4596	15.5803	15.1737	15.2068
D4ABM3	16.7827	16.7149	16.8411	16.2578	16.4535	16.7777	16.2736	16.3939	16.4324	16.2909	16.2376	16.255	15.952	16.2911	16.2215	16.0384	16.0588	16.0795	16.0558	15.232	15.5861	15.9335	15.8678	15.8371	16.1516	16.5847	16.2193	15.8205	15.4243	15.5859
B0BNB9	16.6663	16.7268	16.7604	16.6451	16.6262	15.9898	16.3759	16.0639	16.2763	16.2127	16.1054	16.2167	15.8415	16.0044	16.0516	15.9487	16.0964	16.2304	16.1417	16.0515	15.9332	15.9059	15.5871	15.8255	16.2306	16.0909	16.2439	15.9193	15.6376	16.2297
Q4QQT4	16.172	15.4462	16.5631	16.4516	16.4582	16.3884	16.9439	15.3981	17.4424	15.8603	13.4757	16.0023	15.9533	15.7855	15.17	16.3944	16.3361	16.886	15.643	16.6414	16.7756	17.1516	16.8576	15.795	16.7816	15.5628	16.6779	16.2012	15.8649	15.5508
Q5U2V1	15.388	15.1302	15.3009	17.0107	17.0726	16.9931	17.225	16.9327	17.2209	17.1274	16.667	16.8419	16.6872	15.7147	16.0004	15.7463	16.1294	15.8024	15.9969	15.555	15.9245	16.1153	16.0218	16.221	14.8442	15.4952	15.6846	16.0848	15.7322	15.9541
Q62658	15.2499	15.1204	15.0803	16.0493	15.6539	15.7974	15.7555	15.7936	15.7029	15.9019	16.3767	16.059	16.0995	16.6415	16.2475	16.6471	16.3798	16.576	16.6123	16.7611	16.6218	16.4928	16.489	16.5437	17.0827	16.2723	16.1701	16.1015	15.9495	16.273
Q76IC5	16.0266	16.0397	16.4388	16.1519	16.121	15.4149	15.7775	16.3902	16.7689	17.022	16.5812	16.8499	16.7232	16.1431	16.5205	16.1967	16.1714	16.1608	15.7011	15.3207	16.1179	15.9796	15.995	16.2958	15.3198	16.1654	16.4968	15.8576	15.9019	15.8181
F1LWE6	15.9594	16.0354	16.2133	16.0158	16.2421	16.0493	16.3819	16.3442	16.2491	16.4931	15.8962	16.3574	16.5589	15.8667	16.248	16.0838	16.1426	16.2281	16.08	16.1424	16.198	15.9869	15.7248	16.2271	15.6285	16.6053	16.6396	15.7619	15.9849	16.1219
Q9ERQ6-2	14.4459	14.2616	15.5139	15.7663	15.4273	15.7394	16.0126	15.72	15.8631	16.2948	16.8746	16.2486	16.8126	16.8129	16.8082	16.4963	16.6261	16.1617	16.6799	16.7305	16.7483	16.1235	16.2889	16.5765	16.813	16.3597	16.5658	15.8682	15.8919	15.9318
P62963	16.9127	16.8246	17.0077	16.0849	17.0146	16.5249	17.1186	15.9	16.4069	16.403	14.6827	16.0907	16.4128	15.6947	16.0459	16.0027	16.3612	16.5005	15.13	15.2806	16.2795	15.9742	16.3406	16.4693	15.1907	15.5383	15.9787	16.0117	16.1908	16.0815
Q63433	17.0451	17.3372	17.2862	16.8774	16.8537	16.901	16.3655	16.9788	17.022	16.3665	16.1098	16.4004	15.8193	15.6544	16.3128	16.1609	15.5989	15.8953	15.6608	16.0033	16.1076	15.3441	15.9242	15.8189	15.1384	15.5681	15.8295	15.7103	15.1781	15.1857
Q5U204	16.2139	16.1287	16.4746	16.8463	16.7336	16.2383	16.4081	16.9325	16.6721	16.8867	16.5667	15.5745	16.3827	15.8513	15.3799	16.2291	16.2893	16.0371	16.1635	16.0986	16.2096	15.9049	15.854	15.9909	14.6393	15.911	16.1447	15.9478	15.7803	15.9424
D3ZN27	15.6645	16.2876	16.1425	16.7796	16.5155	16.5026	16.4942	16.3727	16.3647	16.4038	15.6448	16.1604	16.1395	14.9776	16.3997	16.0586	15.9426	16.1496	16.3327	16.3308	16.2398	15.8117	16.3714	16.1342	15.7373	16.1872	15.9598	16.2343	15.9273	16.1354
A0A096MJM1;Q32PX6	16.7017	16.6302	16.2907	16.0752	16.6075	16.7993	17.1087	16.861	17.2013	17.3107	17.2374	17.2493	17.4366	15.9449	17.2027	NA	16.8421	16.4267	16.0244	15.6096	15.7229	16.3433	16.433	16.727	16.2838	16.966	17.3939	16.7739	17.088	16.963
P18886	14.7024	15.1426	15.2818	16.2657	16.0946	16.1297	16.547	16.6279	16.8475	16.6109	16.2381	16.8396	16.9462	15.6534	16.5774	15.7834	15.3064	16.018	16.025	15.8115	16.0988	15.5343	16.1467	15.8923	15.7548	17.0386	16.698	16.655	16.4518	16.5103
D3ZHQ1	15.6011	16.0598	15.9848	16.2092	15.9968	16.2546	16.5642	16.4619	16.4801	16.4308	16.5495	16.4488	16.398	16.4209	16.3972	16.0321	15.9636	16.3358	15.8982	15.747	16.2115	15.8209	16.1503	16.1266	16.0057	15.7775	16.284	16.0191	15.8677	15.7018
M0R608	15.4723	15.6325	15.347	16.3015	16.1146	15.877	15.9936	16.4547	16.0182	16.2788	17.0068	16.0792	15.7263	17.0102	16.3813	16.2472	16.3751	16.3322	16.1681	16.1899	16.2378	15.4798	15.7546	16.25	16.8468	16.3918	16.499	15.9023	16.001	15.8216
Q05BA4;Q6VBQ5	15.0144	14.7982	14.6267	15.5821	15.4549	15.2607	15.305	15.518	15.5278	15.4168	15.8769	15.5064	16.1615	16.1869	15.8735	16.2358	15.8711	16.1296	16.7057	16.8596	16.87	16.7905	16.7065	16.9663	17.589	17.3844	17.0088	17.077	16.7635	17.0922
Q6AYI5	16.8472	16.7196	16.8349	16.2842	16.2029	16.3923	16.4813	16.2558	16.3834	16.3719	16.378	16.4229	16.4685	16.0621	16.3432	15.7142	16.0553	16.2609	15.5183	15.3191	15.75	15.7193	15.8809	16.0733	15.9519	15.9131	16.2461	15.7559	15.6247	15.92
A0A0G2KAW7;Q5XI72	16.6846	16.4984	16.7828	16.2111	16.675	16.4057	16.1244	15.3731	16.1156	16.1735	15.7767	15.8341	15.956	16.545	15.6271	16.034	15.6938	15.9559	16.4704	16.6868	16.357	15.8953	16.1271	16.4376	16.1077	16.1037	16.1414	15.8532	15.5113	15.9914
F1M7K7;Q8VHW5	14.7025	14.487	14.069	15.484	14.3832	14.7381	15.7354	15.7307	15.8355	15.8823	16.154	16.1005	16.5956	15.8664	16.5065	16.9867	16.9899	16.9217	16.7372	16.8837	17.1734	16.5634	16.8319	16.8598	16.3558	16.9373	16.7448	16.6147	16.5182	16.7202
M0RBS7	17.0212	16.7529	17.008	16.3777	16.7285	16.4706	16.7139	16.6743	16.5694	16.295	15.6271	16.3214	16.4431	16.0707	16.3645	15.95	15.7424	15.9436	15.6867	14.8547	15.625	15.7225	15.6191	16.0897	15.6491	16.0415	16.2176	15.8508	15.7964	15.7807
Q04970	16.0521	15.8692	16.2036	15.9317	16.4672	16.2103	16.2631	16.6233	16.4445	16.4524	16.4033	16.1997	16.5845	16.0038	16.515	16.2059	16.4095	16.1275	15.9224	16.0687	16.0081	15.7448	15.3617	15.8074	15.787	16.3317	16.2353	15.8371	16.0052	15.9141
Q9JLD2	16.5932	16.5567	16.69	15.9958	16.2286	16.3478	16.7126	16.4059	16.6178	16.6898	16.0599	16.6186	16.4703	15.8136	16.5385	16.0452	16.2223	16.3304	15.9761	15.7623	15.6991	15.6436	15.7405	16.0769	15.3889	15.9341	15.852	15.6948	15.5806	15.6867
A2RRU1	15.0753	15.3932	15.1649	15.3322	15.5756	15.0623	16.0992	15.8432	16.0739	16.387	16.3109	15.9085	16.663	15.3082	16.4862	16.1902	16.3651	16.3633	16.35	16.4088	16.2618	16.5375	16.4512	16.4578	16.8851	16.1763	16.7039	16.5715	16.6347	16.9302
Q5U2V2	15.3327	15.0703	15.2485	14.8631	15.2964	15.5068	16.1434	15.9084	15.9104	16.4453	16.2783	16.1853	16.5619	16.089	16.5585	16.3394	16.0736	16.4868	16.5775	16.3912	16.1377	15.9747	16.4655	16.6427	15.695	16.7831	17.1098	16.518	16.6155	16.7464
A0A0G2JUN8;Q9JHW0	16.6064	16.0561	16.0962	16.2001	15.9199	15.5963	16.3815	16.1879	16.1165	15.8249	16.3948	15.9845	16.3394	16.9558	16.1904	15.957	16.4043	16.3876	15.9284	15.8905	16.1803	16.1503	15.9881	16.1264	16.7568	15.9967	16.0538	15.6701	15.7859	15.8013
A0A096MK30;A0A1W2Q6E9	15.8633	15.8221	15.5157	15.9899	15.0212	15.9524	15.7264	15.5758	15.8616	16.3418	16.2857	16.5463	16.6531	15.8417	16.5498	15.7617	15.8577	16.1188	16.1362	16.3104	16.4105	16.4539	16.5713	16.4536	16.0799	16.5532	16.8526	16.0297	16.3819	16.3958
A0A0G2JVM2	16.3467	16.6181	16.1597	16.3444	14.9513	16.3427	16.0951	16.0039	16.3048	16.4525	16.7434	16.5266	16.3842	15.7497	16.2598	16.2388	16.4673	16.3659	16.1423	15.9562	16.3187	16.0837	15.8842	16.1341	16.4254	16.1563	15.6074	15.149	15.7001	15.9883
F1M943	16.1339	16.2614	16.2177	15.9748	16.2586	16.2645	16.4316	16.395	16.2405	16.2262	16.0221	16.2672	16.5111	16.1044	16.5479	16.1208	16.1997	16.2664	16.129	15.6872	15.4225	15.9492	15.997	15.5955	16.3033	16.2637	16.1724	15.8112	16.1389	15.9865
D4AE79	16.1465	16.011	16.0411	16.2819	16.0642	16.0081	15.754	16.1696	16.5015	16.7147	16.6605	16.6355	16.2109	16.407	16.2047	15.4484	16.1051	15.4394	15.8492	15.6616	16.2517	16.4359	15.7744	16.155	16.303	16.1185	16.4975	15.5872	16.2292	16.1995
A0MV40	15.9421	15.5088	15.9053	14.72	16.0684	15.0786	16.0461	15.6326	15.4957	16.2139	16.688	16.2148	15.7406	16.4575	16.0202	16.165	16.1958	16.5672	16.4133	16.584	16.4874	16.7025	16.0346	16.622	16.2042	16.2131	16.4812	16.2038	16.4966	16.747
Q5U318	14.9938	15.1129	15.4753	14.9554	15.5073	14.4524	15.7921	16.6429	16.5242	16.1605	14.266	16.4088	16.2832	17.0098	16.3306	15.5784	16.3141	16.7653	16.2169	16.9914	16.5634	16.3511	16.8383	16.4641	17.157	17.1304	16.6085	16.3817	16.321	16.2318
O89049;R9PXU4	15.8403	16.0585	16.0368	16.3778	16.3334	15.7427	16.5852	16.5514	16.5863	16.0807	15.319	15.889	14.9728	16.4397	15.1875	16.4687	16.7988	16.6882	16.5011	16.5812	16.5335	15.9055	16.3207	16.8552	16.8002	15.7035	14.9802	16.3274	16.389	14.9408
B1H227	17.5986	17.4566	17.3731	16.9021	16.7469	16.865	17.0205	16.6892	16.6128	16.4691	15.9492	16.5134	16.4259	15.8025	16.3241	15.6339	15.9214	16.1018	15.5238	15.3149	15.4218	15.0723	15.3705	15.6591	14.813	15.9424	16.0855	15.3345	15.2714	15.4176
Q3B8N9	15.4982	15.2912	15.1352	15.4214	15.5425	15.8247	16.1117	16.063	16.1965	16.4709	16.187	16.2487	16.583	15.8768	16.172	16.1089	16.1461	16.3439	16.1278	16.2447	16.3884	16.1023	16.4487	16.3947	15.9288	16.4329	16.6393	16.8123	16.2305	16.644
F1M392	16.3593	16.2084	15.9983	16.7751	16.4123	16.4222	16.7739	16.6106	16.6416	16.8148	14.3613	16.4951	15.9958	15.4589	16.1023	15.9169	16.1232	16.3063	16.3956	16.0518	15.903	15.6648	16.2356	16.3219	15.1368	16.2052	16.444	15.9826	15.5325	15.9636
G3V881	15.474	15.2703	14.8467	15.6263	15.4945	15.4291	16.0471	16.273	15.8881	16.0207	16.3931	15.94	16.6106	16.7897	16.6734	16.391	16.7201	16.6411	16.5277	16.5271	16.3659	16.4508	16.2879	16.1762	15.576	16.4752	16.2396	16.2671	15.7068	16.4435
B2GUY8	16.0882	16.1512	16.3423	16.4642	15.7041	15.6716	16.4403	16.4143	16.4244	16.671	16.1323	16.5341	16.327	15.5941	16.2679	15.8606	16.1262	16.1728	15.9858	15.9099	15.9908	15.8284	15.9407	16.2814	15.1202	16.4328	16.4102	16.283	15.7626	16.2212
Q6XLI7	17.0627	17.4366	17.332	16.1936	16.0931	16.599	16.6932	16.3118	16.7915	16.6031	16.1748	16.4965	16.5849	15.5276	16.3487	15.2552	15.919	15.827	15.4004	15.4168	15.6517	15.847	15.6438	16.0047	15.3604	15.8187	15.8948	15.7255	15.713	15.7612
Q6GMM8	13.8448	13.8543	14.5274	15.6008	15.4969	15.5898	16.5722	16.6267	16.6721	16.7698	16.1507	16.7337	16.7283	15.6111	16.7514	16.2015	16.1868	16.3943	16.2288	16.2052	16.4264	15.7263	16.7341	16.6487	15.4328	17.2898	17.2414	16.5765	16.0801	16.5422
P53678	15.4836	15.3821	15.4251	NA	15.2836	15.3436	16.0254	15.8032	16.4708	16.6206	14.9136	16.6503	16.8767	17.4751	17.302	16.7884	16.8648	17.1028	17.1508	16.9848	17.3859	17.2632	17.1213	17.3197	17.9631	17.4232	17.3787	17.4206	16.8952	17.3135
F1LN46	15.7913	15.4243	15.8323	15.5666	15.657	15.0533	15.4583	15.8103	16.0898	16.4576	15.5093	16.2768	16.463	16.0644	16.0718	16.1059	16.4806	16.1823	16.2499	16.0622	16.1109	16.542	16.2805	16.5655	16.6515	16.5065	16.7335	16.4523	16.627	16.3416
P85845	16.2422	16.2575	16.579	16.2789	16.0182	16.1008	15.948	16.5562	16.4173	15.7905	15.5629	15.7263	15.6151	15.2719	15.3519	16.1279	17.0829	16.384	16.304	16.2105	16.5499	16.1141	16.5843	16.3284	15.5076	15.4377	16.0436	16.469	16.4279	16.125
B5DEG7	18.063	17.7527	17.6328	16.9725	17.136	17.1081	17.138	16.8097	17.1629	16.8757	16.1621	16.5506	16.5794	15.5601	16.451	15.5354	15.7407	15.8543	15.3632	14.9472	15.2497	14.6817	15.1426	15.2729	14.5057	15.6218	15.8545	15.2942	15.0768	15.2415
F1LQC5	15.4495	15.7753	15.8515	15.8249	15.7259	15.502	16.3341	16.1431	16.0445	16.5181	16.6295	16.4266	16.5363	16.5547	16.3328	16.2799	16.4243	16.6109	16.1279	16.1308	16.1481	16.1235	15.9873	16.1754	16.1684	16.2215	16.1899	15.6869	15.664	15.7268
Q62720	15.484	15.8352	15.5598	15.5339	15.8519	15.7265	16.4127	16.2584	16.5673	16.561	16.2557	16.0635	16.2782	15.2757	16.6665	16.2507	16.4189	16.649	15.9678	16.2699	16.2748	16.413	16.2771	16.0428	16.0437	16.5898	16.0176	15.8141	16.2131	15.7395
G3V6P8	14.9991	15.0811	15.0846	16.3951	16.6901	16.7702	16.5216	16.4721	16.6708	16.3782	15.6922	16.5045	16.0995	15.3798	16.1465	15.7932	15.3951	16.0662	16.3475	16.147	16.1751	16.0845	16.4524	16.3333	15.4746	16.4982	16.572	16.4156	16.2789	16.391
Q7TP77	16.5226	16.1002	16.1326	16.4256	15.7133	16.1671	16.3635	16.3442	16.3416	16.463	15.8738	16.1223	16.4035	15.4162	15.5442	16.0908	16.2711	16.2143	16.2339	16.5367	16.6159	16.4286	16.001	16.7076	15.0911	15.7656	15.8192	15.9906	15.7109	15.8948
D4A914	17.8527	17.5809	17.6157	16.9699	17.2163	17.1263	17.0435	16.8803	16.9735	17.0257	16.8158	16.9193	16.3774	16.0851	15.7163	15.6223	15.8029	16.1352	15.0611	14.8478	15.1903	15.2379	15.1789	15.6752	13.9286	15.2053	15.351	15.3896	15.118	15.3382
Q6BBI8	15.6499	16.3046	16.1448	16.1509	15.5777	16.0866	16.1234	15.9352	16.0346	15.7739	16.6717	16.1011	16.3063	16.7397	16.6003	16.2027	16.2327	16.4666	16.066	16.0846	15.9272	15.9549	16.0826	16.1409	16.0598	16.2292	16.2298	15.965	15.8072	15.6307
D4A7F2	16.577	15.7278	15.661	16.378	15.9641	15.6451	16.3142	15.72	16.1926	16.3607	16.4737	16.3856	16.3642	16.3654	16.4483	16.2	16.1528	16.4324	16.0631	16.0646	15.9755	15.6468	15.875	15.9725	16.4156	16.1682	15.8508	16.0459	16.0197	15.7345
O35077	17.5562	18.2142	17.8132	17.6474	17.7187	15.7605	14.6856	14.5399	14.609	15.7853	15.0674	15.7781	15.8032	15.0896	15.7428	15.4641	15.5096	15.9683	15.9856	16.0768	16.0112	15.9222	16.1948	16.6373	15.1937	16.4721	16.5503	16.0787	16.6518	16.5751
A0A0G2K6N9	16.9842	16.3756	16.1273	16.0537	16.1906	16.4419	15.8707	15.9945	15.7461	16.1612	15.7578	15.7036	16.6335	16.2495	16.4362	16.432	17.337	15.95	15.5562	14.3224	16.2348	15.613	15.9551	16.2822	15.7522	16.2577	16.3951	15.9167	16.2172	16.1137
Q4FZY0	15.2407	15.1389	15.1241	15.4097	15.6423	15.2181	14.8107	15.4461	14.9671	15.375	16.3012	15.4394	15.78	16.6857	15.9317	15.317	15.9894	16.3366	16.8875	16.647	16.6363	17.0599	16.9215	16.8701	18.1339	17.0172	16.7816	16.7108	16.404	16.8181
D3ZMY7	15.9288	16.1539	16.0447	15.5726	15.829	15.7759	16.3696	15.95	16.3043	16.2947	16.6121	16.4302	16.3845	16.39	16.2636	15.9148	16.1753	16.2316	15.834	15.877	16.319	15.8991	16.015	16.0922	16.0511	16.1556	16.2195	15.9938	15.9967	15.9203
Q6AYS2	16.1663	16.0537	NA	15.9853	15.9456	15.0019	17.0364	16.7496	16.9341	17.0125	17.115	16.9873	16.9878	16.7067	16.7843	16.5125	16.7854	17.0831	16.1873	16.4874	16.2411	17.0422	16.9867	16.7448	17.3559	16.43	16.708	16.9849	17.1709	16.7997
P97538;Q5RKJ7	16.5365	15.8141	16.2054	15.4632	16.0188	15.6068	16.4499	16.02	16.4478	16.2267	16.651	16.2706	16.5346	16.7044	16.3525	16.0464	16.1433	16.1805	15.7169	15.7119	15.9901	16.5083	16.1025	15.8305	16.1126	15.783	16.0243	15.8681	15.8779	15.781
Q8K4D6	15.897	15.9551	15.7274	16.3673	14.981	15.5514	16.1265	16.0542	16.3388	16.1277	16.712	16.3853	16.2793	16.5688	15.9666	16.4066	16.6525	16.5407	15.9529	16.4209	15.9094	15.9648	16.0751	16.4534	16.6914	16.0082	15.7059	15.7539	15.5659	15.8326
D3ZGS3;R9PXS2	15.3449	14.8861	15.5278	15.0928	15.2815	14.4763	15.8231	16.1532	15.4399	15.6055	16.3606	15.1797	16.3419	16.0778	16.2241	16.3876	16.1172	16.4915	16.5332	16.7326	16.6211	16.6351	16.6922	16.3987	16.5901	16.8253	16.7601	16.5626	16.9252	16.7984
D3Z8P1	16.1119	16.4645	16.4698	16.1711	16.1711	16.5632	16.5223	16.2217	16.2872	16.2542	15.9821	16.1165	16.4238	16.019	16.3342	15.8272	15.8239	16.0293	15.7715	15.9432	15.5068	15.6168	15.7786	15.9187	17.034	16.0301	16.2665	15.6863	15.7169	15.8008
P97577	16.0831	16.396	16.5142	16.4563	16.1501	16.2049	16.3998	16.6592	16.6314	16.2091	16.6307	16.2151	15.9572	16.5362	16.1743	15.9174	16.1458	16.3068	15.5378	16.1637	15.7741	15.4066	15.6152	15.9656	15.8422	16.2739	16.0197	15.6356	15.4848	15.5502
F7F557;Q8VHK0	15.4246	15.5334	15.2265	15.2819	15.7724	15.7504	16.1491	16.3058	15.7107	16.3609	15.9866	16.0742	16.6842	16.1599	16.5244	16.1819	16.3759	16.5366	16.0767	16.0239	16.2372	16.2165	16.2809	16.2237	15.8193	16.3621	16.4278	15.9632	16.9979	16.1698
F1LS98;F1M2P8;P05696	14.8823	15.1176	14.6431	14.8469	14.7468	14.8494	16.0452	15.8214	15.305	16.1721	16.5517	16.2475	16.3796	16.6949	16.9679	16.1486	16.3942	16.593	16.4096	16.2105	16.309	16.7713	16.0243	16.2902	16.8951	16.5867	16.6352	16.6269	17.0143	16.6305
O54861	15.9566	15.7877	15.851	16.0509	15.778	15.3996	16.169	16.2551	16.2016	16.1223	16.0474	16.3534	16.043	16.0253	16.2117	15.9621	16.5979	16.407	16.1505	16.2525	16.3793	15.8379	16.0317	14.6273	16.8119	16.4232	16.3429	16.2919	16.2782	16.1598
A0A0G2KA50;E9PT04	16.6657	16.3152	16.1338	15.9198	16.0459	15.8507	16.374	16.8338	16.6317	16.5725	15.3791	16.27	16.5162	15.9436	16.2974	15.5479	15.3939	16.2709	15.8457	15.9542	15.8831	15.7604	15.6565	16.1997	15.7569	16.193	16.2412	16.1694	15.9512	16.1844
A0A0G2K7L4;D3ZQM7	16.1839	16.1319	16.0958	16.451	16.3211	16.2633	16.4264	16.2246	16.2806	16.1881	16.7891	16.0274	16.4781	16.0634	16.2707	16.1173	16.5493	16.3514	15.8527	15.9744	16.1906	15.9676	16.0772	15.6618	16.2606	15.7689	15.3656	15.2881	15.62	15.4743
D4AEP0	15.8613	15.9793	16.1756	16.2801	16.1832	16.0878	16.3274	16.3421	16.453	16.2612	14.8684	16.2622	16.2154	16.3406	15.9825	15.9835	16.1996	15.8727	16.4152	15.8424	16.5197	15.7728	16.1096	16.1356	16.4525	16.2045	16.0465	15.8425	15.6521	15.9476
M0R9I6	16.6858	16.4753	15.8456	17.1695	16.8258	16.9941	16.5563	16.4409	16.5484	16.5106	16.2092	16.5705	16.3642	15.6377	16.14	15.6697	15.6803	15.6457	15.6442	15.473	15.8146	15.4458	15.7331	16.0399	15.1035	15.9111	16.0431	16.0907	15.7555	15.5883
D4A631	15.8114	15.7442	15.8337	15.2018	15.5299	15.4644	15.7863	15.7797	15.8665	15.9122	16.3218	16.1481	16.4826	16.3939	16.3428	16.0201	16.138	16.156	16.0463	16.2921	16.1914	16.3346	16.3592	16.2934	16.6367	16.3987	16.3723	16.2911	16.0757	16.3509
D3Z8L5	16.9205	16.6468	17.2528	17.1358	16.5082	16.4739	16.8391	16.3968	16.8502	16.2687	16.3679	16.5215	16.7158	15.9603	16.5516	15.9923	15.8968	15.9939	15.2867	15.4384	15.5966	15.3202	15.0569	15.3589	15.4273	15.8176	15.9604	15.2853	15.3692	15.3564
P11030;Q6TXF3	14.5058	14.7366	14.709	15.3248	15.6678	15.755	16.0662	16.6301	16.4845	16.3655	15.4721	16.1482	16.2365	17.2718	16.5359	16.0914	16.3066	16.8439	16.3855	16.5916	16.9254	16.2498	16.241	16.2182	16.5769	15.8703	16.7595	15.8786	15.6848	16.0191
Q5FVL2	16.5434	16.4525	16.258	15.9866	16.4064	15.7552	16.5025	16.1298	16.452	16.4954	15.5829	16.3744	16.222	16.0976	16.528	15.7411	15.9029	16.2228	15.7794	15.7775	15.9114	15.6394	16.0337	16.117	15.6177	15.74	16.1918	16.1217	15.9418	15.9454
O55173	16.1356	15.9781	15.7847	15.3264	15.792	15.6472	16.0901	15.8189	15.9107	16.0421	16.113	15.7911	16.5166	16.4943	16.3007	15.6175	16.1906	16.0232	16.1052	16.163	16.0045	16.175	16.1572	16.4031	16.6507	16.4444	16.4217	15.8502	16.1038	16.4078
P97603	16.0924	15.709	15.4221	15.8947	15.2723	15.3052	16.6861	16.3721	16.5798	16.5412	17.6436	16.8195	16.7637	17.585	17.233	16.0787	16.6215	16.6324	15.5398	15.5923	15.9798	15.7703	15.7668	15.6099	16.0602	15.4581	15.3299	15.3266	15.2642	15.4659
D3ZRN5	16.4959	16.5353	16.5137	16.8156	16.5855	16.674	16.2499	16.4704	16.4652	16.6981	16.0732	16.2004	16.1854	15.7275	16.4405	15.8155	15.4638	16.115	15.9202	15.794	15.5745	15.544	16.0303	16.0424	15.1108	15.7371	15.916	15.8515	15.7049	15.6424
Q6MG51	15.9917	16.0382	15.8399	17.0933	16.885	16.58	16.7269	16.3875	16.8553	16.4609	16.2131	16.3559	13.947	16.2259	14.8274	16.4277	16.3101	15.7247	16.5902	16.4168	16.4193	15.7777	16.1873	16.5432	14.0389	16.0092	15.6974	15.8277	15.7573	16.1989
D3ZC56	16.5333	16.5283	16.3154	16.6604	16.4931	16.1346	16.4814	16.755	16.9068	15.653	15.2449	15.4168	16.3852	16.1122	16.4019	15.8209	16.3877	16.4104	15.9031	15.9976	15.9731	15.555	15.7331	15.5436	16.2802	16.3179	16.2784	15.4334	15.3588	15.3023
O08984	17.6262	17.1493	17.992	17.6853	17.9187	17.433	16.953	16.5811	16.9529	16.4969	15.692	16.5631	14.5821	15.6459	16.6777	15.8829	15.635	16.1901	15.5896	15.3769	15.6986	15.2748	15.4231	15.6111	14.7565	15.382	14.1944	14.7031	15.2731	15.2988
F1LNL2	17.9865	18.0355	17.9938	16.9032	17.5145	17.4934	17.3025	16.8576	17.131	16.82	16.6796	16.815	17.0527	15.9759	16.5338	16.2076	15.4262	16.2178	16.2825	16.2677	15.8628	15.7579	15.6465	16.4231	NA	16.1662	16.5025	16.0899	16.2541	16.0272
Q8K585	18.2924	17.8135	17.4977	17.5335	17.2651	16.9489	16.692	16.1481	16.5952	16.1867	16.4372	16.2277	15.9191	16.255	15.3343	15.5949	15.998	16.0273	15.6132	15.5696	15.3503	15.4897	15.0393	15.4042	15.9122	15.1798	15.1835	14.9849	14.859	14.8358
D3ZSP7	17.1275	16.9446	17.1118	16.6588	16.7151	16.5648	16.675	16.7349	16.8148	16.5865	16.2076	16.4894	16.2851	16.0397	16.5384	15.8733	16.2229	15.9154	15.5517	15.1636	15.2401	15.4504	15.3769	15.5417	14.1834	15.8595	15.9234	15.5385	15.3321	15.5193
D4A3M8	16.338	16.5739	16.0794	15.678	16.2985	15.9495	15.9274	16.135	16.1162	16.2335	16.4065	16.1675	16.2582	16.5556	16.2818	15.9376	16.1485	16.1328	16.1016	16.2158	15.9715	15.8703	15.8334	15.4744	16.64	16.3264	16.1007	15.3353	15.4894	15.6093
P97546	14.6383	14.2634	13.931	15.0455	14.9553	14.5703	15.3473	15.4823	14.5678	15.3149	16.5197	15.2159	16.221	16.9397	16.6753	16.2566	16.3847	16.7778	16.8248	17.137	16.9288	17.0334	16.8641	16.8843	17.9874	16.9025	16.5074	16.6717	16.5975	16.7258
P08011	13.8318	13.2378	12.2096	13.8926	14.9417	14.7538	16.8016	16.0504	16.2651	16.7532	16.3603	16.6127	17.0536	15.7347	17.1072	16.3458	16.1309	16.6478	16.6628	16.3479	16.4968	15.8499	16.9668	17.0318	15.4471	17.35	17.6022	17.0584	17.3341	17.1641
Q9NQR8	16.3344	16.2458	15.9876	15.774	15.8213	15.9587	16.2221	16.0382	15.8437	15.9978	16.207	16.0557	16.0902	15.2274	16.3522	16.0836	16.5578	16.2787	16.0056	15.5875	16.1701	15.9218	15.934	15.933	16.5529	16.2591	16.3164	16.1013	15.943	16.172
A0A0G2JZH0	15.1132	16.2531	16.473	16.2618	16.0204	16.1497	15.9384	15.7691	16.4489	15.8025	15.6865	16.2181	14.4027	16.7275	16.4357	16.1025	16.5531	16.3574	15.7374	16.1682	16.3192	16.2235	16.51	16.6713	16.2357	16.2719	16.0205	16.0302	15.3685	15.6558
O08835	15.1506	15.6213	15.765	15.7612	15.9255	15.635	15.78	15.8343	15.6342	16.1932	16.4381	16.2598	16.2389	16.2358	16.3771	16.1735	16.2693	16.27	15.9459	16.3607	15.8989	16.0028	16.1837	16.2444	16.4886	16.407	16.3562	16.1459	16.1459	16.1638
A0A0A0MY08;Q69FB3	16.4121	16.2442	16.5068	16.1088	16.2464	15.9609	16.5581	16.456	16.5736	16.4821	16.8667	16.4615	16.0758	16.1103	16.3558	16.3203	16.0909	16.0923	15.7553	16.015	15.9819	15.3103	15.8819	15.7235	15.8281	15.5607	15.8465	15.495	15.1078	15.3677
G3V614;Q4G074	16.1309	16.1202	15.9754	14.6683	15.9727	16.0101	16.3123	15.9556	16.0516	16.1855	16.4769	16.2707	16.3765	16.2198	16.1777	16.0316	15.7879	16.1712	16.0151	15.9788	16.2303	16.0888	16.2821	16.2066	16.0835	16.0182	16.3117	16.1104	15.6482	15.8544
Q9ES53	16.2784	16.0096	15.9903	16.2551	16.0922	16.2461	16.1871	15.8264	16.094	16.3084	16.4246	16.298	16.2561	16.3491	16.0866	16.0961	16.2062	16.2709	16.1442	15.981	16.1172	15.8472	15.8071	15.6158	15.9701	15.9799	16.0099	15.6374	15.5672	15.7486
D3ZJG4	16.3922	16.559	16.5484	16.0616	15.9876	15.9259	16.2589	16.1579	16.2622	16.1555	16.8119	16.3841	16.3205	16.4495	16.3569	15.6435	16.3376	16.307	15.6487	15.7894	15.8191	15.4853	15.6863	15.7089	16.5166	15.7507	15.7853	15.4711	15.4672	15.6512
B0BNF6	15.9193	15.9763	15.7607	16.0087	15.7312	16.1363	16.2915	16.2467	16.4544	16.2005	16.4109	16.432	16.0505	16.3068	16.0658	15.9524	16.3362	16.2199	15.7726	15.7782	15.8151	15.9393	16.2056	15.9209	15.4979	15.9647	16.0855	16.0202	16.0229	16.1765
P08753	16.9291	17.0607	16.0399	16.2855	16.0248	16.7949	16.5676	16.1896	16.4923	16.5246	16.494	16.4733	16.4581	16.0769	16.3497	15.4957	15.773	15.9605	15.6258	15.408	15.5757	15.6388	15.7399	15.8451	15.3555	15.7008	15.5426	15.5732	15.9942	15.6934
A0A1B0GWR1;M0R8C5	16.3381	15.7997	15.915	15.3895	15.866	16.0574	16.0602	16.0572	16.1715	15.9943	16.6133	16.1252	16.2933	16.5546	16.2495	15.9112	15.7505	16.2018	15.7991	15.7545	15.9106	15.9768	16.2185	16.0696	16.5892	16.1327	16.2156	15.8041	15.7871	16.0609
D3ZU52	16.4138	16.3368	16.3781	16.5806	16.6502	16.8265	16.1994	15.99	16.1615	16.2482	16.3721	16.0076	16.1712	15.8377	15.9305	16.2762	16.2744	15.8828	16.1012	16.058	15.9517	15.5455	15.6914	15.9061	15.7562	15.5909	15.7637	15.6994	15.4568	15.5762
Q4KM65	17.7554	17.4332	17.5349	16.7088	16.8447	16.014	17.1109	16.5763	16.4899	16.6403	15.907	16.513	16.3083	15.9653	16.4723	15.9785	15.6989	16.3198	14.9469	15.4577	15.5367	15.2247	15.2274	15.33	15.3771	15.3337	15.2958	15.2049	15.3146	15.1104
B4F7F3	16.6338	16.7315	16.8055	16.7711	16.7366	16.6839	16.7913	16.9197	16.7279	16.6319	15.6146	16.6484	15.7023	15.3347	16.1749	15.9729	16.4252	16.1667	16.0147	15.8953	15.2147	15.5209	15.9541	15.9303	14.1843	15.3965	15.4674	15.4049	15.5816	15.5675
Q3KR59	16.9685	17.2549	17.0633	16.5056	16.5397	16.3091	16.8241	16.8454	17.0493	16.575	16.355	16.3397	16.372	15.972	15.0892	15.8383	15.9628	15.5752	15.6286	15.6201	15.6205	15.7362	15.3782	15.624	14.052	15.759	15.8334	15.7684	15.2198	15.8965
Q3B7D0	16.4902	16.4345	16.6044	16.5583	16.0792	16.5805	16.0176	15.8762	16.18	16.2894	16.0442	15.9715	16.0935	15.8924	15.8622	15.8341	15.9279	15.9785	16.0187	15.7485	15.6585	16.1621	15.6871	15.8801	16.1313	15.7907	15.8013	15.9017	15.9572	16.1061
Q63798	16.771	15.7517	16.544	14.5289	16.4936	16.333	16.525	16.5709	16.6238	16.7821	16.4903	16.8102	15.56	15.562	15.2389	15.7637	16.432	16.2957	16.7799	16.0277	16.2112	15.2563	16.5944	16.4883	14.5469	15.3669	15.8196	16.1391	15.4462	15.7752
Q3T1J2	15.7424	15.5247	15.7571	15.8528	16.075	15.9867	16.6502	16.7441	16.8207	16.5218	15.5787	16.4735	16.5226	15.8143	16.4751	15.4811	15.6336	16.1061	16.0962	15.7051	15.8636	16.0963	16.072	16.1683	13.9425	16.5971	16.7355	16.1529	16.168	16.1683
Q5M7T7	13.3136	13.5568	13.4441	14.915	15.1637	14.9892	16.5473	16.2631	16.5387	17.4683	16.426	17.2296	17.411	15.134	16.9899	16.1585	16.2572	16.6304	16.4211	15.8592	15.9577	15.9455	16.7958	17.0726	13.3963	17.1416	17.5653	16.8866	17.0901	16.9139
Q5BJP5	15.8411	15.9459	15.8152	15.8494	16.0422	16.099	16.3812	16.2543	16.0862	16.0992	16.1227	16.1325	16.4939	16.1305	16.4491	15.3783	15.4573	15.9948	15.6762	16.0333	16.3139	16.098	16.0155	16.1227	16.0766	16.0872	16.381	15.9746	16.0656	16.0477
Q6P7A9	14.5996	14.4951	14.6843	15.5098	15.2325	15.3311	15.7545	14.9878	16.0533	16.3356	15.5928	16.1813	15.8172	16.4447	16.4454	16.0587	15.7656	16.1014	15.9904	15.7875	16.3994	16.5342	16.5081	16.7393	17.3453	16.9365	17.2965	17.096	16.7116	16.7202
F1LSM0	16.3304	16.4836	16.3874	16.1666	15.9241	16.0078	16.4561	16.3557	16.085	16.4615	16.4799	16.3561	16.3638	15.5367	16.2645	16.0811	16.2987	16.2113	15.9048	15.7472	15.8148	16.0386	15.8675	15.9418	15.2353	16.1681	15.0278	15.5651	15.8405	16.0064
A0A0G2KBC7;Q52KS1	15.1971	15.4763	15.5391	15.0676	15.3352	15.2213	15.7234	15.445	15.5748	15.9375	15.9423	15.8805	16.3353	15.8204	16.2251	16.0774	15.9827	15.9602	16.549	16.4213	16.3733	16.2857	16.5619	16.6405	16.4482	16.7163	17.0471	16.5973	16.4115	16.5766
Q4KLM4	17.2575	17.1859	17.4231	16.977	17.1961	16.9447	17.0044	17.0229	17.1111	16.9606	15.8129	16.7773	16.4605	15.8395	16.0924	15.5837	15.8377	15.8464	15.6871	15.4077	15.4527	14.8779	15.276	15.1941	14.5302	15.1668	15.6501	14.953	14.4661	15.2881
F1LR60;O35430;O35430-2	14.5459	14.6434	14.3921	15.1875	14.8968	14.4903	15.6523	15.9425	16.0405	16.2913	17.5088	16.3685	16.8634	17.657	16.855	16.2768	16.8661	17.0692	16.4668	16.4069	16.6264	16.2632	16.1703	16.002	17.22	16.0857	16.0304	15.7875	15.1635	15.4721
Q920L7	16.188	16.3053	16.2627	15.7145	16.1381	16.0689	16.2411	16.1649	16.9477	16.3463	16.5888	16.392	16.5299	16.4361	16.7184	15.6419	15.9982	15.7345	15.142	15.42	15.7127	15.7451	15.7819	15.6555	14.6982	16.5265	16.3231	15.8296	16.1385	15.7481
P62074	15.7789	15.9388	16.3479	14.8835	15.9426	15.2758	15.4184	15.6255	15.1751	15.6187	16.3703	15.7126	15.8504	16.6733	15.9113	16.0538	15.5107	15.999	16.0158	15.9104	16.305	16.5789	16.2621	16.2157	16.9026	16.2293	16.4469	16.6444	17.2618	16.1981
Q6GQQ2;Q9EP80	15.6563	15.6614	15.4688	15.6469	15.505	15.7273	15.9766	15.8152	16.2732	16.3123	16.365	16.1008	16.372	15.7422	16.3537	15.9601	16.1784	16.2093	15.9356	16.0509	16.2765	16.0384	16.3213	15.9174	16.3522	16.1736	16.0696	16.2668	16.0697	16.2151
F7EMB2;Q6QI16	16.8279	16.5644	17.1631	16.3214	16.8427	15.7438	16.7622	16.7157	16.2116	16.3335	13.3509	15.7815	16.2131	15.6183	16.415	15.5952	16.0852	16.4755	15.607	15.7061	15.7648	15.982	15.5299	15.3394	16.0132	16.077	16.2406	15.7406	16.1636	15.821
P05982	14.1165	14.257	13.9502	14.9671	15.0425	14.8775	16.4227	16.0861	16.1626	16.6058	16.3557	16.5708	16.7942	15.8007	16.2371	16.3898	16.3174	16.2747	16.3764	16.0271	16.1106	15.9943	16.466	16.7153	15.5511	16.5996	16.9257	16.9841	17.1216	16.8548
Q9JM15	16.7793	16.5052	16.5383	16.2751	16.2636	16.1703	16.5897	16.3086	16.4659	16.3879	16.4535	16.4699	16.2859	16.1326	16.0933	16.1616	16.4632	16.2633	15.709	15.6443	15.7232	15.3604	15.7974	15.8037	14.4112	15.803	15.8022	15.4399	15.4265	15.3901
P52481	13.4889	13.6226	13.7252	14.1591	14.2498	14.2814	15.369	15.0207	15.1301	15.8104	16.4404	15.7184	15.521	16.8512	16.413	16.0627	16.5271	16.8751	16.7952	16.9761	16.99	17.359	17.0637	17.0567	18.2961	17.0351	16.9236	17.0598	16.8407	17.244
G3V824	16.7668	16.6216	16.763	16.4458	16.7264	16.6256	16.5977	16.3123	16.5318	16.2739	16.6197	16.3013	16.2914	16.257	16.1903	15.4056	15.7026	15.8788	15.5612	15.3811	15.7639	15.0278	15.5852	15.7643	15.614	15.7438	15.996	15.518	15.1509	15.4799
A0A0G2JWT6	16.6113	16.5996	16.5236	16.2756	16.599	16.1912	16.2127	16.3645	16.6087	16.5086	16.2831	16.345	16.3082	15.5896	15.55	15.8967	15.9523	16.0696	15.7568	15.755	15.7055	15.446	15.8854	16.0925	15.2474	15.5435	15.6282	15.6187	16.1278	15.5684
Q6Q629	13.9129	14.4997	14.4395	14.7872	14.9763	14.8574	15.2907	15.8583	16.0893	15.7007	15.5534	16.2069	14.3715	16.711	16.3479	16.4663	16.9556	16.8584	16.5172	16.763	16.7996	16.8298	16.7983	16.6314	17.3698	16.7819	16.3071	16.7299	16.5958	16.7761
D3ZPT0;D3ZUH5	16.586	16.4648	16.6499	16.4333	16.2544	16.0697	16.4027	16.5778	16.2996	15.9328	16.722	16.3281	16.025	16.5542	16.2481	16.3531	16.6667	16.464	16.0145	15.9894	16.136	15.2179	15.5438	15.4792	16.2456	15.3679	15.2866	14.998	14.6504	14.8006
Q8CGU4	15.108	14.8449	15.8821	14.9694	15.7314	15.5911	15.5698	16.0837	15.9414	15.543	16.8618	15.4361	16.0709	16.2557	16.3375	16.4567	16.4328	16.6354	16.3295	16.3993	16.1708	16.4328	16.4134	16.1638	16.8389	15.7149	16.0096	16.299	16.0574	16.1697
D3ZVI9	14.846	15.6508	16.028	15.7734	16.2183	16.18	15.7942	16.3796	15.7919	15.869	16.2003	15.9734	16.4388	16.5109	16.1572	16.2818	16.446	16.3046	16.5384	16.4554	16.4021	16.1858	16.0317	15.6998	16.5916	15.7331	15.9893	15.2775	15.3979	15.538
D3ZJ32	16.165	15.411	16.155	16.0275	16.3984	16.1125	16.0629	15.9321	16.7799	16.2461	16.208	16.0525	15.763	16.6239	16.4736	16.4165	16.3729	16.3837	15.9734	16.001	15.8478	16.4181	15.8328	15.8686	15.4353	15.0371	15.2162	15.8082	15.6605	15.9775
Q5FVF3	16.1512	15.229	15.5066	15.7483	15.4082	14.3655	16.2709	15.9097	16.0466	16.5179	17.1504	16.4473	16.458	16.605	16.1343	15.9665	16.6175	16.3871	15.9655	15.9084	16.1347	16.4008	15.9959	15.8234	17.0979	15.8527	16.3243	15.0639	16.2179	14.9386
A0A0G2K824;Q5XIC1	16.0753	16.4335	16.1689	16.2536	16.0442	15.5801	16.1292	16.4402	16.0661	16.3334	16.1096	16.0003	16.0401	15.5033	16.0396	15.6635	15.4797	15.8349	15.9499	15.8435	16.1233	16.1713	15.0662	16.2275	16.3484	16.0794	16.4684	16.1811	15.8411	16.1444
A0A0G2JZE4;F1M7H7;M0R8T1;Q4L1J4;Q4L1J4-2	15.8553	15.8248	15.7481	16.1661	15.8655	15.7173	15.9553	15.8687	15.6666	15.7841	16.4239	15.7416	15.8723	16.5659	16.5383	16.1721	16.1682	16.3291	16.1303	16.0525	16.0291	16.0162	15.7302	15.8656	16.6215	16.1323	15.9007	15.9621	15.968	15.9526
Q7TQ77	15.4453	16.4828	16.2655	16.1128	16.5709	16.5347	16.4815	16.3791	16.5337	16.3924	12.9839	16.2037	16.2781	16.3042	16.4302	15.6647	16.0572	16.235	15.7238	16.2749	14.9446	16.0446	16.2636	16.1614	16.3151	16.2203	15.9813	16.4151	15.426	15.4766
B1H257	16.1467	16.1341	16.1409	16.0073	16.0942	16.0682	15.9027	16.1805	16.0628	16.0123	16.4199	15.9925	16.2242	15.7982	16.1508	15.9006	16.1855	15.6856	15.6381	15.6442	15.9787	16.0555	15.865	16.2412	15.9104	16.2795	16.3211	16.0208	15.7284	15.7695
Q9Z254	15.3818	15.5906	15.0399	15.9119	16.1155	16.0193	16.241	15.8919	15.9609	16.0477	16.1949	16.1396	16.3496	16.0047	16.1227	16.2578	15.9667	16.2314	16.1829	16.1849	16.3298	16.079	15.9611	16.03	16.6328	16.0973	16.2236	15.715	15.8357	15.8146
B2GV71	16.4186	16.411	16.4003	16.5634	16.3148	16.5876	16.2264	16.3309	16.133	16.2462	15.6631	15.8284	15.9934	15.4973	13.2073	15.9894	15.9696	16.1999	16.2885	16.2286	15.8605	16.0433	16.2302	16.1915	15.9797	16.1279	15.7594	16.1553	15.577	16.0526
Q3KR55	16.6183	16.4514	16.7222	16.2327	16.1703	16.3939	16.4413	16.4758	16.5003	16.414	16.5438	16.4844	16.1049	15.6279	16.5475	15.596	15.6455	16.0805	15.6405	15.6249	15.7999	15.5251	15.7113	15.8624	15.5333	15.5428	15.877	15.3146	15.5028	15.462
D4A7X1	16.1382	15.8587	15.2725	15.4064	15.3607	15.6759	16.2708	15.9844	15.934	16.2308	16.3603	16.1782	16.4226	16.0377	16.1087	16.2593	15.8669	16.3226	16.0258	15.6873	15.8101	16.0986	16.2195	16.1492	15.5332	16.1843	16.4732	16.0842	16.3348	16.1391
Q5BJT4	16.7545	16.6007	16.7674	16.3745	16.7865	16.4223	16.1955	16.171	16.3465	15.9156	16.1486	16.204	16.3375	15.8974	16.4817	15.2622	15.8073	15.7662	15.7093	15.6814	15.7508	15.797	15.5898	15.5089	14.959	15.8189	15.9799	15.6351	15.3765	16.3757
Q5XI77	14.1088	14.7991	14.291	14.8303	13.9798	14.1279	16.4007	16.0262	16.6555	16.2356	15.9448	16.3608	16.2809	15.454	15.9043	16.1709	16.6354	16.286	16.5225	16.5999	16.3642	15.5976	16.7275	16.5535	16.6939	17.2146	17.4638	16.6568	16.4854	17.0082
D3ZH14	16.1504	16.7218	16.115	16.1447	16.0363	16.044	16.419	16.3988	15.9608	16.2643	16.4549	16.1678	16.1175	15.8574	16.1982	15.8979	15.9709	16.3643	15.5631	15.9076	15.9392	15.6246	15.8249	15.5179	15.8667	15.861	16.0463	15.4295	15.6425	15.8659
Q499Q4	14.7496	14.9852	15.0993	16.4285	15.8534	15.8742	15.98	16.1625	15.7519	16.2136	16.7894	16.1112	16.4572	16.4158	16.1382	16.4253	16.2127	16.03	16.4361	15.9378	15.7523	15.9718	15.9167	16.2247	16.2694	15.9743	16.4016	15.9791	16.0358	15.7955
Q5I0H3	17.1716	16.5875	16.6939	16.6089	16.863	16.7301	16.556	16.2569	16.1525	16.2019	16.116	16.1436	16.1921	15.9239	16.3071	15.8448	16.0435	15.9683	15.3982	15.2851	15.34	15.4286	15.3028	15.4848	15.4824	15.7049	15.8383	15.4885	15.4255	15.8168
Q5I0D1	16.1757	16.0536	15.7086	15.6441	15.5353	15.5429	16.0233	15.9326	15.7613	16.1441	17.1424	15.9937	16.4319	17.099	16.189	15.7784	15.7745	16.3993	15.7505	15.9457	16.0882	16.256	15.9632	15.719	16.973	15.6682	15.6313	15.4189	15.8242	15.7634
D3ZSL2	16.1078	16.9653	17.0942	16.2658	16.6394	16.5488	16.2796	16.607	16.2378	16.2471	13.8525	16.2025	16.0567	16.3009	16.09	15.833	15.9035	16.1398	15.6704	16.3238	16.2286	16.4606	16.2015	15.6995	15.4298	15.5136	15.4494	15.3684	15.3766	15.2163
D4A4L5	15.9247	16.376	16.7271	16.708	16.1714	16.2873	15.5955	15.379	16.1055	16.0618	12.8404	15.805	15.6426	15.2494	15.7191	15.8434	15.597	15.545	15.3657	16.3709	16.2604	16.2509	16.2272	16.5277	16.6585	17.0337	16.1453	16.5463	16.997	16.292
D4ABX8	16.1612	15.8632	15.6981	15.6087	15.9831	15.9169	16.1984	16.029	16.0238	16.1199	16.8685	16.3159	16.2908	16.4086	16.5457	16.172	16.1728	16.2595	15.9304	15.9519	16.0607	15.585	15.5132	16.0186	16.7881	15.9396	15.675	15.2988	15.087	15.7623
Q810W7;Q810W7-2	15.9224	16.135	16.4077	16.0779	15.9718	16.2859	16.0308	15.8911	15.7625	15.9596	16.4869	16.1533	15.5132	16.3209	15.8711	16.1385	16.1462	16.253	16.5306	16.283	16.369	15.6921	16.0909	16.0086	15.5391	15.9087	15.9052	15.6709	15.2869	15.5997
D3ZG98	15.9695	16.2726	16.271	16.3327	16.4026	15.7312	16.2031	15.9321	15.9282	15.9174	16.267	16.1481	15.8108	15.792	15.5912	15.9631	15.799	16.1386	15.9468	15.5921	15.6934	15.8656	16.3244	16.2664	14.664	16.2862	16.0451	16.4997	16.4165	16.0206
D3ZTR5;M0R785	16.586	16.6859	16.332	16.7816	16.7475	16.4344	15.3595	15.839	16.1916	16.0654	16.8299	16.0287	16.1451	15.9907	16.3271	15.1928	16.0771	15.9239	16.0103	15.0979	15.5495	16.1398	15.0123	15.6765	17.6804	15.6915	15.4624	15.4176	15.1258	15.6749
A0A140UHX4	16.1927	16.5677	16.7114	16.3559	15.7012	15.7513	16.4479	16.186	16.1424	16.2497	16.5529	16.3263	15.9196	15.9304	15.7318	16.4346	16.2542	16.3695	16.3485	15.7744	15.8385	16.1814	16.0562	16.1637	15.7788	14.74	13.9748	15.3824	16.0081	15.9498
Q5U2Q5	16.3806	16.5226	16.445	16.3447	16.5324	16.6312	16.9111	16.6727	16.6924	16.6576	16.2472	16.6803	16.5719	15.7622	16.2047	15.0893	15.3757	16.0536	15.9333	15.6931	15.8183	15.4422	15.7713	15.7347	14.1262	15.6177	15.6523	15.6169	15.3936	15.4358
P85973	14.9558	14.543	14.5474	15.8499	15.6533	15.819	16.3864	15.3245	16.3394	16.4352	15.7511	16.2183	16.4108	15.4849	16.1255	15.9174	16.3121	16.4527	16.3239	16.1937	16.3408	16.1664	16.4405	16.5655	15.9159	16.7283	16.7903	15.8628	16.1375	16.0038
F1M403	15.5942	15.78	15.798	15.7906	15.7067	15.8015	15.9823	16.13	15.9693	16.1045	15.3862	15.9035	16.1716	16.3614	16.3426	15.795	16.2573	16.1012	16.1189	16.1405	16.0629	16.1114	16.0715	16.0821	16.4301	16.0495	16.3928	15.8917	15.776	15.864
Q9R0C9;Q9R0C9-2	16.2884	16.1227	16.5268	15.8423	15.9734	16.2182	16.5637	16.0269	16.0853	16.6638	16.3927	16.4614	16.2651	16.1592	16.083	15.5216	15.8652	16.2098	15.4838	15.2333	15.5062	15.8783	15.3786	15.9162	15.7763	15.6332	16.0498	15.9221	15.9917	15.9127
F7FFR1	16.1538	15.9009	16.0899	16.0577	16.1486	15.9615	15.9942	16.4167	16.1708	16.3562	15.7699	16.1729	16.1569	15.629	14.9586	15.742	16.1449	16.1226	16.0168	15.6152	15.9507	15.7981	15.8932	15.9699	16.3056	16.1638	16.249	16.1455	15.7446	16.1503
P52631	14.889	15.2035	15.2719	15.8381	16.0579	15.6683	16.6023	16.0953	16.2608	16.5146	16.4271	16.301	16.6902	15.7004	16.6577	15.5847	16.1255	15.9884	15.883	15.7821	15.7499	15.8689	15.7701	16.1318	16.2218	16.313	16.555	15.7562	16.1249	15.9084
M0R5T4	14.8509	15.2333	15.2281	15.6883	15.5444	15.5133	15.9337	15.6529	15.7712	15.8144	17.0236	15.9917	15.9489	17.2297	16.3541	16.355	16.5403	16.627	16.0261	16.2251	16.1641	15.9602	16.2272	16.074	16.4784	15.7839	15.6037	16.2104	15.7245	16.1389
Q66H91	15.2806	15.3746	15.5734	15.9613	16.3277	16.3306	16.0092	16.196	16.1568	16.3213	16.8601	16.1738	16.5187	16.7069	16.5682	16.0083	16.1367	16.3215	16.0321	16.0246	16.1719	15.5131	16.0247	15.82	15.969	15.6009	15.8654	15.4813	15.4157	15.1103
Q5PQN7	16.0894	15.9726	16.1592	15.2674	16.0546	15.6434	16.3548	16.2172	16.2953	16.2659	16.7567	16.7397	16.7046	17.102	16.7135	15.5354	15.4398	16.2371	16.088	15.9674	16.3368	16.1061	15.1598	16.0393	15.9933	15.8075	15.0701	15.2611	15.0325	15.4308
B2GV87;B2GV87-2;B2GV87-3	14.6879	14.5832	14.6927	15.747	15.5692	15.381	16.1427	16.1679	15.9072	15.8999	16.1073	15.8396	15.8795	16.3133	16.0524	16.2211	16.5995	16.3322	16.2048	16.0525	16.4365	16.1133	16.0471	16.0199	16.2419	16.9079	16.3162	16.5371	16.4037	16.4164
P97612	16.1243	16.0919	15.9139	15.4136	15.1376	15.2061	15.9577	15.9098	16.0223	15.9926	16.322	16.1248	15.7034	16.437	16.3073	16.1947	16.1357	16.2661	15.6909	16.2189	16.0193	16.0925	15.5981	15.4817	17.108	16.1555	16.2712	16.1006	15.7773	16.0347
F1M7W7	16.1549	16.278	16.1324	16.385	16.4122	16.1975	16.4605	16.1095	16.0814	16.3709	16.4752	16.301	16.3235	15.7131	16.0043	16.105	16.044	16.2571	15.9671	15.6949	16.0171	14.7948	16.1427	16.0024	15.7668	15.2736	15.9894	15.7624	15.4082	15.1478
Q5EB90	16.9559	17.2489	17.3145	16.7861	17.0122	17.17	16.8109	16.8995	16.7706	16.176	16.2904	16.4345	15.4277	15.9616	16.1125	15.4087	15.8905	16.1896	15.5451	15.2534	15.5193	15.4544	15.2636	15.563	14.8348	15.439	14.5994	14.893	15.6828	14.8018
Q66H39	15.8887	15.7642	16.2651	16.5013	16.3256	16.0875	15.9681	15.9666	16.0508	15.966	15.9108	16.0909	15.3583	15.2482	15.9231	16.0699	16.1858	16.173	16.1491	15.9377	15.7906	16.0791	16.0413	16.2884	15.2013	16.3546	16.2309	16.0356	15.9456	15.8309
D3ZFQ1	16.8337	17.0931	17.071	17.0533	16.8053	16.2862	16.9288	16.7235	16.8126	17.1352	16.938	16.7797	16.7482	16.8415	17.1485	16.1237	16.3412	16.5304	16.1723	15.7942	NA	16.5677	15.9677	16.2744	16.1559	16.1211	16.4657	15.8178	16.1221	15.9463
Q498U0	15.6599	15.7284	15.6302	16.3463	16.0448	15.862	16.0035	15.8503	16.1737	16.1818	16.4094	15.9899	16.3867	16.477	16.3552	15.7519	16.061	15.9258	15.1145	15.3618	15.6392	16.2647	15.8412	15.5688	16.6715	16.1043	16.0806	16.2083	15.9023	15.9836
P83871;Q7TPJ6	17.7181	16.7075	16.9957	16.5862	16.6473	16.6564	16.977	16.6269	16.97	16.2425	16.2902	16.3987	16.4313	16.0624	15.9654	15.5383	15.2421	15.9824	15.3868	15.5184	15.3071	15.2712	15.4871	15.4519	15.2914	15.3192	15.463	14.998	15.0512	14.9912
Q5XIP1	16.565	16.421	16.1711	16.1632	16.363	16.2698	16.4441	16.2252	16.4107	16.1068	15.895	15.9903	16.5093	15.943	16.2689	15.8336	16.0119	16.0033	15.6039	15.9495	16.0095	16.3065	15.6495	15.9067	14.4381	15.242	15.6946	15.8214	15.5256	15.7974
P40241	15.5517	15.5712	15.7867	16.0996	16.5219	16.0394	16.969	16.7915	16.701	16.8821	16.2688	16.8672	16.8094	15.3635	16.3336	14.5707	15.7981	16.1511	15.8971	15.5751	15.4044	15.3706	15.927	15.9687	14.4827	16.1394	16.4876	15.3517	15.886	15.9576
A0A0G2K398;F8WFK6;P36970;P36970-2;P36970-3	15.6579	15.5214	15.321	15.384	15.593	15.5322	15.9748	15.8497	15.8726	16.0735	15.6275	15.9504	16.2068	15.9831	16.016	15.8308	15.6188	16.2549	16.2305	16.2776	16.2397	16.2468	16.5094	15.8147	16.1909	16.2567	16.3242	16.3538	16.2748	16.4993
G3V8P5;Q499P8	16.1453	15.8555	16.3359	15.5679	15.9349	16.2516	16.1434	16.1671	16.3964	16.4758	16.092	16.4956	15.9089	15.6611	16.2205	16.2318	16.4119	16.2136	15.841	15.8336	15.9048	15.5046	16.0162	15.7486	15.6446	15.987	15.9747	15.7482	15.5418	15.2224
F1M4N6	16.367	16.0401	16.0913	15.9172	15.9775	15.9834	16.3974	16.2537	16.3435	16.358	16.7175	16.3323	16.4277	16.9394	15.51	15.7275	15.9338	16.3254	15.5598	15.7082	15.8697	15.333	15.9257	16.1171	15.254	15.8665	15.6574	15.5412	15.5621	15.4381
Q5U2V8	16.4342	15.7951	16.3405	15.9716	15.8978	15.7441	16.468	16.3731	16.4008	16.5031	14.8784	16.4341	16.2609	15.727	16.2268	15.5774	15.8426	16.3464	15.8528	15.6477	15.982	15.9868	15.8655	15.8517	15.2088	15.9398	16.1455	15.9818	15.7314	16.0588
G3V843;P18292	16.7143	16.8779	16.4387	16.239	16.9981	17.7585	16.832	16.4521	16.6673	16.4946	15.9566	16.3917	16.5821	15.3856	16.8188	15.7866	15.9144	15.6518	15.9772	15.2193	15.2294	15.1065	15.7105	15.8301	13.6421	15.5379	16.2188	14.8894	14.9756	15.1128
P51639	17.3619	17.0041	17.4864	16.9205	16.8225	16.9087	16.7102	16.6379	16.523	16.6579	16.5885	16.5248	16.6233	16.0026	16.6351	15.2866	15.7284	15.7512	15.3233	15.2162	15.2167	14.9274	14.7092	14.8186	13.9415	15.5606	15.542	15.5196	15.3136	15.1033
B1WBY1	16.0828	16.0727	15.6122	15.8292	15.7889	15.6761	15.8664	15.9559	15.8598	16.2359	16.3615	16.3126	16.4397	16.0771	16.2135	15.4468	16.1706	16.1489	15.8975	15.5646	16.2367	16.0921	15.8762	16.2861	15.7656	15.8038	16.0106	15.8583	15.8009	16.0015
Q3MID3	16.0672	16.3931	16.1133	16.2669	16.4951	16.4682	16.3312	16.1896	16.3241	16.1457	16.2101	16.2556	15.8664	16.2737	16.3362	15.9409	15.937	16.119	15.8419	15.9272	16.0383	14.857	15.3752	15.6324	16.5553	15.4188	15.6448	15.3231	15.3036	15.6354
B2GV72	15.6066	14.5421	14.5173	15.6617	15.2772	15.7662	16.6344	16.0476	16.2561	16.4152	16.0546	16.4142	16.789	15.8077	16.7492	15.7035	15.7097	16.2589	15.9851	15.9113	15.9972	16.2181	16.1294	16.2831	15.4732	16.2352	16.1375	16.3252	16.3086	16.0676
A0A0G2K6X6;O08679	15.9869	15.8095	16.1025	15.6946	15.6782	15.7056	15.8171	15.6129	15.7536	15.39	16.4008	15.2222	16.1552	16.4247	16.2524	16.0141	15.6389	15.9591	16.1559	16.0179	16.2736	16.1755	16.0047	16.2187	16.5596	16.1863	16.2246	15.962	15.5835	16.2772
G3V828	17.0632	17.058	16.5639	16.8744	16.9399	16.7972	16.5259	15.9033	16.6421	16.4788	16.6891	16.438	16.4734	16.2619	16.1236	16.035	16.0241	16.2642	15.2654	15.4275	15.5858	15.0255	15.062	15.3582	15.5112	15.1916	15.1512	14.9232	14.598	14.9968
Q6AYS3	15.9718	15.8906	15.433	15.6658	15.2573	15.1352	16.2379	15.5182	15.7321	16.279	16.3022	16.4415	15.8967	15.8196	14.9544	15.8334	16.1393	16.4211	15.936	16.1732	16.2674	16.2805	16.4852	16.3156	15.6538	16.052	16.13	16.3868	16.1842	16.4365
Q8R4Z9	16.5431	16.2012	16.6681	16.8272	16.5623	16.6099	16.2367	16.7119	16.7499	16.2539	15.2577	16.1488	16.3976	14.7237	15.7304	15.7085	15.7474	15.8093	15.9958	15.6216	16.243	15.154	15.8465	16.1203	14.7087	16.0505	15.8783	16.0392	15.0334	15.6196
G3V8M5;Q5BJ92	16.4712	16.432	16.6511	16.7923	16.8687	16.6967	16.5251	16.7089	16.4971	16.0123	14.6922	16.2569	16.4148	15.007	16.3556	15.7006	15.7841	16.295	16.0809	15.9981	15.7151	15.3649	15.7014	16.1145	13.8381	15.2572	15.6835	15.7015	15.7524	15.8116
Q6AYQ4	16.7066	16.3149	16.5842	16.5027	16.5488	16.5606	16.3683	16.3271	16.3227	16.198	15.538	16.3339	15.8072	14.3822	16.2827	15.5697	15.2918	15.7928	16.1512	16.0243	16.2022	15.3539	16.2818	15.9664	15.2329	15.8116	16.1822	15.8413	15.3233	15.3543
Q642E6;Q9EQV6	13.7049	14.0389	14.0757	14.2685	15.4004	15.6698	15.2964	15.1521	15.319	16.761	15.7248	16.4852	16.9928	15.2648	15.7073	16.4973	16.3542	16.5131	16.2709	16.217	16.4969	16.2112	16.8323	17.0244	14.7035	17.4323	17.2445	17.3203	16.9388	17.2359
Q6AY65	14.9888	15.3307	15.2843	15.6632	15.4857	15.3716	15.8641	15.5242	15.5169	15.7924	16.0451	15.6624	15.6271	16.138	15.7148	16.0093	16.1935	16.3025	16.1579	16.3162	16.2324	16.4328	16.3247	16.4289	16.7102	16.4538	16.346	16.5859	16.2245	16.3915
F6T071;Q68G33	15.6536	15.3006	15.5976	16.1882	16.3233	15.9876	16.3183	16.5206	16.3217	16.0398	16.8878	16.1556	15.294	16.6082	16.0463	16.3958	16.5636	16.5168	15.6757	15.9578	16.2269	15.2332	15.6797	15.7491	16.1256	15.6632	16.3449	15.5536	14.9694	15.2049
A0A0G2K6W6;D3ZIL9	16.6071	16.4396	16.6951	16.3664	16.7472	16.3512	16.2462	16.2637	16.0087	15.8744	16.1765	15.927	15.5532	16.3527	15.6332	15.6265	15.9156	16.0214	15.8756	15.469	14.456	15.9664	15.2799	15.9889	16.1221	15.6547	15.5321	16.0328	16.277	15.604
M0R3Z8	17.1593	17.063	17.0599	16.1077	16.5603	16.638	16.4373	16.5405	16.3429	16.4699	16.4529	16.279	16.3055	15.987	16.2261	15.444	15.6084	15.8442	15.3541	15.2377	15.45	15.1688	15.5848	15.4628	15.2409	15.5066	15.587	15.2586	15.4309	15.2085
D3ZUV3	16.7768	16.6011	16.5169	16.7166	16.8312	16.5637	16.3825	16.023	16.3382	16.4322	16.3965	16.3446	16.2723	15.7937	16.165	15.0363	15.9086	15.8594	15.628	15.6049	15.1083	14.9311	15.4424	15.3787	15.5136	15.8649	16.0383	15.6077	15.4374	15.4808
D4AE49	16.9859	16.9753	17.2511	17.0269	17.1014	17.0261	16.7907	16.4357	16.4529	16.2698	16.0599	16.3202	16.0943	15.5277	15.9431	15.6009	15.5293	15.807	15.4797	15.3223	15.5831	15.0106	15.3122	15.6	14.7388	15.2842	15.5253	15.3739	15.3496	15.1886
D3ZCE5	16.6881	17.0898	16.3447	16.0055	15.8287	16.1659	16.2546	16.1562	15.9462	16.3753	16.3899	15.8432	16.3254	16.1243	16.1692	15.908	16.0577	16.0034	15.5602	16.0245	15.6518	15.2016	15.005	15.8106	15.1834	15.7521	15.805	16.6946	14.3503	16.2487
Q6IMZ3	15.3153	15.1654	14.7688	15.8197	16.0631	16.166	16.3842	16.0223	16.4931	16.5125	16.392	16.3945	16.3188	15.4583	16.0524	16.0814	15.4818	15.7762	16.3066	16.2227	16.2894	16.0594	15.6818	15.9931	15.9595	16.174	16.2527	15.7495	15.6454	15.8395
D3ZQY4	15.4312	15.4131	15.2901	16.044	15.5894	15.8982	15.5386	16.4035	16.1731	16.5032	14.6684	16.2227	16.5488	15.0663	16.2182	16.035	16.0185	16.1444	15.9991	15.7175	15.8825	15.8803	16.1621	16.1662	14.6791	16.5681	16.5529	16.6213	16.6766	16.7257
Q62609;Q62609-3	15.5423	15.8007	15.5592	15.455	15.7904	15.4696	16.0416	16.1054	16.0043	16.3593	16.3838	16.3431	16.2247	15.5831	15.9727	15.9812	16.3189	16.4868	16.1136	16.1399	16.4227	15.6998	16.011	16.1746	16.3796	15.9677	15.2892	15.8253	15.5643	15.7977
B2GV94	16.2881	16.2637	16.0046	15.7764	16.1991	15.97	16.3997	16.3115	16.0096	16.2404	15.9689	16.3692	16.4973	16.1787	16.1505	15.8598	15.5069	16.041	15.4657	15.5617	15.7749	15.5525	15.5705	15.9588	15.7691	16.1362	16.0006	15.5074	15.7508	15.7156
D4A7Y9	16.1507	15.806	16.1535	15.0528	15.6075	15.6335	16.1815	16.0532	16.1767	15.9265	16.394	16.0481	15.8566	16.3704	16.1973	16.101	16.1753	16.4671	15.5776	15.8131	15.7781	16.1367	15.1106	15.7765	16.4901	16.0756	15.7412	15.7095	16.0218	16.2117
F1LRQ6	16.0313	16.6344	15.8754	16.4115	15.8917	16.4389	16.532	16.3103	16.0668	16.2972	15.9675	16.3765	16.2687	15.8548	16.365	15.8181	15.6035	15.8989	15.7584	15.6515	15.6132	15.6214	15.8413	15.7765	14.7348	15.674	15.9275	15.7753	15.7997	15.9679
G3V758;P22063	16.4126	16.0853	16.0802	15.3587	14.8109	15.1423	15.4907	15.5381	15.574	15.2782	15.8426	15.6978	15.9776	16.4188	15.8869	15.7216	15.6269	15.7297	15.9821	16.0747	15.9936	16.2105	16.1341	16.1823	16.7717	16.6798	16.6444	16.5899	16.2974	16.5358
B2GUW4	16.8493	16.5387	16.5937	16.3503	16.541	16.2091	16.6466	16.1828	16.7437	15.8806	15.263	16.1311	15.9305	15.9406	15.9236	15.5393	15.8271	15.683	15.6619	15.4468	16.0715	15.4554	15.8102	15.5919	15.963	16.0472	15.8468	15.1575	15.3821	15.5526
Q5XFW4	16.0578	15.8527	16.1116	15.7131	16.058	15.5489	16.0612	16.172	16.1625	16.1073	15.2619	16.3737	15.6298	15.2365	16.2711	15.8466	16.3116	16.3221	15.5316	15.9631	15.7464	16.0165	16.0573	16.2287	15.7174	16.1261	16.3427	16.1193	15.8156	15.9879
Q5RKI1	16.6183	16.2659	16.0844	15.9117	15.81	15.6251	16.3884	15.9418	16.0889	16.0417	15.4356	15.9584	16.3323	15.7608	16.4329	15.567	15.5169	15.965	15.889	15.8871	16.0104	15.8583	15.8617	15.7026	16.0557	15.8313	16.0373	15.918	16.0576	15.7855
D3ZCS3	16.8946	16.8175	16.8526	17.0484	17.1682	16.847	16.6239	16.4786	16.376	16.1873	15.7415	16.0942	16.0897	15.4278	16.0356	15.865	15.548	15.3749	15.5746	15.2763	15.6951	14.8921	15.5168	15.9413	14.9588	15.3634	15.8982	15.5056	15.202	15.1643
Q4KLN7	16.0634	15.4103	15.2812	15.9337	15.9992	15.7196	16.3189	15.7929	16.1262	16.4622	16.523	16.248	16.6863	16.4471	16.2044	16.9255	16.2071	16.2718	15.7517	15.4666	15.9828	15.8812	15.6304	15.9539	16.0249	15.0154	15.1763	15.6367	15.9222	15.3927
D4A533	16.44	16.4294	16.3159	15.7984	16.1563	16.129	16.0553	16.0103	15.9729	16.3145	16.1909	16.2108	15.7926	15.7367	15.8298	15.5039	15.5912	15.9053	16.0284	15.8492	15.8136	15.9212	15.7915	15.3869	15.9022	15.7987	15.9103	15.7987	15.7978	16.049
M0RC99	16.071	16.0953	16.0656	16.0481	15.9666	16.039	15.9405	15.7237	15.8459	15.906	16.2855	15.813	15.869	15.9357	15.9161	15.8256	15.6541	15.6563	15.9581	15.8708	15.9342	15.9335	16.0739	16.148	16.2538	15.9408	15.9279	16.0257	15.8266	15.8713
Q5XII9	16.3523	16.3258	16.0427	16.2232	15.9497	16.081	16.1354	15.9779	16.1004	15.8566	16.1225	15.7209	15.8741	16.2166	15.0842	15.6446	15.8519	15.6044	15.9385	15.9796	15.6742	15.5862	15.5443	15.9411	16.7138	16.1649	16.4251	15.7721	15.6485	15.8512
D4A7U1	15.3952	15.9145	15.5122	16.1742	16.1297	15.9363	15.836	15.9589	15.5063	15.737	16.6453	15.7973	15.5631	16.9088	16.4439	15.9769	16.1158	16.3592	15.9771	16.0932	16.1299	15.8688	15.4175	15.606	16.9033	15.8773	16.126	15.3017	15.5754	15.6126
F7FJQ3	15.9999	15.9594	15.9	15.6322	15.9833	16.3961	16.0918	16.2158	16.0778	16.6821	16.1838	16.3746	16.0411	16.0584	15.9604	15.619	15.7644	16.1808	15.7939	16.1774	15.7868	15.6969	15.9879	16.0041	15.2845	15.7163	15.6423	15.7286	15.6313	15.6978
Q498M4	17.575	17.1997	17.1543	16.7351	16.9455	17.0071	16.8649	16.4427	16.8042	16.5501	15.1995	16.4024	16.2781	15.8796	16.367	15.4385	15.4554	15.725	15.445	15.3675	15.8106	14.6237	15.2418	15.5236	13.9414	15.7756	15.4278	14.7891	15.0034	15.2713
Q6NX65	15.8106	16.1368	16.3732	15.2804	15.9707	16.0149	15.4576	15.6312	15.5238	15.9667	16.2838	15.9641	15.9814	16.2433	16.4813	15.7826	16.0695	15.8641	16.1359	16.1397	15.5378	16.1208	15.9835	16.0794	16.3086	15.9749	15.8765	15.6916	15.8752	15.6842
Q641Z4	17.3771	17.1025	16.8961	16.7786	16.2948	16.5895	16.7544	15.6823	16.7119	16.4747	16.0495	16.5179	16.218	15.5569	15.9718	15.4846	15.6243	15.3712	15.2038	15.2443	15.1463	15.3996	15.6099	15.5962	14.822	15.5781	15.9314	15.6137	15.4469	15.1539
A0A0G2JW38;Q3MIF0	14.1644	14.8188	16.856	16.7539	15.5663	15.1175	13.8184	16.7071	15.51	12.794	17.0579	14.8814	16.5906	16.454	16.7437	16.8469	17.1254	16.9656	16.1905	16.4156	15.7465	16.3478	14.9227	16.6247	16.7164	16.6756	16.7746	16.4734	16.1748	14.3212
A0A0H2UHV9	16.3179	16.3241	15.8265	16.1039	16.0323	15.9206	16.3429	16.0638	16.2887	16.2735	16.0598	16.1947	16.2974	16.0162	16.2361	15.6064	15.5948	15.9381	15.7211	15.4294	15.8198	15.5442	15.6985	15.6759	15.7499	15.8411	15.9598	15.6647	15.8133	15.7229
Q5XJW2	15.7016	15.5705	15.8315	15.8305	15.6513	16.3481	15.8379	16.4621	16.2084	15.9798	15.6511	15.9138	15.9679	16.354	16.0593	16.0539	16.0807	16.0263	15.6582	15.7284	15.7087	15.7621	15.9208	15.9596	16.3071	16.219	15.8506	15.5889	15.4761	16.3091
D3ZWI0	12.7992	12.7852	NA	14.8294	14.8799	14.6861	15.6268	15.3376	15.6205	16.759	15.9088	16.4964	16.8458	16.211	16.9319	17.1931	17.3574	17.2207	17.9288	17.5414	17.7351	17.2004	17.81	17.9296	16.8202	17.4057	17.5621	17.6129	17.3504	17.6299
D4ACK1	16.8399	16.6938	16.3397	16.5781	16.4931	16.864	16.4763	16.2693	16.4153	16.2421	16.2139	16.2069	16.1912	15.727	16.1257	15.7458	15.6843	15.406	15.7282	15.4993	15.2914	15.3273	15.4371	15.5988	15.2174	15.6708	15.97	15.2757	15.1908	15.2347
B2RZ68	16.1382	16.1987	16.5109	16.292	16.2068	16.3251	16.3307	16.0491	16.1102	16.2963	14.9427	16.2273	16.289	15.802	16.1122	15.6558	15.7819	15.7512	15.6791	15.6819	15.5987	15.7539	15.4852	15.9169	15.302	16.0691	16.1895	15.5372	15.8536	15.863
A0A0G2JUG7	14.377	14.4148	14.752	14.7785	14.26	14.4589	15.1061	15.1658	14.9418	15.6249	16.2167	15.8033	16.0567	16.246	15.9029	16.355	16.0288	16.4205	16.4126	16.4701	16.5349	16.5596	16.5214	16.6935	17.2881	17.1447	17.0713	16.7392	16.8679	16.7263
D4A7Q6	17.2864	16.6625	16.7495	17.0653	17.1146	16.9355	16.8627	16.9353	16.9	16.6239	16.62	16.4577	16.2526	16.2559	16.3278	14.7366	15.1621	15.9864	15.5933	15.5014	15.5921	15.1571	15.3441	15.3754	14.2345	15.1377	15.2486	14.4917	14.3704	14.7143
O08658	16.9866	16.8789	16.9037	16.781	16.9193	16.9327	16.6219	16.3301	16.717	16.3659	16.1721	16.1822	16.1338	15.557	15.9716	15.5004	15.7587	15.6192	15.5235	15.2594	15.4657	14.9872	15.3108	15.4808	15.0306	15.8315	15.4955	15.303	14.3637	15.2666
G3V6P7	15.5653	15.9527	15.6758	15.9593	16.3035	16.1932	16.4153	16.6212	16.9916	16.6844	15.8706	16.5345	15.3508	15.1147	16.0008	15.7439	15.7691	16.1523	15.9838	15.8039	16.4154	15.537	16.2426	16.0972	14.3015	16.4066	15.287	15.4799	15.7532	15.4423
B5DF55	16.2123	15.8587	16.2126	15.4484	15.7465	15.5395	15.9946	15.6954	15.9899	16.0419	16.7645	15.9821	16.4818	16.4883	15.7988	15.646	15.9521	16.272	15.7618	15.6399	15.7892	15.8936	15.6147	15.9509	16.2657	15.8715	15.8466	15.4596	15.7471	15.6769
D3ZM21	15.3761	14.1963	15.1182	15.4842	14.992	13.8342	15.0096	16.194	16.0165	15.3495	14.5709	16.1775	15.6849	16.3517	16.182	15.8064	16.8439	16.7053	16.1282	16.3129	16.3319	16.5571	16.9579	16.4762	15.8828	16.4748	16.7415	16.6104	16.9706	16.2832
D4A3I5	16.725	16.7595	16.2669	16.08	15.957	15.8146	16.4249	16.3276	16.5675	16.3204	16.1043	16.3257	15.8292	14.6831	16.2729	16.1153	15.6481	15.8847	15.6277	15.4747	15.5826	15.5324	16.0712	16.0721	14.6673	15.8541	15.5784	15.8157	15.7189	15.5091
Q920D2	15.8294	15.8783	15.6466	15.8819	16.1661	16.1383	16.5565	16.3367	16.5402	16.3739	16.2898	16.5635	16.2557	15.4954	15.7878	15.7155	15.9435	15.9362	16.0341	15.6088	15.1035	15.8529	15.7682	15.9302	14.7999	15.6288	15.9425	15.6366	16.2713	15.6721
D3ZH36	14.7537	14.7353	15.0952	15.4428	14.9609	14.5974	15.7729	15.7852	15.8445	16.2997	16.3773	16.2385	16.7972	16.5346	16.6832	16.6505	17.1945	16.8527	16.21	16.3545	16.2852	15.9701	15.9119	16.0328	16.7583	16.1711	13.9658	15.7106	15.5704	16.0128
A0A0G2K2T8	14.5014	15.8802	15.3161	15.2989	15.1148	14.8407	15.8931	15.4607	15.1219	15.5643	16.3823	15.9666	16.1029	16.3625	16.0312	15.7688	16.5785	16.3406	16.2366	16.4323	16.4383	16.5299	16.2108	16.0572	16.892	16.0856	16.1793	15.8857	15.9106	16.1715
P38062	14.3092	15.9275	13.7489	15.2043	14.7501	15.8062	15.6014	15.6187	15.6183	16.9363	17.1096	16.6989	16.4497	16.8152	16.6011	16.4658	16.4854	15.8274	16.0206	16.0141	16.3082	15.8104	16.1782	16.3281	15.9363	15.6679	16.278	15.589	15.7501	15.6773
A1L1J9	16.2433	15.8956	16.2168	16.2675	16.4004	16.5131	16.5614	16.0612	16.3699	16.0476	16.1907	16.1209	16.0656	15.2704	16.05	15.7333	15.7932	15.9046	15.9705	15.6454	15.7455	15.5196	15.7838	15.1655	15.096	15.7173	15.9307	15.8589	15.5983	15.7748
A0A0G2JY58;D3ZV33	17.3685	17.0228	17.2529	16.7675	17.1358	16.8191	16.9947	16.5614	16.7157	16.1644	16.1777	16.2496	16.0827	15.1361	15.9506	15.7691	15.4835	15.6565	15.6746	14.9481	15.1027	14.9447	15.3154	15.6465	14.5018	15.1635	15.1734	15.2543	15.296	15.1768
A4L9P7	17.335	17.0783	17.3939	16.7756	16.7023	16.8551	16.6331	16.3646	16.568	16.2951	15.9391	16.3734	16.0494	15.9824	16.4342	15.2132	15.1379	15.6361	15.4136	14.7951	15.3801	14.8291	15.3226	15.4119	14.5761	15.7775	15.4836	15.3179	14.9494	15.4506
F1LVV3	15.6383	15.9536	16.2088	15.9943	15.4368	15.8615	15.8292	15.9948	16.4318	16.0937	16.1737	16.2061	15.4546	16.2466	16.2322	15.7955	16.0492	15.9714	15.9574	16.0867	15.7881	15.9143	15.781	15.8501	15.9197	15.7422	15.8369	15.6585	15.7726	15.5641
Q3KRD0	16.1139	15.6343	15.9744	15.9697	16.2199	16.0123	16.2401	16.1171	16.4912	16.1071	15.6024	16.3735	16.2771	14.8408	15.9756	15.5926	15.6646	15.9488	15.8787	15.5777	15.4853	15.7037	15.926	16.1417	15.6104	16.4236	16.2468	15.2361	16.0667	15.9661
Q6V9V9	16.352	16.3032	16.3466	15.6516	16.6862	15.8165	16.0854	16.0321	16.9768	16.3677	15.8334	16.3301	16.0405	15.5072	15.6893	15.7555	16.042	15.7555	15.8727	16.0257	15.646	15.6016	16.0204	15.737	15.7281	15.4507	15.8843	15.19	15.1687	15.5149
A0A0G2K9V4;F1LQP0;P97696	16.1059	16.1464	15.8961	15.7192	14.5817	14.4565	16.1036	16.0171	16.3556	16.1343	16.8273	16.2488	16.2713	16.7576	16.3717	16.0678	16.5185	16.2411	15.3909	15.5506	16.2217	16.07	14.9245	15.797	16.6963	15.9965	15.8111	14.9819	15.3525	15.7518
D3ZBN4	15.7642	16.0203	15.4708	15.5715	16.0036	16.0285	16.0329	15.8069	15.9178	15.6566	17.1069	15.9067	16.3014	16.9248	15.7763	15.1272	15.3537	15.9875	15.9094	15.7302	15.7648	16.0497	15.6943	15.6691	16.9427	15.6064	15.9717	15.9561	15.8587	15.4382
Q5I0K8	15.8603	16.0542	16.2508	15.4191	15.3812	16.0055	16.1264	15.9184	15.9878	15.8034	15.7193	15.9081	16.1814	15.4956	16.0342	15.6819	15.9315	16.0157	15.8007	15.6345	15.8293	15.778	16.0068	15.9576	15.9297	16.1111	16.2971	16.0142	16.0475	16.1091
Q7TMZ5	16.4926	16.3847	16.1242	15.6554	16.076	16.1461	16.3658	15.9974	16.2341	16.3715	16.198	16.2259	16.1524	15.617	16.1932	15.5774	15.957	15.9581	15.353	15.4339	15.3417	15.8265	15.7169	15.8577	15.6485	15.6737	15.8746	15.601	15.5229	15.7007
D4ACG2	15.7114	15.6491	15.6927	14.4709	15.7183	15.5968	16.5881	16.2758	16.31	16.5192	16.1299	16.3158	16.3211	15.6738	16.2242	15.929	15.6372	16.0396	15.8082	15.7329	15.7961	15.6432	16.0512	16.0527	15.3024	16.0088	16.054	16.1706	15.8007	15.9687
D3ZF54	15.6111	15.8197	15.3975	15.5068	14.8415	15.6626	15.8283	16.2823	16.1188	16.2124	15.8967	16.3983	16.1059	16.3063	16.2096	15.4786	15.4017	15.8393	15.9516	15.941	15.8303	16.1638	15.9138	16.1628	16.4718	16.0942	15.8643	15.9913	15.7135	16.1637
F1LPC7;Q8VHK7	17.3726	17.1189	17.0631	16.6254	16.644	16.2825	16.5581	15.9858	16.5394	16.0335	16.2716	16.1228	15.9936	15.9394	15.3589	15.3913	15.3159	15.7936	14.7102	15.319	15.1065	15.1496	15.4294	15.3144	16.5353	15.7875	15.7535	14.9686	15.2625	15.386
M0R436	16.0749	16.0117	15.8987	16.2899	16.2407	16.0785	16.0292	15.9056	16.0193	16.0665	15.6781	16.0697	15.8574	15.2834	15.9439	15.8372	15.6879	15.7543	16.0263	15.9564	16.0867	15.4957	15.8594	16.0865	15.6206	15.7763	15.7253	15.7564	15.9812	16.0155
A0A0G2K5U9	15.4408	15.1538	15.0577	15.5111	15.587	15.7958	16.1104	16.1642	16.2341	16.0828	16.8342	16.4601	16.2268	17.0103	16.4606	16.227	16.5381	16.1255	15.4141	16.4433	16.4154	15.5696	15.7818	16.309	16.6085	15.3875	14.4564	15.1449	14.826	15.731
A0A140TAJ2;Q63175;Q63175-2	15.0165	14.6834	15.0815	16.2234	16.1398	16.5514	15.4892	16.0504	15.7616	16.5508	15.9844	16.5419	16.319	15.4658	16.2538	16.0913	15.8099	15.9111	16.3281	15.9708	16.1316	15.4422	16.5326	16.1446	14.627	16.1139	16.4657	16.32	15.2078	15.8778
F1MAA7	15.6914	15.7742	15.8642	15.778	16.3982	16.2446	16.885	16.5583	16.6818	16.904	16.7122	16.7299	16.6086	15.6767	16.5777	15.9987	16.0647	16.3996	15.654	15.5877	15.6288	14.7145	16.0694	15.9116	13.3071	15.5912	15.9624	15.3702	15.3232	14.4178
Q5U216	16.8632	17.178	16.6427	16.903	16.5229	17.0551	16.437	16.5781	16.6077	16.4132	15.8954	16.4159	16.2542	15.4956	16.0408	15.5762	15.5686	15.9859	15.7092	15.0122	15.3294	15.3857	15.0198	15.674	13.4576	15.1299	15.6764	15.2041	15.4819	15.533
A0A0G2K1A9	16.8543	16.8573	16.8021	16.2223	16.6646	16.7317	16.5063	16.3536	16.377	16.1628	15.8763	16.2703	16.0942	15.0108	15.9327	15.2923	15.7021	15.7456	15.7344	15.4561	15.5468	15.1138	15.5832	15.8466	15.3018	15.1688	15.7566	15.585	15.1295	15.3431
Q4KLL0	17.1162	17.3009	17.1959	16.7004	17.0859	17.1796	16.8069	16.6194	16.6385	16.3779	15.964	16.3326	16.4002	16.0252	16.4715	15.4408	15.224	15.4556	15.1891	14.9444	15.1341	15.0067	14.9644	15.1528	15.2452	15.2372	15.5456	14.9127	14.519	14.8107
A0A0G2K5A4;D3ZLD5	16.0447	16.1833	15.9565	16.1564	16.1527	16.3843	16.0706	16.0933	15.8691	16.0021	16.3017	16.096	16.0504	16.115	16.0982	16.3358	16.098	15.9041	15.8364	15.7443	15.6766	15.5402	15.5616	15.7468	15.8064	15.4337	15.5326	15.5991	15.3615	15.1636
A0A0G2K904	17.252	17.0611	16.7937	16.1819	16.7985	16.7657	16.529	16.43	16.4457	16.329	16.2658	16.2387	16.1118	16.0501	15.8908	15.4067	15.5714	15.7359	15.408	15.2218	15.3866	14.6889	15.2746	15.4551	15.2683	15.0999	15.2429	15.5501	15.3066	15.1526
F1LUC0	17.0554	16.8331	16.8251	16.4431	16.7588	15.8665	16.6731	17.0512	17.2934	16.424	16.6404	16.562	15.7127	16.6302	16.6989	14.9778	16.1645	15.733	15.2212	14.2923	16.0937	14.8598	14.232	14.0876	14.8201	15.4733	15.8097	14.7621	15.1283	15.7575
Q3KRD5	15.6395	16.0205	15.4203	15.9225	15.957	15.8558	16.2025	15.9195	16.2968	15.9524	15.825	15.662	15.56	15.989	15.8625	15.4862	15.658	15.8557	15.8693	15.5605	15.6754	16.0845	15.7898	15.9852	16.1955	16.2735	16.2407	15.6344	16.2646	16.1568
G3V8C4	15.8171	15.9697	16.6162	15.8813	15.776	16.2342	16.0401	16.2012	16.3385	16.5648	14.8825	16.0408	16.3614	15.6634	15.5843	16.1494	16.0084	16.428	15.9851	15.7526	16.0753	15.7333	15.6686	15.3996	15.4797	16.204	16.1558	14.775	15.3969	15.6018
P09216	16.0023	15.169	15.7126	15.2525	13.3579	14.7772	15.5739	15.79	15.5156	15.6313	15.6216	16.0252	15.8956	16.6766	16.4719	15.6404	16.1608	16.5631	15.9391	16.4079	16.2877	16.2093	16.4913	15.9604	16.3239	16.4965	16.3445	16.0592	16.0805	16.3366
B5DEJ5	16.6964	16.4362	16.9739	16.2729	16.5365	16.1273	16.1309	16.2181	16.1713	16.1372	15.7565	16.1231	15.879	15.5987	16.1696	15.7703	15.5959	15.7653	15.6811	16.0374	16.2033	15.2128	15.6352	15.7554	14.792	15.2957	15.2866	15.6471	15.2334	15.6164
D4A3D4	13.506	13.4304	13.6043	15.3876	15.4647	15.4087	16.6299	16.138	16.5053	17.0153	15.9164	16.701	16.8846	15.5177	16.3974	16.3849	15.7476	16.0803	16.2732	16.0915	16.255	15.7575	16.2437	16.5421	15.0584	16.4632	16.6633	16.3991	16.056	16.2305
A0A0G2K0S7	15.9763	16.0389	15.319	11.9586	15.1105	15.0937	15.8907	15.7696	15.707	15.8197	16.326	15.7985	16.1496	16.5559	15.8539	16.1381	16.6684	16.8617	16.1619	15.9172	15.6757	16.6872	16.4712	15.9794	16.7664	15.6202	15.7169	16.2267	16.3665	16.1234
Q9WVJ4	16.1351	16.0262	16.0513	16.0133	15.8967	16.1365	15.9479	16.0772	15.8046	15.988	15.6209	15.7807	15.827	15.5083	16.0072	15.5319	15.84	15.7291	15.7442	15.7397	15.6582	15.6855	15.3964	16.1708	16.2065	16.3349	15.9756	16.0485	15.933	15.8885
Q5XIE8	14.8187	14.9901	15.1711	16.2469	16.2748	16.1405	16.3312	16.144	16.2979	16.0558	15.913	16.0624	16.3651	15.5178	16.1144	15.8609	15.4793	15.6499	15.7767	15.7059	15.6117	15.7655	16.0807	16.248	15.7605	16.163	16.5167	15.9744	15.7919	15.8405
Q80WD1	15.4146	15.4328	15.4849	15.889	15.2454	15.2518	15.6939	15.6752	15.6992	15.8135	16.8322	15.8491	16.2083	17.0647	16.3779	15.9038	16.4457	16.2909	16.1737	16.3495	16.1332	16.0601	15.9593	15.8197	16.7509	15.6536	15.3845	15.2117	15.0839	15.515
D3ZWL6	14.7753	14.9953	14.2731	14.3194	14.0846	14.6401	14.9368	15.1125	14.9446	15.7454	16.3468	15.4385	16.5033	16.7793	16.2873	15.9784	16.4578	16.4835	15.806	15.8571	15.9071	16.6556	16.385	16.3839	17.4053	16.923	17.0547	16.6429	16.6035	16.8701
F1LSM6;Q08603	14.88	15.2256	15.7665	15.2529	14.934	15.5936	15.8926	15.3371	15.6514	15.9914	16.1847	16.1588	16.2646	15.9877	16.007	15.9281	16.0314	16.0984	16.0841	16.0727	15.983	16.0095	16.1147	16.4491	16.1805	16.0738	16.1174	16.2258	16.0405	16.0505
A0A0G2QC21	16.2766	16.4403	16.6078	15.718	16.189	16.5039	16.1568	16.3183	15.9319	15.9677	16.5052	15.9462	16.0453	16.2426	16.1106	15.1003	15.6233	16.0481	15.9045	15.8536	15.8149	15.3358	15.6073	15.1007	15.5557	15.7299	15.6436	15.3826	15.5228	15.3911
Q4V899	16.3989	16.1829	16.1091	16.3189	17.0076	16.7361	16.5456	16.2337	16.4575	16.1515	16.1557	15.9813	16.6751	16.0108	15.8289	15.6276	15.4999	15.3274	15.5464	15.3686	15.7623	14.7016	15.4911	15.5173	14.6827	15.4289	15.4288	16.1764	15.7145	15.4986
A0A096MKG5;Q1HCL7	16.2979	16.2446	15.6184	16.2972	15.9541	16.1615	15.9803	16.0941	15.8351	16.0838	15.8436	16.1774	16.1973	15.8823	16.0734	16.1793	15.9613	15.4781	15.6669	15.23	15.3146	15.6208	15.5899	15.7472	15.0989	15.914	16.0514	15.8824	16.0995	15.9353
D3ZUM4	15.7871	15.0883	15.2868	15.4239	15.5335	15.3791	16.0307	15.8492	15.8328	16.2897	16.2376	16.3828	16.0032	15.6304	15.9845	16.0314	15.7059	16.1543	16.1883	15.7944	16.1063	15.9729	16.0086	15.4013	15.2338	16.1497	16.3511	16.5342	16.1827	15.9367
Q3B7D1	16.0261	16.09	15.8837	15.6438	15.8057	15.6228	15.9781	15.8655	16.0199	15.9816	16.2942	16.024	16.1145	16.5677	16.1636	15.9666	16.3293	16.0494	15.3709	15.3577	15.7217	15.6187	15.902	15.3828	16.1023	15.7864	15.8368	15.7252	15.6264	15.5783
F7EPZ4	17.0681	17.384	17.3179	16.6167	16.8278	16.3536	16.8141	16.4923	16.6494	16.4005	15.4122	16.2884	16.0697	15.0131	15.912	15.8657	15.6011	15.8763	15.5163	15.1795	15.4965	14.3461	15.441	15.7245	14.1367	15.4898	15.4413	15.2488	15.0545	15.3938
C0KUC5;C0KUC6	16.1425	15.603	16.0097	16.15	15.8445	16.0784	16.656	16.1859	16.6477	16.6174	16.2858	16.5557	16.7439	15.5284	16.4673	15.6337	15.6899	15.9949	15.5169	15.3244	15.7079	15.4124	15.7489	15.4864	14.663	15.6472	16.1133	15.3584	15.2153	15.3915
D3ZF97	15.7014	15.634	15.5388	15.6197	15.7089	15.7283	16.0599	15.6613	15.9978	15.7942	15.575	15.7121	16.3734	15.7302	16.4992	15.6491	15.8465	16.0501	15.8704	15.5551	15.7829	16.0357	16.1224	16.275	15.0861	16.4373	16.6329	15.9623	15.8429	15.9372
P13234	15.4283	15.5883	15.3894	15.5323	15.516	15.5329	15.7076	15.3625	15.4868	15.2873	16.1347	15.5751	15.76	16.555	15.3571	15.7555	16.3104	16.0596	16.2074	16.1956	16.2856	16.4856	16.251	15.9832	16.3124	16.1243	15.7636	16.1738	16.1128	16.1231
A0A0G2JYA2;Q9JHU5	15.8016	15.6039	15.8419	15.857	16.1234	16.293	16.7136	16.2914	16.09	16.1908	16.2673	15.8232	15.1442	14.8602	15.7185	15.6061	14.7672	16.4337	16.1637	16.2442	16.3279	15.3416	16.0086	16.1378	15.5981	16.1054	15.4851	16.0298	16.0054	15.4792
F1M8P2	16.3287	16.078	16.2281	16.128	15.7297	16.0637	16.2595	15.9645	15.9956	16.1362	16.0833	16.1695	16.3163	15.0689	16.1096	15.7218	15.8862	15.7909	15.7162	15.4934	15.6625	15.6416	15.6855	15.6673	15.8634	15.932	15.9532	15.624	15.5625	15.4696
P0C6T3	15.449	15.4768	15.6305	15.5123	15.4979	15.4999	16.5007	16.5626	16.4047	16.7203	16.8534	16.5172	16.4756	16.8633	16.2867	16.7578	17.4038	17.0667	17.0223	16.8175	16.996	16.3631	16.3542	16.6249	17.0719	16.4997	16.5003	16.3206	NA	16.2626
D3ZW15	16.1389	15.9977	16.276	16.2854	16.3484	16.3214	16.1886	16.2032	16.1231	16.1625	16.2902	16.1397	16.4253	16.0245	16.2416	15.8007	15.8662	15.9784	15.4526	15.3837	15.3669	15.4593	15.4771	15.3608	15.4719	15.7433	15.6621	15.3266	15.5991	15.1461
D4AD75	17.3388	17.1408	16.8494	16.6275	16.935	16.9263	16.4377	16.3631	16.4398	16.1729	15.6404	16.2529	16.1008	15.2415	16.1602	15.2904	15.4809	15.4821	15.723	15.4391	15.3524	14.964	15.2947	15.6433	13.8751	15.3696	15.606	15.348	15.276	15.4447
Q9JMI1	16.8045	16.7999	17.2456	16.152	16.3574	16.3973	16.0813	16.6503	16.4962	16.1966	16.2224	16.3925	16.1907	15.951	16.1537	15.239	15.5384	15.9331	15.1547	15.3929	15.2888	15.2177	15.6081	15.264	15.0717	15.1524	15.6317	15.2043	15.1874	15.213
P31662	14.3593	14.4086	14.5848	15.2879	14.8596	14.4954	15.0501	15.5898	15.3134	15.4847	14.3337	15.5754	15.8259	15.6945	15.7047	15.9202	15.9913	16.2098	16.7779	16.7924	16.6783	16.729	16.7299	16.8211	16.9599	16.7839	16.7368	16.9242	16.7841	16.7603
D3ZYM7	15.7493	15.7547	16.0872	15.5777	15.5982	15.5	15.9015	15.5484	15.6036	16.0373	15.705	15.9103	16.0505	15.2434	15.9156	15.7156	15.9064	15.8612	15.8391	15.782	15.776	15.8816	15.949	16.165	15.2854	16.3274	16.5051	16.4124	16.2559	16.3161
Q6P9X4	16.2438	15.715	15.5195	15.2797	15.3946	15.7457	15.9992	15.3376	16.0297	16.221	16.6397	15.9686	15.1521	16.2096	16.2558	15.8763	15.8896	16.0021	15.6809	15.8201	15.9034	15.8414	15.9207	16.1723	15.8952	16.0439	15.9357	16.3823	14.9559	16.0463
Q2TBJ5	15.6326	17.576	16.9773	17.0644	17.3588	17.0082	17.2054	17.4927	15.4393	13.7347	14.5948	13.898	15.7455	15.5436	16.0657	16.7914	16.7659	16.5331	16.1626	12.7623	15.5984	16.3011	15.0489	14.3941	13.8219	15.1204	16.448	16.6041	16.5565	15.8286
A0A0G2QC02	15.8448	15.8202	15.7825	15.7092	15.0778	15.4848	15.6179	15.482	15.3677	16.0879	16.2312	15.9097	16.2874	15.6665	15.9777	15.6626	16.0912	16.0921	15.7808	15.6297	15.8155	15.972	15.9166	15.9622	16.4755	16.0462	15.925	16.1309	16.0711	16.1416
D3ZRD3	15.5055	16.1084	15.1145	16.0599	15.6258	15.7318	16.0125	15.7915	15.9635	16.1644	16.4632	16.3265	16.2006	16.2738	16.1131	15.9792	16.1972	15.5708	15.5572	15.3546	16.0488	15.9056	15.5837	15.7033	16.0821	15.9113	15.7528	15.4308	15.7067	15.7828
D4A456	17.1398	17.3106	17.2664	16.877	16.8312	17.0334	16.7245	16.5749	16.6394	16.2865	15.8238	16.2998	16.138	15.6216	15.9574	15.4788	15.7785	15.7014	15.2951	15.0141	15.1516	14.7989	15.1839	15.1164	14.7868	15.3481	15.4309	15.0841	14.462	14.8522
Q03348	15.1441	14.8895	15.2254	15.1505	15.4496	15.693	15.9412	15.943	16.1079	16.3	15.9049	16.2615	16.3179	16.208	16.4468	15.7926	15.9235	16.1436	15.6982	15.657	16.2625	16.0242	15.8912	15.8226	16.0631	16.198	16.1421	15.8355	15.7601	15.8063
D3ZGL5	17.4488	17.1166	16.6934	16.34	16.2231	16.2512	16.453	16.2042	16.4814	16.0838	15.9521	16.4063	16.1235	15.6018	16.3908	15.0892	15.343	16.0524	14.4048	15.4951	15.421	14.905	15.3743	15.5899	14.3835	15.5222	15.9153	15.6759	15.3956	15.5685
F1LRJ9;Q8VIF7	13.9581	13.7814	14.251	15.08	15.134	14.7061	15.5137	15.6593	15.7156	16.294	15.0377	16.1892	16.2726	14.5159	16.15	16.1652	16.2548	16.3315	16.2246	15.8225	15.9965	16.1725	16.669	17.0485	15.2037	16.7569	17.3161	17.2618	17.143	17.1655
Q5XI21	15.0953	14.452	14.9187	14.9822	15.4079	15.2802	15.9772	15.9773	15.8304	16.0085	16.4408	16.2482	16.304	16.7512	16.4124	15.9576	16.0031	16.3171	15.6214	16.0828	16.016	15.3733	15.7989	16.2137	16.5241	16.2834	16.1829	15.6936	15.866	15.7481
P54287	15.9033	15.8006	15.7553	15.4194	15.5272	15.2667	15.878	15.844	15.7075	15.7537	16.3675	15.8632	15.7275	16.1906	15.6022	15.9883	15.918	16.4255	16.2449	16.1419	16.1797	15.9397	15.9416	16.1342	16.0112	15.6031	15.5482	15.9238	15.5519	15.5567
B1H2A6	16.8413	16.445	16.1109	16.152	16.0275	16.4401	16.2389	15.9611	15.8757	15.811	15.9396	15.9855	16.0454	15.4786	15.8076	15.7473	15.9264	15.8484	15.544	15.8057	15.5777	15.3758	15.3816	15.4839	15.6266	15.7122	15.5845	15.5269	15.6223	15.7216
A0A0G2K2P6;Q6AXM7	15.9754	15.9398	16.2205	15.888	15.6432	15.4197	15.6217	15.6218	15.7217	15.8012	16.3352	16.1012	16.087	16.1814	16.161	15.7162	15.6569	15.8543	15.8873	15.9731	15.9954	15.9477	15.6148	15.7227	15.6525	15.8871	16.0029	15.4905	15.6847	15.8128
D4AAX6	14.6074	14.441	14.1787	13.6359	14.6519	15.0021	15.2497	15.047	14.9228	15.558	15.9256	15.4127	15.8451	16.1743	16.2011	15.9012	16.2844	16.0222	16.6395	16.5601	16.642	16.5874	16.6401	16.6841	16.9572	17.0351	16.9237	16.7497	16.4112	16.6996
F1M7S2;Q5XIU5	15.1923	15.2965	15.3811	15.7203	15.6948	15.5906	15.8025	15.3514	15.4924	15.979	16.5615	15.8474	16.0085	16.2296	16.1911	16.041	16.3985	16.302	16.197	15.963	15.9322	15.6181	15.5968	15.8198	15.9835	16.0543	16.2831	15.52	15.7286	15.7774
D4AEL3	16.5	16.5457	16.1844	16.7386	16.6753	16.8147	16.5734	16.5983	16.5976	16.5643	16.1694	16.6104	NA	15.7371	16.5575	16.4594	16.522	16.5562	16.2655	16.3422	16.3426	16.3307	16.2822	16.3664	16.2353	15.4559	16.5558	16.5714	16.445	15.841
G3V8K2	15.0404	15.1581	14.8161	14.2223	14.3812	14.495	14.8793	15.0549	14.8657	14.8097	16.0922	15.4928	15.361	16.6587	16.0405	16.1485	16.5444	15.7258	16.5362	16.6888	16.729	16.6241	16.5668	16.7787	17.1479	16.5418	16.598	16.7047	16.2945	16.4267
F1LSR8;Q8CFG5	14.772	14.3102	14.6041	14.2728	14.8857	14.5342	15.4295	15.4819	15.1709	15.5822	15.8512	15.7574	16.1971	16.1988	16.266	16.101	16.2936	16.4029	16.5552	16.5147	16.2266	16.6406	16.3544	16.3668	16.2289	16.6673	16.5336	16.628	16.1268	16.4552
D4A5F7	15.8135	15.8541	16.2994	15.5649	15.6012	15.5115	15.9893	15.8175	15.8515	16.0536	16.1539	16.015	16.1964	15.3262	15.9016	15.7562	16.1771	15.971	15.7333	15.5622	15.5329	15.6454	15.8373	15.6432	15.7475	15.9675	15.9276	16.0006	16.0499	15.8961
Q4KLJ8	16.5435	16.4367	16.7022	16.4103	16.7038	16.5281	16.469	16.5532	16.4752	16.5708	16.1718	16.4371	16.3218	15.4033	16.0897	15.7159	15.9026	16.0238	15.4962	14.7551	15.391	14.5163	15.221	15.3452	14.5732	15.5048	15.7633	14.9303	15.2904	15.1226
A0A0G2KBC0;F8WFF9;Q5FVI3	15.7494	15.5226	15.4235	15.8362	15.269	15.7424	15.1241	15.6786	15.6225	16.0002	16.3617	15.8812	15.8398	16.1668	16.3493	16.0839	15.9725	15.6569	15.7506	15.9542	15.9976	15.5636	15.5903	16.1102	16.7662	16.1294	16.2098	15.8495	15.2773	15.8541
D3ZYH3	15.7702	15.9459	16.0073	15.7648	16.0062	16.0897	15.7942	15.5738	15.6513	15.6773	15.988	15.7333	16.0352	15.6428	15.6834	15.9457	15.3987	15.6079	15.9993	15.8556	15.857	15.8861	16.1045	16.0685	15.6791	15.8157	15.9499	16.007	15.683	16.1041
F1LY78	15.3699	15.6024	15.3906	14.6509	15.8162	15.924	16.0185	15.7266	16.1257	15.9828	16.1571	15.3662	15.973	16.1188	15.9998	15.3596	15.9144	15.971	15.4587	14.8817	15.9489	16.1772	16.2067	16.2256	16.2831	15.8932	15.9706	16.0016	16.2266	16.5245
P07756	14.5191	14.6715	14.7351	15.3793	15.5103	15.621	15.7172	15.6459	15.9997	16.365	14.5275	15.7828	14.8944	14.2101	15.8246	15.9067	15.8766	16.0749	16.4644	15.9428	16.1946	15.9776	16.5038	16.88	14.9323	16.7884	16.9684	17.3706	16.8927	17.0862
D3ZMZ9	17.7856	17.582	17.4398	16.4614	16.78	16.6386	16.7836	16.4858	16.6537	16.6532	16.081	16.5614	16.1442	15.285	16.1887	15.4589	15.5531	15.8543	15.1362	13.3919	15.1175	14.8015	15.1391	15.0197	14.549	15.0778	15.5777	15.0918	15.0399	14.9302
D3ZK56	15.6044	15.3675	14.3458	15.5147	16.4502	15.7849	16.498	15.7258	16.0027	15.3573	16.9556	15.6226	14.9018	15.7296	16.0979	15.4361	15.8469	15.77	15.8696	15.5323	16.3218	16.1615	16.5591	16.4049	16.5771	15.2424	15.94	15.3798	16.3888	15.8171
G3V7G5;Q9WVM4	15.6319	15.645	15.7657	15.6726	15.9771	15.6417	16.1661	15.6684	15.833	15.9156	15.8677	15.9196	15.8896	15.453	15.805	15.6586	16.6658	16.1279	15.7544	15.6861	15.7747	15.6527	15.8677	16.0164	16.1743	15.575	15.7983	15.9032	15.8153	15.8377
Q64605;Q64605-2	15.3941	14.612	15.7344	15.2996	14.835	14.8444	15.4105	15.8609	15.7897	15.7554	16.2161	15.9018	13.9914	16.8935	15.9089	16.1846	16.5023	16.4121	16.1579	15.7081	16.5463	16.2055	15.8877	15.4103	16.1388	16.2444	16.2471	16.1777	16.345	16.5014
A0A0G2K8E5;A0A0G2KA04	16.7121	16.6689	16.8914	16.6543	16.805	16.3752	16.4392	16.2669	16.319	16.2623	15.7273	16.1603	15.8121	15.1647	15.6592	15.6167	15.965	15.7566	15.1294	15.4752	15.3215	15.0403	15.4896	15.5853	15.4843	15.1562	15.3346	15.2126	15.1543	15.4654
P11661	15.1499	15.4361	15.3445	15.3498	15.1871	15.5288	15.3359	15.8443	15.8513	15.892	15.6289	15.7992	15.4283	15.4979	16.1663	15.6692	15.8769	15.8967	15.9589	16.1567	16.1336	16.2171	16.0444	16.088	16.29	16.2483	16.2659	16.0332	16.4588	16.2818
F1LQJ7	16.2135	16.1081	16.1568	15.819	15.4778	15.7806	15.8203	15.559	16.0241	15.9721	15.9195	15.8305	15.6018	15.6192	15.7726	15.6804	16.0497	15.9896	15.5328	15.441	15.5175	15.6095	15.5457	15.9536	16.0913	16.2224	16.1121	15.8405	15.9343	15.8451
M0RDD7	16.6593	16.971	16.2149	17.0782	16.3312	17.0105	16.0667	16.8035	16.4209	16.3644	16.5562	16.3251	16.3029	16.0133	15.8173	15.9996	16.1867	15.7344	15.3886	15.5957	15.5461	14.5593	15.1702	15.2408	15.6204	14.7873	15.1181	14.5424	14.3053	14.179
Q32Q54	15.7217	15.1987	15.817	15.482	15.8724	15.7328	15.8076	15.6667	15.8496	15.9129	15.7332	15.7342	15.5573	15.5245	15.8128	15.807	15.9663	15.8912	15.7665	15.9808	15.8904	15.7397	15.9706	16.0612	15.643	16.1029	16.0398	16.1394	16.3796	16.0971
D4A5F4	16.3367	16.1162	15.838	16.1289	15.9848	16.0835	16.44	16.4163	16.2706	16.2208	17.0842	16.3221	16.3191	16.9239	16.424	16.0117	15.9268	16.1164	15.0253	15.5625	15.6521	15.1046	15.2419	14.8589	15.366	15.0406	14.9375	15.5743	14.512	15.0503
P17955	16.8858	16.5584	17.0271	16.2654	16.5366	16.5544	16.1186	16.272	16.1704	16.0096	15.8537	16.1253	15.78	15.758	15.9829	15.6716	15.3832	15.4071	14.877	15.8265	15.5218	15.4796	15.1831	15.5689	15.1302	15.4123	15.6156	15.343	15.4396	15.1261
D3ZUB7	16.5271	16.5431	16.6841	16.2787	15.9262	16.3019	16.3972	16.2539	16.2446	16.1863	16.1692	16.5162	15.9149	15.6246	16.1513	15.5574	15.5138	15.9158	15.5338	15.2901	15.573	14.7582	15.1665	15.4977	15.3006	15.3757	15.8005	15.3535	15.1384	15.3767
F7F3Z1	16.2261	16.1955	16.2635	16.2426	16.3695	16.3355	16.2478	16.1821	16.2597	16.4182	15.89	16.2106	15.9517	15.3896	15.77	16.0686	15.554	15.5913	15.6046	15.3313	15.3745	15.1731	15.3729	15.7433	14.7344	15.8639	16.1154	15.6787	15.2692	15.4289
D3ZXK4	16.2149	16.2217	16.1482	15.9206	15.8595	15.8445	16.2998	15.8255	16.5199	15.8966	15.6916	15.9	15.5877	15.3228	15.9832	15.6802	16.0853	15.8076	15.2543	15.2031	15.4486	15.6301	15.7042	15.7958	15.4609	16.0713	16.0141	15.8711	15.6985	15.8653
D3ZP15	15.5364	15.7386	16.0134	15.2502	15.5129	15.0431	15.6987	16.1852	16.0197	15.7043	15.4736	15.8743	16.293	16.5475	16.2323	15.8919	16.0661	16.2978	15.8728	15.8184	15.9316	15.6908	15.7373	15.7402	16.1524	15.976	15.9611	15.3059	15.4883	15.7606
D3ZKQ4	15.3996	15.4601	15.4494	15.1638	15.0576	15.1875	15.4353	15.2041	15.0598	15.7716	15.5154	15.8636	15.4015	15.7856	15.965	16.0464	16.5349	16.0145	15.7376	16.0886	15.9389	16.4582	15.8863	16.095	16.8429	16.3667	16.13	16.2614	16.1733	16.4267
D3ZVS2	15.7553	15.7932	15.2443	15.5391	15.4864	15.5692	15.764	15.4819	15.5813	15.7938	15.55	15.8444	15.98	15.6588	15.9303	15.708	15.9266	15.8794	15.7887	15.9556	16.1292	15.8522	16.0366	15.8409	15.3762	16.4246	16.4039	16.3335	16.0538	15.9817
F1M9N7;Q4KLH5	15.8119	15.2953	15.1406	15.2695	15.4632	15.2408	15.9511	15.4751	15.8962	16.1065	16.8229	15.5295	15.9798	16.3432	16.3621	15.9718	16.4623	16.1868	15.8847	16.0904	15.8968	15.8194	15.4214	15.4561	16.8348	16.3017	15.4098	15.3564	15.1143	15.7555
A0A0G2K051;F1LUA1	15.5919	15.5524	15.6634	15.9106	16.1218	15.6296	15.9313	15.8103	15.816	15.4792	15.8071	15.5317	16.1404	15.5968	15.3488	16.0942	15.6067	15.9576	16.1715	16.0077	16.2328	15.5657	15.6005	15.849	16.1637	16.0963	15.9297	15.7864	15.6584	15.8992
G3V8J5	15.1333	15.0369	14.9506	15.6	15.4756	15.264	15.5071	15.6833	15.7192	15.5578	17.1348	16.0956	16.0717	17.0674	16.403	15.9895	15.8249	15.9966	15.929	16.0122	16.1129	15.773	16.0387	15.7527	16.699	15.737	15.8495	15.5708	15.1104	15.4045
Q6PCT8	15.5599	15.7345	15.6753	15.5702	15.5142	15.4725	16.0678	15.7223	15.5062	15.5894	15.4008	15.5014	15.7867	15.3802	15.8001	15.9561	15.9268	16.0028	15.5697	15.7195	15.5969	15.8898	15.9981	16.0678	14.9659	16.1126	15.9367	16.9087	16.8971	16.6681
Q568Z4	16.3259	15.3808	16.1313	15.3083	15.5782	14.9409	15.9083	16.2201	16.1614	16.35	16.2531	16.4009	16.164	15.9309	16.3046	15.4455	15.5147	16.0363	15.3006	15.6244	15.7097	15.7131	15.9992	15.4919	15.1551	15.747	16.2409	15.396	15.765	15.9414
Q5I0L4	15.6851	15.9297	15.8078	15.9197	16.0538	16.0585	15.8912	15.9569	15.6861	15.9494	16.3622	15.941	16.0529	15.9322	15.8369	15.5905	15.2968	15.8392	15.6383	15.7409	15.8913	15.662	15.5697	15.8095	16.1124	15.7292	15.8828	15.6696	15.487	15.4414
A0A1B0GWV4;A0A1B0GWY3	15.2314	15.6536	14.8086	15.3031	15.2672	15.4379	15.4806	15.5464	15.5865	16.2387	15.8997	16.1411	15.9373	15.8316	16.0971	15.3646	15.9747	15.7329	15.8916	15.8423	15.9122	16.1546	16.1265	15.9737	16.2484	15.9298	16.1795	16.0954	16.2647	16.2393
G3V7V2	15.5743	15.8929	15.633	16.4999	15.9063	15.9818	16.4276	15.8518	16.0678	16.1685	16.1207	16.0016	16.2192	15.9195	16.0189	15.8704	15.6805	15.9612	15.4237	15.6168	15.5351	15.1263	15.9342	15.9296	15.1398	15.4996	15.6853	15.7031	15.3543	15.58
B0BN30	15.9325	16.2185	16.4792	15.7787	15.1636	15.5024	15.3858	15.8124	15.9117	15.9557	15.6782	15.7362	15.7057	15.0954	15.6202	16.3053	16.5031	16.1535	16.059	15.8302	15.9333	15.425	15.8301	15.9972	15.0117	16.0556	15.5115	16.0481	15.6051	15.9976
Q6AXM5	16.0877	15.9033	15.898	16.063	15.7471	16.0369	15.8616	15.766	15.8349	15.9018	16.2344	16.092	16.0379	15.8741	16.3254	15.7625	16.1236	16.0959	15.8968	15.7922	13.4689	15.4397	15.3812	15.9274	15.6991	16.0363	15.9716	15.985	15.2436	15.7117
A0A0G2K0P8;A0A0G2K7R8;Q8VII6;Q8VII6-2	15.0275	14.9141	15.1505	16.1624	16.1221	16.2535	16.2337	16.0806	16.6683	16.314	15.9544	16.158	15.8055	15.3034	15.9609	15.6875	15.5393	15.7551	16.2019	16.0047	15.6868	15.5764	15.7223	15.4704	14.7034	16.2405	16.0897	15.8628	15.5868	15.9519
D4A2C6	16.9775	16.9101	16.8837	16.8452	16.8779	16.9423	16.5864	16.5731	16.5986	16.0884	15.8037	15.8318	15.9085	15.5714	15.7294	15.4121	15.3499	15.5894	15.1691	15.438	15.1062	14.884	15.1707	15.3946	14.8486	15.4829	15.3414	14.9083	14.8727	15.0582
F1M324	16.0191	16.122	15.3669	15.7141	15.7241	15.5575	16.0606	15.6794	15.9022	16.0089	15.9808	15.8039	15.8269	15.4919	15.5151	15.6542	15.6013	15.8958	15.3716	15.7903	15.878	15.9829	15.8097	16.0181	15.9986	16.1717	15.9488	15.9466	15.5494	15.7417
Q99M64	15.6364	15.9847	15.4678	15.5204	15.3423	15.3796	15.4585	15.8774	15.9474	15.8938	15.8342	15.9529	16.1676	16.0892	16.1135	15.297	15.7566	16.0021	15.5565	16.0505	15.5801	15.7191	15.7701	16.0794	16.2272	15.8628	16.0985	15.8487	15.6714	15.8825
Q5PPI8	16.0053	16.1329	16.045	15.916	16.3211	15.9546	16.4238	16.3703	16.3602	15.2277	15.9648	16.3179	15.3822	15.5459	15.5774	15.8386	15.9493	15.9916	15.6912	15.4074	15.5741	15.0028	15.7198	15.4763	15.3484	15.7476	15.4601	15.9691	15.5791	15.7164
Q5U2Y6	16.928	16.7616	16.8953	16.1264	16.4779	16.3869	16.3977	16.3023	16.2886	16.2725	15.9681	16.133	16.1127	15.4927	15.7621	15.3021	15.5599	15.785	15.1905	15.054	15.2644	15.1536	15.2484	15.4238	14.7976	15.4551	15.6459	14.9035	15.2629	15.5288
D3ZWS0	16.3887	16.2881	16.5163	16.2795	16.2105	16.558	16.5482	16.7416	16.6029	16.1843	16.0882	16.3781	15.9827	15.5054	15.5867	15.5558	15.5234	15.6758	15.4146	14.9947	15.4829	15.0848	15.2628	15.4783	14.5693	15.7306	15.6019	15.369	14.9116	15.357
B2RYU8;G3V950	15.6208	15.0001	15.5656	14.9887	15.5925	14.9258	15.8572	15.5688	16.0288	15.7581	16.1587	15.9097	15.98	15.5624	15.3352	15.8534	16.1924	16.1882	15.8021	16.1058	15.3789	15.7585	16.0647	16.1715	16.2844	16.083	16.1691	16.2327	16.0038	15.7127
F1LMV9	15.6494	15.9603	15.6692	15.7653	15.6522	15.5735	16.0401	15.9605	15.8211	16.0137	15.698	16.2398	15.5225	16.0155	16.3399	16.1568	15.433	15.9423	15.6016	15.5323	15.5778	15.6487	15.2037	15.8976	15.6794	16.0557	16.0041	15.6816	15.7091	15.7955
F1LMR7;P46101-2	14.7142	14.3204	14.4959	15.1363	14.8221	14.9144	15.0688	15.2822	15.1061	15.2219	15.816	15.5079	16.0011	15.9931	16.2128	16.3908	16.1594	16.1273	16.6536	16.8223	16.5702	16.4695	16.4655	16.571	15.4119	16.3024	16.346	16.5032	15.937	16.4303
Q5XFW6	15.7107	15.8391	15.7741	16.0634	16.2969	16.0449	16.3792	16.3845	16.3854	16.4363	15.9865	16.1299	16.3418	16.1803	16.0275	15.4583	15.9928	15.6785	14.7247	15.3685	15.6091	14.9251	15.6898	15.5982	15.2548	15.6086	15.7606	15.3656	15.3343	15.3562
A0A0U1RRU5;D4A6C6	16.3189	16.2481	16.365	16.4168	16.4855	16.4636	16.408	16.2035	16.3803	16.1778	15.0331	16.0386	16.1927	15.5877	15.9831	15.5281	15.581	15.8948	15.5168	15.541	15.5799	15.2052	15.2537	15.7109	15.1757	15.7701	15.7914	15.2441	14.4005	15.1992
D4A6X4	14.9774	15.0579	14.6711	15.1837	15.43	15.0814	15.1527	15.3078	15.3348	15.4826	16.1894	15.6854	15.7951	16.7049	15.4844	15.6661	15.9088	16.2847	16.0319	16.5071	16.0556	16.7106	16.2016	16.3298	16.8574	16.0451	15.6943	15.9723	15.9331	15.9148
D3ZWP6	16.1746	16.0139	15.8563	15.9955	16.1469	15.9333	15.9755	15.7987	15.989	15.9721	16.542	16.0499	15.9086	16.6172	16.0439	15.6131	16.1675	15.8789	15.4593	15.7559	15.5769	15.6883	15.3257	15.4382	15.8155	14.9512	15.4123	15.0983	15.2823	15.132
A0A0G2JWG6;G3V6A8	16.2633	16.0104	15.641	16.3205	16.4493	16.3772	16.3685	16.46	16.0956	16.1498	16.0461	16.0682	16.1046	15.7413	15.6937	15.2548	15.1712	15.7961	15.9312	15.6479	15.3478	15.1119	15.4898	15.451	15.6887	15.5644	15.2899	15.1525	15.4904	15.4314
F1LTW9	15.6049	15.5069	15.1886	15.1133	14.841	14.7968	15.2207	15.2546	15.4145	15.5771	16.0905	15.5693	15.617	16.132	15.6889	15.954	15.5385	15.8208	16.2723	15.75	16.2043	16.0983	16.1386	16.0925	16.8229	16.4357	16.3611	16.224	16.1795	16.0962
Q9JI92	15.5662	15.2712	15.5213	15.5221	15.6708	15.4005	16.1536	15.6165	15.9545	15.9936	14.5244	16.0301	15.5221	14.6452	16.2185	16.2435	15.7951	16.0752	16.1863	15.7595	15.804	16.1023	15.9442	16.0228	15.1808	16.2177	15.9922	15.9265	16.4097	16.3114
Q5HZY2	16.1581	16.4582	16.3445	16.0067	16.0999	16.327	15.8249	15.8598	15.9099	15.7811	15.7293	15.9917	15.7501	15.7443	15.9889	15.7152	15.6328	15.8189	15.7793	15.4939	15.6486	15.5789	15.6078	15.5502	15.4397	15.2277	15.4739	15.706	15.3157	15.608
P46413	15.1722	15.3576	15.09	15.7191	15.7921	15.9106	16.1639	15.8299	15.9195	16.1768	16.094	16.0381	14.7146	15.5179	15.1794	15.839	15.7566	15.4735	16.0672	16.1668	16.1116	15.7554	15.8964	16.3004	15.8801	15.849	15.9702	16.0644	15.9607	15.7744
Q8VID1	15.8913	15.6013	15.5943	15.9005	15.9732	16.0965	16.4688	15.9109	16.0755	16.525	15.7838	16.3046	16.0314	14.7599	16.091	15.3196	15.7463	15.3916	15.4979	15.5062	15.6696	15.355	15.73	15.8756	13.6944	15.9872	16.2145	16.0838	16.2947	16.1023
Q5RK00	15.8456	15.9955	16.3214	15.9078	15.7068	15.6279	16.2396	15.4995	16.1517	15.856	15.8618	16.1968	15.8352	15.3787	15.8018	15.0709	15.8086	15.7142	15.2482	15.6457	15.6483	15.8272	15.6598	15.8424	15.5218	15.7538	15.4438	16.04	15.9418	16.0571
D3ZKX1	15.598	15.4734	15.5362	15.4983	15.8514	15.6811	16.336	15.9916	16.2414	15.9313	15.5143	16.0669	16.2511	14.9106	15.9408	15.8938	15.9242	16.1072	15.6012	15.6213	15.9889	15.3923	15.6397	16.0465	15.4058	15.7972	16.2325	15.808	15.5178	15.6182
Q920F5;Q920F5-2	15.1523	15.0737	15.0899	15.0731	15.394	15.2949	16.2011	15.4945	15.9401	16.24	15.9252	16.2034	16.1586	15.2877	15.7859	15.4051	15.2842	15.8614	15.7051	15.7922	16.0098	15.6743	16.1217	16.3712	15.3849	15.9133	16.4474	16.5893	16.2235	16.2962
Q5BK48	16.3095	16.5545	16.6437	16.424	16.3545	16.1435	16.3528	16.8165	16.7196	15.9619	15.7187	16.0528	16.0816	15.4488	16.4692	15.0476	15.6434	15.5759	15.1619	15.3636	15.1424	14.9329	15.2441	15.2414	15.0784	15.7691	16.0252	15.3251	14.6451	15.1402
B5DEJ9	16.1554	16.2174	16.2452	16.1908	16.2152	16.2881	16.455	16.0456	16.0999	16.1803	16.0878	16.1134	15.964	16.0642	15.8851	15.7169	15.8265	15.6663	15.5548	15.5106	15.4891	15.3339	15.2865	15.4288	15.0711	15.112	15.3986	15.1841	15.3002	15.2229
A0A0G2KAQ8;G3V9N2;Q07066	14.005	13.021	12.4621	14.5075	15.1398	14.6448	16.4378	16.4014	16.407	16.6997	14.7627	16.7196	16.8679	15.2449	16.5881	16.2609	16.0857	16.5923	16.4339	16.1496	16.3071	15.4747	16.1587	16.5896	12.7367	16.915	16.7184	17.1324	17.0341	16.7472
F1M110	16.0489	16.3076	16.3279	15.791	15.8124	15.9374	16.0888	15.7505	15.7173	16.0112	16.3999	15.7529	15.9972	15.899	15.8971	15.4132	15.9154	15.6893	15.5812	15.2273	15.5069	15.3934	15.6668	15.4743	15.7878	15.4361	15.544	15.7348	15.284	15.7826
D3ZKQ3	16.3501	16.3336	16.3589	16.3883	16.2587	16.3404	16.3803	16.3685	16.3811	16.2407	15.6649	16.0508	15.6459	15.3805	15.568	15.7349	15.7709	15.7884	15.6008	15.7565	15.5115	14.848	15.4151	15.3763	14.8624	15.4237	15.6456	15.3321	15.0569	15.3228
O70257	13.5776	14.6154	13.1862	13.2641	NA	14.9025	14.0768	14.7318	14.2664	17.5266	18.2041	17.2951	17.2206	17.8775	17.3015	16.4638	15.6143	15.3014	17.181	16.8276	17.6173	17.363	17.4528	17.5917	17.992	17.0875	17.705	17.1271	17.3207	16.4569
A0A0G2JY26	16.5516	NA	16.8313	NA	15.4121	16.6212	15.5807	16.4249	13.9067	15.3552	16.664	16.3969	15.9712	16.8428	16.4316	17.1798	17.2765	17.1516	17.8731	17.7507	18.0935	17.9919	17.3746	17.3442	17.8024	18.6165	17.9095	17.0282	17.1513	17.5927
A0A0G2K0P1;D3ZWA5	16.0574	16.3256	16.2908	15.6581	16.0412	15.9619	16.1374	16.1158	16.1019	16.1331	16.4248	16.1318	16.0509	15.7503	16.153	15.5264	15.5241	15.7123	15.6378	15.6924	15.4488	15.4801	15.261	15.6576	15.2664	15.3724	15.4511	15.3947	14.8901	15.4393
Z4YNP1	17.4484	17.3007	17.0888	17.4427	15.2421	16.7063	15.4406	16.7194	16.633	16.1459	15.443	15.2343	15.3235	15.685	15.7338	15.8992	15.9837	16.1121	15.6789	15.5564	15.6186	14.5068	14.9566	15.255	15.4984	14.6	15.5166	15.1867	14.6114	14.4981
D3ZBM3	14.4872	14.4724	14.2933	15.7954	15.2015	15.1404	15.9201	15.5138	15.8234	15.9039	15.7851	16.0621	16.0445	15.5832	16.1352	15.5075	15.8284	16.1468	15.9491	15.6142	15.85	15.9476	16.2868	16.3375	15.916	16.3956	16.8953	16.1212	15.8922	16.1979
D3Z9D0	15.9423	15.5561	15.8902	15.505	15.4364	15.5775	15.5961	15.7801	15.8147	15.9386	16.3787	15.8164	15.7842	16.1422	16.1588	15.6696	15.9363	15.9619	15.7962	15.8714	15.6135	15.7187	15.6459	15.7658	16.0896	15.4321	15.4311	15.6733	15.445	15.6635
Q8R3Z7	15.377	15.0215	14.8717	15.0908	15.3915	14.9347	15.1609	15.2694	15.5677	15.7261	15.536	15.3605	15.5406	15.6746	15.9851	15.6902	15.2938	16.0803	16.2651	16.0711	16.0519	16.0832	16.3793	16.3902	16.4333	16.3137	16.675	16.3596	16.0067	16.4141
D3ZGN7	16.4556	16.4305	16.3575	15.0435	15.8667	15.821	16.104	15.863	16.0849	16.0964	16.2171	16.1062	15.808	16.1858	15.9298	15.3103	15.8086	15.9595	15.089	15.5659	15.487	15.7082	15.2582	15.6101	16.0655	15.5302	15.2337	15.3729	15.199	15.4347
Q9Z336	16.8137	16.8529	17.0643	16.5148	16.6412	16.4943	16.5769	16.4459	16.607	16.4327	15.5765	16.1379	16.2013	15.4222	16.1224	15.431	15.4577	15.8285	15.4124	15.3638	15.2798	14.2861	14.9121	15.2068	14.5345	15.6848	15.2721	14.6443	14.9952	14.7694
Q7TQ94;Q7TQ94-2	13.6685	14.1902	14.4482	14.506	14.5807	14.6431	15.5805	15.6149	15.6501	15.9787	16.1704	15.8241	15.8066	16.3159	15.8629	16.1755	16.4329	16.3001	16.0585	16.3613	16.4871	16.3102	16.2983	16.1525	16.7059	16.4104	16.2429	15.9636	16.0744	16.128
A0A0G2K5F1;G3V8V6;Q8K4G6	15.3397	15.3188	15.1015	15.3419	15.4989	15.0371	15.6703	15.6568	15.6967	15.75	15.7872	15.719	15.7523	15.4084	15.8126	15.3363	15.5622	15.9722	15.6527	15.6299	16.0187	15.9857	15.9583	16.1815	16.2994	16.451	16.1586	16.3367	16.1666	16.3298
Q5QJC9	15.902	16.1924	16.1357	16.0099	16.5286	15.6349	15.8199	16.1311	15.8988	15.8177	15.4303	15.6948	15.5411	15.4741	15.7498	15.6526	15.6352	15.329	16.1422	15.3787	14.9576	15.3982	15.7602	16.1475	15.4746	16.0314	15.9432	16.1046	15.2875	15.7033
Q9QZ86	17.0672	17.105	16.8794	16.7943	16.8266	16.7878	16.4799	16.1311	16.4334	15.9478	15.8846	15.9675	16.0333	15.6028	15.9356	15.0658	14.9308	15.3956	15.1946	15.336	15.2653	14.9654	15.0702	15.5148	14.6934	15.2819	15.4725	14.8427	14.9325	15.066
B4F795	14.8132	14.2212	13.1436	15.2066	15.0644	15.4398	16.093	15.8146	15.961	16.2157	16.1726	16.282	16.3809	15.6487	16.113	15.0443	15.499	16.1818	15.9404	16.0416	15.9382	15.9224	16.1081	16.0794	16.1614	16.385	16.3654	16.1745	16.1156	16.3358
D3ZPL1	17.2518	17.1811	17.0392	16.6478	16.5814	16.5027	16.4062	16.2179	16.2204	15.9971	15.8024	16.0661	16.0996	15.4199	16.0411	15.6741	16.2302	15.6759	15.319	14.7838	15.106	14.8631	14.8864	15.0399	15.1527	14.9772	15.2708	15.0309	14.8686	14.5053
F1M9W9	16.0701	15.4838	16.0479	14.8105	16.0187	14.9905	16.2658	16.0261	16.0216	16.1831	16.0043	16.1701	16.3511	15.7739	15.856	15.6378	15.508	15.2107	15.5433	15.3482	15.304	15.8872	15.7853	15.96	15.6781	15.7716	15.8849	15.7269	15.9354	15.5992
A0A0G2K064;A0A0G2K163;G3V9T9;P81718	17.1623	16.6776	15.8064	17.0532	16.6597	16.6803	16.7908	16.5972	16.4893	16.8686	16.7572	16.9199	16.2952	15.6859	15.9101	16.5808	16.2431	16.4196	16.3758	15.9614	NA	16.0438	16.0694	15.8333	15.5438	15.5069	15.7976	16.1627	15.8973	16.057
Q68FW4	15.8119	15.8259	15.1908	14.4764	16.307	16.2031	15.2884	15.9112	16.2054	16.1653	16.1945	16.143	16.1539	15.4446	16.2182	15.4758	15.7622	15.9666	15.7893	15.5234	15.7657	15.4823	15.8851	16.1	15.4358	15.9682	15.173	15.3552	15.6955	15.9049
P81799	15.8976	16.0204	16.0797	16.1216	16.2647	16.2639	15.8046	15.8304	15.8253	15.799	16.3938	15.8136	15.3555	16.2468	16.0857	15.6835	15.3885	15.828	15.8511	15.744	15.436	15.5124	15.435	15.569	15.6305	15.5728	15.4946	15.2388	15.2645	15.3638
A0A0G2JZF6	16.202	15.871	15.4855	15.0343	15.3652	16.0623	16.0794	15.8496	16.3983	15.8176	15.9733	15.8713	16.165	15.7945	16.0115	15.2931	14.7391	15.8055	15.5351	15.3329	15.8744	15.6488	15.6726	15.5791	15.983	15.9036	15.9773	15.7015	15.9038	15.7876
F1LT41;Q9JI51	15.9173	15.3154	14.3749	15.3216	15.3685	13.7639	15.6474	15.6255	15.9489	15.9462	16.7668	15.8772	15.8625	16.6733	16.2258	16.1349	16.2494	16.3118	15.6094	16.1173	16.1959	15.9815	15.6689	15.7376	16.207	15.7812	15.7442	15.3382	15.8096	15.195
M0R5V1	16.5793	16.503	16.7377	15.8388	14.8115	15.2401	16.2904	16.3024	16.0708	15.7962	16.1402	15.4633	15.2891	16.0884	15.7978	15.5215	15.8148	16.2977	15.53	15.5889	16.2071	15.3612	15.5717	15.4423	15.8007	15.3565	15.0067	15.2301	15.463	15.4445
D3ZWN1	16.0761	16.4211	16.3882	16.2853	16.4264	16.4883	16.5752	16.6089	16.609	16.3419	16.1969	16.2122	16.2404	15.8755	15.3702	15.9254	15.838	15.5561	15.4931	15.2198	15.1335	15.0264	15.0824	14.7786	15.1916	15.4476	15.4719	14.9437	14.4239	14.9039
D4A8G7	17.7742	17.3887	17.2451	16.9235	17.1098	16.8433	16.5488	16.1056	16.6919	16.2081	16.2012	16.0721	15.22	16.0971	16.2059	15.3771	15.5108	15.4233	14.6433	14.8992	15.0787	14.7976	14.9388	15.021	14.8871	14.7269	14.5236	14.6833	14.6146	14.7907
D3ZJK6	15.652	15.2171	15.605	15.5186	15.6341	15.5475	15.8915	15.3665	15.9993	16.1106	16.1268	16.0692	16.1689	15.3343	15.7171	15.7955	16.1991	16.056	15.4109	15.3903	15.5726	15.4817	15.7752	15.9492	15.6246	15.8775	16.0438	15.9856	15.7509	15.5579
Q68FX1	15.5658	15.7583	15.4355	14.9491	14.8541	15.2258	15.4069	15.8052	15.673	15.6773	15.8132	15.9422	15.1515	16.0518	15.6058	15.3202	15.626	16.1645	16.1732	15.9406	15.9071	16.384	16.0274	16.0444	15.9945	16.0917	15.8768	15.8225	15.9743	16.1417
Q76K24	15.7491	15.8845	16.1475	16.1167	16.0947	15.7338	15.9847	15.8125	15.8331	15.8643	15.9297	15.8241	15.747	15.9013	15.8512	15.5874	15.9112	15.8119	15.6236	15.605	15.4081	15.5075	15.9214	15.7563	15.424	15.6236	15.8205	15.7828	14.8783	15.2489
Q63210	15.834	15.9522	15.8612	15.797	15.868	15.798	16.1619	16.0922	16.116	16.0779	16.0608	16.3667	16.1379	15.6933	15.9585	15.9828	15.5529	15.8227	15.5614	15.4113	15.7766	15.3211	15.8228	15.6291	15.37	15.4463	15.3028	15.3611	14.8888	15.3535
P70550	15.4886	16.0523	15.3104	15.7706	15.722	15.6395	15.743	15.7293	15.2284	15.7456	15.855	15.5027	15.8226	15.8227	15.9666	15.464	15.5959	15.7009	15.8685	15.7404	15.7763	15.7722	15.684	15.9734	16.1016	15.5909	16.156	15.6668	15.9324	15.9421
F1LM33	15.7181	16.0697	15.9504	16.122	16.1617	15.9445	16.0281	15.9807	16.1808	16.1022	15.9021	15.7564	16.0135	14.8866	15.9253	15.6112	15.6724	15.7197	13.9061	15.7861	15.7288	15.1931	15.5438	15.9779	15.4328	16.3038	15.7521	15.8721	15.4688	15.594
P61227	15.3154	15.3809	15.2129	15.2848	15.5322	15.2957	15.68	15.6648	15.6901	15.9795	16.1659	15.7865	15.4706	16.0749	16.0993	15.6903	16.0215	16.0472	15.6004	15.9864	15.7845	15.7643	15.8612	15.8716	16.2874	15.8169	16.3121	15.7372	15.4649	15.4143
Q924N5	14.1356	NA	13.7794	15.8769	15.5552	15.6277	16.7255	16.2783	16.3669	16.6497	15.9149	16.5285	16.9605	15.7433	16.7005	16.4282	15.8111	16.1882	16.2213	16.3985	16.3093	16.4689	16.554	16.8672	16.1878	17.1648	17.4674	17.0769	17.0926	17.0219
A0A0G2JUR5	15.0183	15.6213	15.3461	14.4445	15.2867	14.4894	15.5302	15.6541	15.2621	15.3276	15.7086	15.582	16.1945	15.8019	16.1474	16.0442	16.0803	15.815	16.1857	16.3677	16.4001	15.9495	15.7294	15.9413	16.5946	16.4991	15.4837	15.7642	15.5392	16.2844
D4A8V0	16.4564	16.2361	16.1474	15.9946	15.935	15.6377	16.0229	16.1663	15.9839	15.7816	15.2626	15.6933	16.1608	15.8738	16.0856	15.8761	15.6058	15.9004	15.5272	15.3111	15.3735	15.6024	15.7637	15.8361	15.4784	15.3726	15.1432	15.3973	15.4514	15.0056
P55213	16.5109	16.5493	16.7163	16.0022	16.2824	16.1304	16.4621	16.2389	16.5996	16.2148	16.2769	16.2048	16.006	16.0209	15.4872	15.4095	15.5661	15.6978	15.3208	15.2842	15.2063	14.7477	15.437	15.5364	13.9366	15.3884	15.5839	15.2589	15.018	14.9828
Q5U3Y7	15.8449	15.9099	15.7871	15.7202	15.1023	16.0029	15.5471	15.7598	15.8425	15.3613	16.8525	15.3632	15.8114	16.2846	16.2259	15.8551	16.4876	16.4144	15.7235	16.221	15.8148	15.2444	15.869	15.6376	15.7718	15.4195	15.312	15.2031	14.7553	14.9001
Q5XI37	15.7945	15.6704	15.6806	15.046	15.7525	15.2259	15.878	15.6852	15.754	15.6708	15.803	15.6901	16.2511	15.4178	16.0787	15.5671	15.6491	15.5899	15.344	15.1992	15.8351	15.5434	15.7581	15.8287	15.9807	16.2787	16.1246	15.7872	15.9766	16.0925
P35289	15.8353	15.8446	12.5333	17.5645	15.694	15.8038	15.7403	15.6853	14.3802	15.04	15.482	14.725	15.4167	16.098	15.7627	15.8289	16.4753	16.0511	15.5465	16.1309	15.6078	16.5501	16.0606	15.8729	16.6309	15.9801	15.9383	15.9465	15.7879	15.9274
D3ZRL3	16.4647	15.9461	16.1308	15.7384	15.5482	15.7031	16.0268	15.4782	15.4154	16.1462	16.3153	16.1258	16.114	15.7279	15.915	15.6739	16.1632	15.932	15.5202	15.364	15.4698	15.2529	15.6972	15.7725	15.2582	15.2596	15.5871	15.6057	15.53	15.0467
A0A0G2K5B0;D4A3Z3	14.6786	15.4344	15.567	15.6218	14.8803	15.0458	15.3166	16.2642	15.9812	16.2206	16.1549	15.8363	15.9985	16.0505	15.8119	15.4476	16.0984	16.0298	15.9729	16.1052	15.7836	15.3822	16.3182	15.6932	15.7536	15.6718	15.9082	15.5771	15.662	15.6535
A0A0G2JSM7;Q63028	NA	14.4588	NA	15.3867	15.9683	15.7608	16.4555	15.9327	16.2862	16.7007	16.5766	16.5734	17.0234	16.1525	17.0458	16.5796	16.6876	17.1943	17.3428	17.3577	17.3848	17.3169	17.5706	17.6513	18.2099	17.9014	17.8393	17.7284	17.5961	17.2304
D4A830	16.0899	16.1221	16.4496	15.8729	16.3172	14.2424	15.5751	15.6532	14.926	15.6358	15.7514	15.5585	15.6378	15.2494	15.2793	14.9559	15.7392	15.8203	15.7049	15.2244	16.012	15.7867	16.0901	16.1134	15.7873	15.7849	16.3996	15.975	16.3476	15.7986
E9PT65	16.2667	16.0122	15.8812	15.9461	15.9948	15.6513	15.7074	15.7428	15.7527	16.0323	16.1105	16.0366	15.9203	15.8194	15.8156	15.6914	15.8021	15.711	15.6855	15.3407	15.3686	15.431	15.1815	15.529	15.756	15.5394	15.5761	15.4695	15.6099	15.449
Q4QR85;Q7TPI7	15.7361	15.2212	15.6372	15.9568	15.491	15.1202	15.7218	15.6491	15.6677	15.5212	15.2191	15.3692	16.1184	15.5304	15.9478	16.1972	16.2863	16.1482	15.8014	15.7885	15.8496	15.8099	16.1016	15.9017	14.969	15.773	15.9709	15.6057	15.8195	15.8699
Q5FVF1	13.6775	14.83	NA	15.2272	14.2477	14.2251	14.0906	NA	14.9585	14.5154	17.7215	18.4919	19.3918	18.909	NA	18.4432	19.1546	15.1253	18.6342	18.7694	18.6116	18.7133	19.1137	19.293	19.5207	19.3955	19.4704	18.9477	18.9474	19.3676
D3ZNY3	16.3762	16.5224	16.1157	16.0635	16.2293	16.1548	15.9337	15.8887	15.9523	15.8552	15.5831	15.9651	15.9012	15.4086	15.4714	15.2572	15.6397	15.4778	15.5955	15.4577	15.2154	15.6181	14.9855	15.6154	15.2395	15.4454	15.6094	15.7886	15.759	15.6579
O88763	15.4661	15.6547	15.4298	15.8483	15.6528	15.2202	15.5877	15.4713	15.8486	15.8212	16.2228	15.3458	15.5286	16.07	15.61	15.5404	15.8409	15.6841	15.8837	15.8765	15.9942	15.6552	15.4607	15.9277	15.9358	16.0059	15.8477	15.9621	15.6619	15.7087
D4A5A6	17.4731	17.1654	17.1629	16.3803	16.7254	16.6512	16.6842	16.2587	16.6013	16.4784	16.0569	16.2752	15.9697	15.2757	15.5971	15.1619	15.7275	15.4794	14.796	14.7622	14.9326	14.0415	14.9076	15.0187	14.9972	15.0079	15.286	15.0279	14.9991	14.8297
A0A0G2JY07	16.193	15.9938	16.0823	15.9238	16.0975	15.9417	16.2455	16.0747	16.3047	16.6478	15.7461	16.1758	15.9956	15.677	16.425	15.5946	16.0525	15.4785	15.3765	14.3923	15.4848	14.5999	15.3886	15.4167	16.0401	15.2969	15.4247	15.3845	15.5229	14.7527
O35092	15.3371	15.6558	16.2056	15.8156	15.8567	16.3079	16.0022	16.5909	16.9577	15.9243	15.1771	16.5875	16.1829	15.2542	16.0397	15.3146	15.9345	15.4079	15.3714	14.8961	15.5062	15.7181	15.5251	15.8183	15.6965	14.6753	14.8682	15.7237	15.8691	15.4892
D3ZJZ0	15.2953	15.167	15.6081	15.0501	15.064	15.4274	15.702	15.7965	15.3871	15.9235	15.4524	15.6984	15.9424	15.6764	15.8765	15.8051	15.5556	15.7336	16.0738	16.195	16.0611	15.4097	15.9392	15.8698	16.0324	16.0922	16.1544	15.9641	15.6031	16.1132
Q3T1I9	16.0481	15.9024	15.84	15.5413	16.2921	16.1553	16.358	15.8475	15.5985	16.0441	15.9532	16.0908	16.3069	15.4407	15.2886	15.5474	16.064	15.9573	15.3462	15.8001	15.6641	15.1634	15.3103	15.4182	14.9774	15.9279	15.7992	15.1246	14.7786	16.0668
Q4KM31	16.555	16.2351	16.0316	16.3591	16.1501	16.3583	16.3285	16.5047	16.2013	16.1763	17.0445	16.3949	16.789	17.3281	16.8206	16.5325	16.5412	16.6302	15.5871	16.2399	15.8391	16.8109	15.2267	15.5592	16.5448	15.7232	16.0101	15.1262	NA	15.9835
A0A140TAI1	15.7486	16.0177	15.9502	16.4985	16.1608	15.7058	16.3021	16.2595	15.3169	15.6331	16.4351	15.0531	16.1216	16.3285	15.6885	15.7214	15.8627	15.9472	15.7227	16.0665	16.1298	14.9688	15.5567	15.5994	15.9028	15.6562	15.3901	14.4812	14.9263	14.4492
A0A0G2K013;Q9QXQ0	15.4554	15.3539	15.3729	16.504	16.262	15.8188	16.4041	15.2089	16.0932	15.834	15.9524	15.9374	16.1596	15.3531	15.7514	16.0463	15.586	15.4725	16.1581	15.9419	15.7485	15.5037	15.6347	15.777	15.1506	15.6509	15.7733	15.6612	14.9844	15.0218
F7FHF7;Q6IRL2;Q8R500	15.7554	15.6096	14.8141	15.5821	15.4458	15.4007	16.0237	15.8495	15.6449	15.8027	15.356	15.9941	15.8066	15.5985	15.5259	15.5785	15.2611	15.8878	15.7666	15.6872	15.9694	15.962	15.9049	15.7059	15.7531	15.7479	15.794	15.9561	16.3376	16.0273
Q4QQU5	16.0587	15.152	14.76	16.1169	16.0938	16.0738	15.3485	15.6149	15.5901	15.4588	15.9481	15.3519	15.7805	15.9709	15.9816	15.6409	15.5919	15.5089	15.9818	15.9433	15.7483	15.4852	15.7306	16.0866	15.772	15.8013	15.8669	15.8742	15.409	15.8046
M0R7R2	15.617	15.5221	14.979	15.9338	15.9114	15.5887	15.8079	15.8826	15.5928	15.6657	15.313	15.8479	15.4676	15.6867	15.8249	15.84	15.4656	15.5175	15.5851	15.7217	15.9716	15.7973	15.9032	16.0721	15.8116	15.856	15.8187	16.2669	15.4275	15.8342
Q66HF9	15.1026	14.8943	14.9644	15.371	14.973	15.0223	16.2482	16.5267	15.9501	16.4107	16.4057	16.084	16.0346	16.5613	16.301	16.0423	16.147	16.1629	15.6067	16.0292	16.0878	15.6577	14.9228	15.2327	16.1982	15.7599	15.3445	15.0544	15.421	14.9788
D4A1V7;Q3T1J9	16.0504	15.547	15.898	16.2838	16.043	15.4627	16.4335	16.1728	16.2966	16.5293	15.3624	16.2677	15.8721	14.8991	15.6862	15.6505	15.9936	15.8284	15.8244	15.1755	15.8137	15.2613	15.6311	15.5883	15.2936	16.1239	14.4527	15.6858	14.8678	15.4675
P70541	16.2011	16.4026	16.5135	15.9519	16.092	16.1179	16.1963	16.1058	16.0124	15.7484	14.9685	15.6871	15.3357	15.4262	15.8431	15.3346	15.6441	15.7487	15.3918	15.5248	15.0101	15.2365	15.7456	15.5888	16.014	15.6007	15.7475	15.4288	15.2484	15.5731
D3ZKT0	16.04	16.0263	16.1399	16.1318	15.672	16.2922	15.8138	15.5879	15.8586	15.3186	15.7286	15.5997	15.6877	15.3361	15.8029	15.7252	15.7681	15.5584	15.2904	15.3336	15.3636	15.3893	15.6765	15.4305	15.6365	15.9157	15.9667	15.8803	15.4558	15.9979
A0A0G2JY69;G3V907	14.9964	14.1896	14.5848	15.5114	15.5105	15.5372	15.4533	15.4901	15.5895	14.9964	16.6016	15.9653	16.4702	16.5735	16.5673	15.9307	15.7744	16.0471	15.9746	16.0927	15.9833	15.7033	15.5354	15.7747	16.6515	16.0215	16.0557	15.202	15.2728	15.3555
Q68FU7	16.0139	15.7921	16.2592	16.1404	16.0688	16.0298	14.8431	15.7663	15.6438	15.7634	15.6323	15.848	15.5877	15.3505	15.7475	15.475	15.8463	15.6571	15.7648	15.1893	15.4206	15.4442	15.5922	15.9478	15.7477	16.0106	16.0044	15.4327	15.6813	15.667
P61023	14.635	15.3522	14.2007	14.96	15.481	15.0193	14.3161	15.2327	14.9301	16.3173	16.3047	16.1861	15.9259	16.2858	16.0462	15.594	15.4779	15.5383	16.0204	15.9653	16.1259	16.2828	16.2081	16.0191	16.2361	16.0442	16.1702	16.2547	16.059	16.1779
B0BN56	15.4187	15.8324	15.5968	15.5214	15.0726	15.5738	15.6132	15.8442	15.7003	15.8294	15.8146	15.9008	15.6194	15.353	15.7991	15.5705	15.8779	15.8785	15.6526	15.5015	15.6075	15.7016	15.8683	15.765	15.6201	16.1328	15.6796	15.9783	16.1258	15.9056
D4ABU0	16.8389	16.8837	16.7736	15.9522	16.3742	16.3515	16.0437	15.9734	15.9974	15.8663	15.6069	15.7941	15.8258	15.7645	15.5957	14.7566	15.648	15.2355	14.9234	14.2248	14.9256	19.9677	14.508	15.0417	14.497	15.1834	15.5825	15.0521	15.2909	14.8433
D4A017	16.1951	15.8982	15.9076	15.3079	15.7885	15.7403	15.8368	15.8901	15.953	16.1425	16.0198	16.1166	16.2845	15.825	16.0967	15.2536	15.1017	15.9531	15.2103	15.4166	15.4428	15.5566	15.4335	15.4141	15.2525	15.6907	15.8603	15.4287	15.9546	15.3484
Q811S9	16.8124	16.6804	16.7216	16.3425	16.7317	16.2128	16.6057	16.0872	16.3185	16.1541	16.0178	16.0838	16.0526	15.2805	15.8496	15.4143	15.5059	15.4422	14.9145	14.8235	15.1267	14.9809	15.3291	15.4437	14.2109	15.2434	15.4831	15.2085	15.0346	15.1902
A0A0G2JSR2	16.1862	15.4004	16.6987	15.998	15.6023	15.9776	15.8558	15.8	15.874	16.0773	14.2984	16.055	16.2209	14.7323	15.7555	16.2214	15.7861	15.8146	15.6019	15.4101	15.2952	15.5567	15.7764	15.8763	15.1679	15.7923	15.6711	15.8995	15.3937	15.4804
A0A0G2K9A9;D3ZT20	15.1713	15.519	15.3866	14.9985	15.2821	15.0859	15.8135	16.0212	15.706	15.758	14.4896	15.2885	15.8785	15.853	16.3193	15.9813	16.159	16.0703	15.9893	16.1235	15.9892	15.8586	16.0772	15.915	15.3288	16.4074	15.2515	15.986	15.5985	15.9334
D3ZZB2	16.0126	15.6814	15.7784	15.9211	15.8815	15.4515	16.0621	16.0284	16.1172	15.8667	16.0861	15.8863	15.9425	15.279	15.4406	15.8052	15.6807	15.693	15.5346	15.4145	15.2555	15.536	15.5123	15.7336	14.6482	15.7062	15.6852	15.9568	15.7635	15.8789
G3V746	14.6862	14.8228	14.588	15.6441	15.1261	14.8354	15.8167	15.383	15.5107	15.9887	16.4083	16.2029	15.6255	15.8453	16.1976	16.2117	16.4135	16.6628	16.3866	16.1157	16.3732	15.4089	15.5321	15.9694	16.6319	15.6128	14.6374	15.4445	15.2706	15.8702
Q4G064	16.0721	15.4697	15.5928	15.5741	15.748	15.521	15.884	15.7158	15.9587	15.7952	15.3619	15.7579	15.8419	14.2701	15.639	15.8596	15.5896	15.9438	15.6881	15.7477	15.7553	15.6049	16.054	16.0154	15.3026	15.7173	15.9026	16.2081	15.9678	15.6053
Q499S6	15.0131	14.6499	13.7362	15.2947	15.364	14.9753	16.1705	15.647	15.7031	16.0996	16.1018	16.1315	16.0008	16.6469	16.5037	15.9453	16.5043	16.2766	15.7168	15.7409	15.984	15.2917	15.6362	15.4326	16.591	16.0353	16.0478	15.0981	15.5291	15.2874
A0A096MK18	16.5714	16.6407	16.4819	16.4552	15.9337	16.2397	16.3005	16.0596	15.9718	16.2537	15.4186	16.0791	15.8772	14.6679	15.411	15.1443	15.2841	15.8382	15.4368	15.552	15.0109	15.0654	15.4007	15.5502	14.6736	15.5577	15.8309	15.7722	15.3477	15.3149
B5DFM8	16.8293	16.8331	16.2999	15.9911	16.5754	16.2959	16.6192	16.4125	16.4324	15.9475	15.8475	16.0081	15.9208	15.5779	16.043	15.1281	15.3041	15.45	15.2472	15.2898	15.3592	14.8413	15.1844	14.8912	14.8955	15.0948	15.1391	15.277	15.139	15.1255
P19643	13.4535	15.2936	13.7429	14.2898	14.0499	15.5152	15.059	15.076	15.2142	16.4276	15.8453	16.2781	16.739	15.613	16.5076	15.5298	15.8692	15.8922	16.0939	15.8453	15.9669	15.7744	16.3276	16.4	15.4466	16.5753	16.8409	16.12	16.6096	16.548
B1H267	14.8869	15.1293	14.8171	15.2263	15.4099	15.1296	15.7327	15.6527	15.4857	15.9043	15.8241	15.927	16.0497	15.5299	16.3147	15.7443	15.8053	15.9743	15.6463	15.0539	15.5668	15.9323	16.0588	15.982	15.3818	16.2219	16.415	16.0169	16.0722	16.0141
Q07266-2	17.1438	17.1771	17.2362	17.0799	16.8907	16.7246	16.6427	16.581	16.8363	16.065	17.0322	16.2656	15.9184	16.5102	16.3889	15.6453	15.4541	16.0498	15.0376	15.0839	15.0454	14.5032	14.3598	14.5542	14.1207	14.1803	13.5869	13.8702	15.0917	13.816
B2RYF7	15.9368	15.8039	16.1165	16.2148	16.3027	15.9714	16.0317	16.1325	16.1539	16.0618	15.8341	16.1474	15.8093	14.8814	15.1046	15.4394	15.3212	16.279	15.5571	16.2579	15.5406	14.2607	15.8058	15.5328	14.4415	15.3692	15.4874	15.461	16.3461	15.2556
A0A0G2K850;A0A140UHY3;B1WC50	17.6194	17.1372	17.1591	16.4861	17.1447	16.758	16.646	15.3562	16.5598	16.1509	16.0772	16.1603	15.9739	16.08	15.9684	14.7276	15.1066	15.254	14.7299	14.8323	14.8539	15.0096	14.7941	14.9294	15.4272	14.9918	15.1292	14.538	14.742	14.5049
D4A9Z6	15.3439	15.6771	15.6379	15.6464	15.6825	15.6483	15.8774	15.6794	15.9789	15.8083	15.0168	15.8644	15.8732	15.5781	16.108	15.7877	15.2815	15.4176	15.6433	15.7405	15.8138	15.346	15.4931	15.9589	15.7526	16.1829	15.8708	15.879	15.3696	15.8391
P83953;Q56R20	16.0751	15.7532	16.2621	16.7489	16.0189	15.8219	15.3946	15.7661	15.8386	16.1107	15.9924	15.8953	15.6605	15.8256	15.9767	15.8398	15.9682	15.3231	15.3252	15.617	15.4205	15.2141	15.2832	15.396	15.4438	15.509	15.5992	15.1124	15.6616	14.91
B2RYD7	16.0385	15.4757	16.5718	15.2353	16.2897	15.6372	16.0327	16.5851	15.9607	15.8292	15.5077	15.9074	15.5543	14.7004	15.5802	15.0544	16.211	16.1877	15.6397	14.5232	15.6066	15.8184	16.1892	15.6351	14.4574	15.3334	16.0404	15.7813	16.0343	15.3328
A0A0H2UHS9;Q3KR56	16.3657	16.2304	15.9139	15.8739	16.3914	16.0296	16.1079	16.2609	16.0513	15.8562	15.9721	15.8789	15.8566	15.806	15.9004	15.643	15.4476	15.8749	15.5831	15.7435	15.5303	14.8589	15.2464	15.4866	15.8123	15.1516	15.2111	14.8908	14.6834	15.0555
F1LMM8;Q64536	14.7377	14.4295	14.3648	14.5442	14.479	14.3697	15.7767	15.7442	15.7869	16.2019	15.351	15.8849	16.0687	14.8943	15.7979	15.4804	15.9013	15.8496	15.7915	15.8145	15.6437	16.1906	16.1449	16.4452	16.5143	16.6346	16.5964	16.4933	16.2877	16.4751
A0A0G2K6G2	15.7205	15.7822	15.9165	15.4661	15.9431	15.5436	15.5242	15.7909	15.9663	16.204	15.6613	16.1148	15.5651	15.3345	15.6471	15.4754	15.4639	15.371	15.6562	15.1392	15.6672	15.4951	15.8606	15.672	16.1512	15.6512	15.8813	15.5572	15.5945	15.8628
Q7M0E7	16.2432	15.875	16.218	15.4159	15.6792	16.148	15.9876	15.6755	15.6394	15.8146	15.4846	15.7273	15.6272	15.0225	15.495	15.6157	15.9513	15.7013	15.9219	15.8208	15.8028	15.6971	15.5521	15.6688	15.4139	15.4452	15.5463	15.6006	15.3309	15.5089
D3ZZ20	16.2337	16.0843	16.0621	16.0996	16.2043	16.2864	16.1478	16.0774	16.2371	16.1569	15.8444	16.0163	15.82	15.2106	15.8509	15.5257	15.8423	15.5472	15.2394	15.1871	15.2647	15.1972	15.2169	15.5981	14.8041	15.2494	15.4646	15.4473	15.0495	15.6549
F1MAR6	12.404	12.2186	12.3121	14.8341	14.5013	14.6568	16.0298	15.7464	16.4586	16.656	16.2561	16.393	16.5253	15.5509	16.0004	16.0808	15.7499	15.7574	15.9906	16.0429	16.1318	16.0263	16.3202	16.5865	15.7307	16.7287	16.7465	16.9087	16.4302	16.8349
G3V9U0	14.6138	15.2575	15.056	15.1443	15.0205	15.1404	15.6623	15.2244	15.4613	15.7765	16.8276	15.655	16.003	16.8203	16.1392	15.6862	15.7703	15.7276	15.638	15.4568	15.5819	15.7334	15.7463	15.5749	16.1848	15.945	16.1505	15.9113	15.8668	15.8289
F1LML7	15.3422	15.431	15.4595	15.7078	15.9796	15.7478	16.0915	15.7816	15.6707	15.923	16.1051	15.8316	16.1284	15.5259	15.8822	15.865	15.7398	15.8143	15.6737	15.5506	15.647	15.3876	15.6752	15.6998	15.582	15.4418	15.7114	15.4649	15.1362	15.5679
A0A0G2JWC6;G3V7W8;O08654	15.2093	15.5723	15.0929	15.5737	14.9419	15.3213	15.8325	15.2933	15.1503	15.7792	15.7803	15.8074	15.9158	15.3895	13.7699	15.9141	16.3124	16.3969	15.6817	15.4134	15.6525	16.0087	15.7347	15.6934	16.1064	16.4727	16.1923	16.1159	16.1458	16.233
P07150	13.6686	13.5183	14.0334	14.9798	14.4397	14.7962	15.9178	15.8545	15.9791	16.4409	15.3255	16.4945	16.7172	14.2941	15.9171	15.1519	15.9494	16.2078	16.6784	15.5173	16.1366	16.0169	16.6311	16.7067	14.6499	16.7041	16.9981	15.973	16.3494	16.3828
Q8K4Y5	13.0566	12.1713	10.3531	12.9318	13.3445	13.4927	13.4475	14.6738	14.8849	15.4284	15.9872	15.6218	16.2373	16.5487	15.8343	16.6961	17.3288	16.9522	17.3612	17.2759	17.1803	17.1108	17.1569	17.0234	17.7655	17.1177	16.891	16.9858	16.6393	16.9107
O08776;O08776-4	15.5567	15.4652	16.0375	14.2059	15.9221	16.0253	16.0416	15.0991	15.9177	15.4103	14.5673	15.9428	16.0963	15.4418	16.0348	15.1981	15.8979	16.1502	15.7499	15.4902	15.7276	16.044	15.817	15.8697	15.3744	15.2488	15.4252	16.1527	16.4081	16.0538
D3ZBC7	16.103	15.973	16.2368	16.2565	16.0475	15.8238	16.2399	15.6957	16.1789	16.0345	15.6948	16.0112	16.1436	15.4427	15.7688	15.6755	15.9256	15.6805	15.4081	15.1991	15.0746	15.3129	15.398	15.6519	14.7017	15.196	15.5477	15.4504	15.2024	15.2818
Q68FY1	17.0384	16.667	16.1442	16.6367	16.6491	16.7622	16.1605	16.1413	16.4708	15.8884	15.9154	15.8763	16.0918	15.6629	16.1037	15.3423	15.3804	15.0441	15.3131	14.9955	15.1464	14.2877	15.2801	15.4217	15.0379	15.3245	15.0889	15.0403	14.6469	14.6938
A0A0G2JX67;D3ZZ32;Q5HZA6;Q5HZA6-2	15.1345	15.3963	15.2875	15.5915	15.5035	15.1591	15.6335	15.3307	15.337	15.7913	16.0393	15.9659	15.98	15.8492	15.8847	15.8032	16.2078	16.0087	15.5119	15.8154	15.8003	15.4208	15.638	15.3705	16.2415	15.8212	15.8108	15.6199	15.6566	15.6208
B4F778	16.1435	16.2357	16.7735	16.7213	16.2768	16.4529	16.1773	16.4504	15.9846	15.8541	15.0167	15.8227	16.0212	15.1637	16.0728	15.6159	16.2096	15.7231	14.8211	15.5028	15.4837	14.7243	15.2736	15.2367	13.9534	15.3602	15.7817	15.2271	14.9763	15.1637
Q5RJR9	15.5229	15.3486	15.6022	16.5352	16.1697	16.1103	16.3376	16.232	16.8755	16.3484	15.2509	16.0221	16.1782	15.1967	15.7837	15.8618	15.7878	15.4786	15.806	15.5139	15.753	14.9824	15.2424	16.351	13.84	14.8861	15.804	15.5013	14.8497	15.0396
Q5XIM4	14.291	13.9814	14.4766	14.6169	14.6079	14.7553	15.3476	15.5027	15.8312	15.7517	15.4998	15.5907	16.0799	15.0361	15.8393	15.7583	16.1194	15.9701	16.1291	16.0731	16.2059	16.087	16.2784	16.3003	16.065	16.3166	16.2731	16.5771	16.3939	16.4417
F1M3L7	14.753	14.9929	14.9238	14.9069	15.0051	15.0942	15.6205	14.7564	15.4007	16.1677	15.976	15.5057	16.1397	16.0281	16.1605	16.232	16.3011	16.3961	16.1828	16.0049	15.9684	15.6011	16.0609	16.0158	15.8173	16.0245	15.946	15.8063	15.151	15.2192
D4A3E3	17.3241	17.2061	17.0443	16.944	16.9024	16.8054	16.6368	15.9415	16.375	16.1625	15.8973	15.9561	16.1355	15.512	16.1001	14.7639	14.4058	15.219	14.7865	14.6022	14.6526	15.8491	14.6297	15.0806	14.348	14.8204	15.6392	14.0778	15.1132	15.2148
P62912	NA	14.6208	NA	13.4329	NA	15.1474	14.408	14.7053	15.1662	19.2097	18.9551	18.4564	18.2446	18.1962	17.8243	17.765	17.4708	16.1945	17.9777	17.0592	17.8022	18.7368	18.8935	18.5894	17.7073	17.2951	18.6999	19.5845	19.4694	18.4865
Q04631;Q5RKJ4	15.7357	15.8486	15.8778	15.8075	16.0138	15.9078	16.2021	16.1173	16.3753	16.0523	15.5799	15.9266	16.0489	15.4836	15.7262	15.3334	15.4915	15.6746	15.7436	15.6039	15.3191	15.249	15.4894	15.633	14.4744	15.6656	15.5573	15.5735	15.0718	15.5011
Q566R4;Q566R4-2	14.816	15.5876	16.313	16.1904	15.347	15.1994	15.2053	15.9219	15.6381	14.4679	15.8705	15.385	15.4669	15.9727	15.8211	16.2808	16.1974	15.7063	16.0603	16.1236	16.0579	15.3925	16.118	15.626	16.0831	16.1224	15.959	14.2361	15.2223	15.6919
Q5PQN1	15.2497	15.5744	16.3179	15.4081	14.7765	15.8428	16.2468	15.9467	16.0678	15.9298	15.8462	15.8227	15.9742	15.6961	15.9825	15.4116	15.7087	15.883	15.4701	15.3559	15.0117	15.2518	15.564	15.6572	16.0567	15.8003	15.8904	15.4749	15.3696	15.4834
D4A898	16.1393	16.5082	16.7242	16.031	16.122	16.1925	15.7678	16.0656	15.8816	16.0071	15.4215	15.8899	16.0415	15.092	15.9784	15.2417	15.4052	14.9472	15.5288	15.447	15.2965	15.5688	15.6795	15.6011	14.0439	15.2242	15.7301	15.631	15.6187	15.2208
D4A4T9	15.2194	15.264	15.3508	15.5809	15.5138	15.67	15.5171	15.5047	15.462	15.769	15.7684	15.7111	15.7685	15.933	16.1344	15.8022	15.8131	15.8549	15.5912	15.7965	15.8022	15.3775	15.596	15.6758	15.9925	15.8019	15.9325	15.4199	15.8625	15.471
Q5XIS8	15.7834	15.4487	15.2462	15.1431	15.097	15.283	15.7392	15.1216	15.67	15.4122	15.7001	15.6843	15.781	15.6886	16.0035	15.3412	15.5058	15.5983	15.4985	15.7364	15.3834	15.9811	15.7526	15.5328	16.2735	16.1744	16.147	16.2132	15.8987	16.098
Q7TQN4	16.0956	16.2046	16.3345	16.0476	16.0017	16.7179	16.3538	15.9917	16.0048	16.2374	16.0069	16.0835	16.4196	15.4534	15.8793	15.3602	15.3423	15.6912	15.2999	15.2953	15.3776	14.7627	14.8872	15.336	14.4155	15.4007	15.4606	15.2038	14.9984	15.2715
Q4V7D2	15.0966	15.2997	15.1433	14.9061	14.8266	14.7078	15.2596	14.7686	15.0463	15.3064	15.6901	15.4653	15.4209	15.5544	15.1197	15.9162	15.9486	16.0704	16.0717	15.9666	16.0728	16.2507	16.1539	16.1222	16.8236	16.1582	16.2133	16.0994	16.2519	16.1654
Q3B8R7	16.1103	15.6412	15.567	15.449	15.8237	15.7896	15.7899	15.6647	15.9841	15.6404	15.4921	15.6693	16.0213	15.3404	16.022	14.963	15.3114	15.7501	15.3217	15.603	15.5295	15.9017	15.62	15.8087	15.1474	15.7366	15.8964	15.7524	15.7445	15.7849
G3V9R0	16.7767	16.6269	15.8801	15.9833	15.275	16.2495	16.2356	16.0907	16.243	16.1114	16.1433	15.9851	16.3039	15.9545	16.3315	15.2788	15.4988	15.4862	15.3986	14.755	15.1407	15.5075	14.8615	15.002	15.0065	15.0865	15.26	14.5922	15.7374	15.0558
M0R868	15.0041	14.9916	15.0471	16.0991	15.6732	16.0023	16.2317	16.3277	16.168	16.2224	15.9073	16.2525	16.1254	15.4438	16.111	15.7915	16.1414	15.9817	15.7753	15.7	15.6568	14.9442	15.5607	15.6578	14.8084	15.28	15.4532	15.4593	14.9128	15.1085
Q6AY04	15.7768	15.6903	15.6004	15.3778	15.5476	15.5358	15.8537	15.7948	15.7729	15.8906	15.1023	15.5297	16.0105	15.1151	15.7734	15.3879	15.8764	15.6995	15.4683	15.542	15.5705	15.5539	15.6995	15.8305	15.4256	15.9155	16.1417	15.8686	15.6766	15.8086
D3ZY44	16.0635	15.8209	15.7027	15.1968	16.0423	15.584	15.8254	16.0536	15.9384	15.6044	15.7154	15.52	16.1806	15.2258	15.7273	15.5252	15.6776	15.8409	15.5885	15.4098	15.3936	15.6135	15.4761	15.7046	14.4159	15.813	15.6095	16.061	15.4996	16.002
E9PSY8	14.252	14.5185	14.6978	15.7795	16.0535	15.6986	16.2457	16.0811	15.9869	16.3114	16.0295	16.2196	16.3437	15.2271	15.7217	15.6396	15.7043	15.6904	15.9319	15.8263	15.8809	15.2824	15.7781	15.8722	14.9863	15.8468	16.2477	15.405	15.0663	15.5003
Q4V7E8	15.9779	15.4094	15.7368	15.8909	16.1603	15.8342	15.6797	16.0546	15.8557	15.385	16.4231	15.2922	15.4254	16.1891	15.8985	16.1192	15.7698	15.9303	15.4351	15.573	15.7823	14.904	15.2438	15.5144	16.1126	15.3942	15.6207	15.1413	15.4034	14.6081
G3V936	13.1134	12.8047	15.0822	13.633	14.8598	13.1565	14.7839	16.1044	16.346	15.0761	11.4222	16.2857	14.2537	15.7597	14.2497	15.7856	16.8789	17.1684	15.546	17.8484	17.2885	16.662	17.5902	16.4999	17.1884	16.8456	18.0999	16.0155	16.8964	16.5128
A0A0G2JZJ5;A0A0G2K2U0;Q5PQL5	15.6593	15.9396	15.5391	15.0296	15.4193	15.1613	15.531	15.8107	16.0629	15.9581	15.1557	15.0169	16.3781	14.6463	15.6632	15.7053	16.1068	15.8969	15.5586	15.8403	16.1364	15.5997	15.9822	15.0884	15.6126	15.6234	15.4379	16.0994	16.0295	16.04
G3V8V3	14.9421	15.5138	15.0928	11.6931	15.3472	15.6533	15.363	16.3262	16.3358	17.0024	13.8719	15.4262	16.0591	14.1782	14.7503	16.751	16.8088	16.3356	15.892	16.4595	15.4403	16.11	15.1602	15.674	15.7421	16.589	15.2924	16.8519	16.3255	16.7372
P40615	16.9934	17.3625	16.5131	17.0755	17.0929	17.5916	15.7626	17.0816	17.4082	16.0994	15.6448	16.0603	14.9542	14.995	14.5961	16.0991	15.5275	15.9065	14.7858	15.573	15.8907	14.4392	14.6924	13.0065	14.255	15.8465	14.6497	15.0561	14.6756	14.0769
G3V631	15.686	15.7805	15.8845	15.7246	15.5071	15.4994	15.7717	15.8586	16.1094	15.9139	15.6683	15.9206	15.9928	15.6835	15.5785	15.4643	15.703	15.7277	15.1679	15.6152	15.658	15.2508	15.0452	15.2621	16.0727	16.1776	16.0818	15.4672	14.8381	15.5974
D3ZXH7	17.4132	16.7784	16.907	16.7515	16.4739	15.8979	16.1486	16.2411	16.3575	15.8647	15.4782	16.3045	15.7034	15.7998	15.7874	15.438	15.7419	15.5765	15.0676	15.1305	15.3045	14.4913	15.0135	15.0893	15.1149	14.8624	14.8384	14.8501	14.417	14.8121
Q56R17	16.38	16.2769	16.1136	15.7284	16.0388	16.0264	16.1369	16.3116	16.1376	15.9936	14.4283	16.1585	16.2579	16.0885	16.2215	15.3718	15.7196	15.8345	15.453	15.4748	15.3318	15.3332	15.3035	14.9207	14.6192	15.4383	14.6224	15.137	15.4746	15.2982
Q99J82	15.4934	15.5181	15.2832	15.5444	15.7801	15.4428	16.297	15.418	15.9726	16.3587	15.8932	16.3583	16.315	15.2724	16.0752	15.8892	15.8721	15.5137	15.5932	15.4846	15.6213	15.124	15.7038	15.3834	14.6401	15.6877	15.7978	15.5208	15.4297	15.3293
A0A0G2K8N9	15.4508	15.6826	15.4509	16.4044	16.2891	16.0151	16.3811	16.3868	16.2779	16.3677	15.9058	16.2284	16.1924	14.766	15.981	15.7061	15.7106	15.2965	15.4813	15.036	15.0615	15.0613	15.3833	15.3533	14.9546	15.5585	15.7472	15.1398	14.8778	15.4412
F1LVY9	15.7432	15.7918	15.6563	15.0479	14.7906	15.466	16.0815	15.749	16.1851	15.68	15.9058	15.9302	15.3972	15.5959	16.0566	15.3502	15.4924	14.7976	15.4638	15.5339	14.9418	15.383	15.9055	15.8361	15.7559	16.4432	16.0921	16.0294	15.6231	15.8393
Q5XI29	16.7834	16.7394	17.0196	16.1149	16.0196	15.9898	16.0113	15.9638	15.8937	15.9617	15.7686	15.9317	16.0206	15.4315	15.8651	15.4196	15.8633	15.6187	15.1389	14.9314	15.3051	14.9324	15.3303	15.3477	15.0827	15.1579	15.3007	14.736	15.0044	14.8759
B4F7A1	15.3132	15.2188	15.8423	16.0267	15.1496	15.2966	15.5772	15.9592	15.6384	16.1434	16.3711	15.8891	15.8197	15.0018	15.4123	16.1561	15.9806	15.9189	15.2088	16.3245	15.6552	15.3016	14.0866	15.4752	15.4383	16.2057	15.9952	15.5733	15.5286	16.0104
O08623	15.7704	16.0835	15.3097	16.264	15.9862	15.7384	16.0909	16.1809	15.8888	15.7858	16.0544	16.0525	16.2136	15.1517	15.6357	15.7206	15.5934	15.6869	15.5992	15.3163	15.2933	15.0347	15.58	15.652	15.4797	15.1879	15.6146	15.0378	15.3076	15.1891
Q66H79	15.7367	15.7495	16.0536	15.4408	15.7045	16.1022	15.9774	16.2478	15.9018	15.5988	16.1039	15.6457	15.7488	15.5494	15.0229	15.787	15.8501	15.4337	15.6107	15.7255	15.3139	15.1159	15.6902	15.9481	14.5744	15.8654	15.7531	15.5226	15.0393	15.6827
Q68HB8	14.8632	14.4871	14.8229	15.2586	14.9517	15.0167	15.4113	15.5754	15.335	15.5028	16.6282	15.8073	15.7093	16.5889	15.9504	16.0109	15.8916	16.0512	15.7459	15.9745	15.983	16.0403	15.7859	15.8932	16.3959	15.7435	15.7178	15.8074	15.192	15.3398
F1LNV7;Q63505	16.3888	16.6009	16.5589	15.8991	16.3319	15.7988	16.1416	16.0554	16.4142	16.0507	15.7634	15.9109	16.3897	16.0759	15.3948	15.1354	14.8627	15.2447	15.3705	15.4269	15.5997	14.945	14.6331	15.2968	14.9881	15.2876	16.089	15.3267	14.5365	14.9524
D3ZI07	15.9353	16.1538	15.9265	15.3847	15.4939	15.4263	15.8088	16.2187	16.3094	16.1024	15.9921	16.1683	15.4595	16.4105	16.2287	15.7286	16.0817	16.1201	14.5972	15.7937	15.2415	15.0188	15.5318	15.4796	15.4243	15.2432	15.6583	14.9286	14.3193	15.2809
D4A9J3	16.852	16.9243	16.6535	16.9506	16.7506	16.5273	16.528	16.477	16.3747	16.2315	15.8163	15.7392	15.6911	15.6913	15.5992	15.0393	15.298	15.1034	14.6383	14.8476	15.6153	14.2715	14.8	14.9839	13.39	14.4926	15.9464	14.6828	17.2003	14.3472
Q5XI17	15.953	15.7466	15.6365	14.0822	15.4891	14.6493	15.8754	15.8882	15.5648	15.8069	16.0803	16.0186	16.0126	16.0914	15.9195	15.5156	16.0492	16.2201	15.5604	15.5793	15.3874	15.6639	15.5154	15.7064	16.162	15.8349	15.616	15.0687	15.2513	15.49
P47875	14.1342	14.2197	13.8234	14.6975	15.6061	15.3453	16.1928	15.8953	15.8937	15.9514	16.2412	15.9694	16.4105	16.0124	16.0808	15.3473	15.554	15.8774	16.0281	15.8525	15.845	15.5699	15.7465	15.9855	15.979	15.8222	16.0952	15.81	15.6734	15.7621
Q641Z8	14.9923	15.0294	15.2075	15.5247	15.1981	15.0443	15.6495	15.9803	16.0529	15.9224	15.9387	15.9711	15.4125	15.7832	16.0453	15.2416	15.7905	15.8341	15.5889	15.8939	16.0661	15.5743	15.7367	16.0375	16.0533	15.8542	16.1579	15.3918	15.4658	14.9418
D3ZGD0	16.5565	16.4257	16.4911	16.2782	16.4216	16.4351	16.3765	16.1758	16.0843	16.2253	15.2599	15.9771	15.7776	14.6858	15.7714	15.5819	15.5247	15.7336	15.6655	15.2652	15.3801	15.0519	15.0906	14.9067	14.4192	15.1633	14.9653	15.1347	15.1445	15.3328
B2RYL8	17.1375	17.0631	16.8707	16.1115	16.2107	15.9392	16.7238	16.2088	16.2196	16.3748	16.1507	16.2558	16.0786	14.829	15.7786	15.1537	15.6941	15.6963	14.8214	13.8493	14.245	14.8357	15.4618	15.2252	14.915	15.0332	15.5696	14.937	14.9556	14.9484
A0A0G2JTK4;D3ZG37	15.4591	15.7023	15.2087	15.4209	15.0162	15.1955	15.862	15.7076	16.1683	16.1136	16.2076	16.2466	15.9261	15.6994	15.8916	15.6013	15.7077	15.8943	15.4242	15.7175	15.6539	15.2224	15.6466	15.5457	15.7071	15.6991	15.7358	15.4381	14.9723	15.4864
A0A0G2K9D7	15.5458	15.3652	15.4258	16.0479	15.6659	16.2568	16.0531	15.9538	16.0254	15.9347	15.7135	15.7332	15.8094	15.5232	15.814	15.3353	15.8898	15.5487	15.3864	15.7243	15.5963	15.3125	15.4493	15.577	14.282	15.6821	15.8886	15.9317	15.0497	15.7509
Q3B8Q1	16.9036	16.8615	17.0891	16.8756	16.9269	17.0044	16.0874	16.1892	16.3114	15.9761	15.796	15.8515	15.9896	15.3151	15.7365	15.5137	15.0203	14.6252	14.8335	14.4345	14.0389	15.2656	15.4142	15.2307	14.0632	14.5609	14.9566	15.5379	15.3272	15.5226
G3V897	16.9457	17.2266	17.2009	16.9854	16.7538	16.9142	16.4063	16.4403	15.8909	16.0135	15.7217	15.9319	15.4938	15.2912	16.0369	15.4029	15.9031	15.3605	15.2843	14.8132	15.1231	14.7365	14.9313	14.9666	13.9628	14.8288	15.0902	14.6804	14.3885	14.5249
D3ZH75	15.6853	15.6752	14.9756	15.7102	15.3567	15.1557	15.7101	15.8286	15.5016	15.1971	16.8903	15.3975	15.8932	15.2696	15.8487	16.2846	16.8382	15.9689	15.792	15.6126	15.6583	14.5054	15.5217	15.2607	16.1169	15.6262	15.7449	15.6995	15.3853	15.1024
D3ZM09	15.863	15.6464	15.8201	15.9384	16.008	16.1204	15.5495	15.5402	15.483	15.2995	15.7571	15.6685	15.5076	15.2224	15.6333	15.2116	14.917	15.4193	15.5202	15.5625	15.8046	15.7271	15.8441	15.8599	15.7264	15.6013	15.5492	16.2184	15.5341	15.6585
F1M6E5	16.3086	16.0672	16.1444	15.5936	15.9901	15.6537	16.2333	15.9195	16.0502	15.9144	16.3722	16.0498	15.8739	16.0992	15.0094	15.7469	15.9555	15.8329	15.0267	15.1959	15.5553	14.8496	15.3025	15.2969	15.437	15.3174	15.5282	14.8472	14.9944	15.0197
G3V6H5	15.5112	14.7499	16.0266	15.4352	14.2128	15.6166	14.111	14.873	14.2845	15.6471	15.3429	15.4624	16.2835	14.4276	14.8693	15.1674	16.3437	12.6675	16.3005	15.1648	16.0417	16.7341	16.937	16.5961	16.7947	16.0706	16.723	17.0262	17.4866	16.2633
O88788	16.5537	16.4554	16.0266	16.0383	16.0323	15.6874	16.4407	15.949	15.971	16.0926	15.3766	15.9135	15.8825	14.6358	15.1917	15.2591	15.5069	15.7805	15.5648	15.3786	15.5949	15.1434	15.2974	15.3939	14.6074	15.2042	15.5964	15.6371	15.2692	15.6669
B2RZ37	16.1442	15.5993	14.5657	15.8537	15.882	15.4928	16.2179	15.4937	15.6848	15.1864	16.1089	15.5187	15.4054	15.176	15.7549	15.3189	15.4818	15.716	15.5806	15.5587	16.1971	15.6967	15.4698	15.8693	15.7769	15.5678	15.4678	15.8904	15.8352	15.6314
A0A0G2JZV3;G3V8G1	15.7817	15.5226	15.5957	15.6884	15.463	15.6209	15.6905	15.8931	15.867	15.7035	15.3267	16.012	15.3903	16.0936	16.1085	15.6247	15.8857	15.8057	15.5319	15.4283	15.5428	15.6077	15.6621	15.5041	15.795	15.4257	15.3881	15.5899	15.2972	15.2912
A0A0G2K1L8	11.0158	13.338	10.9359	12.2359	10.2626	13.1994	12.7594	13.0351	13.4368	17.9912	18.5651	17.3032	16.9672	17.7981	16.6578	17.1069	15.192	15.0064	17.8724	17.3382	17.9743	11.2321	18.3875	17.904	18.9317	16.814	17.7565	17.9556	17.4593	16.6799
F1LYJ8	16.7197	16.3046	16.2961	15.929	15.9886	16.2018	16.2949	16.0868	16.0358	16.2838	16.1044	16.2762	16.3397	15.5358	16.0592	15.2046	15.1397	15.2344	15.0463	15.7208	14.9622	14.9454	14.7717	15.4276	14.076	15.4095	15.6563	15.1733	15.027	14.8537
Q9EPJ3	15.978	15.7293	15.8085	15.0919	15.6411	15.5938	15.8196	15.9058	15.8285	15.8317	15.5686	15.9998	16.0211	15.3343	15.5391	15.1261	15.3222	15.5274	15.3757	15.4171	15.6049	15.4888	15.6582	15.8125	15.76	15.7924	15.5268	15.8652	15.6437	15.4866
A0A0G2QC52	16.0329	15.9913	16.0795	15.6757	15.9427	15.5316	15.7987	15.7368	15.6069	15.6918	16.1945	15.6217	15.7921	15.1834	15.4509	15.3248	15.4716	15.7219	15.5708	15.4674	15.8772	15.4982	15.8268	15.6434	15.3662	15.7443	15.4249	15.3246	15.0457	15.4388
Q5XIE1	15.4471	15.0288	15.3365	15.6888	15.7087	15.4273	15.781	15.8525	15.9905	15.874	14.9431	15.5245	15.5505	15.5546	15.4963	15.5282	15.5008	15.6199	15.606	15.4838	15.4972	15.3835	15.5125	15.9015	16.1697	16.1513	15.6805	16.0017	15.8784	15.9439
F1LR39;Q499N3	16.7814	16.8404	17.0006	16.6554	16.5148	16.6003	16.3327	16.2949	16.168	15.9556	15.5722	15.9558	15.7356	15.3849	15.4666	15.1971	15.5059	15.3671	15.2376	15.0972	15.1515	14.9228	14.8972	15.184	14.7254	14.9473	14.9129	14.8559	14.7459	15.0337
F1LRK9;Q8VI02	16.0487	16.0494	15.9618	16.2555	16.2268	15.9732	16.143	16.1029	16.3014	16.1215	16.1019	16.0404	15.9941	15.3733	15.8156	15.2095	15.5151	15.5837	15.3606	15.2514	15.279	14.8933	15.2402	15.6478	14.1506	15.4496	15.4344	15.0987	15.0333	15.3432
M0R3M8	16.7471	16.4336	16.5771	16.3268	16.4715	16.2934	16.3896	16.3025	16.2634	16.0996	15.7804	16.0389	15.7857	15.1993	15.5349	15.3271	15.5795	15.5661	15.1219	15.0368	14.7456	14.9584	15.0991	15.1773	14.2257	15.1916	15.5001	15.0574	14.946	15.1948
A0A0G2K249;Q5RKH1	16.5644	16.8446	16.5014	15.934	16.2868	16.4876	16.2213	16.2945	16.3062	16.0683	15.7536	16.0656	16.0299	15.6722	15.8153	14.9578	15.2941	15.3819	15.1378	15.6743	14.8045	14.8061	15.205	15.0797	14.7356	15.3243	15.296	14.8537	14.6715	14.8767
D3ZU64	15.7349	14.9238	15.6015	16.2879	15.6566	15.2008	15.4328	15.8236	15.303	15.2024	15.9058	16.1297	15.6408	15.5736	15.4395	15.451	16.3163	15.7365	15.6462	14.8737	15.5088	15.7907	15.431	15.8134	15.522	15.9268	16.0092	15.8033	15.6604	15.5804
D3ZHA1	15.3325	15.6334	14.7557	15.4807	15.8733	15.8241	15.8497	15.8832	15.8181	15.9365	16.1118	15.9363	15.8182	15.8415	15.7409	15.237	15.7537	15.8602	15.7652	15.4943	15.5804	15.2857	15.546	15.7533	15.3398	15.6816	15.8498	15.3574	15.2726	15.2957
F1LST0	15.1049	15.9718	16.0062	16.0876	15.9073	15.6847	15.1114	14.9004	15.8902	15.8868	16.0847	15.8053	15.963	15.697	15.8312	15.5161	15.5948	15.535	15.4971	15.5707	15.5615	14.9315	15.5389	15.7155	15.8199	15.5588	15.6291	15.8669	15.0327	15.5837
A0A0H2UHL9	17.193	16.871	16.6731	16.0277	16.2534	16.4777	16.5131	16.8105	16.5745	16.6814	17.9196	16.8725	17.0072	18.0506	17.2706	NA	16.1797	16.2604	15.0684	16.1116	13.7957	15.5468	14.2937	15.2119	16.174	15.4866	15.2429	15.3012	15.6111	15.3031
Q68FR9-2	15.9936	15.5944	15.223	15.691	15.8198	15.6007	15.9272	15.6862	15.7443	15.7615	15.8784	15.7812	15.8486	16.1169	16.1439	15.5613	15.5929	15.6612	15.4945	15.5086	15.7128	15.2963	15.5011	15.2807	15.7823	15.4862	15.5656	15.2463	15.125	15.1551
F1MAF8	15.7372	15.7122	15.8556	15.9848	15.6109	15.6558	15.8781	15.622	15.816	15.3441	15.5959	15.3892	15.6576	15.5399	15.7459	15.4509	15.5347	15.4879	15.834	15.2861	15.5446	15.7456	15.5718	15.3055	15.9698	15.8776	15.5343	15.4162	15.2209	15.8336
M0R3N4	13.8339	14.3551	13.3124	14.1669	14.6302	13.595	15.0217	15.0403	14.6027	15.2701	15.8097	15.3619	16.0223	15.9878	16.1189	16.2672	16.2378	16.6851	16.4508	16.5316	16.626	16.316	16.4068	16.4322	16.6179	16.5631	16.2922	16.016	16.0947	16.0794
E9PTT0	15.8019	15.8769	15.7912	15.544	15.6903	15.8305	16.0004	15.9739	16.0068	15.8575	16.0299	15.8	15.7833	15.5059	15.8329	15.7766	15.435	15.7509	15.0497	15.3227	15.2886	15.0886	15.4979	15.3439	15.4129	15.6364	15.5622	15.5624	15.3681	15.2855
D3ZDR2	15.4144	15.2539	15.0955	15.6872	15.6253	15.5961	15.6297	15.4415	15.7711	15.8685	16.2533	15.7194	15.8724	16.2412	15.8742	15.8608	15.9427	15.8042	15.6568	15.731	15.8977	15.4902	15.54	15.5054	15.8836	15.6453	15.5003	15.1049	14.8989	14.8721
D3ZUZ4	15.7975	15.9656	15.7331	15.5399	15.7502	15.7226	15.8518	15.8018	16.0739	15.9041	15.432	15.9651	16.0748	16.0753	16.1817	15.5368	15.4798	15.4361	15.1728	15.1768	15.6447	15.5461	15.5868	15.05	15.7387	15.6143	15.4714	15.0113	14.8564	15.4745
D3ZR63	15.4027	15.2342	15.3858	14.8501	15.1775	14.9961	15.2168	15.4349	15.2099	15.722	16.043	15.6668	15.7851	15.8687	15.7084	15.6866	15.8803	15.9054	15.9407	15.7131	15.5729	15.7268	15.6174	15.7902	16.485	15.9801	15.8296	15.6507	15.2204	15.9423
A0A0G2K677	14.4941	14.9998	14.9118	14.7628	14.9351	15.4998	15.2163	15.6839	14.854	15.4692	16.1477	15.5444	15.7108	16.1054	15.8634	16.0291	15.8517	15.7104	15.8087	15.6961	15.8577	15.7551	15.8798	15.8523	16.8761	15.8914	15.9578	15.7576	15.7204	15.7718
A0A0G2K7W4	17.0364	16.5549	16.9874	16.6702	16.667	16.0922	16.2458	16.4834	16.5575	16.0543	12.6096	16.1546	15.4327	16.2493	15.9633	15.6126	15.8147	15.7368	14.1814	15.7501	15.265	15.3903	15.2173	15.5587	14.8507	15.1721	13.2749	15.269	14.3149	15.4444
P68511	14.6751	14.8019	14.547	14.8641	15.1039	14.9817	15.2862	15.1868	15.2771	15.4879	16.4243	15.5373	15.6883	16.3592	16.0452	15.7428	16.7548	15.9531	15.9974	16.23	16.027	15.793	15.771	15.7596	16.6269	15.8144	15.7383	15.4549	15.1608	15.5118
D4A131	15.7239	15.4067	15.6151	15.7361	15.2239	15.4418	15.8171	15.9804	15.8874	15.7895	15.6072	15.8096	15.8439	14.9698	15.8088	15.166	15.3936	15.5391	15.4742	15.786	15.2728	15.1015	15.6957	15.7449	15.3637	16.0624	16.0212	15.6656	15.637	15.8154
Q5U2X7	15.7001	15.6202	15.3624	15.3815	15.4237	15.3445	15.7635	15.6183	15.8862	15.7833	15.6562	15.8627	16.0895	14.927	15.5298	15.4328	15.6502	15.5952	15.24	15.2976	15.3868	15.2046	15.8081	15.9454	15.2271	15.9293	16.0814	15.947	15.6826	16.0078
G3V7B6;P0C089	14.7702	14.713	14.5278	14.9293	14.6853	14.9793	15.9354	15.8006	15.9315	15.9076	15.1717	15.8334	15.4612	15.2993	16.1282	15.5421	15.8518	15.7382	15.6585	15.7033	15.7006	15.6107	15.7553	16.0957	15.7867	16.4234	16.165	16.1263	16.0031	16.1429
F1M4B6	14.835	14.68	14.4358	14.8597	15.5322	14.663	15.1277	15.4928	15.3705	15.551	16.3647	15.84	16.1798	16.5696	16.0733	15.5866	15.4015	15.9416	15.4817	16.0064	15.9641	15.8824	15.7693	15.7958	15.9927	16.1265	15.9823	15.5637	15.6327	15.6628
Q80Z30	14.0905	14.5815	14.271	14.6193	14.3222	14.6105	15.4355	15.0933	15.0558	15.2763	15.6255	15.4112	15.8122	16.1169	16.1178	15.9156	16.0314	16.4259	16.2895	16.2544	16.2571	16.1717	16.1981	16.1603	15.9921	16.2798	16.2882	15.7598	15.9039	15.9654
F1MA97	14.5925	13.8758	14.179	14.661	14.8354	14.307	15.5496	15.6186	15.4757	15.886	16.3949	15.8563	16.3177	15.8757	16.023	15.3008	16.1084	16.4266	16.2691	16.0694	16.4423	15.7522	16.0085	15.9922	15.6913	16.4234	16.0127	15.7118	15.4091	15.2614
D4A1Q9	16.3306	16.3139	15.4998	15.5454	15.7782	16.0882	15.874	15.6861	15.7185	15.4603	15.6474	15.6294	16.0509	15.9673	15.9377	15.3738	15.3119	15.639	15.4439	15.4115	15.3385	15.5928	15.559	15.5991	14.7288	15.2809	15.7337	15.1787	15.4254	15.1783
D3ZW38	17.4536	17.3998	17.357	17.3547	17.3916	17.4162	17.0188	16.8679	17.3913	16.6053	15.0994	16.6006	16.0705	15.0243	15.9784	15.9777	15.4284	16.1889	16.005	15.9001	16.0111	14.5739	15.6678	16.0714	NA	14.598	15.5198	14.998	14.7096	15.5468
A0A0G2K227;P31643	12.9831	12.8983	14.3782	14.1191	14.3367	14.3407	15.7233	15.9461	16.0247	15.8697	16.5617	15.9958	16.136	16.2143	15.7043	15.8328	15.8402	16.0792	15.9698	15.9864	16.2522	15.7135	16.2242	16.1658	15.7486	16.4653	16.5656	16.0767	15.7672	16.2495
A0A0G2JXM6;G3V8X1;Q6AXT7	17.9952	17.3255	17.5198	16.2797	16.0761	16.2742	16.3716	16.2339	16.7643	16.2527	15.3173	16.0583	15.7247	15.3092	15.5418	15.7091	15.5214	15.8221	14.8068	14.5319	14.6485	14.6512	14.1867	15.0044	14.3977	15.0326	15.0317	14.442	14.7899	14.5441
D3ZQG0	15.9438	15.8868	15.7473	15.6304	16.1656	15.6647	15.6973	15.6042	15.8134	15.921	15.6389	15.6885	15.4316	15.3158	15.5698	15.3083	15.4056	15.5943	15.5033	15.4468	15.6266	15.324	15.1918	15.7072	15.6116	15.5266	15.6541	15.5641	15.4454	15.526
D3ZAF9	15.9372	15.7396	16.2307	15.4177	15.9494	16.0598	16.2034	16.1511	15.7977	16.184	16.37	15.9111	16.0797	16.1221	15.6811	15.7392	15.9024	15.8253	15.3406	15.1544	14.9081	15.3782	14.9833	14.3549	15.2813	15.2201	15.4367	14.8004	15.1544	14.717
Q68FW7	15.5713	14.8779	15.623	15.1049	15.3897	15.4855	15.3886	14.5419	15.4193	15.6104	15.2797	15.6314	16.0274	15.2667	15.4872	15.5694	15.925	15.7025	15.4635	15.3451	15.6124	15.7257	15.7801	15.7976	15.8984	16.0066	16.1003	16.1564	16.1672	16.0388
P61203	15.7738	15.4694	15.9495	15.9126	15.968	15.6196	16.0449	15.8033	15.5104	15.2387	15.5642	15.8017	15.5606	15.8226	15.506	15.758	15.8228	15.7807	15.8363	15.7743	15.6608	15.4862	15.4991	15.5381	14.9842	15.1934	15.2274	15.2727	15.3877	15.2066
Q497A2	16.3626	15.9453	16.0164	15.4313	16.0934	15.9134	16.1708	16.1324	16.2479	16.2031	16.1764	16.1383	15.9778	15.4157	15.6067	15.3613	15.4311	15.5059	15.2261	14.8209	15.2127	15.0925	15.1165	14.9903	15.1894	15.3971	15.281	15.1379	15.0953	15.2377
B1H248;P0C0A2	15.4669	15.573	15.9056	14.9753	15.036	15.1084	14.9848	14.6319	15.8869	15.4861	16.1488	15.7622	15.9259	15.9084	15.7287	14.6636	15.2953	15.6689	15.6001	15.1348	16.0209	15.9021	16.0103	15.8698	16.2942	16.0148	15.959	15.8076	15.3682	15.7713
A0A0G2JU25	16.0886	15.518	15.7936	15.0561	15.9251	15.0382	16.0173	16.0419	16.0714	15.9417	16.2961	15.9035	16.0342	16.0013	15.9466	15.4284	15.5531	15.7509	15.2299	15.3332	15.0418	15.4105	15.4052	15.2629	15.2604	15.3671	15.3515	14.9984	15.4893	15.3217
Q1M168	14.6064	13.9922	14.3535	14.834	14.3579	14.2054	15.0261	15.1777	15.2184	15.7793	16.7603	15.6582	15.7332	16.547	15.7668	16.053	16.3493	16.1046	16.0567	16.2304	16.1005	16.2784	16.0692	16.0552	16.2144	15.6394	15.4727	15.6956	15.8126	15.7253
D3ZN95	17.1121	17.2802	17.2629	16.8492	16.5623	16.8694	16.3371	16.2389	16.2297	15.9961	15.335	15.8918	15.8824	15.1652	15.818	15.2596	15.189	15.3844	14.7902	14.5667	14.9646	14.4231	14.8199	14.8847	14.6417	14.8349	15.0353	14.8434	14.8903	14.503
D3ZWG9	14.9316	14.744	15.0006	15.2728	15.5123	15.2876	16.1954	15.7214	15.8961	16.1689	15.3007	15.9576	15.9552	15.2494	15.9452	15.6639	15.8867	15.9925	15.6706	15.865	15.7755	15.6036	15.8884	15.3184	14.4444	15.8399	16.0947	15.5519	15.6238	15.4633
F1M6V6	14.1636	13.8119	14.3548	13.5514	13.8642	14.1867	14.836	15.0512	15.1011	15.5547	16.0902	15.7848	15.7682	16.0329	16.2502	16.1602	16.5322	16.4185	16.1272	16.1457	16.372	16.2231	16.1147	16.0229	16.8822	16.2169	16.1592	15.9949	16.0591	15.9891
D3ZYS7	16.6668	16.3748	16.4316	16.2745	16.5233	16.2278	16.546	16.2798	16.2318	16.0152	15.9795	15.9571	15.6066	15.5048	16.0174	15.1128	15.7224	15.7775	14.9503	15.1624	15.0245	15.3089	15.1065	15.1218	13.8704	14.78	14.848	14.3762	14.9501	15.0615
Q5FVC4	15.9284	15.6637	15.4936	16.0871	15.8726	16.1477	16.0727	15.6469	15.9101	16.0679	15.7517	15.5817	15.8002	15.37	15.2286	15.6407	15.4778	15.5799	15.5277	15.4831	15.3006	14.4394	15.3254	15.4879	15.8235	15.4844	15.6659	15.4084	15.135	15.3799
Q642B0	14.4618	14.17	14.5155	13.7552	14.8303	14.6689	16.0771	15.3122	15.8873	16.1793	15.6554	15.9375	15.9862	14.8621	16.2785	15.7594	16.0209	16.0748	16.319	15.9092	15.9838	15.8651	16.0703	15.6092	15.1185	16.3671	16.8187	15.6988	15.5698	15.9842
P40112	15.8969	15.888	15.7558	15.7301	15.6472	15.2037	16.1785	16.0726	15.8837	15.5943	13.5658	15.8591	15.5594	15.9335	16.109	15.4503	15.3233	16.1165	15.6474	15.5694	16.2471	16.0656	15.8577	15.9154	14.7991	15.3245	14.6546	14.7947	15.5607	15.5146
F7ETI3	15.7472	15.4551	15.4425	15.3988	15.7503	15.7509	15.7415	15.5473	15.9739	15.5422	15.5637	15.5944	15.8811	15.6325	15.9323	15.7672	14.8624	15.5981	15.5217	15.3952	15.4626	15.3591	15.5027	16.0264	15.2244	15.9659	15.581	15.7172	15.2035	15.5661
Q5U2U4	15.6262	15.1998	15.1542	15.6798	15.8815	15.8561	16.0543	16.0331	15.6869	15.8985	15.9059	15.9566	15.9849	14.1737	15.6389	15.3691	15.5605	15.6146	15.5745	15.0631	15.4477	15.2222	15.6462	15.6994	14.7699	15.544	15.6989	15.9504	15.9083	15.8874
B1WC40	16.0785	16.7248	15.4721	16.2354	15.091	16.6859	15.6627	16.3335	15.6038	16.0964	15.6392	16.0006	16.0591	15.4804	15.85	15.0985	15.1605	15.462	15.2422	15.0471	15.3358	15.0815	15.0712	15.4468	14.6818	15.3181	15.8971	15.066	15.4118	15.3356
D4A3X6	15.1073	15.033	14.5268	14.9933	14.5375	14.5019	14.5644	15.4344	15.1945	15.3397	14.6189	15.5215	15.6729	15.5975	15.5525	16.0408	16.3179	16.1128	16.1839	16.2401	15.7651	16.1543	16.0166	15.8632	16.0836	16.0743	16.055	15.9944	16.1837	16.3571
Q5GFD9	14.7776	14.8787	14.2451	14.6497	13.992	14.8096	14.8412	14.4865	13.8859	14.7592	15.2157	14.4635	15.1571	15.7365	15.6644	15.7295	15.9405	16.2392	16.068	16.1459	16.1049	16.6884	16.4538	16.6538	16.706	16.6712	16.8387	16.362	16.7275	16.7457
Q5XIW8	17.5227	17.166	16.8227	17.074	16.789	16.5117	16.7065	16.1024	16.5681	15.7809	15.8233	16.0406	15.8189	15.8998	15.6208	15.2128	14.7941	15.4692	14.9655	14.9898	14.8314	14.309	14.9476	15.0184	15.2002	14.8063	14.3054	14.2661	14.4612	13.7926
A0A0G2KAH7;E9PTT2	15.8255	15.7957	15.7598	15.2164	15.6931	15.9367	16.1588	15.5912	15.9749	16.4063	16.1633	16.1287	15.7054	15.4202	15.6588	15.0729	15.3183	15.8096	15.3684	15.3575	15.1867	15.3374	15.6074	15.594	15.2896	15.4982	15.6583	15.3315	14.6734	15.0594
M0R809	13.334	13.2267	13.2823	14.4678	14.1613	14.1755	15.1008	15.3896	14.8891	15.5391	16.5037	15.787	16.1199	16.4441	16.0567	16.4382	16.429	16.3959	16.5409	16.7194	16.361	16.2771	16.1503	16.2305	16.9817	15.8492	15.8871	15.6837	15.4962	15.6753
Q5HZA4	14.7499	14.7206	14.4083	14.9079	14.6302	14.3416	15.2357	15.0688	15.1418	15.2498	16.4971	15.562	15.7876	16.3156	15.7742	16.0093	16.0154	16.0775	15.9418	16.0023	16.0132	16.0102	15.9562	15.9809	16.7998	15.8813	15.5716	15.7078	15.4758	15.7408
D3ZMW3	16.0115	16.1219	16.154	15.903	16.0245	15.9055	16.1149	15.6956	15.9013	15.9221	15.6637	15.9276	15.7975	15.6608	15.7332	15.7827	15.9991	15.8025	15.5745	15.406	15.1707	14.9974	15.2268	15.3049	14.3914	14.9163	15.2493	15.3185	14.7406	15.0962
D4A0U3	16.7133	15.8241	16.6107	14.8357	17.2104	15.2796	14.1475	14.7423	14.7249	16.7444	16.5416	16.2874	16.039	16.2849	16.125	15.4938	15.248	14.6454	15.4297	15.0274	15.1779	15.173	15.4735	15.6487	15.163	15.2634	15.5615	15.4699	15.8567	14.7603
A0A0G2JYT1	15.0424	15.3785	15.5211	15.9157	15.4331	15.5031	15.9796	15.3939	15.424	15.7257	16.0611	15.93	16.1336	15.7671	16.3971	14.3316	15.7157	15.7531	15.5809	15.2991	15.7509	15.4291	15.3681	15.6514	15.5214	15.9343	15.9607	14.7859	15.5808	15.2319
G3V7S0;P70627	16.2588	15.7965	15.3109	14.2909	14.5789	14.568	16.0628	15.3952	15.511	16.4316	15.2098	16.0346	15.4136	14.8636	16.0482	15.4767	15.6687	15.8553	15.9903	15.6884	16.0439	15.2236	15.4015	16.1387	14.3045	16.0783	16.3017	15.7944	15.7664	15.8908
D4AAG8	15.9939	15.6345	16.6617	16.0708	16.2928	14.9726	16.5873	16.5286	16.3152	16.2253	15.6227	16.1628	15.9158	15.2582	15.7834	15.3306	15.3458	15.7055	15.2482	15.0967	15.4258	14.7248	15.2889	15.5018	14.4343	15.1633	15.4536	14.9551	14.7423	14.9388
Q5U2S1	16.138	15.7655	15.9844	15.8359	16.0156	16.2319	16.1345	15.7515	15.9299	15.9565	16.4707	16.0912	15.9467	15.6038	15.4629	15.1672	15.5473	15.7515	15.3354	15.1082	15.3998	14.7577	15.0005	15.1289	15.4505	15.4418	15.2882	14.9773	14.632	15.0419
D3ZVH6	15.9875	15.6177	15.7161	15.4095	15.4242	14.8042	15.9057	15.5518	15.651	15.9078	16.0194	15.8459	15.9393	15.7183	15.4639	15.948	15.9555	15.8479	15.2031	14.4579	15.2259	15.3739	15.2972	15.5559	14.9983	15.8874	15.8241	15.7112	15.4571	15.6231
D3ZVN7	16.2289	16.4338	16.4396	16.0669	16.1371	16.1984	16.1481	15.8561	16.1903	15.8546	15.3108	16.005	15.6623	15.1791	15.4933	14.8291	15.2975	15.4723	15.2877	15.4835	15.1631	14.8614	15.3457	15.4204	14.8943	15.3524	15.8005	14.9474	14.6899	15.2688
B5DEK0	16.9212	16.6949	16.7614	16.6489	16.5983	16.5638	16.4353	16.5228	16.1492	16.1946	15.7508	15.9744	15.6884	14.8465	15.5316	14.6794	15.4378	15.4215	15.148	15.2019	15.1094	15.0877	14.651	15.2607	13.9825	14.6543	15.1553	14.4821	14.6552	15.0898
G3V985	16.0358	15.7684	14.7252	14.9841	14.8526	14.5982	15.7989	15.5289	15.4378	15.8605	15.7833	15.556	15.802	15.4615	15.5056	15.1471	15.5481	15.6697	15.3995	15.0942	15.4141	15.7173	15.8671	15.8318	15.9943	15.9249	16.0193	15.9711	15.8552	16.1407
F1LSL2;P52590	16.6369	16.5687	16.6645	15.9461	16.4578	16.2305	16.4986	15.9678	16.4522	16.1195	15.4019	15.9578	15.9327	14.8114	15.4789	15.1258	15.3169	15.5346	15.0282	14.9535	15.3107	14.9703	15.0794	15.1966	14.2149	15.1232	15.409	14.8049	14.9934	15.0791
F1M7B8	15.0966	15.7317	16.115	15.1716	15.8059	15.9557	15.6543	15.5939	15.7588	15.6637	15.7839	15.9472	15.3649	15.7709	16.2763	14.1473	15.1116	16.2044	15.0301	15.5778	15.9658	16.2171	16.1687	15.0539	15.3028	14.964	15.0673	15.0273	15.6413	16.0475
A0A0G2JU71;F1LRE1	16.119	15.901	16.5259	14.912	15.6991	15.884	15.8195	15.4778	15.599	15.8208	15.4817	15.4387	15.385	15.7132	15.4317	15.488	16.14	15.2277	14.1254	15.3495	15.0568	15.7891	15.8589	15.5228	15.6054	15.9382	15.5057	15.3232	15.3797	15.6471
F1LQH9	15.3773	15.1016	15.1943	15.0608	15.7722	15.0712	15.9214	15.526	15.3912	15.8981	15.6973	15.5796	16.0357	15.6911	16.0092	16.0782	15.6533	15.7597	15.3575	15.1572	15.1044	14.9981	15.7861	15.7101	16.1897	16.0578	15.7872	15.6431	15.1229	15.4258
F1M4J1	15.5909	15.6735	16.084	15.6737	15.6766	16.1592	16.0714	16.1616	16.0867	16.0269	15.4357	15.9301	15.9907	15.2904	15.5475	15.0956	15.5143	15.5549	15.4672	14.7968	15.6083	15.0645	15.6357	15.1406	15.0046	15.5543	15.6051	15.1591	15.1683	15.371
Q497B0	14.859	15.4605	14.5683	15.2923	15.2066	15.124	15.6543	15.2467	15.4975	15.6292	15.737	15.763	15.6953	15.8851	15.9885	15.736	15.6279	15.622	15.6539	15.3934	15.3917	15.5327	15.7139	16.0115	15.8989	15.9398	15.8904	15.8982	15.3587	15.836
A0A0G2JW85;Q9QYJ2	14.4173	14.8398	14.9557	15.716	15.6069	15.3572	15.9094	16.095	16.031	16.0266	14.7933	16.0239	14.9435	15.3903	15.4352	15.7307	16.0113	15.837	15.7909	15.9205	15.953	15.4308	15.7536	15.7874	15.2484	15.9055	15.6945	15.5853	15.4043	15.5163
G3V7X5;P24054	14.3365	14.0233	13.9611	15.3554	15.5214	15.3034	16.0666	16.0161	16.2634	15.9235	15.9346	15.8693	15.9341	16.1	15.9599	15.5573	15.7767	15.7094	15.6257	15.7406	15.7149	15.8746	15.5669	15.6372	15.2418	15.8324	15.6946	15.3994	15.8851	15.2578
M0RAI9	16.5359	16.7105	16.6903	16.4798	16.875	16.6693	16.228	16.2077	16.2429	15.9213	15.4631	15.9473	15.6979	14.6594	15.3449	15.2223	15.2401	15.3713	15.3526	15.1284	15.125	14.7996	15.1842	15.2577	13.4684	15.0049	15.2096	15.1499	14.8523	15.0377
O89035	15.8844	14.7767	15.2283	15.2823	15.2638	15.6364	15.8848	15.646	15.6873	15.8744	15.5123	15.9447	16.1493	15.3415	15.78	15.3114	15.5887	15.8381	15.4656	15.4733	15.4818	15.4617	15.6655	15.0361	15.4815	15.687	15.7383	15.5446	15.6258	15.7745
Q3MHS7	15.6866	15.795	15.5907	15.137	15.4322	15.5165	15.8391	15.4827	15.6672	15.3956	16.0143	15.4109	15.7699	15.6882	15.9237	15.2953	14.8545	15.5293	15.4816	15.5866	15.3106	15.4825	15.8402	15.5527	15.8772	15.6538	15.7612	15.6694	15.431	15.3887
D3ZNS8	16.4093	16.52	16.2957	16.1803	16.4253	16.3194	16.3523	15.8689	16.1455	16.0841	15.5655	15.9827	15.0667	13.7107	15.657	15.0498	15.311	15.4828	15.4471	15.337	15.4545	15.3012	15.4065	15.5514	14.8089	14.9013	14.9296	15.2018	14.8259	15.4418
Q6AY18	15.9206	15.8455	16.1673	16.3098	16.2003	16.3642	15.7441	15.6673	15.7161	15.8629	11.934	15.77	14.5167	15.3819	14.0635	15.9815	16.0354	15.6895	15.9302	15.9503	15.8535	16.2285	16.2017	15.716	15.0426	14.8431	15.2487	15.4312	15.7318	15.6566
B4F7A5	NA	13.6113	NA	15.2812	14.0785	15.6214	16.0373	16.2163	15.8243	17.5397	17.125	17.2305	17.4161	16.6441	17.4174	17.2245	16.535	17.1868	17.39	17.1089	17.5029	16.8561	17.4234	16.8233	16.4652	17.4443	17.9218	16.1344	17.6773	17.2532
A0A0G2JUG4;F1LS67	14.9177	15.1516	15.0827	14.3771	15.4273	14.391	14.9506	15.5434	15.4127	15.2462	15.9675	15.3652	15.8457	16.4467	15.8385	15.3407	15.8675	16.0835	15.4807	16.0221	16.2599	15.7888	15.7024	15.7643	16.7053	15.7895	15.6203	15.6113	15.063	15.9269
Q566C7	15.8342	15.9053	16.0367	16.3957	16.0437	16.3021	15.5214	15.5965	15.5421	14.6405	15.0205	14.9381	15.384	15.5774	15.3754	15.4169	15.467	15.8024	15.702	15.5042	15.6818	15.354	15.607	15.4841	15.6411	15.5818	15.6482	15.2301	15.2192	15.5199
A0A0U1RRU0;E9PTN4	16.0579	15.9755	16.1675	16.3519	16.3086	15.8813	15.8614	15.8582	15.8413	15.8037	15.7785	15.7062	15.5258	15.3017	15.612	15.2966	15.4076	15.382	15.3443	15.2285	15.5254	14.9287	15.2686	15.3869	15.7419	15.0552	15.1178	15.2081	14.7753	15.2347
D3ZC89	15.9239	15.6581	15.6114	15.6232	15.0482	15.6669	15.8768	15.4634	15.6719	15.7043	16.3192	15.6634	15.7144	15.7772	15.602	15.4275	15.7409	15.853	15.431	15.5858	15.3352	15.0269	15.2035	15.6031	15.4997	16.2003	15.6955	15.3928	15.1206	14.476
P26769	13.8903	NA	13.6358	14.4224	14.621	14.0669	15.6755	15.7915	15.8061	16.0669	16.1072	16.312	16.5822	16.6649	16.5822	16.6043	16.6694	16.7025	16.6845	16.729	16.6655	16.5481	16.495	16.7837	17.0387	16.9974	16.9667	16.4473	16.5155	16.8024
A1A5P9	15.1937	14.7548	15.7403	15.4378	14.5941	14.2932	15.4898	15.7859	15.6479	14.9484	16.3041	15.7724	16.56	16.4265	16.2736	15.2314	15.5728	15.6893	15.8012	15.5157	15.5715	15.0823	15.2908	15.6537	16.0147	15.9664	16.0705	15.3888	15.3414	15.4172
Q6GMN2;Q6GMN2-2	14.3348	14.3201	14.7483	14.7676	13.8113	14.1573	14.5376	15.8515	15.2857	15.4128	16.3295	14.9815	15.4377	16.6177	15.6034	16.2157	16.5414	16.5326	16.4141	16.9588	16.5392	16.4823	15.6746	16.062	16.9709	15.8951	15.4508	14.9398	14.6191	15.2871
Q675A5	15.9955	15.8632	15.8327	15.5773	15.5716	15.4419	15.7995	15.5447	15.6899	15.9445	16.0838	15.87	15.7423	15.9621	15.705	15.3613	15.8137	15.8219	14.3633	15.6495	15.7288	15.6287	15.5285	15.7954	15.9988	12.9654	15.4798	15.4339	15.2236	15.3573
Q5U2R4	16.3542	16.1435	15.9477	15.3081	15.8414	15.7247	15.8294	15.8431	15.9541	15.8299	15.6746	15.7845	15.8914	15.2641	15.0307	15.1547	15.2718	15.7656	15.3783	15.2503	15.3919	15.2506	15.0163	14.8151	15.495	15.7684	15.8675	15.2746	15.1149	15.5131
P53042	15.2061	15.0725	15.6067	15.0587	14.6699	15.0275	14.9955	15.106	15.3061	15.2709	15.6763	15.4018	16.0051	16.1663	16.0034	15.0184	15.5115	15.6463	15.4054	15.5055	15.898	15.8518	15.6055	15.7991	16.7411	16.0736	16.2568	15.6268	15.3762	15.8247
F7EZ89	15.8327	15.939	15.9686	16.2426	16.0723	15.7142	16.2157	16.1895	16.1765	16.0911	15.6868	15.667	15.7986	15.3021	15.9139	15.5796	15.5457	15.6783	15.1524	14.9359	14.9635	14.8324	15.0812	15.5178	15.0788	15.7664	14.9841	14.8293	14.944	14.9992
F1MAF2	16.7409	16.9708	17.0065	16.2687	16.7254	16.5596	16.4776	16.073	16.1661	15.5913	15.0172	15.7463	15.6608	14.9327	15.5163	15.0321	14.7257	15.5063	15.1482	15.0138	14.8747	14.8644	15.2117	14.8174	14.7125	14.8283	15.4523	14.8185	15.074	15.1539
F1LTU4	17.2419	17.0019	17.1073	16.4049	16.774	16.7387	16.5502	16.3851	16.6317	16.2539	15.2391	16.1394	16.0789	15.2007	15.8283	15.1525	14.9965	15.0632	14.421	13.9275	14.3096	14.4591	14.5521	14.7104	13.7458	14.6999	14.4158	17.9708	14.2471	14.4099
Q9JJ19	15.8858	14.0205	13.9489	15.1291	15.3423	15.1965	15.5592	15.6961	15.7019	15.8223	15.9794	15.6965	16.0401	15.3684	15.9064	15.5054	15.3595	15.6888	15.5652	15.6026	15.6676	15.4488	15.767	15.7742	15.9625	15.9971	16.2011	15.6703	15.5164	15.6369
Q8CG45	15.7389	15.674	15.5174	NA	15.9293	15.9507	16.3823	16.023	16.0179	16.1976	15.759	16.3108	14.8955	16.3839	15.8527	16.0185	16.579	15.9977	16.6496	16.7305	15.8028	16.185	16.5098	15.3233	16.098	16.728	16.5537	16.2956	16.3119	16.198
P11762	14.8254	14.6066	14.4596	14.9574	15.1522	15.1874	15.4377	14.5901	15.0156	15.2266	14.5472	15.0765	15.6882	14.7435	15.6747	15.499	15.764	15.9894	16.0652	15.6584	15.8482	16.1356	16.4299	16.3493	15.3039	16.527	16.7558	16.1797	16.3961	16.4285
D3ZR35	15.9303	16.1365	15.9578	15.9044	16.4201	16.2273	15.61	15.4719	15.9074	15.5223	16.0123	15.3718	15.9054	16.0329	15.6648	15.056	14.5606	15.1667	15.569	15.4857	13.1955	15.4313	15.4753	15.8236	15.3306	15.5428	15.8794	15.2248	15.1624	15.5326
F1LTJ5	14.3042	14.1293	15.0645	14.6435	15.2963	15.216	16.2536	15.9787	15.9026	16.3088	15.9013	16.1725	16.422	14.5467	16.1454	15.3764	15.7704	16	15.9176	15.6908	15.8801	15.121	15.8723	15.7829	13.7588	16.2502	16.5043	15.1722	15.6476	15.441
P62824	14.6459	14.449	14.3587	14.6379	14.4467	14.2214	14.9949	14.8209	14.6947	15.3897	15.4838	15.4227	15.5403	15.7006	15.6283	16.2323	16.0146	16.1714	16.2827	16.3143	16.2403	15.8568	16.0698	16.2308	16.4718	16.2368	16.1325	16.0657	15.7805	15.8761
D4A264	14.9919	15.1191	14.8245	15.2219	14.6758	15.0142	15.9888	15.4434	15.8177	16.1501	15.6553	15.8628	16.2046	15.1086	15.6767	15.63	15.3884	15.5109	15.4945	15.4897	15.3813	15.29	15.5733	15.7788	15.6515	15.8658	16.0141	15.8827	16.0425	15.6532
B2RYW7	16.608	16.1389	15.9293	15.747	15.7776	15.7089	16.0686	15.6938	15.6651	15.8194	15.8599	15.9524	15.8206	16.1517	15.7634	15.1615	15.2456	15.3633	14.0679	15.1652	14.937	15.4993	15.3728	15.3883	16.0173	14.6442	15.5011	14.7906	15.2588	15.2264
D4A4K4	14.3727	14.7939	15.2544	15.4281	15.4769	15.6856	15.8286	15.3581	14.9448	15.4546	15.9403	15.3012	15.5356	15.2627	15.2559	15.6483	15.8573	15.6386	15.9731	15.7976	15.7734	15.3225	15.6897	15.8259	15.2594	15.8081	15.6816	16.3524	15.798	15.9757
O70185;O70186;O70187	17.3725	17.2087	17.4238	16.9107	17.0624	17.1478	16.6645	16.2371	16.524	15.9844	15.3813	15.8391	15.819	14.9841	15.4793	14.8574	14.5281	15.1943	15.1499	14.7152	15.0372	13.9584	14.7071	14.9769	13.6305	15.199	14.1103	15.1354	14.6611	14.3746
A0A0G2KA71;Q5FVC5	15.719	14.9222	15.658	15.8847	16.0696	15.5687	15.9994	15.8965	16.0705	15.8849	16.6843	15.8529	16.1978	16.5505	16.1573	15.4135	15.4219	15.7104	15.3575	15.4404	15.4927	14.8577	15.1974	15.1753	15.6032	14.7671	15.1036	14.5161	14.2134	14.8408
A0A0G2JU15;D3ZGM1	15.757	15.9081	15.7713	16.0126	15.8618	15.6718	15.8467	15.8433	16.1349	15.7157	14.6148	15.7714	15.5005	14.9681	15.5723	15.2543	15.4529	15.8046	15.2017	15.1631	15.6012	15.3353	15.5391	15.676	15.0997	15.5946	15.5754	15.6146	14.9249	15.4245
D4AEH3	15.6437	15.4719	15.405	15.3499	15.5146	15.4033	16.2241	15.8022	15.7025	15.9177	15.2762	15.5585	15.5972	16.6971	15.7187	14.6019	14.7154	15.5862	15.319	15.2575	15.2579	15.5314	15.5958	15.7614	14.9704	15.7618	15.9071	15.1512	15.8112	15.7001
Q66H46	15.8189	15.1202	16.1488	15.3768	16.1349	14.7383	15.7096	15.4094	15.7159	15.743	15.5543	15.9922	15.6249	15.6424	15.3024	14.9748	15.3202	15.9015	15.5214	15.5931	16.0488	15.3351	15.4607	15.4196	15.4471	15.5996	15.8334	14.974	15.2865	15.4561
D3ZE10	16.1101	15.8882	15.6463	15.1846	15.6351	15.5622	15.8487	15.7112	15.6611	15.7538	15.4894	15.5538	16.06	15.2841	15.3868	15.2924	15.2182	15.6197	15.3395	15.2032	15.1657	15.6209	15.5683	15.0084	15.2673	15.7545	15.8907	15.2963	15.5646	15.593
P97887	15.7083	15.7441	15.6807	15.8919	15.8843	16.0606	15.2008	15.7585	16.2759	15.8824	16.2626	15.8292	15.762	16.252	14.9789	15.7009	15.359	15.3285	15.3159	14.2754	14.8946	15.513	15.6453	15.3107	15.1742	15.7476	15.6438	14.8782	14.9935	15.1802
Q62797	15.9329	15.7963	16.2518	15.2461	16.0987	15.9519	16.1777	16.354	16.4186	16.1159	15.8477	15.9483	15.0396	15.5808	15.9428	15.3582	15.3551	15.5114	15.5214	15.0872	15.014	15.2104	15.4553	15.4442	13.7448	14.9816	15.1308	15.2897	15.1468	15.1719
A0A0G2K3R1;D3ZGU6	15.4023	15.043	15.5551	14.9033	14.9636	14.2123	15.1059	15.5436	15.6262	15.6137	15.6516	15.5755	15.9521	15.3687	15.4962	15.7117	15.8161	15.7646	15.6933	15.9427	15.7744	15.8066	15.9399	15.6332	15.8989	16.106	15.589	15.4267	15.57	15.4279
D3ZTY0	15.8957	16.0109	16.4394	15.8087	15.6796	15.8436	15.9934	16.0062	15.801	15.7921	15.194	15.8909	15.8008	14.5714	15.5548	15.6002	14.7905	15.4723	15.5345	15.2538	15.3971	14.995	15.3162	15.7493	14.3275	15.0672	15.4717	15.9557	15.2388	15.6383
D4A208	15.5376	15.3651	15.5814	15.5564	15.6049	14.9705	15.7668	15.825	15.9706	15.8196	16.6637	15.8244	15.7997	16.4762	15.8145	15.4456	16.0487	15.4185	15.4472	15.4813	15.6624	14.6013	15.0663	15.5467	15.8144	15.4725	15.1707	14.465	15.1435	14.6619
M0R5H1	12.8023	12.2913	13.2241	13.0456	12.9737	12.8471	14.21	13.6382	14.3495	15.2106	14.8146	15.143	15.8773	15.6864	16.012	16.3901	17.4459	16.7087	16.8205	16.8606	16.8287	16.5309	17.065	16.8991	17.3496	17.0642	16.8305	17.1423	16.7879	17.1456
D3ZQB6	15.7212	15.5513	15.7281	15.7399	15.8031	15.6301	16.3205	15.8434	15.8286	15.9861	15.6646	15.7777	15.4079	14.5333	15.6313	15.7086	15.6292	15.6483	15.6274	15.2539	15.1606	15.2186	15.3228	15.6953	14.474	15.5132	15.6515	15.1321	15.3084	15.4724
D3Z9K2	15.5959	15.6249	15.3215	15.7434	15.3934	15.7757	15.5104	15.576	15.6518	15.4159	15.6412	15.4466	15.7415	15.361	15.5326	15.2549	15.7214	15.4877	15.5048	15.4006	15.5076	15.5208	15.5319	15.4454	15.5407	15.5508	15.558	15.4352	15.6804	15.511
F1MAA5	16.1314	16.2529	16.5027	16.3204	16.7868	15.4335	15.8418	15.8703	15.946	16.0668	14.9315	16.1563	15.3926	14.499	14.6409	15.4683	15.6681	15.0299	15.2887	14.6297	15.5851	15.4377	15.7568	15.4285	15.1973	15.3644	14.7109	15.4884	15.1255	15.0209
B2RZ79	15.7404	15.6463	15.4167	15.5486	15.2326	15.453	14.9207	14.9237	15.005	15.4758	15.7398	15.6538	15.7465	15.6776	15.4836	15.3279	15.5855	15.6155	15.7428	15.6787	15.7262	15.4988	15.4924	15.7254	16.069	15.439	15.7002	15.6903	15.419	15.5607
A0A0G2JV93;P31422	15.7672	15.4742	15.7515	15.3743	15.5461	15.5218	16.2337	15.8116	15.8529	15.9756	16.9452	16.0975	16.1063	16.4595	16.4239	15.4654	15.796	15.939	14.9958	15.2383	15.4553	15.5728	14.9554	14.7263	15.6159	14.7471	14.6822	14.4425	14.3417	14.6037
D3ZRB3	15.541	14.708	14.9393	15.5341	15.2179	14.6091	15.5467	15.5285	15.182	15.5256	16.6171	15.6411	15.8309	16.7854	16.1487	15.3465	15.8069	15.9108	15.4206	15.8322	15.716	15.7145	14.7867	15.5279	15.9055	15.3583	15.1312	15.4377	15.2502	15.4061
Q5RKH7	14.9942	14.9579	15.1768	14.9384	15.5688	15.3526	15.8516	15.9122	15.9552	16.1904	15.8743	15.9855	15.6345	15.418	16.0424	15.4015	15.8577	16.0186	14.9923	15.213	15.4113	15.2359	15.7649	15.6561	14.0919	15.4787	16.0608	15.6083	15.59	15.658
F7EYB9	13.7381	13.8016	13.7299	14.5605	14.5892	14.5687	15.0565	14.6818	14.6998	14.8079	14.6806	15.6383	15.3591	15.6841	15.733	16.5418	16.1389	15.7194	15.8317	15.9031	15.8754	16.1594	16.4454	16.6115	17.2312	16.2124	16.533	16.7181	16.4667	16.1729
Q5FVL3	15.9464	15.9119	15.8792	15.3692	15.3981	15.1752	16.1492	15.5017	16.1436	15.3346	15.2673	15.6392	16.2287	15.4759	15.7216	15.6231	15.8125	15.7901	15.3039	14.7102	15.6876	15.4089	15.3981	15.8459	14.8166	15.1899	15.7827	15.1288	15.3956	14.8528
F1LLW8	16.5199	15.959	15.7344	15.5087	16.1406	16.1525	16.2513	16.079	16.1588	15.7063	16.5557	15.8507	15.6709	16.3423	15.7679	15.23	14.9167	15.3578	15.42	15.2319	14.2696	15.2763	15.3874	15.473	15.3424	15.2794	13.611	14.5297	15.1755	14.979
O08836	16.1501	15.5281	15.495	15.5595	15.3568	15.3772	15.659	15.5182	15.6996	15.6838	16.194	15.5958	15.5395	16.0369	15.8516	15.4703	15.8525	15.9107	15.1412	15.6181	15.0238	15.3467	15.2924	15.0841	15.8837	15.4121	15.2372	15.2446	14.7415	15.3589
D3ZDM6	16.3969	16.1756	16.3008	16.0475	15.7146	15.6558	15.4584	15.6979	15.7157	15.5266	15.3364	15.5141	15.5375	14.8981	15.4868	15.2461	14.6726	14.9089	14.8127	15.6681	15.2265	15.4755	14.6797	16.1289	14.9757	15.9152	16.0897	14.7258	15.8519	15.9955
Q6AY72	16.0516	15.9102	15.7776	15.8062	15.7416	15.8383	15.7479	15.653	15.7544	15.4172	15.4993	15.7384	16.0994	15.3515	15.6825	15.6415	14.6992	15.643	15.4504	15.416	15.3484	15.3157	15.3632	14.5805	15.644	15.5179	15.4163	15.6432	14.471	15.6132
E9PT85;Q6AZ64	15.5754	16.0886	16.2283	15.842	15.9409	16.2535	16.1557	16.1638	15.733	16.1692	15.625	16.0003	16.1156	15.3194	15.8206	14.719	15.5851	15.437	15.5899	15.1659	15.2188	14.8837	15.386	15.4013	14.1147	15.4457	15.3882	14.7409	14.6688	14.9518
A0A0G2K9N3	16.305	16.2537	15.946	15.3656	15.9953	15.6355	16.1279	16.0081	15.8764	15.7103	15.5775	15.694	15.6251	15.0933	15.6593	15.1974	14.992	15.1799	14.9668	15.0413	15.2833	15.4844	15.1413	15.5088	14.465	15.2796	15.3042	15.6354	15.8323	15.458
Q56AP7	15.5724	15.8072	15.3065	15.3017	15.0242	15.3366	15.9014	15.4624	15.8877	15.7213	15.5115	15.6288	15.9843	14.7162	15.8456	14.8107	14.4738	15.5532	15.3451	15.3727	15.8492	15.3021	15.5843	15.8021	15.8624	16.2781	16.062	15.5208	15.0443	15.7286
Q9Z0W5	NA	15.1725	NA	14.1988	NA	NA	15.5893	16.0182	NA	17.2324	18.3025	17.3317	18.2517	19.1983	18.4843	18.9858	19.2347	19.1239	19.4785	19.5894	19.4926	20.0648	19.8038	19.6935	20.8295	19.8329	19.6516	19.9633	19.9505	20.0915
Q10473	15.8259	15.6581	15.5423	15.378	15.8457	16.2521	16.0428	15.8147	16.0908	15.9391	15.5463	16.0095	16.0186	15.5557	15.9809	15.211	15.0453	15.2743	15.048	14.9899	15.0387	15.2691	14.9607	15.1123	15.1123	15.2558	15.6977	15.0813	15.451	15.4691
G3V8T3;P55266	16.0327	16.3183	16.3818	15.4362	15.9697	16.0488	15.9446	15.9496	16.0247	15.6981	15.5561	15.5228	15.5474	15.3988	15.4135	15.1629	15.3644	15.3259	15.2941	14.8734	15.3957	15.1177	14.9328	15.4128	16.0128	14.8754	15.4204	14.9916	15.0987	14.9843
B0BN72	16.0368	15.9383	16.0181	16.0366	16.034	15.9068	15.6886	15.7541	15.8771	15.6552	16.1701	15.4687	15.8894	16.0333	15.6438	15.1979	15.3755	15.6505	14.9293	15.2015	15.229	14.8127	14.9213	15.3152	15.9866	15.2961	15.3263	14.8956	14.4786	14.7246
B0BND5	17.2404	16.5912	16.8466	16.6338	16.7276	16.7406	16.8017	16.194	16.6276	16.349	15.7962	16.1182	15.8069	14.8619	15.3385	14.8999	14.9242	15.0275	14.8771	15.1604	14.9051	13.9636	14.9152	14.2398	14.0657	14.8207	14.9261	14.383	14.6268	15.0799
D3ZZV1	15.2057	15.3921	15.3946	15.3607	15.6133	15.7312	15.3526	15.4698	15.7601	15.6109	15.3902	16.3347	15.5093	15.4675	15.0118	15.6294	15.5371	15.3994	15.2803	15.9428	15.5444	15.1628	15.6539	15.5441	15.1832	15.693	16.0068	15.3787	15.3585	15.5552
D3ZCG3	15.1869	15.613	15.6298	15.3114	15.5642	15.5888	15.4625	15.5353	15.3827	15.5828	15.5028	15.2575	15.9128	15.5365	15.6763	15.5496	15.7017	15.5484	15.4858	15.601	15.1148	15.5702	15.4743	15.5876	15.3742	15.4913	15.9405	15.5059	15.4351	15.3449
D3ZGJ0	15.4964	15.2414	15.3456	15.3469	14.9433	15.5665	15.7929	15.9465	16.3738	15.7539	15.5628	16.101	15.7763	15.3359	16.2995	15.6075	16.0022	15.6652	14.1587	15.1979	15.421	15.2128	15.4878	15.7875	14.885	15.4208	15.8967	15.3214	15.2275	15.2863
G3V7V6	14.0046	13.5304	13.6829	14.8334	15.6951	15.1725	15.8675	16.139	16.2646	16.3786	15.1222	16.2175	15.4051	14.8459	16.1356	15.7355	15.7271	15.9537	15.8961	15.4017	15.5273	15.4561	15.7289	15.937	14.4225	16.0944	16.4445	16.3265	15.7908	15.6451
F1M1L9	15.1139	15.1137	15.3425	15.3187	15.6535	14.7972	15.9956	15.8193	16.106	16.1162	15.4213	16.0261	15.2634	15.6872	15.2134	15.5266	15.7622	15.818	15.6778	15.4523	15.8144	15.578	15.1598	15.5939	14.132	15.4928	15.3868	15.684	15.5992	15.7072
A0A0G2JYD4;D3ZKC6	14.8869	15.2203	15.2218	15.1441	15.3654	15.2743	15.347	15.4598	15.5752	15.4734	15.708	15.4428	15.6859	15.8609	15.7428	15.7994	16.0186	15.655	15.671	15.4262	15.4689	15.3311	15.5957	15.8842	14.7478	15.8994	15.3434	15.7453	15.5317	15.8041
G3V8T4	15.9585	15.7546	15.6063	15.6316	15.9498	15.6063	16.0822	15.8943	15.8967	15.9151	15.9681	15.7858	15.6445	15.503	15.7338	14.4063	14.8849	15.5612	15.2929	15.047	15.5188	15.0842	15.4901	15.4144	15.2367	15.2777	15.4805	15.1782	15.4696	15.0455
Q499V0	15.6646	15.6799	16.1653	15.491	15.6021	15.4782	15.7002	15.6087	15.7917	15.8688	15.9173	15.6841	15.7028	15.6518	15.3044	15.6074	15.5759	15.5522	15.1435	15.161	15.4519	15.3194	15.3389	14.9823	15.1758	15.4205	15.2997	15.4846	15.1173	15.2987
F1M4W7	16.961	16.9888	17.1244	17.1808	16.8019	16.7571	16.209	15.9615	16.0613	15.9789	15.6451	15.5811	15.0742	14.4924	15.4895	15.3195	15.711	15.1761	15.1732	14.8218	14.8378	14.1635	15.0583	15.2818	14.6247	14.8386	14.9156	14.6091	14.0507	14.3134
G3V945	14.8125	14.3804	14.7091	15.0968	15.1965	15.2553	15.5335	14.8564	15.7904	15.3993	11.1533	14.9816	15.4564	14.7566	15.7568	15.9872	16.0536	16.476	16.3093	15.7541	15.8675	16.3531	16.9284	16.9335	14.4802	16.2496	16.1165	16.2751	15.9587	16.2699
B0BN82	16.5358	16.4393	16.3392	16.246	16.3792	16.3536	16.1401	16.601	16.2225	15.8349	15.3471	15.8991	15.7207	15.1447	15.5673	15.2883	15.2182	15.1856	14.9499	14.8859	14.7826	14.7168	14.9004	15.0572	14.294	14.6358	15.0171	15.0457	15.2244	15.1246
A0A0G2K0J0;F1LR36	16.4829	16.438	16.9674	16.1024	16.5065	16.511	16.2802	16.1691	16.253	16.1894	14.6561	16.1307	15.8772	15.2717	16.2323	15.5834	15.4414	15.5045	15.0293	14.5747	15.0802	14.6303	14.4198	14.922	13.0298	15.3062	14.705	14.6242	15.1019	15.0109
D3ZT90	14.527	14.2391	14.4026	14.7641	14.7542	14.8895	15.2866	15.4366	15.4372	15.7142	15.473	15.5722	15.5597	15.2182	15.3454	15.6708	15.671	15.7296	15.773	15.9121	15.9963	15.6114	15.803	16.1146	16.0706	16.093	15.9335	16.1508	15.8511	16.0249
Q63475	14.0843	13.8667	14.0839	14.4703	13.796	13.5317	14.591	14.5685	14.4803	15.1093	15.078	15.1292	14.988	16.2065	15.8701	15.8184	16.1524	16.3276	15.918	16.2831	16.121	16.3906	16.1463	16.1669	16.7212	16.9271	16.5026	16.5362	16.4462	16.6833
D3ZD80	16.6665	16.7025	16.4554	17.1472	16.0745	16.3099	16.2807	16.1663	16.1887	15.812	15.1755	15.1958	15.3445	14.2978	15.1781	14.7454	14.5124	15.407	15.5537	15.0851	14.7934	16.485	14.8703	15.2537	14.088	15.2456	15.2049	14.4501	15.0677	15.2169
D4A8F2	15.5133	15.3267	15.6377	15.3116	16.038	15.9645	16.1673	15.9394	15.9073	15.7022	15.5264	15.7347	15.4935	15.7411	15.5541	15.4596	15.4396	15.7401	15.6031	15.4636	15.3401	15.3053	15.4959	15.2207	15.3551	15.5054	15.6182	14.7997	14.82	14.2486
P16975	15.1848	14.3646	14.9498	16.2966	15.6176	15.6918	16.2103	15.9627	16.3298	16.0913	16.1597	16.0681	16.268	15.6471	15.6515	15.4186	15.9664	15.661	15.5566	15.1615	15.4383	15.0523	15.1879	15.5284	14.4614	15.4231	15.3819	15.0531	14.437	14.7514
D4A8C8	16.8809	16.7353	16.5339	16.4793	16.4735	16.6252	16.2863	16.3515	16.3561	16.3229	15.8514	15.4154	14.4072	15.0293	15.2161	15.6062	15.4692	15.6271	15.1926	15.3943	15.0987	14.4656	15.3841	14.8736	14.2743	14.2266	14.1898	14.8203	14.6898	14.689
D3Z946	14.4694	14.9786	13.6719	14.3442	13.943	15.0252	15.0922	15.1673	15.1658	16.0219	15.762	15.9982	16.2358	15.8001	16.21	15.6789	15.7826	15.8673	15.7571	15.7496	15.6957	15.7657	15.8682	16.0322	14.7856	16.1276	16.1838	15.7296	15.942	16.0914
D3ZFH5	15.9959	16.1947	16.0424	15.6384	15.8098	16.2122	16.1829	15.9254	15.7195	16.2229	15.4589	16.0508	15.7833	14.5031	15.751	16.0255	16.1903	15.6475	15.1471	15.3339	15.2776	14.8061	15.2077	15.4433	13.1112	14.8863	15.4661	15.0921	14.6832	15.0973
A0A0G2K428	15.6344	15.7625	15.6952	16.7408	16.5963	16.3435	16.2498	16.4245	16.5257	16.4247	16.1195	16.3748	16.094	15.6444	16.0782	15.7015	15.7574	15.3001	16.0598	15.7308	15.6671	15.6122	15.8142	16.0763	NA	15.9513	15.8456	16.4526	15.9578	16.2652
D3ZF12	16.3584	16.2693	16.588	15.8523	16.6103	15.6078	15.9832	16.0121	16.0874	15.6929	15.8275	15.6577	15.963	15.4488	15.9081	15.0544	15.0967	15.4468	15.0771	14.8497	15.2007	15.0946	15.5563	15.2656	12.3978	15.1441	15.1475	15.1471	15.2932	15.2286
A0A1B0GWW0	15.899	15.9739	15.6221	15.7159	15.6045	15.5053	15.4211	15.4502	15.274	15.0491	15.8936	15.4314	15.594	15.5942	15.4332	15.5655	15.3934	15.689	15.2765	15.4045	15.1561	15.2936	15.375	15.6283	15.2573	15.6059	15.6436	15.4074	15.2044	15.5024
A1L1M0	14.1657	14.6526	NA	14.9533	15.0688	13.7386	14.8503	15.6228	15.4678	15.3973	17.0868	15.871	16.6116	17.1652	16.3679	16.4882	16.1697	16.4002	16.5123	16.6147	16.4987	16.5443	16.4899	16.2033	17.4556	16.7514	16.6028	16.5181	16.0277	16.561
D3ZE49	15.6565	15.8078	15.8836	15.4762	15.6749	15.2908	15.4693	15.6234	15.7728	15.5117	15.7115	15.485	15.6287	15.5432	15.7064	15.0229	14.9305	15.1636	14.9201	15.2035	15.4912	15.4743	15.6508	15.6362	15.6265	15.6328	15.3916	15.4322	15.2943	15.7046
A0A0G2K6Y3;F1MAG0	15.3807	15.3845	15.4224	15.4406	16.0065	15.1934	15.5506	15.8179	15.3886	15.6283	15.6642	15.183	15.1152	15.6783	15.607	15.5244	15.6397	15.7327	15.6622	15.4377	15.7278	15.0389	15.4773	15.6316	15.0387	15.5467	15.815	15.3671	15.22	15.4718
A0A0H2UHA7;Q63424	14.3133	13.961	13.7899	15.4627	15.8728	15.5825	16.7653	16.5816	16.4149	16.4609	15.941	16.2152	16.1906	15.2793	15.8413	15.4737	14.9212	15.5351	15.4003	15.2887	15.6587	15.295	15.6167	15.6125	13.1483	15.914	15.4438	15.6628	15.493	15.6442
Q9Z2I7	14.0634	14.4368	13.5824	14.61	14.5816	14.6827	15.5049	15.3097	15.6026	15.8547	15.771	15.9493	15.8858	16.2268	16.0787	15.8229	16.5634	16.2243	15.4653	15.4769	15.2785	15.8733	15.4727	15.5863	16.0142	15.552	15.635	15.9122	16.0164	15.7199
B2RYJ3	15.6181	15.5763	15.705	15.5496	16.1775	16.0761	15.7138	15.5025	15.6776	15.719	15.5607	15.8209	15.7616	15.4242	15.6282	15.4466	15.2429	15.327	15.6923	15.2631	15.3005	15.2189	15.2364	15.3465	15.4407	15.2922	15.4415	15.0119	14.7099	15.2652
O88767	14.8468	14.8094	14.7791	14.9484	14.3628	15.0344	15.3106	15.0685	15.1484	15.7427	15.9655	15.475	15.7003	15.6762	15.6484	15.1774	14.8361	15.7111	15.3796	15.894	15.7213	15.8416	15.6962	15.9044	15.8996	15.8454	15.8757	16.2678	15.9435	16.1946
A0A0G2JSR9;Q91ZS3;Q91ZS3-2	16.213	15.9371	15.7095	16.2745	16.0227	16.0773	16.2423	16.0736	16.1788	16.2047	15.7846	15.9587	15.8815	15.0471	15.5429	15.4698	15.2568	15.4129	15.2309	15.0369	15.0443	14.8337	15.0662	15.2389	15.0879	15.0184	15.2	15.0171	14.5942	14.0041
Q5XIJ5	15.3031	15.1319	15.3027	15.5169	15.5944	15.5015	15.2126	15.4169	15.1354	15.5089	15.7979	15.4884	15.6775	15.5538	15.6885	15.7571	15.5757	15.4666	15.6901	15.5832	15.6954	15.4538	15.5419	15.7669	15.7703	15.3774	15.4224	15.3425	15.0674	15.2851
D3ZES2	14.8442	15.5281	15.7542	15.5254	15.4531	15.7445	15.6513	16.0397	16.1987	15.9735	14.7933	15.715	15.6686	15.3717	15.6834	15.4148	15.5895	15.5661	15.6203	15.6597	15.5064	14.9874	15.6711	15.6236	15.0405	14.9325	15.8916	15.1674	15.0024	15.0055
A0A0G2K4C0;Q4FZU7	16.3421	16.2223	15.7822	15.7751	15.5271	15.939	16.2072	16.4778	16.2757	16.2532	15.9273	16.0938	15.8585	15.5095	14.4808	15.5305	15.2198	15.2621	13.9346	14.9824	15.29	14.9294	15.0281	15.2199	14.5102	15.5653	15.3293	14.9392	14.6961	15.4585
F1M7Z1	15.8762	15.9853	16.3218	15.5586	15.9958	15.8303	15.7389	15.5774	15.6815	15.5675	15.9892	15.6801	15.663	15.7014	16.0167	15.1622	15.6261	15.4332	15.1953	15.3267	15.2741	15.2338	14.9538	14.7293	15.3515	15.2093	15.4369	14.4209	14.9599	15.0639
Q5U2R9	16.2211	16.2714	16.1665	16.0036	16.1982	15.8138	16.2077	16.1566	16.2195	15.8741	14.4632	15.7937	15.7848	14.331	15.6851	15.3679	15.7007	15.6273	15.3574	15.1581	15.2308	14.14	15.1994	15.3673	14.1244	15.3017	15.4262	15.1731	14.9298	15.2495
Q91Z79	14.7641	14.5723	14.8812	14.4799	14.7187	14.4098	15.1622	14.9355	15.0231	15.4628	16.2699	15.0175	15.9681	15.9458	16.1424	15.6477	15.8696	16.3226	15.4274	15.7125	15.9102	16.2763	15.4798	15.6957	16.1385	15.7329	15.4954	15.5963	15.7869	15.6987
Q5U1W6	16.4045	16.0871	16.2136	15.8146	16.0642	15.8517	16.0634	16.0171	16.1925	15.7945	14	15.6204	15.7082	14.5755	15.4513	14.928	15.0177	15.223	14.7357	14.7353	15.2504	15.0235	15.3758	15.5347	14.8262	15.8179	15.5815	15.8111	15.2703	15.5457
D4A261	17.0743	17.1077	16.9655	16.0709	16.2563	16.5317	16.5866	16.5017	16.0656	16.6958	16.275	16.5516	16.488	15.8874	16.3525	15.7435	16.0311	15.9145	15.2764	14.7076	14.954	NA	15.489	15.5976	15.0732	15.7543	15.7559	15.5816	15.4709	15.7299
B2RYS6	15.4054	15.2184	15.2029	15.549	15.9028	15.3393	15.9681	16.0614	16.2107	15.8692	16.029	15.8331	14.6731	15.3188	15.577	15.1837	15.0997	15.7001	15.4261	15.3288	15.4179	15.3666	14.981	15.0617	15.0694	15.8702	15.5802	15.6643	15.1492	15.4098
F1LWK7	15.3776	15.2765	15.5629	15.2671	14.7253	15.0636	15.6601	15.4852	15.4154	15.3136	16.4866	15.3938	15.7821	16.5169	16.1113	15.5188	15.3145	15.8356	15.4032	15.5533	15.1765	15.376	15.3051	15.2806	16.3479	15.5826	15.2882	14.9325	14.8767	15.2366
A0A0G2K0X1;G3V7E6	15.8068	16.1211	16.1604	15.9447	15.81	15.8769	16.0705	16.0941	15.859	15.8527	15.9012	15.7144	15.8929	15.3336	15.5439	15.0795	15.5233	15.4693	15.2377	15.3502	15.3134	14.9284	14.964	15.2137	14.8071	15.2405	15.1417	14.7474	14.7436	14.6778
Q5MJ12	14.7165	14.6129	14.9748	14.9574	14.8747	14.8888	14.924	14.6151	14.9691	15.1879	15.3509	15.303	15.2242	15.711	15.367	15.7645	15.6156	15.9298	15.9751	16.0897	15.931	15.9276	15.939	15.8445	16.5693	15.9953	15.8104	15.8991	15.6525	15.7719
Q5BJN5	15.3699	15.1228	15.1908	15.3795	15.4131	15.5436	15.4859	15.5092	15.5515	15.571	15.5863	15.4079	15.5136	15.1464	15.2141	15.1375	14.859	15.4544	15.3683	15.507	15.5542	15.7625	15.6607	15.8659	15.5082	15.7086	15.7488	15.5919	15.7681	15.8882
M0R6L8	15.8791	15.7213	15.608	14.5201	15.4826	15.6893	15.6903	15.7003	15.8571	15.5702	15.3704	15.509	15.6083	15.0991	15.5406	15.1329	15.0373	15.6266	15.2957	15.0855	13.9363	16.0608	15.1136	15.6203	15.8367	15.8437	15.9334	15.8419	15.6737	15.4569
Q66H28	16.5021	16.34	16.1634	15.6027	15.7027	16.1735	15.81	16.0098	16.063	15.9416	15.9607	15.7866	15.3475	15.276	15.8699	15.1805	14.9714	15.8057	14.913	14.9903	15.0778	15.0181	15.0565	14.7255	14.9888	15.1128	14.5579	15.3335	14.8363	15.1744
Q5PQJ7	14.0815	14.3606	14.4025	14.7481	14.883	15.0481	15.3811	15.3609	15.3851	15.6902	15.4744	15.643	15.995	15.112	15.7455	15.4328	15.4787	15.8295	15.6542	15.8743	15.8154	15.6322	15.6358	15.9715	15.3622	16.0518	16.4133	16.2141	15.7426	15.8225
D4A769	15.7891	16.1408	15.8993	15.8698	15.7877	15.7429	15.6084	15.9523	15.7253	15.648	14.9907	15.693	15.1354	16.0064	15.4491	15.193	15.4455	15.4536	15.3049	14.9827	15.3529	15.1863	15.0919	15.1301	15.4177	15.6222	15.4857	14.9851	14.9487	15.1957
A0A0G2K3I9;G3V9L3	14.0122	14.1597	13.4491	14.2338	14.0814	13.9787	14.8912	14.8516	14.5248	15.4687	14.9496	15.392	15.5805	15.9097	16.1338	15.923	16.3868	16.0608	16.1959	16.2062	16.163	16.2352	16.2152	16.0682	16.6535	16.3778	16.4377	16.2523	15.4026	16.0137
G3V7F6	17.1468	15.3509	16.7969	14.7234	15.8731	15.2197	16.3622	16.2581	15.9523	16.1739	16.0082	15.8965	15.516	15.4965	15.9339	14.8364	15.226	13.5787	14.9759	15.2035	15.7679	14.939	15.3994	15.4176	14.9164	15.0318	15.3552	14.7951	15.1136	14.9304
A0A0H2UI42;P0C2C1	16.0572	15.9613	14.3538	16.2373	16.6046	16.0214	16.2243	16.2857	16.0969	16.1662	15.859	15.9826	16.552	15.6874	15.8963	15.2353	16.182	16.2815	16.3472	15.2019	16.0623	15.5835	14.9875	16.3778	NA	16.1471	16.6714	16.2613	16.6776	16.1893
D3ZQI4	15.5099	15.7017	15.8529	15.543	15.7589	15.5649	15.9956	15.5135	15.4229	15.805	15.006	15.7049	15.7366	15.0482	15.7698	15.5423	15.5202	15.5026	15.5102	15.2074	14.9705	15.5335	15.0079	15.4501	14.7109	15.6552	15.8785	14.8933	15.1744	15.6948
F1MAN8	13.1884	13.8285	14.0998	14.6681	15.3094	15.4021	16.6633	16.3443	16.5248	16.7342	16.0223	16.6072	16.6209	14.6227	16.6639	15.7029	15.804	16.2095	15.9981	15.8353	15.7154	15.1053	15.4771	15.3688	13.5263	15.6045	15.6883	14.7842	14.9363	15.0863
D4ADD8	15.3171	15.7873	15.2876	15.5021	14.8867	15.318	15.8516	15.7046	15.4013	15.3557	15.9558	15.478	14.4861	15.8807	14.9555	15.8896	16.6981	16.4279	15.3892	14.7038	15.2365	15.7836	15.53	15.8158	15.7832	14.5393	14.7322	15.0944	16.0415	15.2931
D4ADD3	14.7222	14.7443	14.862	15.1272	14.0657	14.1073	15.0347	14.7351	15.3397	15.5469	16.1985	15.8609	15.793	16.2868	16.0745	15.8971	16.2258	15.1349	15.8482	15.249	15.6128	15.8874	15.5407	15.8686	16.3374	15.9768	15.7364	15.4771	15.3166	15.4626
Q924A5	14.1206	14.1624	14.5446	15.0389	14.9013	14.5064	15.2022	15.3433	15.7362	15.6172	15.9645	15.6432	15.6383	14.6122	15.3834	15.8818	16.2938	16.1027	16.1282	15.8847	15.8172	15.1426	15.8756	15.6897	15.8693	15.5572	16.2668	15.904	15.351	15.8431
Q5XI60	15.3049	14.9483	14.8601	15.6328	15.4597	15.3196	15.6578	15.6257	15.6982	15.5222	15.3889	15.6157	15.6543	16.0531	14.7183	15.572	15.9654	15.4494	15.6277	15.3357	14.8982	15.9309	14.5034	15.3906	15.603	15.3505	15.6568	15.7753	15.6701	15.8272
Q3T1G7	15.4461	15.5424	15.6914	15.0864	15.7866	15.4125	15.7838	15.6952	15.7779	15.7887	14.9736	15.1422	15.8165	14.8074	15.6803	15.8077	15.7448	14.8064	15.3676	15.4455	15.518	15.1834	15.4578	15.5034	15.4173	15.048	15.6718	15.5791	15.3378	15.6948
A0A0G2K7T2;O35826	15.9864	16.3922	15.9522	16.5609	16.0525	16.0878	16.2338	16.0711	15.9603	15.8271	15.9238	16.0098	15.8772	15.1521	15.8444	15.0831	15.207	15.4512	15.4669	15.0739	14.9853	14.0861	14.8056	15.6011	14.6406	14.9531	14.8322	14.7177	14.3304	14.8333
M0RAK2	15.1578	15.1093	15.2679	15.0246	15.4742	15.4679	14.5442	16.1154	15.8898	15.6142	14.704	15.8862	14.3341	15.2363	15.2693	15.6835	15.87	15.5855	15.5529	15.6181	15.5485	15.7399	15.8683	15.6192	15.6664	15.7647	15.039	16.0023	15.5515	15.7672
F1LR42	16.08	16.2512	15.9876	16.3603	15.8854	15.8488	16.1031	16.1283	15.8578	16.1017	15.7679	15.9091	14.8154	14.8618	14.8861	15.4761	15.8615	15.6718	15.1991	15.3211	15.4806	15.0194	15.0597	15.4476	14.4084	15.2741	14.1474	15.3794	15.076	14.2929
P35465	15.094	15.2441	15.5171	15.4171	15.5583	15.4449	15.419	16.0752	15.5487	15.1456	15.9081	15.3673	15.4693	15.5303	15.3621	15.2988	15.3571	15.8354	15.9576	15.6949	15.3081	15.4564	15.1485	15.3962	16.3672	15.4847	15.674	14.5401	15.1334	15.1654
G3V647;O35331	12.1971	12.2923	12.6649	13.0208	13.517	13.9103	14.7466	14.8894	15.2995	15.724	14.1506	15.6638	15.0349	16.655	15.8513	16.0817	16.4553	16.4025	16.6447	16.2809	16.8454	16.8077	16.7197	16.9912	16.7331	16.7067	16.3765	16.4891	16.2786	16.4857
Q6MG49	15.9804	15.805	15.6812	15.6165	16.0342	15.8771	15.7096	15.4542	15.7348	15.8649	15.2366	15.7371	15.885	15.86	15.9192	15.1894	14.978	15.5134	15.3352	15.6371	15.4012	14.895	15.3479	14.9046	15.8728	15.4257	15.0504	14.3709	14.6239	14.9198
D3ZQC1	16.8119	16.4215	16.3383	16.7207	16.0541	15.9418	15.9243	15.7196	16.4091	15.5339	16.202	15.5482	16.3988	14.9206	15.8409	15.5273	14.5378	15.2682	13.9885	14.3527	14.9643	15.0149	14.7719	14.6332	13.7295	15.5772	15.4673	15.4019	14.8865	14.9489
D4A833	15.7638	15.2076	15.7689	15.4236	15.5124	15.5509	15.5512	15.5903	15.382	15.2285	15.0545	15.1601	15.3517	15.0791	15.0233	15.3503	15.4285	15.8218	15.5496	15.4229	15.4801	15.3752	15.4693	15.5602	15.4012	15.8704	15.7871	15.706	15.3433	15.6362
D4A465	15.714	15.2679	15.3685	15.6289	15.9644	15.5539	15.9617	16.1638	15.9155	15.9396	15.3429	15.8644	15.9193	15.8507	15.9138	15.2927	15.2116	15.7183	15.1266	15.0604	14.9841	15.1013	14.9763	15.1159	14.9984	15.4308	15.6393	14.8666	15.1669	14.7866
Q56A27	16.7066	16.4758	16.4612	16.3275	16.3872	16.4372	16.195	15.9149	16.0713	16.038	15.2768	15.8018	15.5726	14.9276	15.3733	15.1876	15.1047	15.2155	15.0497	14.9825	15.1389	14.53	15.1924	15.0938	13.8496	14.9143	15.0561	15.0275	14.6033	14.9315
Q4AE70;Q4AE70-2;Q4AE70-3;Q4AE70-4	16.206	15.5713	16.0417	16.0586	16.0987	15.8027	15.9912	15.4035	15.8978	15.9303	15.8838	15.7097	15.5886	15.8308	15.8102	15.2051	15.7404	14.9736	15.1482	15.2142	15.1741	14.9423	14.8452	15.1045	15.6693	14.9948	15.0113	14.6013	14.859	14.5339
D3ZX69;P0C2C4	15.9419	15.6052	15.6545	15.4085	15.3475	15.4396	15.7692	15.6051	15.7125	15.7495	15.3719	15.4559	15.8232	15.2425	15.3183	15.2776	15.2716	15.475	15.1229	15.2599	14.9892	15.6506	13.9316	15.5643	15.8862	15.7701	15.4463	15.6589	15.6843	15.4049
Q2MCP5	15.2766	15.4057	15.3804	15.7567	15.1975	15.2737	15.7308	15.8726	15.8651	16.0189	15.6019	15.5044	15.6613	15.5684	15.6959	15.1724	15.1688	15.427	15.5012	15.2823	15.3203	14.8445	15.3631	15.693	15.6366	15.7944	15.5272	14.7226	14.8963	15.6495
A0A0G2JW52;O70467	15.8748	15.789	15.8738	15.4944	15.643	15.5412	15.2975	15.4393	15.6442	15.853	15.9046	15.6433	15.8359	15.7235	15.7189	15.3293	15.6663	15.443	15.0069	14.916	14.9354	14.7773	15.4265	15.3206	15.2321	15.2391	15.7065	15.1512	15.1127	15.1512
D3ZQG3	16.003	15.5465	15.7918	14.9029	15.3836	15.4502	16.0356	15.6513	15.7557	15.9398	15.6359	15.97	15.7736	14.9942	15.7463	15.6343	15.2915	15.4684	15.0643	15.1606	15.1823	15.3627	14.7793	15.1667	15.4335	15.1477	15.4246	15.2822	15.3357	15.3592
O54783	14.6404	15.0965	15.4063	15.9061	15.4064	15.9156	15.6126	16.2719	15.7644	15.7539	16.1384	15.9251	15.4782	16.0106	15.5971	15.4895	15.1272	15.7464	15.4705	15.5884	15.8192	14.7051	15.4908	15.4256	15.7761	15.0687	14.7213	15.2008	14.1991	14.9148
D4A9G6	15.7897	15.5222	15.9466	15.42	15.5428	15.7181	14.9057	15.6519	15.6495	15.9483	16.3602	15.2469	15.7578	15.3604	15.799	15.7294	16.1063	15.4243	15.4283	15.6228	15.2813	14.9752	15.1708	14.7404	15.3502	15.1631	15.1232	15.1287	14.7677	15.0053
A0A0G2JSW1;Q6QI25	15.7519	15.5671	15.583	16.1295	16.3738	16.2684	16.1002	16.1259	16.01	15.7153	15.2464	15.7366	15.7405	14.6735	15.4741	15.5745	15.476	15.3523	15.4625	15.5375	15.5779	14.5691	15.0153	15.1412	14.548	15.1233	14.9072	15.3388	14.2234	15.2435
Q6MGA9	16.7731	16.486	16.846	16.0506	16.3013	16.2319	16.2257	15.7078	15.9944	16.0579	15.4515	15.8252	15.6877	15.1955	15.2832	14.876	15.0491	15.3268	14.7979	14.5751	15.0285	13.9797	15.1571	15.1844	14.6458	14.8462	14.8927	15.3038	14.8386	14.9663
Q63159	15.5923	15.6097	15.6594	15.5696	15.2296	15.5615	15.4742	15.5935	15.7646	15.544	15.509	15.6665	15.7723	14.7248	15.9998	15.2918	15.3357	15.1638	15.7631	15.4069	14.9509	15.3473	15.2121	14.5484	15.6932	15.9264	15.6004	15.6347	15.2488	15.1848
D4A4Q4	15.5357	15.1792	15.6347	15.0594	14.9521	15.7393	14.7881	15.3826	14.8299	15.0654	15.4995	15.446	15.073	15.0306	15.4819	15.0071	15.0252	15.3599	15.5566	15.3845	15.5968	15.852	15.8146	15.8128	15.6908	16.0669	15.9418	15.6993	15.9478	16.1199
D3ZKG7	15.608	16.0486	15.9286	15.4706	15.6178	15.4633	15.917	15.7762	16.1825	15.945	15.6046	15.7529	15.8982	15.0391	14.2226	15.3185	15.5884	15.3781	15.3849	15.0755	15.275	15.1884	14.9618	15.4546	14.9335	15.458	15.614	15.0599	15.263	15.1221
Q66H54	15.1347	15.6494	15.1867	15.1641	15.4821	14.9856	15.4743	15.2534	15.154	15.272	15.352	15.3886	15.2667	15.4068	15.0027	15.4412	15.5617	15.5494	15.7144	16.1916	15.893	15.4535	15.7107	15.5632	15.8582	15.5293	15.4973	15.528	15.1797	15.6989
B0BNK7	15.0481	14.6417	14.92	15.0512	14.7924	14.4597	14.7848	14.8154	15.3188	14.9668	16.171	15.2609	15.9865	16.1605	15.8115	14.739	15.5516	15.7122	15.7743	15.6173	15.5303	15.6863	15.5148	15.9893	16.2515	16.0352	15.9212	15.6446	15.3089	16.0161
D4ABC4	16.396	16.5369	16.6781	16.1031	16.0161	15.8386	16.1553	15.7781	15.7422	16.1962	15.2985	15.6656	15.7176	15.2367	15.6996	14.981	14.471	15.437	15.136	14.9376	14.9739	14.9608	15.0033	15.1215	14.5419	15.1966	15.3157	14.8754	14.4354	14.9802
A0A0U1RRZ5;Q6MG48	16.3565	15.8632	15.5174	16.2312	15.777	16.1251	15.499	15.5598	15.7581	15.5107	16.1555	15.7898	15.951	15.9163	15.9888	15.2324	15.2416	15.4717	15.157	15.0066	14.7384	15.1193	13.9776	15.0813	15.5985	15.2287	15.1782	14.7799	14.7159	14.8938
D4A1C1	15.2024	15.0108	17.2588	14.7785	14.8691	14.5955	14.8851	14.5063	15.1632	15.1191	15.1413	15.275	17.0348	16.2907	16.8703	15.0531	14.6585	15.0928	14.8031	14.6108	14.6868	15.9337	14.6265	15.3969	15.6589	17.148	16.876	14.9406	16.1857	15.7357
A9CMB8	16.0863	16.2041	16.135	16.3095	16.4773	16.1919	16.3644	16.0099	16.0919	15.9039	15.4771	16.0219	16.1513	15.2412	16.0259	14.7014	15.4402	15.5263	15.3981	15.1694	15.2763	14.2737	14.9124	14.8237	13.2857	14.7521	15.0995	14.8638	14.3404	14.8018
A0A0G2K3L8	15.1873	15.1159	15.0895	15.1959	14.8444	14.7968	14.963	15.3696	15.1213	15.5289	15.6049	15.2226	15.9973	15.6476	15.7468	15.4198	15.9081	15.0846	15.5954	15.7843	14.9865	15.7322	15.3734	15.4297	15.4953	16.0373	15.85	15.672	15.8309	15.7172
P20272	14.3115	14.1208	14.895	13.2459	13.1675	13.8908	14.9733	14.6563	14.3453	15.6668	15.5331	15.5968	16.1448	15.7927	16.0317	15.6027	15.8453	16.005	16.0449	15.7934	15.894	16.2193	16.2744	16.2458	16.0968	16.3691	16.1447	15.9661	16.2052	16.2611
P04166	15.3962	15.5686	15.4312	15.0407	15.3758	15.2154	15.4404	15.7275	15.4285	15.2464	15.9738	15.3927	15.635	15.5453	15.6557	15.1502	14.5612	15.5955	15.2837	15.138	15.0508	15.4873	15.5855	15.5994	15.7736	15.343	15.7324	16.0222	15.3637	15.5752
Q400C7;Q400C7-2	16.3656	16.3761	16.1734	15.6118	15.9911	16.0974	16.0121	15.6409	16.1247	15.906	15.8914	15.9029	15.9758	15.2963	15.721	15.0612	14.8995	15.2646	14.9226	14.9944	14.7922	14.7414	14.7764	15.1142	15.0081	14.9649	15.2233	14.8946	14.7205	14.862
A0A0A0MXZ0;Q80W96	15.4919	15.415	15.0782	15.7291	15.7223	15.3245	15.4075	15.3042	15.6386	15.2577	15.2893	15.3228	15.6304	15.6253	15.4597	15.4437	15.3916	15.3621	15.2913	15.5144	15.5285	15.5439	15.4596	15.5778	15.3563	15.6698	15.7459	15.2	15.2568	15.2789
G3V727	16.964	16.8313	17.0335	16.5501	16.3103	16.3385	16.2479	16.0401	16.0992	15.8602	14.9901	15.5688	15.6279	14.6333	15.4688	15.1809	14.8633	15.2499	14.8971	14.8115	15.0534	14.2286	14.6269	15.1633	13.8264	14.4632	15.4539	15.063	14.899	14.9491
Q6YDN8	15.1522	15.2925	14.9703	15.5026	15.8029	15.0717	15.9067	15.4772	15.8641	15.7905	15.881	15.5493	15.2942	15.3965	15.3638	14.9433	15.3196	15.8113	15.4869	15.5443	15.3589	15.2232	15.4379	15.1204	15.4556	15.613	15.7428	15.2782	15.2275	15.3268
D4A0C3	15.2076	14.6563	15.3349	15.1631	15.1936	15.1707	15.5522	15.7965	15.6937	15.5698	15.736	15.3242	15.7608	15.6479	15.9695	15.4537	15.4621	15.6959	15.5266	15.4341	15.3864	15.4312	15.5356	15.285	15.7082	15.568	15.5081	15.212	15.1218	15.0796
F1LWZ8	16.24	16.2507	16.3608	15.6265	15.8233	15.7517	15.746	15.7267	15.4907	15.8913	15.879	16.0164	15.661	15.5371	15.6292	15.1335	15.0866	15.1784	14.8888	14.8191	15.0907	14.917	14.8739	15.3074	14.9257	15.077	15.3809	14.8192	14.9955	15.034
O35353	13.1857	13.7001	NA	14.081	13.6093	14.7985	14.8679	14.9703	15.1452	16.1131	16.9683	16.1978	16.5712	17.8246	16.5913	17.2961	17.1926	16.6291	16.6995	16.3554	15.9202	17.1286	16.4587	16.2398	16.8514	15.7889	15.8528	16.7966	16.7495	16.564
B0BNB5;M0R9Y3	16.2639	16.4775	16.6367	16.6127	16.6698	16.4702	16.3317	16.354	16.3743	15.8982	14.1279	15.7728	15.4393	14.3208	15.5983	15.4736	14.7238	15.1649	15.3716	15.2449	14.9762	14.5585	14.6527	15.3846	14.7226	15.5313	14.6146	14.5372	14.0799	14.7029
Q498R7	14.8422	14.7374	15.0011	15.328	15.3897	15.2731	15.6449	15.4615	15.8564	15.9572	15.633	15.7083	16.0054	15.262	15.7621	15.4944	15.4123	15.4799	15.5591	15.3146	15.8043	15.0439	15.8097	15.4551	15.4659	15.8502	15.4678	15.0264	14.9943	15.032
A0A0G2K0Y2	17.1659	17.1158	17.1631	17.082	17.1698	17.0089	16.576	16.0804	16.4234	16.0303	15.2025	15.8802	15.9901	14.4457	15.8947	14.7448	14.8785	15.1862	14.6696	14.377	14.327	14.1982	14.7695	14.9567	11.9765	14.5297	15.4577	14.7114	14.385	14.6265
A0A0G2JV16;F1LQ91	15.9856	15.9793	15.927	16.0346	16.2337	15.9231	16.1005	15.7183	15.9544	15.9796	15.425	16.0659	15.9926	14.6755	14.9339	15.1945	15.6529	15.5195	15.6677	15.2588	15.6983	14.6449	15.03	14.9638	13.5804	15.1173	15.4143	14.9055	14.8559	14.5847
Q99N27	15.6121	15.5971	15.7507	15.7002	15.5598	15.3844	15.7676	15.4393	15.4395	15.419	15.2308	15.6512	15.3519	14.939	15.7691	15.3191	15.493	15.5649	15.6057	15.3024	15.4995	14.8769	15.5218	15.301	15.8855	15.3982	15.4209	15.1283	14.9439	15.038
P24051	16.4279	16.2236	16.1486	15.9599	15.9808	16.0476	16.2928	15.747	15.9576	16.1489	15.4175	15.9599	15.7267	15.4616	16.0268	15.1091	15.3493	15.4055	15.1426	14.6041	15.0232	14.8857	15.021	14.7128	14.6514	14.5876	13.8776	15.2551	14.8667	14.8615
Q4KM73	14.9769	15.8357	15.8724	15.7243	15.2884	14.7991	15.8281	15.6168	15.6286	15.0841	15.0273	15.6485	15.4068	15.6942	14.8363	15.681	15.4279	15.3674	15.4947	15.4031	13.4204	16.2063	15.2709	15.4217	14.7932	16.106	15.6205	15.9419	15.1241	16.3011
Q5BK21	15.1632	15.5961	15.2277	14.6157	14.7623	14.6859	16.1643	15.7156	15.4201	15.9114	16.7145	15.8058	15.7094	16.7043	15.8561	15.195	15.5493	16.0603	15.1293	15.3408	15.2582	15.3561	15.4969	15.3364	15.7319	14.9432	14.8266	15.0791	14.8254	14.6323
D3ZKX8	16.4423	16.0586	16.2054	16.0618	15.6401	15.3933	15.8892	15.8139	15.3064	15.9908	15.5558	15.4042	16.0715	15.9108	16.269	15.4615	13.9154	15.2495	15.37	15.1549	13.7082	14.9483	15.4378	14.4961	14.8444	15.1212	15.36	15.2932	15.3882	15.0416
D4A8X8	16.108	16.3289	16.0265	15.9871	16.1582	15.6417	16.1088	15.9539	15.9487	15.9009	16.164	15.8636	15.9191	15.8276	16.0166	15.0432	15.2182	15.5017	15.0547	14.9008	15.1086	14.5845	14.8015	15.0573	14.5077	14.6516	14.5721	14.3546	14.8417	14.573
A0A0G2JZT1	13.3067	14.4352	14.3811	14.3478	14.5629	13.9043	14.6778	14.9525	14.5974	15.0687	16.2481	15.0288	15.7172	16.4046	15.3995	15.8882	15.9974	16.1419	16.1228	16.1498	15.934	16.1462	16.0682	15.8981	16.4869	15.6639	15.5626	16.0422	15.697	15.8167
D3ZYQ9	16.4246	16.5193	17.0237	16.8331	16.6943	16.3412	15.7035	16.4305	16.4494	16.2697	15.2465	15.7282	15.593	14.3292	16.0044	15.1829	15.652	14.3001	14.4551	14.4768	13.7575	14.575	14.4017	14.8366	14.6504	15.4096	15.6107	14.8802	13.8839	14.9674
D4ABV0	15.8301	15.6649	15.2725	15.4561	15.616	15.479	15.6284	15.8358	15.7068	15.0195	15.5932	15.4323	15.7576	15.6459	15.6518	15.41	15.3425	15.5669	14.8705	15.1637	15.0035	15.1948	14.9971	15.5086	15.2036	15.3398	15.3048	15.3664	15.5798	15.1622
Q6MGB4	14.2727	15.1056	13.6144	14.1414	13.4537	14.848	14.9117	15.202	15.3131	15.9386	16.3204	16.1787	16.3328	15.7464	15.944	15.3165	15.2111	15.6308	15.6812	15.4719	15.2939	15.7336	15.6155	15.7172	15.9556	15.7584	15.8367	16.2392	16.0386	15.7742
F1LMW3;Q8K3V3	15.0238	15.697	15.3446	16.2793	16.6055	16.3375	16.2072	15.6707	16.0636	15.6625	15.3077	15.8631	16.0671	14.6736	15.5774	14.992	15.1292	14.2221	14.882	14.7606	14.8328	14.6353	15.3914	15.2386	16.6203	15.2122	15.6252	14.9875	15.0431	14.6143
D4A9G5	15.5978	15.9113	15.6668	15.7323	15.462	15.6356	16.0184	15.5314	16.1144	15.8859	15.0364	15.8036	15.9269	14.9975	15.4855	15.4176	15.5173	15.1195	15.2453	14.8872	14.8878	15.2677	15.2258	15.2318	14.5194	15.1721	15.2012	15.3971	15.247	15.3887
Q10468	15.7388	15.6833	15.6836	15.7741	16.1167	15.6578	15.763	15.8846	15.4704	14.9304	15.693	15.0051	15.3719	15.3414	15.1895	15.7978	15.843	15.4953	15.4653	15.4667	15.1462	15.1721	15.3445	15.1364	15.2724	15.1671	15.1063	14.8822	14.7942	15.0805
A0A0G2JWF4;F1LR71	15.3936	15.5489	15.5842	15.9112	15.8413	15.672	15.6128	15.9106	15.6799	15.6289	12.7238	15.592	15.2456	15.7766	14.9738	15.0906	15.4448	15.948	15.6729	15.6597	14.3328	15.5238	15.7737	15.9995	15.0914	15.4739	15.5281	15.1257	15.0609	15.6482
Q08851;Q08851-2	16.1808	15.8772	15.9109	16.262	16.1397	16.1858	15.9086	15.6337	15.7207	15.5598	16.0074	15.3585	15.5133	15.9202	15.9186	14.9544	14.9418	15.0618	15.0203	15.0142	14.7201	14.8841	14.6662	14.7834	15.6119	15.0293	15.1009	15.0249	14.5799	14.9399
A0A0G2K7L0	16.2187	16.1874	15.7327	15.9898	16.1834	15.739	16.0027	15.7351	16.2422	15.9555	15.9282	16.1406	16.6491	15.9316	16.0577	15.1437	15.606	15.6872	16.1306	15.8115	16.1952	15.4146	16.133	15.7656	15.9019	16.018	16.1698	15.9686	NA	15.7699
P97615	15.2741	14.6572	15.5766	15.5272	15.489	15.8991	15.3387	16.0761	15.7564	15.4809	14.7528	16.0618	15.4199	15.5203	15.6855	15.0363	14.6111	15.5324	14.9968	15.7259	14.7632	15.5978	14.9546	15.4653	15.0077	16.0058	15.7024	15.3683	15.4791	15.614
D4ACV0	16.5535	16.4	16.5433	16.3489	16.329	16.4007	16.2358	16.0056	16.1133	15.6894	15.1973	13.8461	15.0083	14.9178	15.5991	14.9651	15.0698	15.3334	15.1102	15.0049	15.3352	14.514	15.0065	15.1422	14.8294	14.9215	15.4814	15.3809	14.3577	14.6766
B5DFL0	NA	11.1836	14.6048	17.0969	14.1498	14.0291	16.005	15.2968	16.2056	16.3978	16.4109	16.0827	16.7936	16.7275	16.7493	15.7179	16.1964	15.9881	16.0527	15.5647	16.1468	16.611	16.6114	16.5127	16.1364	16.6955	16.8255	16.3362	16.6549	16.5117
F1MAD9	15.5526	15.814	14.9948	15.7333	13.8667	15.3228	15.4316	15.0671	15.166	15.4456	15.5397	15.4442	15.8433	15.6923	15.1047	15.1151	15.4244	15.5461	15.4804	15.2659	15.5552	14.944	15.5816	15.2354	15.7225	15.1903	15.4365	15.2355	16.2723	16.2504
B2GV05	17.1088	16.9809	16.7346	16.6327	16.0248	17.1677	16.2911	16.2932	16.4221	15.9169	15.4475	15.7597	14.7705	15.2987	15.4451	14.3452	14.8132	15.1163	14.5047	14.673	15.199	14.5302	14.5551	14.6632	14.605	14.6429	14.4865	14.8429	14.1661	14.8293
P63043;P63043-2;P63043-3;Q568Y8	16.975	17.0221	16.4448	16.3339	16.318	16.5379	16.3621	16.0555	16.2729	15.9119	16.3981	15.5257	15.9435	15.9667	15.4727	15.1303	15.1816	15.4523	15.2029	14.7774	14.6034	14.3872	14.0103	14.5892	14.5332	13.9246	13.717	14.2978	14.7175	14.1645
Q63881	14.7728	14.7235	14.7969	14.7929	14.5612	NA	15.3652	14.9191	15.4156	15.4544	16.1925	15.9202	16.5179	16.0664	16.4693	16.4273	16.4954	16.2394	16.4494	16.319	16.3162	16.3483	16.3983	16.7045	16.1148	16.6171	16.4219	16.4277	16.3931	16.4708
Q2KMM2	15.5538	15.1567	15.1455	15.4518	15.179	14.9221	15.7416	15.3712	15.5954	16.0052	15.5969	15.6976	15.5064	15.6256	16.2143	15.2767	15.7588	15.3528	14.9832	15.1771	15.244	15.1558	15.309	14.8853	15.6306	15.8057	15.4243	15.1062	14.8454	15.3727
M0RC57	14.683	14.6717	14.9641	14.9847	14.7016	14.7937	14.9766	15.014	14.9795	15.2202	16.1087	15.3449	15.6193	16.1178	15.776	15.3831	15.6381	15.8195	15.6599	15.8338	15.7271	15.8585	15.6144	15.5039	16.3775	15.2681	15.5282	15.2775	15.3385	15.2743
A0A0G2K0I3;Q80Z29	15.8638	15.5771	15.5424	14.7067	15.1652	15.2564	15.9386	15.3455	15.7302	15.8752	15.7353	15.8291	15.5021	15.4543	15.754	14.9516	15.4074	16.0645	15.2631	14.9169	15.5555	15.2523	15.1798	15.0142	15.8624	15.4161	15.641	14.3806	14.779	15.078
D3ZF19	14.91	15.5062	15.4277	15.0917	15.3474	15.427	15.9423	15.5677	15.5265	15.899	16.3144	15.5598	15.9666	15.7319	15.7425	15.2267	15.6654	15.7311	14.9631	15.0326	14.955	15.3624	15.3265	15.14	15.2744	14.8839	14.9577	14.9245	15.3731	15.2404
Q9Z136	15.9377	15.9525	15.8294	15.5786	15.6477	15.8612	15.847	15.9977	16.1561	15.8238	15.4222	15.4929	15.4005	15.058	15.3026	15.2264	15.3268	15.6757	15.3341	15.3745	15.1631	14.9648	15.2414	15.569	14.7091	15.4994	13.3399	15.2079	14.8025	15.243
D3ZF86	14.2857	14.4311	14.8983	14.6239	14.6815	14.5677	14.9752	15.3864	15.2263	15.1712	15.535	15.2131	15.428	16.2006	15.6062	15.6931	15.9451	16.0562	15.5361	15.7315	15.4672	15.8978	15.7458	16.329	15.4739	15.3103	15.5653	15.9247	15.2114	15.8612
Q6AYG5	15.0342	15.6404	15.4076	15.0439	15.4035	15.293	15.8347	15.4163	15.4215	15.6543	15.1081	15.4501	15.9697	14.8028	15.4493	15.6824	15.6387	15.5206	15.4692	15.259	15.0902	15.1052	15.0619	15.0389	15.3618	16.1392	15.7872	15.0849	15.5009	15.2735
Q3KR51	16.4232	16.2626	16.1035	15.7557	15.6443	15.7974	16.0561	16.1706	16.001	15.2565	15.9449	15.7694	15.968	15.9073	15.6934	15.5684	15.6993	15.5536	14.7604	14.8014	14.6892	14.2802	14.9196	15.0123	14.9952	14.6968	15.0878	14.3038	14.3231	14.4602
A0A0G2JY48;F1MAJ0	15.6931	15.556	15.505	15.4655	15.4031	15.2347	16.0997	15.8049	15.7186	15.4732	16.7598	15.9764	15.7423	16.3896	15.0353	15.4618	15.9026	16.1655	15.383	15.8398	15.1969	14.6152	14.8881	14.6546	15.0013	15.1124	14.5695	14.3455	14.3108	14.5996
A0A0H2UHL2;P28492;P28492-2	14.3781	13.7821	13.7512	13.577	14.1855	13.5753	15.0943	14.9621	14.9001	15.2591	15.8306	15.4926	15.0275	15.6641	15.4653	15.5823	15.6232	16.2813	15.5993	16.2604	15.9644	16.2731	16.1634	16.1485	15.8902	15.7344	16.0696	16.0257	16.8087	16.4797
A0A140TAA4	16.924	17.3436	17.1993	16.9156	16.955	17.0427	17.3168	16.934	16.8631	17.3461	17.2601	17.3299	17.065	16.5999	NA	17.496	17.2572	17.3447	17.2994	16.9393	16.8944	17.2788	17.1441	16.8439	17.26	NA	16.8313	16.7071	17.4408	NA
C6ZII9	14.5507	15.2456	14.9452	14.8835	15.1899	15.2719	15.3307	15.4585	15.1954	15.3775	12.7913	15.3691	15.5987	14.9696	15.4774	15.211	15.4995	15.4664	15.6929	15.7798	15.8519	15.4947	15.6049	15.7228	15.5351	16.1424	16.3832	15.9317	15.8161	16.0271
A0A0G2K1Q8	14.9355	14.4185	14.5284	15.384	15.1273	15.1909	15.7058	15.2832	15.275	15.1497	15.9845	15.323	15.9178	15.8834	15.6816	15.6721	15.8042	15.5971	15.2232	15.35	15.6902	15.264	15.3006	15.498	15.643	15.4243	15.4643	15.4473	15.1794	15.4681
P62836	15.1655	15.2194	14.8332	14.7488	15.3553	14.9295	15.6267	15.4365	15.6358	15.5131	15.9037	15.6086	15.7802	15.7876	15.695	14.8499	15.396	15.3132	15.2666	15.0883	15.2537	15.4287	15.318	15.6533	15.8255	15.7709	15.6619	15.5232	15.2984	14.9061
A0JPP1	16.0465	16.2823	16.3669	16.1561	16.1404	15.4524	16.0962	15.8935	16.2164	14.8709	15.6272	15.9076	15.7064	13.8637	15.3094	15.2579	15.2767	15.9981	15.151	15.008	15.2239	14.4548	14.9068	15.1272	14.8742	15.537	15.4767	14.4401	14.5919	14.4759
F1M9C9	15.412	15.6103	15.6356	15.1794	15.5948	15.4736	15.685	15.6822	15.9857	15.6998	15.514	15.2189	15.9358	15.2023	15.6612	15.4841	15.432	15.4462	14.9917	15.0176	15.1072	14.8875	14.9711	15.4107	14.4302	15.6518	15.4469	15.2533	15.1574	15.4937
G3V8W9	13.4865	13.6238	13.8566	14.3876	14.5054	14.3137	15.0174	14.6938	15.0238	14.7443	14.3187	14.8732	15.4133	15.3889	15.4008	15.5101	16.0668	15.6087	15.8742	15.697	16.0098	16.0387	16.0226	16.3904	16.4336	16.7087	16.4227	16.7329	16.5186	16.5669
A0A0G2JY73	15.1151	15.0613	15.331	14.7736	14.9834	14.7874	15.4803	14.8664	15.6605	15.2567	15.5984	15.7163	15.7617	15.9443	15.6715	15.395	15.4832	15.7364	15.5777	15.2588	15.6212	15.0818	15.3211	15.4264	15.9653	15.6167	15.4755	15.1846	15.25	15.2287
A0A0G2JT23	15.1588	14.9317	14.7031	15.7174	15.9179	15.3812	15.6052	15.1239	15.7609	15.5491	16.2811	15.6995	16.1795	16.4856	16.031	16.2962	NA	16.3475	16.5425	16.507	16.2207	16.5378	15.3683	16.2208	16.4897	16.3456	16.2047	15.9853	15.8787	16.1351
F1LQ09	15.7656	15.489	15.4147	15.0633	15.3526	15.5698	15.6561	15.3976	15.7061	15.444	15.9427	15.5647	15.4926	15.5257	15.4426	14.9373	14.9713	15.3944	14.7726	14.8727	14.9941	15.4252	15.4826	15.294	15.0829	15.3147	15.3503	15.7156	15.6466	15.4542
Q6AYQ8	16.127	15.8315	15.8231	14.5143	15.4294	14.9044	15.5155	15.7014	15.4299	15.5143	14.2411	15.3881	15.0847	15.6667	15.5713	15.658	15.5213	15.835	15.464	15.0625	14.6677	15.3115	15.4446	13.6745	15.71	15.6367	15.6251	15.5959	16.0176	15.4609
D3ZUQ2	16.0685	15.9668	15.8633	15.6738	15.8213	15.9418	15.8928	15.7504	15.6574	15.729	15.7246	15.7389	15.6805	15.6029	15.6523	14.9956	15.2864	15.3629	14.858	15.1281	15.2024	14.5127	14.9102	15.1068	15.0209	15.0051	14.9999	14.7141	14.4856	15.0748
Q68FW9	14.3986	15.2739	13.4603	13.985	15.0596	14.3357	14.8177	14.7381	14.7098	15.698	15.8633	15.4496	15.8361	16.1058	15.8285	15.5871	15.3502	15.2047	15.5716	15.7553	15.7322	16.0061	15.6824	15.9253	16.0547	15.6238	15.9916	15.5546	15.9878	15.7944
E9PTR4	16.4304	15.871	16.4723	16.3108	16.0339	15.9605	16.0556	15.6631	15.6294	15.7369	15.569	15.3767	15.4425	15.4192	15.555	14.9434	15.2065	15.0114	15.2143	15.0068	14.9374	14.4562	14.4862	15.2035	15.2115	14.9158	15.3794	14.8114	14.2186	14.8146
P60570	15.6506	15.4065	16.0173	15.2327	15.956	15.8944	15.7236	16.5052	16.0649	15.7623	15.9579	15.9559	15.1255	15.6583	15.5324	15.5308	16.2169	15.7618	15.4858	15.4221	15.2942	14.1426	15.4534	14.8167	13.6368	15.0901	13.0764	14.7539	15.1027	15.1017
D3ZHL6	15.6792	16.4243	15.7198	15.9698	16.0559	16.1121	15.4247	15.3881	15.5183	15.4393	15.6274	14.9086	15.8647	15.699	15.0737	14.9291	15.1362	14.9101	15.1744	15.3011	15.1497	15.1047	14.8071	15.3914	15.893	15.5054	15.1708	14.5217	14.4518	14.9668
B0K026;G3V996	14.5802	14.7815	14.7589	14.0293	14.7277	14.5263	14.0887	14.5938	14.6438	15.6317	15.3583	15.5704	15.5559	15.2314	15.2331	15.5738	15.3015	14.5851	15.6974	15.3647	15.7155	16.1897	15.9493	16.0114	16.1238	15.9189	16.1166	16.5602	16.5892	16.2423
D4ADV8	15.6341	15.5992	15.2393	15.6637	15.3075	15.4756	15.7334	15.2723	15.3421	15.8468	16.1394	15.2268	15.5809	15.5356	15.6387	15.3605	15.6906	15.3773	15.1097	15.161	15.0871	15.1204	15.1471	15.3728	15.0827	15.207	15.4743	14.7967	15.1737	14.8122
F1M6C4	16.0075	15.7844	16.022	15.9383	15.7497	15.7435	15.8144	15.729	15.5755	15.4316	16.1401	15.707	15.179	15.4085	14.6747	15.3067	15.5008	15.4528	15.2451	15.2171	15.2848	15.1529	15.22	15.1379	14.6286	14.8334	15.1568	14.9503	14.5896	14.6038
G3V965	15.1398	14.8263	14.6176	14.4496	14.2677	14.8981	14.9816	15.1617	15.1997	15.911	15.4974	15.7566	15.3394	14.9629	14.7751	15.7324	15.6422	15.4996	15.4615	15.4077	15.5949	15.8181	16.0344	15.591	13.884	15.9481	15.6879	16.333	16.3838	16.2554
F1LP76	15.8245	16.11	16.1513	15.8198	15.8836	15.7393	15.8298	15.7256	15.7567	15.6743	15.7659	15.6614	15.8988	15.0802	15.3261	15.3117	15.8345	15.4506	15.3719	15.1921	15.3463	14.5738	15.0864	15.0906	14.5086	15.0303	15.201	14.6181	13.3536	14.8077
Q68FP1;Q68FP1-2	14.1585	14.6978	14.7231	15.1496	14.9831	15.1677	15.3859	15.4327	15.4125	15.8847	15.3963	15.9073	16.138	15.1398	16.1072	15.2703	15.4895	15.5006	15.4433	15.4561	14.9228	15.2905	15.552	15.6107	15.3184	15.783	15.7945	14.8511	15.3884	15.6066
Q641Y5	15.1757	15.3231	15.4851	15.4926	15.248	15.2442	15.4737	15.5338	15.3625	15.605	15.6345	15.5213	15.0161	14.7542	14.8829	15.4682	15.426	15.6854	15.6824	15.4752	15.4365	15.1429	15.594	15.6083	15.181	15.3909	15.0465	15.5728	15.1397	15.3128
D3ZY47	15.8586	15.8926	15.3019	15.5211	15.8457	15.7583	15.6625	15.6805	15.7552	15.3142	16.2529	15.438	15.5109	15.9337	15.7406	15.1224	15.1104	15.3239	14.887	14.869	15.3374	15.1092	13.948	15.2447	15.5543	15.335	14.7926	14.8501	14.8291	15.1291
Q5FVL8	15.1251	14.9632	15.1702	15.3026	15.4217	15.3329	15.659	15.6053	15.7779	15.6141	15.2976	15.3391	15.6338	14.8519	14.9554	15.3744	15.2293	15.3819	14.9287	15.4645	15.611	14.9159	15.4205	15.0586	15.4312	15.8684	15.8015	15.4171	15.3912	15.5647
D3ZQN7	15.7939	15.777	16.199	15.2277	15.5357	14.9894	15.547	15.6979	15.6987	15.523	15.8296	15.9021	15.7457	15.5254	15.5115	15.3216	15.8098	15.9605	15.2378	15.1859	15.2818	15.1457	14.7999	15.2319	15.0371	14.67	14.8906	14.9793	14.0075	14.8286
Q568Z9	13.7852	13.7899	13.7125	13.175	12.7687	13.1281	14.353	14.0013	14.0676	14.9209	16.1246	14.8581	15.2623	16.7007	15.8114	15.6511	16.0352	16.2467	16.0081	16.2758	16.1481	16.7769	16.4928	16.1686	16.9693	16.1261	16.308	16.5921	16.0224	16.608
Q71UF4	16.1966	15.8899	16.2201	15.7806	15.972	15.8667	15.7533	15.501	15.3708	15.5905	15.9659	15.4852	15.767	15.3341	15.3896	15.3415	15.4739	14.9423	14.7086	14.7253	15.0286	14.5712	14.9812	15.0944	14.6992	14.5246	14.9772	15.9443	14.8266	14.9622
A0A0G2JSZ9;E9PSS2;Q9JK72	14.614	15.2376	15.2335	14.6985	14.8582	14.79	15.1608	15.409	15.1392	15.5254	15.5426	15.3749	15.5487	14.9898	15.471	14.6251	15.0951	15.0923	15.2939	15.4745	15.64	16.0264	15.754	15.8871	15.8859	15.6075	16.0562	15.566	15.6439	15.6358
F1LMW0	15.6388	15.3463	14.7691	14.8554	15.0242	15.0164	15.7022	15.5389	15.6042	15.5721	16.3053	15.7135	16.0153	16.0092	15.5325	15.1565	15.5101	15.5429	15.0875	15.1041	14.8897	15.0707	15.1853	15.1815	15.3921	15.2757	15.4984	14.8838	15.189	15.2571
P51583	15.2409	15.634	15.6107	15.5008	15.6801	15.6291	16.0575	15.7345	15.4289	15.5716	15.1176	15.6802	14.8769	15.2885	16.7817	15.5426	15.6398	15.9455	15.2581	15.2587	15.4413	14.7366	15.7166	15.0779	13.8582	15.2526	15.4174	14.509	14.4883	14.8752
D3Z8L7	14.4615	14.1442	14.6411	14.8199	15.0088	15.1022	15.592	15.3229	15.68	15.5438	15.1426	15.7153	15.6925	15.3471	16.0503	15.4674	15.778	15.6039	15.2866	15.3567	15.4692	15.5668	15.6276	15.8703	15.5372	15.2462	15.67	15.1776	15.5856	15.321
D3ZHK4	15.214	14.8888	15.1123	15.5345	14.6561	14.8254	14.8378	15.5832	15.825	15.2199	15.997	15.5512	15.2065	16.0587	15.6591	15.1479	15.6681	15.6102	15.0151	15.7723	15.2105	15.432	15.248	15.4846	16.1715	15.6018	15.4983	15.408	14.6739	14.708
A0A0G2K6P4;D3ZCR3;P63159	16.7703	17.0821	16.5859	16.7497	16.7182	16.8675	15.9885	15.7583	15.9552	15.7587	15.2168	15.7038	15.4202	15.0145	14.934	14.5992	14.4812	14.4627	14.7429	14.6639	14.6599	14.6184	14.8367	14.931	14.2945	14.8533	14.8085	14.8329	14.7211	14.7475
B2RYV0	15.389	15.6741	15.3981	14.8798	14.7038	15.1396	15.2059	15.2668	15.3627	15.5913	15.2814	15.1677	15.6998	15.3546	15.5131	15.2531	15.8528	15.5284	15.2361	14.9133	14.813	15.5303	15.208	15.3853	15.5437	15.7795	15.7144	15.3743	15.5024	15.4749
G3V6F5;Q8CGS5	15.5862	15.7761	15.8781	15.2206	15.7059	15.7126	15.7998	15.5325	15.4729	15.4991	15.4974	15.839	15.5969	14.9739	15.6133	15.2429	15.1417	15.5437	15.2871	15.1134	15.2255	14.7336	15.1526	14.6798	15.2203	15.4065	15.5509	15.026	14.5776	15.0971
F1LRM0	16.4874	16.0532	16.0775	16.2093	16.3296	16.113	16.001	16.0118	14.7909	16.0204	16.5082	15.7347	16.1126	15.7914	16.1252	15.3685	15.4937	15.4556	14.8219	14.5463	13.8776	14.7113	14.0483	13.8166	14.1593	15.3806	15.1168	14.5427	14.5724	14.3907
D3ZUV9	16.4829	16.111	16.1868	15.7065	16.0164	15.9516	16.0922	16.3122	15.9046	15.8649	16.3003	15.6549	14.9406	15.7111	15.4353	15.0576	15.2125	15.7377	14.6637	14.8915	14.9208	14.333	14.6001	14.8332	15.0139	15.5686	14.9197	14.4148	13.5756	14.25
F1LV44	15.4356	14.7912	15.4405	15.0419	14.988	15.2259	14.7795	15.39	15.3642	15.4235	16.3047	15.1125	15.6531	16.3113	16.0893	15.7819	15.8392	15.2028	15.6964	15.1835	15.5235	15.7228	15.1483	15.1099	15.5247	14.8796	15.0728	14.7671	14.7121	15.1449
B2GV96	15.8466	15.6557	16.0361	15.7011	15.3158	15.5361	15.6731	15.7568	15.7774	15.456	15.7111	15.4204	15.1779	15.0661	15.5257	15.2343	15.1997	15.1794	15.2497	15.0886	15.5072	14.8166	15.1176	15.3846	15.1287	15.0888	15.4308	15.0206	14.5605	14.9601
D3ZWU9	14.8519	15.0788	15.1121	14.9781	15.2487	15.5084	14.9381	14.9165	15.4846	15.5177	15.6999	15.4252	15.5401	15.2154	14.9307	15.3977	15.5504	15.4515	15.3805	15.665	15.6212	15.6859	15.4893	15.6211	15.2105	15.6806	15.4241	15.5667	15.1012	15.2963
Q6P7Q1	15.655	15.0632	14.8353	14.33	14.6715	14.7027	15.555	15.431	15.4434	15.6467	15.6247	15.5947	15.7728	15.5321	15.7118	15.3341	14.7627	15.5452	15.3438	15.4149	15.3949	15.5617	15.4207	15.6231	15.2344	15.5197	15.7551	15.4328	15.1198	15.5142
M0RCN5	15.1007	15.0012	15.7719	15.3902	15.3248	15.3507	15.2698	15.7698	15.7516	15.1451	15.7141	15.7463	15.4201	15.6251	15.7222	15.2323	15.5708	15.5681	15.2663	15.0479	15.5071	14.9239	15.1898	15.5238	15.0045	15.549	15.4346	14.6857	14.7125	15.1613
O70511	15.4746	14.968	NA	14.9928	15.4566	15.2259	15.975	15.8743	15.7715	16.2328	16.7956	16.1037	16.055	16.5886	15.8785	16.1293	16.0693	16.7892	15.9268	16.0258	16.1482	15.7193	15.5605	15.8355	16.6023	15.8406	15.776	15.4627	15.4734	15.6266
D4A7H9	15.9472	16.3094	15.5623	15.7744	15.9925	15.5689	15.0536	15.6202	15.48	15.3704	15.5624	15.1069	15.4171	15.4347	15.2698	15.0678	15.0095	15.4132	15.2439	15.0279	15.6177	15.0195	14.856	15.3215	14.8518	15.1301	15.3162	14.9715	14.842	15.2196
A0A0G2K2I6;F1LSM8	14.4572	14.2596	14.4049	14.465	14.2008	14.9805	15.2016	15.0046	15.0254	15.2293	16.0479	15.2527	15.5603	16.5019	15.8365	15.2842	15.5484	15.9162	15.4478	15.6349	15.5574	15.6072	15.6056	15.6976	15.8191	15.6502	15.5491	15.4212	15.5349	15.6239
A0A0G2K012;M0RAE4	15.6672	15.619	15.6747	15.5933	15.4215	15.6319	15.2348	15.2128	15.526	15.3133	15.8486	15.4103	15.6105	15.3082	15.3539	14.9648	15.2231	15.4898	14.9279	15.5778	15.5106	15.08	15.6604	14.9064	15.322	15.2956	15.1466	14.7668	14.803	15.1339
Q9WTW8	14.9728	14.687	14.9766	14.5846	14.3383	14.1836	15.3845	15.6383	15.3762	15.6005	15.6976	15.6028	15.435	14.1634	15.4292	15.4506	16.0805	15.8615	15.3083	15.2336	14.9993	15.4868	15.4753	15.5254	15.3393	15.8536	16.0991	15.7932	15.8126	15.8356
F1MAK3	14.9344	14.8865	14.9967	15.3148	15.1461	15.2584	15.158	15.0181	15.1015	15.2192	16.0652	15.0883	15.6976	15.6423	15.7991	15.2025	15.4767	15.5787	15.3592	15.6246	15.4034	15.4928	15.0988	15.2902	16.1186	15.6729	15.3457	15.0248	15.26	14.943
Q5BJQ6	16.5631	15.7198	16.2497	15.822	15.9052	16.1344	16.0912	16.0529	16.2505	15.5812	15.4951	15.5601	15.3316	14.5919	15.8313	15.2779	15.2156	15.1658	14.9144	15.0774	15.0925	14.778	14.9423	14.7415	14.5052	14.9578	14.4865	14.5724	14.6861	14.6025
Q5M7T4	16.4424	15.6854	16.383	15.4637	15.7399	15.9508	15.9113	15.9242	15.9076	15.3532	14.9264	15.6242	15.2755	15.332	15.2336	14.9447	15.4116	15.5289	15.1382	14.7809	15.0021	14.9738	14.6025	15.5216	14.5205	15.222	15.3205	14.842	14.7383	14.4798
Q5YLM1	14.2234	14.7246	14.5792	14.2252	15.1057	14.5693	14.9027	15.5655	15.092	15.0915	15.4085	14.9719	15.3691	15.2855	15.8803	15.8694	15.6202	15.7557	15.3912	15.7598	15.7533	15.0792	15.7737	15.8541	15.6688	16.1291	15.7075	15.5905	15.7066	15.4965
F1MAK9	16.0162	15.9114	16.4505	16.0322	16.4717	15.586	16.0271	16.0273	15.9914	15.8701	14.9859	15.9284	15.157	14.3805	15.3311	15.3531	15.307	15.1886	14.9947	14.7406	14.64	14.9997	15.085	15.2633	13.3828	14.9185	15.2777	15.2624	14.6879	14.8619
Q6URK4	13.4763	14.2223	16.6282	16.2362	16.6397	14.3475	13.1839	13.6195	13.8042	16.7972	16.2007	16.0513	15.7573	15.5726	15.6589	15.23	15.1063	13.7215	15.5743	14.7519	15.4272	15.7404	16.2162	16.1816	15.6945	15.0577	16.7273	15.4662	16.2786	14.7404
G3V836;P05371	11.9882	12.5665	NA	13.2979	12.4377	14.1757	14.8222	14.6604	14.9755	16.4302	15.7375	16.254	16.9574	16.1209	16.6094	16.2337	16.4306	16.3114	16.9045	16.7437	16.8122	16.7016	17.0338	16.8936	16.4142	17.0417	17.5351	17.5223	16.9149	17.5782
Q68FV6	14.9033	14.4967	14.1245	15.1826	15.4204	14.438	15.9215	16.4723	16.4348	16.7809	13.634	16.1792	14.9788	15.179	14.1929	15.297	15.6848	15.2597	15.3332	15.3781	15.711	15.488	15.2816	16.2857	13.4001	15.9387	16.2841	15.2249	14.8253	16.3367
D3ZIJ5	14.9467	15.8471	13.917	14.7036	14.1304	15.545	14.7331	14.8881	15.0948	16.2662	15.8609	16.1304	15.9467	15.622	15.9522	15.2886	14.7069	15.1565	15.584	15.4329	15.1301	15.3859	15.5576	15.765	14.7178	15.4058	15.962	15.4587	15.4663	15.4506
Q6EV70	15.671	15.9112	16.0475	16.0099	16.0305	16.4486	16.1798	16.1493	16.2309	16.0057	15.5537	15.5567	15.3976	14.7651	14.8782	14.3005	14.9586	15.2674	15.052	15.0217	15.2468	14.5782	14.9914	15.2953	13.6015	14.5723	15.3114	15.0397	14.8134	15.1598
Q3MIB4	15.8914	15.9524	16.2087	16.2274	15.9719	15.9554	16.4755	15.9796	16.2821	15.5902	15.5944	15.1918	15.6517	15.2354	15.4779	15.2018	15.3809	15.1756	14.3587	14.5807	14.6493	14.6286	14.7786	14.8249	13.784	15.0476	15.2168	14.6272	15.0816	15.0047
Q4V8K5	15.7247	15.8313	15.6466	15.6113	15.6596	15.9437	15.8218	15.6165	15.8375	15.8673	15.8804	15.7432	15.7271	15.6477	15.6072	15.3853	15.3592	15.2168	14.9311	14.8653	14.8605	14.7177	15.1311	15.1833	13.6569	15.0713	15.0999	14.8822	14.5753	14.9084
Q68FS9	15.4769	15.6202	15.6636	15.0213	14.919	14.9071	15.6107	14.658	15.1904	15.6954	15.9141	15.6042	15.8022	15.5154	15.6398	15.3531	15.3739	15.1021	15.347	15.3584	15.5684	14.4163	15.2218	15.3421	15.4028	15.4368	15.4794	15.0004	15.0301	15.3172
Q6QA69	14.6084	14.7223	14.5514	14.9226	14.9974	14.8204	15.2858	15.4309	15.3627	15.3126	15.2372	15.5076	15.0615	15.1237	15.2737	15.5131	15.934	15.5036	15.555	15.5541	15.8334	15.423	15.6397	15.7182	15.3146	15.7438	15.72	15.6725	15.3404	15.2841
B5DF44	15.8853	15.9582	16.3298	15.4666	15.594	15.5925	15.8476	15.5993	15.5976	15.7827	15.6425	15.5493	15.3781	15.2455	15.506	14.4684	14.7067	15.035	14.3375	14.7408	14.8653	15.2944	15.5456	15.255	14.4213	15.2321	15.3431	15.0568	15.2615	15.3677
G3V774	NA	NA	16.0461	13.3685	13.0172	13.4274	15.4653	15.4691	15.5812	16.5279	16.1177	16.7442	17.0294	15.611	16.8129	16.6457	16.4972	16.9562	17.2742	17.0027	17.3067	16.9503	17.4125	17.3666	17.5712	17.8022	17.797	17.5331	17.1227	17.4113
D3ZIM7	15.4455	15.5272	15.6544	15.34	15.5266	15.4703	15.6864	15.7741	15.5732	15.39	15.8944	15.4341	15.8661	15.2665	15.8836	15.3865	15.5106	15.4917	14.8125	14.8176	14.9047	15.0675	14.8213	15.0311	15.1254	15.6367	15.3713	14.4595	14.7719	14.9011
Q5XHZ9	15.7971	15.9589	16.0097	15.9268	16.0482	15.7843	15.8089	15.9652	15.9255	15.855	14.1914	15.5638	15.6063	15.5539	15.567	15.3018	15.0805	15.2749	15.0828	14.7316	14.8426	15.0139	14.8487	15.2151	13.5863	14.8485	14.8061	14.9939	15.4359	15.1615
Q5PQL3	14.8655	14.9988	15.0802	15.1973	15.8789	15.7006	15.6824	15.6713	15.6945	15.5771	15.6379	16.1229	15.7724	15.5652	15.2022	15.2491	15.2409	15.4278	15.2418	15.3103	15.7841	14.9172	15.3141	15.2585	14.7188	15.0639	15.2875	14.8865	14.5712	14.8656
D4ABC7	15.6673	15.6033	15.5148	15.4151	15.3849	15.6477	15.7302	15.3008	15.5691	15.5364	15.1225	15.5307	15.5604	15.3648	13.7308	15.2908	15.4792	15.0168	15.8716	14.9169	15.4891	14.8926	15.6689	15.5167	15.0648	15.0182	15.4314	15.2898	15.0077	15.0876
A0A0G2K8L9	15.3725	15.3286	15.9161	15.4914	15.6533	15.7043	15.4471	15.3869	15.4083	15.4379	15.3565	15.4052	15.3429	14.2281	14.7118	15.3947	15.1533	15.3013	15.273	15.1442	15.1243	14.8898	15.4801	15.6766	15.5606	15.2445	15.2153	15.3009	15.0597	15.6942
E9PU42	15.0287	15.4453	15.2659	15.4449	15.6336	15.1433	15.6558	15.3989	15.5963	15.6983	15.4178	15.636	15.5773	15.5317	15.9123	14.3896	15.1458	15.0095	15.3327	15.1116	15.0109	15.0656	15.0874	15.4305	14.8312	15.4935	15.5834	15.1797	15.0648	15.578
M0RC73	15.7927	15.2876	15.9321	15.5621	15.3471	15.5422	16.0539	15.4651	15.743	15.503	15.7001	15.9847	15.6236	15.2526	15.0682	14.5543	15.2974	15.2747	14.9474	14.7662	14.888	15.0346	15.2254	14.995	15.4271	14.9941	15.245	15.1059	15.0626	15.0059
A0A0G2KAY8;Q923V8	16.1281	16.0459	15.7684	15.4044	15.9533	15.9612	15.6496	16.0488	16.3846	15.2513	13.9181	15.1084	15.3985	15.9955	15.8432	15.1114	15.4087	15.0818	14.6107	15.286	15.1887	14.8141	15.1366	15.2591	14.9992	15.1966	15.0961	14.7719	14.0855	14.7748
G3V6I1	15.8681	15.8613	16.0378	15.9673	15.5931	15.6852	15.6716	16.061	16.3186	16.1833	15.6181	16.012	16.0215	12.9666	15.3071	15.4678	15.3983	15.3342	12.5071	15.8491	15.1549	14.8761	15.6268	15.2389	14.3414	15.3254	15.1879	15.3465	14.2517	14.5959
A1A5R3	16.6913	16.2242	16.472	16.4703	16.6076	16.6214	15.946	16.2379	16.0301	15.6236	14.8772	15.6703	15.6423	14.375	15.6217	14.8523	14.7993	15.0589	15.0308	14.4035	14.7424	14.433	14.912	15.0762	13.1047	14.6429	15.1183	14.4177	14.9822	14.9269
G3V628;Q6MG12	14.5565	14.7089	14.5022	14.3078	14.9534	14.7397	14.7303	15.1338	14.519	15.1534	14.9259	14.9394	15.5387	15.0808	15.033	15.2353	15.9313	15.5817	15.6618	15.6828	15.5766	15.5964	15.8665	15.7835	15.7491	16.2809	16.4091	15.7646	15.6727	15.9578
Q5BJM8	15.9412	15.6567	15.5657	15.198	15.4424	15.5961	16.1215	15.8502	15.9062	15.8936	15.802	15.9909	16.0729	15.1718	15.3349	15.0875	15.3871	15.2198	14.7603	14.6875	14.5734	14.7433	14.7231	14.7784	14.6658	15.2555	15.1976	15.0241	14.9968	14.9219
Q6DGF2	15.1607	15.2642	15.4001	15.1961	15.6276	15.5166	15.5471	15.582	15.2825	15.1998	15.7775	14.9465	15.6242	14.921	15.5474	15.4809	15.5461	15.7467	15.0719	15.1773	15.3809	15.1008	15.1317	15.1658	16.1786	15.4939	14.3883	14.9669	15.2237	14.8395
D3Z9L5	15.4469	15.5078	15.1166	15.4492	15.5239	15.5198	15.8184	15.2043	15.5689	15.4512	15.1262	15.7684	15.7661	14.2692	15.329	15.1076	15.2813	15.516	15.1009	15.2336	15.0545	14.6899	15.314	15.6781	15.3377	15.405	15.6064	15.1561	15.2487	14.8818
P60522	15.4144	14.9556	15.0715	14.5624	14.8595	14.0014	15.3818	15.2988	15.1222	15.6296	15.9455	15.4759	15.7397	15.88	15.5236	15.4284	15.8386	16.2374	15.3441	15.4313	15.5527	15.6439	15.2532	15.1898	15.6979	15.0918	14.8925	14.8714	14.972	15.1459
D3ZEG9	15.9732	16.1777	16.1169	15.9693	15.3592	14.8847	15.8019	15.4574	15.6374	15.6208	15.3027	15.2486	15.569	15.0929	15.4354	15.3452	14.8062	15.5746	15.0373	14.9694	14.9194	14.6586	14.9483	15.5011	15.2766	14.4963	15.4273	15.373	14.7898	14.64
Q62991	15.6048	15.7719	15.4951	15.4521	15.1826	15.3962	15.4539	15.7663	15.5847	15.712	15.6841	15.1955	15.5486	15.7244	15.9311	14.5789	14.9882	15.2426	14.913	14.7869	14.9982	15.1227	15.1599	15.143	15.3114	15.3036	15.3706	15.1603	14.9949	14.8132
Q6JWR2	14.9898	14.8416	15.7622	15.621	15.6706	15.1844	15.5755	15.7444	15.6041	15.4862	15.7875	15.283	15.7499	15.849	15.6492	15.4837	15.6183	15.6324	15.6103	15.4168	15.1964	14.8462	15.138	14.9365	14.5363	15.2081	14.5776	14.9752	14.6626	14.7337
G3V833;Q08463	18.5529	16.9218	18.5021	18.1851	18.0009	18.5432	17.2903	18.9509	17.2791	NA	18.0796	17.3732	20.3351	20.251	19.7819	19.2571	19.1368	12.3799	NA	NA	16.3047	19.9723	NA	17.679	19.8542	19.8485	19.7154	17.3914	19.767	NA
P0C0A1	14.8041	14.8778	14.7997	14.9908	14.7426	14.8674	15.2928	15.0832	15.1483	14.6375	15.6096	15.1556	15.4368	15.7665	15.5122	15.0876	15.6543	15.197	15.4487	15.2756	15.3742	15.8503	15.5128	15.5144	15.9598	15.6543	15.6127	15.1806	15.4277	15.862
M0R750	16.1522	16.2552	16.276	16.3657	16.5139	16.3309	16.1216	16.0117	15.9374	15.4039	15.2334	15.2039	14.9794	14.6625	14.6978	14.9537	14.7925	15.0724	15.0801	14.6128	14.7585	14.5747	14.3993	15.7067	14.7588	14.9563	14.7236	15.1626	14.6164	14.997
M0R8J3	16.1167	15.4115	15.2115	14.9732	15.4607	15.5024	15.7519	15.3075	15.5975	15.6407	15.8212	15.5137	15.4878	15.5234	15.6	15.1981	15.4538	15.1114	14.9599	14.7893	14.7455	14.6163	15.2018	15.3572	15.3589	15.3745	15.2709	15.0135	14.6565	15.2738
Q566R2	15.2353	14.6259	14.9848	15.4048	15.371	15.5774	15.3199	15.4672	15.3761	15.5014	15.7842	15.4794	15.5278	15.2092	15.4866	15.293	15.2767	15.2566	15.6039	15.3925	15.351	14.9911	15.3057	15.3239	14.9155	15.3023	15.4596	15.0722	15.0332	15.3598
F1LYZ8	15.3004	15.3042	15.4382	15.3466	15.2677	15.4274	15.3137	15.1922	15.4866	15.3548	15.8507	15.3875	15.4145	15.7038	15.5663	15.1155	15.3612	15.3573	15.2747	15.2314	15.1228	15.2726	15.2815	15.4408	15.9196	15.3805	15.2144	14.6206	14.6039	14.7137
Q8CJB9	16.7356	16.6654	16.58	16.3933	16.4427	16.4867	16.1896	16.019	16.0229	15.8648	15.9116	15.8643	15.6287	15.2587	15.5711	15.1736	15.0319	15.0037	14.547	14.4741	14.4422	14.4631	14.475	14.3986	14.7793	14.6597	14.5168	13.7791	13.8886	13.9815
Q4QQS8	16.5904	16.3916	16.3589	16.0902	16.2674	16.0419	15.6774	15.865	15.6394	15.608	15.1498	15.8093	15.2833	14.5737	14.8955	15.0445	15.1197	15.337	15.0327	14.4509	14.4732	14.7386	14.6352	14.88	14.7713	15.2656	15.2281	14.7002	14.3583	14.8769
Q63355	15.4308	15.4591	15.7862	15.9448	15.3227	16.0247	15.7207	15.9507	15.6262	15.5949	15.5725	15.2739	15.1928	15.5781	14.5524	15.185	15.2822	15.3876	15.4324	15.0182	15.0396	14.2957	14.8418	15.3124	15.2452	14.6698	15.0901	14.9427	15.3292	15.0476
Q8VIL3	15.1695	15.5368	15.2544	14.8263	15.4343	15.3163	15.4462	15.299	15.5833	15.3749	15.6447	15.3121	15.7301	15.6755	15.8308	14.8996	15.3915	15.1283	14.9837	14.7608	15.652	14.9345	14.8999	15.3004	15.2354	15.3771	15.4028	15.3571	15.22	15.1668
A0A0G2JTM9	15.1436	15.1648	14.8371	14.9023	15.3429	15.2224	15.3713	15.1908	15.3373	15.3822	15.7486	15.3495	15.7076	15.2707	15.5961	15.0235	15.1495	15.3617	15.1909	15.3019	15.2762	15.1956	15.0149	15.5076	15.505	15.5153	15.6212	15.3298	15.2371	15.3392
F1LYA6	14.7911	15.059	15.0351	14.9697	14.5601	14.5372	14.9046	15.5686	15.5906	15.217	15.9586	15.0686	15.1435	15.9815	15.323	15.3856	15.8532	15.4697	15.2954	15.9853	15.2112	15.4049	15.2366	15.5146	16.1789	15.4217	15.6943	14.7478	14.9304	15.0765
Q9ESZ0	16.1662	16.229	16.5299	15.7091	16.2885	16.2965	15.8812	15.5134	16.0769	15.8726	15.062	15.8048	15.5512	14.0355	15.314	14.4371	15.1155	15.1647	15.0047	14.9374	15.093	14.1695	14.9733	15.1156	14.114	14.9468	15.3361	14.9539	14.8084	14.5832
G3V6W7	16.9036	16.768	16.5724	16.2976	16.3582	16.2877	16.3928	16.1628	16.3766	15.5828	15.268	15.4371	15.5719	14.5339	15.1095	14.9094	15.0631	15.2798	15.1954	14.7288	14.772	14.2836	14.5176	15.0137	11.2915	15.0541	15.2613	14.8073	14.3611	14.9123
Q99PD4	15.4326	14.2688	15.3439	13.9443	14.8276	14.125	15.2866	15.5462	15.7291	15.2286	12.6693	15.4423	15.0379	16.1367	15.8343	15.0262	15.3507	16.037	15.4372	15.9178	15.7487	15.7785	15.5444	15.7608	15.8382	16.0354	15.9404	15.1478	15.3889	15.2429
D3ZME7	15.4694	15.3657	14.9544	15.3089	15.5174	15.4689	15.4574	15.434	15.1892	15.2947	14.6842	15.2602	14.8267	15.1435	15.472	14.9474	15.3606	15.4586	15.2223	15.4647	15.3228	15.1383	15.1112	15.0579	15.6258	15.6747	15.5273	15.2482	15.6204	15.2736
G3V9K8;Q8CFD1	16.293	16.2318	15.8028	15.6508	15.4407	16.0275	15.4942	15.3232	15.8331	15.8854	15.3429	15.6992	15.4155	15.203	15.1054	15.1831	15.9531	15.0863	14.6878	14.9848	15.201	14.4376	14.6124	14.8693	15.2533	15.3017	14.8368	15.007	14.2781	14.4377
F1LZB7	15.9699	16.1306	15.6704	15.5268	15.4207	15.3067	15.5341	15.6177	15.713	15.553	14.2591	15.5632	15.6177	15.4979	15.7034	15.2028	15.5243	15.3916	15.033	15.3579	14.9063	14.7722	14.6178	14.7395	15.1648	15.0867	15.3683	15.0632	14.6278	14.9087
D4A206	16.9526	16.7222	16.9556	16.2226	16.6292	16.098	16.2061	16.1662	16.1048	15.3054	15.7356	15.465	15.5266	15.2938	15.1849	15.4012	15.4077	15.1137	14.7302	14.9151	14.8007	13.9833	14.0883	14.5155	14.7259	14.6049	14.6475	13.9326	13.4212	13.9854
A0A0H2UHK0;Q6TXG9	16.8502	17.1148	16.6578	16.4036	15.9253	16.5293	15.7926	15.622	16.5619	15.2163	15.1394	15.3689	15.3917	14.9407	15.7988	15.159	15.0789	15.0064	14.1988	14.6892	14.4979	14.6649	14.224	14.7983	14.325	15.6104	14.001	14.2869	14.1997	14.783
Q3V5X8	14.8219	14.5991	14.9389	15.2403	14.9882	14.8858	15.4489	15.5651	15.6552	15.7538	15.6606	15.8261	15.7218	14.9341	15.6311	15.1472	15.3642	15.2923	15.1376	15.0753	15.044	14.662	15.0992	15.3146	14.7847	15.9221	15.754	15.663	15.3066	15.5967
B2GUZ6	15.2966	14.9674	15.0537	15.2691	15.2182	14.9215	15.1319	15.0322	15.0774	15.3947	15.1391	15.3416	15.2205	14.5229	15.1896	15.1845	15.3238	15.4698	15.4038	15.1001	15.5498	15.526	15.5286	15.6785	15.3589	15.375	15.6251	15.7166	15.618	15.4748
Q5NDF0	15.0913	15.3003	15.1855	15.2018	15.1854	15.186	15.2267	15.5805	15.2494	15.1799	14.4718	15.3434	15.003	15.2084	14.983	15.2064	15.4733	15.5481	15.407	15.3925	15.4951	15.2988	15.2428	15.3536	15.4704	15.5744	15.6185	15.3379	15.4457	15.4476
B1WC56	17.2154	16.9722	16.9478	16.4373	16.6795	16.7768	16.118	15.7965	16.1026	15.3463	15.0938	15.4943	15.2511	15.0209	15.1651	15.1307	14.4733	15.1814	14.9906	14.7441	14.8365	14.3987	14.297	14.8137	13.9826	14.4103	14.4608	14.1435	14.0461	14.3182
D4A3T0	15.9722	16.1454	16.0413	15.1898	15.4786	15.182	15.7528	15.2497	15.3194	15.5071	15.2976	15.6909	15.4796	15.6037	15.3919	15.0278	15.6085	15.4539	15.0113	14.9644	15.2236	14.3835	15.0886	14.8708	15.2808	15.0379	15.1689	14.8506	14.6921	14.5784
A0A0G2K0T5;F1LNV5;Q6P6Q9	16.0175	15.7975	15.5384	14.7189	15.111	14.9562	15.4592	15.0472	15.4668	15.2883	15.2664	15.5289	15.4253	15.8889	15.3742	15.1062	15.4629	15.5712	15.2634	14.7998	15.0609	15.4202	15.1153	15.0656	15.6971	15.0134	15.1077	15.0471	14.8251	15.0663
Q6AYK3	15.3003	15.1657	14.8979	15.1751	14.5733	14.7744	15.7072	15.5016	15.3943	15.607	16.8567	15.7646	15.654	16.4559	15.7302	15.5291	15.2907	15.8205	15.2964	15.4855	15.6219	15.2831	15.0612	14.9474	15.8891	14.5231	14.4451	14.6209	14.2571	13.8638
F1LRN5;Q63155	15.0128	15.0378	14.7868	15.2734	15.0759	15.1681	15.7554	15.8108	15.659	15.5467	15.6069	15.7522	15.7503	15.5205	16.0272	15.2541	15.6213	15.5069	15.191	14.9125	14.8925	14.7335	14.8246	15.3633	15.1469	15.6956	15.1267	15.0449	14.8585	14.5282
D3ZXK7;F1LMI7	14.2836	14.5948	14.5302	15.2062	14.7299	14.9255	15.1733	15.5732	15.1004	15.0059	15.3025	14.8852	15.4454	14.9483	15.627	15.4227	15.6393	15.6061	15.7083	15.4635	15.6784	15.5951	15.9616	15.6036	14.629	15.7369	15.9296	15.4436	15.2656	15.4553
D4AB70	15.9126	16.0586	15.7637	15.6865	16.0882	15.9474	15.8186	16.1266	16.1247	15.6825	15.8656	15.5029	15.2788	15.1629	15.2483	14.9675	15.3384	15.0407	15.1254	15.0766	14.754	14.2176	15.2142	15.5069	13.9667	14.1873	14.8291	15.1199	14.0037	14.7699
D3ZI68	16.605	16.4113	16.3291	15.8195	16.2075	15.163	15.7256	16.2074	15.8505	15.1266	15.3806	15.3461	14.7606	14.2787	15.4166	15.3381	15.9344	15.203	14.7385	15.2205	15.3513	14.5414	15.0063	14.7341	13.8879	15.1432	15.3482	15.0949	13.6042	14.6112
Q4QQV8	15.4714	15.4226	15.3863	15.3028	14.4831	15.0271	15.6255	15.1503	15.1776	15.4706	15.9059	15.4904	15.587	15.7329	15.5945	15.5556	15.6332	15.4475	15.1451	15.3424	15.3879	15.4994	14.9607	15.3183	15.5982	14.5944	14.9138	14.7163	14.2475	15.1915
Q4V7F3	14.9153	15.2847	14.8185	15.1351	15.2816	15.1341	15.5222	15.64	15.5489	15.6655	15.2875	15.6636	14.6986	14.8619	15.1285	15.2859	15.6085	15.6988	15.093	15.1686	15.1518	14.9048	15.1864	15.4997	15.5541	15.7861	15.4383	15.6333	14.8144	14.9184
P08592-2	15.5723	15.5482	15.1858	15.2286	15.2843	14.8704	15.6885	15.2375	15.5333	15.1386	15.8255	15.4035	15.6016	16.2711	15.7255	15.2201	15.4347	15.0245	14.468	15.1163	15.0709	15.1166	15.1757	14.8713	15.9867	15.0866	15.4903	14.9748	14.6267	14.5443
A0A0G2K785;A0A0G2KA23;D3ZCI0;Q63060	13.8439	14.1844	14.6188	14.416	13.5301	13.6633	14.8093	15.0215	15.0982	15.5747	15.3243	14.9101	15.3132	15.4051	15.2329	15.8223	15.2916	15.0203	15.4567	15.8161	15.411	15.6897	15.6539	16.2047	16.2853	16.2199	16.2054	16.1548	15.987	16.1527
D3ZRH1	15.0336	15.0062	15.0208	15.1439	15.2557	15.102	15.5179	15.2332	15.5646	15.5634	15.2249	15.5744	15.4841	14.8063	15.4201	15.1157	15.1386	15.3479	15.0542	15.0981	15.2853	15.4301	15.665	15.4271	14.8896	15.0514	15.2833	15.7338	15.5721	15.2417
Q9JKW1	15.4153	15.0228	15.6076	15.4795	14.7693	15.0421	15.3992	15.322	15.3556	15.0423	15.3826	14.9836	15.1142	15.148	15.2458	15.1838	15.3069	14.9778	15.3832	15.2102	15.0667	15.317	15.3481	15.7933	15.5743	15.5294	15.2761	15.4721	15.0353	15.4602
D3ZWL9	17.0881	16.6945	16.9062	16.5209	16.8371	16.6165	15.9889	16.1296	16.2577	15.6164	14.5781	15.2887	15.2915	15.0866	14.9657	14.1931	14.5502	14.7745	14.9927	14.1589	14.4041	14.3234	14.6324	14.9067	14.5389	14.2067	14.6378	14.7337	14.6279	14.7059
A0A140TAF7;G3V9D0	15.4399	15.451	15.7658	16.0111	15.7716	15.7885	16.2027	15.7533	15.9865	15.6004	15.6819	15.7309	14.7635	14.6308	15.56	15.0446	15.3998	15.4732	14.9223	14.7505	15.1178	14.4574	15.1414	15.1955	14.0242	15.1946	15.1815	14.6672	14.7015	14.7831
Q5XIJ6	15.6044	15.2472	15.8143	15.5469	15.5758	15.4414	15.4771	15.5266	15.1938	14.8982	15.0729	15.0613	15.4387	15.5219	14.4777	15.0144	15.4359	15.4698	15.1304	15.4258	15.383	15.0703	14.7366	14.8456	16.3705	15.2082	15.1502	14.624	15.0736	15.2698
F1M2K6	14.2625	14.3014	14.2079	13.9032	13.9156	13.5673	14.3509	14.2708	14.4119	14.7061	15.1618	14.9699	15.0455	15.7218	15.7815	15.6226	15.7929	15.8251	15.6693	16.0457	15.7703	15.9838	16.0382	15.9899	16.0173	16.2193	16.1267	16.2052	16.0909	16.107
A0A0A0MY07;Q9R085	16.0688	15.8385	15.9807	15.7878	15.7256	15.7091	15.8729	15.5363	15.603	15.5197	15.9049	15.5226	15.5568	14.7103	14.9139	15.2188	15.5402	15.441	15.273	15.1348	15.011	14.2058	15.0374	14.8147	14.7826	14.7083	14.3877	14.8745	14.6826	14.6957
A0A0G2JT47;P57769	15.6982	15.5176	15.2504	15.4004	15.697	15.261	15.9388	16.1065	15.8304	16.0147	16.6873	15.8887	15.763	15.7435	15.7566	15.4645	15.4436	15.8385	14.9036	15.2185	14.9692	14.7656	14.768	14.7894	14.5649	14.6866	14.44	14.4097	13.2266	14.0137
Q5XIH9	14.9559	14.7697	14.1341	15.0927	15.1351	14.9548	15.3469	15.361	15.5378	15.4339	15.6619	15.5564	15.4449	14.7939	15.0492	15.5755	15.5534	15.3615	15.3052	15.598	15.2559	14.8753	15.2474	15.5292	15.1844	15.3763	15.5395	15.7629	15.1383	15.5142
Q6AY17	14.4148	14.4309	13.8698	15.2517	15.0691	15.163	14.7794	15.373	14.875	15.5171	15.5929	15.1748	15.5376	15.1641	15.3862	14.7563	15.5834	15.6814	15.3678	15.2485	15.5535	15.4846	15.6324	15.6072	15.4957	15.4211	15.979	15.8377	15.5482	15.2302
Q5XI67	16.2544	15.9251	15.7724	15.2841	15.5214	15.5613	16.1433	15.7051	15.5975	15.9473	15.7872	16.0525	15.4082	15.2688	15.2909	15.1643	15.1582	15.6077	14.9657	14.3783	14.487	14.7174	14.7017	15.0114	14.4356	14.9955	15.112	14.6661	14.6215	14.3948
Q5XIA6	15.2906	14.2088	15.0803	15.0892	15.4225	15.0094	15.7685	15.6257	15.7188	15.5398	15.9477	15.8353	15.5717	14.6633	15.6545	15.0666	14.8491	15.4852	15.1331	15.0183	15.1894	15.1306	15.3354	15.3018	15.27	15.3568	15.4201	14.9045	15.0505	14.9661
A0A0U1RRV5	14.5115	14.3058	15.5961	15.3566	15.2025	14.6873	15.5035	15.299	15.219	15.4382	14.9696	15.6181	15.5709	15.559	15.3133	15.3658	15.4814	15.6795	15.3692	14.9044	15.4827	13.7284	15.8633	15.6971	15.2953	15.2439	16.0637	14.9888	15.2205	15.3169
D4A068	15.0856	14.7729	15.0046	14.5152	14.8762	14.8364	15.0785	15.0969	15.2799	15.2751	15.8429	15.446	15.4266	15.5637	15.4635	15.48	16.2541	15.6754	14.9822	15.3829	15.281	15.3606	15.1118	15.2397	15.6501	15.2959	15.2167	15.2633	15.018	15.0616
Q6P9U3	15.3542	15.2613	14.9144	14.5838	15.4864	15.1986	15.3633	15.6525	15.5581	15.5278	15.7602	15.8511	15.4403	15.044	15.7273	15.3101	15.31	15.4975	15.2449	15.0118	15.0989	15.0082	15.3737	15.2581	14.8202	15.0055	14.9008	15.0808	15.1267	15.0261
P61972	15.0465	14.4792	14.1123	15.2566	15.1096	14.8302	15.974	15.574	15.9826	15.3985	15.4262	15.4839	15.1425	15.6859	15.8113	15.146	15.0798	15.4984	14.8736	15.7609	14.7287	15.1579	14.9706	15.7631	15.4614	15.264	15.3882	15.1117	15.3065	14.9154
D3ZXM4	14.9712	15.2391	14.9661	14.9893	15.1693	15.0906	15.4164	15.3673	15.4508	15.7423	15.8888	15.8817	15.845	15.9382	15.5469	14.9331	15.4188	15.9225	14.9373	15.0745	15.2578	15.5572	14.7952	14.619	15.5416	15.1816	15.2276	14.5995	14.4509	14.7134
D3ZML2;D3ZML2-2	15.2082	15.6511	14.873	15.456	15.0811	15.1313	15.2745	15.1271	14.4699	14.502	15.456	14.6072	15.104	15.8354	15.2124	15.4005	14.9622	15.331	15.5297	15.6606	15.1553	15.6817	15.0464	15.3141	15.916	15.2586	15.326	15.29	15.3978	15.4629
M0RCX0	15.6521	15.5504	15.4855	15.2224	15.1099	15.6133	15.6907	15.512	15.3355	15.532	15.5356	15.5069	15.8538	14.8867	15.5284	15.0204	15.1908	15.5346	15.0065	14.905	15.1144	14.7851	14.8199	14.9865	15.0358	14.8971	15.4953	14.6045	15.1022	15.1996
Q6AXT8	16.9492	16.8832	16.9392	17.2278	16.5115	16.7999	16.0728	16.2519	16.3606	15.5922	15.1967	15.3522	15.5338	15.9998	15.5058	14.3434	14.5473	14.3319	14.2169	14.5596	14.3546	14.7772	14.3233	14.0278	15.0426	14.0035	14.2091	13.8827	13.8139	14.0945
B4F779	13.8733	13.9031	13.8697	15.4016	15.5878	14.8437	16.3276	15.3902	15.7471	15.656	14.2016	15.9063	16.0351	14.7554	15.4341	15.6929	15.2645	15.3635	15.0673	15.1758	15.7527	15.4181	15.1864	15.8179	13.374	15.5383	16.0187	15.4164	15.5757	15.9978
A0A0G2K1A0;B5DFB7;D4A5Y6;M0RBI3	16.2605	16.2462	16.1901	16.1752	16.3283	16.2409	16.0681	15.7808	15.8003	15.3677	15.2352	14.895	15.2438	14.7522	14.5397	14.8076	14.5644	14.8842	15.0406	15.0028	15.11	14.9203	14.3208	15.0834	14.5541	15.0392	15.1948	14.2776	14.7234	14.8448
D3ZRX7;F1M6B6	14.2496	14.0243	13.9141	14.596	15.1725	15.0096	15.0185	15.0889	14.8602	15.3	15.9394	15.4179	15.881	16.0612	15.7915	15.3612	15.0368	15.7682	15.2422	15.4166	15.6127	15.6748	15.1398	15.4871	16.1126	15.3945	15.4541	15.3244	14.9659	15.1343
Q8K3P6	15.0024	15.188	15.4635	14.7404	14.2937	14.5482	14.9027	14.9727	14.3013	14.7362	14.7933	14.7371	15.3987	14.4691	14.9537	15.367	16.025	15.664	15.3746	15.5265	15.4646	15.698	15.5243	15.5823	15.4422	15.7744	15.5107	16.2244	15.8098	15.9535
A0A0G2K9K2;D4A927	14.5188	14.2073	14.1466	14.6864	14.9553	14.7685	15.7057	15.4017	15.6466	15.7941	15.6817	15.6704	15.0519	15.0702	15.2573	15.4422	15.7	15.832	15.1587	15.6503	15.729	15.4375	15.3916	15.7681	15.2422	15.1971	15.3146	15.2452	14.7082	15.0596
B0BMY7	14.5196	14.0951	14.8148	14.3652	14.5373	14.4155	14.7745	14.5181	15.0533	15.2615	15.2841	15.4867	14.4629	16.0482	14.8394	15.8677	16.4443	16.0261	15.9538	15.7358	15.8474	15.949	15.9056	15.5716	16.031	14.7232	15.4389	15.231	15.0205	15.186
B0K017	15.7366	15.7827	15.7754	15.407	15.3309	15.2971	15.4962	15.3708	15.5652	15.5015	15.8122	15.4921	15.4875	15.7253	15.1371	14.9176	14.9892	15.213	14.7808	15.0374	15.2849	14.9915	15.3547	15.1016	15.264	14.8092	14.5821	15.2589	14.3615	14.5189
Q5XII0	15.1568	14.8082	14.9089	14.9093	15.1853	14.9751	15.3531	15.2053	15.0761	15.9288	14.6218	15.6435	15.1969	13.9008	15.1545	15.2116	15.0395	15.628	15.3807	15.4669	15.5491	15.0909	15.6337	16.0695	14.5377	15.4623	15.7227	15.8428	15.2256	15.4904
A0A0U1RRS7;A0A0U1RVI2;P49187;P49187-2	15.2517	15.3475	15.7855	14.6942	13.8141	15.0279	15.2511	14.9371	14.7947	15.4017	15.6591	15.3009	15.1697	15.4559	14.9042	14.9989	15.4657	15.449	15.3088	15.1342	15.3447	15.4063	15.4467	15.0493	16.4	15.4873	15.5044	15.3731	14.9936	15.2025
A0A0G2JTA0	15.0727	15.0052	15.3934	14.9718	15.3553	15.8974	15.4738	15.3715	15.4102	15.2253	14.6251	15.7747	14.5499	15.3461	15.3595	15.3772	14.9244	15.3181	14.9845	15.4733	15.4724	15.167	15.3677	15.4203	15.3683	15.3844	15.2719	15.1647	14.9691	14.8273
A0JPQ5;M0R635	16.6218	16.3755	16.4147	16.8142	16.9952	16.7687	16.605	16.6389	16.5705	16.7066	16.4714	16.6593	16.5689	15.5147	NA	16.02	15.9532	16.0863	16.3019	15.9558	16.2537	NA	16.1326	15.9717	16.5657	16.1035	16.1931	15.9013	15.8913	16.2053
Q5BJX0	16.1055	16.2286	16.1532	15.845	15.8346	16.1038	15.7684	15.5446	15.4289	15.9059	14.9423	15.4899	15.4961	14.4187	14.8666	14.8981	15.1001	15.2063	15.0213	14.8214	14.8391	14.8539	14.8627	15.0448	14.368	14.8579	15.2062	14.6515	14.66	14.6054
D4A106	16.4693	16.4625	16.4288	16.2292	16.5526	16.2556	16.1632	16.1427	15.9347	15.8355	14.7936	15.5189	15.4623	14.4964	15.5174	15.1253	15.0808	15.1211	14.7661	14.6995	14.9923	14.259	15.0681	15.0069	11.8634	14.8381	14.6791	14.7339	14.271	14.355
D3ZK73	15.8088	15.6968	15.484	15.4409	15.6833	15.5244	15.8636	15.0672	15.3722	15.6663	15.4151	15.5262	15.3543	15.1468	15.3108	14.7927	14.7018	15.4496	14.8327	14.8037	14.9186	14.7945	14.8974	15.0892	15.3573	14.9864	15.297	14.8229	15.1786	14.825
D3ZU54	15.382	15.1186	14.9913	15.3065	14.9679	15.4025	15.1814	15.7468	15.192	14.9584	15.6499	14.9577	15.005	16.4904	15.3202	15.3743	15.2858	15.354	15.0235	15.5004	14.4611	15.7185	14.8805	14.5433	15.744	15.8187	15.1503	14.8883	14.7544	14.9263
Q642E3;Q9JLH7	15.5414	15.4317	15.5876	15.3596	15.6403	14.8214	15.5534	16.0752	16.1106	15.9543	15.0862	15.8762	14.8731	14.8021	15.4815	15.0504	15.3731	15.4768	15.1798	14.7314	14.8462	15.1189	14.5044	14.5741	13.8772	14.5038	15.3452	15.4288	15.5775	15.2476
A0A0G2K1D2	14.1855	14.8881	15.2364	15.0514	15.6815	15.2403	15.2631	15.5919	15.3541	15.4072	16.0902	15.2402	15.4014	15.6103	15.6289	15.5788	15.2993	15.1392	15.5447	15.4099	15.568	14.9532	15.0561	15.3096	15.0221	14.9862	15.1185	14.7232	14.5529	14.892
Q62634;Q62634-2	11.7553	13.4351	12.7569	12.6654	12.1432	12.0627	13.7013	14.4761	14.157	14.876	15.8623	14.833	15.1944	15.9006	15.4144	15.5891	16.0406	15.7009	16.3404	16.4685	16.9028	16.825	16.5319	16.4966	17.9174	16.6322	16.402	16.5465	16.6293	16.7183
Q3SWT7	15.1768	15.2422	15.5264	15.46	15.4414	15.7139	15.2735	15.5404	15.7318	15.5922	15.6427	15.5089	15.2496	14.0865	14.9375	15.2347	15.0962	15.2016	14.8119	15.4879	15.1755	14.7346	15.2308	14.9757	15.6165	15.4429	15.4459	15.1024	14.5409	14.7507
G3V9Y1	14.6158	14.9372	15.0427	15.0502	14.08	15.1952	13.9802	15.2679	14.8729	14.956	14.8656	15.6832	15.3849	15.0877	14.7395	15.519	16.1894	15.7403	15.1473	15.6699	15.4486	16.1506	15.2287	15.7449	15.2095	15.6082	15.6684	14.8584	15.672	15.349
D4ACK7	14.2486	14.7632	14.7119	14.7668	15.2949	15.442	15.9007	15.6419	15.3728	15.6955	15.4109	15.0358	15.6994	15.2268	15.4731	15.1042	14.7723	15.4512	15.4872	15.168	15.5391	14.9588	15.2764	15.3611	14.7539	15.4019	15.6468	14.8045	15.1588	15.3791
D4AA35	15.0537	15.7043	15.3634	15.7896	15.4484	15.3081	15.7509	15.4837	15.3076	15.4864	15.6388	15.5269	15.3598	14.7952	15.377	15.2177	15.1996	15.1438	15.1491	15.0728	15.5229	14.95	15.1649	14.8696	15.1535	14.9848	14.7097	14.8835	14.8809	14.6113
A0A0G2K1N4;F1LW16	15.5391	15.8991	16.4622	16.1798	15.8937	15.9449	15.6549	15.603	15.3107	15.8109	15.0805	15.449	15.6458	15.0778	15.2696	15.5777	15.4007	15.1155	14.9365	15.2685	15.02	14.5472	15.058	15.1251	12.0993	14.82	14.9895	15.2641	14.608	14.2563
P00159	14.6018	14.3452	14.9646	14.671	15.313	15.3557	14.9466	15.6445	15.5453	14.9814	14.3842	15.1709	15.3339	14.6239	15.1588	14.7759	15.1742	15.3638	15.5164	15.4824	15.6579	15.1602	15.6918	15.6718	14.6612	15.9672	15.5865	15.7326	15.8131	15.5854
Q9JIT3	15.9573	15.9221	15.844	16.0252	16.0313	15.8702	15.637	15.547	15.6505	15.4033	15.5974	15.6995	15.7038	15.3356	15.6053	14.8891	15.1474	15.3415	15.0301	14.7217	14.5514	14.7895	14.9208	14.7383	14.4734	14.6409	14.8779	14.2206	14.4798	14.2241
B1H282	15.5748	15.4252	15.6515	16.0855	15.6796	15.8188	15.8855	15.7884	15.7715	15.5739	15.6003	15.8229	15.4725	15.5827	15.5694	14.7975	15.3275	15.1508	15.0901	14.9261	14.9436	14.4247	14.4993	14.5146	14.1772	14.6744	15.0541	14.8039	14.5005	14.6789
A0A0G2K0P5;B5DEP5	15.4094	15.1816	15.6733	15.7556	15.1808	14.9281	15.4096	15.5386	15.2309	15.2832	15.7942	15.3303	15.5696	15.5516	15.3602	15.4623	15.3366	15.1042	15.0657	14.7775	15.1946	14.9591	14.8491	14.9907	15.5071	15.1144	14.9676	14.8046	14.664	14.8662
D4A8E7	15.5268	15.1443	15.7982	15.3615	15.1281	15.3458	15.4416	15.7138	15.2708	15.182	14.4172	15.0914	15.8977	16.3123	15.7522	15.3857	15.5601	15.495	15.1701	15.041	14.8306	14.8481	14.5967	15.0506	15.2063	14.8504	14.6241	14.9027	15.0455	14.86
D3ZBT9;F1MAH5	16.0961	15.8021	15.8023	15.4865	15.3912	15.2564	15.5751	15.385	15.8311	15.5505	14.915	15.414	15.2829	15.25	15.2402	14.7496	15.2589	15.3074	14.5739	14.7813	15.0651	15.3388	14.8333	14.9139	15.2708	14.3646	15.0172	15.0017	14.8763	15.2009
Q5U205	15.4307	14.6187	15.2632	15.4377	14.6873	15.06	15.2765	15.0136	15.0008	15.6756	16.0277	15.5006	15.8684	16.0862	15.84	15.4916	15.2023	15.2399	15.0476	15.1979	15.1399	14.9526	15.1558	15.107	14.9328	15.1594	15.2423	15.2713	14.2919	14.5942
Q4G063	16.8963	16.3534	16.4135	16.421	16.6388	16.6426	16.2656	16.1317	16.3888	15.7483	16.1551	15.6244	15.7465	15.2963	15.4732	14.8165	14.4497	14.7131	14.4157	13.8469	14.4185	13.9917	14.337	14.7267	13.6154	14.6363	14.6769	14.2665	14.3102	13.3874
Q5GH56	15.3679	15.4599	15.543	15.0885	15.3552	15.2949	15.495	15.3383	15.4222	15.5035	15.5754	15.3955	15.3981	15.6607	15.3434	15.3136	15.3829	15.3232	15.0794	15.2821	15.3099	15.1059	14.3828	15.2341	15.2924	14.9011	14.8794	14.671	14.6151	14.7809
Q4V8J6	15.8494	15.3685	15.4689	15.2532	15.2078	14.78	14.7915	15.3546	15.3116	15.2302	15.4068	15.5594	15.0834	15.5694	15.828	14.9124	15.9608	15.7225	14.322	15.0267	15.3162	15.1329	15.2115	14.85	15.4093	15.2029	14.9957	14.8206	14.9272	14.8722
Q5FVH4	14.4849	14.8235	15.7949	15.484	15.3881	15.4755	14.3755	15.5183	15.5633	15.4446	15.8632	15.4975	14.4299	15.5872	15.3182	15.3412	15.9053	15.2534	15.5283	15.6824	15.425	14.7895	14.947	15.4538	14.5043	15.1832	15.2366	14.5458	15.0635	14.8362
B1WBV3	15.3564	15.4745	15.1316	13.9681	15.5739	15.1906	15.1792	14.8114	15.5095	15.3333	15.9032	15.8133	16.0241	15.9269	15.6809	14.5232	15.71	15.5871	15.0311	14.7757	14.8948	15.1091	15.2745	15.5062	15.0755	13.9591	15.1512	14.9659	15.098	15.2024
M0R6E6	16.6949	16.186	16.3228	16.1246	16.1564	16.4073	15.8175	15.6692	15.92	15.1378	15.7102	15.3079	15.4263	14.6695	15.3986	15.0474	15.2332	15.1598	14.2278	14.557	15.0645	14.4909	14.8633	15.0317	14.0647	14.8414	14.6535	14.2284	14.2341	14.071
Q921A2	14.554	14.4148	14.2006	13.8188	14.4987	14.3782	14.3546	15.0592	14.6763	15.0554	15.7117	15.3207	15.1106	16.3214	15.8905	14.8312	15.3396	15.7481	15.4384	14.8832	15.4096	14.8521	15.7753	15.2674	16.8514	16.2858	16.1479	15.1807	15.5775	15.6743
Q3SWS9	16.1847	16.1532	15.7811	15.4286	16.0951	15.8909	15.2033	15.3209	14.5512	15.6393	15.8306	15.5337	15.349	15.471	14.5584	15.1492	16.1541	15.0549	15.0798	14.7504	14.6872	15.0139	14.1297	16.2623	15.1515	13.4009	14.2551	14.3085	15.3235	14.9136
Q63470;Q63470-2	16.3367	16.2251	15.9043	15.5296	15.3844	15.5202	15.5889	15.4366	15.2526	15.8402	15.6241	15.8809	15.4882	13.7205	15.2654	14.8773	15.0209	15.1712	15.1642	14.6247	14.8961	14.9832	14.9175	14.9461	14.9427	14.8462	14.971	14.7757	14.7903	14.676
P63031	13.8591	14.0575	13.761	14.2022	14.4671	14.0593	14.8864	14.7976	14.8409	14.992	15.0705	15.0884	15.2299	15.0243	15.2075	15.0761	15.0061	14.8419	15.3843	15.4643	15.6216	16.301	16.2241	16.1851	16.0348	16.0212	16.0457	16.6054	16.0457	16.1817
D4A9B0	16.4623	16.439	16.4878	16.5238	16.2691	16.3328	16.2124	15.9821	16.291	15.825	15.3111	15.8033	15.4367	13.5624	15.332	14.8663	15.0177	15.0204	14.7624	14.6438	14.5768	14.051	14.6818	14.3354	13.537	14.5375	15.0118	14.4263	14.1531	14.6343
Q5RJK6	14.6169	13.8401	14.0032	14.8663	14.4132	14.2305	15.4515	14.8875	15.3864	15.5612	16.1858	15.5287	15.4962	15.8947	15.5927	15.3483	15.4266	15.6413	15.3737	15.4858	15.4747	15.3715	15.4239	15.4058	15.158	15.3311	14.9936	15.4596	15.2793	15.3366
F1LQ26	14.101	13.6377	13.8446	13.9749	14.3661	12.7291	14.4938	15.3555	14.9134	15.6705	15.7334	15.2609	15.4543	14.6276	15.7688	15.6213	15.7892	16.027	16.3331	16.4306	16.269	15.6506	16.0922	15.3019	15.8167	15.7109	15.7002	16.2905	14.3483	15.1471
Q6IMA8	16.0706	15.6456	15.9105	15.4533	14.3757	15.3933	15.6772	15.5521	15.959	15.8892	15.3385	15.8485	15.6001	15.2866	15.605	14.4794	15.5173	15.2179	14.4617	14.5264	14.7521	14.5567	15.0524	15.1693	14.6665	15.1478	15.0393	14.2302	14.824	15.2061
Q6AYA6	15.4974	16.0798	15.7954	15.2765	15.9888	15.7594	16.1455	15.8006	15.0853	15.3631	16.1295	15.0687	15.3305	15.2028	15.1208	15.1718	15.0676	15.5037	15.5155	15.2882	14.4214	14.7076	13.0737	14.7431	14.6682	14.9697	15.5216	15.0098	14.1521	14.987
D3ZYK9	17.5774	17.3994	17.2747	17.1783	17.323	17.2929	16.762	16.413	16.5173	16.2585	16.1013	16.3757	15.9422	15.0697	15.9084	14.6329	15.2121	15.2743	15.027	14.5377	14.7601	14.3038	14.8257	14.6845	NA	15.06	15.082	14.7317	14.2193	14.6685
Q5XIF0	14.8935	14.5195	14.5935	15.0124	15.3695	15.5162	15.4906	15.7423	15.7636	15.4862	15.84	15.5568	15.6877	15.0234	15.7836	15.0428	14.4587	15.1052	15.0249	15.0692	14.7697	14.8632	15.3003	14.997	15.2142	15.4791	15.5178	14.9373	15.1875	15.1674
A0A0G2JSQ9	16.1491	16.2201	16.1847	15.8505	15.9894	16.1858	15.9918	15.6914	15.9078	15.3036	15.4462	15.653	13.6431	15.5391	12.903	14.963	15.0034	15.3976	14.7745	14.8534	14.9383	14.9018	14.9493	14.9615	13.8969	14.7987	15.0799	14.8532	15.1743	15.1698
F1LR11;Q6WAY2	14.9589	14.866	15.2345	14.57	14.6748	14.0877	15.7404	15.3651	15.2679	15.5127	16.3	15.2398	15.711	15.8937	15.9791	15.7122	16.1968	16.0318	15.2261	15.297	15.3014	15.3038	14.995	15.0443	15.4284	14.5813	14.5798	14.5668	14.1835	14.5214
B1H269	16.8917	16.6821	16.8848	16.3762	16.429	16.2256	16.192	15.9527	16.0502	15.945	14.6958	15.8498	15.1236	14.2682	15.0929	15.1515	14.9692	15.3674	13.6155	14.2076	15.725	14.5798	14.7158	14.8523	13.3008	14.1187	14.7961	14.5105	13.1718	14.5501
Q5XIP6	16.275	16.4536	16.268	16.0906	15.9958	16.495	15.9856	15.6726	15.8118	15.6834	15.0892	15.4029	15.7323	14.3887	15.5363	14.6592	14.834	14.9068	15.0522	14.6556	14.612	14.0953	14.7323	14.8071	14.2662	14.7423	15.0809	14.5941	14.2602	14.0802
Q4KLH7	16.9359	17.025	16.6654	16.9074	16.7548	17.0777	16.1287	16.1651	15.9741	15.7834	15.1259	15.4217	15.1331	15.4659	15.2517	15.0208	14.9427	14.7246	14.7074	14.6097	14.4419	13.8655	13.5388	14.3475	13.9945	13.5832	14.5678	14.3842	13.5057	14.1812
iRT_Protein	15.4029	14.4002	14.5444	14.1349	15.0751	15.1392	15.2568	15.2256	15.152	15.0021	15.3017	14.9089	14.5579	16.2466	15.1813	20.377	20.5561	15.4318	14.7466	14.88	14.7638	14.6033	14.0335	13.8275	14.7656	14.4704	14.8645	14.4732	14.1533	14.7411
A0A0G2K7L2	15.7533	15.6248	15.2767	15.7417	15.5066	15.9291	15.4762	15.7215	15.4764	15.602	15.8529	15.5614	15.7968	15.6331	15.8804	15.3503	14.7481	14.9867	14.8675	14.9857	14.6592	14.7344	14.9801	14.6695	14.2149	14.6811	14.7992	14.3645	14.5437	14.7714
D3ZKG3	14.8553	15.1555	14.9766	15.0597	15.1791	15.1762	15.6092	15.3856	15.5838	15.1331	15.7016	15.2814	15.5162	16.185	15.6067	14.5252	15.2019	14.9595	14.7766	15.2532	15.0771	15.1659	15.423	14.7835	15.6666	15.3293	15.5142	14.7319	14.4759	14.8268
F1LRL4	14.7614	14.9096	14.8286	14.9013	14.5462	14.7556	15.41	15.2448	15.1793	15.4432	15.3897	15.3948	15.5385	14.9429	15.3464	15.2188	15.2921	15.3172	15.5345	15.3161	15.3868	15.0441	15.2918	15.3481	14.4216	15.3127	15.8124	15.455	15.3974	15.3621
D4A463	15.2938	15.4955	15.7814	15.4162	15.4978	15.6668	15.6349	15.4388	15.4671	15.4992	13.9329	15.5478	15.1632	15.5773	15.1851	15.0677	15.403	15.5581	15.0634	14.6902	14.7962	14.8183	14.9265	15.173	14.7735	15.3623	15.4591	14.4896	14.8812	15.0279
Q3ZAV8	15.7575	15.0958	16.24	15.5421	15.5758	15.5646	15.8139	15.5378	15.2823	15.7306	15.6756	15.6958	14.9316	15.2638	15.327	14.7864	14.8953	15.1103	14.8295	14.7244	14.9402	15.0724	14.8099	14.967	14.7516	14.5312	15.1817	14.7802	14.9635	14.6848
Q02353	15.9088	15.9085	15.8113	15.5004	15.4877	15.2073	15.9707	15.771	15.6647	15.6383	15.681	15.339	14.8631	15.3004	15.5526	15.0831	15.3319	15.1073	15.1498	14.7392	14.6994	14.5837	15.0154	14.6444	14.0483	14.7035	14.8826	14.8785	14.5306	15.0424
Q562C2	16.6999	16.5349	16.8069	16.3578	16.5254	16.238	15.9816	15.7575	15.9474	15.5395	15.3211	15.7991	15.2415	14.1206	14.9018	14.8354	15.0284	14.8056	14.8215	14.4561	14.4922	14.3004	14.6193	14.6186	13.936	14.3849	15.0425	14.5079	14.2208	14.1949
A0A140TAD1;Q6AY63	15.2557	15.4414	15.2964	15.8267	15.8807	15.9915	15.1938	15.4145	15.7326	15.6747	15.3479	15.3995	14.4009	14.5827	15.2909	13.9345	14.512	14.8723	15.3956	13.5321	15.3899	15.0531	15.536	15.5672	15.1136	15.4073	15.4766	15.4187	14.8332	15.2393
D3ZDX5	13.6056	14.1157	14.6588	14.8165	15.4866	15.2572	15.4224	15.0548	16.0027	15.4236	15.0655	15.56	15.7136	15.7835	15.5787	15.0348	14.7098	14.8621	15.1372	15.2277	15.5087	14.567	15.0973	15.3232	14.702	15.755	16.0937	15.593	15.061	15.7826
G3V8R7	17.0694	16.87	17.015	16.6025	16.8941	16.9058	16.2072	16.0681	15.8323	15.5057	15.2272	15.3407	15.6642	14.2652	14.9408	14.2816	15.0381	14.8914	14.6996	14.1919	13.4552	13.7358	14.7845	14.6351	13.9002	14.3999	13.1159	14.5306	15.0577	14.8698
D3ZKR9	16.3805	16.3458	15.9258	16.2824	16.2815	15.6564	16.0883	15.7252	15.7686	15.917	15.6007	15.3867	15.4576	15.0435	15.2383	15.0039	14.8726	15.0328	14.6714	14.2554	14.305	14.3616	14.4756	14.8478	13.5759	14.6387	14.8306	14.6843	14.5437	14.7548
D3ZDX7	15.3007	15.3045	15.0256	15.0631	15.617	15.4371	15.347	15.1545	14.8185	15.2769	15.0521	14.7503	15.2921	14.9791	15.5884	15.0418	15.101	15.3071	14.874	14.8894	14.7419	15.363	15.1532	15.3165	15.3974	15.322	15.3064	15.2927	15.4168	15.4052
D3ZQI6	15.5988	15.2997	15.4567	15.0518	14.5818	15.5015	15.5784	15.1829	15.7758	15.5606	15.7945	15.4636	15.4942	15.0185	15.5005	15.1111	15.1897	15.1147	14.4628	14.6792	15.1929	15.018	15.1847	15.406	14.3992	15.4238	14.9267	15.4411	14.7403	14.7742
Q5XFV8	16.3351	15.5081	15.1247	15.4605	15.0662	15.1965	16.2033	16.386	16.3831	15.7146	15.5253	15.9476	16.3264	15.5288	15.521	15.5519	16.5605	15.8839	15.1055	15.0121	NA	15.8344	15.713	15.5104	14.8994	15.8498	16.0652	15.4714	16.0702	16.1673
A0A0G2K808	14.0217	14.4673	14.021	14.1856	14.1514	13.8392	15.0114	15.0985	15.0651	15.4257	15.5185	15.3925	15.7914	15.5291	15.4979	15.1797	15.2347	15.5173	15.3821	15.2285	15.4232	15.6085	15.4347	15.8257	15.8185	15.5415	15.9871	15.5579	15.3867	15.6881
Q9ER31	15.7942	15.4711	15.444	15.4031	15.1535	15.2441	15.4915	15.5755	15.499	15.493	15.6384	15.1625	14.7198	14.6754	15.1516	15.4923	15.2652	15.2777	15.6574	15.4117	14.6841	14.9285	14.7598	15.0007	15.1556	15.2472	14.9619	14.8362	14.2348	14.9862
D4A0M2	14.4345	14.7014	14.5945	15.1666	14.6206	14.858	15.6913	15.4831	15.3177	15.8261	15.1003	15.687	15.9874	15.3179	15.7042	15.3433	15.3802	15.445	15.2872	15.3615	15.1296	14.9926	15.135	14.8982	14.6303	15.0265	15.7331	14.8612	15.0004	15.099
D3ZKU7	16.0028	15.5979	15.4181	15.1756	15.4936	15.6427	15.5241	15.5402	15.8109	15.4759	14.6944	15.5362	15.5199	14.8161	14.9499	15.0529	15.2893	15.0243	14.5666	15.0575	15.079	14.807	14.9612	14.8819	14.5355	15.2575	15.1421	14.761	14.9786	15.1844
A0A0G2JUU7	15.564	15.2353	15.321	15.2539	15.0201	15.4205	14.9726	15.3412	15.1321	15.336	14.3922	15.6415	15.4687	15.4336	15.3793	15.2561	15.3153	15.2604	15.0043	15.39	14.8567	15.2526	14.8915	14.8157	15.1586	15.3762	15.1965	15.0134	14.959	15.0896
Q9JK11-3	13.1646	NA	13.1655	14.458	14.5245	12.9287	15.6592	15.8807	16.4066	16.2174	15.6905	16.1553	16.3299	15.5039	16.4899	15.7204	15.3967	16.0587	15.8774	16.1869	15.8958	15.7117	16.5181	16.5486	16.1571	17.0117	17.0172	16.4622	15.9946	16.5871
A0A0G2K6J6	15.9169	15.5699	15.8825	15.7698	14.8803	15.1143	16.0286	16.1937	15.5744	15.5308	15.3023	15.0962	15.9129	14.987	14.3028	15.5791	14.9764	15.0699	15.0938	15.0178	15.0591	14.7705	14.1954	15.4472	13.0595	14.86	15.5892	15.2316	14.8343	14.8659
P45479	15.0747	14.8668	14.8889	15.2244	15.403	15.0433	15.1155	14.9072	15.1327	15.3112	15.1223	15.2021	15.427	15.0043	14.971	15.2565	15.2777	15.029	15.2909	15.092	15.3331	14.9249	15.2677	15.3941	15.2742	15.2993	15.585	15.5434	15.2509	15.1101
F1LVR4	13.924	14.1892	13.8767	14.3122	13.7611	14.1014	14.8645	14.7439	14.5607	14.9584	15.4226	15.1716	15.3051	15.7641	15.4272	15.5066	15.8911	15.897	15.5828	15.7969	16.0098	15.688	15.6285	15.577	16.3786	15.6162	15.2116	15.414	15.4227	15.6051
D4A5I4;F1LYK3	16.8845	16.7595	16.884	17.1026	17.1172	17.2156	16.7829	16.8793	16.3997	16.9796	17.9709	16.1407	17.3787	17.3894	17.2818	17.1918	17.4623	16.7229	16.8459	16.8204	NA	NA	NA	16.4791	17.3123	16.709	16.6778	15.9882	15.9553	16.2547
C6K2K4;F1MA16	15.2688	15.4674	15.4729	13.5527	14.4023	15.3255	15.5991	15.6512	15.6289	15.6241	15.7356	15.8668	15.9535	14.9599	15.2052	15.5607	15.7335	15.867	15.3888	15.4501	15.4416	14.429	14.4337	14.5933	14.4962	15.451	15.0631	14.8605	14.4599	14.6356
D4A4H5	15.1877	14.9096	14.675	14.867	15.241	15.1802	15.3671	15.3949	15.6159	15.0052	15.6546	15.3593	15.4414	15.3691	15.308	14.7645	14.4096	15.1315	15.2415	15.4308	15.4973	15.2157	15.4014	14.938	15.5908	15.1041	15.2076	14.9464	14.9907	15.11
D4AAB5	14.6962	14.7612	14.9785	14.7663	15.1077	14.8097	15.6764	15.1129	15.3839	15.772	15.3785	15.475	15.5021	14.79	14.6281	15.1964	15.2702	15.2989	14.6237	15.2254	15.4939	15.3236	15.525	15.6359	14.4712	15.4314	15.6602	15.6124	15.3321	14.6129
P20236	15.6592	15.4247	15.6639	15.9022	15.2912	15.1357	15.5325	15.4476	15.5462	15.4346	16.1314	15.5571	15.3461	15.6355	15.657	15.0237	14.934	14.7932	14.8197	15.0238	15.0561	14.8695	14.6769	14.9908	14.9587	14.5195	14.8863	14.7719	14.5074	14.3437
Q5PQM2	15.7828	16.0536	15.7246	15.5257	15.7543	15.7988	15.5724	15.1277	15.338	15.4292	15.0788	15.3196	15.5973	14.776	15.7131	14.1983	14.6567	14.9401	14.867	14.734	15.0995	14.4061	14.7888	15.1235	15.038	14.9536	15.3973	14.9977	14.8361	14.8978
Q6AYS8	13.4553	14.2186	14.0794	14.3214	14.9645	14.5852	15.9249	15.4226	15.8171	15.8114	14.9452	16.0398	15.8649	14.6846	15.8784	15.236	15.154	15.4478	15.2315	15.1654	15.7436	15.36	15.7113	15.5778	11.9265	15.8682	15.8168	15.7982	15.8159	15.6306
O08949	16.1354	17.3657	17.5376	17.588	17.7538	17.0151	16.9963	17.522	17.222	17.2495	NA	15.9083	14.6293	NA	16.737	16.1604	16.1433	16.0517	15.5904	16.0342	15.7289	15.3291	16.3424	15.98	16.2668	15.8599	14.9159	15.8961	13.3989	16.1188
A0A0G2JVB6;A0A0G2K4U8;G3V7P1	15.0365	14.9061	14.9206	15.3951	15.5477	15.3295	15.6008	15.2553	15.3564	15.1665	15.8777	15.317	15.5571	15.496	15.4709	15.2351	15.1833	15.0445	14.9574	14.8925	15.205	14.6165	15.0577	15.2672	15.1159	15.064	15.1352	14.8335	15.1808	14.4403
A0A0G2K8P5;D3ZI49	15.132	14.9127	14.7034	14.3938	13.0453	14.7433	14.6366	14.9315	14.9335	15.559	16.4231	15.7436	15.8527	16.6466	16.1798	16.7201	15.5638	15.2662	15.2216	14.9068	15.4002	15.169	14.7806	15.0326	15.6011	14.7911	15.0885	14.6847	14.8557	14.5111
A0A0H2UHP4;D3ZEF4	15.5051	15.6964	15.9798	15.4911	15.8893	15.3494	15.9833	15.1863	16.3917	15.718	13.3327	15.6761	15.2513	14.3379	15.0956	14.9683	14.7303	14.9518	14.1951	14.4391	14.8438	14.5236	14.8954	15.3125	16.3435	15.3664	15.0034	15.224	14.6468	14.9998
B5DFB2	15.5541	16.1544	16.5807	15.0183	13.6037	15.6234	15.1091	15.3016	15.3283	16.0582	16.2894	16.1693	15.7221	14.9749	15.6795	15.8954	14.9743	15.1186	14.9859	14.5871	14.9198	14.3236	14.6963	14.8216	13.9518	14.7037	15.0487	14.6089	14.7965	14.7198
F1LV21	14.0721	14.6722	14.5025	15.4487	14.7908	13.6807	15.1952	15.2719	15.3484	15.3476	15.2781	15.218	15.1585	14.4517	15.4124	15.6369	15.7593	15.4716	15.5566	15.6593	15.6862	15.4347	15.2308	15.2004	15.2312	15.42	15.3285	15.0519	15.3154	15.4305
F1LSM2;P0C6B1	15.5809	15.534	15.5691	15.8924	15.9705	15.7565	15.819	15.5597	15.7414	15.6679	15.4528	15.5182	15.4832	14.6038	15.2491	15.148	15.3014	15.1999	15.0652	14.7007	14.7141	14.3928	14.902	14.78	14.7675	14.4558	15.0852	14.8068	13.9321	14.5612
Q6P5P3	14.5364	15.5126	15.7489	15.1656	15.2323	15.4917	15.4771	15.5199	15.4691	15.3014	14.6895	15.0535	15.5039	14.8164	15.3219	15.1447	15.1835	15.5835	15.3859	15.3214	14.8573	14.4258	15.4236	15.4262	14.3526	15.0679	15.3736	15.2341	15.0032	14.5518
A0A0G2K9B4	15.4689	15.429	15.3769	15.0854	15.0666	15.2437	15.6087	15.0617	15.0537	15.4417	15.0126	15.3277	15.4378	14.7274	14.863	15.0122	15.6593	15.3493	15.0648	14.8917	15.0704	14.9749	15.0462	14.8923	15.209	15.2253	15.2063	15.0425	15.1675	15.1553
P83565	15.3619	15.2279	15.4618	15.3704	15.4138	15.3965	15.219	15.0039	14.9987	15.3214	15.457	14.9534	15.3354	14.9185	15.123	15.0573	15.2132	15.0555	15.0268	14.9968	15.2231	15.3815	15.0016	15.1913	15.0393	15.1729	15.066	15.1623	15.06	14.9361
Q5PPH7	16.1489	16.0343	16.1514	15.2528	15.4984	15.6977	15.5774	15.3203	15.5201	15.2355	15.5729	15.1252	14.3507	15.3486	14.4167	14.0861	15.5719	15.4139	14.8376	14.2818	15.1314	14.6422	14.6687	15.3087	15.495	14.6353	15.1039	15.1048	15.2352	14.3741
D4A929	14.7888	15.32	15.0112	15.5627	15.2217	15.531	15.6209	15.3767	15.6293	15.544	15.4196	15.3643	15.0636	15.119	15.0109	15.3393	15.2633	15.2502	15.2445	15.0701	15.3779	14.7496	15.4107	15.508	14.9049	14.3833	14.3306	15.2231	14.4958	14.9175
Q9EST6	16.0523	15.5321	16.1459	15.8679	15.5523	15.4641	15.7994	15.3445	15.8093	15.8159	15.4182	15.4878	15.7906	14.7097	14.9942	15.22	15.2135	14.9273	15.064	13.9581	14.8128	14.2792	14.9977	15.218	13.3653	15.5347	15.4647	14.2119	14.5177	14.481
D4A1D3	14.7625	14.8925	15.4918	15.16	15.3681	15.2885	15.1029	15.3384	14.7028	15.3211	14.6823	15.4163	14.7303	15.1856	15.3298	15.0807	15.1941	15.2611	15.249	15.1936	15.2954	15.0966	14.5885	15.3965	14.9778	15.4976	15.5151	15.3683	15.0127	15.5169
Q6AYB2	14.877	14.7718	14.8895	15.2973	15.3242	14.1258	15.1764	15.3575	14.9698	15.3421	15.1065	15.2038	15.3846	14.9961	15.1287	15.1252	15.2013	15.5376	15.2448	15.4543	15.1506	15.2778	15.2468	15.4255	15.1035	15.25	15.3881	15.3324	15.1454	15.1655
F1LPK7;Q63598	14.4103	14.6545	14.8353	14.3763	15.15	14.8138	15.4591	15.1693	15.2576	15.517	14.9774	15.2231	15.2949	14.7489	15.186	15.2141	15.2661	15.4479	15.8082	15.1664	15.2807	13.9172	15.2955	15.7292	14.6256	15.675	16.0469	15.561	15.6219	15.2698
G3V845;P10686	16.709	16.8582	15.8781	16.4585	16.3368	16.2507	16.6381	16.3736	16.0268	14.4771	15.6399	14.9705	15.0685	15.514	15.2389	14.9558	14.7228	14.5123	14.7173	14.8833	14.6619	13.8629	14.4381	14.3569	14.5171	13.5988	14.1946	15.002	13.7606	14.3657
A0A0H2UHW2;Q4FZU1	15.7863	15.624	15.7926	15.338	14.3891	15.3537	15.346	15.3089	15.5665	15.7464	15.1404	15.6807	15.1257	14.3631	15.2135	15.4208	15.5188	15.3743	14.8741	14.991	14.8822	14.7691	14.9638	15.1606	14.8571	14.7772	15.2228	14.9018	14.4947	14.8861
Q5XI28	17.282	17.2775	17.2621	17.0916	16.9852	17.0863	16.3859	16.1165	16.425	15.6594	15.377	15.6241	15.6529	14.7668	15.3328	15.4614	NA	14.8861	14.2799	15.4649	14.7791	15.2485	14.8977	15.2759	13.9056	14.6051	15.1193	15.7192	15.7094	15.1906
Q9R1Z0-2	15.4708	15.0224	15.7583	16.4058	15.1195	14.7626	14.467	14.1575	14.9586	14.3916	15.465	14.7757	16.1665	15.2538	15.5125	14.5183	13.4234	14.4944	14.3824	14.6623	14.834	15.6739	15.6334	15.8097	15.858	15.8948	15.804	15.9418	14.4737	15.7
Q568Y6	16.2689	16.0469	16.5868	15.718	16.0808	16.2775	15.9966	15.8039	15.9126	15.5006	15.4993	15.5093	15.1994	14.8943	15.2597	14.8147	14.5633	14.8889	14.1174	14.4425	14.6532	14.4138	14.6388	14.9844	13.7873	14.5651	15.2071	14.6407	13.711	14.7297
Q5U2W5	16.4052	16.4809	16.4655	16.6225	16.4681	16.2581	15.6199	16.1468	16.0024	15.4542	14.6804	15.5147	15.1872	14.6418	15.3101	14.859	15.2246	15.0545	14.5329	14.304	14.4939	13.6539	14.2095	14.5135	13.8159	14.9821	14.6141	14.3797	14.3051	14.5081
A0A0G2K5G6;G3V9X8	15.9053	15.5835	15.0261	15.5362	16.1066	16.1365	16.6159	15.9078	16.5616	16.4875	16.2134	16.2926	16.147	15.299	15.9168	15.581	14.7153	15.6835	15.3038	14.6498	15.216	NA	15.4668	15.4092	14.5148	16.7373	16.2678	16.6953	14.6508	14.0788
D3ZFJ6	15.2808	14.7764	14.4059	14.1918	14.0408	13.6202	15.7708	15.4941	15.672	15.6663	15.6977	15.5899	15.806	14.9314	15.5276	14.9282	15.0227	15.3738	14.9975	14.8371	15.1615	14.8084	15.1613	15.2285	14.5399	15.8512	15.9854	15.2282	15.7391	15.3428
G3V681	15.5694	15.8507	15.0807	15.2168	16.3474	15.1798	16.0013	15.5673	15.6463	16.0415	15.5291	15.8158	15.3224	15.2124	15.5619	14.8013	15.1536	15.1526	14.8452	14.6346	15.0318	14.3627	14.7503	14.6899	13.546	14.8975	15.0589	14.9808	14.2935	14.4674
D3ZTW1	16.3529	16.4986	16.2048	15.9917	15.9057	15.9861	16.1429	15.7371	16.1712	15.6919	14.723	15.5807	15.3237	14.5681	14.7641	14.7792	14.7931	15.0258	14.3245	14.6206	14.848	14.2668	14.5937	14.5279	13.4855	14.9129	15.0141	14.5745	14.5019	14.6787
D4A987	15.3928	15.2367	15.3694	15.3011	15.9341	13.5825	15.6224	15.7756	15.72	15.2955	14.126	15.0816	16.0563	14.4875	15.7017	15.11	15.3767	15.3726	14.735	15.3614	14.8589	15.0309	14.8956	15.1716	14.8674	14.8316	15.3532	14.9593	14.9412	14.9948
Q91ZN7	15.5438	14.9411	15.3483	15.6835	14.4831	13.1788	13.6664	15.3819	14.6796	15.137	14.9527	14.8383	15.4366	14.321	14.4795	15.0169	15.4819	15.986	16.1323	15.4781	14.9661	15.1911	15.7152	15.9234	15.2663	15.6152	15.2083	15.768	15.196	15.5168
Q6QBQ4	15.4082	14.9876	15.1916	15.5118	15.5472	15.2507	14.9992	15.3887	15.3216	15.3888	15.1496	15.4355	15.5666	15.3549	15.2481	15.0173	15.2039	15.261	15.1215	14.8774	15.1295	14.8988	14.7288	14.7794	14.8917	15.0193	15.2625	14.9576	14.6938	14.9309
D3ZUL1	15.6923	15.2817	15.1586	16.4718	15.9214	15.7704	15.6395	16.0895	15.8426	15.5949	15.9429	15.6871	14.987	16.2416	14.4052	14.7782	15.3617	15.716	15.0937	14.8913	15.3035	14.3066	14.6844	15.3481	14.343	14.2345	13.9261	14.2766	13.8167	13.6741
P07154	14.561	14.5527	14.6963	15.1303	15.6011	15.5267	15.5358	15.5753	15.5038	15.805	15.4423	15.9151	15.228	15.4913	15.2115	14.631	14.7149	15.0832	15.0854	14.8812	14.7294	15.2055	14.8247	15.3779	15.5069	15.1883	15.0729	14.594	14.9361	14.8675
Q4KLL7	15.7664	15.6469	16.0619	15.2784	15.1774	15.3415	15.6846	14.9482	15.5398	15.6256	15.1683	15.4474	15.3859	14.0892	15.0371	15.0241	15.0479	15.3233	14.7527	14.5211	14.4282	14.8113	14.9634	15.0493	14.7044	15.026	15.4376	15.0044	15.1733	14.9751
Q4KLI4	16.1235	15.6647	15.5425	15.8295	15.8982	15.8497	15.5581	15.4018	15.3595	15.1572	15.7532	15.1552	15.3513	15.4079	15.3594	14.5254	14.7681	14.9284	14.8772	14.8516	14.8655	14.8114	14.93	14.9113	15.0233	14.702	14.6989	14.3443	14.3529	14.4361
A0A0G2K945;D4A7Q9	16.5792	16.3591	16.5168	16.1519	16.2265	16.1834	16.1022	16.0022	16.3299	15.9511	14.8464	15.8308	15.419	14.8558	15.6919	14.9003	14.7833	14.752	14.9044	14.5009	14.3037	13.3117	14.6729	14.7894	13.102	13.8375	14.3848	14.3573	14.6722	14.1034
Q6AXU6	15.8215	15.3611	15.5704	16.1486	15.8242	14.9558	15.5376	16.2043	15.8987	15.9265	17.569	16.1808	15.6888	17.4694	16.0534	15.2153	15.7204	15.7954	14.289	14.6394	14.8248	14.4615	13.5021	14.0909	15.4539	14.0051	13.8808	12.8021	12.5143	13.0024
D3ZQI1	15.1911	15.3952	15.4833	15.0249	16.0116	15.8105	15.9339	15.7477	15.283	15.9081	15.8128	15.7804	15.3797	15.251	15.4647	15.2283	15.0901	15.346	14.8181	14.8047	14.9553	14.3205	15.0455	15.0062	14.0436	14.4947	14.7036	14.1998	14.3658	14.465
F1M7Y5	15.1063	15.3299	15.5329	15.3332	15.0236	15.3116	15.3513	15.4176	15.5068	15.4247	14.6868	15.2871	15.0984	15.0348	15.2686	14.9214	15.3499	15.1718	15.3382	15.024	14.6981	14.628	15.0371	15.0801	14.7336	15.1575	15.3058	15.2805	14.952	14.9514
F7EL93	14.8356	15.123	14.7638	15.7224	15.9811	16.0484	16.288	15.7634	16.0051	15.8124	15.3217	15.7311	15.5839	15.1961	15.2197	14.8312	14.9181	14.7659	14.9795	14.3758	14.7963	14.3938	14.7857	14.7359	14.3025	14.9854	15.4578	14.6535	14.4776	14.4882
B4F786	16.3757	16.2694	16.0666	16.2995	15.9807	16.1699	15.9483	15.5023	15.7465	15.5668	15.3691	15.5006	15.4332	14.9976	15.44	14.8032	14.7853	14.7917	14.4563	14.4568	14.769	14.4675	14.3918	14.7108	14.2048	14.5743	15.1051	14.2053	14.0842	13.8623
D3ZWQ0	20.1547	19.9823	19.671	NA	19.5196	NA	14.842	15.0316	15.5251	15.1862	14.9127	15.2204	14.5606	15.1903	14.5881	15.4689	16.3886	16.2905	15.9171	15.658	15.726	15.8764	16.3271	16.0953	16.1071	16.1619	15.7395	16.2433	16.0936	15.8545
D3ZZX1	15.18	12.9142	13.217	NA	14.3737	13.87	15.6864	15.5648	15.781	16.0554	15.4594	16.1728	15.5954	16.024	15.5402	15.3661	16.0366	16.4073	15.9104	15.899	16.2879	16.3503	16.4006	16.3211	16.0017	16.3165	16.4925	16.3302	16.2437	16.5054
A0A0G2K0S1;Q66HR5	14.7465	15.3762	14.2648	15.5461	15.3356	15.422	15.0051	15.2433	14.7573	14.5563	15.2795	14.4661	14.8473	15.0775	15.2043	14.2527	15.101	15.2835	15.4007	15.4124	15.5181	15.1706	15.026	15.0968	16.2323	15.4032	15.6249	15.0249	15.1595	15.4525
A0A0H2UHC1;P47971	13.7989	13.8033	14.0282	13.8951	13.744	13.6041	14.4926	14.8574	14.8537	14.8075	14.8306	15.0358	15.226	15.0674	13.7688	15.5737	15.6691	15.8479	16.0024	16.1161	16.1908	16.4075	15.9162	15.626	16.2277	16.3259	15.447	15.5331	15.7217	15.8667
Q99MY2	15.4794	15.4053	15.4329	14.3124	15.4497	15.3675	15.4839	14.8483	15.3266	14.716	15.5484	14.807	15.4792	14.9741	15.4533	14.0687	14.6072	15.1194	15.2948	14.9707	15.4949	15.152	15.0358	15.2957	15.368	15.12	15.6151	14.9018	14.9194	15.2036
B1WC25	16.1662	15.4171	14.8624	15.4295	16.1901	16.4279	15.3035	14.8774	15.2215	15.4297	14.9964	15.5011	15.4041	15.1734	15.5995	14.3388	14.8236	14.9971	15.0145	14.2848	14.586	14.6512	14.5194	15.0297	14.3872	15.0709	15.4431	14.9944	15.2039	14.9055
Q9EPV5	15.738	15.9527	15.7181	15.6705	15.6862	16.0084	15.6921	15.5398	15.5734	15.7391	15.6146	15.6247	15.5066	15.3681	15.6246	14.9145	14.5655	15.1173	15.0334	14.7966	14.9672	14.8272	14.9425	14.7801	13.9614	14.3544	14.8151	14.3751	14.0904	13.6443
Q5XIJ4	15.0514	14.908	14.2213	14.212	13.7341	14.5857	13.6437	14.8289	15.2146	15.2171	15.1724	15.0473	15.1464	14.9885	14.8554	15.1354	15.3115	15.4568	15.1536	15.09	14.9945	15.7134	15.5442	15.6599	15.9401	15.1777	16.1667	16.3524	16.291	15.3702
O35276	14.3376	14.3611	14.4982	14.38	14.3215	14.5947	15.7147	15.4345	15.5596	15.8773	15.3292	16.0649	15.8656	14.6276	15.4664	15.744	15.7948	16.0071	15.4797	14.8727	14.933	15.0235	15.1779	14.9865	14.5103	15.1788	15.2901	14.9586	14.8609	14.9161
Q6IN33	14.688	15.1158	15.1807	14.3191	15.0388	14.7844	15.3645	15.2787	15.3258	14.9617	15.6745	15.107	15.5241	15.6612	15.5729	14.8513	14.8676	15.4439	15.2847	15.1055	15.0591	15.1706	14.7419	15.3054	14.8643	15.1113	15.2045	14.9988	15.3284	15.1947
Q5PQX0	15.7612	15.752	15.5664	14.7085	16.0263	15.79	15.9248	15.9467	15.524	15.4041	14.0563	15.6208	15.4277	14.7076	15.546	14.9435	14.8786	15.2679	15.2112	15.3791	14.9831	14.4091	14.2552	13.8918	13.9987	15.4229	15.1682	14.7468	14.7708	15.0098
P14056	15.0119	14.8022	14.6808	14.5726	14.2376	13.9406	15.4782	14.9145	15.0435	15.3768	15.3187	15.5802	15.5544	15.5919	15.4974	15.4798	15.0945	15.36	15.3805	15.0313	14.8211	14.6141	15.4557	15.2703	15.336	15.5355	15.7063	15.1424	15.1278	15.1399
Q5XI68	16.9921	17.1531	16.8595	16.5285	16.8998	17.2217	16.4888	16.7737	17.0053	16.851	16.5064	16.8244	14.3838	16.1232	15.1456	16.0238	17.0336	16.1058	15.3885	16.0855	16.5693	15.3532	15.3492	16.4102	15.2837	16.4696	15.198	15.0656	NA	NA
B5DF51	14.7517	14.911	14.935	15.2829	15.9826	15.6033	15.4928	15.0815	15.4496	14.4905	15.6382	14.9128	15.4137	14.3476	15.7141	15.4671	14.5712	15.1783	13.9102	15.813	15.2494	15.0971	15.0588	15.0896	15.5405	15.5599	15.3722	14.7937	15.0005	14.3372
D3ZDI7	14.391	14.3369	14.3212	15.0854	14.5726	14.2459	15.5395	15.5618	15.2625	15.545	15.0718	15.2835	15.5136	15.4966	15.5978	15.1643	15.5797	15.2364	15.3641	15.124	15.1682	14.9911	15.1427	15.2255	15.6674	15.2235	15.4114	15.0717	14.8921	14.9493
F8WFH8	15.2731	15.117	15.4059	14.496	14.4886	14.9669	15.4056	15.0006	15.492	15.0917	15.4849	15.3648	15.2386	15.5975	15.4473	14.6001	14.8847	15.0994	14.8213	15.0491	14.7977	15.418	15.4291	15.4114	15.2519	15.2547	15.3146	15.0247	15.0045	14.7635
D3ZZK3	14.9002	14.7443	14.853	14.8931	14.9812	15.0895	15.2483	15.0187	15.1545	15.1491	15.8073	15.174	15.2052	15.9294	15.397	14.9758	14.9971	15.4519	14.9696	15.1401	15.0235	15.1435	14.999	15.0932	15.6876	14.9818	14.9911	14.9756	14.8547	15.0592
G3V7W1	17.0404	17.1124	16.877	16.1965	16.842	16.792	17.1812	17.0523	16.8405	16.8516	16.5357	17.0125	17.3228	16.285	16.5196	16.8082	16.4007	17.0657	17.2291	16.9285	16.7348	16.7873	17.0982	NA	16.8645	NA	NA	16.6555	16.7059	16.072
Q9Z1B2	14.6955	14.7848	14.7629	14.5541	14.8233	14.9002	15.3717	15.0834	15.0605	15.2266	15.0342	15.2109	15.3876	15.0699	15.5677	15.1028	14.9226	15.2045	15.1086	14.9632	15.0778	14.9545	15.1757	15.2653	14.9915	15.5388	15.7561	15.3303	15.3996	15.455
A0A0G2K4A0	14.4018	13.4413	14.4654	14.8947	14.3108	14.4864	14.6596	15.3965	15.2004	15.5749	13.9973	15.3803	15.9173	14.1966	15.1355	15.7777	15.2949	15.1177	15.5838	15.3294	15.5995	15.3055	15.3293	15.6529	14.5455	15.9157	15.77	15.9796	15.51	15.5587
D3ZDJ3	15.1736	14.634	14.4917	15.3843	14.7498	14.1215	14.9091	14.9346	14.6117	14.634	15.9518	14.8016	15.7062	15.7877	15.2809	14.7879	15.5196	15.5314	15.1721	15.1829	15.134	15.4646	15.0028	15.0719	15.6545	15.238	15.2599	15.0842	15.0742	15.3547
A0A0G2K9H9;D3ZB76	15.2761	15.4573	15.0602	14.8657	14.9961	15.0104	15.1432	14.7943	14.9335	15.1986	15.5123	15.3139	15.2146	15.2442	15.2694	14.6564	14.9827	15.0527	15.1817	15.1692	15.1932	15.3204	14.9957	15.1809	15.159	15.4373	14.5019	14.9607	15.5547	15.0577
A0A0G2K9F2	15.3778	15.4463	15.3913	15.3201	15.3569	15.3303	15.3074	14.9461	15.0918	15.5182	15.6137	15.4974	15.5766	14.9758	15.1756	14.9133	14.6794	15.0851	15.0915	14.6564	15.1963	14.8695	14.9623	14.9931	14.8228	15.1476	15.2781	14.9284	14.4354	14.6929
A0A0G2KA88	16.5732	16.4762	16.2885	16.0917	16.2219	16.2566	16.2864	15.9398	16.0209	15.8077	15.9547	15.7617	15.745	15.4616	15.6393	15.1156	14.9585	15.1315	14.6582	14.4901	14.4591	13.9305	14.1233	13.2954	13.4458	13.8739	14.3714	13.8576	13.52	13.9133
A0A0G2K747;G3V7K6;P28042	16.0753	15.7079	15.6651	15.2694	15.5679	15.6967	15.2633	15.1672	15.305	14.9725	14.9996	14.883	14.4905	14.5662	15.1524	14.2152	14.4669	14.7615	14.891	14.9533	14.9867	15.2894	14.9365	15.0964	14.9493	15.4004	15.4131	14.9413	15.3675	15.184
Q32Q88	15.486	15.4372	15.1942	14.801	14.4992	15.7886	15.8288	15.3641	15.4225	15.4716	14.9496	15.5083	15.5133	15.1317	15.3342	14.9096	14.785	14.8955	14.7802	14.5237	14.7941	14.8353	15.0849	15.2989	14.4249	14.8909	15.3072	14.9174	15.1364	15.3055
A0A0G2JXZ3	16.5014	16.3681	16.3817	15.9411	15.9024	15.8987	15.8634	16.2379	16.1314	15.7414	13.8567	15.5707	15.4213	14.6197	15.4984	14.7318	15.0079	14.8528	14.2357	14.4808	13.9418	14.3957	14.5251	14.5937	13.1903	14.8737	15.1107	14.6394	14.4225	14.6764
D4A5R3	16.3443	16.2603	15.7383	16.4749	16.0954	16.2774	16.1067	15.7213	16.2128	15.9521	15.2582	15.6387	15.4776	15.2972	15.2976	14.8787	14.6701	14.5809	14.2713	14.4271	14.6197	13.9167	14.5391	14.855	13.4667	14.4108	14.57	14.1154	13.8696	14.2339
A0A0G2K0B0;Q5XIM5	15.0929	14.77	14.6799	15.024	14.9231	14.8273	15.0625	15.6162	15.2661	15.0618	16.6514	15.4403	15.4732	16.5204	15.4791	15.0375	15.0933	15.5025	15.286	15.1752	15.0452	15.2011	14.6674	14.9216	15.6606	14.3435	14.3437	14.2366	14.6706	14.4945
D3ZV52	15.2512	15.1061	15.2962	14.976	14.795	15.0429	15.1198	14.9006	15.0321	15.0443	15.2913	15.0417	15.2824	15.4037	14.8137	14.9691	15.1816	15.254	14.9368	15.187	15.1061	15.2451	15.1068	15.0386	14.8413	15.0079	15.1174	15.6493	15.2174	15.297
D4A3N4	13.0994	13.431	12.5264	13.9127	13.6803	13.1881	14.6163	15.0857	14.3859	15.2327	15.7148	15.2396	15.6905	16.2739	15.5203	15.6811	15.9687	16.0195	15.9008	16.0248	15.844	15.7982	15.7291	15.8623	14.7086	15.8448	15.649	15.7037	15.7251	15.49
Q5RK19	14.1897	15.1303	14.8973	14.901	15.0529	15.2728	14.9108	14.9918	14.9306	15.0258	15.3847	15.161	15.5896	15.0595	15.0196	15.1852	15.2303	15.2742	15.3351	15.4165	15.1257	15.3125	15.2648	15.0124	15.5055	15.212	15.2351	14.7799	14.8833	15.2533
Q9R0I8	15.3355	15.5176	15.0021	NA	15.349	13.9606	15.6204	15.6369	15.7892	15.3484	16.1558	14.6906	15.4302	16.2722	15.8206	16.3075	15.5813	16.089	15.9954	15.5282	15.2216	15.5891	15.5521	15.65	16.7587	16.3431	16.2783	15.6828	15.4269	15.5925
Q568Z3	14.3902	14.1144	14.1865	14.6872	14.9381	15.1059	15.2791	15.7521	15.8374	15.845	15.7213	15.7852	15.2414	15.077	13.9375	15.431	15.6209	15.3172	14.4633	14.6437	15.1884	15.2462	15.2307	15.1123	14.9956	15.4844	15.593	14.795	15.2016	15.2634
D3ZBE5	NA	13.8432	13.9457	15.6225	15.4358	15.2586	16.0939	15.7735	16.1276	16.2092	NA	16.0941	14.8548	16.1467	15.8674	16.1517	16.7734	16.4987	16.6523	16.8337	16.6425	16.7623	16.6993	16.718	17.1275	16.9646	16.777	17.0261	17.2666	17.3143
D3ZSW9	15.1456	14.8818	14.8296	13.7796	14.7747	14.9604	15.3223	15.4262	15.4116	15.2811	14.6984	15.4651	16.0509	14.9766	15.3951	15.1503	15.1336	15.5762	14.6672	15.0273	14.6238	14.9246	15.1001	15.3418	15.1972	15.5086	14.9908	15.5482	15.0368	15.2545
D3ZWX4	14.3095	14.4791	14.1224	14.3754	15.1713	14.3473	15.7131	15.7036	15.5311	15.5778	NA	15.2843	16.0244	15.4535	15.6059	15.7741	15.957	16.0356	15.9514	16.1136	15.6666	15.8429	16.0442	16.086	16.8876	16.1957	16.3801	16.1867	16.1483	16.4919
P0C5Y8	15.1358	15.4461	15.2309	14.9926	15.1514	14.9573	15.4575	15.2142	15.2404	15.3603	15.5801	15.2401	14.9814	15.5132	15.0937	15.113	15.2006	15.1949	15.2333	15.3544	15.0844	14.8423	15.2627	14.9079	14.7541	14.8389	14.7541	14.526	14.9073	14.8835
A0A0G2JX62;B1WBT4	15.7115	15.678	15.4452	15.4355	15.2052	15.3014	15.2566	15.1087	15.0237	15.1464	15.63	15.2875	15.432	15.6341	15.3788	14.6055	15.3264	15.1422	14.9958	15.1565	15.1657	14.8252	14.7917	14.7099	15.6889	14.7419	14.7583	14.2665	14.2736	14.315
Q9JK59	15.3749	15.1937	15.7271	15.679	15.6471	15.7448	16.0865	16.1773	16.3537	16.1408	15.2456	15.9581	16.3017	14.1935	16.2457	15.2371	15.2017	15.8243	15.8597	14.844	15.4831	14.7976	15.3725	15.9352	NA	15.5742	15.776	15.7798	15.9948	15.6792
D4AD33	17.0028	16.3771	15.7156	15.5249	15.7223	14.839	15.6413	15.4519	15.6715	15.2865	16.4	15.2098	15.9885	16.0066	15.8755	14.3674	14.647	15.3446	14.6639	14.3519	14.9617	14.5724	14.269	14.6221	15.7251	14.8922	15.0609	13.2771	14.0499	11.9002
Q5FVJ5	14.347	14.5834	14.3761	14.4503	14.3306	14.1163	15.0405	15.2045	15.1077	15.154	15.2079	15.4241	15.3239	15.5575	15.2059	15.376	15.7016	15.6875	15.5305	15.3009	15.4102	15.3676	15.3116	15.4587	13.6069	15.4504	15.5827	15.4299	15.405	15.3634
F1MAQ4	15.1044	14.9213	15.0789	14.951	15.213	15.1621	15.6173	15.0448	15.1264	15.295	15.2951	15.0798	15.7364	15.3286	15.3166	15.1079	15.2438	14.9935	15.0588	14.5985	15.0938	14.9449	14.831	15.1387	14.9313	15.2583	15.2665	15.0858	14.9252	14.6374
D3ZSV1	15.7273	15.125	15.3272	15.2686	15.5962	15.404	13.452	15.4504	15.9538	15.3756	12.9109	15.0593	14.1899	14.235	14.4473	15.0612	15.2066	15.4495	15.2521	15.3463	15.4119	15.609	15.5712	15.9957	14.5944	14.6744	14.9994	15.6189	15.3183	15.6612
F1LZ38	15.0138	14.943	15.0139	14.7526	14.6352	14.5197	14.7202	14.6242	14.5941	14.4049	15.4003	15.1598	15.3836	15.1498	15.5456	15.5753	15.3452	15.4156	15.5508	15.4844	15.5103	15.5021	14.9712	15.2888	14.7474	15.2854	15.2035	15.3271	15.0356	15.1403
G3V8J0;Q9JJS5	16.8054	16.9238	16.4381	16.7402	16.6812	16.7088	16.7151	16.4214	16.2169	16.0974	15.7367	16.0499	15.8331	15.3275	15.4035	15.017	14.8989	15.5735	14.9664	14.9215	14.9178	14.8465	15.008	14.7016	NA	14.6357	14.6885	14.7872	14.6411	15.4891
C0HL12	14.2093	13.5001	14.1975	15.0217	14.4199	14.5701	15.0114	15.4052	15.5308	15.3339	16.0111	14.9134	14.9487	15.8205	15.3791	15.6885	15.5796	15.7585	15.514	15.188	14.9805	15.7058	15.073	14.8476	15.7171	14.9052	14.9602	14.812	14.7662	15.385
Q63941	13.1892	13.0945	12.5613	13.4357	13.9604	13.7883	14.1896	14.6362	14.1996	15.2626	16.2528	15.3666	14.5611	16.1099	15.8048	15.5378	15.5285	15.8809	15.8549	15.9305	15.7848	15.5817	16.0682	16.1622	16.3706	15.9418	15.8767	15.6171	14.8371	15.7659
B2RYM5	15.3442	14.7179	15.0647	15.1508	14.9858	15.0692	15.4115	14.9879	15.1927	14.9402	15.1654	15.3984	14.9966	15.7431	15.2021	14.729	14.8987	15.2944	14.9482	15.0244	15.2383	14.7372	14.9158	15.4992	15.1562	15.0338	15.1532	15.2288	14.9989	14.9159
A0A0G2K1G4	15.2912	15.9361	15.3562	15.3255	15.8011	14.5347	15.765	15.6145	15.0175	15.0053	15.3649	13.8113	16.0579	15.3274	15.621	14.5643	15.6161	15.1283	14.9539	14.7532	14.5251	15.3097	14.8485	14.8316	14.7981	14.7365	14.801	14.9739	15.0811	14.3539
Q641W4	15.92	15.9152	15.8752	15.1441	15.1895	15.3638	15.5466	15.4319	15.6494	15.5022	15.4869	15.5993	15.5087	15.078	15.255	14.8263	15.219	15.1318	14.8805	14.5912	14.5703	14.6289	14.5558	14.8521	14.6491	14.6794	14.5181	14.6476	14.1746	14.6878
Q5XIE6	15.2771	14.8335	14.8827	14.6944	15.0613	15.0558	15.3887	14.9005	15.2213	14.9281	15.0524	15.0206	14.8486	14.9842	15.1615	14.9931	14.95	14.8809	14.9588	15.2213	14.9767	15.3172	15.2724	15.0406	14.6629	15.0978	15.3224	15.9231	15.3888	15.7538
F1LU27	14.8994	14.9349	14.8842	15.2643	14.9853	15.0944	15.5881	15.1917	15.3701	15.4097	15.0811	15.4206	15.3403	13.0698	14.9319	15.0981	15.4169	15.3794	15.1162	15.0947	15.0734	15.0571	15.1006	15.3104	14.9123	15.3362	15.4069	15.2992	15.1233	14.8571
A0A0G2KAI1;F1LMX4;Q63421	15.4384	15.2929	15.2576	15.2751	15.3458	15.6236	15.5242	15.0078	15.4163	15.3355	15.42	15.2588	15.2517	15.0106	15.5445	15.0876	14.883	14.7761	15.1538	15.0836	15.2862	14.2613	14.4712	14.9375	14.4024	15.2698	15.5235	14.9517	14.3348	14.5419
P63245	16.0978	15.7943	15.2245	16.0383	15.7062	15.7872	15.9351	15.5538	15.7717	15.4734	13.3651	15.4056	15.8053	15.1064	16.6494	14.6438	14.831	15.0398	14.0869	14.4307	14.5764	14.8731	14.7699	14.8148	14.0113	14.687	14.93	14.4721	14.503	14.5668
B2GUZ4	16.3103	16.0986	16.1954	16.4421	15.5703	15.4932	15.0164	15.9828	16.2835	15.9927	15.8495	15.6057	15.9511	14.6582	15.7961	15.8628	15.9668	15.9494	NA	15.1276	15.1515	15.3068	15.0998	14.9459	15.4215	15.7113	15.5303	14.9742	15.2591	15.3978
A0A0G2K7D7	14.6656	14.8026	14.9264	15.0085	15.1581	15.0725	15.1618	15.3851	15.518	15.354	14.7729	14.5009	15.4071	15.0536	15.233	15.1676	14.9136	15.2296	15.4178	15.3629	15.1574	15.2236	15.5901	15.6334	12.54	15.6701	14.7889	15.4933	15.3529	15.3449
Q4KM30	15.3685	15.36	14.7133	15.1498	15.1901	15.1983	16.0537	15.6825	15.6227	16.1389	16.0373	16.0353	16.0008	15.8539	16.0573	15.6105	NA	16.2457	15.3069	15.5687	15.4637	15.7201	15.4599	15.5563	15.5813	15.6666	15.9059	15.4585	15.4839	15.3852
D3ZLS5	15.9041	15.8595	15.4771	15.4949	15.4652	15.0969	15.5709	15.8944	15.8274	15.9487	14.0815	15.1813	15.8439	14.6089	15.7174	14.5163	14.9892	15.0834	14.8098	14.2175	14.3914	14.572	14.7042	14.9755	13.9427	14.9221	15.0149	14.6574	15.1843	14.885
D3ZUV2	15.1802	15.1689	15.0475	15.4337	15.4966	15.3573	15.4978	14.9248	15.427	15.4629	15.4466	15.1374	15.2994	14.9674	15.3632	14.7795	14.8961	14.9766	14.9993	14.6697	15.0004	15.2356	15.0238	14.8808	14.6292	14.8528	15.1645	14.9006	14.9048	14.6944
A0A0G2K3B2;F8WFN1;Q1H5H1	14.4995	14.7432	14.3064	14.6819	14.7581	14.6412	14.7915	15.2216	14.4764	14.906	15.5574	15.2648	15.4347	15.3041	15.4428	15.4342	15.2475	15.5092	15.3761	14.9547	15.1767	15.2862	15.2325	15.2823	15.2873	14.9679	15.1913	15.4356	15.2964	15.1007
D3ZE26	15.0937	15.1153	14.4181	14.8029	14.2365	14.7193	14.4935	14.704	14.7981	15.4639	15.4754	15.3425	15.412	15.5797	15.371	15.4595	15.7785	15.2268	15.4138	15.3105	15.0799	14.9882	14.7077	15.3875	15.5973	15.0317	15.1156	15.2334	14.7567	14.665
A0A0H2UHR9;Q6AYD2	16.1602	16.046	15.9283	15.9073	15.978	16.0459	15.766	15.3629	15.4865	15.5765	14.8768	15.7068	15.2358	14.6484	15.2763	15.0893	15.0583	14.9304	14.8619	14.6602	14.6554	14.5622	14.5082	15.0282	12.8418	14.6473	14.6078	13.9845	14.6418	14.6904
D3ZZQ6	16.2543	16.3396	16.003	16.1128	16.0471	15.7831	16.1919	15.6165	15.7841	15.6833	15.1831	15.7421	15.534	14.5602	15.3792	14.9097	14.7809	14.6743	13.8454	14.4564	14.4082	14.0244	14.4954	15.0612	13.477	14.1592	15.0384	14.3436	14.3562	14.4375
P63041	13.1393	13.6823	14.9084	12.1374	11.6288	11.6883	13.0041	13.6953	13.9946	14.6245	15.3562	14.848	14.7287	14.9809	15.0967	15.3883	17.0145	15.185	16.0684	15.3705	16.1652	16.4844	16.5016	16.5274	16.1114	16.4936	16.3846	17.406	17.1449	16.9171
Q5I0L3	15.361	15.498	15.5337	15.8107	15.8969	15.5178	15.2408	15.2373	15.0331	15.2114	13.3372	14.9005	14.7915	14.4858	15.0703	15.1262	15.3592	15.1754	15.1158	15.0511	14.9332	14.9325	14.9853	15.028	14.7473	15.2002	14.7699	15.0817	15.146	15.0841
Q9JHB5	15.411	15.1768	14.8904	14.4584	14.9154	14.7986	15.4915	15.0997	15.1384	15.677	15.7123	15.6421	15.7385	15.8233	15.8478	14.6342	15.318	15.2323	14.5257	14.6639	14.7948	15.0014	14.6444	14.8103	15.3157	14.9782	14.9951	14.4332	15.2411	14.209
D3ZAQ4	15.7959	15.9634	15.8492	15.6364	15.4933	15.4182	15.5487	15.4889	14.9245	15.3988	15.4302	15.4844	14.248	15.6383	13.5885	14.6194	15.248	15.1601	14.9711	14.6455	14.7353	14.5605	14.6786	15.1754	14.5911	14.6206	14.7341	14.9156	14.8712	15.1774
Q5RKH6	15.9261	15.5912	15.5139	15.6074	15.6583	15.3856	15.5904	15.2518	15.6224	15.2873	15.7257	15.2852	15.4878	15.3372	15.5092	14.5191	14.7237	14.8687	14.5904	14.5817	14.7709	14.5555	14.5887	14.8323	14.6164	14.6714	14.8478	14.5059	14.5201	14.6209
A0A0G2JUM3;D3ZTJ0	14.9086	15.3069	15.6656	15.9192	15.8782	15.5008	15.5579	15.2639	15.8693	15.0802	15.1309	14.844	15.1152	14.2518	14.5065	14.85	14.9506	14.8473	15.0788	14.655	15.1924	15.0444	15.1269	14.8718	14.4561	15.016	14.9754	14.8625	14.7547	15.0655
Q5SGE0	16.3052	16.3339	16.1232	16.7154	16.843	15.8785	16.0916	16.6096	15.6493	16.2278	16.3794	16.0024	15.8108	15.3027	15.7604	16.0773	16.4426	16.274	16.2341	16.1509	16.1965	NA	NA	16.2428	15.9385	16.4262	15.8045	16.5175	16.1129	16.0604
D3ZTW9	14.4788	14.7569	14.8757	14.6365	13.6815	14.9108	14.7974	14.7307	15.0157	15.0369	15.1984	14.9179	14.8025	15.3006	14.7011	15.1405	15.6208	15.3379	15.4242	15.4877	15.45	15.4072	15.3989	15.521	15.6062	15.1482	15.0579	15.4404	15.158	15.4347
A0A096MJE3	15.3559	15.253	15.1033	15.3366	15.3445	15.2824	15.3505	15.0674	15.2655	14.6335	15.435	14.9635	14.7794	15.6363	15.2909	15.1195	15.1047	15.0018	14.8272	14.9993	14.924	14.9133	14.9392	15.2305	15.4736	14.8699	15.2074	14.339	14.5073	14.91
P42533;Q66HI4	13.505	14.1686	14.238	15.3209	15.4859	15.187	16.1021	15.4203	15.8698	15.7601	15.7058	15.6815	15.4736	14.7282	15.1804	15.1309	14.9874	15.2647	14.9676	14.661	14.813	15.036	15.014	14.0671	14.572	15.2185	15.4228	15.164	15.0939	15.1831
A0A0G2JW88	12.7689	13.206	13.2825	13.2375	12.9506	13.3494	13.4983	13.5865	14.1634	16.3433	16.2928	15.9416	15.8298	16.2666	15.6024	15.0484	14.8264	14.3183	15.8543	15.3438	15.7544	16.0662	16.4046	16.2039	16.528	15.5849	16.6643	15.9314	16.1519	15.369
Q5XIR9	14.8434	14.7305	14.6225	14.7981	14.8033	14.828	15.0986	15.4857	15.7153	15.3051	14.665	15.2547	15.5163	14.9254	15.2665	14.8204	15.2124	15.3202	15.3169	15.2113	15.3051	15.0148	15.1232	15.3105	15.4663	14.3677	15.5315	14.7839	14.7009	15.0213
A0A0G2K376;Q5U317	16.6785	16.5278	16.0148	16.0894	16.426	15.9788	15.7102	15.3443	15.6111	15.5858	15.8518	15.6886	15.4353	15.1344	15.4115	14.5554	14.9269	14.6654	14.3015	14.3805	14.5197	13.7966	14.351	14.2945	14.6084	14.4404	14.2914	14.4503	13.7895	13.5043
Q5FVL6	14.7857	15.295	14.1348	14.9492	14.1893	15.0996	15.0779	15.1186	15.2341	15.3483	15.86	15.4422	15.6281	16.1228	15.7713	15.1179	14.8173	15.0171	15.0342	14.9263	15.0456	15.2253	14.7601	14.7955	15.063	15.0949	14.9174	14.4854	14.9079	15.0939
Q5EAN7	17.2046	17.0328	16.7541	16.6217	16.522	16.3348	16.2198	15.6107	16.383	15.5516	14.6405	15.5755	15.121	14.4785	14.6776	14.4478	14.3533	14.7238	14.4948	13.9593	14.2518	13.8344	14.9663	14.5438	13.6153	14.0538	14.0176	13.9798	14.4401	13.9369
A0A0G2KAM4	13.8193	14.4672	13.9688	14.7995	14.263	15.4097	14.8184	14.8818	15.0984	15.1287	15.0219	15.425	15.3401	14.3406	15.1707	15.2146	14.6958	15.3068	15.4695	15.2083	15.4995	14.9465	15.14	15.785	14.4352	15.4033	15.7139	15.8029	15.6693	15.9864
F7FDM3	15.5868	15.5816	15.2308	14.996	14.8557	15.0949	15.1544	14.9081	14.8446	14.9886	15.1557	14.9539	14.9871	14.6481	14.5764	14.9445	15.1466	15.2101	14.8845	14.9058	14.721	15.164	14.8397	14.8001	15.2183	15.1454	15.2373	15.2198	15.6327	15.5401
B0BNK1	15.3812	16.0388	14.7693	14.5106	15.0847	14.9303	15.3382	15.0849	15.3461	15.0641	15.2005	15.0942	15.0987	15.5169	15.4658	14.5518	14.6155	15.371	14.9325	15.0251	14.9932	15.1111	15.0526	14.3166	15.172	14.7599	15.3274	14.7167	15.1216	15.1053
P54645	14.938	14.7236	14.567	14.3909	14.0194	15.0818	15.3438	15.0501	15.321	15.2723	15.0549	15.1579	15.2048	15.1778	15.362	15.0757	15.0905	14.956	14.6865	15.0312	15.1506	14.5341	15.4058	15.0379	15.2017	15.7841	15.7341	15.2526	15.0561	15.4323
F1LNE5;Q4QQR9	14.675	14.9959	14.5814	14.5362	14.6724	14.9479	15.1715	15.0945	14.9506	14.8873	15.2434	15.446	15.4683	15.0254	15.4278	15.0133	14.9919	15.047	15.2199	15.1039	14.8409	15.1353	15.3136	15.3722	14.5722	15.2343	15.1681	15.3193	15.3801	15.2367
Q4V887	14.6226	15.3099	14.6078	14.516	14.8743	15.4396	15.0031	15.3544	14.8096	15.1892	15.7613	14.9342	15.1723	15.0671	14.9883	14.7706	15.4053	15.3712	15.3205	15.2662	15.1265	15.0254	14.9272	15.0114	15.5256	14.8854	14.813	14.8035	15.5486	14.5763
A0A0G2K8Z9;Q70AM4	15.0829	15.252	15.464	15.5996	15.4053	15.5081	15.4624	15.4038	15.3536	15.2434	15.3808	15.215	15.1512	14.0458	15.1202	15.2031	14.9155	14.765	15.2773	15.0365	15.117	14.4515	14.9405	15.1233	15.0382	14.9798	15.0802	14.4763	14.2209	14.707
A2RRU3	16.5055	16.1513	16.302	15.9151	15.5281	15.7954	15.5467	15.7933	15.6393	15.5865	15.2421	15.2119	15.359	14.4227	15.0284	14.4896	14.7108	14.8375	13.8494	14.3555	14.8903	14.0932	14.52	14.6941	14.2634	15.0022	14.9291	14.717	14.1531	14.4838
D4ABP9	15.0204	15.3453	15.2674	15.5814	14.9963	15.1191	14.6118	14.988	14.8011	14.4239	15.4338	15.2218	14.9849	15.4976	15.2298	15.3315	14.9662	15.3678	15.1219	15.1213	15.0009	14.9342	15.1445	15.0942	15.3003	14.7067	14.5433	15.1605	14.9348	14.7592
D3ZHY9	12.8699	13.7434	13.7727	13.2944	13.435	13.6751	14.3045	14.1198	14.1173	14.6424	15.3402	14.861	15.2982	15.7567	15.6103	15.5045	15.847	15.965	15.7619	15.904	15.9297	16.0787	15.8528	15.7768	16.4095	15.9258	15.7198	15.5316	15.2983	15.6576
G3V6J5;O35831	14.6186	15.5121	15.531	15.0796	15.3544	15.5342	15.31	15.6334	15.4006	15.2564	14.6768	14.8148	15.006	15.3467	15.1889	15.1649	15.2683	14.8588	15.0206	14.9069	15.0703	14.8092	15.0285	14.4914	15.2825	14.6714	15.0188	14.854	14.8113	14.4567
F2Z3S9	16.9434	16.7331	16.88	16.3175	16.3429	16.559	15.8003	15.7557	16.0707	15.3895	15.4491	15.2819	15.5172	15.2553	15.4662	14.3749	14.0559	14.0946	14.5636	14.1293	14.2892	13.9776	14.1173	14.2209	14.2956	14.3538	14.4927	13.9213	13.434	13.883
D3ZYI0	14.2922	14.4383	14.798	14.0526	14.4685	14.667	15.4668	15.1263	15.1869	15.505	15.3789	15.252	15.1742	14.7466	15.2924	15.1489	15.6064	15.5195	15.0217	15.3178	15.126	14.9088	15.1916	15.3056	15.1158	15.6021	15.5305	14.5792	14.9528	15.1534
Q5XIB4	15.0356	15.1638	15.1568	15.0517	15.225	15.2316	15.1239	15.0865	15.0605	15.2978	15.0823	15.4836	15.038	14.7094	15.2183	15.0549	15.1804	15.1771	14.8849	14.607	14.7006	14.8274	15.1028	15.089	14.7025	15.0172	15.3517	15.1245	14.9292	15.1476
B2RYP3	14.5216	14.9732	15.2164	14.1515	15.1582	14.9652	15.3077	15.1807	14.94	15.136	15.0552	15.4253	15.1298	14.7051	15.1348	14.9636	15.1774	15.2853	14.9303	14.8488	14.9872	15.3242	14.9588	15.333	14.8922	15.2827	15.2715	15.271	14.9736	15.3086
Q4V897	15.9048	15.3441	15.1528	14.9497	15.2546	14.893	15.6005	15.1788	15.7474	15.4853	15.2857	15.5672	15.7032	14.4455	15.5618	14.4635	14.7508	14.8261	14.453	13.4095	14.4008	14.7436	14.9474	15.0618	14.5585	14.9898	15.5486	15.0965	15.3507	15.1214
D3ZEA0	15.4134	15.2559	15.4299	15.2698	15.9325	15.4186	15.4438	15.7148	15.8544	15.049	13.6332	15.4589	15.0215	14.8538	15.4426	14.8686	15.3738	14.9625	14.6617	14.4104	15.0557	14.6685	14.8217	14.9658	14.5024	14.4666	15.1457	15.2788	14.8263	14.5933
D4A1B6	15.6145	15.8551	15.7937	14.8725	15.7808	14.8634	15.5472	15.6502	15.7921	15.3724	15.0052	15.2814	15.4956	14.6291	15.2822	14.3921	15.0033	15.0704	14.8419	14.7011	14.6962	14.1705	14.5224	15.4141	14.5897	14.9566	14.3597	14.9238	14.6321	14.6819
P27867	13.0574	13.2598	14.8412	15.1404	14.9651	14.3648	15.6268	14.6722	14.4107	15.167	14.87	14.5991	15.7087	13.9936	15.3989	14.483	14.7245	15.2211	15.6413	15.3306	15.4618	15.6354	14.9363	15.6872	15.0372	15.0621	16.1528	16.4141	15.829	15.942
D3ZC81	14.6506	14.8185	14.8089	15.01	15.1747	15.4601	15.3742	15.0806	15.207	15.3525	15.1461	15.1318	15.7317	13.8853	15.1549	15.3535	15.0134	15.3266	14.8592	15.2184	14.7597	14.9328	14.9023	15.1481	14.0683	15.2315	15.5007	14.9874	15.2234	15.0884
Q5Q0U0	15.1542	15.0056	14.629	15.131	15.2982	14.7696	15.1423	15.0079	15.4323	15.4928	15.6136	15.4346	15.027	15.5199	15.1059	14.9276	14.9177	15.148	14.4058	14.5338	14.6002	14.7883	14.8758	15.1046	14.8238	15.3939	15.2651	14.8958	14.9332	15.1735
D4A2H2	14.938	14.9803	14.9226	14.9593	14.8874	14.9644	15.2101	14.815	15.2041	14.9844	15.3001	14.7857	14.5637	15.385	15.75	15.1082	15.2409	14.9954	15.0901	14.9129	15.3854	14.9682	15.3126	15.1849	15.157	14.5474	15.2861	15.3254	14.4763	14.8962
D3ZES9	16.5051	16.0576	16.2755	15.5344	15.8842	15.6004	15.7494	15.4998	15.7585	15.4873	12.7107	15.8246	15.7864	15.1792	15.6432	14.8678	14.6147	14.7935	14.5273	14.6811	14.8067	14.5015	14.4078	14.7286	12.7475	14.4139	14.879	14.6466	14.6909	14.7142
D3ZF26	14.6187	14.3999	14.2365	14.9249	14.2173	13.8853	15.2211	14.9616	14.8618	15.2613	15.6917	15.1811	15.7737	15.9675	15.5052	15.4791	15.4667	15.5654	14.9196	15.0598	15.3932	14.8795	14.9725	15.1726	16.1514	15.0602	14.7682	14.851	14.2891	14.7772
D3ZZP2	15.505	15.1247	15.1658	14.5409	14.9898	15.2083	15.1996	14.8809	14.6573	15.0415	15.2492	15.0455	15.0613	15.3497	15.2582	14.754	14.8505	15.3708	15.0928	15.0239	15.0364	14.7594	14.8511	15.3106	15.1577	15.1486	14.9429	14.8194	15.2068	14.8993
F1M400	15.707	15.6432	15.8801	16.1666	15.8274	15.2413	15.432	15.3337	15.4363	15.0048	14.5347	15.3839	15.3516	14.7587	15.946	15.507	14.8018	15.8276	14.8599	15.1904	14.7888	13.9858	14.9124	14.9185	13.9941	14.2563	14.1582	14.3681	13.9999	14.2805
Q5XHZ8	15.258	15.0093	15.001	14.2535	14.854	14.868	15.114	15.3049	15.1208	15.2498	15.3224	15.2802	15.0861	14.79	15.1888	14.77	15.3555	15.101	14.8244	14.7285	14.7006	14.9984	15.3231	14.9867	15.5605	15.2483	15.3416	14.8513	14.9186	15.0855
A0A0G2JXZ9;E9PTB7	14.4799	13.8644	14.6582	14.4366	14.9696	14.8074	15.1099	15.0707	14.8807	15.3141	15.4269	14.689	15.2037	15.2925	14.9779	14.9742	14.9481	15.4304	15.1338	15.3823	15.3143	15.2191	15.0817	15.0668	15.8326	15.3172	15.4178	14.9638	15.0106	15.1984
Q642B5	15.4884	15.0705	15.4521	15.1432	14.7323	14.3112	15.6746	15.6809	15.4976	15.4901	15.7479	15.433	15.3769	15.5951	15.3941	15.425	15.5279	15.3278	14.6279	14.7335	14.9559	14.5488	14.5028	14.7292	14.1791	14.5482	14.8892	14.1347	14.3798	14.8384
F1LRP7;Q9QZ81	16.087	15.8034	15.6006	15.52	15.7897	15.3678	15.6552	15.3225	15.6728	15.4131	15.3256	15.3835	15.495	14.4383	14.4562	14.6696	14.843	15.0699	14.3262	14.4869	14.7166	14.5976	14.8708	14.6608	14.4977	15.0586	15.0218	14.229	14.2619	14.6981
Q9QYN5	16.1175	15.8526	16.0669	16.6716	15.3467	16.2417	14.1065	16.3728	16.1114	15.7805	16.2897	16.0676	15.6818	14.3834	16.4042	15.8493	NA	16.6515	15.5852	15.7743	16.2176	15.2589	13.6348	14.5171	15.1478	15.4503	13.2279	16.3242	15.0674	15.1177
Q5XIN4	14.8608	15.1587	14.5507	14.5886	14.4817	14.4164	15.298	14.903	14.7921	15.314	15.383	15.1659	15.1543	15.6143	15.2105	15.0219	15.5172	15.5747	14.988	15.1237	14.9837	15.2331	14.9943	14.8201	15.6466	14.8779	14.9257	14.7754	14.8391	15.0226
A0A0G2K226	14.4706	14.7275	14.3196	14.8308	14.6164	14.7927	14.4766	15.0309	14.7856	15.0541	15.5496	15.0396	15.3246	15.5279	15.469	14.9794	15.6643	15.6181	15.2621	15.3641	15.0073	15.0425	14.6939	14.9387	15.8994	15.0533	14.9728	14.844	14.8527	15.0146
A0A0G2JWJ7;B1WBR1;O35254	15.4118	15.4757	15.6908	15.8304	15.9562	15.7917	15.7337	15.8391	15.2978	15.4634	14.9611	15.2832	15.419	15.3654	15.4929	14.5971	14.4886	14.8398	14.6665	14.3474	14.8543	14.1657	14.5289	15.1111	13.9387	14.7314	14.9474	14.202	14.4669	14.2354
F1LZF2;Q8R511;Q8R511-2;Q8R511-3;Q8R511-4;Q8R511-5;Q8R511-6;Q8R511-7;Z4YNH5	14.2232	14.314	14.5731	14.1183	13.9069	14.3814	15.344	14.8911	14.772	15.2752	15.1185	15.1324	15.8016	15.2777	15.5425	15.2293	15.3328	15.4574	15.0238	15.1601	15.068	14.6838	15.3001	15.2643	15.1218	15.7003	15.8455	15.1575	15.1253	14.9672
A0A0G2JSS1;Q9Z1Z6	16.4191	16.4469	16.3995	15.9147	15.9958	15.7385	16.2079	15.9099	15.8482	15.9933	14.5797	15.609	15.2229	13.8263	14.7469	14.4588	15.0604	14.6615	14.7103	14.039	14.3193	14.1798	14.2295	14.4938	13.4721	14.5005	14.7247	14.3118	14.725	14.3541
D3ZJR6	14.2416	15.2314	14.6406	14.9401	15.1985	14.6729	15.2178	15.4428	14.7873	14.6932	15.3477	15.1527	14.7326	14.5731	14.7402	14.999	15.1612	15.4439	14.6204	15.1729	15.2265	15.0078	15.5037	15.2313	13.7079	15.7357	15.3654	15.5135	15.2394	15.5293
B2RYI0	14.7974	14.4683	14.3995	14.598	15.4092	14.3736	15.1568	15.254	15.3071	15.4108	15.5068	15.2674	15.5392	15.4319	15.4121	14.6227	13.2233	15.247	15.2812	14.8706	15.2181	14.9154	15.2222	15.1077	15.0862	15.1254	15.4789	15.0233	15.1792	15.1289
D4A7F0	14.4902	14.8865	14.897	14.564	15.2622	15.2569	14.609	15.3394	15.4612	15.8408	12.591	14.9628	14.4486	14.9232	14.8808	15.4068	15.5443	15.648	14.8114	15.5142	15.3887	15.1511	14.9921	15.16	15.0125	15.3132	15.0584	15.0831	15.188	15.3211
Q3KRC3	15.7416	15.4644	15.7401	15.8161	15.851	14.5221	15.0042	14.477	15.1595	14.6095	15.7433	14.9166	15.9256	15.7	15.4001	15.2561	15.6229	14.8051	14.1305	13.6525	14.0872	15.0116	14.6611	14.5347	14.7605	15.1249	15.0927	15.0462	14.2819	14.8481
Q6DGG0	16.255	15.4672	16.0406	14.501	16.4509	15.5537	15.6592	15.3181	15.3718	15.187	15.7825	15.1188	15.0671	14.7776	14.9018	15.2154	14.9809	15.0191	14.6714	14.3397	14.9902	15.1192	14.5443	14.7341	15.0897	13.9014	12.9343	14.2278	14.8912	14.8682
A0A0H2UH90;Q75WE7	14.8905	15.4022	14.9588	14.9498	15.2063	14.8138	15.9152	15.2346	15.9739	15.8714	15.4865	15.6304	15.896	13.9599	15.2849	15.0057	15.0352	15.5611	14.8154	14.8775	14.6234	14.7699	14.5548	14.8448	13.2893	15.0498	14.9856	14.749	14.4647	14.8462
D3ZWS6	15.7122	15.8128	16.074	15.2513	15.5826	14.9955	15.387	15.2825	15.4371	15.2365	16.2826	15.2775	15.2639	14.6791	15.384	15.0902	14.8219	15.0248	13.8095	14.5418	14.7751	14.9716	14.3413	14.5944	14.8372	15.1803	14.7875	13.6841	14.4488	14.357
Q66HG9	14.6731	14.7433	14.3017	15.3295	15.3566	15.2798	14.9322	15.1783	15.5599	15.3257	15.3822	15.1785	15.3315	14.81	14.7683	14.6386	14.7778	14.7123	14.9108	14.7413	14.8433	14.5588	14.3405	15.4515	15.5633	15.5336	15.4652	15.0877	15.1739	14.9609
D4ABS5	15.1942	14.9722	15.6491	14.7365	15.2524	14.3588	15.3489	15.3561	13.3655	14.6589	15.5644	13.8151	15.3671	14.7468	15.1143	15.033	15.0468	15.2142	14.4493	15.4943	14.8401	15.0066	15.4772	15.0947	15.375	15.3337	15.5923	14.7496	15.3271	15.3312
Q64LC9	16.6555	16.4545	16.459	15.8656	16.0702	15.9621	16.0096	15.8254	15.949	15.3349	14.9044	15.3902	15.4483	14.469	15.2536	14.5633	13.9884	14.7363	14.8032	14.5472	14.5449	13.4648	14.3547	14.5455	13.3586	14.6876	14.841	13.912	14.2213	14.2343
P86173	15.5703	15.4319	15.7386	16.2417	16.1529	14.9586	15.1972	15.5912	15.6592	15.068	14.7975	15.2471	14.933	15.084	14.8183	14.9049	15.3453	15.4651	14.7528	15.1476	15.405	14.1856	14.8622	14.0741	14.8811	14.6972	14.4758	14.4478	13.9429	13.7603
B2RYU6	15.1463	15.1272	15.2821	15.11	15.0595	14.8304	15.2133	14.9528	15.0586	15.1932	15.1143	15.0842	15.3937	15.3074	15.1772	15.194	15.126	15.0494	14.8737	14.894	13.8611	14.9048	14.8337	14.9662	14.7327	15.097	15.3025	14.6999	15.1545	14.9728
A0A0G2K8F7;Q6AXR9	15.4347	15.0895	15.0601	15.4712	14.8402	14.7691	15.4505	15.329	15.531	15.002	15.567	14.5513	15.655	15.4033	15.046	14.9059	14.9798	14.9114	15.1765	15.3803	14.8162	14.7203	15.0257	14.8269	15.271	14.293	15.0223	14.6737	14.2375	14.2493
Q8K3P4	16.1181	15.9341	15.9282	15.7012	15.6211	16.1372	16.315	16.3668	16.2744	16.1934	15.1868	16.1001	15.7532	14.9366	15.1727	14.8565	14.9493	15.5356	15.6067	15.5559	14.9025	15.0237	15.1637	15.0394	NA	15.3346	15.7783	15.0823	15.1426	14.9713
P07171	12.5488	13.6521	15.3931	NA	13.4006	15.8908	14.6949	14.5493	14.0497	15.3248	14.8482	15.6652	14.9383	16.0577	14.9309	16.3654	16.9055	16.5919	16.6918	16.8294	16.8418	16.7463	16.5971	16.3504	17.5301	16.4936	15.998	14.0158	15.2361	15.5231
Q5BJS6	14.7369	NA	NA	14.8898	NA	15.104	15.56	15.9255	15.5954	16.3652	17.3423	16.5667	17.4426	17.372	17.5295	16.9946	16.6062	16.4226	16.9941	17.0753	17.1946	17.3724	17.108	17.1624	17.0112	17.1577	17.1162	17.2941	17.4175	17.2727
F1LPV2;P98166	14.6299	14.7582	15.1559	14.9264	14.8923	14.9227	15.4146	15.1959	15.1368	15.2194	15.7825	15.3062	15.6505	15.5833	15.4309	15.444	15.6453	15.3676	14.6572	14.5081	14.7458	15.0774	14.4987	14.7994	14.8465	15.1312	14.3246	14.4744	14.7011	14.3823
D4ACA5	16.4661	15.6353	16.4188	16.2167	15.8869	15.7775	15.7245	15.9252	15.5223	14.6818	14.3042	15.5101	15.4416	14.3701	14.6793	14.6667	14.9351	14.9225	15.2388	14.7748	14.4765	13.4199	14.7056	14.9999	13.5791	14.2332	13.5485	15.0298	14.5818	14.9145
P51799	14.8478	14.7647	15.0739	14.2748	14.4141	14.0824	15.4982	15.4541	15.1888	15.6042	15.1751	15.4414	15.3443	14.7898	15.2993	15.1411	15.369	14.8486	14.7587	14.7609	14.5171	14.8487	14.9997	15.1094	14.8069	14.9417	14.7969	15.3309	15.4123	15.6424
A0A0G2K350	14.4063	14.0894	13.7037	14.2703	13.7123	14.0717	14.4915	14.2523	14.4082	14.6248	15.2657	14.7573	15.3134	15.3694	14.7994	15.3113	15.5893	15.6647	15.1813	15.4472	15.3853	15.699	15.7468	15.453	16.096	15.4094	15.5613	15.4738	15.6195	15.3405
P48303	13.939	13.4893	14.0112	14.369	14.8523	14.5711	15.7765	15.4907	15.6169	15.737	15.5274	15.3651	15.4347	14.7868	15.5145	14.8716	15.3501	15.2819	14.7545	14.0357	14.4488	14.8493	15.1875	15.2739	14.0786	15.478	16.0392	15.2053	15.3974	15.7196
Q80ZG1	16.7698	17.083	16.6973	15.2563	15.8658	15.4034	16.0015	16.0019	15.7063	15.9452	NA	15.4006	15.8378	15.1554	16.0297	14.8963	14.6103	16.0908	15.6022	15.4118	15.6635	15.5154	15.0031	15.4925	14.5313	14.7947	15.2366	14.5954	14.7452	15.0826
O35394	15.3179	15.6374	15.5403	15.6395	15.12	15.1375	15.2444	15.3953	15.1894	14.9898	15.6386	15.4186	14.7636	15.3594	14.0414	14.4159	15.0115	15.1016	14.4788	14.7783	14.7125	14.6499	14.9901	14.1794	15.7916	14.9927	14.9622	14.719	14.2344	14.9725
M0RDF7;Q80WL2	15.9163	15.7376	16.0001	15.5697	15.8208	15.8848	15.6825	15.3567	16.0284	15.7003	15.3661	15.3502	14.6557	14.302	15.1022	14.6165	14.6832	14.6861	14.4642	14.4158	14.7993	14.2613	14.5998	14.9103	13.6561	15.0498	14.8153	14.4888	13.7684	14.6762
P13084	15.2592	14.7451	16.4899	14.6212	16.0326	15.8109	14.9313	16.815	16.0089	14.6638	14.094	15.8452	14.3171	16.4735	15.2836	12.2594	15.8188	15.3159	14.2137	15.433	15.2635	14.0011	15.4886	14.4999	14.0744	15.1435	14.7198	13.7132	14.9949	13.9783
A0A0G2K8A9	14.8412	15.1428	14.6002	14.635	15.3039	15.3899	15.0807	15.7726	15.8387	15.6139	15.2502	15.6338	14.8536	15.0622	15.5626	15.3625	15.0115	15.0014	14.6023	14.0318	15.0278	14.7892	14.2965	14.6057	13.1999	16.22	15.3857	14.6959	14.5376	14.9226
D3ZR79;D3ZXD8	14.7912	14.4049	15.3881	14.424	14.9396	15.1852	15.1081	15.0345	14.8108	15.3756	15.3739	15.3585	14.9785	14.6612	15.3662	14.9965	14.8059	15.0124	14.4334	14.4722	14.8031	15.1156	15.2355	15.0065	13.6038	15.4124	15.2544	15.5267	15.5665	15.7852
A0A0G2JTF6;Q8CGV7	14.7512	14.7847	14.3995	14.2637	14.5185	14.3547	15.1667	14.9241	15.0055	15.3683	15.345	14.9811	14.7296	15.5008	14.987	14.55	15.1677	15.6123	14.8952	15.4197	14.8875	15.2398	15.4731	15.3643	15.411	15.0647	15.0045	15.1018	14.8117	15.1405
F1M5X2	15.3907	15.1984	15.001	14.7818	14.9086	14.7467	15.2421	15.0955	15.2661	15.1075	15.1158	15.3285	15.6433	14.9344	14.9631	14.8525	15.2212	15.094	14.8474	14.6156	14.5813	14.7718	14.7327	15.0197	14.9306	15.0204	15.0216	15.1734	14.4994	15.0239
Q5M920	16.7951	16.2813	16.095	16.0306	16.1743	15.9152	15.7777	15.7175	15.8535	15.201	15.1322	15.0949	15.5307	14.9888	15.2333	14.3394	14.8246	14.2894	14.1426	14.1854	13.8687	13.9912	14.2472	14.5754	13.7983	14.7942	14.9257	14.3454	14.4283	13.5194
Q6Q0N0	15.0563	15.0698	14.937	14.679	15.0229	14.9783	15.3066	15.0344	15.2855	15.2366	15.6164	15.2707	15.3304	15.6729	15.429	14.7604	14.9199	15.1743	14.8942	14.9277	14.8769	14.6989	15.0285	14.8462	15.0828	14.6834	14.5228	14.6746	14.5692	14.4918
A0A0G2JYN0;Q5U2M6	15.0949	14.6488	15.1219	14.5099	15.3262	14.1971	15.207	15.3553	15.0226	15.2213	15.0579	15.3324	15.1971	14.7229	15.4392	14.8039	14.9122	14.7648	14.9889	15.0173	14.8758	14.9445	14.8855	15.087	14.4894	15.2997	15.7734	14.9561	14.9302	14.8856
Q66H41	14.4092	14.2992	13.9392	14.0302	13.9838	14.1552	14.485	14.4699	14.9575	14.8906	15.4395	14.9885	15.6198	15.8682	15.6028	15.1285	15.4703	15.0301	15.3537	15.2455	14.7903	15.3406	15.3339	15.4616	15.1491	15.5812	15.5066	15.3174	14.9212	15.2981
Q09326	15.6451	15.452	15.4953	15.3181	15.3897	15.2243	15.7619	15.6502	15.5839	15.4945	15.4645	15.498	15.5101	14.6698	15.2902	14.8743	15.0612	15.1439	14.5025	14.4827	14.2877	14.2467	14.1581	14.5792	14.2379	14.6902	14.8186	14.6302	14.2265	14.6636
A0A096MJY1	12.8679	12.8398	13.8999	13.7086	13.9405	14.9339	15.1312	14.909	14.8346	14.8912	14.9958	14.9115	15.4763	14.4962	15.5753	14.7486	16.2997	15.4685	15.7049	15.2974	15.6288	15.1726	15.7122	15.529	14.7925	15.9765	16.0725	15.9115	14.9426	15.3471
D4AEC6	15.9043	16.2956	15.3605	15.5595	16.2804	16.3823	13.5656	15.7071	14.731	14.6835	NA	15.386	14.7007	15.371	15.2095	15.4302	16.0815	15.9189	15.3439	16.0893	16.0685	15.5797	16.2465	15.1028	15.9612	15.6801	15.2819	15.6954	15.3326	15.0395
D4ADG2	14.9531	14.6838	14.862	14.6988	14.9048	14.8992	15.2798	14.9526	14.5677	14.8335	14.664	14.564	15.0442	14.2902	15.0223	15.0201	15.1815	15.0248	14.7587	15.1388	15.216	14.9694	15.1851	15.4004	14.9765	15.3415	15.6119	15.4849	15.1029	15.3547
P28570	13.6536	12.8427	13.6297	13.8188	14.5149	14.8883	15.0857	14.8325	15.1004	14.8812	15.408	15.257	15.3925	14.6117	14.9738	14.8371	15.0076	14.9336	15.3405	15.1046	15.2459	15.1936	15.5869	15.5264	14.8597	15.6615	15.9255	16.0465	15.9013	15.9187
P31596;P31596-2	8.58086	10.4053	11.7984	12.8106	12.6382	12.377	13.2564	14.9644	14.7652	15.049	15.2309	15.3876	15.0036	14.9186	15.3658	16.3135	15.9554	15.9778	15.8709	16.3535	16.2361	16.1889	16.7943	16.6534	16.1894	16.7747	17.0803	16.9469	17.0806	17.0074
Q6MG61	15.7083	15.9284	15.619	15.594	15.6608	16.309	15.32	15.2088	15.3229	15.2626	14.394	15.0532	15.7181	15.0041	15.3705	14.1184	15.3046	15.0295	14.5277	13.8052	14.4518	14.6157	14.3817	14.4648	14.4684	14.523	14.8032	14.3291	14.6369	15.0112
Q704E8	15.6658	15.5322	15.3203	15.0768	14.9317	14.9549	15.11	14.8808	14.9099	15.0212	14.836	15.2126	14.7265	14.4574	14.9526	14.7978	14.6877	14.9532	14.6688	14.6216	14.7005	15.2762	14.771	14.5592	14.7328	15.2421	15.0083	14.9503	15.8394	15.5026
D4ABB4	14.839	15.2812	15.2486	14.8835	15.3535	15.0362	15.1639	14.5363	14.771	14.707	15.071	15.0734	15.4468	15.0375	15.1649	14.801	14.9157	14.8652	14.6467	14.8658	15.0006	14.9117	15.0479	14.6064	15.0388	15.0765	15.1188	15.0225	15.183	15.1846
B2RYT9;D4A601	14.3292	14.0233	14.4432	13.9686	14.4449	14.51	14.8274	14.4816	15.1153	15.0757	14.8426	14.44	14.7979	14.8222	15.2334	14.847	14.7534	15.5015	14.6015	14.9522	14.5504	15.377	15.3523	15.6946	15.4624	15.8621	15.605	16.3184	15.6401	16.0189
G3V9L1	15.44	15.2755	13.8669	15.0975	15.163	15.0522	15.2222	15.4723	15.4056	15.5366	13.1633	15.2066	15.6482	15.4665	15.5015	15.2472	15.7233	11.3794	14.122	15.2792	15.3333	14.8665	15.346	14.9943	15.941	15.0134	15.3236	14.9338	14.7779	15.0783
D4ABP4;F1LMT8	14.9838	15.0519	15.4687	14.3416	14.4294	14.0743	14.8331	14.8905	15.1935	15.2428	15.0448	15.269	14.9163	14.1351	14.8869	14.605	15.1322	15.1293	14.9905	14.9224	15.031	15.2413	15.248	15.155	15.9741	15.3809	15.2913	14.8807	14.8743	15.258
A4F267	14.8617	14.1702	14.5386	14.2345	14.1864	14.4268	15.2288	14.2915	14.8788	14.7811	15.1608	15.1074	15.0441	14.9893	14.9177	15.0804	15.3948	15.0115	14.7478	14.6976	14.6832	15.3652	15.5576	15.1033	15.5755	15.4415	15.3768	15.6854	15.5518	15.7069
A0A0G2JZT5;D4A0F5;F1LMC7;Q9WVC0	14.2142	13.9242	14.7134	15.1422	14.4881	14.8489	14.5475	14.4626	14.4081	14.6774	15.4073	14.6715	14.586	15.2446	15.1188	15.5698	15.6365	15.4433	15.247	15.2198	14.9405	15.3109	15.2491	15.1656	15.9728	15.2336	15.1351	15.0238	14.9725	15.2205
A0A0G2JUJ9	15.6503	15.4664	15.7889	15.2199	14.8888	15.5828	15.3927	15.6109	15.1236	15.0661	15.7918	13.6205	15.2187	15.4192	15.3268	14.4464	14.9313	15.2419	14.8579	14.9572	14.7854	14.3694	13.3994	14.431	14.8778	14.447	15.4146	15.3719	14.4899	14.5935
G3V8E2	15.1109	15.2452	15.6237	14.7455	14.6652	15.1431	15.072	15.3546	14.8459	15.8648	15.7282	15.1824	15.215	15.3775	15.0943	14.5415	14.8886	15.214	14.835	14.9756	14.9531	14.7694	14.8289	14.6264	14.6627	15.0249	13.961	14.7731	14.7408	14.6149
A0A0G2K0B4;A0A0G2K8P3	14.4471	15.4916	15.1084	15.4776	15.1727	15.0005	15.1512	14.3952	15.158	15.2417	16.3936	15.6195	15.954	15.9438	16.2179	12.6898	15.1491	14.5615	14.7607	14.928	15.257	15.2971	14.29	14.5634	16.0911	14.8528	14.6871	13.9748	14.0069	13.7928
D3ZQX3	15.6491	14.5458	15.1769	14.7644	15.0099	15.1012	15.1569	15.3143	14.918	14.732	14.8071	14.6969	15.0293	14.5685	15.0943	14.6251	15.2027	15.0748	14.7841	14.7904	15.202	14.8732	15.0787	14.9074	15.246	14.9059	15.0892	14.9488	15.4292	14.8984
P49793	16.0923	16.2095	16.0801	15.6562	15.6949	15.7323	15.7124	15.8957	15.6279	15.6207	14.7614	15.4164	15.3517	14.2089	15.3398	14.6353	14.8864	14.918	14.4155	14.2528	14.1741	13.8499	14.3642	14.4551	13.5458	14.5616	14.6909	14.4698	14.6617	14.2496
B2RYP8	15.1213	15.2735	15.0998	15.1771	15.3102	15.3539	15.3532	15.1269	15.0354	15.2749	15.1006	15.1892	15.18	14.7059	14.8953	14.6947	14.9334	15.1287	14.7888	14.6975	14.8198	14.5519	14.6039	14.9272	14.9758	14.873	15.0131	14.7774	14.4368	15.094
D3Z9C0	15.4417	15.297	15.3194	15.0052	15.1749	15.1773	15.4217	15.1774	15.4138	15.5457	15.258	15.3473	15.3249	15.265	15.3912	14.2625	14.6671	15.1112	14.6999	14.4476	14.5603	14.7933	15.0015	14.5869	12.9303	15.3334	15.092	14.7266	15.0227	14.6759
D3ZR64	15.8058	15.9274	15.4231	15.3409	16.6223	16.3678	16.4542	15.0486	15.0943	14.7645	15.1485	14.2116	15.13	15.0076	15.4022	14.6377	15.0418	14.9003	14.3925	14.4986	14.5173	14.7654	13.5203	14.3927	13.8504	14.5262	14.8866	14.2246	14.7881	14.7453
E9PTF3	16.1404	15.982	15.9055	15.5422	15.9415	15.8937	15.8386	15.9019	15.8696	15.6961	15.1487	15.4615	15.3215	14.4097	15.0602	14.5414	14.4231	14.6214	14.8374	14.3593	14.4305	14.1805	14.4513	14.7573	12.3313	14.5281	14.6521	14.5201	14.2873	14.379
P19836	15.5896	15.0554	15.7119	15.6577	15.618	16.0495	15.8264	15.7975	16.0696	15.7285	15.2829	15.9464	16.3026	15.4673	16.2579	14.8808	15.0433	15.527	15.4012	15.1005	15.3417	15.2749	15.6031	15.4974	15.1503	14.3063	15.7472	NA	14.811	15.2644
Q5HZE2	15.2184	15.5808	15.8553	14.8384	15.5074	15.787	15.3312	15.1693	15.7865	15.4052	14.5061	14.9619	14.8381	15.2891	15.6601	15.1509	15.2176	13.6371	13.9292	14.6486	13.9126	14.3493	14.374	15.0794	14.7504	14.9352	15.6211	14.8642	14.3544	14.7283
Q9QYU2	14.8985	15.1591	15.2834	15.2677	15.3987	15.6486	15.1157	15.1907	14.7658	14.6935	15.1357	14.8385	14.5006	13.9868	14.2141	15.0581	15.2829	15.0917	15.2859	14.9024	14.4597	14.6957	15.1561	15.2745	15.2496	14.7713	14.7966	14.9923	15.0461	15.1262
G3V8C0	14.9242	14.6348	14.3432	15.2298	14.929	14.6386	15.0221	14.4917	14.8398	15.3005	14.9045	15.0862	15.1278	15.5524	15.2716	15.262	15.0561	15.1656	15.0018	15.1462	14.7669	15.2357	15.0245	15.0178	15.1375	14.6524	14.8684	15.2191	14.8043	14.5912
D4A099	15.2155	14.9613	15.0583	14.9185	14.9484	14.9149	15.0121	15.0034	14.8563	15.0055	14.9882	14.8378	14.6013	14.6493	15.249	14.8319	14.8908	15.0492	15.0971	15.1805	15.0825	15.0111	14.667	15.3528	14.7942	15.0676	15.0364	14.9939	14.9686	14.9754
A0A2H2GPM9;Q7TT47;Q7TT47-2	15.023	14.4907	15.2088	14.4562	15.0793	14.2916	15.0172	14.8968	15.0071	14.9281	15.2202	15.1824	15.3388	15.1269	15.3878	14.543	15.0659	15.2015	14.3742	14.2593	14.6105	15.489	14.8466	15.1259	14.8969	15.702	15.0617	14.9024	15.2416	15.2428
D3ZMJ7	15.5585	15.7229	15.1322	14.9561	14.9842	15.1735	14.9414	14.6654	14.8766	14.8417	15.5533	15.104	15.2698	15.1404	15.1519	14.6252	13.8574	14.8495	14.4168	14.8681	14.6824	14.7791	14.9698	14.9238	15.3645	15.1095	15.0718	15.368	14.3938	14.8529
A0A0G2K3F6	16.9211	15.7466	16.1133	16.1544	16.5336	16.5742	16.0906	15.7798	16.1554	16.2601	13.7359	16.2279	13.5645	15.3351	15.4791	15.6366	15.3731	15.6988	14.9469	14.837	15.176	15.3916	12.8014	15.2326	15.9335	14.88	16.0587	14.6869	NA	15.8772
D3ZCT7	14.6833	14.9427	15.0272	16.3109	15.68	15.5706	15.652	15.4608	15.6283	15.5396	15.0752	15.5468	15.1262	13.5834	15.2917	14.9662	15.0841	14.9468	14.9315	14.5945	14.7381	14.5296	14.8638	15.015	11.8601	15.0118	15.4602	14.7947	14.368	14.7927
A0A0U1RRP9;G3V615;Q7TP05	16.7522	17.2308	16.2824	14.7495	16.17	16.3882	16.4561	15.979	15.723	16.1412	15.8361	15.9638	15.7953	14.4916	15.955	15.1588	14.4133	15.0241	14.7187	14.9053	14.7946	14.6965	14.7757	15.2549	NA	15.5197	15.5998	14.8981	14.7067	14.6535
A0A0G2JYN4	15.4001	15.1056	14.7928	15.3554	15.268	15.2057	15.416	15.4913	15.1139	15.3459	15.129	15.0223	15.1768	14.7671	14.4515	14.6111	15.2055	14.936	14.8966	14.5874	14.8526	14.6644	15.0687	14.8145	14.1855	14.8597	15.0689	14.8815	14.5625	14.7859
Q4V886	16.6184	16.3134	16.3526	15.7367	16.007	16.0318	15.7421	15.5612	15.5976	15.3076	14.8301	15.2828	15.2737	14.6632	15.276	14.3945	14.3057	14.3843	14.4382	13.7571	14.5185	14.1272	14.2936	14.5787	13.8463	14.5733	14.9188	14.1688	14.1701	13.9307
Q6AYD9	13.2999	13.964	13.9835	15.0973	14.7231	14.7663	15.3387	15.4103	15.2687	15.0583	14.9596	15.3162	15.2734	14.8225	15.024	14.9467	14.9756	15.1975	15.3089	15.2814	15.4963	14.8032	15.2211	15.3855	14.4932	14.2718	15.4768	15.2194	15.4108	15.1258
Q4QQS6	15.5215	15.3148	14.3198	14.7811	14.7699	15.3489	15.5241	15.1654	15.2054	15.112	14.8923	15.126	15.4635	14.4473	15.1193	14.857	14.7957	15.0529	14.7745	14.9645	14.8405	14.8162	14.9311	15.0015	14.5243	14.9112	15.1812	14.9756	14.7418	14.4222
A1L1K6	15.98	15.7283	16.303	14.6664	15.7727	15.2833	15.7674	15.2979	15.873	15.8502	15.087	15.5533	15.2614	14.4229	15.3062	14.5004	14.9522	14.7872	13.125	14.6441	14.2954	14.4293	14.1661	15.0468	13.8678	14.8052	14.7318	14.4585	14.2893	14.6484
B2RZB6	17.1939	16.6076	17.4371	15.5409	15.8225	15.8668	15.3864	17.2128	17.1334	16.2818	16.2843	14.7356	15.0852	13.5297	15.4825	16.1517	16.247	14.4093	14.9199	12.6438	15.9602	NA	15.0235	15.454	14.5815	14.664	15.4394	14.3691	14.9483	14.4806
A0A140TAG9;Q63692	17.7947	17.783	17.6397	17.0518	17.5252	17.1405	17.5835	17.2196	17.272	17.3232	18.1457	17.0546	17.6317	NA	17.1563	17.276	NA	17.1283	NA	NA	16.6754	16.9924	16.3385	17.053	17.8754	17.299	17.4526	16.7679	16.9455	16.7365
Q5FWU3	14.1582	13.9676	13.8353	14.3133	14.4801	13.4504	14.8465	15.227	14.9571	14.9647	12.7848	14.9452	15.3123	14.7166	15.1888	15.1278	15.0808	15.5789	15.5118	15.4207	15.432	15.1709	15.5298	15.6075	14.5043	16.1097	15.8769	15.9286	15.3267	15.4821
B1WBY7	15.8659	15.7973	15.6761	15.2332	15.2868	15.171	15.5031	15.3038	15.0107	15.2911	15.0956	14.6739	15.6147	14.8429	14.8484	14.8756	14.8774	14.2176	14.4075	14.3043	14.5858	14.6695	15.0214	14.8618	14.0064	14.7142	15.138	14.3805	14.5168	15.0037
Q3ZBA0	14.5031	14.4624	14.224	14.3608	14.4376	14.2944	14.7098	14.6753	14.7947	14.5209	15.5259	14.5541	15.177	15.8581	15.2816	14.3847	14.1701	15.1891	14.8965	15.327	15.156	15.4781	14.7978	15.228	16.0735	15.4881	15.6729	15.0946	14.8915	15.4917
A0A0G2K8U5;B1H239	15.6807	15.2843	15.3802	14.5103	14.8613	14.8381	15.4138	15.1305	15.3063	15.2131	15.1756	15.3127	15.4629	15.4971	15.5216	14.9207	14.6211	15.2734	14.4536	14.2124	14.2624	14.4783	14.9043	15.0071	14.1944	14.3248	14.5051	15.1522	14.7513	15.066
F7ESD4	14.2977	14.9371	15.2676	15.0512	14.0962	15.0459	14.918	14.995	15.4319	14.9008	14.9824	14.994	15.4553	15.4183	15.5647	14.9829	14.8904	15.0193	14.8324	15.143	14.7805	15.349	14.5596	14.888	15.2328	15.0098	14.9472	14.4693	15.3976	13.8233
Q5BJQ0	14.681	14.3709	13.4727	14.9079	14.6002	14.1004	14.7624	14.8379	14.8121	14.9076	14.8944	14.9669	14.8814	15.2041	14.8579	14.475	14.5983	14.7178	14.766	14.8539	15.1473	15.1527	15.1473	15.5239	16.477	15.8981	15.7911	15.3748	14.8981	15.5821
D3ZF16	15.815	15.1044	14.7403	15.5907	14.9943	15.4297	15.8581	15.394	15.9834	16.1383	14.9069	15.9991	15.1208	15.4318	15.2564	15.7604	15.7868	15.8143	14.4586	15.3355	15.3568	15.4659	15.2224	15.2952	NA	15.5271	15.2086	16.0115	16.0085	15.638
D3ZCR5	14.129	14.7318	15.3592	15.374	14.1485	14.8158	14.2829	14.5505	14.8665	14.6718	15.1604	14.6109	15.6565	15.2981	15.4474	14.7737	15.6806	15.4119	15.4267	15.2225	15.1532	15.0814	14.6468	14.9898	15.2578	15.1696	14.9414	14.5236	14.3103	14.8927
F1MA22	15.3772	15.2204	14.9043	14.6393	15.2756	15.2433	15.1541	15.3129	14.979	15.5254	14.6674	15.3924	15.4824	13.6956	14.4104	14.3991	15.1258	15.238	14.5449	15.1731	14.5024	14.9561	14.4633	15.3664	15.2111	14.2172	14.8251	15.2519	14.8889	15.142
D3ZJ91	14.8659	14.9216	14.2282	14.3306	14.2096	14.1141	14.8241	14.7046	14.4612	14.6959	14.9778	14.2531	15.0594	14.895	14.9721	15.1445	15.216	15.2286	15.3319	15.2498	14.7098	14.9845	15.1454	15.4941	15.9733	15.9016	16.1928	15.1734	15.2433	14.0803
Q6AYL5	17.7913	17.5513	17.2363	17.2119	17.4904	17.2475	16.6458	16.5082	16.9818	16.3615	16.6086	16.416	15.9441	16.1874	16.2543	15.3789	14.7036	15.6194	15.2799	15.4609	15.5196	14.7587	NA	15.3252	15.6659	15.1068	14.8951	14.5289	NA	13.8987
P08009	15.6996	13.9457	15.4802	14.1986	14.1301	NA	14.5004	14.5048	14.6341	15.0933	15.0885	15.1959	15.4135	15.9561	15.7013	15.2503	15.7994	15.7144	15.6746	16.0049	16.2142	16.1546	15.6662	16.1983	16.4406	16.2155	15.97	16.0224	15.4015	16.2626
P58821	14.8211	14.6641	13.8711	14.811	14.2974	14.8066	14.9488	14.9162	15.4407	15.0255	15.6196	15.4079	15.6571	15.8724	15.6019	14.6755	15.1529	14.9656	14.6546	15.0562	14.6015	14.6883	14.3431	15.0423	15.5911	15.5263	14.9988	14.4357	14.3511	14.6843
Q9QYV1	14.9708	15.3146	15.3847	14.9186	15.1243	15.4452	15.326	14.9719	15.2281	14.9048	15.3596	15.2595	15.4659	15.0002	15.6769	14.9559	14.984	15.141	14.9982	14.6914	14.9279	14.4818	14.7866	14.5013	14.7252	14.3526	14.656	14.7465	14.0649	14.1601
Q5RKJ1	14.6381	14.5416	14.4196	14.9293	15.0769	15.0088	15.0917	15.2125	15.164	15.1776	15.091	14.9287	15.2122	14.9125	15.0872	14.9195	14.8952	14.8331	15.1071	14.9449	14.7866	14.87	14.499	15.2076	14.6573	15.0736	15.1826	15.0508	14.902	15.0835
D4ABN8	15.7179	15.8406	16.0951	15.4592	15.5871	15.5068	15.5556	15.3078	15.5685	15.2902	15.0512	15.4319	15.269	15.0766	14.9117	13.9152	14.7787	14.9348	14.4567	14.6928	14.3847	14.0663	14.4354	14.4589	14.8418	14.6391	14.6088	14.3499	13.8827	14.3723
Q8R424	15.249	15.2686	14.9971	15.1481	15.3293	15.1512	15.4689	15.3418	15.2377	15.1061	15.6842	15.1062	15.2276	15.2224	15.2681	14.2416	14.9564	15.3477	15.0155	14.9226	15.1709	14.839	13.438	14.4272	14.4874	14.6661	14.8906	14.3743	14.2687	14.5256
Q63610	13.8185	14.3163	13.6337	14.11	14.0137	13.4766	14.2202	15.0727	12.4133	14.8804	16.2971	15.2158	15.2357	16.5408	14.7671	15.2848	13.6342	14.704	15.4342	14.8913	15.5835	16.2735	15.9757	16.2572	16.188	15.4231	15.5614	15.1312	15.1222	14.9009
Q4QQS3	13.9339	14.4571	13.7707	13.4802	14.3589	14.3644	14.5952	15.0621	15.1998	15.1897	15.3965	15.098	15.204	15.3492	15.5094	14.7891	15.3955	15.6233	14.8201	15.4207	15.1148	14.9536	14.8141	15.0649	16.154	15.2583	14.8689	15.1618	15.2357	14.7003
A0A0G2K7P9;F1M8G9	14.4865	14.7097	14.1926	NA	14.2587	14.3735	14.6274	14.9984	14.9001	15.9614	15.6803	15.8098	16.085	15.6898	15.0913	15.3314	16.4186	16.3995	16.0371	16.2116	15.5854	16.0713	16.3402	16.0826	15.6561	14.664	15.4608	16.0446	15.7279	15.4248
B0BNG7	16.282	16.0891	16.3426	15.9708	16.0544	16.1468	15.4525	16.0572	16.129	15.4533	13.8428	15.4649	14.6527	14.2369	14.7071	14.6598	14.5592	14.5321	14.5827	14.4447	14.4892	13.6326	14.6499	14.6477	13.4497	14.8915	14.6154	14.4413	13.5279	14.2643
A0A0G2K366	15.0555	15.3637	15.2499	15.2516	15.2828	14.9839	15.5032	15.2344	15.6537	15.6098	14.6461	15.6008	14.9107	14.8694	15.3061	14.8634	15.1329	14.8329	14.3173	14.4898	14.7777	14.3204	14.8887	14.5766	13.8807	14.9647	14.6428	14.7254	14.5713	14.7245
D3ZXY2	15.43	15.2587	15.4116	15.1691	15.4885	15.4458	15.3436	15.0279	14.2021	14.7658	14.9155	14.8058	14.9842	15.5046	14.888	15.2983	14.9671	15.0144	14.5553	14.8552	14.0308	14.7969	14.3077	14.5796	15.6867	14.8034	14.7378	14.7336	14.8077	14.3969
D4A305	16.1559	15.958	15.9048	16.0526	15.6483	15.8574	15.6565	15.3462	15.115	15.2384	15.2809	15.0747	14.9112	14.6927	14.812	14.6753	14.8393	14.8107	14.1326	14.6296	14.6059	14.49	14.3522	14.8726	14.9088	14.0415	14.3049	14.3006	13.6549	13.7753
B2RYM3	17.1393	17.1963	17.7805	16.0675	16.3729	16.4692	16.5757	15.9993	16.0588	16.1252	14.9778	15.9535	15.4653	13.3254	15.9002	15.3315	15.4946	15.3148	14.9613	14.5971	15.0979	NA	14.1431	14.995	13.2353	14.838	15.4532	14.5774	13.9353	14.6532
D3ZBX9	13.5256	14.2001	14.7474	14.6302	14.162	13.9028	14.5308	14.4744	14.375	14.9311	15.5034	14.8806	15.0852	15.1502	15.132	15.4609	15.4619	15.7191	14.9126	15.2996	15.3292	15.0536	14.9888	15.4229	15.3168	15.4657	15.1871	15.0784	14.8126	15.2833
D3ZUW0	14.8424	NA	13.4962	15.0353	15.4367	14.5819	16.4168	16.2501	16.1088	16.6574	16.7773	15.8217	16.6918	17.6292	17.1061	16.3994	16.3401	16.7056	15.5523	16.1644	16.5043	16.2702	15.8813	16.1952	17.4355	15.6194	15.3693	15.2343	NA	15.4852
Q63524	14.1423	14.4068	13.9481	13.4278	14.1684	14.6507	14.2501	14.9376	14.8541	15.7558	14.6497	15.8271	15.5929	15.1971	15.1566	15.2921	15.2113	14.5952	15.3189	15.0017	15.2388	14.6772	15.394	15.4735	14.7365	15.0185	15.3296	15.4427	15.328	14.9809
F1M8Y2;F1M9I6	13.0269	13.2406	13.2863	13.8726	14.7797	14.1675	14.9532	14.8096	15.0276	14.8366	14.8696	14.9995	15.5888	14.8752	15.3018	14.0875	14.1867	15.108	15.2409	15.4262	15.4166	15.5446	15.5188	15.776	15.08	15.7139	15.772	15.8443	15.9263	15.7087
D4A7D3	15.5654	14.6214	15.2394	15.0522	14.6341	15.1323	15.222	15.3758	14.2507	15.0346	15.0454	14.8788	15.3261	14.1504	14.3794	14.9594	14.876	15.3677	15.3141	14.7408	14.5839	14.989	14.8253	15.0719	14.0033	15.6332	15.5192	15.0406	14.3698	14.7776
F1LPA6;P20717	14.3761	13.5136	14.7232	15.2462	15.2888	15.159	15.6012	15.2694	15.8624	15.4592	14.9623	15.6734	15.3681	13.1802	15.4004	14.8215	14.5607	15.0965	14.8673	14.8175	14.8983	14.1506	14.9913	15.1839	13.8791	15.5424	15.7167	14.9297	14.631	14.7742
A0A0G2JWS9;G3V8S4;P54708;P54708-2	19.3226	NA	NA	19.5248	19.9349	19.6673	NA	20.4154	NA	17.3243	14.7662	20.7962	18.2467	15.4891	16.0797	18.2301	17.6402	NA	21.6282	21.6117	18.0375	16.4374	15.1307	21.8375	16.4206	15.8156	15.957	15.6881	16.4062	15.5314
D4AE63	NA	NA	NA	15.803	15.7968	15.7932	16.7044	16.4355	17.0854	17.0593	16.8443	16.9992	17.3683	16.1618	17.2331	16.4921	16.155	16.4523	16.6474	16.1961	16.3378	16.301	16.8474	17.0416	15.523	17.0737	17.4227	16.808	16.7739	16.5504
D3ZLH8	16.3005	16.5046	16.6466	15.8367	16.2694	16.2285	15.7507	15.3998	15.6032	15.5546	14.6409	15.4376	15.486	13.4724	15.1659	14.2754	14.3833	14.5671	14.8446	13.9113	14.1552	13.6339	14.379	14.741	13.613	14.0772	14.3171	14.5091	13.9447	14.2424
G3V7H2;O35217	16.8633	16.5661	16.7064	16.5365	16.7616	16.5873	16.3594	16.7099	16.5491	16.2797	15.1904	16.0397	15.0946	NA	15.9492	15.0323	15.248	14.9091	14.4574	14.4507	14.5223	14.7752	14.838	15.2382	12.9712	14.6515	14.7135	14.6418	14.5677	14.646
D3ZTK0	14.1739	14.6528	14.8175	14.0845	13.7588	14.1709	14.6835	14.6941	13.6566	14.8228	15.6863	15.0541	15.1398	15.4966	15.0269	15.3029	15.3502	15.1712	15.3479	15.4603	15.273	15.4973	15.5632	14.4224	15.1535	15.0834	14.7826	15.295	15.0367	15.1851
B2RZD7	14.9463	14.8899	15.06	15.0424	15.1434	15.0434	15.1549	15.1188	15.0668	14.874	15.1695	15.0547	14.9769	14.6887	14.823	14.8738	14.5305	14.9314	14.686	15.0479	14.8936	14.4707	14.6258	15.193	14.8633	14.9326	15.0327	15.1733	14.7166	14.7682
Q9JJP0	14.4574	13.5724	13.4135	14.0731	14.4989	14.574	15.014	14.7979	15.3126	15.1018	15.674	15.1625	15.7095	15.2323	15.4332	15.0771	14.8619	14.3211	14.9369	15.2636	14.8666	14.9654	15.1429	15.2647	15.2199	15.6249	15.7487	14.1591	14.9088	15.3718
A0A0G2JWY8	15.0228	15.2328	15.4949	15.1415	15.6181	15.7893	14.7032	15.4324	15.3373	14.6489	14.9214	15.1785	14.9788	14.5006	14.9202	14.947	14.8832	14.6367	14.8245	14.7827	15.1505	14.7622	14.7548	14.7407	14.6856	14.9809	14.8622	14.4905	13.8068	14.4466
P62919	14.9839	14.5787	12.8311	15.2589	15.2085	14.7971	15.0976	14.9252	15.1165	14.8661	15.7533	14.8677	14.8181	15.7515	15.4044	15.427	15.2309	15.6111	15.0082	14.9759	13.6888	14.7868	14.9817	15.0999	16.2307	15.0004	15.116	13.566	14.7728	13.905
D3ZJF7	16.528	16.5641	16.248	15.9706	16.1663	16.1525	15.5236	15.8217	16.1004	15.5452	14.4803	15.168	15.039	14.4099	14.4836	14.6326	14.6548	14.5159	14.4693	14.3122	14.5298	13.772	14.237	14.2916	13.3497	14.7541	14.5874	14.1429	13.6981	13.4883
P62845	15.7237	15.5499	15.6242	15.6947	15.7831	14.9837	15.5124	15.4064	15.5883	14.3098	10.5947	14.7768	14.6656	14.7799	14.7586	15.2543	15.6308	15.7686	15.1502	15.0117	15.723	15.2294	14.9503	14.7739	15.2608	14.3229	14.2804	14.6179	14.0123	13.8936
D3ZT52	16.4613	16.4147	16.3529	16.363	16.225	16.1885	15.8668	15.6935	15.4631	15.3898	14.5889	15.3668	15.1764	14.4843	14.8551	14.2177	14.1129	14.5652	14.3987	14.0454	14.5494	13.7526	14.3777	14.4125	13.167	14.4066	14.4531	14.4144	13.921	13.9268
Q8CGX0	17.5656	17.5887	17.5126	16.8089	17.0643	16.9692	16.5728	16.0918	16.3202	16.1767	14.9524	15.773	15.2868	14.0275	15.6679	14.7846	15.045	14.956	14.3397	13.9109	14.147	13.505	13.9173	14.8999	NA	14.6748	15.0409	14.5967	14.7823	14.5906
Q5M7W7	14.1908	14.819	14.6878	14.4759	13.9795	13.7174	14.6952	15.1169	14.9318	14.7753	14.9224	14.666	15.2515	14.475	14.8769	15.1727	15.1322	15.3345	14.7735	14.9437	14.7598	15.4191	14.62	15.0882	15.1516	15.5901	15.5508	15.5431	15.1259	15.7776
Q06C60	15.2396	15.0412	14.9348	14.6253	14.5225	14.8147	15.0238	14.4433	15.2225	15.162	15.3009	15.3111	14.7569	14.8905	15.0528	15.1533	15.2992	15.1979	15.0513	14.9081	14.9808	14.7763	14.7841	14.8963	14.9074	14.7408	14.4407	14.9511	14.4988	14.6348
G3V8W2;Q91XU8	14.3326	14.1271	14.3994	14.2127	14.3062	14.0753	13.8674	15.0638	14.6683	14.705	15.0471	14.9226	15.2113	15.1095	15.1469	15.2462	15.5523	15.6237	14.9007	15.1355	15.4005	15.181	15.5297	15.1139	14.6815	15.3986	15.5963	14.9119	14.7944	15.2938
A0A0G2QC33	15.355	15.528	15.5905	15.6056	15.6536	15.7786	15.8724	15.5948	15.4773	15.7402	15.6923	16.1778	15.5725	14.783	15.5036	15.2149	15.3271	15.4645	15.3983	15.3048	15.487	15.116	15.1349	15.4423	NA	15.1972	15.266	15.321	14.7862	15.165
Q6TUD4	15.3503	14.9513	15.1148	16.4391	15.2557	15.0267	15.4697	15.1094	15.156	15.4713	15.2831	15.4531	14.9358	14.423	15.1062	15.0197	14.713	14.9383	13.3205	13.7374	14.683	14.5614	14.5657	14.9307	14.7023	15.2021	15.0619	14.3631	14.4572	14.7155
Q01066	13.4639	15.8162	14.0648	13.5068	14.0543	14.2564	14.4613	14.74	14.5562	14.4732	14.8863	13.4629	14.6636	14.855	14.0084	14.5967	14.6402	15.3477	15.0541	15.7304	15.7525	15.5978	15.611	15.4271	16.7231	15.5986	15.3736	15.5315	15.5181	15.7378
Q63430	15.5358	15.0738	15.9824	14.8082	14.6592	14.8026	15.5907	15.4817	15.2157	15.9482	16.8084	14.9285	15.2657	15.8189	14.8273	14.9239	15.6556	16.0613	15.5004	15.6541	15.7454	15.8989	14.4923	14.7878	15.8796	15.4746	16.0846	NA	15.1146	15.4401
D3ZCQ2	14.287	14.9281	14.8521	14.273	15.0265	14.1575	15.2281	15.0518	15.1773	15.2012	14.8603	15.1851	15.5002	14.1088	14.9497	14.9857	15.0303	15.2165	15.0223	14.7936	14.9982	14.8894	14.9985	15.1857	14.21	15.236	15.4638	14.7873	14.8649	14.9803
D3ZGY1	15.0839	14.4759	13.9148	14.8029	14.4556	14.5528	14.9737	14.923	15.0037	15.1124	15.8062	15.1648	15.4712	15.8165	15.536	15.2457	15.0883	15.1704	15.0292	15.0649	14.9288	14.4318	14.4637	14.7437	15.1003	15.0732	14.7394	14.5829	14.436	14.2083
D3ZPA1	14.6781	15.2348	15.0942	13.9868	15.155	14.9552	15.5614	14.9371	14.8121	15.7186	15.2785	14.6598	14.9439	15.0354	15.3563	15.1614	15.1237	15.0854	13.2101	14.4675	14.5093	14.8791	14.3399	15.265	14.6263	15.4254	15.3332	14.6944	14.9402	14.9113
A0A0G2JZ84	15.4238	15.56	15.2678	15.6106	15.0444	15.5809	15.7408	15.5921	15.7381	16.106	11.7894	15.8304	13.6669	14.2489	15.1571	14.864	15.3912	15.2189	14.7121	14.4665	14.5188	14.7471	14.8628	15.1085	11.5345	15.4462	14.9807	14.8157	15.0697	15.2541
Q5BJZ4	15.782	15.5318	15.1254	15.249	15.0849	15.6121	15.5062	15.3732	15.6084	15.2267	15.4164	15.0651	14.4115	15.5086	14.7025	14.1796	13.8548	14.4997	14.0804	13.27	15.1868	13.3052	13.2612	14.5746	15.2422	15.1439	15.3684	15.3106	15.4771	15.3627
Q9QYJ6	16.8508	16.4541	16.4545	16.5524	16.2226	16.5097	16.2793	16.1306	16.6375	16.1663	16.4786	15.9226	NA	16.1156	16.0369	15.5858	15.9116	15.6958	15.8765	NA	15.6565	15.7164	15.5029	16.0649	15.5215	15.1445	15.4609	15.4627	15.2596	15.5864
F1LRS5	16.2124	15.3877	15.6267	15.6446	15.8894	15.8672	16.0664	15.9794	15.9621	15.835	16.2893	16.0365	16.0273	15.9077	15.9168	15.7078	15.6828	15.7117	15.3632	15.1866	15.1887	14.6515	14.2898	14.7949	15.028	14.2499	13.8419	14.2519	14.5731	NA
G3V6R5;Q07116	14.7796	14.6107	14.1022	13.66	14.6406	14.0977	14.7027	14.5498	14.8608	14.6766	15.2086	14.7801	15.4757	15.2578	15.1585	14.8319	15.0297	15.1188	14.6749	15.0936	14.9167	15.5019	14.7464	15.2342	15.895	14.9362	15.21	15.2496	15.0187	15.1439
Q6P0K8	15.1774	15.1447	14.5855	14.8277	14.1169	15.2228	15.1995	15.0989	15.0098	15.1084	15.8257	15.2259	14.9807	14.8611	15.0928	15.1188	15.2682	14.8751	14.6324	14.359	14.7659	14.6401	14.6894	14.3615	14.8365	14.6357	14.7393	14.8679	15.0175	14.8455
A0A0G2JZI2	15.4269	14.7323	15.0339	14.0716	14.2418	13.8308	14.9788	14.6456	14.113	15.0569	15.367	15.1474	15.6638	15.278	15.2811	12.7659	14.9269	14.1926	14.7345	14.7837	15.0744	15.6005	14.681	15.2647	14.8218	15.0696	15.7682	15.4208	15.9114	15.1889
B4F765	15.4905	15.4672	15.6912	15.6469	15.112	15.612	15.6285	15.2258	15.175	15.2816	15.0741	15.5376	15.1956	13.7003	14.568	13.9738	14.5247	14.669	14.4615	14.6078	14.5615	14.8294	14.7533	14.3402	14.4855	14.9112	15.1526	13.9655	14.5821	14.7866
P19814	14.6041	14.6423	14.4835	13.9461	14.6817	14.527	15.1199	14.8149	15.3778	14.8537	14.6755	14.6665	15.2429	15.1041	14.9757	14.9716	15.2694	14.6987	14.9756	15.0401	14.9507	14.0359	15.145	14.9763	15.2408	15.5139	15.5291	15.37	14.6872	14.8821
F1MAB7	14.7671	14.7019	14.6052	15.5178	14.9965	15.6337	14.7703	14.7215	14.9376	14.9321	15.1886	14.2572	15.0804	14.9301	15.139	14.6783	14.7507	14.8134	15.0016	15.378	14.9505	14.9225	14.8627	14.7906	15.0182	14.7591	14.7544	14.8716	14.6077	14.6609
A0A0G2JTH1	16.0776	15.8572	15.6664	15.1385	15.4609	15.6429	15.4758	15.2161	15.2445	15.1647	15.2567	15.0263	15.236	14.1301	14.9505	14.6571	14.9984	14.8616	13.9746	14.2338	14.638	14.685	14.3354	14.4743	14.4933	14.539	14.6477	13.9021	14.311	14.6546
D4AEL8	15.2044	15.308	15.2835	15.6476	15.7135	15.7444	15.1492	15.4315	15.3876	14.8589	15.3476	15.0346	15.2744	15.1505	15.3886	14.7749	14.4263	14.1903	14.6347	14.8456	14.9188	14.6779	14.257	14.6695	14.0443	14.2438	14.3906	13.9483	14.5563	14.4316
Q9JI56	15.5809	15.6498	15.6775	15.5837	15.8571	15.5904	15.7235	16.0188	15.9285	16.2227	16.8914	16.0892	16.4152	16.8178	16.0996	15.8745	16.2001	15.7925	15.7917	15.8564	15.9383	NA	15.8082	15.9575	16.6747	16.0357	15.8528	15.5822	NA	15.406
G3V8C8	14.3689	14.6175	11.8214	14.6708	14.613	14.5102	15.1988	14.4591	15.1098	15.0611	15.6942	14.8951	15.18	15.8315	14.891	15.3053	15.8031	15.8613	15.3154	15.7019	15.0408	15.0915	14.9202	14.9327	15.169	14.457	14.9768	14.5033	13.9728	14.9413
F1LQI6	14.908	14.9686	15.235	14.7505	14.5718	14.5398	14.8933	15.3176	14.8424	15.3501	15.3538	15.1246	15.2205	15.0479	14.6455	15.0936	15.4497	15.3139	15.1414	14.8451	14.5497	14.6334	14.587	13.8975	14.8053	15.1811	15.0329	14.4265	14.6167	14.444
Q9Z122	16.1742	16.0397	16.1591	15.5204	15.8975	15.1679	16.0391	16.0638	16.3751	15.5876	14.1642	15.5756	14.5967	14.0308	14.8384	14.5181	14.776	14.987	14.4435	14.5493	14.8264	14.0218	14.3986	14.2421	14.313	14.6859	13.4024	14.0319	13.4937	13.8327
Q5BJS9	14.5599	14.642	15.3904	14.9729	14.2084	NA	15.2395	15.5821	15.6992	15.5213	16.1616	16.0856	15.3457	14.9877	15.3106	15.4532	15.807	15.9775	16.0201	15.4448	16.0982	15.1934	15.0498	15.7058	16.3557	15.7719	15.1197	15.219	14.4047	15.4157
Q5FVF4	14.9857	14.8037	14.8782	15.1373	15.3438	15.245	15.6164	15.6586	15.5552	15.385	15.2722	15.5944	15.6254	15.6237	15.4964	14.1016	15.0686	14.8875	14.6867	14.5277	14.3221	13.9577	14.3306	14.7215	13.1962	14.4283	14.198	14.4512	14.9467	14.6574
F1LM29;F1LZI7;P58751;P58751-2;P58751-3	15.5639	15.3607	15.6949	15.3366	15.5745	15.2268	15.3002	15.493	15.7649	15.1255	15.6262	15.4272	15.291	14.7277	14.9527	14.6465	14.2769	15.1884	14.547	14.7156	15.1758	14.1125	14.3875	14.9615	13.8608	14.6601	13.8174	13.7015	13.8779	14.3065
G3V8D3;Q562B4	14.4271	14.3203	14.1745	15.5941	15.1424	14.8085	15.4939	15.5252	15.3897	15.2192	14.312	15.7179	15.0271	14.5349	15.1197	14.798	15.1162	14.958	15.3212	15.0374	14.8675	14.401	14.4384	15.363	13.9799	14.7333	15.0963	14.9423	14.0352	14.8034
E9PTF0	16.6314	16.88	16.2156	15.6614	15.7364	15.9948	15.7714	15.9597	15.4078	15.5379	15.0774	15.4195	14.9911	14.9587	15.0373	14.2037	15.0269	14.7452	14.0572	13.6996	14.5301	13.5354	13.9573	14.4339	11.8498	14.171	14.7286	14.1306	13.9932	14.3317
Q7TT49	15.287	15.6365	15.2294	NA	14.637	NA	15.854	15.588	15.7932	16.2038	17.1181	16.29	16.7263	17.1532	16.3956	16.0183	15.3654	16.6467	16.0018	16.3115	16.0912	16.0222	15.7242	15.9089	16.9902	15.7799	15.7354	15.448	15.1413	15.5708
D3ZYT8	15.0217	15.3114	15.2645	14.8061	14.7516	14.7317	15.1317	15.0728	14.994	14.9297	15.7783	14.4944	15.1119	15.3543	14.6113	14.7561	15.1032	15.1425	14.5078	14.4732	13.9795	14.7244	14.6936	14.2647	15.5327	14.3155	15.4306	14.4378	15.1254	14.8037
Q62867	15.6095	15.1831	15.2498	15.0189	15.3258	15.2652	15.3178	15.2544	15.3713	15.6426	15.0869	15.34	15.1311	14.3978	14.8119	14.8729	15.0157	14.8147	14.7502	14.3285	14.6745	14.1855	14.7307	15.1138	13.7136	14.7883	14.9044	14.4919	14.0909	14.1573
D3ZXT1	14.5722	13.0641	13.9447	14.5679	11.9923	14.2767	14.9417	15.415	14.8502	14.432	16.1928	14.9096	16.0538	14.7578	14.5824	15.2032	15.3623	15.6648	15.0627	15.4726	15.6014	14.8654	15.1183	15.2764	16.1588	15.1155	15.809	13.8397	13.8952	15.6143
Q68FS1	14.501	14.9193	14.686	15.185	14.88	15.6107	15.2777	15.0745	15.1527	15.2409	14.456	15.1171	14.7397	14.6933	15.4541	14.7877	15.2556	15.0719	14.037	14.2071	14.9181	15.3061	15.1567	14.7324	14.4793	14.8216	14.6215	14.7011	15.0816	14.4208
D3ZZM3	14.7834	15.1372	14.8188	14.8657	15.111	14.8597	15.2337	14.7706	14.5895	15.0855	14.9213	15.0013	15.2747	14.82	14.8298	14.9677	14.9512	15.271	14.6013	14.6929	14.433	14.8027	14.8405	14.6407	14.8082	14.9361	14.9931	14.9063	14.4611	15.1652
A0A0G2JU49	15.1106	14.8412	14.9572	14.5872	15.0362	14.8904	14.9435	14.9776	15.1022	14.9453	14.7453	14.9312	15.1031	14.9935	15.0401	14.1334	14.3286	15.1668	14.7009	14.8661	14.7862	14.701	15.0507	14.9445	14.546	15.2339	15.1027	14.9283	14.8682	14.9713
B5DEM7	15.901	16.3735	16.4694	16.001	16.5436	16.3513	15.8925	15.4784	15.7582	15.4799	15.3575	15.3568	15.6544	14.15	15.7607	15.0884	15.3486	15.3255	14.7732	14.9118	14.9928	NA	14.8419	15.0827	15.2042	14.8293	14.8428	14.8219	14.9288	14.8513
F1M9Q3	15.0144	15.0022	15.3854	14.7236	15.2555	14.6777	15.3083	15.2403	15.4549	15.3633	15.0661	15.22	15.2761	14.545	15.2906	14.5923	14.8145	14.7134	14.6144	14.3048	14.5933	14.1939	14.7005	14.9275	14.7428	14.8846	14.8483	14.4695	14.6269	14.4626
B2RZ66	15.6254	15.0466	15.4962	15.1883	15.1619	15.5373	15.294	15.3823	15.3835	15.3567	15.3975	15.2086	15.2945	14.5542	15.3003	13.5748	14.9596	14.8088	14.2859	14.583	13.6768	14.5948	14.1401	14.5128	14.519	14.9181	15.3279	14.7904	13.6668	14.7046
M0RCP2	15.4982	15.8156	16.0132	15.4425	15.4668	15.721	15.3165	15.4674	16.1154	15.7787	15.8929	15.529	16.0107	16.3438	15.9606	14.8247	15.2123	15.4099	15.2856	NA	14.4692	15.3131	15.1259	15.3426	14.6421	14.89	15.4023	13.7198	15.3818	14.8095
B2GV89	15.1306	15.1599	15.3395	15.0871	14.6401	15.405	15.0512	14.8935	14.7391	15.2617	15.1998	14.6398	15.0141	15.184	14.6553	14.7265	15.1846	14.9508	14.8833	14.738	15.0271	14.5858	14.3305	14.5899	14.9287	14.639	14.8966	14.4151	14.294	14.6002
P62997	17.2122	16.8255	16.8761	15.8018	16.669	14.3984	16.7688	16.3321	16.7215	15.6034	NA	15.4389	15.8047	15.3427	15.8316	12.5644	13.8796	15.2862	14.5547	14.4876	14.9976	14.849	14.7549	15.0269	14.1212	15.4357	15.2058	14.9344	15.9124	14.5455
D4AAV0	17.881	17.4336	16.874	17.337	17.4078	16.7863	17.7263	17.0211	17.4661	17.4294	17.7919	17.6044	17.1829	17.9199	17.9713	NA	17.0184	17.4323	16.3757	16.5152	16.5205	18.3973	16.3308	16.5952	17.0157	16.2696	15.8679	NA	NA	NA
P24155	14.7011	15.0427	14.658	14.9009	14.5577	14.3959	15.0013	14.7056	14.9282	14.8278	15.0819	14.972	14.6913	14.0756	15.3258	14.601	14.9988	15.0188	14.9898	14.9828	14.858	14.6793	14.7411	15.0334	15.0958	15.301	15.2562	14.9601	14.7758	14.9675
A1L1L2	15.6515	15.3897	15.6173	15.3486	15.35	15.2087	15.6443	15.7021	15.5718	15.1823	14.9579	15.3741	15.2846	14.4649	15.0692	14.5091	15	14.935	14.4555	14.1963	14.4137	14.0516	14.3728	14.3365	13.6723	14.5431	14.638	14.3654	14.2615	14.5569
D3ZPJ0	14.6687	14.2116	14.8407	14.27	14.245	14.2429	14.7503	15.0285	15.2621	15.1882	15.5938	15.2308	15.5715	15.6167	15.7014	15.0022	15.4253	15.5541	14.7164	14.8733	14.8973	14.5297	14.5031	14.5604	15.317	14.4203	14.4816	14.3546	14.6027	14.3945
E9PU37	15.9063	15.7779	15.9377	15.0887	15.4008	14.8496	15.6341	15.443	15.6993	15.1118	15.2332	15.1125	15.3066	13.63	14.9176	14.5799	14.503	14.8231	14.6492	14.2971	14.7143	14.2524	14.5949	14.0855	14.209	14.3758	14.5714	14.2905	14.3379	14.7086
G3V7P6	15.3586	14.9888	15.5512	14.648	15.0839	15.2086	15.3282	15.0135	15.5478	14.9156	15.2175	14.964	14.5505	15.529	14.7911	14.9677	15.359	15.0506	15.0204	14.5308	14.6879	14.9851	14.5821	13.5739	15.1471	14.6195	14.2243	14.3331	14.0896	14.1426
F1M362	14.0178	14.2297	15.2871	14.8224	14.7044	14.5102	15.237	15.4226	15.181	15.7399	16.1082	15.7263	15.7023	16.2415	15.9129	16.2081	16.4501	16.2682	15.8129	15.8577	15.9954	15.7304	NA	15.5247	16.3666	13.834	13.4772	15.4284	15.3342	14.8561
Q63344;Q66HS9	14.2596	14.627	13.8773	13.7861	14.4522	13.8412	14.9279	14.7556	14.6767	14.9609	15.4474	15.1251	15.2258	15.2639	15.2646	15.0304	15.5754	15.7076	15.2925	14.9592	15.1865	14.9587	14.6389	14.7546	15.0985	15.0112	15.0519	14.5242	14.5793	15.0888
P06766	15.773	16.4682	16.288	15.2348	15.5128	15.5657	15.734	15.1807	15.4701	15.6352	15.0047	15.4541	15.361	14.8762	15.1138	14.5566	14.2588	14.6615	13.8331	13.8809	14.2123	13.7594	14.384	14.6647	14.1468	14.2193	14.4655	13.9315	14.5059	13.7932
Q642A4	13.8842	14.7426	14.0787	14.8143	14.5369	14.6733	14.0262	14.9494	13.7155	15.0423	14.5314	15.0864	15.5082	14.4782	15.3164	15.033	14.6214	14.7498	15.0827	14.7684	14.4565	15.0589	15.1166	15.1158	14.7444	15.3518	15.5884	15.7536	15.6709	15.4458
D4A8L5	14.8027	15.19	14.4573	15.2409	14.2754	15.5342	15.1331	15.5655	15.4629	15.3263	14.8087	14.7434	14.8839	14.4361	14.7172	14.8646	15.0635	15.045	14.9465	15.3387	14.6762	14.5971	14.9354	14.9859	13.2861	14.8396	15.2222	14.1776	14.6517	14.7289
P55159	11.918	12.5706	13.3117	13.6585	13.7824	13.2968	15.1765	15.2088	14.5052	15.2855	13.8946	14.9262	15.2076	14.2457	15.5234	15.2368	14.7871	14.8832	15.2508	15.4384	15.3626	15.2472	15.1211	15.8218	14.0469	16.2966	16.4155	16.7851	16.0374	16.6835
Q3MIE7	14.8911	14.7577	15.6125	14.7122	14.7664	14.4576	15.0363	15.0778	14.8243	15.051	14.7954	14.927	15.3976	14.731	15.0892	15.2442	14.8447	15.0448	14.559	14.5772	14.5791	14.7956	14.8233	14.8297	14.0477	15.0662	15.4388	14.4983	14.5982	14.8392
D4AAI7	15.3428	13.1205	14.6844	16.7562	15.7635	15.3415	15.6109	16.4586	15.9127	15.6132	16.2445	15.2224	14.9091	16.049	15.904	15.5408	15.4997	16.2845	14.6203	15.3876	15.6241	14.9658	14.6898	15.3294	15.5039	15.4707	14.5238	14.7716	NA	14.758
D3ZCD7;D3ZL21	15.5895	15.8311	15.6687	15.5654	15.6978	15.8761	15.312	15.0646	15.5237	15.1718	12.4685	14.8511	14.9688	14.2825	15.0428	14.1789	14.3282	14.2804	14.4867	14.3599	14.3271	14.5791	14.473	14.888	14.8585	15.2683	15.1269	14.4159	14.7196	14.6816
P11506;P11506-14	13.4443	NA	11.4635	13.4617	13.7159	13.4299	14.5228	14.5615	14.7721	15.509	16.873	15.7323	16.1342	16.876	16.5574	15.6901	16.2645	16.3467	15.8126	15.9481	16.1052	16.15	15.5248	15.5699	17.6286	16.0497	15.7178	15.367	15.2305	15.3778
D4A280	15.7805	15.6164	15.7993	15.212	15.3408	15.1463	15.3807	15.2194	15.1568	14.3773	14.5074	15.0884	15.2343	14.8871	14.9687	14.5417	14.7482	14.9197	14.4517	14.3288	14.5814	14.7018	14.0951	14.4398	14.6898	14.6708	14.6186	14.4231	14.4221	14.4564
D4A4U3	16.2442	15.9928	15.9877	16.1272	15.9029	16.0082	15.9601	15.9794	16.0668	15.5522	16.8493	15.8089	16.0759	16.377	16.2928	NA	15.8321	16.2341	16.0863	16.2146	16.3496	15.5442	NA	15.3741	16.8154	15.9089	15.8677	14.9687	14.2851	15.0664
P69897-2	15.5693	15.678	15.6858	15.7085	15.5188	15.7861	15.5782	16.0278	15.4553	15.125	15.8269	15.3231	NA	16.0457	15.6799	15.1592	15.1852	15.5492	14.8155	15.1743	15.293	15.2531	15.0093	14.9349	14.4304	15.3044	15.1229	15.257	15.2518	15.0139
P29067	15.1018	15.1873	15.4323	15.3694	15.6436	15.3143	14.9689	15.6836	14.8437	15.4411	14.6282	14.9147	14.5721	14.1498	14.5888	14.8855	14.7335	15.0165	15.0891	14.8258	14.5384	14.2488	14.7754	14.7845	13.7401	14.7176	14.1211	15.1953	14.5596	14.6099
D4A3L3	14.3086	14.1899	14.3422	14.456	14.5728	14.2289	14.7442	15.5387	14.9147	14.8612	15.3068	15.1619	14.4803	14.9683	15.1036	14.7731	14.8301	15.49	14.9292	15.0399	15.3236	14.8226	15.1696	14.8299	14.4279	14.8983	15.5045	15.0514	14.5546	14.8458
D4A7M0	14.2006	14.3161	14.3619	14.2698	14.7	14.489	14.5647	14.6743	14.5489	14.9161	15.2148	15.0056	15.4136	15.2488	15.3268	14.7828	15.1954	15.4295	15.0404	14.9349	15.0344	15.0681	14.9035	14.9981	15.2332	14.8374	14.9535	14.7723	14.7891	14.4331
D4A0Y2	15.1301	15.1886	15.1542	14.1781	14.5967	14.9519	13.6245	15.0994	15.0841	14.9902	14.7452	15.1183	14.8196	15.2483	14.7227	14.8336	15.125	15.0354	15.0286	14.9845	15.3873	14.5144	14.8645	14.5348	14.8834	15.0201	15.2686	14.8877	14.8382	13.7768
A0A0G2JZZ4	15.7937	15.6446	15.6175	14.4144	14.3644	14.6455	14.6939	15.031	15.125	14.3867	15.9854	14.9394	13.4786	15.0455	15.099	14.8718	15.3703	15.1974	15.0743	14.5931	14.373	14.7411	14.5436	14.5829	15.496	15.0081	14.926	14.3512	14.4102	13.8141
A0A096MJ91;A0A096MJW5;A0A096MJW8	16.2301	13.8407	16.075	15.9261	16.2797	16.0195	16.4347	16.18	16.3212	15.8889	15.4702	15.681	15.8659	15.1832	15.3566	15.211	15.1029	15.6202	15.3267	15.2226	15.1466	14.1121	14.9552	15.4372	NA	15.3433	15.6426	14.2112	13.4949	14.0223
D3ZKG5	14.1286	13.839	14.3304	14.5513	15.4631	14.8324	15.7913	15.019	15.4323	15.5051	15.3563	15.533	15.2752	14.7353	15.3346	15.1857	15.6208	15.405	15.0258	14.4429	14.93	14.7077	14.7037	14.8448	13.6895	14.775	14.3825	14.1489	14.5875	13.9562
G3V920	16.1244	15.8534	16.0681	15.5566	16.0491	15.9056	15.7679	15.6299	15.7402	15.2868	14.9107	15.0457	15.1206	14.0537	14.7496	14.7424	14.643	14.5414	14.1101	14.3085	13.7241	13.8317	14.4349	14.0171	12.8473	14.1982	15.0758	14.1292	14.5291	14.4552
D4A520	14.5133	14.533	14.3091	13.851	14.5128	14.6539	14.1596	14.4472	14.4241	14.4996	14.8728	14.6367	15.0526	14.7194	14.9622	14.3572	14.7628	14.9376	15.328	14.6621	14.8335	14.9332	15.4883	15.5471	15.7289	15.7219	15.4297	15.4262	15.0557	15.0831
F1LUG5	14.291	14.1279	14.5045	14.3689	15.4558	14.5457	14.9287	15.5136	15.2283	15.1866	14.5295	14.3754	14.8962	14.4908	15.4923	14.8229	15.5001	15.1618	14.9849	15.3	14.688	14.8193	15.3102	13.06	14.9435	15.2355	15.4408	14.9292	14.6067	14.6937
D3ZT01	14.6582	14.5504	15.4816	14.8759	14.662	14.5128	14.2433	14.781	15.0343	14.9938	13.396	14.4112	14.7898	14.9409	15.1711	14.3449	15.1701	14.9137	15.5503	15.003	15.387	14.9656	14.7315	14.8237	14.0796	15.1653	15.3174	15.1136	15.2297	15.1066
D3ZC01	16.3168	16.4947	16.0584	15.5964	15.7915	14.7186	15.2872	15.5489	15.4094	15.7115	14.9797	15.3679	15.0031	14.1459	14.8773	13.5855	14.2129	14.7585	14.5738	14.0047	14.5015	13.7086	14.6119	14.3247	13.6706	14.4157	15.6013	13.8227	14.2657	14.0234
D3ZI74	15.1025	15.0364	14.9865	14.8878	14.7613	14.698	15.0047	15.0176	14.8564	15.2686	15.3538	14.6143	14.1234	14.862	14.2643	14.4925	14.5026	14.8278	14.6677	14.709	14.6041	15.0694	14.7607	14.9151	15.4893	14.8068	14.7407	14.9695	14.8086	15.1714
A0A0G2K528	15.4879	15.3411	15.1618	14.8579	14.9773	14.3214	15.2644	15.3196	15.6246	15.1701	14.4052	15.0512	14.9185	15.1955	14.8032	14.7333	14.5972	15.1206	14.542	14.4072	14.6361	14.4344	14.5213	14.8604	14.8301	14.6723	14.6877	14.6737	14.2105	14.5213
A1A5L1;P70645	14.3218	14.1945	14.5041	14.7443	14.6237	14.5495	14.9111	14.6944	14.8607	14.6949	15.7893	15.0296	14.8439	15.5053	14.7792	14.8411	14.9429	15.2962	15.2471	15.1277	15.3622	15.02	15.1418	15.0569	15.5269	14.5379	14.2959	14.4631	14.1348	14.3061
B2GV22	14.837	13.6018	14.5955	14.4097	14.7656	14.8297	14.6441	15.3108	15.5553	15.0461	15.0972	15.0039	14.9112	14.8343	15.2335	14.9996	15.3337	14.7728	14.3961	14.6582	14.587	14.5674	14.8817	14.9151	14.1549	15.3423	15.516	14.8627	14.7959	14.8851
P31016	12.2602	13.7281	14.6583	13.1097	14.7627	NA	14.7313	15.0971	14.7812	14.715	15.5667	15.0669	15.9561	15.9173	15.8901	15.3195	15.4629	15.9793	15.6637	16.0279	16.212	16.0922	15.9796	16.4015	17.0508	16.1645	15.8686	15.7373	15.584	15.5202
Q2KN99	16.0203	15.4968	15.5752	15.3643	14.9893	14.9336	15.3484	15.4135	15.6569	15.6223	15.7349	15.2757	15.074	15.5255	15.6143	15.0149	14.695	14.0851	14.4951	13.8539	14.7226	14.6983	14.4492	14.4061	14.5295	14.4771	14.3037	13.3008	12.8338	13.7922
F1LTX8;Q6TXI6	14.4715	14.785	14.6583	15.2168	14.1918	14.3646	14.6216	14.4535	14.6272	14.6402	14.8599	14.977	15.1908	14.7478	14.9875	15.0894	15.4731	15.2176	15.2688	14.7831	14.5876	15.018	14.2098	14.5948	15.2257	15.1878	14.9454	14.9784	15.0036	14.8872
D4AD89	14.473	14.3316	14.4976	14.9736	14.6288	14.694	14.7684	14.8527	15.3026	14.8392	15.5793	15.0413	15.1482	14.6717	14.7464	14.8123	14.7846	15.1958	14.9622	14.7861	14.808	15.0143	14.9093	14.9495	14.7109	15.0327	14.7279	14.9248	14.3509	14.7143
B2RYN1	15.3707	15.3468	15.5481	13.6293	14.0569	14.2762	15.184	15.221	15.0988	14.7353	14.3989	15.1592	14.8908	14.814	14.9966	14.0517	14.5739	15.6968	14.6678	14.7063	15.0121	14.9597	14.6947	14.6089	15.9804	15.5042	14.4495	14.0115	15.0144	14.5114
Q6AXW1;Q6AXW1-2	14.5738	14.5729	14.3986	14.9493	14.8322	14.7997	14.4471	15.0557	14.9464	14.6877	14.6714	15.0774	14.9076	14.5921	15.006	15.1356	15.3215	14.9706	14.6776	14.7075	14.7852	14.8925	15.1908	14.9088	14.4515	15.366	15.0208	14.5509	15.0383	14.5665
F1M049	14.8769	14.9655	14.7031	14.9903	15.0362	14.979	15.0365	14.9326	14.9824	14.9586	15.1069	14.9601	15.0961	14.7567	15.1386	14.8766	15.2104	15.0961	14.655	14.6619	14.8287	14.5186	14.5293	14.7031	14.5824	14.6462	14.6931	14.632	14.3293	14.6007
D4AE06	14.479	14.8616	14.5981	14.998	15.2693	15.144	15.1488	14.8143	15.0883	15.0259	15.0274	15.0354	14.8957	14.799	15.0187	14.7814	14.4829	14.8074	15.0428	14.8945	14.8521	14.3023	14.9145	14.9386	14.5509	14.9266	14.7917	14.782	14.0796	14.6807
Q641X0	14.9169	14.785	14.3013	14.9844	14.3209	14.4727	15.402	15.1109	15.2285	15.2658	15.2959	15.1378	15.1388	15.2154	15.4055	15.1551	14.8912	14.6253	13.5047	14.125	15.0252	14.6794	14.5557	14.7875	14.6151	15.0409	15.0972	14.5584	14.8814	14.4986
Q99MZ8	14.4481	14.3752	14.7226	14.748	14.562	14.4769	15.0211	15.2951	14.808	14.4759	14.9274	14.5342	15.2102	15.6145	15.1585	14.7859	15.3198	15.1026	14.6726	14.6734	14.9766	14.615	14.664	14.7314	15.6062	14.8838	15.0095	14.4977	14.4787	14.6027
D3ZHW1	15.7142	14.8115	15.1396	15.3656	15.6074	15.237	15.3478	15.2399	15.4327	14.7588	14.694	14.8724	15.096	15.0622	15.3269	14.5798	14.7795	14.9291	13.0309	13.9492	14.3741	14.5931	14.3617	14.63	14.8621	14.5515	14.6117	14.122	14.9011	15.0124
A0A0G2JVT4;Q5U2T3	15.0083	14.2716	14.5278	15.3337	14.6362	13.8567	15.081	15.018	14.7682	14.9934	15.4738	15.7182	15.456	14.9072	15.1085	14.8785	15.4755	15.4772	14.8043	15.4435	15.3625	14.4469	14.7048	14.1749	14.38	14.6324	14.5074	14.2316	13.9269	14.3589
Q4QQU9	15.1619	14.3463	14.9988	NA	15.8636	15.8864	16.495	16.0095	16.4502	16.5787	16.4856	16.3522	16.019	14.5987	16.2031	15.5249	15.8314	15.939	15.419	NA	16.0457	15.9574	16.405	16.3724	15.4848	15.7228	15.9206	16.5209	16.2491	16.108
D4A417	16.0715	16.2752	16.1042	15.8986	15.8554	15.6655	15.7311	15.5913	15.8867	15.3111	14.3955	15.4701	15.3351	14.2289	14.7452	14.4891	14.6537	14.6744	14.059	13.9453	14.3652	13.242	14.5008	14.3554	14.3266	14.673	14.7693	14.1499	12.5392	13.619
Q63768	13.4843	14.379	15.3078	14.103	15.1953	13.902	14.215	14.7298	14.5218	14.7145	15.3154	14.2045	14.0781	15.3873	15.1991	14.7153	15.2825	15.2553	14.6773	14.8389	14.5837	15.1555	14.0291	14.8002	14.9355	14.8222	15.4503	16.1232	16.361	15.1357
A0A0G2JYT4;F1LQN9	15.4532	15.3444	14.7136	13.9393	14.9219	14.9149	15.0597	14.9645	15.1351	15.0359	15.1088	15.0814	15.3984	14.63	15.1745	14.401	14.8326	14.6292	14.6235	14.6057	14.3986	14.4971	14.7863	14.0786	15.4868	14.6813	15.0549	14.7043	15.0278	14.2099
D3ZEX7	15.8928	15.8497	15.4923	15.3372	15.1903	15.1151	15.96	16.3685	16.4933	15.9347	13.2546	15.3111	15.4316	14.2148	16.0144	15.3626	15.2774	15.4064	15.366	14.8124	15.6633	15.3534	15.6114	15.9431	NA	15.6174	12.8893	15.098	15.1845	15.3796
Q8CHM7	13.785	14.4262	13.7406	14.3832	13.5926	15.015	14.4577	15.1861	14.6723	15.5182	15.4735	15.692	15.4515	14.7862	15.2384	15.091	15.1995	15.0634	15.1715	14.8549	15.0444	14.6879	15.1475	15.0669	14.0716	14.7488	15.2777	14.5941	14.4753	14.8881
Q02293	15.2666	14.4013	14.5126	15.5262	15.3025	14.5681	15.1906	15.1596	14.5319	15.1848	15.0289	15.0976	14.6721	15.3915	14.689	14.8995	14.6089	14.7615	14.9808	14.8901	14.7122	14.3313	14.8646	15.1779	13.4587	15.1658	15.3028	14.3698	14.135	14.6133
A0A0G2JXG5	15.0978	14.6732	14.7131	15.0715	14.5409	14.2554	14.7205	15.015	14.8924	15.1028	15.2437	15.2082	15.3282	14.926	15.242	15.0397	15.3558	15.3036	14.4129	14.8299	14.4656	14.5531	14.3664	14.5238	15.3909	14.8548	14.9573	14.4202	14.0235	14.249
P14942	13.9554	13.4842	14.9531	14.5426	13.9482	13.7876	15.5416	14.5351	14.5577	15.1987	14.8888	15.3794	15.1645	14.7981	15.0689	14.9408	14.7701	14.949	14.7766	14.7235	14.8908	15.0444	14.9459	15.0818	14.5892	14.8376	15.7466	15.0096	15.3678	15.2547
Q6AYY8	14.8246	15.0155	14.9014	14.6652	14.6389	13.9423	15.3265	15.1156	14.8166	15.4619	13.757	15.146	15.4698	15.0108	15.2681	14.8087	14.9396	15.1459	14.8314	14.5271	14.3496	15.0936	14.8284	14.9583	13.6887	14.6711	14.9989	14.8124	14.6242	15.0538
Q5U355	14.4014	13.461	14.198	15.2657	15.1014	14.8729	14.8408	14.9505	15.1119	14.7906	15.0238	15.3347	15.0939	14.119	15.1358	15.3302	14.8097	15.4423	15.0724	15.1676	15.4141	14.5089	14.9679	15.0867	14.8351	14.3977	14.9292	14.528	14.3818	14.11
Q9Z2S9	14.4932	15.2067	15.1059	15.5639	15.293	13.1255	15.9111	16.1441	16.168	15.532	14.0327	16.084	13.0922	NA	13.3121	16.1015	16.3493	16.7243	16.3365	16.4088	16.4688	15.6663	15.4891	15.9639	14.0992	14.5976	14.0766	16.4921	14.9988	15.7933
F1LWG2	13.6552	13.4232	13.7237	13.5915	13.7621	13.5154	14.7405	14.6318	14.6595	15.0667	15.588	15.2129	15.3055	15.6584	14.1727	15.2773	15.4497	15.636	15.0334	15.1349	15.1435	15.2955	14.7679	15.0258	16.3627	15.4783	14.9016	14.5752	14.8602	14.9708
Q3B7T6	15.6934	15.7315	15.8659	15.5753	15.5577	17.0628	15.5635	15.041	15.163	15.2991	15.0633	15.2395	14.7378	14.2928	14.2202	14.4717	14.1556	14.5777	14.2231	14.3354	14.1708	14.1256	14.7499	14.8427	13.2696	14.0774	14.4432	14.6579	13.9677	14.4444
Q566D2	15.4257	15.5485	15.7697	15.3534	15.0186	15.958	15.5686	15.3351	14.9183	15.4935	13.924	15.2787	14.9088	15.4992	16.4229	14.2564	15.4728	15.2916	15.1658	NA	16.3842	15.7746	15.247	15.6451	14.8359	14.3095	15.5207	15.5085	15.1115	15.6593
Q8VHW9	14.6118	14.6436	14.1985	14.3447	15.005	15.2291	15.645	15.3253	15.7269	15.5305	15.2639	14.9057	15.1968	14.7674	15.088	15.8715	15.1973	15.1576	14.7782	14.1414	14.9549	13.3295	14.9373	14.9138	13.6594	14.3098	15.0435	14.633	14.3829	13.8035
Q6AY24	14.7233	15.0157	14.671	14.6758	14.3782	14.7883	14.9427	14.6979	14.9499	15.4467	15.0002	15.2888	15.0143	14.5739	15.0092	14.7752	15.132	14.7087	14.571	14.5052	14.792	14.7961	14.87	14.8583	14.4839	14.5359	14.8933	14.8978	14.8966	14.6957
Q5I0I4	14.0565	13.2981	14.2676	14.5923	14.2113	14.4264	14.6939	14.8859	15.0308	15.1403	14.0327	14.5149	14.2913	14.9985	14.7828	14.7671	15.0734	15.1919	15.3199	15.3272	15.2394	15.0641	15.1442	15.3732	14.5521	14.8535	15.4351	15.322	15.228	15.3829
A0A0G2JX25	14.6987	14.8767	15.1309	13.9224	14.201	13.9717	14.5755	14.3161	14.312	15.0669	15.7237	14.9892	15.1982	14.9752	15.1947	14.7698	15.4364	15.5781	14.9075	14.5657	14.6041	13.4787	14.7224	14.9501	15.4153	15.2014	15.0993	14.9859	14.7982	14.7424
G3V953	16.8911	16.7742	16.8608	15.6152	16.4621	16.147	15.971	15.7419	15.8319	15.5278	15.4331	15.493	14.8052	14.6003	14.7361	13.9083	14.9156	14.5408	14.0071	13.4261	13.0286	13.8451	13.2927	14.1782	14.3489	13.9651	13.9604	12.8032	13.8704	13.3949
B2RYJ4	15.0947	15.3883	15.3797	14.7495	15.1544	14.9099	15.2457	14.9433	14.8827	15.0458	14.5784	15.2123	14.8609	14.9633	14.7344	14.8881	15.1834	15.2064	14.5554	14.6475	14.8252	14.5667	15.4545	14.5733	14.2561	14.3869	14.4946	14.1571	14.5032	13.4695
Q99PK0	16.481	16.1501	16.2331	15.9893	16.163	15.9326	16.0732	16.0454	15.8837	15.6566	15.1404	15.3889	15.3765	14.5309	15.2804	14.8724	15.2723	15.0722	14.9312	14.9994	14.6296	14.2218	14.52	14.7986	NA	14.8032	15.0631	15.1877	14.8645	14.7442
Q7TNK0	14.8962	14.7196	14.5747	14.7303	14.6679	13.8773	14.172	14.9389	14.4914	14.3057	15.2073	14.3309	14.8813	14.3163	14.939	14.878	14.9788	15.0151	14.1212	14.4241	15.1813	15.3361	15.4951	15.3288	14.9503	15.007	15.4295	15.0724	15.226	14.8093
Q91ZQ0	15.4058	15.1648	14.6406	14.72	14.1016	14.8436	14.4245	14.5257	15.1139	14.7365	14.855	15.1898	15.3414	15.1618	15.4583	14.2291	14.4909	14.8882	14.6068	14.9068	14.749	15.1183	14.6277	14.6545	15.3903	14.8514	15.0982	13.4308	14.8092	14.7047
A0A0G2JWK6	15.8942	15.6041	15.6894	15.9536	15.5412	15.7181	15.6798	15.4097	15.4899	15.5934	16.4187	15.7516	15.6623	15.9839	15.8188	15.6795	15.6242	15.8113	14.62	14.7986	14.968	14.52	14.415	14.7404	15.5475	14.5452	14.1914	14.3413	NA	14.1921
P35433	14.6673	15.3983	14.3409	14.8354	15.0311	14.8871	15.3047	15.0438	14.629	14.5426	15.2921	15.014	14.9158	15.3717	15.112	14.8811	15.0225	14.7634	14.2944	14.6891	14.7939	14.6771	14.3953	14.4111	15.0697	14.7616	14.6874	14.3199	14.4417	14.5981
Q5M9F0	14.7213	15.3281	14.4867	15.6895	15.1603	14.9733	14.8051	14.8404	15.1531	14.864	15.531	14.8385	15.2234	14.5466	14.8386	14.771	14.8312	14.7485	14.4602	14.5903	14.455	14.8389	14.5586	14.9992	14.4991	14.7013	14.7576	14.0041	14.3832	14.5697
A0A0G2K543;D4A5B3	14.9292	14.9193	15.439	14.7881	14.9774	14.7552	15.04	14.8762	15.2305	14.3702	15.2422	14.7563	14.7658	14.5835	14.5635	15.0324	14.7893	14.8693	14.9343	14.6083	14.928	14.5914	14.2418	14.7923	14.7553	14.6266	15.0285	14.5419	14.3671	14.6518
Q9JK00	14.1068	13.8749	14.0891	13.3179	13.3056	13.6767	14.9223	14.8172	14.8745	15.0022	15.5909	15.1163	15.3824	15.6243	15.4065	15.2344	14.5831	15.4851	15.5074	15.5585	14.9663	14.0601	15.2575	15.1232	14.9288	14.7643	15.5747	14.9906	14.639	14.1779
Q64361	13.995	13.8662	14.0083	14.6864	14.7048	14.1759	15.2021	15.0918	15.0001	15.2476	15.2115	15.0219	15.2355	14.7727	15.2068	14.9563	14.4193	14.8791	15.0569	14.9101	15.328	14.5363	15.1423	15.0572	14.246	15.0649	15.2083	14.6213	14.37	14.7219
A0A0G2K6E2;F1M6X5;Q9Z0J5;Q9Z0J5-2	14.441	14.3888	15.0258	14.5753	14.79	15.0889	15.0884	15.0027	14.5306	15.101	14.4158	15.1933	14.8803	13.9905	14.9252	14.9554	14.9876	15.141	14.6375	14.6349	14.9302	14.5113	15.2268	14.2184	14.6931	14.8729	15.0782	15.0575	14.4569	15.088
D3ZWZ6	16.5484	16.4625	16.102	15.5971	15.6905	15.6526	15.501	15.2088	15.653	15.4513	13.9589	15.5584	15.4303	14.5374	15.1194	14.5208	14.693	14.9943	14.4092	14.2499	14.4414	13.1061	13.9843	13.7375	13.2471	14.1795	14.4659	14.4539	14.0541	12.9176
D3ZMR2	14.5747	14.1667	14.9855	14.0607	14.3309	14.4374	14.1251	13.7777	14.4784	14.8444	14.8206	14.296	14.1503	14.7243	15.0768	14.9355	15.0341	14.8271	14.8883	14.5937	15.1977	15.1642	15.1661	15.0333	15.3076	15.279	15.5903	15.4159	15.3906	15.2221
Q4KLK9	15.4227	14.9082	15.3071	14.9024	15.1473	15.6448	15.0877	15.152	14.9268	15.027	14.8517	14.7909	15.8545	14.5283	14.757	14.8025	14.3219	14.4069	14.8362	14.6512	14.8551	14.416	14.0762	14.7853	14.9006	14.4838	14.4576	14.4261	13.8906	14.2732
D4A511	15.2681	15.2058	15.2534	15.0887	15.9732	15.6415	14.1895	14.9794	14.8742	15.4377	14.8743	14.9463	14.5837	14.8394	14.2316	14.8119	15.1289	14.7346	14.8728	14.5928	14.2035	14.3551	14.5702	14.6504	14.6338	14.4158	13.9077	15.0156	14.3383	14.2707
Q5BK13	15.7235	15.9449	15.9305	15.6945	15.1555	15.9165	15.7238	15.3064	15.2274	15.4005	15.6889	15.523	15.7217	15.256	15.2384	NA	15.2844	15.1767	15.3455	15.2364	14.6071	14.9879	14.7814	15.2148	15.4125	14.9778	15.1271	14.6485	14.7609	14.8515
Q5XID1	15.1101	14.0387	14.9128	13.9935	13.5511	14.1689	13.916	14.2253	14.5775	14.9781	14.9703	14.9325	14.5937	15.2218	14.8877	15.2041	15.2721	15.4482	14.9244	15.4381	14.8574	15.4401	15.3925	14.902	15.2311	14.3649	14.8798	14.7179	14.9021	14.792
Q5M821	13.15	13.4935	12.9644	12.9988	12.8665	13.3371	14.0681	13.5482	13.5637	14.2748	14.8618	14.3941	15.2939	15.2673	15.1616	15.0769	14.9434	14.8705	15.2485	15.0978	15.4648	15.7705	15.7451	15.7847	16.2769	16.0781	16.0347	16.0101	16.1142	16.0444
D4A2Z8	15.0642	15.6155	15.71	15.4477	15.6086	14.8541	15.4218	15.4255	15.6196	15.0859	14.6408	14.8791	14.0591	14.2034	15.0925	14.8769	14.5693	14.6371	14.6376	14.6029	14.4312	13.973	14.5596	14.7983	13.7259	14.3936	14.547	14.6887	14.2482	14.3686
D3ZXI0	15.2358	15.0139	14.7642	14.6155	14.9118	14.9073	14.5375	14.5896	14.68	14.5182	15.0258	14.6107	14.7592	14.8502	14.9246	14.7174	14.8582	14.7611	14.6218	14.4443	14.2819	15.0402	14.5499	14.4808	15.6809	14.8283	14.8758	14.9063	14.9455	14.8317
A0A0G2K561;F1LP13	14.1175	13.5382	13.5827	14.1941	14.5163	14.3073	14.8304	13.8833	14.6066	14.4501	15.7148	15.2162	15.5302	15.4521	15.0892	15.2791	15.3177	15.5549	14.4958	14.8355	14.8038	15.0547	14.831	14.9014	15.368	14.8775	14.9107	14.6856	15.0756	14.6767
F1LSC3	16.248	16.3444	16.1538	16.7503	16.0381	16.0579	15.5877	15.7632	15.534	15.3875	15.229	15.0924	15.0376	14.7072	14.584	15.0581	15.8878	14.5517	14.3172	14.3395	14.1623	13.3727	13.8326	14.3353	14.1434	13.3853	13.8223	12.6347	12.1897	13.1328
Q5XI20	14.9202	15.2655	15.3604	14.8386	15.0818	15.2468	15.0166	15.5042	15.419	15.2913	15.1966	15.1239	15.0695	15.5385	15.507	13.9577	14.5801	14.955	14.2378	14.4722	14.3497	14.1487	14.3392	13.9953	14.0674	14.1013	14.6011	14.2945	15.1393	14.0511
A0A0G2K3Y6;D3ZKL3	14.7843	15.1204	15.1805	14.5801	15.0196	14.5279	15.1251	15.2201	14.863	14.9753	15.8048	15.1606	14.8919	14.9936	15.2088	14.9383	15.0156	15.0658	14.4912	14.7788	14.6789	14.5311	14.462	14.1205	15.0167	14.2875	14.6328	14.0717	14.0058	14.1048
Q4QR80	14.2519	14.6767	14.7024	14.501	14.6158	13.9274	14.7028	15.1094	15.0144	14.8205	14.1945	14.9907	15.0519	14.7325	15.301	14.6971	15.4676	15.0352	14.8102	14.8632	14.898	14.8536	15.0425	14.9108	14.4805	14.9712	14.6935	14.2312	15.0925	14.979
Q496Z2	13.3742	14.1416	13.8294	14.8434	15.6784	14.9648	15.9401	15.294	15.9344	16.2105	14.9596	16.108	15.6379	14.8039	15.8406	15.2608	14.954	15.3289	15.6261	15.2623	14.5958	14.9915	15.1959	15.5044	NA	15.9797	15.9593	15.8268	15.7772	15.7774
P0C0A9	14.1993	NA	13.8964	13.9261	14.7056	14.1929	15.2877	15.0588	15.035	15.1768	16.0191	15.3713	15.3357	16.0772	15.599	15.9458	15.626	15.6525	15.5476	15.4004	15.0777	15.4483	15.3285	15.7416	15.8282	16.0529	15.5535	15.6506	15.2145	15.6431
Q3MID9;Q9QXY4	15.3537	15.4288	15.7021	15.5453	15.0921	15.613	15.7026	15.2875	15.6547	15.5352	14.5045	15.0298	14.8555	12.4017	13.6168	15.0151	14.7796	14.9456	15.2868	15.0049	15.1213	14.4001	14.6297	15.2768	13.8497	14.1862	13.8693	14.5695	14.324	12.9979
M0R6J5	14.5353	14.5135	14.5872	14.9204	15.6131	16.6233	17.4299	NA	15.3354	13.2764	14.8966	18.1319	NA	16.5178	15.3135	17.2348	17.6293	16.4107	17.0502	16.9479	17.2361	17.6878	17.853	18.0427	17.1444	16.997	16.8638	17.0016	NA	17.7434
E9PU02	15.2973	14.8748	15.0363	14.7177	14.9683	14.8285	15.1589	15.151	15.0589	15.0276	14.6553	14.711	14.5889	13.9448	14.9447	14.9183	14.7645	14.809	14.456	14.5681	14.4257	14.7669	14.8264	15.0317	14.2394	15.0526	14.9044	14.7807	14.5863	14.3717
Q5M823	14.7623	15.076	14.3452	14.4049	14.7627	14.8729	14.8134	14.9482	14.4182	15.0601	14.5744	15.1388	15.5275	14.8633	15.3654	14.1775	14.8305	14.6653	14.6189	14.8037	14.777	14.6587	15.5402	14.7032	14.0834	14.7289	15.0543	14.6986	14.4012	14.7524
Q6AXY7	15.5381	15.0548	16.0056	15.7313	15.4984	15.1714	15.0634	15.4918	15.3765	14.7428	14.7008	15.1419	15.2652	14.3452	15.0845	14.5931	14.9438	14.9047	14.4608	14.2528	14.0784	13.2082	14.3555	14.3801	13.4447	14.6175	15.1181	13.627	15.1695	14.0539
D3ZEG8	15.0432	14.2374	14.9586	14.173	14.611	12.7466	14.7265	14.2813	14.7841	14.9295	15.1142	14.9046	14.534	14.5677	14.6911	14.9369	14.4805	14.8467	14.8491	14.0758	14.5597	15.3862	15.4209	15.2288	15.0634	15.0514	15.5705	15.1825	15.3317	15.1217
F7F855	14.8486	14.1878	14.2884	14.5776	14.3402	13.9875	15.0163	14.6222	15.3619	15.2776	15.0206	14.8483	15.3265	15.1842	15.6555	14.5329	15.132	14.9988	14.5597	14.2159	14.472	14.739	14.9412	14.9902	15.0612	14.2742	15.3846	14.6422	14.3803	14.5245
A0A0G2K472	14.811	15.0857	14.8928	14.6401	15.1617	15.2544	15.3089	15.2364	15.024	15.1385	15.1385	14.9248	14.9448	15.1849	15.033	14.8303	15.3395	15.2651	15.3473	14.8092	15.0518	14.0714	14.5353	14.8823	14.1516	12.9745	14.5853	14.4307	13.8602	13.4446
A0A0G2JXB1;A0A0G2JXN6;P08699	13.7443	13.8597	14.3048	13.2487	14.0566	13.5544	15.7093	14.9323	15.186	15.9988	14.7291	16.2624	15.9674	14.3824	15.9813	14.8562	15.2334	15.2802	15.3981	14.6538	14.5618	14.4754	15.004	14.9411	12.9547	14.3639	14.8975	14.9425	14.8104	15.0442
Q924S1	15.4247	15.7025	15.2471	15.1025	15.4709	14.9227	15.4469	15.398	15.5727	15.1806	14.4457	15.3306	13.9275	14.6568	15.0566	14.6026	14.877	14.8158	14.4525	14.6264	14.4998	14.1202	14.4598	14.4968	13.9879	14.908	14.5144	14.1002	13.8473	14.1401
A0A0G2K618	15.2941	14.8872	14.9609	14.803	15.2066	14.8837	15.1392	14.8825	14.8768	14.9192	15.3911	14.818	15.0295	14.6284	14.7028	14.606	14.7664	14.8331	14.8136	14.8193	14.0219	14.5896	14.5327	14.509	14.523	14.7192	15.0974	14.3443	13.7735	14.946
D3ZZ04	15.5863	15.3806	16.0078	15.6896	15.6885	15.6164	14.9395	15.3353	15.0576	14.9541	14.1827	15.0561	15.1546	14.4943	15.1702	14.7538	14.596	14.5912	14.1644	14.1625	14.1433	13.4801	14.1983	14.3601	16.9915	13.2342	13.8398	13.8395	14.2214	14.4243
Q4V8E4	14.2258	14.6876	14.541	14.4731	13.7731	14.8503	14.1993	14.1034	14.6067	14.9387	12.5437	14.545	14.5144	14.5229	15.5182	14.8508	14.7756	15.1656	15.0416	14.9139	15.0445	14.9293	15.7598	15.3581	15.2707	15.5082	14.9638	15.2891	14.9836	15.3547
F1LP21;Q9WVA1	14.1674	15.0913	14.8539	14.823	14.3416	14.4932	14.0185	14.5673	14.0247	13.1993	14.3618	14.2071	15.3545	15.4695	15.7506	14.3223	14.3104	14.4556	14.8352	15.0697	14.3788	14.9281	15.1925	15.2823	14.8688	15.5597	15.6069	14.9068	15.2161	15.5746
P22062	14.1795	14.3383	14.4325	14.2822	14.2376	14.7788	14.2575	14.1837	14.4835	14.8923	15.2469	14.7581	14.6677	15.4318	14.455	15.1886	15.5034	15.085	14.8029	15.4149	15.2506	14.7873	14.7255	15.16	15.172	14.6621	14.7344	14.6411	14.8329	14.6242
B0K015	14.3337	14.6169	14.5094	14.8745	14.6265	14.7611	14.9776	14.8611	15.1636	15.2819	15.4153	15.2347	14.7748	14.7304	15.2284	14.3619	15.2413	14.8813	14.2857	14.5316	14.5935	14.391	14.3692	14.6351	14.5621	14.8648	15.0853	14.7494	14.5982	14.5951
Q5XI86	15.5811	15.8962	15.6661	15.5952	15.0863	15.7257	15.2786	15.4079	14.9094	15.3178	14.2419	14.9653	14.5638	14.1162	14.201	14.4548	14.4206	14.9463	14.6439	14.389	14.4297	14.4816	14.4651	14.8039	12.8514	14.1624	14.8743	14.2971	14.7795	14.5468
Q5M971	16.324	15.5478	15.3482	16.1319	15.5733	15.9829	15.0359	15.9953	15.8308	14.3366	9.45316	15.5365	14.137	13.9436	15.0719	15.1625	15.4872	15.7088	14.2085	14.6555	15.0116	14.8992	15.5063	14.7526	13.9449	13.3897	13.7492	13.9989	14.2366	14.1103
Q4V7F5	15.2535	15.1454	15.6908	15.2824	15.1511	14.9378	15.2056	14.9943	15.031	14.635	15.013	14.5303	14.9704	14.2496	15.2359	14.9426	14.4124	14.6326	13.7833	14.3039	14.4087	14.3278	14.6064	14.1958	14.2371	14.729	14.8959	14.755	14.3797	15.1204
A0A0A0MXZ3;P84850	14.4618	14.4308	14.4579	14.9932	14.6744	14.3899	14.5578	14.6569	14.463	14.7126	14.5758	14.872	14.4792	14.5129	14.3515	14.5811	14.6237	15.0171	14.9594	14.7985	15.0048	14.6415	15.0363	15.2668	15.3109	14.9404	15.0019	15.084	15.0764	15.0507
F1MAF5	16.0645	15.3057	15.4545	15.5721	14.3243	15.518	15.0805	14.5997	15.5214	15.2224	14.8836	15.1587	15.1719	13.9572	14.9884	14.7474	14.8032	14.7448	13.8304	14.3543	14.5735	13.6668	14.6433	14.6506	13.7144	14.59	14.6067	14.6244	14.2635	14.3453
D3ZYU4	15.9041	15.5288	15.5905	15.829	15.5101	15.4586	15.3897	15.453	15.9213	15.5407	15.1435	15.2424	15.0156	15.023	14.977	15.0827	15.2945	15.1912	15.0893	13.872	14.7769	14.6619	15.0494	14.8692	NA	14.9396	15.8441	15.9519	14.7115	16.1046
A0A0G2K2Q2	13.4565	13.3501	13.2689	15.0613	14.4223	14.4776	14.4699	14.6262	14.8973	14.9068	15.474	14.944	14.5073	15.7535	15.1694	14.4943	14.7458	14.8837	14.3649	15.0522	14.9632	14.7526	15.1572	15.2789	16.0962	14.7198	14.9499	15.1354	14.5847	14.9382
A0A0H2UHB1;Q62904	15.4641	15.1433	14.8176	15.1546	15.0976	14.9188	15.0528	14.8888	15.5523	14.8948	15.6265	15.0628	15.0322	15.8789	15.2165	13.8431	15.1461	14.7585	13.8728	14.8187	14.591	14.9287	13.636	14.0154	15.5154	14.5333	14.2062	12.8394	14.0363	14.3273
P60881-2	15.0393	14.8021	14.8253	14.7273	14.7771	14.4679	15.1541	15.3679	15.4763	15.0684	15.5816	15.1505	15.2684	15.6867	15.1771	15.2593	14.4373	15.2758	14.6527	14.3943	14.8502	14.5879	14.2546	14.3345	15.5654	14.0142	13.8639	13.6766	13.5803	13.5349
Q2TGI9	14.8948	15.1568	15.1944	17.226	12.5467	12.7208	15.1935	15.1107	14.4854	15.1267	14.7724	15.218	15.3584	14.7244	14.6083	14.8261	14.8057	14.8286	14.7237	14.5887	14.8286	14.7923	14.3314	14.8333	14.2903	14.2533	14.6198	14.8735	14.8206	15.078
D3ZX48	15.3188	15.5256	15.1807	15.36	15.103	14.8991	14.9561	14.757	14.6937	14.8816	15.2357	15.0164	15.0999	14.5048	14.7631	14.7263	14.8698	14.6887	13.9368	14.6972	14.6606	14.3731	14.3687	14.4004	14.3831	14.556	14.7923	14.3098	14.4891	14.2329
A0A0G2JSL7;O88484	16.1987	16.1166	16.2478	14.8778	15.7942	15.9776	14.6731	16.2358	15.8655	15.8928	16.0923	15.6484	14.3035	15.4314	14.312	15.3958	15.8602	14.9344	NA	14.9989	15.041	14.3984	13.6735	16.4051	15.8672	14.9094	14.951	14.4826	13.8152	14.3767
D3ZF45	14.8004	15.0435	14.0913	14.4765	14.4271	14.6027	14.9737	14.5583	14.736	15.2254	15.1542	14.9969	14.7437	14.7319	14.9683	15.1551	14.7787	15.154	14.843	14.8248	14.3103	14.6689	14.5312	15.1797	15.1688	14.1695	13.6937	14.9578	15.5492	14.2108
F1LP57	15.4943	15.5971	14.3733	14.4667	14.5805	13.3345	15.1653	14.319	15.1405	15.0686	15.753	14.5081	14.8597	15.4498	15.2046	14.4525	14.9319	15.1993	12.189	13.998	13.9625	14.9683	14.5859	14.6374	15.5352	15.7904	14.8532	14.4314	14.6739	15.1065
Q66HF2	14.5352	14.8865	14.5551	15.6184	15.4277	15.2235	15.2252	15.2626	15.719	14.6527	14.8123	14.9138	14.9788	14.42	15.1315	14.6184	14.4749	14.6036	14.4173	14.5783	14.1497	14.3179	14.7484	14.9373	14.2658	14.226	14.6361	14.6152	14.2998	14.3021
Q6R5J6	NA	15.1177	12.4617	13.8639	13.66	14.0246	15.3613	15.0741	15.1532	16.0547	14.8004	15.0352	16.0894	14.7479	15.8065	15.335	15.7464	15.7135	15.2709	15.278	15.326	15.7556	15.9024	15.8905	15.4219	15.7882	16.0398	15.8952	15.9132	16.0146
Q3MHC2	15.4569	15.7665	15.4274	15.785	15.4006	15.3344	15.3416	15.3677	15.4082	15.1082	14.4335	14.8803	15.0973	13.9043	14.7028	14.7908	14.5726	14.3786	14.6584	14.109	14.1088	14.1226	14.2027	14.6634	13.4162	14.3318	14.5112	14.4973	14.3511	14.3927
D3ZV81	16.3377	15.7112	15.5798	16.1058	15.6326	15.4355	14.8047	15.3635	16.0277	14.7666	12.4435	15.1246	14.2208	14.1858	14.897	14.3282	14.6962	14.6906	14.3113	14.1792	14.7108	14.1625	14.0771	14.729	13.4258	14.8498	14.8015	14.976	13.9906	13.9393
A0A0G2K1P1	14.4853	13.0708	15.3976	14.6804	14.3321	14.8383	13.9661	15.6153	15.1136	15.086	15.6514	14.9965	13.0649	14.4749	13.2804	15.0451	15.0832	15.5083	15.1748	14.9401	15.558	14.9169	14.9315	14.267	15.3296	14.9056	14.8392	14.6701	14.2869	14.9917
D3ZY50	14.5448	14.4789	14.8221	14.1659	14.6856	14.6042	14.7927	14.8355	14.6864	15.0149	13.5453	15.1716	14.7932	14.4895	14.9174	13.7775	14.9885	15.2304	14.9333	14.735	14.7585	14.9727	13.5665	15.1433	15.1567	15.0771	14.6023	15.2075	15.2118	15.5722
D3ZJB8	15.1813	15.3311	14.8396	14.8687	15.271	15.1364	15.2261	14.9212	15.0519	14.9324	14.5156	15.1132	15.2569	15.2048	15.2176	13.9242	14.0854	14.7671	14.6201	14.6579	14.6459	14.6078	13.6805	14.4988	14.8168	14.4442	14.4688	14.2892	14.4855	14.4204
Q711G3	14.3609	14.7542	14.8621	14.8033	14.8932	14.8609	15.098	15.1174	14.9718	14.575	15.2339	14.5767	14.6016	15.1805	14.9363	14.773	14.4989	14.789	14.8767	14.7029	14.578	14.509	14.588	15.2046	15.0332	14.6772	14.7489	14.2515	14.2275	14.1566
F1M3H3	16.3394	16.3042	15.6584	11.5181	15.3618	15.5244	14.9748	15.4907	15.9041	14.9288	16.2266	15.4076	15.8677	15.7764	15.4654	NA	11.4411	15.6854	15.1593	15.0728	14.7349	15.6779	15.5685	15.5403	15.5093	15.2129	15.5045	15.2392	15.5833	15.6656
B2RZ08	15.2241	15.5177	15.0076	15.9813	15.3351	15.4769	15.3108	14.7936	15.1906	14.7119	14.6042	14.9251	14.7754	14.588	14.6347	13.5486	14.4568	14.7994	14.6546	14.7278	14.3009	14.2767	14.6166	14.6295	14.0952	14.525	14.2732	14.278	14.3768	14.6894
D3ZU55	16.1002	16.1675	16.0039	15.6486	15.5977	15.826	15.4303	15.1513	15.4803	15.1577	15.0938	15.0886	14.9341	14.7684	14.937	14.9542	NA	14.3257	14.1737	14.4307	14.7468	16.0396	15.3295	14.8603	15.1584	14.2188	14.7189	16.6496	16.1709	15.1318
M0R6K0;P15800	13.5662	13.7501	14.1218	14.3578	14.6162	14.5438	15.5227	15.5231	15.5383	15.3455	14.5877	15.2803	15.4506	14.101	15.6282	14.7819	15.8191	15.3305	15.0902	15.1251	15.212	13.9959	14.748	14.6343	12.9781	14.8722	15.0145	14.1294	14.1282	14.483
F1LPM3	16.1231	15.8526	15.7359	14.6374	15.5043	14.2502	15.516	15.357	16.0212	15.1243	14.1145	15.6304	15.231	14.1844	14.9358	15.0758	15.7732	15.5414	15.5075	15.579	14.6636	NA	15.5382	14.5326	16.0894	15.5308	13.8051	15.7771	14.9292	15.7091
Q63487	14.992	14.7805	14.5109	13.713	14.5337	14.3335	15.0309	14.147	14.6387	14.8684	15.0971	14.8868	14.8027	14.7467	14.6823	14.1886	14.603	15.0336	14.5907	14.5821	14.9686	14.8026	14.8905	14.8886	14.9636	14.7086	14.7988	15.1783	15.2167	15.0722
D3ZVS6	15.2354	15.3557	15.6591	14.6783	15.1402	15.1346	15.0424	14.9318	14.9269	14.8296	14.8211	15.1056	15.2305	14.7194	14.7993	14.7617	14.9378	14.7282	14.5522	14.3408	14.4185	14.495	14.5163	14.5503	13.9428	14.4796	14.8786	14.2389	14.4769	13.2915
Q5XI52	15.5109	15.2762	15.0215	15.0934	15.0832	15.1016	15.1425	15.2482	15.0203	14.9962	15.084	14.6923	14.9732	14.8432	15.0354	14.5034	14.8864	14.7604	13.8749	14.0866	14.1489	14.2496	14.0837	14.4837	14.3762	14.9561	14.4505	14.9106	13.9701	14.3549
D4A2F6	15.1962	13.8669	14.3408	14.7513	13.9005	14.5499	15.0325	14.4402	14.8666	15.3521	15.0998	15.0726	14.8939	14.6529	15.087	14.6233	14.8299	14.7571	15.1582	14.4229	14.9742	14.3128	15.0612	14.9506	14.8389	14.9743	14.422	14.3863	14.7934	14.58
G3V8D0	15.5178	15.066	15.1995	15.2256	14.5969	15.0124	15.0464	15.3084	15.1184	14.9944	14.067	15.0678	14.8716	14.7012	14.7314	14.4966	14.1451	14.8203	14.4134	14.3495	14.6367	14.641	14.5459	14.1136	14.6113	14.6345	14.7907	14.4588	14.249	14.7455
E9PTK4	15.2317	15.1318	15.058	15.2162	15.162	15.3543	14.8651	14.8678	14.8533	14.6405	14.6868	14.4343	14.6925	14.6893	15.0014	14.48	14.3155	14.2463	14.5336	14.4328	14.2367	14.4536	14.3307	14.9866	13.9811	14.8505	14.9266	14.9641	14.6846	14.8495
Q3KRE3	13.8506	13.7782	14.0865	15.3757	15.2297	15.1311	15.1234	15.0382	15.1515	14.9719	15.0333	15.0341	15.2887	15.1029	15.2896	14.6454	14.8617	14.5487	14.7362	14.5425	14.5937	14.2193	14.5641	14.7507	14.8723	14.4581	14.9027	14.4363	14.0842	14.4539
F1LW74	14.8274	15.18	14.8787	15.0363	15.5976	15.1181	14.5503	15.2263	15.6442	15.1017	14.9506	14.4024	14.7909	14.2626	14.6718	14.6028	15.1358	14.9285	14.8903	15.3014	14.813	13.8909	14.4291	15.2202	13.6033	14.0626	14.696	13.9833	14.1958	14.1056
Q5XIU4	14.3913	14.0831	13.9456	15.1759	14.8338	14.9484	14.9657	14.9814	14.7133	15.2834	15.1797	15.2775	15.0994	14.8568	14.9593	13.6273	14.1248	14.1856	14.4932	14.372	14.4297	14.8766	14.8127	14.5232	15.2373	15.0435	14.3983	15.1076	15.0913	15.0303
A0A0G2K1U5;Q3MHU5	15.195	15.0298	14.4966	14.8568	15.1108	15.0378	14.0306	15.2025	15.0257	14.9061	14.6306	14.4847	14.9404	14.4079	14.8999	14.8551	14.7848	15.109	14.7066	14.942	14.6688	14.5165	14.4606	14.4533	14.8393	14.315	14.2872	14.7248	14.375	14.7494
D4A772	13.4846	13.6989	13.3177	13.9268	14.0716	14.1693	13.3031	14.7454	14.1341	15.4142	15.241	14.7876	15.6509	14.7123	15.4136	15.1146	14.977	14.1437	15.2449	14.0634	14.5464	14.7023	15.4672	15.1145	14.5924	15.6406	16.1476	15.3263	15.4611	15.4157
Q5RK30	14.6919	14.6649	14.6029	14.6266	14.1514	14.5164	15.2347	14.7942	15.0497	15.1188	14.995	15.3288	15.5332	15.2252	15.7799	14.6161	14.8289	14.9705	14.5028	14.2505	14.3877	13.8437	14.6521	14.5615	13.6466	14.887	14.999	14.4669	14.5819	14.512
Q5I034	15.0897	15.395	15.1387	15.3509	15.7813	15.1963	15.0317	15.3837	15.2129	15.0279	15.0608	14.6932	15.192	15.1854	15.235	14.8889	14.5424	14.4636	14.3039	14.4315	14.3006	14.0951	14.2865	14.1771	14.7704	14.4224	13.6987	13.6853	14.053	13.9106
A0JN27	15.8081	15.8656	15.1703	15.464	16.0492	15.5523	15.1022	15.6498	15.6029	15.479	14.073	14.732	15.3032	14.1659	14.3984	14.682	14.396	14.6548	14.5774	14.5882	13.9776	13.4128	14.2449	14.331	13.7246	14.6323	14.6635	12.8573	14.0871	14.7449
D3ZW27;D3ZZH6	13.7122	13.6999	12.6026	14.198	14.0682	13.7018	15.0243	14.5395	15.0779	15.4721	15.4501	15.1998	15.4522	15.2905	15.3227	15.1375	15.1796	15.4952	14.8078	15.2415	14.9266	14.6491	14.6713	14.6402	14.2984	15.285	15.1207	15.0298	14.235	14.447
A0A0G2JTL4;Q63116	14.0673	14.2123	14.1153	14.5444	14.8229	13.7669	15.3325	15.1412	15.2137	15.0161	15.0167	15.2666	15.0632	15.1764	15.3543	15.5117	15.5182	15.6584	14.8016	14.7699	14.6466	14.5179	14.6938	14.7799	13.5334	14.7158	14.5286	14.2237	13.8264	14.1403
A0A0A0MP80;D3ZEH5	14.798	14.7902	14.7014	15.3332	15.2359	14.8672	15.1831	15.2455	15.193	15.3161	14.9144	15.1629	15.1356	14.5054	14.6397	14.9692	14.7032	14.9046	14.6644	14.6452	14.3535	14.2474	14.5793	14.6109	12.2416	14.2997	14.5868	14.7943	14.3792	14.9593
F1LPY6	14.3012	14.3466	14.4266	14.4058	14.1115	14.1498	13.2314	14.5803	14.6907	14.9346	16.0367	14.8422	14.9508	15.8832	14.737	14.5628	15.2159	14.9246	14.746	14.4324	15.2126	15.1037	14.9248	14.9907	15.2895	15.0501	13.8212	14.412	14.7505	14.8695
A0A140TAJ0;Q5BJS7	13.9346	14.3188	14.9062	NA	14.9734	15.0423	15.2199	15.8536	15.5483	15.6979	16.8529	15.7716	16.2676	17.3415	16.1921	16.0885	15.9876	16.4703	15.9469	16.3775	16.0306	16.2289	15.8065	15.739	17.262	15.939	15.6239	15.2268	NA	15.2837
Q6DKY8	15.7067	15.6353	15.8765	15.2961	15.3317	14.8136	15.4405	15.4574	15.8621	15.0673	14.7491	15.2135	14.5988	14.5941	14.6215	14.3276	14.4429	14.6216	14.3532	14.2813	14.5403	13.8445	14.0256	14.4001	13.6678	14.6832	14.1681	13.971	14.0948	14.236
P21451	13.9745	12.6104	13.5662	15.3013	15.4716	15.497	15.9875	14.8402	14.9903	15.7352	15.3583	15.444	15.3768	14.237	15.167	14.952	14.5746	14.6766	14.7503	13.8349	14.8161	14.1597	14.9263	15.1328	12.2435	14.8621	15.2075	14.3842	14.9327	14.8825
Q561R9	13.8518	13.8127	13.0562	14.1305	14.8347	13.8204	14.9628	14.6691	14.984	14.3882	15.028	14.7294	14.6458	15.1685	15.283	14.8582	14.9458	14.7656	14.9307	14.768	14.8059	15.1538	14.8292	15.2199	14.906	15.3465	15.4211	14.6862	14.8851	14.9773
P54001	14.8228	15.1032	15.236	15.0042	15.1848	15.391	15.5145	14.7285	15.3842	15.2959	15.2692	15.1372	15.03	14.624	14.7872	14.0973	14.498	14.833	13.8202	13.7367	13.6541	15.3271	14.2885	13.9985	15.4352	14.4864	14.5262	14.1178	14.1442	14.3775
Q5BK47	14.2838	14.4385	15.0327	15.0326	14.8614	14.3967	14.1334	15.5137	14.9165	14.2473	14.1115	14.2344	14.0654	14.9138	15.0892	14.9072	14.9482	15.3325	14.8295	15.0456	14.4962	14.5692	14.8682	14.7977	14.0599	15.29	14.6744	14.8671	15.063	14.8295
G3V715;Q09137	14.9061	14.8904	15.1678	14.6038	13.9094	14.671	14.6508	15.1308	15.0342	14.7948	15.3831	14.4198	14.1013	15.295	15.2923	13.6615	14.9929	15.2279	14.8674	14.7333	13.9579	14.9522	14.4955	14.6745	14.8275	14.8978	14.9921	14.3067	14.5998	14.4057
D3ZBT7;D4ACR7	15.4038	15.0899	15.2348	15.052	15.2894	14.5035	14.319	14.7186	14.7589	14.6685	14.8603	14.3724	14.9589	14.583	14.9035	14.2073	15.286	14.8078	13.9775	14.8227	14.234	14.4625	14.6006	14.4373	14.4043	14.4002	14.676	15.2976	14.5167	14.9838
F1LRY5;Q64380	15.1115	14.7701	14.6675	14.244	14.325	14.9586	15.1766	14.9036	15.2049	15.0578	14.6476	14.7426	14.9019	14.9683	14.3867	14.3905	14.7704	14.4783	14.4418	14.0518	14.3524	14.0587	13.8048	15.4372	13.8847	15.4285	15.1191	14.878	14.9592	15.7043
A0A140TAC8;Q68LP1	15.638	15.1518	15.4442	14.9688	14.8654	15.0707	14.7977	14.7098	14.507	15.395	15.1974	14.7074	14.8702	14.5862	15.0844	14.605	14.4556	15.0751	14.8062	14.7884	14.7247	13.5067	13.9728	14.8599	14.3043	14.7342	14.3993	14.6708	13.8429	14.022
G3V7S5	16.323	15.792	16.0344	14.5965	15.6853	14.9374	15.3967	15.2836	15.9102	14.8842	14.9284	14.9757	14.2051	14.4408	14.9934	14.1388	14.6936	14.3829	14.1729	13.8215	13.9075	14.2373	14.0123	14.4265	13.313	14.3335	14.5559	14.718	14.8176	13.8428
B2RYT4	14.7529	14.4468	14.6367	14.8141	14.6141	14.6282	14.3103	14.4908	14.8014	14.5757	14.6829	14.5908	14.9902	14.1733	14.7682	14.7405	14.9121	14.7627	14.5394	14.6807	15.1136	14.8149	14.9956	15.1005	14.9194	14.923	14.6173	14.9758	14.3918	14.9661
Q5U2P5	14.7652	NA	NA	15.423	14.1776	13.9864	14.5249	15.2475	15.0137	15.1775	16.7097	15.4974	15.9675	16.7498	16.2889	16.0805	16.379	16.2133	16.3759	16.3427	16.2433	16.1544	16.1129	16.4867	16.7003	15.9464	15.7421	15.9667	15.6057	15.8451
Q80W98	14.2463	14.1309	14.076	14.1311	13.94	13.4335	13.9043	13.8298	14.2275	14.7707	14.8922	14.3757	14.821	15.3818	15.0862	14.883	14.8532	15.0629	14.8906	14.84	15.0734	15.2911	15.1692	14.9883	15.9635	15.2035	15.2728	14.8886	15.0395	15.027
F1M798	12.6614	12.8734	13.2703	14.2406	14.0238	14.1029	14.2748	14.5597	14.3459	15.0472	14.4923	14.9193	15.066	14.2143	15.0024	14.8057	15.0217	14.9298	15.084	14.781	15.3298	14.4982	15.2871	15.3716	15.2986	15.6742	15.9425	15.5808	15.2675	15.7176
A0A0G2JTJ9;G3V969	15.1283	15.3267	15.3953	15.4705	15.5833	14.9567	15.1502	15.3093	15.0942	15.0888	14.9186	15.1341	13.4117	14.5477	14.0141	14.3319	14.8705	14.9743	14.577	14.5858	14.537	14.1574	14.6241	13.8746	13.362	15.182	14.8818	14.554	14.2572	14.3744
D4AB66	14.4668	14.0699	13.6469	13.8544	14.6158	14.6088	15.4781	15.111	15.3592	15.2691	15.0955	15.3379	15.0812	13.8403	14.7073	14.5173	14.8643	15.0682	14.8267	14.5429	15.0034	14.526	14.7753	14.9454	13.2482	15.0846	15.3	14.7796	14.6097	15.0099
G3V915	14.7093	14.7234	14.6607	14.679	14.8046	14.5287	14.6731	14.6015	14.8056	14.909	14.6664	14.6759	14.7015	14.6697	14.5822	14.6856	14.8183	14.6806	14.6971	14.861	14.7339	14.6714	14.728	14.856	14.3251	14.8579	14.8502	15.1295	14.6092	14.7144
Q7TSY2	15.206	14.9137	15.096	14.0311	15.0708	14.7601	15.4606	15.5976	15.2717	15.2263	14.9863	15.5938	15.4895	15.5945	14.5705	15.167	15.529	15.6437	15.6919	15.4797	15.4196	15.2988	14.5779	15.474	NA	15.4139	15.1876	15.2985	15.3503	15.1869
D3ZVU9	11.41	13.3514	13.5115	13.2378	13.9151	13.394	14.1449	13.962	13.9163	14.2329	14.4817	14.0811	14.447	15.0711	14.8438	15.2096	14.6064	15.2277	15.4164	15.389	15.4672	15.7635	15.3177	15.6056	16.6425	15.9765	15.7496	15.667	15.8536	15.6857
F1LR98	14.2861	14.1055	13.6706	14.6314	14.5518	14.1903	14.8287	14.5504	14.294	14.9449	15.3915	15.2402	15.2111	15.3413	15.1621	14.9668	15.4635	15.2824	14.7969	14.763	14.9018	14.4201	14.2232	14.6048	14.7797	14.6813	14.7601	14.8025	14.2466	14.4812
P34901	NA	NA	NA	13.6351	14.4329	14.8737	15.9988	15.6778	16.2483	16.5983	16.0991	16.3604	17.1249	14.9636	17.0217	16.0323	15.9357	16.3628	17.2681	16.7102	17.1652	16.3883	17.2767	17.1528	15.5713	17.596	17.969	17.1673	16.8405	17.0847
A0A0G2JXJ6;F1LUY5	13.866	13.3603	14.0044	12.9487	13.8894	13.6244	14.0339	13.6994	14.2152	14.5254	14.9272	14.5503	14.9652	14.8817	14.9177	15.1879	15.1027	15.1085	14.8958	15.2013	15.1051	15.4554	15.24	15.2882	15.4669	15.4504	15.602	15.2873	15.2382	15.5131
D3ZJG3	14.8221	14.2199	14.5615	14.6421	14.8721	14.458	14.4651	15.2411	14.9495	14.6448	14.9641	14.5714	14.9978	14.9292	14.9333	14.8616	14.9807	14.7691	15.1573	15.0277	14.8117	14.3784	15.1285	14.7396	14.2692	14.9624	14.7954	14.4079	14.2189	13.7358
Q0ZFS7	15.7204	14.7534	15.2421	14.8936	15.4639	15.3325	15.0507	15.2099	15.3045	15.4748	15.3544	15.1625	14.2004	14.8924	15.0688	14.0584	14.0196	14.8147	14.9597	14.6587	14.759	14.1471	14.2225	14.2637	14.2376	13.6088	14.7341	13.9002	13.6611	14.3203
Q810U0	14.9094	14.9506	14.7173	14.5879	14.5382	14.3603	14.9091	14.7722	14.8531	14.9776	15.5201	14.8556	15.333	15.6274	15.4057	14.885	15.4632	14.9135	14.5263	14.5884	14.7904	14.2525	13.7117	14.0792	15.1678	14.4351	14.2927	13.7811	14.1044	14.1487
B5DF60	14.9466	15.0973	14.978	15.3223	15.4742	15.3066	15.158	14.8258	14.9157	15.3023	15.3756	14.8678	14.8597	14.0608	14.644	14.9232	14.9867	15.0393	14.7108	14.5759	14.8356	14.2586	14.2552	14.6029	13.354	14.3331	14.1419	14.1049	14.0608	14.1243
F1LNZ2;F1LRS4;H9KVE4;Q2LC84;Q2LC84-2	14.0464	13.9631	14.2803	13.9925	13.4046	13.0022	14.6428	13.878	14.7941	15.1381	15.4612	13.8354	14.8115	15.244	14.954	15.503	14.6736	14.4528	14.7162	15.033	14.1921	15.441	14.9241	15.3034	14.9987	15.0572	15.3957	15.2326	15.8881	15.1807
G3V7N6	15.5374	15.1226	15.7038	14.9743	15.326	15.4537	15.0286	15.4964	15.3397	15.1933	13.3462	15.1312	14.8556	14.1018	14.8415	14.7171	15.0368	14.1635	14.0713	14.7774	14.7341	13.9421	14.5157	14.5211	13.2569	15.025	14.5821	14.1127	14.315	14.2143
G3V984	12.3466	12.7376	11.6294	13.213	11.8995	NA	13.7002	13.9192	14.6923	14.859	15.9034	14.9896	15.6391	15.8911	15.7598	15.5061	16.3013	16.2409	16.4413	16.5143	16.1611	16.2812	16.0525	16.5826	17.1102	16.3419	16.3012	16.2863	16.1431	15.9807
D4A1K2	16.3365	15.8829	15.9815	16.1033	15.7928	15.8221	15.4446	15.3015	15.5569	15.0492	14.7984	14.9421	14.1817	14.1112	14.3766	14.1287	14.4718	14.2522	13.9506	14.3121	14.4264	13.7248	13.4448	14.3157	13.4947	14.3729	14.379	14.2468	14.0743	14.126
A0A0G2K8S1;Q5RK27	NA	16.0601	15.5013	15.5469	15.451	15.4008	16.0358	15.4335	15.4722	15.7767	14.7057	15.63	15.1888	15.2745	15.9907	14.6741	15.133	15.4692	14.4283	14.5678	14.762	15.2131	15.2409	14.6193	14.4106	15.2709	15.2336	14.4717	15.1065	15.3328
D3ZUP8	14.5648	14.5152	14.4196	14.5631	14.2749	14.195	14.4123	14.6627	14.9358	14.5743	15.1858	14.3597	14.6349	15.2032	14.9765	14.2107	14.2002	14.7286	14.9284	15.0635	14.9083	14.8461	14.9687	14.6875	15.2004	15.032	15.016	14.7099	14.9338	14.4741
Q9JMA8	15.7196	15.5081	15.3775	14.8142	15.0446	15.2775	15.4762	15.2352	15.2681	15.3108	15.1201	14.9113	15.1516	15.3294	13.6326	14.3622	15.0912	14.714	13.7509	14.3431	14.1056	13.964	14.2505	14.3668	13.8623	14.4065	14.506	14.0931	14.388	13.9597
F1M978	14.3072	14.1541	14.4477	14.2307	13.5786	13.0674	14.4798	14.7421	14.6101	14.0032	16.3971	14.5673	15.0823	16.1869	15.425	14.6043	14.9627	15.0797	15.6145	15.3797	14.7132	14.8513	14.3873	14.813	15.4098	15.3931	14.4757	14.2298	14.0178	14.0966
D3ZZA8	14.211	14.1794	14.4409	14.7013	14.3762	14.4296	14.6034	15.5729	15.3716	15.1881	14.7976	15.0003	14.5505	14.521	14.8732	14.883	15.0757	15.1274	14.4558	14.6401	14.532	14.2444	14.8482	14.6226	14.9339	15.0003	14.8866	14.1645	14.5216	14.4875
Q63345;Q6MFX9	NA	NA	NA	15.0155	15.4974	15.3067	17.4187	17.167	17.4381	17.4	16.4214	17.4057	17.06	15.4427	16.826	16.1151	16.1155	16.6873	16.9392	16.5751	16.2434	15.3019	16.371	16.6975	13.4016	16.6864	16.952	15.9203	16.5854	16.2475
Q9WUC8	16.8403	16.321	16.3531	16.2698	16.1284	15.9159	15.8921	15.4063	15.5647	14.6568	14.7999	14.9269	14.7129	14.5036	14.9321	14.435	14.411	14.5218	14.0177	13.8409	13.8719	13.5151	13.778	14.0377	13.3546	13.9145	13.8157	13.386	13.4572	13.6405
P47816	15.7835	16.0228	15.4347	15.1599	15.6821	15.7192	15.2184	15.5313	15.4324	15.1889	14.8443	15.1694	15.2498	14.8372	15.0934	14.6899	15.0152	14.6637	14.4342	13.87	13.9914	13.9269	13.8397	14.3119	13.4467	14.629	14.4848	13.2392	12.5991	13.691
F1M8H2	15.1394	15.1238	15.3472	14.5451	14.9383	14.9462	14.9118	14.9003	14.8821	15.1429	14.6651	14.9758	14.6728	14.1216	14.2682	14.6557	14.3915	14.8163	14.7937	14.4881	14.7902	13.9083	14.5089	14.8949	13.7767	14.6385	14.7355	15.0029	14.2834	14.8464
E9PTB3	14.1788	14.1916	14.276	14.5342	14.6251	14.2229	15.2916	14.7444	14.611	14.5206	14.8187	14.7132	14.9213	14.48	14.784	14.1836	14.2847	14.7306	15.9865	14.8248	14.5093	14.5443	14.2645	14.7519	16.0036	14.9989	15.3675	14.6186	14.5385	14.5565
F1M3T8	14.3444	13.9539	14.093	14.3795	13.4872	13.8949	14.1156	14.3897	15.133	15.1498	15.309	15.069	15.3013	15.1777	15.0065	15.5614	16.2223	15.2836	14.7423	14.7684	15.0847	14.9444	14.3155	14.9041	14.7048	14.6799	13.377	14.5379	14.6895	14.4155
D3ZQC6	14.7424	14.9679	15.1236	14.4368	14.7524	14.6805	15.0585	14.7056	15.1801	15.1629	14.8577	15.055	14.8548	14.0543	14.6389	14.6967	14.6337	14.8608	14.4873	14.4687	14.0591	14.2167	14.5642	14.7765	14.3795	15.0661	14.7413	14.6647	14.5929	14.536
D3ZG78	14.1544	14.2168	14.377	14.3748	14.5192	14.1351	14.9798	15.055	15.0826	14.9171	14.0766	14.8589	13.2197	14.5626	14.0345	14.7655	15.3574	14.8097	15.1346	14.2091	14.9634	14.8471	15.3496	15.2439	14.0605	15.1792	15.0084	14.9283	14.8567	15.7364
A0A0G2K5J5;D4A9F4	14.9517	14.7009	14.783	13.6808	14.6738	13.7072	14.429	15.3115	14.7841	14.4029	15.4009	14.6642	14.8745	15.1264	14.7559	14.5449	14.9426	14.8553	14.6764	15.2164	15.0862	14.8629	14.7375	14.8198	14.1881	14.5953	14.747	14.3671	14.4438	14.6773
Q562C6	14.3586	14.28	13.8826	14.2896	14.3437	14.2466	14.8592	14.3088	14.5495	15.034	14.7705	15.1298	14.9114	14.7561	14.9272	14.6726	14.4183	14.8749	14.5955	14.8601	15.2309	14.7753	14.9018	15.9406	14.8282	15.4981	15.3859	14.2348	13.5618	14.5433
D4ADL7	15.6984	15.4817	15.2621	14.2551	15.1541	15.107	15.1276	14.9122	15.1641	15.1901	14.6916	14.9018	15.2718	14.3155	15.3189	14.5821	14.3224	14.6231	14.2404	14.2436	14.2886	14.155	14.2211	14.4881	13.3796	14.6199	14.5841	14.6139	14.1229	14.62
G3V663;P53669	14.7351	13.8306	14.6991	14.2692	14.9792	14.403	14.3671	14.4903	14.8919	14.0117	14.7141	14.2924	14.7223	14.2188	14.5351	14.9062	14.5372	14.8459	14.8209	15.1236	14.5493	15.0841	14.8634	14.983	14.9476	15.2178	15.224	15.0207	14.6598	14.9809
P35332	14.3468	NA	14.1511	14.1486	NA	14.3071	15.4579	15.4421	14.8526	15.2303	15.5857	14.9738	15.3468	16.6841	15.2196	15.9187	16.626	16.5673	16.6555	16.8866	16.8825	16.3961	16.5788	16.568	16.8287	15.4951	16.6803	16.0727	15.4958	15.4517
B1WC70	16.0224	15.3237	15.8739	15.9639	15.8091	15.4283	15.4541	14.9966	15.286	15.058	14.9196	14.7177	14.7558	13.9776	15.0329	14.6966	14.4262	14.4954	13.3788	14.0191	14.1543	14.1494	14.296	14.4141	13.9742	13.6334	14.461	14.3901	13.8902	13.8423
M0R7W2;M0RAV6;M0RBM9	14.8692	14.87	14.7508	14.8265	15.0253	14.0961	15.2026	14.552	14.6871	14.5673	14.5029	14.5367	14.5494	14.6845	14.6599	14.9807	14.9117	14.9815	15.1104	14.7492	14.9142	14.3223	15.3808	15.137	14.1203	15.043	13.8636	14.952	13.5937	14.3331
D4A453	15.2715	NA	15.3647	15.6058	15.241	15.3185	15.5031	15.6974	15.316	15.2814	14.6961	15.0752	15.838	15.6543	14.9666	15.1845	15.3285	15.1733	13.964	14.6989	15.1316	14.8528	14.2614	15.4885	14.684	14.8418	14.9461	15.3453	16.7309	15.2856
Q5XIG0	14.801	14.6606	14.261	14.4959	14.5989	14.5148	14.4487	14.4953	14.3582	14.4158	14.4932	14.4181	14.7428	15.6555	14.8008	14.8797	14.9617	14.637	14.5274	14.6172	14.9002	14.6667	14.8485	15.0709	15.4892	14.8268	14.5586	14.6594	14.2896	14.6508
D4A758	14.5733	14.5135	14.6757	14.2858	14.1959	14.7138	14.8625	14.7533	14.6893	15.0465	15.356	14.9246	14.5203	14.8136	14.7135	14.6658	15.2065	14.7255	14.6627	14.7257	14.4668	14.3395	14.3682	14.7758	15.1948	14.7267	14.7939	14.5126	14.4757	14.4381
D3ZUT9	15.2798	14.9886	15.3032	15.3295	15.105	15.4344	14.7054	14.9519	14.9981	14.8467	14.7443	14.8235	14.8524	14.2874	15.0024	14.4649	15.1164	14.777	14.7666	14.5494	14.5681	14.0555	14.4216	14.4363	13.6579	14.3912	14.4368	14.1672	14.1457	14.0601
F1M775	14.4878	14.981	15.8933	15.2834	14.9545	15.4552	14.7046	14.4823	15.2248	14.8231	13.9077	14.925	14.868	15.0724	15.1648	14.2568	14.7178	14.4756	13.5991	14.2016	14.3198	14.8262	14.1592	14.6076	14.2104	14.8656	14.3078	14.0982	14.9165	14.8393
F1LND1	14.6163	14.9374	15.1822	14.9836	14.7603	14.9634	15.2708	15.1792	15.281	15.2103	12.6458	14.5387	15.0581	13.1425	14.6053	15.0911	14.5944	14.6541	14.847	14.9431	14.9432	14.4104	14.712	14.348	13.2633	15.0767	14.9367	14.7724	14.8349	14.7963
D3ZF99	14.9647	14.8338	14.8026	14.8498	14.8862	14.5757	14.7251	14.921	14.4987	15.0571	14.6956	14.8706	14.7692	14.4404	14.7033	14.5709	14.8108	14.8866	14.5411	15.034	14.4552	14.4206	14.6273	14.6541	14.1548	14.8755	14.7534	13.9854	14.4069	14.7718
D4A899	14.4301	13.9363	14.0475	14.2522	14.4343	14.3444	14.7089	14.207	14.7766	14.9332	14.6126	14.8574	14.3727	15.0276	14.7373	14.7416	14.6192	14.9866	15.1087	15.053	14.8681	14.935	14.64	14.4372	15.0874	15.1245	15.0396	14.6941	14.6265	14.8974
D3ZSV7	14.4862	15.3812	15.1958	15.6694	14.6949	15.0634	15.6045	14.6472	15.2466	15.182	15.1193	15.0915	14.5531	14.2182	13.9369	14.7747	15.059	14.9955	14.8607	14.6096	14.4143	13.6693	14.5796	14.3713	13.5146	14.0061	14.4887	14.5385	14.5741	13.9504
A0A0G2K2R0;D3ZU85	15.5209	15.4448	14.7387	15.0471	14.7803	14.9363	14.215	14.7012	14.4769	14.5987	15.7398	14.9904	14.4886	15.3332	14.595	14.3478	14.924	14.8701	14.4545	14.5826	14.4963	15.0483	13.9508	14.5636	14.5448	14.3366	13.6373	13.7823	14.4198	14.8965
P11345	15.2036	15.6088	15.4506	15.0642	15.3396	15.038	15.0946	14.9374	14.7882	14.9778	14.654	14.9051	14.7849	14.5465	14.7073	14.6506	14.5364	14.8622	14.3501	14.4618	14.6163	14.3925	14.409	14.1172	13.4684	14.2984	14.4459	13.9885	14.36	14.3783
P18508;Q6PW52	14.7833	14.8366	14.2932	14.8533	13.7237	13.2981	14.5611	14.8882	15.4628	13.096	14.9713	14.5274	15.0721	15.3914	13.7899	14.7801	15.0696	15.1417	14.7288	15.2687	14.728	14.6114	14.7856	14.8507	14.7389	15.195	15.0949	14.8404	14.6868	14.3565
G3V9N7	14.7698	14.294	15.0004	15.1541	15.5493	14.7371	14.5622	15.1236	14.8686	14.7274	15.2697	15.146	14.9809	14.7555	15.0279	14.5568	14.8667	14.5896	14.8823	14.5268	14.52	14.5467	14.574	14.3117	15.2108	14.3061	14.617	13.4843	13.6404	13.8213
G3V6B1;Q07257;Q07257-2	15.6356	14.915	15.1278	15.4913	15.6248	15.3359	15.6963	15.5683	15.6435	15.2132	14.306	15.1531	14.9709	13.6353	14.9584	13.8874	14.4252	14.295	14.5038	14.0881	14.3415	13.7737	14.6577	14.2603	12.4888	14.3682	14.5094	14.6534	14.6159	14.2453
G3V6C9;O54874	16.0108	15.6803	15.5268	15.7055	15.3818	NA	16.1446	15.7302	15.7444	16.217	16.1426	15.9815	15.8433	16.5944	15.2889	15.5583	15.291	16.1379	15.5955	15.571	15.6731	16.3512	15.5366	15.5877	NA	15.5943	15.5371	15.4976	15.7714	14.6661
Q63054;Q6AZ05	14.2651	14.5436	14.1398	14.801	14.4668	14.335	14.2955	14.2997	14.3494	14.377	14.9413	14.278	15.2736	15.1678	15.1099	14.7114	14.6725	14.8886	14.6873	14.6164	14.7472	14.9408	14.6476	14.4583	15.1818	15.0235	14.9667	14.4491	14.8097	14.8917
A0A096MJY0;A0A0G2KA92;D4AD08	15.7897	16.0873	16.3813	15.1888	15.81	15.6138	15.2515	15.569	15.6721	15.4299	14.3802	14.2744	14.109	13.9754	13.1239	14.1789	14.581	14.9016	13.8802	14.178	14.2146	14.0382	13.6614	14.479	14.4119	14.329	14.8376	14.2807	13.5156	14.1448
Q64259	14.7634	15.005	14.9795	14.2888	14.9199	14.8333	15.1903	14.813	14.8562	15.1247	14.7593	15.2096	14.9375	14.4566	14.6874	13.8761	14.494	14.777	14.7398	14.5058	14.5766	14.7133	14.6441	14.5528	14.3737	14.3254	14.6056	14.3239	14.4762	14.4765
Q9R1N3;Q9R1N3-2;Q9R1N3-3;Q9R1N3-4;Q9R1N3-5;Q9R1N3-6	14.2613	14.8661	14.7974	14.9662	14.8125	15.1231	15.3541	14.8543	15.0766	14.1551	13.8014	14.6827	14.9343	14.5255	14.7553	14.4805	14.7991	15.0172	14.9016	14.3225	14.7146	14.8583	14.7988	14.8402	15.2314	14.6901	13.7114	14.2755	14.2573	14.4176
F1LWN5	14.7751	14.8638	15.1062	15.9353	15.0209	15.0244	15.1131	14.6457	14.7092	14.6494	15.0263	14.5294	14.8137	14.4504	14.7064	16.245	14.2929	14.7266	13.995	14.2561	14.1058	14.5082	14.1452	14.3704	13.9161	14.5016	14.7353	14.5309	14.2345	14.3429
Q4AEF8	14.3392	14.2668	15.171	15.1125	13.8799	12.8401	15.5844	15.6271	15.4094	14.7953	14.3377	13.8884	14.6977	15.1884	15.2205	15.3057	15.0743	15.1773	14.8794	14.6993	14.2491	14.8035	14.9523	13.8665	13.9189	14.0666	14.3	14.922	14.913	14.7791
A0A0G2K8K3;Q64268	16.2697	16.2796	16.8961	14.5548	15.2559	15.5839	16.0383	15.3869	15.7663	15.7862	14.7354	15.4764	14.1774	13.383	15.1645	14.6952	14.5604	14.7567	13.9407	13.3668	13.9957	13.98	14.4228	13.781	11.3747	14.1575	14.773	14.1828	13.4991	14.0187
Q6AY86	14.3835	14.002	14.6684	14.4139	14.815	14.7331	15.168	15.5008	15.2511	14.9319	15.4043	15.4245	15.4464	15.4593	15.5743	NA	14.6058	15.5053	15.4672	15.3334	15.4338	15.6045	15.4406	15.2754	14.2527	15.597	15.8737	15.646	15.7338	15.2442
D3ZTF1	15.4796	15.4826	15.0396	15.673	14.9906	15.0762	15.2495	15.1754	15.1556	15.0086	15.1691	14.9656	14.9421	14.5049	15.0005	14.8236	14.4087	14.1607	14.2186	14.5174	14.1977	13.6992	14.1903	14.1846	14.6289	14.4173	13.6111	14.1327	13.9874	14.0748
F1LTJ8	16.0432	15.8239	15.6166	15.7851	15.2826	15.5326	15.2461	14.9833	15.0187	15.2292	15.1176	15.1295	14.8467	14.6359	14.5422	14.665	14.3482	14.1934	14.6804	14.2923	14.2396	13.5249	14.3325	14.0888	13.468	13.6479	13.7585	14.012	14.2739	13.7819
D3ZHL1	15.1486	15.2642	15.3909	14.4455	14.6163	14.4709	14.55	14.6539	14.627	14.7714	14.765	14.6924	14.3468	14.7501	14.4039	14.3474	14.7775	14.8491	14.7593	14.7824	14.7099	14.7294	14.7101	14.7087	14.4363	14.5352	14.2674	14.5121	14.3694	14.7389
D3Z8Q7	15.0469	14.685	14.7368	14.5677	15.1991	14.5579	14.9413	15.3002	14.8666	14.9089	14.0644	14.5001	14.869	15.0798	15.0812	14.2858	14.8462	15.1002	14.3188	14.3559	14.4358	14.1929	14.5048	14.7549	14.1325	14.8632	14.742	14.2818	14.4	14.4529
D4A604	15.2349	15.1804	14.8912	14.6113	14.8563	14.9923	15.0703	14.9281	15.3026	15.2169	14.8598	15.3824	15.0244	14.468	14.931	14.1918	14.5693	14.8955	14.244	14.075	14.076	14.5955	14.2232	14.539	13.9982	14.2292	14.3315	14.3922	14.3252	14.4258
Q8R2H0	13.4425	13.6123	11.9868	12.2464	13.526	9.29799	13.2125	14.3902	13.1644	14.0423	14.3627	14.2003	14.9889	14.834	14.7443	15.6371	15.243	15.5051	15.5836	15.7001	15.9577	15.8073	15.6157	16.3769	16.4414	16.1318	16.0136	16.1901	15.7117	16.0558
Q7M6Z3	14.856	15.1341	14.6846	14.9513	14.4519	14.8296	14.9552	14.831	14.4793	14.8612	14.9943	15.1641	15.1275	15.1174	15.0069	14.2525	15.2015	14.8925	14.419	13.9855	13.7786	14.4996	14.2891	14.7693	14.1104	14.3451	14.1079	14.4727	14.7058	14.674
G3V6S2	13.9849	14.0228	14.5109	14.3832	14.472	15.0274	14.5509	14.872	15.1168	14.552	15.8252	14.9515	13.3244	14.6329	14.3863	14.9203	14.7319	15.1774	14.9402	14.8875	14.9955	14.6935	15.1058	13.39	15.08	14.5444	15.0711	14.4033	14.5754	14.8145
Q6P752	14.9101	14.3611	14.8944	15.2873	14.9812	14.9095	14.8494	15.019	15.2157	15.1089	14.481	14.66	14.9216	14.3518	14.7968	14.8399	14.1631	14.2728	14.5653	14.3005	14.4657	14.1536	14.6616	14.7048	14.5305	14.6636	14.8947	14.2625	14.4242	14.2518
D3ZBW3	15.7106	15.8435	15.7359	14.8222	15.2938	15.2638	15.4322	15.0002	15.099	15.0326	14.3508	14.8565	14.6631	13.9633	14.5135	14.5795	14.6763	14.5595	14.0827	14.0822	13.735	13.8194	14.3216	13.9481	14.7333	14.3352	14.209	14.2572	14.6824	14.236
D4A6G2	14.7148	14.9874	14.7622	14.4898	14.3879	14.4627	15.1171	15.3625	15.0978	15.529	15.8752	15.6328	15.9854	15.753	15.266	15.7121	15.655	15.4564	15.1224	14.542	14.7856	14.8942	15.0729	NA	15.0559	15.669	15.666	15.0779	14.4557	15.2464
B2GV14	15.2972	15.4978	15.1171	14.9743	15.2035	15.1224	14.797	14.6708	15.1518	14.8232	14.966	15.021	15.0098	14.9761	14.9109	14.5344	14.5109	14.4399	14.4617	14.5071	14.7403	14.064	14.1836	14.5902	14.1459	14.4415	14.218	13.9055	14	13.5463
D3ZEM8	15.2985	15.6304	15.7079	15.6619	15.8716	15.7199	15.3526	15.5189	14.7465	15.065	14.4593	15.0406	14.773	14.0313	14.5077	14.5894	14.7593	14.3817	14.0917	14.1872	14.2235	13.2715	14.502	14.4092	13.6625	13.9366	14.342	14.5145	13.8341	13.7371
D3ZV15	15.6235	15.3191	14.6351	14.948	14.4702	14.965	14.5739	14.5697	14.5816	14.8302	15.7584	15.0921	14.6966	15.0932	14.8395	14.6143	15.3536	14.8839	14.3409	14.4009	14.1045	14.3762	14.1594	13.9305	14.7676	14.5395	14.9148	13.7239	13.792	13.9259
B2RYK5	13.7641	13.6756	13.7071	14.5854	14.752	14.493	14.929	14.3327	15.2527	14.5622	14.7667	15.2968	15.4585	14.8703	15.4738	14.4094	14.3699	15.064	15.0396	15.3029	15.0381	14.6499	14.7194	14.5696	14.2984	15.0134	15.2587	14.5037	13.6775	13.9391
B1WBV1	15.2369	14.9417	15.0442	14.6364	14.788	14.8827	14.9738	14.6211	14.5842	14.787	15.0292	14.9715	15.4167	15.0097	14.6959	14.5856	14.6662	14.7777	14.4335	14.3871	14.5044	14.6129	13.6531	14.5911	13.9883	13.8824	14.7802	14.3803	14.9256	13.9812
A0A0G2K6K1;Q9EPI1	13.8037	14.1044	13.6469	14.1489	14.2498	13.7917	15.172	14.6619	14.6566	15.1295	14.5434	15.1139	14.8537	14.105	14.9633	14.8684	15.0182	14.9454	14.7826	14.4926	14.5405	14.7895	14.7009	14.8657	14.6093	15.2198	15.2083	15.2471	14.5945	14.9127
O88871	13.8316	NA	NA	15.0432	14.1481	14.3816	15.8256	15.6277	16.1072	16.6258	17.0552	16.2874	16.3495	16.5467	16.8625	16.7735	NA	16.7252	16.1312	17.0377	17.3286	16.4892	16.7132	16.6715	17.0852	16.9648	17.0242	17.1023	16.4144	16.5661
D4A3X0	15.4618	15.5534	15.388	15.0147	14.7144	14.5746	15.3521	15.0028	14.9096	14.6982	14.7885	14.285	14.8379	14.726	14.8985	14.2857	14.681	14.3604	14.3115	14.059	13.3605	13.9635	14.5417	14.5221	14.2039	14.7491	14.6426	15.1882	14.6914	13.9284
Q923V4	14.6652	13.7944	14.3739	13.8693	14.8797	14.1648	14.7222	14.2024	13.8166	15.042	15.0884	15.0808	14.4503	14.5721	14.9048	14.4974	14.6618	15.084	14.814	14.5248	14.8783	14.7937	14.9375	14.8549	14.7457	14.5731	14.9526	14.9843	15.1139	14.6512
M0RDU8;Q6P7B9	13.9201	13.6609	14.8053	14.5838	14.1795	14.4396	14.5019	14.8832	14.9789	14.7618	15.5406	15.0421	13.9535	15.3359	14.9353	15.0251	14.6078	14.9789	14.6818	14.8115	14.6891	14.5095	15.0763	14.8715	14.2247	14.4157	14.4363	15.1479	13.673	14.9886
D3ZQQ1	14.8436	14.9905	14.1678	14.46	14.8854	15.2063	14.8622	14.5951	14.9922	14.663	14.821	14.9173	15.0674	14.7896	15.2161	14.8958	14.3851	14.7267	14.1203	14.8842	14.3799	14.0289	14.7225	14.6147	15.0559	14.4087	14.5929	14.2312	13.6547	14.4797
D4A7S4	16.0929	16.1899	16.2564	16.0993	15.8742	15.8883	14.7503	15.5204	15.5723	15.6184	10.7784	15.3909	13.8057	14.2911	14.8987	14.3758	14.5056	14.634	13.8848	14.6028	14.3384	13.656	13.7515	14.2525	13.1872	14.4853	14.4848	14.0686	14.0717	14.3239
Q4FZU0	14.0771	15.3152	15.415	14.8805	15.2838	14.5597	15.0562	15.4313	15.521	14.99	14.0316	14.7321	13.1008	14.5422	14.2471	14.3794	14.3559	14.8571	14.5066	14.4184	14.9324	14.1809	14.6011	14.59	14.4895	14.3332	14.5364	14.4294	14.5697	15.2782
A0A0G2JSL4;D3ZLW4;P49816;P49816-2;P49816-3;P49816-4	14.9997	14.9746	14.8013	14.7458	14.7106	14.5876	14.8901	14.3775	14.6374	14.659	15.0682	14.6581	14.8687	15.2743	15.0666	14.7074	14.7373	14.7602	14.6305	14.6257	14.8002	14.3415	14.3558	14.6575	13.9571	14.315	14.7103	14.2896	14.2222	14.1861
D3ZUX7	14.1248	13.8361	13.8426	14.3069	14.2192	14.1555	14.7956	14.4686	14.7688	15.0327	13.9698	14.9314	14.9952	14.1245	14.9852	14.7218	14.663	14.553	14.7123	14.653	15.0007	14.3849	15.1479	14.8529	14.7436	15.2006	15.4268	15.0848	15.0067	14.8748
A0A0G2K9R9;A0A0G2KAX0	15.3405	15.4032	15.3112	14.8617	14.9132	14.7086	15.1671	15.312	15.2296	14.6618	14.3074	14.8321	14.3616	14.4836	14.738	13.9642	14.2618	14.5672	14.1258	14.0701	14.843	14.3487	14.1703	14.7516	14.1606	14.2026	14.5635	14.4401	14.6985	14.7598
M0R9L3	13.3567	14.0365	14.0094	14.6052	14.0875	14.2763	14.7441	14.1971	14.6717	15.0745	14.8978	15.0066	15.35	14.1727	15.1544	14.6823	15.0113	14.8834	14.7638	14.6242	14.8801	14.4446	14.9859	15.0799	13.5336	15.0175	15.3036	15.0382	14.5505	15.0391
D4A0X3	13.7163	13.2176	13.3871	13.8904	13.6015	13.2178	14.5139	14.7102	14.1594	14.876	14.931	14.7262	15.165	15.2901	15.24	15.1613	15.8635	15.377	14.9493	15.2507	15.1673	14.6354	14.6096	14.7133	15.8331	14.986	14.8572	14.4434	14.3866	14.5911
Q6TXG7	14.8413	15.3068	15.0139	14.9076	14.8802	14.9984	15.295	14.9053	15.1817	14.8657	14.8216	14.8005	14.9031	14.6214	14.4762	14.2215	14.3227	14.63	14.2136	14.3449	14.3893	14.4063	14.5762	14.5365	14.1301	14.3757	14.6675	14.2874	14.3054	14.224
P34900;Q6IRK3	12.716	NA	NA	14.4253	14.837	15.012	15.2296	15.2286	15.7016	15.689	15.7767	15.6888	16.3593	14.5428	16.7494	15.5414	15.7659	16.0705	16.3822	16.0005	16.1091	15.6417	16.3583	16.1343	15.7661	16.4392	16.8305	16.1237	16.1213	16.1582
M0R835	17.1169	16.7926	16.6587	17.0516	16.9089	16.6323	16.7075	16.4646	16.6606	16.1056	15.8377	16.4737	16.3347	14.4057	15.7179	NA	15.2368	15.8676	13.6733	13.7611	15.219	15.6314	14.2327	15.2451	NA	14.8187	15.6196	14.1297	14.772	15.2533
D3Z8I7	NA	NA	NA	13.3424	14.13	13.2605	15.6817	15.7416	15.6576	16.3521	16.3645	16.4664	16.9015	16.3583	16.7411	16.9406	16.728	16.744	16.8787	16.8735	17.104	16.4226	16.9763	16.9044	15.9362	17.0589	17.2689	16.9335	16.8685	16.6335
A0A140TAE0;Q62667	13.2388	13.0989	NA	14.7358	14.3069	14.7654	15.6623	15.0917	15.5769	16.1678	14.9687	15.9539	14.987	13.7911	16.0065	15.4496	15.3422	14.9701	15.3398	15.1615	15.4128	14.4977	15.7576	15.8051	14.7739	16.1366	15.8953	15.6602	14.981	15.7024
Q4V8B3	15.5769	15.6366	15.9198	15.9538	15.5765	16.2629	15.2298	15.3936	15.5608	15.4218	14.0787	14.9223	15.3806	14.1669	14.4815	14.3502	14.9508	14.6389	14.872	14.0123	13.701	12.9915	14.7362	14.6824	12.3522	13.1694	13.4651	14.3165	13.1897	14.2392
A0A140TAA5;Q5U2Y0	14.9431	14.9583	14.9877	13.3379	15.0628	14.6393	15.3669	14.7087	14.5259	14.6752	14.7847	14.564	14.774	14.7649	14.3011	14.3419	14.5473	14.9272	14.5593	14.2802	14.5244	14.5216	14.3442	14.246	15.2784	15.1319	15.1143	14.6973	13.595	14.7068
F1M0Z3	13.3975	13.2582	13.849	13.6622	13.6959	13.6521	14.5563	14.8197	14.403	14.9999	14.2236	14.5797	14.8932	15.0963	15.1264	14.8414	15.1371	15.1804	15.2277	15.3993	15.4552	14.6921	15.1345	15.1538	15.0416	15.247	14.9233	14.5475	14.2003	14.7871
D4A6D8	14.8652	14.8491	14.7164	14.8984	14.7758	14.5652	15.0394	15.0895	14.9771	14.9348	15.3023	15.1161	14.0191	15.0783	14.7958	15.0724	15.0447	14.7073	14.3638	14.524	14.1659	14.0758	14.2062	14.2046	14.6552	14.5686	14.4947	13.8776	14.3106	13.8827
B1WC84	16.2659	16.0353	16.188	16.7261	16.1383	16.0561	15.8398	15.5749	15.862	16.2185	15.4747	15.5825	15.2306	13.7368	14.9679	15.4068	14.569	14.4716	14.3478	14.284	14.9461	14.0635	13.8988	15.055	NA	15.1251	14.9182	14.0589	13.9721	14.1575
B5DEQ3;G3V9W4	14.517	14.6595	14.5302	14.5131	14.7905	14.9967	14.7669	15.1051	14.7883	15.1682	15.3656	14.8505	15.0079	14.1191	14.9289	14.4254	14.5721	14.7573	14.7396	14.0218	14.0637	14.6448	14.2085	14.7411	14.6427	14.6228	14.613	14.2615	14.4615	14.2794
Q5M7T2	14.8963	14.7663	14.3086	15.1428	14.9979	14.5437	14.7923	14.8269	14.9412	15.0381	14.9433	14.6912	14.7456	14.9423	14.551	14.67	14.914	14.697	14.6005	14.4237	14.5336	14.3771	14.3031	14.1136	14.1602	14.525	14.3266	14.5901	14.4004	14.3886
Q6P775	14.2296	14.9525	15.5506	14.5603	14.5799	14.6081	14.5132	14.3479	14.889	14.0925	14.5782	14.2341	14.5808	14.6775	14.8009	14.85	14.7322	15.1221	14.65	14.7443	14.3578	14.6003	14.4873	14.9639	14.1928	14.3838	14.5422	14.8452	14.5833	14.8917
C9WPN6	15.5259	15.2669	15.369	15.5565	15.5295	15.6141	15.3468	15.181	15.0069	14.6558	14.8084	14.7914	14.6833	14.5832	14.7976	14.2413	14.7465	15.0034	14.3067	13.5914	14.0254	14.203	14.2679	14.2656	12.5179	14.2052	14.42	14.4184	14.2883	13.9168
D3ZFR9	13.8	13.881	12.5006	13.8019	13.789	13.7025	14.3097	14.3996	14.0201	14.4796	14.9224	14.5474	15.1357	15.2139	14.7635	14.4129	15.4227	15.3221	14.9066	14.6911	14.8767	15.1457	15.049	14.8721	15.4931	15.1965	15.2257	14.9089	15.1038	15.2336
D3ZJU0	16.3492	16.1109	16.198	15.3978	15.5378	15.5274	15.9294	15.7231	15.5972	15.1011	15.1567	15.3253	14.7497	13.7507	14.3734	13.8125	14.3709	14.2817	14.1793	14.2689	13.9533	14.0078	14.0783	14.2965	11.569	13.9568	14.0575	14.1436	13.4193	13.886
A0A0G2JTQ5;Q5XIG6	14.3726	14.6369	14.797	14.6696	14.6472	14.4724	14.8505	14.5363	14.657	15.2188	14.5086	15.1162	14.9664	14.3606	14.8175	13.8712	14.8321	14.751	15.0532	14.26	14.6605	14.4081	14.1123	14.9873	14.1073	14.7141	14.8417	14.6827	14.4844	14.7048
D4A1J3	13.8853	13.3628	13.2499	14.3412	13.5221	13.4135	14.241	15.3781	14.9855	15.3313	15.2861	14.7015	14.624	14.6672	15.0375	15.5519	15.7708	15.8698	15.2437	15.3516	15.4313	14.4012	14.0367	14.069	16.0058	15.347	14.3272	14.0806	13.2883	14.2846
Q0ZFS4	14.7915	14.6859	14.5995	14.8145	14.9564	14.7263	14.8769	14.7304	14.7711	14.7586	14.781	14.6777	14.524	14.405	14.6742	14.4587	14.6357	14.8315	14.6663	14.6237	14.7774	14.1535	14.6066	14.5772	14.6873	14.568	14.8123	14.4511	14.0816	14.3498
Q9Z2X5	14.5628	14.5873	14.9298	14.938	14.9462	15.1287	14.9497	15.088	14.7102	15.6102	15.3122	15.3813	15.53	14.9041	15.204	14.9062	14.7507	15.2477	15.307	15.3709	15.1101	15.0937	15.108	15.4174	NA	15.2633	15.7914	15.4738	15.5261	14.8891
A0A0G2K4R1	14.1641	14.6374	13.6789	14.1902	14.2863	13.9757	14.386	14.5172	14.4082	14.6052	14.9294	14.4382	14.8766	14.5095	14.9534	14.7945	14.6624	14.8812	15.0325	14.7715	15.1132	14.581	14.9562	14.8265	15.1753	14.9556	14.9089	14.5781	14.5376	14.6688
O55145;Q6IRF7	12.9737	12.8526	12.1475	13.2377	13.3315	14.1189	14.0134	14.5157	14.209	14.9538	15.5078	15.0878	15.0706	15.5723	14.9632	14.5075	15.2555	14.9402	14.6779	15.1255	15.282	15.3376	15.218	15.0751	16.0509	15.0038	14.9442	14.5675	15.3719	15.0857
F1MA04;M0RAY7	16.6977	16.2764	16.2661	16.7919	16.589	16.4675	15.8673	15.5512	15.7371	15.1909	15.3331	15.5257	15.195	14.6435	15.1735	15.1226	14.9324	14.7533	14.9894	14.5032	14.1734	13.4121	NA	14.8265	14.5797	14.2206	14.1261	14.1005	14.198	13.7525
Q8BHI5	14.7989	14.7164	14.7872	14.7114	14.8191	14.8935	14.7284	14.6463	14.7682	15.1872	14.8897	15.0532	14.9293	14.7438	14.8045	14.1948	14.333	14.1859	14.1699	14.2133	14.7978	14.383	14.7739	14.7295	14.7153	14.5646	14.1073	14.6462	14.2378	14.4542
A0A0G2JYB9;F1M8D3	14.77	14.9127	15.1747	14.6099	14.1719	14.0405	14.7543	14.2216	14.7842	15.0445	15.456	15.0626	14.993	15.4054	14.7256	13.601	14.3192	14.4767	14.8586	14.63	14.6593	14.5763	14.4486	14.6664	14.2677	14.3208	14.7568	14.5704	14.2756	14.355
D4A188	14.4079	13.3273	13.746	13.8585	14.3497	14.393	15.5841	14.7928	15.5527	15.2784	15.3859	15.2905	15.0362	15.654	15.5573	14.0132	14.9164	15.0895	14.116	14.3866	14.4403	14.9251	14.4522	14.1553	14.7735	14.191	14.5443	14.083	14.2462	14.2901
D4AAH6	14.6467	14.797	15.0656	14.8966	15.1201	14.4759	15.0353	15.4954	15.1319	14.5989	14.4587	14.7132	14.6823	14.5056	14.8315	14.5165	14.3069	14.6476	14.6322	14.2774	14.5191	14.0786	14.6784	14.7593	13.4711	14.6143	14.6951	14.5366	14.1816	14.4611
D4AC38	15.8558	15.8805	15.7824	15.7662	15.5104	15.4486	15.3549	15.1338	15.0942	15.068	14.8908	14.796	14.6584	14.7259	14.7661	14.6348	14.643	14.5821	14.1188	14.0527	13.9207	13.8106	14.2481	13.9885	13.6615	13.6947	13.9099	13.7601	13.595	13.4778
A0A0G2JVC2;D4A1Y0	14.5293	14.6288	14.8719	14.2251	14.196	14.807	14.8482	14.6894	14.8716	14.954	15.2426	14.9149	14.7257	14.9383	14.748	14.7678	14.7636	14.8705	14.2971	13.8919	14.3954	14.4671	14.4811	14.5015	14.7691	14.507	14.7249	14.2528	14.49	14.4397
F1M0N1	14.373	14.5865	14.3698	14.4383	14.5778	14.3862	14.6917	14.472	14.2523	14.5883	15.2968	14.6581	14.7015	15.2431	14.9032	14.4437	14.5283	15.0373	14.7267	14.5899	14.7465	14.725	14.3883	14.5826	15.5938	14.4324	14.7255	13.9181	14.2332	14.5789
Q68G38	15.5694	15.5148	15.0345	14.8572	14.9978	14.8495	14.8927	15.2573	15.1202	14.7277	14.5518	14.9754	14.7616	14.5904	14.9635	14.2305	14.5661	14.3343	14.3111	14.0548	14.5026	14.289	14.1742	14.2138	13.5153	14.5084	14.6435	14.2422	14.3458	14.1925
Q5RKG9	15.3968	15.0571	14.39	14.8494	14.6362	14.4182	15.3227	14.7183	14.8675	15.0813	15.6552	14.8543	14.975	14.5666	14.9774	14.8035	14.6693	15.1602	14.3541	14.2151	14.035	14.1009	14.0539	14.1016	15.6001	14.2276	14.1712	13.4462	14.1303	13.9405
D3ZYQ8	14.7254	14.91	14.4951	14.1559	14.6271	14.1103	14.6999	14.6517	14.6401	15.0161	14.6887	14.8326	14.9803	14.4527	14.9719	14.51	14.8597	14.3298	14.6514	14.5819	14.3828	14.2078	14.4345	14.5458	14.506	14.9511	14.8187	14.9868	14.39	14.5967
B5DF41	NA	NA	13.3024	14.5002	13.6402	14.1146	14.5125	14.6275	14.5766	15.1289	15.3999	15.128	15.4209	15.6219	15.3308	16.1297	16.28	16.2474	16.372	16.3446	16.1824	16.2595	16.3684	16.411	17.0094	16.7832	16.4129	16.9353	16.8279	16.8341
Q6AY79	15.2762	15.4097	15.2054	15.1849	14.9768	15.1432	15.0417	14.9558	15.2428	14.8747	14.642	15.1175	15.034	13.4941	14.8085	14.1734	14.635	14.1277	14.704	13.8372	14.4019	13.431	14.3979	14.4929	13.5721	14.5857	14.9188	14.5043	14.1123	14.3536
Q5M830	15.5239	15.2572	15.0688	15.2385	15.2632	14.9168	15.2829	15.0496	15.016	14.9439	15.0722	15.0261	15.2769	14.8035	14.9024	14.1718	14.3268	14.2317	14.7564	14.2666	14.1497	13.4149	13.8932	14.1651	13.4561	14.6806	14.2147	14.1888	14.249	13.8049
D3ZTN5	14.4491	14.8231	14.7495	15.3608	14.4683	14.6961	14.7385	14.8913	14.9236	14.4788	14.2739	15.1142	15.0804	14.1543	14.8135	14.1914	14.2313	14.12	14.4938	13.6042	14.5567	14.332	14.8516	14.7216	14.8605	15.1478	15.1169	14.2153	14.3382	14.775
D4A416	14.2307	15.0818	14.4693	14.3673	14.7449	13.734	14.6429	15.0568	14.9151	14.8336	14.283	14.9674	15.1471	13.9442	14.9047	14.3821	13.8037	15.2098	14.6605	14.6648	14.8648	14.9632	14.8911	14.8068	13.62	14.7715	14.9769	14.9664	14.6151	14.028
A0A0G2K8V3;F1M0V4	16.1963	16.0769	15.8507	15.7679	15.8011	15.5741	15.5776	15.7533	15.9494	15.2591	12.3163	15.3664	15.2885	13.5847	14.567	14.1271	14.4066	14.3862	13.9478	14.0282	13.82	13.546	14.0708	14.1329	12.3031	14.2035	14.4641	14.1938	13.9505	14.0086
P26431	12.6779	12.8121	13.0583	12.94	13.543	13.0105	13.8483	14.5148	14.189	14.2052	14.1654	14.6229	14.824	14.9711	14.883	14.8773	15.2083	15.2986	15.0663	15.2751	15.4353	15.2646	15.3238	14.9581	16.4582	15.7888	15.7835	15.208	15.2114	15.0832
D4AAT4	17.7238	17.2435	16.2746	17.1374	16.7907	17.1445	16.7284	16.1694	16.6644	14.1358	13.6359	14.2599	16.2547	13.1079	14.9651	13.8442	13.318	13.4951	13.5679	13.1267	13.0545	13.6927	12.7069	13.8798	11.4396	12.9586	14.022	13.4804	14.0843	13.5775
Q3B7U1	16.2681	16.0133	16.6094	15.4854	16.2884	15.1524	16.0059	16.1523	16.0225	14.9298	13.2203	14.8995	14.8186	14.3478	14.9364	14.1799	15.0333	14.7181	13.6803	13.6963	13.8426	13.2781	13.837	14.0001	11.684	13.7643	13.9245	13.8351	13.8713	13.9538
Q58FK9	15.3922	14.7528	15.5704	14.4222	14.4264	14.7804	15.1353	14.6958	14.8214	14.9676	14.3914	14.9791	14.7573	13.1588	14.0819	14.3178	14.7834	14.7547	13.2119	14.7345	14.5123	14.2369	14.7519	14.7114	13.7592	14.4976	15.0431	14.9991	14.9306	14.8707
D3ZPW7	14.4287	14.4344	14.7221	14.9824	14.9791	14.6553	15.29	15.0525	15.0511	15.4094	15.0239	15.3595	14.9353	14.1892	14.9253	14.4228	14.6609	14.8633	14.4629	14.3349	14.5589	13.8295	14.3856	14.5334	13.0102	14.4408	14.6954	14.3779	14.2606	14.1487
A0A0G2JWW8;D3ZG00	16.4019	16.2063	16.0088	16.2473	16.1931	15.7622	16.3062	16.0658	16.2791	15.8925	14.5857	15.7369	15.069	14.8832	15.1945	14.6753	14.5278	14.6459	14.9749	13.2151	14.8409	14.0996	14.0507	14.9188	13.9471	14.7455	14.6487	14.4117	13.8669	NA
Q32PZ3	15.4133	15.0899	15.2215	14.7119	15.173	14.8433	14.3282	14.9603	14.4323	14.3504	13.7733	15.3334	15.0718	14.7225	14.8476	14.609	15.1482	14.9557	14.5256	14.4669	14.1545	14.0999	14.754	14.2923	13.5019	14.6276	14.4337	14.188	14.2182	14.1075
Q3ZAU5	14.608	14.4844	14.2294	14.4435	13.8453	14.0767	14.6366	14.5681	14.7464	14.6029	15.0332	14.8349	14.877	14.5036	14.7103	14.5972	14.1734	14.8791	14.946	14.3201	14.461	14.4725	14.6584	14.5877	14.9869	14.8377	14.9884	14.6884	14.6416	14.8324
Q63450	13.8994	14.7412	14.1915	14.7247	14.2266	14.5588	14.0194	14.305	14.4827	15.097	15.6679	15.1421	14.0772	15.1775	14.5797	14.25	15.0678	14.8586	14.6131	14.777	14.941	14.7319	14.9093	14.2526	14.7353	14.2366	14.6464	14.518	14.2291	14.5611
A0A0G2K1A8;A1A5P7	12.4209	14.7834	14.0689	17.1492	14.2961	14.7862	13.3358	14.6634	14.3979	14.5088	15.3492	14.6804	13.9668	14.3331	14.1986	13.8828	14.7428	14.3992	13.9176	14.8388	14.6756	14.5353	14.3708	15.0928	15.4074	15.0923	15.382	14.6752	15.2139	15.0351
A0A0G2K5V8;F1LNN8	15.5947	14.9502	15.3512	15.0415	15.1028	14.5697	15.2683	14.8706	15.2149	14.7525	15.1281	14.6572	14.7984	14.391	14.5566	13.9605	14.2271	14.8411	14.2414	13.8083	16.6733	13.5382	13.6281	14.3412	14.9512	14.5805	14.391	14.2589	13.5027	13.0056
A0A0H2UHY0;Q6MG21	14.4588	14.4667	14.2955	14.7186	14.8605	14.353	14.6516	14.8079	14.1928	14.2887	14.4889	14.2618	14.4292	13.9572	15.0327	15.0629	14.8887	14.592	14.7904	14.7215	14.6088	14.7859	14.5725	14.68	14.0011	14.663	14.7512	15.1037	14.9165	14.7631
D3ZMS0	14.7712	14.8252	15.0603	14.6805	14.4836	14.4602	14.6278	14.4198	14.7893	14.5884	14.8345	14.3465	14.4275	14.9888	14.7684	14.5476	14.3952	14.8619	14.7385	14.8349	14.1715	14.6708	14.5661	14.4714	14.765	14.1068	14.6064	14.3967	14.6327	14.3233
Q63055	15.2617	15.1994	14.7568	15.1467	15.2507	15.0936	15.3926	14.9509	14.8785	14.646	15.1281	14.9625	14.7936	15.1167	15.067	14.308	14.0253	14.709	14.3068	14.2101	13.6077	14.0733	14.0863	14.1777	14.64	14.4934	14.6397	13.0402	14.1649	13.9727
F1M820	15.5584	15.4069	15.631	15.384	15.2282	15.1071	15.269	15.1221	14.8692	15.0715	14.6786	14.9695	14.8278	14.8416	14.7613	14.6968	14.9415	14.4426	14.3885	14.0095	14.0399	13.6508	14.6022	14.5376	14.0507	12.9637	13.9263	13.8583	13.6136	13.5855
D3ZPF2	14.7894	14.5229	15.1827	14.8741	14.6278	14.5277	14.1189	14.4675	14.5543	14.0078	14.4046	13.3214	14.795	14.1226	14.5411	14.6301	14.5521	14.7082	14.9063	14.772	14.8531	14.7933	14.8692	14.8954	15.0124	14.9552	15.0437	14.7111	14.8	13.6733
Q5FVQ8	16.7552	15.9547	NA	NA	15.9048	16.194	16.6477	16.803	16.3309	17.073	16.5157	16.9516	17.2647	16.4224	17.1935	NA	NA	16.5488	16.7667	16.6064	16.2515	17.0422	16.9795	17.0856	17.0048	17.7731	17.7111	17.2931	17.4561	17.4914
A0A0G2K6L9;F1M3J7	13.3428	13.3799	11.8877	13.3234	13.4143	13.242	14.296	14.1547	13.395	14.8277	15.4982	15.0126	15.2416	15.5666	15.2913	14.8052	15.6103	15.6525	15.2472	15.3747	15.1942	14.9621	15.0166	14.9529	15.14	14.8415	14.7447	14.8341	15.0842	14.68
Q3KRE2	14.9463	15.1355	15.9767	15.2111	14.7522	14.8761	15.4	14.7142	15.7041	15.6327	15.4788	15.4382	15.2624	14.375	15.6785	14.5548	15.35	14.2082	15.3245	15.0889	15.3004	14.2992	14.5754	15.2453	NA	14.9174	14.8326	15.306	15.0658	15.334
O35303-2	15.3113	14.8877	14.9037	12.9626	14.2755	14.1493	14.8715	14.254	14.7496	14.7432	15.1301	14.8512	15.2863	14.7113	15.0871	13.6099	12.9896	14.747	14.672	14.9935	15.1852	14.712	14.5652	14.7648	15.4249	14.816	14.5875	14.073	14.4126	14.2281
D4A263	15.2569	15.0813	15.4015	15.5119	15.6304	15.6882	16.1239	16.0846	15.6301	15.6385	13.264	15.6583	16.1398	16.2601	15.8647	15.6597	16.1095	15.8857	15.7113	15.5682	15.3148	NA	15.4436	16.1455	NA	15.9437	15.3129	15.9662	16.091	15.5524
D3ZND9	15.7031	15.9992	15.8415	15.3549	15.141	15.1205	15.3033	15.4082	15.4227	15.3304	15.0759	15.4332	15.5529	14.8972	15.333	15.1544	15.3078	15.4352	14.793	14.3351	14.9045	14.4138	14.626	15.1488	NA	14.6713	14.4982	14.6293	14.4113	14.6835
A0A0G2K1W1	13.9813	13.842	13.2874	14.2138	14.1818	12.9041	14.5017	14.7314	14.8634	14.9416	15.5916	15.0749	15.2175	15.4001	15.2427	15.0933	14.8064	14.7964	14.9157	14.4374	14.4148	14.0364	14.8918	14.6286	14.6613	14.6039	14.9373	14.7732	14.0649	14.8847
O54857	14.8136	15.0533	15.1082	14.2127	14.4638	14.298	14.4149	14.3444	14.5306	15.0137	13.4322	14.7785	14.5675	12.7718	14.6685	14.0961	14.6639	14.5928	14.9247	15.0797	14.8107	14.9443	14.858	14.3624	14.9886	14.9442	14.9991	14.5796	14.8111	14.747
Q64194;Q6IMY6	14.6616	14.6886	14.2524	14.8456	15.4916	14.6485	14.9492	15.2225	14.9069	14.9533	11.8783	15.5977	14.757	12.6051	14.7444	14.9942	15.4691	15.1908	14.5039	14.4296	14.9882	14.879	14.6184	14.4708	12.7771	14.3576	14.4905	14.9216	14.3475	15.1846
Q9WUC4	12.7626	14.775	14.1843	15.387	14.6657	13.5075	14.5836	14.6885	13.8784	14.8036	15.2096	13.956	14.8348	15.8755	15.4794	14.8011	15.1877	14.8848	14.7956	15.1613	14.2619	15.2964	13.1745	14.4193	15.7493	14.5873	14.0356	14.256	13.9922	14.5962
G3V913;P42930	14.1167	NA	NA	14.807	15.3214	15.1819	16.4235	15.9514	16.2064	16.8109	15.9569	16.9858	17.3109	14.0716	16.9825	15.7054	16.0377	16.9628	16.9652	16.4176	16.3633	15.987	16.9722	16.7646	NA	16.6796	17.3156	16.3769	16.4116	16.6958
B2RYS9	15.1086	15.1502	15.3995	14.7628	15.1441	15.0226	14.5556	14.5724	14.8029	14.9198	15.0423	14.742	14.8085	14.5434	15.064	14.634	14.1729	14.5906	14.368	13.949	14.2127	13.8479	14.3116	14.2806	13.9071	14.5944	14.6589	14.3623	14.1408	14.1108
Q5U3Y2	16.3662	15.7319	16.154	15.8801	16.1379	15.9626	15.6647	15.5411	15.662	15.1172	14.3376	15.2093	14.7892	13.4182	13.9408	13.8317	14.3672	14.4349	14.2271	14.0088	14.0602	13.3788	14.0164	14.0967	12.1187	14.0316	14.2614	13.766	13.5714	13.6945
A0A0H2UHK3;Q5M7V7	15.2558	14.5349	14.6347	13.7143	14.7192	14.8864	15.2377	14.5793	15.1892	14.5306	14.4908	14.8744	14.9998	14.1984	14.5488	14.0864	14.6004	14.5893	14.2323	13.4538	14.1584	14.5025	14.3578	14.5189	14.4273	14.9515	15.2	14.6738	14.9186	14.7058
Q505J7	15.2148	13.958	14.1521	15.15	13.9434	12.9882	14.7446	13.5658	14.3213	14.7238	14.4991	14.5203	14.7545	13.2506	13.4138	14.7711	15.0087	15.0624	15.2842	15.5637	15.4047	14.1026	14.5531	14.9217	14.8563	14.7898	15.0389	14.7796	15.4868	14.887
D4AAZ8	15.7135	15.5977	15.5814	15.4855	15.7382	15.2393	15.4176	14.9589	15.298	14.7851	14.8904	14.7494	14.8023	14.4512	15.0148	14.0774	13.7133	14.4733	14.56	13.5151	13.9402	13.8702	13.9306	14.0559	13.3407	14.3655	14.3104	13.9018	13.7883	14.0958
F1LNB3	14.0941	13.9628	14.0932	14.1988	14.3344	14.2297	14.4635	14.3839	14.0835	14.4726	14.59	14.603	14.8482	14.5442	14.5067	14.9248	15.0781	14.7762	14.8945	14.3383	14.804	14.6593	14.8805	14.8889	14.5432	14.7587	14.9598	15.021	14.8423	14.8704
D4AAN0	15.3372	15.5215	15.697	15.2516	15.4397	14.9703	14.8731	14.9749	15.1781	14.675	14.2861	14.3734	14.6841	14.1126	14.4882	14.307	14.3482	14.2974	14.114	14.013	14.4387	14.1311	13.6758	13.4899	12.7661	14.0406	14.7355	14.0605	14.0167	17.2791
A0A0G2JYR1	15.1766	15.2443	15.4662	14.7093	14.7899	14.7314	14.8634	14.8557	15.0763	15.0053	14.8139	14.961	14.9334	14.1865	14.4495	14.353	14.7418	14.5584	14.4013	14.317	14.5814	13.9401	14.4146	14.5992	13.3992	14.4387	14.3552	14.4882	13.7346	13.9821
Q66H15	14.9274	14.652	14.7666	14.5675	14.7574	13.4362	14.3064	14.7455	15.1388	14.9893	12.9303	14.6956	13.382	14.1228	14.5946	14.7654	15.0331	14.7229	14.5083	14.7271	14.4477	14.784	14.6669	14.6627	14.7078	14.3934	15.3997	14.6583	14.8823	15.1771
G3V6U9	14.8048	14.7786	15.1523	14.6773	14.3584	14.0558	15.0036	15.1586	15.0225	14.2767	14.4588	14.3749	14.3969	13.9642	14.5511	14.6279	14.772	14.7032	14.8249	14.1817	14.846	14.2187	14.5642	14.4495	14.7664	14.8948	15.092	14.4371	13.6819	14.4269
D4A069	16.5003	16.6578	16.4317	16.2246	16.3297	16.4221	16.0628	15.7848	16.0156	15.8383	15.7115	15.7548	15.1825	15.0195	15.4457	14.557	14.8972	14.5618	14.3603	14.1548	14.525	12.7599	14.4202	13.8503	NA	13.5486	13.6052	15.1044	13.7582	13.9382
D3ZXP1	15.0676	15.6496	15.7595	15.3722	15.3255	15.6381	15.2595	15.6425	15.8492	14.7351	13.4784	14.2192	13.7136	14.9438	14.3281	13.5541	14.6014	13.8848	13.8604	14.1827	14.2028	13.9731	14.3086	14.4797	14.1596	14.2641	14.726	13.9848	13.8023	14.4385
D4A197	13.3076	13.2796	13.3565	14.1524	13.7071	14.0391	14.4563	14.9292	15.5472	15.0788	13.6914	15.3479	14.0458	14.2963	14.9684	14.8486	15.0023	14.8056	14.6682	14.7355	15.2	14.6794	14.9925	15.2194	13.3821	14.7271	15.2999	15.3899	15.0594	15.165
F1LXC7	14.7461	14.9385	14.3234	14.6219	14.5089	14.3377	14.7219	14.6367	14.7933	14.5173	15.2704	14.8355	14.9357	15.2321	14.9523	14.682	14.8365	14.8603	14.5711	14.8437	14.4468	14.4579	14.3927	14.3603	14.5424	13.665	13.4176	14.7339	14.5467	13.6111
Q68VK5	14.9371	14.2343	13.9196	14.5052	14.0598	13.7457	14.9176	14.5853	14.9721	15.0212	15.4213	14.8082	14.9286	15.1866	15.0355	14.4608	14.3865	14.3661	14.5559	13.9184	14.5094	14.384	14.5513	14.8614	15.0033	14.5475	14.5154	14.506	14.0605	14.3812
E9PT91	17.6858	17.0736	16.8685	16.9531	17.1412	15.9121	17.2402	16.8909	17.1477	16.9113	NA	17.1046	17.4495	16.7115	17.0831	16.4627	16.576	17.0204	16.6249	16.6092	16.3438	16.7351	NA	NA	16.5693	16.8571	16.807	16.519	15.9467	NA
P29117	15.503	15.3464	14.9556	13.1067	15.287	15.3778	14.0014	15.1623	14.2403	13.9495	17.4822	13.4268	14.9114	14.8723	14.4797	14.0908	14.3266	14.7231	13.7173	13.9533	11.7901	15.532	14.2493	14.5625	14.6751	14.881	14.0322	14.6263	15.0803	14.8866
A0A0H2UHA3;Q5U308	14.2039	14.393	14.6587	14.2271	14.3619	14.4031	14.91	14.923	14.6501	14.8624	14.7867	14.9681	14.7759	14.207	14.966	14.3625	14.8209	14.7842	14.2637	14.0451	14.3862	14.5412	14.4364	14.4305	14.8161	14.8113	14.9977	14.2604	14.5697	14.3881
A0A0G2JZZ3	14.8989	15.2865	14.7212	14.4755	14.4833	14.8532	14.4563	14.274	14.4561	15.1779	15.4791	15.2643	14.8754	15.1924	14.8722	14.4637	14.6787	14.5757	14.5983	14.1747	14.3194	14.0295	14.4016	14.5782	14.1728	14.3039	14.4076	13.7865	13.7345	14.1853
D4AB06	15.7923	15.9132	16.1072	14.995	14.9127	15.11	14.751	15.6021	14.8267	14.9329	13.7843	15.1917	14.1146	14.4781	14.366	14.5256	15.4308	15.0432	13.7782	13.6116	13.4265	13.9396	13.1439	14.9365	14.6944	14.5228	14.4735	13.5619	13.7075	13.4709
Q68FV2	16.8405	16.593	16.8084	16.2443	16.5802	16.4437	16.0864	15.7959	16.1783	15.8603	15.8976	15.9162	15.9156	15.3914	15.2803	15.0795	15.2975	15.1667	15.0771	NA	14.726	15.0426	15.2216	14.4313	NA	15.2134	15.4252	14.8647	14.6663	15.0731
Q5FVJ0	15.7963	16.5398	16.5112	16.784	16.3625	16.6567	15.027	15.6613	15.4209	14.9107	NA	15.0296	15.3985	NA	15.2277	15.6927	14.44	14.4066	15.936	15.5726	15.4561	15.6242	15.4841	15.2995	15.1625	15.9997	16.1108	15.5865	15.2155	15.7834
A0A0G2JT90;D3ZTV7	16.3835	16.1253	15.9381	15.4996	15.8258	15.8075	15.6119	15.3922	15.3644	15.3669	15.0396	15.0773	14.5521	14.7525	14.6554	14.0007	14.1479	14.6374	13.9007	12.7942	12.6888	13.6183	12.9931	14.5878	12.4386	14.4231	14.2005	13.8656	14.065	13.3203
P80386	15.0057	15.4413	14.7855	14.8058	14.8476	14.8641	15.0175	15.1973	14.735	14.7935	13.6969	15.5447	13.7901	14.0473	13.7466	14.5398	15.0939	14.5344	14.1037	14.592	14.1509	14.5991	13.9546	14.8458	13.9523	14.3706	14.1525	14.5563	14.2447	14.9208
P57093	13.9409	13.2268	13.3446	14.1929	14.5921	14.8613	14.8812	14.9199	14.5475	14.6445	14.9025	14.9818	15.1442	13.8046	14.8596	14.1606	14.5415	14.3133	14.979	14.4659	14.3793	14.4595	14.5141	14.7485	14.9404	15.1094	14.8851	15.1662	14.7264	14.6895
D3ZDK7	13.4603	13.522	13.4655	14.0366	13.9832	13.5402	14.3157	14.4913	14.1872	14.477	14.386	14.6676	14.5125	15.814	14.3956	14.9057	15.2389	15.1022	15.0254	15.3329	14.5454	15.0006	15.0496	15.4354	14.7907	14.4002	14.9264	14.8106	14.5275	14.576
D3ZGN2	14.1781	14.3246	14.4388	13.0173	14.5035	14.5586	14.5286	14.1878	14.8454	14.6772	15.5379	14.5277	14.5988	15.9078	14.6796	15.086	15.4247	15.028	13.6757	14.5512	14.5229	14.7564	14.3874	14.1543	15.5271	14.0908	14.4214	14.1296	14.1625	14.3995
A0A096MKB0	14.8843	14.8552	14.5801	13.6338	14.639	14.6925	14.5268	14.9251	14.5121	14.6763	14.8678	14.4851	14.8032	14.8695	14.5701	14.4643	14.3081	14.2355	14.8419	14.531	14.1358	14.3873	14.6128	14.8601	14.6296	14.6953	14.7883	13.954	14.4597	14.3373
Q68FU1	17.5543	17.5005	17.1079	16.6096	17.0941	17.1436	16.8198	17.0769	17.1632	17.2754	16.8591	17.2948	16.9042	17.4447	17.3189	NA	16.9777	17.0056	16.4493	16.3412	16.6831	16.4005	16.2945	NA	16.018	NA	NA	16.2569	14.8692	16.2542
D4A5X1	14.7933	14.3988	14.9755	14.1457	14.0353	14.684	14.03	14.4325	14.7964	14.8061	14.7599	14.9287	14.7803	14.8541	14.3157	14.1946	14.5106	14.2062	14.4769	14.2886	14.4854	14.6502	14.6295	14.7658	14.1853	14.7306	14.9818	14.7954	14.507	14.5704
Q6PCU4	16.1	15.5456	15.663	15.5176	15.3139	15.3773	15.0807	15.0919	15.0552	14.4695	14.7544	14.5102	14.7859	14.0779	14.7711	14.7689	14.5412	14.6717	14.7631	13.6174	13.8371	13.8809	12.6397	14.4312	13.602	13.7606	13.7817	13.5517	14.9355	13.7959
D3ZFT1	15.2953	15.2784	15.2606	15.3529	15.4267	15.3262	15.1074	15.3202	15.166	15.0328	13.2189	15.127	15.0082	13.4727	15.1702	14.4187	14.6149	14.5788	14.1761	14.2132	14.0733	14.0493	14.2758	14.2128	12.9355	13.8232	14.3526	13.8002	14.406	14.1819
B0BN46	13.8604	14.5449	14.0575	14.8616	14.9978	15.083	14.9262	14.9205	15.2099	15.0927	13.8778	13.9423	14.1185	13.8428	14.1969	14.6933	15.3053	14.9744	14.9557	14.5612	14.8245	14.5824	15.0571	14.0547	13.3491	15.1079	14.146	14.2472	15.0105	14.2585
D3ZNU1	16.1125	16.0784	16.2517	15.9307	16.1107	15.9733	15.8329	15.7328	15.6971	15.5454	14.219	15.4186	15.062	15.3761	14.8713	14.3301	14.4802	14.9044	14.2941	14.0844	13.7267	14.4874	14.5419	14.4954	NA	13.9812	15.1749	14.3653	14.945	14.6056
P62634	15.4477	15.5869	15.4054	14.806	15.1578	15.3739	15.2332	15.1871	15.1076	14.7866	14.3226	14.7779	14.9601	13.6972	14.8191	14.4636	14.5524	14.5514	14.119	13.9649	14.4413	13.9383	14.3762	14.4131	12.9188	14.1535	14.4522	14.0531	13.6743	13.8316
P63055;Q8CHN7	13.1188	12.4195	NA	13.4513	13.1932	12.811	14.1015	14.4073	14.2155	14.8735	16.2318	15.104	15.5528	16.4637	15.7931	15.807	15.0625	16.496	15.9549	16.0927	15.5866	15.968	15.4488	15.4702	17.2709	15.4472	14.9176	15.0594	15.1579	15.092
F1LQF5;Q3KR85	16.9957	16.6102	16.8001	NA	16.179	15.7921	16.7504	16.5904	16.6511	16.6758	16.3486	16.7085	16.1958	17.1424	16.3404	15.2392	17.5368	16.5412	15.3644	16.0784	NA	15.7695	15.6546	NA	14.7809	15.0027	15.2238	16.1157	15.9986	15.4571
D3ZBH5	14.5714	13.683	14.3555	14.5754	14.333	14.311	14.6494	14.3938	14.6357	14.4684	15.369	14.7084	15.0601	15.3279	15.2892	14.324	15.1812	14.9916	14.445	14.7724	14.5873	14.0418	14.2033	14.6116	15.7129	14.4471	14.1006	14.1102	13.2517	14.0271
D3ZQ77	16.4221	15.9567	15.8968	15.9377	16.408	15.9419	16.1118	15.72	15.7592	15.7925	15.3278	15.6018	15.9746	14.8808	15.2099	14.2433	14.5835	14.983	13.7992	14.5402	13.9387	14.932	NA	13.1892	13.4027	13.4172	14.5843	13.3537	15.0928	15.5363
D3ZII8	14.8895	15.2074	15.103	15.1388	14.9806	14.8818	15.3053	15.2859	15.3005	14.848	14.3434	15.1288	12.6772	15.1695	14.8843	14.8251	14.8035	14.9274	13.9088	14.205	13.7047	14.1379	14.0935	14.4768	13.8475	13.6733	14.3418	14.4139	14.2349	13.7385
O88801;O88801-2	13.7487	13.7431	13.8596	13.8709	13.9442	NA	14.4538	14.9296	15.0672	15.0255	15.2077	15.2076	15.4246	15.196	15.0043	15.2242	15.4357	15.5928	15.2761	15.4059	15.7048	15.2608	15.4537	15.2158	15.5398	16.0785	15.5226	15.5522	15.0903	15.3673
F1LMZ4;Q5BJP6	14.0251	14.3117	14.2643	14.4628	14.4346	14.5825	14.4475	14.228	14.3835	14.6717	13.8701	14.6619	14.5492	14.0593	14.7737	14.7117	14.5391	14.2325	14.5846	14.4829	14.762	14.5753	14.7375	14.8138	15.1332	15.2602	14.7014	14.7499	14.586	14.7934
G3V9X6;Q9JIL8	14.6799	14.6528	14.212	14.7265	14.3147	14.4712	15.0449	14.4107	14.8485	15.0188	14.4763	15.1495	15.2157	13.8636	15.0902	14.6395	14.7598	14.6609	14.566	14.1895	14.4824	14.1114	14.0006	14.874	13.4881	14.7007	14.9361	14.1811	14.2242	14.3858
A0A0G2JSH0;O09014	13.9866	14.0263	14.2229	15.3915	15.6657	15.3475	15.7657	15.6038	15.4276	15.5695	15.5587	15.3416	15.561	14.5919	15.0022	15.4063	15.3683	14.8181	14.7158	NA	14.6811	14.9384	14.3796	15.1044	13.8155	15.2773	15.4436	15.0541	15.08	15.1654
Q6P9U8	15.2329	15.2228	15.1339	15.2682	15.2275	15.2407	15.1601	15.3118	15.2763	14.371	13.7992	14.436	14.5894	13.6609	14.8407	14.7238	15.085	14.9054	14.2861	14.3699	14.5454	13.5219	14.0117	14.0944	13.7356	14.3232	14.2904	13.9114	13.6673	14.0462
A0A0G2K0M5;Q9JM80	15.0453	14.6111	14.6773	14.9099	14.8278	14.3838	14.8386	14.7212	15.0777	14.8492	15.3685	15.0647	14.4846	15.1822	14.4634	14.9519	15.1802	14.4339	13.8148	13.9369	14.2566	14.1973	14.3594	14.3865	12.6371	14.5506	14.6537	14.2298	14.0191	14.0697
D3ZAS9	15.3561	11.4642	14.112	14.3555	15.3071	13.7599	13.7025	15.463	13.15	15.0617	15.1308	15.129	14.8283	14.739	14.7206	13.9624	12.8404	12.3012	14.7421	14.1862	15.0965	15.0861	15.2801	15.4166	14.8515	15.1063	15.5608	14.9685	15.6947	14.7908
D4AA77	13.7223	13.5603	13.4468	13.3548	13.1807	13.2935	14.3184	14.1565	14.5018	14.2964	15.5801	14.6461	14.72	15.8446	15.0648	14.7649	15.8422	15.214	14.5489	15.3003	15.2293	15.1279	14.6889	14.414	15.8939	14.188	13.9484	14.521	14.2003	14.5747
F7F350	14.9956	15.0534	14.4523	15.1888	14.748	14.458	14.9505	14.71	15.3259	14.1829	15.1462	13.8652	14.922	15.114	15.1005	13.9698	14.6696	14.6994	14.4046	14.3304	14.1043	14.4882	13.292	13.3804	14.9111	14.6853	14.2943	15.007	13.5608	14.0843
Q5U214	16.9511	16.5364	16.4881	16.2913	16.1162	16.0918	15.5742	14.8141	15.5384	15.3152	15.6153	14.6691	15.3295	15.097	15.5343	15.1418	15.2765	13.7073	13.0581	14.4549	15.1632	14.1308	NA	13.8608	14.8596	14.0942	14.5092	13.974	14.4255	13.4676
A0A0G2JUA7;G3V7X3	NA	14.4416	14.294	13.8718	15.0494	14.9011	14.7796	14.8315	14.8719	15.0852	15.1415	15.0364	15.3271	14.8409	15.0874	15.1064	15.3488	15.1862	15.0057	15.0588	15.1196	15.121	15.2971	15.1547	15.3709	15.4142	15.3818	15.3837	15.3294	15.1904
D3ZCI5	13.037	12.714	13.0525	NA	13.67	13.5553	14.3218	14.4032	13.9401	15.006	15.4979	14.8865	15.1357	15.489	15.2753	15.3944	15.3766	15.4071	15.6357	15.0669	15.7176	15.8952	15.7765	15.6877	16.0618	15.8796	16.0687	16.0513	16.0911	15.8999
A9CMA6	14.0811	14.8914	15.0247	13.8479	14.3214	14.4842	14.3798	13.5846	14.2838	14.0566	15.4513	13.8519	14.9054	15.2961	14.7398	14.5882	14.6636	15.1542	14.9211	14.9285	15.0314	14.9812	14.5013	12.3994	15.6194	14.7135	14.4381	14.3437	14.2609	14.2446
B0BMZ1;M0R549	15.2612	14.8462	14.8732	14.7195	14.4798	14.5835	14.7508	14.5636	14.6703	14.779	15.4813	14.724	14.6698	15.4061	15.0552	14.3487	14.579	14.5433	14.2198	14.1973	14.3354	13.9554	14.1554	14.2885	14.5924	14.1117	14.1726	14.0331	13.6475	13.8863
Q6VBQ8;R9PXS8	15.74	16.0821	15.5064	15.5714	15.7318	15.3254	15.5522	15.5563	15.4319	15.3504	14.6963	15.4923	13.7468	12.1933	13.1553	14.4562	14.9179	15.1453	14.4901	14.0686	14.3951	13.2221	12.3989	14.6152	12.5975	13.6751	14.1181	14.54	13.8691	14.2798
D3ZEH9;Q5XIQ4	14.3549	13.1947	12.9954	14.9118	14.6852	14.4558	14.9634	15.1347	14.4488	15.1548	15.2323	14.5041	15.5517	14.9202	15.3778	13.8667	15.1029	15.1668	14.4403	14.6023	14.8567	14.3624	14.658	14.4235	13.6719	14.6624	15.226	14.0165	13.3627	13.6133
G3V619	14.8342	15.2245	15.3017	14.8716	14.8417	14.7613	14.8511	14.922	14.8825	14.9221	14.9202	14.6496	14.5502	14.473	14.2102	14.5629	14.6889	14.6932	14.579	14.4942	14.2481	14.2663	13.7101	14.2533	14.0776	14.0886	14.1693	13.879	14.4613	13.5081
Q5XFX0	13.7192	14.1666	14.488	13.8659	14.4215	14.1302	14.8867	14.479	14.3728	15.1071	14.6796	14.8901	15.0628	14.0046	14.584	14.4137	14.7256	14.8674	15.11	14.8131	14.764	14.1033	14.8288	14.6297	13.605	14.9525	14.9602	14.4968	14.4271	14.3364
A0A0G2JV08;A0A0G2K2I0	15.6704	15.5483	15.4369	14.8448	15.3194	15.077	15.1807	14.5948	14.5955	14.5151	14.9386	14.5668	14.5576	14.399	14.425	14.4268	14.0611	14.2577	14.1024	14.033	14.1457	14.2536	14.2392	14.2936	13.2012	14.4573	14.2253	13.9692	14.222	14.3309
D4A5Q2	15.3155	15.1299	15.2018	14.7909	15.4169	15.1571	15.388	15.1764	15.4365	14.8465	13.8799	15.1181	15.0379	13.3508	14.7278	14.7678	14.5553	14.4298	14.5667	13.8452	14.1612	13.4201	14.2863	14.5991	13.2662	14.3777	14.0902	14.1312	13.509	13.8856
A0A096MIV6	15.5893	15.2657	15.2909	14.8794	14.7916	14.0067	14.9614	15.3528	15.329	14.8443	14.9959	14.9818	13.6949	14.1505	14.9766	14.2113	14.8774	14.577	13.581	13.4433	12.3792	14.3502	14.2074	13.9406	15.2342	15.1443	14.6049	14.3808	13.7834	14.0347
G3V6R7	15.1312	15.4337	15.5101	14.6189	14.7622	15.0717	15.266	15.101	14.8678	15.4147	NA	15.4031	15.0848	14.6976	15.3673	15.4131	14.8799	15.0702	15.2619	14.5745	14.1059	15.0756	14.6906	14.4502	14.5524	15.7812	14.7346	14.9092	15.4939	15.0843
P61480	15.8087	15.8665	15.7864	15.6971	15.3175	15.6914	14.9709	14.9361	15.2741	14.9565	14.6054	14.953	14.5796	13.7548	14.6332	14.2252	14.6635	14.0153	13.8878	13.7611	13.7934	13.8811	13.7862	14.2198	12.9477	13.8823	14.1134	13.9217	14.2435	13.6226
A0A0G2JVJ7;A0A0G2K4B6	16.043	16.1498	16.3428	16.5623	16.4631	16.3945	16.4662	17.0666	16.914	16.6763	15.3859	16.5391	16.2468	15.612	16.2558	15.8222	16.1885	16.2411	16.0459	16.0846	16.1721	15.652	15.9582	16.151	NA	NA	NA	15.5789	14.9927	15.7783
D4AAU4	15.7238	15.7056	15.3648	15.3332	15.1374	15.0994	15.0224	14.9443	14.8203	14.9667	14.771	14.3095	15.0577	14.3156	14.601	13.9715	14.5075	14.7545	14.1755	14.2058	14.4738	14.0847	13.7325	13.2876	14.0551	13.1384	14.2118	14.1501	13.8296	14.0192
P0C8E4	15.5648	15.4934	15.5854	15.2211	14.9796	15.1087	15.1328	15.1667	15.0542	15.0079	13.9268	14.5476	15.0287	14.6436	14.7049	14.7772	13.9434	14.6482	14.2194	13.9885	13.7847	14.4121	13.6298	14.0733	12.8936	14.0853	14.2814	13.6975	14.1223	14.0441
D3ZSZ6	14.6554	15.3078	15.0831	14.8145	15.8509	15.8388	15.2384	15.4147	15.2772	14.7648	13.7992	14.9234	14.8276	14.43	14.394	13.7845	14.3785	14.1959	14.1181	14.1304	14.1512	14.3249	14.1817	14.1429	13.5815	14.1065	13.6239	14.0101	14.0814	14.3157
F1LNY6	14.4967	14.7562	14.4268	12.8333	14.313	14.0857	14.3983	14.1416	14.3488	15.2804	15.0293	15.4674	14.0384	14.9722	13.7501	14.1123	13.8446	15.6046	14.087	14.1497	13.3741	15.3711	15.7509	14.7568	15.0011	14.4384	13.9934	14.7425	15.3886	14.7243
D4A3P1	15.2667	15.5671	15.3636	14.5325	14.4206	14.1942	14.0925	15.0646	14.8881	14.1967	15.5344	15.2215	14.2652	14.2019	14.1574	14.8102	15.0033	15.0076	14.3081	14.7928	13.7844	14.4036	14.7481	14.0077	14.2105	13.448	14.4441	14.8964	13.3392	13.504
D3ZU57	15.8445	15.9366	15.6871	15.4419	15.6784	15.3605	15.4456	15.336	15.3822	14.9578	14.8137	14.6689	14.851	14.1415	14.8137	13.9782	14.6457	14.3824	13.8626	13.9922	14.0546	13.4576	14.0868	13.1802	13.3414	13.8061	14.0552	14.017	12.8296	13.6005
A0A140TAA8;Q6AXN4	15.8383	15.3146	15.6662	15.5009	15.1875	15.0931	15.1343	14.7756	14.9937	15.078	14.8051	14.9513	14.8206	14.2489	14.1366	14.2255	13.849	14.2045	14.1573	14.0126	14.2441	13.7056	13.665	14.2117	13.6112	14.089	14.4068	13.9509	13.605	14.1398
P51593	14.2956	15.2262	14.9575	15.0101	14.6569	14.9572	14.7484	14.7634	14.7391	14.7737	15.0302	14.7382	14.7866	15.0712	14.7238	14.675	14.8729	14.6203	14.4294	14.2873	14.1694	13.9945	13.9602	14.4414	13.8675	13.9756	13.9629	13.8556	14.0494	13.964
D3ZUN5	15.2801	14.9111	14.277	14.6904	14.4175	14.6237	14.9282	14.8824	14.6524	14.4262	14.679	15.0172	14.6958	14.3932	14.174	14.1588	15.1093	14.6671	14.3893	14.4059	14.5561	14.0938	14.7259	14.2534	13.4712	13.9609	14.2349	14.6829	14.5519	14.2719
A0A0G2K1G1;Q3SWT5	NA	NA	14.0951	16.0648	15.9975	16.0631	16.1336	15.8081	15.2836	15.5268	15.4594	15.758	16.3504	15.0209	16.1537	15.8345	15.8469	15.775	15.556	16.1713	15.9145	15.3342	16.1925	16.3276	16.0607	13.4395	13.1489	15.5735	15.084	15.5917
P0C6P7	15.2873	15.2573	14.8713	15.3217	14.944	14.7511	15.1768	15.0561	14.8127	15.1196	12.5796	14.8047	14.8545	13.4719	14.5679	14.656	14.6827	14.565	14.4351	14.2305	14.3096	14.0464	14.2498	14.2422	12.7686	14.4312	14.5927	14.5578	14.3274	14.535
F1LZ81;M0R6K4	14.0075	13.9741	14.2854	14.9022	15.2244	15.0574	14.6202	14.5209	14.7187	14.6381	13.8327	14.2179	14.9427	14.3595	14.5755	14.8726	14.3839	14.8165	14.8263	14.3589	14.61	13.5379	14.7196	14.662	13.9402	15.0129	14.7752	14.9615	14.1383	14.0036
Q568Y7;Q568Y7-2	14.2245	14.1944	14.3465	14.3697	14.5778	14.517	14.7355	14.4794	14.7905	14.88	14.969	14.7291	15.0172	14.5937	14.7736	13.791	14.2517	14.7753	14.5278	14.497	14.2457	14.4877	14.4092	14.2953	15.0019	14.4324	14.659	14.4532	14.2237	14.2441
P11466;Q6GMN6	13.1629	12.8617	14.5165	15.3125	15.2501	14.0434	15.7142	15.7303	15.4864	15.8813	12.2974	15.7907	14.6285	12.9391	14.2345	15.0723	14.937	14.8288	14.4945	14.7493	14.9163	14.0672	15.4493	14.2513	13.6685	14.8094	14.2256	14.1532	13.7384	14.2501
D3ZZY2	15.4649	15.6678	15.7029	15.7891	15.5235	15.4632	15.0597	15.399	15.8173	14.6965	12.9811	14.958	15.0633	12.916	14.4573	14.2612	14.5291	14.3322	13.7599	13.786	13.8557	14.7275	14.0306	14.1681	13.1951	13.9398	14.0648	13.6351	14.3873	13.7729
G3V6M3;P29101	14.4343	NA	13.791	14.0929	NA	NA	14.052	NA	14.5523	15.1063	15.0427	15.0134	15.6316	16.4554	15.6302	16.4402	17.2852	17.1123	17.2998	17.8979	17.913	18.5065	18.1396	17.8787	19.1466	18.6929	18.3898	18.9326	19.0498	18.9027
M0R4J7	15.0125	14.8577	15.0309	14.4954	14.7639	14.5917	14.5246	14.4869	14.5391	14.5076	14.9192	14.5666	14.6593	14.1367	14.8545	14.2464	14.1913	14.5223	15.0463	14.65	14.8396	14.3797	14.6249	14.8174	14.0513	13.5147	13.8659	14.3724	14.3946	13.9198
B5DEH4	12.5379	12.8599	13.4217	14.4853	14.8275	14.3511	15.2733	15.0114	15.3093	15.2311	14.6572	15.5707	14.4385	14.5357	15.4002	14.5119	14.4671	14.7178	14.3151	14.5012	14.8045	14.3122	14.7155	14.7965	13.2534	14.8055	15.1754	14.3245	14.1298	14.5416
Q5M9I2	14.1933	14.0612	13.9681	14.442	14.6467	13.5867	15.0045	14.9337	15.1849	15.1379	14.8143	15.0849	15.2007	14.6048	14.5214	13.804	14.5613	14.9408	14.6235	14.4518	14.4153	14.2082	14.339	14.4003	14.3642	14.6174	14.2153	14.6712	14.0273	14.2575
F1MAJ8	14.7258	15.0648	15.3323	14.6122	14.3224	14.9148	14.1465	14.4753	14.2352	15.4179	14.6471	14.811	15.0065	14.7742	14.952	14.1786	14.6291	13.8175	14.6136	14.48	14.5113	13.9083	14.7818	14.3551	14.2191	14.162	14.2811	14.492	13.4774	13.9066
A0A0G2K3K1;D3ZPG5	14.224	14.5837	15.1502	14.2776	14.8409	14.5387	13.8685	14.6358	14.5554	14.9008	14.7409	14.9867	14.6944	14.3972	14.5964	14.7382	14.6028	14.7233	14.231	14.0785	13.8252	14.1426	15.0311	14.2942	13.9418	14.5006	14.5578	14.638	14.557	14.3791
Q6P686	13.7848	14.0938	13.9622	14.1982	14.3149	14.2404	14.5475	14.7642	14.5885	14.9101	14.4369	15.0089	14.5777	13.2158	14.5315	14.3854	14.8957	14.7438	14.6776	14.8728	15.1347	14.0612	14.9756	14.8389	14.3271	14.5131	14.648	15.087	14.2846	14.6082
Q99P55	15.3684	14.7761	15.1258	14.5869	15.1888	13.9848	15.0075	14.722	15.2278	14.7533	14.7621	15.0272	14.8851	14.3294	14.7716	14.1948	14.3906	14.5325	14.197	14.1398	14.2973	14.044	14.0078	14.168	14.2612	14.476	14.3318	14.0729	13.777	13.7704
G3V7Q0	14.6738	14.5634	11.9567	13.6593	14.1382	13.1882	15.309	14.7628	13.975	14.9282	15.4463	14.7911	15.2092	13.3661	14.3714	14.881	14.3611	14.9414	14.7155	14.3119	15.0156	14.3399	14.9566	14.2087	14.6989	14.8227	15.2008	14.5495	14.6035	15.1897
A0A0G2JUZ5	14.3623	14.3879	14.7786	14.5223	14.9896	14.7784	14.7739	14.9633	14.8244	14.6949	14.6374	14.8911	14.9611	14.1307	14.746	14.4404	14.3293	14.4331	14.5463	14.4024	14.5215	13.8727	14.3841	14.696	13.248	14.4585	14.5523	14.3445	14.1428	14.275
D3ZLR4	15.7605	15.1629	15.5439	15.0536	15.7685	15.7192	15.595	15.6145	15.6891	15.5027	15.5329	15.3819	15.6153	15.2798	15.704	14.6744	15.2461	14.8419	14.3957	14.5096	14.1136	14.5788	14.2503	13.7078	14.2935	15.0348	NA	14.0839	14.0843	14.3393
A0A0G2JZB8	13.3118	14.146	14.2233	14.2904	14.0301	13.8587	14.1279	14.3228	14.2816	14.1503	15.4342	14.4029	14.9314	15.3886	14.8743	14.544	14.9754	15.2396	14.5165	15.0155	14.7097	15.1703	14.6822	14.1777	15.4055	14.0624	13.8747	14.1629	14.3769	14.3398
Q5XIK7	14.7228	15.097	14.8174	13.9338	14.147	13.7978	14.7393	14.7989	14.718	14.5777	14.6088	14.6304	14.8005	15.4359	14.6657	14.7004	15.19	14.5989	12.7548	15.069	14.8848	15.3668	12.5753	14.9558	13.7979	15.2624	14.6003	14.453	13.9822	13.3446
B2RZC9;F1LMZ2	17.2863	17.0028	17.4648	17.3423	17.5569	17.3755	17.2992	17.0127	17.2654	17.0657	16.1419	17.1186	16.1392	15.5478	16.3829	16.7491	16.4056	16.616	16.7072	16.6414	16.7743	15.6533	16.6385	16.5706	NA	NA	15.7306	16.5378	NA	NA
B3DMA5	15.6709	15.2337	15.5144	15.1337	15.3528	15.0299	15.1073	15.2402	15.1209	14.8184	14.0429	14.7483	14.4496	14.2399	14.7965	14.3854	14.7794	14.4692	14.3125	14.1848	14.3546	14.2446	14.093	13.0867	13.4773	14.1478	14.2047	13.2438	13.7882	13.7392
Q68FQ7	15.2123	14.9402	14.9024	15.0127	15.3336	14.6881	15.0116	14.4866	14.6451	14.5644	14.7159	14.7504	15.0305	14.889	15.0638	14.0887	14.0091	14.7484	14.1668	14.1802	14.6567	14.0936	13.7239	14.0104	14.7647	14.4658	14.5336	13.4444	13.1644	13.6891
A8WCF8	13.9587	13.9824	13.628	13.2428	13.6371	13.8766	14.5685	14.3812	14.3126	14.5747	15.4788	14.2704	14.6021	15.1408	14.7563	14.3889	14.2165	15.3764	14.6663	14.6799	14.553	14.8736	14.9389	14.7833	14.6775	14.4446	14.6583	14.9101	14.8931	14.5041
A0A1W2Q695;D4A0U9	15.4837	14.9936	15.4248	15.4554	15.0848	15.2696	14.8974	14.8048	15.021	14.7638	14.4148	14.8405	14.7261	13.4634	14.8703	14.367	14.6422	14.4731	13.9548	14.4232	14.2177	13.8067	14.4222	14.3723	11.9283	14.1976	14.7419	14.2078	13.6735	14.0009
F1M5Q6	15.136	15.2502	15.409	14.875	14.4625	14.5332	14.9813	14.7845	14.9229	14.7599	14.3957	14.9675	14.3458	14.0613	14.5368	14.2579	14.1581	14.2582	14.1562	13.1864	14.2347	14.4231	14.0502	14.5565	13.9454	14.533	14.5289	14.464	14.9611	13.7909
A0A0G2K617;Q569B7	15.2959	15.0956	15.8515	15.4522	15.0704	15.8073	15.2482	15.5889	14.0927	15.014	15.3972	14.9394	15.2511	15.1373	15.2997	14.8827	14.7411	NA	14.4609	13.9014	14.881	15.3745	14.5639	15.1065	14.9497	15.196	14.9919	14.1301	14.1562	15.0195
O88775	14.9477	15.4809	14.7072	NA	14.8359	14.8389	15.1303	15.3467	15.6387	15.8762	15.5058	15.8086	15.9822	15.1939	16.1172	15.3168	15.3702	15.7115	15.5752	15.6645	15.4154	15.8254	15.3397	NA	16.3843	16.3181	16.1876	14.7119	15.7289	15.9
Q920A6	14.7678	14.632	14.3009	14.3667	14.2192	14.0999	15.2339	14.1465	14.8407	15.186	14.1158	14.9185	13.3809	13.795	14.2696	14.6258	14.8475	14.7085	14.1366	14.5897	13.9303	14.632	14.3544	15.357	14.2172	14.2637	14.7077	14.8652	14.6042	14.735
P06214	14.366	14.7089	15.2093	14.3143	13.8205	13.7357	14.2745	14.4003	14.4922	14.5577	15.0513	14.94	14.2101	15.0004	14.7593	14.5948	14.5433	14.8468	13.9323	14.0847	14.3624	14.4956	14.5032	14.745	14.5126	14.2165	15.1251	14.7898	14.4823	13.7689
A0A0G2JUT7	13.8243	14.8062	15.0804	14.6784	14.4986	14.7065	14.6958	14.6277	14.9352	14.7236	14.7341	14.8739	14.7211	14.7484	14.6546	14.4791	14.763	14.6634	14.7322	14.4299	14.6709	14.256	14.5476	14.3743	14.6693	13.8893	13.307	14.1237	13.7386	13.8856
D3ZUJ9	14.2704	13.9249	14.0226	14.2816	14.9218	15.3971	15.4378	15.3168	15.6025	15.6383	15.0056	14.7318	14.8584	14.7205	14.0982	14.3002	14.6233	14.6029	14.6183	13.7869	14.903	13.8765	14.0644	14.6632	12.5077	13.6069	14.9251	13.7586	14.2155	14.1552
A0A0G2JUA8;A0A0G2KB37	14.4536	15.0615	14.6224	15.177	14.7814	15.298	15.6203	15.4119	15.7604	15.39	14.8613	15.2795	15.4649	14.6106	15.3133	NA	15.4216	15.1982	14.8971	15.0864	14.953	15.2058	14.4322	14.7958	15.2758	14.7857	14.7977	14.3523	13.9389	14.586
D4A4P4	14.6674	14.383	14.7703	14.7838	15.1264	14.8192	15.0612	14.561	14.6141	14.525	11.1233	14.7591	12.9622	14.3776	14.7106	14.7697	14.5555	14.7329	14.8171	14.3003	14.8304	14.6192	14.9629	14.7633	13.8573	14.7836	14.2382	14.7748	14.7112	14.8692
A0A0H2UHW5;Q56R16	15.5046	15.4656	15.2182	15.8871	15.5841	NA	15.2873	15.5021	15.019	15.3176	15.5739	15.3275	15.0924	13.6977	14.4679	14.9526	14.7104	15.3882	14.8747	14.0322	14.9462	14.8261	15.5711	15.0709	12.5227	15.2839	13.8968	15.5219	14.7747	15.4864
Q6AYC2	16.3108	16.322	NA	12.8612	15.8099	15.6602	15.3822	14.2603	14.7934	15.4648	14.1572	15.0523	15.3655	14.5842	15.1847	14.8596	14.9147	15.0675	15.1541	15.0348	14.8461	14.5856	14.8825	14.8839	13.8794	15.1589	15.4889	15.0714	14.8549	14.9111
Q5I0P9	11.2675	NA	NA	15.8379	14.9797	14.3495	14.8313	16.7322	17.0696	16.481	15.3046	16.4326	15.8363	13.4155	15.4767	15.5491	15.952	15.8958	15.8378	15.813	14.8928	15.0423	15.272	16.3292	14.8861	16.3186	16.4917	16.2502	16.0311	16.2103
D3ZF92	13.6152	13.6725	13.8448	14.1293	14.4078	13.8771	14.3158	14.4455	14.2961	14.7311	14.0488	14.6917	13.8917	14.5733	14.5509	13.9413	14.6909	14.8507	14.5326	14.8664	15.0912	14.5345	15.2668	15.3842	14.5823	13.8185	15.5635	15.1374	14.4219	14.9806
Q06000	13.9794	10.7192	11.6124	12.92	13.1404	13.7479	13.6622	14.2043	14.3799	14.6543	13.2188	14.3835	14.9079	14.2384	14.7686	15.3543	15.2842	15.3529	15.3059	15.1369	15.5084	15.0987	15.6011	15.4351	14.9875	15.1402	15.8149	15.3902	15.4822	15.3093
D4ACN9	14.0053	14.0912	13.6001	13.5154	13.8832	14.0089	14.47	14.127	14.4975	14.2897	14.2527	14.3535	14.9313	14.3987	14.8315	14.3273	14.7008	14.6782	14.4672	14.8535	14.1526	14.7497	14.8361	14.8019	14.5204	15.1404	14.9204	15.1634	14.9492	15.0469
D3ZIV8	14.8085	14.4586	14.6711	14.8643	14.665	14.7221	14.6355	14.9369	15.2394	15.2382	13.8317	14.5306	15.287	14.9506	15.0322	14.1007	14.9185	14.5931	14.3552	14.1123	14.4719	13.9954	13.8132	13.2874	13.6031	14.6786	14.7497	13.8852	14.2021	13.9185
D4ACQ9	15.596	15.8407	15.978	15.3737	15.6294	15.6236	15.112	15.1625	15.0039	14.793	14.0174	14.7534	14.4912	13.4901	14.2172	13.9984	13.7173	14.2152	14.0127	14.0196	13.9046	13.4404	14.0891	14.3613	12.6604	14.1807	13.9861	14.313	14.1148	14.4064
Q3B7V5	14.7643	14.8827	14.9179	14.6851	14.4877	14.5528	14.6662	14.7256	14.6407	14.0773	14.455	14.9066	14.5713	14.3235	14.5554	14.2947	14.5473	14.3648	14.3297	14.5221	14.4651	13.837	14.2503	14.4336	13.7341	14.5137	14.7455	14.4236	14.3705	14.3935
Q63632	14.5412	13.9893	NA	14.4551	13.9831	14.7918	15.2969	15.2235	15.1228	15.3938	14.6531	15.2531	15.1542	14.5215	15.3695	14.9416	14.7847	15.2672	15.2714	15.1709	15.1445	14.6335	15.0139	15.4342	14.2995	15.1218	15.8185	15.3206	15.2411	15.2218
Q66HC3;R9PXU1	14.4785	14.7467	14.8349	14.2719	14.4385	13.9889	14.5069	14.4467	14.6604	14.3943	13.3557	14.2389	13.6975	13.9245	14.4234	14.4476	14.4271	14.5502	14.6289	14.3729	14.6107	14.5489	14.676	15.1268	14.0977	14.8234	14.9199	15.1294	14.5468	15.0626
Q6P792;Q9WUH4	12.4328	13.6717	14.3008	14.1288	NA	14.0143	14.7983	13.9244	14.9446	14.7306	15.232	14.9224	15.5799	15.3169	15.699	15.1413	15.338	15.5544	15.228	15.358	15.4375	15.5357	15.4304	15.2373	14.195	16.0233	16.1026	15.1485	15.8267	15.1174
D3ZPJ9	14.7365	14.4226	13.7219	14.6487	14.4924	14.1955	14.9427	14.8993	13.8689	15.2412	14.0886	15.3039	14.9929	14.3581	15.0774	14.3723	14.7266	14.9173	14.3108	14.5212	14.4276	14.2494	14.4192	13.9137	14.3465	14.4341	14.9641	13.7186	13.3927	14.5132
A0A0G2K8V0;F1LPJ1	12.1349	12.2091	12.3318	14.0831	14.224	13.9999	14.7493	14.5138	14.7401	14.9006	14.0895	14.8561	14.9762	14.0848	14.8033	14.9704	14.4123	14.7057	15.0063	14.9698	14.9533	13.9382	15.2376	15.1106	13.7131	15.5144	15.519	15.4312	15.1158	14.9171
F1LZV1	15.6525	15.5184	15.868	15.4812	15.7613	15.4795	15.4686	15.7669	15.3882	15.6723	16.0096	15.2718	15.8353	15.745	15.4776	15.9662	15.4565	15.6916	15.7049	15.3031	15.5547	14.7016	15.4092	15.5818	NA	15.3679	15.168	15.2238	14.6593	NA
A0A0G2K736;F1MA31	15.4179	15.0633	14.4846	14.9947	14.7752	14.9447	14.867	14.8368	14.8881	14.0487	14.7543	14.3611	14.4936	14.6614	14.3883	14.1987	13.9619	14.6714	14.042	14.2857	14.0725	13.6228	13.3903	14.6369	14.2618	14.5129	14.7575	14.3204	14.149	14.2916
Q3SWS8	15.7157	15.7552	15.8348	16.472	16.2966	16.3369	15.7435	15.6997	15.7616	15.0056	15.5696	14.9493	15.1551	14.9359	15.1541	14.0044	14.521	14.6849	14.6747	14.415	14.3913	12.7847	14.1417	14.5645	14.4632	14.0062	14.7054	NA	13.8308	14.5787
D4A5T1	16.1714	15.7018	15.692	15.4557	15.5859	15.2736	15.2411	15.1914	15.2967	14.7988	14.9829	14.6794	14.4151	14.3204	14.6648	13.5225	13.9084	14.5778	13.6902	13.9521	14.1329	13.5512	13.7128	13.8704	13.8975	14.1101	13.7721	13.3444	13.489	13.1435
Q99PV2	13.9658	14.123	13.5166	14.7532	14.7442	14.8061	14.7916	14.5411	14.9927	15.0383	14.6145	14.8143	15.0338	13.8846	14.7881	14.149	13.9446	14.548	14.5106	14.0652	14.2193	14.6986	14.3521	14.5262	13.8798	14.5597	14.8687	14.3948	14.4392	14.5499
Q6P762	14.4253	14.0272	13.917	14.5194	14.3386	15.0023	15.1943	14.4194	14.7916	14.6887	14.6151	14.9716	14.5108	14.1768	14.0991	14.6078	14.3093	14.6416	14.693	14.2398	14.304	14.2222	14.1664	14.8164	14.183	14.5989	14.3601	14.56	14.4464	14.2644
F7F163	15.0179	15.2018	14.9619	14.7345	14.549	14.6823	13.8085	14.6948	14.3221	14.7524	14.6864	14.3649	14.6717	14.6631	14.9181	14.3272	14.4354	14.3155	14.2378	14.2897	13.9428	14.4982	14.356	13.7041	14.6763	14.6459	14.5185	13.6439	14.0676	14.3985
A0A0G2JVM0	14.7745	NA	14.2188	14.8792	NA	14.7337	15.8951	14.9155	15.5761	16.1615	15.9997	15.959	15.8731	15.6119	15.5838	15.6315	15.7346	15.7637	15.6152	15.5308	14.8321	15.5328	15.3833	15.3835	15.4109	15.8409	15.7765	15.8043	15.8986	15.7257
Q66H88	15.1865	14.8787	14.4753	14.1855	14.1471	14.2388	14.6878	14.4911	14.7717	14.4447	14.6632	14.6713	14.6997	14.6028	14.6603	14.1495	14.4774	14.5554	14.2272	14.7317	14.4718	14.3222	14.3624	14.0481	14.9384	15.1436	14.2958	13.8934	13.7916	13.7535
A0A096MKG2;A0A0G2QC27	14.9286	15.5436	14.9725	15.0148	15.0305	14.9421	14.8556	14.8397	14.7908	14.7892	14.3982	14.4519	13.7921	14.8781	15.2991	14.7559	14.67	14.4297	13.9829	14.0013	14.0577	13.3635	14.452	14.078	14.002	14.0429	13.377	14.2669	13.8283	14.1204
A0A0G2JZW4;D4A205	15.5505	15.4139	15.4232	15.3281	15.4134	15.3374	15.4015	15.3413	15.0649	15.1518	15.3022	15.0543	13.8136	14.9934	14.1994	14.3449	14.7603	15.2545	14.1733	14.1712	13.8147	13.6173	13.5578	13.8275	14.9304	12.559	12.8734	12.7982	12.8982	13.5692
D4ADX8	13.1733	13.674	13.2649	13.5027	13.463	13.3666	13.4087	14.0085	13.4433	14.512	15.7551	14.5644	15.0801	16.0027	15.1272	15.2859	15.158	15.3744	15.0599	15.0846	15.0159	15.2873	14.4696	14.3455	15.9787	14.3069	14.4132	13.9699	13.5772	14.2649
Q6PDW6	14.9474	14.4491	14.2886	14.4772	13.9509	13.9409	14.0213	13.934	14.071	14.4755	14.4722	14.3514	14.6326	14.585	14.5641	14.23	15.2086	14.6234	14.04	14.3146	14.4218	14.7194	14.6341	14.5345	14.352	14.6959	14.2454	14.7959	15.1628	14.7159
Q66HA5	14.5031	14.1623	NA	15.1108	15.1536	14.5172	15.6135	15.4332	15.3398	15.4569	16.0615	15.7996	15.3321	16.2329	15.7487	15.7522	16.389	16.2755	15.6952	15.8235	16.0843	15.3066	15.7204	15.3288	15.9325	15.3933	15.4578	15.2873	14.9219	NA
P02683	15.7119	15.4013	15.4576	14.9482	15.1971	14.6043	14.6331	15.1904	14.4706	14.649	15.2364	14.3959	14.7827	14.8368	14.4775	13.3317	14.6651	14.5999	13.5848	14.4159	13.5786	14.0283	14.0451	13.8061	13.3753	13.9218	14.6342	13.7683	14.1723	13.884
A0A0H2UHR7;D3ZHA0	14.7082	15.0863	14.8442	14.8618	14.6496	14.8652	15.4793	15.0933	15.4749	15.855	12.9956	15.6724	15.5193	12.5134	15.2085	14.0647	14.6812	14.4961	15.0706	13.8155	14.5663	13.2257	14.6032	14.3605	12.2372	14.0295	14.6709	13.7561	13.4817	13.8942
Q4V7E5	14.7812	14.3881	14.7782	14.7621	13.826	14.1587	14.8489	14.2315	14.4502	14.7978	14.797	14.3897	13.8365	14.1846	14.8731	14.5132	14.7113	14.6196	13.744	14.0362	14.0787	14.3298	13.9204	14.8131	14.3794	15.524	15.2597	14.4308	13.8719	14.4018
P39951	16.1243	16.281	16.3637	16.3807	16.4657	16.2152	16.4254	16.3748	16.2021	16.626	15.835	16.6421	16.7775	16.3297	16.5717	15.8428	16.1999	16.0266	16.1571	15.7786	15.9914	NA	15.3632	15.5452	NA	15.3063	15.4834	15.4727	14.9474	NA
M0R8E8	14.6853	14.8386	14.9458	14.7867	13.2918	13.4645	14.5869	14.634	15.4517	14.8449	12.9727	15.1341	14.8331	14.2202	14.7165	14.1956	14.6048	14.7307	14.4899	14.1685	14.3826	14.074	14.701	14.5622	13.9991	14.5218	14.6949	14.4784	14.4644	14.2418
G3V960;P10868	12.6659	13.5275	12.4889	15.8599	14.2678	14.2634	15.5211	15.7962	15.6107	15.4424	14.7496	15.0842	15.4348	15.0639	15.1517	14.8243	14.6186	14.6445	14.5486	14.0011	14.779	14.0716	14.0717	13.9312	13.5283	13.9313	14.4854	14.2002	13.47	13.616
Q9JHL4;Q9JHL4-2;Q9JHL4-3	14.5755	14.4895	14.6181	13.9116	14.0138	14.031	14.5678	14.042	14.269	14.1082	14.6434	14.0894	14.801	14.7536	14.646	14.1398	13.9924	14.5936	14.3196	14.5134	14.4123	14.1706	14.3343	14.2362	14.4484	14.7361	14.5111	15.4057	15.2691	14.9899
D3Z9R8	14.7666	14.7132	14.4121	14.0478	14.1074	14.2339	15.1458	14.4421	14.227	14.7411	14.8047	13.5771	14.5032	14.1478	13.7936	14.1433	14.3307	14.9571	14.1051	14.0463	14.0887	14.4438	14.3401	14.6182	15.5472	14.8399	14.8384	14.4262	14.8978	14.3359
A0A0G2K0P9	14.7996	15.4418	15.2245	16.1301	15.7903	15.2347	15.0551	16.7493	16.7301	16.0863	14.6231	16.3387	15.5599	16.129	16.5323	15.1695	NA	15.5974	15.1189	15.7112	14.9494	14.8169	15.8839	16.4001	NA	14.9168	13.0047	15.4996	15.2578	14.8609
B0K014	15.6444	15.3542	14.4985	15.6065	15.1416	15.5262	15.2942	15.5232	15.2956	13.9974	14.242	13.9342	15.0616	14.0626	14.8217	14.1932	14.6076	14.5532	14.2678	14.2239	14.3581	13.6367	13.7117	13.7493	14.2237	13.5013	13.5218	13.6064	13.3995	14.0336
D3ZYY0	14.9571	14.5887	13.4367	14.0043	14.5331	13.9868	14.817	15.1211	14.8856	14.9365	14.9769	15.043	15.1109	14.7623	15.0985	15.1128	NA	14.317	15.0934	15.2136	15.2544	15.1306	15.4049	15.1948	15.5122	15.3373	15.4051	15.5197	15.3156	15.4874
Q5M887	14.526	14.9447	14.8532	14.069	14.5787	12.4725	13.9355	14.2705	14.796	14.9584	14.8736	14.7434	14.5924	14.7301	14.7369	14.7109	14.3051	14.6872	14.6559	14.225	14.1162	14.3002	14.4431	14.1041	14.5208	14.2516	14.8718	14.5221	14.4279	14.3163
A0A0G2K8C7;Q5PQT2	15.4673	15.4289	15.4014	14.9903	15.4078	15.5886	15.0991	14.9577	15.0702	15.0337	14.9654	14.4804	14.5335	13.9872	14.5233	13.0896	14.0377	14.3494	14.0056	13.6538	14.0691	13.5687	14.0839	14.0226	13.689	13.4909	14.3986	14.047	13.9256	14.1729
B5DFF4	14.728	14.8297	13.8968	14.7602	14.3417	14.5428	14.2683	14.0595	13.9241	14.6159	13.742	14.0616	14.5555	14.4382	14.6514	14.1146	14.5582	14.762	14.1515	14.8466	14.5218	14.1324	14.0089	15.0417	14.3618	15.0251	15.1157	14.5582	14.2617	14.5553
P13852	14.1686	13.6924	13.6387	13.4202	13.7931	13.9879	14.3897	14.1012	14.3065	14.5439	14.4094	14.2526	14.8786	14.6488	14.8056	14.3601	14.4687	14.4927	14.4992	14.3333	14.437	14.6849	14.7304	14.9752	14.9616	14.9665	15.4132	14.8317	14.5273	14.7008
D3ZY46;G8CYZ7	14.2035	14.5691	14.1539	15.0063	14.6234	14.9396	14.639	14.178	14.2552	14.9742	14.6713	14.5553	14.5648	14.2513	14.7624	14.5276	14.2463	14.5508	14.5655	14.7034	14.4874	13.625	14.7199	14.6757	14.4126	14.5117	14.001	14.0921	13.9696	13.968
D4A3M7	15.1034	13.5966	15.3024	14.935	14.7778	14.5247	14.3317	14.6756	15.1785	14.6962	15.0999	14.4062	14.9437	14.6423	11.8289	14.9058	14.6341	14.8619	13.4849	14.3956	13.9139	13.7267	14.2856	14.5887	14.5337	14.5844	14.402	14.4199	14.4923	14.0898
D3ZXB9	14.6422	14.2996	14.3617	14.2729	14.101	14.3278	14.9336	14.1995	14.9956	14.5088	14.7982	14.4213	14.6109	14.5772	14.8012	14.0674	14.5559	14.3229	14.3984	14.565	14.3613	14.2797	13.7338	14.4128	14.4486	14.7776	14.5629	14.4302	13.9236	14.6583
A0A0G2JY11;D4AAV9	14.8399	14.2337	14.7277	NA	14.6838	14.569	15.0095	15.4201	15.12	15.0029	15.2382	14.8946	14.9319	14.6143	15.0929	15.3776	14.7463	15.1657	14.8813	14.8074	14.9331	14.6415	15.0181	15.0095	15.5409	15.3437	15.5353	14.2258	14.5393	15.1927
D3ZQ51	14.802	14.908	14.6282	14.7568	14.5998	14.4672	15.5059	15.5576	15.2323	15.3157	15.9966	15.5152	15.6003	15.5009	15.811	15.3451	15.2483	15.4203	15.4054	13.9117	14.7189	14.5928	14.1063	14.447	14.8137	14.3042	14.1182	14.3323	NA	14.3647
F1LPA3;Q76M68	13.5992	13.7577	13.8302	13.9977	13.7946	13.648	14.0811	14.3851	14.398	13.5617	13.5688	13.6958	14.4219	14.2826	14.6316	14.6633	15.0499	14.9082	14.7376	14.9109	15.0728	14.6493	14.9277	15.1684	14.4785	15.4217	15.2687	14.9703	14.4822	14.9483
A0A0G2K2Z2;A0A0G2K5K7	15.0063	14.7831	14.8979	13.727	14.3013	14.2733	14.6865	13.9725	14.5743	14.8033	14.9485	14.7668	14.8871	14.8259	14.4439	14.0139	14.8526	14.7761	13.9345	13.9519	14.0853	14.3895	14.1001	13.9665	14.6387	14.2886	14.3365	14.2449	14.4074	14.3692
G3V9G1;Q04400	14.0781	14.2004	13.9916	13.9662	13.7688	13.3819	14.4896	13.6789	13.4642	14.2735	14.2976	14.5333	14.2329	14.2988	14.2102	15.1233	14.5758	14.6439	14.9012	14.7891	14.5856	14.7227	15.1131	14.7714	14.8853	15.1109	14.0506	15.2629	15.0025	14.829
D4A4T6	14.9978	15.1506	15.0627	14.7472	13.8593	14.6084	14.8854	14.8702	14.7444	14.9506	14.7259	15.1106	14.8404	14.5622	14.0361	13.5199	14.6108	14.7491	13.7021	14.1732	14.38	13.8003	14.4821	14.2697	12.9632	14.6102	14.1946	14.5385	13.8906	14.1818
D4A1V8	14.6746	15.1662	14.6877	15.2553	15.2403	14.7668	15.3529	14.8775	14.7931	15.0735	15.0392	14.8483	14.8538	14.2852	14.7784	14.2675	14.7191	14.4975	14.1656	13.6472	14.1411	13.8214	13.6039	14.2484	13.8718	14.1225	14.653	13.0994	13.2864	13.3316
F1LPP6	13.4396	13.2059	13.5653	13.9746	12.9464	13.0693	13.5829	14.2018	14.9659	15.2949	14.742	14.4004	15.4491	15.5908	14.7635	16.4888	16.1549	16.1954	16.5294	16.3466	16.233	15.455	16.0202	16.0445	16.0551	15.7593	14.7382	NA	14.1126	13.8145
A0A0G2K0P2;O70436	16.8193	16.8379	16.8286	16.6393	16.8706	17.0331	16.6185	16.2457	16.4489	16.3362	14.6466	16.3047	16.2056	16.1671	16.308	15.5315	15.5544	15.9168	15.6397	15.5483	15.8508	14.9983	14.8977	15.8686	15.6317	NA	NA	15.7511	NA	15.6034
A0A0G2K4T8	14.1797	14.1805	14.0283	14.0747	14.9177	14.6285	14.5797	15.0328	14.608	14.7469	12.9694	15.1516	13.4595	13.8698	14.4433	14.5234	13.9652	14.5524	14.1601	14.13	14.6475	14.819	15.0142	14.6964	13.8714	14.7332	14.3806	15.2285	14.7681	14.7313
D3ZEJ9	14.4456	14.2443	14.1145	13.9019	14.8378	13.924	14.8959	14.6405	13.9581	14.295	14.1364	14.065	14.0373	14.0766	15.2108	14.3662	13.9543	14.5342	14.5992	14.5129	13.8234	14.7902	14.5331	14.8584	14.3368	14.7992	14.7698	14.9088	14.832	14.6609
A1L1J8	14.893	15.2318	13.5961	15.4403	15.0038	15.0466	14.4675	14.8748	14.8281	13.201	14.1747	12.5186	13.2414	14.4603	13.8005	14.4291	15.1377	14.368	14.1756	14.2476	14.5147	15.409	13.8542	13.8291	14.1586	14.6906	14.2009	15.0073	15.4513	14.7799
Q5HZX7	15.2745	14.7853	15.0329	14.5187	14.2094	13.3981	14.6084	14.8811	14.8736	14.7686	14.2703	14.4789	13.8787	13.5564	14.8362	14.1675	14.5674	14.7971	14.8793	14.3987	14.3991	14.3097	14.8205	14.4795	12.6229	13.8753	15.164	14.2922	14.2439	14.4786
Q1RP77	15.3632	14.5494	15.1585	14.5439	14.5923	14.8387	13.7561	13.9195	14.9007	15.2812	15.277	15.0621	14.6687	14.3656	14.523	14.1833	14.6514	13.7071	14.3253	14.075	14.2418	14.507	13.8979	14.3149	14.2431	13.7019	13.9348	14.0528	14.4397	13.6614
D3ZLZ7	15.5762	14.7321	15.8403	15.1584	NA	14.0491	14.6521	14.6085	15.0839	14.9938	15.3562	15.1182	16.0128	15.4913	15.3622	15.2277	15.1954	14.777	14.495	13.2434	14.3644	15.029	14.4952	14.5908	14.6072	15.3459	15.5326	14.2107	14.6799	14.8752
G3V6I2;P21932	13.8727	13.158	13.1626	13.7608	13.7528	13.6386	13.8463	14.4415	13.7396	12.8648	13.9754	14.3101	14.442	14.726	13.7303	14.9657	15.3648	15.6531	15.3539	15.1696	14.9633	14.9602	14.8148	15.1876	14.9516	14.7846	14.6996	14.6572	14.8867	14.8666
A0A0G2K2V5	14.5574	14.6242	14.6504	14.4061	14.3226	14.2741	14.4993	14.575	14.4617	14.3554	14.7221	14.5214	14.6288	14.2748	14.4706	14.4506	14.4496	14.638	14.3388	14.4133	14.2958	14.3978	14.3095	14.1358	14.2457	14.1656	14.3932	14.3069	14.5037	14.3085
O88954	14.4161	14.2336	14.2948	14.3202	14.3532	13.9885	14.7905	14.6167	14.7829	13.6026	14.709	14.1074	15.1977	14.8374	14.3772	13.75	15.0265	14.6085	14.3297	14.4278	14.5352	14.3675	13.9567	14.6036	14.7949	14.754	14.559	14.1391	13.7996	14.3997
D3ZXZ1	13.9109	13.1213	12.2866	12.6126	12.1462	12.4347	13.9479	13.7683	13.9059	14.7954	15.0226	14.5957	15.6033	14.9622	15.1747	14.9321	14.9136	15.4125	14.2996	14.8344	14.7494	15.8821	15.348	14.7578	14.5712	15.0504	15.3209	14.4836	15.1823	14.6333
A0A0G2K9P5	14.4921	14.3432	14.9373	14.4831	14.3545	14.3724	14.3914	14.7579	14.2279	14.2197	14.2207	14.1234	14.6696	13.4858	14.2024	14.385	14.0503	14.5114	14.6574	14.5197	14.6915	14.2213	14.6448	14.6698	14.2043	14.5876	14.6097	14.6092	14.5011	14.5096
F1LXT3	15.6195	15.7517	15.6721	15.8666	15.5443	15.7058	15.4199	15.33	15.2819	14.8762	14.4417	14.7948	14.1096	13.7341	14.1302	14.1218	14.4096	14.1273	13.5654	13.761	13.8389	13.538	13.8884	13.8477	13.5434	13.641	13.4491	13.4704	13.5356	13.6293
D3ZU48	14.9172	15.1721	14.7991	14.7495	14.3198	14.542	14.8982	14.5017	14.1976	15.1648	15.0791	15.0461	14.375	14.6546	14.8187	13.1689	14.5217	14.516	13.9137	14.3479	13.7268	13.7162	13.9375	14.363	13.8552	14.3831	14.553	14.2822	13.8375	14.2146
P50232	16.3565	16.4294	16.168	16.1119	16.565	16.5838	15.9997	15.8857	15.6197	15.5908	15.3673	15.9053	14.2524	15.8372	14.0409	15.3802	15.0912	15.2664	14.0141	14.6726	NA	NA	15.0724	15.1001	13.5255	14.5143	14.5058	14.122	20.4785	14.1065
Q4KM93	14.4049	14.1	14.4216	13.8109	14.4882	14.6008	14.8792	14.8699	14.5728	14.5881	13.6043	14.6378	13.9679	13.9721	13.7207	14.3948	14.4092	14.6433	14.5478	14.6124	14.6515	14.1029	14.5929	14.7285	14.35	14.1919	14.7886	14.666	14.5508	14.6331
Q4KLJ3	14.8407	14.6508	14.5287	15.002	14.7741	15.0976	15.023	14.9318	15.222	14.9459	14.4067	14.9828	14.8977	14.5636	14.5372	14.3211	14.2318	14.2892	14.068	14.0289	14.3903	13.8428	14.0752	13.8206	12.1337	14.3122	14.3304	14.0371	14.0784	14.0923
Q6Y2E6	15.017	15.0522	15.1197	14.4179	14.769	14.4342	14.9918	14.7168	14.9523	15.0833	15.145	14.8277	14.3624	14.5415	14.2289	14.312	14.4747	14.6455	14.3161	14.2115	14.3307	13.8888	14.1615	13.6778	13.9249	13.8894	13.9842	14.0876	13.2796	13.606
Q6UPE0	13.625	13.6441	14.0109	14.8682	14.6471	14.4071	15.3429	14.9077	14.5211	15.5432	14.9789	15.5068	15.5234	NA	15.2479	15.0099	15.048	15.0757	15.436	14.8581	15.0414	14.866	15.2573	14.9421	12.8799	15.3482	15.7619	15.3185	15.5215	15.2804
A0A0G2JU07;Q7M767	14.0535	13.8395	14.1136	14.2178	14.5162	14.5424	14.6271	14.3123	15.4876	15.8496	16.1198	15.643	15.0881	14.664	14.7447	14.8075	15.2743	14.991	15.0444	15.2771	16.1573	15.3733	15.0491	15.029	15.2215	14.8824	14.6321	14.3782	NA	14.4137
D4A255	13.5136	13.4155	12.9219	13.705	13.5341	13.8734	14.6414	14.2151	14.2969	14.663	12.9506	14.51	14.8506	14.1931	14.731	14.4718	14.9266	14.8018	14.7189	14.6065	14.6483	14.8524	14.7768	14.5186	15.4375	15.2884	15.1043	14.5582	14.6502	14.9206
Q9R1T3	15.5945	15.9298	15.2466	15.1658	14.9344	15.4188	14.6784	14.8191	14.7942	14.9363	13.8723	15.2717	15.5298	13.2461	14.9514	14.5145	NA	14.6314	14.8442	14.7963	14.2613	15.0746	15.0999	14.8992	14.8206	14.5897	14.8567	15.2339	15.2871	14.9516
Q5RK24	15.8452	15.8224	15.793	14.9398	15.068	15.1111	15.1531	14.5958	15.2267	15.0941	13.8756	15.0931	14.5504	14.1921	14.6202	14.5283	13.6934	14.5202	13.3073	13.9411	13.5018	13.7051	13.6643	13.4028	12.9552	13.5721	14.2206	13.8427	14.0681	14.3356
D3ZX03	14.5903	14.2991	14.9208	14.6584	14.7323	14.7078	14.0952	14.8047	14.5588	14.4536	15.3371	14.5014	14.2825	14.9112	14.5841	14.0503	14.889	14.5166	14.1778	14.6542	14.3962	13.7845	14.4016	13.7169	14.0006	13.449	14.0234	16.309	14.0642	12.3083
P61314	14.3041	13.6507	14.6341	15.0758	14.4541	14.4062	14.7892	14.6451	14.7868	14.9054	14.5956	14.6908	14.3723	14.5005	14.8616	14.5807	14.6544	14.666	14.1831	14.0033	14.2921	14.0758	14.2392	14.199	13.2526	14.3287	14.4425	14.0281	14.1929	14.3258
Q5U201	15.5202	15.4772	15.8413	15.8905	15.0463	14.9296	13.9134	15.2267	14.9591	13.0945	14.5374	13.6339	14.4554	14.7223	13.9261	14.4454	14.2575	14.9373	15.1205	13.3176	13.5347	14.1233	12.84	14.7025	13.2045	14.943	14.507	13.6489	13.609	13.7256
A6JUQ6	14.0602	14.5356	14.7822	14.7034	13.7445	14.1218	14.4052	14.2338	14.7867	13.157	15.6586	14.2858	13.0595	14.7115	14.1346	13.9446	14.8083	14.8493	14.7753	14.8356	14.8713	14.5113	14.547	14.7913	14.6368	14.2797	14.0009	14.9647	13.6348	14.2185
A0A140UHX9	14.4365	14.7525	14.7817	14.3711	14.6758	14.5539	14.7668	14.5194	14.8728	14.6883	14.5278	14.6053	14.1795	14.3164	14.5317	14.2093	14.2876	14.4026	14.3333	14.4401	14.2792	13.949	14.198	14.2473	14.2907	14.5532	14.1761	14.0444	14.1872	13.828
A0A0G2JVF1;Q3B7K9	14.296	14.4692	14.1241	14.4214	14.3575	13.6426	14.3549	14.3203	14.715	14.3683	14.7306	14.4536	14.4726	14.9491	14.2159	13.8829	14.526	14.5487	14.559	14.9074	14.6804	14.3979	13.9242	14.4392	14.4182	14.5863	14.5768	14.0231	14.3208	14.1714
D3ZZW1	13.7081	14.0212	14.4182	14.5736	14.4453	14.7664	14.8443	14.6752	14.8322	15.0759	15.0278	14.9608	14.8437	13.6385	14.7333	14.1352	13.7322	14.3064	14.0432	13.8042	14.3703	14.069	14.5038	14.6918	13.9551	14.3856	14.5518	14.1667	14.0848	14.4273
D4A831	13.6822	14.4872	14.2151	14.3412	14.3989	14.5463	14.7438	14.886	14.5268	13.8659	14.9022	14.7072	15.0015	14.9012	14.642	14.9157	14.479	14.4894	13.942	14.3205	14.5524	14.1347	14.4505	14.2071	14.2148	14.4411	14.3972	14.1654	13.2445	13.9494
D4A4P8	NA	13.4669	15.8253	14.7231	14.9901	15.2238	15.9965	15.6883	15.5491	15.9751	15.6134	15.8442	15.965	NA	15.85	15.8635	15.2704	15.8497	15.4414	15.3558	15.0836	15.3387	15.7288	14.9771	13.486	15.5903	15.859	15.7564	15.6158	15.8082
A0A0G2JXG7;F1M0N7	13.4815	13.6235	14.0815	14.2156	14.3977	13.9896	14.9264	14.8395	14.8155	14.9006	14.6689	14.8213	14.4879	14.6426	14.7365	14.2755	14.7155	14.6565	14.3572	14.469	14.4194	13.5828	14.4372	14.3754	14.3703	14.5271	14.7964	14.1788	13.6117	14.3121
Q566E5	14.6774	14.3788	14.4021	14.6002	14.3822	14.082	14.9243	15.0334	14.8499	15.1019	14.2361	15.1468	15.0715	14.8669	14.2579	14.5463	14.8634	14.5945	13.6127	13.7724	14.4766	14.0206	14.0081	13.6523	13.457	14.0503	14.6063	14.3008	13.8773	13.8352
B2RZA5	14.6821	14.46	14.155	NA	13.6481	13.8889	14.2668	15.13	15.2178	15.3177	16.187	15.1182	15.3338	15.81	15.4482	15.0497	15.4563	16.3072	14.8075	14.9517	14.7358	15.7887	15.1932	15.0549	15.767	14.3132	14.0559	13.714	14.1854	13.5102
P19492-2	14.5194	14.1644	NA	15.0962	NA	NA	15.3966	15.8053	15.6448	16.0212	16.4333	NA	16.7583	16.5951	16.235	17.3339	17.2083	17.0306	16.9732	16.9053	17.2289	16.9879	17.2268	17.6381	18.2654	17.5762	17.0341	17.5099	16.7216	17.2109
F1MA42	14.8337	14.5845	15.1013	14.893	15.2702	14.9775	14.7852	14.874	14.8495	14.6969	14.4882	14.5488	13.2121	14.3919	14.4362	14.2904	14.1926	14.2528	14.5359	14.3723	14.0993	13.641	13.8155	13.6341	12.3959	14.2436	14.4272	14.531	14.712	14.4316
F1LT09	15.541	15.2264	15.0211	14.9394	14.1635	14.2506	14.6078	14.4972	14.4688	14.2231	14.434	14.4725	14.2844	14.226	14.2195	14.3212	13.8825	13.7537	13.591	13.6457	13.4677	14.4765	14.4722	14.5574	14.3998	14.6292	14.7848	14.2743	14.1515	14.5065
Q5U2P1	13.6605	13.8738	13.6553	13.6725	13.8357	13.3137	13.9749	13.8127	13.5151	14.2648	13.7974	14.7123	13.8234	14.3146	14.433	14.5351	14.7535	14.912	14.66	14.5684	14.698	14.8328	14.8976	15.0037	15.4209	15.1479	15.1459	15.0539	14.2997	14.8908
G3V8Z3	16.3995	16.2957	16.2574	15.7948	16.101	15.9105	15.8347	15.7424	15.8601	15.4293	15.3919	15.2305	15.692	14.7874	14.6993	14.0961	14.3397	14.5985	14.2084	13.6786	11.3775	13.4513	14.4967	15.1169	14.3315	14.2636	13.9664	NA	13.7954	14.3239
P84889	15.7514	15.5849	15.474	15.23	14.3523	14.479	14.8438	14.8114	15.3685	14.9875	13.8506	14.4742	14.0939	13.956	14.2459	14.0531	14.4461	14.6763	13.5496	14.0135	13.8399	13.9599	13.8504	13.8611	13.1912	14.0973	13.7071	13.814	14.3634	14.4962
Q5PPG2;Q9R0J8	14.3832	14.385	14.6487	14.3489	14.3912	14.3798	14.6315	14.2882	13.6571	14.1885	13.6783	14.6448	14.635	14.5127	14.3075	14.7015	14.7135	14.9637	14.3536	14.4996	14.5509	14.063	14.1097	14.5495	14.8971	14.4712	14.1699	14.1462	13.8147	14.3294
Q9JLT6	15.0849	15.1555	14.7182	14.7557	14.538	15.0862	15.3268	15.2023	15.348	15.2829	16.0861	15.4409	15.3929	15.7528	14.9247	14.9833	15.2445	15.0831	14.8215	14.5052	15.4606	14.451	14.7726	14.4334	13.9177	13.5495	13.7886	13.8072	NA	14.4854
B0BN94	15.3764	15.112	14.6869	14.8297	15.4643	14.9935	15.2649	14.9713	14.8268	14.3162	13.9976	14.4812	14.5407	14.2838	14.3576	13.5063	14.0209	14.6474	13.9843	14.1913	14.1759	13.9054	13.9748	13.5612	14.5414	13.6622	13.8765	14.3169	14.274	13.255
P97685	13.1174	12.6818	13.1227	13.578	13.2665	13.3863	13.8022	14.0695	14.0988	14.4642	13.5549	14.0865	14.1107	15.1737	14.7811	14.3535	14.8394	14.7124	15.0715	15.1851	15.0545	14.8381	14.7872	14.7814	15.6261	15.3028	14.9441	15.0118	14.7468	14.8386
A5HKJ3	15.4824	15.4505	15.3043	15.0706	15.5627	14.4458	15.3229	14.9699	15.1988	14.5084	15.0841	14.7943	14.8747	13.6052	15.0109	14.471	14.5815	14.0632	14.4468	13.5255	14.2323	13.6519	14.0977	13.5127	12.145	13.4636	13.338	13.7048	13.759	13.6823
D4A8X4	14.9701	14.2313	14.2724	14.5067	14.2716	NA	14.9801	15.2387	15.1692	15.2138	15.71	15.3138	15.9043	16.1946	15.9118	14.8893	15.4715	15.6253	15.2188	15.5261	15.2479	NA	16.0278	16.0428	15.8391	15.9921	16.0525	16.0796	15.9702	15.4878
D4A9V7	14.3343	14.3206	14.6598	14.0348	14.2804	14.3184	14.2688	14.4952	14.6975	14.1214	14.246	14.4445	13.8385	14.1376	14.751	14.5472	14.7058	14.6856	14.3124	14.4489	14.7517	14.3122	14.5972	13.7666	13.8891	14.2924	14.6463	14.3909	14.3343	14.7033
Q587K3	14.6213	14.5628	14.2197	14.033	14.1892	14.0914	14.5226	14.3158	14.5038	14.4869	15.0723	14.9888	14.942	13.7385	14.8257	14.2583	14.9398	14.6512	14.1264	14.3988	13.4662	14.2513	13.9484	13.9377	14.3695	14.4147	14.7484	14.5204	13.4327	14.7197
B0BNI6	13.038	12.8993	12.89	14.1987	14.2322	14.1574	14.5451	14.5982	14.9019	14.7631	14.6844	14.5623	14.2169	14.1067	13.942	14.3561	14.4993	14.5685	14.3481	14.3568	14.52	14.4064	14.5114	14.7804	15.0479	14.8791	14.8736	14.9882	14.7204	14.6995
D4A3T4	14.7253	14.2907	13.9796	14.7928	14.1686	13.9462	14.0439	14.9225	13.7195	13.7547	13.6875	13.8554	14.7725	14.3188	14.3039	14.1613	14.6589	14.5353	14.3017	14.613	14.6519	14.3823	14.2021	15.137	14.8834	14.2801	14.4517	14.7562	14.7171	14.2527
A0A0H2UHS1;Q566Q8	14.1752	14.4495	14.5476	14.4128	14.4391	14.5446	14.2644	14.2628	14.0664	14.3082	13.9436	14.1522	14.6352	14.3931	14.2667	14.2876	14.149	14.7386	14.1036	14.4961	13.9356	14.4616	14.6574	14.3698	14.3183	14.773	14.7295	14.9213	14.0923	14.365
F1LT13	14.9359	15.2707	15.2057	14.1567	14.4497	14.4154	14.8114	14.7942	14.5084	14.334	14.0654	14.2294	13.9616	13.2474	13.538	13.5677	14.668	15.4373	14.8261	15.023	14.2441	14.203	14.3045	14.5623	13.428	13.4525	15.3858	14.2456	14.3736	13.6119
D4AC65	14.6709	14.3611	14.5893	14.1435	14.4844	15.265	14.6193	14.6461	14.1156	14.3068	14.7489	14.7412	14.7496	14.1882	14.5483	13.8448	14.3926	14.9475	13.3741	14.3837	14.4441	14.5522	14.5524	13.9105	14.8552	14.7029	14	12.8494	14.4236	13.8446
A0A0G2JVQ2;D3ZT89	15.3572	15.4072	15.0448	15.1409	15.2162	14.926	14.929	14.7567	14.8045	14.9554	14.3423	14.5727	14.1882	14.791	14.5906	14.285	13.9186	14.4298	13.6184	12.6324	13.5742	14.0544	14.1634	14.0027	13.9765	13.4409	14.3693	14.3699	14.4581	12.9326
P10354;Q5PPG5	14.278	13.3671	12.7786	13.5916	12.9385	12.635	14.1778	14.0872	14.2965	14.7205	14.4219	14.3257	14.0389	14.0644	14.124	14.8322	14.7667	14.6223	15.0431	14.9224	14.8977	15.0569	14.8279	14.6586	15.1825	14.8743	15.1416	14.9942	14.8238	14.7378
D3ZY25	15.6016	15.5096	14.9414	NA	15.1873	15.4161	15.7567	15.4184	15.5755	16.0399	15.866	15.995	15.7812	15.1379	15.4975	NA	15.1417	15.5901	14.9511	14.8112	15.0259	15.1588	15.365	15.2753	15.3589	15.2705	15.4453	15.2502	15.5571	15.269
Q6AYS7	14.075	13.9192	13.8881	14.0904	14.3807	14.1875	14.4071	14.211	14.4897	14.4196	14.8876	14.0992	14.4896	14.8871	14.0778	14.7321	14.6327	14.6312	14.5936	14.7967	14.5598	14.551	14.1678	13.7546	14.5709	13.5535	14.2478	15.0922	14.4845	14.2865
Q6AYF6;Q7TP03	15.2853	14.5325	15.2543	15.0317	15.4625	15.448	15.4649	15.6592	15.4877	15.3945	15.5011	15.3313	15.3913	14.7408	15.1789	14.7009	15.1819	14.4573	14.373	14.218	14.3538	14.2963	14.2744	13.2962	NA	14.7065	14.8137	14.3309	14.5531	14.3979
Q5U2Q3	13.8893	14.0157	14.4247	14.4502	14.8718	14.6643	15.0112	14.9263	15.3605	14.0712	14.444	14.8106	14.8231	13.4682	15.0163	14.2419	14.3712	14.0865	14.4129	13.21	13.902	13.7506	13.7402	14.7453	14.2704	14.6153	14.8702	14.1862	13.9263	14.5374
B6ID11	13.9824	14.2249	14.5217	14.3143	13.9717	13.2628	14.0817	14.2859	14.1631	14.174	14.7698	14.7262	13.8403	14.2836	14.7818	14.5157	14.796	14.647	14.5418	14.7733	14.7836	14.4599	14.6969	14.471	14.6547	14.142	14.2791	14.403	13.987	14.5313
Q5XI04	14.8955	14.8215	14.6004	15.6178	15.5063	15.2475	15.7659	15.4292	15.532	14.9499	15.198	15.178	15.2812	14.9912	15.0648	14.7796	14.6551	14.9505	14.5906	14.418	14.8234	14.0464	14.5257	14.6017	NA	14.3185	13.9741	14.6136	14.1876	14.4927
Q5RJT2	16.4474	16.2886	16.1951	16.0933	15.9196	15.7026	15.6262	15.2729	15.9978	15.5653	15.0697	15.3845	14.8539	14.6062	14.978	14.1118	14.597	NA	13.3282	14.3791	13.4099	14.1968	14.2549	14.318	13.6419	14.5028	14.3252	13.9446	13.9602	14.0689
D4ADZ2	14.2557	14.0865	14.6274	14.9066	14.4009	13.8602	13.7233	14.4482	13.7595	14.0826	14.7185	14.367	15.0324	15.1625	14.7673	14.5036	13.9767	13.8832	14.4122	13.9462	14.273	14.5096	14.4952	14.3609	14.893	14.0238	14.9201	14.0057	13.9411	14.6914
Q0D2L6	14.1293	14.436	13.4845	14.3419	14.3749	13.733	14.9	14.4823	14.4445	13.8764	13.7349	13.7999	14.1708	14.5013	14.8118	14.0867	14.4922	14.3528	14.3859	14.3665	14.252	14.4815	14.4378	14.612	14.6492	14.6161	15.0832	14.5263	14.7078	14.7483
D3ZH12	15.1542	15.2367	15.3825	15.136	15.2774	15.3781	14.9226	14.8402	15.1431	14.7527	13.7412	14.8123	14.2767	13.9653	14.3117	13.9859	14.2842	14.229	14.1986	13.8956	14.2912	13.7	14.0818	13.7468	12.7107	14.3215	14.407	13.8144	13.3202	13.6869
A0A0G2JUC9;D4ACN3	14.976	14.893	15.1615	15.13	13.8882	14.7332	14.8352	14.9966	14.8037	14.833	14.4002	14.8336	14.5287	14.9703	14.4037	14.2525	14.7096	14.5904	13.525	14.2504	13.8001	13.7655	13.7567	14.0751	14.1737	13.872	13.8169	13.3551	14.0158	13.6192
M0RDY2	14.2584	NA	14.7686	15.585	15.0857	NA	NA	15.3973	15.0763	15.7659	15.9342	15.6351	16.2928	15.8839	16.1776	16.2307	16.4341	16.1535	16.1545	16.4048	16.3806	16.0433	16.3843	16.2724	16.3964	16.5909	17.064	16.2917	16.0493	16.2231
F1LX68	15.0305	14.7673	14.1107	14.343	14.8909	14.4913	14.9107	14.4554	14.3606	14.918	14.7017	14.5329	14.5994	13.5409	14.2372	14.171	14.6575	14.1901	14.2099	14.028	14.232	13.8193	14.3876	14.1986	14.3405	14.4833	14.3312	14.0239	13.76	14.2058
A0A0G2K7W5	15.7716	16.0271	15.9339	14.8525	15.3866	14.9803	15.2837	14.7383	15.2172	15.1793	15.1175	15.0258	14.3746	15.9965	14.5661	15.0265	14.7439	14.6198	14.6675	14.6569	14.7194	14.7714	14.1048	14.3185	NA	14.1845	13.3121	14.7827	14.1013	14.4451
D3Z863	15.8753	15.5672	15.4293	15.5088	15.277	15.0579	15.2477	14.8754	15.2438	15.1916	14.2524	15.1589	14.7921	14.7387	14.9895	14.5368	13.7413	14.5497	13.5545	13.0262	13.6974	13.1558	13.44	14.068	12.4344	13.0909	14.3497	13.6169	13.6038	12.8015
M0R4V3;O70377	12.9883	13.6605	13.733	14.6516	14.661	14.4025	14.7943	14.566	14.6791	15.2195	14.13	15.0071	14.9394	13.7584	15.4007	14.271	14.3649	13.2522	14.3608	13.2007	13.8129	13.3175	14.3047	14.7126	14.6937	14.8601	15.0773	14.5613	14.6174	14.8118
Q5U4F4	14.0677	13.5971	13.7711	13.0524	13.8654	13.2294	14.8992	14.3886	14.9738	15.0847	13.8364	14.6408	14.9427	14.658	14.7621	14.2102	14.6272	14.7181	13.752	13.9938	14.2628	14.273	14.4837	14.7605	13.9667	14.8381	15.0863	14.7139	14.6084	14.7404
Q32Q07	14.322	14.1659	13.9003	14.1863	13.8554	14.7775	14.7771	14.5731	14.6251	14.7506	15.2753	14.579	14.8361	14.7722	14.7832	14.5272	14.397	14.9092	13.0243	15.0081	14.0587	13.7801	13.9928	13.9984	14.261	14.3461	14.385	14.1386	13.9494	13.846
B0BMX3	NA	12.9483	NA	13.9292	13.3285	13.9952	15.5656	15.0374	15.1917	16.249	15.6319	15.7546	16.249	15.1257	15.9991	15.8402	16.0338	15.7497	15.9296	15.7171	15.882	15.5882	15.8963	15.8175	13.8462	15.9268	16.266	15.7272	15.765	15.7861
Q9JJK4	14.3828	14.6174	14.9032	14.8199	14.6389	14.5508	14.6003	14.9994	14.9797	14.7808	14.7012	14.6466	14.2745	13.8428	14.4141	14.2655	14.2236	14.4095	14.3085	14.0736	14.3239	14.0455	14.1487	14.2138	13.5399	14.1222	13.5895	14.2323	14.0679	14.0385
B4F7C1;Q9QYC5	NA	NA	NA	NA	14.3731	14.3344	15.8123	15.6913	15.6885	16.7112	16.9741	16.5157	17.2133	16.094	17.0999	16.52	16.7839	16.7778	16.7085	16.512	16.4991	16.7641	17.2452	17.1992	15.5335	17.3627	17.7584	17.2677	17.6794	17.6182
B0BNJ0	15.7048	15.5744	15.8081	15.7305	14.904	15.1831	15.1327	15.2371	15.2347	14.5092	14.2777	14.3293	14.2312	14.1974	14.5637	14.2056	14.234	14.5049	13.9521	14.2284	13.8356	12.287	12.9261	13.729	13.6584	14.0273	13.4712	13.4689	13.3858	14.1698
Q66HG0	14.0097	NA	13.9511	14.5781	14.5351	15.6147	15.0631	14.9535	14.8042	15.9363	16.9085	15.8444	15.8446	13.0985	15.1846	15.4507	14.7819	14.8601	14.937	14.0089	15.2663	13.8049	15.0094	13.9722	14.6165	14.8524	13.7654	15.1242	14.8772	15.0476
A0A0G2K9E5	14.2043	14.0785	14.2255	14.3644	13.8392	14.514	14.5035	14.1671	14.335	13.8728	13.7495	14.1741	14.2314	14.2726	14.3238	13.7914	14.057	14.3629	14.2902	14.2054	14.4441	14.4213	14.5458	14.7142	14.0292	15.166	15.0749	14.8221	15.0352	14.8242
Q5PQN2	14.737	14.7733	14.5023	14.5946	14.2183	14.2062	14.6377	14.662	14.4507	14.5462	14.6435	13.8459	14.8298	15.5397	14.6867	13.5651	14.2716	14.1375	14.819	13.7876	13.0028	13.7574	14.0493	14.1443	14.0511	14.5037	14.4404	14.2787	14.4525	14.4082
D4AEC2	14.6274	14.4918	14.9923	14.792	14.3147	14.6496	14.8332	15.0734	14.6945	14.3277	14.2111	13.9894	14.6935	14.0726	14.6103	14.2611	14.0369	14.8214	14.2873	14.2956	14.3323	13.971	13.739	14.0201	14.6413	14.3149	14.4222	13.775	13.2358	14.0107
D4A6J0	14.6113	15.0193	15.2327	14.9096	14.5973	13.4698	14.5407	14.6554	14.5406	14.4098	14.093	13.9049	14.535	15.5534	14.7149	14.3698	14.011	14.0753	14.2841	14.2036	14.0854	14.1647	14.5475	14.0158	13.0947	14.2234	14.4293	13.9556	14.3101	13.9235
Q9WVR7	14.0309	14.264	14.4258	14.226	14.1751	14.1627	14.3943	14.0188	14.4785	13.3027	13.2109	15.0016	14.2644	14.2691	14.7586	14.3371	14.3525	14.4883	14.1557	14.5061	14.7082	14.4164	14.0194	14.6661	13.7122	14.8392	14.8868	14.7926	14.8484	14.7682
D3ZJI6;F7EV88	16.6024	16.3511	16.1808	15.9981	16.0728	15.7775	15.5722	15.3125	15.4655	15.03	15.2653	15.1343	14.8913	14.8177	14.898	14.6974	14.4808	14.4649	14.3801	14.0973	14.2078	13.497	13.7569	14.3228	13.7972	14.012	13.9169	13.6034	NA	13.8394
A0A0G2K5H2;A6JFQ6;F1LRF3	14.3657	14.6443	15.0359	15.0484	14.1346	15.2313	14.1685	14.9522	14.4853	13.9111	14.9753	13.7741	13.7556	14.1362	14.0014	14.3045	14.7484	14.2356	14.6449	14.1529	13.9593	13.9443	13.4163	14.2733	14.3393	14.8182	14.6186	14.1713	14.3997	13.7897
F1M4Q5	15.2602	15.2028	14.8927	14.4959	14.5619	14.884	15.0456	15.0058	14.8652	14.9479	15.6977	15.3441	15.4252	15.4564	15.0347	14.2327	15.1994	15.0732	14.553	14.1798	14.407	14.723	NA	14.7843	15.3068	14.6495	14.304	14.4238	14.0191	14.4516
B2RZ89	13.6693	15.4017	14.3758	14.3342	14.5785	14.8606	14.6904	15.3572	15.5254	15.3359	14.4969	14.9335	15.2928	NA	14.9628	14.9168	14.8342	14.8571	13.8509	14.1226	14.2088	14.7075	14.9635	15.2108	14.6814	15.2168	15.946	15.2366	15.0124	14.8246
P12368	13.0095	12.0645	14.1628	13.1992	13.9859	13.0535	12.9668	15.2094	14.0675	13.7674	11.713	15.5895	13.7372	14.9319	15.3603	14.1628	15.2743	15.5906	14.7101	15.9004	15.352	14.8404	15.3942	14.7352	15.2003	14.8201	14.4883	13.3569	14.7115	15.0013
D3ZHX2	16.1914	16.4034	16.045	15.253	15.5351	15.0596	15.2542	14.9757	15.0256	14.9032	14.131	14.9503	14.4531	13.3801	14.3023	14.1144	14.1868	14.1737	13.9778	13.6333	13.5927	13.3328	13.7257	13.8754	11.5862	13.6456	13.9431	13.5379	13.3938	13.7613
Q0Z843	14.5011	14.196	14.1833	13.9969	14.8493	13.7952	14.5373	14.2963	14.2455	13.9515	15.0241	14.4556	14.6195	13.5507	14.24	13.797	14.4089	14.3759	14.1985	14.3465	14.1523	14.6694	14.3919	14.7086	14.3801	14.3102	14.4392	14.7059	14.2433	14.7279
Q5PPG6	13.4656	14.4472	14.3043	13.9911	14.2325	13.8357	14.1938	14.0889	13.3223	13.9239	14.1429	14.1723	13.8647	14.5849	13.7498	14.3761	14.1071	14.2592	14.523	14.884	14.7421	14.87	14.618	14.0029	16.1334	15.3896	14.3694	14.7029	14.2971	14.6942
P70600;P70600-3	15.6077	14.1095	14.1036	13.8787	NA	NA	14.6553	14.7111	14.8757	15.0557	16.7283	14.9933	14.9721	16.667	15.626	15.4807	16.4095	16.0713	15.6113	15.7437	15.7167	15.5172	15.3917	15.4706	16.5141	15.8833	15.1174	14.9567	14.7823	15.6351
D4A4Q3	14.4924	14.6809	14.9779	15.1638	14.4226	14.8387	14.9477	14.4655	14.6419	14.9072	14.5525	14.8234	14.2295	14.1184	14.3734	14.0292	14.2774	14.3955	14.11	13.9468	13.3746	13.9032	13.9824	14.1078	14.0025	14.4005	14.3801	14.1308	13.6638	13.8499
Q63014	15.9778	15.8358	16.0271	16.1977	15.8273	14.5373	15.6008	15.6002	15.278	14.7746	14.9054	14.5277	14.6971	14.2371	14.8316	13.2514	13.7617	14.2311	13.6591	13.7811	13.1582	12.6433	12.8676	14.385	11.9064	13.3817	14.1617	13.6178	13.9043	12.6124
O88794	NA	12.6591	NA	13.9324	11.8162	14.7005	14.3493	14.0552	14.1361	15.0863	15.2852	15.0941	15.1604	14.9415	15.3602	15.4317	15.7858	15.6869	15.7852	16.1202	16.1453	16.5094	16.3944	16.6018	16.6782	16.3505	16.4675	16.4705	16.4857	16.664
F1LSX7	15.9927	15.3595	15.2198	15.9356	14.8876	14.7017	14.5962	15.0025	14.9189	15.0373	14.3751	14.9437	14.6264	13.4014	14.1374	13.6185	13.5413	14.2466	13.6294	13.3665	13.0404	14.6395	13.7146	13.9434	13.1458	14.07	14.0101	13.6977	13.908	14.4358
B1H222	16.4812	16.3312	16.6308	16.0923	16.6492	16.5782	16.4604	16.3816	15.963	16.1719	16.1171	15.3449	15.2161	15.8918	16.1975	15.6402	15.7674	16.2739	15.857	15.8765	15.4612	NA	15.2029	15.3667	16.0496	15.4319	15.2522	NA	NA	15.444
D4A7B6	14.8453	14.6242	14.3192	13.4847	14.6665	14.6183	14.9059	14.4904	14.384	14.618	14.3788	14.5811	14.6508	14.0103	12.7412	14.191	13.9104	14.4159	14.0937	14.0336	14.0781	14.398	14.3958	14.1626	14.6528	14.6163	14.7075	14.3654	14.2444	14.5102
D3ZGQ8	16.3906	16.2884	16.1123	15.4919	15.4924	14.9959	14.913	15.2742	15.1879	14.7333	14.1041	14.5447	14.5249	13.7075	14.7969	13.7499	14.4017	13.6262	13.6425	13.4326	14.3217	13.0598	13.4428	14.2835	12.7878	13.7853	13.861	13.703	12.446	12.9912
D3ZUE3	15.9268	16.0883	14.5557	16.0207	NA	15.5396	15.6906	15.4371	15.6966	16.7968	16.7104	16.4724	16.4749	15.3387	16.2103	15.6567	16.5689	16.4386	NA	NA	15.1735	16.0942	15.3261	15.0493	15.7484	16.068	15.5718	16.3664	16.5203	16.5495
B5DF86	13.7796	14.0303	14.1092	14.2602	14.0693	13.5824	14.1359	14.9461	14.3675	14.3994	14.6515	14.4406	14.2632	14.2534	14.6389	14.1434	14.4906	14.5058	14.265	14.4335	14.3858	14.1263	14.3801	14.5076	14.5565	14.2952	14.5818	14.7347	14.1956	14.5528
A0A0G2K5K3;D3ZDB9	16.1609	16.6383	16.3019	16.1879	15.9314	16.1297	15.5056	15.1776	15.3942	15.6552	15.4248	15.2375	15.1404	14.8686	14.9548	NA	14.9454	15.4605	NA	15.7499	15.5885	14.6347	15.3129	14.892	14.8874	14.8483	14.702	15.3823	14.6901	14.2739
Q9R1B1	14.6709	15.0177	14.7931	14.557	13.6452	14.2406	14.4122	NA	14.2518	14.6613	15.0413	14.6504	15.0288	15.2452	14.871	15.3254	14.9467	15.0846	13.4245	14.3082	15.565	14.3848	14.9426	15.6419	15.2466	15.2478	15.2248	15.6103	14.9577	15.0556
G3V781;Q9JIM0	14.624	15.0477	15.2571	15.1227	15.4885	15.0366	15.2733	15.27	15.5186	14.5818	14.4089	15.3818	14.7364	13.7118	14.7466	14.6682	14.7173	15.0829	15.0521	14.5245	14.5917	NA	14.9439	15.1158	14.0234	14.9547	14.8896	14.541	14.244	14.4977
D4AAE5	12.2232	13.1411	13.3157	14.0542	14.0325	12.2387	14.5138	14.4127	14.7892	15.0894	13.2198	14.7772	14.9724	13.8668	14.8193	14.4335	14.5628	14.9053	14.8353	14.7992	14.3861	14.7741	14.9831	14.7982	12.7643	15.2888	15.1081	15.0125	14.7386	15.1671
M0R6Q0	13.9684	13.2921	13.8124	13.8678	14.7987	14.6054	14.2755	14.7515	14.8049	14.9641	14.8389	14.9465	15.0834	15.056	14.685	14.7039	14.5255	14.3712	13.6214	13.3998	14.1285	14.1749	13.278	14.5186	14.4347	14.6826	14.4255	14.0419	13.741	14.2226
P30919	14.3565	13.5713	14.54	14.0663	14.1641	14.7904	14.7009	14.3682	14.5758	15.0143	14.8129	14.9747	14.3861	NA	14.6972	15.2879	14.8624	14.9864	14.45	15.0687	14.9453	15.2089	15.0218	15.5091	15.3168	14.823	14.7767	15.5211	15.8434	15.3713
B2GUY4;D4A559	13.6518	12.5179	11.7049	13.1758	NA	12.6795	14.7119	14.5315	14.5996	15.1178	16.1598	15.2065	15.4915	16.6729	15.4799	15.2688	15.3135	15.8653	14.868	14.7801	15.184	15.1771	14.8187	14.9326	16.7756	15.2787	15.1078	15.094	14.9204	14.9014
F1M9C3	14.2004	14.1963	14.4707	13.2926	13.7392	13.6836	12.7578	14.0125	14.0009	14.3768	14.7056	13.879	14.976	14.7599	14.4798	14.2939	14.5109	14.5784	14.2031	14.5238	14.2288	14.6506	14.977	14.6864	14.769	15.0754	14.1532	14.6025	14.2984	14.8856
A0A0G2K5E7;G3V888;P16638	15.6632	15.2288	14.0194	14.7746	15.4241	15.1143	15.3676	14.6156	15.3312	14.9785	17.0517	14.6015	15.9238	17.2162	16.0779	14.7888	15.4793	15.4164	14.8097	15.3706	15.3202	15.7826	15.189	NA	16.6457	14.3803	14.8097	NA	14.7348	15.7774
Q68FP9	13.9608	14.8288	14.7992	14.3388	14.8602	14.5989	14.7239	14.423	14.4773	14.6406	14.7175	14.4886	14.8659	14.2149	11.6002	14.1604	14.1829	14.489	13.9516	13.9672	14.1197	14.3907	14.1883	14.33	14.8344	14.6097	14.5372	14.2737	14.0786	14.2101
Q5FVN2	14.3734	14.3179	14.3033	14.5628	14.2335	14.7017	14.4166	14.7075	14.6118	14.7279	14.9649	14.8771	14.5564	14.5003	14.3989	14.5695	15.0217	14.7129	14.0558	14.1953	14.4391	13.7322	14.1453	14.1252	14.1152	13.7748	13.9814	13.1405	13.9222	13.6152
O88278	15.1999	14.7605	14.6618	14.9352	15.0459	14.7861	15.011	14.8625	14.9501	14.7649	14.9824	14.6104	14.3531	14.6008	14.2812	14.4021	14.7347	14.5586	14.2964	14.0834	14.5218	13.0056	13.2797	14.3368	13.249	13.4496	13.7888	14.1399	12.5384	13.6094
P48450	13.5393	14.3095	13.9013	14.2152	15.16	12.4552	13.5715	12.8007	15.6784	14.2671	9.23304	15.3701	14.6525	15.1223	15.8267	14.623	15.2264	15.6672	14.9228	14.6794	15.2079	14.1956	15.1848	15.163	12.9561	14.6923	14.0959	13.32	15.1802	14.5792
F1LM60	13.5082	13.855	13.8775	14.7112	14.6118	14.4762	14.9779	14.9212	14.9025	14.9068	14.1299	14.7062	14.3513	13.9317	14.6636	14.3206	14.4504	14.2605	14.198	14.3079	14.0005	14.2469	14.5358	14.7227	12.5569	14.2797	14.6229	14.4627	13.9498	14.3445
A0A0G2JXD9	15.0627	15.7728	15.3024	15.0274	15.1577	15.3886	14.5642	14.9536	14.992	14.7591	14.8925	14.6251	14.6113	14.2971	14.1551	14.3619	14.5727	14.4096	14.61	14.2803	14.2665	12.8573	12.744	13.3823	13.4489	14.1388	14.2961	13.0256	13.7917	12.0405
Q6AZ33	16.2214	NA	15.967	NA	14.3487	16.0623	16.5156	NA	16.3761	16.5922	17.0419	16.8858	NA	16.9239	16.5426	16.6695	16.2443	16.4214	16.1215	17.1384	17.0671	16.5017	16.8137	17.3147	16.4859	16.9695	16.7793	16.8234	16.3295	16.6035
G3V9W2	14.6676	14.11	14.196	14.1964	14.7816	14.3629	14.6472	14.7518	14.6623	14.7518	15.0016	14.6842	14.6838	14.1063	14.5059	14.0056	14.0866	14.2217	14.1849	14.1291	14.4162	13.2454	14.3205	14.7388	12.96	14.1337	14.2705	14.4393	13.8322	14.5644
Q63553	13.1545	14.5761	14.2616	14.2005	14.4016	14.0725	14.5371	14.0928	14.1266	14.1974	14.3145	13.8191	13.8712	14.4849	13.846	14.375	14.6316	14.8452	14.4346	14.9299	14.1908	14.6375	14.3198	14.2602	15.3564	14.2492	14.2041	14.4824	14.0787	14.6948
D3ZTW8	14.6126	14.2488	14.3746	14.6213	14.2193	14.4172	14.1331	14.1974	14.1847	14.2497	13.5812	14.4419	14.1017	13.66	14.3829	14.7416	14.6986	14.4661	14.4251	14.4784	14.2116	13.9516	14.5904	14.8	13.3982	14.369	13.9977	14.9154	14.4785	14.6581
A0A0G2JVJ4;Q6P6G2	14.671	14.7788	15.2503	15.0628	15.3699	15.7533	14.477	14.2123	15.2673	15.1902	14.6946	14.9462	14.4982	NA	15.2515	14.7722	15.4285	15.1512	15.4402	15.0796	15.1462	14.1345	14.9212	15.1732	14.0301	13.98	13.7856	14.7231	14.1789	14.2231
G3V7Q7	15.1165	14.9631	15.3243	15.0779	15.3115	15.0983	15.138	14.826	14.8122	14.9792	14.7587	14.6392	13.3592	14.183	13.6274	13.6688	13.685	14.5837	13.8706	13.9154	13.8029	14.997	14.2157	14.6022	11.8582	14.0599	13.6791	14.0141	13.6828	13.7148
Q68FQ2	14.5341	14.0979	14.5102	14.6554	14.1624	14.8748	14.7702	14.0122	14.4739	14.355	14.2579	14.5626	14.6702	14.0421	14.7313	13.9386	13.8269	13.8814	14.059	14.3272	13.9824	13.7285	14.0229	14.3969	13.8889	14.837	15.0037	14.3008	14.2815	14.3552
Q99JC6	NA	13.1354	13.2258	14.6211	14.7983	14.2102	15.2891	15.4675	15.8571	15.6991	13.1651	15.9149	15.4574	14.96	15.3684	14.6669	15.1884	15.0907	15.5034	15.0261	14.9876	14.5893	15.3565	15.0037	12.4127	15.2931	15.1229	14.613	14.6271	14.8231
D3ZPX4	14.2075	14.9409	15.2328	14.7239	14.7745	14.1746	14.2805	14.9284	14.6891	14.5781	15.3051	14.4683	14.7753	15.1377	15.0079	14.5465	14.713	14.2348	13.7457	14.7409	14.0392	12.5278	13.7423	14.36	13.5925	13.9737	14.0983	12.9513	13.7139	13.2216
A0A0G2KAL9	14.5434	13.8574	14.1432	14.2425	14.7803	14.659	14.4588	15.1935	14.6378	13.0686	14.3588	13.2705	14.4384	14.9451	14.1662	14.1451	14.2955	14.6682	14.0188	14.7174	14.5745	14.2649	13.2186	14.5477	14.7547	14.4031	14.1574	14.563	13.7717	14.543
A0A096MIY3;A1L1J2;F7EYN3	15.9396	16.3094	16.3263	15.6711	15.5147	15.4344	15.8081	15.3049	15.0226	14.9636	14.4641	15.3349	14.6519	14.0698	15.0817	14.5738	13.848	14.1664	13.481	NA	13.614	14.4256	14.187	13.5578	13.1188	14.7376	15.2902	13.6517	16.2141	14.6429
F7FA68	15.2035	16.2611	16.1396	15.1347	15.3125	15.0072	15.2294	15.2421	15.4127	15.3293	14.572	15.3224	15.2867	14.9961	15.146	14.3378	14.8925	14.5785	13.722	14.0273	14.1104	13.8645	15.6306	14.186	13.6711	14.4209	14.2407	NA	13.6542	14.4166
Q6AYA2	16.7373	16.8749	16.8632	16.1314	16.5714	16.3016	16.1457	15.4709	16.0581	15.8684	14.6302	15.8545	15.235	14.7893	14.8455	15.084	14.872	15.4219	15.0501	14.634	14.7605	14.3405	14.2332	14.6594	13.8761	14.4753	NA	14.8495	14.6849	NA
Q5EAJ6-2	13.7394	14.3436	14.3667	14.9624	15.0898	14.8979	14.9281	15.2655	15.218	14.8953	13.5612	14.8926	14.9318	14.4765	14.3501	14.1762	14.464	14.1744	14.0746	14.6657	13.1629	13.3652	14.1193	13.5952	14.1167	14.257	14.4965	13.5864	13.2257	13.8689
D3ZGI8	14.1322	13.7808	NA	11.8642	14.3438	14.2335	15.1725	14.8292	15.0223	15.2482	15.6678	15.1842	15.254	15.3188	15.3483	14.776	15.1016	15.253	14.5001	14.8526	14.9445	14.8038	14.924	15.1496	15.4574	15.2021	15.0902	14.633	14.5268	14.6247
D4A1F2	18.4683	18.4303	18.1248	18.0282	18.1184	NA	NA	18.0989	18.1537	17.7766	18.2842	NA	17.5757	18.5772	18.0478	17.4643	17.5139	17.8519	17.7345	17.8002	17.8434	17.669	NA	17.7631	NA	17.6202	17.5188	17.3377	NA	17.437
Q6RJR6	NA	11.0887	NA	13.2976	13.5966	11.9782	13.2892	14.0723	13.8594	14.1683	15.8228	14.3377	15.6222	16.7439	16.2118	16.0032	16.3342	16.2986	15.7709	16.2581	16.0998	16.6626	16.1616	15.9658	18.2251	16.6865	16.2138	16.2321	16.0412	16.1537
D4ADS6	14.5052	15.4547	15.0102	15.1061	14.855	15.2215	14.3041	14.6807	14.6762	14.5665	13.2246	14.8355	15.0089	14.0889	14.8875	14.2841	14.3331	13.9925	13.8613	13.3192	13.8574	13.5176	14.6178	14.0069	13.5753	13.7724	13.8793	13.7483	13.8519	14.1403
P83888	14.1899	14.4778	14.1944	14.4302	14.3336	14.5684	14.5892	14.543	14.7218	14.5055	14.1311	14.3242	14.6546	13.8873	14.2173	14.1361	14.2028	14.3455	14.1318	14.2175	14.4008	14.134	13.9123	14.4622	13.9462	14.8623	14.5909	14.3054	13.8048	13.8743
M0RCP9	16.5726	16.3037	16.396	15.8531	16.57	16.4311	15.8571	15.6429	15.8641	15.4212	15.7656	15.5055	15.5367	15.4983	15.5516	13.4112	NA	14.8387	NA	14.4547	15.2313	14.8962	14.8841	14.8527	14.848	14.5789	14.94	14.4056	14.6289	14.3512
Q4V8H7	12.0821	14.6322	13.0658	13.6027	13.8396	13.0508	14.0492	12.7618	14.5836	13.9168	14.6559	14.3979	14.8879	14.5373	14.529	14.0292	14.3914	14.3478	14.1735	14.469	14.4193	14.7019	15.0218	14.6617	15.2174	15.0093	14.9019	15.2253	14.955	14.9526
F1LRY8;Q63366	NA	NA	NA	14.4187	14.68	14.1842	15.1392	18.1944	15.1975	15.4585	15.1464	15.2306	15.9693	16.214	16.2743	15.2948	15.5791	16.1091	16.0616	16.436	16.3805	16.2092	16.2101	16.0307	16.6854	16.1561	16.3486	16.6016	16.5638	16.289
D4A4Y0	15.3296	15.192	15.157	14.8867	15.3316	15.2762	15.1344	14.8919	14.989	14.4975	13.8777	14.6671	14.8907	13.7265	14.3726	13.5522	14.1299	13.6025	14.1646	14.0545	13.8727	13.4729	13.4951	14.5912	12.9539	13.8683	13.6947	14.0688	13.724	13.5935
G3V6A2	16.2144	15.6593	15.9699	16.2731	15.6903	15.6529	15.8943	15.7736	15.8295	15.2994	16.4728	15.1833	15.4277	16.251	15.7323	15.5524	16.1119	15.5564	15.3433	15.1228	NA	14.1961	14.3914	13.8065	15.0974	14.3151	15.1153	13.4775	NA	13.6012
Q07936;Q07936-2	15.073	14.9608	14.6813	14.7971	14.8293	14.8653	15.5641	14.7566	14.695	14.7321	14.3647	14.9823	14.8318	12.821	14.6974	14.7295	13.7579	14.0736	13.9404	14.14	13.8678	12.933	14.1663	14.1609	13.2547	13.7339	13.9308	13.8354	13.8264	13.9397
A0A0G2JTN4	14.3861	15.1806	15.1849	15.1205	15.7043	15.6534	15.2576	15.4851	15.265	15.1872	NA	13.4937	14.1282	14.3585	14.942	14.9486	15.0229	15.3074	14.8733	15.2059	13.8005	14.7384	14.1694	13.6455	14.4855	14.5337	15.0917	14.8747	14.5442	14.3366
A0A0G2K977;A0A140TAB6;Q62839	14.8299	14.4071	14.2746	14.6694	15.0897	14.5298	14.8499	14.5908	14.8361	14.7931	14.5611	14.6054	14.2629	14.5642	14.5188	14.3368	14.305	14.1712	14.1524	13.9111	13.8949	13.4493	14.2361	13.9835	14.1895	13.9337	14.2739	13.8267	13.2784	13.5258
D3ZX63	13.8626	14.4122	14.1712	14.2111	NA	14.0671	14.4658	14.3229	13.7334	14.5461	15.814	14.6708	14.7171	15.7868	14.4638	15.2062	15.3215	15.238	15.1343	15.1385	15.0889	15.2897	14.9192	15.1349	15.5644	14.9307	14.6995	14.8262	14.2087	14.8826
Q01134;Q01134-2	15.1433	15.4448	15.1567	14.1786	15.2212	NA	15.0287	15.0826	14.9918	14.9305	15.5105	14.935	15.2964	14.8569	14.8066	15.3484	15.2127	14.7213	14.4191	14.5046	14.4821	14.5018	14.5277	14.4965	14.4372	14.2579	14.5632	14.3666	14.0333	14.3297
D4AE80	14.7197	14.5562	14.8155	15.2617	14.7585	14.338	14.3657	14.7378	14.9574	14.7982	14.1894	14.8778	14.54	14.358	14.5735	14.2255	14.0055	14.093	14.0322	14.1013	14.286	13.737	13.7885	14.0169	13.4866	14.034	13.9799	13.662	13.624	13.8268
Q767H7	14.075	12.4568	15.6031	13.3235	NA	16.1951	15.5642	14.0388	13.4569	15.7788	14.5071	13.9574	15.7546	15.1206	14.5324	15.2956	15.1438	15.5561	14.287	15.059	14.5583	15.2415	13.9312	14.0516	15.7185	15.2333	15.4192	15.3396	14.6159	14.9201
A0A0G2K6T6	15.7108	15.5651	15.549	15.2348	14.9952	14.8369	15.0859	14.7802	15.0677	14.7519	14.7977	14.6358	14.6953	14.0383	14.502	14.0844	13.9134	13.9103	13.504	13.5612	13.8134	13.1578	12.7822	14.1807	13.6218	13.7811	14.1457	13.1298	13.1956	13.6421
A0A0G2K2P7;P80201	15.6272	15.1434	15.125	14.7973	15.5535	15.3885	14.7704	15.0701	15.2577	14.6076	15.513	14.9465	14.8849	15.3092	14.4626	13.4085	14.3067	14.6579	14.1763	14.6583	13.836	14.6297	14.3518	14.7519	14.6171	14.6048	14.638	14.896	14.577	NA
A0A0G2JZI5	15.51	15.2129	15.1677	14.59	13.9411	14.0164	14.8651	14.7959	15.1665	15.1625	13.0642	14.9385	14.3731	14.357	14.8089	13.7313	14.3522	14.3818	13.2319	13.5445	13.2441	14.2032	13.4692	13.918	13.4997	14.3449	14.5729	13.7132	13.8924	14.4822
A0A0H2UHR5;Q00972	14.882	14.8469	14.7249	14.5201	14.9021	14.8441	14.8611	14.5648	15.2188	15.1008	12.8307	14.9116	14.5349	13.8755	13.7238	13.6289	14.1746	13.7984	13.3311	13.7019	13.9242	13.9986	13.6904	14.5392	13.5876	14.5736	14.7428	14.4187	14.1036	13.9605
D4ACS3	14.6352	14.1438	13.9787	14.6012	14.5898	14.9786	14.537	14.113	14.8221	14.9348	14.7791	14.7988	14.4257	14.9106	13.5562	14.763	14.4537	14.3431	13.6047	14.0828	14.1949	14.0755	14.1981	14.4353	14.2495	13.6977	13.0165	14.4118	13.3192	13.8434
A9UMW0	14.9906	14.4845	14.2734	14.9395	14.6904	15.0718	14.4118	14.7802	14.5067	14.5177	14.6574	14.4401	14.6127	14.0807	14.6695	13.8174	14.5947	14.2217	13.7852	13.7038	13.888	13.772	13.8716	14.2698	13.524	14.2525	13.9966	13.8246	14.1344	13.6955
D3Z9Z9	15.7596	15.3821	15.2064	15.4063	14.557	14.6431	15.4133	15.2681	15.3867	14.5529	13.6489	14.7621	14.8655	13.9076	14.8228	13.8538	14.493	13.991	14.1047	14.3637	13.9484	13.2502	13.5311	13.9095	11.7545	13.7133	13.6781	13.1932	13.4711	13.6347
D4A8V2	14.61	14.0486	14.3214	13.1318	13.8567	13.3365	14.4836	14.2316	14.2804	14.3902	14.977	14.1837	14.2129	14.6118	14.2207	14.222	15.2125	14.3608	14.26	14.4833	14.697	14.1367	13.9942	14.2128	15.2322	14.208	14.1505	13.9269	14.1706	14.2778
Q9ET64	12.6319	13.167	13.6863	13.1461	13.0642	13.7897	14.8228	13.7692	14.8084	15.0315	14.7038	15.4113	14.8571	14.4387	15.1473	14.789	14.2277	14.3813	14.9422	14.1631	14.3203	14.1399	14.6464	14.6381	13.1464	14.2247	14.409	14.8681	14.7873	14.2814
B5DEP4;P0C2B9	14.488	13.982	14.1777	14.5754	14.6924	14.308	14.5734	14.4076	13.5454	14.3782	14.5118	14.5225	14.5639	14.3841	15.1271	14.885	14.2083	14.5441	14.4677	14.4781	14.3207	13.8773	13.98	14.7205	13.647	13.9416	14.0592	14.2368	12.4328	14.3993
G3V717;Q63648	15.0556	15.062	14.986	14.9358	15.0338	14.886	15.1742	15.2443	15.3974	15.0761	14.639	14.8096	14.8263	13.5003	14.1981	13.7199	14.3374	14.3061	13.7218	13.682	13.4484	13.2588	13.7053	13.9002	13.4452	14.2748	13.2401	13.5465	13.1933	13.7921
Q00939	17.5066	17.132	17.1567	15.7617	16.5824	16.6042	15.8245	16.021	16.0584	15.459	15.1527	14.9108	15.418	15.0864	15.4381	14.9035	14.7518	14.9478	15.0627	14.8822	13.809	14.0386	14.3616	14.6906	NA	14.0562	14.0569	14.2663	14.407	NA
D3Z900;O88994	13.3141	NA	NA	14.0566	13.7332	14.821	15.2779	15.4693	15.5734	15.5809	15.755	15.7782	15.0302	15.5454	15.7829	15.5013	15.4831	15.5207	15.1525	15.0442	15.0049	15.622	15.8846	15.5929	14.702	14.6691	16.311	15.7555	16.389	15.9553
A0A0G2JXC1;F1LRA1	14.8862	16.1369	14.9862	15.013	14.7005	15.7473	15.3606	15.105	14.7279	15.597	14.8107	15.4563	15.1044	14.2291	14.8585	14.5923	14.8343	14.7285	14.1719	14.689	14.1626	14.1133	14.4574	14.2792	NA	14.4628	15.1323	13.6714	14.0626	14.2239
D3ZII1	12.7462	12.6721	13.0561	13.4973	13.3755	13.3749	14.0291	13.8985	14.4948	14.7272	14.7046	14.479	14.683	14.3782	14.8708	14.5401	13.9311	14.4391	14.5683	14.5583	14.737	14.3408	14.7025	14.9646	13.9611	15.0743	15.2111	14.8438	14.7082	14.6973
Q8CFC9	14.4889	14.3837	14.6364	13.3599	14.0109	13.5241	14.3788	14.0606	14.7569	14.1864	14.1704	13.8333	13.5628	14.8774	14.5242	14.6645	14.2631	14.8087	14.371	14.6539	14.7875	14.4546	13.8724	13.5736	14.5736	14.7233	13.9813	14.5072	14.0378	14.1629
Q06486	13.9056	14.6157	13.4753	14.5229	13.9492	14.2527	14.2567	14.5378	14.3946	14.672	15.1357	15.1167	14.5557	15.0956	14.1703	15.268	15.1043	14.8962	14.1627	14.4107	14.287	13.339	14.2072	13.7856	14.2709	13.5143	14.045	13.7127	13.3727	13.146
F1LY09	NA	14.5937	15.5349	14.2542	NA	14.2161	NA	14.9647	14.9365	15.6246	16.988	15.4852	16.0857	16.8588	16.2546	15.6041	15.8961	16.2361	16.1686	16.3139	16.4031	16.6228	15.9933	15.3401	17.5493	16.1373	15.9944	15.9048	16.0593	16.1491
D4A415	13.6306	14.2828	13.6149	13.909	14.5701	14.0173	14.1067	13.8638	14.0749	13.8849	14.2689	14.4076	14.7399	13.9113	14.6181	14.1309	14.5765	14.5103	14.0634	14.2573	14.3755	14.5786	14.3407	14.5166	15.0191	14.4502	14.4913	14.3762	14.2741	14.2734
A0A0G2K1L0	16.8238	16.9285	17.0311	17.2113	17.9243	17.8284	17.681	17.0446	16.9953	16.9937	15.6058	16.9182	14.8549	13.652	14.4209	NA	14.5788	15.6025	17.2858	NA	16.8437	16.8806	17.3161	17.4004	NA	17.4913	NA	11.0531	18.0897	17.6775
A0A0G2JWY6	16.6157	16.0832	16.0612	16.3792	15.9595	15.9669	15.8046	16.2853	16.336	NA	16.5231	16.104	16.8465	15.4738	16.0177	NA	14.6632	NA	15.1225	15.3511	15.3689	14.2705	16.1366	15.4698	14.5188	16.2599	16.5473	16.1389	15.0366	16.7925
D4A040	15.0616	15.4255	15.5822	15.6625	16.0828	16.7227	16.3369	15.4899	15.3881	14.4124	14.9746	14.7368	15.819	14.8731	15.7432	NA	15.3204	15.4159	14.9983	14.8929	NA	15.5356	15.1389	15.2791	13.7888	15.4518	14.7205	14.9965	15.1595	15.0842
Q6MG20	15.0764	14.9866	15.0737	15.0473	14.8606	15.4415	14.8472	15.0077	15.0062	14.3978	14.466	14.5466	13.7499	13.3515	13.9361	13.676	14.1821	14.0994	14.1535	13.7507	13.9477	13.6771	14.7567	14.0478	13.5798	13.7026	13.7335	13.5783	13.692	13.6911
A0A0G2JYD8;G3V7U6	13.4644	13.1193	13.5313	14.1765	14.2025	14.369	14.1202	14.0289	14.0173	13.9699	14.9958	14.2963	14.6494	14.9958	14.8063	14.5817	14.2854	14.4404	13.9294	13.7012	14.3609	14.4446	14.3967	14.429	14.7936	14.3989	14.5857	14.199	14.3416	14.3273
B5DEL1	15.2645	15.2796	15.1538	15.2581	14.7877	15.3042	15.0444	15.1417	14.9003	14.6646	14.6859	14.4307	14.3784	13.8092	13.867	14.0298	13.8353	14.361	13.534	13.2317	14.237	13.3556	13.2419	13.9778	13.1179	13.5879	13.79	14.0271	13.7636	13.8467
A0A0G2JXH4;F1LMQ1;Q9Z1N3	14.2838	14.7343	14.1689	14.4433	15.1228	13.7725	14.9425	14.6158	14.5219	14.6656	14.3321	13.6483	15.0129	13.9694	14.4824	13.7002	14.4112	14.3428	14.0085	13.8079	13.9015	13.6535	14.1331	14.5132	13.5899	14.307	14.81	14.4959	13.6438	13.8076
P07825	13.1996	13.2628	12.8854	13.3284	12.9864	13.0256	13.6174	11.5176	13.2627	14.2761	10.4461	13.7884	13.3018	14.5082	14.1872	15.1021	15.4402	15.2851	15.1226	15.5026	15.5313	15.0233	15.572	14.9375	15.322	15.6699	15.3907	15.2166	15.5498	15.5492
P17046	14.3282	13.2987	14.4865	14.2794	14.1735	14.0589	14.9695	14.1642	14.6923	14.6334	14.8792	14.5458	14.7256	14.5639	15.5276	13.5721	13.9365	14.279	13.6874	13.6562	13.4646	14.9613	14.5855	13.0975	12.262	15.1505	14.8119	14.2907	13.7896	14.8926
G3V8A4;Q9Z2Q4	14.2975	14.4461	14.5447	14.5202	14.505	14.446	14.5472	14.3086	14.4767	14.5752	14.5713	14.6192	14.4832	14.1208	14.3542	14.3662	13.9057	14.2763	14.2633	14.3123	14.0835	14.0458	14.05	14.0951	13.6481	14.0619	14.1148	13.8951	13.7871	14.0323
B1WC37;D3ZLU4	15.0474	15.4531	14.8741	14.5824	15.0262	14.6806	14.1191	14.8115	14.3733	14.9604	13.6857	14.7729	14.0657	13.9573	14.6562	13.864	12.8176	14.4333	14.0961	14.1628	14.1347	13.4387	14.3824	14.0837	13.7999	13.5317	12.7869	14.705	14.2005	14.2464
D3Z9Z0	12.3563	12.8281	13.6801	13.1416	12.6879	12.4502	13.1098	13.61	13.0073	13.7191	13.8683	13.636	13.6765	13.445	13.5932	14.2532	14.5824	15.0365	15.1779	15.2228	15.517	14.5843	15.4537	15.4681	15.4038	15.7961	15.7021	15.7062	15.3163	15.6779
D3Z8M8	15.4268	15.5003	15.5222	15.0162	15.1926	15.0924	15.263	15.1145	15.2762	15.6147	15.4852	15.4879	15.2166	15.9199	15.6194	15.4542	15.7537	15.6234	15.2644	15.3792	15.2666	15.284	14.5482	15.0267	15.4399	14.585	14.635	14.6749	NA	NA
D3ZY54	15.5057	15.0216	14.8284	14.8313	14.4156	14.7883	14.9771	14.7652	14.5215	15.0821	14.9121	15.3824	15.5311	13.6952	15.0229	14.4399	14.9207	15.2163	NA	14.7836	14.3526	14.2665	13.9545	14.5237	14.4349	14.8592	14.9714	14.1209	14.746	14.8051
A2RRU4	14.8049	14.5058	13.7384	14.7938	14.8518	14.4989	15.051	14.6162	15.2311	14.9956	12.1104	14.7229	14.3964	13.7301	14.1446	14.0165	14.5018	14.754	13.827	13.9178	14.2038	14.3009	14.3152	14.234	13.5018	13.9325	13.9826	14.1113	13.6319	14.2467
F1LVX2	14.8196	14.4007	14.4984	14.13	14.5336	13.8546	14.5527	14.5711	14.6307	13.8443	14.8936	14.0484	14.4505	14.9641	14.6118	14.1128	13.9587	14.3902	14.0245	14.0721	13.9914	14.0824	14.1159	14.457	14.5913	13.9086	13.7754	13.582	13.7083	14.033
A2VD04;F1M8H8;Q6L711	16.4547	16.7644	17.3318	14.8215	15.7504	16.1142	15.9195	15.2401	15.3268	15.1686	14.1536	14.7216	13.9784	12.9152	14.3996	13.2572	14.3323	13.8963	13.6838	12.9775	13.4597	14.0193	13.348	12.4063	10.6908	12.7907	12.8036	12.6025	14.6858	13.5595
D4AAM0	12.5446	14.1999	13.956	14.5861	13.6342	14.5172	14.1342	13.9594	14.5445	14.6459	13.8442	14.6792	12.0765	13.4162	14.9	14.3129	14.2917	14.0404	14.8387	14.5675	14.9186	14.17	14.3108	14.5187	13.9452	15.2648	14.5303	15.0052	14.6831	14.4823
P08081-2	15.8901	NA	17.3665	16.6384	16.1648	16.535	16.7983	16.8921	16.7136	16.5341	15.8544	15.8044	16.4737	16.7547	16.3902	15.4835	15.7791	15.643	13.9094	15.5562	13.9347	14.2083	16.3472	15.2993	NA	NA	15.9648	15.0888	14.3416	15.1452
G3V6K3	15.7081	15.6792	16.0309	16.2092	16.0321	15.4878	15.448	15.4693	15.539	15.0274	14.6708	15.0731	15.1282	14.3009	15.0372	14.4833	14.1649	14.2211	13.9195	13.9313	14.6769	13.4819	13.9905	14.349	NA	14.5136	13.77	13.557	14.0057	13.5678
A0A0G2K3I1;P30823;P70608	15.1665	15.3299	15.1635	15.3322	15.057	15.0458	15.1027	15.505	15.1205	14.8386	13.9399	14.5351	13.6289	12.889	14.0253	14.2701	15.1122	14.5685	14.5317	14.3105	14.892	14.0198	14.1435	12.2903	12.2676	14.3917	10.9541	13.9503	13.293	13.7976
Q5U2N1	15.6796	15.4903	15.412	15.0786	15.5492	15.0044	15.3365	15.1266	14.6247	13.2272	13.9576	14.4386	14.4188	13.655	14.4292	13.8785	14.3927	14.3351	13.8426	13.7821	13.8893	13.2437	12.9322	13.7949	12.6427	14.3675	14.43	13.3198	13.3031	13.8717
Q6AYU3	15.7573	15.9802	15.8793	14.5793	14.7432	14.906	16.6466	14.383	14.8351	14.8609	14.8045	14.3027	14.8599	14.1313	14.7307	14.6173	14.8332	14.1182	16.5339	14.1424	NA	14.5818	14.1163	14.3396	14.5835	13.8718	13.9582	13.9344	14.1031	14.2749
A0A0G2K0W1;Q8CJH2	14.9892	15.1251	14.9963	14.3128	14.9029	13.8154	14.5898	14.5317	14.7782	14.379	15.3544	14.5213	13.1459	14.9852	14.6045	14.3728	14.464	14.6662	14.2019	14.8233	13.83	13.2732	12.8939	14.0184	15.0739	14.1076	13.4904	12.8801	12.9876	13.2816
P06238	16.1866	16.759	17.2878	15.8108	16.2798	16.4134	16.2162	15.5122	16.2532	15.9284	15.5194	15.273	15.8075	14.6784	14.8074	14.5279	14.9162	15.0088	14.3713	14.5836	14.3513	13.7948	14.0095	14.5898	NA	15.2746	15.1024	14.1981	13.8521	NA
D4A8L9	14.1064	13.502	13.4364	14.8286	14.9942	14.853	15.1245	15.0703	15.1761	15.0857	14.1906	14.9894	15.3139	14.1881	15.1775	14.4943	14.0441	14.4899	14.665	14.4514	14.4484	14.0415	15.134	14.8115	NA	15.3153	15.6091	15.3806	15.2939	15.0915
F1M5V7	15.1343	15.7943	15.8691	15.2408	15.4571	15.6863	15.0222	15.0505	14.9147	14.7253	14.5073	14.7953	14.6787	13.8252	14.2584	13.8592	13.9406	13.8505	13.6878	13.4501	13.408	12.7015	13.6029	13.6189	12.1179	13.8869	14.0796	13.5069	13.1342	13.4386
F1LWL5	15.144	15.0292	14.9846	15.1618	15.4089	15.3661	14.9192	14.3915	15.1778	14.8426	14.5882	14.5608	14.4303	13.9173	13.6582	13.6609	13.7704	13.5629	14.3098	13.4728	13.5205	13.6253	14.0682	13.8208	13.6154	14.024	13.7623	13.3543	13.5134	13.5682
A0A0G2K4D9;D3ZXT2	16.139	15.9941	15.9688	16.0177	15.8347	15.4788	15.1976	15.4064	15.1619	14.9173	13.9704	14.7463	13.5851	13.0095	12.6482	14.3049	14.5226	14.2507	13.4512	12.9823	13.3412	12.7035	13.001	12.999	13.6869	14.1123	13.6873	13.2613	13.2675	13.4824
Q2LAP6	14.1862	14.5834	14.1056	14.8565	14.4494	14.789	14.292	13.8201	14.4817	14.0843	14.5628	14.0377	14.7616	14.4772	14.5308	13.9596	13.2799	12.9426	13.9395	14.088	14.2153	14.3474	14.3488	14.4942	14.3378	14.0917	14.5382	14.0678	14.652	13.7803
P60841;P60841-2	15.6503	14.9386	NA	15.8419	14.8721	NA	15.8364	15.8965	15.8071	15.9891	17.4572	16.4016	16.5405	18.2994	16.5465	16.3988	17.2894	17.2581	16.8677	17.3624	17.0621	16.3303	16.6637	16.7685	17.9181	16.5049	NA	15.9926	14.5775	NA
M0R697	14.7459	14.0616	14.3385	14.3064	14.6736	13.9565	14.2336	14.1027	14.2558	14.2362	14.6101	14.1092	14.4145	14.7002	14.8245	14.5857	14.7402	14.2195	14.0796	14.3699	14.371	14.3003	14.1432	13.1849	14.5933	13.0409	13.1069	14.1243	15.0737	13.5538
Q4G008	14.5507	14.5312	14.3001	14.3261	14.3688	14.1812	14.8069	14.5397	14.3078	14.1597	14.1194	14.475	14.1181	15.2271	14.6781	14.1302	14.4871	14.6112	13.9397	14.455	14.3214	13.7883	14.1757	13.882	14.372	13.7834	13.8039	13.6829	13.2208	13.6829
D3ZSV8	14.1545	16.0146	16.2067	12.7473	13.4393	13.1715	12.344	13.7188	14.5179	14.8335	14.4056	13.9614	14.2116	13.5573	14.367	13.8665	14.713	14.6988	13.6232	13.8013	14.5074	14.2929	14.2569	14.7849	14.1009	14.2412	14.6725	14.7351	14.6246	14.4018
F1LN45	13.6999	12.9646	14.0278	13.3608	13.43	12.3581	14.2248	14.4011	14.1699	14.1019	15.0226	13.925	14.6726	14.684	14.2453	14.4057	15.1231	14.8965	15.0064	15.0051	15.0269	13.4184	14.3382	15.1152	14.4359	14.8235	13.6002	14.4222	14.2079	13.8524
A0A0G2K183;Q5BK76	13.9093	14.7048	13.9269	12.5934	14.2066	14.3799	14.3761	15.0412	14.7146	14.5958	12.9347	14.5439	14.7054	13.9945	14.0759	13.518	13.7088	14.5519	14.323	16.2721	15.4922	15.5343	14.615	13.5099	13.159	13.7858	12.5698	13.3263	14.8646	15.0223
A0A0G2JW13	15.0653	13.83	NA	NA	14.8934	13.3804	14.7581	14.6079	14.2288	15.1118	15.4881	15.4739	15.5229	15.8548	15.5438	15.1955	15.5933	15.7093	15.7236	15.9224	15.6401	15.8352	15.4009	15.1982	16.4547	15.6023	15.5567	15.4383	15.0496	14.8245
O35431	14.1754	14.4427	15.0894	14.6671	14.6231	14.2096	14.5042	14.406	14.5711	14.1167	14.2556	13.9983	14.3861	13.0664	14.5738	14.4871	14.4468	14.0288	14.211	14.0551	14.4203	14.1465	14.3324	13.785	13.9028	13.5192	13.6816	14.3268	14.1262	14.3198
D3ZZE3	14.6845	14.1793	14.555	14.6877	14.804	15.1948	15.2048	14.6614	14.4031	14.4361	13.289	14.5261	13.7318	14.318	14.1955	14.0543	14.0811	14.3582	14.2385	13.7214	13.7334	14.1631	14.3107	14.6402	13.6519	13.3988	13.7587	14.1548	14.0012	13.7166
A0A0G2JWP1	16.7263	16.5649	16.1232	16.41	16.3446	16.2194	15.78	15.7359	15.5139	14.9376	15.4111	14.9008	15.3693	15.3697	15.2966	14.571	14.8588	15.203	15.1607	14.577	14.8013	14.8759	NA	13.8108	14.685	14.5708	14.6026	NA	14.3329	14.0343
Q5XI26	13.6887	14.2632	14.0819	15.1814	14.2862	13.6336	14.5896	14.2281	14.4327	14.7112	14.2142	14.8268	13.7623	13.9337	14.5566	13.8848	14.105	14.1896	14.1631	13.6484	14.2016	14.6433	13.9374	14.0565	14.1201	14.7121	14.9268	13.8911	13.7116	14.1715
A0A0G2K6N8	15.8797	16.4417	15.9104	15.6955	15.9413	15.8302	15.4112	15.6744	15.5938	15.3966	15.2201	15.1287	15.035	13.3158	13.7384	14.0558	14.8406	14.6612	13.467	14.3801	14.059	14.2604	14.0602	14.2939	13.2339	14.0829	13.8275	13.5358	NA	13.7768
A0A0G2JZP3;D3ZQ26	15.2909	15.2041	15.0556	15.0488	15.2865	14.6523	15.1214	15.3179	15.3843	15.3916	15.3794	15.0959	14.7843	14.6725	14.6007	NA	15.0686	14.6615	13.6713	14.3151	14.2947	13.6853	14.2212	14.963	14.7265	14.2216	14.4258	13.9164	13.9115	14.2696
G3V674	14.0735	NA	13.2393	13.4471	14.3579	15.2485	14.4246	14.4118	14.5094	14.8477	15.0776	14.4183	14.9621	15.2312	14.6589	14.8905	15.1771	14.5793	14.9715	14.664	14.5068	14.6494	14.7673	14.8561	15.3522	15.4426	14.7996	14.8793	15.0775	15.1045
F1M1R4	15.9701	15.9853	15.8503	15.9889	16.1007	16.0264	15.2924	15.0826	15.4459	14.8638	15.2693	14.6591	15.0911	14.5099	14.2958	14.2921	14.6085	14.3569	14.2913	14.4563	NA	13.1862	12.994	13.9465	14.6693	14.3872	14.2375	15.3751	12.0716	13.3144
F1LRQ1	NA	NA	NA	14.7719	14.2359	14.7286	15.4818	13.4192	15.3419	15.7155	14.9337	15.9517	16.1282	14.5937	16.0049	15.7966	15.8686	16.0707	16.7718	16.0844	16.236	15.8838	16.7552	16.7752	14.031	16.6492	16.9664	17.1828	17.0268	17.1992
Q9Z158	14.1946	14.104	14.1094	13.9526	14.4152	14.2761	14.6206	14.5561	14.6028	14.297	13.8542	14.5628	13.1301	13.8799	13.7152	14.2913	14.6478	14.5209	14.4943	14.5033	14.5357	13.8524	14.5412	14.1631	14.6289	13.7669	13.5672	14.3986	14.4229	13.957
G3V817	14.4182	14.9438	14.0753	14.3582	14.7819	14.6255	15.1657	14.6987	14.8988	14.8251	14.588	14.8676	14.9452	13.5874	13.8165	14.0472	13.9514	14.0981	14.0564	13.5358	13.8826	13.4781	13.6442	13.9694	12.5268	14.4803	14.2568	14.2867	13.5949	14.0839
M0RCA3	15.3321	14.8109	14.9555	14.7283	14.9175	15.0991	15.2079	14.9667	14.912	14.6478	14.9407	14.8545	14.5455	14.4745	14.3343	14.0837	13.9309	13.9111	13.4	13.1756	13.7283	13.0699	13.7498	14.0741	13.2851	13.5014	13.552	13.7881	13.382	13.1287
A0A0G2JYY3;F1M7W9;Q5U2X5	14.2637	14.5256	14.8764	14.9494	15.2175	14.6104	14.9323	15.0662	14.6846	15.0915	15.0329	15.1526	12.6164	14.0769	14.4375	14.7865	14.7699	14.6659	14.6925	14.5774	14.7005	14.5495	15.5178	15.0918	15.6148	13.9169	NA	15.1472	14.4875	14.4061
O55171;Q6IMX8	13.3042	13.8948	13.8069	14.5869	14.6064	15.104	15.1033	15.1905	14.8188	14.567	13.0777	14.7823	14.5298	12.5382	14.076	14.219	13.8479	13.9949	14.1881	14.2091	14.1444	13.6202	14.3072	14.6422	13.519	14.4376	14.6192	14.5477	13.8544	14.3032
A0A0H2UH94;D3ZZL9	14.3971	14.373	13.9594	14.3998	14.5031	14.1326	14.3066	14.3168	14.159	14.8393	14.2493	14.9057	14.4672	14.5065	14.0333	14.2495	14.3221	15.0869	14.2413	14.3109	14.4269	12.9144	14.1868	14.1272	14.2202	13.8179	14.0905	14.1585	13.0363	13.6243
F1LPC6;Q9JHW1	14.3959	14.162	14.1075	14.4162	14.3944	14.2531	14.6397	14.6409	14.6125	14.3521	14.9469	14.4543	14.5493	14.2502	14.524	14.106	14.636	14.4437	13.8968	14.345	14.1883	14.2243	14.0155	14.1278	14.1125	13.5346	14.2025	13.1696	13.2499	13.3891
P05503	14.4359	14.5316	14.0889	13.616	14.0545	13.7296	14.2111	14.2981	14.3364	14.2706	13.2651	14.4508	13.6704	12.4309	14.7388	14.2578	14.0739	13.8863	14.3118	14.1609	14.2122	14.0443	14.3356	14.6567	13.3078	15.3361	15.4244	14.7782	14.9546	14.4662
Q63413	15.6527	16.1708	16.1474	15.1306	15.5136	16.0591	15.5006	15.6869	15.4433	14.2943	NA	14.7346	15.2604	14.3231	15.2073	14.6745	15.0201	14.6981	14.1436	14.4989	14.4837	13.5152	13.9197	14.3535	13.0885	13.5992	13.246	13.752	14.1307	14.027
F1MA89	13.8553	14.1985	14.0993	14.5201	13.8369	13.3222	14.0247	14.0001	14.4465	14.0428	13.6645	14.0201	14.4522	14.5766	13.8821	14.0845	14.3291	14.1919	14.2637	14.409	14.6828	14.3901	14.6007	14.4621	14.9389	14.0826	14.3536	14.1332	14.1804	14.2285
M0R8V0	13.4931	13.1526	13.9714	13.5163	12.9361	13.2272	13.453	13.7974	13.6642	13.1784	14.9273	13.3505	14.8305	14.7612	14.5883	14.3091	14.7597	14.7869	15.0526	14.676	14.2358	15.0847	14.588	14.6353	15.5704	14.2945	14.6768	14.7703	14.0248	13.9512
Q568Y2	14.1725	14.9187	14.7791	14.07	14.6342	14.7783	14.6621	14.5918	14.6505	14.4875	14.3126	14.2205	14.6619	14.1482	14.4239	14.1083	14.3672	14.079	13.951	13.9081	14.2222	14.0379	13.8059	14.3746	12.6066	13.7468	14.0356	13.4378	14.057	13.9316
A0A0G2JZH8	13.3259	13.6618	13.776	13.5439	13.3813	13.7433	13.9098	13.8611	14.0231	13.8757	14.3011	14.1522	14.2689	13.8076	14.1834	14.3552	14.5996	14.514	14.541	14.7186	14.4635	14.3639	14.5646	14.5832	14.509	14.8998	14.6299	14.6129	14.2916	14.6922
A0A0G2JTK1;D3ZAU7	15.1906	15.4693	13.5405	14.9573	14.681	14.5219	14.7625	14.1411	14.5273	13.5209	14.7984	14.0411	14.1567	15.2678	14.0006	13.7143	14.3633	14.7605	13.6882	13.9498	14.4092	15.2408	14.6855	13.8216	12.6071	13.2445	14.5803	12.9002	13.2441	13.3413
F1M4R7;Q9ERQ6	13.1349	12.8828	NA	13.1669	13.8164	13.5147	14.5713	14.3145	14.5239	14.7439	15.3766	14.7824	15.5536	15.9892	15.6087	15.0584	15.2283	15.4702	15.3191	15.2041	15.2967	14.6445	14.765	15.2867	15.0241	15.2494	15.0202	14.419	13.7043	14.4433
D3ZIE5	15.9158	15.835	15.6509	15.0617	15.4745	14.7036	14.8517	15.0797	14.7825	14.5569	14.0605	14.5737	14.6947	13.6574	14.3563	13.765	14.149	13.7158	13.6077	13.4041	13.0423	13.3204	13.6078	13.0012	11.9268	13.8503	14.5034	13.0359	14.0448	13.7273
D4AD05;F1M6Q2	13.6178	13.6495	13.5838	14.4462	14.5878	13.8511	14.4572	14.3487	14.6696	13.9759	14.733	14.5751	14.8281	13.9327	14.3061	14.0396	14.011	14.1819	14.2246	13.7833	14.3854	14.2072	14.1722	14.2487	14.1046	14.3134	14.4139	14.217	13.9775	14.103
D3ZQI0	15.3605	15.0458	15.1056	14.9745	15.1729	15.0388	14.8808	14.434	14.6934	14.6232	14.6649	14.4529	14.3716	13.9055	14.2315	14.0347	13.989	14.0461	13.059	13.6048	13.8036	13.4019	13.7572	14.0078	13.1017	13.6103	13.9539	13.7463	13.2683	13.5893
G3V9B7;P33671	14.1367	14.6703	14.6129	12.7735	NA	14.0665	14.3673	14.5438	14.386	15.2653	15.9231	15.5662	15.3889	15.5368	15.6548	14.7347	15.3961	15.2174	14.8342	14.6265	14.9215	14.4687	14.7974	14.6104	14.2212	14.2409	14.4555	14.0471	14.2252	14.1896
Q5FVJ7	14.5371	15.1526	14.0869	NA	14.5227	14.4134	14.682	14.7179	14.3695	14.8755	15.2382	14.723	15.0159	14.9667	14.6906	14.3662	14.9538	14.732	14.8518	14.8603	14.7713	14.4993	14.6033	14.5957	15.0476	14.8706	14.6014	14.5068	14.0236	14.5127
Q9JKU3	15.2402	15.6596	15.6619	15.6784	15.5213	15.5385	15.797	15.5197	15.5231	15.4333	15.5544	15.4461	NA	15.2368	15.265	14.5945	14.9208	15.1202	14.9367	14.9123	14.8622	14.5419	14.8076	14.9412	14.9021	14.6421	15.598	14.7144	NA	15.1696
D3ZC46	15.2315	15.2819	15.1462	14.4695	14.0623	14.4481	14.6651	13.7517	14.4785	14.4552	14.2909	14.4821	14.1667	14.6347	14.4839	13.2913	13.3644	13.9354	13.8505	13.548	14.1375	13.9246	13.7398	14.3927	14.047	13.4954	13.9537	14.2154	13.7184	14.0411
A0A0G2K675;Q2A121	14.8589	14.954	15.0137	14.7334	15.1599	14.8575	14.93	14.6007	14.7483	14.7606	13.8359	14.6119	14.0047	13.2045	14.2153	13.7985	14.1471	14.0641	14.0393	13.4805	14.1391	13.5886	13.9228	14.3513	12.9397	13.9447	13.7949	13.8929	13.4714	13.626
D3ZFM3	15.3205	15.4961	14.9433	15.6616	15.4691	15.5058	14.4516	15.3088	15.4776	14.4638	13.5362	13.0084	13.8288	12.7144	12.1917	13.7585	14.0176	14.2374	14.5098	14.4455	14.1655	13.0154	13.8841	14.1972	11.9724	14.3273	13.5738	13.9972	13.9737	14.2039
A1L1J7	15.2724	15.2858	15.6985	15.9498	15.529	15.5264	16.4862	16.6262	16.1206	16.3794	16.6876	16.4537	16.8341	15.5821	16.2785	15.5863	15.9705	16.3844	16.1235	NA	16.1018	NA	15.135	14.5981	NA	14.7897	15.1069	15.1686	14.5605	15.32
G3V9W5;O88370	13.4332	14.306	14.0924	13.679	13.7711	13.506	14.1663	14.2347	14.3117	14.3183	14.3951	14.3399	14.5106	14.0167	14.0854	13.8536	14.2159	14.5724	14.2525	14.3034	14.793	14.041	14.2183	14.2033	14.6275	14.4925	14.5672	14.1011	13.9456	14.1778
A0A096MJN8;D3ZQ46	NA	NA	NA	14.5221	14.0506	14.3188	15.8127	15.2777	15.97	16.4425	15.6838	16.1794	16.5347	15.1086	16.0507	15.6611	15.6878	15.4727	15.8682	15.5814	15.8553	15.9183	16.3467	16.302	14.6936	16.3259	16.9499	16.2869	16.225	16.346
Q6P6G4;Q7TP58	14.6357	14.7698	14.6393	13.9574	14.1175	13.3427	14.512	14.0225	14.1458	14.0662	14.6411	14.4355	14.3781	13.9562	14.0524	14.1535	13.9704	14.2907	14.1546	14.3036	14.4781	14.3934	14.4184	14.2692	13.9524	14.1255	14.003	14.1363	13.0987	14.0491
F1M0J7	13.065	13.0642	13.4941	14.1401	13.9393	13.7394	13.7886	13.6846	13.9435	14.3488	14.558	13.9087	14.4705	14.7976	14.4351	14.2963	13.9611	14.1754	14.5587	14.2466	14.4648	14.8826	14.6087	14.3901	15.0609	14.1325	14.2856	14.3713	14.0973	14.5115
Q0ZCA7	11.908	NA	13.1985	13.1242	NA	12.2142	14.7468	13.7403	13.9839	15.0498	15.2242	14.7147	15.7075	15.8809	15.3167	15.1777	15.4174	15.6282	15.696	15.7775	15.8517	16.5257	16.1766	16.3302	16.2392	16.4526	16.4728	15.7894	16.5606	16.4817
B2RYK2	14.6455	14.8516	13.961	14.5453	14.7442	14.5094	14.0479	14.9377	15.8928	14.9862	14.0115	10.5651	13.3874	13.1	13.9807	14.6637	14.6392	14.7776	14.4088	14.0404	14.5772	13.9367	14.5977	14.0586	12.4959	14.5876	13.5973	14.4717	13.8974	14.4409
D3ZRJ0	14.0424	14.0899	14.3461	14.0273	13.9804	14.5016	14.1564	14.6823	14.4575	13.6876	13.518	13.6629	14.3367	14.5369	14.0832	14.0863	14.1815	14.2504	14.1386	14.1306	14.4724	13.9468	14.339	14.4883	14.5255	13.8506	14.4208	14.361	13.8238	14.2305
D3ZL11	14.6831	14.8104	14.4573	13.244	14.4551	14.3925	14.8807	14.2214	14.8378	14.8205	14.6941	14.3515	14.3415	13.9532	14.4501	13.848	14.5853	14.3143	12.5324	14.4577	14.4579	14.1606	11.2104	14.3746	14.3415	14.2463	14.4055	14.0294	13.8627	13.9093
O88267	14.1298	13.897	14.3201	15.2082	15.1752	15.3301	15.7238	15.2376	15.6234	15.6242	14.4262	15.6584	15.364	13.6836	15.2831	14.8427	14.2266	14.5861	14.7466	14.4429	14.6783	13.5217	14.4374	14.7689	12.2361	14.379	14.807	14.55	NA	14.409
Q5U1X7	15.3414	15.4398	14.6154	14.7998	14.3675	14.9057	14.5429	15.314	15.5903	14.7903	15.9606	15.4536	15.8435	15.0857	15.6483	14.9626	15.1053	14.6046	14.7115	15.4469	NA	15.5299	NA	15.2351	15.5102	15.3935	15.3108	14.9119	15.7999	15.0878
F1LZW6	14.8348	14.7989	14.938	15.2611	15.1262	15.1319	15.1268	15.1136	15.5105	14.6096	12.2181	14.6149	13.864	12.5469	12.9927	14.2862	14.4291	14.4081	13.9471	14.1243	13.9865	12.9995	13.7312	14.3876	12.4301	13.9329	13.7076	13.9794	13.9852	14.253
D3ZXB8	13.9561	13.8621	13.6521	13.6188	14.4063	14.3835	13.9159	14.5364	14.248	13.587	14.5009	13.9599	14.4753	14.5891	14.672	13.3563	13.0398	14.4314	14.0501	13.9512	14.5325	14.3579	14.2052	14.446	14.52	14.7675	15.033	14.066	14.148	13.9314
Q5XIB7	15.6106	16.0079	16.1695	16.0944	16.0105	15.5088	16.0463	15.9286	15.9762	15.3389	14.5339	15.1832	15.1015	15.3263	15.3971	14.7344	14.8664	14.9787	14.7769	14.2465	14.8628	15.2419	14.9503	14.5594	NA	NA	13.6242	14.7471	14.5168	14.8426
D3ZGF1;F1LSA1;O70509;P26051;P26051-2	12.9775	12.5552	13.0764	13.892	14.3019	13.913	14.7588	14.5226	14.5932	14.6635	13.9509	14.7914	14.8992	14.6493	14.8248	14.228	14.0553	14.4659	14.6562	13.9672	14.423	13.841	14.2555	14.0683	14.2393	14.3065	14.3057	13.7448	14.0497	14.109
Q5RK23	13.0297	12.9535	12.6845	14.2358	14.5801	14.4105	14.954	13.9437	15.0159	15.1455	14.2247	15.0005	14.6927	13.446	14.5531	14.405	13.661	14.2769	13.2539	13.8363	14.1213	14.2667	13.8441	14.319	12.9203	14.6243	14.8314	14.4969	14.5334	14.8045
A0A0G2K9K0;D3ZXE3	13.9644	13.8305	10.3262	13.8513	13.8707	14.4412	14.672	14.1184	14.7035	14.5456	14.3724	14.756	12.2192	14.6331	14.4888	14.2053	15.2082	13.8735	13.8864	14.3007	14.342	14.115	14.8393	13.631	14.5987	13.9124	15.3894	14.7122	14.4227	14.8206
D3ZV75	13.6009	13.3685	13.2447	14.2177	14.3104	14.0854	14.6891	14.2884	14.5275	14.7483	14.201	14.738	14.475	13.8912	13.8789	14.1991	14.9792	14.2142	14.4317	13.9976	14.3324	13.8814	14.245	14.3922	12.8705	14.0576	14.2872	14.8102	13.852	14.2063
D3Z7Z5	14.1802	13.6108	13.4075	12.957	13.7854	13.3836	14.2116	14.3137	14.0164	14.4698	14.3345	14.5001	14.2804	14.3424	14.2742	14.226	14.3695	14.6335	14.202	14.6565	14.6397	14.269	14.3337	14.3128	14.5941	14.4129	14.0675	14.248	14.0142	13.9666
Q5EB73	15.6106	14.8533	14.961	14.8421	14.8709	14.6976	15.0044	14.6093	15.1724	14.89	14.6258	15.1633	14.7215	14.248	14.3028	14.1433	14.6206	14.6257	14.0277	13.7799	14.1591	12.8878	12.4812	13.8736	13.2307	13.2916	11.8831	13.337	13.6229	12.4581
B1WC18	14.6395	14.5044	14.504	14.6529	14.6538	14.0413	14.9325	14.7896	14.2105	14.906	13.9428	14.7655	14.8045	15.2717	14.4177	14.3625	14.8369	14.7035	14.1031	13.9471	14.0355	13.6323	13.8703	13.8521	11.7176	13.4759	13.3693	13.3796	13.3477	13.2854
M0RBD9	14.7334	14.6719	14.2914	13.7874	14.3898	14.23	14.7209	14.8509	15.2037	14.797	15.4516	15.2239	14.9139	15.3385	14.8261	14.6313	15.2763	15.2954	14.4441	14.9589	14.5311	14.5356	14.5772	14.6211	14.3836	13.9874	14.0052	14.0905	NA	14.112
A0A0G2JY62;D3ZYB4	14.2277	14.0481	13.9802	14.1312	14.3285	13.3432	14.6209	13.7628	14.3299	15.3679	14.445	14.6286	15.0332	11.0017	13.8416	13.3072	14.6796	13.9175	14.5399	14.233	14.2581	13.9246	13.8126	14.614	14.2555	14.7866	14.7223	14.4224	13.9052	14.3913
D4A916	16.3674	15.9651	16.3619	15.4595	15.5194	15.6608	15.4521	15.635	15.4482	14.5414	14.6766	15.0798	15.0065	14.2396	14.7625	14.2086	14.5153	14.7903	13.8743	13.5187	14.013	13.1492	13.7351	13.804	NA	13.9558	14.4259	13.2037	13.4762	13.9897
A0A0G2K707;O08560	14.0132	14.5398	14.4337	14.7223	14.5817	14.5415	13.4193	14.5466	13.7034	14.0411	15.2514	14.0153	14.3193	14.0964	14.3867	14.4194	14.145	14.7111	14.2735	14.4846	14.5394	14.2713	14.2348	12.8709	14.1381	13.3985	14.0726	13.2291	13.2595	14.1713
Q4V7D3	15.2417	15.4148	15.4386	15.231	15.2252	15.4131	15.3057	15.4608	15.1679	14.9838	14.842	15.1255	14.747	14.5496	14.5116	14.5582	14.4957	14.7656	14.0563	14.4169	14.358	13.7521	14.1253	14.4289	14.0685	14.0718	13.9046	13.6808	13.4804	NA
O08678	14.1278	14.7544	13.9935	14.3548	14.3046	14.0319	14.3685	14.3443	13.7616	13.9802	14.3676	13.9646	13.509	14.0459	13.2706	14.0515	13.9121	14.3381	14.3508	14.1529	14.6166	14.134	14.2864	14.1849	15.5481	14.3329	13.7215	14.2158	13.6455	14.1115
Q66HE3	11.7737	13.3127	13.5248	13.502	13.237	13.4559	14.0188	14.4407	13.9977	14.2443	15.0312	14.4453	14.3641	14.7637	13.3791	14.6496	14.883	14.5275	14.5637	14.4593	14.7844	14.4358	14.07	14.609	15.2574	14.6837	14.5448	14.2067	13.8357	13.7388
G3V8P3	13.6432	12.8741	13.8951	13.9601	13.7619	13.4784	14.1879	14.142	14.132	14.4488	14.6034	14.5464	14.5578	14.6565	14.9433	14.1533	14.6161	14.6165	14.406	14.2282	14.5528	14.0744	14.0556	14.3848	14.3237	14.1866	13.9557	13.9924	13.3051	14.0564
D3ZMX6	NA	14.647	14.0725	14.8916	15.4055	13.9718	15.3804	15.9175	15.9581	15.6315	NA	15.4533	15.654	13.9946	15.4149	15.3422	15.4314	15.551	14.056	14.7083	14.79	15.1398	15.1293	15.5903	14.1446	15.8531	15.908	15.6945	15.8576	15.0758
D3ZLT7	15.7272	16.0175	15.1631	15.0969	15.5094	14.6823	14.984	15.1547	15.721	14.7297	14.8569	14.9635	14.9908	14.4769	14.7164	14.2034	14.2532	NA	14.4501	13.7801	14.2302	13.9854	14.4416	14.4544	14.1807	14.4651	13.5482	13.7687	13.8147	14.2535
B1WBU7	15.414	15.3959	15.2742	14.0349	15.3411	15.4142	15.0294	14.9377	15.2342	14.4523	14.4093	14.5382	15.0129	13.7631	14.8968	12.9562	12.6538	13.7727	13.5255	13.7145	14.0572	12.7616	13.1495	13.7807	11.7492	13.9534	14.6024	13.6535	13.3389	13.7829
A0A1W2Q655;D4A1U1	14.4693	14.3334	14.2429	14.8033	15.1597	14.6718	14.7985	13.2793	14.9897	15.0468	14.3322	14.704	13.9491	13.2284	14.6326	13.9003	14.2066	13.4598	14.0505	13.1733	13.722	13.758	14.171	14.4472	12.9628	13.6594	13.9186	14.0385	14.2539	14.2142
A1A5P4	14.3348	14.4304	14.685	14.8503	14.8379	15.0624	14.6303	15.0149	15.0463	14.6305	13.9118	14.4699	13.8427	13.8016	13.7459	14.2284	14.0941	14.0669	13.7455	14.0193	13.8666	13.7016	14.0192	14.0768	11.9805	14.3125	14.1082	14.1171	13.7298	13.1438
F1LWB9	14.5626	15.0558	14.8449	14.6446	14.2573	14.797	14.9788	14.4323	14.3844	14.4349	14.8492	13.4664	14.0362	14.7731	13.8594	14.02	14.2375	14.581	13.8655	13.8779	14.0469	14.1925	14.0127	13.7782	13.5919	13.3466	13.5132	13.0313	13.4869	13.5083
A0A0G2K583	14.321	14.6838	13.1796	14.6295	15.0902	15.1102	14.7472	14.6932	14.433	14.0846	14.2995	12.7696	14.6543	12.9821	14.3848	14.0445	13.8669	13.6618	14.3665	14.054	13.5855	14.0507	14.102	14.3621	12.6024	14.3553	14.5154	14.1175	14.1437	14.5415
D4A531	15.0508	15.2385	15.2408	15.2196	15.6077	15.5321	14.7357	15.018	14.7887	14.3965	14.3686	14.5439	14.1835	14.0351	14.1671	14.2202	14.1976	14.0426	13.5549	13.3389	14.026	12.8495	12.7905	13.9666	11.8585	13.8384	14.2542	13.02	12.9051	13.302
P11730	13.7665	NA	12.8389	12.8186	12.2545	11.0398	14.5618	13.6187	14.5088	14.4614	15.2565	15.0433	14.9292	15.8564	15.2053	14.7099	15.4603	15.2037	14.7276	15.6173	15.3069	15.0261	15.4013	15.1835	15.9349	14.5816	14.8178	15.5048	15.4942	15.0584
A2RRU2	13.1231	13.328	13.7537	13.7416	14.0912	14.5407	13.8	14.9187	14.8522	14.4519	13.7127	14.7673	15.0214	13.8722	14.5309	14.5641	14.4457	14.3102	14.5459	13.9985	14.3861	14.1861	13.8316	13.9061	13.4086	14.332	14.377	13.6703	13.6652	14.0452
A1L134	14.7132	14.4765	14.0719	14.63	14.429	14.184	14.2239	14.3571	14.4546	14.2817	14.5858	14.1749	14.4296	13.4447	13.8444	14.1555	14.2122	13.8984	14.0166	13.8915	13.133	13.6989	13.4356	13.752	14.1084	14.4512	14.3272	14.3785	14.4487	13.9629
D4ACW0	15.7507	15.889	15.9977	15.0624	15.1726	15.287	15.0728	14.9177	14.8761	14.2593	14.124	14.4587	13.8142	14.7461	13.9654	13.6582	14.1946	13.8806	13.2204	12.7658	13.4878	13.6241	13.2515	13.5394	13.1482	13.3231	13.8848	12.9184	12.7493	13.0648
G3V6B9	14.3288	13.9775	13.7836	13.9727	13.769	13.4683	13.6294	13.3185	14.4776	14.967	13.0098	14.2908	14.01	13.8698	14.4242	13.7737	14.4393	14.5087	13.7421	14.4065	14.2622	14.1302	14.6642	14.8757	13.7388	14.7711	14.2734	14.6707	14.1961	14.3124
A0A0G2JUU6;Q4QR75	16.3715	16.3166	16.3787	16.2238	15.9009	15.8183	15.9228	15.2936	15.6874	15.4115	15.4785	15.3489	15.3323	15.2408	14.3374	14.8701	NA	14.928	14.2213	14.625	14.498	14.3074	14.5229	14.5209	NA	14.621	14.6387	14.4888	14.575	14.1458
Q9ESM0	14.5008	14.6615	14.4419	14.0055	13.9691	13.8294	13.9007	13.9624	14.1079	13.987	14.8122	14.158	14.3991	14.5246	14.3932	13.6653	13.9317	13.8455	13.8768	13.7455	13.6789	13.985	13.8764	14.2113	14.3236	14.3443	14.2968	14.3173	14.0107	14.2617
Q6WN19	15.1124	14.7919	15.3356	15.2214	15.2921	15.2344	15.1043	15.3782	15.1558	15.1037	15.6051	15.3615	15.2309	15.188	14.7699	15.0485	15.1804	15.2588	15.3365	16.129	14.939	NA	14.8762	15.3338	14.8641	15.0266	14.8278	14.6654	NA	14.5973
D3ZN39	14.139	14.132	14.3646	14.1192	13.9221	14.2281	14.5614	14.5046	14.2865	14.136	14.3443	14.1399	12.6081	14.0654	13.9068	13.8418	14.4703	14.5431	13.5888	14.3889	14.2722	14.0736	14.1568	14.4921	14.2014	14.1565	14.0751	14.3456	13.6042	14.2687
A0A0G2K6H8;Q5PQQ3	14.3597	14.1704	14.4748	14.6945	15.1262	15.2562	15.0992	14.4902	14.7774	14.6953	14.7297	15.0021	14.9018	14.3395	14.7619	14.2116	13.7126	13.746	14.9848	14.7888	14.1834	14.4711	14.7613	14.579	NA	14.6662	14.869	14.6839	14.7027	14.6483
D3ZMS5	15.0236	15.2217	15.2676	14.5729	14.4412	14.5169	14.2177	14.0041	14.1568	13.6691	13.4263	13.8013	13.5753	10.9071	13.4181	13.9761	14.256	14.3068	14.2038	14.2984	14.0123	14.3321	13.9894	14.2481	15.2995	14.3169	14.4653	14.0783	13.6585	14.2003
D4AD55	13.343	12.9412	14.5054	13.9593	13.3543	13.9886	13.7073	13.9188	13.0936	13.5257	13.7524	13.7349	14.7421	14.7641	14.4784	14.4241	14.9014	14.4554	14.3096	14.5177	13.8302	14.6212	13.5617	14.3126	14.2895	15.068	14.6524	14.3448	14.4049	14.3166
Q9WVI4	12.8235	13.1504	13.6243	NA	13.6563	13.3916	14.2068	13.3453	13.1705	13.8291	15.1693	13.9875	14.5713	14.8363	15.0942	15.0837	15.3393	15.3422	14.6972	14.9929	15.0273	15.3878	15.3429	15.1716	16.0985	15.3689	15.1766	15.3716	15.2636	15.2971
D3ZNX0	14.3596	13.7558	15.1385	14.595	14.1066	14.8419	14.0861	14.4694	14.273	14.6793	15.0052	14.7274	14.8151	15.34	15.224	15.135	14.975	14.6237	14.168	14.395	13.5054	14.4955	NA	14.4539	15.3519	14.3624	14.4122	14.2847	14.3049	15.8568
A0A0A0MY43;F1LPQ2	13.7029	14.0283	13.807	14.2253	14.5952	14.7429	14.4381	14.3814	14.6448	14.4335	14.6642	14.6411	13.9711	13.6852	13.842	14.0685	14.3165	14.253	14.4047	14.2939	14.1607	13.2313	14.4976	13.8147	13.9325	13.7764	13.6954	14.0174	13.7278	13.7273
Q6P6S0	13.6745	13.9778	13.433	13.7843	13.3425	14.418	14.0983	13.917	13.7158	13.3238	14.6428	13.6102	14.1022	14.5851	13.9698	13.6414	14.0348	14.3999	14.9017	14.5572	14.5013	13.7753	14.5005	14.4131	14.6184	14.0757	14.3534	14.5072	14.7581	14.0697
Q66HA7	15.8911	15.8598	15.9549	15.1697	15.5784	15.6526	15.4359	14.6971	15.228	14.9564	14.8905	14.8607	14.7014	14.1787	14.7972	14.4148	15.763	14.214	14.1397	14.0636	14.0829	13.2171	13.8646	14.2233	13.1558	NA	13.4501	14.241	13.5379	13.4666
Q91XJ1	14.7167	14.8118	14.6018	NA	14.823	13.8701	14.4638	14.2904	14.8368	13.873	14.3072	13.9951	14.9415	14.2299	15.2518	14.5742	14.9756	14.6786	14.1785	14.5125	13.6989	14.9214	14.4465	14.8025	15.1392	14.9669	15.025	14.7679	15.2921	14.6876
Q62931	15.2664	15.0989	14.5179	15.3173	14.6454	13.9545	14.228	15.0963	15.3919	15.2054	15.3333	14.9722	15.0577	14.8322	13.3729	15.09	14.6575	15.0493	14.5633	14.4149	13.7762	13.7198	13.6444	14.6149	14.7583	14.4626	14.3858	NA	14.0944	14.1434
Q5U2T1	13.718	13.1714	NA	15.1395	14.7413	14.9469	15.563	14.8316	15.0551	15.2188	15.9444	15.255	15.1233	16.0184	14.967	15.3693	15.1769	15.364	15.5237	15.4711	15.5061	14.7712	15.4952	15.5715	14.5736	15.412	15.38	15.5668	NA	14.7389
D4A6D9	14.3112	NA	14.4171	14.568	14.3943	14.7045	15.1445	14.5369	14.895	14.9132	14.446	14.9144	14.6388	14.881	14.414	14.6185	14.149	14.8791	14.0867	14.8748	14.2256	14.4926	15.1358	14.8225	14.3582	14.9252	15.0089	14.8288	13.8936	14.1322
D3ZCL3	16.2391	15.9129	16.2472	15.7613	15.979	15.9375	15.4583	15.6462	15.8008	14.9609	15.2338	14.9648	14.6712	14.7216	14.7371	14.1047	14.3992	14.1705	13.682	13.7533	13.8299	12.848	14.374	13.6395	13.4649	13.2804	13.3714	13.1715	NA	13.2039
P35446;Q3B7D6	13.5437	NA	13.3528	14.1471	14.75	14.6281	15.3522	15.002	15.1822	15.0674	15.0812	14.864	14.8478	14.6563	15.4419	14.2321	14.9751	14.9964	14.6259	14.3273	14.7638	14.3246	14.5897	14.047	14.4201	14.6664	14.4294	14.3625	14.3994	14.4676
D3ZJ29	15.806	15.4988	15.3681	16.2527	15.6594	15.6177	15.4124	15.19	15.3296	14.9158	15.1096	15.1176	14.3552	14.8556	14.7967	14.2027	14.9675	14.2069	14.0096	NA	13.9523	13.2705	13.7386	14.0001	13.4084	13.625	13.1019	14.1344	13.702	13.8603
D4A6N8	15.7643	15.9244	15.9289	15.0527	15.042	14.8682	15.2475	14.6655	14.7385	13.965	14.415	14.3114	13.8129	13.7605	13.9536	14.3453	13.8249	14.0951	12.9666	13.0572	12.4623	13.5767	13.3049	11.2275	14.1947	13.3013	14.1314	13.7715	13.6445	14.1085
B5DF45	14.1723	14.1667	14.0614	13.7016	14.6157	14.5874	14.7288	14.4975	14.4228	13.9021	14.08	14.5637	14.2541	13.5579	13.9438	13.9704	13.8629	14.2015	14.0937	13.6823	14.1803	13.414	14.2032	14.2101	13.4899	14.2274	14.3736	14.5245	13.4762	14.2931
Q641X2	16.1971	16.1074	15.8093	15.3468	15.3987	14.5407	15.3865	15.2213	15.4879	15.1049	14.1725	14.9783	14.5395	13.3972	14.2153	12.2795	13.155	14.0822	13.1027	13.1652	14.0962	11.1226	13.0164	13.7881	12.1607	13.6454	13.4152	13.8987	14.0564	12.5512
Q4V8B2	14.0414	14.1988	13.9978	14.0596	14.3451	14.2643	13.7788	14.0895	14.3034	14.5186	14.2169	14.3936	14.3785	14.4164	14.4276	14.1732	14.3761	14.0957	14.4323	13.7546	14.0226	13.4166	13.5634	13.8641	14.0792	14.1281	14.3176	13.9859	13.7741	14.0003
P97546-1	14.4057	14.1283	14.1928	14.4521	14.1031	14.7998	14.1246	14.019	14.4545	14.3773	14.731	14.404	14.5907	14.4504	14.5896	13.4292	13.4921	14.1165	14.0928	14.0776	14.062	13.8277	13.8823	13.9359	13.248	13.8721	14.104	13.8697	13.6325	13.9353
A0A0G2K2X9;A0A0G2K997;Q9WTN5	NA	13.5491	13.5304	14.4019	14.1909	14.6731	15.2039	15.1209	14.6175	14.9722	15.6006	14.8631	15.4139	14.3496	14.6718	13.8757	14.1739	14.7771	14.8376	14.6082	14.3746	14.6905	14.5322	15.1507	14.5345	15.1116	14.3261	14.8171	13.9775	14.4517
D4AAH9	14.5025	14.8333	14.579	14.5105	14.4287	13.9464	14.2448	14.13	14.2262	14.0834	14.4315	14.4494	13.9829	14.4959	15.1717	14.03	14.3265	14.4369	13.7373	13.7256	14.7407	13.7474	13.5223	13.8387	13.5075	14.0758	14.1136	13.0096	12.9425	13.4933
D4A6N9	16.0059	15.9802	16.112	15.6088	15.5695	15.6275	15.7022	15.2559	15.2901	15.1895	14.2987	14.8609	14.8161	13.8028	14.6582	14.134	14.3551	14.7509	14.5709	14.4272	14.4646	12.9274	13.4097	13.9674	13.1855	13.8254	13.2168	13.7284	13.4784	NA
G3V9Y9	12.7863	13.3756	13.6419	13.2409	13.8619	13.8404	13.5144	13.877	13.5863	14.026	14.6236	14.1505	14.2281	14.6963	14.4168	14.4676	14.0291	14.4561	14.7325	14.2811	14.4658	14.379	14.3702	14.2104	14.3205	14.0134	14.2847	14.4453	14.5244	14.3663
M0RDU0	14.0226	14.1721	14.1097	13.759	13.8243	12.1257	14.1501	13.8121	14.2594	14.1992	13.7395	14.2505	14.4156	14.0544	14.3077	13.3089	14.6301	14.4761	13.7366	14.2249	13.5428	14.5091	14.1633	14.4365	15.0074	14.204	14.762	14.506	14.18	14.3163
D3Z9M1	16.4687	16.6869	16.0896	15.6372	15.9954	15.5436	15.3434	15.2708	15.5073	15.3157	15.0944	15.1971	15.2328	14.431	15.2863	14.4339	14.707	14.4181	14.8348	14.5798	14.7684	14.3468	NA	15.2925	NA	14.4043	14.6253	14.5403	14.4051	14.704
A0A0G2K6N2;D3ZN99	13.0762	13.2381	13.2503	14.4364	14.2857	13.8579	14.3387	14.685	14.2958	14.6012	14.88	14.6321	13.7528	14.4864	13.5495	14.6773	14.4758	14.9734	14.2202	14.5583	13.9088	14.0353	14.4572	14.1911	13.8405	14.2774	11.7641	14.4181	13.7396	14.2539
D3Z937	16.2989	15.9917	16.2058	15.9495	15.9034	15.8285	15.301	14.5104	14.977	14.5208	14.9813	14.4926	14.667	14.1194	14.9473	13.628	15.2191	14.3229	13.9544	14.5439	14.1552	NA	14.3581	14.055	13.29	13.5778	13.806	13.713	13.8224	11.993
P05508	14.5864	14.3006	14.2393	14.2716	14.2961	13.7546	12.5595	14.1557	14.0802	14.2704	13.5356	14.254	14.2227	12.7643	14.5548	13.9077	14.4492	14.4828	14.3584	13.7037	14.0033	14.3659	14.2168	14.4134	12.7614	14.6403	13.9797	14.5501	14.6189	14.8206
B5DEY5	15.4765	15.2578	15.159	14.8304	14.9945	14.9825	14.6927	14.7987	14.8265	14.604	14.1165	14.6162	14.4359	13.6712	14.3921	13.8291	13.7517	14.0329	12.8682	13.7118	14.2607	13.0866	13.619	13.7187	12.9693	13.277	13.1084	12.9845	13.3283	13.6881
A0A0A0MXX9;A0A0G2JTQ6;A0A0G2K9S2;O88419	14.9939	14.5799	14.5544	14.6745	14.4948	14.0535	14.6345	14.8623	14.5952	14.6416	15.2024	14.6697	14.0439	14.7313	14.0307	13.0364	14.2719	14.3059	13.8955	13.865	13.5711	13.838	13.8358	13.6323	13.7029	13.4635	13.3724	13.6293	11.9752	13.8895
A0A0G2JYG5;Q4W1H3;Q4W1H4;Q63358	14.3427	14.8398	14.4533	14.7732	14.9018	14.7424	15.0379	15.3014	14.3379	15.3631	14.038	14.4368	14.3781	13.3083	14.6029	13.8655	14.1161	13.6059	13.8229	13.6335	14.0096	12.7567	13.8218	13.7019	12.1789	13.9309	13.3899	13.6506	13.9651	13.6803
D3ZPJ1	14.6572	14.3072	14.3443	13.6373	14.125	14.2116	14.1956	14.3714	14.1541	13.8881	14.252	14.2484	14.3273	14.2002	14.3033	13.4582	13.8449	14.4442	14.1818	13.69	14.3144	13.8577	14.2343	13.8289	13.6175	14.3546	14.3716	13.9835	14.0278	13.5288
D4AAR7	13.8217	13.0043	12.1904	13.2357	13.4169	NA	13.4567	13.3248	13.9321	14.1573	14.9614	14.2171	14.8524	15.4664	14.8428	14.5819	14.925	15.2332	14.8952	14.9596	15.1425	15.2385	15.4657	15.0112	15.3985	15.6714	15.4686	15.3702	15.3841	15.2408
O88177	14.142	13.7748	13.8838	13.9136	14.0167	14.0584	14.5671	14.3092	14.5535	14.9637	14.0654	14.8247	14.5715	14.3761	13.9953	13.6938	14.4711	14.2314	14.1288	13.6908	13.8292	13.4319	14.033	14.2902	13.4746	14.254	13.8372	14.1437	12.8352	14.4378
D4A8Q2	13.1984	12.6761	12.8769	13.915	13.7887	13.8704	14.8081	14.5579	14.6801	14.9411	13.9481	15.0948	13.6489	14.1276	14.1573	14.1646	14.8664	15.0912	14.7687	13.9711	14.332	14.3505	14.4164	14.5043	13.7649	13.9524	13.156	13.0305	14.2473	13.8134
A0A0G2JYH1;O08561	14.1333	14.7747	14.93	14.0555	14.4506	14.5014	14.5636	14.457	14.473	14.1118	13.7264	14.2978	14.27	12.9402	14.5239	13.8817	14.3557	14.3618	13.8724	14.0593	13.9109	13.7588	13.9514	13.9249	14.1421	13.6879	13.6804	14.2236	13.4538	13.2341
Q99ND9	13.9012	14.035	14.2421	14.1481	13.588	14.0479	13.6632	14.4926	14.0881	14.5691	14.8165	14.1523	13.7815	14.7337	14.538	14.2456	13.3912	14.6932	14.2321	14.2314	14.3544	14.3025	13.4119	13.6614	14.6234	14.1614	14.3585	12.9095	13.4877	13.7914
F1M1R7	15.3758	15.3571	15.0095	14.9737	15.079	15.0879	14.6644	14.5261	14.3373	14.5832	14.312	14.4	14.4589	14.0784	14.3188	13.7319	13.6731	13.9815	13.0471	13.6879	12.8839	13.11	13.1572	13.9935	13.6306	13.3892	13.7531	13.6228	12.7495	13.6065
Q6AY25	12.5659	14.585	NA	14.808	NA	14.232	13.8065	14.0964	14.2078	15.9505	15.8272	15.8418	15.5788	15.6547	15.4242	14.7175	14.8906	14.7676	14.5029	14.8816	15.6039	15.7184	15.8318	14.9229	15.1503	15.3554	15.6557	16.0633	16.2387	15.6819
G3V7L0;P24483	15.1665	15.0784	14.9073	15.4614	14.7025	15.0376	15.2693	15.2744	15.1877	15.3055	NA	15.0462	15.431	15.3549	15.1707	NA	15.3747	14.8649	14.3173	14.6444	14.9329	15.0656	15.0302	15.122	15.1368	15.2599	15.561	15.0585	14.5892	15.194
Q7TP44	12.6739	12.9366	NA	NA	13.2139	12.5097	15.1221	14.1933	14.7755	15.3466	14.8599	15.4558	15.587	14.4507	15.6897	14.8997	14.6866	15.3688	15.6482	15.507	15.4708	15.5202	15.8341	16.2847	14.6046	16.3177	16.7549	16.2752	16.2249	16.3308
G3V8T9	16.3203	16.1333	15.8007	16.5579	16.4156	15.9543	15.7698	15.9036	15.8371	15.5495	15.8727	15.3106	15.1329	15.3116	15.2061	14.7546	NA	14.7928	14.152	14.9744	14.5722	14.061	14.2835	14.7842	13.9026	13.9624	14.1412	13.9256	NA	13.0784
G3V7Q3;Q6PEB9	14.5003	14.2676	14.0373	13.4727	11.8856	13.5817	13.9948	14.4455	14.3344	14.2529	14.3208	13.9608	13.5558	13.5112	14.0536	13.1054	14.1238	14.2163	13.9912	14.3635	13.9112	14.7897	14.456	14.2387	13.6675	14.6836	14.6713	14.7148	14.6342	14.7085
D3ZUJ7	13.1817	13.4564	13.2459	13.3042	12.0447	12.4737	14.4126	13.932	13.8995	14.2416	13.7557	14.397	14.3613	15.1278	14.7497	14.5443	14.3504	14.6332	14.4288	14.4517	14.6664	14.3821	14.2157	14.3685	14.9074	14.3565	14.5162	13.9268	13.8373	14.1435
D4A932	13.8586	13.9954	13.8191	14.5616	14.4711	14.0927	14.5782	14.9549	14.6888	14.5722	14.6101	14.5461	14.0453	13.7133	13.6786	14.1274	14.5399	14.3927	13.5746	14.0054	14.2224	13.743	13.5239	14.4052	13.5563	13.8673	13.4352	13.4237	13.565	13.6591
P61765-2	NA	NA	NA	12.1829	12.313	12.4057	13.5007	14.0649	13.2582	14.8404	13.4472	14.8284	15.6067	15.7481	15.4713	15.9591	16.2779	16.4797	16.4499	16.9438	16.4183	17.1454	17.0631	17.0478	17.6653	17.6155	17.3695	17.3533	17.195	17.5459
D3ZFY0	15.2773	15.5878	15.3803	15.2839	14.9296	14.6936	15.1674	14.6147	14.9325	14.6586	13.0542	14.5304	13.736	13.4315	14.169	14.0878	14.0566	13.963	13.3933	13.684	13.7177	13.6196	13.2836	13.6011	13.0108	13.4434	13.1264	13.0903	13.5029	13.1412
F6PUQ7;F7ERL4	15.4361	15.2898	15.1299	15.3396	14.7794	14.6346	14.6619	14.4135	14.5065	14.5359	14.6477	13.9627	14.7083	13.7386	14.8968	13.5946	14.1548	14.3614	13.8784	11.681	13.3539	13.3781	13.7845	13.333	13.1968	13.8402	14.039	12.9323	12.3185	13.5797
M0R9D3	12.7738	12.7741	12.5628	13.3888	13.9153	14.0413	14.6766	14.176	14.3323	14.5386	13.8688	14.385	14.7515	13.1664	14.4732	14.2539	14.0753	14.2617	14.3247	14.3977	14.1221	13.7155	14.2748	14.3356	14.128	14.4993	14.5339	14.7002	14.2255	14.4242
A0A0G2K5K1	15.0719	15.8574	14.4923	14.4789	16.1687	14.7658	15.1248	14.8925	14.3245	14.3984	13.6314	13.7813	14.0863	14.0634	14.3413	13.8048	13.8896	13.7845	13.1459	13.0636	13.2262	13.6046	13.2509	13.0424	13.5042	14.0121	13.8757	13.5685	13.586	13.2331
F1M951	14.0132	14.433	14.2078	13.0669	14.3112	14.2108	14.1647	14.0275	14.4287	14.3502	14.2972	14.3057	14.3289	14.0953	14.2836	14.2997	14.3132	13.9583	13.7654	13.7325	13.809	12.919	13.8824	14.2892	14.5596	14.405	14.2171	13.8594	13.7545	13.7201
P55062;Q7TMC1	14.7097	14.606	14.5042	14.7469	14.7934	14.7132	14.8729	14.9146	14.7334	14.9471	13.3335	14.8243	14.2565	13.2279	14.2959	13.9085	14.2106	14.0381	13.9567	13.662	13.7106	13.2359	13.2865	13.6251	12.6624	13.8971	13.904	13.3326	13.325	13.754
Q68FT1	14.2752	13.6256	13.9179	13.7519	14.0428	13.2462	14.356	14.2459	14.3822	14.0265	13.6299	14.1396	13.9172	12.9118	13.9747	13.7399	13.9213	14.1946	14.076	14.011	14.2513	14.0881	14.1039	14.3236	13.7116	14.6058	14.641	15.0121	14.2929	14.5427
A0A0G2JV31	15.0723	15.1208	14.5827	14.6856	14.6328	14.8925	15.4109	14.7184	14.8083	14.9241	15.3307	15.1842	14.8669	15.4163	15.1767	15.4414	15.0996	15.2547	15.0654	15.2286	15.0701	15.4599	14.7813	NA	15.1512	14.903	14.9998	15.3017	NA	15.3281
Q9ESS6	12.8286	12.6732	12.8635	13.6748	13.5746	13.4982	14.1325	13.7796	13.886	13.645	13.2816	13.8303	13.7323	13.499	14.2989	14.5859	15.2221	15.1629	14.8467	14.7843	14.9488	14.5844	14.5089	14.5285	14.0424	14.7029	14.2013	14.1395	14.2086	14.234
Q5M7W1	15.0202	15.2575	15.3973	15.9614	15.5811	15.404	15.6385	15.7829	15.3224	15.0832	12.5983	14.7021	14.4858	14.2832	14.8568	14.2665	14.1278	14.2638	14.749	14.1738	14.3948	13.9883	14.2105	NA	12.8076	14.4063	13.9839	13.8818	13.8097	13.4177
Q6AYJ1	16.0582	15.8285	15.5313	15.8489	15.6636	15.736	15.7647	15.7119	15.7622	15.5238	15.7549	15.3183	15.6717	14.01	15.3721	14.158	14.5712	14.773	14.3203	NA	13.7319	14.8933	14.7168	14.434	13.6195	14.6256	14.8427	NA	14.7242	14.864
A0A0G2K7U6;A0A0G2K9M0;A1A5R8	13.3634	14.7006	14.6729	14.7533	14.1782	14.2681	14.5561	14.6219	14.4494	14.3543	14.8417	14.1813	14.1689	11.9861	14.2786	13.9391	14.6302	14.3404	13.7242	14.1331	13.9124	13.6208	13.9199	13.8084	13.6589	14.256	14.3032	12.5793	13.7037	13.7944
E9PSZ5	17.0019	17.2078	15.1992	15.6931	16.4417	NA	17.317	NA	NA	17.7169	18.7431	17.9786	18.4496	16.7984	16.0447	NA	15.8265	13.4985	15.9486	17.7181	16.692	19.8095	15.1492	18.38	16.6128	18.1381	15.1513	14.8635	19.3095	NA
D4A9J4	16.6177	16.1005	16.138	15.7743	16.0486	15.8959	15.6645	15.4457	15.7015	15.2736	14.1386	15.3056	15.3064	14.1682	15.7681	NA	15.2471	14.5047	14.4877	13.9213	14.6722	14.199	14.5033	14.2545	NA	14.275	14.4278	14.4285	14.2196	15.1609
B1WC67	14.7886	14.1711	14.4292	13.8236	14.1188	14.3108	14.3369	14.548	14.728	14.64	13.9082	14.8928	14.3863	13.1321	14.0055	13.7963	13.154	14.2603	13.4223	14.0518	13.3445	13.4339	13.9909	14.2113	13.56	14.3657	14.2617	13.837	13.9588	13.7769
Q5BK81	13.1987	13.1022	NA	13.2155	14.6232	14.3937	14.4731	14.2644	14.7015	13.7246	15.3501	14.8221	15.0699	14.71	14.8529	14.664	14.8693	14.6341	14.5175	14.1594	14.8806	14.5893	14.6829	14.9302	14.8294	14.7803	15.2804	14.9308	14.6936	14.6232
D3ZYJ5	14.0956	14.19	14.154	14.027	13.141	13.7863	13.7228	14.7255	13.7635	14.0922	13.9809	14.0518	13.9532	14.4881	13.3013	14.5702	14.6462	14.0982	14.7544	14.1543	13.5814	14.2517	14.0829	13.3629	14.8411	13.9922	14.3221	13.5689	14.4581	13.4052
B1H268	15.8697	15.9596	15.9262	15.183	15.5658	15.2959	15.2666	15.1592	15.3273	15.0809	14.1608	14.7328	14.4438	12.4553	14.2939	14.0164	14.4913	14.221	13.9796	13.8373	14.2456	13.497	13.7833	14.5218	NA	14.2064	14.1255	13.9377	13.8349	14.1087
A0A0U1RRP3;D3ZBE8	14.751	14.1921	14.3327	14.8883	14.896	14.64	14.5763	14.8381	14.639	13.0445	14.6813	14.5273	14.3262	13.2878	14.1162	14.0758	14.1625	14.29	14.3694	14.0602	13.5837	13.6384	14.0334	13.4121	11.1446	14.1961	13.7794	13.5529	13.468	13.8883
D4A1X2	15.3909	15.4978	15.3128	14.8541	14.5889	14.5929	14.6149	14.5708	14.6977	14.4547	13.5999	14.528	13.917	13.7184	14.3364	14.0819	13.5128	14.0237	13.6221	13.5243	12.8977	13.1463	13.1109	13.6509	13.4237	13.4953	13.5692	13.0636	14.0423	13.5419
A0A0G2JT00;G3V616;Q6MGD0	13.7323	13.839	13.8324	14.5337	13.8686	13.025	14.0233	14.6314	14.0573	14.2637	14.9286	14.417	14.0901	14.4391	13.8088	14.4568	14.8034	15.0756	13.7919	13.8916	14.2272	13.554	14.0333	13.8574	14.0345	13.7705	13.9328	14.1224	13.1593	13.1678
D3ZXY4	15.4445	15.0513	14.3295	13.8762	15.1039	14.2172	14.5954	14.1517	14.9116	14.9081	14.911	14.7417	14.3481	13.0851	12.1541	15.5181	14.8422	14.3455	15.029	NA	14.8801	14.502	14.8554	14.7314	13.2814	13.7402	14.2906	14.906	15.5398	15.0117
O88656	13.8501	13.4985	14.1961	14.2219	14.2985	14.0882	14.6306	14.1122	13.9849	14.4631	14.246	14.4385	14.5162	14.0772	13.4406	13.9543	14.2617	14.2586	14.1641	14.0923	14.0388	13.9539	14.1486	13.9213	13.8093	13.9305	14.1146	13.2495	13.4774	13.86
A0A0G2K0J4	16.1501	16.0191	16.2025	15.6739	15.8837	15.7817	15.3441	15.3753	15.3626	14.8908	13.4085	14.8811	13.5781	13.8378	14.7392	13.2543	13.9899	14.3753	14.2601	13.2453	13.9847	13.5557	14.0026	14.1171	NA	14.7627	13.8518	13.4813	13.9227	13.3279
B5DF74	15.3429	15.2827	15.0157	14.6872	14.3205	14.4611	14.5993	14.4985	14.2208	14.2882	14.4414	14.2628	13.777	13.9045	13.8342	14.188	14.5698	14.1321	13.198	13.0965	14	13.2773	13.7035	13.6279	13.5962	13.5551	13.8455	12.7775	13.1859	13.5345
A4GW50	13.994	14.4933	13.9301	13.2038	13.3739	NA	14.4078	13.2494	14.2824	14.6437	14.6292	14.2422	14.6875	13.9933	14.4786	14.4958	14.8357	14.5487	14.3927	14.7927	14.3769	14.8544	15.1026	14.9133	15.3458	15.7352	14.8549	15.0979	14.7352	15.5108
F7FF45	16.193	16.5951	16.1156	16.3293	16.1012	16.4802	15.3678	15.445	15.439	15.1877	14.2062	15.0083	14.4495	13.376	14.3906	14.1925	14.1308	13.9005	13.8022	13.6815	13.6168	NA	13.8361	13.843	11.4652	13.7989	13.7272	13.9621	12.8472	13.6686
A0A0G2JX90	12.5266	12.6705	12.9439	13.3354	12.4334	12.1773	13.49	13.7953	14.0584	14.3108	15.455	14.3336	13.1754	15.4354	14.6835	14.2161	14.3986	14.4713	14.1652	15.0357	14.2891	14.5263	14.4364	14.2204	15.6878	13.9947	14.0656	14.462	14.0313	14.3221
D3ZKK3	14.4971	14.6108	14.5688	14.4841	14.3118	14.4793	14.169	13.8971	14.0061	13.8331	14.1115	14.06	13.7811	13.2397	13.6056	14.065	14.639	14.2415	14.2411	13.7492	14.0678	12.9318	13.9604	14.5077	13.7813	14.031	14.3053	13.9648	13.6007	13.3646
A0A0G2K5D5;D3ZMS4	12.0921	12.4035	13.8375	NA	12.7557	12.0437	13.4388	13.8173	13.5043	14.3365	14.4621	13.8951	13.8466	14.9922	14.7953	15.673	15.692	15.3797	15.4451	15.7415	15.945	15.4298	15.1329	15.0875	16.038	15.2093	15.0674	15.1439	14.709	15.1647
G3V7H6	16.5611	15.7381	15.9132	16.3208	16.2278	15.6776	16.3604	16.545	16.6103	16.5428	16.5875	16.4826	16.4385	NA	16.1785	15.8541	NA	16.5106	14.0192	15.7214	15.5871	NA	16.5063	16.7312	15.5826	16.3884	16.6221	16.8631	16.4451	NA
M0RCH5	13.4715	13.7051	13.7863	14.6816	14.4203	NA	14.6881	14.7503	14.38	13.5432	15.0812	14.6872	14.3838	15.0322	14.4199	14.7544	14.6982	14.9285	14.9237	15.353	14.8687	14.6506	13.9457	14.202	15.3655	14.9342	14.7281	13.9986	14.2822	14.3512
Q5XIA4	14.9441	15.0628	15.4419	14.6403	14.8418	14.5596	14.6308	15.2643	15.1105	15.1841	14.0932	14.5132	14.3877	12.2638	13.3501	13.5858	13.2525	14.3136	13.7054	13.4925	13.3832	13.1275	13.3246	13.6441	13.2963	14.0233	13.7308	13.4382	13.4131	12.9649
A0A0G2JYY6;D3ZX74	14.0039	14.1878	14.0252	NA	12.9471	13.5958	14.6912	13.5185	14.2012	14.4828	14.7783	14.5155	14.8648	14.8412	14.5611	14.5417	15.0187	14.3115	14.3591	14.1258	14.0066	14.9251	15.0268	15.0526	14.8847	14.9699	15.1541	15.345	15.0309	15.0153
G3V826	14.8119	15.0857	15.1137	15.0978	15.3341	13.7391	12.5048	15.0083	16.2567	14.9161	NA	15.2166	15.05	14.5999	14.7581	15.5789	NA	16.4739	15.318	15.0417	15.1844	15.8168	14.2794	15.972	14.1196	14.0931	14.6556	15.2153	15.6185	16.0747
D3ZC96	12.2013	12.4032	12.8276	13.0793	13.1054	12.911	13.0883	13.443	13.2641	14.0312	13.3218	13.7505	14.0263	13.2135	13.4883	13.9724	14.0978	14.4535	14.8222	14.899	14.8808	14.5102	15.1409	15.4287	13.8424	15.6559	15.0866	15.5737	15.0987	15.3032
Q5FWT9	13.9914	14.2605	13.7896	14.6318	13.8061	14.1742	14.0401	14.1516	13.888	14.1088	14.5963	14.1158	13.9929	13.7888	13.9447	13.9548	14.1041	14.1766	14.2909	14.2447	14.0188	13.7191	13.9189	14.161	14.4263	13.6631	13.4744	13.9218	13.7829	13.7191
A0A0G2JV09;Q80ZG0	14.7931	15.1619	14.9735	14.9443	14.9076	14.8474	14.4427	14.9809	14.4539	14.3283	13.3722	14.7112	14.4511	14.5957	14.4495	14.5365	15.0102	14.3007	15.0915	14.9142	14.231	14.1841	14.4937	13.6971	14.0256	13.9749	14.4348	14.2936	14.2531	NA
F1LRV6	12.996	NA	13.0302	12.1552	13.4574	12.7949	14.1455	13.3631	14.0166	14.8278	14.6947	14.6737	15.0088	14.8369	15.0326	14.6166	13.7294	15.2138	15.1999	15.05	15.0925	15.5553	14.98	15.1917	15.3206	15.1376	15.1489	15.0955	15.0962	15.3612
A0A0G2JYD1;A0A0U1RRQ3	14.6328	14.5728	14.3199	15.049	14.7559	14.6429	14.4925	14.8142	14.4005	14.0905	13.7551	13.9643	14.4292	14.6596	14.453	14.0523	14.6736	14.0554	13.6312	13.7222	13.3073	13.3597	13.3954	13.3994	14.0431	13.6558	13.4662	13.3368	12.8651	12.8178
Q5XI23	15.2513	15.2647	15.6397	15.1246	15.4987	15.4216	15.2438	15.414	15.3885	14.9012	NA	15.3146	14.967	14.1105	15.1009	NA	15.0151	15.2948	15.0971	15.1019	15.0672	14.8271	15.1091	14.6836	13.7206	14.6942	14.8633	15.0068	14.8541	14.8079
F1M8K7	15.4091	16.0652	15.9203	NA	16.8132	16.482	15.3985	16.0605	NA	16.4927	16.5449	16.4403	16.7067	15.1122	16.0286	16.5388	16.347	16.2146	15.3949	15.8748	NA	16.2518	15.6364	16.3749	NA	16.4446	16.3475	16.7069	16.4076	16.7523
D3ZQ30	14.7105	14.7302	14.4542	14.8061	14.7105	14.2968	13.9771	14.4305	15.133	14.1504	14.0579	14.0626	12.6323	12.9192	14.3192	13.8855	14.1201	14.3324	13.7671	13.6717	13.851	13.6762	13.6447	13.9613	13.0044	14.0716	14.3579	13.4955	13.6521	13.8296
D3ZHS3	16.574	16.4152	16.6119	16.6662	16.2445	15.9448	15.8414	15.5918	15.7702	15.244	15.2275	15.1196	15.4869	15.1938	15.7223	14.9414	14.6224	14.0787	14.2781	14.2083	14.4283	13.8853	13.7568	13.8334	NA	14.0023	14.0512	NA	13.3963	13.5435
Q5BQE6	14.2909	14.1782	13.4317	14.7199	14.1202	14.6076	14.4695	14.3277	14.0576	14.2826	14.688	14.5878	13.6924	15.5355	14.4923	14.8864	15.47	15.0669	14.8835	15.0567	14.9501	13.7518	14.3624	14.0563	15.8553	14.0946	14.0861	NA	14.1465	14.5282
G3V8B4;Q4QQT6	16.1374	15.7514	15.7491	15.0449	15.2796	15.1354	15.2848	15.2062	15.4431	15.1419	13.9756	14.9469	14.5912	13.5815	14.4135	13.8426	13.9198	14.4704	13.6327	13.5723	13.7972	13.3727	13.8981	14.3159	NA	14.2946	13.9304	13.7939	13.9008	14.1842
Q8K453	NA	NA	NA	NA	13.7363	13.6521	15.4501	15.4046	15.7376	16.2821	15.8524	16.3619	17.0956	15.9434	16.7209	16.0023	15.7906	16.3131	16.0693	15.9724	15.8081	16.4722	16.6631	16.6223	15.5275	17.3317	17.7325	17.1465	17.5423	17.3644
A0A0G2K3B0;O88900	14.5973	14.6029	14.4551	14.4474	14.2991	14.8677	14.9266	14.871	14.8582	14.5492	15.0779	14.6405	14.8737	14.9691	14.3676	14.4728	14.8054	15.1032	14.194	14.7779	14.3019	14.8299	14.7773	13.5437	15.3946	13.8816	12.5269	13.726	NA	13.8485
D4A9Z2	15.8579	15.8719	15.9429	15.3796	15.7925	16.1102	15.2812	15.4837	15.3465	15.0037	14.0793	14.776	13.7651	11.9708	12.938	14.1235	14.7567	14.7453	14.9299	14.6013	14.4574	13.5444	13.979	14.4396	12.7773	13.6913	13.1101	14.4606	13.3453	NA
O88808	14.0427	14.3988	14.3977	14.0368	13.8034	NA	14.4633	14.1737	14.3703	14.487	15.0642	14.7112	14.6893	14.9417	14.727	14.6679	14.7288	14.5448	14.8623	15.0504	14.4364	14.9624	13.9973	14.2607	14.802	14.7253	14.3645	14.1412	14.0535	14.6549
P09811	15.1095	NA	14.8637	19.608	NA	13.1851	14.4318	13.6418	13.8041	14.788	12.7047	14.5484	14.8332	15.4363	14.9352	15.3284	14.8984	14.7961	14.6862	14.5923	14.5281	15.0753	15.2409	15.3925	14.3334	15.839	15.9928	15.7835	16.029	16.1327
Q6P7C7	NA	12.7277	NA	14.1224	15.3954	14.3323	14.4257	14.261	15.3506	14.7789	13.3128	14.0877	14.8729	14.4588	15.2759	15.4484	15.2296	15.7319	16.3637	15.3846	14.9506	15.6539	16.1799	15.5882	13.4306	15.533	16.1478	14.7826	16.7249	15.9543
Q9ET45	14.5879	14.4238	14.5602	13.4236	14.9079	14.9225	14.957	15.0543	15.0641	14.1046	13.5665	14.8138	14.748	14.0246	14.6092	13.881	NA	14.2323	14.2489	13.8062	14.2447	14.2001	14.3794	14.5975	15.8794	14.8247	14.8603	14.5884	14.3634	14.5973
Q5XHY7	14.8845	14.4998	13.4294	14.2073	14.1562	14.334	14.7689	14.4867	14.0886	14.3727	14.8913	14.8604	11.0218	13.24	13.9703	14.3097	14.0264	15.0459	14.1005	13.953	14.2057	13.8404	13.2316	13.8514	13.8467	13.2665	13.9873	14.675	13.6758	13.169
A0A0G2JZB4;Q5PQR4	16.3962	15.8442	15.7408	15.5904	15.8406	15.717	15.1065	14.8826	14.9124	14.8394	14.9501	14.6769	14.9019	14.9392	14.838	14.6315	14.2059	14.3233	13.3441	13.85	13.6777	13.3124	13.3555	13.6293	14.3944	13.6646	13.2649	12.7484	12.7694	NA
G3V659;P52591	15.7358	15.5548	15.06	15.1217	15.4659	15.3639	15.0864	14.7533	15.0796	14.8561	14.9553	14.9391	14.9882	14.3879	14.8022	14.2204	14.6719	14.1625	13.6785	13.4369	14.1054	13.849	12.3348	13.9995	14.4167	13.9146	14.0103	13.8965	NA	13.4935
Q569A7	14.3291	14.515	14.5695	14.2996	14.1991	13.8897	14.599	13.913	14.5144	14.3976	12.6673	14.4223	13.754	13.8265	14.6326	13.6589	13.6764	13.8021	14.0811	14.2659	13.8261	13.4639	13.7449	14.1537	13.605	13.6958	13.8869	14.01	13.8296	13.9555
D4A478	14.4256	14.4598	14.5475	14.2095	14.1212	14.7264	14.4337	14.6617	14.3434	13.9529	14.1305	14.3932	13.0079	13.218	13.9804	13.553	14.2336	13.3319	13.9543	13.7932	12.8017	14.1486	13.8159	14.0094	13.5443	13.8888	14.2348	14.2953	13.9079	14.0517
D4A648	14.3264	14.2486	13.6293	14.3268	14.3103	14.6413	13.9624	14.6029	14.1263	14.3081	11.8694	14.5086	13.9583	14.2057	14.2799	13.9031	14.3686	13.4115	13.7712	14.0212	13.7385	13.682	14.2783	14.5107	13.4361	13.8023	14.1488	14.2229	13.4922	14.0562
G3V7J1	14.9721	14.5644	14.7142	14.1609	14.7222	NA	14.5539	15.0649	15.0617	15.3137	15.692	15.2402	15.2456	15.28	14.4312	14.9923	14.1959	15.4266	15.2067	14.9185	15.2187	15.5361	15.0703	15.299	15.5416	15.1087	15.1302	14.7726	NA	14.7036
Q4KM92	14.2194	14.5383	14.8065	14.1009	14.5895	14.3973	14.5962	14.7134	14.3913	14.0959	14.17	14.5868	13.7489	13.3025	14.2673	13.7516	13.9811	13.87	13.5724	13.5206	13.8772	13.0773	13.77	14.1919	13.8541	12.9428	13.7356	14.083	13.6542	13.7141
B2GV98	13.9373	13.9441	13.9447	14.2097	13.6829	12.9285	14.5086	14.0569	14.0905	13.8491	13.8568	14.0546	13.8058	13.8598	13.9634	14.3179	13.9834	14.4831	14.4618	13.7725	14.1266	13.4625	14.3836	14.3551	13.9906	14.7455	13.8778	13.4246	14.1751	13.8236
B5DEJ2	15.0299	14.3524	14.6888	10.7142	14.654	13.9427	12.8651	15.0271	15.0892	14.7543	13.0756	14.8304	13.9725	13.8809	14.5667	13.4945	14.4338	14.4253	12.9013	10.2449	14.6636	14.1747	14.5123	14.6592	13.4249	14.3206	14.1444	14.3406	14.3323	14.5505
A0A0G2K2B7;D3ZVJ9	14.3129	14.2573	14.732	14.7651	14.6014	14.5386	14.39	14.6692	14.2151	14.9001	15.2932	14.3094	14.9719	14.84	14.5745	14.5469	14.3337	14.5056	14.4901	14.3196	14.8688	13.1715	14.7789	13.9365	14.8294	NA	14.7342	14.6258	14.6058	12.9236
D3ZQK4	13.7781	13.2336	13.1441	13.9644	13.8822	13.602	13.89	15.036	14.8489	14.1582	12.4047	14.3647	14.0784	13.2333	14.4191	14.2889	14.2899	14.521	14.5364	14.5721	14.0407	13.8938	14.1013	14.3048	13.8542	13.659	14.2745	14.0637	13.8031	13.7932
A0A0G2K6G4;F1LRN4;Q66HD5	14.0579	13.5583	13.8568	13.4984	13.972	13.5766	14.3586	14.4507	14.7275	14.8452	11.0366	14.3834	14.1971	12.3083	15.1702	14.0476	13.9512	14.028	14.7397	14.0371	14.4175	14.0345	14.0486	14.4381	12.6971	14.5828	14.9521	14.4592	13.8416	13.7564
P70582	15.397	15.7552	15.6835	14.8087	15.4827	15.4217	15.1167	14.6425	15.1116	14.728	14.0615	14.6115	14.1773	14.7821	13.9104	13.9403	14.442	13.8383	14.1469	13.9277	13.7899	13.9721	13.9686	14.582	13.1147	14.4105	14.3146	13.7952	NA	14.0842
Q6P9X1	14.7194	14.9886	14.6216	15.042	14.7577	14.689	14.8451	14.3631	14.3555	14.509	14.571	14.2542	13.8874	13.7731	13.8346	13.7274	13.8621	14.2661	13.6197	13.4751	13.829	13.6177	13.6236	13.8809	13.4711	12.8784	13.1888	13.1699	12.911	13.1119
D3ZWS2	14.7486	14.681	14.3819	13.5879	14.698	15.1805	14.8408	14.796	14.6778	14.5508	14.4844	14.9096	14.7374	NA	15.0352	14.5819	14.75	14.8921	14.9108	14.3424	14.7917	14.0545	14.4899	14.7296	12.6178	13.6501	13.911	14.6652	14.2312	13.894
D4A7Y4	13.1671	13.4109	12.7678	14.1155	13.0327	12.7439	13.9742	13.5772	13.6546	14.4095	14.6547	13.8155	14.3214	15.0861	14.2941	14.4968	14.6861	14.7841	14.3583	13.9072	13.9976	13.9974	14.2269	14.0807	14.7241	14.4538	14.2371	13.4262	13.5959	13.7364
A0A0G2KAM8;D3ZKB7	15.7148	15.9842	15.4515	15.3535	15.4706	15.0522	15.3658	15.3003	15.8602	14.9829	14.4825	15.1521	14.112	14.0063	14.5315	13.9207	14.1646	14.3625	14.3389	13.8256	13.6021	NA	12.7562	13.5081	14.7989	13.4206	14.0336	13.222	13.4607	13.4776
D3ZZK8	15.9217	16.0135	15.9045	15.0981	15.3636	15.4536	14.9425	14.9376	14.9144	14.8391	12.7958	14.4314	14.6324	13.1828	14.1046	14.0304	12.7656	13.4879	13.5574	12.7945	13.2715	11.9362	12.8646	13.6503	13.0762	13.3956	14.0454	13.668	12.7228	11.9094
D3ZHG3	14.8609	14.858	15.1208	15.4297	15.8687	15.8373	15.0849	15.2331	15.2901	14.968	15.038	14.8253	15.184	14.778	15.1514	14.2965	14.3528	14.4011	13.6852	13.2176	NA	13.3057	13.2707	13.7716	12.4914	13.9284	14.2256	13.5812	13.4157	14.06
A0A140TAG3;Q6TQE1;Q6TQE1-2	16.1057	15.6965	15.8032	15.6226	15.6937	15.8316	15.2069	14.8818	15.1713	14.6422	14.6503	14.767	14.5853	13.996	14.2181	12.8796	13.3553	14.0967	14.0964	13.7821	14.1719	13.3053	13.8882	14.0833	13.6449	13.9776	13.8557	13.7629	NA	13.7532
P12843	13.6529	13.6284	13.7075	14.6955	14.8252	14.8176	14.5722	14.4599	14.3195	14.3949	13.7514	14.284	14.4344	13.3747	14.1743	13.9488	14.0509	13.8575	13.856	13.8234	14.046	13.6065	13.7454	13.5972	14.2936	13.5619	13.5029	14.1765	13.2263	13.1171
Q5U367	14.812	14.7102	14.774	14.1965	14.8477	14.7381	15.0181	14.7197	14.8346	14.8863	14.4237	14.6811	14.7121	13.3994	14.7454	13.6274	14.3583	13.8669	NA	13.9212	14.5075	19.1672	13.7037	14.1371	13.4399	14.0981	14.0944	14.2154	12.9559	13.8153
Q6VEU8	15.7639	15.3042	15.6219	15.0464	15.5444	14.9753	15.2763	14.9642	15.0183	14.5485	14.9451	15.2249	14.6821	12.7746	14.2327	14.0296	14.1994	14.3345	13.6796	14.3925	14.8261	13.8646	13.6617	13.999	13.7455	13.7309	13.5601	13.3158	NA	14.1049
Q5M9F1	16.063	16.4914	15.8157	16.0966	16.0267	16.5559	15.6054	15.5562	15.7261	15.7248	15.5895	15.3286	15.3535	14.8747	15.4115	14.5658	14.9078	15.078	14.0039	NA	14.7893	13.5857	14.1148	14.6371	12.775	12.9548	13.232	14.0966	NA	14.3743
D3ZGM8	13.592	12.8924	13.4131	13.1217	12.9795	12.9195	13.4893	13.6133	14.1226	13.5851	13.737	13.6747	14.1431	14.2085	14.1341	14.4351	14.4162	14.2065	14.8953	14.5017	14.1195	13.9918	14.6497	14.5777	14.6366	14.7552	14.4823	14.3156	13.9307	13.7901
D3ZHR2	14.4854	13.7511	13.5485	13.9428	13.9558	13.7732	14.2385	14.0475	14.1993	14.4478	14.4295	14.3867	14.6233	13.8903	13.98	13.823	14.2969	14.2444	13.9795	13.8896	13.6366	13.6529	13.2478	13.8975	12.7448	13.8409	14.4223	13.5817	14.3384	14.0027
A0A096MKH4;D4ABY4	14.5666	14.0147	13.975	14.0721	14.4851	14.1747	14.3809	14.3346	14.0988	14.1711	14.3961	14.0629	14.2758	13.5315	14.0534	13.4737	13.7367	14.0028	13.8278	13.9328	14.0092	13.6358	13.7639	13.9586	13.6715	13.8644	13.8888	13.5154	13.7	13.6252
F1LSV0	14.1883	13.43	13.0368	14.2926	14.0238	14.2877	14.8119	14.5104	13.3598	14.0512	14.9974	14.1715	14.4214	14.7653	14.8153	13.0341	14.5249	14.3185	13.637	14.0449	14.3934	13.2382	12.642	14.0714	14.0276	14.0927	13.8222	14.0244	13.3444	12.8182
Q9Z272	14.2836	13.7596	13.9403	12.3759	13.92	14.0027	13.1549	13.9547	14.2103	14.1392	14.5702	14.4464	14.2528	14.9271	14.3528	13.7576	13.3525	14.2839	13.9917	14.263	14.3763	13.6831	13.9837	14.1048	13.959	14.0879	14.0385	13.8228	13.455	13.7177
Q811Q1	14.9169	15.464	15.4464	15.1312	15.1808	15.3567	14.5272	15.0183	14.2812	14.5728	14.7006	13.6882	14.5404	15.0708	14.7435	14.37	14.2243	14.9295	14.5512	NA	13.2312	14.4117	14.4032	14.5662	13.2046	11.6515	14.4858	14.0909	14.4058	13.9536
F1LR18	14.5326	13.893	14.1286	13.5131	13.3591	11.794	14.2164	14.0082	13.7264	14.1047	14.3222	13.9914	14.0005	15.06	12.3213	14.2201	14.3738	14.3938	13.9681	14.6433	14.447	14.1883	14.2573	14.0446	14.9316	13.7062	13.5109	13.8684	13.7147	13.8114
M0RBY8	14.9599	14.84	14.6842	15.1612	15.2453	14.6727	14.7165	14.8917	14.7904	14.4055	14.2061	14.3839	14.6498	14.3635	14.4	NA	13.7739	14.3673	14.0957	14.2826	14.313	13.9844	13.8612	14.4924	14.0997	14.2054	14.4117	14.207	14.2379	14.303
Q5PPH0	12.9207	13.1175	13.0202	13.4685	13.5867	13.3234	14.0021	13.782	12.5188	14.0114	14.5852	14.0618	14.0915	15.0354	13.3439	13.8744	14.4913	14.4593	14.4963	14.636	14.6198	14.476	14.1069	14.4736	15.2195	14.1908	14.0168	13.764	13.5214	13.7712
O35820	15.7489	16.2971	16.0142	15.065	15.7274	15.9884	16.0303	15.9365	15.5348	15.1564	16.0584	16.0276	15.4635	15.4258	15.7974	15.6559	16.1432	14.9879	14.186	14.3505	NA	15.7058	NA	NA	14.9774	15.534	15.8876	14.9754	15.0435	15.2372
D3ZEW7;F1LQL1	NA	15.4287	14.9573	15.0866	15.1062	14.6181	14.4199	15.6732	14.6007	15.0594	16.1789	15.7455	15.8158	16.0889	15.7311	15.8679	15.5947	NA	16.0252	NA	15.6491	15.6106	15.5296	15.9251	15.9655	16.0235	15.9663	15.6738	15.4232	15.1164
F1LRC6	15.9019	15.5414	15.7246	15.9738	15.5399	15.106	14.6551	15.1973	15.1186	14.9219	13.0408	14.7772	14.6142	13.9494	14.4377	14.3631	14.1084	14.5853	13.4938	13.9281	13.1613	13.8839	14.1341	13.0551	NA	14.1732	13.6762	13.75	14.2639	13.8049
D3ZLU5	15.9076	15.7276	15.4253	15.3296	15.6108	15.1602	15.7366	15.3641	15.3375	15.171	15.1261	15.0016	15.5347	14.7065	14.4998	15.4055	15.1241	15.092	14.6942	14.5395	14.4336	13.8689	NA	15.5379	13.8259	14.4465	13.9754	13.402	NA	14.8909
A3KNA0	15.6963	15.3516	14.5948	14.4263	14.989	14.8852	14.6796	14.7097	14.7645	14.8694	14.6073	14.9484	14.9498	13.9937	14.8974	14.1974	14.472	13.9282	13.9964	13.8273	13.9684	13.6591	13.7873	13.7644	NA	14.0625	14.1555	14.0413	14.5989	14.0189
D4A7G9	13.1276	13.4327	13.3879	13.4699	12.851	13.3935	14.1328	13.8613	13.8579	14.0918	13.6533	14.3189	14.5114	14.363	14.3892	13.8827	13.396	14.1771	13.99	13.898	13.9843	13.8318	14.2818	14.3958	14.6382	14.181	14.2771	14.3796	14.0408	14.5988
Q6AY71	13.2394	13.3104	13.737	14.2046	13.7255	14.2445	14.32	14.124	14.041	14.2107	14.1641	13.9153	14.0691	13.9941	14.239	14.2735	14.4123	14.1137	14.1869	14.3758	14.3897	13.9143	13.9703	13.8987	12.9808	13.9948	14.219	14.0495	13.0365	13.3898
Q9JL55	15.4087	15.3167	NA	15.239	15.4982	15.4194	16.4479	15.9663	15.807	16.2612	16.3826	14.1971	12.6609	14.4477	NA	16.3523	16.0353	16.2848	16.0808	15.9874	16.1886	16.0765	16.0712	NA	13.671	15.9282	12.6665	16.242	15.7332	16.3049
D3ZVT2	13.929	14.1842	13.3647	14.731	14.7157	14.2803	14.4675	14.7529	14.8161	14.3093	14.2411	14.3332	14.0155	13.4472	13.9549	13.7549	13.8977	14.1225	13.8612	13.7968	13.9865	13.5201	13.7729	13.6334	13.5985	12.6182	13.7027	13.7002	13.3824	13.703
D3ZWV8	14.0767	14.1448	13.552	NA	14.0315	NA	14.2265	14.0096	14.3477	14.5154	14.8726	14.833	15.2717	14.8316	14.9257	15.6437	15.7678	15.0529	15.6732	15.3589	15.6152	15.2051	15.7034	15.4156	15.6404	15.3484	15.4137	15.168	14.7988	15.1313
M0R6B9	15.8212	15.5753	15.3968	15.2711	15.1903	14.6689	15.1262	15.0192	14.4534	14.6524	14.8137	14.6362	15.0633	14.3033	15.3287	14.1639	14.1797	14.3185	13.0676	13.8567	13.9185	NA	14.2014	13.7257	14.2173	14.3939	13.7893	13.0091	13.7936	12.5725
D3ZYR1	14.4798	14.5791	14.6517	14.11	14.5526	14.5331	14.9749	14.4197	14.5819	14.5991	14.8667	14.5851	13.8671	14.0115	14.3246	13.7432	14.0312	14.0384	13.5278	13.1995	13.508	13.2118	13.2966	13.3574	13.809	13.7234	13.239	12.3633	12.7647	13.5545
A0A0G2JX45;D4A2N1	13.7683	12.4062	14.4173	13.6601	13.6582	13.7761	13.7698	14.591	14.1855	13.7178	13.9933	13.9844	13.654	13.2524	13.7543	14.148	14.4272	14.0715	13.8162	14.2874	14.1417	14.4847	13.9594	14.0781	13.9965	14.0703	14.8861	12.8899	14.6042	13.9092
G3V963	15.4192	14.1001	14.0657	13.282	13.754	13.7746	14.4998	14.4449	14.4402	13.9285	13.6444	14.8633	14.7568	14.5691	14.7658	14.9127	15.0168	15.2041	14.5065	14.7644	14.406	14.3901	NA	14.272	14.2984	14.7154	14.0472	14.7658	14.0945	14.6351
Q5U2V5	16.1002	15.8202	15.8522	15.4724	15.8098	15.6335	15.5888	15.2247	15.5958	15.0283	15.1949	15.1688	15.1716	14.6698	14.8269	NA	14.0604	14.7694	14.6363	14.3726	14.4574	14.1651	14.0197	14.4927	14.3726	14.5541	14.883	NA	13.9835	14.3637
A0A096MJW2	15.5554	15.396	15.7138	15.2417	15.3825	14.7196	14.8194	16.2385	15.5229	15.2704	13.9404	15.0557	15.287	15.2539	15.378	14.3293	NA	15.3887	13.3946	14.3669	14.8258	14.0628	15.239	NA	14.5674	15.0821	15.4003	14.1109	14.3935	14.3025
A0A0G2K466;D4A0Y4	13.3912	13.6943	13.9309	13.6257	13.9463	13.7893	13.9116	14.3984	14.4927	13.5122	13.2463	14.1341	13.916	13.5747	14.4461	13.8518	13.9958	13.8394	13.8999	13.7354	14.2335	13.8667	13.927	14.3345	13.2655	14.2568	14.127	13.9471	14.3648	14.5483
D3ZIT4	14.7294	14.75	14.8141	14.757	14.7542	14.6824	14.552	14.6603	14.072	14.3036	14.1173	13.8945	13.4644	13.7032	13.8875	14.0393	13.8678	13.7574	13.8811	13.634	13.1607	13.8597	13.398	13.9676	12.4807	13.5178	13.6777	13.8346	12.1823	13.7195
A0A096MIS5;Q5PQM0	14.9358	14.7293	14.9477	14.6478	14.7014	14.9987	15.0693	14.6425	15.1683	14.7648	15.0585	15.083	14.8522	14.0479	14.7006	13.9393	13.6637	14.657	13.9289	13.1264	13.7846	NA	14.0765	14.8506	13.4245	13.9746	14.8819	14.3724	12.8705	14.2114
F1LSK6;Q6P7D4	14.0274	13.9274	14.3924	14.4601	14.6038	14.1842	14.6481	14.1543	14.6442	14.9637	14.6157	15.2046	14.4612	13.1978	14.3639	13.4702	13.7587	14.301	13.7591	14.181	13.6494	12.6854	13.6078	13.6016	11.8558	13.3535	13.9381	13.8841	12.9646	13.248
A0A0H2UI26;Q5RKL5	14.9897	NA	NA	14.8033	14.7119	14.784	15.3339	15.4403	15.5674	15.77	15.4542	15.7125	15.7499	14.2752	14.5621	15.3758	15.3719	15.5627	14.9257	15.5883	15.4003	15.1643	16.028	16.1159	NA	16.5084	16.622	16.1385	15.9965	16.0524
Q6U6G5	16.2699	15.1723	16.1389	15.9912	15.7608	16.1525	14.9896	16.1269	16.9311	15.1145	13.4285	14.7847	15.243	14.5704	13.8327	15.2415	15.0667	15.3978	14.6828	13.7608	13.8971	NA	14.6018	15.4079	14.6567	NA	13.9559	14.8226	11.0039	14.9914
P25093	NA	NA	NA	14.1597	NA	14.401	16.4269	15.8493	16.2245	16.8372	NA	16.7284	16.7688	15.6524	16.6425	16.781	16.5234	16.5845	17.2617	16.633	16.9627	16.8498	17.3059	18.8772	15.4328	17.3582	17.7297	18.5257	17.7351	17.7398
E9PU29	14.5989	14.4727	14.3364	14.2699	13.8149	13.9523	14.1963	14.2932	14.216	13.8399	14.2993	14.2454	13.7575	13.3307	13.9237	13.6048	14.1497	14.2666	13.3841	13.8549	14.0339	13.5596	13.703	13.6773	14.4658	13.4608	13.8124	13.958	13.1332	13.3544
Q6AY94	13.9695	13.6804	13.6129	13.7855	14.2783	13.8339	14.0134	14.1816	14.1276	14.0126	13.7793	14.0523	14.2255	14.0625	13.9535	13.7033	13.5449	13.9976	13.9	13.6005	14.0559	13.3417	14.2442	14.0086	14.1372	14.3751	14.5166	13.6492	13.4109	13.8801
Q561Q8	14.4702	14.5432	14.4708	14.5405	14.8108	14.277	14.7285	14.5746	14.6589	14.0123	14.798	13.9529	13.5221	13.9389	14.0637	12.2797	13.5793	14.0839	13.5667	13.3813	13.4885	12.5772	13.4914	13.6228	14.2093	13.7843	14.3222	13.1672	14.2415	12.7009
F1LTP8	15.1633	15.3215	15.1963	13.0977	14.8865	15.2296	14.5105	15.0595	15.0129	15.7901	15.1125	15.148	15.1212	15.6788	15.7315	14.7327	15.1598	14.767	14.283	NA	14.106	15.0836	14.9975	14.6525	15.3107	14.4705	15.0898	14.623	NA	14.4939
A0A0G2K2B6;Q9Z0T0	13.9832	13.5976	13.1035	13.3398	14.1749	12.7529	13.9745	13.5679	13.6059	14.2695	15.0953	14.1078	14.6478	13.8801	13.7237	13.2941	13.6493	14.186	13.7177	13.9475	13.8288	14.0751	13.961	14.257	13.0769	14.3603	14.6807	14.1298	14.2336	14.5731
F1M0G0	13.2849	13.1656	12.7498	NA	12.5833	12.8148	13.1923	13.9618	13.7056	14.3888	14.8866	14.275	14.7584	14.9258	14.6158	15.1755	14.1723	14.9967	15.2858	14.8434	14.934	15.3215	14.1728	15.1774	15.5438	15.0064	14.6223	15.1395	14.9315	15.1581
D4AE17	13.9838	14.0606	14.1498	14.5616	14.6623	14.5894	15.5082	15.1904	15.4466	15.5844	14.8623	15.3715	15.4456	NA	14.4309	15.0446	14.8452	15.2687	15.2463	14.2616	13.2422	15.3849	15.2065	14.9119	NA	15.5243	15.6972	15.0283	14.8714	15.4007
P0DMW0;P0DMW1	13.9157	13.1404	12.2968	12.5982	12.4247	13.0374	13.6662	13.9106	13.048	13.6599	13.7786	13.3472	14.5277	13.2016	14.1522	14.1753	13.5489	13.9497	14.4431	14.4514	13.9299	14.7975	14.4912	14.5874	15.8822	14.8114	14.7651	14.2856	14.3379	14.6143
A0A0G2K9C0;F7EWC1	15.4695	15.5365	14.9978	14.9769	14.9995	15.3683	15.0548	15.555	15.3921	15.1085	15.5783	14.926	15.6227	15.7048	15.2246	15.2076	14.8957	15.19	14.1638	14.5249	14.4508	NA	14.2714	13.5748	14.4116	14.6064	14.5377	14.2996	NA	14.1058
F1MAP4	13.06	13.6426	12.3476	14.5643	15.4492	15.2197	15.6737	15.0008	15.3392	15.3436	14.6759	15.3745	15.2422	13.7858	15.2071	13.303	13.3751	13.7653	14.4829	14.0584	14.4307	13.9755	13.6661	14.6993	NA	14.8341	15.0855	13.6224	14.2238	14.2952
D4ACX8	15.4149	15.9703	15.8303	15.9009	15.7552	15.5342	15.4877	15.494	15.6774	15.4569	15.3729	15.5707	15.5725	13.8047	14.7106	14.5684	15.0125	14.4081	14.3611	14.7892	12.7945	14.0145	14.1054	14.1595	NA	14.4211	13.7527	13.8987	NA	15.8438
A0A0G2JSQ0;P56932	14.2229	14.3047	14.176	13.8579	14.0925	14.2523	14.146	13.7377	14.0993	13.838	14.7009	13.6093	13.7327	14.3601	14.0676	13.8229	13.246	13.8142	13.3622	13.9077	14.2442	13.8258	13.9005	13.9068	13.7559	13.6619	13.714	13.6089	13.7838	13.8757
A0A0H2UHV1;Q5XHY1	13.5148	13.762	13.6379	13.8404	13.7011	13.638	13.5828	13.4953	13.533	13.7544	13.9764	13.8495	14.2378	14.1284	13.5817	13.975	14.5504	14.3829	14.3976	14.3955	14.6123	14.1474	14.3188	14.3453	13.8751	14.1432	13.3655	13.8183	13.1568	13.8963
A0A0G2K726;F1MAQ6	15.0803	14.8347	14.9326	14.3708	14.5887	14.9735	13.3077	13.7528	14.7408	14.3142	15.0037	14.6833	14.9719	14.5997	14.6643	14.7403	14.7507	14.357	13.8517	NA	13.6326	14.1712	14.1864	13.9744	13.718	14.3536	14.5152	14.4724	13.4881	14.518
F1MAS1	13.7052	13.5977	13.8422	14.726	13.6879	13.597	14.9961	15.1166	14.8486	15.0816	14.6261	14.6749	14.6792	14.7066	14.6319	14.1639	14.8365	14.3567	14.5642	14.4586	14.4723	NA	14.6143	14.861	12.4668	14.7547	15.2508	14.05	13.9895	14.12
P51646	14.6749	14.6056	NA	13.2177	14.8074	14.5879	15.1517	14.7467	15.1987	14.7634	13.2791	14.6639	14.9383	14.4606	15.005	14.2623	14.4421	14.7756	14.178	14.4035	14.5425	13.7949	13.2367	14.2069	13.4835	14.2968	14.4059	14.5426	14.5255	14.2772
A0A0G2K490	15.0837	14.8463	14.5508	14.3641	13.5425	14.894	14.8613	14.9691	14.887	14.5832	16.1544	14.8242	15.5718	15.6388	15.2384	14.8123	NA	15.5551	15.5462	15.396	14.9681	14.2054	14.7616	14.6263	16.1997	14.6852	14.346	14.25	NA	14.0689
Q4KM64	13.7471	13.862	13.7605	13.4155	13.8832	14.0155	13.7828	14.106	14.3013	13.8796	14.0887	13.9564	13.8142	13.9502	14.0908	13.9212	13.7486	13.8943	14.1124	13.8435	13.832	13.7956	14.2013	13.7829	13.2956	14.1035	14.0755	14.5006	13.9002	13.7575
B0BNA9	15.2223	14.6822	14.0943	14.7779	14.7201	14.1527	14.597	14.2101	14.2846	14.2136	14.6494	14.5266	14.6735	14.616	14.128	13.2923	13.7406	13.6756	12.9526	13.1997	13.5781	13.2032	13.2986	13.5883	12.2255	13.1444	13.7667	13.9769	13.4585	12.7362
B5DFI4	14.5594	14.2666	14.176	14.0687	14.2784	14.2044	14.1565	14.9488	14.2314	13.6793	14.0595	13.8329	14.2858	14.4013	13.9323	14.1321	13.6609	14.0362	14.3349	13.6287	13.7408	12.3762	13.382	13.5868	13.3048	13.1131	13.9782	13.3377	15.0567	12.6056
Q66H43	14.589	14.0794	14.5153	15.1414	13.9269	14.2475	14.9343	14.4842	14.3798	14.6517	14.463	14.6268	14.2779	14.3937	14.4534	14.3288	14.7801	14.296	14.3184	13.9306	NA	13.7966	13.8341	13.7446	15.5271	14.6596	15.0991	14.2874	13.7055	13.8024
D4A1R0	15.4822	15.0173	15.1244	14.3615	14.6424	14.5976	14.5502	14.8479	14.5848	14.4088	14.207	14.7902	13.4934	13.5075	14.3624	14.2048	13.8293	14.0278	NA	13.8661	13.5861	15.8583	14.2466	15.5605	NA	18.1025	14.6346	18.1249	14.9426	18.3024
D3ZT51	15.4309	15.3532	15.406	15.4983	14.9047	14.6937	14.94	14.7795	14.8635	15.2331	14.8234	14.6737	14.886	14.701	14.8899	14.2175	14.4643	14.5413	13.5552	13.3603	13.0354	13.6834	13.4564	13.9748	NA	13.6609	14.1251	13.1572	13.6216	13.3227
Q6F596	NA	15.0352	15.2286	15.3817	15.0251	15.1871	15.1264	14.5669	14.6625	14.9582	15.1985	14.7604	14.7189	14.8596	14.069	14.6934	14.4949	15.0563	15.0015	15.198	15.0848	14.7437	14.738	NA	15.2908	15.1007	15.0606	14.6716	14.6229	14.7001
P18297	14.3826	15.1682	14.8711	NA	14.5449	15.5793	15.1661	15.5409	15.4313	15.6894	15.2426	15.1655	14.5728	15.6004	15.8006	NA	15.1333	NA	15.7575	15.4954	15.4423	15.751	15.6244	16.0802	16.3094	16.1373	16.0979	15.7873	15.0952	15.7438
A0A0G2JSH3;Q5RJM1;Q5RJM1-2	14.2482	14.1682	14.4947	13.2292	14.5846	14.7398	12.0857	15.6073	15.213	15.048	13.8863	15.3291	14.5883	14.4115	14.6932	14.8726	14.4657	14.7414	14.8916	14.236	14.6551	14.2784	14.6176	14.6137	13.3734	13.547	NA	14.2669	13.8997	14.3366
A0A0G2KAX2	14.6422	14.7464	14.4243	14.0558	13.6144	13.6493	13.93	13.7151	13.7888	13.9087	14.3427	13.7823	13.625	13.685	13.6713	14.1641	14.5893	14.1509	14.1084	13.8637	13.8428	13.843	14.1573	13.5602	13.7139	13.0805	13.2831	13.3603	13.9217	13.8958
A0A0G2K652;D3ZZP8	14.1692	13.3507	13.9518	13.9842	13.8233	13.5486	14.1058	14.0044	14.3793	13.7995	14.1917	13.4929	13.5493	14.6695	14.3091	14.1534	14.2969	14.0234	12.9255	13.5399	13.6504	12.7013	13.8762	13.9956	14.1572	15.3193	13.887	13.6943	13.7677	13.7732
A0A0G2K1L7;D3ZA12	16.0486	15.3286	15.3057	13.7526	14.4905	14.869	14.4756	15.0495	15.0245	14.8626	14.9256	15.1224	15.1422	13.6308	14.7915	13.7848	13.9677	14.4783	13.3819	13.1927	NA	13.1869	13.797	13.8707	14.3522	14.208	14.4681	13.6458	13.8439	14.0551
A6N6J5	14.5427	13.5349	14.3789	14.8191	14.6875	14.4806	15.2215	14.9902	15.2173	15.301	13.4864	14.8975	14.0797	NA	14.9742	14.162	14.3381	14.6099	14.2016	14.1286	14.5694	13.7881	14.2382	14.0465	12.8347	14.9014	13.8396	14.5358	13.8815	14.3347
Q6IRK8	13.2837	13.6141	NA	13.9556	14.107	14.7239	14.6318	15.1655	15.2186	14.8167	14.1557	14.4803	14.5976	14.6919	14.3593	14.4007	13.9757	13.2143	14.284	13.9202	14.5467	14.4433	14.8967	14.9253	13.7033	14.917	14.9125	14.4226	14.4781	14.1439
D3ZKH6	14.0496	14.0555	14.24	14.0737	14.2848	14.0125	14.0319	13.7957	13.9187	14.0713	13.8394	13.6231	14.4692	14.0819	14.3626	13.69	13.9734	13.6866	13.6655	13.3419	14.2128	12.5436	13.7447	13.3526	13.8944	13.9698	14.2193	13.9772	13.5529	14.2448
D3ZVF4;Q5BJL8	15.405	NA	16.24	16.1499	15.3638	16.0807	15.2815	15.9703	15.367	15.3193	16.5692	15.8674	15.7107	16.6134	15.7352	16.4091	15.7212	16.6736	16.7679	16.5631	17.0839	NA	16.2649	15.8245	NA	15.657	15.9211	15.7189	16.647	NA
D3ZT64	13.6096	14.0422	14.0366	13.9486	14.3517	13.7509	14.2597	13.9424	13.9715	14.055	14.3661	14.0444	14.2541	13.713	12.998	14.1424	14.0315	13.4111	13.6701	13.0737	13.6823	13.7861	13.6449	13.8718	14.4398	14.2039	13.8921	13.8924	14.0638	13.7445
F1MAH6	13.3524	13.57	13.371	13.784	13.6532	13.7086	14.5821	14.2097	14.2855	14.3929	14.2244	14.6129	14.1298	13.6424	14.3633	14.5346	14.6144	14.6572	14.0846	14.0435	14.2537	13.3904	13.8036	13.5758	13.7867	13.4663	13.3167	12.7729	12.8554	13.6456
F1M1F1	14.6803	14.3469	14.6517	14.4748	14.5162	14.7641	14.1154	14.999	14.447	14.4735	14.4799	14.0572	14.3722	13.5534	14.4556	13.4186	14.0971	13.4082	13.7904	13.3254	13.2651	13.06	13.2186	13.4441	11.8351	14.0228	13.5458	13.157	13.4458	13.2544
D4ADE5	13.2959	14.1967	12.8574	13.4479	13.4767	13.278	13.9512	12.687	13.3392	13.9834	12.8078	13.7652	13.8185	13.9574	NA	13.9949	14.2035	14.277	14.5503	14.5113	14.713	15.2945	15.5779	15.5852	15.8757	15.6635	15.6859	16.0353	15.9428	15.8651
A0A0G2JZH4;D3ZZ48	13.561	14.4715	14.5392	14.9835	14.7571	14.4114	14.762	14.5377	14.3781	14.2498	14.7383	14.2484	13.4855	12.5162	14.0979	13.9954	13.8723	13.9645	13.719	13.0874	14.0023	12.7949	13.7135	13.5031	12.8487	13.0675	13.7255	13.5351	13.4122	13.6326
B5DFK7	15.256	15.0201	15.2798	14.6032	14.2918	14.7288	15.4923	15.361	14.734	15.0289	15.9578	15.2859	15.06	14.7597	14.9791	14.6769	14.7072	15.3165	14.6796	14.6381	14.8898	14.8928	14.777	14.4244	14.9821	14.2641	NA	14.847	NA	13.5065
Q4V7D7	15.579	15.3877	15.6792	15.1721	14.9331	15.3344	14.5782	15.0978	15.3977	14.3038	14.9053	14.7972	14.6977	15.0435	14.6319	13.9408	14.7584	13.9544	13.1414	13.4477	13.6487	13.3187	13.7526	13.3216	14.1957	13.5975	13.3001	NA	13.2477	13.2724
Q5RKH8	16.4712	16.1088	16.0396	15.2996	14.383	15.795	14.5376	15.1371	15.7638	15.0492	15.2422	15.385	15.4959	14.776	14.9246	14.29	13.6452	14.422	14.3433	NA	14.8281	13.9139	NA	14.5997	13.8916	14.4503	14.5887	14.4423	14.073	14.4359
D3ZS35	14.018	14.6129	NA	15.1721	15.0046	14.6438	15.3313	15.0586	15.2877	15.1788	10.7168	14.9726	14.6405	13.0387	14.7445	14.6596	15.0882	14.2944	14.374	14.3926	14.3555	14.1543	14.0658	14.5151	12.7565	14.542	14.3621	14.1103	13.7806	14.4568
Q99P99	14.1881	13.3961	14.1355	13.4456	13.3093	13.5096	13.823	14.0211	13.9935	14.1814	15.2889	14.0966	14.3077	14.3672	13.8643	14.1001	14.0825	14.3349	14.1354	14.0746	14.1094	12.9	13.518	13.8901	12.7413	14.2845	14.0316	13.5175	13.0564	13.5868
D3ZKC9	15.3914	15.7912	15.1789	14.6248	14.9375	15.3132	14.9999	14.9679	15.1302	14.2717	13.6131	14.592	13.768	13.5762	14.0243	13.1877	13.3175	13.8217	13.2183	12.5243	13.5706	13.395	11.6792	13.4589	11.8447	13.7436	13.301	13.0613	13.018	12.8406
Q63615	14.0746	13.6193	14.259	13.5886	13.8123	12.9325	14.1173	14.377	14.4086	14.3113	13.5044	14.3342	13.3494	14.0494	13.8388	13.9847	14.4191	13.9521	13.6612	13.4451	13.779	13.9138	13.9867	13.717	13.2332	14.5515	14.2162	13.2209	13.6359	13.7396
F1M065	13.2589	NA	13.8349	13.861	14.2335	14.0611	13.5015	14.4347	14.8234	15.2225	14.6434	14.7994	14.7755	13.8212	14.7667	13.9798	14.323	14.2995	14.4016	13.9438	14.5504	14.3759	14.8535	14.609	13.1154	14.581	15.0329	14.5222	14.6823	14.7211
D3ZWZ9	14.8253	14.4275	14.99	14.6812	14.6694	14.7483	14.8357	14.6638	14.8952	14.7412	14.6381	14.6147	14.1092	14.557	13.2826	14.3555	13.994	14.3645	13.628	12.8564	NA	13.6728	14.2684	14.3907	14.3974	14.4157	14.6626	14.3454	13.7007	14.2825
A0A0G2JZF5;A0A0G2K1S9	14.0245	14.3689	13.7297	13.5232	14.0841	13.6065	14.3224	13.9384	13.8066	14.2352	13.9862	14.0312	14.0527	13.9183	14.6887	13.7079	14.2645	14.3063	13.6235	13.856	13.6718	13.3286	13.4519	13.3726	14.3506	13.5658	13.9198	13.198	13.4972	13.5765
D3ZEH2	13.7903	NA	13.6945	13.326	13.9414	13.5677	13.7698	13.623	14.0426	14.5359	13.989	14.1886	14.6688	14.4165	14.2302	14.3516	14.6765	14.6773	14.559	14.5473	14.5204	14.394	15.0114	14.2146	14.6334	14.8193	15.2176	14.9826	15.0106	14.5778
B2GUX7	NA	NA	13.7059	12.107	12.871	13.2694	14.4333	14.5946	14.3761	15.0642	13.9535	15.0586	15.0367	14.6433	15.0864	14.6727	14.8134	15.1647	15.548	15.5199	15.4732	15.3936	15.7356	15.7869	14.9125	15.5207	16.4593	15.4834	15.6116	15.6802
B2RZ44	14.1474	14.2682	13.201	15.0847	15.2463	14.6382	14.9766	14.6018	14.8824	14.7478	14.9986	14.962	14.8407	15.2908	14.8118	14.1841	14.9767	14.8004	14.016	14.6003	14.3366	13.6902	12.7512	13.7751	13.6736	14.4139	13.6771	12.7044	NA	13.663
Q62671	14.7661	14.8483	15.5343	15.0205	14.7457	14.5344	15.1534	15.1837	14.5165	14.9519	14.4106	14.773	14.2362	14.0609	14.4633	14.2978	14.3714	14.1441	14.1393	13.7329	14.1769	13.5906	13.0571	13.8695	NA	14.2746	13.6318	13.5168	13.9772	13.8843
O55007	13.8108	13.6187	14.4392	NA	14.3604	13.477	13.9444	13.5616	13.9345	14.2124	14.8207	14.3424	14.7062	14.9852	15.2021	14.3838	14.7045	14.6043	13.6886	14.7839	15.2382	15.0749	14.5581	14.1149	13.7051	13.8362	14.2745	14.6923	14.2299	14.548
A0A0G2K1L4	13.2605	16.3204	16.0607	16.3438	15.9139	16.2259	NA	15.9717	15.5849	15.2608	16.4964	15.9469	16.3784	16.313	16.4843	16.1324	16.6887	16.2786	NA	16.7275	15.3381	16.336	15.4892	15.4569	NA	16.478	16.4215	NA	15.9445	15.981
G3V827;Q08415;Q08415-2	14.19	14.3655	13.1291	15.0124	14.053	14.1541	14.8931	14.5569	15.2496	14.4914	15.3139	14.2052	NA	14.6386	NA	15.5378	17.0533	15.0441	15.0398	15.165	14.013	15.4786	14.2593	15.5012	15.174	15.5719	14.854	15.1377	14.5368	15.182
E9PU15	14.8168	14.8428	14.8114	14.3187	14.4105	13.6039	14.7716	14.4243	14.3784	14.8016	14.0544	14.3666	13.853	12.6844	14.074	13.776	13.7883	14.1763	13.709	13.5359	13.1346	13.2775	13.1534	13.2445	13.1465	12.9079	14.2131	13.2735	12.8838	13.3139
E9PU11	15.5414	15.2561	14.6522	14.7444	14.9983	15.0869	15.0285	14.744	14.6573	14.3877	14.5923	14.0764	14.2861	13.3379	13.9567	13.9272	13.917	13.8266	13.3228	12.8084	13.2235	13.3215	13.1422	13.3066	13.5106	12.5178	13.1	12.4767	11.239	12.7445
F1M0F4;O54923	14.1816	14.012	14.0286	13.8771	13.99	13.5125	13.9916	14.1881	14.2034	13.8678	13.863	13.1811	14.0203	14.2447	13.7233	13.561	14.3292	14.1712	13.7167	13.7162	13.9711	14.0196	13.5376	13.7379	13.4948	13.8833	13.9531	13.1911	13.428	13.9856
G3V858	14.3897	14.5642	14.3824	14.6591	14.4739	14.5898	14.4714	13.9027	14.4654	14.3411	13.8986	13.8547	11.0637	13.0261	13.6487	13.6162	14.2102	13.9679	13.8447	13.4011	14.0261	13.6955	14.0873	14.4023	13.4885	13.2104	13.1311	13.6116	13.2156	13.9293
D4AA13	13.1966	13.9304	13.447	13.7727	13.7097	13.5486	14.2396	13.8568	14.2058	14.1816	12.7113	14.4683	14.0575	13.2846	12.2815	13.5699	15.1947	13.8757	14.0195	14.6199	13.8804	13.9866	13.854	13.3096	13.3154	14.6632	13.789	14.3857	14.1765	13.9735
B1WC69	14.2831	15.3904	15.0653	14.6616	14.9529	15.1985	14.6041	14.5527	14.9972	14.5802	12.9673	13.5549	14.535	14.0115	14.0718	14.4159	13.8408	14.3139	13.8936	13.4349	NA	17.7119	13.818	13.4974	13.3404	14.402	13.643	11.769	16.3568	13.6319
P57097	15.3055	NA	14.9211	14.3962	14.5599	14.2792	15.0627	14.8723	14.6804	15.3768	15.1763	15.3075	15.2069	NA	14.7054	14.6238	14.0762	15.2576	13.4588	14.6099	13.0178	15.2664	14.968	15.1164	15.2082	15.4242	15.3218	15.2703	14.9324	15.0829
B0LT89;H9KVF3	13.7883	14.1809	13.8096	13.8771	13.5397	13.0315	13.9745	13.5784	13.6632	13.7311	13.9827	13.7537	13.8219	13.9544	14.125	13.8056	13.8863	13.5851	12.9095	13.7417	14.1176	14.1829	14.1138	13.8673	14.462	14.1273	13.941	13.8797	13.9276	14.1227
Q6AYB3	17.131	17.0299	16.9684	16.1376	16.4363	16.1754	15.845	15.5335	15.8527	14.0417	14.9851	15.0735	15.2146	14.2683	14.3549	14.2405	14.7586	13.757	14.0998	13.09	13.9184	NA	14.0587	13.799	13.2364	14.9315	13.5769	13.3474	NA	13.5908
A0A0G2JWG1	13.533	13.857	13.9233	13.9192	14.5393	13.8815	14.1811	13.9057	14.6628	14.4611	13.5253	14.4778	13.7163	12.9419	12.0546	13.817	14.3836	14.1907	13.3996	14.1285	14.4828	13.2518	14.153	14.4113	13.0453	13.5762	13.8655	14.0138	13.0158	14.0808
Q5FVM7	13.9554	13.9285	13.663	13.8802	14.1889	NA	14.6077	14.2798	13.9679	14.5532	14.3832	14.515	14.5454	14.5275	14.1303	14.4723	14.7901	14.164	14.2017	14.0127	14.8416	14.3303	14.574	14.228	14.8099	14.7938	14.7954	13.8506	14.119	14.2528
Q4VSI4	14.0021	13.6095	14.2568	14.2218	13.5016	13.2713	14.3682	14.8144	14.4	14.2184	12.6999	14.4125	13.9971	14.3712	14.4976	13.7983	14.1245	14.165	13.1861	13.9478	13.9856	13.3838	13.7541	13.7485	14.5978	13.768	13.8569	13.0095	12.3482	12.986
P07633	12.3762	12.498	13.14	13.4056	14.2666	NA	13.8845	14.9558	14.3791	13.3705	7.34846	14.3016	13.7785	12.8209	14.5685	15.2477	15.537	16.2394	14.3166	16.1465	15.8152	15.5484	15.4519	14.7323	15.13	14.413	15.6308	14.9871	15.7311	15.2585
F1M7N7	12.8349	12.6286	13.0174	13.1375	12.9546	13.2497	13.4335	13.4646	13.7893	14.1003	13.9618	13.822	13.5309	13.4333	14.0697	14.2234	14.2674	14.2689	14.5348	14.2757	14.3715	13.978	14.1569	14.3076	14.0221	14.4801	14.9974	13.9825	13.8473	14.1234
Q66H58	14.8224	15.3756	15.0307	15.0242	14.7841	14.8713	14.7526	14.5146	14.4602	13.8789	14.2376	13.8222	13.3867	13.3284	14.1051	13.7789	14.1248	13.2061	13.8929	13.0198	12.8061	12.4238	12.2287	12.9896	13.1627	13.2384	13.749	13.6239	13.3399	13.2351
D4ACY1	13.8763	13.6523	13.9979	14.3215	13.9601	14.1504	14.325	13.9999	14.4772	14.2624	14.3681	14.2302	NA	14.0976	14.3398	14.126	14.2847	14.2255	14.1564	14.4729	14.1914	14.4659	14.7051	14.4986	14.557	14.6687	14.8993	14.8451	14.2956	14.4304
G3V6R9	14.4368	14.5357	14.258	14.0343	14.4957	13.6306	14.6072	14.3253	14.4237	14.4337	14.0148	14.2657	14.2133	13.5244	13.8966	13.7164	14.1167	13.9006	12.5048	13.143	13.3853	13.4571	13.5977	13.6268	12.0811	13.9797	13.763	13.6193	13.4501	13.4259
D3ZRM3	15.1071	15.5357	14.7756	14.6789	14.7185	15.1839	14.7785	14.896	14.6175	14.9751	11.7489	15.0057	12.3805	13.8758	13.7302	14.5125	14.7921	14.327	14.2491	14.1882	14.7038	13.9359	13.5863	14.068	NA	13.2156	13.383	14.9985	13.4614	15.3963
A0A096MJ28	15.5205	14.6727	14.8446	14.8049	14.8956	14.7029	14.4064	15.0265	14.7965	15.1312	NA	14.9092	13.9563	13.6565	14.8031	14.2597	13.3154	14.5841	14.1693	13.8568	13.9398	12.5523	14.2256	13.8451	13.663	14.3598	14.2331	14.1754	13.9611	13.5428
D3ZU84	13.707	13.2314	NA	13.348	NA	12.8555	14.1209	13.7628	14.0683	14.2981	14.4404	14.2364	14.9588	15.1177	14.884	15.2183	15.5346	15.6196	15.5676	15.3741	15.3087	15.5495	15.5391	15.0408	15.5947	15.6622	15.6397	15.6674	15.2348	15.2191
D4A148	13.989	13.9823	13.8787	14.0056	14.0114	12.8209	13.9824	14.6092	13.7956	13.9331	13.934	14.369	13.616	14.6248	14.0357	13.8797	13.9329	14.1597	13.4117	12.8817	13.52	13.0644	13.5581	13.6298	14.2855	13.6282	13.7619	14.0394	13.8632	13.5225
B5DF48	14.3877	14.5177	14.4149	14.1632	14.5034	14.2988	15.1236	15.1701	15.1713	14.9551	13.726	14.7641	15.0584	NA	14.4141	14.3123	14.3136	14.2495	13.5808	13.519	14.0896	13.2768	13.8449	13.9905	13.066	14.4326	14.0018	14.2305	14.6262	14.4885
D3ZWT2	14.6226	14.8286	14.8942	15.0888	14.2143	14.2115	15.002	15.1761	13.956	14.1464	14.0449	13.4803	14.3095	14.2399	14.5364	13.6905	14.7417	14.7905	13.6548	14.432	14.2586	13.9591	NA	14.0589	11.4765	14.4981	14.1114	14.2012	15.4852	14.5381
Q5U2X0	15.377	15.3454	15.2571	14.8973	15.1364	15.1649	14.6324	14.3639	14.5937	14.0864	14.0024	13.9749	14.0654	12.5004	13.8351	13.5905	13.6603	13.558	12.505	12.9159	13.2327	13.2189	13.1022	13.5533	12.91	11.9807	13.3401	13.5138	13.4817	12.7781
G3V7Z3;Q62881	13.0578	12.2513	11.8396	NA	13.2	12.5331	13.3804	13.5199	13.1162	13.8532	13.9606	13.5546	14.5088	14.0771	14.2794	14.8513	14.4034	14.2917	14.7513	15.1191	15.2258	14.9728	15.398	15.6505	14.0735	15.9015	15.8089	15.7761	15.3912	15.7849
Q6AY39	14.8039	14.5891	14.6448	14.4337	14.5135	14.7484	14.4686	14.5358	14.422	14.5104	15.669	13.809	13.8141	13.5873	13.1	13.4962	13.5919	13.6339	13.6566	13.6235	13.8456	13.4456	12.9902	12.4347	11.0819	13.6976	12.9814	13.7242	13.0207	13.5857
Q5XI74	13.9824	13.3754	12.3053	13.8458	14.0827	13.8964	14.8825	14.29	14.5253	14.3868	14.4754	14.0703	13.7981	14.6292	14.1848	13.5589	14.4571	14.0628	13.5979	13.603	13.7502	13.5934	13.9238	13.6443	13.3857	13.7182	13.0148	13.5971	12.5234	13.287
Q5XHY0	16.0059	15.8392	15.2722	15.9577	15.6843	15.6186	15.3891	15.2304	15.1192	14.0812	12.7955	12.9785	13.538	13.0814	13.7942	12.7597	13.5121	13.1023	12.8189	12.4678	13.0567	12.9455	12.7419	12.2516	13.1065	13.4911	12.8278	13.1153	13.5115	12.3138
P41350;Q2IBC6	12.7828	13.3718	12.816	13.9636	14.7377	14.8456	14.2994	14.3098	14.482	14.328	13.8927	14.4388	14.2533	13.153	13.8272	13.8203	14.0487	13.9774	14.2758	13.8451	13.9336	13.4657	13.8846	14.1249	12.4799	13.5971	13.8128	12.9044	13.197	13.4932
Q5XIP0	14.1028	13.8768	14.1066	13.1593	NA	12.6738	13.7746	13.9659	13.8939	14.1505	14.5981	14.069	13.8891	14.4593	13.7847	14.3438	14.5153	14.6061	14.9466	14.4302	14.8618	14.8529	14.7404	14.8732	15.423	14.7323	14.7509	14.2936	13.9993	14.4122
D3ZXL1	14.1989	14.4558	14.2499	14.2396	14.162	14.3233	14.4287	14.3435	14.2689	14.2312	14.1328	14.0799	14.0328	13.567	14.2201	13.7963	14.6407	13.6843	13.3376	13.3369	13.425	13.3955	13.3196	12.8404	12.7274	13.4375	13.46	13.0023	13.664	13.2582
G3V9E5;P15589	14.2397	15.901	14.979	NA	NA	NA	16.4418	15.1535	15.458	16.0354	15.4791	15.6659	15.3818	15.527	15.9385	15.8706	16.0638	16.1901	16.0239	16.1162	16.3105	16.8328	17.1749	16.3644	NA	16.2675	16.3262	16.037	16.2017	16.2623
E9PT22	13.2954	13.5651	13.478	12.6047	13.6487	12.8665	14.2021	14.816	14.155	14.7239	13.5527	14.2945	14.5018	12.9158	14.2646	13.918	13.9397	14.1727	13.8736	14.1048	13.7568	13.4151	13.9811	13.9835	14.308	13.9492	13.3301	13.2559	13.7218	13.592
A0A0G2JTJ5;F1M9C7;Q5XIK8	16.1934	15.6593	15.9176	15.0668	15.1749	14.7423	14.7708	14.8793	14.5769	14.267	14.2766	14.2344	13.9332	13.7602	14.0171	13.3964	13.7347	11.288	13.4185	10.6109	13.1944	13.1071	13.2684	12.3619	12.6901	13.0741	13.2229	13.0238	12.9561	13.3388
A0A0H2UHV6;P63100;P63100-2	13.4822	13.4913	10.2178	12.3224	12.1748	10.9587	14.1903	13.8013	14.7326	13.2499	11.007	14.6679	13.8202	15.0714	15.6922	14.2701	14.0699	14.7208	12.1857	14.4187	14.542	15.2144	14.4111	13.8877	14.5792	15.4887	15.4116	12.6935	14.9226	14.4132
G3V7R8	15.9488	16.1134	16.4728	15.9673	15.9879	15.5162	15.3828	15.0282	15.0804	14.3286	14.2783	14.2326	14.1261	12.6421	14.5234	12.4645	13.7024	14.0173	13.9846	13.6896	13.8606	NA	12.8847	13.8082	13.194	14.0048	13.5861	12.5863	12.7872	13.7991
F1LR10	16.0894	16.1627	16.4741	16.4052	16.7389	16.7063	15.6373	15.2667	15.4165	15.0492	14.6022	14.8837	14.6478	NA	14.5425	13.7554	NA	14.5024	13.3439	13.2853	13.8727	13.9414	12.961	13.8271	13.2859	14.2508	14.218	13.583	16.413	14.1157
A0A0G2JV78;G3V8S8	13.8602	14.3839	14.3486	14.7098	14.515	14.1978	14.5548	14.9694	15.4955	14.5995	15.2686	14.8295	14.1816	14.144	14.9311	13.8688	14.1496	14.1974	13.9492	13.8791	13.7135	14.6364	13.8489	13.7204	NA	13.6792	13.9108	13.4791	13.7072	14.239
A0A096MKF8;A0A0G2K4W3;D3ZDE6	15.6004	15.5781	15.5067	15.4658	15.0572	14.6622	15.1031	15.1565	14.9997	13.9461	13.4194	14.193	14.1894	12.2135	13.6602	13.5007	13.8039	13.607	13.4894	12.9406	12.6813	10.7719	12.7824	13.4361	11.7575	13.9042	13.9641	12.8439	12.6677	13.0191
Q4V896	14.8097	14.235	15.0224	14.1767	14.8178	14.6071	14.9677	14.8071	14.2007	14.6005	14.5226	14.2366	13.8816	13.8336	14.196	14.0099	14.5701	14.3092	15.0108	13.423	13.8176	13.8315	15.2416	13.9715	13.6041	13.8312	13.6578	13.7605	NA	13.9515
Q80WK7	13.2869	13.3937	13.2946	NA	14.6644	14.9446	15.4364	15.1055	15.0605	15.3429	14.5782	14.9762	14.7081	13.1117	14.3602	14.3195	13.985	14.5589	14.1528	13.9813	14.2465	14.0387	13.9589	14.5726	11.4349	14.505	14.4366	14.5679	14.3006	14.5708
D4AD35	14.2424	13.6534	14.2495	13.6783	13.7571	14.2605	13.9143	14.5033	14.538	13.6742	12.6629	13.0688	14.3622	14.4328	12.7105	13.8641	14.172	13.9858	13.6602	13.4314	13.5433	14.191	13.9497	13.967	14.0373	13.172	14.1414	13.8119	13.8868	12.3381
Q642B3	13.9842	13.2301	14.1405	13.8224	14.1198	13.0733	13.8545	14.2187	14.4749	14.6841	14.8587	14.7343	14.7164	13.9851	13.9142	14.277	15.0229	14.8165	14.4205	14.5473	14.7996	13.9576	14.3893	14.657	NA	14.3897	13.931	14.516	13.8327	14.4608
P49806	13.8671	14.1524	14.8103	14.5422	14.5139	14.3557	14.5112	14.5847	14.254	13.3805	12.9462	13.4837	13.3939	12.7671	13.742	13.453	14.5113	14.1507	13.918	13.8369	14.0894	13.0884	13.5481	13.6835	12.4536	13.6652	13.7086	13.4347	13.4074	13.5245
D3ZE85	11.917	12.6204	11.6253	12.7207	NA	13.4416	13.6446	13.766	14.3488	14.6044	14.8954	14.372	13.9425	15.3354	14.8091	13.9412	14.0738	14.7482	14.6294	14.8849	15.093	15.0153	14.9721	14.8581	15.5689	14.9118	15.0489	14.3212	14.7844	14.8796
Q4QQU6	16.7503	16.6926	16.6768	16.7584	16.9885	15.5686	14.9847	16.3823	13.9497	14.3655	16.0766	14.4029	15.8425	15.4296	15.662	14.6172	14.727	14.9633	14.9209	NA	13.7872	14.138	NA	15.4726	15.5826	14.8557	15.0291	14.8473	NA	14.2472
Q5PQV5	12.6089	13.4548	13.2074	13.9539	13.2015	12.7068	14.0715	14.0605	13.6374	13.9233	14.2852	13.8919	13.4405	14.3137	13.7839	14.3831	14.2887	14.5147	14.0094	14.3836	14.4668	13.7164	13.9326	14.2478	14.1632	13.1833	13.3515	13.8641	12.9058	13.7419
A0A0G2K9T1	13.6494	14.0417	13.3752	13.7635	13.8165	13.8812	13.1583	13.5613	13.7357	13.5511	14.079	13.4886	13.3128	14.2069	13.7278	13.6857	13.7532	13.5838	13.6589	13.9921	14.1838	13.5153	14.0295	14.0683	14.4646	14.0541	13.8843	13.9479	13.5245	13.901
D3ZK09	13.7024	13.9682	13.5707	13.8746	13.6458	13.8081	13.889	14.223	13.8277	14.2277	12.9478	14.2613	14.0429	11.2922	13.9929	13.8816	13.7558	14.1485	14.2225	14.0613	13.6834	14.0599	13.8497	14.1325	13.2838	14.1826	13.304	14.2277	13.6735	13.8431
Q00729	19.4555	16.9108	16.7628	16.5127	15.5561	16.5793	18.4543	16.9423	17.966	16.9163	15.4189	NA	15.9675	17.4088	14.5862	NA	16.9247	NA	13.6853	NA	15.8267	16.8524	13.573	17.2869	15.9279	15.8246	17.0986	NA	17.6519	17.4726
Q5XIF2	NA	13.8568	14.1316	12.1613	13.8778	14.0544	14.1921	13.9579	13.5624	14.3474	14.5306	14.3251	14.0916	14.23	14.3164	14.1075	14.4929	14.5659	14.5073	14.1702	14.4007	14.6576	14.8178	14.6095	14.9067	14.518	14.7191	14.695	14.1156	14.615
Q5BK07	15.1259	14.9194	13.9591	NA	14.796	15.4098	15.1867	14.7124	14.786	14.5118	15.6706	15.2278	14.5732	15.37	14.9123	14.5795	14.8042	14.8941	14.9277	14.4876	15.3098	NA	14.8992	14.5524	14.1614	14.7516	15.4145	14.2401	12.5588	14.774
B0K019;F1LRM5	14.7808	14.4172	14.9473	14.3147	15.3278	15.3388	14.9193	15.005	15.0011	15.0292	14.4852	14.6268	14.2853	13.3075	14.4421	12.2024	14.1012	14.2467	13.8361	13.9837	13.8739	13.7812	13.6635	13.5174	NA	14.067	14.5784	14.1565	13.8751	13.3449
O35889-2	14.1733	13.3289	13.7067	13.8809	14.5142	13.8724	13.5475	14.4563	14.4525	13.6421	13.4812	14.5171	13.8049	14.9064	14.2051	14.1017	14.2756	14.4592	13.4635	13.4233	13.3609	13.2453	13.4346	13.7093	13.57	14.1562	13.0889	13.2993	12.909	12.3062
G3V7X4;Q9ESR9	13.3038	13.1157	13.0435	13.8626	14.0407	14.1428	14.335	14.3764	12.6487	14.0964	14.2652	14.1819	14.0412	13.7943	13.974	13.6685	13.8513	13.8866	13.9932	12.9924	13.5391	13.583	13.4216	13.9571	13.4614	13.8161	14.2235	13.92	13.8313	13.8788
A0A0G2JT50;M0R4R4;M0RD55	13.8539	NA	14.4773	14.4091	14.4967	14.7261	13.7295	14.3072	14.9748	14.9513	15.7097	14.9583	14.8358	15.8493	15.0827	NA	14.6548	15.0778	15.4177	14.901	15.6827	14.8045	15.302	15.1908	15.2954	14.7458	14.6571	13.6792	13.6999	13.6887
Q6XUX2	12.9981	13.3178	13.7402	13.4004	13.5724	13.5171	14.2419	13.9653	13.7793	14.2151	13.9651	14.055	14.2961	13.664	14.0045	13.6054	13.6161	13.6069	13.7849	13.7518	14.0324	13.7475	13.825	13.5255	13.8741	14.2114	14.0204	13.8334	13.527	13.4582
Q8CG07	17.5723	17.144	17.1866	15.9831	16.3688	15.818	16.4353	15.846	16.1277	16.2966	16.1874	16.0899	16.5507	15.9158	15.6937	15.3251	16.1478	16.1744	14.7752	14.9588	15.2357	NA	14.9531	NA	15.8504	14.8136	14.9595	NA	NA	14.72
Q4VFZ4	13.7196	14.6459	14.7358	14.0117	15.2324	15.218	14.8414	14.8691	13.8101	14.2993	15.5447	13.083	14.9426	15.4323	14.7644	15.1094	14.5731	15.4489	15.1284	15.685	15.3786	15.1118	14.1928	15.3129	NA	13.9265	13.7997	15.2541	15.0225	NA
O88550	13.483	14.2343	14.2344	14.5687	14.4817	14.5022	14.4667	15.207	14.9777	14.9527	13.8927	14.8853	14.3878	14.6186	14.5136	14.2766	14.3985	14.5364	14.2317	14.3621	13.8359	14.1068	13.9623	14.0481	13.3447	14.5022	14.0372	13.422	NA	12.5446
Q3L472	13.3209	13.6302	13.038	13.3738	13.6245	13.2021	13.8699	13.8744	14.3072	13.2166	14.2923	14.0037	14.48	14.1976	14.7257	13.7086	13.7966	13.5661	13.9414	13.8796	13.0512	13.9187	13.1144	12.1825	13.8051	14.2818	14.5727	13.7132	14.1679	14.1359
D3ZTG3	14.0425	NA	NA	14.5337	NA	NA	14.7938	14.5706	15.1155	15.4013	16.5011	15.6322	16.1699	16.782	16.3976	16.2829	16.3413	16.6498	16.1462	16.3507	15.8018	15.7612	15.7791	16.1042	17.0332	16.5677	16.3403	16.1739	15.8571	15.8631
P63319	11.5186	NA	NA	NA	12.0329	NA	13.4154	13.0168	13.6618	14.5634	15.7681	14.6912	15.8832	16.6433	16.0634	16.2136	16.6456	16.761	16.8665	17.072	16.935	17.4412	17.3095	17.1025	17.845	17.2609	17.016	17.0787	16.8671	17.2146
F7FM32	13.8726	13.4981	13.3115	14.0608	13.5197	13.6721	13.7762	13.8771	13.8099	13.946	13.6887	13.9008	14.0828	13.3764	13.5871	13.6916	13.8208	13.779	13.7342	13.9269	13.2559	13.9074	13.1602	14.0113	13.6713	13.8696	13.9049	14.0134	13.8546	14.1333
D4A6U4	14.0359	13.9695	NA	14.2802	13.7807	13.821	13.3751	14.3211	14.1046	13.9496	13.997	13.8874	14.2489	14.9017	14.3456	13.9894	14.9085	14.0872	14.4833	14.0828	14.5688	13.829	14.8404	14.3658	14.6668	14.5708	14.4883	14.4216	14.3269	14.0279
Q91XJ0	15.4256	15.248	14.9855	14.6051	15.0809	15.0094	14.647	14.34	14.6545	14.0613	15.0229	13.9828	14.327	13.6998	14.1862	12.5425	12.4826	13.3669	13.174	12.7957	13.0811	12.3672	13.2408	13.256	12.4563	13.4446	13.3821	12.1155	12.6427	13.0396
A0A0G2JU56;F1M836;Q8VHF0	14.498	15.5623	14.4807	14.3304	14.6178	14.2618	14.5522	14.0623	14.6245	14.3748	14.6669	14.3952	14.2791	14.6159	14.5793	13.1354	14.2791	14.0219	14.0023	14.0581	14.6895	13.9825	14.1049	13.9585	14.521	13.1514	13.609	13.5585	NA	13.682
Q62717	12.3765	12.6212	11.6669	12.2008	11.7751	12.9967	13.0201	13.1302	13.1491	13.6722	13.8365	13.7619	14.0444	13.9737	14.0308	14.7512	14.4653	14.4576	14.3195	14.2192	14.1265	14.0432	14.5161	14.3369	14.6794	14.4142	14.6877	14.3443	14.5155	14.4466
Q4G086	14.8659	14.9908	14.8655	14.5501	13.8176	14.4762	14.5075	14.5242	14.5708	14.5894	13.4634	14.6156	14.3989	NA	14.3331	13.766	13.7457	13.7535	13.8526	14.0612	13.8619	14.0746	13.6544	13.8501	16.0504	13.8203	14.1234	13.9089	13.6221	13.8613
A0A096MJH0	15.243	14.5464	14.1464	14.1531	14.5962	13.7919	14.6884	14.2595	14.5311	14.4842	14.2895	14.5465	14.5337	14.1017	14.2244	13.8757	11.2651	13.7777	14.4817	14.478	14.5891	14.1982	13.8101	14.6368	14.5574	14.4784	14.6612	NA	13.531	14.0911
A0A0G2JZB7	13.7305	14.1266	14.2952	13.5713	14.0516	13.6105	14.1136	14.073	14.0841	14.2793	14.3065	14.4786	14.177	15.0502	14.6978	14.5228	14.4441	14.1421	14.6894	14.1037	14.4086	14.6426	14.3519	14.1095	14.0058	14.0951	14.4396	14.0662	NA	13.8912
Q4KLG9	14.3992	14.4066	14.745	14.5913	14.7063	14.9944	14.5404	14.5699	15.0638	14.4135	14.5521	14.3604	13.2582	14.5138	14.212	14.1771	14.4303	14.3834	13.9591	14.2892	14.2916	13.8	13.8109	13.7629	12.9605	13.8164	13.9471	13.6778	NA	13.8619
D4AE65	15.5951	15.353	14.6987	14.8514	15.3483	15.2871	14.7561	14.9676	14.8418	14.3739	14.0058	14.4997	14.4966	14.4027	14.2966	14.0101	14.2122	14.4827	13.2343	13.7482	13.4031	13.2104	NA	13.7429	12.8316	13.5896	13.7868	13.6642	13.1016	13.6962
D4A198	14.408	14.7722	14.366	13.3488	13.9911	14.1998	13.5383	14.5042	13.3543	14.4092	14.5081	13.7913	14.3297	13.4503	14.2194	13.6224	12.9348	14.1272	13.1888	13.414	12.289	13.0264	14.6964	13.1853	12.6374	12.8816	14.0263	14.4677	13.2214	13.5721
F1LRE5	14.8726	14.7124	14.8662	14.1753	14.6182	14.1444	14.7433	15.3587	15.0006	14.7995	13.9852	14.9345	13.9224	14.4078	14.4326	13.6264	13.8773	14.5782	13.9398	14.1015	13.8786	12.3314	14.0402	13.5729	NA	14.455	13.7422	13.2929	14.1102	13.9551
D3ZWA1	13.2477	13.43	13.1694	13.9872	14.0089	13.4264	14.1447	13.5279	13.8204	13.8252	14.7058	13.8869	13.9234	14.2063	14.2122	13.5134	14.2766	14.0816	13.5246	13.7542	14.11	13.1977	13.9033	13.7246	14.1534	13.6127	13.5733	13.4238	12.818	13.2744
A0A0G2K2D6;D3ZQL7	14.6042	13.56	NA	NA	NA	NA	13.3408	14.0536	14.7872	14.9136	15.688	14.646	15.0366	16.0985	15.7369	15.6381	15.5319	15.7886	16.0801	16.3437	16.4679	17.14	16.5701	16.5426	18.0047	17.0459	17.3559	17.0393	17.2613	17.1665
A0A0G2K5L1;G3V9W9	14.57	14.3723	14.6402	14.8365	14.9517	14.8627	14.4908	14.6248	14.3909	13.859	14.6387	14.3827	14.6228	13.8299	14.5299	14.1439	14.1561	14.019	14.315	14.163	13.7871	13.2543	13.9634	14.0296	NA	14.0478	14.4052	13.3825	13.4631	13.69
Q5PPL2	14.933	15.118	14.6058	14.8307	14.4484	14.4112	14.7495	14.5147	14.586	14.5216	12.2445	14.1806	14.2864	12.5827	12.7199	12.9774	13.6571	13.6303	13.2373	13.1258	13.273	12.8206	13.3334	13.7227	12.1532	13.5893	13.6344	13.7529	13.2916	13.4767
D3ZZ51	14.9503	14.6511	14.2806	14.0138	13.8777	13.7717	14.167	14.1252	14.048	14.509	14.5179	14.3533	14.2996	14.6401	14.346	13.921	13.36	13.6497	12.8741	13.4918	12.5478	13.5987	13.8765	13.3166	13.9061	12.7096	13.024	13.2617	11.9056	12.3897
F1M6U0	15.1095	15.008	15.0312	14.5402	15.3147	14.8728	14.6743	15.012	14.9615	14.7223	15.2753	14.7581	15.0847	15.1171	15.18	14.7043	14.9153	14.8546	14.306	14.7048	14.0093	NA	14.6	14.4382	14.8717	14.7019	13.8849	13.4983	NA	14.0985
D3ZRI9	13.9038	14.7435	14.0435	13.8548	14.2257	13.4845	13.428	14.4622	14.0029	14.3651	14.4238	14.7744	13.8096	14.3169	14.1529	14.8208	14.5331	14.8566	14.4017	14.4296	14.3873	13.7601	13.7596	14.4427	14.129	14.5401	14.4414	13.8275	NA	13.9129
D3ZSL1	14.4425	14.6203	13.7148	13.0164	14.1675	14.6542	14.3331	14.4443	14.652	14.2617	15.4015	14.2578	14.0849	14.9984	14.5176	13.7076	13.995	14.3377	13.684	14.563	14.3499	NA	14.5771	13.5923	14.1332	14.1008	14.37	13.9363	13.711	13.5902
G3V943	14.4718	14.7549	14.4814	14.7234	14.6944	13.8535	15.2485	14.9002	15.3905	15.2352	14.7204	12.8973	14.8455	13.7461	14.6374	13.9871	14.5519	13.6721	14.3457	13.8499	12.9935	13.3	13.6639	14.2337	13.2377	14.5572	14.6411	13.4357	13.0685	NA
D4A2I9	14.6558	14.3595	NA	14.5298	14.9888	14.4976	15.3584	15.0465	15.2809	15.301	15.0829	15.2608	14.7739	14.5089	15.5791	13.8206	15.4671	15.6126	15.1591	14.7919	14.098	14.148	14.2813	14.7489	14.7279	14.5552	14.1124	13.9645	NA	13.4194
P08430	NA	14.149	14.4138	14.2161	14.9549	14.6042	15.907	16.0877	16.5957	16.1498	15.1078	16.4076	16.3638	NA	14.0069	NA	18.8349	15.7337	16.0179	15.9853	15.2783	15.1178	15.3495	16.8609	NA	16.9316	16.9644	16.8279	16.6181	16.5992
Q99P74	12.2339	12.3678	13.7222	12.337	12.9104	11.8755	13.391	13.0634	13.285	13.5446	13.6073	14.0071	12.8608	12.3647	13.4024	14.5606	14.4852	14.5996	14.5584	14.8199	15.0416	14.2731	14.8458	14.9185	14.5622	13.4244	13.6748	14.065	14.5608	14.6009
D3ZTR4;Q5BK78	13.9034	14.0778	13.7485	14.3689	14.511	14.481	14.6209	14.2195	14.9555	14.5497	14.1295	14.6902	14.3251	13.7948	14.1558	13.2191	13.7475	13.429	12.6579	13.3076	12.9888	12.9096	13.1402	13.4986	12.5034	13.3022	13.5359	13.4008	12.4949	13.2368
A0A0G2K645;Q6P689	13.8098	14.3183	13.9149	13.4724	13.4389	14.077	14.2844	14.4948	14.6239	14.6721	14.3119	14.87	14.3939	13.8419	12.8293	14.1127	14.4199	14.3517	14.3561	14.2123	13.7407	13.6138	14.1723	14.5217	NA	14.3674	14.7856	14.8156	14.5378	14.5008
A0A0H2UHP0;Q9R1D1	16.68	16.1194	16.3914	16.0403	15.9837	16.1543	15.5862	15.6136	15.3593	15.0849	14.123	15.0734	15.199	13.3547	14.7262	15.1239	14.8287	14.2374	13.5045	12.0752	NA	14.3069	13.5728	13.7121	NA	13.3099	14.2831	13.9695	14.0719	13.3617
D4AB23	15.0689	14.9956	14.7502	15.0382	15.0334	14.1497	14.3586	14.7772	13.7196	14.0618	13.5458	14.0653	13.1991	13.2863	13.6965	13.0904	13.4745	13.6573	13.3312	13.0893	13.2734	12.7802	13.3883	13.4765	13.1105	13.2617	13.0287	12.9925	12.6001	13.4932
D4ACP8	13.83	14.0441	14.2713	14.9244	14.4549	14.9877	14.739	14.7973	14.4055	14.3916	14.6811	14.4025	14.5075	13.0037	13.2582	14.5489	14.2992	14.2554	14.8722	14.4399	14.7539	14.3542	14.468	14.5908	11.6959	12.498	13.7267	14.3618	NA	14.1831
Q99J86	13.7733	13.6738	14.8323	12.9756	14.1137	14.0467	13.3752	13.1029	13.7596	13.9958	11.4203	14.5176	14.28	13.2195	14.9314	13.7843	13.5465	14.0077	12.4666	13.8776	14.0535	14.1068	13.6159	14.1284	13.0396	13.1808	13.9435	14.0039	13.4685	14.4771
F1M6V8	15.6806	NA	15.6727	15.6017	NA	14.8988	15.8082	NA	16.066	16.14	16.8832	16.3245	16.259	16.8754	16.6283	15.8249	16.2602	16.108	15.095	15.1351	15.3977	15.4312	NA	15.9122	16.5737	15.4796	15.4859	15.6677	15.4327	15.0498
D3ZFQ3	15.1122	15.6266	15.9936	15.3446	15.3333	NA	NA	15.2301	14.9107	15.7089	14.561	15.0962	14.7765	14.9845	15.3949	NA	15.0243	14.8812	15.173	15.2268	15.3792	15.3261	15.5144	14.8035	15.7168	15.1688	15.5786	14.938	15.4578	15.3958
A0A0G2K7X2;D3Z9G0	NA	13.0368	12.6175	NA	12.1732	NA	13.0256	13.0209	13.2566	14.8844	15.4286	15.1289	15.4435	14.4837	15.1591	15.7596	15.9615	16.0483	16.2536	15.9452	16.1278	16.1486	16.1894	16.6054	16.5702	16.6928	16.592	16.5773	16.1605	16.3638
D3ZTX7	15.6054	16.0668	15.5774	15.2961	15.6008	15.3734	15.7122	14.874	15.2579	15.3567	14.8419	15.5844	15.1927	15.1282	15.1416	14.6368	14.6129	14.4369	12.6033	13.9143	14.0419	NA	14.4621	14.5209	NA	13.8329	14.2821	13.5628	13.0185	13.0044
M0R446;O54980	NA	15.3619	NA	16.3013	16.5276	NA	17.0652	16.9019	16.9714	17.2671	16.6603	17.1948	16.9463	15.456	16.8817	16.0514	NA	16.1562	16.1247	16.0296	16.2118	15.5129	16.4185	16.5994	NA	16.4219	16.4771	16.7101	16.5889	16.6762
D4ABD7	13.9359	13.7769	13.7646	14.1989	13.8694	12.6783	12.3561	13.9404	14.5498	14.2657	14.0509	14.0295	13.7848	14.6229	13.6109	13.6412	13.9725	13.2067	13.4353	13.7374	13.3533	14.1496	13.6252	13.4985	13.5885	13.4478	13.983	13.4339	13.2192	13.7497
G3V7R1;O08587	15.1275	15.4235	13.6581	13.9978	13.9828	14.6921	14.3535	14.1119	14.6687	14.4306	13.6248	13.6083	14.6674	14.3762	14.5795	13.2024	13.2551	13.6066	12.7308	13.0234	12.5953	12.8982	13.0553	13.3363	12.7491	13.5618	13.5176	12.2442	13.1055	13.2816
F1M5J3	14.9746	15.0879	15.4711	15.432	15.7548	15.8092	15.3273	15.789	15.2033	15.3722	NA	15.2038	15.1855	15.0243	15.4205	15.4311	15.3205	14.9167	15.7366	15.7498	15.6802	14.7954	NA	14.566	14.2847	15.2243	NA	15.2217	14.9503	14.4751
Q5BJV6	13.9629	13.8616	13.9339	14.0073	14.4826	14.2029	14.5021	14.9275	14.6281	14.4411	14.1352	14.7226	12.9264	14.8017	14.5915	14.4084	14.2932	14.8318	14.2607	14.0975	11.2068	NA	13.6617	14.3886	14.3709	14.0619	14.3438	14.8219	14.2934	14.2367
Q4KLF8	15.4196	15.7606	15.2394	15.707	15.5028	15.803	15.6392	15.1777	15.651	15.66	17.2943	16.369	16.457	17.3784	16.8876	15.4907	NA	15.8689	16.0169	16.0105	16.0553	NA	15.673	16.0459	NA	14.8176	14.9009	14.9402	NA	15.6376
D3ZBZ6	13.0708	13.0702	12.7631	13.2525	13.095	12.0579	13.1153	13.3892	13.2291	13.7643	14.1366	13.3079	14.1672	14.0518	13.5538	14.2311	13.943	14.206	13.9238	14.0815	14.1992	14.2593	13.902	14.1507	14.0389	14.1641	14.3827	14.0521	13.8662	13.9663
Q4V7D9	12.3144	11.6421	NA	13.9092	13.1349	12.5049	13.6586	13.4443	14.1428	14.3381	13.666	14.3517	13.8793	13.9304	14.1905	14.8655	14.9756	14.7171	14.9579	14.9506	14.8051	14.8981	15.0391	14.3176	15.6139	14.6848	14.6436	14.6123	14.4822	14.6609
D3ZAG3	14.3537	13.8913	13.2107	13.855	13.5782	14.0335	14.117	14.3475	14.128	14.211	15.0224	14.3662	14.2726	14.3175	14.0631	13.8453	14.2549	13.9632	13.4815	13.4289	13.1971	12.902	12.9621	12.4585	13.9935	13.0122	12.8202	13.0072	13.2949	12.9261
A9CMC8;Q02401	17.4117	17.0239	17.1111	16.8237	17.1331	16.7768	16.5998	16.4527	16.7748	16.314	15.4949	16.2602	NA	15.93	15.988	16.1645	16.2586	15.7593	14.3444	15.2109	15.4668	NA	13.6575	14.7735	14.4755	15.3756	14.8854	12.8415	NA	NA
Q6PEC0	16.1049	NA	NA	15.9066	NA	NA	15.9739	15.4034	16.6902	16.0692	16.2781	16.3629	16.8009	16.4217	16.821	15.6009	16.1314	16.7499	15.1221	16.2362	16.0942	NA	17.6474	16.9262	16.3311	16.8543	17.0956	17.6873	16.8865	17.1055
A0A0G2JYV0;D3ZGX8	15.677	15.8154	15.8573	14.6039	15.4236	14.9274	15.0158	14.3504	14.9847	14.72	14.4444	14.4894	14.7286	14.2284	14.2676	13.6807	14.552	13.7075	12.9715	12.2517	11.6022	13.9825	13.671	13.2289	NA	13.0847	13.6725	12.9505	14.08	14.2935
A0A0G2JVK3;Q9QZH4	14.8354	14.556	13.845	13.8584	13.2471	14.415	14.2896	13.8484	13.1133	14.4719	14.3435	14.0218	13.928	13.9213	14.4051	13.949	13.6775	14.3359	14.1149	14.1162	14.0443	14.7947	13.8226	14.2848	14.5529	14.8661	14.3023	14.4717	NA	14.8175
B5DF07	14.1207	14.2058	14.5877	14.0631	13.2175	13.0728	14.077	14.4395	14.3417	13.9324	12.1403	13.3886	14.1307	13.4855	13.8447	14.0436	13.9494	13.5605	12.2774	13.686	13.5129	13.468	13.563	12.6115	13.7223	14.2467	13.7784	13.842	13.969	13.9508
D3ZEH6	13.5351	14.6731	14.2682	14.5197	14.5397	14.3988	14.9024	14.4974	14.2619	14.0523	14.0986	14.1331	14.0613	13.2811	14.0156	14.5011	14.2959	14.4871	13.7533	13.8369	13.7926	NA	13.9934	14.5381	12.3516	14.3833	14.2744	14.7452	14.5405	14.3571
B2GUZ1;M0R851	14.1485	14.293	14.4705	13.8177	14.1787	13.9445	14.1036	14.4021	14.2271	14.2	13.8287	13.6291	13.4874	13.4278	12.3076	13.7594	13.3763	13.6627	13.4701	13.473	13.4754	13.4033	13.5155	13.4419	13.8449	13.7478	13.8121	13.2531	13.1436	13.2392
D3ZSQ1	14.3315	14.4109	14.2061	14.8027	14.5045	13.5523	14.5159	14.6336	14.4539	14.6231	14.7118	14.4677	14.706	14.0388	14.4262	NA	13.5531	14.2083	13.9448	13.6888	14.3779	13.4762	14.0368	13.8746	13.5023	14.1566	14.4235	13.8313	13.6445	13.9409
A0A0G2JVI9;Q62845	NA	11.6857	13.2523	NA	13.5908	13.3788	14.4308	14.5142	14.0798	14.5008	15.2458	14.9054	15.2224	15.3226	15.2156	15.0322	15.1953	15.0877	15.1913	15.1237	15.2706	14.8427	14.8691	15.0725	15.1321	15.1198	15.1003	14.9883	15.0106	14.5979
A0A0G2JXC9;Q62751	14.2449	14.4547	14.388	13.9142	13.7677	14.4182	14.4271	14.3309	14.5505	13.9742	13.6391	13.9885	13.8459	13.5009	13.8024	13.2173	13.5068	13.7676	13.6172	13.8894	12.6645	14.1186	11.7643	13.6498	14.9612	12.1247	13.087	13.2883	12.8607	13.2024
D3ZIU2	14.5246	15.1561	14.8258	15.6876	14.3055	13.7247	14.5878	14.4686	14.5229	13.7927	12.9292	14.6276	13.1452	10.2891	13.1991	13.811	13.6885	13.3729	13.7337	13.0326	14.0139	13.1087	12.4902	14.1571	12.6828	13.3128	13.2291	13.4449	13.3037	13.7947
D4AAU6	14.9847	14.5026	14.6546	14.8187	15.2331	14.2192	15.2753	14.5308	15.1495	14.8675	14.704	15.0026	14.7088	14.8241	14.6854	NA	NA	14.6581	14.4998	14.5435	14.8768	14.4891	14.421	14.5271	14.5866	14.4526	14.9749	13.8577	14.4573	14.4286
Q66HI5	13.6602	13.3271	15.4192	15.0721	14.7064	15.8716	14.4978	16.0074	15.883	15.0045	NA	15.5581	13.326	15.7672	14.7165	13.8128	15.0042	14.919	14.518	15.3399	15.4615	13.9501	NA	14.6644	13.3539	14.5984	15.3177	13.5503	13.7353	13.883
Q62669	17.8097	17.4155	16.7089	15.7152	15.0964	15.3326	15.8599	14.8088	15.0184	16.2839	14.4858	16.2045	16.0238	14.4706	15.8872	15.2897	14.6869	15.0104	14.5969	NA	14.6653	NA	14.0003	14.3439	NA	14.3675	15.0492	14.0407	14.3137	13.4157
O88553	15.9553	15.7683	15.7086	15.5688	15.5681	15.265	15.2256	15.0446	15.1426	14.2131	14.637	14.0677	14.5006	13.6221	14.3303	13.1281	13.0523	13.8366	13.2885	13.3913	13.0476	13.3036	12.9853	13.1066	NA	13.3076	14.0221	13.1666	13.2527	13.3905
D3ZH39	15.0506	NA	NA	14.0666	13.4398	14.604	14.2249	14.1921	14.3223	14.6495	15.4039	14.6313	14.8094	15.2633	14.8593	14.7435	15.1931	14.9859	15.0256	14.4929	14.0761	15.3874	14.4475	14.4762	15.7854	14.7844	15.0277	14.3703	14.0297	14.527
Q66H94	16.5862	16.7968	16.7951	17.1112	17.102	17.0388	16.8437	16.7234	16.9786	16.3327	16.2685	16.2164	16.3374	15.2117	15.7785	15.3353	15.4477	15.4561	15.2051	14.8722	14.7783	NA	12.6359	14.6833	NA	15.0565	15.4644	13.7029	NA	NA
D3ZD72	13.91	14.7157	14.538	14.8997	14.9015	15.2258	14.7119	15.267	14.8161	14.6254	NA	14.3516	14.4756	14.4291	14.9544	14.0331	14.2122	14.4316	14.7142	13.5286	13.3617	12.9441	13.3536	13.497	13.1565	14.1819	13.2456	13.4825	12.8992	13.781
D4AC12	16.1158	16.2689	16.0591	15.6267	15.8473	15.7981	15.5853	15.7321	15.6162	15.9139	16.0455	15.9638	16.4923	NA	16.4879	15.5811	15.3656	15.7071	15.5221	15.1879	15.5162	15.6744	15.7062	15.6481	NA	15.6997	15.9303	NA	15.5506	NA
D3ZD83	16.2844	15.8795	15.9293	15.8849	15.8743	15.8734	15.9267	15.7117	15.696	15.6269	14.5728	15.3774	15.356	14.5322	15.0538	14.9203	15.059	15.2453	14.7056	14.7325	14.5898	NA	14.9549	14.6581	13.6526	14.8906	14.826	NA	14.7091	NA
A0A0G2JVI4	12.9029	13.7044	13.6008	13.792	14.1505	13.2926	14.3127	14.4776	14.5906	12.0654	13.3473	13.9783	10.9588	12.1502	12.9247	14.0059	14.1555	13.9086	14.4008	14.3173	14.245	13.9531	13.5758	14.322	13.8479	14.8156	14.2694	13.6811	12.7512	14.0236
D3ZLX2	14.2076	14.0922	13.373	14.383	13.5953	13.6524	14.2894	14.1884	14.4508	14.298	14.7846	14.1365	14.4521	14.5895	14.2138	14.263	14.268	13.1026	13.5928	13.4706	14.0375	NA	13.7559	14.5662	14.4673	14.4099	14.8705	14.1605	14.3386	14.4878
P59924	16.2228	16.1074	16.1432	15.6291	16.1284	15.7913	15.313	15.2545	15.4752	15.0816	14.7028	15.2602	14.8177	14.2505	14.9864	14.1094	14.2265	14.1143	13.8021	13.7644	13.6741	13.2165	13.7544	13.6064	NA	14.2455	14.1637	13.6572	NA	12.943
Q78EG7	13.9345	13.4544	13.4596	14.4268	13.8057	13.6145	13.826	13.4403	13.6341	13.9066	14.2044	13.5645	13.0748	13.0515	14.0787	13.7165	13.6465	13.8927	13.3149	13.6445	13.6892	13.4856	13.9044	13.6323	13.54	13.5324	13.7054	14.225	13.6055	13.3116
B2RYT7	NA	14.6058	14.5235	14.5128	13.5643	NA	13.7755	15.357	14.7914	15.5029	NA	15.3649	14.7644	14.8123	15.0087	15.4333	15.8202	15.4492	15.5727	15.9126	15.1954	15.3992	15.3768	14.8134	16.4213	15.2564	15.8237	15.7371	15.6629	15.8554
D4ACM9	16.1986	15.9269	15.6674	15.0887	14.9022	15.2766	14.8045	14.8609	14.5259	14.4881	14.9185	14.2523	14.511	14.0088	14.4284	13.8075	13.6573	13.6679	13.526	12.9845	13.5853	12.3435	NA	11.5919	13.7692	13.1149	13.628	14.0602	13.3419	13.346
A0A0G2K770;D4A8G9	13.7481	14.9427	14.8472	15.3346	14.7404	14.9156	15.0005	14.7248	14.7411	14.3609	13.5595	13.46	13.6401	11.8996	13.6346	13.7035	13.5924	13.3214	14.4389	13.1824	12.9605	11.5545	12.7606	13.47	11.8698	13.2877	13.2429	13.0113	13.4625	12.8427
Q5I0D5	13.078	12.7821	NA	13.0873	13.1739	12.9579	13.9843	13.8131	13.9392	13.8488	15.2731	13.9798	14.001	14.9865	13.477	14.0072	14.6113	15.0147	14.5578	13.9138	14.6966	14.763	14.8394	14.7579	15.2746	14.0621	14.6522	14.3337	14.2558	14.0512
D3ZH92	13.3134	13.2939	13.0065	13.4735	13.1768	13.3867	13.1571	13.9918	13.1352	13.5932	13.8066	13.7478	13.7319	14.4848	13.4185	13.5116	13.8231	13.9009	13.7329	13.0935	13.7016	13.3883	13.7923	13.8944	13.7592	13.9472	14.0216	14.1783	14.7125	13.9887
P63138	12.3798	12.8034	12.5465	13.8894	13.2447	NA	13.5646	14.0973	13.5663	13.5878	12.7453	14.1037	14.1257	13.8639	13.7551	15.0528	15.2209	14.5774	14.7551	14.6067	14.4931	15.2015	14.8138	14.8107	14.7713	14.684	14.5477	14.8941	14.7742	14.6435
D4A1Y5	16.0748	15.9492	16.2747	15.693	15.6807	15.3797	14.9884	15.0155	15.1049	14.7594	14.9226	14.8143	14.7551	14.2572	14.9592	14.4425	14.4034	14.4209	14.0046	13.9868	13.4429	14.1663	13.5315	13.2124	13.9347	13.706	14.1676	NA	NA	14.0677
D3ZKT8	12.6538	NA	13.1729	13.6483	13.959	13.5415	14.0547	14.3727	14.1369	14.214	15.2873	14.0383	13.8649	14.9685	13.9292	13.7455	14.3625	14.7022	14.7724	14.7331	14.3009	14.3778	13.7746	14.0526	13.7483	14.9476	14.6854	14.5213	13.3872	14.0745
G3V9E2;Q4KM81	16.0356	16.7459	16.7851	15.8378	16.1589	NA	16.2159	15.6315	16.0064	16.3091	16.086	16.2904	16.0601	NA	15.8359	NA	16.0051	15.9647	15.528	15.5841	16.0538	15.1061	15.3176	15.471	NA	15.5982	14.055	15.2497	14.6545	15.337
D3Z853	14.6808	14.4585	13.7675	14.0306	14.739	14.2522	14.9173	14.4485	14.4878	14.9046	15.0891	14.7565	15.0534	14.6696	14.8521	NA	14.2948	15.2149	14.9982	14.907	15.2053	NA	14.7435	14.9931	15.0186	14.5764	14.4401	14.4938	13.7464	14.1721
A0A0G2JVU0;D3ZAL8	13.3149	12.9741	12.9097	13.7131	13.6603	13.2724	14.049	13.9642	13.6543	14.2378	14.5522	13.96	14.0893	9.64741	12.4143	14.5697	14.2699	14.4951	14.0211	14.1946	14.1531	13.9546	14.0615	14.088	13.2339	14.2889	13.9456	13.8321	13.7137	12.6554
Q5XIH8	13.6938	13.2358	12.9563	NA	12.6686	12.1536	14.7913	15.1414	15.2544	14.7409	13.9554	15.1999	14.6244	14.1472	14.8991	14.158	15.0194	14.5418	13.5381	14.3976	14.3977	13.9194	14.3311	14.0202	12.7939	14.1779	14.8647	14.0945	13.8748	14.247
Q62640	13.1186	12.4979	12.8568	13.6248	13.8505	13.8437	14.2431	14.3018	14.2123	14.3196	13.8477	14.1469	14.7466	14.7658	14.6524	14.7757	14.0321	14.1865	14.4629	14.8576	15.2826	13.5642	14.3518	14.6734	13.5852	14.5552	14.6121	13.8264	NA	14.0198
G3V8W1;Q3B7D5	15.6246	15.6366	15.2662	14.6809	14.7386	14.378	15.2046	14.9306	14.9122	14.7517	14.6678	14.5289	14.9264	13.7243	14.7596	13.2497	13.0028	14.1772	12.4177	13.4435	14.5516	13.4245	12.4521	12.9688	NA	14.0426	13.9421	11.6206	13.3429	14.4294
Q62920	13.1866	12.9369	13.3419	14.2339	14.2075	14.1239	14.3077	14.153	14.0966	14.4287	13.9794	14.0874	13.8022	12.7337	13.8547	13.6264	13.5476	13.6118	13.7734	13.4488	14.1014	13.1604	13.5693	13.759	12.5017	13.4786	13.5824	13.5868	13.1629	13.3717
Q64680	NA	NA	NA	14.6049	14.4847	14.3069	15.7463	15.6542	15.8889	15.8958	14.5013	15.5145	15.6009	14.5446	15.5059	14.9545	15.1271	15.1733	14.8117	14.7407	15.0052	14.8922	15.3477	15.4065	13.8516	15.8684	16.1952	15.6742	15.1076	15.308
O88350	15.0662	14.7509	14.6404	14.7247	14.9701	NA	14.4603	14.4694	14.901	14.9618	15.9076	14.8964	14.4162	14.8822	14.5059	14.1958	14.0544	14.4774	14.8642	14.9796	14.4482	NA	14.6272	14.2206	13.9631	14.7053	14.2615	14.6261	14.2796	14.3608
D4ACV3;P02262;P0CC09	16.127	18.3339	16.5383	12.6958	13.4169	13.5709	13.6117	15.8604	15.0746	14.6698	12.9347	14.6586	13.683	12.7475	14.7629	16.6609	NA	16.1806	14.4111	15.0622	14.8627	NA	16.401	13.5073	12.5585	13.4718	14.5098	15.2627	13.1923	14.7639
F7FLB2	15.4912	15.9107	15.4257	15.0801	15.7941	NA	15.8873	15.79	15.6753	15.6856	16.2094	15.2175	15.8234	17.7733	15.8608	NA	15.5831	16.4171	15.6418	17.4095	NA	13.5524	15.4286	NA	17.1435	15.6371	16.0086	15.4689	14.7346	14.8748
Q9JLS8	13.5282	14.0751	12.8704	13.3772	13.177	13.1689	13.5956	12.8479	13.6139	14.5934	14.8724	14.6206	14.9083	14.8374	15.0852	12.2577	NA	13.3624	14.6292	14.4295	14.9046	14.5921	14.7597	14.9205	13.7027	14.4736	14.9043	14.5034	14.4705	14.3506
G3V665	13.4974	11.7118	13.4416	13.3513	12.6152	12.6712	13.3509	14.1592	13.3682	13.5002	14.6689	13.1891	13.4857	14.6129	14.4794	13.5533	14.0952	14.135	14.14	14.8443	14.0659	13.695	12.9266	13.3468	13.9919	14.2441	13.7167	13.5946	13.1236	13.8393
A0A0G2JVW3	14.6947	14.7122	14.6831	14.0074	14.5733	14.1809	14.3996	14.7164	14.5423	14.1791	12.7951	14.3913	13.8893	13.6677	13.6554	13.7348	13.2262	13.8863	12.9435	13.978	13.4465	11.7428	13.6518	13.028	14.687	13.0759	12.4046	12.8241	11.2953	12.2172
Q9R0Z7	15.5176	14.4772	14.1223	15.2131	14.6407	15.2516	14.9924	15.0912	15.3226	15.4374	14.5498	14.9568	14.7581	13.3931	13.6511	14.301	14.6166	14.1909	13.5604	15.2121	15.0703	NA	14.5797	14.5776	14.4361	14.6926	14.1289	NA	14.4042	14.064
B4F7E8	13.6075	14.3838	14.6104	14.5517	14.5216	14.4479	14.8531	15.1576	14.5494	14.3618	14.6648	14.29	14.1139	13.6268	15.0555	13.8014	14.149	14.2229	13.907	13.922	13.7083	14.2482	13.8334	13.4774	NA	14.0045	13.6724	13.9232	12.2969	13.1577
P61810	15.37	13.9463	14.5981	NA	13.4287	14.8155	15.5097	14.9793	15.1026	15.6173	14.9483	14.6504	15.0524	14.656	14.5343	13.8666	14.7625	14.5204	14.116	14.56	14.0395	14.4632	14.7529	14.6873	14.732	14.4325	14.8394	14.129	13.9141	NA
Q5I0I8	14.9637	14.2257	14.8629	14.2462	14.1821	14.4175	14.5602	14.6757	14.7677	13.9321	13.6916	14.1985	13.8508	13.0374	13.6138	13.2049	13.377	13.3823	13.3112	13.1315	13.289	12.3856	13.2686	12.9529	12.1432	13.1432	13.5818	13.1402	12.6797	12.7909
D3ZMN2	15.0809	15.5986	14.8931	14.8222	15.2335	15.4748	14.8332	15.1594	15.2269	15.422	14.158	15.1856	15.0324	14.6068	15.2285	14.0478	13.772	14.5735	14.3881	14.3148	14.2862	NA	14.7888	13.6878	NA	14.3312	14.8936	13.3216	13.7054	12.9123
M0R9R0;Q920R4	13.7118	14.2129	14.4369	11.9303	13.9379	13.3259	12.7308	14.068	14.3108	14.3399	13.3643	14.144	13.962	13.4221	13.9595	13.9386	13.8948	13.1883	13.3938	13.132	13.5566	13.6612	13.5869	13.2236	14.2985	13.1773	13.5473	13.4338	13.6173	13.3465
F1LPL6;P15127;P15127-2;T2CB11	14.5424	14.1069	14.2953	14.033	14.2216	14.3838	13.9903	13.893	13.9544	13.8511	13.8232	13.5946	13.2863	13.9062	13.9376	13.4858	13.5459	12.8509	13.8511	13.2039	13.28	12.9489	13.2295	13.1413	12.4764	13.6005	13.9064	13.2003	13.2478	13.0518
Q08834	NA	14.6617	14.931	14.9167	14.867	14.7499	14.6648	14.7346	14.974	13.802	14.0859	14.2894	14.7759	NA	NA	14.4099	14.8463	14.9713	15.0662	14.388	14.4762	18.1043	14.4941	14.5242	14.2659	17.9887	17.4546	14.756	16.2569	17.3359
A0A0G2K6U3;Q68FR5	15.3773	15.2919	14.7877	15.3131	14.5786	14.6797	14.7408	14.3018	14.8641	13.7316	14.359	14.1178	14.5231	13.338	14.092	14.0982	13.7657	13.6908	13.7309	12.5108	13.3251	13.4215	NA	13.7619	12.8288	14.0516	14.3864	13.9146	13.8149	13.379
D3ZTP8	13.9604	14.1575	14.3805	14.0324	13.729	13.7979	14.132	13.6653	13.9454	13.3924	12.8648	13.8414	12.5564	13.5122	13.586	11.8593	14.0904	13.7106	13.5958	13.2201	13.9321	13.5759	14.0601	13.6908	13.1665	13.3469	13.3712	13.8746	13.6642	14.0165
D3ZMN5	16.194	16.2857	16.2268	15.6886	15.5905	15.1364	15.7134	15.5363	15.4878	15.4885	15.731	15.3577	14.9583	13.6312	14.833	14.8111	15.6277	15.2239	14.9874	14.4485	14.8436	15.6428	13.6337	13.596	14.4747	NA	NA	14.1347	15.4097	NA
P52944	14.47	14.3466	14.3923	14.3847	14.5494	14.4397	14.739	14.4971	14.8209	14.9494	15.9342	14.8965	14.5146	15.9611	15.0653	NA	15.1639	14.9977	13.5097	14.2849	14.4008	15.5317	14.0204	14.1275	16.2525	13.402	13.0955	13.4986	NA	14.4458
G3V8U2;P57790	14.7964	15.0274	15.0562	15.1419	15.216	15.2256	14.9178	14.8632	15.1201	14.8388	14.6129	14.5433	14.6474	14.0902	14.8974	15.2283	14.9343	14.9201	14.4821	14.1397	13.5961	14.5957	NA	14.4422	NA	14.0495	14.3573	14.2365	13.7844	12.9236
D4A8H8	15.5953	15.4087	NA	16.4592	16.1077	15.5899	16.5617	16.258	NA	NA	15.1957	14.2848	16.4797	15.3972	15.3604	NA	15.584	16.0371	16.2716	15.7146	16.0197	15.685	14.9546	16.0854	13.1653	16.6539	16.6	15.8894	15.8591	15.4561
D4A254	14.1718	14.0971	14.2551	14.0255	14.6412	14.0462	14.3949	14.7309	14.5924	14.249	NA	14.2643	12.8575	14.1601	14.2586	14.1912	14.2473	14.1083	15.0551	14.1991	14.2995	13.7937	13.4881	13.8118	14.123	13.7758	13.8698	13.6223	13.607	13.6489
A1L1K4;V9GZ87	NA	12.3726	12.3692	13.7463	14.238	13.5835	12.8414	14.0773	14.3069	14.3143	15.5316	14.5608	14.5512	15.6234	13.8829	15.0307	15.0511	15.1588	14.8083	14.6212	14.8809	14.1998	13.8833	14.4622	15.734	13.6451	13.1689	12.9315	12.4337	12.5703
F1M0D2	13.7599	13.6539	13.7903	13.7826	13.4797	12.4078	13.9361	14.5239	13.9324	14.2005	14.2578	14.2386	13.8707	14.1998	14.3862	13.7154	13.7691	14.0081	13.7681	13.7388	13.6726	13.2458	13.2641	13.2958	12.7993	13.045	13.317	13.0733	12.4802	12.8915
A0A0G2K3H2	14.9159	15.0901	14.8459	15.4624	15.2644	14.9138	14.9613	14.6253	14.1564	14.066	14.9283	13.7341	14.5058	13.3425	14.2221	14.3099	14.3546	14.1456	13.2772	13.5367	14.1406	13.1179	12.4812	13.8584	NA	13.7868	13.942	13.1377	12.8089	12.5596
G3V769;Q5RKG6	14.6148	15.0078	14.3979	14.939	14.3845	14.7572	14.2402	14.0514	14.4182	13.8942	14.2669	14.0275	13.7325	12.6325	13.6712	13.9128	13.8464	13.6416	13.2971	13.0783	12.694	11.8825	13.3323	13.2818	13.03	12.8254	12.7294	13.4798	11.8344	12.587
Q7TS56	12.4187	12.8194	13.133	13.6382	13.5794	12.3516	13.1731	13.7436	13.8255	13.7215	13.9218	13.9847	12.9463	13.7553	13.8058	13.8263	13.6092	13.9798	13.6585	14.1497	13.9071	13.4946	14.3365	14.226	13.0395	14.2221	13.683	13.9544	13.3323	14.053
D3ZYQ7	15.9987	16.0899	16.062	16.5135	15.8522	16.5872	15.7881	15.6001	15.8901	15.4071	15.8459	15.5969	13.8912	14.1936	13.9677	15.0211	15.0043	15.0549	14.533	14.8526	14.72	14.0918	14.4978	15.031	NA	14.1867	NA	13.4682	NA	14.5021
A0A096MK54;G3V9G5	12.8902	12.8862	12.6786	14.2599	13.862	14.2	14.2537	14.4342	14.2469	14.5755	14.1062	14.4894	14.1435	13.6866	13.8013	11.7375	13.8914	13.2566	13.8026	13.4494	13.1432	13.3832	13.9311	13.7848	13.6689	12.6224	13.9376	13.6412	12.6374	12.8342
A0A0G2K0V3	14.3996	14.7585	14.6461	15.0213	15.0439	14.4257	NA	14.6344	NA	14.6309	15.7574	14.8764	15.494	15.7486	15.4815	15.4654	15.0537	15.4755	15.3675	14.9927	NA	15.2195	14.9543	15.3649	15.0273	15.1952	15.1803	15.2146	15.7542	15.0381
F7EN52	14.4571	13.5411	NA	NA	NA	NA	14.8753	14.6088	15.0236	15.5747	15.4726	15.5539	15.8781	15.7876	16.0646	16.1544	16.3864	15.8445	15.9169	16.1572	16.0172	15.9122	15.9338	16.043	16.0126	16.2965	16.1737	16.2811	16.0496	16.1022
A0A0G2K9Q3	13.636	14.6016	14.443	13.6312	14.9509	14.2091	14.3337	14.7882	15.1157	14.4867	12.4511	12.9256	14.6224	14.1302	14.1536	14.304	14.7156	13.8814	13.916	14.1149	13.7568	13.5733	NA	14.6332	13.9717	15.0096	13.4171	14.0657	13.6326	12.6304
G3V8U9	14.137	13.9772	13.0945	12.8415	13.5078	11.4246	13.9544	14.0692	14.6061	14.0938	NA	14.4921	14.2005	14.1077	14.7301	14.0495	14.4558	14.9104	14.1224	14.8664	13.5554	14.5538	14.7811	14.8152	13.9886	15.1012	13.726	14.2397	14.2286	13.4405
Q5BJS4	13.1106	13.8575	14.193	14.1636	14.4027	14.7044	13.1618	13.5816	13.4203	13.4451	13.4456	14.1547	10.287	12.536	14.0451	13.909	14.2825	13.9684	13.7962	13.9545	13.7288	13.0956	13.395	13.6261	13.1517	13.8031	13.4755	14.0189	13.403	13.9334
B5DEM5;F1LSW7;Q63507	14.0589	13.3313	14.113	14.0471	13.5198	13.3164	13.9848	14.2913	13.6341	13.7734	13.7045	13.9336	13.0787	13.5255	13.6972	13.3096	14.2378	14.1308	13.263	13.5319	13.5532	13.2906	13.5026	13.2215	13.9374	13.2208	13.1343	12.9706	13.4023	13.2375
D3ZCG9;D3ZQM3	14.4083	14.4814	12.5897	14.5941	14.9669	14.1323	14.0671	14.21	14.5174	14.8492	14.4284	14.4484	14.0822	14.3905	12.3924	14.5043	14.0292	13.9058	13.8204	14.3168	14.59	13.8746	14.1703	14.6401	13.2431	NA	14.0271	13.3327	12.8318	14.0964
D4A1W5	15.4524	14.7838	15.0144	14.3884	15.183	14.6398	14.5099	14.765	14.3214	13.9995	14.5323	14.2558	14.3902	13.6956	14.178	13.7928	13.381	13.7317	14.3184	13.6786	14.3194	13.0084	13.1366	13.5815	NA	13.3776	13.7053	13.2306	13.1326	13.357
B0BNB3	15.5653	15.1498	15.9358	15.2335	15.6419	15.5872	15.7605	16.1161	15.4782	16.2418	NA	15.8266	14.3624	15.5429	NA	15.3961	15.7173	15.983	15.3862	15.8051	16.0606	16.0425	16.1693	15.9756	15.1504	NA	NA	15.5572	16.029	16.0755
D4A427	15.7344	16.27	16.2825	16.1984	15.9441	16.2194	16.0542	16.5231	16.2893	15.9578	14.6902	16.0892	15.6401	16.3481	15.2648	15.3072	16.0592	15.5188	NA	15.3605	15.6667	14.8559	15.4485	15.2926	14.8268	15.37	NA	14.557	NA	NA
A0A0G2JUK2;B2GV58	16.3363	15.6217	15.9071	14.8601	16.0211	14.7623	15.1151	14.0178	15.3206	15.1955	15.5751	15.2941	15.283	15.4404	15.0716	13.9033	13.8312	14.0865	13.5493	NA	13.3558	13.497	13.9497	13.7544	14.3367	13.6783	13.2025	13.4224	13.355	NA
Q6P9U0	13.5655	NA	14.2684	13.6593	13.0075	13.9416	14.3567	13.6426	14.4094	14.9165	14.5138	14.0479	13.6997	14.0049	13.6671	13.8326	14.2755	14.7032	13.3371	14.442	14.5118	13.0031	15.0547	13.7402	14.0435	14.376	14.227	14.4558	13.9848	14.0372
B5DFL5	15.3802	15.8581	16.0145	15.3829	15.3208	15.2272	15.2058	15.0673	14.5352	15.0094	12.9276	14.6725	13.7367	13.4067	13.0394	NA	13.5642	14.3098	13.7767	13.7379	13.8531	12.7831	13.5382	13.5816	13.0227	13.0268	12.5287	13.1455	13.0015	12.9904
P63329	NA	NA	NA	NA	NA	14.278	15.7119	15.5633	15.5759	15.415	16.7037	15.6846	16.2647	16.5067	16.7138	16.4781	17.2004	16.8164	16.4224	16.9049	16.9056	16.7328	16.5873	14.6902	17.893	17.2245	16.0759	16.1027	15.9409	17.2351
Q6AXT0	13.699	13.956	13.0122	14.2137	13.8226	13.7754	13.6935	13.37	13.2381	13.7393	14.2431	13.619	13.7162	13.2957	11.2683	13.5197	13.9453	13.3432	13.4448	13.7291	13.6382	13.5331	13.8401	13.7224	13.2335	13.6997	14.0789	13.8743	13.2645	13.8475
D3ZPD8	13.6692	13.7169	13.4648	13.9461	13.9371	13.4782	14.1789	13.8536	14.0732	14.0458	13.4172	13.7674	14.4146	13.657	13.5121	13.8469	14.0964	14.3808	13.9734	13.9978	13.8149	14.2445	14.2077	14.3135	NA	14.7618	14.6401	14.9167	14.3657	14.6579
Q505J3	12.7408	12.8092	12.89	13.5152	13.7245	13.5481	13.8152	13.8848	14.0602	13.8712	13.4731	13.8645	13.6766	13.4233	13.22	13.7672	13.9228	13.5411	13.5791	13.363	13.868	13.2348	13.6767	13.8402	13.0073	13.4343	14.0072	14.1224	13.5788	13.8631
M0R4R2;M0R756	15.9483	15.6913	15.7563	15.7836	15.4441	15.5149	14.9995	15.5892	15.506	14.5629	13.8943	14.2997	14.7551	13.7275	13.1435	14.3438	14.3887	14.3082	14.617	14.451	14.221	13.6674	12.8565	12.8902	NA	14.5192	14.9824	14.3078	13.0871	NA
Q9JMC1	12.2148	11.7143	NA	NA	12.5936	12.4004	13.3041	13.1816	13.2774	13.9065	14.4483	13.7869	14.1315	14.7817	14.1922	14.9871	15.1644	14.9023	14.8663	15.5146	15.3038	15.5093	15.4485	15.5671	16.6211	16.0906	15.8255	16.0478	15.8212	15.5801
O88813	15.5037	14.7661	NA	15.8748	16.1158	15.0215	16.2551	16.123	16.1878	16.2897	15.8343	16.1316	15.8826	15.9156	NA	15.2153	15.321	16.0303	15.7963	15.3941	15.7914	15.4644	15.5628	15.841	NA	NA	14.7747	15.4239	15.4853	15.0646
P62890	20.466	NA	20.0972	19.9242	19.7547	19.9982	NA	NA	NA	20.3646	NA	NA	20.4246	19.3251	20.302	19.1099	19.7734	NA	19.2089	NA	13.5586	19.3758	19.1422	NA	18.4962	19.4911	19.6093	19.3181	19.6222	19.6424
D3ZLU0	14.5003	15.9097	14.9008	14.6726	13.7691	NA	14.7098	14.5473	14.512	14.4889	14.7537	14.5101	15.1368	14.9479	14.9282	14.8951	14.542	14.6527	14.2822	13.7192	14.5308	13.6407	14.9226	14.8848	NA	14.3983	14.2424	13.6436	14.0997	14.2022
B0BMX6	14.9404	15.426	15.7267	15.2435	15.3319	14.7289	14.5862	14.6235	15.4158	15.1605	13.0299	14.7729	14.5616	13.9093	14.2147	13.772	13.8057	14.2797	13.9993	13.4583	13.7766	12.8149	NA	13.8701	10.6393	13.5335	13.31	13.2233	11.4891	13.2171
A0A0G2JXT8;D4A8D5	15.1738	15.4824	15.5201	15.0271	15.4681	15.4038	15.4363	14.9783	15.1296	15.135	14.4225	15.2425	15.0385	NA	14.272	13.8969	14.5674	14.5815	14.114	13.7884	13.8878	12.7296	13.593	14.084	15.4736	12.611	14.3258	13.7849	13.6715	NA
Q9JIX3	12.6817	NA	12.7593	13.0892	13.8486	13.2436	13.1465	13.0686	12.786	12.7623	14.4637	13.6097	13.7767	14.4249	14.3901	14.9325	14.7446	14.5998	14.5562	14.3294	14.4159	15.1697	14.5361	14.1789	14.4024	14.6028	14.6181	14.3636	14.1969	15.099
G3V9D1	NA	13.106	12.7767	13.2787	14.0077	12.5811	14.3594	13.9447	13.8884	14.6467	14.0431	14.9646	14.5298	11.8393	14.1704	14.0318	14.5794	14.28	14.1119	14.3659	14.9039	14.0438	14.7048	14.2652	11.9968	14.674	15.1456	14.733	14.2625	14.5523
Q4G005	14.3436	14.4108	14.7284	14.4929	14.3108	14.1373	14.5214	14.2542	14.3642	13.9392	13.3994	13.7208	13.4131	12.6153	13.4991	13.4396	13.3609	13.5799	13.0056	13.3563	13.1093	12.91	12.6406	12.9503	12.7565	13.2355	13.1682	13.006	12.8904	13.2146
A0A0G2JWR5;A0A0G2JZ19;B2RYG5	11.7485	11.8784	13.1272	15.1131	13.865	14.8087	13.5583	14.2926	13.1718	15.1673	14.6629	14.8253	13.1116	12.6352	12.6596	15.1034	14.03	14.2795	14.0093	13.6668	13.6565	13.5497	13.3083	13.7223	12.8085	11.8768	12.6578	13.9823	12.3853	13.0257
F1MAM1	14.0219	14.1858	14.4723	14.2844	13.7465	13.4676	14.1292	13.9034	13.9633	14.4416	14.796	13.7263	14.777	15.1207	14.3806	13.8229	13.6535	14.628	13.6943	14.02	14.0688	13.4376	13.7385	13.6778	13.7101	NA	13.9616	13.6636	13.3072	13.8727
F1LXF5	14.0588	14.7063	14.4191	13.8391	14.6348	14.0464	13.9219	13.3793	14.393	14.1716	12.7187	13.7266	12.9383	12.9339	13.6085	13.8975	14.1926	13.8996	13.694	12.5572	13.9688	12.9261	12.5351	13.8997	12.9991	13.0267	12.6114	13.2011	12.4787	13.203
D3ZCR4	16.1417	15.8039	15.6135	NA	NA	14.2864	15.0006	14.5133	14.6247	15.0157	14.3966	14.8272	15.6264	15.1547	14.9205	14.113	13.5942	13.81	14.1188	14.1454	14.0441	12.5178	14.2121	14.5688	13.8656	14.353	14.7383	14.1932	14.3836	13.9409
F1M7Q7	14.6305	14.2111	14.1956	14.6175	14.0383	13.5763	13.7195	13.6711	12.4704	13.3115	13.9077	13.2067	13.505	13.7671	13.6223	13.9432	13.6862	13.9519	13.2726	12.8924	13.1321	13.823	13.169	12.9788	12.2354	13.1254	13.3675	12.6695	14.0386	13.7524
Q561R7	15.0234	14.8834	15.2684	14.8742	15.278	14.7796	14.8929	14.8537	14.7162	14.1324	14.1752	13.9225	13.9766	13.0829	13.3124	13.9955	13.7603	13.6045	13.2462	13.1944	13.7263	13.2033	12.54	13.7593	NA	14.0285	14.1574	13.1229	13.4004	13.5343
A0A0G2K4S4;D3ZIE3	15.2933	15.7554	15.6335	15.0816	15.2239	15.0415	15.2146	14.8187	14.6675	15.3532	14.8902	14.6914	14.6866	13.7281	14.4612	13.736	14.1529	14.2938	14.1716	13.8565	13.7401	13.3921	13.4902	14.6772	NA	14.3842	14.314	14.1237	NA	13.4737
A0A0G2K4C6;F1M5N4	13.5874	NA	13.2913	NA	NA	12.562	13.8393	13.8237	13.3535	13.6614	14.4866	14.5598	15.375	15.1889	13.9674	15.7087	15.6763	15.4864	15.5222	15.8792	15.5306	16.1536	15.7813	15.9597	16.8582	16.1119	15.5098	16.1093	16.1738	16.1225
D3Z9C2	14.3659	NA	15.0361	15.4867	15.5578	14.9863	15.6791	15.4757	15.4778	15.2161	15.0446	15.4025	15.2657	14.9844	14.91	NA	15.0086	14.7454	15.0038	NA	14.9873	14.8199	14.6693	15.314	14.4614	14.7794	15.5415	14.8641	14.7181	14.4413
Q78PB6;Q78PB6-2	13.5989	13.5873	13.4023	13.385	13.6986	13.349	13.6642	13.6087	13.8415	14.1128	13.9603	13.7108	13.7981	14.2353	14.1782	13.3677	13.5332	13.863	14.0768	13.928	14.0067	13.2466	13.5907	13.3373	13.8935	13.3044	12.3918	12.7393	12.755	12.0777
A0A0G2K342;F1LQG0;P54256;P54256-2	14.5642	14.2996	12.9244	13.1263	13.6509	12.5565	13.4955	12.9199	14.0033	13.4115	13.0384	13.3474	13.5368	13.2338	13.0577	13.9168	13.7383	13.7298	13.9992	13.7676	13.8297	13.4778	14.0505	13.8068	12.6774	13.2845	14.125	13.4789	13.4414	13.6084
D4A321	15.1174	15.6654	15.2372	14.8497	14.6495	14.3843	14.5401	14.6909	14.3179	14.4079	12.3914	13.4561	12.6611	13.2354	12.8039	13.3042	13.5906	13.7218	13.1619	11.7971	12.2219	12.7946	12.5316	12.2087	12.0608	13.1929	13.0381	13.1882	13.5575	13.3161
F1LX28	NA	NA	NA	13.6688	12.494	12.4505	13.0859	15.4653	14.2625	15.0776	15.2633	14.9118	14.8664	14.0004	14.9036	15.5654	14.7506	14.3061	15.8634	16.1655	14.8782	15.7447	15.9128	15.6206	13.6912	16.4714	16.8269	16.9157	16.3207	16.5754
D3ZPD0	13.0865	13.0985	13.382	13.7304	13.774	12.6802	13.6844	14.1953	13.4413	13.525	11.4218	14.1337	12.2047	13.3881	14.7954	14.6685	14.921	14.7453	11.9838	14.3104	14.454	13.0865	13.5271	13.19	11.9369	13.5294	14.128	13.9836	13.4061	13.6463
Q63662;Q6T5E9	12.9735	13.2363	NA	13.0282	13.829	13.5314	15.3159	15.1878	15.6336	14.9476	14.184	13.7709	15.6192	NA	13.7059	14.5481	14.1921	14.7088	14.9486	14.1724	14.3817	14.3452	15.1159	15.6912	11.041	15.8408	16.2346	15.3719	15.2056	15.2801
A0A0A0MXY3;Q62763	12.9665	13.0536	13.4943	13.1684	13.1478	12.5416	13.2536	13.6862	13.3792	13.6232	13.2697	13.5426	12.5923	13.1737	15.0902	13.3007	13.4842	13.805	14.0013	13.7598	13.8496	13.6471	13.6385	13.7412	13.1022	14.2089	14.3149	13.3195	13.9159	13.9549
D3ZKE1	17.4176	14.1374	NA	NA	14.5634	13.7203	13.9455	13.853	14.6533	13.6672	14.6817	13.7784	14.5721	14.2948	14.3111	14.2462	11.8952	14.356	14.327	14.0188	14.3751	14.7202	14.3369	14.6539	14.7777	15.0507	16.378	14.6424	15.2999	15.3261
O08769	15.7633	16.0272	15.929	15.2895	15.3675	15.4026	15.1293	14.9467	14.8833	14.1869	15.0907	14.4868	14.5643	14.9799	14.5377	NA	12.9986	14.2937	14.1271	14.1933	14.0816	13.2082	13.5264	13.6471	14.4851	13.8664	14.2899	13.7092	NA	12.9164
Q8K4Y7	13.5166	12.7148	12.6861	13.2876	14.6146	13.9708	13.7265	13.7458	14.2987	14.6505	14.1082	15.0296	13.2078	13.5038	14.5823	14.8429	14.3308	14.7251	13.2263	13.0477	15.1823	NA	14.0719	14.7544	13.437	14.8704	14.2309	13.8054	13.0199	14.7362
D4ACT4	13.8506	14.087	14.2678	14.3923	14.4532	14.527	14.3362	14.5367	14.4799	14.7707	14.3207	14.2839	13.7506	13.2316	14.2967	13.9609	14.4923	13.8474	13.5572	13.6047	14.4404	13.5846	14.0155	13.7529	13.3148	13.7476	13.6154	13.3265	NA	13.015
G3V790;Q8K1P7	15.2904	14.971	15.2445	14.3158	14.5616	14.4658	14.5942	14.1031	14.3045	13.5087	12.7084	13.4205	13.6118	12.681	13.6308	13.225	13.6102	13.5353	12.9817	12.9173	13.0314	12.5507	12.8631	12.8648	12.1444	12.9297	13.1636	12.9404	12.9105	12.7187
G3V9Q4	14.5584	14.8235	14.3563	13.6224	14.5847	14.455	14.5545	14.3708	14.5618	14.6108	13.9279	14.4803	14.3662	13.8295	14.1337	13.5625	14.3357	14.0557	13.6976	13.4729	12.1514	13.6713	13.9991	13.9353	NA	13.5824	13.5281	13.5634	13.2346	13.7315
D3ZG21	15.5416	15.9463	14.6658	15.0444	14.2785	15.1938	14.7948	14.6036	15.2256	15.482	15.1896	14.9855	14.6012	14.5427	14.3948	15.0745	14.4351	14.7594	14.2378	14.3039	14.5944	12.8181	13.7488	14.0778	NA	13.2326	13.4204	NA	13.6267	12.8567
D4A9W1	14.0205	14.4358	14.2825	15.0089	14.6015	14.5003	14.2369	15.1527	14.5521	14.3884	14.5746	13.7818	14.2693	13.9906	13.8826	13.6563	12.8723	14.5719	14.1762	14.0755	14.3273	12.3976	12.1601	12.7759	14.796	13.0592	14.8174	12.8104	13.4909	NA
Q64566;Q64566-2	13.8199	13.8629	12.9519	14.1324	12.862	13.1404	13.778	14.2894	14.3436	14.0202	14.8	14.5903	13.1342	13.6333	13.3745	13.7382	13.7671	14.1071	13.1706	13.7768	14.0643	13.5848	13.1798	13.6938	12.5726	13.4244	11.9673	12.6051	12.9754	12.303
A0A096MJF8	15.1861	15.7039	15.6055	13.7099	14.6941	14.4302	14.0499	14.7779	14.9421	14.2245	16.0843	13.9618	14.1984	14.2021	14.6119	NA	14.5486	14.4985	13.8958	14.2982	14.1602	14.0001	14.2168	14.0096	14.4664	14.3939	14.296	14.1771	NA	14.3172
Q499R4	14.9889	15.2837	14.9488	15.2489	15.1864	15.5181	14.9864	14.2507	15.2328	14.9015	14.6954	14.8501	13.3914	13.5177	14.6571	13.9703	13.9687	14.2127	14.6839	14.1043	14.2995	NA	14.2027	14.5496	13.9351	13.9463	14.3427	14.0468	NA	13.7241
A0A0G2K2T4;Q9QYP1	14.4535	13.3732	15.2349	14.2522	14.454	14.7205	15.1536	14.1792	14.4433	14.8231	13.0371	14.4278	15.3208	18.3068	14.0249	13.9386	14.6065	14.3841	13.0025	13.3583	13.8164	NA	12.8883	14.4007	NA	18.4342	13.9166	14.6407	14.1364	13.9048
A0A0G2JV72;A0A0G2K739;P61078	NA	NA	NA	NA	NA	NA	16.7069	NA	16.3644	18.8296	18.88	18.3607	18.5869	NA	18.1289	17.2786	17.2665	17.4975	18.9608	18.5436	18.7651	19.259	19.1131	18.991	19.1782	18.8226	19.239	18.8293	19.1187	18.8711
F1LVT5	14.5195	14.4551	14.5216	13.7901	13.9563	13.9685	12.991	14.1232	14.0942	13.8172	13.4413	13.9515	13.9972	13.252	13.6661	13.1885	13.9306	13.3829	13.2813	13.0663	13.23	12.81	12.8927	12.9233	13.2431	13.5926	13.5199	12.4751	12.6205	12.8584
A0A0G2JV19	13.7205	13.6258	13.6939	13.8946	13.1949	13.4524	12.6912	13.6416	13.7344	13.8921	13.4349	14.0103	13.8486	13.6866	9.18182	13.7526	13.5169	13.9369	13.2445	13.9596	13.7182	13.7041	13.3166	13.7313	13.5904	14.3319	13.9728	13.4677	13.608	13.9985
D3ZBG6	NA	NA	NA	NA	14.9966	15.1213	14.78	15.6686	14.6121	15.2284	16.1869	15.2319	16.0269	16.2282	15.8975	15.3163	15.2064	15.7156	15.6634	15.6763	15.5072	16.0192	15.8658	15.691	16.0873	15.9498	16.0187	15.5254	15.5511	15.7504
F1M1I3	15.5648	15.0992	NA	NA	13.7458	NA	15.2176	15.3417	15.2366	15.4398	15.8815	14.8975	15.2797	16.0875	14.747	15.2522	15.501	15.6103	14.611	15.0998	14.9761	15.1556	15.2331	14.9429	14.2057	14.4881	14.5341	14.9064	13.9712	14.4944
A0A0G2K9M7;P0C606	15.0446	15.1666	14.794	14.7323	14.8405	14.3832	14.598	14.4863	14.8489	14.6384	12.022	14.5923	12.877	12.9427	14.0417	13.2721	13.6279	13.5221	13.1174	12.6653	12.8417	12.2766	12.9875	13.0385	11.0165	12.6908	12.9325	13.0046	12.4666	12.0207
D4A4L2	15.7337	15.3488	14.8499	15.1846	15.1326	15.2859	15.1769	15.0107	14.9212	15.0046	15.0952	15.1714	15.0756	14.2864	15.0421	15.2934	14.6602	14.7738	14.9037	14.9603	15.1187	13.8714	14.863	15.1347	NA	15.1819	15.2349	15.1227	NA	NA
D3ZD48	12.7413	12.7684	14.0418	12.8357	13.3004	12.8763	13.6168	14.0626	13.6009	14.1556	14.2189	14.1029	14.5163	14.8182	14.3839	14.1166	14.3746	14.4553	14.4704	14.3533	14.3182	14.4153	14.1693	13.5632	14.6614	14.6812	13.5326	14.0749	NA	14.1638
Q09426	12.6795	14.3248	13.3388	14.1787	14.5265	14.4263	14.3915	14.7628	14.9499	14.6001	13.7656	14.5549	13.1178	12.407	13.1425	12.894	13.3758	13.6303	12.7474	13.3995	13.3774	12.2278	13.478	13.1996	11.3889	13.5074	14.0899	12.698	12.9602	13.1761
G3V9L7	13.291	12.9842	13.3467	11.8026	13.5451	13.1005	13.4563	12.6466	12.7468	12.9489	13.8472	13.3982	12.3565	13.73	13.6779	13.5394	13.9909	13.7994	13.4373	13.1921	13.3452	14.1032	13.5973	13.9613	14.4137	14.2775	14.6188	13.9976	14.1855	13.9701
D4A7Q5	15.1662	14.6028	14.3851	14.6106	14.2431	13.1811	14.2106	14.28	14.1914	14.2835	14.3524	14.4657	13.911	NA	13.9888	13.4725	13.9107	14.0177	14.2826	13.638	13.6873	13.2269	14.1874	12.7778	13.2884	14.0636	14.1818	12.9698	13.8382	13.8866
A0A0G2JX46;F1LRJ0	13.0395	11.4534	13.2802	14.2464	14.1432	13.5769	14.1338	13.5847	13.7322	14.0716	12.0846	13.7325	13.8026	14.0612	14.5471	14.1264	13.9396	14.2866	13.7213	14.3456	13.7789	13.5089	13.9059	13.124	14.3107	13.8194	13.2869	12.1267	11.7585	11.7065
D3ZUT1	9.75909	NA	10.9483	NA	11.5444	11.4821	13.9628	12.9607	13.5715	14.3184	14.0528	14.4195	15.1447	14.0425	15.4935	15.5519	14.7981	14.8242	15.3553	15.0444	15.4654	15.4632	15.9934	15.6617	15.6711	16.061	16.3307	15.834	15.6643	15.8069
B1WC03	14.2029	14.2805	14.8984	15.1272	14.9923	14.782	14.3422	14.7082	14.4991	14.5014	13.5449	13.8295	13.6725	12.9283	13.7142	14.0347	13.7132	12.7898	14.1441	14.5738	13.4238	NA	13.4802	14.1876	13.2795	13.1698	13.8894	13.3695	13.6932	13.4441
O35115	13.4259	13.8556	13.2318	13.486	13.842	13.3756	13.4637	13.4833	13.475	13.399	14.0274	13.8203	13.7226	13.6922	13.8094	13.9694	13.9251	13.0833	13.2955	13.6712	13.513	12.9546	13.541	13.6154	12.5892	13.3075	13.3343	13.9799	13.1358	13.0597
D3ZEY4	12.182	NA	NA	13.4348	13.0078	13.0485	13.4846	13.967	12.6519	13.7865	14.0385	14.037	14.3103	14.6658	14.7008	15.2102	15.2601	15.1754	15.0415	15.2033	15.5581	14.8467	15.3577	15.3482	14.5095	15.2505	14.6091	15.8221	15.5095	15.0134
F1LM09	14.1579	13.6141	14.2513	14.3129	13.4984	13.8855	14.3752	14.8313	14.4313	14.512	12.741	14.417	13.9353	14.3624	14.4882	13.8242	14.1702	14.1694	13.6494	14.1136	14.3072	NA	13.845	13.9692	14.1485	14.4657	13.6624	13.1028	12.6375	13.0761
D3ZLM5	14.893	14.8589	14.9875	13.9122	14.0523	14.2995	14.5826	14.5623	14.6285	14.3389	14.2553	13.799	14.1273	13.7449	13.755	13.4329	14.2504	14.1266	13.5274	13.5712	13.6587	13.0169	13.2044	13.5276	13.3507	13.6817	13.9526	13.4474	13.3614	NA
G3V709;Q6XQN1	NA	NA	NA	13.1145	14.8327	14.7044	15.2775	15.5829	15.4552	16.3165	15.2932	16.3523	16.5677	15.1962	16.1063	15.4206	15.6728	15.7021	15.8183	15.5364	15.7003	14.9428	16.2266	15.874	NA	15.961	16.3776	15.5385	15.7633	15.5099
G3V656	14.9936	15.5555	15.0778	14.9888	14.4596	14.7562	14.6473	14.7743	14.4444	14.5727	13.9619	14.4572	13.787	13.6883	14.1736	14.064	14.4707	13.9775	13.2221	13.3057	13.6605	11.3789	13.1789	13.4408	NA	13.4389	12.5325	13.2551	13.6751	12.8011
B5DFJ7	14.2661	13.3589	14.0324	14.3346	14.1369	14.4046	14.1625	14.4878	13.9593	13.9071	14.2315	14.0111	13.8351	13.851	14.2151	13.8668	13.787	13.8551	14.023	13.7922	14.3225	13.656	13.2839	13.9945	13.7251	13.7899	14.7683	NA	13.55	13.1261
A0A0G2QC35;F1LSW9	13.7268	13.6568	13.4531	13.2096	12.9588	13.4235	13.3199	13.2886	13.4399	13.033	13.5998	13.1487	13.9602	14.0058	13.7973	13.1728	14.9359	13.0742	13.3646	13.1113	13.2887	13.6233	13.1967	13.6985	13.4251	13.6325	13.8483	13.2811	13.5194	13.5361
D4A3E2	13.2489	13.0422	13.0909	13.4595	13.3645	12.9464	13.8986	13.5319	13.4012	13.8803	13.7101	13.6195	13.9707	13.1609	13.8253	13.8728	13.635	13.7088	13.4083	13.4771	13.6332	12.5189	13.4253	13.7357	12.8058	13.7687	13.9016	13.7945	13.1853	13.6441
A0A0G2K5A7;D4A081	14.0476	13.7804	14.3061	13.7783	14.255	14.2923	15.0081	14.6861	13.8932	13.7777	13.3069	14.0334	13.3353	14.2591	12.9286	13.0334	13.4153	14.2602	14.1011	13.8403	12.8686	15.2997	14.2616	14.3598	NA	13.2241	14.3118	13.9522	14.463	13.4233
A0A0G2K3I0;D4ACL8	13.8242	14.031	14.5756	14.3717	14.1637	13.9035	14.0532	14.111	13.953	13.8813	13.081	13.713	13.2984	12.4445	13.2002	13.2341	13.7772	13.1979	12.7108	13.192	13.8376	12.7123	13.3398	13.2209	12.2578	13.1304	13.4022	13.2078	13.5342	13.0597
D4A3T3	15.9598	15.8353	15.5409	15.4723	15.6616	15.1006	15.681	16.0336	15.3766	14.9654	15.3602	14.9416	13.661	14.5883	14.7738	14.3131	14.0537	14.1627	13.8992	13.5498	12.9992	13.3313	NA	11.6938	12.1269	13.8653	14.0286	13.726	13.6947	NA
A0A0H2UHJ4;Q68FR3	14.7614	15.2214	15.2954	15.436	15.2108	15.1048	14.5978	14.754	14.4058	13.3534	12.6806	13.2789	13.4418	12.5793	13.4632	13.4871	14.05	13.5301	12.8847	12.865	12.9562	12.0826	12.4352	12.7149	12.0833	12.5299	12.3989	12.3432	12.0619	12.3036
D4A3S6	12.4861	12.1389	12.5865	12.626	12.6696	12.9379	12.8175	11.7256	12.0466	13.6694	13.5839	13.4749	13.7576	13.4718	14.0151	13.4125	13.4441	13.3865	14.269	13.6818	14.014	14.1152	14.3548	14.3249	13.8544	14.0496	14.2528	14.214	14.6226	14.273
P55161	NA	13.2889	NA	NA	NA	13.8814	13.4853	14.2437	13.8018	16.1082	16.2232	15.7387	15.3858	16.4921	15.8997	15.6637	15.9731	14.8879	15.9594	15.7748	16.0626	16.2617	16.373	16.114	16.2738	15.634	16.3973	16.084	16.0487	16.1031
D3ZY28	16.6262	16.5071	16.3077	16.0196	15.988	16.4173	15.9819	15.7917	15.8299	15.7933	15.7783	15.4615	15.3876	NA	15.8477	14.8519	15.7068	15.5253	15.2291	15.2051	NA	14.5442	14.9727	14.9794	15.1701	14.8851	14.6773	NA	14.6712	NA
Q45R42	NA	14.0985	14.6578	NA	14.139	13.9151	14.784	14.0455	15.4805	15.9367	15.6458	13.8869	16.7256	15.4947	14.5783	14.4234	15.6577	14.4784	13.1287	NA	14.8353	15.5088	15.4218	15.3984	13.6443	15.0504	16.7703	15.3111	15.5564	15.4676
Q66H59	11.4842	12.3	12.5105	12.195	13.0037	12.9064	13.3743	13.5263	13.5924	13.9623	13.6571	13.988	13.7125	13.2851	14.1177	13.2802	13.6347	13.8586	13.825	13.7269	13.5566	13.7034	13.9705	13.9423	14.3765	13.6576	14.0387	13.5334	13.3491	13.898
D4AC16	13.6641	12.8063	12.6122	13.9843	14.0407	13.3721	13.8923	13.5232	13.5194	14.1222	11.8233	13.6012	14.3388	13.1047	13.1835	13.4968	13.4737	13.6268	13.6864	13.4636	13.2446	13.0639	13.5655	13.3635	12.2484	13.7945	14.0271	14.1548	13.3559	13.7035
A0A0G2JWA3	15.0469	14.8768	14.028	14.316	14.1709	15.1339	14.067	13.6079	14.569	14.0668	13.7463	13.5257	14.4924	14.0543	14.2494	14.0532	13.0463	13.5215	13.0735	13.0624	13.0723	13.6303	13.2222	13.4078	13.6453	14.3272	14.5096	NA	13.3912	13.9381
Q6IN22	14.9297	NA	NA	NA	15.8725	15.7341	14.1993	15.2691	NA	14.4172	15.1866	14.8754	15.793	15.6054	15.9113	14.6118	15.2623	15.6896	15.6894	15.5273	15.6839	15.9653	15.7345	15.784	15.4182	16.27	16.3513	15.8204	16.097	16.1156
F1M7P8	13.6543	13.7152	14.3822	14.0918	13.5965	13.9022	13.7862	13.8398	13.7173	13.7899	13.8409	13.1931	14.136	13.6349	12.7721	13.827	13.524	13.4079	13.295	13.2287	12.4527	13.0686	12.7778	12.7894	13.2711	13.2363	13.5516	13.188	13.2086	12.9161
F8WFS9	15.0819	15.7616	15.6896	15.859	14.9839	14.9346	15.583	16.4468	14.3157	15.9145	16.277	15.4701	15.7266	16.8097	15.3848	15.7893	16.4333	16.5288	15.9714	16.0697	16.1287	14.8989	NA	NA	16.5546	15.0469	13.0534	NA	13.0517	NA
Q4KLZ6	13.3826	13.7422	14.2578	13.3008	13.119	13.2383	13.6294	13.3984	14.0141	13.4578	13.6925	13.3761	12.6169	13.9118	14.2727	14.0027	13.6883	13.3567	13.5312	13.3595	12.428	13.2369	12.5295	13.0193	13.6459	14.2371	13.9501	13.3511	13.2086	12.7646
Q4V898	13.8354	13.674	12.787	12.8924	14.6697	13.3984	12.8739	12.9597	12.9342	14.0349	14.1739	13.5926	12.9694	13.2507	13.2064	12.705	12.3716	11.6891	13.1773	13.094	13.876	14.2811	14.5141	14.272	14.9923	12.8315	14.6553	13.0027	14.6886	12.2234
D3ZKI9	15.1798	14.9862	15.0444	15.2394	14.947	14.771	14.7442	14.8912	14.4615	14.4191	10.705	14.0448	14.1344	13.5184	14.392	13.4329	13.7123	13.4134	13.2975	12.5569	13.9171	13.7549	13.0492	13.2656	12.2644	13.8609	13.4649	13.7095	NA	14.4301
F1LUZ4	12.9185	12.5508	12.4268	13.7359	13.8354	14.3529	14.4208	14.113	14.6117	14.2638	13.9659	13.5225	14.1385	13.4505	14.3862	13.4853	13.5036	13.3591	12.797	12.6455	12.626	13.4333	12.9075	11.9416	13.1762	13.9057	13.2755	13.1537	13.2293	13.4657
D4A1B9	17.4461	17.2113	16.7808	16.4921	16.8959	16.5147	16.2976	16.2216	16.1761	16.0815	15.4327	15.9196	15.3372	15.3913	15.5334	14.7708	15.3748	15.0142	NA	NA	13.5357	14.1219	14.4142	14.7452	NA	14.5196	14.1849	NA	14.2131	14.9148
F1M4J0	13.6209	14.0932	14.3735	14.093	13.6951	13.4371	13.8261	14.1417	14.5485	14.0232	14.1892	14.4186	14.1163	14.0225	13.5039	13.5539	13.6359	14.3142	14.1653	14.5308	14.2767	13.5583	14.1109	12.8744	12.483	14.1409	14.5046	13.7504	NA	13.5325
D3Z9E7	16.0302	15.2972	16.0629	15.7894	15.469	15.7184	14.9762	15.0109	15.057	14.5979	14.6733	14.7212	14.1395	14.304	14.3042	13.7004	14.3941	13.6959	13.5711	14.0499	13.7104	13.5784	13.4164	NA	12.5299	13.9227	13.9457	13.348	13.3456	NA
Q91ZW6;Q91ZW6-2	13.6819	13.1677	13.7066	14.3969	13.596	14.0388	13.8653	13.8178	14.1166	13.4335	13.8651	13.5213	13.7898	13.0651	13.6739	12.9017	13.2439	13.2496	13.289	12.4469	13.3793	13.3246	12.9486	13.8586	12.3129	13.238	13.482	13.3329	12.9764	13.6292
A0A0G2K1Z2	14.1029	13.5671	14.1268	13.6396	13.2894	13.9516	13.6136	13.7906	13.9117	14.2003	13.8807	14.0764	14.1781	13.927	13.9746	13.4321	13.6606	13.3654	12.5929	13.2079	13.1715	12.6311	13.2345	12.8354	13.4485	13.6846	13.617	12.6578	11.6388	11.9156
D4ACD3	14.3236	13.2467	13.5429	13.549	12.6045	13.7734	14.006	14.2515	13.5446	13.8191	14.6758	13.4604	13.9664	13.9727	13.9885	14.3205	13.8392	14.5384	13.7717	14.411	13.9632	13.8279	13.7597	14.102	14.7524	14.2073	NA	13.5942	13.5308	13.9187
Q5U302	14.2664	13.502	14.3726	14.4978	15.1229	14.5914	15.149	14.8069	15.1466	15.0459	14.4517	15.0989	14.7892	NA	14.4708	14.4997	14.4929	14.487	13.0778	13.8618	13.1804	14.4561	14.486	14.2795	NA	14.4115	13.8587	13.9107	14.4033	14.5106
A0A0G2K3S9;D3ZCC3	14.4613	NA	NA	NA	14.8128	14.4765	15.0232	15.0303	15.0663	15.4639	15.332	15.7078	15.3385	15.3128	14.8393	15.7001	15.8216	15.9345	15.6459	15.8507	15.9101	NA	15.8554	16.0411	15.828	16.0253	16.0404	16.1079	15.6016	15.9905
M0R9R3;P22909	14.8956	14.8957	11.7763	15.4696	13.251	14.6742	13.3718	13.5981	13.1434	13.0798	12.6561	13.7309	13.3043	12.0644	13.0411	13.2163	13.2994	13.9682	13.4948	13.5715	13.0598	13.0743	13.5172	13.4284	13.5582	13.0002	13.6144	13.7527	12.2857	13.4173
A0A0G2K7G2	NA	NA	13.1249	12.6783	12.7057	13.2751	13.7214	14.7948	12.8686	14.132	15.037	13.7639	14.1867	15.2549	13.828	14.6982	14.8633	14.3316	15.0653	14.7213	14.842	15.0616	15.1906	15.0188	15.6952	15.1476	15.4289	14.1582	14.5451	15.0628
B5DEQ4	16.0516	15.0579	14.3325	15.3527	14.6707	14.6282	14.4042	13.9065	14.0513	13.4927	12.8335	14.0631	14.6414	14.7224	14.6936	13.97	12.8666	12.5411	12.8786	13.2652	13.2376	13.1708	13.0053	13.2914	14.2445	13.5988	13.3711	NA	13.311	13.4749
A0A0G2K4R5;D4AE75	15.0805	15.1397	14.8434	14.9737	14.8952	14.7672	14.6928	14.5268	14.681	14.6841	14.2834	14.5614	13.6353	13.436	13.9191	13.9823	13.9272	13.5708	13.3961	13.3807	13.836	13.3649	13.1547	13.0009	NA	11.2636	11.8353	13.7364	13.1111	13.4253
F1LNF3	15.0589	14.8767	14.546	14.5934	14.5516	14.6454	14.1369	14.2238	14.189	13.8911	13.8474	14.0757	13.7073	13.8155	13.2458	11.9228	12.0085	12.9134	11.6815	12.4395	12.5848	12.867	12.3728	13.1954	12.7281	12.9628	13.0627	13.2594	12.0526	13.4194
B4F7D5	13.2764	13.1529	13.1787	NA	13.7745	13.8148	13.33	14.0033	14.0994	14.2878	14.4997	14.0625	14.1469	14.6489	14.0983	14.2661	14.2942	14.0707	13.8416	14.1504	13.9899	13.2455	13.6173	13.4604	14.5844	13.9949	13.6392	13.7348	13.0898	14.4927
Q5XI69	14.4602	14.6751	14.7749	15.0904	14.4891	13.5838	14.428	14.6427	14.2902	14.4665	14.0235	14.0092	12.6354	12.8049	13.7246	13.0947	13.1128	12.9915	12.9028	13.1785	12.4156	12.4125	12.6658	13.32	9.93324	12.9576	13.0917	12.3449	13.0137	13.2465
Q5M7W6	13.3321	14.9304	15.1928	13.5344	13.4223	12.8444	13.6277	13.2081	13.4159	13.5145	13.934	13.71	13.8727	13.5984	14.1011	13.9018	NA	13.002	14.0606	14.0921	13.9304	14.1312	13.7987	14.2253	13.6497	14.2751	14.6451	14.1593	14.313	14.3244
D3ZTP3	14.0898	13.5253	13.7543	14.4117	15.0035	15.1857	14.4028	14.2654	14.3641	13.8595	13.8499	13.8305	13.3754	12.9398	13.5288	12.6242	12.8926	12.9062	13.0043	12.8913	12.8974	12.8069	12.9746	13.2451	12.0946	12.3391	13.7265	13.13	12.7613	12.0109
G3V9B3;P07722;P07722-2	12.7572	13.2687	NA	14.5926	13.6299	14.77	15.4826	15.2424	15.6641	15.7163	14.6288	15.5241	14.7973	12.8542	14.8562	14.5282	14.1198	14.255	14.661	13.7075	14.0384	13.4613	14.1394	14.8437	NA	14.0702	14.6704	13.773	14.6419	13.9711
F1LYH3	14.7663	14.3437	14.5252	13.7602	14.1076	14.1495	14.8515	15.1554	13.3826	14.9015	14.5678	14.7713	14.5056	14.3792	14.5193	14.4078	14.9962	14.9536	13.7845	14.5856	14.8441	14.5442	13.5881	NA	14.3946	13.7795	13.912	14.0841	14.0896	NA
A0A0G2K2F4	15.3014	15.1881	15.5582	15.2783	14.8307	15.2667	15.0849	15.0633	14.9918	14.7441	15.2661	15.0181	15.1217	15.4926	15.131	14.8912	14.9207	14.6391	15.0105	NA	NA	15.4851	14.0503	14.8849	14.5855	14.6664	14.7666	13.2974	NA	14.091
B2RYJ2	14.7933	14.3191	14.4444	14.4374	14.1087	13.903	14.2143	13.673	13.8559	13.8515	12.9582	13.7351	13.679	13.0145	13.1362	12.4009	13.4709	12.5237	13.7061	12.6569	12.3462	12.1305	12.824	13.2307	14.6658	13.5976	13.8288	12.7925	11.613	12.6965
A0A0G2JTD1	15.6533	15.3454	15.3069	15.3214	14.9406	15.0974	14.8395	14.7568	14.8324	14.4875	13.8365	14.3678	14.0733	13.6087	13.6197	13.1676	13.9158	13.5956	12.6302	13.3318	11.7577	12.7318	12.3834	13.5558	13.0079	12.9985	13.7007	12.5133	NA	13.2219
D3ZU51	15.0607	15.2517	15.2948	15.0963	14.7886	14.595	14.7683	14.5296	14.8513	14.6224	13.854	14.3445	14.4362	13.2819	13.3291	13.9123	13.7692	13.6627	12.9487	12.7173	12.8168	12.5535	13.042	13.2211	NA	13.2564	13.4059	13.3582	12.9658	12.708
D4AEG6	14.7692	14.5726	14.4641	14.7155	14.6183	15.153	14.7593	14.3064	14.9697	14.4768	NA	14.3934	14.6186	14.1674	14.5027	14.1278	13.9399	14.5172	13.0375	13.9189	14.2161	NA	14.4579	14.4021	13.5138	14.8941	14.1858	13.7633	14.5511	14.2789
D4A5S9	15.1807	14.9854	16.487	13.1663	14.6404	14.4075	13.9231	14.7311	14.3499	14.0367	13.6328	14.2674	14.0113	13.2519	14.1733	16.536	13.6667	13.0365	13.2829	13.2436	13.16	13.4109	13.3207	12.4101	NA	13.1709	13.428	12.7838	13.3445	12.2297
Q5M936	15.5054	15.854	15.5372	14.9919	14.7738	14.7639	15.426	15.4866	15.0408	15.5175	15.8493	14.3262	15.8067	13.684	13.5453	14.8529	14.6228	15.5532	14.1867	14.2415	14.0302	NA	14.7385	14.471	NA	15.0735	15.0227	14.5382	14.8013	NA
F1MAM8	14.161	13.9431	14.0545	13.8888	13.8184	14.2231	14.038	14.0907	14.3781	14.3354	14.2882	14.3055	14.4172	13.6362	14.0917	13.6135	13.6891	13.7776	13.8159	13.5682	13.4528	13.5555	13.0856	13.3206	NA	13.5975	13.7251	13.6254	14.5323	13.1839
A0A0G2JZX5	NA	13.8036	13.6647	13.8168	NA	NA	13.087	14.7875	14.1281	14.4771	15.4239	14.5722	15.1916	15.846	15.5437	15.1603	15.0733	15.2765	14.7782	15.1134	14.8723	15.5399	14.8155	15.2513	16.4902	15.1274	15.108	15.1283	15.0605	14.9787
G3V662;P49791	14.8718	15.0505	14.7216	14.482	14.6762	14.3891	14.3785	14.2768	14.0664	13.4694	13.211	13.1962	13.2187	13.8514	13.2874	13.1697	14.22	13.4981	12.6747	12.6352	12.9546	12.05	12.453	12.3808	12.7023	12.4327	12.5673	12.3718	12.3128	12.4093
A0A0G2JUM2	13.6953	13.6566	13.242	13.8688	13.7131	13.4947	13.8396	13.8818	13.8791	13.8562	11.0653	14.1019	13.951	12.6863	14.0835	13.5669	13.9064	13.4041	13.4213	13.2889	13.1722	13.2092	13.4901	13.3282	11.1674	13.1743	13.5259	13.2851	13.4505	13.4773
Q6AYQ3	14.2585	14.659	NA	16.0061	14.0615	14.1501	14.3448	15.6095	15.261	13.9486	14.7555	14.6539	NA	13.465	14.4848	15.4745	14.9253	15.1659	15.0509	NA	15.2838	15.0886	15.0922	15.6883	14.5145	14.9604	14.6382	15.7932	14.6018	15.8816
E9PTA4	12.8478	12.93	13.5315	13.1274	13.5198	13.8855	13.9189	13.4175	13.7716	13.3241	14.1342	13.1457	13.9223	13.6098	13.7775	12.9412	13.0163	13.1938	13.4258	13.1687	13.23	13.6241	13.0268	13.2052	13.0251	13.4158	13.4748	13.2877	13.3882	13.5281
F1M1W4	13.3095	12.7685	12.2288	13.617	13.3117	13.5085	13.8851	13.2857	13.4487	12.9989	14.1643	12.9081	13.7021	13.4392	13.9263	13.4526	13.8736	13.7795	12.901	13.0944	13.7491	13.2327	13.4866	13.6507	13.7742	13.3464	12.8593	13.5951	13.2653	13.2432
B5DF29	15.3776	15.4326	15.0946	14.7631	15.0454	14.7806	14.8692	14.6303	14.8345	14.867	14.3919	14.9087	14.9833	14.1023	14.5273	NA	14.9063	14.572	NA	13.6763	13.181	13.0802	13.6025	13.7026	12.2296	13.9837	13.9133	13.8367	14.4292	14.0772
G3V7J8;O55165	14.3476	14.7065	14.0321	13.7451	13.4621	13.6705	13.7835	13.7354	13.7307	13.5904	13.8895	13.8642	13.7962	13.4358	13.5132	13.1971	13.0204	13.5705	12.8297	12.9521	12.6515	12.9343	12.8375	12.9686	13.3387	12.9846	13.114	12.137	12.8633	13.0191
Q5M827	13.2224	13.4541	12.9079	NA	NA	14.0263	13.9797	14.3864	14.014	15.0232	15.0001	13.9294	14.9121	14.5883	13.9489	14.5088	14.172	14.8125	14.5796	14.401	14.5438	14.7713	14.6608	14.5716	13.9785	14.7098	14.7129	14.6824	14.358	14.8604
Q5XIN7	15.8502	15.8099	16.3406	15.5604	15.9082	16.2951	16.2187	16.2056	16.414	15.9212	15.792	16.1009	15.3174	15.7853	15.2264	NA	15.0258	15.4505	14.9791	15.0167	15.2529	NA	15.1736	15.5901	NA	NA	12.4118	15.5026	13.6324	14.9113
Q9R1R4;Q9R1R4-2	14.1833	13.2901	13.8402	13.6911	13.346	13.7763	13.9719	14.2116	14.222	14.3196	14.2032	14.046	13.8799	14.0184	14.4962	13.6264	14.0184	14.1639	13.205	13.9255	14.2439	12.8923	13.3873	14.14	13.2296	13.5132	13.7257	13.8653	14.2005	NA
A0A0G2JYM4;F1LRK7;P97528	NA	NA	NA	14.5215	13.7107	NA	14.7979	15.0382	14.8817	15.4171	15.6547	15.5033	15.3827	16.2668	15.5721	15.6778	16.0971	16.0112	15.5774	15.6996	15.8632	15.5345	15.6248	15.4445	15.8843	15.4469	15.729	15.6064	15.2711	15.3868
A0A0G2JVA4;D3ZQR7;G3V9I0;Q811A3;Q811A3-2	14.3294	14.134	13.6016	14.9185	14.7787	14.3514	14.9693	14.4176	14.8016	14.5142	14.2544	14.9144	14.988	NA	13.735	NA	13.9234	13.794	13.8539	13.6406	13.0539	14.7041	13.1886	13.6205	18.2807	13.1243	17.8271	13.3957	13.1314	13.343
P58405	16.787	16.7691	16.7015	16.2237	16.5048	16.3305	16.6243	16.723	16.416	16.928	17.6087	16.945	17.1572	17.4525	17.0679	16.7799	16.9093	16.9805	16.4705	16.7608	16.5658	16.3925	NA	16.2101	NA	16.2388	NA	NA	NA	NA
Q5M7V1	14.8526	14.9161	14.8308	14.9274	15.0576	14.6099	14.8816	14.7677	14.7351	14.1472	14.0044	14.1624	12.92	12.6254	13.8431	12.8497	13.3881	14.2417	13.8848	13.818	13.8243	12.6175	12.3615	14.2161	NA	13.7876	13.4611	13.0772	12.2383	12.4205
A0A0H2UI35;Q9Z214	12.8682	12.663	12.1142	12.7617	13.0369	12.53	13.2398	13.0826	13.245	13.1539	13.9182	13.3051	13.8029	13.8672	13.477	13.7983	13.6745	13.7983	13.1349	13.0697	13.596	13.7258	13.5709	13.4039	14.877	13.2517	13.6737	13.7751	14.1102	12.834
A0A0G2JVE2;D3ZCM4	14.2651	13.8875	13.9289	NA	14.4929	13.3977	14.1092	13.9925	14.3318	14.3559	14.5491	14.4443	14.8468	14.2553	14.8916	13.606	14.403	14.3518	13.9039	14.1083	14.2287	13.7864	14.9361	14.2411	14.6456	14.8416	14.5035	15.0056	15.025	NA
P07808	13.9201	NA	NA	14.6242	NA	NA	15.3653	14.005	14.3639	16.3216	15.4324	NA	16.0299	16.6221	16.248	16.7096	16.2685	16.0275	16.832	16.7195	16.4131	15.4371	17.0209	17.2093	16.0207	17.4509	16.8272	16.6576	16.3298	16.4762
D3ZUD3	14.5855	13.4939	13.8191	13.8529	NA	NA	14.6565	13.8999	11.8731	14.4282	14.9135	14.0884	14.6505	15.0379	14.8413	14.2764	14.8645	15.2285	13.8428	13.6455	14.3865	14.5652	14.2464	13.8648	15.6553	14.903	13.36	14.9573	14.3366	15.0549
Q6AY81	13.5466	12.8156	13.0319	13.3897	13.5772	14.0546	13.3519	13.3431	12.4364	13.2778	14.3798	13.5012	13.4401	13.4049	13.6156	13.6692	13.6162	13.483	13.4125	13.4166	13.4945	13.3985	12.7978	13.5786	13.8444	13.0603	13.3473	12.4235	13.4376	13.1455
D3ZJN9	12.287	14.1853	14.1222	13.4635	14.0035	13.653	14.5368	13.8257	14.3541	14.2331	14.0378	14.2848	14.6465	14.1712	14.2442	13.3697	14.9553	13.7145	13.822	13.3983	13.443	13.5128	13.3152	12.8448	12.9751	14.3151	14.2698	NA	13.5561	13.6977
F1M590	13.6784	13.4086	14.0346	13.7056	13.2481	13.465	13.2584	14.1344	13.831	13.8335	11.918	14.0436	12.8114	13.8058	13.7554	13.1824	13.6169	13.4802	13.1674	13.2532	13.5644	12.8205	13.1529	12.8724	13.8827	13.1182	13.331	13.2005	12.7385	12.904
P63057;P63057-2	12.7738	12.8817	12.3479	13.1659	13.7193	NA	13.24	13.3596	13.6962	13.4166	13.3788	13.9194	13.2372	13.5849	13.9859	14.0938	14.8311	14.299	14.2783	14.0922	14.2563	14.0154	14.3568	13.5558	14.3056	14.4117	14.7221	14.5901	14.3259	14.3718
F1LP52;Q5FVM1	13.8504	14.1344	13.7417	14.0708	14.2402	13.975	13.6803	13.7271	13.9867	14.1284	13.6123	13.2605	13.2821	11.5118	12.8987	13.6105	12.601	14.076	14.0214	12.4878	13.7065	13.4043	13.5349	12.7166	11.2256	13.7461	13.3188	13.365	12.5911	12.657
M0RAG0	13.3512	13.8291	13.8838	NA	NA	12.9284	14.1348	14.3834	14.3367	14.1005	14.8581	13.883	13.5515	15.2013	14.3858	14.5449	14.9368	13.718	14.3585	14.8967	14.963	14.1929	14.7236	14.7052	15.4449	15.4275	14.3986	13.8996	13.473	14.5519
D3ZIV3	14.9278	15.3397	14.6623	14.7919	15.2195	15.1643	14.1616	14.4435	14.671	14.6007	14.5503	14.6435	14.4522	14.1465	14.47	NA	13.0734	13.7125	14.1141	13.94	14.4226	13.8656	13.9658	14.3473	13.2524	14.1157	14.508	13.6668	NA	13.8282
A0A0G2K9D6;D3ZJU5	17.0096	16.7184	16.8286	16.2597	16.5166	16.4556	15.8331	15.7533	15.5712	15.7592	13.8817	15.3712	15.1464	13.659	13.4805	13.0776	14.113	14.715	13.6866	14.1253	14.3043	13.8909	14.5419	13.2787	NA	12.612	14.1406	14.3071	NA	NA
G3V678	15.5392	15.5341	14.8732	15.8007	15.3861	15.4616	15.2433	14.621	14.711	14.9245	14.7116	14.4501	14.7245	14.2749	14.7478	NA	13.8102	13.836	13.9704	12.247	13.4868	13.5827	NA	13.2142	13.2188	13.6052	14.176	13.7814	14.1862	12.8806
F1LT94	14.8751	15.2646	14.8481	14.0935	14.3491	14.686	14.8778	14.9319	14.819	14.445	14.4141	14.5565	14.1832	13.5036	14.1359	14.0093	14.4229	14.3297	14.6608	13.5215	14.0495	14.1926	14.7988	14.1745	13.5006	13.9469	13.4614	13.8923	NA	NA
D3Z916	14.4434	14.2077	13.9327	14.9913	13.6348	NA	14.7758	14.546	14.9382	15.1185	14.182	14.2257	13.962	13.5605	15.0235	13.9124	NA	14.1914	13.3456	14.3201	14.649	14.1761	14.5739	14.7309	14.0414	14.3556	13.1241	14.5758	14.6648	14.697
F1LZ94	NA	13.8127	NA	14.9636	15.3954	15.1703	16.0314	15.3738	15.9546	16.0251	NA	16.0715	17.0979	NA	16.993	15.8408	15.9229	15.8489	15.9204	15.9747	16.1018	16.9139	15.9989	15.9429	NA	17.1074	17.2318	16.4201	16.5637	16.2221
A0A0G2JZ48	15.3051	14.9272	14.3184	14.9573	15.0983	15.0665	15.0064	14.7517	15.0401	14.6436	13.7223	14.4612	15.105	14.5334	14.1876	13.7496	14.1605	14.7832	13.6191	13.3341	13.3552	12.725	NA	14.5417	14.4436	13.2752	NA	13.5154	16.3974	11.8668
D4A6W4	15.0948	NA	15.0451	14.9455	15.5144	15.357	14.8264	15.196	14.6508	15.0415	14.3785	NA	14.9022	NA	14.1848	15.2509	15.5441	14.9045	15.5619	15.0075	14.9978	14.4214	14.7412	14.679	14.2913	13.7191	15.0636	14.8505	13.8622	14.853
A8IHN8	14.526	14.3088	15.0692	15.6184	15.4525	15.7126	15.1785	14.4805	15.5119	14.7479	15.625	13.8743	15.5282	14.9542	14.698	14.5677	15.1381	NA	14.2187	14.8474	15.8215	14.8771	13.7004	14.4479	14.1076	14.3984	NA	14.9095	NA	14.5056
Q6YDN7	NA	16.1681	16.2756	15.6922	16.1594	15.7542	15.984	14.6372	16.2733	16.0016	16.2025	16.2209	15.4912	16.0419	16.169	15.4574	14.9989	15.7107	NA	14.6944	15.6727	14.1486	15.0129	15.2811	15.3106	13.696	14.6248	13.091	NA	NA
G3V762	13.8434	14.2199	14.8749	14.098	14.6541	14.3121	14.0306	14.61	14.8866	12.6049	NA	14.0339	13.3423	14.6547	14.0496	14.2851	14.5965	13.9616	14.6341	14.593	15.3054	14.1806	14.9419	14.7818	NA	13.6775	14.3962	14.3959	14.3854	14.4112
A0A0G2K4E8;G3V9G7	14.5188	14.7212	14.9224	14.2337	14.4129	14.1704	13.7785	13.7083	13.8249	NA	14.2681	13.7248	12.9263	14.7712	14.0292	13.8233	14.7157	13.847	14.3048	14.1847	12.5002	13.8579	13.0491	11.416	14.2824	14.3648	13.0755	13.7891	12.1117	13.3171
B5DF97	14.0081	13.9088	13.8782	14.0988	13.6457	NA	14.3308	14.5025	14.5749	14.2335	14.856	14.3818	14.3942	14.4775	NA	14.3013	14.7475	14.4022	14.3072	14.5528	14.4805	13.7185	17.1598	14.0838	13.7501	14.3591	14.2282	13.9878	13.1942	14.0608
O88778	NA	NA	NA	NA	NA	NA	14.4903	14.665	14.6545	15.7426	17.0772	15.7767	16.66	16.8481	16.7422	16.1898	17.3351	16.9307	17.2312	17.4073	17.0365	17.0654	17.1657	17.4934	17.9545	16.273	17.1487	17.6887	17.2736	17.5727
A0A0G2K8X0;O88387	15.4639	15.1512	14.8449	14.2779	14.6471	14.5207	NA	14.9609	14.7698	14.8286	15.4406	14.7135	14.926	14.9328	15.0616	15.0601	NA	14.7957	14.6276	14.9259	14.9024	14.7945	15.0253	14.9634	NA	14.6143	14.4115	14.7215	14.2107	14.8168
A0A0U1RRQ6;D3ZSN7	14.8178	13.4082	NA	13.7313	14.339	13.8214	14.204	15.2456	14.6191	14.4101	14.0586	14.4289	12.2256	NA	14.102	14.0663	14.537	13.9169	14.123	14.1683	14.9923	14.1126	14.5732	14.7391	13.7546	14.5997	14.5576	15.2425	14.8969	14.6293
A0A0G2K513;D3ZSD8	13.1314	13.0816	13.0167	NA	12.6624	12.8378	13.2386	13.3386	13.4429	13.9364	13.8401	13.9097	13.44	13.49	13.7944	13.4486	13.7399	14.3658	14.1969	14.375	14.3115	14.2345	14.1449	13.6073	14.7127	14.5287	14.659	13.8582	14.3498	14.5163
Q99MB4	14.539	14.9111	14.598	NA	14.1416	14.0495	14.579	14.0936	13.9835	14.1276	14.0594	14.3243	14.2227	13.6939	13.9129	NA	13.6475	14.0842	14.0633	14.4466	14.4985	14.0463	14.4197	14.4738	14.6299	14.6741	14.5008	14.392	14.5951	14.4875
D4A435	NA	NA	NA	NA	NA	NA	14.8455	16.1684	15.9763	15.2954	16.4614	15.7636	16.8777	17.2353	15.9125	16.6819	17.4491	16.6425	16.7733	17.1912	17.0017	17.7061	16.6514	16.766	18.3923	17.087	16.823	16.6502	16.9253	16.8822
G3V6H1	14.4971	14.4882	NA	15.8143	15.3052	15.1584	15.6901	15.073	15.1644	15.5829	15.5324	15.3716	15.8379	15.0812	NA	15.8208	16.1329	15.5121	15.3904	15.0292	14.8845	NA	15.6074	15.5124	NA	14.958	15.9446	15.7562	15.7011	15.3043
A0A0G2K2V2;G3V9N8	15.0274	15.8409	15.67	NA	15.6333	16.2899	16.0474	15.6049	16.0756	16.0819	13.468	16.1246	16.7058	16.1932	15.6557	16.2014	16.3425	16.7741	NA	NA	16.5131	16.0678	NA	16.0034	14.9674	16.9722	16.9147	16.5456	NA	16.3982
A1A5S2	16.2832	15.9978	15.6815	15.5924	15.7914	15.7156	15.5922	15.1181	15.5775	15.3009	14.8983	15.5481	14.8982	14.1985	NA	14.2812	14.0185	14.5524	14.4898	14.2429	14.5758	13.8373	13.5682	14.2844	NA	14.3691	14.6225	NA	13.9186	13.1559
P19103	11.7506	NA	NA	13.0651	12.97	12.0369	13.956	14.3647	13.0702	14.5626	15.9274	14.8113	14.3208	15.8114	14.8701	15.1662	14.9804	15.4971	14.522	14.7305	14.9368	14.5499	14.2872	14.2741	15.7142	14.158	14.132	13.9342	13.6383	13.9793
G3V6E9;P48769	14.7403	14.7942	14.595	13.0936	13.6838	NA	15.3124	14.9393	14.077	15.3205	14.9109	15.2383	14.8845	NA	15.01	14.3401	14.6192	14.9066	13.7873	14.1235	13.3318	13.8001	13.8652	12.9883	12.9592	14.3876	14.3332	13.9578	13.7727	14.175
D3ZTF6	13.4013	12.7546	13.0103	13.3602	14.0236	13.7865	14.4071	13.9269	14.1804	14.0338	11.1099	14.1063	14.0045	12.005	13.344	13.0678	13.1845	13.6289	13.0014	12.7323	13.1063	12.7357	13.6852	13.3018	12.864	13.8052	14.0541	13.676	12.1579	13.3905
Q6IFW7	14.073	14.9092	14.7029	13.7259	13.1829	13.9723	16.6438	13.5709	13.1796	12.9916	12.1058	14.2666	13.0101	12.0836	13.3668	13.3163	13.8204	12.4063	12.8509	12.1795	11.7402	12.0858	13.9352	13.0759	11.6729	13.5468	13.1684	13.9181	13.0298	13.2686
Q4G012	12.8827	13.3414	11.9303	13.5008	12.9797	13.1906	12.986	13.3708	12.8971	13.4891	11.6166	13.1242	13.0468	13.0268	13.6277	14.0298	14.0487	13.7629	13.2074	13.8351	13.927	13.3354	13.8323	13.2803	12.6504	13.3823	13.4844	14.3759	13.7479	13.7987
Q5BK85	14.6286	14.7785	15.0003	14.4653	14.1117	14.6325	14.7271	14.7296	15.1313	14.9659	14.1369	14.9785	14.8333	13.1354	13.1549	14.1203	14.0097	14.4553	13.8054	13.8711	14.2865	NA	14.3949	14.7421	NA	13.8456	14.4063	13.4215	13.8431	13.0765
A0A1W2Q656	13.8557	13.5159	13.5655	13.7906	13.5882	13.588	13.649	13.7721	13.6602	13.5661	14.0341	13.7217	13.6567	13.7794	13.6604	12.8612	12.9502	13.5208	13.036	12.8864	12.9775	12.8679	13.2136	13.1077	12.1069	12.8986	12.8696	13.0329	12.9906	12.9536
Q05096	15.6398	15.8566	15.2598	15.2016	15.3072	15.4209	13.7237	15.0639	15.2782	15.2531	NA	14.8036	14.8996	15.3735	14.75	15.0116	13.6424	14.6006	14.5669	13.9437	NA	NA	14.5118	13.7658	14.077	14.5852	14.6641	15.0308	14.8557	14.5138
F1M5N7	11.6971	11.9184	12.1147	12.8432	12.1843	11.7172	13.1568	13.3933	12.5308	13.4464	14.4767	13.5178	13.2089	14.4843	13.5948	13.9055	14.4938	14.1208	14.0131	13.9772	13.7363	14.0666	14.0252	13.4414	13.6002	13.3419	13.2062	12.4029	13.6576	13.3021
A0A0G2KAS8	12.8069	13.2555	13.4645	13.3013	12.936	12.9711	13.5103	13.4399	12.9197	12.9442	12.6109	12.5299	12.9658	12.7527	13.1303	13.8639	15.1247	14.0052	13.221	13.3385	13.7177	13.5397	13.3823	13.2521	12.9459	12.8869	12.7646	14.2737	13.9381	13.7694
B5DEL5	15.3842	15.6352	15.5508	14.8896	15.1715	15.1727	15.5544	15.5255	15.1512	15.2414	15.0251	15.3681	14.7921	13.5416	14.4307	14.2762	15.3805	14.7456	14.3661	14.6067	14.7031	NA	13.8926	13.9096	NA	14.2346	14.6562	14.3374	NA	13.9947
D4ACN6	14.8934	15.043	14.6534	14.2999	15.0245	14.6175	14.6395	14.9396	15.091	14.5249	15.1757	14.3855	14.9552	15.1829	15.1409	14.6977	14.737	14.7207	15.0589	15.0966	NA	NA	14.7025	14.7515	14.2561	14.7191	14.9602	14.6722	NA	14.5355
A0A0G2KAX1;B5DEG5	14.8152	14.8688	15.0598	NA	14.9038	14.6576	14.9034	14.4063	14.8262	14.8329	14.2659	14.2847	15.0284	15.5631	14.767	NA	14.3646	14.5627	14.4357	14.4727	14.214	17.1568	13.4278	14.9475	14.2062	14.8071	15.0476	13.8971	NA	16.7434
D3ZI42	13.444	12.8547	13.2908	14.1858	12.8523	13.1412	13.6583	13.5195	13.417	13.395	14.0154	13.5959	13.1928	13.6451	14.4862	14.2903	13.7021	13.83	13.8804	13.8168	14.6003	15.0397	13.2962	13.4197	14.8811	14.5457	13.9532	13.896	NA	13.5943
F1LZB0	14.0022	12.5578	13.2315	13.3262	13.0094	12.945	13.3917	13.772	13.6356	13.5964	13.5445	13.4603	13.9923	13.547	14.1676	13.8249	13.2386	13.2839	12.9583	13.0929	12.6046	13.527	12.9866	12.6933	13.2541	13.4637	13.4681	12.3315	13.1092	13.4203
D3ZVR0	12.7443	14.4447	13.4205	13.4877	13.4764	12.9303	14.4289	14.8288	14.5155	14.6025	13.6074	14.0638	12.3602	13.4427	14.6306	13.2174	13.7501	14.1206	12.628	13.0721	14.547	12.2085	NA	14.2784	13.604	13.9476	13.9121	14.3283	13.4064	15.424
Q6AYN2	13.8205	13.8215	13.7811	13.7561	13.7974	13.8472	13.5241	14.0222	14.2408	13.2951	13.6358	14.1288	14.6584	13.7794	14.2888	13.2806	13.7132	12.7759	13.7045	13.6172	13.8631	13.7624	13.6003	13.5864	NA	14.0062	13.9069	14.0184	13.2815	13.7835
B1WC06	16.6332	14.3583	15.1651	14.2703	14.2969	14.0666	13.5243	14.4342	14.2736	14.4956	14.1977	12.7164	14.343	13.7905	13.9324	14.0786	14.2208	13.9341	NA	NA	14.207	14.9908	14.3397	14.3538	14.4981	14.1723	13.2777	14.3504	14.1912	14.1137
A0A0G2QC56	14.2869	13.9957	13.9971	13.7748	12.7098	NA	13.8295	13.8104	13.7798	13.8494	13.9724	13.8075	13.555	14.5214	12.9673	13.629	13.977	14.1096	13.6376	13.9936	13.7723	14.0795	13.8027	13.9988	13.8824	13.8087	13.6756	13.0024	13.3968	13.5705
Q505J6	NA	NA	NA	15.0867	14.0541	14.1697	15.1546	14.5891	15.1267	15.4572	15.3849	15.4585	15.8063	15.3686	15.716	14.7548	15.2663	14.9596	15.1454	NA	15.4896	14.9979	15.5248	15.8008	14.5933	16.3372	16.5283	16.1836	16.1697	16.0501
Q5XIJ3	12.6714	11.7634	12.275	12.2733	11.6076	11.6267	11.1118	12.1446	11.0977	14.381	13.8639	13.4762	13.8834	13.6422	12.7574	14.4112	15.2681	13.372	13.9513	13.363	13.7685	13.5562	14.6418	13.9357	13.9828	13.2034	13.9477	15.222	13.7858	14.1669
A0A0G2K0P0;Q5U306	13.8419	14.0918	14.3577	13.7592	14.1254	13.4977	13.9627	14.1678	14.2892	14.1768	14.8169	14.1435	13.964	14.0794	13.174	13.3299	13.8707	14.1588	13.9457	13.7043	13.4588	NA	13.9817	12.866	14.4415	13.3212	13.2438	12.8379	13.686	11.7665
A0A0G2K3A0;Q9JIH7;Q9JIH7-2;Q9JIH7-3	13.836	14.5656	13.1141	13.333	13.6666	13.6013	NA	13.4723	13.0655	13.796	14.1067	14.1472	14.2196	12.8863	14.1889	13.8314	14.2601	13.9993	13.8925	13.496	13.5973	13.3663	13.7048	13.7596	14.1774	13.5251	14.3696	13.5046	13.6195	13.7837
P28037	13.5665	13.974	NA	13.2158	NA	NA	15.1776	15.2459	15.138	15.3732	15.6441	15.1457	15.6348	15.3266	14.5836	14.32	15.5038	14.7984	14.4666	14.4194	14.4677	14.7244	15.0465	14.2712	14.3225	15.0594	15.2876	14.6625	14.6517	14.8451
A0A0G2JW03;Q5XIM8	13.8306	12.6529	12.7674	13.4658	14.0801	14.499	14.4304	14.2157	14.8919	14.6045	12.7655	14.4607	12.9529	12.1214	13.7227	13.5718	NA	13.8708	14.1115	14.0861	13.8976	13.3585	13.9602	13.4056	13.3517	13.7245	14.0057	13.9423	13.8664	14.0995
B2RZD4	13.6771	13.2664	14.3909	14.0038	13.6558	13.2857	13.4739	13.9925	13.5542	13.1562	12.4486	13.0663	13.0543	12.5879	12.9561	13.6872	14.3172	13.5811	13.1954	13.1822	13.5706	12.5372	13.1814	13.0495	12.4029	13.2653	13.606	12.8474	13.0217	12.6979
D3ZY71	14.7936	14.7436	13.6164	13.7938	14.008	13.9347	13.9744	14.0345	14.2337	14.096	15.1419	14.0636	14.5191	14.7857	14.6774	NA	14.49	13.481	NA	14.6427	13.7341	14.0773	13.5037	14.1735	14.9447	14.682	14.1145	14.0672	14.036	14.3034
A0A096MJ37;F1M5F4	13.9779	14.2661	14.2561	13.8852	13.002	11.4233	13.9719	13.5818	13.8444	13.6313	10.7821	13.7708	13.9393	12.7633	12.376	13.778	13.7118	13.3207	12.8426	13.4012	12.9999	13.6495	13.9249	14.1893	11.1628	13.0674	11.9785	14.0639	13.4914	13.6071
A0A0H2UHF5;P49655	11.3115	NA	NA	11.9859	12.387	12.0747	13.6671	13.4303	13.6572	14.8769	12.2605	14.2735	14.4851	13.6613	14.6856	14.9738	14.4305	14.6426	14.8416	14.4521	14.4974	14.8033	15.3782	15.4019	13.1657	15.7133	15.9438	16.0671	15.9453	15.6464
Q6AY97	14.218	13.423	13.6392	NA	13.1246	NA	14.2568	14.0162	13.5689	14.2081	14.5207	13.8288	14.4906	14.4667	14.2677	14.4357	14.1335	14.464	14.404	14.2337	14.6309	14.7615	13.7897	14.0887	14.8087	14.966	14.8123	14.5271	14.2103	14.3306
Q5U2U8	NA	12.0302	NA	13.5051	13.9008	13.219	14.2673	14.2309	14.3135	14.5218	13.874	14.5068	14.8207	13.6147	14.3725	13.6337	13.4153	14.2529	14.7311	14.5314	14.8681	14.4284	14.4679	15.1339	13.3385	15.2245	15.3023	14.8479	14.7004	14.5584
P97608	10.0042	11.4497	11.3149	12.5605	11.7813	13.0207	13.8754	14.0172	13.8844	14.5408	13.6452	14.0425	13.9059	12.8742	13.4581	13.3498	13.6649	13.4103	13.6803	13.856	14.2819	13.5111	13.4119	13.7655	11.8214	13.725	14.3047	13.651	13.6434	14.0675
A0A0G2K5U1;Q7TMR7	NA	13.4884	13.0838	13.3009	13.069	12.7961	13.7138	13.7692	13.8894	13.836	12.9332	13.9385	13.6268	13.523	13.722	12.8316	13.8988	13.9996	13.8465	14.2794	13.7987	14.1632	14.0972	14.1323	14.2673	14.1377	14.2051	13.8791	14.0416	14.2385
B2RYA8	15.2654	15.1778	NA	NA	14.8991	15.1604	15.2836	14.9602	14.9135	15.784	15.0624	15.546	15.5901	NA	15.165	NA	14.6694	15.6327	15.5712	15.6481	14.9394	14.7003	15.3768	15.7269	15.7614	15.65	15.4965	16.1519	15.0839	15.2631
P62489	16.3195	15.3902	15.5857	15.6039	15.2263	15.1173	15.1214	14.5315	15.0363	14.6856	14.5866	14.5361	14.8512	14.461	14.3206	14.1808	14.3313	13.8368	NA	13.4294	12.883	12.9028	12.9517	12.8185	12.9658	13.0495	13.7253	12.9266	12.9341	NA
A0A0G2K3X7;Q68G12	14.3916	13.8502	14.3434	13.0285	12.7636	13.4169	14.3946	14.1776	13.6533	12.7914	13.9616	14.4703	13.818	13.9724	13.9731	13.562	14.687	14.3039	13.1738	12.224	14.0692	13.3054	13.232	13.3046	14.4384	13.5938	14.5376	NA	13.5391	13.3027
G3V8U8;O35854	14.5107	13.6117	14.1452	14.6487	14.4602	14.7479	14.6672	14.3406	14.6737	14.3482	14.7072	14.6158	14.471	14.2791	14.0965	13.5191	14.0362	14.0792	14.1703	14.5955	NA	13.9786	14.1221	13.9627	NA	12.6707	14.4742	14.0088	14.3877	13.9249
D4ADZ9	15.1757	15.3573	15.0366	14.9328	15.0441	14.5379	15.0716	13.9835	15.0319	15.0918	13.639	14.8324	14.2356	13.4653	14.0508	13.6827	14.1205	13.7527	13.5242	NA	13.6266	13.6421	13.7044	13.1145	NA	14.1158	13.6686	13.9998	14.244	13.5039
Q9EP88	14.5919	14.381	14.108	NA	14.5989	14.2656	14.2343	14.1212	14.5105	14.5632	NA	14.28	15.14	13.0092	14.9816	13.7273	13.8388	14.1572	15.3762	14.4868	14.2486	13.7667	13.749	14.3049	13.0318	14.8698	12.8728	14.6474	13.789	14.4711
D3ZJS3	14.8147	13.9982	14.0869	15.183	15.4155	15.1155	15.2259	NA	15.1868	15.0629	15.8009	14.9961	15.2014	15.0387	15.2002	14.5829	13.089	14.6854	NA	13.8471	14.1493	NA	14.7156	14.9177	13.8876	15.4511	13.2377	15.1257	14.8305	15.2188
A0A0G2K4V4;D3Z9P1	14.7499	14.3835	14.3939	15.4173	14.8126	13.4782	13.4871	13.7685	14.0743	14.1758	14.1034	13.5196	14.335	NA	13.8988	NA	14.8541	13.8611	14.7286	14.3029	13.1015	14.222	14.1432	14.339	14.2625	14.2982	13.7701	14.3087	14.6462	14.6199
G3V992	13.6448	13.193	14.2417	13.8692	13.3559	13.1769	13.11	13.8985	13.6584	13.8193	13.1024	13.5297	13.0886	12.9247	13.2114	13.6089	13.6441	12.9909	12.865	13.1806	13.1134	12.8297	13.4276	13.0807	11.9144	12.8782	13.3699	13.1943	13.2706	12.793
A0A0G2JY43	15.8609	15.0806	15.6799	15.6041	14.3951	NA	14.4674	15.122	15.6558	15.5184	NA	15.1816	15.1911	14.6786	15.0366	15.5587	NA	14.8011	NA	15.3211	15.5582	15.556	15.0692	15.482	15.0445	15.4892	15.2213	15.8853	15.712	15.8126
D3ZPN0	14.2973	13.8155	13.5879	13.4406	13.7215	13.2131	13.6286	13.7801	13.3518	13.5585	15.2708	14.2394	14.2227	14.9744	14.1667	13.9805	14.5054	13.9231	13.4537	13.2546	14.2619	13.968	13.0305	13.5718	14.107	13.0554	13.0766	NA	11.9453	12.5756
A0A0H2UHC0;F1LQX4;F1LQX4-2;F1LQX4-3	13.1117	NA	12.1955	NA	NA	NA	14.0364	14.3426	14.0532	14.3929	14.5784	14.5702	14.6451	15.9888	15.5734	15.545	15.9235	15.8719	15.9681	16.0376	15.9488	16.0949	16.0306	16.3529	16.9049	16.0744	15.9366	16.0138	15.6509	16.0624
D4A8N2	14.8279	14.2917	14.7998	14.83	14.604	14.7679	14.9111	14.5462	14.3507	14.5999	NA	14.5192	14.6304	NA	13.3548	14.7862	15.2942	14.9021	14.3503	14.6028	14.8495	14.823	NA	15.011	15.3922	14.8986	14.8861	14.5287	15.1633	15.2776
D4A5Z0	14.5635	14.8565	17.3982	16.5802	16.674	16.8707	16.9444	16.8983	17.2631	16.559	16.0604	15.9346	16.1708	NA	16.0683	15.3046	15.6107	15.865	NA	NA	15.4654	14.7727	14.7865	15.4248	NA	15.0784	16.2734	15.3473	NA	14.9743
D3ZR52	13.3676	NA	14.061	NA	NA	13.8613	13.3033	13.4228	14.2686	14.098	14.9807	14.5315	14.2683	14.9044	14.3036	15.0848	15.1401	14.8648	14.9565	14.9073	15.0545	15.3274	15.4457	15.1446	16.0812	15.7517	15.1713	15.4906	14.8237	15.1165
Q2I6B1	14.8635	13.273	14.5578	14.6981	NA	14.3833	14.5355	14.63	15.0638	14.654	15.0161	14.3816	15.0804	14.7404	14.334	13.763	14.1469	14.1791	11.57	NA	13.8079	14.1334	13.6305	14.588	14.1912	12.728	14.4053	14.6232	14.2363	13.5061
D3ZIM5	13.8793	14.0034	14.434	14.0814	13.5455	14.2817	14.1387	14.1218	14.508	14.4445	14.9345	14.5012	13.883	15.1019	13.6724	13.8576	14.6277	15.0655	14.1508	14.2692	14.436	NA	14.1118	13.6298	NA	14.6921	14.2076	13.9025	13.1952	14.0265
F1M0R1	13.3999	12.2628	NA	12.7047	13.6011	13.4408	14.0806	13.8909	14.3687	14.6015	14.2209	14.1077	13.9109	13.7765	14.1128	13.2814	13.8782	13.1682	13.701	13.4352	13.2039	13.5953	13.0984	13.8474	15.0004	13.586	14.3408	13.7488	13.7406	13.5957
Q5PQQ2	18.2291	17.4171	17.2407	17.2232	17.1953	16.4381	16.7966	16.8165	16.6154	16.5188	17.8385	16.6107	17.0413	16.4835	16.9605	15.4432	15.9822	16.0509	NA	15.2425	15.2594	NA	14.3044	15.337	17.8675	16.7246	NA	NA	NA	NA
D3ZX08	14.2883	14.0802	14.4179	14.0902	13.8317	13.9846	14.2815	14.3277	14.6976	14.31	13.1555	14.1164	15.0754	14.0278	14.5023	13.5458	14.5168	14.3174	14.2665	14.2069	13.9358	14.1687	14.049	NA	14.1503	14.4687	14.8622	NA	13.8457	14.098
A0A0G2JWS6;Q91ZV2	12.3482	12.4546	NA	NA	13.1635	13.5782	13.7473	14.116	14.0753	14.0933	14.1615	14.2663	14.8083	15.1744	14.538	14.8083	14.8113	14.8825	14.2138	14.6253	14.4012	14.0778	14.1527	14.1798	14.9344	14.1418	14.065	15.4032	14.0224	14.2997
G3V6B8	14.4266	14.6919	14.5287	NA	12.8024	NA	14.1524	14.3459	13.8721	14.4375	14.7034	14.445	14.3939	14.2854	14.1491	13.8626	14.396	14.6005	14.3144	13.9877	12.5163	14.735	14.2066	14.0114	15.1239	14.2946	14.1416	13.9077	13.9868	14.1339
D4AEG3	16.5	16.3981	16.3085	15.8097	15.4081	15.8719	15.242	15.073	15.2475	15.3549	14.9656	15.1293	14.8698	15.0948	15.014	15.3222	13.7937	15.8585	15.6622	NA	15.6684	15.319	14.0912	NA	NA	NA	14.4186	14.5687	16.1845	14.1046
P63249	13.9981	14.6643	NA	15.364	14.8733	14.3758	14.5697	14.8854	15.0494	15.4348	15.8644	15.2252	15.2341	16.6481	15.9724	14.8079	13.8513	14.2453	14.4285	14.5889	14.1104	14.5263	13.1163	14.084	14.1482	15.0045	13.9938	NA	14.0806	NA
G3V785	14.9278	15.3698	15.2889	15.5425	15.546	15.2798	15.5306	15.3488	15.5227	15.2223	14.9853	15.2412	14.4745	13.8193	14.9131	14.1406	NA	14.5233	14.666	14.3016	14.9204	14.7496	14.0609	14.5104	NA	NA	14.0104	13.2676	13.2738	13.6466
A0A0G2K5A0	16.2027	16.6589	16.3411	16.1963	16.1945	16.2984	15.5601	15.2124	15.1957	15.5218	15.4171	15.2412	15.5486	15.2373	15.7197	14.7522	NA	14.6731	NA	NA	NA	14.3363	14.4071	14.3415	14.2527	15.0157	15.1034	14.3366	14.5694	14.7448
F1LN91	14.8759	15.0077	13.9969	14.6582	15.6415	15.4967	15.4707	15.1613	14.8655	15.0745	14.4632	14.7934	13.8563	NA	13.7279	13.218	14.4551	14.2922	12.6383	12.7777	13.2787	13.2721	11.9382	14.8132	NA	13.3452	13.4981	14.1565	14.0403	14.2045
B5DFI7	15.4988	15.3501	15.4	14.9565	15.3359	15.025	15.1215	14.4939	15.0482	15.0751	15.04	14.9477	15.0652	14.0746	14.7	NA	14.5684	14.4963	14.302	13.7633	14.4064	NA	14.5384	14.465	NA	14.6046	14.4795	13.8789	14.0212	14.3164
D3ZT36	12.0106	NA	10.8728	NA	NA	11.9143	13.3041	13.699	13.2742	13.3625	14.7852	13.925	15.0165	15.719	14.286	14.9816	15.3411	15.5521	15.6102	15.7596	15.4407	15.735	15.5164	15.5819	16.284	16.2136	15.5279	15.7036	15.7348	15.8016
D4A6X7	NA	14.6888	14.273	14.0309	14.6394	14.4057	14.7758	14.6776	14.6519	13.7942	14.9466	15.1213	15.6395	NA	14.6403	14.1777	15.2352	14.9878	15.1109	15.0497	14.9431	13.7352	14.7022	15.4041	15.3171	14.9542	13.9891	14.9301	NA	14.0655
Q6AYS6	13.9088	14.4522	14.2328	14.308	13.3917	13.9394	13.5127	14.9582	14.0993	14.0527	13.0305	13.5772	14.46	13.5568	14.3077	13.9929	14.314	13.9736	14.788	14.4563	14.1875	13.6163	14.4053	14.8442	NA	14.8523	NA	14.2532	14.8179	14.515
B0BMU7	15.8383	NA	16.2031	NA	17.08	16.7997	16.4739	16.4761	16.3425	16.2582	NA	16.0991	15.325	15.9563	15.6999	14.6908	14.9788	16.0751	16.2913	16.3252	16.1058	15.3786	15.8485	15.8746	14.651	NA	NA	15.7223	15.0954	15.0423
D3ZGE9;M0R7T6	15.8883	15.9539	16.0074	14.7554	15.39	14.4886	14.9944	15.4098	15.2361	14.8731	15.3427	14.7657	14.8952	14.7538	14.6503	14.6042	14.2556	15.0289	NA	13.3569	14.2753	NA	14.4652	14.3426	14.6607	12.6834	13.8166	14.5044	NA	13.1181
Q4V8F1	12.5436	11.5992	11.4311	12.5659	12.5441	12.7932	13.4408	13.2285	12.4062	13.4616	13.3625	13.3921	13.5056	14.2293	13.4299	13.7748	13.9373	14.2022	14.0039	13.9807	13.7509	12.8966	13.4554	13.7019	14.1456	12.6633	12.2569	13.7569	13.0731	12.9122
Q9JIS4	15.9178	15.6203	15.0606	15.8294	15.7187	15.886	15.5663	15.2238	15.5857	15.3127	15.8791	15.641	15.1882	15.9797	15.1007	14.5959	14.0769	13.8404	12.7633	14.2543	14.183	12.7926	12.7045	13.7277	NA	12.7222	13.2308	NA	13.9635	NA
D3ZPY0	15.7812	15.8713	14.4303	13.9529	16.1561	15.4137	15.2086	13.9072	15.3469	15.0134	15.1045	14.9119	14.9671	15.2241	14.8837	NA	14.6436	NA	14.2281	13.9044	14.0361	13.7536	13.958	14.5616	14.2566	13.8579	15.1633	13.872	13.8674	NA
A0A0G2JW11;F1LY63	15.2683	15.1664	14.8572	14.2149	14.6233	14.6722	14.8945	14.4435	14.3777	14.5543	13.5982	14.3635	14.4629	14.5251	14.5605	13.9219	14.252	14.5901	NA	13.5102	13.9076	13.0355	13.6032	13.8971	13.5704	NA	13.8853	13.2807	12.5535	13.6683
Q5M9H2	NA	NA	NA	NA	15.8127	15.9265	16.3351	17.7881	16.2213	16.1024	15.9253	15.9686	15.954	NA	16.8772	17.009	16.1024	16.5734	16.4667	16.9668	16.3159	15.9919	17.3685	16.634	NA	16.7592	16.8464	17.0162	16.4586	16.8297
D4ADU2	12.9406	NA	NA	13.9083	15.6119	NA	15.4921	14.8611	15.0924	15.6145	15.2744	15.6631	15.9472	14.742	15.5182	14.5051	14.4725	15.1477	14.9887	14.9852	14.8124	15.0809	15.1314	15.8234	NA	15.7721	16.5567	15.8909	16.5008	15.8574
M0R5U4	14.0728	NA	NA	NA	13.6677	NA	15.0203	13.3797	14.6093	15.4375	15.0915	14.6204	13.9445	15.4637	14.9348	15.4793	15.3965	15.7783	15.2662	15.5281	15.3417	15.904	15.8332	15.4273	16.9111	15.984	15.7791	15.7161	15.6216	15.9253
E9PSN4	17.7618	17.1229	17.3411	16.7749	16.9528	17.034	16.6697	16.1778	16.491	16.1957	16.2526	16.1724	16.1546	15.34	15.4566	15.2166	15.2865	15.5973	14.5906	14.1612	14.5795	NA	14.4887	14.912	NA	NA	NA	14.7957	NA	14.4898
Q5M860	13.3571	12.8897	13.1892	14.2833	13.9117	13.6505	14.0894	14.6835	14.0028	13.6931	15.4625	14.1864	14.0278	15.3274	14.4397	13.9885	14.7667	14.8153	14.5917	14.0576	14.5273	14.8434	13.9429	14.0907	15.5708	13.3196	13.099	NA	NA	13.1972
A0A0H2UHS8;O08589	NA	NA	NA	NA	NA	NA	15.7515	15.7281	15.5392	16.4542	16.8268	15.7279	16.8276	16.5245	16.7269	15.5224	14.8116	16.3245	17.0603	17.0856	16.9938	16.7767	14.9628	17.5239	16.5411	17.2596	17.7018	17.2092	16.949	17.0965
D4ACH5	14.6132	NA	14.9202	13.4167	NA	13.825	13.6604	13.2693	13.1215	14.4673	13.9743	14.7291	14.618	14.3755	14.6085	14.1873	13.6917	13.9191	13.9531	14.2692	14.2305	14.4345	14.5647	14.1957	13.9588	13.6325	14.41	14.6483	13.8096	14.3766
A0A0G2K1N3;P19356;P19356-2;Q5M893	NA	14.5573	11.1178	14.3388	13.4032	14.6876	15.4654	14.9115	14.9602	14.7397	14.4088	14.9294	14.884	14.881	14.6763	13.6169	13.5011	14.4575	13.3608	13.3904	13.4164	14.5275	11.4552	14.5128	NA	14.5835	14.3358	14.2931	13.8523	14.5537
D3ZFX1	14.9823	14.725	15.2203	NA	15.4255	15.1038	15.1779	15.5564	15.5002	15.1218	14.5667	14.9489	14.8875	13.1205	14.2503	14.581	14.3936	14.9184	14.4677	14.5223	14.4258	13.9764	14.2275	14.7358	NA	14.9605	14.3107	14.0135	13.668	NA
D3ZV40	14.292	14.5512	14.2527	14.8381	14.8418	14.4274	14.1812	13.9683	14.7972	14.188	14.6958	14.144	14.2095	15.4551	14.2527	14.4369	14.1739	14.3917	13.5127	14.0583	13.684	13.772	13.6858	13.7863	13.9748	12.8816	12.927	NA	13.3615	NA
A0A0G2JYJ5	13.3735	13.3755	13.6849	13.5013	14.1344	13.8345	14.1245	13.9982	13.9666	12.6339	12.4966	12.7904	13.2107	13.198	12.1536	12.9037	13.3683	13.4426	13.1672	13.7274	11.7826	12.7965	12.9147	13.5247	13.2511	13.6978	12.421	12.7646	12.3537	13.0912
D3ZC82	13.6115	13.4116	12.7382	13.3097	13.7948	13.6254	13.5908	13.5194	13.258	13.2912	14.2719	13.3668	13.8358	13.564	13.7202	11.6845	12.7989	13.2916	12.6986	12.7947	13.1038	13.5211	11.8247	12.9835	13.4912	13.5215	12.8161	12.6687	13.1011	12.4693
D4A3R6	16.6702	16.4764	16.5739	16.1417	16.3053	16.4607	16.067	15.8931	15.8089	15.5122	14.5242	15.2571	15.3863	13.4544	14.7948	14.8281	15.0401	14.6653	14.7274	15.3547	14.7032	NA	14.8721	NA	NA	13.1461	14.2642	14.4293	NA	14.3166
F7F3I7	11.4858	11.1332	11.6005	11.8742	11.184	11.3169	12.8041	12.7436	12.6566	12.7774	13.788	13.2884	13.613	14.5049	13.9535	13.763	14.4911	14.1126	13.6929	14.0358	14.1651	14.0219	13.4028	13.7833	14.1157	13.8171	13.7262	13.2329	13.174	13.3847
Q5U310	14.1217	13.997	14.1873	14.3187	14.3451	13.9577	14.5998	14.7576	14.049	14.2218	14.0478	14.3544	14.7062	12.4896	13.8277	14.2284	15.1848	14.3189	14.1246	13.9135	13.9291	13.7858	14.414	14.1058	NA	13.9518	14.1463	13.7168	NA	13.8365
Q66HB8	15.6266	15.5061	15.421	15.0937	15.4721	15.2484	14.8315	14.6581	14.75	14.3463	14.315	14.333	13.4303	13.5626	14.3338	13.9844	13.8674	13.2142	13.8341	NA	13.0701	12.9051	13.7674	13.6848	12.628	13.3896	14.0977	13.3408	12.8587	NA
Q66HA4;Q66HA4-2	14.7432	14.6274	13.9072	14.852	14.9111	14.6095	14.1329	14.6391	14.7462	13.8836	14.9719	14.3983	14.5595	14.0951	14.3678	14.0067	14.9092	13.7	13.5341	13.2685	13.6236	NA	14.0853	13.5248	13.0869	13.2222	14.1181	13.8604	13.1135	NA
F7EVX2	13.1839	13.6303	13.2495	13.7793	13.6486	13.423	13.523	13.0975	13.0684	13.1209	13.5809	13.3855	13.526	13.1342	13.4397	13.1835	12.9265	13.4027	13.0926	12.8392	12.5647	12.7696	12.8875	13.2026	13.3761	12.9951	13.1623	12.7528	12.6326	12.8213
M0R6W5	13.0779	13.1971	12.3363	14.2148	11.5025	NA	13.2221	14.0204	12.4374	12.3092	14.4365	13.607	14.1942	14.4057	13.7497	13.9064	13.8175	13.8662	14.0041	13.7701	13.1332	13.7589	13.8938	13.4089	14.0082	14.4698	14.3085	13.6092	14.0048	14.7218
D4A224	14.9867	14.4553	14.3466	13.9621	14.4575	14.0962	14.9397	13.8699	14.4206	14.7193	13.8227	14.6575	NA	13.8813	12.7019	13.4667	14.2293	13.7401	14.208	13.7281	13.798	13.8962	14.0523	14.2817	12.7297	14.605	15.0252	14.3732	NA	13.9325
F1M4T6;Q641X7	14.9435	16.8072	15.7597	15.6454	15.6491	14.728	15.2435	16.0186	15.9352	15.3115	15.1726	NA	14.7854	14.3849	15.3376	15.3219	NA	15.6494	15.034	14.7267	15.0892	14.6911	NA	14.6379	NA	15.674	15.4452	14.2231	14.2889	14.858
A0A0G2JU96;A0A0G2JUA5	13.6053	13.3969	14.3196	13.8848	14.419	14.5848	14.135	13.9351	14.0615	14.2577	13.6319	13.9365	13.8052	NA	13.4055	12.4101	13.904	13.9428	13.7342	13.1224	12.9038	16.7347	12.095	13.7592	12.0569	12.4642	12.4309	14.7699	12.5901	13.041
P84082	16.6077	16.323	14.4156	13.5723	14.5192	NA	15.3783	12.3096	13.7038	13.4896	10.4781	13.4557	15.4409	14.0029	15.5713	NA	13.434	15.1639	13.8679	10.9881	13.1181	15.7486	11.0638	13.764	14.204	15.1625	15.5938	14.0442	14.3369	15.5612
A0A0G2JVA7;Q6VV72	15.31	15.7885	15.5729	15.3544	15.5683	15.4002	15.4665	15.1432	14.5033	15.236	14.5915	15.3094	15.0449	14.5292	15.1881	14.5631	13.5208	14.8536	13.9929	14.4071	14.1066	NA	14.1974	14.5013	NA	NA	13.7	13.4042	12.3463	13.5204
Q2TGK3	14.424	14.2484	14.6686	14.6695	14.8023	14.3103	14.3587	14.6253	14.3519	13.9464	14.5157	14.1351	14.5662	14.6199	13.8897	13.7721	13.6505	14.0788	13.2337	13.8726	14.2362	13.3137	13.5983	13.7243	13.9364	14.1007	13.8803	NA	NA	13.5324
F1M365	14.0372	14.5787	13.803	14.3744	14.0163	13.5899	13.9693	13.6533	13.8987	14.2389	13.6169	13.717	13.3441	12.8212	13.2543	12.9622	12.9914	13.3236	12.2937	12.1805	12.4552	12.2338	12.8001	12.1287	11.6125	12.762	13.6862	12.2201	12.2291	12.203
F1M8B7	13.4014	13.278	13.5859	13.3435	13.1563	13.0905	13.247	13.5175	13.2402	12.9878	13.5419	13.1441	13.2633	12.6506	12.9209	13.0987	13.4088	13.4017	13.0159	13.2441	13.412	13.215	12.8822	13.0437	13.3963	12.9218	12.9923	12.7059	12.7354	13.1206
M0RAT6	13.5174	12.7705	13.4689	12.7769	NA	NA	13.7606	12.4444	13.8016	14.1301	14.5848	14.0086	14.2625	14.6724	14.2997	14.1904	14.6263	14.6004	13.7061	14.0741	14.6721	14.2994	14.4262	14.8028	14.7105	14.7047	14.7768	14.3055	13.8615	14.6525
A0A0G2JSH4;P18266	13.7774	13.3962	14.0296	13.8299	13.3973	13.4138	13.6465	13.8775	13.3841	12.6534	12.887	12.8745	12.9865	13.2648	13.4268	13.1536	13.8446	13.4623	13.0095	13.0521	13.0719	12.8018	12.9434	12.6836	13.0093	12.6196	12.8485	12.554	12.3234	12.6027
Q7TPJ7	16.1503	16.6983	16.6379	16.2449	16.5119	16.8666	16.4537	16.1973	16.2037	16.0964	14.7702	15.719	16.2979	NA	15.4459	NA	13.4562	14.9931	15.5621	15.2489	15.7315	NA	NA	15.608	NA	15.3137	16.2523	15.5575	15.4398	15.3664
Q5RJM0	16.0096	16.0846	15.7825	16.3233	16.0186	15.9773	15.3881	15.3219	15.7445	15.3012	15.6167	15.1084	15.712	14.6088	15.218	14.1471	14.6872	14.7884	14.4711	14.4873	14.9389	NA	14.773	15.1486	NA	14.5135	13.8057	14.7344	NA	NA
A0A0G2K0G7;F1LSH3;Q4R180	14.3627	14.1288	14.8482	13.9621	13.5982	13.4941	14.023	13.8356	14.4197	13.584	12.3262	13.3249	13.4961	12.2984	13.6199	13.1183	13.1431	12.9633	12.7963	12.4849	12.7682	11.9232	12.54	12.3632	11.7663	13.6963	12.0051	12.7731	12.3325	12.6486
Q76MX4;Q76MX4-2	16.4476	15.7867	15.6706	14.9542	15.5168	15.3519	15.0657	15.0419	15.1368	14.5491	14.7472	15.107	14.9997	14.0252	14.6881	14.5224	13.7032	14.0323	13.0245	12.4539	12.4927	12.6852	11.1355	12.2542	NA	NA	11.6575	12.6319	13.2519	13.7028
A0A096MJ78;A0A0G2K3F4	13.9731	13.5104	13.787	14.0201	14.1208	14.0292	14.3034	14.1769	14.1779	13.6577	13.8723	14.3287	12.9472	12.2519	14.7418	14.4927	14.5934	14.8351	15.0079	13.1584	15.0697	NA	14.2135	14.7529	14.9471	14.6042	13.9533	14.2837	12.7849	NA
Q5PPF5	14.8997	14.125	14.6936	14.6722	14.0834	12.806	14.1809	13.8852	13.9235	14.1309	13.6163	13.7698	13.7923	13.8834	13.8351	13.5255	13.1324	12.6308	13.5535	13.4617	13.8131	12.3757	12.5241	13.9844	NA	12.886	12.8963	13.1163	13.8056	12.5896
Q6AYT5	12.753	12.74	13.4302	16.3185	12.9644	12.7793	13.4308	13.7856	13.677	13.5634	13.5328	13.6	13.6419	13.447	NA	13.3422	13.759	13.9423	13.4727	13.0709	13.4368	13.557	14.0786	14.1537	13.9069	13.8315	12.6234	13.6651	13.3881	14.2962
A0A0A0MY13;D4A6L0	NA	NA	NA	NA	NA	14.0915	13.7399	NA	13.8343	14.8429	16.134	13.8685	15.9977	17.0922	15.7481	17.0212	16.9833	17.1224	16.9388	17.0414	16.848	17.6506	17.0153	17.0685	19.103	17.356	17.1092	17.1093	17.1473	17.1847
A0A0G2JXE5;A0A0G2K924;Q7TP65;Q7TP65-2	14.3577	14.4921	14.474	14.6663	15.2005	14.223	14.1115	14.2708	14.3782	13.397	13.5516	13.7207	13.4939	13.2471	13.3248	12.922	14.0982	13.4844	13.3861	13.1046	13.3834	12.734	12.0334	12.525	12.7099	13.0083	13.1447	13.3135	13.2743	NA
Q3KR92;Q6AYS9	13.6566	13.6009	14.1142	14.6528	13.6457	14.1179	14.2223	14.2856	14.4018	13.9929	13.3369	13.9944	13.2431	13.5618	12.9061	13.2934	12.9017	13.2486	13.1116	13.5635	13.767	13.7156	13.4865	13.1887	11.8998	13.2411	13.8736	13.2715	NA	13.6784
A0A0G2JXT9	14.9309	14.7685	14.0173	15.3615	15.2835	14.792	14.2504	14.2238	14.5902	13.8111	13.922	13.9367	13.6107	NA	13.4856	14.0741	13.702	12.6359	13.0296	13.916	12.6692	13.28	11.5954	12.0004	13.6446	12.3849	13.255	11.8176	11.7386	13.1541
D3ZZQ5	15.0015	15.0647	15.2421	15.0367	14.9316	14.7251	14.6449	14.6318	14.9531	14.6331	14.0883	14.6243	14.6854	13.0737	14.6429	13.4587	13.8985	13.5459	13.8884	13.4184	13.2566	NA	13.4069	13.4934	NA	13.2259	13.4727	13.2513	12.4606	13.1211
A0A0G2JSU7;O89038	15.1982	15.5046	15.4318	14.9487	14.8585	15.1988	14.7104	15.0701	14.6051	14.26	NA	14.4681	14.5095	14.8882	15.2209	14.8139	14.3082	14.6081	14.723	14.5807	13.996	NA	14.1378	14.5903	14.8005	13.7284	14.4949	13.2861	NA	12.9361
D4A6Y6	14.5313	14.2985	14.3352	14.5639	14.2312	14.0057	14.9719	13.9603	14.3502	13.8216	14.3462	14.2055	15.1828	14.8932	15.4107	15.3833	14.8564	14.6058	NA	14.4876	14.4532	15.6144	NA	14.0091	14.5104	15.0328	15.6238	NA	14.524	13.6623
D3ZV30	13.5478	13.8934	14.2256	13.6445	13.5621	13.5214	13.7882	13.4937	13.5394	13.305	12.7177	13.2655	12.8874	12.4167	13.3663	13.2275	14.1514	13.26	12.8962	12.6592	12.7649	12.4396	12.9722	12.6953	12.462	12.7854	12.3454	12.8599	12.2394	12.9349
G3V839;Q9Z1L0	13.2895	12.8249	13.5631	NA	13.3362	13.2163	13.3343	13.696	13.4329	13.4588	13.6551	13.2287	13.5809	13.8244	14.0207	13.2357	14.5393	14.1398	13.5052	14.1101	13.8143	13.578	13.5689	13.0096	14.1808	13.7704	14.0075	13.3778	13.299	13.2571
A0A0G2K777	15.912	15.6647	15.3092	14.3786	15.3553	15.0265	16.2635	15.7906	15.9849	15.8808	NA	15.9734	16.1218	NA	16.0098	14.8907	16.1417	16.1174	15.651	NA	NA	15.7705	15.7082	15.7766	NA	16.0896	16.1296	15.8742	16.1474	15.8687
B5DF93	15.0174	14.1325	14.7867	14.3184	14.13	14.6091	14.1121	14.3219	13.7633	14.2846	13.6555	14.1316	NA	14.9158	14.4916	13.818	14.3508	14.5791	14.0685	14.4894	14.2351	13.6957	14.119	13.918	14.2148	NA	11.7965	13.4705	13.1634	13.0849
D3ZDC2	NA	13.7424	13.5109	12.9736	NA	13.0311	13.924	14.3068	14.1487	14.2581	14.1121	14.5883	14.0841	13.9373	13.9483	14.2821	14.5782	14.2881	13.6601	13.919	14.0558	14.0631	14.3859	13.6193	14.2118	14.7393	14.5942	13.9372	14.2838	14.464
P35426	15.5839	15.6911	15.5278	15.2347	15.1947	15.1673	15.3335	15.1804	15.5823	14.8947	14.3566	14.9383	14.9295	12.8103	14.1915	14.4346	13.8957	14.4966	14.483	14.2473	NA	NA	14.0018	12.8123	NA	14.1823	14.3877	13.8005	14.0936	14.0767
A1A5P2	14.7954	15.8184	16.0617	15.8	15.784	15.7255	15.1843	15.3914	15.5945	15.0045	14.8248	15.4903	14.4127	14.5949	14.4496	14.3201	13.86	14.5115	13.7212	13.8159	14.051	12.8652	13.4962	14.0083	13.0814	12.8191	13.9534	NA	NA	NA
F1LNL3	NA	NA	NA	14.3756	14.0067	14.938	14.7083	14.9691	15.0578	15.2589	15.648	15.1744	14.4091	14.728	14.517	13.7743	14.3443	13.6417	14.5126	14.3452	14.1173	13.9804	14.7409	14.6987	14.8692	14.5724	14.8674	14.6984	14.1999	14.274
A0A096MK44	14.8749	15.2241	15.0494	14.9369	15.2201	14.3277	15.2328	15.0485	15.2638	13.7931	10.4418	14.4101	12.8085	13.1367	13.0508	13.6573	13.3979	13.4562	13.5528	13.5366	13.3072	12.856	13.3468	13.8127	9.13664	11.8137	12.7557	12.9491	13.027	NA
Q5U2T5	14.6628	13.4112	14.4188	14.4195	13.9091	14.1696	15.1877	14.6054	14.816	14.5939	13.8041	13.8686	12.6602	13.8081	13.597	13.9796	14.1728	14.2142	14.4459	13.7199	14.2952	13.7836	14.0418	14.0994	NA	13.4655	14.3983	13.1533	13.6756	NA
D4A0Z1	13.6794	13.5399	13.69	13.6983	13.0351	13.1522	13.5314	13.6939	13.5232	12.6861	13.4212	13.5484	13.6945	14.0665	13.3422	12.8129	13.3977	13.1694	12.6191	12.9127	12.7669	11.9071	13.1621	12.3305	12.8377	12.5885	12.8018	12.6872	12.2467	12.8127
D4A3W2	15.2065	NA	13.7003	14.9704	15.2204	15.2066	15.4616	14.8436	14.5436	16.6897	14.1479	15.4557	14.8806	NA	15.8966	16.648	17.3659	16.2595	16.799	11.0308	NA	17.3722	16.5668	NA	16.9662	16.7408	16.617	NA	17.279	17.4034
A0A0G2K712;F1M9Q1	13.1107	13.9498	14.0322	13.9466	15.2233	13.9394	14.5685	14.4346	15.2853	15.0901	13.3076	14.3876	11.8873	13.8277	14.483	14.119	13.9776	13.9957	14.0239	14.2231	13.7881	14.0151	14.4489	13.8913	13.5475	NA	14.0002	13.5716	NA	14.117
D4AA05	15.1645	15.4236	16.4887	13.4728	15.1889	13.4287	15.784	16.6525	15.6379	14.3305	NA	12.8776	12.7316	NA	13.1954	14.6301	14.5241	15.9505	14.2735	14.7662	13.9918	13.4642	15.2481	14.3103	NA	15.3493	15.8	12.518	14.7458	13.2024
A0A0G2K791;D4ABL7	NA	14.7703	14.5425	14.2052	14.7561	13.2517	14.9293	15.3107	12.8633	15.2578	14.247	14.8145	14.5746	NA	NA	14.9525	15.389	14.7543	14.4956	14.0365	14.2904	14.5125	14.6527	14.7396	14.9411	14.7077	14.3708	14.8848	14.1505	14.6841
Q569C0	NA	10.9415	NA	12.9925	14.0397	14.4174	14.6597	14.5429	14.7813	15.5429	15.4463	15.2905	15.5792	15.5463	15.3039	14.5431	13.9766	14.7858	15.2709	15.1367	15.0519	14.6492	14.695	14.8171	12.6904	14.8231	14.839	14.3479	NA	14.3181
D4AEB3	14.3198	14.2075	14.7472	13.7273	14.3223	14.0642	14.3378	14.3244	14.7067	13.4826	13.7302	14.2307	13.7431	12.6882	13.7025	12.8303	13.4363	13.6818	12.8083	12.9402	13.0291	NA	13.4511	12.5881	11.9802	13.0122	12.6378	14.1403	12.6479	13.4982
F1M3B3	16.3584	16.0835	16.0652	15.7906	15.5615	15.7188	15.2534	15.2031	15.1665	14.9422	14.4349	14.8972	14.5949	12.424	14.7678	14.322	14.3823	13.887	13.4051	NA	13.9185	NA	NA	13.4582	12.9576	13.9301	14.4212	13.3777	13.6325	13.9547
A0A0G2K0T2;P28648	NA	14.1107	13.8725	14.2393	15.6471	14.6598	15.3582	16.5582	16.0721	14.8936	NA	15.9863	14.877	14.166	15.2995	NA	12.6002	15.414	15.5235	15.8865	16.3778	14.7261	15.1418	14.6237	NA	16.2432	14.5398	15.1755	15.7584	15.1413
F1LSC5;H9KVE7;P36407;P36407-2	16.6352	15.949	13.7127	17.005	13.7511	11.8093	15.2294	12.7238	15.3304	15.2675	NA	14.4361	13.6693	10.9315	14.052	NA	18.0717	15.4919	13.0658	12.416	12.8591	15.3948	13.9315	15.6092	NA	14.4891	14.1535	15.1008	15.9657	15.8254
Q642E5	14.9864	15.5609	15.3451	13.1238	14.7961	15.1801	14.9116	14.397	13.9925	14.6247	NA	14.3424	NA	15.0256	13.7279	14.3618	15.272	15.3529	14.8	15.1028	14.4461	15.6493	14.2771	14.46	13.4221	13.4475	13.8732	13.1643	NA	15.1459
D3ZPN3	13.7775	13.8791	14.1062	13.2359	12.7252	13.6973	13.3154	13.4102	12.8761	13.5959	12.8059	13.1601	12.9884	13.0837	12.9333	13.0089	13.6756	13.4627	11.4246	12.7226	12.9062	11.7194	12.7824	12.7069	13.9197	12.9855	13.3712	12.8505	13.3061	12.3053
F1M7P1	16.0915	15.6529	15.5117	15.3355	15.9904	15.6943	14.7897	15.5087	15.0593	14.749	15.3186	14.3301	14.7322	14.2064	14.9187	14.091	NA	13.8191	13.9539	13.2097	NA	13.7558	12.8397	13.4491	13.7624	13.8608	14.5256	13.4316	NA	14.0292
A0A0G2K7Z1;D3ZQL4	15.8535	15.5681	15.1593	15.3194	15.585	15.3899	15.1093	14.8957	15.1037	14.8115	14.7715	14.5956	14.7989	14.3946	14.8784	14.1322	14.0328	14.9265	13.3913	NA	14.6232	12.5599	13.5976	NA	13.9508	14.1398	14.2249	NA	13.5162	13.2534
Q5RJZ6	12.264	12.0026	11.9638	12.2328	12.8372	11.962	13.149	14.1748	13.6299	13.6106	NA	14.2423	13.4867	14.7763	14.3297	13.8837	14.4157	14.537	13.8018	14.2601	13.7374	13.8031	13.9321	13.6647	14.3532	13.8143	13.6529	13.0358	13.1686	13.7975
Q5PQR5	16.4299	15.9583	16.3205	15.9871	15.8211	16.1883	15.9352	15.6002	15.61	14.5087	14.4993	15.5182	15.3642	13.2302	14.9322	14.6435	15.5704	14.6388	14.4379	NA	NA	13.9091	14.7735	14.1119	NA	13.9371	NA	15.3149	14.328	14.9309
Q6AYT0	13.4709	13.8452	14.2055	13.7653	13.4452	13.1711	13.6552	13.4477	13.7818	13.605	13.5238	13.1049	13.6766	NA	14.0794	13.4139	13.6269	12.7152	12.7927	12.6894	13.1712	13.65	13.0609	13.4639	13.3392	13.8202	13.5913	14.784	13.5749	14.0221
G3V8R0	14.7936	15.1609	14.7068	14.7319	14.8834	14.684	14.3259	14.9914	14.3791	15.2008	15.7083	14.8193	14.8223	15.6922	15.0494	14.5906	NA	14.7263	14.1737	14.1494	14.5829	NA	13.4227	14.0884	15.4368	13.9378	13.7731	12.8529	12.8034	NA
A0A0G2K4K6;D3ZRW6	14.0661	14.2784	14.1412	14.263	13.8913	13.3256	13.6217	14.4011	14.1333	13.8936	NA	14.2001	13.2773	11.4902	13.613	13.3662	13.9035	13.4479	11.8149	13.5593	13.2851	13.7896	13.8219	13.7691	12.2643	13.1021	12.9836	13.7247	13.3348	13.7072
G3V834;Q3T1I4	14.5169	12.3985	NA	12.219	12.8859	14.2379	14.106	14.506	13.7442	14.487	13.7298	14.0698	14.3232	14.1959	14.8431	13.6743	13.4259	14.0707	13.5208	13.3891	13.4732	14.1217	14.127	14.4885	NA	14.3293	14.3456	15.182	15.25	14.8079
P41243	12.2332	12.7102	12.7015	NA	11.7093	12.2963	12.8485	12.6503	13.1885	13.3865	14.4119	13.6635	13.9327	14.861	13.5605	13.8601	13.3952	14.502	14.3758	14.2309	13.9916	13.821	14.0663	13.6437	14.7947	13.3649	13.5786	13.8177	12.8243	13.9503
Q5FVI4	12.9212	12.9855	11.6378	12.487	11.9221	11.9575	12.5917	12.1561	12.2284	12.7045	12.8942	12.6384	12.981	12.3335	12.6771	14.3481	14.1308	13.6609	13.2131	13.5682	13.38	13.4791	13.6798	13.2624	14.4256	13.3999	13.3678	13.6075	13.7917	13.8964
M0RDM7	14.6983	13.3144	13.2055	13.1733	13.3738	12.805	13.5909	13.6475	13.8594	13.5259	12.6015	13.7014	13.3134	13.4022	13.9116	13.0572	13.6092	13.879	13.3802	13.6064	13.6404	NA	13.4137	13.9469	13.6404	14.1683	13.6576	13.8822	12.7367	13.5639
F1M8D5	15.2004	NA	13.7334	14.4873	NA	NA	13.9655	14.4815	14.4878	14.593	15.8999	14.9231	14.6829	15.7229	15.1803	13.8015	15.1643	15.0189	13.7599	14.3966	14.1941	14.7161	14.386	13.6348	15.7491	14.4259	14.1312	13.8556	14.0148	13.6542
Q5EBA0;Q5EBA0-2	14.9346	15.0451	15.3612	15.2983	15.3455	15.2316	14.9805	15.2082	14.7109	15.0097	14.5416	14.786	14.1628	14.2293	14.6732	14.3215	14.5059	14.4854	NA	NA	NA	13.6986	14.0051	14.1202	13.8686	14.0308	14.0855	13.995	14.1638	13.4124
Q5BJT6	15.8286	14.963	15.17	15.5172	15.3559	15.1975	14.9513	14.6851	14.2866	14.7553	14.0766	14.496	14.8521	13.7524	14.5632	NA	15.7199	14.0973	14.4029	NA	13.9437	13.577	13.9673	13.8298	NA	14.8413	13.9393	13.9253	13.4565	14.0056
D3ZMG0	13.4805	13.5861	13.3781	13.6045	13.9441	13.1298	13.7815	13.5928	13.8615	13.4753	13.178	13.3082	13.589	13.7655	13.5804	13.3968	14.1263	13.6351	13.5651	13.3268	13.0964	NA	13.4652	13.6737	14.4466	13.3586	12.6588	13.4981	13.5668	13.0572
F1LS79;Q00657	15.2799	14.7102	14.6626	15.5848	15.055	14.6932	13.9313	12.8247	14.1605	13.6333	13.0704	13.8383	14.0163	14.0809	14.1866	NA	14.4154	13.9593	12.73	13.8887	14.0685	13.4094	13.9081	13.8706	13.0002	13.9961	NA	13.3793	13.7067	14.0526
F7F5A1	16.2383	16.8211	16.9727	16.8562	16.1169	16.64	16.0303	16.3375	16.2199	15.6473	NA	15.4107	15.5722	NA	15.1268	15.4146	15.1949	14.7218	16.143	15.7817	15.2543	15.2016	NA	14.8355	14.1126	15.3996	15.5862	14.461	NA	NA
D3ZEY0	14.6085	14.5509	14.3186	14.003	9.49613	NA	12.4474	12.5046	13.9433	13.444	13.3274	13.2262	13.5319	13.5693	14.3407	13.1684	13.4361	13.9555	14.0757	13.8038	13.9287	13.4914	13.8899	14.0339	13.1013	14.1393	14.5611	14.2627	10.7937	14.0491
D4A6D7	14.3849	14.1204	13.4613	NA	13.8321	13.2728	15.4174	14.8079	15.7387	14.7799	14.9083	15.6868	NA	NA	NA	15.1623	15.0518	15.2418	15.6675	15.5267	15.5197	15.2508	15.8112	15.5472	14.9224	15.3765	16.0691	15.6091	15.3913	15.4233
Q5M947	16.421	16.2757	16.2897	15.657	16.0131	15.5741	15.6601	15.6984	15.1458	14.6954	15.0737	14.7768	14.8861	13.7175	14.5893	NA	14.1829	14.4811	13.7687	13.6382	13.4393	13.1172	NA	11.9604	13.3522	13.7875	13.6994	NA	12.4184	13.5996
A0A0G2K1Q2;D4A9B2	14.8856	14.9933	14.7945	14.6438	14.1015	14.5704	13.4128	14.0596	14.9396	14.4721	13.8	13.6224	12.0435	13.2262	13.1796	13.1985	12.1693	13.2798	13.4838	11.8609	12.7632	12.5995	13.334	13.5112	NA	13.1049	12.7489	13.381	12.862	12.8578
D3ZMD3	15.4429	14.7766	15.2261	15.3003	15.4357	14.3311	14.8813	14.7061	15.014	14.6285	11.86	14.66	14.4397	12.8598	13.1495	13.6492	13.6577	13.691	14.1392	12.9001	13.001	13.2284	14.1104	13.0187	NA	13.9221	13.1028	13.659	13.0911	NA
Q5XIE4	13.0507	13.7253	NA	13.0966	13.3249	13.5098	13.6841	13.5023	13.2407	13.1015	13.4813	14.001	14.6004	13.7429	14.3312	13.5247	13.7121	13.3186	13.706	13.5114	13.4891	13.1553	13.5191	13.378	12.3534	13.6874	14.2119	13.3723	13.3699	13.1518
F1LUB7;Q6RVG2-2	15.2328	15.0718	14.4461	13.3816	13.2336	12.4611	13.5615	13.895	14.7162	14.0957	NA	NA	11.8357	13.9387	13.827	14.3537	14.39	14.6734	14.6207	14.1957	14.5271	15.2906	13.8388	12.919	14.1703	12.1073	13.0072	13.8512	15.1057	15.1018
A0A0G2K9Q1;Q66H74	15.5247	15.611	15.0962	16.01	14.5287	15.0115	15.5324	15.6823	15.178	13.8899	15.6363	15.0899	15.6384	NA	15.7264	14.2845	15.2791	NA	14.1803	NA	14.5055	NA	14.8713	14.9627	16.1031	15.3639	14.3929	13.733	15.2595	14.6964
F1M4Q8	13.8353	13.9533	13.252	13.7007	13.5148	13.3286	13.9919	13.1071	12.7993	13.5626	13.7621	12.4094	13.4391	13.6524	12.2957	13.4706	12.5369	13.1464	13.1415	13.0151	11.0733	12.4182	13.3457	12.7126	13.455	12.5136	11.694	13.0934	12.8297	12.7342
F1LTD0	12.9106	13.2885	12.9898	13.8468	13.45	12.4945	13.744	12.8202	13.6328	13.0829	11.8346	13.2815	13.1691	12.6037	13.1237	13.6084	13.2445	13.3418	12.8801	12.5644	12.876	12.7349	12.7362	13.3081	13.0767	12.7892	13.0193	13.0015	13.2664	13.0095
F1M1G2	15.394	16.4093	16.2647	17.1061	16.3038	16.0985	16.0656	16.3724	17.0578	16.1457	15.6106	15.3218	15.6703	15.3106	16.4937	16.35	16.1571	NA	14.8043	14.5147	12.9022	15.8825	14.1823	NA	15.373	NA	14.5317	NA	NA	15.3701
Q499P2	13.2469	11.4998	11.906	NA	12.0654	12.5221	12.7482	13.6071	13.4085	12.826	14.11	14.2273	12.5233	14.2759	14.1134	13.2214	14.291	13.9245	13.9574	14.1773	14.1018	14.2515	14.5735	13.773	13.9433	13.7655	13.2904	13.9311	13.3046	14.0561
M0R6Q4	13.6382	13.2358	13.5067	13.1286	14.3343	11.5573	13.6006	13.3307	14.1972	12.6485	13.5302	13.8977	14.4164	14.2482	13.5116	13.5809	14.179	13.6065	14.0347	13.5273	12.9089	12.4446	13.6997	13.8761	13.4021	13.2006	13.4737	NA	13.8421	13.075
Q9JID1	15.7487	15.6243	15.4891	15.7196	15.9779	15.5636	16.1172	16.0273	16.4162	15.8705	14.7874	16.086	15.3969	13.9341	15.041	14.4712	14.6417	14.7773	NA	14.1768	NA	14.0106	NA	14.8959	12.8698	14.7166	14.6962	NA	14.277	14.1831
B1WBQ7	13.8756	14.1515	13.8467	13.6126	13.6184	13.9543	13.6022	13.1518	13.6323	13.0612	12.7895	13.4217	13.6528	12.4951	13.3697	12.3497	12.1993	12.5392	12.0825	12.8267	12.5679	12.5744	12.8829	13.4411	11.4542	12.4935	13.1109	13.0346	12.9369	12.701
Q641Z2	13.9882	NA	14.1436	15.1958	14.9426	14.6277	15.3951	14.3399	14.9932	14.8493	14.5707	14.4064	14.7484	13.2471	14.7644	NA	13.7744	14.4735	13.6523	14.2253	14.5084	14.2874	14.9879	14.9643	NA	14.8558	14.3977	14.4524	14.2052	14.377
A0A0G2K1M5	13.3481	13.9063	13.639	NA	NA	13.7261	14.3728	14.6799	14.3812	14.3694	14.5556	14.1915	14.1936	14.4175	14.6161	14.7766	14.7388	14.9532	14.4913	14.3151	14.7681	NA	15.0436	14.3703	13.9348	15.4748	15.1711	15.2238	14.5583	15.0635
Q5XIQ6	16.1185	16.0821	15.5528	15.7259	15.7944	15.6732	15.2083	15.2861	15.0777	15.4291	15.0068	14.6861	15.475	NA	15.5959	NA	14.7894	14.701	14.5209	13.6105	14.719	14.4666	14.6142	14.2932	NA	14.9457	15.0579	14.4289	NA	14.3328
Q9R0E0	14.5164	14.0655	14.1578	13.8863	14.3128	13.9051	14.5626	13.9264	14.2496	14.7097	14.0507	13.5923	14.3489	NA	14.5147	13.8351	14.7941	14.0253	13.5096	13.0902	13.1479	13.5396	13.1605	13.1312	14.3032	14.1527	14.681	NA	13.6495	13.2893
D3ZFG7	16.4572	16.0239	15.8674	15.5208	15.7221	15.4418	14.8303	15.0887	15.1169	14.9225	14.6367	14.5271	14.3419	14.2211	14.4071	14.1673	13.9519	14.2661	13.619	13.6955	NA	NA	13.108	14.3058	NA	12.8485	13.5584	13.5574	13.3939	13.5103
A0A0G2JW68;Q62746;Q62746-2	14.4627	13.0507	13.6282	12.7493	13.6775	12.9088	NA	13.4161	13.46	13.1598	12.7253	12.3242	13.1626	12.8227	13.975	13.4607	12.9978	13.7519	13.8697	13.7677	13.4376	14.0123	13.0648	13.5874	13.9588	14.154	13.9796	13.7804	13.7646	13.9605
Q63772	11.7018	NA	10.6724	NA	12.9517	12.3866	14.5747	14.0896	14.3367	14.2653	14.0796	13.9122	14.347	14.0275	14.4175	14.3448	14.4795	14.2142	13.9696	14.3841	13.4206	14.0685	13.6153	14.4913	14.3537	14.9723	14.8061	14.6755	14.6524	14.8532
P53610	14.633	14.2109	14.4548	14.4767	13.637	14.142	14.9828	14.5341	14.8629	14.5955	14.0815	14.6251	15.3372	NA	14.8668	NA	14.1662	15.0657	15.4228	12.8343	13.7351	NA	14.0308	14.4986	16.1347	14.893	15.1612	13.7251	14.1434	13.7951
A0A096MK14;A0A0G2K933;A0A0U1RRU1;F1M470	13.7064	13.6222	13.6604	13.89	13.6772	13.7816	13.6793	13.2187	13.3625	12.7511	12.8029	13.0327	13.0801	12.491	13.1292	12.7379	12.8743	12.9055	13.2141	13.1799	13.5598	12.0221	12.6186	12.8035	12.7715	12.64	12.8034	12.0145	12.2228	12.7325
D3ZT98	13.0166	12.7975	12.6014	12.5765	13.3667	12.5622	12.3129	13.0459	13.303	12.9366	12.1867	12.9652	12.8799	12.8419	13.1831	13.1985	13.552	13.6587	13.2989	13.1844	13.8322	12.7795	13.3148	13.0542	11.966	13.7357	12.8653	13.4032	13.4956	13.0424
F1LQC8;P51952	15.9175	15.8913	16.284	16.023	15.7675	15.8054	15.1407	15.7118	15.3302	15.0051	14.7887	14.683	15.0342	NA	14.6638	NA	14.9659	14.9845	15.148	14.3782	14.1439	14.2689	14.526	14.1458	13.8901	14.8958	15.0184	NA	NA	14.5414
D4A7V9	13.68	14.3995	14.6723	15.1882	14.5923	14.3494	14.4244	14.6455	14.5993	14.486	12.9421	14.5065	14.2309	13.4835	13.3518	13.501	14.0843	14.3754	14.351	14.0786	13.7854	12.677	13.6065	14.0744	NA	13.0385	13.07	12.4714	NA	14.2839
F1M3M0	13.9396	14.1856	14.1783	14.1108	13.6684	12.6215	14.4171	NA	14.2651	14.3598	13.9603	13.8715	14.155	13.0943	13.8516	14.2625	13.833	13.8701	14.1596	13.9852	13.8084	14.3046	13.7755	14.5028	13.2087	14.0852	13.9773	14.488	14.0083	NA
D4AE03	14.1472	13.9832	14.2116	13.9383	14.1844	14.2824	14.132	13.7782	13.6386	14.2339	13.8638	13.8105	13.3525	14.0321	13.9355	NA	15.1588	14.0205	NA	13.9651	14.3077	13.6633	14.5015	14.512	11.372	13.5248	13.6652	14.0384	13.9605	14.628
M0R9T2	12.2599	12.4428	11.5504	13.5216	13.3293	13.3019	13.5456	13.9746	13.4878	13.6124	12.6078	13.4916	13.5181	12.3095	12.9836	13.3766	13.6535	13.2642	13.2328	12.958	12.7667	12.6673	13.0383	13.0244	12.3851	13.0778	13.2621	13.0071	12.4877	12.6699
Q6GQY2;Q8K5B3	12.6124	13.9356	11.4884	13.4151	13.744	13.9148	13.1125	14.0107	13.5081	13.7182	13.4799	13.0969	13.0177	13.4001	12.6434	12.6333	13.0515	13.2066	12.8362	13.1912	13.0268	11.9323	12.4471	12.4094	12.9154	13.2728	12.9467	12.5503	12.9254	12.333
B2GUV6	15.169	15.6821	15.795	15.7542	14.7522	15.689	15.4138	15.5017	15.084	14.8501	14.8292	15.1611	15.1588	14.508	14.8813	NA	15.6504	14.5824	15.13	15.0109	NA	NA	14.4714	14.7018	14.3769	14.3647	14.6962	14.8549	NA	14.6132
F1M173;P97527	12.2532	12.4979	13.3309	NA	14.3552	NA	14.4748	14.563	14.2841	14.2568	15.6447	14.7056	14.8919	15.4756	14.5271	15.3387	15.5135	14.6837	15.2077	15.3386	14.8841	14.572	14.7539	14.6003	14.2834	14.2193	13.6506	14.2364	14.1102	NA
A6ZIQ8;G3V9T4	NA	NA	NA	14.4123	11.7574	NA	NA	14.3831	14.6359	14.1682	14.7288	14.7407	16.2677	14.9115	15.958	16.4854	16.57	16.2691	15.0683	16.4795	16.565	15.8682	16.5294	15.8385	14.8315	16.8154	17.0056	16.8552	16.7944	16.7133
D3ZVC4	14.427	14.451	14.8262	13.7237	13.9979	13.9076	14.2946	14.1192	14.3117	14.4783	14.0955	14.2771	13.8726	13.579	14.1444	14.171	13.7061	13.9331	NA	12.0755	13.9739	13.5866	13.7596	13.7295	NA	13.7787	14.1547	14.0494	13.4915	13.7274
M0RAR2	NA	NA	NA	NA	13.4485	13.6989	15.2501	14.6951	15.0888	15.6406	14.8883	15.5372	15.6006	14.3237	15.8573	14.9446	15.2728	14.9286	15.2489	14.5815	14.8483	15.0227	15.3832	15.3353	14.2292	15.6378	16.0566	15.2047	14.767	15.1477
D3ZE75	13.9168	13.9781	14.5152	14.516	13.9426	13.8316	14.1554	13.8839	14.0017	13.9155	13.9267	14.07	13.8639	13.3711	14.0067	13.4493	13.2168	13.1691	13.4579	12.8387	12.9929	11.674	13.118	12.7794	12.7663	13.2879	13.6662	12.5431	11.7352	NA
A0A0G2K8K1	13.7567	13.9314	14.0489	13.6921	13.3719	15.0913	13.545	13.648	13.5503	13.2043	13.9528	13.1439	13.8974	13.8887	14.0556	NA	13.5862	13.6762	13.035	12.3821	13.4855	13.2862	11.9279	12.8415	13.7495	13.6666	13.055	12.7577	13.2751	13.0787
P61983	13.2099	12.9091	11.9648	12.6858	12.4327	12.4406	13.0872	12.8243	12.7194	12.9638	13.761	13.0222	12.9654	13.2684	13.0423	13.5831	13.9765	13.5599	12.7071	12.7582	12.8784	13.1328	13.1441	12.9153	13.8035	12.7356	12.9935	13.0157	13.0306	12.9487
Q9EPX0	13.0622	NA	NA	NA	NA	NA	16.3536	NA	17.135	16.9032	16.4074	17.0233	16.6775	16.1761	16.5929	15.5425	16.2272	16.4219	16.1717	15.357	16.3736	16.2558	16.6041	16.1724	14.9494	16.6085	17.0694	16.754	16.6146	16.9868
Q5FWT5	12.6652	12.8655	12.9459	13.5622	13.7192	13.0994	13.7848	13.279	13.5925	13.4686	13.5005	13.9141	13.6917	13.0732	13.5686	13.7191	13.8671	13.635	12.3122	13.3114	13.7936	14.2853	NA	13.3704	12.8148	13.8895	13.1781	14.1407	13.4687	13.8334
Q5HZW3	15.4898	NA	NA	NA	14.0578	NA	14.3198	14.7183	14.7078	14.9472	15.4171	14.9756	14.9387	15.5309	14.3441	14.7599	14.9434	15.3104	15.0497	15.6442	14.6583	15.4267	15.3392	15.0961	15.7002	14.7695	14.4914	15.2575	15.1484	15.2187
A0A140TAF4;P85171	15.5698	15.0363	14.8853	14.1322	15.1156	14.2632	15.0953	15.1098	15.605	14.4227	15.3238	14.9132	14.1707	14.5567	14.1559	13.9262	13.3438	14.8886	14.1118	14.3302	13.8579	13.7512	NA	13.7435	NA	13.9137	NA	14.4086	13.4264	14.1339
A0A0G2K1I6;P56603	NA	NA	NA	NA	NA	NA	NA	15.2769	14.1606	18.6906	18.0534	18.5034	17.8045	18.1301	17.8313	16.8529	NA	16.1346	17.8124	18.5812	18.6015	18.0892	18.1147	17.9407	18.4274	18.2089	18.6864	18.0457	18.2773	17.8857
A9UMV8;D3ZVK7;G3V9C0;M0RCL5;M0RDM4;P0C169;P0C170;Q00728;Q4FZT6;Q64598;Q6I8Q6	13.5753	14.4781	14.821	15.7322	14.0035	14.147	13.4222	15.077	15.305	14.2137	NA	14.5005	12.7906	12.8744	12.396	14.32	15.006	14.845	12.5241	13.5417	14.2827	14.4242	13.9974	13.704	11.5024	14.0495	13.3234	13.2958	NA	13.9338
A0A0G2JVM6;P84060	12.1174	12.3012	11.4465	13.2813	13.2833	12.6213	13.4219	13.0637	12.7026	13.003	11.4664	13.3429	13.0981	12.7082	13.8452	13.5601	14.0259	13.7352	13.2077	12.2797	13.3443	12.5397	13.4769	13.4605	11.8832	13.8042	13.1061	13.7704	13.3908	12.6421
Q6P6S4	12.7869	NA	13.4167	14.1571	14.3337	13.6661	14.9032	14.9565	15.5353	14.3934	NA	13.4599	13.9486	13.2769	13.3849	13.4864	14.1374	14.4498	14.1902	14.1064	14.5819	13.9253	13.6121	13.6649	14.1043	13.8987	14.1668	13.2008	12.1829	13.9636
B2RZD0	12.2801	13.6684	15.3953	14.5317	14.2736	NA	NA	14.2417	14.5011	14.6748	14.9018	15.0356	15.0441	14.9296	15.1234	14.3282	14.6372	14.581	13.6725	14.0855	NA	14.7052	13.3488	14.1478	15.3846	14.9392	14.5359	14.2655	14.4907	14.1141
Q5M7T1	NA	16.13	NA	17.0238	14.7627	14.7421	14.1587	15.3123	14.9541	16.005	15.5917	15.5035	15.8231	17.7676	15.5741	NA	15.1925	15.2016	15.0633	14.7502	14.8495	15.4588	15.2049	15.3041	15.0197	15.7791	19.4634	NA	NA	15.1739
B1WC45	15.3139	14.6981	15.1773	14.8824	14.648	14.5992	14.8072	13.9786	14.5589	14.3223	14.7691	14.2443	13.6829	15.4907	12.9902	NA	13.2607	12.4808	15.6492	12.6022	12.7435	NA	15.5402	15.7292	NA	15.5335	15.4023	12.3597	14.657	15.6446
Q499T5	13.9179	14.3187	14.3887	13.9797	14.063	14.0349	14.1533	14.6484	14.1511	13.9406	14.2451	13.268	13.8735	13.3235	14.9068	14.3085	13.8215	13.8298	14.0589	13.3159	13.6786	NA	12.6453	13.3656	NA	14.2177	14.3991	13.6561	13.4023	13.8262
Q62829	12.7897	13.0165	12.0167	12.7614	12.9435	12.7772	13.2114	13.3924	13.2062	13.1694	11.8499	13.0949	12.3395	11.7624	13.8196	13.246	13.3061	13.7107	13.2113	11.8429	13.1993	13.2253	12.8582	13.219	13.7252	13.5736	12.6568	12.8328	13.0144	13.7387
G3V8I4;Q08850	NA	13.1302	11.58	13.6957	14.1658	14.6724	14.3951	13.9655	14.1751	14.4669	14.0982	14.4105	14.4385	13.6502	14.2043	14.1097	13.7301	14.0383	13.2254	14.3297	13.6941	13.4635	13.834	13.7394	NA	14.1344	14.3471	13.8146	13.8321	13.9609
M0R4L9	NA	16.4723	NA	16.38	16.3607	16.1335	15.7863	16.0688	15.9677	15.8873	16.645	12.4402	16.3014	15.6036	16.4971	NA	13.638	15.1987	16.5025	16.188	15.9407	15.145	14.6755	NA	15.2005	15.7497	15.1887	NA	14.4668	14.754
G3V8M8;Q9QYM2	13.639	14.1076	14.0094	14.3668	13.8772	14.1423	13.9897	13.7223	13.8301	13.6176	11.6322	13.5573	13.3012	12.9413	13.3628	14.108	13.6779	13.2857	13.5624	13.3366	13.2817	12.9403	12.6078	13.1846	NA	12.7387	12.7234	13.3284	12.7364	13.2224
G3V684	14.9254	14.5464	14.7984	14.2934	14.5032	13.9531	14.3324	13.9228	14.4443	13.3872	12.9752	12.6289	13.0988	12.16	12.3721	13.0958	12.9264	12.7486	11.9171	12.4946	12.2645	11.7863	11.0781	12.3331	11.9649	11.5703	10.6656	12.414	13.0425	11.9018
D3ZB65	13.9837	14.6519	14.5867	14.4242	14.8604	14.4092	14.3907	14.061	14.4802	13.7018	12.8476	13.7197	13.82	11.6163	13.4769	12.3484	12.5275	13.0739	12.499	12.6322	NA	12.3851	13.3999	13.5703	12.4201	13.386	13.0715	12.9455	12.4359	12.7406
A0A140UHX6	NA	NA	11.9992	NA	12.457	12.6913	13.1967	13.3624	13.2681	13.0346	14.0745	13.8542	14.5246	14.4514	14.3048	14.5344	14.9271	15.0176	14.84	14.922	14.9202	15.0831	14.9658	15.1692	16.1581	15.8525	14.8125	15.4229	15.2624	15.249
P35233;P35233-2;P35233-3;P35233-4	15.8538	15.758	15.3846	13.7567	15.6212	15.0248	15.2593	15.0774	15.1284	15.0277	14.677	14.6452	14.7711	13.6297	14.3818	NA	14.0961	14.2382	NA	14.5292	13.4936	13.0434	14.0946	14.7125	12.3651	12.9421	14.1748	14.2511	NA	12.3302
A0A0G2K7S2	14.2914	14.1423	14.7259	14.1386	13.9009	14.1246	13.5231	13.9587	13.8754	11.9357	12.7289	12.6204	13.3914	11.9775	12.9203	12.7643	12.9897	12.7323	13.0322	11.5664	13.1179	12.0479	11.1706	12.2539	11.9173	12.9018	12.6366	12.3105	12.2717	12.1024
A0A0G2JVR3;F1LQE6;Q9EQN5	13.7959	13.6448	13.9023	13.8091	13.4036	13.0853	13.5297	13.3896	13.6472	13.1589	14.6678	13.5241	13.7996	13.6579	12.2067	12.5369	13.1909	13.4344	13.3215	13.3121	12.8894	13.0311	12.265	NA	14.2905	12.8214	13.4538	13.2187	13.3286	13.7474
Q9JLH6	13.8828	13.817	14.2027	14.1209	14.0248	14.0847	12.1081	14.1015	13.8295	13.55	NA	13.1991	11.7142	11.9162	13.7239	13.1543	13.427	13.5921	13.2829	13.8112	12.8319	13.2682	13.4948	13.468	13.6508	13.428	13.4926	13.1879	12.6589	13.0334
A0A1W2Q616	14.4313	14.7159	14.5119	15.1647	15.1185	14.7896	14.803	15.4813	14.6963	14.9106	14.4762	14.4337	14.1238	13.9393	14.3505	14.2883	14.5064	14.4384	14.1793	13.5301	14.2943	13.61	14.5626	13.3734	13.9001	13.941	NA	NA	NA	13.4226
A0A0G2JZP7;D3Z9Z3	13.6319	13.1152	13.5511	13.2846	13.6191	13.2216	13.2507	13.5935	14.0331	13.6119	14.3882	13.8116	13.6831	13.9083	13.4462	13.5011	14.0846	13.2826	NA	12.3352	13.2471	12.4558	12.8261	13.4525	11.6754	14.2559	12.9059	13.8004	12.845	13.0918
F1M2Y4	NA	13.4093	17.3478	17.0045	16.9291	17.0536	17.6071	17.1975	17.3196	17.3809	17.6576	17.3421	16.8908	NA	12.3613	16.4815	17.0933	16.9965	16.1414	15.5315	NA	16.5511	15.4145	NA	10.2603	15.9286	15.8401	NA	NA	16.1671
D4A3D9	NA	14.0859	14.1556	13.9214	NA	NA	13.6318	14.0272	13.5538	14.3482	14.9061	14.1288	13.9223	14.5373	14.2996	14.9326	14.0778	14.8843	14.4444	14.3029	13.3713	14.9414	14.9261	14.7268	14.6616	14.6196	14.5759	14.9829	14.0157	14.9246
B1WC33	15.8325	14.4936	14.8938	NA	14.1967	14.9122	15.4031	15.5665	14.9744	15.3842	16.0226	15.1281	14.5802	15.8125	15.2132	14.242	14.8051	15.3424	NA	15.681	NA	14.8117	14.3625	14.6181	NA	14.1245	15.0632	14.0785	14.117	14.1671
D3ZQ74;Q63321	12.87	NA	13.87	14.5388	13.4909	13.9515	15.0187	14.9098	14.9352	14.9427	14.6011	14.1039	14.8704	13.9194	14.8782	14.5308	14.6276	14.1131	13.7741	NA	12.415	14.3269	NA	14.2088	14.2042	14.7265	15.2473	14.5471	15.0605	15.1187
Q5FVH8	11.804	NA	NA	13.0338	12.9684	NA	13.5107	13.6206	13.3791	13.8895	14.832	13.9226	14.852	14.6247	14.6984	14.4111	14.709	14.7812	14.5823	14.8985	14.485	14.8062	15.0505	14.9104	15.027	15.3861	14.9059	15.0642	14.6895	14.895
A0A0G2K738;Q5U1Y1	15.2064	15.0322	14.8918	14.9029	14.8883	14.1969	15.0865	13.9901	15.312	15.2563	16.2149	15.0164	15.0153	15.194	12.823	14.4574	14.9764	15.1259	NA	NA	NA	15.2559	NA	14.7683	15.1667	14.6975	14.7711	15.1213	14.8859	15.396
G3V9W0	12.8076	12.433	12.6245	12.4628	12.427	12.1948	12.6982	12.7837	12.6636	12.9724	15.6171	13.106	12.6036	13.2101	13.5158	12.5701	12.7789	13.2675	13.0959	13.1731	13.396	12.451	13.3728	12.8161	13.4379	13.0652	13.3563	12.4795	11.8205	12.3515
M0R4L6	15.3213	NA	NA	15.4661	15.6118	15.893	15.632	15.5778	15.7155	15.8508	15.8126	NA	NA	NA	15.2766	15.419	15.3574	15.6304	15.7048	15.8205	15.8107	14.7386	15.4475	15.8629	15.0257	14.6353	14.8178	15.9039	15.3081	15.8795
F1M9G8;Q8K3P7	15.4241	16.1753	16.6189	16.3759	15.2681	15.6253	NA	15.7463	16.3671	16.3473	16.0376	15.6186	16.1886	15.9303	15.6918	16.3918	16.211	16.8959	NA	NA	16.3153	16.5828	16.1696	16.1993	NA	16.4212	NA	NA	16.2711	16.5986
F1LNK6	13.9967	13.9623	14.0388	14.4977	13.3501	14.2457	13.8983	14.0011	14.0705	13.8192	13.3503	13.3825	13.0218	13.306	13.3039	13.7803	13.5635	13.5961	13.2012	13.5215	13.6609	12.3909	13.4802	10.9884	NA	12.7509	11.6346	13.5818	12.1514	12.9
F1M3F8	NA	12.68	14.6606	NA	12.9366	NA	13.6181	13.8323	14.1614	14.2456	14.6673	14.1472	14.024	14.6547	14.4038	13.3643	14.7466	14.8681	14.7565	14.543	14.7564	14.4916	14.8459	14.7966	14.9714	14.652	14.8876	14.6853	14.1678	14.8701
D4A3D8	14.2256	14.5671	14.3549	14.6748	14.2562	14.2686	14.1142	13.4851	14.3902	14.0646	12.5868	13.7716	13.1023	11.4298	13.1956	12.646	12.7153	13.0049	11.0558	12.1489	12.4985	11.1994	11.8583	12.4448	10.3136	11.9241	12.6027	12.0734	12.0981	12.1682
A0A0G2JWQ0;D3ZYG3	14.3721	14.1106	13.6934	14.1125	13.5259	13.5182	13.9005	14.2614	13.8474	13.7333	11.7272	12.5394	13.3999	11.8265	13.2246	12.5234	12.9867	12.4283	12.4425	12.3056	12.3546	12.167	11.9073	11.8889	12.1677	12.6721	12.5649	12.2722	12.189	12.5355
F1LV01	12.3008	13.1728	13.2142	13.1646	13.5899	13.5188	14.078	13.2723	14.2463	13.7674	13.4856	13.8276	12.8928	12.6369	13.7173	13.228	15.1988	13.1826	13.2089	12.997	13.1628	13.0223	13.4979	13.8227	NA	13.2982	13.3536	13.4859	11.7112	13.0943
A0A0G2JZ68;Q811P6	14.7673	13.928	13.3071	NA	14.9612	14.6042	14.9686	14.5021	14.7448	14.6242	15.1522	14.7575	14.081	14.0787	14.5049	14.2152	15.0453	14.6813	14.2187	14.1839	NA	14.1195	NA	13.993	13.9802	14.0583	14.1789	14.0527	14.2999	13.138
D4ACF5	15.997	15.3281	15.5767	14.8304	15.1052	15.2061	15.0156	14.6814	15.0739	14.15	13.3359	13.561	14.0651	13.1286	13.7797	13.4427	13.7663	13.2445	NA	12.6371	11.8068	12.446	NA	13.1264	13.0456	13.5455	13.6522	12.4148	11.863	13.2611
Q562C7	14.812	15.1063	15.1011	NA	15.979	14.5723	14.5492	14.7117	15.1542	12.3798	12.703	14.1445	13.8815	12.3965	14.224	13.2101	14.64	13.6164	13.0033	NA	13.2193	13.364	13.4904	13.9111	12.5003	13.5048	13.3038	13.6345	13.7149	12.2348
Q68FX8	NA	13.281	15.1254	14.5205	15.3164	15.095	14.7125	15.2871	NA	15.0332	NA	14.0033	14.6348	13.8522	14.6442	15.1176	14.6875	15.6508	15.1418	14.9491	15.0171	15.443	NA	15.1983	15.004	14.3528	14.5502	15.439	15.3761	15.4969
B0BMZ5	14.6021	14.2406	15.199	14.0522	14.545	11.0144	14.5402	14.5867	NA	14.2491	14.1018	14.6179	15.1308	15.1026	14.9601	15.2349	14.5189	14.178	14.9137	14.7973	14.1639	14.6829	NA	11.3822	13.4483	15.2	15.1454	14.1638	NA	14.0807
Q5BJT1	13.915	13.8074	13.9775	NA	13.3781	13.5687	13.3203	14.4431	13.6857	13.841	15.0342	13.8432	14.0485	15.3554	14.2734	14.6605	14.735	15.1836	15.3294	15.2011	14.6781	NA	13.1515	14.9023	15.1084	14.414	14.2887	14.6466	NA	14.0546
A0A0G2JXY9	14.0732	13.87	12.6354	14.3363	14.2009	13.6812	13.8641	13.6596	13.2505	12.0931	13.1887	12.3481	12.5518	13.2413	13.1676	13.0394	12.8764	12.8905	11.7284	12.8768	13.1759	12.5695	12.2783	11.8614	13.5641	11.9704	12.5569	11.5327	12.1521	11.5874
Q6P7B6	17.1639	17.1808	17.4607	17.0331	18.0054	17.8647	17.5084	17.2484	17.4178	16.9415	16.9276	16.897	16.0029	16.0933	NA	15.927	16.4374	16.6335	16.8323	16.7403	16.7402	NA	15.9353	16.3051	NA	NA	NA	15.5249	NA	NA
P05504	14.5138	14.2563	14.2532	14.1929	14.1624	14.3226	15.1704	13.9418	14.5825	14.0443	NA	14.1687	14.6692	NA	13.6537	12.7264	14.0354	12.8479	14.4381	13.6191	NA	14.7642	14.9319	14.5169	12.7787	14.7932	14.5802	16.4436	15.794	14.5482
A2VD13;D4AA10	15.2209	15.0175	15.3083	14.8202	14.7976	15.0407	14.8085	14.9506	15.085	14.633	14.4156	14.558	14.3368	14.1971	14.36	NA	14.5378	14.3192	NA	13.725	13.6068	13.66	NA	13.8603	13.2538	14.0241	14.4459	13.6359	12.6634	13.459
G3V6K4	14.7402	14.5273	14.5326	13.9059	14.8593	14.605	14.7746	14.3215	15.101	14.532	14.4945	14.6219	14.5762	14.1464	14.6871	13.3859	13.8571	14.1607	13.7487	14.5416	NA	13.7881	14.6124	14.3145	NA	NA	13.9351	14.1736	13.732	13.8926
A0A096MIS7;Q66HC1	13.6754	13.1696	13.2485	13.5952	13.1112	12.9559	13.2702	13.3868	13.3777	13.2118	13.306	13.1325	12.8201	12.8461	12.2995	12.9095	13.4417	13.0312	12.7049	12.5265	12.8775	12.1009	12.3973	12.4684	12.7951	12.3524	12.3818	12.0856	12.1908	12.8543
Q5U1Y2	NA	19.9262	NA	19.9336	19.9308	20.0551	20.6283	20.276	NA	20.609	21.2149	NA	21.0588	NA	NA	20.5003	NA	20.6969	20.5672	20.7341	20.6316	NA	17.8996	20.6587	NA	19.6016	20.8647	20.7032	NA	NA
D4A0H1	15.0294	14.8808	14.7041	15.1323	15.3924	15.5063	15.7762	15.1749	15.6483	15.5604	15.2606	15.7613	14.7314	13.5385	14.9194	14.5251	NA	14.781	14.3282	14.1782	14.4231	NA	14.194	14.6848	NA	14.7569	14.9563	14.0534	NA	14.5036
B4F7E7	14.0162	13.6364	13.5369	14.1721	14.0684	13.9716	13.8556	14.0487	14.0577	13.3535	11.1476	13.4748	14.8621	14.74	14.6465	13.4943	13.7825	13.664	14.0431	NA	12.6338	13.8836	NA	13.3086	11.9197	15.1233	15.3527	13.2734	14.3978	13.8796
D4ADR5	13.3927	13.5444	13.8299	14.2161	14.136	14.1317	14.6913	14.0088	13.5184	12.9082	15.5659	13.8457	10.6027	14.7481	13.4612	13.9866	13.4871	12.9194	13.2373	15.0619	13.2754	13.1809	NA	14.0762	14.4904	14.1364	13.8124	13.9983	NA	13.9994
D3ZTV3	14.1865	NA	17.5165	15.9843	14.7894	15.055	14.8478	15.8202	15.598	15.1503	14.7183	14.985	NA	15.8954	16.1373	15.3776	16.5645	15.1692	10.9779	14.9319	14.6081	NA	14.4877	15.0196	14.9692	12.1982	12.6486	14.8948	NA	13.6437
A0A0G2JZI8;A0A0G2K213	16.3001	16.2242	16.1882	15.4346	16.1086	16.1345	16.4743	15.6434	15.7309	16.0245	16.1467	16.0087	16.012	NA	15.4198	NA	14.1666	14.9836	14.7603	14.4802	14.6697	NA	14.3158	14.7101	14.4962	15.5791	NA	14.6217	NA	15.5059
Q8R490	12.6058	12.9792	12.2975	12.7096	13.5458	13.5687	14.1868	13.9282	13.8444	14.0227	15.3855	14.1861	14.2022	15.1887	13.4681	13.4168	13.9446	14.414	14.1768	14.2891	14.0745	13.487	13.6448	13.9828	14.4257	NA	NA	13.5052	12.5827	14.0712
F1M8A5	15.3081	14.6783	NA	15.1564	16.4648	13.7745	13.5056	15.3862	14.0375	14.837	15.124	13.3932	13.491	15.0367	15.2458	15.0885	13.458	13.0646	12.7145	14.9245	15.1724	15.0928	11.7351	13.1125	14.2763	NA	13.7193	NA	15.1488	13.147
B1WBX2	13.3954	14.528	12.6234	13.4921	13.7549	14.2582	14.1005	13.9565	14.0034	NA	14.1404	13.5631	14.6642	14.1965	14.5193	12.7117	14.5225	14.6893	14.4716	13.929	NA	15.0272	NA	14.8665	14.4381	14.5679	15.0006	15.6029	15.7095	15.2758
Q6TMA8	13.0498	NA	NA	15.346	14.8475	14.8806	15.6222	15.196	15.5736	15.8681	15.515	15.9251	16.039	NA	16.0822	NA	16.4719	14.7948	14.4018	16.4509	16.3008	15.0004	15.6108	15.9837	NA	15.472	15.8478	15.3112	15.271	15.0917
D3ZNH2	15.7752	15.5577	15.5457	15.1654	15.2583	15.4226	14.7987	14.4648	14.8302	14.5333	14.2825	14.3421	14.3948	13.6987	14.2117	13.1204	13.6539	13.5278	NA	13.5273	13.724	NA	13.2237	13.5122	NA	13.6172	14.1242	13.519	14.6205	13.495
A0A0G2JSK5	NA	13.2046	NA	NA	NA	13.8188	12.8841	12.0521	13.4435	15.9387	15.5155	15.6816	15.564	15.3713	15.2208	14.5764	14.2268	13.9853	15.3714	15.0461	15.5352	15.2739	15.5779	15.4206	14.5361	15.5334	15.8043	15.4029	15.7203	15.1716
A0A0G2K4U4;G3V6K8	14.2069	14.1622	NA	14.2092	14.3003	14.7166	14.6001	14.424	13.9157	14.5626	NA	14.529	14.0237	14.4887	14.883	14.1108	NA	14.4189	14.7282	13.9173	14.3223	14.295	14.3365	14.0914	14.4593	13.6655	14.227	14.0536	13.8971	14.1257
D3ZN69	16.6302	16.544	16.5907	15.7765	16.1265	15.9336	16.5869	16.4281	16.024	16.0902	15.5374	16.0845	18.0876	NA	15.8222	NA	15.6408	15.8548	15.1506	15.3841	14.7634	15.4059	NA	15.2354	NA	NA	17.5155	16.3026	NA	16.0526
D4A1G1;P35745	NA	NA	NA	NA	13.247	NA	14.6696	13.4318	13.7276	15.1218	15.2429	14.7358	15.19	15.758	15.5441	15.2079	15.7368	15.1773	15.8768	15.892	15.6783	16.0703	16.3426	16.1949	16.198	16.2848	16.0733	16.0673	16.1941	15.8928
Q6TUH4	15.9429	16.127	16.1958	15.3721	15.7895	15.3213	15.5445	15.4104	15.1365	14.441	13.5513	13.5942	13.9573	13.652	14.1371	13.9522	13.8834	13.9022	13.3019	13.451	12.915	NA	13.3565	12.5254	NA	13.1566	13.6792	NA	13.3144	13.9308
D3ZPT1	13.9641	13.9754	14.2833	13.6329	13.3914	13.6761	13.1396	13.4917	13.3495	13.821	13.1709	13.6485	13.2767	13.5537	13.6328	13.4454	13.1108	13.4285	13.1334	13.0777	13.4143	13.2684	NA	13.147	12.3153	12.8835	12.7177	12.4401	12.2582	12.8773
B0BNE9	13.844	13.6069	13.8945	13.9138	13.7602	13.7654	13.6164	13.488	12.7529	13.6989	13.7235	13.5509	14.3876	12.9449	14.9234	13.7448	13.7233	13.8474	13.6936	13.7142	13.6146	NA	13.2746	13.8805	NA	14.2365	14.3988	13.8023	13.6006	13.9736
Q9ESB5	12.5995	13.0583	12.0467	12.4766	12.7918	NA	13.1148	13.2128	13.2655	13.2826	13.3635	13.5931	13.4436	14.4924	14.0579	13.7143	14.0576	14.2325	13.3387	13.7203	13.3192	13.7071	13.243	12.2998	15.2004	13.0856	12.8926	13.329	11.4793	12.8753
F1LUK1	13.3658	13.22	13.6358	13.5212	13.8023	12.4929	12.9447	13.7532	13.7429	13.293	NA	11.921	13.6506	13.5685	13.5324	13.1004	13.3147	13.4047	13.3431	13.4461	13.6207	13.31	13.2212	13.0582	13.7337	13.8468	13.0899	12.9562	12.4468	12.8731
A0A096MKC0	14.3425	13.9565	13.308	15.2048	14.0994	14.0659	14.1307	13.6909	13.9682	13.6507	13.3652	14.2788	13.3926	13.8594	14.2324	13.9752	14.3104	13.9808	13.3921	13.3987	13.5057	NA	12.4832	12.9847	13.5911	12.6895	14.2842	13.4006	13.439	NA
D4AA31	14.742	14.7616	14.3967	14.6786	15.0725	14.895	14.3569	14.7679	14.5073	14.5626	13.8607	14.3565	14.17	NA	14.0063	12.868	14.0693	14.0924	13.858	14.0446	13.6897	13.5497	13.8902	14.3538	NA	NA	14.3086	14.2244	14.1296	14.4934
Q9WTY2	13.6163	13.6013	12.0077	13.2443	12.928	13.5524	13.4014	13.361	13.3094	12.5866	12.7798	12.8147	12.7778	12.6157	12.8382	12.6593	13.2414	12.9531	12.7261	12.6301	12.6845	12.3748	12.6983	12.5644	12.0336	12.4625	12.7525	12.6604	12.3112	12.5127
A0A0G2K8Z6	14.2517	14.0951	14.2344	NA	13.8983	NA	14.6965	13.6689	14.5751	14.5541	15.0203	14.6057	14.4012	14.649	15.0122	13.6614	14.3414	14.3858	NA	13.1302	13.4084	14.2381	13.8642	14.2376	14.8953	14.9489	14.0447	13.348	13.7413	14.7567
A0A0G2JTA7	11.5398	11.7466	13.146	NA	NA	11.6672	13.2717	14.3466	13.7932	14.3269	11.5699	14.3226	15.0934	13.6897	13.7875	14.2624	14.5619	13.9963	13.3349	14.8338	14.3015	13.9589	14.3824	14.1837	15.0577	14.1369	12.1815	14.8265	13.7509	14.471
Q91XU1	13.1241	13.4067	13.5408	14.6728	14.4612	14.692	14.132	15.3748	14.8234	14.6772	14.6086	15.1893	14.8833	14.5195	14.3214	14.1999	14.0846	14.2935	13.8346	14.2765	14.0345	13.8229	14.3533	13.9883	12.6737	NA	14.9145	NA	13.6372	NA
P80202	15.3237	14.099	14.2437	NA	15.4374	15.4124	16.9304	17.0287	13.9614	12.7933	12.4459	14.8474	14.8489	10.4992	15.0182	13.2652	NA	16.699	16.3561	15.5904	15.0442	11.1661	11.5206	11.5407	9.1445	12.5232	13.6474	11.7517	11.2243	11.9839
D3ZSC2	14.9506	14.4926	13.3727	14.3329	NA	14.3087	14.226	14.1947	14.3005	14.6704	14.7402	14.9925	14.7355	13.9621	14.8689	14.5837	14.5148	NA	14.2026	14.2491	14.3653	13.8815	NA	14.1922	13.7285	13.7091	13.2959	14.1895	13.5437	13.7152
F1MA36	13.9707	14.0194	13.9547	15.0205	NA	14.272	13.2968	15.0165	12.8087	13.9829	14.1347	14.5071	14.5712	13.9161	13.9534	14.9403	14.8848	14.6249	14.264	14.9936	NA	13.1336	NA	14.7886	14.23	14.5047	14.4563	14.2958	14.2145	13.4998
Q569A6;Q5U305	12.5174	12.1932	13.6068	12.6543	NA	11.8285	11.9075	11.6001	11.7647	14.2523	14.2566	14.4064	13.961	13.5575	13.653	12.7383	12.4879	12.1181	13.5424	13.0982	13.8696	13.9093	13.7262	13.9817	12.6917	14.0287	14.4914	13.8863	13.7956	13.7113
D4AD29	NA	13.1744	NA	12.7124	NA	13.1122	12.927	13.0366	13.5396	15.3987	14.7435	15.148	14.1813	14.5017	14.626	14.9368	15.1124	14.5677	14.2253	13.8899	13.3702	14.0817	14.4738	14.3957	14.2059	13.9682	14.3035	14.998	15.4056	14.7545
D4A582	14.3898	14.156	13.7025	12.7518	14.2854	15.1552	14.926	15.091	14.891	15.2909	14.7853	15.5568	14.5395	14.6704	14.4799	13.8889	13.9224	14.8804	14.4153	14.8482	14.2272	12.9205	NA	13.0456	14.5289	13.0493	12.5263	NA	NA	12.7855
A0A140TAI5;Q6AXQ4;Q6AXQ4-2	12.9867	13.6975	13.3466	13.8817	13.8497	14.0507	13.862	NA	14.2827	13.7841	13.5855	14.6416	14.2909	14.0065	14.6125	14.2621	14.4538	13.9736	14.1186	NA	14.5787	14.5175	14.7075	14.7349	15.3013	15.089	14.7445	NA	13.9176	14.3741
Q9Z1P3	15.0953	15.2299	14.9796	15.246	15.4339	15.1458	15.1359	15.195	15.0686	14.6387	13.2165	14.7828	15.0159	12.6235	14.7385	12.9869	13.2401	13.5317	13.891	13.4866	13.9054	13.0119	NA	13.938	NA	13.8008	14.3034	NA	12.8573	13.1339
D4AB25	12.8063	14.0672	14.298	14.3705	14.059	14.6421	12.9831	13.7079	NA	11.6029	13.2307	14.0714	13.7588	13.2623	14.1741	13.2987	14.5041	13.6605	13.7281	14.0096	13.8435	NA	13.3812	14.1866	13.7512	14.1997	12.5216	13.5342	13.825	14.1256
Q5U1Z8	NA	12.5761	NA	13.3309	13.244	NA	13.9407	14.4067	14.3973	13.5763	13.5926	14.1078	14.0876	14.7565	14.8067	14.1039	14.4745	14.6567	14.1194	14.3741	14.8907	14.2137	14.5582	14.4549	14.7423	14.1933	14.783	14.6442	13.8302	14.6672
A0A0G2K0I1	15.3133	15.4418	15.7602	15.3517	15.1203	15.4193	15.1933	15.2022	15.0834	14.9774	14.7805	14.6559	15.1867	NA	14.7849	14.9086	14.3727	14.571	14.6586	NA	13.962	NA	NA	14.4533	13.3706	14.5737	14.8818	14.1918	13.7042	13.5167
D3ZZ37	14.7594	14.3074	14.7186	13.5843	14.2415	14.2339	14.4312	14.5318	14.4533	13.5892	NA	14.3843	14.2071	NA	12.6097	12.97	13.7384	14.2028	12.3509	13.4409	14.259	13.4055	13.5451	13.4362	10.7411	13.4233	14.2324	13.1834	13.2364	13.13
Q62885	14.1998	14.2506	13.8438	13.7318	NA	14.3383	NA	13.684	13.4146	15.275	15.2499	14.7966	13.3374	13.8639	13.6353	14.2692	13.6124	13.7893	15.2214	14.7647	14.9922	NA	14.6331	14.8675	14.2725	12.6716	14.2216	14.489	14.2901	13.5259
Q925G1	13.8086	14.1743	13.1735	13.7204	12.8061	14.1184	13.2102	12.8947	12.7698	13.6188	13.2656	13.3568	12.6632	12.3904	13.0178	13.5247	13.1768	12.9916	12.8461	12.9232	11.3809	11.5314	11.5556	12.6453	12.3639	11.7358	11.7869	12.1186	11.9632	11.6285
F1M3S0	13.9809	14.5915	13.61	14.9931	14.0834	13.9365	14.5179	15.0223	14.8103	14.7924	15.4361	14.8901	14.7881	15.2331	13.9217	14.5204	15.0247	14.6998	13.916	11.8929	13.8364	13.5716	14.0446	NA	12.1289	13.6745	13.3784	13.6996	NA	NA
P13832	12.5319	12.6674	13.0454	12.9893	13.3352	13.0825	13.5662	13.3103	13.6192	13.1757	11.901	12.7382	13.1456	12.4411	13.3606	12.0701	12.8271	12.7977	12.3074	12.7294	13.0212	12.0673	12.7434	12.6942	13.0195	13.5243	12.8463	11.3775	12.0534	12.0039
B0BN68	13.4857	13.5847	13.2855	13.8509	12.9643	13.2159	13.5273	13.2839	13.4191	12.2553	12.0684	12.097	12.7209	11.53	12.3619	12.5977	12.9414	12.7211	12.4843	12.7529	12.9678	12.6462	12.5613	12.2915	11.2212	12.7671	13.0085	12.7692	12.7446	12.8514
D3ZEH1	16.0692	15.9825	15.8281	15.3656	15.0849	14.774	15.7131	15.1777	15.5388	15.4599	15.0658	15.1141	14.8315	14.3186	15.1297	14.4882	13.7827	14.0917	13.6024	15.1042	13.9014	12.8594	13.5098	NA	NA	NA	13.3177	13.7016	15.1214	NA
F1M5T2	11.6982	11.4609	11.7495	12.5257	12.046	11.4721	12.4092	12.8355	12.3768	11.8809	12.845	12.4325	12.4412	12.5621	13.126	13.8393	14.427	13.5761	12.9268	13.1942	13.4239	13.1799	13.1446	13.1551	12.7132	12.7373	12.5044	14.3401	12.5548	13.3365
D3ZSX2	15.0093	14.5472	15.0429	15.1812	14.6075	14.1659	13.8121	14.5597	14.4619	14.1568	15.8832	13.4187	NA	13.7694	17.735	13.4514	13.633	13.6152	13.5153	13.3257	13.8865	16.9041	12.637	13.4813	NA	11.3596	12.2381	11.9729	16.4632	NA
P32215;P32215-2;P32215-3	NA	12.9678	13.8277	14.2841	14.5201	13.3658	14.6173	14.8237	NA	14.7975	NA	NA	15.3654	14.7248	15.1295	15.4648	15.6588	15.4499	15.5242	15.0561	15.4135	14.7315	13.4237	14.3071	14.6645	15.1865	15.5456	14.6845	14.7298	14.5235
D3ZX21	12.6196	13.0452	12.9502	13.0512	12.8497	12.513	13.1651	13.1096	13.3639	13.9204	13.5046	13.5817	12.6516	18.4661	13.2226	12.9193	12.5942	12.9109	12.856	12.659	13.5065	NA	12.8798	12.9525	12.977	13.5618	12.6465	12.841	13.069	12.2532
B5DF11	13.9318	13.6771	NA	13.805	13.6833	13.3539	13.3493	13.4137	12.8647	13.3419	13.9874	13.5077	13.4659	14.2263	13.7129	13.2971	13.1767	13.2535	12.6195	12.647	12.7546	12.852	12.5826	12.9842	14.0441	12.5551	12.7121	12.3344	11.6013	12.8813
Q5M843	14.8959	14.6588	14.4958	14.3215	14.1936	14.4192	14.4284	13.9505	14.2088	14.4868	13.8709	14.2689	13.8044	13.6309	13.652	12.9819	12.4853	13.7328	13.1655	13.1175	12.9839	12.7789	13.0874	NA	12.6247	13.1586	13.2724	NA	13.0968	12.8034
A0A0U1RRW6;D3Z890;P0C1S9	11.7784	12.4924	12.7156	12.9406	13.1553	13.1886	13.4555	13.151	13.6596	13.6408	12.6535	13.2718	13.8501	13.3882	13.3407	13.3824	13.394	13.6111	13.1564	13.1908	13.3158	12.7303	NA	13.2455	12.7925	13.2642	13.3565	13.0461	14.1527	13.1829
D3ZRN2	13.988	14.0795	14.0797	14.026	13.9551	13.9495	13.4286	13.2958	13.7131	13.3727	12.2422	13.4557	12.9939	12.0242	12.8112	12.3634	12.8579	12.2938	11.9336	12.7779	12.5353	12.0178	11.9704	11.8969	10.4162	11.9655	11.0742	12.1712	13.0554	11.6877
B0K034	NA	NA	14.1469	13.6834	14.0343	13.9616	12.5356	13.7503	14.0531	14.0504	NA	14.7367	14.8748	13.7512	14.7548	14.4921	14.6274	14.564	14.4905	14.2479	14.6408	14.4288	13.8329	14.0843	13.5033	14.4094	14.2652	14.7073	13.789	13.8783
F1M8J7	14.5303	14.4985	14.709	14.8227	14.9126	14.8999	14.6358	14.5462	14.9015	13.5365	14.422	14.6114	14.9433	16.1678	14.5022	13.0657	NA	14.7785	NA	14.5692	13.7656	15.5304	NA	12.5994	15.7744	15.1737	14.7318	NA	16.6499	14.9815
Q63525	16.7281	15.7631	16.8813	NA	15.1654	13.6783	16.2301	NA	16.1983	16.5015	16.0478	16.6457	15.8775	17.771	17.2769	NA	NA	16.2525	NA	15.5328	16.0302	16.5546	15.8695	16.2463	16.6389	14.9022	13.8202	14.6824	NA	14.9555
Q5BJS0	15.4612	15.0773	15.0838	15.3185	15.0698	15.1787	15.0178	14.9709	14.9205	14.9164	15.27	15.1003	14.8737	15.1892	14.9457	14.1295	14.8917	NA	NA	14.2068	NA	14.3867	NA	14.0297	14.4383	14.0363	13.7671	13.6797	14.0757	13.9881
Q5FWT8	15.955	16.3804	16.2039	15.5357	15.6449	15.3693	15.3492	15.1082	15.0971	14.4701	14.5459	14.5021	13.8087	NA	NA	14.1704	15.1561	14.4458	13.9086	13.7522	13.7418	NA	13.215	14.0196	15.0228	14.754	15.1334	NA	12.6722	13.9835
M0R6S5	14.4395	13.6022	13.1682	12.9405	13.4395	13.5897	14.1678	13.9858	13.7487	13.9425	14.5354	13.4866	14.565	14.6561	14.2795	14.1229	14.2406	NA	14.458	14.4524	13.6036	14.6029	NA	14.5885	14.352	14.7787	14.7689	14.7083	NA	14.7023
F1LQN1	15.1197	13.6839	14.4408	NA	14.1002	14.2269	14.4832	14.2771	14.17	14.5068	14.6825	14.5372	13.8002	13.3379	13.966	NA	14.5891	14.6997	14.0745	14.1248	12.9209	14.31	14.1065	14.015	14.7631	14.1156	13.2861	13.8837	NA	13.6991
P0CAX5	13.8262	13.8693	14.7128	13.9659	14.3472	14.0472	13.1742	13.666	13.6337	13.2864	13.9445	13.0178	13.1478	12.8323	14.0966	13.9507	13.7728	13.4699	13.4981	NA	13.8633	12.8633	13.299	13.1155	13.6262	13.7854	13.759	NA	13.4387	13.8673
D3ZVD3	NA	NA	NA	NA	NA	NA	14.6048	14.8628	14.6902	15.5935	15.2453	15.3826	16.3184	15.4893	16.2075	15.8228	15.6269	16.4871	16.5745	16.6101	16.7277	16.2308	16.5607	16.5662	15.1548	16.397	16.4966	16.1941	15.9106	16.0881
Q62824	15.6	15.3388	15.5138	NA	14.7879	14.8385	15.3407	15.2178	15.2973	15.2302	12.9861	15.5858	15.323	13.0619	12.8365	NA	NA	15.075	14.4895	14.6612	14.4997	14.1708	14.5662	14.4384	14.496	14.4191	14.8598	14.529	NA	14.6033
A0A0G2JZY3	13.8181	13.653	12.0104	14.2088	14.6915	NA	14.4758	14.1172	14.0883	13.6062	13.9258	14.166	12.8433	13.5791	NA	14.1212	14.8446	14.238	14.6187	14.4355	14.6493	14.0708	14.0712	14.2205	13.5844	NA	15.9192	14.4482	14.5003	14.6348
D3ZFB6	11.9412	11.1196	NA	NA	10.7788	12.4275	10.4024	12.5201	12.2921	13.5871	15.0041	13.4642	13.6026	15.1786	13.985	12.6389	12.3497	12.314	14.2959	14.1737	14.8205	15.4761	15.2069	14.8289	16.2239	14.2535	14.7107	14.8403	15.1934	13.89
D4A2A5	15.1195	15.086	NA	15.2379	15.3122	15.0731	15.4122	15.2967	15.5653	14.9253	14.4815	15.1093	14.8361	14.2031	15.1508	14.6336	14.9385	14.2159	14.4685	14.0735	NA	NA	14.2948	13.4879	NA	14.1827	13.9668	14.403	14.033	13.9897
D3ZHY6	14.8002	15.2875	15.5129	14.8635	15.0317	15.226	15.0719	14.5541	14.6202	14.5986	12.6453	14.8114	14.3741	13.528	14.4834	14.0217	14.0833	14.0643	13.5566	NA	13.2509	13.266	13.0987	13.625	11.9116	13.8328	13.9969	NA	NA	13.3622
Q80ZD7	13.3218	13.2222	13.6449	NA	NA	NA	NA	13.7146	14.0361	14.4914	14.8819	13.9201	14.5268	14.7227	14.7821	15.1013	15.5382	15.0301	14.9036	14.8289	14.9503	15.3308	14.8336	14.7792	15.7131	15.2662	14.6484	15.1938	14.9988	15.0614
A0A0G2K523;Q99PR0	14.4173	NA	14.3268	14.221	14.3983	14.1826	14.2703	14.8383	14.6379	14.7466	14.1523	14.9256	14.6003	NA	13.9644	14.6066	14.0134	14.3822	12.0487	13.9476	14.4675	13.1175	14.5218	14.5196	NA	13.9613	13.3447	14.1728	13.2737	13.232
A1L1L5	15.8455	15.7231	15.4406	15.2013	15.1825	15.2944	15.2624	14.3675	14.7379	14.8741	11.9638	14.5141	14.2207	12.9929	14.4637	NA	14.0821	13.743	13.1052	12.4347	13.1264	13.3224	NA	13.7171	NA	13.4388	13.8908	12.8404	13.9064	13.5024
Q5M939	14.4659	14.9983	14.6535	15.0457	14.5824	15.3332	14.0328	14.0155	14.0214	14.0357	13.2328	13.3351	13.9763	NA	13.8265	14.4602	13.147	13.021	12.9982	13.0619	13.5892	11.7846	12.9206	13.4065	NA	12.4391	13.2474	12.9634	12.0061	12.5711
A0A0H2UI06;D3ZN43	13.6672	14.0244	13.7871	NA	14.2777	13.9077	14.2277	13.6278	14.7668	13.213	13.7455	14.2017	13.8431	13.7107	NA	14.6876	14.0197	14.4164	13.6964	14.1457	14.6364	15.2217	14.5123	14.1414	13.94	13.8819	NA	13.8356	14.1346	14.8338
Q62952-2	15.4031	15.4693	16.3065	15.587	15.7254	16.1209	15.4686	15.3292	15.4836	15.3071	15.0371	15.4005	15.8246	NA	15.4536	NA	15.4938	15.1506	14.5839	14.2273	14.9216	NA	14.6765	14.7032	14.0566	15.469	15.6521	14.2355	NA	NA
Q9QUZ8	15.1317	15.7852	15.9995	NA	15.4435	14.8898	15.0388	14.9043	14.853	15.0612	NA	14.6665	14.3655	NA	14.0332	14.6666	14.9874	13.8773	NA	14.268	14.2877	14.7218	13.7448	17.9649	13.5729	14.2546	13.71	13.6906	13.9189	13.1873
F1LW69	15.2654	15.4151	15.3512	15.1878	15.6641	15.1445	15.0414	14.3287	14.8815	14.7553	14.6119	14.3844	13.9403	13.6186	13.9844	13.4732	13.2118	14.0733	13.3956	13.2585	NA	12.6172	12.9149	14.4323	NA	13.3774	13.5021	NA	12.9649	12.0844
Q9JMB5	12.0132	NA	11.5462	12.7122	12.1936	12.6963	12.2279	12.6368	12.2926	13.4732	13.4488	12.6527	13.4202	12.8436	12.3473	13.0133	14.4075	12.3876	12.9151	13.1045	13.9583	14.1393	14.1082	13.7545	14.6128	13.1372	14.2015	13.6652	14.1085	12.8343
D3ZAN9	15.4871	15.6386	15.8378	16.081	15.5307	NA	16.0654	16.3976	16.3152	NA	15.8854	15.6775	15.8064	14.6775	15.4172	15.575	16.3967	16.1034	16.204	15.8653	16.4487	NA	15.8503	15.768	15.3766	15.9661	16.4121	NA	NA	NA
D3ZNK1	13.7635	NA	NA	13.2174	NA	NA	13.8007	13.1466	13.8234	13.9831	14.045	14.4495	13.8213	14.7648	14.6878	14.6753	14.8558	14.8287	14.8929	15.0985	14.9905	15.1809	15.3244	14.9038	15.8515	15.3516	15.146	15.6496	15.1077	15.3534
Q68FT3	NA	NA	NA	13.5048	11.4503	11.9429	13.7136	14.998	14.7112	14.387	14.1048	14.7698	15.223	13.1298	14.2565	14.0986	14.1986	13.8026	14.3866	13.569	14.5535	13.8361	14.3903	14.5413	12.5332	14.7752	15.2267	14.6405	15.1925	14.708
Q5XIE9	16.6883	16.7328	16.3809	16.0748	14.8883	16.2014	16.0213	NA	15.9379	15.545	15.1368	15.3616	15.7595	14.8773	15.2673	14.4772	14.684	14.6797	14.5384	14.5502	NA	NA	14.2128	15.0418	NA	14.1808	14.237	14.8927	NA	14.238
F1M6X3	14.5785	14.0433	13.092	12.2595	12.2353	11.7887	12.6901	NA	12.7098	12.7878	13.9491	12.9559	13.5897	14.2766	12.6327	14.6303	14.8013	13.7222	13.5482	13.6725	13.6735	14.5078	NA	13.0884	14.3955	13.6824	14.6996	14.1029	14.3028	14.0008
Q6AYR1	12.8944	12.4955	NA	12.4935	12.555	NA	13.4885	12.5842	13.4259	13.7655	14.3942	13.7629	14.0083	14.6658	14.2296	13.2875	13.6975	14.308	13.4281	13.7895	13.4759	14.1357	13.2668	13.0264	15.0252	13.6459	13.6038	13.2715	14.0693	13.5074
D3ZV54	14.8853	15.2388	14.9383	14.3318	14.4533	14.7193	14.4706	14.5882	14.759	13.6211	13.6533	13.6857	11.8178	12.7161	12.9749	13.1359	13.4393	13.2711	13.0968	13.1629	NA	NA	13.2112	12.9624	12.3215	12.8159	13.1416	12.8638	12.9009	13.0559
A0A0G2JZE7	14.6682	14.6923	14.4225	14.6275	14.4937	14.5997	13.9754	14.5365	14.8265	14.0277	14.1015	14.6657	14.0347	14.0292	14.0269	14.2595	13.829	13.3343	13.0697	NA	13.3608	14.5451	13.3971	NA	13.4312	13.9969	14.0514	13.9207	NA	13.2933
D3ZSY3	17.2037	17.0504	17.0404	16.1384	16.4515	16.4349	15.9018	15.6637	15.8294	15.4741	15.1541	15.0045	15.224	14.985	14.8047	14.4339	14.8202	14.4223	14.2447	14.2274	14.1986	13.7154	13.8515	14.238	NA	NA	NA	13.6414	NA	NA
D3Z9Z7	15.5777	15.0836	14.8943	14.9634	16.4115	15.6693	15.7301	15.8149	15.945	15.837	15.7247	15.9984	15.8047	14.6491	15.4782	13.8808	NA	15.2828	14.9143	14.6177	NA	14.7175	NA	NA	14.7193	14.7121	15.0629	NA	14.141	14.5071
F1LWQ2;Q63199	9.2907	NA	NA	NA	13.2326	13.6543	14.0793	14.1573	14.4064	14.8683	13.5052	13.8243	14.7772	13.7734	14.645	14.1076	14.1133	14.4708	14.7676	14.313	14.368	14.3546	14.2838	14.649	13.3721	14.733	14.8219	14.5705	14.2946	14.6911
D4A1A1	15.2848	13.1833	12.3734	13.4908	13.3099	13.8825	13.6355	13.7317	13.388	14.2605	14.371	12.8704	12.9116	13.9307	12.8869	14.4583	13.9284	13.8555	13.5539	14.032	13.7171	NA	NA	13.4069	13.3194	14.8251	13.4312	13.1738	12.0364	12.8208
D3Z822	14.2154	14.0222	14.0066	NA	13.1444	13.3491	14.3319	13.5991	13.6529	14.8902	14.6134	14.789	15.1305	NA	14.1397	13.7925	NA	14.5152	13.7529	12.7803	13.0238	14.0418	14.0245	14.7473	12.7801	14.321	14.6671	14.0716	14.8473	14.7514
A0A0G2K1E5	13.9805	13.8748	14.0009	14.4027	14.5348	14.614	14.1641	14.4943	13.4016	14.0485	11.0558	13.857	12.9783	13.0362	13.8205	13.0809	13.8037	12.5633	13.899	13.1515	13.2491	13.6804	13.0208	13.8152	NA	12.911	13.3526	NA	13.8316	13.3661
Q68FZ8	14.7227	13.9875	NA	13.9861	NA	NA	14.1797	13.7317	14.4528	14.0587	14.281	13.725	14.6987	14.4538	15.3884	14.6098	14.9302	14.6109	14.8857	14.8324	NA	14.2477	13.6272	14.7456	15.4172	15.5339	15.6504	15.2245	14.6306	15.3338
A0A0G2JVU1	14.0631	NA	NA	14.5491	15.159	14.8692	15.9041	15.2705	15.5114	16.0337	15.9089	15.8695	15.9729	15.1444	15.7653	NA	NA	14.9066	14.5581	14.2831	14.6491	15.0262	15.2048	15.1359	NA	15.1148	15.5882	15.1684	15.514	14.7023
D3ZWM3	12.1373	11.9029	12.1754	12.6596	12.4665	12.5245	12.8982	12.9623	12.8432	12.9913	13.0172	12.8882	12.8489	12.4245	12.3079	12.6133	12.7072	12.7521	12.4896	12.3688	12.2002	12.7917	12.8971	12.8584	12.4426	12.6516	12.5928	13.2225	12.9803	13.197
B2GV62	16.3956	14.2947	15.1736	14.5232	NA	15.8127	14.7127	14.3372	15.449	15.4498	NA	14.3154	14.4515	NA	15.2124	15.2111	NA	14.836	NA	15.1071	15.1699	15.4558	15.2417	14.5224	14.8459	15.2526	16.158	15.968	15.7947	16.1098
G3V6S5	NA	14.8198	15.6482	15.7163	14.5993	14.9551	15.3407	14.8101	15.3567	15.8646	NA	15.2682	16.2048	15.1187	15.6856	NA	NA	15.019	15.4419	NA	13.6358	14.6644	14.2096	15.7932	14.5111	15.8302	15.8342	15.3506	15.1344	14.91
A0A0G2JWD6	15.1465	15.2409	15.261	14.9443	15.6586	15.6056	15.1451	15.259	15.2069	15.5588	15.1485	15.4629	15.8147	NA	15.5394	14.7246	14.4091	NA	15.3949	NA	NA	14.9621	14.8465	14.5921	NA	15.1047	15.6192	14.8979	15.2071	14.9458
A0A1W2Q5Z6	16.6848	16.4673	16.888	16.3412	16.2407	16.2314	15.7892	16.4837	16.2907	15.791	15.6106	15.6087	15.2902	13.4865	15.1669	15.493	14.8731	NA	14.6687	NA	11.9352	NA	12.0189	14.8627	NA	15.248	13.7906	14.2304	NA	14.1114
D3ZVW3	15.39	15.6051	15.3147	15.1805	14.7094	14.0935	13.8952	14.5656	13.7582	13.7968	14.2846	13.2317	13.7142	13.7668	13.7623	13.5312	13.5307	13.497	13.1119	12.5803	12.3152	12.2275	NA	12.7344	12.8197	12.2873	12.1314	11.946	NA	11.8053
Q66H06	12.2365	12.2144	NA	NA	12.4156	12.8806	12.0599	NA	12.6913	14.9876	15.1204	14.8456	14.7713	14.8985	14.5839	13.6767	13.4	13.472	14.4873	14.0798	14.6476	14.9229	14.9175	15.177	14.5292	14.8093	15.4669	15.3078	15.4171	11.5283
Q4KM45	11.1931	13.4978	13.5551	NA	12.6835	13.7102	13.79	14.4301	13.6634	13.6724	13.9351	13.7378	13.7793	13.7119	13.5736	13.0913	13.599	14.1855	14.3499	NA	14.4796	14.0508	13.4018	13.974	13.9631	11.3862	12.2878	13.8139	14.1397	13.7839
A0A1B0GWR8;B0BNF3;P01283	NA	NA	NA	16.3238	NA	NA	13.8387	14.4728	13.7806	14.4958	14.3112	14.5751	15.74	15.487	15.6126	16.4121	15.1958	15.8769	15.6402	16.1896	16.0282	15.6502	15.0033	15.6837	15.9072	15.4847	14.2799	14.8271	14.3164	14.2941
Q71RJ2	NA	NA	11.6572	NA	NA	NA	14.0216	13.6366	14.2054	14.5049	15.1034	14.8732	15.3367	15.3316	15.135	15.4257	15.6771	15.3871	15.2473	15.2298	15.2626	15.7674	15.8589	15.779	16.1764	15.8373	15.971	15.9436	16.0683	15.815
Q6AYK2	15.0628	15.4087	15.6971	15.3311	14.5465	15.3242	14.1621	14.3198	15.751	14.6337	13.5829	15.089	14.3123	NA	14.3806	15.7953	12.8052	13.9093	13.3219	12.5641	13.3681	NA	13.1345	12.8089	12.4799	NA	13.3988	13.1752	12.4478	12.4335
P67999;P67999-2	14.992	15.0921	15.3106	14.3988	14.1783	15.565	14.9622	14.6129	14.8781	14.6851	14.9474	14.6324	14.9847	14.8204	14.6545	14.0861	14.2865	NA	14.5172	13.6998	NA	14.3883	NA	NA	14.5229	14.1982	14.4242	14.0302	14.3856	13.856
Q6AYQ9	16.495	16.348	16.4964	16.0692	17.3736	16.9065	16.7749	16.7428	16.4263	16.1795	15.092	16.1463	15.5796	NA	15.1603	14.1032	14.4063	14.9032	14.2522	13.9718	13.7795	NA	NA	13.5675	NA	12.9701	13.9108	12.6151	12.6295	NA
D3ZWJ1	13.2289	13.9575	14.7185	NA	13.7422	14.4005	14.7395	13.5205	14.6235	14.7307	14.4487	14.6351	13.0018	14.4857	12.1885	NA	13.9719	14.9884	14.1133	13.9653	14.2744	14.6188	14.028	13.085	NA	14.4534	13.383	14.3332	13.6293	13.5408
D4ABT4	14.8107	NA	11.8064	14.0139	13.6383	13.3696	13.306	14.4321	12.9592	13.9524	13.056	13.662	13.0187	12.9706	13.4542	13.6098	13.8798	13.5606	13.2922	14.1044	13.9583	12.7242	13.8594	13.8354	13.618	13.3237	13.5892	13.5457	13.384	NA
D3ZB48	14.392	14.0826	13.803	13.8488	12.937	13.7028	14.0962	13.3945	13.8158	14.4499	14.1904	14.3762	14.6014	14.9973	14.7145	13.9968	14.2892	14.0539	13.0744	13.6434	14.3918	13.7351	14.2018	14.0644	14.4436	13.6271	13.7997	NA	NA	NA
A0A0G2JZS5;P53563;P53563-3;Q7TS62	16.7885	16.2231	16.0468	NA	16.272	16.1137	16.3918	16.1116	16.259	15.9057	15.8464	15.8454	16.28	15.7277	NA	15.3268	15.1563	15.7672	15.5093	15.251	NA	NA	15.3799	15.6333	NA	15.3341	NA	15.4176	15.4154	14.7079
D3ZR88;M0R7T7	14.8608	15.3254	14.7753	13.9828	13.8365	14.2999	14.0615	14.2355	13.5748	12.9813	12.0657	13.3932	14.1275	11.1939	12.7514	11.6487	13.3543	12.6443	12.1991	12.8968	12.9386	11.7268	10.9469	12.5889	NA	12.8757	13.0319	12.5638	11.3023	12.4227
D4ABZ4	16.431	16.3488	16.5013	NA	15.9462	NA	15.7094	15.8827	16.3146	15.618	15.283	15.633	15.2381	14.6976	NA	15.4635	15.0082	14.6335	14.2444	14.3243	14.4876	NA	14.5438	NA	13.4988	15.0903	15.0581	14.1289	14.1693	14.2235
A0A0G2JUP9	15.2739	15.9293	16.0368	16.0966	16.4998	16.291	16.0564	15.9614	15.8378	15.6476	14.3305	15.5095	15.0877	14.3853	14.5161	14.7463	NA	14.7495	14.4009	14.5703	NA	NA	14.0496	NA	13.8654	14.7177	15.6365	13.7625	NA	14.4344
F6Q5K7	NA	NA	NA	NA	NA	NA	14.1527	14.4171	14.0709	17.2772	16.8885	16.9724	16.6895	17.0169	16.833	NA	15.8917	15.045	16.652	16.4549	16.9577	17.0161	17.0566	17.0944	16.5382	16.8636	17.3534	16.8926	17.3712	16.777
O35314	12.1979	11.641	11.161	11.2087	NA	12.0117	11.6641	12.6645	11.5126	12.4858	13.1545	12.5703	12.8522	13.7776	12.972	12.944	13.0952	13.2878	13.8175	13.8619	13.8602	14.3466	13.6471	13.9418	14.8451	13.3997	13.4488	13.8971	13.9554	13.9171
B2RYD0	14.9552	14.0434	13.9783	13.6003	14.6443	14.1506	14.2526	14.4483	14.5282	13.909	14.2894	14.1061	14.4046	14.4943	14.2417	13.5203	13.6064	14.0299	13.1836	13.5991	13.7449	13.5244	13.8335	NA	NA	13.8377	14.3175	NA	13.1862	13.5939
A0A0G2JU11	14.4263	14.4405	NA	NA	12.9164	13.7052	14.4918	13.9116	15.026	14.9013	NA	14.8279	14.6177	14.7123	14.702	14.2571	16.4635	14.8761	14.4533	14.2366	14.2517	14.2449	14.2385	14.4971	14.6093	14.6989	14.7072	14.613	NA	15.1932
Q63488	NA	NA	NA	14.8753	NA	NA	15.1559	13.5209	14.7643	15.7293	15.8299	15.4048	16.5054	15.7587	16.3264	15.4782	15.7353	15.7333	16.1319	15.6944	16.2322	NA	16.0468	16.6355	15.5526	16.5641	16.9342	16.1515	15.6109	15.545
D3ZBB3	NA	13.4191	13.371	13.8402	13.5209	13.6232	14.6224	13.4734	13.8655	14.7088	14.085	14.4334	NA	12.3823	NA	13.4542	14.3819	14.4806	13.9075	14.0333	13.8935	14.5734	14.0384	13.897	13.8961	14.1024	13.6847	14.4787	14.7379	14.7047
Q8K1P9	15.6224	15.8486	15.3216	NA	15.8828	14.8923	16.1937	16.099	16.2865	16.0984	16.7064	16.2686	16.5418	16.5895	14.4789	15.9558	16.5116	NA	NA	NA	15.1182	15.5315	14.3428	15.1371	16.7267	14.8245	15.7331	NA	NA	14.8925
B1WBV4	13.7752	13.0414	13.2788	13.8334	13.5878	13.1434	12.8599	12.5707	12.9822	12.5704	12.8254	13.0904	12.617	13.4171	12.8281	11.1828	12.9524	12.9781	12.3636	12.3294	12.1216	12.2573	12.2392	12.4591	11.9845	11.5941	11.9659	12.2221	10.8366	11.6633
D1M8S3;F1M9B9;Q63621	15.7291	14.9367	16.3229	14.3764	15.8846	15.9722	15.5886	15.6302	15.1846	15.551	15.5359	14.3648	14.9262	14.9675	15.488	13.6831	15.318	NA	14.703	NA	NA	14.7069	NA	14.7301	14.7961	NA	14.9946	14.5811	14.813	14.7145
A0A096MJG4;F1LQP7	NA	NA	NA	NA	NA	NA	14.6011	14.1575	14.6416	14.8591	15.5359	14.9425	15.783	15.7021	15.8724	15.2598	15.5465	15.9765	15.6486	15.8014	15.9144	16.2636	16.234	16.3469	16.5539	16.271	16.397	16.2299	16.47	16.488
D3ZUW8	15.0116	14.6131	14.7792	14.3972	14.3417	14.6173	14.0954	14.0844	13.3772	13.4416	12.6901	13.3929	11.5025	11.2221	12.9081	12.5859	12.2888	12.7827	12.7023	12.2827	12.1158	11.9913	12.3938	12.0954	NA	11.9012	12.1269	12.2817	12.8168	12.5926
A0A0G2JWE3;Q3SWT4	16.001	15.7645	15.6528	15.3225	15.3587	14.7811	14.3714	14.7576	14.6405	14.5261	12.7728	14.1578	14.3238	13.0358	14.092	13.4211	13.0227	13.5709	13.5876	NA	NA	12.7223	12.6613	12.7305	NA	13.4061	13.6524	13.595	12.038	13.4397
A0A0G2K7N8	15.29	15.6348	14.8466	14.7982	14.2286	15.0298	14.4805	14.1163	14.2395	14.0795	14.1572	14.1425	14.5257	13.0083	14.4967	12.4625	14.6366	13.5867	13.6533	12.5993	13.86	13.0869	NA	13.4769	NA	13.1655	13.1653	NA	13.2562	13.2997
G3V9P7	15.2069	15.3056	14.5476	13.9824	14.5612	NA	15.6693	15.3726	15.5942	15.7496	NA	15.3167	14.3597	14.472	14.3407	14.6998	15.0489	15.3369	15.1962	15.1642	NA	NA	15.3508	15.4295	14.8152	15.1789	15.308	15.4949	15.8171	NA
F1M2J2;P0C6S7	12.9996	NA	13.0752	11.9052	12.098	12.8686	13.3892	13.0906	12.6785	12.7063	12.6784	12.9987	13.0111	12.5967	13.4008	13.3905	13.9659	13.4736	13.658	13.2637	13.4739	12.8244	13.3109	12.8394	12.9137	13.0434	13.1721	13.0404	12.9761	12.4046
B1H230	14.3341	14.8548	14.6931	14.0639	14.7066	13.2813	14.5365	14.6141	14.515	13.7218	NA	12.7011	9.87341	12.3714	13.3145	13.8125	13.8798	14.5092	13.481	13.1398	12.8609	12.8067	13.3773	13.8682	12.3236	NA	13.3614	11.5906	13.1883	13.3049
D3ZC15	13.3514	12.8266	13.1959	12.9739	13.0405	NA	13.1598	13.6875	13.4729	13.7455	15.027	13.4458	NA	14.7965	13.5308	14.4278	14.8342	14.6502	14.3315	14.6755	14.4144	14.3475	13.9802	14.6189	15.2646	14.1476	14.247	13.6063	13.2788	NA
G3V7Z1	17.439	15.5578	16.0903	15.6934	15.7459	16.0434	15.959	15.3944	15.8263	15.8601	15.3826	14.7207	15.1642	14.133	15.1997	14.8121	14.5686	NA	NA	NA	NA	14.6121	13.2305	14.0547	14.8167	13.5521	14.4686	NA	14.1137	14.6199
F1M241	NA	NA	NA	14.7472	NA	15.3751	15.2729	NA	15.2208	15.9329	16.5095	15.8182	16.1123	16.2152	15.6011	17.0486	15.2134	15.9121	14.9838	15.2852	15.3111	15.3458	15.7395	16.0555	16.1436	15.9242	16.1435	15.2162	NA	15.8437
D3ZCW5	13.9651	13.9068	13.7502	14.0197	13.6106	13.3395	13.4203	13.3255	13.2564	12.5274	11.7644	12.4109	12.7343	11.3409	12.5728	12.8548	13.4522	12.6274	12.474	12.4723	12.3279	10.8096	12.2376	11.9737	10.3553	11.7952	11.8343	12.1508	11.6891	11.8822
P47860	NA	NA	NA	NA	NA	NA	13.2884	14.0445	14.696	14.5215	14.5601	14.6996	15.1453	15.7688	15.5096	15.1385	15.83	15.8691	16.3155	16.3608	16.523	16.6191	16.7512	16.5579	17.349	16.3357	16.4108	16.1231	16.0098	16.3997
A0A0G2K344	13.9316	13.6934	13.6169	13.2636	13.7851	13.5703	13.9277	14.0255	13.6636	13.6279	13.9996	13.7047	13.399	13.5096	13.891	NA	NA	13.5289	13.3469	13.0312	13.0909	12.9765	13.0409	13.8599	12.0501	13.6849	13.7172	13.7164	12.3201	12.8223
B4F7B2	15.3108	15.0077	15.3576	15.1786	15.1069	15.2763	14.4716	14.2159	14.2432	14.0065	13.9698	14.1176	13.4184	14.0104	13.9374	13.5687	13.3454	13.2998	13.3299	13.4636	13.746	NA	12.535	13.2432	13.5424	12.9525	13.157	NA	NA	12.583
P0C6P5	13.3505	13.4773	13.3337	12.0862	12.2968	12.3796	12.4803	12.6141	12.7665	12.2121	12.5803	12.1143	12.7328	13.1625	10.9856	12.007	12.0721	12.5785	12.5429	12.3518	13.0527	12.8922	12.2844	12.2676	12.4959	12.7581	12.7984	12.5593	12.1891	12.6579
D3ZLA3	15.0691	NA	15.6433	NA	14.5085	15.3262	15.5272	15.7164	15.4252	15.7638	NA	15.4928	15.364	14.7621	14.8745	NA	14.35	15.3984	14.9614	NA	14.8866	14.7926	14.3048	15.0294	13.6708	14.4078	15.0759	15.1748	15.5415	14.9338
A0A0G2JXP4;D3ZY86	14.679	NA	14.9509	NA	NA	14.4594	14.8995	14.6718	14.9652	15.2466	NA	NA	13.4509	15.0543	16.4607	15.0424	15.4597	15.139	14.576	15.2894	14.8266	14.9202	15.0191	14.7082	15.9737	16.3572	15.7187	15.0236	15.1736	13.8895
A0A0G2JTV2;G3V9E3;Q62736	14.385	14.9543	14.8232	15.1917	15.6056	15.5134	15.1634	15.2798	15.8303	14.2986	12.8719	13.9162	15.4491	14.7562	13.3176	NA	NA	13.9876	13.5033	NA	13.9535	14.3044	14.7078	14.8927	12.5181	14.4175	14.4961	NA	13.5987	14.2055
D3ZVJ3	14.9269	14.7821	14.7103	14.6274	15.2607	13.7566	14.8517	14.611	14.5998	14.6531	14.4328	14.0414	14.2447	NA	13.9352	13.1642	14.6256	14.8093	13.3203	12.401	13.6047	11.866	11.8674	13.1934	NA	13.184	NA	14.4094	13.4156	12.6008
D4AD31	15.5978	15.6885	15.8431	14.6694	15.1095	15.3245	15.2434	14.7984	15.1483	14.8024	14.2488	14.9966	14.6827	NA	14.1848	14.1682	13.8322	14.2205	13.9864	13.7733	13.761	13.4266	14.3046	13.6332	NA	13.7148	13.6331	NA	12.9977	NA
Q6MGC5	14.4038	14.4441	14.1584	14.3829	14.695	14.1299	14.3182	14.472	14.0402	14.4365	14.0145	14.0928	13.9419	NA	14.2446	13.2051	13.8086	13.8237	13.4849	13.4942	13.2463	NA	13.5126	13.1457	13.24	14.1282	14.0205	NA	13.4664	13.4203
D3ZBP3	14.8537	14.8621	15.2061	15.7424	14.9165	15.0264	14.6517	14.9673	14.6423	14.565	14.7227	14.2271	13.1201	14.3157	14.2099	NA	13.8331	14.0021	14.4678	13.645	13.3202	16.3722	12.9963	13.5163	NA	NA	13.6947	14.1538	NA	15.7343
D3ZWD1;D4A8M4;M0R9W9	14.1486	14.1584	14.5436	15.4959	14.7892	14.9174	14.9005	14.4113	15.1318	14.2953	14.141	14.554	14.4306	12.5662	13.704	14.0043	14.1592	13.0567	13.4289	NA	13.1748	NA	13.0076	13.3794	NA	13.9787	12.2931	13.2139	12.5104	13.3391
D4A0U6	NA	NA	13.6313	14.6673	NA	13.4566	16.0462	14.3187	15.8235	13.5213	13.2396	12.0169	13.88	13.086	14.1507	14.6151	14.5569	14.4383	14.1424	14.2091	12.6268	14.193	12.9343	13.8447	14.1075	13.249	12.9567	14.2161	14.2208	13.263
A0A0H2UHM9;Q63364	13.6359	13.2006	12.976	13.7665	13.5617	13.0697	13.3991	13.4417	13.3451	13.1994	13.9826	13.3461	14.1948	14.0302	13.8882	13.441	13.255	13.8269	13.1667	13.2048	13.4754	12.7183	NA	13.2446	14.3956	13.8032	13.2205	NA	11.5886	12.9721
G3V8Z6	14.7983	13.6242	13.9776	14.313	NA	NA	13.8464	14.4451	12.9123	13.6613	14.3463	13.7397	13.4864	13.82	14.0232	14.1707	13.7527	13.8153	13.9104	13.3368	13.5034	13.5223	NA	15.5408	13.9268	13.8361	13.9979	13.701	13.6398	13.6615
A0A1W2Q6I3	15.8617	16.0187	15.8911	14.6824	15.5855	15.772	15.6482	15.7547	15.6345	15.5088	14.6437	15.4846	14.9147	14.984	14.8956	14.9794	14.9545	14.9993	14.2868	14.3644	15.3034	13.8722	NA	NA	NA	13.9109	13.941	NA	NA	13.3339
P70501	15.3984	14.6999	15.0679	14.3159	14.5607	14.5152	13.7591	13.6499	13.7513	13.1755	12.9245	13.6036	13.0809	12.5551	12.7927	12.3861	NA	12.5929	12.5083	12.6952	12.8099	10.0164	11.5055	12.0383	11.1485	12.0372	12.1022	11.9347	11.6095	11.9782
D3ZW44	15.1275	14.6713	14.9446	13.8201	14.4865	14.3509	14.5334	14.2753	14.4744	13.758	13.2825	13.5537	14.2574	14.0912	14.2481	NA	14.0827	13.8882	NA	13.6305	12.8424	13.8285	12.3923	13.9905	NA	13.7957	12.6698	12.7325	13.6299	13.7859
P08483	NA	NA	11.7738	13.1639	NA	12.4504	13.2513	13.5185	14.1317	14.2632	14.4148	14.1663	14.1619	14.7242	14.4956	13.969	14.8055	14.8949	13.831	13.9096	14.1309	14.0104	13.6422	12.7832	13.8916	14.2388	13.9306	14.4513	14.3432	13.7938
G3V6G5	16.0162	16.3478	16.0868	15.5474	15.9758	15.9095	15.4774	15.6163	15.7453	15.3182	15.3774	14.9353	14.955	14.3011	15.0508	14.846	14.5972	14.8893	14.2913	NA	13.4621	NA	13.7582	14.2973	14.1294	14.0422	14.1662	NA	NA	NA
F1LRM6;Q60GF7	14.7918	14.9946	14.8727	14.4346	14.6701	14.9577	14.773	14.3035	14.7557	14.3636	14.1089	13.9818	14.3584	13.4068	15.1454	14.2639	NA	14.0867	NA	13.9099	NA	13.8582	14.179	14.4084	NA	14.6082	14.6869	14.255	13.9893	14.7345
Q6VEU1	15.0017	15.048	14.728	14.8175	15.2891	14.7826	14.4106	14.726	14.467	14.4083	13.283	14.0543	14.3617	12.3476	14.1641	13.5693	13.9067	13.7918	13.3648	13.6174	NA	12.2729	12.6325	13.8635	NA	13.2585	13.3469	12.097	NA	13.2768
A0A0G2KAZ7	17.0144	16.2713	17.0136	16.4801	15.5595	15.8272	15.7441	15.0746	16.0451	15.6078	15.7002	15.7925	14.5295	13.2808	13.8678	15.5161	14.5356	14.446	14.3687	14.5346	13.7511	NA	NA	14.2055	13.8346	NA	NA	13.6819	12.1979	NA
D3ZRF9	12.9134	13.1639	12.1562	13.3978	12.8295	12.9493	13.0744	13.0842	13.2734	13.2732	13.5653	13.5535	13.5826	NA	13.6605	NA	13.2753	13.1436	13.3065	13.2486	13.7196	13.9011	13.6219	13.8782	14.2352	13.2937	12.305	14.357	13.8927	14.0145
D3ZJ81	13.1674	14.4053	15.367	14.1834	NA	NA	12.773	14.5661	12.8643	12.9894	13.6913	13.2516	13.4106	12.714	13.4483	13.3459	13.5553	10.7438	13.0848	14.4214	14.0138	13.1135	12.2187	12.9388	13.9497	14.0125	12.171	13.0732	13.6406	13.5529
G3V8L0	14.2239	14.6432	14.1232	14.6673	16.3164	13.4825	14.614	14.9553	13.6087	14.1195	13.255	14.1835	14.0312	14.4723	16.2865	14.0739	14.2193	NA	15.905	14.5124	14.2331	14.0732	NA	NA	14.391	13.8483	14.0677	13.5106	14.8407	NA
Q80X08	14.1583	13.9017	13.9248	NA	14.3453	14.2975	14.4931	14.4243	14.6464	14.8658	14.078	14.8094	14.5503	14.1455	14.2239	NA	NA	13.9887	14.8105	14.8326	14.8132	14.0313	14.657	14.644	14.2241	14.3435	14.7162	14.3255	NA	14.3863
A0A0G2K001;D3ZK47	15.6998	15.6256	15.3935	15.0999	15.5483	14.6348	15.0016	14.9939	15.2752	14.3292	13.5948	14.5294	13.5905	NA	14.7398	13.6861	13.584	13.7808	13.5041	13.6335	13.2737	NA	13.7078	12.7936	NA	14.4927	13.7137	13.0517	17.2667	NA
E9PT11	14.0696	NA	14.5019	14.7943	14.7842	13.7355	14.5267	14.5127	14.5382	14.3333	14.6086	14.4411	NA	14.7659	14.7577	14.7612	14.4431	14.8403	14.5298	14.665	14.6104	14.1864	14.3149	14.2387	14.4853	NA	13.9046	NA	13.4001	13.6507
G3V602	14.4293	14.5101	NA	14.0861	14.1389	14.4969	13.9856	13.3023	15.2464	15.0513	14.1713	14.1201	11.1304	13.6628	14.6471	14.7819	12.2566	14.3415	13.679	NA	NA	12.3842	14.3321	13.8689	13.5535	12.0843	14.3713	14.4825	14.281	12.9281
D3ZIG8	15.1563	14.6572	15.0319	14.7219	14.9525	14.9965	14.833	15.2528	15.1578	14.1585	14.2716	13.5398	12.1977	13.8844	14.3176	13.4877	14.0016	11.7612	NA	11.5259	13.7097	13.5166	13.2769	12.9057	NA	12.9229	15.0218	11.6564	NA	13.3256
D3ZHV7	NA	NA	NA	NA	NA	14.1381	13.1963	13.6931	13.8019	15.222	14.3872	14.5499	15.12	14.7428	15.4473	15.105	15.133	15.337	14.9469	15.2325	14.9024	15.1255	15.631	15.222	15.0314	15.1406	15.9124	15.7018	15.5691	15.8912
D3ZK36	14.6946	14.5922	14.9978	14.3607	15.2926	14.973	14.7826	14.8411	14.1077	14.206	13.5854	14.3314	13.6208	13.0556	13.8611	NA	13.443	14.632	14.9186	14.8614	14.9776	NA	14.9149	14.8342	NA	14.3972	15.5567	14.6106	NA	11.618
D4AC95	13.3044	13.9764	13.9595	13.5654	13.7544	12.9617	14.2366	14.4133	13.9704	13.7881	12.3464	14.1869	13.8784	12.0849	13.3577	13.137	14.0225	12.7336	12.7947	12.5208	13.0542	12.6799	NA	13.5951	12.7913	13.0102	13.5251	13.8814	NA	12.4405
D3ZHV3;P04355	12.5355	13.3575	12.2949	13.2782	13.3715	13.8114	14.3299	14.1107	14.3849	14.5325	12.6595	14.3737	14.8751	12.2254	14.2336	13.8972	14.0017	13.504	13.1409	12.5149	13.2446	12.715	NA	12.8413	NA	12.6041	13.2796	12.8458	12.4952	12.4233
F1MAL5	NA	13.9688	13.4825	12.4827	12.8099	14.5236	13.3933	13.6021	13.7704	13.5812	14.1783	13.0705	13.9195	14.1443	14.1076	NA	13.9767	13.4988	15.0087	NA	13.5503	14.0937	14.4683	14.3248	14.1641	14.3056	14.2307	13.8418	13.3966	13.9416
D3ZBM7	13.4862	NA	13.4601	13.4706	12.9327	13.0805	13.5402	13.3746	13.101	13.295	11.6575	13.2291	13.3299	13.4865	12.0378	14.1857	13.704	13.9861	13.7315	14.1699	14.3285	12.1729	14.0274	13.9882	12.8532	13.4256	12.4193	13.8287	NA	13.3407
A0A140TAF5	14.9955	14.5125	14.8129	15.8919	15.5007	15.718	14.8261	15.7259	15.8901	15.0675	15.3595	15.1449	15.628	14.4738	14.8044	14.7469	14.6015	14.8921	14.6718	14.201	15.1297	NA	NA	14.2199	NA	NA	NA	15.0432	13.873	13.8336
Q4V794	13.6471	14.0015	13.69	12.8551	13.8593	13.8866	12.5801	14.151	14.7873	14.5004	14.1239	14.0862	14.205	NA	14.2213	14.194	13.8229	14.0276	13.8883	14.6188	13.3836	13.4414	14.0378	13.3638	13.0287	14.1318	13.5747	NA	NA	13.4514
B0BNG0	13.5969	13.3209	13.3764	13.3768	13.6133	13.1665	13.7501	14.0432	13.5562	13.4	NA	13.8651	13.1387	13.2166	13.5148	12.9921	12.6612	13.6098	13.6949	13.0085	12.9187	12.5588	13.1429	13.3396	NA	13.0927	14.1822	13.312	13.3885	12.7179
D3ZTN0	13.6203	12.5783	13.5629	13.4696	13.7882	13.4274	13.0778	13.5234	13.513	13.4894	12.7166	13.5146	13.0803	11.6806	13.1267	12.8554	13.3896	12.9439	12.6028	12.5098	12.6902	12.0854	11.9505	11.4601	NA	12.3039	12.1689	12.8151	12.6372	12.8288
D4A6K4	13.6764	13.8071	13.6549	13.8605	13.3634	13.5035	13.3119	13.452	13.6208	13.92	14.042	13.8396	14.1163	13.5242	13.5372	NA	13.3954	13.3022	13.1738	12.9559	13.0994	12.7877	13.7493	NA	13.0871	12.8258	13.2793	13.6967	13.3431	9.34076
Q63713	15.5642	14.9969	14.8709	15.6392	15.374	14.7904	15.1071	15.0322	14.5794	15.4635	14.1527	15.1983	15.2562	14.5159	14.9804	14.8775	15.1342	14.4761	NA	NA	14.0044	14.2162	NA	14.0897	14.1296	NA	NA	16.891	14.1628	15.7435
G3V959;Q99MM4	14.0796	14.1533	14.1648	14.252	14.4375	14.39	14.2614	14.4641	14.3163	14.1825	13.102	13.7772	13.7014	14.554	NA	12.9266	13.1515	13.6607	12.8173	13.6722	13.5804	14.1112	13.46	13.548	NA	13.2202	13.0642	13.1303	NA	15.0549
D4ABP3	14.6085	14.3335	14.5582	13.5851	14.7818	14.999	14.4878	14.7212	14.813	15.4342	14.8963	14.317	14.9908	14.6944	NA	14.4743	NA	14.5045	NA	13.9169	13.8078	14.3171	12.6344	12.1825	14.3258	15.2091	14.1668	NA	14.2042	14.2395
D3ZIW4	12.5727	12.3746	13.0417	13.7251	NA	12.5456	14.1554	14.1339	13.6334	14.3705	14.0661	14.0739	14.4947	13.1225	13.3281	14.0276	14.5319	14.512	14.3758	13.6763	13.8501	NA	14.6511	14.554	NA	14.0427	13.4998	14.2625	13.4147	14.1339
Q5XIS7	14.8048	15.1359	14.4604	NA	14.7327	14.7077	13.6566	14.11	13.405	13.6653	12.7113	NA	14.9615	14.3344	14.7399	14.1935	15.1581	14.1282	14.6203	14.7109	13.9653	14.8887	14.5418	NA	14.8643	14.2624	14.7436	NA	14.2189	13.3795
A0A0G2K6E5;F1LNP2	15.0452	15.3152	NA	15.0757	15.1365	15.0477	15.5333	14.9561	14.8649	15.2559	15.6078	14.9265	15.0466	14.6439	15.078	14.7229	14.5141	15.7501	14.9307	NA	14.7596	14.253	15.0891	NA	14.3819	14.5158	14.3295	NA	NA	14.2655
B5DEL3	12.9458	13.1697	13.0974	13.244	13.4043	13.1875	13.3532	13.4178	13.4113	13.2458	11.957	13.126	12.9642	NA	13.1136	12.7651	13.007	13.0674	12.8129	12.2944	12.6951	11.8882	12.5446	12.6046	12.4034	13.1297	13.0664	12.4056	12.2625	12.4603
Q0PGW2	15.438	15.5652	15.594	15.2603	14.8724	15.6081	15.5759	15.0227	15.2267	15.3942	15.4235	15.336	14.2921	14.522	15.0388	15.0161	14.3607	NA	NA	NA	13.489	NA	14.3635	14.6684	NA	14.6355	15.1631	14.52	14.1974	14.3624
D3Z898;D4A2W9	14.093	13.9848	13.7486	NA	13.8037	14.4961	14.046	13.9646	14.3236	14.4906	14.0877	14.0435	14.0133	13.6199	14.2797	NA	13.3903	13.5277	14.2664	13.9221	13.4509	13.465	13.3319	13.9983	12.8092	13.3126	13.5786	13.162	NA	13.6645
D4A2G4	13.993	14.2649	14.221	14.3762	14.3423	13.7464	13.7664	13.9645	13.8845	13.4504	13.1285	13.6417	13.4119	NA	13.2612	13.3404	13.6318	13.2361	12.4204	12.67	13.5897	12.6337	12.2585	12.8952	11.3175	13.2928	12.9817	12.2284	12.738	NA
A0A0G2KBA8;Q76JQ2	14.4677	14.6415	14.4682	14.5611	14.2507	14.2744	14.1714	14.4747	14.473	14.5566	12.5145	14.051	13.6231	NA	14.0346	13.0588	13.4727	13.5712	13.6781	13.5193	13.4485	12.5633	13.6081	14.015	NA	13.9101	14.4035	NA	11.5918	13.2545
Q9WVB9	NA	NA	13.0589	14.2661	NA	13.9456	13.8025	14.4612	14.4123	14.5007	14.5961	14.2746	14.5708	14.9162	14.3887	13.8744	14.8183	14.6276	14.6561	14.6247	14.7864	14.112	NA	14.4037	13.8606	14.5918	14.4033	14.3577	13.9916	14.2874
F1LWN1	11.9684	12.3102	13.4612	12.2854	11.9732	11.6176	13.1802	12.1639	13.1879	NA	13.4858	14.3555	12.0945	11.8947	13.8721	13.8944	14.5823	14.6137	13.5957	14.0083	14.1309	13.9665	13.2781	14.1852	14.0663	13.5431	13.5798	14.3608	NA	12.7714
A0A0G2K9Q8;Q642A8	13.5337	13.3927	14.0031	14.7449	NA	NA	14.3824	14.3109	14.7674	14.9563	13.9752	14.0241	14.4175	13.2287	14.2158	14.3454	14.0537	13.859	14.371	13.2261	13.5732	12.4662	13.2791	13.846	11.3279	13.5155	13.5544	13.4589	13.5503	NA
Q8CHJ4	15.1686	14.6338	14.2081	14.5202	14.9937	14.5801	13.9218	14.1752	14.3474	14.1078	14.1061	14.2822	14.3401	14.5165	14.3269	NA	NA	13.2977	12.461	12.904	13.1794	13.3427	12.7596	13.4194	NA	13.2629	13.1871	12.3615	13.041	12.7893
D3ZUI1	12.0599	11.9099	12.0401	12.2149	12.7188	12.6067	12.6108	12.2947	12.5008	12.6151	13.3023	12.4987	11.7246	12.8364	12.1433	12.266	12.2497	12.6571	12.6616	12.618	12.6002	12.3313	12.5689	12.6778	12.5738	12.0661	12.2021	12.1914	11.8678	12.4204
A0A0G2K337;D4A7W1	13.5835	13.4542	13.9932	13.9772	14.6663	14.9576	13.9483	14.6755	14.3916	13.737	12.9715	14.1261	14.3009	NA	13.4308	NA	14.2681	13.855	14.1695	14.1891	12.0802	12.8456	13.612	13.4931	NA	13.3476	13.6955	13.1427	13.8488	13.1817
D3ZB51	NA	11.9727	11.2028	NA	12.0645	11.8353	12.7538	12.1413	12.4822	13.3355	13.4366	12.6429	13.5879	13.7046	13.1827	13.4142	14.2002	14.0853	14.1228	13.5015	13.6715	14.229	14.0502	13.33	14.2451	13.3518	13.787	13.906	14.0219	13.6232
Q6P136	14.2752	15.2017	15.4044	NA	13.8742	15.6513	14.8513	15.0508	14.9268	14.7632	14.871	15.2135	NA	14.9493	14.4126	15.2265	15.6358	15.2437	13.6674	15.6708	13.8836	14.8746	NA	14.2422	14.9045	NA	NA	15.5916	14.6533	14.6598
F1M7Q5;O09178	NA	NA	NA	NA	11.6748	12.1094	13.1052	13.3393	13.4439	14.0712	14.5214	14.6452	14.6351	14.4673	14.7872	14.7242	14.868	14.709	14.3987	14.6966	14.3959	14.5701	14.9205	14.8604	14.406	15.0136	15.1397	14.8222	14.8813	14.4251
A0A0G2K199;Q9R1J8	14.5838	12.4066	12.9356	14.5799	14.3221	13.741	12.7299	13.8946	13.1951	14.4106	14.9068	14.5894	14.4013	14.2194	14.3588	13.0801	13.4637	12.9842	13.5058	NA	13.8929	13.2221	NA	14.015	NA	13.5793	14.2196	13.2933	13.559	13.1366
B2RYE9	15.4818	15.3699	15.5377	15.2473	15.6314	15.3256	14.181	14.7455	14.6665	13.7655	14.4534	13.4036	14.8689	13.4296	14.3295	14.3368	13.7299	13.742	NA	13.2848	13.5264	12.5904	15.9215	NA	13.5817	13.2416	NA	13.9313	12.8147	NA
P0C0K7	NA	NA	NA	NA	13.381	13.0224	14.2611	13.9761	14.0653	13.8638	15.6543	14.1572	14.5253	15.7273	14.4872	14.284	13.8664	14.6049	14.5975	14.212	14.494	14.7091	13.9773	13.9668	14.8512	13.9823	14.3205	14.0359	13.6273	14.3055
D3ZHA7	15.0268	14.8288	14.9291	13.3389	14.244	13.8676	14.6483	14.4831	14.4406	14.142	14.9847	14.9499	14.1127	15.298	14.419	NA	NA	14.4283	13.5759	14.003	14.2942	13.6952	14.0014	13.943	NA	14.0839	13.5927	13.8612	13.7145	NA
F1M455;F1M816	16.0336	16.0814	15.9331	15.9448	15.4752	15.694	15.0889	15.1076	15.1822	14.7417	14.8569	14.7231	15.3501	13.8811	14.8796	14.3913	13.6973	14.5501	13.8651	13.7299	NA	NA	NA	13.945	NA	14.4189	NA	14.8368	14.2581	14.1353
A0JPN6;A0JPN6-2	13.902	14.325	13.8215	14.028	13.7585	13.9872	13.5629	13.3937	13.6075	12.7837	12.4478	13.5119	13.0742	12.495	12.751	11.9285	12.1108	12.808	12.331	NA	12.0503	12.0977	11.3267	12.4765	12.5758	12.6969	12.9357	12.0724	11.211	10.7069
A0A0A0MXV3;P97586	11.713	NA	NA	13.155	12.0084	12.4565	13.093	12.9562	13.1375	13.3809	13.5981	13.564	14.0574	13.6134	13.3566	14.0017	13.6891	13.5628	13.0637	13.4374	13.2973	13.536	13.3621	13.1568	13.4052	12.8474	13.3354	13.4509	13.145	13.3775
Q6P6S2	16.6072	16.7411	NA	16.1297	15.2984	NA	16.8096	NA	16.7834	16.7406	16.5746	15.5963	16.8528	16.2998	16.7956	16.0276	NA	NA	NA	NA	15.2485	15.6456	15.8274	16.2257	15.2105	16.3799	15.771	15.7016	15.5108	15.9743
A0A0G2KA14	13.923	13.4127	13.8081	13.1279	13.6199	12.6216	13.6294	13.157	13.9735	13.5663	13.8029	13.1882	13.5882	13.8673	14.5168	NA	13.8702	13.9233	13.7378	13.784	13.1493	14.2308	NA	13.2778	14.7042	NA	13.9447	14.1751	14.0964	13.9505
A0A0G2JYC2;P0C588	14.1071	14.8398	14.0046	NA	14.2364	NA	14.4418	13.6398	15.3411	15.2277	14.7876	14.1365	14.7948	14.2946	14.5696	14.77	14.9528	14.0826	NA	13.025	12.73	14.6293	NA	13.6169	13.9211	14.3489	13.4861	14.1688	14.6451	13.8355
D3ZJ25;Q9Z1J7	13.6434	13.5875	14.1863	13.9367	14.4203	14.3617	14.1179	14.812	14.326	13.7947	NA	13.9336	NA	12.9811	13.7904	12.2489	13.2745	13.2368	12.6954	12.6825	12.7167	12.4524	13.2213	12.2384	12.2437	13.3409	13.3292	11.6263	11.7724	11.6242
Q9WVR6	NA	11.0858	11.3737	10.0923	NA	NA	13.1097	12.5051	12.8616	13.3704	12.9706	12.9412	13.6549	13.1969	13.465	13.8967	13.8998	13.8325	14.6085	14.367	13.2004	14.6347	14.5569	14.8566	14.7577	15.3339	15.421	15.2442	15.8213	15.5032
A0A0G2JXC8;Q0VGK2	13.2346	13.2322	13.1835	13.1436	NA	NA	NA	13.9413	14.0523	14.2345	NA	14.0419	13.9556	13.1194	12.6564	14.5192	14.4855	14.33	14.4641	14.8789	14.734	14.4962	14.364	15.4108	13.3045	15.163	15.5457	15.3768	15.2094	15.4358
Q9JJ79	14.6931	14.7779	14.0025	14.3607	14.0381	14.8044	14.4808	14.6716	14.1936	14.3155	14.5139	14.381	14.4402	14.1571	14.6007	13.7268	14.0844	14.3676	14.1284	NA	13.7658	14.0052	NA	13.9339	NA	NA	13.3603	13.6749	15.4608	13.5741
Q499N2	12.9478	13.6165	13.292	NA	13.5544	13.6733	13.2953	13.534	13.2597	14.7747	14.2357	14.3874	14.8493	14.5943	14.9083	NA	13.8424	11.6585	11.446	12.2679	12.5673	NA	13.5335	14.0914	13.9925	14.5047	14.5831	13.7977	14.5841	14.6598
F1LQ27	15.6162	14.481	14.7475	14.7116	12.945	14.5711	14.2343	14.4463	14.8718	12.2787	14.6683	12.2803	14.0252	NA	14.7948	14.1489	14.1029	14.9176	NA	15.0246	14.0441	14.5243	NA	13.3783	14.6322	14.3566	13.9793	NA	13.8459	14.6653
Q6P7R8	13.7939	13.4178	13.0708	13.6587	13.3141	NA	13.1498	12.9067	13.3347	13.4873	13.33	13.5497	13.7137	12.145	12.8355	11.766	12.7293	12.8703	11.6694	11.5573	11.8236	12.7535	12.5942	11.3017	12.2619	12.5968	12.9499	12.3224	12.9459	12.3462
B1WC88	14.5828	15.7304	15.6793	14.3031	15.5057	15.4948	15.9974	15.7491	15.7429	15.4391	8.55342	15.7861	15.0418	NA	NA	15.048	12.9424	13.4461	13.1819	13.8261	14.3529	NA	14.9914	14.432	8.68319	13.4388	13.5757	NA	13.8251	14.4581
P42893;P42893-2;P42893-3;P42893-4;Q6IN10	12.7733	NA	NA	14.1114	13.6553	13.007	13.8204	13.2464	13.6132	14.1363	14.0024	13.7958	14.2391	12.4008	13.9106	13.8595	13.8457	13.0236	13.5301	13.5245	13.8657	NA	13.0853	14.5444	13.4878	14.4437	13.8997	14.1409	13.9193	13.8241
M0R6T1	14.556	14.6547	14.5705	14.1294	14.5269	14.7094	14.4966	14.1541	14.4827	14.5532	13.8046	14.706	13.6512	NA	13.5996	NA	14.2728	14.2826	14.0582	NA	NA	13.9769	13.9233	14.3955	14.3074	14.3164	13.4338	14.6812	13.9165	13.5209
P15384	11.546	11.4256	NA	10.9168	10.8724	9.75059	12.0683	NA	12.3883	12.5024	13.564	12.626	13.026	13.9251	13.347	13.6011	13.9172	14.298	13.112	14.8414	14.6199	14.6506	14.2922	13.8512	15.6912	14.2586	13.9078	13.0086	14.3159	13.3011
D3ZPE6	12.8437	NA	NA	13.7971	13.5109	13.9011	14.1815	13.1651	14.9783	15.2779	13.9575	14.2034	15.9289	NA	14.8892	13.4035	13.986	12.8738	13.7607	NA	13.7982	14.1743	14.7086	13.8691	13.7891	15.8347	15.8204	13.8125	14.2725	14.8267
F1M4U0	13.9907	13.8022	NA	NA	14.1409	14.1071	14.0881	14.0671	14.1062	13.9676	14.6106	14.4747	14.7557	14.8604	14.0967	15.1092	13.5895	14.4122	14.1684	14.3391	13.9333	14.0669	14.007	14.1144	14.5238	14.1437	14.7361	13.2048	NA	NA
Q6AY69	14.5229	NA	13.834	14.3792	14.4491	NA	13.9513	14.4441	13.8547	14.0149	14.3792	13.8319	13.7215	NA	12.9206	13.6583	14.3345	14.179	14.6457	14.6981	14.3315	14.3617	14.6076	14.1743	14.3572	NA	13.9049	14.6509	14.4486	14.726
Q68FT9	10.7232	10.9895	11.8738	12.4315	11.7687	11.9833	13.3047	13.0439	13.1442	13.2348	NA	12.6153	12.7389	13.2516	12.3026	12.9274	13.3133	13.4563	13.4032	13.6344	13.2095	12.7258	13.2385	13.1218	12.9581	13.3262	12.4128	12.7441	12.4266	13.0752
F1M888;P83900	NA	NA	13.6341	NA	13.5147	13.5696	13.6911	15.0172	15.0558	15.2187	14.2786	15.5656	14.0063	13.126	14.7894	NA	15.978	15.9248	15.804	16.1723	16.2798	14.592	15.7946	15.7376	14.5292	12.3132	14.4362	15.4796	14.7183	NA
F1LWM8	12.0681	12.958	NA	13.3522	13.6039	NA	13.5838	13.3547	12.026	13.5407	13.7259	12.9414	13.1207	13.6108	13.1211	13.4287	13.1661	13.4614	13.151	13.5363	13.5781	13.3389	13.4576	12.6038	14.0626	12.5108	12.7003	12.7483	13.0287	13.3238
M0RBV9	15.8685	15.5953	15.5652	15.3703	15.3787	15.1978	15.0776	14.7678	15.3178	14.828	14.7425	14.6333	14.6252	NA	14.8588	14.024	14.7721	14.2523	14.1628	13.7482	14.3327	14.3739	NA	14.4705	14.6273	NA	NA	14.4069	NA	13.9574
D3Z8D8	14.4932	14.5025	13.4577	14.5514	14.3621	13.8334	14.3387	14.6051	14.8382	14.9188	14.941	14.4192	14.2495	14.4629	15.015	14.5221	14.728	14.0809	NA	NA	14.1807	13.7511	12.8358	14.0117	12.9249	13.1608	NA	13.7957	NA	13.9185
A0A0G2JUP6;Q569B5	14.2875	14.5778	14.4256	13.9983	14.1706	13.9573	14.6347	14.6208	14.5805	14.7157	13.9821	14.6828	14.5328	NA	13.4827	13.9153	13.9298	14.5232	13.8743	13.9233	NA	14.0051	13.9497	13.7727	NA	13.7401	14.3692	NA	13.9376	14.1795
B0BNM9	14.3024	15.0045	14.5919	15.0647	14.9539	15.1859	15.422	14.6453	15.1178	14.8058	13.5303	14.461	13.8475	NA	14.4544	NA	14.0878	13.9979	NA	13.1974	13.6472	13.3309	13.7467	13.9457	12.6928	13.3252	13.7811	NA	13.9274	13.6887
P0C7J6	13.1697	12.5953	NA	12.2283	13.8462	NA	13.1651	13.8996	13.5954	13.4586	14.5794	13.8644	14.0401	14.5699	14.2181	13.7745	14.1605	14.1135	13.1525	13.4407	13.4502	14.106	13.4434	13.3963	14.5634	13.5094	13.4917	13.3571	NA	13.3868
A0A0G2JU01;A0A0G2K446;A0A0G2K4L2;E9PTJ8;Q9Z1I6	14.8412	14.6577	14.2927	14.5408	13.792	13.5341	13.9415	13.1076	13.9017	13.9726	13.6659	13.9883	13.9046	NA	13.5266	14.4629	12.877	13.4623	12.8513	12.6716	13.5834	NA	13.5315	13.5958	NA	13.6302	13.1813	13.3321	12.002	13.7141
Q6MG81	14.3806	15.3162	14.0226	NA	11.5596	13.6372	NA	12.7591	NA	14.3183	14.8024	14.1135	14.1654	14.5327	NA	14.4061	13.8876	14.8235	14.8564	14.3105	15.036	14.2333	15.1898	13.7615	14.5736	14.2427	13.7903	13.7887	13.9825	14.0521
A0A0G2K7N9	12.3472	NA	NA	NA	NA	12.7092	13.1988	13.7701	13.8327	13.877	14.1203	13.4771	14.1774	14.2679	14.2878	14.1587	14.6089	14.5229	14.0204	14.613	14.3919	14.3997	14.7687	14.5073	14.5585	14.4409	14.6962	15.2768	14.5838	14.8877
A0A0G2JTS9	15.7838	15.7361	15.2187	15.0973	15.1354	14.8894	15.7281	15.3272	14.8343	15.5261	15.667	15.6906	14.025	15.2514	15.6085	15.3554	15.6672	16.0292	15.2993	15.3105	15.3729	15.2457	15.1683	NA	15.5138	NA	NA	NA	NA	NA
P0DP29;P0DP30;P0DP31	12.9065	NA	14.465	NA	13.1559	NA	13.8249	13.9109	14.3459	14.1974	16.0469	14.347	15.3087	16.5425	15.7871	14.6174	14.7555	15.4581	15.1732	14.2066	15.7187	16.0424	14.0453	14.8169	16.2415	14.472	14.4855	NA	13.5537	NA
A0A0G2JUY5;D3ZAB5	13.4496	13.547	13.2275	14.1146	12.3152	13.1922	13.4036	12.324	13.6628	13.6212	14.2487	13.0998	13.1459	14.2324	14.124	NA	14.8667	12.752	13.5848	12.9378	13.7736	13.1858	14.269	NA	13.1346	16.0317	16.0459	NA	14.0855	11.9217
Q5PPG7	13.8576	14.5581	15.1014	13.9667	14.9324	15.1184	12.967	14.8411	14.8775	14.3774	13.9567	14.8172	14.6779	13.6865	13.4524	NA	13.7336	14.2631	12.785	13.9322	14.3377	NA	13.9008	14.15	NA	13.5489	14.6591	13.7633	NA	14.0066
A0A0G2JZL6	12.2882	12.5903	12.4099	13.5509	13.096	12.8996	12.8845	13.086	13.332	13.3458	13.0013	12.9887	13.0916	12.5982	13.0511	12.6846	12.3458	12.7809	12.6364	12.6608	11.2366	12.5544	12.5163	12.0207	NA	12.9536	12.1644	12.6229	12.1346	12.7053
D3ZHB8	NA	NA	15.697	15.3907	NA	14.6601	14.1217	NA	15.09	14.528	15.7138	14.8862	15.7278	NA	15.4416	14.7515	15.7449	15.5895	15.2083	15.2457	15.7846	15.5547	15.5719	15.58	16.4096	15.2539	NA	15.5045	15.3759	15.3671
Q5U4E8	13.3059	13.624	13.2864	13.1632	13.0981	13.2158	12.6661	12.8879	13.1506	12.6837	13.2443	12.6522	12.8345	12.9918	13.1223	12.7995	12.5729	12.9585	12.482	11.9995	12.4345	11.7321	12.3442	12.4227	11.7098	12.4215	NA	11.8426	11.9779	12.493
B0BMY6	13.2339	13.6832	13.5763	NA	12.6582	13.1118	13.216	13.8925	13.0176	13.3448	13.5591	13.4723	13.0794	12.1307	12.7769	13.0493	12.778	13.4728	12.4267	12.8014	12.9292	13.3348	12.8849	13.1132	NA	13.2013	13.7465	12.869	13.4467	13.3066
A1EC95	14.2953	14.474	14.1765	14.1715	12.9396	12.7114	13.7183	14.3208	14.2953	13.7176	13.0504	13.3789	12.6821	12.3795	13.0734	12.6634	12.6296	12.9599	12.2139	12.6838	NA	12.0943	12.5531	13.1482	11.1305	13.0328	13.0959	13.0733	13.284	NA
Q641X8	13.8644	14.5246	14.6549	13.9933	14.309	14.7824	14.2775	14.13	13.8975	14.0807	12.1326	14.5328	NA	13.4125	12.6772	13.6236	13.5574	13.6873	13.6575	13.5932	13.548	12.5905	NA	13.3199	NA	13.2329	13.0344	12.3984	12.6972	13.6797
D3ZF42	15.153	15.1274	15.1682	14.9305	14.8063	14.7627	14.1854	13.3371	14.3527	13.9325	13.6953	13.4986	13.657	13.5772	13.7752	13.3683	12.4044	12.5602	NA	NA	12.9468	13.5691	NA	10.998	13.203	12.4598	13.0408	12.3672	13.6577	13.3379
Q4KM87	17.0012	16.8436	16.8832	16.7867	16.7898	16.7784	15.9008	15.6604	15.9208	15.3872	14.7895	14.8738	14.5125	11.7727	14.7725	13.897	13.8968	13.3744	13.2468	12.3926	14.3528	NA	13.4183	NA	NA	NA	13.2188	11.357	13.907	NA
P62957	14.3497	13.1045	14.194	14.1676	14.3857	14.2206	NA	NA	NA	15.1036	14.1942	14.952	15.0939	14.3704	14.9062	14.8829	14.7301	14.8984	14.7369	14.4995	NA	14.5141	14.9491	14.8566	NA	15.1108	15.3604	15.176	15.5225	15.4233
F1MAB8	15.1247	15.7154	15.2233	15.7484	15.589	14.5542	15.7664	16.3592	16.323	15.6187	15.3883	16.0224	15.8575	16.0439	16.1654	14.6544	15.3208	15.3198	14.3079	NA	14.4526	14.6371	NA	15.0258	NA	13.9162	14.5343	NA	NA	NA
Q9WU70;Q9WU70-2	13.3438	13.7782	13.8912	13.6363	13.2912	13.8415	12.8766	13.2246	13.1569	12.2953	12.95	12.8126	NA	11.9411	12.3542	12.86	NA	12.9306	14.8334	14.7146	14.6265	13.9636	14.5749	14.5869	13.7201	14.88	14.3185	14.0514	NA	14.2055
A0A0G2K0J3;A0A0G2K1R9	14.8362	13.5617	NA	NA	14.082	NA	15.386	14.8035	15.2762	14.8962	16.5365	15.3474	NA	16.7484	16.3353	15.1071	15.6613	15.4745	NA	NA	14.4532	15.5765	15.111	14.9106	16.5751	15.7171	15.3248	15.3345	15.3061	15.2102
A0A0G2JYH7	14.472	14.3851	14.792	15.3883	12.2735	12.8814	14.37	12.1957	14.1586	14.2624	13.9035	NA	13.9857	13.8181	14.2045	12.9655	13.5636	NA	12.5503	13.1708	13.3476	14.0902	NA	13.1788	13.8283	13.221	13.4738	12.4554	13.7602	12.8177
D3ZA45	12.176	12.0496	12.4897	NA	12.7573	12.5113	13.323	13.8886	13.63	13.5505	11.4941	12.8377	12.4532	13.7071	13.427	12.5847	13.4277	13.547	13.5309	13.0375	14.09	13.1419	13.2105	13.885	13.6048	12.4481	14.0645	13.063	NA	13.5622
A6YP92	15.4148	15.6753	15.5042	15.0343	15.4135	15.298	15.0633	13.2432	14.7312	14.9581	13.5202	14.4933	14.9697	13.589	14.8136	13.9809	14.07	12.7979	NA	12.2683	NA	NA	NA	13.4481	11.1941	13.1394	14.3807	14.0973	13.5331	12.8179
A0A0G2K5D7	NA	14.3687	14.6249	14.7492	15.0098	15.2479	15.7456	15.401	15.0833	15.2933	11.2791	15.2948	13.2079	14.047	NA	14.8275	15.5099	15.1411	14.9283	14.3234	15.8928	NA	15.737	NA	15.2258	NA	12.8175	14.881	14.1054	14.6362
A0A0G2QC39	13.9551	13.9442	14.1531	14.8598	14.3488	13.9625	14.1684	13.6607	13.9643	13.9972	14.6289	13.9257	13.5107	12.6604	13.9466	NA	13.2436	13.8809	12.5123	12.8698	13.574	NA	13.5129	14.097	11.9134	12.5353	12.9759	13.4582	NA	13.0681
Q75T81	NA	NA	NA	NA	13.3687	NA	14.3669	14.3963	14.4093	14.282	14.9167	14.3788	14.2466	14.656	14.8711	13.958	13.4542	14.5674	14.9635	14.9693	15.2963	14.9563	15.3176	15.1459	15.3114	15.4274	15.317	15.208	14.4478	15.0092
A0A0G2K9I6;G3V7K3	NA	NA	NA	13.2379	13.1523	13.6356	14.0754	14.9245	14.5031	14.3636	13.936	14.5982	13.8525	NA	14.4446	13.4613	14.4601	14.58	14.1698	13.9555	14.4456	13.9603	14.3024	14.1744	13.2776	14.8521	15.2098	13.8046	13.7778	14.0312
A0A0H2UI14	13.8825	13.7684	13.8701	12.933	14.0512	13.9532	13.4938	13.7804	13.483	13.6669	NA	13.643	13.5135	NA	13.6891	13.4974	12.9085	13.2744	13.7743	NA	13.1904	13.1262	13.5362	13.8828	12.9157	14.0116	14.1505	13.6157	14.1141	13.4404
Q5XI63	14.5047	13.9116	13.7109	NA	14.0526	13.8936	14.7075	13.8937	13.0058	13.7425	14.694	14.4967	15.0565	14.4239	15.1682	13.7399	14.5761	14.6177	NA	13.9998	13.6104	13.7153	NA	15.2313	NA	14.0635	14.0526	13.8233	12.9861	13.3893
A0A0G2JVS9;A0A0G2K7U7	11.8737	12.6338	12.7495	12.5709	12.1585	11.9495	12.6926	13.1635	12.0476	12.7978	12.376	12.2281	12.7369	12.7532	12.1923	12.5453	13.0327	13.1606	12.1035	12.549	11.9744	12.6329	NA	12.841	13.8783	13.7048	13.5572	12.3579	12.5432	13.1942
A0A0G2K0K8	16.5821	16.1249	16.7431	17.262	17.0873	16.6367	16.8518	16.6008	16.6831	16.7041	NA	16.8355	NA	NA	16.4644	17.0599	17.123	16.7619	17.378	16.7287	16.9186	NA	16.6909	16.6307	14.8355	NA	NA	16.1334	NA	NA
Q6AYH3	13.3951	13.6098	13.4818	12.5895	12.7091	12.5733	13.2317	13.3538	13.6177	12.7904	14.1437	13.0445	13.4648	13.5043	13.3612	12.3507	NA	12.2892	NA	12.803	13.1131	13.0721	12.9936	13.091	12.0892	13.6794	13.3772	12.778	13.2581	12.9422
F1M7Y3	NA	NA	NA	NA	10.486	10.7895	12.3301	12.9029	12.4774	14.052	8.3067	13.9693	10.9298	14.4064	16.1499	14.67	15.767	16.1993	13.9555	15.5407	16.1674	15.3466	15.711	15.143	14.9931	14.8032	15.1339	15.4572	15.6479	15.3674
A0A140TAI9;Q6PDU4	12.424	12.0897	12.1751	12.3059	11.9108	12.8176	12.7349	12.9174	12.8569	13.1812	13.725	13.1455	13.3699	13.5117	13.5016	NA	12.3393	12.8781	12.1832	12.2662	12.4677	12.2688	12.1876	12.744	11.8175	12.7983	12.9652	12.212	12.297	12.5107
F1LQM8	14.819	14.3724	14.6454	14.5356	13.7173	14.4878	14.5547	14.0057	13.9987	14.1613	12.3893	13.5508	13.7674	13.7057	13.806	NA	13.0989	13.2892	NA	13.1755	12.3399	NA	11.8828	12.8413	12.414	14.3831	12.2003	13.2609	13.2625	13.7958
Q6QIX3	NA	NA	NA	NA	NA	NA	13.0522	13.3497	NA	13.5733	15.5903	14.1891	15.3259	15.9776	15.4298	16.2366	16.4257	16.4305	16.668	16.9245	16.1706	16.7265	16.8871	16.4403	17.8738	16.0085	16.6667	17.0571	16.7957	16.2706
A1A5P0	NA	NA	NA	13.8404	14.183	NA	14.1577	14.4982	14.3093	14.9768	14.3025	14.0112	14.9166	14.0972	14.6725	14.5143	14.5525	14.5992	15.0851	14.8161	15.2252	14.7419	14.488	15.1672	NA	15.1426	15.23	15.0031	14.363	15.0933
Q76MT4	13.0555	13.1328	13.5194	12.3777	12.9263	12.7638	12.7923	12.9618	13.3457	12.949	11.9502	13.5275	12.227	11.3973	13.0665	11.918	13.0971	12.8566	NA	12.9899	11.9176	11.4568	12.2739	12.0205	12.0178	12.4469	13.2227	12.9329	12.4112	11.8046
Q9QX73;Q9QX73-2	13.1949	NA	14.4568	NA	NA	NA	13.5267	13.1577	NA	14.0426	13.8985	13.812	14.2844	14.9057	14.5362	15.0391	14.8615	14.7038	15.0304	14.3617	14.7163	15.1094	15.2627	15.2093	16.2646	15.4527	15.0778	14.7762	14.8241	14.8469
D3ZWP8	13.3764	14.7769	14.6995	14.8092	14.8503	14.7204	14.5382	14.8099	14.4396	14.059	13.3041	13.9072	13.7081	NA	13.6942	13.7744	13.6985	13.7997	14.1003	13.3228	14.3229	13.7609	14.1081	13.9781	NA	13.4901	13.5463	NA	13.6117	NA
A0A0G2K9H2;B4F7D6	12.3784	13.1132	NA	13.6327	13.5466	13.2033	13.0438	13.1453	13.8724	13.4222	14.2439	13.3787	13.8822	13.1402	13.997	13.3586	13.8337	13.9978	12.4316	13.3941	14.284	13.6133	NA	13.7122	14.0083	13.4569	13.5899	NA	13.7252	13.7904
Q02294	13.2525	12.2792	12.2144	NA	NA	NA	13.5715	NA	12.7789	13.9991	14.3057	14.2077	14.3044	14.3966	13.6873	15.1302	14.3381	14.6302	14.4462	15.0862	14.8873	14.1564	14.6645	15.1978	14.6857	11.9161	13.653	14.811	13.8714	14.4812
Q62896	NA	14.9732	13.4502	NA	14.2706	15.0975	14.7051	NA	13.8632	15.0904	14.573	14.6102	15.2254	13.5108	14.7876	14.5496	14.268	14.226	13.9486	13.7834	14.6486	15.0816	14.3924	14.9099	NA	NA	14.6922	15.1056	15.6661	15.4595
D4AC69	14.2593	NA	18.7269	13.9307	NA	13.9661	14.9719	NA	14.8574	NA	15.6068	14.8552	NA	14.1552	14.0833	14.7527	15.6367	NA	17.06	14.9705	15.5883	15.1144	15.6027	15.3451	15.233	15.5484	14.9365	15.6002	14.6207	15.3978
Q63528	15.2283	15.1412	15.3664	14.6822	15.3236	14.8747	14.5629	14.483	14.4975	14.1034	13.9268	14.4445	13.859	13.7888	14.1406	13.3164	13.7598	13.4594	13.3854	NA	13.3633	NA	13.3686	13.1948	NA	13.1331	13.2664	12.8547	NA	13.1715
D3ZBL3	15.9924	15.9789	15.7963	15.686	15.4634	15.6393	15.3683	14.9231	15.145	14.732	14.4838	14.9793	15.4836	14.3961	13.7433	13.9234	13.7465	14.4278	14.2769	13.2847	13.7011	NA	13.7277	NA	12.2772	NA	NA	13.4686	NA	14.026
Q01986	12.3922	12.8711	NA	11.8176	13.0908	NA	12.7083	NA	11.0643	13.0436	13.837	13.5888	12.5398	13.6379	13.4825	13.7022	12.0699	14.0511	14.8913	15.3301	14.9892	13.6792	14.822	13.8606	15.433	14.5627	13.3308	13.9647	12.7095	13.1419
G3V6Q2;Q10836	NA	NA	10.6953	12.3085	12.3768	NA	13.1537	13.0801	13.046	12.2775	13.531	12.8282	13.6022	13.5445	13.379	13.7646	13.8474	13.8532	14.0313	14.0756	13.4211	13.8219	14.119	14.2288	13.8879	14.7275	14.5048	14.3199	14.0687	14.0659
Q27W02	17.517	16.0959	17.2404	17.1072	16.97	17.2693	16.4219	16.0906	15.2052	NA	NA	NA	15.9046	15.9607	16.0973	15.7889	15.8311	16.1884	14.4435	NA	14.9103	15.4847	14.1547	NA	14.8725	NA	NA	14.4602	15.7671	14.5975
A0A0G2K9R0	12.5887	13.1712	13.2308	12.7101	12.3558	12.6076	11.97	12.3979	11.8254	12.8822	12.3458	12.9638	12.3994	11.3999	12.2582	12.3624	13.0606	12.2428	11.8684	11.3517	11.8241	12.0622	11.1228	11.7566	11.5328	11.4034	11.3298	12.1314	11.8225	11.2775
A0A0H2UHJ5	15.4728	14.0752	12.8716	NA	12.4744	NA	13.4206	11.5262	NA	15.7883	15.7618	15.3722	14.998	15.4004	13.0773	13.4145	NA	NA	14.8308	14.5035	15.0449	15.1408	15.247	15.2894	14.8859	14.8399	15.3302	15.2632	15.5274	14.588
Q62682	NA	NA	NA	NA	NA	NA	14.4245	14.0284	14.038	15.014	15.6911	14.7069	15.2779	15.9231	15.5026	15.1607	15.3056	15.5368	15.193	15.5478	15.1787	15.0258	15.2813	15.2641	15.9092	15.4532	14.948	15.3277	15.1114	15.2349
Q9QYP0;R9PXW3	12.5026	12.6555	11.683	13.0906	12.584	12.5374	12.5106	12.7477	12.6875	11.2662	13.0445	11.409	12.2474	11.5734	12.3118	11.906	12.8364	12.2926	12.3707	11.6258	11.9291	11.485	11.6911	11.8479	12.7182	11.3895	11.6741	12.382	11.1577	11.8647
Q3SWU0	15.9027	15.7005	15.9196	15.7922	15.6362	15.3222	15.7572	15.5356	15.7042	15.4394	14.8303	15.5821	14.8644	14.9915	14.9775	NA	NA	15.0061	14.148	NA	14.9832	14.6314	NA	15.0075	NA	13.9529	14.8798	NA	14.7109	14.5823
M0R8Z5	14.3414	13.4098	NA	14.1269	14.514	NA	14.63	13.2123	14.3795	14.5789	NA	14.3676	13.4014	NA	14.2543	14.2539	14.7171	14.6858	14.9348	14.4545	14.5636	16.2305	15.2057	15.1087	13.7157	14.7591	15.1329	15.4588	NA	15.3496
D3ZIQ9	11.909	12.9581	12.2642	11.9952	11.7844	12.3059	12.8889	12.622	12.6427	12.7146	13.2411	12.7019	12.4884	12.82	12.0497	12.8485	12.1334	11.9871	10.7467	12.092	11.8411	12.0488	10.0215	12.0976	11.9339	11.5544	11.9972	11.9373	11.8668	11.2645
O88204	14.1889	13.6021	NA	13.7452	13.9299	13.5965	13.8659	13.6782	14.1224	13.8316	13.7105	13.5954	13.384	13.7069	14.3024	12.7551	12.5608	13.8542	13.2097	NA	13.4167	12.9635	13.0143	13.6153	12.8493	13.7586	13.2062	NA	13.1218	12.167
A0A140TAC4;P09760	12.9729	13.1431	11.3398	13.853	12.8102	12.5501	13.1468	13.6261	13.0651	NA	13.5778	13.5714	11.5805	NA	11.9248	13.7112	14.2072	13.2319	11.48	12.2285	13.4032	13.5413	12.6335	13.3377	12.6549	13.3578	13.5833	12.4503	12.9936	13.7485
B2GUV0;P97694	12.3388	12.4139	13.7282	NA	12.9381	NA	13.1526	NA	13.0023	13.9632	14.5093	12.541	13.6197	14.4563	14.4806	NA	13.7894	15.0328	14.4965	14.6551	14.7589	13.3191	14.8744	14.0732	15.2127	15.0731	14.3148	13.652	14.5503	14.7553
B2GUU0	13.9427	14.1304	14.7227	14.5405	14.4059	13.5701	NA	14.6747	14.3238	13.7159	12.833	13.9548	13.1629	NA	12.7429	13.3652	13.4265	13.7179	12.8986	12.8719	12.4936	12.2501	13.2482	13.3295	NA	13.1729	13.303	13.3153	12.6635	12.8951
F1LQT0	14.6222	14.7742	15.2509	14.0585	14.5442	14.116	15.0488	14.4239	15.5045	15.4718	15.0498	15.1733	15.2063	NA	14.5942	14.5684	14.5563	14.7986	NA	NA	13.8463	NA	NA	14.2697	13.1736	14.1373	14.1763	14.2346	13.6925	14.2339
A0A0G2K658;M0R3X6	16.9432	17.1006	17.1805	16.1244	16.6246	16.8029	16.2549	15.8289	16.1839	16.0453	15.2092	16.1417	16.1811	NA	15.7607	NA	15.4543	15.1544	14.923	NA	14.5956	NA	15.0162	14.6593	NA	15.6626	15.408	NA	NA	14.2634
A0A0G2JZE8;D4A5W0	14.8967	14.8447	14.4581	14.4075	14.8489	14.003	14.5827	14.4823	14.6768	14.378	12.7081	14.1649	13.7715	NA	13.0561	13.0221	12.9993	13.2861	NA	12.4416	12.6259	10.8437	12.8727	12.5909	11.6011	12.4773	12.6589	13.4905	NA	13.2869
G3V7W3;P54258	15.4494	15.3321	15.8023	15.0503	15.4384	14.0753	14.6225	14.0725	14.6332	14.7729	14.9681	14.6129	14.2416	14.482	15.0224	14.3312	14.949	14.3212	NA	13.4031	13.5222	NA	NA	13.9823	14.4103	13.9985	14.088	13.802	NA	NA
Q8R431	10.7232	NA	NA	NA	12.2501	NA	12.4483	13.3314	13.0518	13.1409	10.7415	13.3883	13.5643	14.2212	14.7037	14.2072	14.9002	15.0387	13.8143	14.5599	14.4047	15.3055	14.8353	14.419	14.9884	13.9399	15.3376	15.3553	15.4414	15.2246
P27881	14.0571	14.0201	13.2544	13.3812	13.626	13.6189	13.7802	13.5832	13.7957	13.8375	13.6074	13.6726	13.959	12.5914	13.7137	12.9461	NA	13.8238	12.3187	13.0415	12.4399	14.5568	12.7018	12.3457	15.4808	NA	12.9036	12.8861	NA	13.2843
P35467	NA	NA	NA	NA	11.5011	11.8374	14.3305	13.8914	13.5074	14.8255	NA	14.5791	14.6312	13.7576	14.2564	14.976	15.2427	15.497	15.3771	14.8765	15.2477	14.8042	15.5678	15.352	12.8357	15.8556	15.8082	14.3525	14.9588	15.229
A0A0G2K3C0;A0A0G2K5H7;F1LS26;Q5BJL5	12.9965	14.7884	14.4935	13.6992	14.1374	14.1341	14.0207	13.8801	14.3627	14.1617	13.7114	14.0343	14.0366	12.965	13.4711	12.6165	12.5766	13.0306	13.5777	13.4068	12.3303	NA	12.0589	12.7213	NA	13.8626	12.9776	13.142	11.8502	NA
Q701R3	15.1105	14.8102	15.4544	15.0658	14.1024	14.0003	14.1472	14.5554	14.7416	14.6925	15.2138	14.2995	14.1947	14.3859	13.9552	13.6373	13.6091	13.3995	12.8932	12.9812	13.238	NA	12.9266	NA	13.5266	12.1162	13.0082	NA	NA	12.953
D3ZGZ9	14.0199	13.1382	13.1513	13.661	13.6346	13.6247	13.4681	13.664	13.5542	13.2193	13.3058	13.5065	13.5172	NA	13.3084	11.3225	13.4246	12.5603	11.7574	12.0251	10.9904	11.4283	12.3381	13.2629	12.3958	13.6769	13.0864	12.6429	NA	13.2978
A0A140UHX2	15.3321	15.0759	14.828	14.7951	14.6865	14.578	14.4398	14.0486	14.3526	14.3277	13.6067	14.1692	13.7138	12.8968	14.0529	NA	13.498	13.5362	12.2324	12.6652	NA	13.8415	13.3399	13.8476	NA	13.3461	13.781	NA	13.856	14.0281
D3ZLP9	14.734	14.6741	15.577	14.3465	14.6832	14.5812	14.0081	14.3495	13.8619	13.8324	14.5808	13.747	14.3356	NA	13.3142	13.6588	14.6129	13.4766	12.6544	13.5192	13.7362	NA	13.7245	13.3657	NA	13.4253	13.2743	13.428	NA	13.3611
P47853	13.9548	14.3433	13.964	NA	14.3377	14.7143	15.4883	14.3727	15.4971	14.9719	12.7934	14.8554	14.3047	13.4307	15.1706	NA	14.6474	14.537	14.2902	NA	NA	13.7008	14.6253	15.1768	NA	13.9043	14.0384	15.4619	15.1462	15.0102
Q505I9	16.0144	NA	NA	15.5116	NA	15.4631	16.0278	15.8416	15.9115	16.3798	15.9616	NA	15.6184	16.0571	16.1113	15.9197	15.8647	16.3208	16.0486	15.7006	15.9946	NA	15.1633	15.5543	15.8755	15.2839	15.3284	14.7651	NA	NA
P97846	NA	NA	NA	NA	NA	NA	NA	NA	NA	14.2988	14.4491	14.7579	16.0138	16.1934	16.016	16.7222	17.1299	17.1148	17.5361	17.7994	17.5649	18.4128	18.3618	18.0518	18.793	18.4837	18.4474	18.911	18.8232	18.8172
A0A0G2K2K3;A0A0G2K7D5;A0A0G2KAD0;G3V9P9;Q5CD77	13.7594	13.2014	13.4923	13.3846	13.0022	12.7704	13.1062	13.2997	13.1155	12.9862	13.094	12.9718	13.15	12.9036	12.5108	12.2108	12.7575	12.4622	12.7957	12.6928	NA	12.8341	NA	13.0481	12.443	13.3719	13.2398	12.5919	12.6764	12.7383
D3ZH46	14.4901	13.8411	13.5017	13.9924	13.718	13.4371	13.7373	14.077	13.956	13.9085	13.3701	13.4307	12.4425	13.0689	12.4061	12.8767	13.0439	13.1932	11.5971	NA	12.2671	12.1536	NA	12.3489	11.9518	12.3469	11.9946	12.104	11.6907	11.6297
Q498T9	12.7909	12.6965	NA	12.2758	12.8476	11.1123	12.405	12.5581	12.9599	12.9312	12.9032	11.8117	13.094	13.7072	12.2746	12.8577	13.3665	13.5018	11.4749	12.374	12.4433	13.0201	11.8584	12.5268	13.1475	11.9073	11.6733	11.6336	11.5189	12.8387
Q4FZY2	14.8566	14.7894	15.2908	14.8832	14.6651	13.4377	14.2138	14.6082	14.4951	14.4222	14.3165	14.7682	13.6935	13.5189	14.139	13.5453	13.1137	13.9794	12.306	NA	13.8453	NA	NA	13.9097	NA	13.2337	12.8673	13.6715	12.7642	13.1506
A0A0G2K429;F1LSD1;Q03343	13.4836	NA	13.1795	13.8299	13.9965	13.7841	13.2869	14.3623	13.2916	13.4281	12.4836	13.6803	13.8313	13.0272	12.6873	13.7481	14.1378	13.3066	14.5758	12.8737	12.9707	NA	12.4734	NA	12.8777	13.6324	13.642	12.8858	13.2424	13.7086
D4A5K7	15.641	15.0903	14.7567	14.858	15.0383	14.7522	15.0063	14.7761	15.0966	14.4691	NA	14.5715	15.1017	13.4667	14.9479	NA	NA	13.7871	13.5527	13.3898	NA	13.5	14.0001	13.7275	NA	14.4595	14.4097	14.9033	14.29	14.6343
A0A0G2K951	14.16	14.0214	13.7192	14.1464	13.6927	14.0482	13.6214	14.1291	13.5725	13.6109	NA	13.3847	13.3845	13.7793	13.7025	12.5147	NA	13.4982	12.9549	12.2076	12.8247	14.1452	14.0583	14.805	11.7174	12.038	12.0996	13.8104	12.396	NA
A0A0G2JTM6;D4AEG5	15.5442	15.3593	14.5441	13.9351	14.9762	13.8902	15.3049	14.1931	15.0884	14.5545	14.3748	14.4173	14.7184	NA	14.291	13.7955	14.5133	13.7757	NA	15.9733	NA	14.6133	14.6388	13.9895	13.5517	13.8654	14.6681	13.4644	NA	NA
D4AA14	NA	13.3814	14.1927	12.8409	NA	12.7277	13.9438	NA	13.7713	14.5172	14.5339	13.9172	14.7155	NA	15.1532	14.3666	15.04	15.3989	14.4333	14.376	NA	15.0713	14.6396	14.9607	13.9478	15.0693	15.1933	15.0255	15.2597	15.4084
A0A0G2K8R3	NA	18.3576	18.339	17.5652	13.9117	NA	NA	13.3477	NA	14.5661	13.9726	13.7038	12.7905	13.1336	14.947	11.497	14.6336	14.5352	NA	14.4275	14.2847	13.8701	14.458	14.184	15.6528	14.4087	13.6026	14.4943	13.5987	13.5845
P30121	15.0495	NA	NA	14.8859	NA	NA	14.817	14.4922	14.5544	13.3834	14.5473	13.4887	14.608	15.496	14.9703	NA	14.3759	15.1724	13.7873	14.8068	13.8537	14.3789	14.113	14.3252	14.1964	14.7286	14.7716	14.0648	14.382	14.5921
D4A4P6	14.5028	14.0225	14.2321	13.8463	14.088	14.6346	14.0381	14.2234	13.7672	14.2001	13.0335	13.8004	12.4654	13.6333	13.7234	12.5896	13.6566	12.3183	11.5907	NA	NA	12.1658	13.3969	13.2929	13.1663	13.4836	13.2194	13.1222	11.6258	NA
A0A0G2KAP2;D3ZUA0	14.6114	14.7256	14.8544	13.5392	14.3872	14.0186	13.9606	14.0663	14.1178	13.4261	13.3074	13.8352	13.648	12.5942	12.0887	NA	12.7644	13.1025	12.959	13.2866	12.8292	12.4189	12.8796	12.6564	NA	13.3934	13.2425	NA	12.5731	12.4442
D3ZXV0	12.8498	12.5017	12.9043	12.5869	11.9487	12.1652	12.3025	12.9267	12.3549	11.469	10.9656	11.204	11.9373	10.0731	12.346	12.6145	12.9875	12.9793	12.5467	12.204	12.5409	11.3705	12.0147	11.6727	10.9058	12.1638	12.126	11.6918	11.3028	12.0232
A0A0G2K745	16.8269	16.4316	16.4365	16.0146	15.8859	15.7686	15.3122	15.8064	15.322	14.863	14.7572	14.6803	14.9197	14.2156	12.7204	13.8327	15.1153	14.0634	NA	NA	NA	14.2379	NA	13.6924	18.2971	14.433	14.4335	NA	NA	13.5607
D4A5Y9	14.8633	14.3383	14.1987	14.098	13.8057	13.5545	13.3706	13.7157	13.5262	11.699	10.82	11.7347	12.2312	10.4515	12.175	11.6939	12.1026	11.6801	11.5845	11.1796	11.3712	10.2904	10.9873	11.2467	9.3288	11.1605	11.4973	10.9823	10.9581	10.9727
P61808	14.4737	14.346	14.1346	13.9511	13.5165	14.0914	14.4375	13.9856	13.9006	13.8357	14.331	14.0758	14.1506	14.9009	14.5255	13.4656	13.3222	14.2835	13.7511	NA	NA	12.3193	13.0397	13.8526	14.0739	NA	13.9434	13.4777	NA	13.427
Q9JHK1	14.3912	NA	15.3696	16.1486	15.7944	15.3358	14.6952	15.4612	14.9727	15.2653	13.9399	14.6059	15.0714	NA	NA	15.3768	15.6415	15.6706	15.3638	14.5974	14.3566	NA	15.3607	15.0259	13.6117	15.6125	NA	15.2398	NA	14.7036
D3ZZ25	15.215	15.1923	15.0991	14.6041	14.9387	14.5731	14.6439	14.1681	14.6793	14.4755	13.5247	14.0251	13.7853	16.8119	12.383	13.2876	13.2114	NA	NA	12.5941	NA	12.6301	12.8466	13.3617	NA	13.3305	13.2198	13.0264	12.6622	13.1282
D3ZDJ6	12.4831	8.79972	11.8463	NA	12.3531	12.22	12.5733	11.9321	14.0375	12.755	13.1186	12.0957	11.783	12.6865	11.9192	13.6506	13.8982	10.9485	13.1495	12.2938	12.7732	12.3401	13.4247	12.9844	11.8204	12.4155	13.1441	13.3555	12.8334	11.7755
P62813	NA	NA	NA	NA	NA	NA	13.7798	11.823	NA	14.6903	15.2132	14.9218	15.7089	16.0963	15.5114	15.5911	15.7554	16.2633	16.3121	15.9755	16.0409	16.0103	15.9724	16.1619	17.7731	16.4202	15.9607	16.4526	16.3762	16.3815
D4AAV8	14.6199	14.5306	14.2596	16.6019	13.7282	13.863	14.4263	13.3129	14.5347	13.9476	14.1398	13.1731	13.907	13.2254	12.0485	16.6485	14.3102	13.2813	12.9011	12.3669	12.5788	12.5752	NA	NA	17.0326	NA	13.6287	12.5896	12.8285	NA
A0A0G2JX30	16.0185	15.9481	15.7576	15.2244	15.4904	15.5081	14.4335	14.8809	15.2419	15.1597	14.3954	15.0373	14.7526	10.8964	15.1074	NA	13.1533	NA	NA	NA	12.5936	13.7172	13.9388	14.0367	NA	14.1637	13.923	14.0652	13.4765	14.133
F1LV54	13.5019	13.091	12.8773	NA	13.1979	13.2673	13.6518	13.3729	13.3512	13.4369	13.3756	13.2434	13.8888	14.3789	13.8047	13.4767	14.1469	14.2686	12.3296	13.0375	13.1968	13.4357	12.5986	13.4702	NA	12.3606	NA	13.3857	13.3435	13.5266
Q6AYB9	13.7393	15.1896	14.7005	14.6887	NA	14.7367	15.1503	NA	14.5716	15.3479	15.2611	14.9451	14.674	15.0731	15.2985	14.7755	14.643	14.7948	14.0036	14.2546	NA	14.2097	NA	14.3837	13.3804	12.1116	13.5829	13.8149	13.6846	NA
F1LNT3	13.6568	NA	13.3687	13.0091	13.1551	13.3468	13.4807	13.1168	13.7211	13.2395	13.3314	13.9593	13.0802	12.8649	13.0017	11.6679	10.9965	NA	12.6261	12.7751	11.8656	12.6579	11.8765	12.5639	14.1721	12.8885	12.8867	12.4102	12.1722	12.5932
F1LN75	15.4367	15.7934	15.3008	16.1946	15.9195	15.9893	14.0079	13.9638	13.895	13.2297	13.0918	12.2788	12.8604	NA	13.6806	13.4943	16.1111	12.6924	NA	12.7438	13.9487	12.1186	12.6316	11.8341	12.7779	13.9727	13.6347	NA	NA	12.8689
D4A1H2	12.4988	12.7738	NA	NA	11.8823	NA	12.1782	12.2217	12.667	12.6735	14.1641	13.5352	13.2368	14.0683	13.5811	12.8096	14.3253	13.8743	13.986	14.0281	13.766	14.1677	14.2121	14.0996	13.6378	13.444	13.7069	13.278	12.3779	13.2032
A0A0H2UHP8;B4F766	15.7319	16.3844	NA	15.9416	NA	NA	16.2079	NA	15.5982	16.1953	15.7792	15.9776	15.8051	NA	16.1146	15.4554	15.2334	16.1368	NA	15.5414	16.1166	14.8519	15.3319	15.6997	15.8092	15.1296	15.5855	14.9114	NA	14.8286
A0A0G2K160;D3ZZZ0	15.2485	15.259	14.6767	14.5822	14.6232	14.5973	14.2042	14.229	14.5743	14.042	13.925	14.2628	12.878	13.8343	13.8639	13.4237	13.2767	13.0725	NA	13.9721	NA	12.1218	NA	12.914	NA	12.5841	13.4914	12.8273	13.6681	14.0642
F2Z3T8;P63219	11.474	11.554	12.1105	11.9532	12.0119	11.7345	12.4821	13.7739	11.5136	13.1979	13.4313	13.0268	12.4337	11.1412	13.7695	13.1569	14.4113	12.4065	13.3235	13.3375	13.9124	NA	14.0797	13.6335	12.2387	13.6992	13.6893	14.0261	NA	12.63
D3ZSZ4	NA	13.2383	13.1243	NA	NA	NA	NA	13.5368	12.9471	13.1102	14.7759	13.4075	14.1043	14.3897	13.9043	14.0888	14.6441	14.7184	14.8494	15.1116	14.0044	15.01	14.8881	14.9205	15.4638	15.2465	15.0177	15.2062	15.1368	15.2974
D4A030	15.1731	15.5848	15.5299	14.0856	14.6768	14.3841	14.7883	14.7857	14.79	14.6548	13.8988	14.1083	14.021	14.5296	14.3792	14.2156	14.4275	14.7352	14.1107	12.8824	13.6928	NA	12.7995	14.6848	NA	NA	14.7927	14.3228	NA	NA
D3ZA68	13.2622	13.1568	14.3539	13.5027	NA	14.3499	NA	13.9135	13.0232	13.1121	15.5033	12.1611	14.8472	15.0432	12.1885	13.6598	13.864	12.2971	12.2697	NA	NA	15.3486	13.6565	13.8383	15.3446	12.8322	15.1243	12.5004	15.4102	15.3661
B0BNA8	13.8659	14.0628	14.2016	14.6964	14.1109	14.329	14.4965	15.0953	NA	14.684	15.4955	14.3298	14.8634	15.0885	15.8436	13.7013	14.9728	14.6994	14.1227	14.373	NA	13.9197	NA	14.7281	12.8918	13.2778	NA	14.0579	13.8568	NA
P09759	15.1671	15.4624	14.8416	15.5431	15.6663	15.208	15.5185	15.5859	15.7367	15.5853	15.4901	15.4198	14.5661	15.7178	15.4185	14.7924	15.3899	15.0314	14.3956	14.4431	NA	12.863	15.0415	13.797	NA	NA	12.9976	NA	NA	NA
P63090	NA	NA	14.6518	NA	15.6518	15.934	16.1749	16.6805	16.4638	16.2698	NA	16.7309	14.6495	13.0349	14.0139	NA	NA	15.7875	14.5588	15.5889	15.9352	15.6962	15.7134	15.3794	NA	16.2654	16.4535	15.2145	17.0542	15.7203
D4A750	14.8752	14.9364	14.5236	13.3132	13.1456	14.337	14.1219	13.9054	14.2563	14.2396	13.419	14.0114	13.3092	15.3277	14.273	NA	13.9432	NA	NA	NA	13.8061	12.8514	12.5928	13.6427	14.4001	13.1336	13.0568	12.5179	15.1062	12.5694
Q9Z1T4	15.2598	14.2234	13.4178	NA	13.6953	NA	NA	NA	NA	14.4175	15.0825	14.4273	14.9022	15.7203	NA	14.6329	14.7785	15.3821	15.5652	15.6618	15.2085	15.5648	15.0045	14.9632	16.4682	14.9431	14.9238	14.718	15.2812	15.367
P07151	NA	13.7321	NA	15.4126	15.2178	15.5847	16.5357	16.3981	16.5675	16.6989	15.2792	16.4012	14.7412	14.5918	14.6072	15.6273	16.1532	16.0108	16.1791	15.9938	16.012	NA	15.7631	15.1795	NA	15.2515	NA	15.616	NA	NA
D4AA66	14.7455	14.2982	14.1349	14.0958	14.3361	NA	14.6011	14.352	14.5637	13.8957	14.5259	14.2704	14.4698	13.9143	14.0883	13.6554	13.5106	13.7944	NA	NA	13.7745	12.9677	12.6262	12.3307	13.0701	13.5014	13.7958	NA	12.9976	13.2027
A0A0G2K889;D4A005	16.2858	16.0858	15.7174	15.4907	15.7007	15.7312	15.3937	14.9712	15.2496	14.8215	13.8734	14.7987	14.4347	NA	14.339	13.5477	12.8087	13.8157	13.1897	13.05	13.1944	NA	13.4493	12.7117	NA	13.9619	13.7586	NA	NA	13.0745
B2RZA8	14.9386	14.9833	14.9043	15.1157	14.5711	14.9863	13.8314	13.3535	14.1604	15.1694	NA	13.5496	NA	NA	14.6699	15.0271	14.5781	13.655	14.7894	NA	14.472	14.212	12.4683	15.3451	12.1385	15.1933	14.9488	13.9982	14.2955	NA
Q5BJQ5	13.1632	13.568	14.5807	13.8138	13.2896	13.5818	13.1897	13.5118	13.6327	13.381	NA	13.7379	13.1187	13.1251	11.8972	NA	12.5404	13.9727	13.977	13.9346	13.6993	13.1472	NA	13.3321	13.2262	13.8634	12.4902	12.8897	11.843	12.8135
D3Z8E6	15.5968	15.1813	15.4954	16.1258	14.9216	14.7791	13.6213	15.4613	15.6001	14.9007	NA	14.6781	14.2912	13.9783	14.2061	15.4011	15.7379	15.5665	15.3446	15.0166	NA	NA	14.1474	15.1553	NA	14.5762	NA	14.7224	NA	14.7554
Q63666;Q63666-2;Q63666-3;Q63666-4	NA	NA	NA	NA	NA	NA	13.1309	NA	NA	14.0462	13.8123	13.7893	15.1502	15.0213	14.9105	15.3851	16.3106	15.6547	16.2768	16.5225	16.6957	17.41	17.2074	17.4048	18.4444	18.6079	18.2973	18.404	18.1648	18.5999
Q63273	12.4101	12.4453	12.31	12.7314	12.8485	12.8117	12.23	12.938	12.6632	12.4102	12.9477	12.7551	13.3053	12.3316	12.5381	NA	NA	12.6703	13.1597	13.2535	12.8143	13.2717	12.7867	12.7866	13.418	12.8731	12.9191	13.6639	12.8447	13.0176
Q5RJS6	14.5758	14.5378	14.5167	NA	14.3453	14.2719	14.3554	NA	14.3478	13.8486	14.1128	13.719	12.7463	14.3891	13.9946	13.615	14.3459	NA	NA	11.8243	12.3769	13.3394	13.9728	13.8285	14.062	14.1702	13.7956	13.5367	13.4854	13.0307
B0BNM4	15.8415	16.1883	16.1215	15.6615	15.767	15.6601	15.1258	14.7314	14.9177	14.5314	13.8462	14.3919	14.449	14.4228	14.255	14.1343	13.3874	13.657	13.0933	11.0662	NA	NA	NA	13.8867	12.5332	NA	14.117	NA	13.7236	13.6105
Q6ZXZ0	14.4193	16.0766	15.3312	14.8045	14.2461	NA	15.1358	14.4011	14.786	14.4202	14.5372	14.9571	14.5636	13.9859	14.3665	14.2297	14.2432	14.3125	NA	13.785	13.9881	13.7058	14.1356	NA	NA	13.7166	13.4239	NA	13.9721	13.5231
D4ADT5	NA	NA	NA	12.8506	13.1773	12.1576	13.7403	13.4428	13.0867	13.9415	12.4957	13.4996	13.7313	12.1658	13.9333	12.0539	13.661	13.6732	13.4934	13.161	13.795	13.2124	13.6353	14.2673	10.4788	13.4172	14.268	14.0627	13.4217	14.1781
Q505I4	14.6406	15.1347	14.1939	14.5867	14.5249	12.1438	14.0593	14.522	13.5493	14.6999	14.2353	13.6082	14.9711	15.5011	NA	14.19	14.6019	13.9736	14.6798	14.6548	NA	13.9752	13.5424	14.3562	15.7494	15.0349	NA	13.7825	NA	NA
P53565	15.8855	15.5066	15.5699	14.9995	15.2023	15.5318	14.936	14.8926	14.7324	14.2726	14.1159	14.3849	13.2469	14.0264	14.1596	13.7434	13.8963	14.4531	13.6366	14.438	NA	13.2051	13.0479	NA	14.008	13.7684	13.245	NA	NA	NA
P50411	12.5078	NA	NA	14.8163	NA	NA	13.8177	14.5251	NA	14.8511	15.2983	NA	14.9536	15.7121	14.9741	15.0404	15.1579	15.1172	15.1024	15.6047	15.587	15.1192	14.8371	15.3401	16.2506	15.2095	15.0164	14.4967	14.8412	14.7075
Q5XIF5	14.3824	NA	14.623	NA	14.4428	13.9586	14.5443	15.1659	15.3243	14.9426	NA	15.2917	15.0019	NA	14.2212	NA	16.1194	15.338	15.1139	15.5431	14.6412	14.3035	15.368	15.0015	NA	15.7685	14.8038	15.0746	15.3383	14.5672
B5DF02	14.7426	15.3601	15.1648	15.0879	15.2885	14.5757	14.5078	15.3725	14.705	14.349	12.9065	14.0301	13.3783	NA	13.2524	13.1566	13.2972	13.5687	NA	12.6995	12.902	NA	12.7684	13.056	NA	13.1658	13.0546	12.5773	12.6617	13.2401
D3ZHM7	14.6126	14.2168	13.7159	13.5675	14.3463	13.9907	12.633	13.3223	13.1124	13.6296	13.2653	13.2898	13.052	12.9345	12.431	11.601	12.2634	12.6415	NA	11.9606	10.9213	11.8354	12.2513	12.4201	12.6082	12.0939	12.6215	11.911	NA	11.4458
Q63068	15.5553	15.636	15.6914	15.2577	15.0462	14.8457	14.9761	15.3194	14.5418	14.5893	14.7466	14.7178	14.0727	13.8216	13.9151	13.8642	14.4097	14.2147	13.9292	13.7718	13.2659	13.1414	NA	13.0972	13.3198	NA	12.8829	NA	NA	NA
Q6MFY6;Q6MFY6-2	12.2145	NA	NA	12.8937	NA	12.3263	12.7972	13.3924	13.1726	13.4711	15.0184	14.0574	13.5087	14.7534	13.8975	14.1354	14.0865	14.3881	14.7199	14.5558	14.0198	13.9347	13.9793	14.0054	15.2052	13.5842	NA	13.5221	13.6134	13.3352
A0A0G2JSX1;Q499U6	15.3027	13.8751	15.1905	NA	14.4976	14.8393	14.4726	12.7083	15.4053	14.9575	12.7637	14.5112	14.8644	14.4281	14.7987	13.959	14.4874	NA	NA	NA	13.8255	13.9483	NA	14.2754	13.5826	13.7098	15.3174	14.162	14.1642	14.4912
D3ZP87	13.1777	11.7152	13.6729	13.368	13.4166	13.5919	13.2977	13.5665	13.1187	13.2897	13.442	13.6645	11.9648	13.5457	11.7223	13.3535	13.2037	12.6726	12.5323	12.5171	13.0208	10.6174	12.79	NA	12.1958	12.3271	12.7078	NA	12.2033	11.8069
D4A5Q9	14.4366	14.0127	13.6689	13.3286	14.3888	14.1735	13.7208	13.0055	14.2198	13.0544	NA	13.2226	11.1674	13.4059	14.5022	12.2468	12.8115	13.8057	13.6317	13.5509	13.9643	NA	13.0522	12.9244	NA	12.8429	11.2244	12.6305	12.3519	13.0929
A0A0G2JTF5	15.0744	14.4461	13.8382	14.3247	14	13.7706	14.3955	14.235	13.8621	13.2596	13.6548	13.7222	13.8003	12.6234	13.7679	NA	13.0832	13.5159	12.3714	12.7455	12.7734	12.4213	11.7298	12.9542	NA	12.2806	12.7797	11.2359	11.7566	NA
A0A0G2JX72;F1M9N4	14.8302	14.7861	NA	12.6602	13.4194	13.0153	12.3805	14.1607	14.4874	14.3695	NA	14.8048	NA	13.8385	14.4718	15.1003	14.7581	15.1914	15.055	15.1952	14.8163	14.9101	13.8758	14.6996	NA	13.2484	14.2574	15.2372	NA	14.7712
M0R3M4	16.8016	16.4492	16.5936	16.1496	16.4907	16.3412	16.1615	16.0398	16.1816	15.8608	15.7692	16.0646	15.7019	15.0245	15.4954	14.8717	NA	15.1482	14.9731	15.219	NA	14.1269	13.6104	14.7277	NA	NA	NA	NA	NA	14.4045
D4A1W8	13.7622	12.7349	13.4217	13.1589	13.1724	13.9664	13.5156	13.6885	13.8129	13.7188	12.9459	13.5089	12.6066	12.5756	12.468	12.3593	12.557	12.767	12.2846	NA	NA	11.7826	12.269	12.5491	11.7036	12.657	11.9372	11.5009	11.9843	12.6461
A0A0G2JWS2;D4A164	NA	10.2124	NA	NA	NA	NA	13.3464	12.4511	13.3735	14.0785	14.3886	14.1756	14.8183	14.8547	14.5861	14.1349	14.663	15.06	14.477	14.1791	14.6449	14.6142	14.7758	14.6782	15.1961	15.0491	15.3345	14.8175	15.2441	14.8665
Q6P6G5	13.1846	13.7268	13.3296	12.4546	12.4509	12.5352	13.0387	13.0227	12.4406	12.8523	12.6378	13.2259	12.6457	12.8681	12.9273	13.2296	12.5768	13.4461	NA	11.4817	11.8881	13.0192	11.428	NA	13.0121	11.4533	12.8913	12.832	13.3321	13.9729
P10362	11.5621	NA	11.8749	NA	NA	NA	12.6962	13.6324	13.346	13.2294	NA	13.5601	13.9288	14.6465	14.969	13.9653	14.2589	14.7933	15.2926	15.3239	14.9322	14.6343	15.4641	15.209	15.41	15.4219	15.9644	14.8014	14.705	14.0309
A0A0G2K8N6	12.9201	14.2266	13.8245	13.8653	14.3556	14.2828	13.4939	14.0087	14.318	14.2963	14.413	13.2722	14.1503	NA	12.6275	13.7875	13.1115	13.6415	13.3431	NA	13.7377	NA	13.7529	13.7886	NA	13.9784	13.6882	13.6976	13.4264	13.5621
A0A0G2JY75;A0A0G2K679	14.2429	14.593	14.4663	14.6487	14.6839	14.4319	14.4604	14.0733	13.7174	13.8549	13.5799	13.8241	13.9067	14.893	13.5667	13.3488	12.9178	13.4748	13.4205	12.8232	NA	11.9411	NA	14.8318	NA	12.6647	13.0895	13.3297	NA	12.7111
P63142	11.83	11.8172	NA	11.3746	NA	NA	12.4159	NA	12.6531	12.8075	13.9345	13.0087	12.9335	13.7702	14.1218	13.9116	14.2255	14.079	14.0492	14.9983	14.6023	15.0268	14.2891	14.0956	15.6709	14.8647	14.1826	14.7347	14.2814	13.7933
D3ZHU8	14.5362	14.11	14.3213	14.3882	14.4452	14.0976	14.1055	14.3629	14.2553	13.8407	12.72	13.754	13.1824	12.2193	12.8849	NA	13.2135	13.081	12.5139	12.5583	12.257	NA	12.6838	13.0879	NA	12.3231	12.5579	12.527	11.4758	11.7452
A0A0G2K6R0;F1LV37	13.395	12.9316	13.1876	12.5037	13.2437	12.6605	13.295	12.6395	13.191	13.7624	14.1086	13.5864	13.8003	14.0667	13.8376	13.8556	13.4059	13.2664	13.3553	13.3449	12.1164	NA	NA	12.7301	14.1285	13.4104	13.0953	NA	12.567	11.7603
P82458	14.8635	15.2408	14.833	14.3301	14.6616	14.6032	14.7523	14.4505	16.0657	NA	14.4254	14.2131	15.3401	13.8641	15.0842	13.8016	14.2896	14.1286	13.9247	NA	13.5501	13.6392	13.6145	NA	NA	14.1485	12.204	13.103	14.0482	NA
A0A0G2JYT9	15.6739	15.4133	15.5711	14.7196	15.0193	14.7986	15.1424	14.7397	NA	13.2185	14.9687	NA	14.4539	15.057	13.9768	14.0217	14.0652	14.1476	12.8497	13.1178	NA	13.4554	14.9496	NA	15.1772	13.6915	13.9401	NA	13.7045	11.2978
D3ZA55	13.8752	14.3589	14.4802	14.1674	14.2154	13.2531	14.1609	NA	13.7806	13.7201	12.311	13.3846	13.8794	13.0858	13.6798	13.4342	13.2558	13.5502	NA	13.1555	NA	11.8003	12.8412	13.2004	10.8133	12.9191	13.5529	12.8159	12.3224	11.0134
F1M491	12.2285	13.9101	12.386	NA	11.8284	9.60507	12.9934	13.6647	13.4243	13.4182	13.4681	13.1107	13.5742	13.8867	13.9143	13.297	NA	13.9523	12.6893	13.3505	13.5414	13.7904	12.6338	13.241	14.3208	13.6509	14.412	13.2061	NA	13.4989
D4AAY4	12.6466	13.5747	13.7874	13.2665	13.5322	13.6103	12.9703	13.4215	13.6661	13.4561	13.4166	13.3015	13.4537	13.423	13.7585	12.9008	13.4351	12.9723	12.8011	12.9119	13.686	13.0565	NA	13.4944	13.1214	11.9636	NA	12.3587	NA	12.9344
D4ACL2	15.6641	12.8469	15.7229	15.1198	13.6701	NA	16.2737	16.2881	16.2109	15.9448	16.2619	15.6068	NA	NA	13.5887	14.9459	15.3069	16.1177	14.2807	14.2959	NA	13.5635	13.8201	14.7282	NA	14.0431	14.3981	14.3442	NA	13.8721
A0A0H2UHG0	NA	NA	NA	NA	NA	13.321	NA	13.6892	14.3754	14.5199	15.5713	14.8812	15.308	15.8057	15.6668	14.2496	14.2492	14.7966	14.6943	14.329	14.839	15.4353	14.9614	15.2798	15.9251	14.9007	15.0175	14.6231	14.9617	15.1981
A0A0G2K0G3;A0A0G2K764	12.4184	12.96	12.1024	13.3862	NA	NA	13.5243	13.8849	NA	14.1789	15.0478	13.9294	13.7897	15.4529	14.6077	NA	14.6352	14.5041	13.5861	13.8801	13.7023	11.5428	14.0687	14.1788	13.7337	15.075	13.0691	13.6809	12.4536	13.1411
A0A0G2K3G4	16.8205	15.9564	16.056	15.0213	15.6006	14.8942	15.633	15.7058	15.6479	15.56	NA	15.1709	15.1128	14.3604	15.3997	NA	NA	14.9981	NA	12.9776	13.6482	NA	13.2846	14.4251	NA	14.2425	14.3911	13.6724	13.7922	14.1129
A0A0G2JTI3;D3ZFM1	15.1501	15.0236	14.9554	14.9217	15.3039	15.0379	15.0062	14.7584	14.8235	14.7776	14.2923	14.0677	14.3143	NA	14.5193	NA	13.2544	14.295	14.1596	13.5367	14.2192	13.0651	13.789	13.1239	NA	13.5317	12.008	14.5058	NA	NA
F1M9G7;Q6JHU9	13.419	13.6148	12.6196	13.2798	13.1523	13.4412	12.7591	11.7819	12.5077	12.5037	12.5197	11.4658	11.8553	11.4097	11.4285	12.1534	12.319	10.159	11.2456	11.0355	11.2445	11.2737	11.4547	11.8534	9.20968	10.3623	11.3089	11.4324	11.633	11.7804
Q6AYA4	13.4873	13.4658	13.2815	NA	NA	NA	13.1334	12.8057	13.3428	12.9241	13.4987	13.6326	13.1711	12.8377	11.9704	12.6413	13.5769	13.2154	12.8147	12.75	13.1742	13.4976	13.0825	13.3463	13.4934	13.736	12.8203	13.4277	13.4942	13.5591
A0A0G2JZJ3;F1M9Y8	14.0327	14.3228	13.2906	14.2336	14.1318	14.1023	14.1367	13.9918	13.8664	11.6777	12.0693	11.3724	12.8495	10.7527	12.4651	11.8618	12.7818	12.4549	11.3982	11.404	11.4528	10.0253	11.0444	11.3385	NA	10.6568	11.3396	10.9025	10.9712	11.2375
Q5EB92	15.7351	15.7797	15.8464	15.3998	15.6817	15.5461	15.4583	15.2063	14.6265	15.1929	14.7525	14.9711	15.3281	14.2242	15.039	14.572	14.2662	14.3324	14.132	13.7545	NA	NA	13.8674	13.5778	NA	NA	14.5636	14.2399	NA	NA
F1LVF5	14.0775	12.4551	14.0425	NA	13.0657	13.3955	13.4737	14.2413	14.1335	14.0146	NA	13.6715	13.6046	13.9397	14.0583	13.3461	13.558	13.6281	15.8037	13.8285	12.5809	13.6803	13.3148	NA	13.0089	14.2255	14.1622	12.6522	NA	13.9563
A0A0G2K855;D3ZT95	13.4403	13.9681	14.512	14.1553	13.2863	13.6325	14.7043	13.8138	14.0284	13.4599	13.2606	13.146	13.3579	13.2088	13.5014	13.6732	13.5219	10.7564	12.7764	NA	12.5605	NA	12.3956	14.5986	11.9841	NA	13.3994	12.0615	9.92345	12.6902
A0A0G2K5A9;O54702	NA	14.4555	14.1325	14.1805	14.7881	14.749	14.7763	14.3664	14.1518	14.3573	NA	14.202	14.4777	NA	14.4953	13.6854	NA	14.4776	14.1291	14.0825	13.3961	14.11	14.6605	13.52	14.4577	13.8512	13.8389	14.2206	NA	14.2479
D4A4M0	13.1523	NA	13.3487	12.4341	12.5492	12.7116	13.2948	13.3524	13.963	13.4424	14.7128	13.6866	14.2217	13.5791	14.3281	14.5014	14.3554	14.1975	14.2146	12.9681	13.3916	NA	13.3555	NA	14.4933	14.4892	13.9094	13.69	NA	13.4063
D4AC89	NA	NA	NA	13.57	NA	13.9457	14.3141	NA	13.3109	13.3598	NA	13.5641	14.3771	15.0009	14.9699	15.3782	15.3875	14.9218	15.4033	15.4028	15.4527	15.0857	15.4494	15.4901	13.9149	15.6327	15.0402	15.8061	15.631	15.3146
G3V9S9	NA	NA	13.2861	NA	13.9509	13.4697	13.8454	13.4299	13.3771	13.441	13.1273	13.7236	13.9279	16.5021	13.2174	15.2246	14.6793	12.7584	12.8174	12.0927	13.2664	14.908	13.0772	13.7659	12.7625	NA	12.2269	13.6382	15.2183	13.9198
D3ZZ26	11.2397	NA	12.0686	12.1531	11.4581	11.6357	11.9479	12.4332	11.7897	11.5509	11.4894	11.9291	12.0373	11.4799	12.2642	12.7168	13.0579	12.7087	12.9834	12.9572	13.1741	12.1937	12.6716	12.7879	11.633	12.9889	12.8637	12.551	12.3074	12.5014
E9PSJ3	14.5711	14.113	14.2336	14.3066	14.5494	14.1751	13.4877	13.216	13.3752	13.363	12.8837	13.2776	13.1754	11.5191	11.9416	11.625	12.5377	12.6193	11.833	11.0664	11.5752	11.7398	12.156	11.6085	NA	11.3787	NA	11.5931	12.5982	10.9344
D4ABB2	9.96765	NA	NA	13.6844	13.4105	13.2691	14.0785	13.8825	13.7061	13.3745	11.8814	12.9929	14.1	11.6027	13.1821	13.4193	13.6971	13.3825	13.4588	13.8689	NA	12.3797	13.793	13.8114	11.9698	12.9706	13.7542	13.0268	13.0316	13.7163
D4A0L1	13.674	13.6286	13.5879	12.8576	13.51	12.9232	13.5919	12.882	13.8188	13.5401	12.2579	12.7599	13.7176	13.0897	12.4996	13.4676	13.5845	NA	12.3775	12.4996	NA	NA	13.325	12.6807	13.4204	13.1666	13.5013	13.2274	13.0484	12.6786
A0A0G2K7F3;F1LQB4	14.4865	14.2443	13.7057	15.4323	14.5228	14.9859	14.7396	13.2708	14.5796	14.6029	14.8854	NA	14.7094	14.6406	14.5863	13.4425	NA	14.4894	13.5158	NA	14.4978	12.1332	14.0171	14.2882	NA	14.8865	15.0705	14.0096	11.3793	NA
F1LZU7	15.0539	14.9975	14.8539	14.7878	14.8495	NA	14.2487	14.612	15.0246	14.9656	12.2518	14.9632	13.9216	NA	NA	14.407	15.2201	14.7762	13.5727	14.2597	14.3708	14.0109	13.5931	13.7861	NA	14.1432	12.3861	NA	12.9273	13.0954
D4A2T7;Q66HG7	13.942	14.1395	13.9258	13.7286	13.7651	13.5337	13.4375	13.3733	13.4766	13.387	12.5051	13.0346	13.1875	11.7462	12.6982	12.4278	12.2902	12.1995	11.7531	11.7355	11.4531	11.555	12.2007	12.4128	NA	11.6223	12.2371	12.2984	10.9463	NA
D4A8H5	14.4103	14.9778	15.1177	14.8126	14.475	14.3902	14.0238	14.7419	14.7222	13.9509	12.8376	13.8486	12.8275	NA	12.7544	NA	12.0982	13.6093	13.8478	14.0761	13.8757	11.9356	11.7714	13.3742	NA	13.3715	12.9345	12.9453	NA	13.1784
Q99PD6	14.6032	14.7631	15.2119	13.8479	14.4936	14.5119	14.0498	14.0813	14.6237	14.5343	13.846	14.3875	13.8465	NA	13.278	NA	14.7355	NA	13.6661	13.651	13.7317	14.0804	14.0961	14.1304	14.4373	14.079	14.3596	13.86	NA	NA
D3ZY20	14.1325	14.2263	14.3506	14.1564	13.2875	13.7736	NA	14.4756	14.1287	13.903	13.8573	12.2981	13.6585	13.7354	12.8538	14.0443	14.1153	14.1593	13.2785	14.1244	NA	NA	13.191	11.6585	13.6528	13.2269	13.6417	NA	13.5688	13.2768
D3ZLC3	10.9005	13.1465	14.5045	13.2238	12.0503	13.0297	13.8693	14.1248	14.506	14.4874	NA	14.5968	12.9374	12.0147	12.8929	NA	13.0813	14.157	13.4142	14.0503	13.4364	13.0982	13.198	11.9815	10.6407	13.1836	12.971	12.1041	13.1538	NA
D4A4F4	14.5772	14.6528	14.497	NA	14.3372	14.0571	NA	14.2608	13.3778	14.8471	14.59	14.1831	11.6865	13.6014	15.3815	NA	13.6681	14.6943	14.5249	15.1385	14.5121	13.9067	13.6534	13.8468	NA	NA	13.7787	14.8475	14.2996	13.495
F1LN69	NA	NA	NA	NA	13.0121	NA	13.5086	14.9385	13.1776	13.8044	15.3441	12.5868	13.8334	13.8722	14.6595	15.3893	16.0717	15.9479	15.6479	15.4009	15.4412	14.6449	14.9065	15.099	16.5549	15.4228	14.9564	15.1345	NA	14.9403
B1H241	12.7892	12.8729	12.8177	13.3694	13.0911	13.148	12.7631	13.2278	12.9492	11.0087	8.98184	11.2861	12.1748	11.2915	11.6498	10.9148	11.6454	11.5354	11.5453	11.5714	11.9326	10.7314	11.4412	11.2754	9.3424	11.5091	12.0736	11.753	11.6162	11.9615
D3ZZM0	15.2491	16.6476	16.5978	NA	15.2317	15.2545	NA	15.5216	15.2857	14.7291	14.4146	15.3537	15.6508	NA	14.7279	15.2993	15.1626	14.882	15.288	15.3958	15.9287	15.1815	15.4548	15.7894	NA	NA	NA	15.0813	NA	15.7738
Q91XQ2	NA	11.3883	12.0472	10.9403	NA	NA	11.9698	11.9968	12.4559	12.9931	13.763	13.0331	13.5981	14.236	13.4505	13.0751	13.8311	13.9534	13.2327	13.7077	13.5889	13.3632	12.7939	13.819	14.444	13.8172	13.2504	12.8658	12.8528	13.4319
D3ZA46	13.4915	14.8575	15.0541	14.6815	14.6707	14.2612	13.214	14.7857	15.0377	14.3455	10.6979	14.3233	13.1831	12.697	13.2277	14.4476	12.5706	12.9641	13.1727	NA	13.4859	NA	12.7979	12.8341	NA	15.3308	12.2941	13.2519	NA	12.1538
Q6IV57	NA	13.2313	NA	NA	13.6829	NA	NA	12.8767	14.1697	13.2039	13.9625	14.1127	14.8308	14.8289	14.1039	12.957	14.3683	14.4134	13.8313	13.4606	14.0199	14.0593	14.7841	14.6029	14.7988	14.8244	14.7405	14.5414	14.7672	14.5912
G3V6J2;O70536	13.5268	13.5436	13.8211	13.7371	14.2133	13.8252	14.4846	14.0229	14.9486	14.3924	13.86	14.0274	14.254	13.5127	14.2532	NA	14.031	13.3873	13.0193	12.3451	12.5351	12.97	11.9724	12.7147	NA	13.5362	13.6824	NA	NA	13.0433
P17256	11.4321	12.8174	11.185	11.8268	10.8655	10.8191	11.2738	11.5308	11.8077	11.23	11.0324	12.1507	10.9305	12.9404	12.399	11.8966	12.2037	11.609	11.5234	11.1621	11.8004	12.2032	12.5331	11.6545	12.5413	11.8782	10.8809	12.6541	12.5763	12.2773
A0A0G2K916;E9PTK9	14.8335	14.3046	14.5762	14.1783	13.9962	13.7758	13.7406	13.7218	14.229	14.1068	13.9603	13.8073	13.3927	NA	13.6957	NA	12.651	13.0945	12.6485	12.6683	12.6105	12.5879	13.2806	13.0497	NA	14.6277	14.4842	13.1558	NA	12.2096
Q3KRC5	12.605	13.5409	12.6825	12.6894	12.5493	13.1513	12.6143	12.5547	12.6317	13.1088	12.4955	12.9281	13.063	12.2372	12.837	13.3644	13.1549	12.4269	12.757	12.3361	12.2461	NA	12.2995	12.4986	NA	12.342	12.2836	11.9495	11.7761	12.2122
D4AD99	13.3611	NA	NA	NA	NA	NA	12.5141	13.2525	13.3389	13.6407	14.6196	14.1007	14.8842	15.0476	14.6089	13.8286	14.0241	14.0883	14.0656	14.0059	14.104	14.1774	14.3645	14.0235	14.9798	14.7752	14.6572	14.2736	14.5794	14.019
D3ZHI8	14.5379	14.514	14.9255	NA	14.4591	14.616	14.6824	14.545	14.5994	15.0588	14.5133	14.8561	15.1104	14.7945	15.0864	14.6155	14.7461	14.8156	14.722	14.572	NA	14.524	NA	NA	15.1711	14.8452	14.8905	NA	14.103	NA
D4A4Z0	16.1541	15.8936	15.7886	16.1016	15.6388	15.3401	15.0386	14.853	15.9601	15.1737	13.8806	14.3459	12.8088	14.53	15.9795	11.7922	NA	13.67	12.5773	NA	12.5561	NA	15.4732	15.5705	13.4879	NA	15.8468	14.6791	NA	NA
A0A0G2QC34	16.0426	15.8351	16.4175	14.975	15.3885	14.8589	14.9293	14.6676	15.2313	14.6531	12.5265	14.3889	14.0071	13.5976	14.1807	13.6895	NA	13.5026	13.1009	NA	13.3656	NA	13.1071	13.3871	12.4221	13.4136	12.9544	NA	12.4924	NA
A0A0G2K532;D4A1J9	11.5604	17.6872	13.0249	NA	NA	9.83785	NA	NA	13.2341	13.9319	15.0305	13.9607	13.2168	15.0725	14.4445	14.6916	NA	14.4576	13.7983	14.7274	15.5032	13.5189	14.1417	14.1053	15.5608	14.5556	13.9461	14.8123	14.0428	14.2181
Q99PT0	14.6102	14.5599	14.4331	14.4227	14.445	13.8251	13.7835	13.759	14.1996	14.0551	12.9074	13.6246	NA	11.7438	13.5411	13.1857	13.6417	12.6936	13.0184	12.6778	NA	12.4339	NA	13.1213	12.6442	14.4198	15.089	12.6759	NA	13.5617
Q07008	14.4297	14.5663	14.658	15.2319	15.6137	15.8572	15.1505	14.705	14.8608	14.5182	13.7375	14.2632	14.0158	NA	13.4786	14.3767	13.8053	13.8826	13.4593	12.9407	NA	NA	12.8836	13.4064	NA	13.2761	13.6012	13.5433	NA	12.7135
D3ZER1	14.2495	14.1888	14.6252	14.6816	14.6667	13.7891	13.9218	14.7092	13.7207	12.914	12.0008	NA	14.2013	NA	12.0258	14.1829	NA	13.8752	14.6261	13.4519	14.4728	12.2493	12.3922	13.7416	11.9779	13.3905	13.2757	13.788	11.7796	NA
Q5M9G7	13.7885	13.765	13.9623	13.8107	13.6567	13.4593	13.3437	13.1821	13.0408	12.8382	12.3158	12.8307	12.9311	NA	12.4441	12.5811	12.4964	12.2345	11.3513	11.6839	11.859	11.1127	11.722	11.9283	NA	12.4872	12.316	11.8089	11.7	11.9926
F1LR53;Q5PQM9	15.4514	15.3231	15.5179	14.6909	15.573	15.2356	15.1605	14.9713	15.193	14.7134	13.8905	14.6179	14.3587	13.2381	NA	13.0826	13.7776	13.4316	13.3449	12.9723	13.0189	NA	12.1619	13.6766	NA	13.3018	13.3845	12.5173	NA	NA
F1LY38	15.5156	15.2663	14.7732	15.2422	14.3843	15.0758	14.2865	14.4037	14.0298	14.2942	13.4952	14.3358	14.2297	NA	14.2333	13.6508	14.2633	14.2974	13.8762	13.3897	NA	NA	11.517	13.5384	NA	NA	13.9371	13.461	13.6943	13.3769
A0A0A6YYM0;P33124-2	14.083	12.4045	NA	13.8957	13.9229	NA	14.8261	14.2149	12.8291	14.4373	NA	14.1179	14.7921	NA	NA	15.552	15.3102	15.499	14.2918	14.9045	14.7067	14.9653	15.4053	15.1602	NA	15.1078	15.3877	15.7097	15.6358	15.3836
D3ZYW7;M0RAK4	15.7463	16.0514	15.8696	15.5427	14.0991	14.2639	12.2466	15.9935	15.8476	15.146	NA	14.0003	13.4298	13.726	15.184	13.3168	NA	15.9442	14.3557	14.0362	14.313	15.4255	NA	13.4359	15.6952	14.8443	13.9544	NA	NA	NA
D3ZQV8	15.5943	14.6846	15.1419	14.2486	14.4742	14.381	13.8438	13.9718	14.6348	13.8269	13.2007	14.2167	14.3946	13.0479	13.8936	NA	12.6306	12.9949	NA	NA	NA	12.3618	10.8607	12.4065	11.5815	13.5631	13.5872	12.3749	13.4221	13.1133
D3ZCP9	14.9112	15.0956	15.5239	14.9282	15.2367	15.0541	14.7761	14.8183	14.545	14.6187	13.6569	14.2873	13.8502	13.7579	13.9874	14.0756	13.6509	13.6719	13.714	13.1496	13.2935	13.0958	NA	12.1326	NA	NA	NA	NA	13.2758	13.2443
P12839	NA	NA	NA	NA	NA	NA	9.56228	14.8709	13.7996	12.0684	13.4474	12.9652	12.5144	16.0959	13.2906	14.0422	15.7696	15.8605	14.1714	16.5863	16.0454	15.9131	15.8253	15.7188	16.0293	15.9815	15.5382	14.8743	16.1087	15.2535
A0A0G2JZQ5;D4A659	13.9098	14.1064	14.4216	14.0463	13.9688	13.464	13.4166	13.2193	13.7782	12.667	13.4637	12.9927	12.7698	13.3048	12.9691	12.8012	14.0826	12.4376	NA	12.2413	13.4189	12.3932	NA	11.8016	12.4317	12.4268	NA	12.109	11.8565	11.7877
D3ZC08	14.9882	15.236	15.6437	14.4315	13.9531	14.4822	14.2147	13.1547	14.4846	14.4534	14.0235	13.1355	13.789	NA	14.4601	12.633	13.2188	13.0767	12.793	NA	14.1425	14.0834	NA	14.1266	14.542	NA	14.9371	NA	14.0204	14.2381
Q6DGG1	13.5543	13.7985	13.5562	14.3802	NA	NA	14.5467	NA	14.7834	NA	14.45	15.2571	14.9421	NA	15.2666	NA	NA	15.991	16.2438	15.5945	15.4564	15.2892	14.8908	16.2289	15.3482	16.697	16.8454	16.5353	15.8094	16.7477
D4ADB4	16.7806	16.6604	16.4992	16.3531	16.397	16.2026	15.4217	14.9795	15.2691	14.7072	14.6975	14.5872	13.8028	14.9281	14.5351	13.8526	14.2329	14.597	11.8806	NA	NA	13.0392	NA	NA	13.8479	13.1339	13.6425	NA	NA	12.1588
Q4V7D4	12.927	NA	NA	NA	NA	NA	NA	14.3439	NA	14.4203	14.4308	14.1517	14.1922	14.1522	14.3234	14.7825	15.5769	15.7722	15.7183	15.9962	15.8526	15.9506	16.0385	16.0848	16.707	16.2397	16.1354	16.4024	15.8797	16.1243
D3ZCV0	NA	NA	NA	NA	NA	NA	13.5463	13.4938	13.8769	14.2882	15.3047	14.2784	14.9022	15.7086	15.2696	14.6063	14.839	15.2271	14.8086	14.9773	14.9877	15.0915	14.5907	14.1283	16.4892	14.3468	14.3696	14.4006	14.3627	14.261
B2RYH5	13.3484	NA	13.1751	13.6929	13.184	13.2244	14.2687	13.7209	14.3191	14.1988	13.8071	13.9594	14.2706	14.6797	13.678	NA	NA	13.2824	13.4055	13.384	13.6896	NA	13.3206	12.9257	12.6367	13.3607	13.4676	12.6001	12.8288	13.669
F1LPB8;Q6P6S9	NA	11.8521	NA	13.4569	13.2986	NA	13.0306	14.0452	13.2893	12.6593	14.0179	14.1716	13.4884	NA	14.3399	12.9799	14.1694	13.5463	13.0247	13.2591	12.7339	13.6471	12.7608	13.6373	14.7331	13.739	13.8274	14.1021	14.0693	14.0708
F1LPR0;Q5GH57	13.0347	12.5531	14.6504	NA	12.4758	16.6237	NA	13.2856	12.1229	NA	12.5363	13.54	13.3533	12.3074	11.4637	14.7377	12.5061	13.8489	15.0984	14.1143	13.5769	14.4253	13.7028	13.3734	13.7733	NA	13.9715	15.0992	12.6339	13.1223
F1LVF9	14.1722	13.5638	14.3614	13.9294	13.2975	13.0177	13.9181	NA	13.6523	12.8336	14.8406	13.078	14.2605	14.6959	14.4067	NA	13.3903	NA	13.3182	NA	13.3423	13.4568	13.159	13.575	12.6454	13.7311	12.7594	13.2142	12.552	12.6233
P37285-3	NA	12.1945	NA	NA	NA	11.2332	11.3282	11.9296	11.8892	14.7632	15.6905	14.3049	14.7249	15.7565	14.8901	13.3503	13.2669	12.5985	13.9882	14.0444	14.1993	14.1241	13.7441	13.6614	13.9766	13.6395	13.6249	12.1672	13.4539	13.1826
D4A9Y0	14.6173	14.3294	14.6428	15.0764	14.9728	15.2631	14.3519	14.1487	14.4509	14.3102	14.0909	14.0813	14.1469	13.5557	14.2098	14.2086	13.4837	13.6795	13.6541	13.611	13.48	13.1582	12.8817	NA	NA	13.6816	13.5988	NA	NA	NA
D4A4V1	16.4516	14.6448	NA	13.8558	NA	13.7927	NA	NA	15.7754	12.1399	13.6078	14.1455	14.3479	14.6732	14.4217	NA	14.6372	14.8817	NA	13.4056	13.9364	14.7322	13.1894	15.494	16.2905	15.2291	14.1594	15.9627	15.8829	15.9625
A0A0G2JSQ6;P97588	15.7841	15.5142	15.0689	14.4622	15.5851	14.8416	15.1236	15.1322	14.87	14.8771	14.9905	15.0066	14.8011	14.0578	14.3897	NA	NA	NA	14.0546	14.2695	14.3209	13.653	NA	14.4215	NA	14.0755	14.3871	NA	14.0835	13.8309
F1LZ05	NA	NA	NA	NA	14.8544	13.4236	14.7546	14.7216	14.7522	14.9328	14.0641	14.8524	15.1462	13.8965	14.0144	14.1017	14.3804	14.2691	13.8965	13.2316	12.2812	12.716	13.6865	14.4296	NA	14.1232	14.4376	14.0061	13.059	13.5646
A5I9F0	14.5716	14.43	14.3182	14.292	13.8947	13.8438	13.848	14.0041	13.7464	13.5422	14.5735	13.7091	14.0275	14.7027	13.7447	13.2371	13.4028	13.2742	NA	NA	NA	12.9609	11.4985	11.5769	13.2749	13.2175	12.9079	12.3464	NA	12.5701
D4ADF6	NA	14.1521	14.425	14.4419	14.5047	14.4567	14.7297	14.4644	14.3554	14.2853	14.5422	14.3855	13.744	13.0997	14.6782	14.1202	14.0621	14.3175	NA	13.7238	14.2578	12.6517	NA	13.9694	NA	13.6979	13.2633	13.1863	13.8937	NA
Q78E60;Q78E60-2	14.6805	14.4887	14.1262	14.5152	14.5651	14.6307	14.0664	13.9882	14.0402	13.7269	11.6042	13.0475	13.8513	13.9643	14.0567	12.9462	12.9306	11.9642	11.9351	11.6191	11.8398	12.258	12.311	12.2041	NA	10.0187	11.1137	NA	NA	10.8768
Q9Z2I6	NA	NA	NA	NA	NA	NA	14.1029	NA	12.2871	14.8103	14.7815	14.7898	15.3755	14.9665	14.9097	15.4005	15.5256	15.7857	15.5535	15.6909	16.0723	15.7676	15.782	15.6683	16.316	15.6357	15.5745	15.478	15.4257	15.6364
D3ZTG2	15.1445	14.8924	13.331	15.2094	15.134	15.2108	15.0842	14.8875	14.7461	14.7068	14.8054	14.6025	15.2455	NA	15.1728	NA	14.66	14.3944	14.1416	15.0159	NA	13.278	13.8581	14.2857	NA	NA	NA	14.048	14.796	14.6548
P08482	NA	NA	NA	NA	NA	NA	14.2938	14.3936	13.9739	14.7217	14.824	14.9773	NA	15.6636	14.0588	16.1056	16.1541	16.6762	15.7054	15.9462	15.261	15.3966	15.2447	15.6088	15.4739	15.2951	15.9768	15.404	15.5435	14.5675
Q99MH9	13.958	13.2906	NA	NA	13.5034	13.3953	14.4143	NA	14.482	14.4677	14.2896	14.6862	14.4383	14.0049	14.0897	NA	13.5997	NA	14.7083	14.183	15.2762	13.9265	13.7213	14.0107	13.4272	13.7098	13.5856	14.0961	14.0856	13.8999
M0R5A9	13.1139	14.1659	13.6024	13.455	13.2023	14.0018	13.4171	13.2848	13.9061	13.309	13.6266	13.7632	13.924	13.315	13.3868	13.091	NA	NA	13.67	12.6163	13.3698	13.6636	13.0621	NA	14.2435	13.4679	13.5637	13.0889	NA	13.8473
E9PU03	14.5589	14.6321	14.3633	12.8697	14.4474	14.3606	14.5043	14.5756	14.652	14.6681	NA	14.2376	14.7563	13.507	13.973	13.706	13.9283	13.8527	13.8228	13.4718	13.7992	12.9396	NA	13.803	NA	14.1735	14.2278	NA	13.29	NA
D3Z8E0	14.1289	14.4096	13.8632	14.395	14.0732	14.2096	14.0056	14.0515	14.4549	14.2485	14.0163	13.5315	13.1798	NA	13.7844	NA	14.0545	13.2369	NA	12.2013	12.6524	14.186	12.5446	12.7303	11.7287	12.5689	11.9205	NA	13.0209	13.808
D4A411	14.7403	14.4068	14.6997	14.8115	14.0428	13.9268	13.4976	13.8619	13.8442	13.6928	12.7032	13.2462	13.4264	11.3661	13.6628	12.966	12.9824	12.6909	NA	NA	12.2624	17.6756	NA	13.1407	10.9396	12.9214	13.3752	12.9353	NA	13.1453
A0A0G2K5W6;Q6AYK5	15.0141	14.9165	15.1198	14.8961	14.9164	14.7403	13.8707	14.4466	14.196	13.6771	13.6488	13.5815	13.5149	NA	12.3883	12.7592	12.9798	13.1139	12.9129	12.7843	13.4198	11.5323	NA	12.7193	13.4085	NA	12.6696	NA	12.2193	11.4838
A0A0H2UH93;P60756	13.4305	12.8388	NA	11.862	NA	12.2851	13.0895	12.6183	13.6043	13.3319	14.1713	13.6867	14.0674	14.1026	13.8672	12.7515	13.929	13.5691	13.1781	NA	13.6502	13.5151	NA	13.7892	14.3049	14.0272	14.0588	13.5632	13.6366	13.7912
D3ZWQ8;Q5XXR3	NA	NA	NA	14.1661	13.3479	NA	13.159	14.0006	13.3263	NA	13.9879	13.8893	14.1823	NA	14.1899	14.327	14.8057	14.659	14.6422	14.856	15.7235	15.209	15.6882	14.1901	15.3791	15.246	15.6226	15.5778	15.3753	15.0889
F1M8P6	NA	15.7281	NA	NA	NA	NA	16.6515	16.2051	NA	17.4903	NA	16.9716	15.0122	17.3075	18.3205	17.7549	NA	NA	17.7569	NA	17.9854	19.2505	17.6988	18.1696	18.9858	14.2874	19.078	18.6412	18.447	18.5684
D3ZJA8	13.6855	13.6101	13.6569	13.5121	13.2934	13.6979	13.5802	13.4324	13.5122	13.6532	NA	13.1443	13.2991	12.6111	13.3406	12.8086	NA	12.8058	12.4012	12.1435	12.4418	12.3558	12.4861	NA	12.5678	12.8341	13.076	10.8998	12.5716	12.6711
Q4KLH4	16.1557	15.4988	15.6656	16.168	15.867	15.5321	15.5675	16.1726	15.6078	15.8157	15.9262	15.2678	15.3001	16.2185	13.1098	15.6988	15.4462	15.3848	14.3985	NA	12.8976	13.7289	NA	13.8404	14.7037	NA	NA	NA	NA	NA
D4A4L4	NA	NA	NA	NA	NA	NA	14.1111	12.365	13.0842	13.7238	14.3033	13.9041	13.8549	15.1892	14.7945	14.42	14.709	14.7281	14.4791	14.9006	14.9567	14.7655	14.7282	14.9364	16.7452	15.2412	15.4423	14.9828	14.5607	14.9644
F1LMT5;Q925N3	NA	NA	NA	11.4118	NA	NA	12.5239	13.4166	13.6288	13.7261	13.7613	13.5615	13.6668	14.1118	13.7525	13.9569	14.1889	14.3021	14.4132	14.5238	14.4777	14.4777	14.5811	14.5935	15.1759	14.7644	14.3103	13.5368	14.2862	14.7092
G3V673	15.5329	15.1508	15.7996	16.5911	17.0329	17.0295	15.6972	15.7244	15.665	14.8228	NA	14.8554	14.9254	14.5519	15.6156	15.1071	NA	12.7529	14.3718	15.3192	15.0935	NA	14.4431	14.5366	NA	14.3631	14.8687	NA	NA	NA
P02696	14.8014	14.5809	13.8677	14.5758	14.6957	14.8351	14.239	14.2769	14.2192	13.7001	12.897	14.2816	NA	14.6291	NA	NA	13.7193	13.1477	NA	13.8624	13.2171	13.0113	14.2327	13.3149	NA	14.2715	14.8087	13.8889	13.6788	13.0704
Q5RJQ0	NA	NA	NA	NA	14.6351	NA	14.1603	13.8022	14.0501	14.454	14.9683	14.4987	14.5888	14.8215	13.0339	14.7555	14.4493	14.3212	14.8787	15.0029	14.6779	14.5787	14.7584	14.4452	15.6423	14.408	NA	15.3483	14.5654	14.8559
Q9JIR1	NA	NA	NA	NA	15.4681	15.1241	NA	NA	NA	16.8158	17.0044	16.4771	NA	17.3286	NA	16.3334	17.1439	16.0809	16.3549	17.1265	16.7652	17.2481	16.4089	17.4972	16.6277	17.3378	16.722	16.4793	16.4112	16.8887
D3ZHF8	14.8554	14.3271	14.8891	14.0174	14.2095	14.613	13.2994	13.7778	NA	12.616	14.7821	14.5606	13.8899	NA	13.0815	14.0978	NA	13.6921	13.9043	13.94	14.1164	13.7374	14.1033	13.6746	13.1307	13.5424	NA	14.3834	NA	13.9925
Q9QYW0	15.4661	14.8344	14.9065	14.7955	14.659	14.9074	14.2034	14.1254	14.1886	14.061	13.1515	13.7657	13.3429	13.0807	13.2222	12.1146	12.6942	12.7018	NA	11.9601	12.6635	12.5019	11.737	12.9223	NA	12.3633	13.0294	11.8342	NA	NA
E9PTA5	13.2509	12.2917	13.2893	14.1691	12.9658	13.0032	NA	12.7856	14.2878	13.1447	12.8805	13.3597	13.1793	12.2951	13.3001	12.6696	12.786	12.5199	14.1126	NA	12.8195	NA	13.2181	12.9742	11.5424	11.6706	12.7865	13.2282	11.8088	12.8553
Q6MG55	13.7976	NA	NA	14.8638	14.3103	NA	15.3374	NA	15.1635	15.044	15.0692	16.04	15.8304	16.0227	15.8377	14.6109	15.4958	14.2276	14.8183	NA	17.8789	15.3236	NA	NA	15.0071	14.0512	15.4812	15.0444	15.1784	14.6736
Q9QX80	12.8731	12.7615	14.3734	13.4877	12.3924	12.806	12.1954	12.9652	11.9575	12.2771	11.882	12.3184	11.7073	11.6234	11.9585	12.3616	12.6708	12.2216	11.2416	11.9595	12.757	10.0895	11.4042	11.4668	10.7659	10.9382	11.5253	NA	10.8391	11.1668
F1LNG8;Q5BK62	14.1762	14.5017	13.5822	13.8422	13.4281	13.8042	13.8447	13.8896	NA	13.8738	14.147	NA	14.2656	12.9841	14.5599	14.0727	14.2912	14.3907	NA	NA	14.0694	NA	14.0088	13.6667	10.5036	14.3373	14.3756	15.1535	15.0131	14.1719
A0A0G2JW34	12.9297	13.6651	NA	NA	NA	NA	14.1034	13.0072	NA	15.1726	15.2989	14.6767	14.7096	15.0802	14.6678	14.6509	14.505	14.3145	14.44	14.122	NA	14.8217	14.85	14.674	14.8479	14.819	15.2148	14.3638	15.1723	14.8355
G3V766;Q9JIL9	13.8911	13.75	13.876	13.9973	14.1354	13.9017	13.9318	13.7764	13.5532	13.7784	13.3019	13.2673	13.5222	NA	13.4364	13.4303	12.3843	13.2902	12.4998	12.8591	12.9968	12.8589	NA	13.8184	NA	13.1606	13.4544	NA	12.7596	13.1954
Q63537-2	NA	NA	NA	NA	NA	NA	NA	NA	14.6127	14.4184	15.8758	14.431	13.907	13.5633	13.502	16.8045	16.7261	16.3077	16.1953	16.7309	16.1618	16.349	17.0227	17.2201	15.3918	16.9889	17.1273	16.8225	15.9261	16.5968
A0A0G2JSK9;O09171	NA	NA	NA	NA	NA	12.6939	11.9891	14.4679	13.8155	14.6617	NA	14.594	13.9278	13.5641	14.2908	14.2109	15.2546	14.4797	14.7041	14.5513	15.2954	15.0399	14.9811	15.1896	12.5246	15.2709	15.5776	15.9751	16.0698	15.5434
D3ZLQ8	13.0289	NA	12.411	13.2859	12.9666	12.9996	13.3675	12.3453	12.6282	13.1742	13.1576	12.1764	14.8973	13.6802	14.2129	12.6575	12.7593	13.3517	NA	14.0779	13.6877	14.3596	13.2877	13.4561	13.8527	13.7114	NA	14.9072	14.213	NA
D4A9I4	14.8078	14.5231	NA	NA	NA	14.8707	14.0903	15.7074	13.6299	14.6262	14.5496	13.912	14.5558	NA	13.6744	14.5075	14.9748	14.8868	NA	14.7762	NA	14.4958	14.5913	14.3387	14.8642	14.6994	14.3806	14.6014	14.5567	13.9834
P10688	NA	NA	11.2702	NA	12.2368	12.3196	13.7221	13.0099	12.0877	13.7673	12.4201	14.2469	13.732	11.2404	13.017	13.8939	14.0423	13.9436	14.6542	13.7567	13.5505	NA	14.4194	13.594	12.2052	13.7562	14.9174	14.512	14.0851	14.1908
D3ZYP5	12.2392	NA	12.022	13.049	13.4703	13.1588	14.1083	14.3777	13.7326	14.0716	10.8403	14.2749	13.739	12.0486	14.5047	11.7756	13.2441	13.554	13.3626	12.6477	NA	11.7208	12.9237	11.5129	NA	12.669	13.6808	11.4557	12.8678	11.4748
P02767	16.8471	16.6231	16.9062	NA	18.0331	17.8167	18.0824	17.5673	17.9011	18.0994	17.4001	NA	16.5699	16.7158	NA	17.6906	17.2256	NA	NA	16.084	NA	NA	17.7399	18.2619	16.5957	NA	18.1758	18.0912	NA	NA
D4A629	NA	17.2124	17.3057	16.9521	NA	15.8458	NA	16.8458	NA	17.2491	14.8494	12.402	16.9767	14.8745	13.2502	NA	17.1897	13.6061	NA	13.5263	13.1587	13.7633	13.0135	14.5796	14.3235	13.5095	14.1772	16.9346	NA	16.8776
D3ZEP2	NA	14.8701	NA	NA	13.8471	13.5428	13.3372	NA	14.0138	14.8354	12.9007	NA	14.6562	11.9585	15.0222	14.8733	14.9409	14.7808	14.1699	13.8525	NA	15.3063	15.3773	15.6693	11.4392	15.3974	15.586	16.2603	15.4571	16.3114
F1LPC8;Q924Z9	13.5156	13.622	13.3997	13.8287	13.9939	14.1406	13.6115	13.4531	13.5473	13.3818	12.8409	13.4254	13.7048	NA	12.956	NA	NA	12.9501	13.1352	13.1003	12.9974	12.8356	12.4946	12.7514	NA	13.2048	13.9842	14.1057	13.7303	13.6824
D3ZQE7	15.4347	15.9294	15.4728	15.3774	14.8531	15.0466	15.4131	15.1566	15.6616	15.2463	15.7217	15.3938	15.3921	NA	15.1081	15.1966	14.381	15.0492	14.4284	15.1534	NA	NA	14.6335	15.1047	NA	NA	NA	14.7886	NA	14.4492
A0A0G2KAE6	NA	NA	15.0535	NA	NA	15.2116	15.0956	15.1094	15.6374	15.7212	14.4491	15.6023	15.7846	NA	NA	15.716	15.95	16.2547	16.0875	16.0254	16.2528	16.2631	NA	16.3483	NA	15.9711	16.0785	16.7109	16.4791	16.4612
P31421	17.9311	13.534	12.6048	NA	14.1415	15.8103	NA	14.4372	NA	15.9921	14.0012	14.927	NA	13.6321	NA	14.2376	14.6954	14.2367	14.3198	14.3593	14.0938	14.5099	16.4506	13.5612	15.1274	13.9748	13.749	NA	13.6527	14.1401
A0A0G2K816;A0A0G2KA59;Q6AXU9	15.9278	15.6769	15.7897	14.8295	15.3362	15.2701	15.4461	15.0508	15.7324	15.3072	13.8372	15.0628	14.4527	13.9436	14.3803	14.1137	NA	14.4072	13.1613	13.1617	NA	NA	13.3702	13.6636	NA	13.4155	13.488	13.0272	NA	NA
D4A196;D4A5I3	NA	14.4974	NA	NA	14.9212	14.4202	15.0641	14.8804	15.4231	14.7238	14.3798	14.7174	14.6891	14.62	NA	NA	14.1481	14.2696	12.9932	13.9684	14.4056	14.528	14.0016	14.4343	14.6572	NA	14.9217	14.4854	14.1801	14.4778
Q63ZY7	14.4582	14.9167	14.1149	14.668	15.4222	14.5656	15.0651	15.3295	15.2292	14.9768	13.1685	13.9743	13.8243	12.3608	13.7646	13.7202	13.6169	NA	NA	13.5842	12.6648	NA	13.0962	13.0017	13.9603	11.2158	13.7211	13.2635	NA	NA
P62024	12.8125	NA	NA	NA	12.3382	NA	13.1044	NA	NA	13.164	14.5945	13.6839	13.1643	14.6047	14.1309	14.202	14.7723	15.0331	14.5634	15.4674	15.0627	15.6099	14.9313	14.9018	17.0125	15.1354	14.3942	14.9049	14.8967	15.1463
D3ZW88	10.8341	NA	NA	11.4227	11.9299	NA	13.2666	12.9012	13.191	12.4621	13.1711	13.1861	13.2052	12.9774	13.461	12.9964	13.0559	13.5627	13.6676	13.272	12.9151	12.7332	12.718	12.8962	12.9299	13.1423	13.3679	12.8751	12.7756	12.5904
M0RDF1	14.2145	14.9819	14.4301	14.3155	14.509	14.5232	14.3896	14.3396	14.2459	14.5477	14.3785	13.8055	13.2757	13.458	13.3496	NA	NA	12.3633	NA	NA	13.7441	12.861	14.1026	14.2869	13.577	13.3181	13.7601	13.7762	NA	12.7602
D3ZEL2	NA	NA	NA	NA	NA	NA	NA	NA	NA	16.7914	16.9896	16.7363	16.1957	16.4669	16.1041	15.0702	14.5787	15.0782	15.8315	15.6468	16.8007	17.7513	17.4875	17.1373	16.0212	17.0084	17.5088	17.1579	17.9565	16.9844
D4A062	12.1984	NA	NA	NA	NA	12.6567	13.3049	14.1115	13.6293	14.0177	13.6768	13.8026	13.1282	12.947	12.5792	13.32	13.15	13.9094	13.8529	13.7567	13.3369	12.4721	14.2288	13.4649	13.8201	13.4781	13.4475	13.3045	12.4423	13.1566
F1LS86	14.8766	NA	NA	14.2296	13.3901	15.6406	13.7558	14.9561	13.9187	14.6474	14.2254	13.6437	14.4267	14.7031	14.877	NA	NA	14.7136	14.9857	14.5576	12.2658	16.3972	14.2511	13.1226	14.7307	14.2596	15.4665	NA	NA	15.1479
A0A0G2K5F4;A0A0H2UI27;Q5PQK1	13.321	12.8105	13.2355	13.4598	13.9993	12.5238	13.8489	13.677	13.7355	13.3116	NA	13.4414	13.5669	NA	13.6301	12.2413	NA	13.551	13.2505	13.5285	13.509	13.5679	13.4125	13.2089	13.4934	13.2396	13.6382	12.8196	13.0349	NA
D3ZXL5	14.8047	14.4018	14.6214	14.4521	14.4879	14.2754	13.9605	13.9363	14.0187	13.8763	14.1268	13.6011	15.098	13.4722	14.2994	13.5306	12.6187	13.4338	14.9314	14.119	12.9873	NA	12.7314	15.4362	11.7143	NA	NA	NA	12.0603	NA
Q4V8J7	16.7723	16.2658	16.2502	15.7878	15.6388	15.8259	15.5623	15.9233	16.006	15.23	15.699	15.3676	15.4421	15.4319	15.0158	14.1758	13.1949	14.4348	14.3262	NA	13.7546	NA	NA	NA	14.3332	12.5414	13.6786	NA	NA	NA
Q9JK41	12.8929	NA	12.6444	NA	12.9725	10.5674	13.6216	14.2312	13.7892	14.5737	14.3065	14.8609	14.5646	14.5281	14.3151	NA	14.4608	13.7276	13.9059	13.3322	14.1619	NA	14.1209	14.0453	NA	13.7398	13.7635	14.8382	14.7089	13.9475
Q5I0C9	15.5644	15.3342	15.6511	14.9496	15.3641	15.3995	15.0215	15.4546	15.0007	14.0916	14.46	14.5616	14.449	NA	13.8647	13.9572	14.0499	14.0842	14.0921	13.8069	13.8646	NA	NA	13.5447	NA	13.6581	13.7412	12.5924	NA	NA
Q921A4	NA	NA	NA	NA	12.2376	13.3473	13.0156	12.5419	NA	14.2531	14.2353	NA	13.375	14.5601	14.7469	14.8171	14.3372	14.8981	14.6838	15.0479	15.1881	14.7717	15.2558	15.2224	15.1184	15.0129	15.4105	15.1282	14.8557	14.2732
B2RYG8	NA	15.2326	15.4118	14.2919	NA	13.3187	14.224	NA	13.8919	14.1413	14.776	14.6208	13.896	13.865	14.4257	NA	15.6001	13.479	13.3277	13.8198	13.71	13.2708	13.4984	13.6563	13.2155	13.3555	13.576	11.8562	NA	11.8591
B1H261	15.2998	15.0389	14.8637	14.4354	15.3952	15.4058	15.2608	14.5755	15.0549	14.982	14.8955	14.7885	14.46	NA	15.9106	12.266	14.2851	14.0333	14.3362	NA	13.6122	NA	13.0489	NA	NA	13.5015	13.94	12.7589	NA	14.1618
F2Z3U1;Q9QXQ7	NA	NA	NA	NA	13.3058	13.0351	14.2995	13.5503	13.6756	14.0476	12.8824	13.6494	13.2442	13.7513	13.8537	13.7814	14.1779	13.574	13.8331	13.9344	13.8827	13.4638	14.3244	14.3924	NA	13.8501	14.6059	14.3516	14.4659	14.3477
D3ZPN5	13.5226	10.6829	13.16	14.5603	NA	13.2625	13.4965	13.9759	13.0261	14.02	14.5178	13.2691	13.635	NA	NA	15.0376	14.8478	13.815	NA	13.3349	14.2547	11.9634	14.8601	13.6206	14.3296	15.0062	14.3928	NA	14.5123	15.1508
Q6AXS5-2	17.576	16.8657	NA	NA	17.7291	NA	17.3134	17.2559	17.2653	16.841	16.6938	16.7475	16.6516	16.4478	16.0009	16.2223	NA	16.0459	NA	15.6444	15.8684	NA	15.7547	15.4383	16.1891	15.7171	15.9526	NA	NA	NA
Q5PQS6	13.917	13.4767	13.6222	12.608	12.5288	13.3413	13.0843	13.0819	14.1587	12.9643	13.7747	13.2573	13.4702	12.8812	13.5623	12.7724	13.32	13.0291	NA	11.7417	NA	11.8607	NA	11.7384	12.4205	12.7601	11.2627	12.2922	11.5944	11.6314
A0A0G2K7N7	15.5621	15.2875	15.3751	15.694	15.3124	15.2771	14.9913	13.5105	14.1089	12.7061	15.1237	13.655	14.9229	13.7493	14.9755	14.9348	14.9346	13.8315	NA	13.8027	NA	12.9517	14.3568	NA	14.6042	NA	13.6175	NA	12.8247	NA
P14659	NA	11.445	NA	NA	NA	11.4807	11.7049	12.3372	12.9816	12.9527	12.6695	12.6956	13.6533	13.3504	13.8256	13.5694	13.5534	14.0411	13.3153	13.9227	13.1152	13.9508	13.5932	13.5501	15.1004	13.8328	13.8043	13.7424	13.7097	14.0701
B0BNB4	15.8871	16.7135	16.1639	16.0314	15.6924	15.0973	14.8441	15.0182	15.7065	14.8464	15.0939	15.3022	15.0858	15.0191	15.0296	14.546	NA	14.4396	14.1417	14.4241	NA	13.3844	NA	NA	NA	15.4215	12.93	NA	NA	15.1209
E9PTN6	NA	12.5344	NA	NA	13.3135	12.8194	12.7672	14.4303	12.6334	14.1691	NA	13.9237	12.3252	14.1346	14.2453	13.5966	13.2356	14.4448	13.6315	12.5712	NA	16.593	13.1221	14.3181	14.6378	14.8519	14.2495	13.6791	16.4749	13.1105
B2RYB1	13.9195	14.2757	13.8997	13.4515	14.626	14.4403	14.7077	14.4053	13.4654	14.4509	14.7036	14.1687	14.4725	NA	12.8045	14.0569	13.5973	13.6234	NA	13.1306	NA	NA	NA	13.7783	13.1771	13.4908	13.6602	12.8266	13.2659	13.4036
M0R6D9	13.5674	12.2511	13.3267	NA	13.4406	13.4379	12.8339	12.6422	12.9396	13.1082	14.8151	13.3147	13.4479	13.9723	13.7886	12.4832	14.0926	13.2756	13.1538	NA	13.5741	NA	NA	13.0986	13.5074	12.8335	13.9138	12.9292	13.0894	12.9139
Q63610-3	14.4055	16.4037	NA	NA	15.1016	18.4368	15.5513	14.7917	14.3386	15.4125	16.5673	NA	16.0267	16.8508	16.0385	15.172	NA	15.7271	NA	15.5997	NA	15.8573	15.2088	15.4107	15.8615	15.5517	NA	14.7666	16.6552	NA
D3ZY40	15.3056	14.7508	15.1524	15.1257	15.0047	14.554	14.3769	14.6069	14.0224	14.1867	12.3577	14.3209	13.9892	13.5976	13.7204	NA	13.8703	13.3916	NA	12.6582	13.4154	NA	NA	11.5147	12.4074	13.9325	14.038	NA	12.2421	13.1552
Q5GH59	11.8489	11.622	10.8939	11.9271	11.283	11.6447	11.7987	11.975	11.5656	10.6294	11.7765	11.0545	11.6443	12.1817	11.6438	11.142	12.0048	11.7778	11.8885	11.3072	11.4998	11.4301	11.5108	11.4192	11.1566	11.4196	11.445	11.3007	11.1809	11.4933
A0A0G2K717	15.0587	14.9363	15.935	NA	14.6777	14.919	14.7146	14.5476	14.3811	14.1518	15.1668	15.1492	15.1239	14.6502	15.024	NA	13.5678	13.8536	13.972	NA	NA	NA	13.1639	13.5963	13.4963	13.9676	14.6001	13.3626	NA	13.4454
A0A0G2JUT1;Q6AYP5	12.8024	13.6039	NA	NA	NA	NA	13.6294	13.3312	13.6565	13.9914	13.591	14.3958	14.1967	14.0636	14.3109	13.3381	NA	14.1241	14.7377	13.5882	14.2469	13.8292	13.9134	13.609	13.6135	13.7251	13.6929	13.6615	13.5806	13.9636
Q9ERH3	10.2654	10.9499	11.3386	10.7599	10.5433	10.6069	10.754	11.3877	10.9625	10.6651	NA	10.4971	11.1533	11.5078	11.6825	12.4792	13.2625	12.4154	12.4026	12.7929	13.121	12.6148	13.1254	12.4088	12.8127	12.8704	13.1306	13.0464	12.7035	12.9211
D3ZRX9	13.188	13.3303	12.7698	13.3047	12.5369	13.3253	12.7972	12.954	12.2717	12.9399	11.4875	12.4641	12.2862	NA	11.5462	12.5148	13.5798	11.9182	12.6594	12.222	11.9483	13.5727	11.8359	11.9839	9.87519	11.0342	11.7027	NA	12.0033	11.1194
B0BMT9	NA	NA	NA	14.4436	NA	NA	NA	13.5992	14.7249	15.0138	14.3628	15.0601	15.1128	NA	15.0304	14.9182	14.4861	14.9157	15.2097	14.8948	14.9355	14.5714	15.1685	14.7378	14.8826	15.7003	16.2728	15.5799	15.711	15.808
A0A0H2UI34;P15387	NA	NA	NA	NA	NA	NA	13.6613	14.3228	14.0977	14.4381	15.4308	14.4544	NA	15.3516	15.1112	15.1992	15.5601	15.5646	15.0204	15.3412	15.317	15.3804	15.1018	14.9332	16.2945	15.2449	14.651	15.0502	15.4575	13.9955
D4A3J9	15.2886	15.2627	14.9499	NA	14.5193	NA	14.2927	14.5927	14.4604	14.8282	14.6493	14.5282	14.388	14.367	14.4146	14.4491	14.3171	14.2202	NA	12.9662	NA	14.2417	14.2572	14.3588	13.9833	13.4831	14.3987	13.7574	NA	NA
B2RZ91;Q6GX83	13.3664	13.1971	12.6833	13.2962	13.0135	12.8251	13.0067	12.888	NA	12.8071	12.347	12.2728	13.0307	12.0618	12.627	12.2301	10.9517	12.1672	11.9722	11.5287	11.339	11.9957	NA	12.1072	11.3196	12.0515	12.4596	11.6212	11.8407	11.697
D3ZAQ9	14.0744	13.7683	13.784	13.9287	13.3029	NA	12.4395	14.1705	13.8994	13.283	13.57	13.8768	14.1508	13.5169	12.3802	NA	13.3736	13.0389	13.9546	13.9193	NA	12.4197	12.4551	12.7144	12.9526	13.0427	12.1546	NA	11.8844	12.6023
P28841	12.1701	NA	NA	NA	NA	14.7274	12.5784	11.3882	13.4247	11.5098	12.6896	12.1717	12.4974	13.6552	12.7917	14.1422	13.8903	13.8128	13.8073	13.9098	13.6838	13.6544	13.5784	12.8835	14.253	13.2337	13.2577	14.1605	12.9776	13.7873
F1LXU0	14.247	13.9412	13.5583	13.8166	13.7636	13.9489	13.5647	13.4652	13.1878	12.9153	13.6897	13.2414	12.8503	13.7328	NA	12.9005	13.814	12.8515	12.3721	12.4332	9.50267	NA	13.4335	12.9796	16.0242	11.6877	10.692	NA	NA	15.9834
A0A0G2K165;P36877;P36877-2;Z4YNW7	14.3462	14.2818	13.8223	14.3756	14.6022	14.4644	14.2198	14.1058	14.0379	13.9444	13.9071	14.1265	14.3058	13.6653	12.8831	NA	13.6475	14.111	13.5556	NA	14.0248	13.4521	NA	11.8522	NA	13.4891	NA	13.1522	12.9379	13.2552
D3ZTF0	13.5813	NA	NA	NA	NA	NA	NA	14.3926	NA	14.0722	14.3302	14.1556	14.4779	15.0758	14.0439	14.4975	14.7849	15.5469	15.685	15.3103	15.4931	15.3882	15.1166	15.4602	16.0581	15.6227	15.3235	15.3065	15.3274	15.4562
Q9ES73	12.3632	12.6065	11.973	12.5955	11.7061	12.4637	11.9291	12.1944	12.2344	12.4901	12.5311	12.3149	12.5563	12.9257	12.7999	12.1401	12.0068	12.3988	11.6983	11.2799	12.1015	10.4468	11.4601	11.1647	11.7796	11.3676	11.5017	NA	9.36471	10.0458
B5DF37	14.617	15.0396	14.3437	13.8125	14.3771	14.2483	13.5982	13.7851	14.0902	13.7265	12.9106	13.8371	13.9547	13.6679	13.5835	13.2222	13.3255	NA	11.93	13.1386	19.3671	NA	NA	NA	NA	12.4304	12.5795	12.8871	12.519	13.359
Q5U3Y8	14.5791	14.4161	15.8571	15.6318	15.4512	15.4173	15.2735	16.6287	NA	NA	13.3256	15.254	14.2691	14.9	15.347	15.2458	16.5361	15.1952	15.0546	NA	15.2182	14.2291	13.8379	NA	15.03	13.801	13.7976	NA	NA	NA
Q9QZA6	11.3133	11.2574	9.93514	11.5707	11.7083	11.683	12.2501	11.3228	11.8194	11.5859	11.3317	11.459	12.039	10.3156	11.6667	11.4831	12.2362	11.499	11.4376	11.1128	11.317	11.2017	11.63	11.4069	11.1053	11.089	11.7231	11.7175	12.2064	11.8294
Q9Z252	NA	14.6699	NA	15.8667	NA	NA	NA	NA	14.5263	13.621	12.7911	16.422	13.5002	14.6647	13.8434	14.3314	14.3517	13.8392	14.3144	14.2534	14.3127	14.0012	14.3292	13.8072	14.9191	14.2963	13.9537	14.8464	14.3231	14.2978
A0A0G2K9U6;D3ZFK6	11.9045	11.4627	NA	NA	13.4871	NA	NA	13.31	12.5519	13.4248	14.0376	12.3387	13.4131	13.7917	12.6329	13.2332	13.4738	13.1813	13.2049	12.9558	13.6736	13.8918	13.497	13.7359	12.8455	13.825	13.7061	13.2754	13.8775	13.3252
Q6J2U6	13.8005	14.2768	13.3869	13.624	13.5072	13.5229	13.6593	13.4556	13.3126	13.4043	13.8296	13.7079	13.6161	13.024	13.1702	12.8376	12.9763	12.7291	12.4242	12.7218	12.3763	NA	13.2689	12.3123	NA	12.7446	12.7939	13.5609	NA	NA
B0BN89	14.025	14.373	14.187	14.316	14.3041	14.1539	14.3346	14.5771	14.8871	14.2757	13.0189	14.1919	13.7096	NA	14.3177	13.4606	13.6853	13.8377	13.6492	13.511	12.075	NA	NA	13.0382	NA	12.8265	13.2247	13.278	NA	12.505
A0A0G2JWG0;A0A1W2Q6H8;A0A1W2Q6J7;A0A1W2Q6P3	15.9108	16.267	16.4109	16.3813	16.4497	15.9349	16.2405	15.899	16.3561	15.3064	15.7901	15.9142	13.9177	NA	15.0422	15.5467	15.4426	NA	15.2682	NA	NA	14.734	NA	14.8945	15.7452	15.349	NA	NA	NA	14.6286
A0A0G2K189	11.9825	12.3472	12.0829	11.6189	13.6506	11.8875	13.3641	NA	13.2236	12.3296	12.9108	12.1088	13.2607	12.6491	NA	12.0796	13.7863	NA	NA	13.3078	15.2426	14.0334	14.5264	14.5398	14.5347	13.6876	12.5333	13.8707	13.4863	14.2128
B4F770	12.7095	12.6419	12.2068	12.3696	11.4173	12.5095	12.7474	11.6387	12.706	12.8401	13.4274	13.0442	13.2914	13.3405	13.8069	12.9945	13.6947	13.2298	12.6236	12.6045	12.3916	12.9203	12.3165	12.4569	12.0291	12.5181	12.7158	NA	NA	NA
O35977	NA	13.7117	NA	NA	14.7224	12.8653	13.9268	14.6858	14.5674	14.1446	15.124	14.5436	15.0355	15.3182	15.0234	NA	14.3974	13.7903	13.4106	12.9965	13.832	14.2847	NA	13.6525	14.6742	14.2574	14.6796	14.3358	NA	15.0301
Q8VHW8	14.4645	NA	NA	NA	12.1465	NA	14.443	13.0542	14.2219	14.5223	NA	NA	15.6581	15.2752	15.4433	15.3493	15.9291	15.6953	14.869	15.5214	15.4463	14.7103	15.46	15.489	NA	15.0583	15.3787	15.5335	14.4147	14.915
B2RYM2	NA	NA	NA	NA	NA	NA	13.3102	13.1763	13.5002	14.9337	13.4709	14.4317	14.8982	13.6141	14.7452	15.1156	14.5371	14.6735	14.7968	13.6119	14.6388	14.503	14.7466	14.3368	13.6927	14.4297	14.6307	14.1397	14.5486	14.4753
D4AAL2	13.4317	NA	13.3137	13.1642	13.6089	13.2075	NA	13.7427	12.9991	11.6337	13.0949	13.1654	13.3352	12.4085	13.3557	13.4397	13.0234	12.929	10.2921	NA	11.925	12.387	11.0051	12.6725	11.0869	13.1861	12.8566	12.9393	11.7144	13.0017
G3V793;Q8K3X0	14.1897	13.8563	13.9745	13.7426	13.2894	13.1964	13.0212	12.9182	12.6894	12.3942	12.8389	12.5789	12.0975	12.3393	12.2228	12.9031	12.8224	12.4902	12.4558	12.7098	12.6966	NA	12.2538	12.1402	11.5185	11.5738	11.7296	12.0382	NA	NA
G3V9I9	15.9571	15.1951	15.4202	15.0637	15.1863	14.8943	15.0174	14.6389	14.775	14.7436	14.4091	14.4417	14.5396	NA	14.0499	13.6909	13.9451	13.9244	NA	NA	13.2899	NA	13.1008	13.611	NA	13.083	12.8048	13.2285	13.5177	NA
D3ZTJ7	15.1699	15.0674	15.596	15.8009	15.1094	15.0913	14.8354	14.1711	15.1991	14.1246	13.2579	14.1275	14.5118	12.9712	14.1168	13.9249	13.6405	13.9399	13.7562	NA	NA	NA	NA	13.8396	13.8974	13.7913	13.8475	12.6881	NA	NA
A0A096UWG9	14.6517	14.1242	14.6437	14.74	14.8306	NA	13.8984	NA	14.5732	14.1426	14.0624	14.6283	14.3102	NA	14.2412	14.3204	13.5181	NA	14.2356	NA	13.4008	13.921	13.8889	14.5518	NA	14.2455	14.2732	14.7699	14.1285	14.3724
F1LM64	14.9713	15.066	17.015	14.6531	NA	14.3945	NA	14.7131	14.3836	14.8324	15.7429	15.0909	14.925	14.5778	13.9394	15.286	14.9978	15.3001	14.596	14.8112	14.95	14.0611	15.0303	NA	14.6226	NA	NA	NA	14.3985	NA
O88768	NA	NA	NA	NA	NA	13.6414	NA	NA	NA	16.8541	17.3584	16.7581	NA	NA	17.3336	16.6052	16.5963	16.7549	16.8389	17.4842	17.4647	18.0326	17.6473	17.5663	18.5019	17.4646	17.489	17.0095	17.5502	17.2799
D4A978	15.2299	14.8145	15.4361	NA	NA	14.5191	12.8291	NA	NA	13.2356	15.864	NA	13.6738	13.2604	14.2763	14.3346	14.4141	13.4281	14.0792	14.0899	13.4828	14.4127	NA	13.8893	14.9988	14.4462	14.4777	14.2217	14.3665	14.4302
A0A0G2JWV9	14.1066	14.1843	14.4425	13.9407	14.1135	13.7141	13.5323	14.0008	13.9033	13.4086	12.6128	13.9653	13.3416	NA	11.6466	12.5509	12.8038	13.1708	13.2943	12.5865	NA	12.5259	12.1248	11.8176	NA	12.2627	13.091	12.9643	NA	12.0308
F1MAQ7	14.995	15.5109	15.3379	15.1471	15.6521	15.3486	14.9052	14.7559	14.4373	14.55	14.2064	14.053	13.8295	13.6959	14.0539	13.664	14.1	13.3977	NA	NA	12.7108	NA	NA	13.5585	13.7902	13.3704	13.7931	NA	NA	13.2669
P09217	13.3759	13.4394	13.6584	13.5043	13.5743	13.8442	13.1089	13.5644	13.3046	12.9565	11.8034	13.3234	12.6666	NA	13.0901	12.36	13.5538	12.776	13.4168	12.4889	13.5313	NA	12.8506	13.1941	13.2163	13.0958	13.2167	13.1968	NA	NA
G3V926	12.9212	12.6495	12.5491	12.6234	13.0596	11.7585	13.9668	14.3045	13.6748	13.7333	11.9933	13.611	11.5176	11.5968	12.4051	NA	11.817	12.4105	12.6527	NA	10.9147	11.6443	13.3174	13.2667	NA	11.6429	13.7447	11.7473	13.138	13.3931
D3ZGE6;Q66HL2	12.8134	12.4024	NA	12.6978	11.5095	12.9801	12.8974	12.7354	12.7471	12.7895	13.8185	13.3605	13.6073	13.5495	13.7843	NA	12.9193	13.3684	12.7328	NA	12.8492	13.141	13.5023	12.9576	14.9628	13.378	NA	13.355	13.6872	13.3613
P62501	15.1181	15.5879	14.6987	15.3123	14.6053	14.79	13.93	13.6423	14.4876	14.5242	14.458	14.2263	15.19	14.5584	14.3123	NA	13.8795	12.4936	NA	NA	NA	NA	NA	13.6068	13.1877	14.1209	13.9793	13.1209	13.7108	14.1471
A1L1K8	NA	NA	NA	11.7626	NA	NA	12.1583	12.5882	12.6496	13.2497	14.1131	12.8546	13.9417	13.9337	13.7768	13.7137	13.374	13.6523	14.2795	14.087	14.226	13.6953	13.8785	14.0324	15.0408	14.4168	14.0793	13.9744	14.2941	13.8171
G3V660	14.7462	14.6301	14.586	14.4973	14.5426	14.3649	14.109	13.9497	13.9336	14.1333	12.6304	13.8161	12.4155	13.3728	13.1074	12.84	NA	12.815	12.6808	12.6563	10.9568	NA	12.0138	NA	10.4219	12.7167	12.7494	12.0623	NA	10.7765
A0A096MJS3;A0A096MK47;A0A096MK47-2	13.2836	13.0103	12.1665	NA	12.8138	9.05109	12.9562	12.7385	13.6975	12.8623	13.2428	12.76	12.7485	14.0535	12.6512	12.7212	NA	13.2038	12.237	12.7139	12.6214	12.4984	12.2183	NA	14.0763	12.1601	11.9504	12.6542	12.0274	12.3913
Q99P77	14.2452	13.9031	13.0406	NA	14.3193	14.0675	12.7921	14.4851	14.5161	12.9435	12.8304	12.1951	12.2781	12.7558	14.3222	12.1901	12.8731	13.0707	12.999	13.1169	NA	11.6713	12.6954	11.088	NA	13.7049	13.8925	NA	12.9022	12.4461
D4ACN4	16.6788	16.2257	16.3045	15.9804	16.1887	16.0557	15.3334	15.2058	15.1118	14.8299	14.4492	14.8081	14.7366	14.6129	14.7896	NA	14.6036	NA	14.3068	12.3387	14.3184	13.5813	NA	14.3794	NA	NA	NA	12.3105	14.0922	NA
D4ADZ6	13.6215	14.1232	14.1792	14.463	14.1825	14.1575	14.257	13.8075	14.0056	11.8592	14.464	NA	12.5682	12.3494	12.8046	13.7885	NA	14.3669	NA	13.1067	12.9689	NA	14.072	12.6962	13.4498	13.9178	12.9594	NA	15.5462	13.4076
D4A5D3	14.7795	NA	15.3849	NA	13.0209	15.1536	14.5571	14.9742	15.1027	NA	17.2103	17.0923	NA	16.6162	16.1061	NA	NA	15.859	NA	16.6163	NA	18.2278	NA	16.7148	18.5773	16.0881	17.7265	16.5303	18.4583	16.2303
Q66H99	14.2418	15.6344	15.6535	14.7712	15.499	15.5725	14.9312	14.9002	15.1079	13.9707	12.7975	14.4761	NA	12.7315	NA	13.4484	13.8804	14.0355	14.506	13.8961	13.2717	13.494	NA	13.6476	12.3614	NA	14.2307	NA	NA	13.9599
Q7TPL3	14.8818	14.9899	14.0375	15.1948	14.9223	15.2175	14.6885	14.2045	NA	13.9267	14.3273	14.1226	14.5897	14.3934	14.02	14.3657	14.2608	13.3967	14.1278	NA	13.876	NA	13.5872	NA	13.4632	13.5782	13.9112	NA	NA	12.9231
P0CD94	14.7936	14.1245	14.4915	14.1837	14.3967	14.3695	14.914	14.6574	14.5387	14.0158	14.4559	14.7737	14.3414	15.1115	12.8929	NA	14.5557	13.8731	NA	NA	12.3203	14.312	NA	NA	14.1763	13.9079	13.8598	NA	14.4743	13.4609
F1LTZ2	14.3522	14.1032	14.5383	13.8409	14.9176	14.4291	14.7717	14.4417	14.4841	14.4051	13.469	14.4242	12.7235	12.7976	13.6879	NA	12.7659	13.4558	11.2974	13.2552	12.5923	NA	13.0853	13.6965	NA	13.2896	13.5194	NA	NA	12.6361
B0BMV4	15.4236	16.0419	14.8638	16.238	17.0823	16.8338	16.841	16.9757	15.7543	16.5441	NA	NA	15.3786	14.7641	14.6721	15.547	16.0087	15.8656	NA	NA	NA	14.345	15.4437	NA	13.3864	13.8178	14.7637	NA	14.3828	NA
G3V714;P27682	12.4904	NA	NA	NA	NA	NA	12.3979	NA	12.7459	13.4825	14.0818	13.3541	13.9325	14.4278	13.8094	14.1014	14.0107	14.7465	14.3708	14.7855	14.6992	14.771	14.691	14.7676	15.6161	14.5874	14.6067	15.0473	14.5103	14.9167
G3V7B7;O54889	14.299	13.6251	14.2278	13.8939	14.1709	14.6786	14.3791	14.4316	14.4404	14.2386	12.5759	13.7946	14.1553	14.502	13.4348	12.8694	12.901	13.0525	12.8066	13.0813	13.0765	NA	NA	NA	12.5795	13.673	13.1769	NA	12.4716	NA
D4A3V6	14.6828	14.3568	15.1267	15.5884	12.9159	13.7694	14.7546	13.1998	14.2708	NA	15.0581	14.6281	14.7366	15.0747	14.6819	14.7672	14.2811	14.0679	NA	13.7509	NA	13.2765	12.6252	NA	11.4942	14.0748	14.3544	NA	14.8859	NA
A0A096MJP9	15.4003	15.8633	15.2427	16.059	15.3095	15.4381	14.7598	14.0356	14.6375	14.1437	14.9734	13.6212	14.438	14.6265	14.9471	14.1945	14.1218	NA	NA	NA	NA	NA	NA	15.6817	14.8666	14.8404	14.4115	14.2946	NA	14.464
A0A1W2Q6C2;D4A6U1	NA	NA	NA	13.6287	NA	NA	13.0107	NA	14.1102	12.501	14.3643	13.7732	14.4026	15.0106	14.3075	15.0925	14.9	14.4146	14.5074	14.345	14.4436	14.5424	14.0189	13.2007	15.1835	14.7822	13.0476	14.8925	13.7913	14.0804
F1M953	13.5032	13.7071	11.2377	12.7383	13.0593	12.7875	13.0398	11.9357	12.1733	11.7554	12.0561	11.6366	10.9914	10.9529	10.6498	12.0475	12.0924	12.2315	10.7159	11.3593	10.7835	11.0946	10.9256	10.9577	11.2977	11.3537	10.8808	10.87	NA	11.3747
A0A0G2JY19;P97523	14.0635	14.0941	13.6794	NA	13.6516	NA	14.472	14.1454	14.8147	14.3166	15.6199	14.3744	13.5965	15.5379	14.2902	14.1879	14.4249	14.9626	14.0321	14.4002	14.2831	NA	12.8081	12.7967	14.3622	13.9413	NA	NA	NA	13.2512
A0A0G2K6Z8	12.282	12.7086	12.2714	12.7431	12.5352	NA	13.4013	13.4604	13.6941	13.4402	NA	13.2884	12.628	NA	12.2276	12.8759	12.773	12.8683	12.7934	12.7633	12.1252	11.7256	11.582	12.7109	10.881	13.4278	12.02	12.301	12.0936	12.4207
Q5U313	13.7275	13.9009	13.2866	14.2401	13.8522	13.824	14.5844	13.5559	14.4247	14.649	13.5575	14.424	12.5727	11.8855	13.2022	13.6178	NA	13.5003	13.7778	14.2355	12.1532	NA	13.2041	13.105	NA	13.2488	NA	14.2676	NA	13.0937
D3ZN31	14.0933	14.29	13.856	NA	13.6332	13.8738	13.5806	13.905	12.4787	13.4279	13.977	13.8112	14.0233	NA	NA	13.8165	13.7738	11.9432	13.9474	14.2166	13.709	13.871	NA	13.4042	13.8172	13.9582	13.4263	NA	11.7707	13.2323
D3ZVR8	14.5695	13.9124	14.1832	14.6971	14.9494	15.0191	14.908	15.2772	13.991	14.9098	14.8797	15.2113	NA	NA	14.4829	14.3739	14.7534	15.2259	15.1892	15.0325	15.2319	14.5478	NA	NA	14.9516	14.8478	14.4654	NA	NA	NA
F1LQL4;Q4KMA0	14.4286	13.1557	13.4871	13.6203	13.0806	14.1243	13.6491	14.3222	14.547	14.7085	15.1546	14.9832	12.8847	14.0786	NA	NA	13.4542	NA	13.489	13.5226	NA	15.8531	13.5806	14.5177	15.6688	14.5643	14.5283	NA	NA	14.146
Q4KLN4	14.8097	14.3373	14.3762	13.9041	14.4329	13.716	13.4364	13.4493	13.9723	13.288	10.2719	14.0557	12.8567	12.2227	13.1852	13.0494	12.5303	12.9358	12.8255	NA	12.3973	NA	NA	11.019	NA	11.9577	12.1959	13.3875	12.7815	12.1502
A0A0G2KAA1;A0A1B0GWR7	16.7984	16.6858	17.0704	16.2507	16.4123	16.4073	15.8367	15.6844	15.4024	15.1797	14.1356	14.4832	14.7199	NA	13.8091	14.1345	13.5018	13.9272	13.68	13.009	13.3386	NA	13.4053	13.4321	NA	NA	12.1837	NA	NA	NA
F1LNB4;Q63415	NA	NA	11.6625	NA	13.5951	NA	14.6825	13.8522	14.3786	14.3909	NA	14.4498	14.6071	13.6063	13.4645	14.7181	13.9798	14.7812	14.4195	14.2211	13.491	14.1749	14.0093	NA	13.2121	14.6468	14.9456	14.6515	14.5468	14.9306
F1LQR8	11.0123	11.8747	NA	12.5963	12.7479	10.318	12.9198	13.4147	13.9102	13.0096	12.6868	12.8146	12.4801	12.0008	12.9723	NA	12.4126	12.5362	13.0119	11.6486	12.9811	11.7864	12.7608	13.5561	NA	13.5093	13.021	12.5462	11.6919	13.1497
Q62956;Q62956-2	NA	NA	14.8482	14.9634	15.7462	15.3569	15.6538	16.0288	NA	14.3218	NA	15.1491	NA	15.3602	15.4715	NA	15.0421	15.6736	15.89	16.0506	16.15	15.0455	15.5169	15.0827	NA	15.9374	15.5727	15.5372	NA	14.9379
P45352	12.8525	13.6595	13.6319	13.5739	13.4411	13.8566	13.7882	13.6467	13.4086	13.5122	12.6948	13.0824	13.2854	12.2014	12.5543	11.4087	12.2526	12.7308	12.2423	11.7063	12.6321	9.71746	NA	11.7651	9.94894	11.7903	11.5509	NA	NA	12.2976
E9PT23	14.0941	13.4727	13.7495	NA	14.1962	14.0775	13.9994	13.9867	14.3559	14.0778	14.0186	14.0415	14.1142	13.2083	13.4583	13.0659	NA	13.2615	13.231	12.8333	12.804	13.0106	NA	13.5736	13.2711	NA	13.1078	NA	12.9893	13.1397
A0A0G2K0Z9	14.892	14.4411	15.0868	14.9468	15.3975	15.006	14.1837	14.4784	14.9998	14.0257	14.5084	14.8536	13.2177	NA	13.7186	12.4318	13.6641	12.2636	13.7447	NA	NA	NA	14.0842	13.5506	13.0228	14.6635	14.5356	13.3962	NA	NA
Q63624	16.066	15.9985	16.1637	15.5697	16.1036	15.2348	15.2547	15.4327	15.0557	15.2427	15.4589	15.12	14.6837	14.7001	14.9943	14.5729	14.587	14.7135	12.488	NA	12.1901	13.6874	NA	NA	NA	NA	12.8527	NA	12.9221	NA
A0A0G2K377;D3Z8E2	NA	NA	NA	10.7379	NA	15.9645	11.9548	11.8222	8.42347	12.8801	17.1408	NA	13.0343	11.6574	13.4339	13.4178	13.8695	12.9797	13.752	14.0585	13.3424	14.346	13.573	14.0606	11.7571	15.1925	15.5761	15.3419	15.6263	15.0666
Q6AXX4	14.1462	13.9681	14.2261	13.3639	13.6376	13.7686	13.3803	13.1998	13.51	13.0201	12.7644	13.0943	12.2454	11.9509	12.6912	11.5384	12.2845	12.6259	11.8024	10.9717	11.2294	NA	11.459	12.3101	9.80969	12.2153	12.2972	NA	NA	11.3808
A0A0G2JZB6	17.1344	17.1098	17.5545	16.6498	16.7059	16.8481	16.4888	16.3687	16.1527	16.2347	15.9399	16.1072	15.8349	NA	15.6475	15.557	15.1781	15.6461	15.8623	15.4792	15.7366	NA	14.6039	NA	NA	NA	NA	NA	NA	NA
A0A0G2JTL1;A0A0G2K415;P62603	13.1441	13.0434	14.6328	14.091	14.2965	14.1834	14.5099	14.3507	14.3638	14.0196	13.3487	13.125	14.2592	11.8726	13.7633	NA	13.7672	13.7549	13.4724	13.4098	13.8771	NA	13.3229	13.7067	NA	13.7062	NA	9.84545	12.9295	NA
A0A0G2K6D6;Q5M7U2	14.753	14.9249	14.7411	14.5167	14.61	15.0344	14.7116	14.5272	14.4601	14.5541	13.1004	13.4129	12.8345	11.042	13.9901	NA	NA	11.7461	11.4069	NA	12.8388	12.4834	13.8689	NA	NA	13.8117	13.3194	12.3338	12.6249	13.0937
Q4KLG6	14.353	14.5355	14.2874	13.5864	13.4217	13.1771	14.5087	13.4965	14.499	14.629	NA	13.9974	13.5365	12.484	NA	14.3005	14.2438	13.6528	12.7634	12.6531	12.9835	NA	NA	12.0256	12.5597	13.709	13.5797	13.3759	12.2897	NA
O35052	13.1938	13.5455	13.1584	NA	12.3971	NA	12.9339	12.7174	12.5042	NA	13.5015	NA	NA	12.9385	12.6721	14.0889	14.3308	14.571	13.0871	12.2238	14.1452	13.772	13.7869	14.5716	14.6437	13.6316	14.5447	14.0737	14.2628	13.3488
D3ZU13	17.163	16.3135	16.0721	15.7292	15.1141	14.8691	16.4495	16.3145	16.6986	15.6767	16.7533	16.137	16.691	16.5683	16.568	NA	16.1147	16.02	14.92	NA	NA	NA	NA	NA	17.0188	15.4516	15.9485	NA	NA	NA
A0A0G2JW21;F1LQI2	15.2531	14.9282	14.0936	14.4734	13.7903	NA	14.8973	14.8558	14.7492	14.9566	15.8218	15.2459	13.6406	15.1547	15.4102	14.7718	15.2727	15.049	NA	14.7815	14.7904	NA	13.6463	13.9946	14.4718	14.3335	NA	NA	NA	NA
D4A562;P83829	13.6007	14.3622	13.2996	13.9583	13.3241	12.9257	13.7793	13.5327	15.595	12.9611	NA	13.2137	13.5453	11.8382	13.2199	13.0369	12.5659	12.9507	12.2686	NA	11.8793	11.9407	NA	12.3995	NA	13.031	13.1063	11.7275	11.6068	12.3019
A0A0G2JZP9	12.8062	11.5781	NA	13.0375	NA	NA	NA	13.1683	12.6519	14.1054	14.3981	14.5636	14.5095	13.7784	NA	13.8416	14.7355	NA	14.3574	15.1721	14.7308	14.6258	14.2584	14.5304	15.0989	14.6604	14.4891	14.5063	13.8077	14.5373
Q9Z1N4	12.6909	14.3431	12.9819	NA	14.7793	14.7226	14.4548	NA	14.5823	13.9924	15.2473	14.7778	14.0579	15.8207	15.6359	NA	14.2828	14.7656	15.6854	NA	15.2117	NA	15.6912	NA	NA	14.6087	15.1393	14.3119	14.9395	14.9772
Q9QWJ9	14.5343	14.515	14.5408	13.9272	14.0758	14.7531	14.5205	13.9586	13.9786	14.0308	13.5298	14.0288	12.8309	NA	13.1303	13.0696	14.096	13.3501	12.5837	13.0983	NA	NA	13.36	11.8542	NA	11.6441	11.712	NA	13.532	13.0166
D3ZRE7	NA	13.6807	NA	14.3676	15.5733	NA	NA	15.4297	NA	15.5934	14.227	15.1372	14.6914	13.7738	15.669	14.7898	13.4634	15.3906	15.9571	15.3235	NA	12.6966	NA	14.9669	14.0667	14.9255	14.0066	15.1795	14.1916	14.5576
G3V7J2	16.38	16.4356	16.2996	NA	15.2713	16.1464	15.5489	NA	16.6601	14.0311	15.858	16.7703	NA	14.8519	15.0987	NA	14.1225	14.1588	15.1205	14.1093	NA	15.7522	14.1445	14.226	14.7661	NA	NA	15.8493	15.9353	NA
O70521	12.9887	14.0566	NA	NA	NA	10.9761	14.4801	14.5414	15.0602	15.1562	14.0527	13.7765	15.1619	16.0364	13.8271	15.2442	15.582	15.4132	15.3193	15.3781	NA	15.3298	14.9341	14.6287	15.4009	NA	NA	14.9858	15.0762	NA
F1LQI1	NA	NA	NA	NA	NA	13.8313	NA	NA	14.3542	13.9164	13.0417	14.2518	14.8666	14.1795	13.7568	15.1983	15.4187	15.2526	15.5357	15.0691	14.2599	15.0479	15.5375	14.4257	15.5952	13.7608	15.1564	15.2427	14.7851	14.7893
D3Z9Z2	13.6551	13.7787	13.5207	13.3061	13.868	13.4363	13.5902	12.8949	13.3335	13.0936	13.0017	12.9433	12.5326	NA	12.0498	13.1873	13.055	12.3771	12.1627	NA	12.7113	12.6998	13.6968	12.9351	NA	11.7609	13.3727	12.0264	12.2728	NA
F1M1X9	15.3952	15.2209	15.2212	14.8818	14.736	14.6609	14.3329	14.5271	14.4521	12.858	12.578	12.7836	13.2427	12.1019	13.4373	12.3777	13.7132	12.765	NA	NA	12.7776	NA	NA	13.9401	11.3458	13.0814	12.1187	12.3922	12.2525	NA
F1LLW0;Q5U1Y0	NA	NA	NA	NA	NA	NA	15.122	15.3951	15.2279	15.4277	NA	15.6832	15.6368	13.4158	15.0216	NA	14.8422	15.4438	15.515	15.046	15.459	14.6576	14.9936	15.6908	14.9365	15.6487	15.7793	15.6669	16.2244	15.9788
A0A0G2K590	14.6468	14.6436	14.5768	14.5292	14.616	13.6069	13.9179	13.5009	14.2714	14.3229	14.529	14.134	14.4461	14.4977	13.3468	13.808	13.4326	NA	13.5507	13.6178	14.0856	13.4596	NA	13.1416	NA	13.9552	14.0655	NA	NA	NA
Q63689	16.6287	16.1404	16.4541	16.0641	15.9383	15.6478	14.8823	15.1508	15.1353	14.4574	14.2111	14.3988	14.447	13.1063	14.3846	NA	13.8402	14.1148	14.1047	NA	NA	12.4455	NA	14.2259	NA	13.7615	13.5205	NA	NA	13.3877
A0A0G2K5N6;F1LQT3	12.9481	13.4224	13.0654	NA	14.1536	13.3361	13.7438	14.1015	12.9433	13.6923	15.0957	14.1117	NA	14.9561	NA	13.995	14.1716	14.8155	14.5025	14.9266	14.6442	14.1036	13.7672	13.9587	14.8	13.4773	NA	NA	13.6207	NA
D3ZZ44	NA	NA	NA	NA	NA	NA	NA	11.1415	13.1706	13.8362	14.696	14.1462	14.7885	14.5691	14.4337	14.8259	15.6439	15.1027	15.0138	14.9665	14.9794	14.7113	15.1599	15.2475	15.0017	15.2205	15.2778	15.037	14.5411	14.7303
D3ZBV9	14.7873	14.9118	14.8901	14.849	14.923	14.7869	14.5136	13.8247	14.3666	14.3007	12.5019	13.9934	12.4124	NA	11.781	12.9384	13.3977	13.0025	13.1532	13.0093	11.7564	NA	11.67	13.2309	NA	NA	12.0283	12.6344	12.5543	NA
A0A096MJT8;D4A4W1	14.5685	14.6352	14.4084	14.6502	14.7729	NA	14.1128	14.2675	14.587	14.9737	15.663	14.6799	15.0809	15.3479	NA	14.5426	14.4174	14.5071	14.8419	14.3785	NA	13.717	14.4252	NA	15.2126	14.0632	NA	14.33	NA	NA
D4ADT3	15.1701	15.3293	15.0806	14.0813	14.8356	14.6942	14.788	14.3713	14.5153	14.563	13.9827	14.2733	13.9645	NA	13.3964	NA	13.2285	14.312	NA	NA	13.8373	12.683	NA	13.9023	NA	13.4293	13.1827	13.7612	13.0998	11.6351
Q63699	14.9809	15.0023	15.4761	16.1509	15.8607	15.8083	15.0343	14.0673	15.2336	14.4051	12.0293	14.8282	14.0422	NA	12.0646	13.8076	13.6298	12.8059	12.8497	13.6997	13.6229	NA	NA	13.3636	NA	12.7656	12.0085	12.5766	NA	NA
A0A0G2JWK7;P31232	14.8832	14.9334	14.9109	15.3179	15.5997	16.0629	15.6645	15.3133	15.7078	15.136	15.4011	14.5691	12.8617	NA	13.7854	NA	NA	12.6323	15.0697	14.4467	14.6902	NA	13.2155	12.7422	NA	NA	14.7015	NA	14.4587	13.9201
Q4V8A2	15.4499	15.6555	14.7356	15.3766	14.6828	14.5996	14.7813	14.8869	14.8692	14.9336	15.5504	14.4397	13.7257	NA	14.8349	NA	14.1638	14.4385	14.1604	14.6388	14.7392	NA	13.977	14.5435	NA	14.4726	NA	12.2118	NA	NA
A0A0G2K1N9	11.5977	12.3375	11.1287	12.4212	NA	13.6067	11.329	NA	11.7701	13.4054	13.4091	13.4456	13.0053	12.4597	12.4286	NA	NA	12.7868	13.7597	13.2454	12.9386	13.2186	13.4553	13.6349	13.3633	13.38	13.4566	13.1885	13.5338	13.4969
D4A108	15.0134	14.3286	14.6182	12.6687	13.4027	12.2666	12.223	12.115	13.4826	15.2332	11.7141	13.4335	11.5167	15.3118	14.3767	NA	NA	NA	NA	NA	10.6847	15.1632	15.4549	15.7165	NA	15.4867	15.3754	15.5449	15.4336	15.168
D3ZEJ2	14.4565	14.8616	13.8557	14.2777	14.5694	14.0393	15.4414	14.2042	NA	14.406	15.98	14.1749	NA	NA	15.1582	NA	13.6658	14.1183	13.464	15.7525	16.5835	13.8357	NA	15.7242	13.7515	NA	NA	14.8796	13.8843	14.4771
D3Z9K4	11.7286	NA	NA	12.9535	NA	NA	NA	19.0256	NA	13.5465	14.0655	14.7901	13.4049	13.8395	14.1492	14.1237	13.7715	12.1295	13.7556	13.6371	14.3394	14.5346	12.7342	13.7022	13.9991	14.4968	14.6073	13.7948	14.2827	14.1273
G3V733;Q63537	12.8699	13.2062	NA	NA	NA	NA	12.2614	NA	NA	NA	13.7951	NA	14.3264	15.3872	14.404	14.293	14.6749	14.4745	15.854	15.8577	15.7314	16.3138	14.8787	16.1599	17.0924	16.8422	16.7125	16.3771	16.9134	17.0722
F8WFH6	NA	NA	13.5383	NA	NA	NA	15.0074	NA	15.2608	12.5712	13.6839	14.2136	13.4287	15.457	NA	14.1697	14.3831	14.8333	14.7703	15.5003	13.8947	14.8462	14.7385	14.9795	15.8628	15.2666	14.3293	14.9675	14.8922	14.8682
Q4V8C6	12.7802	13.4952	13.3697	14.2566	14.0567	13.7672	13.4854	12.3046	13.9462	13.6978	11.7777	13.4376	12.7974	11.9804	12.7672	12.4943	12.0982	12.0332	12.9548	11.632	12.6698	NA	12.9088	NA	NA	12.5992	13.4584	12.887	NA	11.6658
D3ZF39	13.6768	12.8259	12.7118	12.847	13.6042	14.1037	13.7021	13.9233	13.8553	14.0132	11.6592	14.0906	NA	13.5835	NA	13.2007	13.0825	13.6782	13.4454	13.4914	13.235	13.5539	12.8943	12.478	NA	14.2169	14.3167	12.7995	NA	NA
F1LRI7	15.5483	NA	NA	NA	NA	NA	NA	NA	NA	14.796	14.8877	14.9141	14.9008	15.0642	14.621	14.9519	14.6793	14.8709	14.8472	15.0815	14.9911	14.765	15.4904	15.6035	15.7348	15.9735	15.7243	15.8997	15.7458	15.864
Q5PQL4	16.6601	16.4854	16.1972	16.026	16.0428	15.9205	15.9338	15.3402	16.005	15.0681	15.3213	15.3166	14.9418	NA	15.5	13.4033	13.4271	14.4457	14.3799	NA	14.2708	15.2763	14.802	14.0672	NA	NA	NA	NA	NA	NA
Q920F3	16.9994	16.81	16.5884	15.8714	15.5649	15.3072	15.513	15.5254	15.3947	15.3927	16.0146	15.2783	14.9455	15.2929	14.9946	14.7847	14.7166	14.7475	NA	13.8517	14.0451	NA	12.2829	NA	14.6887	NA	NA	NA	NA	NA
F7EYQ2;P97578;P97578-2;Q498V3	13.4703	NA	14.5981	15.2553	14.8458	14.3732	15.4292	15.3942	15.0441	14.8652	14.8653	14.4495	12.6893	NA	10.6036	13.2492	14.418	14.2967	13.859	12.8588	13.6744	13.3143	13.8733	NA	NA	13.2394	12.4163	13.4385	NA	NA
Q5FVJ4	NA	NA	NA	NA	NA	NA	NA	13.3343	12.8568	13.6893	14.8683	13.6432	14.1475	14.7428	14.0813	14.5868	13.7984	14.7191	14.9682	14.9745	14.6653	14.6905	15.0401	14.7538	15.7957	15.143	14.927	15.3126	14.7988	14.7744
D4A051;Q63258;Q63258-2;Q63258-3	NA	NA	11.4065	12.3872	NA	12.6407	12.4737	12.9473	12.3925	11.9248	13.0929	11.8778	12.3671	12.6589	12.1496	11.7014	12.2791	12.4018	12.3584	12.2885	12.6526	11.0507	12.4906	12.1886	12.2192	13.031	13.1279	12.3822	12.7409	13.0029
D3ZL86	14.7915	14.9724	15.1335	14.5197	14.4282	14.8303	14.3841	14.1899	14.1546	14.259	14.0819	14.466	13.7399	13.455	14.0442	12.3614	14.1545	13.4812	NA	13.1212	NA	12.9591	14.0072	13.9051	NA	NA	NA	13.8059	10.9549	NA
Q498C7	14.177	13.7734	13.7297	13.8685	14.2771	14.0084	13.9183	13.5699	13.9706	12.704	13.0327	13.5263	13.7904	13.4119	13.8564	NA	NA	12.8298	12.8148	12.7593	NA	12.4188	12.8987	13.3427	NA	13.079	12.7546	13.0058	12.57	NA
G3V949	12.3126	12.1842	10.3619	11.9621	12.1407	11.4074	11.69	11.0554	10.7473	11.1835	12.3776	11.322	11.7028	12.2914	11.0798	10.6196	11.0761	9.36764	11.3413	11.4239	10.2119	10.4776	11.078	11.0138	11.4582	10.4397	10.3811	10.4188	10.4213	10.4952
Q14U74	11.7767	11.6643	11.7728	12.5817	12.2015	12.2357	11.9787	12.6352	12.3754	12.8836	12.6642	12.8299	11.9324	11.9079	12.9466	12.2761	12.4936	12.4527	11.8431	NA	12.0044	11.6862	NA	12.4523	NA	12.4986	12.7793	12.7588	13.1901	13.0669
Q4V8I5	13.2711	13.9788	15.2793	12.9478	13.2014	12.7979	12.9088	13.2579	13.0453	12.8665	13.7799	13.2808	11.44	13.9323	14.6966	12.9459	NA	13.3148	13.1362	13.4841	13.2789	13.9003	NA	13.335	13.509	13.3685	NA	12.7188	NA	NA
D4AAS1	14.7341	13.6737	13.903	NA	13.9497	NA	11.7696	14.4597	NA	NA	14.9156	NA	15.1797	15.3262	14.6391	14.882	14.6582	15.3441	14.3819	15.3578	15.2566	14.7364	13.4704	14.0224	15.9717	NA	14.812	NA	14.4283	13.7841
D3XAM6;Q4KSH7	12.2547	12.6769	12.1219	NA	NA	12.0359	12.5255	13.2654	12.8721	12.6095	13.345	12.1913	13.5325	12.3727	13.4025	NA	NA	13.369	12.8619	13.0196	12.5188	12.9896	11.8735	12.7784	12.9382	13.5662	13.4391	13.0521	12.9035	13.1098
F1LML6	14.3425	14.0381	NA	14.4477	13.9995	14.0678	15.0415	14.557	14.283	14.9807	14.7429	14.9716	14.3732	NA	NA	NA	14.6559	14.5635	13.5103	13.9971	13.5544	NA	14.791	14.7321	14.4873	NA	NA	15.367	15.164	14.9148
D3ZKI6;P86411	14.0622	14.1722	14.325	14.5692	14.4273	13.9195	14.3838	13.8949	13.9822	13.8676	14.3342	13.7069	13.4773	13.0438	14.1327	14.5305	14.346	NA	NA	12.8433	NA	13.5875	13.6965	NA	13.134	13.0829	NA	13.5115	NA	14.4656
P33124	13.6658	NA	NA	NA	NA	NA	NA	11.3574	13.1137	14.8766	14.1605	14.3357	14.5759	NA	13.5962	14.7555	14.8182	14.8302	14.4384	13.9737	14.2159	14.9846	15.2294	14.8586	12.7431	15.3737	15.5872	15.9686	16.1839	15.7982
F1M7Z9;Q8CIX1	14.0204	13.1236	12.8278	13.9617	11.8897	13.0264	13.3771	13.8717	13.4878	13.445	14.6092	13.522	13.4263	12.8021	13.2834	NA	NA	12.8434	NA	NA	14.3025	12.1236	13.8497	13.796	11.7067	13.5069	13.4713	13.5046	13.5791	NA
D3ZN16	13.7969	12.5309	12.6981	12.9039	NA	11.7187	12.731	13.2518	13.3275	13.1526	11.6138	13.0662	13.097	12.4124	12.3961	NA	13.0643	12.9859	13.1559	13.4246	NA	12.7904	12.956	13.0625	13.0768	NA	12.1939	13.2463	12.33	12.2654
Q5M9H1	13.6916	13.7055	15.1235	14.5137	14.9944	14.7075	13.4965	14.3351	14.6596	14.4363	12.521	14.0172	13.2611	11.2665	10.0707	13.9271	14.1147	14.2199	NA	12.9761	NA	NA	13.0986	NA	11.8217	11.4354	11.1484	11.9758	NA	13.654
D3ZAS2	NA	NA	NA	NA	NA	11.1591	11.4105	NA	12.3887	12.9965	14.3239	13.5779	13.804	14.6969	14.3454	13.6853	13.9052	14.06	14.1492	14.4694	14.1317	14.316	14.2439	14.2332	14.9279	14.6183	14.4109	14.6215	14.3596	14.291
Q5BJX5	15.2651	14.5218	15.1161	14.7655	15.3443	14.7706	NA	13.8647	14.9275	14.5168	14.9043	14.5964	14.1649	14.2565	14.4877	14.9079	NA	14.1435	NA	NA	13.1978	13.6677	NA	14.3404	NA	14.2895	14.53	14.4605	14.0742	NA
D3ZP13	14.1081	13.3029	13.8212	14.2756	13.5982	NA	14.5248	15.0111	14.8582	13.7173	13.7354	NA	13.3146	12.5605	13.898	NA	14.0848	13.7658	13.573	NA	14.5094	12.7753	13.7108	14.1264	NA	11.9184	14.0461	13.869	NA	15.8719
Q5PPN2	13.7091	13.7883	13.5138	13.3952	13.5349	13.1234	13.6888	13.2925	13.1396	13.4196	11.49	12.5051	12.8171	NA	12.6689	NA	12.0052	12.3501	12.2131	12.4739	NA	10.9817	12.929	13.1291	11.5309	13.1073	12.1146	12.9794	NA	13.0323
D3Z8X6	NA	NA	NA	14.2293	NA	NA	14.7985	13.9783	14.9039	14.3512	12.6255	14.8017	12.1993	13.2823	14.2571	13.9215	14.4526	14.5667	13.4299	13.1374	13.9424	13.7814	13.3147	13.6005	NA	14.023	13.9671	13.6	13.6423	14.0126
M0R7F3	NA	NA	14.9662	NA	NA	16.0206	NA	15.797	NA	NA	17.1076	NA	16.5632	16.7331	16.8414	NA	16.5405	16.3265	17.463	NA	17.3654	16.3347	16.6519	16.6293	17.4796	16.8972	17.2789	17.0146	16.2274	16.5402
Q5M9G1	13.99	13.8899	13.3668	13.3462	12.3803	13.0933	12.9163	13.0207	13.1174	13.3826	13.245	13.2892	13.3271	12.9455	12.7194	12.8499	13.4674	12.6838	12.1437	12.1975	12.3355	11.0221	11.4646	NA	12.7557	11.9639	NA	NA	NA	11.7039
D3ZHD6	16.0008	16.1058	15.9491	15.4176	15.3093	15.404	15.1661	15.1187	15.3429	14.5895	14.1327	14.6136	14.0552	13.3351	14.5298	13.3364	13.4546	14.0797	14.0952	NA	NA	NA	11.9098	13.4188	NA	NA	13.3632	13.5988	NA	NA
A0A0G2K0G4;F1MA23;Q3T1I5	14.4643	14.0421	14.6943	14.849	14.6745	13.9372	13.8167	14.1352	14.129	14.258	14.6109	14.0501	14.1511	NA	14.0133	13.8856	13.161	13.1033	NA	13.4773	12.8791	NA	NA	NA	12.872	13.2884	12.6959	NA	13.1809	13.824
A0A0H2UI12;A0A140TAA0;D3ZJ96;D3ZJ96-2	14.378	14.7974	14.2472	14.0732	14.054	13.7559	13.9475	13.5853	14.2212	14.0945	12.8473	13.6548	13.4745	12.6182	13.1286	13.0613	13.0087	12.7048	NA	NA	NA	NA	12.7488	12.5978	12.057	12.3729	NA	12.6926	12.5607	11.4109
Q80ZG6	15.5956	15.6896	15.5185	15.079	15.1428	15.1272	14.9495	14.8315	15.0751	14.4609	14.0188	14.5225	14.7303	15.015	14.2357	NA	NA	13.6235	13.7925	13.9528	NA	NA	13.4623	13.2008	NA	13.3768	13.3809	13.0346	NA	NA
A0A0H2UHP1;P51647	12.0563	NA	NA	NA	NA	NA	13.6331	13.93	13.9421	14.7267	NA	14.6158	15.4924	NA	15.0608	14.7375	14.7017	14.9194	15.1557	14.1355	14.9212	15.1972	16.0812	15.989	NA	16.2715	16.7868	16.3035	16.5141	16.6444
D3ZJD2	14.9585	15.0327	15.0147	14.2189	14.8402	NA	14.9365	14.5197	14.3621	14.7173	14.3577	14.4358	14.0998	12.6629	13.769	NA	NA	13.642	12.9658	13.307	13.186	NA	13.3498	10.6934	NA	13.0964	12.4533	13.5663	NA	13.5189
B5DEP7	14.9681	13.9988	14.6821	14.3256	13.0527	14.3073	14.0586	14.2957	13.7513	NA	13.179	13.9085	13.0876	NA	13.5471	NA	NA	12.5547	NA	13.227	13.9884	13.6655	13.3791	13.9448	NA	12.228	14.4833	14.4894	14.7024	13.7726
F1M771	13.6797	13.4325	12.6285	13.5133	13.5505	12.9532	13.1621	12.9807	12.9244	11.1761	10.7498	10.684	11.6112	10.3877	11.4141	10.4208	NA	10.2635	10.82	10.2635	10.2218	10.324	10.7235	10.5301	10.2502	10.5387	10.8789	10.2372	10.6645	10.5139
A0A0G2KB98	NA	13.9731	NA	NA	NA	13.6114	NA	12.6549	NA	15.7669	15.7146	15.3519	14.957	15.7089	15.186	NA	13.8454	NA	15.0016	14.4328	15.3497	15.2768	15.8132	15.0726	15.2736	15.1863	15.399	16.2286	15.8902	15.7477
A0A0G2K5K8;F1LMR4;Q52KK4	12.5129	12.3508	12.522	12.4642	12.4393	12.0917	11.2075	11.1599	11.0917	11.496	8.5501	12.0008	10.9402	11.2542	12.4511	11.6819	11.9914	11.8385	11.4787	11.9843	11.8435	10.9911	10.5736	10.9025	11.4617	10.6581	10.766	10.4825	10.1983	NA
A0A140TAD9;P59722	13.6006	14.9995	14.1737	14.3154	14.4482	15.0052	14.4819	14.5858	14.5642	14.8274	12.8015	14.9162	14.8748	15.0061	14.8817	13.9019	13.6831	14.6288	NA	NA	14.4225	NA	NA	NA	13.5916	14.3319	14.3872	NA	NA	14.7056
M0RBL8	11.668	12.9018	11.9236	NA	10.176	NA	11.0204	NA	11.3438	11.2043	12.6223	10.8747	12.4351	13.3117	11.6394	12.4251	12.0482	12.357	12.0724	12.245	12.629	13.2041	13.1124	13.087	14.4767	12.2714	12.7977	12.093	13.4079	11.74
Q5XI06	15.8487	15.9085	15.835	15.2021	15.6625	15.2256	15.3022	14.862	14.6076	14.601	14.7373	14.3239	13.906	14.6573	NA	13.4094	13.5878	13.1669	13.4256	NA	NA	NA	NA	13.3275	NA	NA	13.0356	12.7879	13.2535	14.4043
Q5U2S5	10.0364	11.5499	12.5935	12.4969	12.736	10.2706	11.7058	13.1236	11.7305	12.6566	NA	12.2128	11.4687	11.8388	11.7507	12.6075	11.2903	12.9629	NA	12.3193	12.0561	12.6288	11.304	11.8971	8.70231	11.6397	11.5135	11.5338	12.8094	11.4381
Q64542-2;Q64542-3	NA	NA	NA	NA	NA	NA	NA	NA	NA	14.7562	16.2883	14.8686	15.1345	16.3787	16.1765	15.5122	16.7776	16.2121	16.0419	16.3728	16.1988	15.9253	15.6488	15.6721	16.9952	15.3079	15.1403	15.3088	14.9612	15.1942
D3ZQ80	15.111	14.7448	14.9332	14.1784	14.8769	14.9683	14.6627	13.6963	14.8735	13.9698	15.2578	14.4977	14.9886	14.511	15.1205	14.0767	NA	14.6605	NA	NA	NA	NA	13.1981	14.102	NA	14.092	13.4515	NA	13.0842	13.6065
F1LT78	NA	NA	14.0011	14.4255	NA	14.6118	NA	14.0486	13.8643	14.7759	14.7323	15.141	14.5762	14.7989	NA	14.2209	14.4412	NA	NA	13.1197	14.5483	13.8725	14.4644	14.3688	13.9252	15.0241	14.9736	13.9339	14.1982	14.5153
Q6MGC3	15.3607	15.6371	15.6505	16.0163	15.2247	14.6377	14.4719	14.9758	14.5938	13.869	14.3902	14.1173	NA	12.3894	15.4582	13.5775	14.4193	14.1678	13.0617	12.639	NA	NA	NA	14.162	NA	13.5452	NA	13.4595	14.6508	NA
D4A039	12.2266	12.5319	NA	NA	NA	NA	13.5921	NA	16.4111	13.3991	14.1579	13.4268	13.7485	14.5005	13.1232	NA	13.823	13.968	14.1904	13.672	14.4626	13.6883	13.5203	13.6297	14.2273	13.7615	14.2344	13.2466	13.7837	13.0769
Q5PQS0	14.9808	14.7821	14.4173	13.1376	13.5384	12.7382	14.0781	14.0084	13.9844	13.7522	14.6407	13.609	13.8037	NA	14.9149	NA	13.251	14.2284	NA	13.528	13.6292	NA	12.9909	12.3666	13.7938	NA	14.607	12.7895	12.7851	NA
D3ZDC7	13.6458	13.3697	12.776	12.7101	12.3593	12.4488	12.6024	13.0074	12.8338	12.5443	14.2347	12.942	13.9396	13.3509	14.2595	13.9979	13.2667	12.6877	NA	NA	12.8572	13.2163	12.119	NA	14.2647	13.84	14.0443	NA	NA	12.9338
A0A0H2UHC3;Q4G056	13.4325	13.6145	13.2935	13.0479	14.073	14.2471	12.872	13.0231	13.0009	13.1529	NA	13.2673	12.71	14.1012	15.6481	16.698	16.5576	NA	11.9136	NA	NA	12.5831	NA	12.2128	NA	14.3405	11.7398	13.1614	17.422	13.9659
D4ACF1	14.9993	14.8242	15.2664	14.6553	14.5501	14.5448	14.4914	14.4179	14.7237	12.9894	14.1268	13.3821	12.4977	13.5318	13.9773	13.8384	14.0212	13.0536	11.927	NA	NA	NA	12.7045	NA	13.5235	12.8906	12.7716	NA	NA	12.3562
F1M987	11.2964	11.2164	12.1657	11.5811	11.3238	11.3643	11.753	11.7559	11.3744	11.3861	11.4257	11.7526	NA	11.2461	11.5818	11.6271	12.0253	11.4509	11.8936	11.6994	12.0323	10.6802	11.0512	11.2461	11.154	10.9865	11.366	10.7056	10.2082	10.5373
D3ZWE1	13.1569	13.5127	13.0983	13.1317	13.5079	13.1451	12.8317	13.2143	13.5553	12.5972	12.015	13.0536	12.4869	NA	12.6866	12.4164	12.5047	12.9153	12.5832	12.5716	12.7969	NA	12.4051	12.438	NA	12.2827	12.0331	12.4776	NA	10.3799
D4AAV2;D4AAV4;F1M6X7;Q99N37;Q99N37-2;Q99N37-3;Q99N37-4	NA	14.7757	14.9306	15.1083	15.4175	NA	15.5076	15.3033	15.5517	15.4248	14.7591	15.4269	14.9068	14.6813	15.2594	NA	NA	14.9921	14.7731	14.0926	NA	14.482	14.4407	14.9874	NA	14.9262	15.3475	14.6805	NA	NA
Q4FZS9	13.7774	13.7145	13.8349	13.4405	NA	13.7841	13.5862	13.9211	14.0251	12.8604	11.468	12.818	11.493	12.7603	12.6509	12.8753	12.6873	12.4977	12.6524	12.6476	12.1119	11.847	12.8606	12.0506	NA	11.2834	9.8223	12.1876	NA	NA
F1LW91	13.7532	13.6116	14.4199	14.8797	14.6415	14.2294	14.2528	13.2465	14.6864	13.4775	13.0071	NA	14.6941	14.3839	13.8099	NA	NA	13.7977	13.5371	12.5734	13.505	13.1359	NA	13.2359	NA	13.205	14.1224	12.8829	NA	12.536
Q0ZFS5	16.7811	16.606	16.6958	15.8889	15.9967	15.9788	15.9716	15.7446	15.3503	14.0714	15.3325	14.9985	14.636	12.6794	NA	NA	14.2259	14.2649	NA	14.8981	14.2314	NA	12.7169	13.248	NA	NA	14.9918	NA	14.2802	NA
Q62902	NA	13.3257	14.1694	13.9985	14.6699	14.518	13.2988	14.2969	13.7331	12.0031	14.0526	13.5788	13.6652	13.5024	13.5141	NA	NA	13.4841	14.1802	NA	13.4027	14.1846	13.6039	NA	13.7618	13.6119	13.1554	13.7902	NA	13.7386
A0A096MJZ0	14.8843	15.4998	NA	NA	14.3236	14.6949	NA	14.8743	NA	14.9496	15.8896	NA	14.7723	15.5442	15.0276	15.1146	15.074	16.2616	14.7374	NA	NA	15.0284	13.7379	14.6929	15.2421	14.3002	NA	15.1971	15.021	14.3506
Q5RKJ2	NA	NA	NA	NA	15.3768	15.0588	16.1748	15.8085	15.191	15.3851	15.7631	15.8711	15.6827	NA	15.9918	NA	NA	15.3991	15.9361	15.4281	NA	15.6201	NA	16.405	14.3107	15.7232	16.2985	15.7344	16.2647	15.6757
F1LM84	13.5297	13.8521	13.8081	14.1874	14.5858	14.0792	14.7029	14.0704	14.4979	13.5834	14.3401	13.3605	13.7432	13.2274	14.2077	13.4716	13.4296	13.851	13.9512	13.3737	13.2833	NA	12.8037	13.3909	NA	NA	NA	NA	NA	11.6899
Q4V8A9	15.0154	15.1738	15.0079	15.8536	14.1146	15.0096	14.8781	14.6095	15.106	14.1606	NA	14.9641	13.6466	13.8317	13.8959	NA	14.7854	13.2048	13.7094	14.5626	13.1898	NA	NA	NA	12.5042	13.9633	13.8951	NA	NA	13.8469
Q6AYM4	14.9225	14.7883	14.8622	14.7641	14.7133	15.0375	14.6877	NA	14.639	15.3852	15.2199	15.5548	15.3052	15.1255	NA	14.9852	15.4372	NA	14.9916	NA	NA	NA	14.2814	14.5498	15.2681	14.9036	14.4559	14.8125	NA	NA
D3ZLM6	13.4606	13.4044	13.255	13.1587	13.5719	NA	13.7469	13.8809	13.9352	14.1033	NA	14.2366	13.4954	NA	13.7772	13.5942	13.7595	14.0605	13.0319	13.8008	13.8685	13.4381	13.7285	13.4652	NA	NA	14.2379	13.3103	14.2337	NA
D3ZKD3	16.5343	16.8257	16.6196	16.673	16.7881	16.4535	15.9477	NA	16.3242	15.8096	15.4082	15.6187	15.7181	NA	14.7718	15.2618	15.3591	14.534	NA	NA	NA	13.0645	NA	NA	15.314	15.2617	15.3551	NA	NA	14.673
F1LQT9	16.3578	16.332	16.1799	15.6796	15.5191	15.2046	15.0351	14.168	14.9974	15.2356	14.4685	15.0091	NA	NA	NA	NA	14.0741	13.4376	NA	12.5296	NA	12.6736	12.7821	13.053	11.5624	13.527	13.6638	13.0553	13.6343	NA
A0A0G2K9L3;D3ZBM2	14.7734	14.7031	14.8872	13.1959	14.4013	12.7727	13.7797	14.3011	14.5351	12.9518	13.3659	13.5671	NA	NA	13.1075	13.9473	13.515	14.0776	13.3466	NA	11.8771	14.1804	13.0634	NA	NA	14.5749	NA	13.3174	13.888	12.045
D4AD36	14.8087	14.8653	13.2165	14.9386	15.0211	13.6311	14.0094	15.361	14.8178	14.7734	12.8609	14.1416	15.132	13.2776	14.9679	13.644	13.8922	NA	NA	14.5316	NA	13.9227	NA	NA	NA	14.6628	15.0261	13.4498	NA	13.1893
A0A0G2QC04	NA	NA	NA	13.4049	NA	13.5268	13.296	12.9651	11.9904	13.1574	12.0497	12.9173	13.5359	NA	12.8612	12.5626	12.6718	12.5857	13.978	12.7431	13.3622	13.1723	13.5856	14.0883	11.8339	13.2076	13.3853	13.8214	13.4195	13.9048
M0RAI4	14.8462	12.9072	14.5587	14.3168	NA	NA	14.275	14.4115	14.5171	14.2726	13.5618	13.7942	13.8396	13.7793	14.3109	NA	NA	14.6534	NA	NA	14.6046	14.7373	NA	14.5573	14.472	13.9622	14.5448	14.2415	14.366	14.4523
A0A096MJG7	NA	NA	NA	13.3393	NA	NA	15.3074	NA	15.6092	15.5752	15.6908	14.9825	14.6014	15.6579	15.5022	15.8562	16.1062	NA	15.3895	15.6131	NA	15.8682	NA	15.6287	16.3576	16.0099	16.5148	16.2119	16.0136	16.1027
A0A0U1RRV0	13.667	13.8176	14.0109	13.7735	13.6814	13.9369	13.7576	13.7699	13.7671	13.7795	13.8324	14.1265	12.9429	14.7187	13.4662	13.9899	13.4901	13.6716	14.1546	14.3951	13.5834	NA	12.2537	NA	12.4877	NA	NA	12.7835	NA	NA
Q5U312;Q5U312-2	15.1762	15.4241	14.9618	14.7839	15.3608	15.6817	14.5112	14.1953	14.9189	15.707	14.4069	14.9791	15.3278	NA	12.0998	NA	14.6801	NA	15.0936	NA	14.4016	15.3419	14.7989	14.8382	NA	16.0332	NA	15.0793	NA	NA
D4A9W3	NA	NA	12.9581	NA	12.334	NA	13.1307	12.7183	12.1109	13.6408	12.8991	13.8803	14.2151	12.852	13.8546	13.3765	12.4689	12.9816	12.4051	12.575	12.3669	13.1886	NA	12.6153	12.9885	13.3108	13.8969	13.9392	13.0689	14.0184
D3ZF50	NA	14.7445	15.0856	15.8095	14.8338	15.4741	13.462	15.2417	15.2876	15.1246	11.8159	15.0128	14.8598	13.0089	14.639	14.3085	14.5041	13.4411	13.0426	13.5589	14.6258	13.1268	13.7856	NA	NA	NA	NA	NA	12.9548	NA
E9PTE5	14.7688	14.9387	14.8301	13.4394	14.3999	13.9488	14.438	14.1535	14.2609	14.096	13.6389	13.8843	14.1205	13.104	13.9263	NA	12.9991	13.2557	12.2869	11.175	12.5138	13.4481	NA	NA	NA	13.559	13.6689	NA	12.8683	NA
Q5XIQ8	14.616	15.0208	13.6591	14.7771	14.3773	13.7779	14.3129	NA	13.792	12.7035	14.9718	13.5745	11.4738	14.2394	11.8099	13.8104	14.4652	14.0504	NA	NA	NA	13.0163	NA	14.5959	13.2351	12.9555	12.611	NA	13.1655	12.699
A0A0G2K8K2;G3V689;Q8K4S7	14.4053	14.1528	13.556	13.6537	13.7404	12.8231	13.4928	13.6218	13.878	13.2407	14.0452	13.7131	13.5562	13.9918	13.3001	13.3468	13.5362	14.5642	13.3666	NA	14.2199	NA	14.1809	NA	12.5367	13.2074	13.5263	NA	NA	NA
A0A0G2K101;G3V7L9;Q9ESV1	NA	14.0947	NA	11.8428	NA	NA	12.08	13.2098	NA	13.194	13.3394	13.0993	12.8914	13.5731	14.204	13.843	13.6921	13.5609	14.1552	14.1953	14.1863	14.002	13.8448	13.3897	14.9837	14.1324	14.2694	13.9904	NA	13.8528
B0BN25	15.4499	15.8336	15.7158	15.9382	14.885	14.5701	15.18	14.8399	14.1376	14.4542	14.8712	14.0259	14.2402	13.4175	14.4957	NA	NA	14.0658	NA	12.5903	12.4721	12.7842	NA	13.3602	12.6149	NA	13.5203	NA	NA	14.1513
Q62765;Q62765-2;Q62765-3;Q62765-4	14.5322	NA	NA	NA	NA	NA	14.8239	NA	15.5349	15.9087	16.135	15.2354	16.3219	16.5851	16.0313	16.1653	16.5058	NA	15.5616	NA	15.0136	NA	14.8169	15.589	15.4862	15.8304	15.1466	15.4252	15.0912	15.7779
F1M3D2	13.5083	14.7649	13.9716	NA	13.4729	14.1859	13.3542	13.7194	12.4141	12.9606	14.4948	13.4364	NA	14.3034	13.6194	12.7943	12.8865	12.5918	14.4781	14.3138	13.3471	13.7151	NA	13.6055	13.982	14.0746	13.5223	NA	NA	NA
M0R9Y7	NA	NA	NA	NA	NA	14.242	NA	15.7919	NA	14.8678	14.8213	15.3966	14.8575	15.2642	15.6372	14.4845	14.5927	13.4229	12.9736	13.8829	14.2802	NA	14.1505	15.2992	14.5706	15.9874	16.0938	15.7081	15.3161	15.6743
A0JPI6	15.5447	15.4337	NA	15.1965	15.7176	15.6617	16.1558	15.608	15.9646	14.1535	15.5817	15.67	15.8657	15.7048	16.0833	15.3282	NA	NA	NA	NA	NA	NA	15.4286	15.4814	15.4109	NA	NA	15.4943	15.7998	15.82
P51556	12.8515	12.107	NA	NA	13.0935	NA	NA	NA	12.7892	NA	13.2478	13.7519	NA	14.5267	14.1943	14.4137	14.9345	12.6108	14.9481	14.9845	15.2929	15.1424	14.9807	14.8092	15.8487	13.8741	13.183	15.1981	15.112	15.1507
A0A140TAE6;Q9Z311	NA	15.346	15.1863	13.206	NA	NA	NA	NA	13.2555	14.0083	14.0753	13.8394	13.5315	13.4329	14.1327	NA	12.2854	NA	14.8716	14.4618	13.9067	14.6563	14.3047	14.7105	13.792	13.7683	14.7418	15.7376	15.619	14.1495
D3ZM54	15.7935	15.3038	14.6024	14.7594	14.9069	14.6096	15.3249	14.4438	15.4054	14.663	14.0311	15.3822	14.1357	NA	13.3538	14.1967	13.679	13.8197	13.6796	NA	NA	NA	NA	NA	13.1504	13.3831	13.1993	13.2273	11.9478	NA
F1LSK5	11.3651	13.5041	12.2479	12.8227	14.2075	13.4462	13.8044	14.6217	13.6264	14.2158	NA	13.27	13.1686	12.1838	12.6705	NA	13.0369	NA	13.2754	NA	11.935	12.9446	NA	12.7899	11.2034	12.3737	14.435	12.7033	12.8516	14.2787
B1WBV0	13.5825	14.1751	13.8126	13.4615	13.0952	13.936	13.3907	13.5544	12.3259	13.2012	NA	12.9391	NA	12.9322	13.9191	NA	NA	13.3425	11.6333	11.9124	12.1013	12.7555	NA	13.3917	13.2424	12.6773	13.056	12.6883	12.8895	12.7785
Q5RJT0	15.1127	14.844	15.0856	14.9394	14.7757	14.3582	14.7453	14.8119	14.6553	14.4537	14.3119	14.3624	13.9879	13.7089	14.5288	14.5673	13.5939	13.8525	12.7537	12.7724	13.2673	NA	NA	NA	NA	13.6193	NA	NA	13.6635	NA
G3V6A6	NA	15.2291	NA	14.5231	15.2936	15.6992	NA	NA	NA	NA	15.2116	NA	14.7781	14.9017	14.8464	14.5835	14.953	14.8322	15.0904	14.8335	NA	14.9988	14.571	15.0244	14.1737	14.0655	14.767	14.9226	14.7844	14.5887
Q2THW7	NA	NA	NA	NA	NA	NA	15.1149	NA	12.5194	13.9517	14.3191	14.4668	13.5514	13.8795	13.6452	14.4556	14.2781	14.4104	14.4393	14.8724	14.85	13.83	14.3776	14.763	13.9668	13.8092	13.2347	14.8287	14.2921	14.6657
P59649	NA	NA	NA	NA	NA	NA	13.0271	NA	NA	13.7001	15.7109	14.5528	NA	16.8292	15.9244	15.7435	14.8959	15.5399	14.9248	15.2765	15.5562	16.8738	15.4532	15.7221	17.275	15.6461	15.7234	15.8419	16.5097	15.7864
Q5I0L7	15.2409	15.5805	15.0059	14.4601	15.0973	15.3758	13.1704	14.3182	13.9064	14.4621	14.9498	NA	14.0414	13.7543	13.8366	13.5511	NA	14.668	14.0637	NA	13.7087	NA	12.622	13.8386	13.6093	NA	13.9411	12.9396	NA	NA
B2RYK0	14.0883	13.4473	13.7742	14.2377	14.1642	12.5674	12.958	11.8855	13.4399	13.4089	13.8141	12.6425	13.301	NA	13.3242	12.8178	13.6029	12.7934	12.2591	11.6967	12.3644	NA	12.4239	NA	13.9041	12.26	12.5741	12.3191	NA	NA
E9PSU6	12.9708	NA	NA	14.5101	12.4344	NA	14.3154	12.8465	13.96	12.965	16.8652	NA	15.0387	15.443	13.6172	16.9008	14.6098	13.2894	NA	16.5336	14.234	NA	11.7019	13.4208	14.055	13.6283	17.0788	12.4946	NA	13.093
D3Z840	14.5393	14.8411	14.4073	15.144	15.2344	14.5485	13.8965	14.038	14.3197	14.2351	NA	14.3702	14.2233	NA	13.7425	12.9893	14.5233	13.7969	13.0245	NA	13.3232	14.5199	NA	13.788	NA	15.0033	NA	13.9892	NA	13.4871
Q6IRG7;Q99P82	NA	NA	NA	13.7348	NA	13.9968	14.0037	13.8201	14.456	14.6435	13.537	14.6058	14.056	NA	13.6237	12.7185	13.4433	13.9959	13.3146	12.5005	12.0152	12.9252	13.2183	13.8101	NA	13.1004	13.0664	13.6317	14.1352	13.5984
Q5PQR3	13.4983	13.0451	13.1712	13.2053	13.1839	NA	13.4016	13.4218	13.7651	13.5789	NA	13.2486	12.2764	12.637	12.9024	12.8087	12.9407	12.8884	13.1136	12.7856	NA	12.4393	NA	12.9638	NA	12.9259	12.9942	13.2053	12.634	12.8377
A0A140TAI7;Q8R4G8	15.6948	15.5758	14.6286	13.8123	15.0907	14.9394	14.6705	14.6203	14.5362	14.5993	11.5458	14.4826	NA	NA	13.1425	13.3331	12.2355	13.5571	13.0611	12.592	12.8658	12.4003	NA	13.398	NA	NA	NA	12.3446	12.6979	9.96704
A0A0G2K5V4	12.3813	11.7916	12.5638	11.9831	11.9405	12.0319	12.3225	11.6572	12.3325	NA	11.1093	11.3228	11.7877	12.3501	13.1183	11.6945	12.0969	11.0122	12.9341	NA	11.907	NA	11.3344	11.1751	12.6195	12.8125	12.5233	12.629	12.0965	12.235
Q4V7A9	14.0062	15.3311	15.0838	13.7402	13.9672	14.4501	14.3427	14.5466	NA	16.092	NA	14.4607	17.1372	14.3443	16.1397	13.4121	NA	NA	17.028	14.5325	17.0949	NA	NA	NA	17.5095	17.707	17.6257	NA	17.148	NA
D4ABS9	13.7794	14.7105	14.6636	14.2129	14.1302	14.3387	14.3632	15.0044	15.0784	13.9747	14.4236	14.273	14.1464	14.5431	13.6733	13.5004	13.8997	13.7853	13.9319	13.9639	13.7886	NA	13.9902	13.5202	NA	NA	NA	NA	NA	NA
F1M9Q8	15.506	14.6197	NA	NA	15.5203	15.5522	15.6388	16.4111	16.2357	15.6928	NA	15.8168	NA	15.9781	15.0621	NA	NA	15.6968	NA	15.6041	15.8204	NA	15.125	15.8841	NA	15.792	16.129	15.2617	13.8411	14.4314
F1LMA9;Q7TP99	10.3863	11.9029	12.279	12.2637	11.5068	10.0965	13.0341	13.9177	13.5319	13.5405	12.621	12.896	NA	13.2308	12.9163	12.6941	13.6498	12.3273	12.8834	12.4304	12.2835	11.8977	13.4666	13.3476	NA	12.2573	11.1746	12.8907	NA	NA
Q9JIX5	14.9572	15.1157	14.9956	15.3054	14.5363	14.908	14.6076	15.1152	14.7877	14.4703	14.1428	14.3919	14.9974	14.488	14.0621	NA	12.3077	NA	NA	NA	12.8638	13.3471	NA	13.6371	NA	13.0923	13.5917	13.3658	12.1054	NA
F1M863	NA	NA	NA	NA	NA	NA	12.314	12.8745	12.0396	12.3778	13.4177	12.6771	13.6413	14.4572	13.4177	14.1362	14.2768	13.8345	13.7424	13.623	13.9197	13.3389	13.8526	13.9433	12.9515	14.1452	14.6475	13.8509	13.7404	13.8481
A0A0G2JTY3;Q6IRK4	15.9356	NA	NA	15.2211	NA	15.0403	15.9425	NA	16.1845	15.8191	14.3034	16.0747	15.723	15.7264	15.844	NA	NA	13.8377	NA	NA	16.0148	NA	15.7169	15.4255	15.1505	15.3205	15.6578	15.2541	15.1449	15.4798
Q6MGB5	NA	14.4574	14.7345	15.4504	12.3627	15.2508	15.1079	14.6395	15.7535	15.5486	NA	15.6763	NA	12.3874	NA	15.6715	15.4717	14.7304	14.0989	14.841	14.1557	NA	15.0006	14.1701	NA	NA	NA	15.4262	15.2244	14.5481
O88823	11.3968	12.5955	NA	NA	NA	12.2918	NA	11.7597	NA	13.9136	13.4503	13.7133	13.6789	13.6924	13.5309	12.8256	12.1656	12.3732	12.5597	12.6773	12.9069	13.1486	12.9232	13.0643	13.5224	13.4236	13.2724	13.1745	13.2715	13.3172
M0RDG7	13.3983	13.7409	13.3497	14.0638	14.1513	13.1658	NA	12.9541	NA	NA	13.3742	NA	12.3608	NA	NA	13.2929	14.3664	13.9904	13.5593	13.6899	13.9329	13.2416	14.2175	13.7554	12.8142	13.9513	13.8703	14.4782	13.3854	11.4408
D4A3U1	13.5224	13.8568	14.0661	12.8759	13.6748	13.5204	13.7891	13.5483	14.1604	14.4001	11.2231	13.1558	NA	NA	13.4463	12.2445	13.1291	13.6956	12.3793	12.5924	13.6325	11.6213	12.346	12.3103	12.5567	NA	11.2212	NA	11.4812	NA
Q5PPN5	NA	NA	NA	NA	NA	NA	12.6717	13.1088	13.2453	12.8568	13.4455	14.0495	11.9221	14.2825	12.2694	13.3148	14.0762	14.3958	13.5674	14.5729	14.9166	14.0846	13.7238	14.0139	14.9826	13.4548	14.1891	11.8572	12.9077	12.3708
B0BNH1	13.8875	14.2514	13.6148	14.2632	14.1558	12.4063	13.7926	14.1179	14.373	13.7529	15.2024	13.0539	13.9705	NA	13.9351	13.0419	12.6768	NA	12.2629	13.6381	11.9714	NA	13.0409	13.1119	NA	13.2523	12.8573	12.9348	NA	NA
Q9R237;Q9R237-2	13.3006	NA	NA	NA	NA	NA	14.7176	14.6841	15.1667	15.4474	16.1639	15.615	15.9743	16.451	15.6617	15.8245	16.0269	15.9598	15.6762	15.4831	15.5743	NA	15.2415	15.4047	NA	14.9849	15.1285	15.044	NA	NA
B5DFL6	13.7725	14.7319	13.207	13.664	11.7434	14.8828	13.7423	13.5562	14.0873	15.1187	14.8619	14.9051	15.0653	14.847	14.6391	13.9507	NA	13.3335	13.8978	13.5008	NA	14.0286	NA	NA	NA	13.5778	NA	NA	14.1875	14.2033
A0A0G2K8Y7;D3ZLE2	14.4392	14.0873	12.3099	13.9725	14.4138	11.9628	13.5466	14.9222	14.8586	14.7768	14.5275	13.6145	14.5277	NA	14.0861	NA	14.4952	14.0951	14.166	13.7354	14.4327	NA	NA	13.9376	NA	12.6931	14.9504	14.953	NA	NA
Q587K4	13.2928	13.1959	13.0431	13.1686	13.3302	NA	12.793	NA	13.0813	13.5122	14.3543	13.8585	14.0188	NA	13.926	13.9682	13.4705	13.1898	13.2837	12.8686	13.9279	NA	13.7668	13.7952	NA	13.7144	13.5945	13.3839	NA	12.9575
Q04940	NA	NA	NA	NA	NA	NA	13.6072	15.0367	13.9213	14.3016	15.8228	14.4925	12.802	16.4695	14.6227	16.2287	16.7181	16.9559	13.7756	15.3503	14.6797	14.4365	14.2558	13.8741	16.7826	13.8535	12.1068	NA	NA	13.2184
A0A0G2KA67;D3ZJN4	13.4558	13.2719	13.5557	13.8599	13.5146	13.8857	13.7472	13.5098	14.1574	13.5348	12.7297	14.0694	NA	NA	12.9286	12.983	13.5059	13.4684	13.4833	14.0585	13.4401	NA	NA	13.5207	12.5283	13.6609	13.1977	13.2317	NA	NA
D3ZSY0	14.4228	13.8911	14.0646	14.0448	13.6415	13.8955	13.8958	13.6744	13.8932	14.7631	14.4832	13.9139	13.9872	13.5138	14.1606	13.8667	NA	13.167	NA	NA	NA	11.7264	NA	NA	12.9917	13.4113	12.357	NA	18.1854	17.3156
D3Z8C7	15.1493	NA	18.4834	15.5298	NA	NA	15.8251	15.7159	15.1012	14.9808	NA	15.3439	15.6302	NA	14.7804	NA	15.1872	15.3247	NA	15.4704	15.5975	15.4479	15.2211	14.3323	14.9002	NA	15.3774	NA	14.4981	15.0585
F1MA52	16.918	16.5995	16.5733	15.8376	16.4386	16.4669	16.0245	15.9098	15.9573	15.5572	NA	15.238	15.7458	NA	15.462	NA	NA	14.7358	14.6724	14.2572	14.7546	14.0915	14.6216	NA	NA	12.2793	14.6873	NA	NA	NA
Q4G069	13.5869	13.4329	NA	13.1978	13.0738	NA	13.3554	13.0275	13.3119	13.5971	11.726	13.4406	13.6247	NA	13.0523	NA	NA	12.7363	14.051	13.7566	13.5018	13.2416	NA	14.2875	12.572	14.2461	13.5487	14.6375	13.5886	14.0847
P27139	NA	11.0198	NA	NA	NA	NA	13.1676	12.757	NA	13.776	NA	13.5144	14.2106	13.9264	14.2854	13.8961	14.1548	14.3764	14.0327	14.1926	14.4651	14.3927	14.155	14.696	14.1383	14.4178	14.9667	14.9081	14.3659	14.7746
Q812D3	15.8736	15.6948	15.5766	16.2029	15.3618	15.8855	15.1791	15.0062	14.9314	14.5094	11.6397	15.2143	14.8379	NA	12.9442	14.485	15.5099	NA	NA	13.0314	14.0622	14.7094	12.3	NA	NA	15.1254	14.1585	NA	NA	NA
Q6P7Q2	NA	14.4782	14.7606	NA	15.1858	15.3536	15.0168	14.941	13.9668	13.9676	14.7126	NA	14.4013	NA	14.4457	14.391	NA	14.3436	15.4175	NA	14.8664	14.0893	NA	14.4688	14.2279	14.8284	15.4454	14.5602	14.3039	NA
D3ZAZ5	NA	NA	NA	13.455	12.9027	NA	13.9494	13.7335	14.1474	13.9172	NA	13.8068	11.6003	NA	13.3601	12.3033	13.4623	11.7563	13.8105	13.619	13.7922	13.2606	14.2604	14.5809	10.9095	13.9967	14.1994	13.9964	13.4351	13.8756
B5DEZ8	12.1014	NA	13.7732	NA	13.6149	13.4827	13.5001	NA	13.8924	15.0518	13.6483	14.2148	15.003	14.2258	NA	14.6722	15.1546	14.3275	14.1893	14.1252	14.4263	NA	13.8501	14.1728	NA	13.622	13.8425	13.4751	NA	13.7426
D4A6R1	NA	NA	12.6937	12.9565	13.2709	11.9156	13.7251	13.6665	14.0445	13.33	NA	13.556	NA	NA	NA	13.2637	14.0957	14.0667	13.6569	13.5611	13.6822	13.7605	13.7606	13.4092	12.7454	13.4936	14.091	12.9095	13.4097	13.0168
B2RZ78	13.3221	13.9388	NA	13.771	11.8777	NA	13.704	13.4644	14.746	13.8144	NA	13.7416	13.0096	NA	NA	NA	13.5915	12.2402	13.6148	14.0146	15.0847	16.1266	13.9696	14.6221	NA	14.0787	14.9875	13.9231	15.3337	15.0976
A0A0G2JZ04	14.3518	14.642	14.6384	14.0445	13.6533	14.0144	13.7114	13.8468	13.9202	14.0324	13.0532	13.4911	13.076	12.9269	13.2594	13.4055	13.5917	12.4961	NA	11.9686	12.7097	NA	12.4899	NA	NA	12.9594	13.1097	NA	NA	12.5538
Q01750;Q63489	14.2619	14.1939	14.4055	13.9363	14.0765	14.3158	13.8987	13.6742	14.0555	13.3916	11.5835	12.7877	12.4774	NA	11.9941	12.4082	12.3145	12.1765	NA	NA	12.6405	NA	12.581	12.6007	11.1587	12.5425	12.0497	11.8751	10.5145	NA
D4A020	14.6124	14.6688	15.089	15.2278	13.9355	13.5362	14.2602	14.8601	14.76	14.1745	13.5004	13.9939	13.7816	12.8628	14.4743	13.6948	14.0297	13.8349	13.4877	NA	NA	NA	NA	NA	NA	13.4402	NA	13.8346	12.1076	13.6686
G3V7P3	NA	14.2472	15.0258	14.4156	14.6925	NA	14.6075	14.4727	14.3335	NA	13.9171	14.623	14.8969	NA	14.5456	NA	14.5169	NA	14.6852	14.827	NA	14.6221	14.5128	14.7414	NA	15.0533	14.7948	14.6004	14.2383	15.194
B5DFJ1	NA	NA	NA	NA	NA	NA	12.9917	12.6485	NA	13.8541	13.5946	13.2832	13.5682	14.3953	13.7465	14.0168	14.3775	14.363	13.7484	13.9431	14.3511	14.4551	14.2786	13.8853	15.2777	14.2096	14.1521	14.1483	14.0096	14.2116
B5DFJ2	14.7447	14.5248	14.8054	14.401	14.7106	14.6254	13.4545	14.6354	14.5332	14.2016	14.2372	14.3671	NA	13.5741	14.8821	NA	NA	NA	NA	NA	12.0686	12.9229	13.2908	NA	13.9049	13.6157	13.8884	13.5475	13.0161	13.4433
F7EZW5	15.1298	14.659	15.3561	NA	15.7328	15.4499	15.7443	15.5126	15.476	NA	15.7787	15.9056	15.4142	NA	NA	NA	15.3922	15.4902	15.7378	NA	15.4426	15.1101	14.2532	14.6612	NA	NA	14.3391	15.6706	NA	15.13
P97610	18.1395	NA	NA	NA	NA	NA	NA	NA	NA	17.6921	14.5357	12.9222	12.873	13.6477	13.8762	13.6518	14.3329	15.098	14.8089	14.7469	14.9643	14.6379	13.9936	14.3593	16.6185	14.609	13.8833	14.0919	13.9809	13.7888
Q5XI90	NA	NA	NA	NA	NA	NA	NA	12.5044	NA	13.4822	13.279	13.2959	13.7549	14.4738	14.117	14.9739	14.8158	14.8541	15.4417	15.2571	14.9515	15.2227	15.2091	15.5732	13.9901	14.9451	15.1049	15.1846	15.4099	15.2866
Q499R6	13.1	12.2962	12.9103	13.034	13.1241	12.761	13.1726	13.1676	12.8661	13.1821	13.6542	12.6024	12.6785	13.1754	12.4544	12.2993	11.6507	13.3391	13.0983	12.371	NA	NA	12.5143	NA	12.8967	12.2772	NA	13.2321	12.9905	NA
A0A0U1RS22;D3ZEH8	14.0294	13.9707	13.2649	14.576	13.8434	13.8613	12.9359	13.3799	13.4966	14.3582	NA	13.9105	13.58	12.0791	12.5073	12.2614	11.7515	12.0499	12.1777	NA	12.1335	NA	12.1081	10.9682	NA	12.2241	13.0513	10.9036	NA	10.9005
Q920P6	14.7819	NA	NA	NA	NA	NA	NA	NA	NA	15.4043	15.7709	15.2573	14.9694	15.6092	14.7674	14.9984	NA	12.4612	15.1927	14.5739	15.2752	15.9309	16.0198	16.0194	14.9197	15.0081	16.337	15.8526	16.0858	14.952
Q9QY44	12.6298	13.7558	14.2127	13.9368	13.1636	13.8021	12.8036	14.2848	13.535	12.9575	12.9379	12.3831	13.7842	NA	13.4285	NA	13.8224	13.753	13.9915	14.0679	NA	12.5212	12.182	NA	12.8704	NA	13.7714	NA	12.525	13.0548
E9PT90	13.7367	14.5107	14.3917	13.8299	14.4614	14.6271	12.2642	13.53	12.6012	12.8098	NA	12.6005	14.2776	14.4243	13.9064	12.948	NA	14.2487	14.3979	14.4866	14.5747	13.8178	NA	NA	NA	14.3412	14.5098	NA	14.7184	NA
A0A0H2UHW4;Q7TP40	15.6001	14.8371	15.3028	15.5446	15.0021	14.6244	14.179	13.0116	14.328	13.0697	13.7237	13.7302	14.2057	14.5778	13.6691	NA	NA	13.5834	13.098	NA	13.3254	12.7324	NA	13.0085	12.8721	NA	NA	13.0774	NA	12.8554
D3ZGM3;E9PT20;F1M0A6	13.4148	13.9375	14.2315	13.2719	13.5518	13.2509	13.2737	13.7051	12.6252	13.4006	13.4753	13.4672	13.5146	13.2674	12.5203	NA	10.2128	12.6754	NA	11.9576	12.0308	NA	10.5899	12.2518	13.1894	NA	NA	12.3594	12.0586	11.5798
G3V7F1	14.7773	NA	14.3404	13.9504	14.5382	13.72	14.8226	14.4348	NA	14.3277	NA	NA	14.759	14.6221	NA	14.2693	14.5786	15.1116	14.5129	14.4474	14.3074	NA	NA	14.4254	14.2505	NA	14.688	15.1651	15.4637	14.1579
A0A140UHX1	13.9315	14.4955	14.3688	13.0282	13.4278	13.2372	13.9501	13.865	14.1942	13.6609	12.4305	13.3235	12.1182	NA	14.284	13.4646	12.8435	13.3143	13.001	13.1795	13.3177	NA	12.374	12.3829	NA	NA	13.7215	11.679	NA	NA
A0A140TAA2;Q4FZZ1	13.7988	13.037	13.8023	12.9785	NA	13.18	12.5837	14.2506	13.424	13.7185	NA	11.3409	13.9593	NA	12.8884	13.4208	13.2304	NA	NA	13.6069	12.9445	13.4872	13.7322	12.9971	NA	13.1682	13.2293	12.9066	14.4476	13.4566
Q5BK52	15.2947	15.743	15.6436	15.3257	15.202	15.0233	14.9023	14.8455	14.9725	15.1315	15.2474	14.1539	15.2377	14.7225	14.4088	13.1286	14.6078	14.202	NA	NA	13.4242	11.8579	NA	13.0316	NA	NA	NA	13.4261	NA	NA
D4A7F5	14.032	NA	14.3835	NA	NA	NA	NA	10.51	11.6293	13.9413	14.0026	12.4365	13.6679	16.9597	17.2815	13.2288	13.2017	NA	13.05	NA	14.4886	14.3698	12.8774	14.7705	13.7073	14.0646	12.921	13.5316	16.5307	13.7636
A0A0G2QC59	14.7513	15.5206	14.6692	15.0199	14.7185	14.7761	14.5561	14.2863	14.4369	13.8362	13.3533	12.9674	13.6253	NA	11.8771	NA	NA	13.8477	14.1443	14.1357	13.3166	12.6035	13.5507	13.9721	NA	NA	NA	13.1895	12.1518	NA
E9PT92	11.2565	NA	NA	NA	13.5239	13.5989	13.9793	13.8526	13.8343	14.3363	14.959	14.1697	14.0485	14.6146	14.1519	13.844	14.9306	14.0122	13.9545	13.9503	13.9555	NA	13.602	NA	15.1351	13.4595	NA	12.8224	NA	13.2786
D3ZY39	14.7452	14.5197	14.0557	14.0849	14.1939	14.2526	13.9339	13.6572	13.5357	13.7821	13.8333	13.9938	13.4232	13.5164	13.1589	10.0589	12.4045	12.9405	14.0452	10.826	13.3211	NA	NA	NA	NA	12.2465	NA	12.085	NA	12.3976
D3Z9M5	NA	NA	12.1097	12.8443	13.3742	13.3897	14.2092	14.0294	13.809	13.9976	12.6333	13.748	13.4623	NA	13.2556	12.5335	13.1854	13.335	12.887	12.9805	12.9273	NA	12.9806	13.4736	NA	13.7219	13.9148	12.8724	NA	13.3331
D4A2B0	16.4582	15.8906	15.4853	15.44	15.0806	15.3756	15.3278	14.834	15.1372	14.332	14.7883	14.6688	14.679	13.8884	14.2091	13.8076	14.471	13.7513	NA	NA	NA	NA	NA	12.5777	13.6607	12.5514	NA	NA	NA	12.5786
F1LTT7	12.4095	NA	NA	11.652	NA	10.8216	12.2555	13.1072	12.7771	NA	NA	13.3412	13.3152	14.1523	13.3663	13.2106	13.8246	13.342	NA	13.2951	13.7955	13.5914	13.3878	13.7816	14.7184	14.166	13.7896	13.7488	13.304	13.8382
Q2TGJ5	NA	15.3761	15.0115	14.262	15.2054	14.9784	15.0127	15.066	15.1219	15.3066	15.048	15.005	13.6267	14.646	15.0976	14.6958	13.4478	14.4332	14.3368	12.9119	13.5768	13.6869	NA	NA	NA	NA	NA	NA	13.05	NA
Q6Q3F5	NA	NA	NA	NA	NA	NA	14.5755	NA	14.3912	12.9916	15.985	NA	14.9955	15.9341	NA	14.6955	14.43	15.2559	14.9183	15.5415	15.436	15.9904	15.2152	15.3197	16.8908	15.5025	14.6203	15.5413	14.9432	15.5317
P33568;R9PXV5	14.7366	14.5878	14.6398	13.9737	14.2928	14.1991	14.4033	13.2785	14.6749	14.3407	12.9694	14.4774	14.5284	13.2643	13.8108	NA	13.9518	13.5049	NA	14.8681	14.8353	NA	NA	NA	13.022	NA	13.6262	12.9809	9.72143	NA
G3V670	14.6001	13.7485	14.8035	14.4849	14.018	NA	15.1567	15.0144	14.8222	14.7471	14.0796	14.7181	14.3034	13.355	13.3472	13.749	14.072	NA	NA	NA	12.7087	13.1264	NA	12.7354	NA	NA	13.0748	13.1038	11.9272	12.7068
Q6P798	14.284	14.8434	13.7223	13.9778	13.766	13.7975	12.9254	13.8704	13.6147	13.9812	12.9396	13.4318	13.6227	NA	12.2354	13.4533	13.2252	12.0977	13.1341	12.8027	NA	11.8088	NA	NA	11.6121	13.4845	13.0763	NA	NA	12.6469
M0R7A6	13.4381	13.1921	13.2907	13.1319	13.5807	13.6301	13.296	12.7114	12.4401	13.2934	13.2255	12.7479	13.148	13.075	NA	NA	NA	13.5616	13.1936	13.0967	13.174	NA	12.8343	NA	13.6891	13.3427	13.4016	14.734	NA	12.9489
A5HK05	14.0157	14.9768	13.8707	12.5193	13.79	13.0435	14.254	13.6397	14.0568	14.2206	14.6763	14.2925	14.023	NA	NA	NA	12.9143	14.6676	13.1955	13.0576	13.8855	NA	13.5576	NA	14.1864	13.5335	NA	14.1552	NA	13.4531
P03994	NA	NA	NA	NA	NA	NA	16.0734	NA	NA	13.7013	NA	14.3456	14.2616	14.6217	13.843	14.7252	15.1747	14.8766	15.2359	15.1159	15.2821	15.6279	15.2624	15.2303	16.3989	15.2134	15.2961	15.9995	15.8037	15.8769
A0A0G2JSM4	15.6895	15.842	NA	15.6028	16.0398	16.0024	15.9007	16.2092	13.6464	15.511	14.0627	15.4789	15.0523	14.4326	NA	15.1621	15.7802	NA	15.4956	14.1949	14.8746	NA	14.8562	15.0363	NA	NA	NA	13.064	NA	NA
P48768	NA	NA	NA	NA	NA	NA	NA	NA	NA	13.7038	14.8147	14.171	14.6129	15.547	14.2441	15.2178	15.4337	15.2592	15.197	15.3017	14.8461	15.8448	15.4878	15.2726	16.5405	15.2615	14.9909	15.2206	15.3659	15.5681
Q80WD0;Q80WD0-2	NA	NA	NA	NA	12.6549	NA	12.4469	13.5122	14.0638	NA	14.2898	13.3124	13.4124	13.5977	13.6045	14.0335	14.7485	13.9398	14.147	14.1046	14.0145	13.5723	14.1284	13.8947	14.6491	14.1722	13.248	13.8158	14.3907	NA
P19969	14.6787	NA	NA	NA	13.6926	12.3412	11.7881	NA	14.3518	14.3397	15.5615	14.4313	14.674	15.2761	14.811	14.0189	14.7377	14.1305	12.9304	13.152	13.7053	13.3711	NA	12.3765	14.4549	12.699	12.9972	13.1074	NA	NA
Q642A2	NA	NA	NA	NA	NA	19.8461	NA	12.0155	NA	16.5079	NA	16.1987	16.7309	NA	17.0749	16.9606	16.2084	15.4509	NA	NA	15.6386	16.421	16.098	20.8804	18.4673	16.0722	17.8941	16.0888	16.6829	16.3884
D3ZJ08;M0RBX6;Q6LED0	13.1819	12.8328	13.0697	12.6604	11.1387	12.2629	11.6791	11.7892	11.5914	12.5751	12.2243	12.5126	11.6292	10.7248	11.5744	11.5301	12.2826	11.692	9.89027	NA	8.24397	NA	10.4635	10.3851	10.553	10.1294	10.5862	9.98991	9.71276	10.5487
B2GV82	15.075	15.3981	15.0355	14.6907	14.8242	15.2003	14.8179	14.5687	14.6367	14.6898	14.954	14.6907	14.4594	NA	15.0149	NA	14.0012	13.6355	NA	13.1811	13.8872	NA	13.8951	13.2672	NA	NA	NA	14.0281	NA	13.494
D3ZCP0	12.2372	12.243	12.5121	12.2485	12.2003	12.1122	11.6903	11.6495	11.6794	10.9615	10.6807	11.1045	10.9948	10.3214	10.718	11.198	11.2614	10.9048	10.6906	10.6347	10.786	9.43848	10.3693	10.1255	9.27473	10.0686	10.0029	9.74374	NA	9.54943
M0R9Z5	15.3082	14.8124	14.8612	14.618	15.3755	14.9703	13.722	13.986	13.8064	14.0035	14.2688	13.7623	13.5447	13.6445	13.9533	13.5961	13.2851	13.3367	12.1815	13.3178	13.0021	NA	12.2205	NA	NA	11.6778	NA	NA	NA	NA
A0A096MJT6	NA	17.0531	NA	NA	15.9622	16.3724	13.4703	14.1866	12.838	13.1161	13.7784	13.5419	12.764	13.6972	11.7643	12.2873	NA	13.8627	15.5954	NA	12.9544	12.559	NA	NA	12.7262	13.3272	13.0043	11.6913	18.6055	12.0261
D4AB55;G3V9H1;O08774	15.2521	14.9926	15.5575	14.8918	14.9495	14.778	14.966	14.6627	14.338	14.2924	14.4795	13.8255	14.422	13.8757	14.4494	13.7844	13.6491	NA	NA	NA	NA	NA	NA	14.2614	NA	14.0036	14.1777	NA	13.7138	13.7052
B2RZ23	16.003	15.7472	15.6416	14.726	15.3729	15.0533	15.2243	14.8905	14.6402	14.9196	14.2232	14.2909	14.5012	NA	14.4866	13.7072	13.9734	NA	13.9155	NA	13.7469	NA	NA	10.3533	NA	13.6205	14.2361	NA	NA	13.6964
D4AC97	15.1453	15.0973	15.0023	14.3586	14.6687	14.4619	14.3246	14.0722	14.4132	13.271	13.8749	13.1472	14.2028	13.5204	13.8531	NA	13.5739	13.3884	NA	10.9008	NA	NA	12.6653	13.067	NA	NA	13.2317	13.4501	NA	13.2349
D4AC73	14.0018	13.7378	13.8997	14.5234	13.749	NA	13.6265	13.9356	NA	13.5858	NA	13.5273	14.0507	NA	14.0232	13.5936	13.491	13.8468	13.7749	NA	13.8136	14.1785	NA	13.6239	13.9577	13.1303	14.0172	12.729	NA	13.9935
P00481	NA	NA	NA	NA	NA	NA	14.1559	13.753	14.1516	14.9927	NA	14.8133	14.8808	NA	14.3875	15.3013	14.9177	15.1456	15.4554	14.7643	15.1267	14.5534	15.3591	15.9922	NA	15.5149	15.8977	15.9306	15.973	15.69
A0A0G2K5L4;E9PTD7	NA	NA	NA	NA	NA	NA	12.4346	13.6661	13.1555	13.4816	14.542	12.9996	13.4601	14.4201	13.9165	13.5521	15.3816	13.6999	13.505	NA	13.2945	14.4529	13.6216	13.6204	14.2718	13.9279	12.1968	14.5441	14.5775	14.0151
A0A0H2UHA2;Q9WUQ3	15.2921	13.5378	14.5718	15.2503	13.7344	14.1751	14.2584	14.9766	14.0547	14.9677	15.3987	14.6122	NA	14.6795	13.4528	14.4747	14.4051	NA	13.9762	NA	NA	13.9575	NA	14.2518	NA	NA	13.9077	NA	14.5281	14.1438
Q0H8V1	14.3539	14.1264	14.6548	14.4704	15.1241	NA	13.9746	15.3702	14.6718	12.7913	NA	14.1561	13.5243	NA	14.2252	14.8614	14.6042	14.4046	14.8638	14.8785	14.4127	14.5164	14.2306	NA	NA	15.0149	13.3362	NA	NA	NA
A0A0G2JXH9;D4A3W4	15.2453	14.3453	15.349	15.1747	NA	14.9455	14.2147	14.5231	14.2078	14.4005	14.2234	14.6545	14.8261	14.6418	14.1964	14.7342	15.0661	14.2863	14.5397	NA	13.6438	NA	13.2231	NA	NA	13.341	12.7182	NA	NA	NA
D4A333	13.9802	13.6604	13.6893	NA	13.9876	14.2451	13.9879	14.0749	13.8258	14.4552	15.6736	13.8809	14.0309	NA	NA	12.8804	13.9996	14.0437	13.5549	NA	12.3572	13.7511	13.5905	NA	12.3937	NA	14.3269	12.6883	13.3676	NA
A0A0G2JV05	NA	NA	NA	13.0662	NA	NA	12.9113	13.6626	14.1597	14.0478	13.6273	14.2362	14.1675	12.8919	13.7659	13.9829	13.9924	NA	13.7828	NA	13.2232	14.115	13.3912	13.3931	13.4925	14.3463	14.3253	13.4341	14.3076	14.111
A0A0G2JUQ8;F1M9B3	14.7757	14.4098	14.0569	13.5706	14.4793	14.3149	13.3737	14.2579	14.4056	14.2466	13.3793	14.3129	14.7015	13.4038	13.4934	NA	NA	13.3661	12.5697	NA	12.9318	12.0655	NA	13.3178	NA	13.701	14.3886	NA	12.8016	NA
A0A096MJ27	15.4965	15.3849	15.4397	14.7677	15.347	15.1061	14.9046	14.4808	15.3643	14.4038	13.2842	15.0966	14.8889	11.9105	14.2002	NA	14.5671	14.1747	NA	NA	NA	NA	12.9071	13.7548	NA	NA	14.1333	NA	12.9159	13.5684
P29314	15.9767	16.4155	15.7958	15.2158	15.7105	14.4931	15.1806	15.4449	16.0004	15.3735	14.9838	15.3188	NA	13.346	14.7902	14.6272	NA	15.394	14.1523	NA	NA	NA	14.7053	14.6365	NA	NA	NA	14.0066	14.4107	NA
G3V8G4	14.3429	14.4925	14.1708	15.6012	15.4472	15.4938	14.599	14.9034	14.6076	14.6713	14.4015	14.6871	13.9952	14.2491	14.4489	14.0489	14.1907	13.5199	NA	13.3899	13.9863	NA	NA	13.6962	NA	NA	NA	NA	13.0134	NA
O54699	11.9298	13.235	NA	12.9921	13.5672	NA	14.1286	13.3378	13.9092	NA	14.3402	13.5555	13.9494	14.1003	14.6896	14.2169	14.7456	13.8623	13.7978	NA	NA	13.9323	13.1328	13.6392	13.4795	13.6201	13.9762	NA	13.7126	NA
A0A0G2K4G0	15.8822	15.507	15.3559	14.5787	15.3334	15.3232	14.31	14.5786	14.7911	14.4481	14.4985	13.6889	14.973	14.7542	NA	13.1897	13.5724	NA	NA	13.0118	NA	13.6438	NA	13.61	NA	13.5117	13.9251	13.2681	NA	NA
A0A0G2K016	12.6076	12.2405	12.5769	11.285	12.621	12.1565	12.2235	11.3607	12.4722	12.2067	10.4162	12.0283	11.1585	NA	11.3783	NA	11.6754	11.7861	11.2479	11.033	12.0804	10.6077	11.7026	11.0683	NA	11.2661	11.2759	11.0573	11.6722	12.4505
D4AB33	14.2312	13.4186	14.7907	12.5839	13.6807	11.7621	13.6607	11.6288	13.4487	12.761	13.3101	NA	13.1863	12.1061	13.2815	12.5355	NA	13.1905	12.9372	13.3754	14.4054	NA	NA	12.6762	12.934	12.5408	13.1494	NA	NA	13.853
F1M298	13.2818	13.334	13.1782	13.1533	12.8478	12.0238	13.1893	13.2452	13.463	13.3437	13.6396	13.0247	12.332	12.7216	13.5045	11.8013	12.6695	12.7506	11.983	NA	11.8265	NA	11.2579	10.8397	NA	11.9824	11.9325	NA	12.111	NA
A0A0G2JT06	NA	NA	NA	NA	NA	NA	13.5092	12.796	13.5932	13.2046	13.7711	12.8972	14.389	14.1344	14.3085	13.4198	14.2551	13.5521	13.9256	13.7565	13.8633	13.8398	12.3507	13.3894	14.8492	14.4851	13.8123	NA	13.5598	13.7638
D3ZNW5;D3ZW56	14.2693	15.1547	14.5593	14.9924	15.6476	15.7322	15.5417	14.8928	14.8574	14.2206	NA	14.7953	14.1783	12.6131	13.709	13.3373	NA	14.1935	NA	NA	13.4983	NA	14.3648	13.8838	NA	13.8666	NA	13.4901	NA	13.5606
Q5FVK8	14.9809	14.0987	14.9008	15.1103	14.1648	13.3599	14.7109	15.1633	14.673	14.2442	NA	14.0578	12.7473	NA	12.6648	14.548	14.429	NA	NA	NA	NA	11.6739	13.2482	14.2531	10.9396	14.3794	13.72	10.1533	NA	13.1087
B2RYK8	11.9397	11.7828	11.5625	11.5733	11.2923	11.3639	11.8289	11.851	11.8321	11.7808	11.8534	10.8702	12.221	12.2546	12.0342	11.7095	12.1129	11.7981	11.8774	NA	11.9857	11.5356	NA	11.5301	11.273	10.8869	NA	12.2344	11.5103	10.7948
M0R5E8	14.7181	14.4349	14.6477	15.0524	14.2658	14.3666	14.2145	13.9742	14.5584	14.858	13.8	14.6836	14.1803	13.4621	14.4313	19.3309	NA	13.9164	NA	11.1105	13.8747	NA	NA	NA	NA	13.7452	13.7753	13.8584	NA	NA
F1LU14	16.4059	NA	NA	NA	NA	NA	12.7544	NA	12.4672	13.2953	12.7632	12.6013	12.3723	12.7649	12.1074	12.9043	12.4107	13.3132	13.2769	13.1243	12.9027	13.2396	13.1331	13.555	13.3606	13.0886	13.3073	13.4284	13.4191	13.2535
F1M8S4	NA	NA	NA	NA	NA	NA	13.0776	13.4219	13.2589	13.8232	12.0711	13.4542	13.7703	13.0173	13.5806	14.0758	14.179	13.329	13.4656	13.7525	13.882	13.3494	14.3835	NA	14.1238	14.5654	14.7055	13.6894	13.9953	14.2024
Q5PQT7	13.0374	13.2906	NA	NA	11.8346	NA	14.89	14.3935	14.4427	14.4821	14.2176	13.7367	14.4677	NA	13.4947	14.1615	14.1473	13.8997	12.975	13.0993	NA	NA	13.3806	14.0045	NA	13.7799	14.0962	13.8001	13.2273	12.2343
Q6P6T3	16.3569	11.7431	NA	16.5692	NA	NA	11.6032	NA	NA	11.4244	NA	16.3895	17.1681	17.0652	17.372	16.1926	NA	NA	NA	14.7923	NA	16.5927	16.2319	16.3465	16.6823	16.6518	16.683	16.2857	16.4189	16.4465
D4A0M3	16.1698	16.1053	15.4438	15.5905	15.7965	16.2972	15.7535	14.3104	15.331	14.094	14.5462	14.9794	NA	NA	12.4816	NA	13.6264	14.7839	NA	NA	NA	19.0373	14.1182	13.8901	NA	13.6761	14.7345	14.2167	NA	NA
D3ZDH8;Q9JJM9-2	NA	NA	NA	NA	NA	NA	NA	NA	NA	13.4121	14.1874	NA	NA	16.0573	15.1078	16.5509	16.863	16.5816	16.7598	17.1549	16.8206	17.1606	16.259	16.9801	18.619	17.2037	17.2922	17.5029	17.1661	17.2569
D3ZQ91;D4A845	15.5051	15.2748	15.7143	15.1214	15.2239	15.643	15.2935	15.0093	14.8157	14.4927	14.0563	14.7108	14.5989	NA	NA	14.8752	15.4241	14.9456	14.1509	15.0135	15.3815	NA	15.221	NA	NA	NA	14.432	NA	NA	NA
M0RA43	14.2605	14.3904	13.9618	13.418	13.7818	13.632	13.6416	13.1271	12.5143	12.7917	NA	12.6067	NA	NA	NA	11.5067	11.8363	11.7639	11.4281	11.5325	11.6261	10.7234	11.623	11.7337	7.56407	11.3485	11.3938	11.2356	10.6349	10.8147
D3ZQ09	NA	14.1787	NA	15.2918	15.5038	15.4888	15.9697	15.5763	15.7134	15.3622	14.5892	15.2324	15.8577	NA	13.8923	NA	13.9188	14.7601	NA	NA	14.3319	14.6648	NA	14.9255	NA	15.2996	15.2791	14.8989	14.1055	NA
Q63187;Q66HK4	14.8785	15.0376	14.5375	14.392	14.5123	14.3291	13.9305	13.7769	13.9291	13.9363	13.6287	14.0373	14.166	13.4671	13.9876	13.0735	12.5635	NA	NA	NA	11.94	NA	12.4785	12.6505	NA	13.4947	13.7071	12.2792	NA	NA
A0A0G2K3M7;Q4V7A6	15.0133	14.6753	14.8643	14.3763	14.3238	14.5403	14.3891	14.624	14.2203	13.9629	13.8502	12.7921	13.7587	NA	13.5921	13.4545	12.069	13.7988	13.2072	NA	NA	NA	NA	13.5862	NA	12.2521	12.9342	12.4749	NA	11.868
A0A0G2K654	15.7388	13.6289	NA	13.6366	11.5325	13.0712	12.1873	12.8904	12.4453	12.9515	12.7553	13.7124	12.5608	10.7878	NA	13.0062	12.3829	11.1875	10.6451	11.3995	12.4108	10.522	11.676	11.4828	9.8913	NA	NA	10.1787	10.8121	11.0567
Q5M965	15.9875	NA	15.8552	15.651	NA	NA	16.1726	NA	15.9747	15.9469	16.458	15.8411	15.7739	15.8581	16.29	NA	NA	NA	NA	NA	15.3443	15.3814	15.2148	15.5321	15.7863	15.5157	15.509	15.1613	15.2032	NA
D3ZW19	13.9362	12.78	NA	NA	14.6346	14.1577	14.4161	14.8259	14.6598	14.0653	15.3536	15.0042	14.1953	NA	12.2968	14.878	14.7809	14.6143	14.5887	14.0357	14.5749	NA	14.5594	14.3379	NA	13.7101	NA	14.0407	NA	NA
F1LTH9	13.003	16.9491	13.9712	14.5509	14.2685	14.1505	14.514	13.9267	14.6742	14.3499	12.7467	13.7546	12.2034	NA	13.478	12.4638	13.5339	12.6191	13.3387	12.9569	13.6693	NA	NA	NA	NA	12.9465	13.2286	NA	NA	13.0172
O54701	NA	NA	NA	NA	NA	NA	NA	NA	13.4108	13.1497	14.4034	12.9625	14.0359	14.2335	14.1854	13.3085	13.0095	14.3006	14.2117	14.1448	14.5928	14.7744	14.6806	14.7519	15.3361	14.894	15.0208	15.1566	14.9214	14.756
D3ZBY5	14.8625	15.3378	15.0298	14.4678	14.7283	14.6173	14.6688	14.5458	14.5985	14.4046	14.7105	14.3329	13.9345	NA	14.3376	13.5431	13.019	NA	NA	12.8165	13.0733	15.3449	NA	13.6937	NA	12.882	NA	NA	14.9641	NA
Q63540	12.4752	12.3377	12.3499	13.0479	12.193	11.0566	12.0316	12.4554	12.21	11.9796	12.6508	11.5754	11.2892	NA	NA	12.4779	12.8473	13.091	12.1578	12.653	NA	11.964	12.0697	10.58	12.6744	10.9417	12.2993	11.479	10.9174	NA
Q9ERU2	16.4004	16.1502	16.1507	15.757	15.0019	15.4739	15.166	14.9018	15.1445	14.5019	13.9793	14.2855	14.0502	NA	13.812	13.2083	13.4584	13.4764	NA	NA	12.7141	11.8444	NA	NA	NA	12.9518	13.2152	NA	NA	12.1357
D3ZJU3	NA	NA	NA	NA	NA	NA	NA	12.6924	NA	14.7724	15.8549	14.9613	14.5863	15.7265	14.4165	12.7874	12.7843	13.121	14.2302	14.1177	14.7202	14.3128	14.9573	14.562	14.3497	14.347	13.5616	14.5942	14.563	13.7246
Q6AYU1	15.868	15.1872	15.6341	14.7748	15.6617	15.4559	15.1033	14.8465	14.859	14.3366	14.1838	14.3461	14.2785	13.4057	14.2937	13.7742	13.4874	13.6688	NA	NA	NA	NA	NA	12.081	NA	NA	13.0487	NA	12.3494	12.9858
Q9WVR3	14.1369	NA	14.0115	14.3931	14.6275	13.9974	14.998	15.3763	15.6078	15.4242	14.4728	14.7848	14.2279	12.7948	14.1438	NA	NA	14.0612	NA	14.35	13.4774	NA	NA	14.2661	12.5092	14.7045	13.5529	13.7034	NA	NA
A0A0G2JVX9;D3ZQR3	12.0749	12.3113	12.347	11.7056	11.7703	11.7919	11.18	11.4189	11.1266	9.60552	8.09771	9.97722	10.0707	9.17499	10.0038	10.0447	10.7912	10.1478	11.1278	11.1662	11.3055	10.3995	11.1235	11.172	10.7585	10.8904	10.6849	10.6472	NA	10.6804
G3V9B1	15.1168	14.409	15.4089	13.8211	NA	NA	14.0446	NA	14.6105	14.4379	15.1779	13.353	14.7238	14.5784	14.8922	14.5328	14.473	13.5099	NA	14.2487	NA	NA	12.5136	NA	14.1555	NA	14.3148	13.3623	14.0256	13.8467
P15337;P15337-2	17.9359	17.5893	17.4772	17.5911	17.3362	16.8722	16.3655	16.1221	16.4796	NA	15.6355	14.3759	15.1715	15.2623	15.0164	14.6222	NA	14.8409	13.3274	NA	NA	NA	NA	14.1845	NA	12.9121	14.1509	NA	NA	NA
B1WC16	NA	NA	NA	18.7107	18.0498	18.6734	NA	16.4431	NA	17.8322	16.7266	NA	17.8124	17.4426	16.6536	17.6491	17.6681	NA	17.2769	NA	NA	16.8539	NA	NA	16.5602	17.1158	17.5554	NA	16.9971	17.0719
A0A0G2JW73;Q3T1K9	NA	14.4288	15.2737	NA	14.659	NA	14.8373	NA	NA	14.7356	15.6443	15.1349	15.5792	14.541	15.6872	NA	15.9495	14.7796	13.7473	14.623	NA	14.1603	NA	15.2786	13.8359	15.572	15.561	14.2245	NA	14.767
F1M7N2;O35795;O35795-2	NA	NA	NA	13.5864	13.6274	13.4456	15.3945	15.6826	15.7592	15.344	13.9391	15.6038	15.0448	13.8725	15.2332	13.838	13.9413	14.1882	13.6318	12.9082	13.9341	NA	13.5411	13.4418	NA	13.5648	13.0846	NA	NA	NA
A0A096MJJ6;A0FKI7;A0FKI7-2;A0FKI7-3	NA	NA	NA	NA	NA	NA	NA	NA	NA	16.2201	16.051	15.7584	15.4646	15.7935	15.5392	14.2774	14.2935	13.3452	15.2455	15.2562	16.1726	16.1645	16.2192	16.1875	15.6735	15.8684	16.4156	16.313	16.2706	NA
Q5XIX0	15.4651	15.3606	15.4932	14.7739	14.9677	14.7735	14.7898	15.1762	14.1449	14.9969	14.3417	NA	15.0798	NA	15.264	13.7873	13.882	15.2004	13.5832	NA	13.5188	NA	14.0729	20.4057	NA	NA	NA	13.4218	NA	NA
Q9JKA8	NA	NA	NA	13.0183	NA	NA	11.7334	12.0582	NA	13.2503	14.0252	12.4105	13.8588	13.0607	13.7256	15.0366	14.1174	13.6411	13.7952	13.9751	13.843	13.8259	14.1671	13.953	13.2768	14.1145	13.9653	13.8873	NA	13.669
Q5PPK1	15.4217	15.1653	15.2374	15.209	15.7884	15.6235	15.3813	15.3719	15.3928	15.0678	NA	15.1139	14.9154	14.1589	NA	14.6182	14.3197	14.2167	14.4	13.9487	14.3565	NA	13.893	14.7517	NA	NA	NA	NA	NA	NA
A0A0G2K0J2	NA	NA	NA	NA	NA	NA	NA	13.8081	13.2511	13.5337	NA	NA	14.3223	14.6099	14.474	14.31	14.9436	15.1333	14.8941	14.6378	14.5968	15.727	13.4384	15.6214	15.761	15.4111	15.6191	16.047	16.1198	16.0021
D3ZXP3	10.5714	11.0176	11.7264	10.732	10.635	11.0943	10.4374	10.4989	10.7634	10.7821	10.7028	11.1543	9.80973	9.16255	10.9167	11.0552	10.1931	10.6322	10.3678	9.85738	10.2962	10.1244	10.0163	10.3001	10.3127	9.31725	10.1532	9.78664	9.5876	10.2125
E9PTB6	14.0757	14.5276	13.6687	14.4899	14.0505	13.8477	13.6188	14.1372	NA	13.8645	15.3849	15.8088	13.1277	13.5981	15.7443	15.4807	NA	13.8165	13.3631	15.3968	NA	NA	NA	13.4568	NA	12.7508	13.074	14.9084	NA	NA
Q5EAJ6	13.4247	13.0987	14.0674	14.3943	14.7607	14.4079	14.8133	14.8413	14.7029	14.6268	12.6214	13.3873	13.3209	NA	13.8126	NA	13.3604	13.4939	NA	12.5754	NA	12.4342	12.4566	12.7439	NA	NA	13.33	12.3158	NA	13.1523
Q07014-2	NA	NA	NA	NA	NA	NA	14.8682	14.4582	14.1981	15.3387	NA	15.4125	15.9562	NA	15.8678	16.3156	15.9433	15.5552	15.9984	15.8744	15.966	NA	15.9108	15.5093	NA	16.2224	15.5673	16.2092	15.2916	15.6291
P63259	15.2614	14.9584	15.1004	15.9364	15.4179	15.4478	14.583	14.9906	14.5619	14.6455	8.73515	15.0271	13.3888	13.2705	13.7402	13.7167	11.8966	13.7956	12.7597	NA	NA	NA	NA	12.1222	10.9013	NA	11.3608	NA	10.4001	NA
F1LPJ2;F1M7A1	16.5444	16.5482	16.2217	14.7676	11.8399	10.7954	13.0899	NA	12.7699	13.6652	NA	16.0568	15.1463	13.0343	10.4705	NA	NA	15.8901	NA	15.6257	13.0069	NA	15.7253	12.6421	NA	16.0461	15.1681	14.1974	NA	12.7037
A0A0G2K8I5;D3ZG18	14.2027	NA	NA	14.4416	NA	NA	13.2011	12.153	NA	14.8398	15.8577	15.0306	14.6316	14.5401	15.1958	12.5892	15.044	13.7751	13.1006	14.4959	14.2749	14.3351	14.4486	NA	13.6751	NA	13.8632	14.4356	13.2026	NA
Q5U2R6;Q5U2R6-2	14.1177	NA	NA	NA	NA	NA	13.4877	14.8274	13.0294	13.553	14.275	13.1877	NA	14.4911	13.7636	NA	13.7865	14.7292	NA	14.2339	14.3161	14.4712	14.2587	13.9261	14.9933	13.773	14.1133	14.4934	14.4203	14.7198
Q9JKA7	13.9333	13.6059	12.8923	13.2177	12.4438	12.8846	13.8111	NA	13.0106	13.5719	14.4571	13.1955	13.789	14.8887	13.9415	12.4099	NA	12.925	14.5868	14.0609	13.1124	NA	NA	13.6981	14.5816	13.8626	NA	12.0523	NA	NA
D4ACP3	13.5607	NA	NA	NA	NA	NA	13.1879	NA	13.9305	13.5009	NA	13.984	14.6138	14.9248	NA	14.337	14.4173	14.8113	14.1736	13.7575	13.8771	14.3605	14.6252	14.015	14.5368	14.4293	14.6513	13.4485	13.5412	14.233
F1LWT1	12.3435	NA	NA	12.9706	NA	NA	NA	NA	NA	11.9939	12.6563	12.0133	12.0854	13.3705	12.8463	14.0197	14.1707	13.9604	14.6925	14.4344	15.0954	14.3609	14.1584	13.7987	13.4883	14.2756	13.7293	12.9331	13.9031	13.5876
O35410	16.8672	15.6605	15.6522	15.5015	15.6332	15.6862	14.9736	14.1502	14.8375	13.4756	14.146	13.7309	14.5231	13.681	13.5413	13.5863	13.2337	13.4434	NA	12.9798	12.378	10.996	12.1617	NA	NA	NA	NA	NA	NA	NA
A0A0G2K2D5;D3ZYM5	11.5368	12.8012	12.5555	13.8143	NA	11.1559	12.4798	12.918	13.271	13.7585	12.1607	13.6618	13.9633	13.6542	13.3637	13.253	13.214	12.9015	13.0304	12.8751	12.8814	12.7939	12.688	NA	NA	NA	13.2579	12.5498	NA	NA
A0A0G2K365;D3ZEN0	NA	NA	9.47925	10.3182	10.0961	9.98681	11.5111	11.2899	11.3529	11.905	11.6913	11.889	11.0897	9.9602	10.6437	11.1178	12.0087	11.5363	11.3756	11.5033	11.668	10.824	11.7593	11.5967	9.50886	10.8278	11.4031	11.7344	11.2427	11.0169
F1LWS7	15.3895	15.0078	15.2782	14.8207	15.5711	14.8879	14.7509	14.8067	14.6304	14.3225	12.9704	14.2238	13.7087	13.7635	13.5971	NA	13.9432	13.7127	13.685	13.3985	NA	12.2628	NA	NA	NA	NA	NA	11.9712	13.463	NA
A0A0G2JZC7	14.4521	14.3737	15.4994	15.5027	16.0018	15.4336	15.1001	16.4001	15.4625	14.2455	13.29	NA	13.9497	14.782	14.7595	NA	15.2097	14.9709	14.1797	NA	14.73	13.8005	NA	NA	NA	14.0769	13.8907	NA	NA	NA
Q5RKI2	13.5381	13.8621	13.3352	12.6178	13.3264	12.0494	13.3405	13.2714	14.0164	NA	9.5075	12.7783	13.7221	13.7684	12.5248	13.6482	13.0843	14.1066	NA	NA	11.0139	12.3919	12.7003	NA	NA	13.0852	12.8524	12.6847	NA	12.8756
F1LXP8	13.5644	14.7276	14.1738	14.1633	14.3171	13.4461	14.1353	NA	14.0223	14.4853	12.5768	14.2444	13.7742	NA	13.7586	12.6871	13.7502	13.1106	NA	NA	11.3138	NA	12.882	13.0075	NA	13.1884	12.9301	12.9225	NA	12.8375
A0A0G2JVI5;G3V6Z3	16.5502	16.7107	16.7455	16.3521	16.1119	15.4467	15.0703	15.3081	14.7968	15.6809	15.3741	15.4213	15.8101	14.402	15.617	NA	16.5525	NA	NA	14.5507	NA	15.1116	NA	NA	NA	13.9859	NA	NA	NA	14.3331
D4A230	13.4418	14.0873	13.7235	13.5059	11.5727	13.8846	13.7585	13.5472	12.9195	13.4421	12.801	12.7342	13.1749	12.7491	12.6256	NA	12.6732	12.6284	12.2898	12.2761	12.6463	12.0282	NA	12.3894	NA	12.8998	12.0501	NA	NA	NA
A8QIC3	16.5219	16.234	15.9965	16.3259	15.5694	16.5875	15.7027	15.8562	15.8092	15.524	15.3592	15.4419	15.1175	14.5421	14.9149	14.2852	14.8776	NA	NA	NA	NA	15.4939	NA	NA	NA	14.8698	14.6253	NA	NA	NA
G3V867	NA	NA	NA	13.4745	14.2713	13.8427	13.7627	14.2492	13.82	13.7104	11.9833	13.3821	13.6786	11.0075	NA	12.7703	NA	NA	14.2565	14.4896	13.7546	12.8466	12.6209	14.2492	11.5503	14.4662	14.0174	14.1272	NA	12.9845
A0A0H2UHT9;Q5FVR6	15.5683	15.9969	16.0351	15.1084	15.4783	15.769	15.3773	15.2946	14.4309	15.0044	14.9598	NA	NA	14.377	14.4988	NA	14.6598	15.5644	NA	NA	NA	NA	12.776	14.2087	NA	13.8763	14.2171	13.641	NA	12.3534
Q5RKI9	15.2976	14.4705	16.1726	14.5423	15.561	14.6048	15.3407	16.5344	13.3996	12.6936	NA	15.9933	NA	NA	NA	15.0793	NA	13.387	14.5307	NA	14.5019	NA	13.6887	16.404	NA	13.9566	NA	14.6469	14.4702	13.8725
B5DEX3	NA	NA	NA	NA	NA	NA	13.0806	14.2137	13.5373	13.5105	15.0874	14.173	13.5546	15.3022	14.0773	14.9807	15.1861	14.2538	12.5039	14.472	14.2135	13.2391	13.3134	13.8633	15.1665	14.7682	12.5869	NA	NA	14.0105
D3ZNF4	14.5338	14.6121	14.7156	14.6439	14.8593	14.6461	13.7745	13.2386	13.8722	13.7251	12.9247	13.4995	12.2892	13.0707	13.3247	13.3362	12.5066	12.5217	12.8034	12.8911	12.4313	NA	NA	NA	NA	NA	NA	12.5911	NA	12.2756
B5DER5	NA	12.6593	13.5194	14.3309	13.4981	13.793	13.8135	NA	13.2815	14.1391	14.7748	13.8625	14.6396	NA	14.8721	13.9008	NA	14.1227	NA	14.2301	13.1782	14.6392	NA	NA	14.2	15.0395	14.3825	NA	14.1379	13.9844
P50137	NA	NA	NA	NA	NA	NA	NA	NA	11.6324	14.2665	15.2685	14.0794	12.6688	13.9491	12.7025	13.3401	12.55	12.3441	14.4506	13.9264	14.3272	14.3377	15.065	15.0202	15.534	13.8982	14.9339	15.1705	15.3693	14.1608
Q5XI44	13.0821	11.5236	12.2118	14.9028	NA	13.2711	12.9039	12.7375	15.4784	13.1325	14.2049	12.7552	13.4951	14.6574	12.9704	13.1135	13.7279	12.9625	NA	12.9415	NA	NA	NA	13.5662	14.1923	13.8931	13.5964	NA	NA	13.64
A0A0G2JVT3;Q5U2P6	NA	14.8042	NA	NA	14.3315	NA	NA	14.8707	NA	15.3444	16.3842	15.3052	16.1264	16.1202	15.6062	16.1148	15.5857	16.6367	NA	15.8197	15.1632	15.4041	14.7518	NA	15.9754	14.6176	NA	NA	15.2084	14.6768
Q6AYA7	14.0142	14.1937	14.1163	13.2196	NA	12.9474	13.8843	13.4868	12.9308	13.604	NA	13.3513	12.3391	12.9624	NA	12.7041	13.6315	NA	13.028	12.4182	NA	14.0795	NA	NA	13.9256	13.1092	13.2474	14.3524	13.6609	13.4711
F1M1D2	14.5333	15.1866	14.939	14.1578	NA	14.8667	13.766	13.8599	14.0112	14.2059	14.9465	13.9948	14.1342	13.9727	13.951	NA	13.9733	13.4572	NA	NA	14.222	NA	NA	13.214	12.1843	13.2731	12.2264	NA	15.4297	NA
P24528	NA	14.2604	13.7093	NA	NA	NA	14.4375	14.7508	14.2373	14.449	13.2487	14.5681	14.419	13.7023	14.608	13.2548	13.7742	14.4263	NA	13.5902	14.0137	13.7767	13.2839	14.243	NA	13.1984	NA	13.8268	NA	14.593
B2RZD2	NA	NA	19.5254	NA	19.2492	NA	19.3772	NA	NA	NA	18.7781	NA	NA	NA	NA	11.6696	11.4591	21.1957	21.3827	20.3585	21.5174	21.026	20.6871	20.7979	NA	20.8706	18.6316	NA	NA	21.8153
F1M998	13.3152	12.957	16.5038	12.1488	13.8133	13.7166	15.1878	14.7574	14.6049	16.016	NA	13.6763	NA	13.5754	NA	14.0818	NA	13.2598	14.163	14.0579	14.3413	NA	13.6881	13.6855	13.4076	12.9147	NA	14.4297	NA	NA
A0A0G2K435	13.8348	14.1796	13.9213	NA	14.0348	14.5752	13.6011	14.0556	14.0455	13.205	13.4171	NA	NA	13.1962	14.2685	NA	NA	12.3971	12.8517	NA	13.4545	12.5177	12.7391	12.1452	12.7144	13.3476	14.5223	12.5803	NA	12.6973
F1M805	16.2345	16.5891	16.5186	16.6252	15.917	16.7139	15.9653	15.7547	14.6177	15.458	15.5656	14.3718	15.6244	14.5927	15.9391	NA	15.0909	13.3337	14.8608	14.5319	NA	NA	NA	13.9494	NA	NA	NA	NA	NA	NA
D3Z8K5	11.9406	12.6188	12.3041	12.5599	12.3857	12.0381	12.5357	12.0081	12.4115	10.8202	11.8737	11.1988	11.9975	NA	NA	11.8823	11.872	12.0531	12.4781	12.8384	12.2277	10.4386	NA	NA	10.4436	11.9354	11.392	11.9761	11.2205	10.7977
Q4FZX5	NA	NA	NA	NA	NA	NA	NA	NA	14.06	14.6448	15.1775	NA	15.1946	15.5039	14.738	15.4912	NA	15.04	15.251	15.6187	15.4338	15.3818	16.0268	15.5865	16.052	16.0109	15.8389	15.7001	15.6061	15.8742
D3ZV39	14.7713	14.5433	14.3938	14.6125	14.7037	14.5296	14.1325	14.1701	14.0658	12.9086	13.5589	13.2351	13.2479	12.8633	13.3782	13.7224	11.229	13.0331	NA	NA	NA	NA	11.9292	12.2324	NA	11.9128	NA	NA	12.6206	12.363
B2B9A9	12.522	12.7242	11.2683	13.0015	12.2961	12.4061	12.0554	12.563	11.9133	12.3852	13.83	12.2641	11.2878	13.0736	12.1084	13.003	13.2831	12.0559	12.3496	9.73187	11.0813	NA	NA	10.6361	NA	10.3734	8.07908	10.5488	11.2644	NA
Q5U2N8	14.1783	13.9195	14.1691	13.9259	14.1439	14.4382	14.5747	NA	13.7273	14.0787	13.1881	14.1207	13.6888	NA	13.7705	14.7908	14.2354	14.0818	13.8446	NA	13.8434	NA	13.2831	14.5073	NA	13.7757	13.7573	NA	NA	NA
D4A229	16.5167	16.4464	16.5718	16.5429	14.8767	16.8438	16.2695	16.4442	16.2269	16.1479	14.0036	16.0503	15.2248	NA	15.4171	NA	NA	14.7473	NA	NA	14.5749	NA	NA	NA	NA	14.7881	13.4182	13.8994	NA	13.0012
D3ZCI2	13.4312	NA	12.408	NA	NA	14.7333	14.2668	15.4326	NA	14.665	15.4616	14.8696	14.715	14.279	NA	NA	14.5274	14.827	NA	NA	15.2156	15.4467	14.4923	NA	14.3747	14.2689	14.297	15.248	15.5561	15.3761
P35435;Q6PCU0	13.3018	14.5507	NA	15.1434	13.4839	13.7286	13.2699	13.745	12.7472	13.1542	NA	12.2494	NA	NA	11.8656	16.224	16.2131	15.904	15.0579	15.2197	13.8311	NA	14.5322	14.5819	NA	13.6675	11.8174	NA	NA	13.5661
A0A0G2JX52;A0A0G2K7A6;G3V8F1;P28573	NA	NA	NA	NA	NA	NA	NA	NA	NA	NA	15.4947	NA	14.5815	15.9513	15.3709	15.3064	16.076	16.1513	16.3058	16.6175	16.4361	16.9166	16.5752	16.1535	16.808	16.4743	16.2827	16.707	16.7063	16.8237
M0RB80	NA	NA	NA	21.5303	NA	NA	NA	NA	NA	21.8534	NA	NA	22.0047	22.6104	NA	21.4806	21.3038	21.9702	22.1486	NA	22.1146	NA	21.9703	22.2119	22.6245	NA	22.202	NA	NA	21.7057
B2GUW3	11.6172	NA	NA	NA	11.9152	11.2513	NA	11.5794	14.2068	NA	NA	13.8334	NA	13.756	12.3959	13.6091	13.5759	13.3272	14.5297	13.904	13.2464	14.0606	13.9358	13.0757	13.5596	14.1569	14.5079	14.1147	14.1424	13.3904
D4A518	11.5386	11.5828	12.2371	NA	12.0357	13.2412	12.4528	12.9219	11.818	12.5726	11.7564	NA	13.0124	12.9353	11.4227	NA	11.9148	12.6648	11.2639	11.573	12.7511	12.9963	NA	NA	12.7764	12.6517	11.6812	12.9677	12.3701	12.3281
B0BN55	14.8991	14.5496	14.9616	NA	NA	14.0335	NA	NA	14.589	14.7007	13.6978	14.5768	15.0103	14.167	14.5962	NA	NA	14.9143	NA	NA	NA	14.217	14.7963	15.3527	13.3001	15.2463	15.2644	15.1993	14.2222	15.0619
D3ZZU8	NA	NA	NA	NA	NA	NA	NA	15.2973	NA	NA	12.5138	12.2493	13.7957	13.6645	13.7192	14.2734	13.6531	14.3182	15.157	14.9505	14.9413	14.8785	15.2061	15.2512	15.7967	15.651	15.4673	15.4329	15.1709	15.3455
Q925G1-2	12.9534	13.3013	13.0054	13.2642	12.5141	12.8784	12.3378	12.8806	12.3456	12.3558	11.9546	12.9095	12.2113	11.8447	11.9782	NA	12.9495	12.3715	11.6695	NA	NA	10.9472	11.5289	11.6295	NA	11.3055	11.3234	12.6992	NA	11.5237
A0A0G2K7Y2	NA	NA	NA	NA	NA	NA	NA	NA	NA	12.2429	13.6618	12.6357	13.5829	15.1638	13.9488	14.4824	14.554	14.3266	15.0417	15.1061	14.9715	14.9383	14.7741	15.1242	16.1105	15.4666	15.0907	15.0825	15.1826	15.1933
A0A0G2K9L9	14.8878	12.4589	14.333	14.3067	13.7379	14.2589	14.247	14.1746	14.4983	13.7388	12.7761	13.6224	NA	13.8437	13.4278	12.4984	12.5827	13.5243	NA	NA	NA	12.0483	12.2659	NA	NA	NA	12.567	11.8868	12.7058	12.0555
Q00238	NA	NA	NA	NA	NA	NA	14.9991	NA	14.026	14.1612	NA	14.9893	14.6233	13.6004	14.6389	NA	14.8543	14.8335	14.3868	14.6284	14.6913	14.6232	14.7847	14.6842	14.2179	14.5091	15.1662	14.6987	14.7285	14.5917
A0A0G2JTR4	14.3506	15.99	NA	NA	14.7488	15.1406	15.2464	14.3741	NA	14.7809	15.7071	15.2067	NA	NA	NA	NA	NA	15.8799	NA	15.865	15.8318	15.2805	15.3735	NA	15.8479	15.3532	15.0249	15.9877	14.4204	16.0133
A0A0G2KA27	NA	NA	NA	13.0646	NA	NA	NA	NA	NA	13.8127	15.2385	14.0037	14.5866	14.8861	14.6206	NA	14.5413	14.8561	14.3405	14.6841	14.6661	14.9273	14.3514	14.0575	15.5035	15.3142	14.6157	14.5752	15.0917	14.6664
D3ZSV6	14.5072	14.7075	14.008	13.5748	14.2857	14.0471	14.5055	13.2943	14.433	11.7058	NA	12.754	12.5058	12.5699	12.4655	13.3482	NA	NA	13.1028	NA	14.4646	NA	NA	14.5172	NA	12.7457	17.6464	13.8223	NA	17.3642
A0A0G2JZZ5;D4A244	13.0568	13.1906	14.672	13.6366	13.4778	13.4332	14.0723	13.1828	13.6613	13.6986	NA	13.6771	13.3238	13.1879	13.1905	NA	13.4907	NA	13.2049	12.8457	13.2076	12.8701	12.231	12.9889	NA	13.1382	NA	12.8847	NA	NA
Q6AY05	NA	NA	NA	NA	NA	NA	13.6548	NA	13.8084	13.8188	13.6214	14.2643	NA	13.5564	13.5895	14.0879	13.8775	13.8059	14.2774	13.7421	14.034	13.6297	13.9626	14.1251	13.948	14.386	14.2948	13.9115	13.6652	14.1147
G3V7A4	15.2987	15.7395	14.11	14.4843	15.018	NA	14.8455	15.2909	15.0417	NA	NA	14.5714	14.0513	14.6697	14.8453	14.4865	15.092	14.6477	14.6366	NA	NA	NA	NA	14.0078	NA	14.1429	13.6402	NA	13.019	14.4784
D3ZEB8	17.513	17.6373	17.562	17.9138	16.0798	17.9481	16.8742	16.8299	16.2638	NA	NA	17.251	15.1121	12.9849	14.4162	NA	NA	15.5537	NA	NA	15.666	NA	NA	14.2577	14.597	NA	16.277	15.3161	NA	NA
A0A0G2K1B0;D3ZT82	NA	14.2888	13.0456	12.9256	13.7841	13.1246	NA	13.3098	12.1269	13.5066	14.0884	13.8149	NA	13.5667	NA	NA	15.1481	14.4402	NA	14.7435	14.2184	13.8829	14.0396	13.4758	NA	NA	13.3729	15.2275	14.9277	14.9803
D3ZFQ5	NA	NA	NA	NA	NA	NA	NA	12.5275	NA	12.3454	12.8548	13.3627	13.6971	13.8106	13.7505	13.4665	14.5026	14.2581	14.2771	14.3023	14.2807	13.6535	14.5884	14.0271	14.1461	15.1602	14.7025	14.1075	14.2374	13.8207
G3V968	14.778	14.2951	14.8954	14.9455	14.7532	14.5509	13.212	14.0642	14.5429	13.326	11.9653	13.0213	12.1797	NA	12.631	NA	13.2404	12.8955	12.4756	NA	12.7248	NA	NA	12.7324	11.4336	12.5359	12.9272	11.6986	NA	NA
Q9EQL9	NA	13.4857	13.2887	14.5217	13.9818	14.7627	12.4816	14.2192	NA	14.1811	13.3689	13.9671	NA	14.3093	14.0717	14.0599	14.0973	14.3077	14.1629	14.1728	12.9868	13.7687	NA	NA	13.8038	13.2674	NA	14.3247	NA	NA
A0A096P6L7;A0A0A0MP84;M0R4L3;Q2M2R8	14.3854	14.3275	NA	NA	12.3725	NA	NA	14.0675	14.1334	14.7251	15.6501	15.1554	15.1529	15.7018	15.1889	NA	15.0291	15.0809	14.6194	14.5633	14.3247	14.8155	13.5867	14.2863	NA	14.2924	NA	NA	NA	14.1263
P16067	12.0715	12.3134	12.648	12.8224	13.3614	12.9701	NA	13.4593	13.2524	12.0424	NA	NA	14.1611	12.7186	12.7554	12.7113	12.7515	NA	12.4678	NA	NA	11.89	12.7291	13.2613	10.9776	12.7521	13.1605	12.7378	12.6111	12.9384
D3ZEE9	NA	NA	NA	NA	NA	NA	13.8808	NA	13.8995	14.5408	14.0891	14.5834	14.8821	14.3021	14.6058	NA	14.6491	14.4113	13.9277	14.0936	14.4106	NA	14.8878	14.732	15.2037	15.2829	15.0956	14.8193	14.2894	14.9606
E9PU32;P35525	NA	14.3273	NA	NA	NA	NA	NA	13.5529	13.1376	14.2055	13.6665	13.3139	14.0505	NA	14.2472	13.1542	13.9193	13.9545	13.0661	13.5022	13.8629	13.9259	14.2923	13.8365	NA	14.416	14.5724	14.3814	13.7579	14.3339
A0A0G2KAZ2;G3V9C1;Q99MG9;Q99MG9-2	NA	NA	NA	NA	NA	NA	NA	NA	15.0456	14.4712	15.8537	14.6006	15.4459	15.3007	15.6581	15.0401	15.3588	15.7588	15.7254	15.4293	15.5936	15.562	NA	15.0086	15.6144	15.2999	15.0621	NA	14.8991	14.6007
F1M938;Q9JI51-2	14.1275	14.6411	14.321	14.9263	14.9568	14.7455	14.4926	14.0345	14.3406	13.6151	13.7747	13.8102	13.9154	12.5049	NA	NA	NA	12.8215	13.2082	NA	NA	NA	13.3106	13.8069	NA	13.3761	14.0103	NA	13.2656	13.2529
B1WC24	NA	NA	NA	14.4293	NA	12.9105	15.3545	14.6298	15.2522	15.1431	13.1798	15.0176	15.2971	NA	14.8971	13.7431	14.4234	12.7699	NA	NA	13.3567	NA	14.9118	15.2765	NA	15.4292	15.3316	15.0452	13.9921	14.7978
P63251	16.2803	NA	NA	NA	NA	NA	NA	NA	NA	9.33213	14.8807	NA	14.0876	14.8505	14.4207	14.4643	15.0806	14.7801	14.337	14.6931	14.5977	14.8348	14.0854	14.0611	15.9413	14.9188	14.9877	14.9388	14.7867	14.6549
Q99M75	14.2629	NA	NA	13.7952	NA	13.9426	13.7953	13.4595	13.853	13.5325	15.3957	14.3094	14.4368	14.8201	14.233	13.8845	14.4327	13.9799	12.0835	13.6193	13.6252	13.1672	12.7991	NA	15.3864	NA	NA	12.1218	NA	NA
D4A383	NA	NA	NA	NA	NA	NA	NA	NA	11.7191	14.2125	14.3052	13.7297	13.699	13.9347	13.7014	13.088	12.6699	12.3277	14.1016	13.2784	14.0612	14.3404	14.4889	14.0621	15.0841	14.1444	14.7221	14.4973	14.5427	14.032
A0A0H2UHA8;O70418	12.7191	NA	NA	NA	NA	NA	13.0801	NA	13.2897	12.5715	NA	13.6912	13.3524	12.717	12.6999	12.4066	13.1358	13.9056	12.8203	13.8304	13.5568	12.9829	17.6139	13.2257	12.511	13.4004	11.5893	13.6073	13.0527	12.8946
D4A9V4	15.765	14.2628	13.3322	14.2454	13.5767	12.6525	13.1575	13.7384	12.6645	16.0452	NA	13.8433	NA	15.4266	NA	NA	14.1918	12.091	NA	13.6207	NA	NA	11.4044	12.8968	NA	17.1172	17.0441	11.3266	14.8729	11.378
O88280	12.4277	NA	NA	NA	12.8872	NA	13.8293	NA	NA	13.3049	12.9406	NA	14.0398	13.5102	13.2778	13.2949	13.7037	13.3694	13.5032	13.0387	13.5819	13.0356	12.56	12.9065	14.2367	13.1836	12.1282	13.5096	12.8226	13.5407
G3V810	12.317	NA	NA	13.413	13.7434	13.7037	14.7681	13.8887	14.6117	14.7937	13.5176	14.1291	14.1864	NA	14.063	NA	14.442	14.0409	13.7214	13.5641	13.9895	12.8243	13.8381	NA	NA	NA	13.7691	13.3672	13.8404	NA
M0RB26	15.5361	15.3656	15.146	14.5005	14.5861	14.6823	13.2759	14.5945	13.938	12.8438	13.3462	13.2563	NA	13.8632	13.4045	NA	13.991	14.1369	13.4624	13.2986	NA	NA	NA	13.4223	NA	NA	11.4439	12.4241	13.91	NA
Q498M7	13.1913	12.8142	12.9149	12.9168	NA	NA	12.9517	12.0142	13.2874	12.8857	13.4702	13.3726	NA	13.0966	14.2911	NA	13.6205	13.2235	14.2829	NA	13.5132	12.3395	12.7411	14.5338	13.5715	12.0685	NA	13.539	13.7846	NA
G3V8N2;Q9JHS6	NA	NA	NA	NA	NA	NA	13.9029	13.2065	14.1768	14.0665	11.4346	13.9837	13.4365	11.5779	NA	15.0013	14.528	13.2839	13.95	NA	14.2107	13.2312	14.6019	14.9838	14.1329	14.8732	14.4752	13.8121	13.3884	14.1121
A0A0G2JZ94;F1LR77	12.2512	13.6437	12.0634	13.6962	13.8086	14.508	14.0657	13.5047	13.8816	13.8376	14.0459	13.9404	12.8347	NA	12.916	13.0006	13.4253	13.4181	12.5142	13.0606	13.3413	NA	NA	13.0952	NA	12.0716	11.41	NA	NA	NA
D3ZWT6	NA	10.9192	NA	NA	NA	NA	NA	NA	11.2376	12.6193	13.5278	12.4687	13.5553	14.4728	13.6452	NA	12.9391	13.7875	14.1176	14.4271	14.5636	14.772	14.587	14.8867	15.5927	14.5536	14.3302	14.3699	14.1944	14.7377
Q8K4H4	14.7402	14.9611	15.4834	14.8713	14.6141	14.3042	13.807	13.4142	14.1697	13.8011	13.1194	14.0095	14.1322	12.9952	13.9474	13.331	NA	13.3581	NA	NA	NA	NA	NA	NA	11.7949	13.5533	13.4435	NA	13.0464	13.3162
D3ZF21	NA	NA	NA	15.4204	NA	NA	NA	NA	12.2372	13.7498	14.3858	13.264	13.9218	14.7991	14.0287	15.1832	15.786	13.9743	11.4002	13.7328	14.1803	13.7558	13.9875	12.9686	14.4936	13.4316	14.2372	NA	12.9131	12.3598
F1LMK2	14.8658	14.8997	14.2288	14.7217	14.8747	14.5444	14.2551	14.2696	14.0374	14.8609	14.3681	NA	12.4831	NA	14.1032	13.5906	13.5344	13.985	13.4181	12.3349	NA	NA	NA	11.9922	NA	NA	12.7595	NA	13.2139	12.8013
D3ZRG7	16.3093	15.6766	15.8113	15.4756	15.4006	15.6378	15.3691	NA	15.6325	15.2744	15.7176	15.3277	15.4016	NA	14.9939	14.8059	14.8363	14.8036	NA	NA	13.2438	NA	NA	15.4198	NA	NA	NA	14.4641	14.1627	NA
D4AE85	14.6733	14.6065	14.8065	14.9328	13.7763	14.2257	14.0155	14.028	14.2119	13.8883	16.1408	14.5697	14.1607	15.3273	14.3481	14.4964	14.5836	14.4844	NA	NA	14.1794	NA	NA	NA	14.5975	13.6545	NA	NA	NA	NA
A0A0G2JUK8;A0A0G2JVW7;B5DF21;F1M7M7	NA	NA	13.8608	NA	13.5676	NA	12.5201	NA	NA	14.1401	15.4303	14.7166	14.8382	14.7947	12.9825	NA	15.4939	15.1639	14.8172	14.894	NA	15.3305	NA	14.1805	14.4167	14.7204	14.7082	13.0349	15.6835	14.3802
F1LNT8;Q9WUF4	NA	12.0152	NA	NA	NA	15.9253	14.8075	14.9995	13.6275	14.1917	NA	14.9639	13.0963	NA	14.0477	NA	NA	13.3686	15.0442	NA	16.9424	NA	17.8988	17.8373	17.3354	14.6303	13.3545	17.9323	17.9273	13.7052
D4A471	13.4122	12.4576	NA	13.1078	13.3396	13.6631	NA	13.2328	NA	13.2664	13.6058	12.7842	13.8934	NA	14.0129	NA	NA	12.5596	14.1013	13.9173	NA	14.3013	NA	14.5799	13.8831	14.3055	14.3979	14.8318	14.9354	14.9766
B2GV55	15.1817	NA	14.7798	NA	13.7684	NA	13.9846	12.9866	14.5656	15.2642	14.9576	15.0992	13.3476	NA	14.3625	14.3013	14.6235	NA	NA	NA	14.186	NA	14.6722	14.3151	14.17	14.9951	NA	14.9228	14.5253	14.553
Q63150	NA	NA	NA	NA	NA	11.4011	NA	11.1509	NA	13.8123	12.1963	13.0878	13.2031	12.2917	13.2717	13.2327	12.8272	13.2938	13.3694	13.141	13.6821	13.1708	13.809	13.7651	11.8453	13.8571	14.5544	14.3938	14.0203	14.0472
F1LQU9;Q6P6R7	13.7008	13.5098	13.9346	13.046	13.3646	NA	13.2831	NA	13.6195	13.3022	13.2463	13.0229	14.1131	14.3769	14.0324	13.3617	13.5237	NA	13.3725	NA	NA	16.8148	13.5559	NA	14.4912	14.0225	14.1231	NA	NA	13.5444
Q5U2T7	13.9078	13.1382	14.2057	14.5658	13.9467	NA	13.5084	13.3847	13.1511	13.1917	11.7662	13.157	12.7126	12.9367	NA	13.1098	13.5695	13.6925	NA	12.5376	NA	NA	NA	NA	12.5501	12.9776	12.6713	12.5465	13.5481	12.4817
