## Supplementary table 2 (Total) for "Surfaceome dynamics during neuronal development and synaptic plasticity reveal system-wide surfaceome reorganization independent of global proteostasis" (part 3 of 3)

### Sheet: Total SampleQuantification (continued)
Protein	DIV02_DIV02_3	DIV02_DIV02_2	DIV02_DIV02_1	DIV04_DIV04_1	DIV04_DIV04_2	DIV04_DIV04_3	DIV06_DIV06_2	DIV06_DIV06_3	DIV06_DIV06_1	DIV08_DIV08_1	DIV08_DIV08_2	DIV08_DIV08_3	DIV10_DIV10_1	DIV10_DIV10_2	DIV10_DIV10_3	DIV12_DIV12_1	DIV12_DIV12_2	DIV12_DIV12_3	DIV14_DIV14_1	DIV14_DIV14_2	DIV14_DIV14_3	DIV16_DIV16_1	DIV16_DIV16_2	DIV16_DIV16_3	DIV18_DIV18_1	DIV18_DIV18_2	DIV18_DIV18_3	DIV20_DIV20_1	DIV20_DIV20_2	DIV20_DIV20_3
A0A0G2JSM1;A0A0G2K953;Q8VHV8	13.3105	NA	NA	14.2557	14.4192	13.7387	14.5571	14.3404	14.1705	13.9659	15.0623	13.9396	14.0779	15.2037	13.994	NA	13.509	13.5178	NA	NA	12.6676	13.429	13.1561	13.4111	NA	NA	NA	12.8569	13.3265	12.3166
Q9JJ46	NA	13.0123	12.8219	11.1461	10.1486	11.7596	11.6367	10.3727	12.7143	13.0359	NA	13.277	NA	12.9523	13.8206	12.6226	13.6001	10.4707	12.2277	11.2928	12.5199	10.712	11.1694	NA	13.9503	NA	11.3409	12.9679	10.8908	12.6303
A0A0G2JW60;G3V7L1	12.0627	12.1989	12.5269	12.3418	12.3793	12.109	12.6815	12.9748	12.1126	12.3695	11.862	13.2619	12.5386	NA	12.7024	11.907	12.6182	11.8874	12.2005	11.6	11.0861	NA	11.3691	NA	NA	12.1748	12.0873	10.413	NA	11.5824
Q5U2R3	NA	NA	NA	NA	NA	NA	16.1549	14.2175	15.879	15.1557	12.9376	15.5127	13.5907	NA	14.0065	15.2663	15.1788	14.5893	14.7791	15.1306	14.4881	NA	15.6252	12.9392	NA	13.0375	13.2614	13.496	14.3891	13.3822
D3ZSC8	15.7707	15.6713	15.6914	14.9765	14.4782	14.8959	14.4375	14.404	14.8405	14.2344	NA	14.2836	14.0005	14.0314	13.4227	NA	16.4706	12.562	16.7741	NA	NA	NA	NA	12.6354	NA	NA	13.8661	NA	13.1853	12.3211
A0A0G2JY12;Q1EG89;Q66H76	14.0863	13.3606	13.981	12.9677	12.7713	12.7555	13.9087	13.6749	13.8862	13.0853	14.8104	13.5777	14.0969	13.3481	13.8144	NA	13.6317	13.4221	11.6123	NA	NA	NA	11.2969	11.0039	12.4252	12.8395	12.5907	NA	NA	NA
P70475	14.7122	15.0142	17.17	13.8381	14.4246	14.595	13.8703	14.1498	14.0712	13.1114	NA	13.1805	NA	15.4721	15.0192	16.1495	NA	14.532	14.7463	NA	NA	NA	13.8342	11.8897	15.3686	NA	14.7614	NA	12.8581	NA
A0A0G2JVG4;Q9WVK3	14.3618	NA	14.85	NA	13.9931	14.8133	15.0353	15.7267	15.534	15.5232	16.2828	15.8536	15.3539	15.4268	15.7023	13.5048	15.0053	15.4275	15.2951	NA	NA	14.9493	NA	14.7752	NA	NA	15.3304	NA	NA	NA
D3ZMP6	14.4096	14.0609	13.7934	14.3191	14.539	14.422	13.4489	13.5039	13.5691	12.949	13.0179	13.7165	13.3163	13.2813	12.9345	12.8724	12.1739	12.6165	12.0933	NA	NA	NA	NA	12.0089	12.2961	12.0425	11.3467	NA	NA	NA
F1LRZ7	NA	NA	NA	NA	NA	NA	NA	NA	NA	10.6585	12.8559	NA	11.8613	14.093	12.967	14.3703	15.3151	14.8586	15.2714	15.8367	15.4696	15.9977	15.6038	15.4595	16.7508	16.6638	16.4663	17.5895	17.1515	17.4323
D3ZU88	13.7851	13.6944	11.0734	13.4832	13.4082	13.1236	13.4434	13.2234	12.9136	10.1997	12.0631	8.82013	11.4457	10.2936	11.6502	NA	11.2332	11.6152	10.9767	NA	NA	10.8135	10.6228	10.3584	11.7371	10.9048	10.7209	10.1049	NA	10.8849
D4A055;D4A055-1	NA	NA	NA	NA	NA	NA	NA	NA	NA	11.87	13.7166	13.3105	13.7196	14.4522	13.9339	14.2134	14.0664	13.7583	14.4985	14.6952	14.6669	14.962	14.99	14.9071	15.8252	15.0708	14.9688	14.9437	14.7696	15.093
A0A0G2K9Q6;Q64568;Q64568-4;Q64568-5;Q64568-6;Q64568-7;Q64568-8	NA	NA	NA	NA	NA	NA	NA	NA	NA	NA	14.678	13.7958	14.6143	14.8185	14.5855	14.551	14.3508	15.0412	15.086	15.2239	15.3992	15.4777	15.6532	15.4355	15.7381	15.5865	15.1426	16.2076	15.294	15.75
Q5M969	NA	13.066	13.8809	14.2171	13.8276	NA	13.3711	14.4888	14.6661	12.8376	NA	NA	12.8832	13.2519	14.4128	14.2415	14.0329	13.1557	12.8727	14.2645	14.6282	NA	13.9342	NA	13.0324	NA	12.6555	NA	14.3536	14.3143
G3V8H5;Q9QY78	NA	NA	12.6283	13.3701	13.5708	12.4182	14.8307	13.695	14.4366	13.7378	12.6666	14.462	13.2947	10.707	12.2641	13.3211	13.6841	12.9144	13.3048	13.2656	NA	NA	NA	NA	12.6339	12.1535	12.8167	12.9232	NA	13.2069
A0A0G2JSR4;A0A0G2JXI4	NA	NA	NA	NA	NA	14.0819	NA	14.5835	NA	13.0068	13.1115	13.6752	14.8309	13.0941	15.0599	NA	13.7035	14.74	14.8382	14.2358	NA	14.203	15.0464	14.9453	14.6156	15.2449	15.4073	14.2829	14.584	14.9662
D3ZQQ2	17.1018	16.3616	16.5159	16.1942	15.9377	15.934	15.4774	15.3468	15.5426	14.6474	15.0035	14.5311	14.2564	14.6584	13.7735	14.2772	NA	15.4627	NA	NA	NA	NA	13.6595	13.6624	NA	13.4712	NA	NA	NA	NA
Q9JHE5	14.3594	14.3171	14.0324	13.7691	14.8125	14.7564	14.3853	13.6552	13.8431	13.9018	12.7291	13.5417	12.234	12.9777	12.2664	11.8409	NA	NA	12.4191	12.0122	NA	NA	12.9027	NA	NA	11.3169	11.6774	11.2026	NA	12.56
F1LPQ4	NA	NA	NA	14.7441	15.8095	15.1419	16.5172	16.1846	16.4602	15.3605	NA	14.277	14.2914	13.9659	NA	15.2374	14.0043	15.0398	14.6792	NA	NA	14.5415	13.4749	15.8334	NA	15.2334	15.5043	NA	15.2124	NA
A0A0G2KA12;O88658	14.4843	15.494	14.6223	NA	13.2973	15.2511	14.2966	NA	14.2228	13.9678	14.9874	14.3771	14.6643	14.7236	14.9178	14.2187	14.7562	14.8372	NA	NA	NA	NA	14.0356	13.3175	13.9828	NA	NA	13.9386	NA	13.0792
B1WBW3	15.8702	15.7263	15.7313	14.9946	15.178	15.0599	14.6983	14.6956	14.857	13.7729	14.2649	14.5258	13.9599	13.6655	14.1552	13.7659	NA	11.9443	13.702	NA	NA	NA	NA	12.8498	NA	13.7019	14.2163	NA	NA	NA
B2RYL1	16.7771	16.5957	16.4741	15.9207	15.9967	15.8641	15.697	15.6867	15.5945	14.999	15.0537	14.8576	NA	15.0574	NA	NA	14.9474	14.6477	NA	NA	13.2496	13.8301	13.3472	12.0059	14.7005	NA	NA	NA	NA	NA
D3ZHG4	9.61511	9.70795	NA	9.46564	9.68569	8.83988	9.67568	8.91366	8.92589	12.1321	13.5518	12.9631	NA	13.7422	12.457	NA	NA	13.1277	12.8123	14.2746	13.1792	13.3231	13.9791	13.315	14.5579	13.0759	13.7145	12.9634	NA	13.2269
M0R4G8	NA	NA	NA	NA	15.1352	15.219	16.2392	14.9016	NA	16.448	NA	NA	15.4435	NA	10.6793	15.4553	15.4984	NA	15.944	NA	16.1778	17.9878	16.2789	16.0769	NA	16.4203	16.4983	16.6438	17.2761	16.8585
M0R5Q3;M0RD63	15.4369	15.82	15.3748	15.4481	15.3254	NA	15.4574	NA	15.0795	15.1999	15.2914	14.8186	NA	15.0965	14.9067	14.7485	14.9038	14.8131	14.8782	NA	14.7495	13.95	14.3222	NA	15.4215	NA	NA	NA	NA	NA
D3ZW47	13.5868	11.8339	13.9526	NA	14.5224	NA	14.642	14.4455	14.084	14.623	13.4836	NA	NA	14.0384	14.1091	13.8902	13.9789	13.8244	14.0096	13.5601	NA	13.6858	NA	NA	11.159	NA	13.3689	13.5161	13.7354	12.8509
A0A0G2JVF4;A0JPQ7	15.2062	14.9053	14.7781	14.3745	14.4297	14.4471	14.2819	14.1621	13.9578	13.7711	NA	13.5724	13.4942	12.9253	13.8058	12.857	12.7335	12.8606	NA	12.6557	NA	NA	NA	14.9954	11.9265	12.2353	12.3411	NA	NA	NA
A0A0G2K4X5;Q80Z36	14.3389	13.7002	13.6796	13.8927	13.6646	14.0147	13.6769	NA	14.2674	13.1825	13.4011	13.8295	14.1143	NA	14.1656	13.1294	NA	NA	NA	NA	13.5864	12.159	NA	13.549	NA	13.7971	13.6978	13.0372	13.5933	14.1596
D4A9F1;D4AAU1	13.9172	14.2409	13.97	13.8182	14.5005	14.4304	13.5355	13.8024	14.301	14.3771	13.2786	13.5756	NA	14.1792	13.6899	13.0783	13.9446	13.1247	NA	12.5339	NA	12.9012	12.6651	NA	NA	13.6056	13.0946	NA	NA	NA
B5DF66	14.9322	14.5892	14.8074	14.3735	14.4993	14.1687	13.9965	13.7602	14.1234	14.0281	13.3077	13.8517	13.7378	13.0554	13.4342	NA	12.9477	12.7606	13.0319	NA	NA	NA	NA	NA	NA	12.6132	13.1941	13.1384	NA	12.1798
G3V7T2	15.0635	14.9089	15.1386	15.2363	15.5953	15.6255	14.2701	14.3974	NA	14.04	14.602	NA	13.2567	NA	NA	13.6858	NA	12.894	NA	13.3374	14.3236	13.239	NA	14.5308	14.1355	NA	NA	14.1339	13.4512	14.3226
F1LPP2	13.7613	13.7464	13.7704	14.1091	13.8897	14.0736	13.2269	13.1697	13.8556	13.3068	11.8847	13.2547	13.3199	NA	13.2273	11.3513	12.5614	12.9538	12.6563	NA	NA	NA	12.4663	13.0612	NA	12.5548	12.2864	11.6795	NA	NA
A0A0G2JX54;P28840	NA	NA	NA	NA	NA	NA	12.9216	11.2734	13.0615	13.3033	13.8203	11.6863	11.9394	12.1509	13.4324	12.3156	13.0234	12.7135	13.3861	13.5558	13.3267	13.3402	13.5245	13.5727	13.985	13.7723	13.2153	13.4886	NA	13.3026
D4A770	13.255	13.8516	12.6844	NA	12.1393	NA	12.8052	12.7227	12.5681	NA	13.8726	12.7553	13.2146	14.1276	13.3705	11.7743	12.9691	12.7074	12.1245	NA	13.6768	13.0422	13.2655	13.3339	NA	13.7622	13.5232	12.5154	NA	NA
A0A096MK96;A0A0G2K920	13.1257	13.4779	13.6413	13.6744	13.4742	13.3308	13.3873	14.0956	14.1078	13.6276	10.2277	13.6778	13.0913	NA	12.6783	NA	NA	12.6536	13.0426	12.9986	13.3835	12.6641	13.1081	NA	NA	12.0855	11.8942	NA	NA	12.5894
F1LXV0;Q63531	NA	13.3904	NA	NA	NA	12.9725	12.7306	13.9197	12.9439	12.9112	12.496	13.5766	12.1657	13.9562	12.9546	NA	13.559	13.405	12.4471	13.1182	NA	12.8737	13.5349	13.7008	14.2405	12.0963	12.4434	NA	11.5142	12.9871
A0A0G2JVD6	14.3257	14.0247	13.5262	13.8245	13.4595	13.6705	13.7138	12.9622	13.0618	13.3981	NA	13.7402	NA	12.2396	13.8665	NA	12.3367	12.4124	11.6327	NA	11.4712	14.4857	NA	11.5589	12.3721	12.1803	13.1509	NA	NA	12.4915
Q5I0P2	NA	15.2302	NA	NA	15.0037	NA	16.9398	17.3953	17.4427	14.7058	NA	16.4339	NA	15.0153	14.3443	16.1228	16.0892	16.6066	14.9224	NA	15.2677	NA	16.529	16.5932	14.5954	15.4531	15.0768	NA	NA	NA
G3V6U5;P56222	16.0201	16.228	15.8012	15.0964	15.3012	15.1127	14.5457	15.2831	13.7943	14.9018	13.9715	14.3577	14.6335	13.5585	14.8316	NA	NA	NA	NA	NA	NA	12.1598	NA	12.8825	10.7518	13.8454	13.8337	NA	NA	12.5511
Q8VHX0	NA	NA	NA	NA	NA	NA	NA	NA	NA	NA	14.5075	NA	14.5314	15.8777	15.4435	15.8258	15.9531	16.2441	15.3918	15.6803	15.4806	16.1123	15.4137	15.7328	16.2962	16.3098	16.3165	16.0195	16.0097	16.1363
E9PTS7;Q9Z2Y1	12.7282	12.8759	13.3273	13.1331	12.9958	13.2198	13.8728	12.416	10.0946	12.6869	NA	12.1937	12.1621	12.0681	13.1961	12.2549	12.95	NA	12.5054	12.33	12.6927	NA	12.2116	11.5587	NA	12.5103	11.886	NA	11.1903	NA
Q5BJR4	NA	NA	NA	NA	NA	NA	NA	NA	NA	12.8662	12.8585	12.3978	13.3663	12.6706	12.1536	13.324	12.9164	14.3713	13.3514	14.2112	14.4462	15.2485	15.1909	15.2184	15.2733	15.6591	15.9062	15.8782	15.8379	15.8056
A0A0G2JWH3	13.9092	14.075	14.9911	14.5556	14.2958	13.0524	13.8725	13.0322	13.8668	13.8231	13.1099	13.4658	13.3257	12.793	14.3048	12.4087	13.403	12.5067	14.9369	NA	NA	NA	10.5729	NA	NA	16.5509	12.0981	NA	NA	NA
D3ZMH7	11.1912	11.7062	NA	12.3924	11.2518	NA	12.8922	NA	13.3333	NA	14.2856	12.8887	13.8428	13.7402	14.8527	13.2917	14.3222	NA	NA	12.1072	NA	12.9283	11.7246	11.567	12.9573	14.5773	13.7089	13.727	13.2154	12.4322
A0A0G2K1A1	16.6266	16.4447	16.3949	16.4275	16.6226	16.2275	16.3043	15.5712	16.2275	15.6741	15.5513	15.474	16.0743	NA	15.9937	13.8329	15.1164	15.2458	NA	NA	NA	NA	NA	NA	NA	14.2009	14.871	NA	NA	NA
B1H249	14.835	14.9225	14.3791	NA	14.5518	14.9975	14.3302	NA	14.2885	14.2465	15.0437	14.2098	14.2062	14.1393	13.714	NA	14.1515	NA	NA	NA	NA	13.2944	14.8095	13.2943	NA	NA	12.1036	14.933	13.7652	14.6012
A0A0G2K4R9;Q5NDL0	14.0587	14.6237	14.083	13.9785	13.185	12.947	14.3594	14.1351	NA	13.5916	14.5388	13.9523	13.6452	13.1921	12.6499	13.1515	13.4201	13.0372	13.0421	13.3698	NA	NA	NA	NA	12.6927	13.4232	13.6363	NA	NA	NA
P54900	NA	NA	NA	NA	NA	NA	NA	NA	NA	NA	NA	NA	15.8599	16.3914	15.7295	14.9757	15.9375	16.2514	16.1905	16.6133	16.6347	16.8211	16.3762	16.7375	17.3719	17.9299	17.2182	17.1343	17.3141	17.1614
Q66H85	13.4688	14.6634	14.0791	14.4395	13.8405	14.0145	12.9612	13.9154	NA	13.7608	13.866	12.9295	13.2548	NA	12.8888	13.6979	13.5655	13.4646	13.3564	NA	NA	13.0246	NA	NA	13.1538	13.7699	NA	13.2778	NA	13.2273
P85107	15.7458	15.7558	15.7457	15.2342	15.4817	15.8165	13.7065	15.4856	14.3865	15.7637	15.096	14.1976	15.6674	NA	14.3061	14.6046	NA	NA	NA	NA	NA	15.4289	NA	14.4627	NA	NA	12.3362	14.7608	NA	14.6059
D3ZBB8	13.1049	13.0308	12.2479	12.1	12.6595	NA	12.722	13.3245	12.8707	10.9905	NA	13.2551	11.5304	11.2303	13.2166	12.3487	12.6139	12.6723	NA	12.2047	NA	NA	12.2612	12.4369	NA	12.8302	12.9101	11.9258	11.6607	12.4295
A0A0G2K3B7;E9PU66	14.2145	14.6951	13.6069	NA	NA	NA	15.612	14.0029	13.6472	NA	NA	NA	14.8558	14.0603	14.1948	NA	NA	14.8812	16.0485	15.4206	15.7328	15.448	15.7537	15.5779	NA	14.886	14.7693	15.829	NA	15.3097
D3ZBW5	NA	NA	NA	NA	13.666	NA	NA	14.5091	NA	NA	15.605	13.7572	15.5055	15.6185	15.275	14.8907	14.7559	15.5402	15.2089	15.5001	15.3291	14.6814	15.2283	14.7393	15.8371	14.8837	13.8241	NA	NA	14.1162
Q4V8C3;Q4V8C3-2	14.571	NA	NA	15.9233	15.9659	15.1763	15.319	15.5035	14.1383	NA	14.8356	14.4427	15.3457	15.8766	15.022	15.301	14.0734	15.2388	15.4328	14.9906	NA	NA	NA	12.1667	14.9119	NA	14.2313	NA	NA	NA
M0RC54	14.3196	14.1494	13.6066	13.8275	14.1368	13.8561	13.2521	13.4995	13.2309	12.4792	12.9154	12.258	13.4609	12.9407	13.2091	NA	NA	NA	NA	NA	11.1702	11.5763	NA	13.8938	12.9946	11.0496	12.7789	NA	12.0582	11.7854
D4AEI6	13.9581	14.6547	14.3835	13.8449	13.7789	13.5269	14.2058	14.1592	14.1066	14.0844	14.0215	13.9929	NA	13.4986	NA	12.8124	NA	13.7154	NA	NA	NA	16.9785	11.7994	12.2254	NA	NA	NA	16.3784	16.3214	15.9892
A0A0G2JUX7;F1M7S0;Q9JK71	NA	11.7665	12.226	11.9925	11.5454	10.6419	12.2862	12.8351	12.5318	11.9237	12.7797	NA	12.5648	12.9949	12.6174	12.7675	13.3975	13.3195	12.2843	13.184	NA	12.681	NA	NA	13.5624	12.051	11.993	NA	12.2309	12.2582
P60905	NA	NA	NA	NA	NA	NA	NA	16.9883	NA	NA	16.3952	17.2698	17.8443	18.398	NA	18.0116	NA	18.2943	13.0774	NA	18.2195	18.4971	18.2182	18.2381	15.2654	18.7155	NA	18.4374	18.1686	18.3434
D3ZCQ0	NA	NA	12.8624	NA	NA	12.3469	13.5113	NA	NA	12.1469	13.4758	13.4769	14.6436	NA	12.516	13.6297	13.7734	14.1542	13.8791	13.7393	13.9801	14.0466	13.4161	14.1419	13.2365	NA	14.8786	13.8004	12.5948	14.0407
Q496Z3	NA	16.1896	15.84	16.3351	NA	16.123	16.3547	15.9451	16.3449	15.5091	NA	15.905	NA	NA	15.6378	NA	15.8772	15.5117	15.5329	15.1914	15.3132	NA	15.19	15.2605	NA	NA	NA	15.2974	14.9175	NA
Q5M7T5	16.6278	15.6828	17.6837	15.3614	15.4682	16.112	14.9463	15.3445	14.4354	12.1962	12.5423	NA	13.7833	NA	14.116	NA	11.7146	13.7585	12.8247	NA	13.4073	12.9743	NA	NA	NA	12.9035	13.2473	NA	13.0629	NA
D3Z8Q6	14.2505	13.9773	13.531	12.7654	13.7825	12.8494	12.8455	13.7364	13.7038	13.7212	NA	12.4115	12.7131	NA	12.8305	12.0961	NA	12.9505	NA	NA	NA	12.7027	12.1691	12.3432	11.2584	13.0577	13.0483	NA	12.2222	13.1459
A0A0A0MXZ5;D3ZHS6	13.9216	13.6245	NA	13.4341	13.3551	13.0306	12.581	12.939	12.931	12.9781	12.7346	12.8689	10.199	12.2751	NA	12.1702	12.4345	12.3501	11.8578	11.8571	11.1689	NA	11.6112	11.8884	11.287	NA	12.8761	NA	NA	11.6945
P70611	12.5255	13.1325	NA	12.8382	12.6633	12.7144	13.6205	13.3139	13.6708	13.5197	14.0714	13.8806	13.5738	14.7571	NA	13.8926	14.7656	13.8114	13.4047	14.1214	14.0873	13.5824	NA	NA	13.6392	NA	NA	NA	12.467	NA
F1M2K4	14.6608	14.7473	14.8301	12.8113	15.0803	13.7142	14.5173	NA	15.1373	16.4948	NA	14.4468	17.3978	NA	NA	NA	17.1063	17.6145	16.5538	NA	16.7716	16.6852	16.529	NA	NA	NA	NA	NA	16.4067	16.2953
F1LMJ8	14.0168	13.9951	14.6434	13.6704	14.0027	13.6095	13.6587	13.8586	13.189	13.786	14.4323	13.7499	12.4341	12.2954	12.8585	NA	NA	12.6939	NA	11.8056	NA	11.7354	NA	NA	NA	11.6173	10.0965	12.1662	10.9266	12.3604
D3ZIS5	15.8362	NA	NA	NA	NA	NA	NA	NA	15.5321	15.1672	15.394	14.537	14.9769	14.7643	14.5385	NA	14.567	NA	14.3134	NA	14.6671	14.3792	14.6275	14.6622	15.2182	14.3954	14.9622	14.8956	15.1036	14.9543
A0A0G2K104;Q62976;Q62976-11	NA	NA	NA	NA	NA	NA	NA	NA	NA	NA	NA	15.0827	15.8173	15.9006	NA	15.9199	16.4317	16.7869	16.5817	16.943	17.0772	16.7712	16.5345	16.5748	18.0048	17.0412	16.6343	16.7269	16.3577	16.1314
A0A0G2K6E7;G3V9I7	13.0384	12.9599	13.6956	13.0718	13.0226	13.0607	12.9516	12.6943	13.1956	12.6366	NA	12.5001	12.9601	NA	13.1628	12.6542	13.2586	12.9408	NA	12.7077	NA	13.6419	NA	NA	12.1699	13.324	13.0851	11.859	12.6251	NA
A0A0G2K2B4	15.656	15.5095	15.4782	14.889	15.1171	15.0489	14.6016	14.3459	15.2786	14.3206	12.5949	14.1791	14.4608	13.8391	14.2644	12.4993	13.2573	NA	NA	NA	NA	NA	NA	NA	NA	12.3947	13.2616	12.8725	NA	13.2898
D4A8N0	14.9186	14.2185	14.3983	NA	14.5467	14.531	14.393	12.9508	13.6479	14.5661	14.4166	14.4962	15.2175	14.1222	14.8694	14.0401	14.0625	13.9376	NA	NA	NA	12.9769	NA	NA	NA	13.6421	13.3633	NA	13.7529	NA
A0A0G2K2L0;F1LSD8;P97679	12.5042	12.5134	12.2845	12.4639	12.1966	11.8785	12.2983	12.1737	11.8688	12.7978	12.2385	10.3268	11.0588	11.9459	11.9814	NA	10.8445	11.2308	11.4026	NA	11.3854	12.1989	NA	10.2772	NA	12.2505	12.0584	NA	12.4119	12.4271
D3ZVB0	NA	12.6668	11.3975	12.4824	13.3992	12.4765	12.237	13.3736	13.3417	13.4754	NA	12.766	11.8099	11.1519	12.4978	11.7779	12.1783	12.0423	12.4611	NA	NA	12.0807	NA	12.6799	NA	12.0756	12.1041	12.1567	12.1289	12.1224
D3ZMM8	12.8044	13.4369	13.6805	11.9105	13.1994	13.2445	13.2839	13.2325	12.5801	13.0703	13.562	12.5015	13.4877	12.787	12.9927	NA	12.4929	13.2414	NA	12.0789	NA	NA	12.5629	12.8243	NA	12.8587	12.1753	12.7582	NA	NA
Q9JIM4	11.2886	12.1968	12.7635	13.4381	11.3289	12.2344	11.8702	13.427	11.1929	NA	14.9823	NA	11.9953	13.0269	13.0429	NA	13.8436	14.4711	13.2824	13.3325	14.381	12.5944	12.5173	13.6134	NA	NA	NA	13.0395	12.8415	NA
D3ZHV1	12.8484	13.2966	13.3817	13.0431	14.6824	13.198	13.0287	13.4827	12.8665	NA	NA	13.8201	13.397	NA	13.6536	NA	14.093	11.8759	12.2125	12.2401	12.4213	NA	NA	11.7589	12.3151	13.4659	12.7456	NA	10.4991	12.3589
Q62813;Q62813-2	NA	NA	NA	NA	NA	NA	NA	NA	NA	14.8271	15.9894	14.7529	14.3313	16.0845	NA	13.3427	NA	NA	15.731	15.6349	17.0453	17.9424	17.6754	17.4979	17.9879	16.8987	18.1239	17.6888	18.3931	16.7335
Q5U362	12.5061	14.6275	15.0157	14.0372	14.7712	13.862	15.189	14.5865	NA	14.292	13.5946	NA	NA	NA	19.0989	NA	NA	14.0518	14.9645	13.9205	14.2672	15.0148	NA	15.1115	NA	14.5086	NA	15.0034	18.2399	NA
D4A3V3	NA	NA	NA	14.1216	13.8843	NA	13.5372	13.7879	13.6628	13.695	NA	14.1774	13.7061	11.2722	12.8541	13.838	13.8846	13.9123	11.5074	NA	13.3605	13.171	13.6686	13.8823	NA	13.6027	13.8315	13.5817	NA	13.7024
Q5M7T9	NA	NA	NA	NA	NA	10.7229	NA	12.4532	NA	13.7096	14.2108	12.5852	14.5973	13.7655	14.5643	14.7659	14.2778	13.6624	15.1342	14.4447	NA	14.5016	NA	13.8332	13.7534	15.1271	15.3097	14.8673	15.2521	15.0962
A0A096MJP4	14.7219	14.778	14.9619	14.3241	13.9769	14.4011	14.4684	14.3303	14.6163	14.4739	13.9633	14.3473	14.0207	NA	NA	NA	NA	14.3403	NA	13.5912	13.9716	NA	13.4393	13.2434	NA	13.0747	14.0735	13.4778	NA	NA
A0A0G2K6F5;Q6AYE0	NA	NA	NA	NA	NA	NA	14.8157	14.0557	14.5872	15.197	13.8956	14.4263	15.7144	NA	14.5309	NA	13.888	14.9521	14.3933	14.8398	14.8892	NA	15.38	15.5637	NA	14.3893	15.3145	15.5989	14.6327	15.351
F1M8G8	14.9658	14.8369	15.2431	13.2654	15.0766	14.5617	15.1745	NA	14.4849	13.7316	14.609	15.037	12.8431	NA	14.305	13.3257	NA	15.2025	12.3062	13.654	12.2615	NA	13.309	14.2763	NA	NA	NA	13.8634	NA	NA
Q66HB1	NA	15.016	14.8309	14.5331	15.1258	14.7733	14.5334	14.5018	14.6404	14.4791	13.4694	14.6157	14.578	13.6598	NA	NA	NA	13.9838	13.1657	NA	13.4601	NA	14.6551	13.5552	NA	12.096	13.5705	NA	NA	13.0322
A0A0G2JWU5;A0A0G2KAV0;Q6P501	NA	NA	13.9953	NA	14.2369	15.2049	13.5942	14.5244	NA	14.1928	13.5086	14.6565	14.3712	NA	13.7411	NA	13.7793	14.3939	14.2615	NA	NA	14.4928	14.1669	14.1917	13.5319	NA	12.9481	14.1113	14.584	13.7119
B5DFJ8	12.0327	12.1884	13.1322	11.6815	11.5855	11.631	11.563	11.8119	11.1962	11.1777	NA	11.3225	10.7041	NA	9.91695	10.5151	11.7309	10.9856	10.765	9.86475	10.4739	9.34473	10.4437	10.5321	NA	10.4595	10.6957	10.3711	9.94829	10.1057
F1M642	15.0609	NA	15.4443	NA	15.3834	15.4246	13.9876	15.4069	14.8948	15.8351	14.596	14.6731	14.4387	13.7537	13.5696	14.4453	15.2818	15.1125	15.1508	14.9454	NA	NA	NA	15.1486	NA	NA	13.6022	NA	NA	NA
G3V864	NA	6.23296	10.8176	NA	NA	NA	8.37398	NA	8.1083	13.5045	13.6532	13.7998	11.9563	12.8308	11.2759	13.3411	14.099	9.88432	12.4822	11.888	12.3171	13.0368	13.1628	12.4831	12.6033	10.5257	11.7335	13.5136	13.2707	11.239
D3ZL45	14.2314	14.249	14.3216	13.2288	14.2471	13.0112	14.1984	14.4328	14.258	NA	14.2911	13.971	14.9492	14.3544	12.5528	NA	NA	NA	NA	NA	NA	13.7338	15.4283	14.2475	13.1301	13.9055	14.307	14.7342	NA	NA
F1M6K4	15.8294	15.2888	14.9765	15.3189	15.1998	15.1073	14.5539	14.5988	13.3018	16.2013	14.1099	14.7737	12.6838	13.1899	13.9201	13.3532	13.2941	12.9849	NA	NA	NA	NA	NA	NA	11.2272	12.082	13.7044	NA	NA	NA
Q66H95	NA	15.0845	15.5133	NA	15.4811	15.2291	15.3547	15.2731	15.3301	15.208	14.649	15.1288	15.1728	13.8095	14.512	14.8041	14.8916	14.1084	13.8485	NA	14.2993	NA	NA	NA	NA	14.4026	NA	13.5605	NA	NA
D4A3K3	10.8728	10.6999	11.0976	10.8059	10.7013	10.2798	10.6001	10.65	10.6021	10.5785	10.7701	10.3009	10.5594	9.81506	10.2476	10.0161	10.2154	10.142	9.76302	9.17985	9.66191	9.16446	9.62119	10.2925	NA	10.0764	10.3402	9.42415	9.96699	9.196
D3ZAQ6	14.363	15.0844	15.3827	15.0885	14.6284	14.7222	13.343	14.4817	14.4193	13.9912	NA	13.8095	NA	19.1968	NA	12.8037	13.2455	12.2853	NA	12.0777	12.3072	20.9448	NA	12.6689	9.1756	NA	11.6016	NA	NA	NA
Q63259	NA	12.2403	NA	NA	12.5849	12.2496	12.6053	13.2851	NA	16.0706	NA	NA	NA	14.3305	NA	13.3501	NA	13.7269	14.4274	14.6901	14.4124	14.6159	14.3331	14.3463	15.1089	14.8728	15.1162	14.2971	14.5003	14.2383
A0A0G2K355;M0R7J2;O89000	13.9277	13.902	13.9307	12.8522	12.83	NA	NA	13.6262	NA	14.4189	14.1166	14.2759	14.1202	NA	13.8564	13.9794	NA	14.2954	14.1052	13.6103	NA	14.1154	NA	14.3991	NA	NA	14.7189	14.4257	14.7126	15.1601
G3V9T0	14.0068	14.0217	14.2846	13.5935	13.849	13.3356	13.1196	13.4007	13.1945	13.7967	13.3973	13.3755	12.32	NA	NA	11.5105	NA	12.524	11.7856	NA	12.1919	NA	12.0026	12.286	11.7012	11.7081	12.4839	11.3338	NA	NA
Q8K1M7	NA	NA	NA	NA	NA	NA	11.9929	NA	10.9968	12.5661	12.1113	13.0635	13.0293	13.1523	13.5517	14.2704	14.6009	14.3599	13.1598	14.1609	NA	13.6399	14.5652	14.041	13.1757	14.0496	14.1764	13.5412	13.2488	13.5193
D3ZQ56	13.4123	14.4922	13.7845	15.3204	12.8417	NA	12.8807	14.4703	12.5954	11.1566	14.1926	NA	13.2549	11.8415	NA	13.2375	13.7715	13.4326	14.0062	NA	NA	NA	13.1069	13.6005	11.4733	13.7769	12.8913	NA	NA	15.3138
Q62806	14.4148	14.4723	14.607	14.119	14.1609	14.2297	13.7475	12.8512	13.5421	13.2182	12.6345	13.4709	12.9633	19.8525	12.6684	11.5953	12.2594	10.9373	NA	11.4971	NA	13.0391	NA	NA	NA	12.3476	12.2189	NA	NA	NA
D4A731	13.5079	NA	12.6817	14.1113	13.4959	14.1122	13.2816	13.5315	NA	12.7764	11.8109	14.3174	12.331	13.421	14.2508	13.5148	NA	NA	13.8537	NA	13.8189	NA	13.3512	13.4389	NA	13.3543	12.6888	14.3568	NA	12.6856
D3ZAW2	14.3306	13.8897	13.6947	13.5708	14.0997	13.8732	14.7538	14.4699	14.0058	13.9832	14.4807	13.4786	NA	14.017	NA	13.8731	NA	14.3494	13.933	14.0218	14.4977	12.9224	NA	NA	NA	NA	NA	14.1841	14.1825	NA
F7ESR8	NA	NA	NA	NA	NA	NA	NA	NA	NA	12.363	13.2189	11.9792	13.6154	13.6566	13.6726	13.3758	13.5457	13.9818	14.4245	14.6118	14.4539	14.4918	14.8864	14.7465	15.1707	14.7972	14.7244	14.1057	13.9215	14.7918
D3ZRI6	14.4613	14.3125	14.2562	14.3333	14.0258	13.36	13.6504	13.7363	13.8847	12.3584	NA	13.317	12.2701	11.2819	NA	12.2772	12.5776	12.4869	NA	12.6938	13.0864	NA	8.54589	12.6418	NA	11.8616	NA	NA	10.747	12.3061
D3ZPX0	14.545	14.1304	14.1003	14.0136	13.8762	14.0002	13.1308	NA	NA	NA	NA	NA	14.5275	15.1344	15.2261	14.9989	NA	NA	14.9905	14.965	NA	NA	15.0465	15.0144	15.4753	NA	15.3191	15.1641	15.4404	15.2212
M0RBT5	15.4345	14.9157	15.1058	13.9009	14.3583	14.6317	14.2666	14.2629	14.3897	14.2084	14.1993	14.4847	13.3587	12.6673	NA	13.7903	NA	13.5173	NA	13.4364	NA	NA	14.3572	13.0974	NA	12.5702	13.2737	NA	NA	NA
A0A096MJI4	13.9766	13.3668	12.9627	13.7786	NA	NA	13.4327	13.0154	13.6565	13.4189	13.9704	13.7155	13.9613	13.8326	13.6363	12.6801	13.2797	11.4055	12.4981	NA	NA	NA	NA	12.4907	14.0009	13.5628	13.5563	NA	NA	13.8216
Q5U2P2	10.9067	NA	NA	11.0218	NA	11.2481	NA	12.2181	12.6773	12.7645	12.3315	12.613	12.8088	14.0385	12.338	11.5982	11.9366	12.1579	NA	12.179	12.5269	11.8909	NA	13.0646	11.9793	12.421	12.4978	12.854	11.9473	11.9697
D3ZYT3	10.8271	11.129	11.3019	11.3934	11.0708	10.3687	10.8306	11.2936	10.9003	10.1242	9.83769	10.386	10.8551	9.57881	10.7334	10.8356	10.7478	10.515	10.4684	10.553	10.0997	9.70371	NA	10.6175	9.44181	10.5464	10.7042	9.70298	NA	9.38914
Q6AXQ8	15.4909	NA	14.388	NA	14.4132	14.211	15.0155	NA	14.9015	14.8888	14.7892	14.9175	14.9074	13.9351	14.8222	13.4076	13.8906	NA	NA	NA	NA	13.2238	13.5646	11.5755	12.4473	NA	13.3415	12.6566	NA	13.0985
D3ZZA1	12.8583	14.6266	14.3481	NA	14.8454	13.0732	14.3274	14.4928	13.7078	13.2747	13.6459	NA	11.1932	NA	13.1182	NA	13.5255	13.6801	13.3315	12.9762	13.51	NA	NA	NA	NA	12.1686	11.1424	13.5351	13.1176	13.3845
D3ZSP1;D4A8M5	16.2915	16.1949	NA	16.1432	15.7329	15.8834	15.5525	15.3142	15.0067	14.3582	13.6689	NA	14.9762	15.233	13.0433	NA	NA	14.563	NA	NA	13.1611	NA	NA	NA	NA	14.572	14.5819	12.7665	12.5426	14.1125
Q5EBC7	15.1986	15.2334	14.8596	15.219	14.9173	15.7194	15.145	NA	14.8553	NA	15.3965	14.4359	14.3536	15.4247	14.9506	NA	15.0869	14.9081	14.395	NA	13.778	NA	NA	NA	14.0869	12.2361	13.1586	NA	NA	NA
P08082	NA	NA	NA	NA	NA	NA	NA	NA	NA	NA	13.6613	NA	14.292	16.4035	13.3178	15.6656	17.8712	14.4452	14.7009	13.7402	14.2767	16.5339	14.6406	17.1155	17.014	16.1696	14.7003	17.1256	16.6216	15.0423
F1LSG3	15.8666	NA	NA	NA	NA	NA	17.9289	NA	NA	16.484	16.3493	NA	15.6145	15.5134	NA	16.6407	16.9457	15.8424	NA	15.6548	13.9362	NA	18.2053	16.3397	16.9926	NA	15.7128	16.3643	16.2713	16.1234
Q2TGJ9	NA	13.8597	13.242	13.2229	13.1883	12.358	13.1102	13.4101	13.3382	13.01	13.0152	12.7619	12.5043	12.9415	13.0644	12.5766	12.2674	12.6889	12.4254	11.3999	12.1429	NA	NA	NA	NA	11.1435	12.4026	NA	NA	12.6805
A0A0G2K0J7	13.5113	14.802	14.327	13.6849	14.2156	14.522	14.1882	13.8062	13.4377	14.0523	12.7434	12.9481	12.7069	NA	NA	NA	12.6737	13.0973	11.861	12.4084	12.4708	NA	11.6789	12.6992	NA	NA	NA	12.1214	NA	14.6842
D4AA11	14.9722	15.0099	NA	14.9121	NA	14.4694	14.5127	14.1064	14.764	13.6614	13.8561	14.4397	13.6417	13.9442	13.4712	12.9497	15.0557	14.9468	NA	NA	NA	NA	NA	13.797	11.9841	14.051	11.8342	12.2577	NA	NA
P61131	NA	13.5839	13.5476	NA	NA	13.5119	NA	14.7735	13.9835	14.0056	14.3326	14.3348	13.7712	14.2456	14.6551	NA	14.3499	13.6914	14.1075	13.5762	NA	NA	NA	13.923	NA	13.9907	13.8706	13.9819	13.1823	13.0854
A0A0G2K964	14.9988	14.4079	14.1379	NA	NA	14.6211	13.9892	13.326	14.7486	14.9691	14.4764	14.3756	15.1182	15.1014	15.4543	NA	NA	13.3948	NA	NA	NA	14.8764	NA	14.7954	NA	15.2139	14.9477	14.3157	NA	15.1238
Q66HC2	15.6044	15.7964	15.8722	15.3258	15.0021	15.4715	14.9217	15.109	14.6619	NA	13.9132	14.4405	14.2828	NA	NA	NA	NA	NA	13.2936	13.9618	14.9843	NA	NA	13.9367	NA	12.8826	14.3188	13.6212	14.6896	NA
G3V6Y7	17.6459	16.8101	NA	17.3246	16.7518	16.7438	16.7158	NA	17.2152	15.8869	14.5719	16.214	16.2521	16.5478	16.9617	16.0684	16.5589	NA	NA	NA	NA	NA	NA	14.6768	15.3607	NA	NA	NA	13.7243	NA
D3ZD05;D4ACC2	NA	12.3291	12.4298	12.7328	12.8083	13.2003	13.5572	13.5813	12.7591	12.936	12.639	13.4642	13.3946	12.0921	12.7749	NA	11.4889	12.8551	12.5684	NA	NA	NA	11.5704	NA	NA	12.5586	13.035	12.3206	12.1019	12.736
Q792Q4	9.55846	11.6462	8.79483	NA	NA	11.5768	9.81454	10.1977	11.0701	13.1773	12.9717	12.6628	11.8252	11.4092	11.87	11.7	11.1157	10.8295	11.7324	NA	NA	10.8904	11.879	10.9864	9.8165	10.0869	11.1724	11.6711	11.9459	11.4209
A0A0G2K664;B1WC57	NA	12.5603	13.6391	13.1778	13.5936	13.2488	13.5283	13.4564	NA	13.5319	13.6635	13.4582	13.5066	13.8586	13.6162	13.476	NA	12.6948	12.4376	12.6986	12.4501	12.8722	NA	NA	NA	13.5651	13.3859	NA	13.3111	NA
Q8K1G0	12.6867	13.4174	13.2261	12.5525	NA	NA	12.4646	NA	12.8878	13.2712	14.7973	13.3676	13.5219	14.7708	13.6599	13.562	13.0611	13.4484	NA	NA	12.8777	NA	12.8572	13.0263	NA	12.7565	12.8979	13.0313	NA	13.2425
A0A0G2JVU2;F1MAI3	12.5331	12.8116	NA	13.9387	13.1849	NA	13.2839	NA	NA	12.9247	13.555	12.8533	13.8801	13.695	13.4499	12.5458	13.9384	13.6877	NA	NA	13.1415	13.3501	12.8906	NA	13.1709	13.2186	12.6133	13.4109	NA	13.239
Q6AY59	13.8305	14.1582	13.3288	14.8519	13.9678	13.0601	14.6585	NA	13.762	14.8068	13.7485	14.4752	NA	NA	13.0617	NA	13.2892	NA	15.7038	NA	NA	13.982	14.0923	12.5602	13.5743	NA	NA	14.2096	12.6868	13.4859
P69736	15.3674	14.5119	14.8716	15.3448	15.1478	13.5644	15.2481	14.9718	15.1457	14.0158	15.5932	NA	14.8376	15.7102	15.0822	NA	13.9892	12.596	13.0918	NA	NA	NA	NA	13.661	15.1644	13.3687	NA	NA	NA	NA
P10818	NA	NA	NA	NA	NA	NA	NA	NA	NA	NA	15.2334	13.3789	NA	15.1512	15.2352	14.5432	14.6575	15.3628	14.1029	15.308	15.0526	15.0275	16.2022	15.5794	16.027	15.7659	16.2092	16.4663	15.9751	15.9298
D3ZTA8	14.8396	13.8092	14.229	14.281	13.9901	14.0205	13.6811	13.3915	13.823	13.4814	12.7518	13.4683	13.4851	13.125	13.1092	12.563	11.8282	12.6925	NA	NA	NA	NA	12.1861	NA	12.0179	12.2159	12.2106	NA	NA	NA
Q6IE50	13.3102	13.2997	12.2546	13.9886	12.8906	13.5017	12.7868	13.0761	13.4648	14.0104	NA	13.6653	13.784	10.0472	11.9533	NA	NA	13.2295	NA	NA	NA	12.9327	NA	12.8493	NA	14.1463	14.2398	14.1602	13.9882	13.4938
D3ZSM9	13.3939	14.3292	NA	14.157	13.8074	NA	NA	12.906	12.2825	14.1719	13.5796	NA	14.0231	12.6545	13.4872	13.4098	13.8019	13.1104	NA	NA	NA	12.3464	11.8901	13.0963	NA	12.8864	13.3473	12.958	12.4758	12.8827
D3ZU53	11.6018	8.0873	13.7418	11.9477	NA	NA	12.318	NA	12.6594	13.494	13.8205	12.2977	12.532	12.8279	12.376	13.5891	14.1173	NA	NA	NA	12.1652	NA	12.6533	12.6434	12.7473	12.6626	11.6345	12.9113	16.4402	11.6366
Q62688	16.4578	16.7062	16.8521	17.4706	16.1503	16.6903	16.9998	17.5166	17.3936	NA	14.9669	NA	NA	15.3636	15.1055	NA	14.7822	14.6678	NA	NA	16.8406	15.8983	NA	NA	16.4349	14.5848	NA	NA	NA	NA
D3ZX06	13.0826	NA	NA	13.6285	NA	NA	13.9968	11.7347	14.6018	14.5042	NA	12.8589	13.139	12.6558	NA	13.1815	NA	14.585	13.867	14.3135	14.9618	NA	14.2886	14.5992	13.5708	13.9207	14.4761	14.23	14.5614	NA
P28576;P28576-2;Q6P7C3	15.9681	NA	14.8446	15.0105	15.4317	15.6233	15.5414	15.0077	15.36	15.6053	NA	15.2452	NA	NA	NA	14.8068	14.6613	NA	12.1463	13.0145	14.1571	NA	12.9214	12.1821	NA	14.5295	14.276	NA	NA	14.3852
P11517	16.7377	16.1832	16.0314	14.7334	14.5695	15.5674	13.3151	13.2168	14.5612	14.1287	14.1154	14.3602	14.6482	NA	14.3182	13.9001	14.5615	13.5373	13.4431	NA	NA	NA	NA	NA	NA	13.802	14.6194	NA	NA	NA
Q63ZV7	15.2517	15.1008	15.3968	14.2401	14.8499	14.3218	15.0007	14.4626	14.4418	13.925	NA	14.0719	12.9953	NA	13.4372	13.707	12.9583	12.9764	13.1423	12.8364	NA	NA	12.9243	12.6646	NA	NA	NA	11.3866	NA	NA
A0A0G2K2V3	NA	NA	NA	NA	NA	9.97305	9.47763	10.1066	10.4347	11.966	12.8321	12.17	12.1487	12.9704	12.4138	12.2779	NA	11.713	12.5712	12.3391	12.5096	12.8375	12.6543	12.5937	13.3525	12.5564	12.771	12.5333	12.4283	12.4317
B2RYU9	14.2733	14.6087	12.9321	14.8263	14.5309	NA	14.4388	13.994	14.2634	13.0016	NA	13.5542	13.2579	NA	12.5118	12.4359	11.7017	12.6851	NA	NA	12.5394	12.19	NA	12.5889	NA	11.7965	12.911	NA	11.9272	12.786
D4A2N2	14.3149	13.4779	NA	NA	NA	NA	13.9771	15.0903	14.7759	14.1395	15.6925	14.919	NA	13.7365	NA	14.9298	NA	14.8003	14.0756	NA	14.8411	14.4709	15.3769	14.0852	14.1786	13.7453	NA	14.2225	NA	14.7489
A0A0G2JXA1;F1LP59	NA	11.655	NA	NA	NA	NA	13.1033	NA	12.8764	14.0184	12.8453	14.058	13.7186	13.8301	12.2392	14.9142	14.2246	14.1452	NA	15.0479	14.1125	14.382	13.8528	13.9104	14.0841	NA	NA	14.8125	14.3972	13.246
D4A259	14.0371	13.0481	13.9399	13.7746	14.3091	13.1324	13.3155	13.7412	13.8291	12.2371	13.9061	13.3579	12.4594	12.7762	13.3555	NA	12.8412	12.4864	NA	12.6597	NA	NA	NA	12.742	13.7376	NA	11.8781	NA	NA	11.875
F1LR84;P97738	15.6672	NA	NA	NA	NA	NA	NA	NA	NA	14.1889	14.5161	14.5225	14.7041	NA	14.829	14.2666	14.6326	NA	15.8332	15.8003	15.8399	15.857	15.695	16.5933	15.9253	15.1049	15.5457	NA	14.6563	15.1957
Q5PPI4	NA	NA	NA	NA	NA	NA	NA	NA	NA	NA	12.5816	12.7947	13.8806	13.9482	13.7951	14.7655	15.2346	14.2031	13.9084	14.1101	14.9842	15.1602	14.9257	14.9247	15.3963	14.9565	14.8616	15.004	14.8693	14.9249
D3ZC98	15.7845	15.7171	15.2973	14.8862	15.2129	15.0857	14.4466	14.4904	14.4095	14.1536	13.6699	13.702	10.7307	11.3337	11.3296	13.1909	14.1003	12.1229	NA	NA	NA	NA	NA	13.3882	NA	NA	NA	13.331	12.7672	NA
A0A0G2JZL4	NA	NA	NA	12.8874	13.2219	13.8642	14.2332	13.9334	14.0598	14.4733	14.0062	14.1999	13.5514	13.6509	14.0231	NA	13.952	13.77	13.6578	13.6397	14.2501	NA	13.6221	13.4068	NA	NA	14.0281	NA	NA	12.7047
D3ZWB1	13.5039	13.472	14.6578	NA	NA	13.9843	13.4249	15.5452	14.3485	13.9253	NA	14.2723	15.1947	14.6751	15.4374	14.1583	14.3572	14.912	15.0633	14.7626	15.4604	NA	NA	13.038	NA	14.932	NA	NA	NA	NA
A0A0G2K309	NA	NA	13.8702	14.2111	14.0701	14.0362	14.3803	14.5486	15.1674	14.9586	NA	14.6961	14.5284	NA	NA	NA	14.2522	13.8436	13.6842	13.7295	14.3244	NA	NA	14.8795	NA	15.4287	15.1585	14.7933	NA	14.5425
M0R3X3	NA	NA	16.6122	NA	13.4463	NA	14.8896	14.8912	15.2312	15.5538	13.7778	15.2265	13.2413	NA	14.3672	NA	13.7586	NA	14.0584	NA	13.642	16.6354	NA	16.1574	13.3986	13.3554	13.1783	13.9539	13.5982	NA
P17105	NA	NA	NA	NA	NA	NA	NA	12.1462	9.8498	NA	12.8956	NA	13.0859	13.9555	12.7409	14.8963	14.3519	14.1398	14.3605	14.7386	14.4147	14.2892	14.3016	14.0972	14.8617	14.2858	13.5881	14.1009	13.7894	14.0222
A0A0G2K4M7	15.7011	14.6038	15.4922	14.9431	14.8232	14.5624	14.7628	14.7131	14.4679	14.5765	14.737	14.2615	14.6098	14.19	NA	NA	14.4504	14.0287	NA	NA	NA	13.5925	NA	NA	NA	13.4749	13.6892	NA	NA	13.2123
D4ADG5	15.158	14.1198	14.4979	13.3273	14.1941	13.2039	12.5948	13.7788	13.989	13.8273	11.3058	13.7732	12.3399	NA	12.8589	NA	NA	12.3882	12.5418	NA	12.5941	NA	12.6418	11.8611	NA	12.321	12.8977	12.5987	NA	NA
B3VQM3	16.1028	NA	NA	NA	NA	NA	17.1083	16.8186	NA	16.9923	17.5734	16.1657	17.4221	17.4862	17.8283	17.0868	17.0965	17.7695	NA	16.9362	NA	16.3081	NA	16.8414	17.2473	NA	NA	NA	15.881	NA
A0A096MJ94;E9PTV4	14.0613	14.0082	13.6932	13.1342	13.5937	13.2774	12.8742	12.764	11.9021	13.3604	13.1661	13.0734	11.4861	12.1726	12.5087	NA	NA	NA	12.1518	NA	11.5823	11.5493	12.0179	11.6513	10.1159	NA	12.2831	NA	12.1385	NA
P19637	NA	NA	NA	NA	13.2118	14.8786	15.4065	14.9047	14.744	14.7956	14.6584	15.1145	15.077	NA	13.7932	NA	13.8356	14.0168	13.8782	NA	13.6247	NA	14.6224	14.8144	NA	14.7547	12.9052	14.6347	NA	14.8634
B1WC29	14.2253	14.155	NA	NA	NA	NA	14.9804	14.2357	14.4734	14.7503	NA	14.7017	14.1564	14.539	14.0814	14.3245	15.0579	14.8086	14.4134	NA	14.599	14.541	NA	14.5592	NA	13.2491	NA	14.1651	14.3252	NA
D4A455	NA	NA	NA	NA	14.0855	NA	14.0898	13.7212	NA	13.6326	14.5581	16.3122	13.7882	15.2192	14.4349	14.2697	14.7667	14.5534	14.6103	13.3499	13.7308	NA	NA	NA	16.9572	14.0332	14.3061	13.8262	NA	13.8592
D3ZSB7	13.6332	13.6266	NA	13.0252	NA	NA	13.8344	13.9358	13.7909	14.5305	NA	14.16	NA	13.3003	13.9072	13.0709	13.1315	13.5715	14.2183	12.7447	12.9858	NA	13.3647	13.3833	NA	17.2875	12.8675	13.1053	NA	NA
Q4V8A6	NA	11.8538	13.5308	12.2554	13.225	13.0076	13.1535	13.1017	13.3917	13.2732	7.1476	13.4057	12.0654	12.2643	13.0934	11.3042	12.6894	13.1872	11.3211	NA	13.0251	NA	NA	NA	NA	13.1343	12.8612	12.5931	NA	12.539
A1L130	16.5483	16.1862	15.4068	16.251	16.0879	16.1009	15.0386	15.2275	NA	14.5801	14.9278	14.8973	15.3677	14.2966	14.6998	NA	14.4523	14.2534	NA	NA	NA	NA	NA	NA	NA	14.0721	14.1412	NA	14.7161	NA
F1LRP3;Q6AZ28	16.9585	17.0162	17.1941	16.7861	16.4833	15.7025	16.3558	15.5937	16.0586	16.3033	15.9626	16.0482	15.4696	NA	15.6219	NA	15.3492	14.8256	NA	NA	14.8271	NA	NA	NA	NA	NA	14.5286	NA	NA	NA
D4A2D3	14.6788	14.1287	14.4313	14.4213	14.1886	13.863	14.0146	13.6998	13.5096	13.3598	13.5605	13.4917	NA	15.3374	13.7083	12.8974	NA	12.9901	12.6942	12.7266	NA	12.8585	NA	NA	NA	12.948	13.516	NA	NA	NA
D3ZVP6	14.7084	14.6109	14.5294	14.4802	13.7938	14.2225	14.3832	13.167	13.8725	13.5815	14.0826	13.475	14.1476	12.5502	NA	NA	NA	NA	12.9413	NA	NA	12.4319	NA	12.6888	NA	12.5487	13.2331	13.5749	13.8424	NA
G3V6N0;P40146	NA	12.73	NA	NA	NA	NA	10.9793	NA	13.8787	13.3908	14.9687	15.3527	NA	14.7923	13.3619	NA	14.9781	15.177	15.1856	15.2292	NA	14.8312	14.8297	14.2872	15.0772	14.4401	NA	14.4134	14.3927	14.4429
A0A0G2K0C2	NA	14.4895	14.6337	14.8636	13.4687	14.2417	15.4742	14.2422	14.5939	NA	NA	14.2795	NA	NA	14.5934	NA	12.5163	NA	13.7048	NA	13.7427	13.8039	NA	15.1873	15.2987	14.5619	14.2839	15.0694	13.602	NA
P13286	13.471	NA	NA	14.7633	NA	NA	15.6362	NA	15.9683	NA	NA	NA	15.1749	17.9918	15.0808	17.3897	14.6011	15.1912	17.0883	16.9805	16.9897	18.1292	NA	14.7452	NA	15.7531	16.0051	NA	NA	15.5661
Q10739	15.2331	16.3435	15.6336	17.4553	17.5288	17.5896	17.4897	16.8983	17.4596	16.2223	16.3979	15.9713	NA	15.5441	NA	NA	NA	NA	15.1601	NA	14.4366	NA	NA	13.8445	NA	NA	12.7114	14.6039	NA	NA
Q6PCT5	NA	18.8298	NA	NA	NA	12.9252	NA	13.3447	NA	NA	12.3916	NA	17.2596	16.7253	17.0519	16.4792	NA	19.8814	NA	NA	20.3657	17.1928	NA	16.8521	17.5487	17.3162	17.3802	NA	17.7746	17.1594
F1LUV3	13.6838	13.7777	14.4142	NA	NA	13.8685	NA	13.0187	NA	13.3919	14.3832	NA	14.6824	14.2378	14.5343	14.3225	14.1573	NA	NA	NA	NA	14.1161	NA	14.8168	15.461	14.7699	14.9001	14.6301	14.3205	14.981
Q9JJP9	NA	14.5123	14.3179	15.2122	15.2443	14.1274	14.5415	14.7554	NA	13.9297	15.0269	NA	13.9172	14.3802	13.4876	NA	14.1631	14.3296	14.0831	14.7115	14.4792	NA	13.9404	13.3899	NA	13.9029	NA	NA	NA	NA
A0A0G2K4B0	NA	NA	NA	NA	NA	13.7907	NA	13.7451	14.9313	15.1235	15.3064	14.8326	14.8009	NA	NA	15.0507	13.7889	14.3999	15.9378	15.0303	15.0904	NA	15.4846	15.5139	NA	15.5301	16.2602	15.6226	NA	16.0085
Q6DGF4	14.7975	15.072	15.0348	14.8802	15.0651	15.3959	14.4713	14.8122	14.6566	14.288	14.8497	14.3781	14.3652	14.5236	13.6189	NA	14.3195	13.285	NA	NA	NA	12.6293	NA	13.3179	NA	NA	NA	12.3577	NA	NA
Q5XII4	14.6214	14.312	14.2474	13.9946	13.8837	13.234	13.3562	12.6882	13.8491	13.3175	13.3293	12.533	12.8414	13.3073	11.7079	NA	11.695	11.9458	NA	NA	NA	12.0795	NA	12.396	12.011	12.1058	12.3847	NA	NA	NA
D3ZVN5	13.8479	13.417	14.028	NA	14.0197	13.9384	14.0175	12.1479	13.9938	13.8726	11.032	13.6341	13.0647	NA	12.9136	12.0891	13.1299	13.2822	NA	NA	NA	12.7311	11.4333	12.2447	NA	12.434	NA	NA	12.2579	12.2985
A0A0G2K1M7	NA	NA	NA	NA	NA	NA	14.3238	15.0149	NA	14.2181	12.1965	NA	12.958	13.2474	11.933	NA	14.7689	15.1463	13.1761	14.3769	13.8211	13.273	13.5808	13.3488	12.2385	14.912	12.9183	13.8906	13.4132	12.8454
Q3KRF2	13.8923	14.1918	NA	15.1221	NA	NA	14.3138	NA	14.2595	14.5212	14.7314	14.8946	15.0607	14.4874	14.5744	14.7184	15.1191	NA	NA	NA	NA	13.3296	NA	14.0182	14.3219	13.1671	13.9257	NA	13.3377	13.3961
Q4V8F4	9.59002	11.0188	10.0193	11.1981	11.0357	11.2124	11.3265	10.9666	11.2124	11.2918	NA	10.6632	11.0052	NA	8.51766	NA	12.5337	12.1373	11.3174	11.2313	NA	10.6119	11.6844	11.4626	10.9924	11.289	11.9125	10.0597	10.3653	10.2245
D3Z939	14.6262	14.7253	14.9453	NA	14.88	14.7853	15.1498	14.7648	14.6467	14.8628	NA	14.8172	NA	12.3763	13.7738	13.0586	14.0361	14.6679	NA	14.0891	13.4932	NA	13.7342	13.7745	NA	NA	NA	13.6698	NA	NA
Q63357	11.3754	NA	NA	NA	NA	12.8602	13.4382	13.8505	13.5684	13.727	13.853	13.7757	13.5727	NA	13.8186	NA	11.4432	13.5434	10.9238	12.6598	12.5421	NA	12.7046	13.9037	NA	13.5641	11.5055	13.8076	11.6236	12.7996
D3ZDI9	NA	NA	NA	NA	NA	NA	11.6775	12.8889	12.0215	12.36	12.8616	13.3749	12.314	13.5835	13.2163	12.8806	14.1344	13.0037	13.0746	13.2644	13.1992	NA	12.9926	12.6659	13.7052	13.0791	12.2883	13.2821	12.8389	NA
D4A7Z0	12.484	11.4951	11.5092	NA	14.3472	10.9535	12.6396	11.8224	12.6376	14.1372	NA	13.6739	14.0342	11.6173	NA	12.9623	13.5773	13.7378	NA	NA	13.5507	NA	NA	13.901	13.1488	13.346	12.7261	13.0501	NA	13.343
P69735	13.0869	NA	NA	14.9892	NA	NA	16.0524	NA	14.164	14.1821	14.3679	14.4591	14.9087	NA	14.5388	14.3868	NA	16.2193	NA	NA	16.6679	NA	15.0328	14.9961	14.7088	16.5511	15.0099	NA	14.8344	15.2849
A0SXU1;Q32WR5	15.4091	16.4125	16.5039	15.9656	16.4248	16.5066	NA	15.6446	NA	NA	NA	NA	NA	16.2068	NA	16.0832	15.9113	14.1253	15.8809	15.4364	15.7874	14.649	NA	NA	NA	NA	14.8786	15.9959	16.4406	NA
Q62689	14.0853	13.4635	14.1455	NA	12.9963	17.4506	17.8645	NA	NA	NA	NA	17.8331	17.7636	13.738	13.7951	17.4981	17.6836	NA	17.544	NA	17.6833	12.9884	NA	NA	NA	NA	17.5968	17.1279	NA	12.9995
A0A0G2K434;Q8R2H7;Q8R2H7-2	12.674	12.39	12.6922	12.962	12.0483	12.7299	11.9868	12.3371	11.3178	13.0856	13.7087	12.6112	10.8276	12.9957	NA	12.6524	NA	11.9153	10.7999	NA	12.0303	NA	13.2965	NA	12.1584	12.2107	13.0298	11.7468	NA	NA
P14669	13.4998	14.7273	14.831	13.3788	13.9403	14.3663	13.5809	13.15	13.369	12.8557	NA	13.3089	14.2498	NA	NA	13.4267	13.2222	12.6373	12.9565	13.0726	NA	NA	13.3885	NA	NA	NA	13.9172	12.8516	13.4476	NA
F1MA87	14.6506	15.018	14.9682	14.7411	15.1013	14.8917	14.3649	14.5909	13.8071	14.3615	14.6783	14.229	14.4526	13.6594	12.9327	13.0858	NA	13.7878	14.0233	13.5606	NA	NA	NA	NA	NA	NA	NA	13.26	NA	NA
Q9WUD9-2	NA	NA	NA	NA	NA	NA	NA	NA	12.9585	15.8487	16.5389	15.6436	15.8828	NA	NA	NA	15.0653	14.034	NA	15.1356	15.6415	16.0929	16.503	16.4826	16.5319	16.4353	16.6688	16.5558	16.4208	15.6018
P15431	NA	9.44787	11.7721	NA	NA	NA	NA	NA	12.0843	NA	13.6721	NA	13.5178	14.2926	13.7622	14.0507	14.332	13.6735	13.5877	13.5091	NA	14.1839	14.0137	13.8534	14.8954	14.1167	13.8789	13.85	13.502	14.0183
D4AA06	14.6176	14.7039	14.3883	14.9164	14.3856	13.5841	14.3009	13.827	14.1367	14.1154	13.8696	13.8705	12.6839	9.4415	13.4916	14.0677	13.4297	13.7328	NA	NA	NA	13.2337	NA	NA	NA	NA	11.3572	NA	NA	11.6768
D3ZN61	NA	NA	NA	NA	NA	NA	12.5779	12.2301	12.4211	12.8038	NA	NA	13.5714	NA	NA	13.5255	14.0389	13.7007	14.1485	14.2301	14.2806	14.5054	14.6891	14.612	15.2248	15.2735	15.2943	15.6402	15.3795	15.6539
A0A0G2K5N8	15.3157	14.6912	15.0439	13.6618	13.9241	14.4265	14.6434	14.3126	13.8308	14.645	14.6064	14.5429	13.3831	12.991	13.1922	13.7976	NA	13.9453	NA	NA	NA	NA	NA	15.9596	12.8928	NA	NA	13.9564	NA	NA
D4AEG2	18.8172	NA	19.1081	NA	NA	NA	18.0292	13.7233	18.998	13.5976	11.0674	12.4881	12.6081	NA	14.8909	NA	NA	12.3227	12.9766	12.6752	16.6108	17.9559	13.4442	NA	NA	NA	NA	13.3312	13.1875	17.7333
P20695;Q5XIV9	11.6039	11.2266	12.4275	11.2793	10.8838	11.5045	10.346	11.405	11.2588	10.7866	10.9368	11.3127	10.4875	9.53316	11.1037	10.9047	11.4683	11.5206	10.9252	11.0449	11.2556	NA	NA	10.2332	NA	10.0494	10.4758	10.1724	NA	9.32226
D3ZPP0	15.413	14.8671	15.2198	15.0638	15.5477	15.0269	15.0084	14.8214	15.0977	14.3925	13.9979	13.6824	NA	NA	13.4626	12.9036	13.3713	NA	NA	NA	NA	NA	13.5276	13.0382	NA	NA	12.8713	13.3397	12.6628	NA
F1M9B2	10.7409	10.8482	10.5469	10.6699	NA	10.652	11.3223	11.2014	NA	11.8423	11.0076	11.5573	11.7715	10.9713	11.3423	11.1708	NA	10.8862	11.8271	11.739	12.1123	10.6661	11.9957	11.6914	11.4683	11.9582	12.2555	NA	NA	10.9089
B5DEL2	15.6267	15.1983	14.5269	15.9864	15.7653	NA	14.928	14.6562	14.3674	NA	NA	13.8924	13.1807	NA	13.6207	13.4705	13.6638	14.3896	13.7975	13.3564	NA	NA	13.9739	12.7161	NA	12.7981	13.2124	NA	NA	NA
F1LSW6;P0C644	NA	17.2487	17.1475	17.4754	16.6604	NA	NA	17.092	17.2802	NA	12.1542	NA	12.1266	NA	NA	19.5177	NA	12.6392	16.5805	13.1596	8.39936	NA	16.4681	13.4288	15.6155	NA	12.3613	NA	12.3184	15.3576
A0A0G2JUC3;Q6B4M5;Q6B4M5-2	NA	NA	13.4417	14.3739	NA	NA	14.23	14.3994	13.6523	14.3732	14.1094	14.5526	13.4762	14.1801	13.2327	14.2689	14.0281	14.6581	NA	NA	NA	NA	15.0335	NA	14.3657	14.4389	13.6858	NA	14.1468	14.336
Q5FVR7	15.5529	14.8816	13.7947	14.889	15.041	14.6284	15.0161	14.3728	14.6021	14.3748	14.4249	14.301	13.4398	NA	14.4312	NA	13.7016	NA	NA	NA	NA	NA	12.3712	12.898	NA	NA	13.7231	13.5661	NA	12.9391
P05505	NA	NA	NA	NA	NA	NA	NA	NA	NA	13.9295	13.1665	13.2094	12.584	12.5363	12.2584	13.0679	12.7756	11.1182	13.7845	12.3006	13.3228	14.2141	14.7861	14.0919	14.2962	13.2873	14.5352	14.4847	15.1579	13.9489
D4AC62	NA	NA	NA	NA	NA	NA	10.0639	10.0875	NA	9.75356	9.87414	9.81866	10.6604	11.2497	11.3276	12.7417	13.5463	12.7678	12.668	13.0129	12.9259	12.985	13.2383	13.1514	13.3073	13.8603	13.7718	14.1691	13.9249	13.9429
A0A0G2K219	14.4738	14.7813	14.7119	14.2825	14.4648	14.5461	13.891	14.2104	14.3024	13.9321	11.86	13.5418	13.9738	NA	14.1652	13.7835	NA	12.2754	10.341	NA	NA	NA	NA	12.2281	NA	NA	11.3637	12.6295	12.9836	NA
P31423	NA	NA	NA	NA	NA	NA	13.5598	11.0908	NA	11.3306	11.5486	12.6276	12.6634	NA	13.5011	12.0806	13.4615	12.8609	13.5905	12.9293	11.8661	13.3596	12.8118	12.5839	12.8069	14.284	13.136	13.596	13.5525	13.2687
D4A617;F1M0G3;P97687	NA	NA	NA	14.3209	NA	NA	NA	NA	NA	NA	13.9122	NA	13.7915	14.252	12.9663	14.9039	NA	14.3424	14.2914	14.9179	14.8028	15.5868	14.8336	14.9859	15.3121	15.9462	15.9672	15.7524	15.8929	15.7235
D3ZJP6;F1M9V6	NA	NA	NA	14.008	13.8692	14.1482	14.0357	13.8179	14.0587	13.5589	13.193	13.5857	14.5015	11.8992	13.6522	13.2446	14.2933	13.1847	13.077	12.3994	NA	NA	NA	12.9906	12.8917	NA	NA	13.1273	NA	12.7945
D3ZR69	NA	NA	NA	13.0928	NA	NA	14.7336	NA	13.8905	14.4412	NA	14.1133	13.7105	13.6494	14.2808	NA	NA	13.6171	13.717	14.1454	14.3004	13.9741	NA	14.4892	14.6389	14.7012	14.4244	14.4177	14.0698	13.871
P23928	NA	NA	NA	NA	12.2812	NA	NA	14.1588	14.2062	14.5063	13.6729	15.2946	14.2799	NA	14.1376	NA	13.7715	14.3202	13.9788	13.6934	13.5292	NA	12.4363	14.7305	NA	14.1521	14.5651	14.3089	14.7238	15.4907
Q4KLP0	13.4547	NA	NA	12.5065	NA	NA	13.3721	14.7386	13.7321	14.3573	14.2608	NA	14.5492	14.0969	14.6634	NA	NA	14.0064	13.7949	14.1774	14.3823	NA	14.0919	15.1492	NA	15.2771	14.9304	NA	13.2791	13.1818
B2RYU0	NA	NA	NA	NA	NA	NA	NA	14.5734	13.8209	11.4197	14.1713	14.3403	13.241	NA	14.4225	14.9111	15.1444	14.9123	NA	15.2724	15.1795	16.1207	15.5716	NA	NA	15.3901	14.7914	15.4188	16.7635	16.4272
A0A0G2K7J2;Q9JKB8	14.5381	13.7753	15.0383	16.0654	13.895	13.5131	NA	12.3064	13.2195	11.1646	15.3153	NA	13.1312	13.8557	15.3388	14.378	NA	NA	12.4246	13.9475	NA	NA	NA	NA	15.4268	14.0668	15.8459	NA	NA	14.5564
A0A0G2K809	10.8508	11.0562	10.8284	10.89	10.3914	10.2947	10.2031	10.3665	10.3452	8.93135	7.9802	8.71383	9.62369	8.25261	9.82033	8.85001	9.49728	9.2943	9.13989	9.32419	9.42015	8.36355	8.75599	9.02029	8.65846	9.17648	9.2242	8.00023	7.94389	8.51351
Q6P6T4	NA	NA	NA	NA	NA	NA	NA	NA	NA	15.8601	NA	14.1604	NA	15.9326	NA	15.6683	16.1927	16.8767	16.6656	17.0948	17.0206	17.1685	17.211	17.2354	16.9052	16.3283	NA	17.5977	17.378	16.3325
F1M8L1	12.1273	12.4349	11.3713	12.4788	11.3342	11.9771	11.8847	11.8218	11.6089	11.2481	11.2122	NA	11.4338	11.1877	11.0374	10.7403	NA	10.5659	NA	NA	NA	12.1879	NA	12.047	12.6247	11.411	11.9954	12.6816	12.2956	11.7885
G3V6W2	14.9181	14.6214	15.1266	14.8882	15.2817	14.3503	15.3681	14.7983	14.9114	15.0485	NA	15.1832	NA	NA	15.9914	13.9835	14.2234	14.3364	14.177	13.8522	14.6613	NA	NA	NA	NA	NA	NA	15.7513	NA	NA
D3ZP45	12.9159	12.6899	12.4934	12.3485	12.5979	12.9142	13.0382	NA	12.9045	12.3344	12.3754	12.2325	12.1409	12.1682	12.5526	NA	11.6052	12.2041	11.8844	NA	11.8955	NA	NA	NA	11.8491	11.432	11.7203	11.2535	NA	11.8952
M0R716	14.0356	14.0315	14.2105	14.2618	13.2736	14.091	13.5308	13.3572	13.9883	14.1273	14.3035	13.0327	13.4335	12.2705	13.0788	NA	13.8392	12.8182	NA	NA	13.6543	NA	11.8051	12.0979	NA	NA	12.1683	NA	NA	NA
D4A2B7	13.119	13.5189	11.0833	14.002	15.2485	14.5796	NA	14.0244	14.6423	13.3475	NA	14.782	11.1025	NA	11.8835	NA	12.8123	NA	NA	NA	13.592	13.3439	13.3878	14.3029	NA	12.0924	NA	13.62	13.1733	13.7333
F1LYD8	15.4678	15.1633	15.1839	14.6345	14.5586	14.8641	15.0677	14.6698	14.823	14.1142	12.8941	14.3226	13.4292	13.5165	14.168	NA	12.9837	13.8801	NA	NA	NA	12.8263	NA	NA	NA	NA	NA	12.1543	12.6107	NA
A0A0G2JW36;Q4QRB0	12.7398	NA	13.8156	NA	13.7431	NA	13.8904	14.2125	NA	NA	13.8303	13.871	NA	14.1707	NA	NA	NA	14.366	NA	14.0896	13.9403	14.4708	14.1661	14.28	14.7375	14.6014	14.5019	14.0228	13.9246	13.9533
F1LRY7;Q9JKA9	NA	NA	NA	NA	NA	NA	NA	NA	13.1299	12.9998	14.1072	13.3299	NA	14.3088	12.9458	NA	14.0345	14.0113	13.8504	14.0539	14.1337	14.2125	14.4773	14.4778	14.4185	14.6487	13.9859	14.7309	14.7617	14.577
B5DEZ6	13.499	NA	NA	12.5099	NA	NA	13.6753	15.1573	14.1682	14.5765	14.4898	14.3014	13.4973	14.6651	13.2407	14.6616	NA	NA	NA	14.8278	NA	14.2455	14.2966	14.2625	13.6678	NA	NA	14.1831	13.1721	13.9024
Q6J4I0	NA	12.8577	NA	NA	NA	NA	NA	13.6469	NA	NA	14.6872	NA	14.2628	15.3477	14.1987	NA	14.7436	14.7623	15.3008	15.5499	15.4132	15.7061	14.4153	14.2955	17.6273	15.071	14.8794	13.6572	14.4384	NA
D4ADS9	NA	NA	NA	NA	NA	NA	13.8458	NA	13.2835	NA	12.1146	13.9878	NA	13.2137	13.2778	12.7896	NA	14.2623	14.1467	14.1549	13.5972	13.4238	14.9342	14.5194	13.8077	15.2788	15.0185	15.139	15.0491	14.8576
P13599	NA	NA	NA	NA	14.4048	14.8795	14.9696	15.508	15.8983	15.6261	NA	14.2248	15.1068	14.2048	NA	14.2534	NA	14.4006	14.6461	14.8495	14.7257	NA	14.5035	14.7066	NA	14.4437	14.2733	14.7622	NA	NA
F1LN42	NA	13.0287	13.5314	NA	13.9039	14.6466	14.2317	14.1676	13.7992	13.8413	16.4988	13.9276	NA	NA	NA	NA	NA	13.6463	13.8045	NA	14.159	NA	14.0492	13.7329	NA	14.2201	13.7445	14.0898	13.0348	14.2958
F1LU97	NA	NA	11.9435	12.9372	NA	NA	13.7215	13.1243	13.5663	13.5423	14.1866	13.1825	13.6546	12.6824	13.4697	NA	NA	13.0843	12.8873	12.5409	13.1179	16.8996	NA	11.618	12.0917	12.9192	13.5158	NA	NA	15.467
F6QBA3	14.5858	15.1592	15.0258	14.0128	13.8054	14.5296	14.3074	14.2392	14.2072	14.1894	13.1263	14.1445	NA	NA	15.9326	NA	NA	12.9915	NA	11.9802	NA	14.6561	NA	13.5021	NA	NA	14.9718	11.6864	12.9924	NA
B1H224	14.66	14.8724	14.302	14.7629	14.4666	14.4757	14.2961	14.0758	14.3181	13.5399	14.2582	14.1169	13.2291	NA	NA	13.5646	13.8625	13.9685	12.8438	13.9121	13.4328	NA	NA	NA	13.0128	NA	NA	NA	NA	NA
A0A0G2JVH1;A0A0G2K318;F1M3R4	NA	NA	NA	NA	NA	NA	15.067	16.9608	19.0787	18.1327	14.5239	18.3333	14.9428	16.0365	15.6335	NA	NA	16.7401	15.5861	16.0053	16.2297	NA	18.4208	15.1837	NA	14.4005	NA	NA	18.5538	NA
D3ZHG0	15.1406	13.8583	15.0036	14.5365	14.1486	14.6861	15.1219	14.3674	15.6388	15.5303	13.6116	15.2958	NA	NA	14.6892	NA	NA	14.1749	15.0739	NA	14.8063	NA	14.8791	14.5017	NA	NA	NA	14.7151	NA	NA
D3Z7Z4	14.0182	12.7481	13.2741	13.5927	12.7299	11.7051	13.136	13.2126	12.8056	13.6072	NA	12.5946	12.95	NA	12.6147	NA	NA	12.7208	11.1221	10.7821	13.1481	NA	12.7475	12.619	NA	NA	11.7188	12.5386	13.2626	NA
D4A2H6	12.6528	NA	14.1007	NA	NA	14.3259	14.3566	14.9546	13.6817	NA	14.7048	14.0215	NA	13.5102	NA	12.7436	NA	14.9961	15.7747	14.8625	15.3053	NA	12.5561	13.0641	13.8377	13.0419	12.4266	NA	NA	14.5223
Q9Z335	15.5093	15.6295	15.0889	15.5991	14.5293	14.8802	15.1963	14.2454	14.9927	14.7984	NA	14.6607	NA	NA	16.3304	13.8992	14.9907	13.9699	NA	13.1433	NA	11.6433	15.4187	NA	NA	14.85	NA	NA	NA	NA
Q9QWG5;Q9QWG5-2	NA	NA	16.0103	NA	NA	NA	15.9393	NA	NA	16.056	NA	15.306	14.0518	13.75	13.0557	13.1376	13.1803	12.9726	13.7767	13.1119	13.3609	12.284	NA	13.8977	14.0926	14.337	13.2095	13.9798	NA	13.789
R9PXW6	NA	NA	NA	NA	NA	NA	12.9119	NA	13.4809	13.3173	15.4336	14.0646	13.5187	13.6732	14.2852	13.5701	15.021	14.5102	14.1227	14.1926	14.2207	NA	13.8496	NA	13.899	14.05	14.308	NA	13.7023	13.0933
D3Z8W0	NA	12.8434	NA	NA	NA	NA	NA	12.5711	13.1102	14.0597	13.5595	14.2632	14.473	14.8599	14.4729	NA	14.3687	13.7064	13.6787	NA	13.9665	14.2845	NA	14.1185	14.9883	14.0304	14.4447	NA	13.1238	14.2666
M0R9U3	NA	NA	NA	NA	NA	15.5006	NA	NA	13.3108	14.7694	14.9364	13.5743	13.8846	14.5393	14.333	13.0429	13.414	NA	NA	13.77	14.2406	13.5352	13.4507	13.7742	14.3596	13.7741	13.6222	14.3038	12.9856	NA
D4A6R4	14.4743	NA	NA	15.9156	16.0882	15.5111	16.2603	16.1034	16.3828	16.0216	15.5076	15.6519	15.8861	NA	NA	15.1081	15.1492	15.4019	14.9505	NA	NA	NA	14.9472	NA	NA	NA	NA	NA	14.6978	14.7178
A0A0G2JVT8	NA	NA	NA	NA	14.0325	NA	14.7374	NA	14.2273	15.0341	NA	14.7304	14.7123	NA	15.3351	15.4063	14.592	15.062	14.5754	NA	14.3769	NA	14.6726	14.1232	NA	15.0987	15.1434	14.3221	14.3593	14.181
D3ZBU7	NA	NA	NA	NA	NA	NA	NA	NA	NA	11.8876	14.3698	NA	NA	14.9731	12.8847	15.1034	15.4882	15.1681	15.0975	15.3889	14.9526	15.4322	14.5238	13.9611	17.413	14.6282	14.0653	14.6021	14.6478	14.0553
A0A0G2K400;D3ZXX4	NA	NA	NA	NA	13.4596	NA	NA	NA	NA	12.3032	15.0612	12.4901	14.2991	14.5155	13.9218	14.6642	14.434	NA	12.9049	NA	13.9994	14.3997	13.4675	13.1588	14.6012	14.2161	14.2068	14.3341	13.5678	14.5733
P47819	NA	6.16232	NA	9.73047	8.78225	9.22899	9.22728	9.70868	9.9337	10.6494	9.89192	10.4682	9.81557	9.45226	10.244	10.6437	11.1357	10.22	10.6508	10.0572	10.7399	9.76961	10.4105	10.5217	10.0007	9.55304	9.9579	9.98199	10.4658	10.31
D4ACP2	NA	13.7307	NA	NA	NA	14.2666	NA	NA	14.3416	14.9089	14.562	14.7171	15.1815	NA	NA	14.8399	15.156	14.3865	14.8281	14.652	14.7867	14.2645	14.2911	14.2872	14.4731	15.0088	NA	14.9375	NA	NA
F1LYI7	NA	NA	NA	NA	NA	NA	15.9289	NA	16.4787	NA	16.0579	16.8056	16.8389	16.1495	NA	NA	16.4062	16.4128	NA	NA	NA	16.4395	16.9944	16.9558	13.5943	17.3684	14.1767	17.1056	17.0613	16.8242
F1LPK2	15.1848	14.9775	15.4609	15.6121	15.02	15.2857	15.0925	15.1099	15.4218	14.9295	14.5427	14.5195	13.7327	NA	14.2619	NA	14.154	14.6144	NA	NA	NA	NA	13.378	NA	13.2408	NA	12.8671	NA	NA	NA
Q66HJ7	NA	NA	NA	NA	12.9061	NA	13.4464	14.1413	NA	NA	NA	13.6325	14.1124	13.6412	14.339	NA	NA	13.7354	14.4316	14.0491	13.4335	14.0805	13.7361	14.0223	13.3763	14.694	14.5587	13.6359	13.5586	13.8632
F1LNR0	15.7559	15.5177	15.7226	15.1199	15.3401	15.421	14.4995	14.9543	15.0241	12.5928	15.2994	12.2881	14.4537	15.4427	14.4437	14.6194	NA	13.9849	13.5083	NA	NA	13.3289	NA	NA	NA	NA	NA	NA	NA	NA
G3V9D3	15.0511	14.9309	15.5718	14.4864	15.1129	13.9514	13.1963	16.1508	16.5034	14.0658	NA	14.9096	14.0161	NA	14.3401	14.325	14.4344	NA	NA	NA	13.456	NA	NA	NA	12.5391	15.5077	14.7599	NA	NA	NA
F1LMD6;Q3T1L5	NA	NA	13.456	NA	13.3169	13.8116	13.18	NA	13.9178	14.1534	13.9209	NA	14.1211	14.5584	14.4779	14.2031	NA	13.8301	NA	12.2522	13.1162	14.1368	14.4495	NA	14.1783	14.2982	13.9355	13.9421	NA	NA
M0RBE5;O08957	12.5027	NA	NA	NA	NA	NA	NA	NA	NA	NA	13.0708	NA	13.9926	14.2791	14.2863	14.5154	14.944	14.8913	15.1013	14.909	15.1874	NA	14.8975	14.9085	16.8228	15.0458	14.8332	15.1338	13.8997	14.032
G3V764;P63059;P63059-2	13.5679	NA	NA	13.0484	NA	NA	12.2497	14.7372	13.6603	14.0938	13.8526	NA	14.2322	13.6988	14.6646	14.12	14.0855	13.7978	14.174	14.3304	14.6148	12.7377	13.2275	NA	14.1091	14.2121	NA	NA	NA	NA
D4ABZ3	NA	NA	NA	NA	13.7251	NA	12.8892	13.1327	NA	13.8255	14.4453	NA	13.913	15.547	13.0947	14.6346	14.8925	14.2007	14.4696	13.3729	14.0535	13.3961	NA	12.4278	14.893	13.6184	NA	13.4724	13.1851	NA
Q63688	NA	NA	NA	14.4603	NA	13.6721	14.752	13.5078	14.4309	13.9207	14.2813	NA	15.0078	13.8936	14.4775	13.8868	13.5008	NA	NA	13.6755	NA	13.9942	12.6765	NA	NA	13.8613	14.0469	12.9316	12.3695	13.2998
Q9QUH6-4	NA	NA	NA	NA	NA	NA	NA	NA	12.5969	14.4208	15.5869	14.6617	14.3464	NA	14.5358	15.6519	15.7206	15.589	13.6267	14.268	14.827	12.8944	14.9361	14.4461	15.7454	NA	NA	14.9248	13.7039	14.0552
Q792H5;Q792H5-4	16.7727	16.0516	15.857	16.409	15.9481	15.8522	15.0971	15.3555	15.687	14.5903	15.6174	14.9074	NA	15.3254	14.7822	15.2925	NA	13.9966	NA	NA	NA	NA	14.0525	NA	NA	NA	NA	NA	NA	14.8946
A0A0G2JWH0;F1LS53;P48550	NA	NA	13.5859	NA	NA	NA	NA	NA	NA	14.3429	15.0401	14.9716	NA	10.6856	15.0004	15.0938	15.8977	15.4661	NA	10.6421	15.4855	15.6319	15.4968	15.9669	11.6638	14.1498	NA	15.9339	15.7244	15.7026
Q3C2P9	14.2618	13.8106	14.3727	13.545	13.5939	14.0471	14.1579	14.2539	13.8864	14.535	NA	14.191	12.9098	13.3808	NA	NA	13.7608	14.3504	14.2696	13.8696	NA	13.0554	13.486	NA	NA	NA	NA	NA	12.6536	NA
D4A568	13.4046	13.9414	NA	NA	12.2121	13.9383	14.5657	14.2166	13.9424	14.1985	NA	13.7908	NA	13.8428	14.0525	NA	NA	14.6972	14.0717	NA	13.9437	NA	NA	13.6318	NA	13.8305	13.7062	12.9095	14.2747	13.1796
D4A7Q3	13.9978	13.3944	NA	NA	NA	NA	13.6539	NA	13.2363	NA	13.7745	NA	14.486	14.2456	14.0609	NA	14.8643	13.9833	12.8347	12.055	13.3798	13.9035	NA	NA	14.7006	13.4063	14.2168	13.8185	14.4914	13.4712
G3V792	NA	NA	NA	NA	NA	NA	NA	NA	NA	NA	13.3573	14.7637	15.747	15.8334	NA	NA	14.5048	15.4424	15.1103	16.1067	15.5548	15.7182	15.8966	15.1686	16.2028	14.4606	15.0762	15.2243	16.1109	15.6832
A0A0G2JU05;B2GV09	NA	NA	NA	NA	NA	12.7131	13.9243	NA	NA	16.5658	NA	NA	17.0554	15.1046	14.9756	14.813	NA	15.2923	14.7677	14.9323	14.8943	15.8815	15.5604	15.5418	NA	15.5343	NA	15.6046	15.983	16.5772
F1M3A4	NA	NA	10.946	NA	NA	NA	11.8007	NA	NA	11.257	12.317	11.1937	12.0446	12.4389	11.8165	11.9165	12.5815	12.9153	12.5643	11.9814	12.6457	12.6148	12.1048	12.2982	12.9186	11.3996	11.367	11.5522	11.5257	11.2156
B5DFA5	14.611	15.304	14.8479	14.5105	15.2408	15.0459	15.2093	14.374	14.8366	14.2814	14.2822	14.5932	13.6036	13.8931	14.4418	NA	14.7748	NA	NA	14.5819	NA	NA	NA	NA	NA	13.868	12.9179	NA	NA	NA
D4A612	NA	NA	NA	NA	NA	NA	13.4806	NA	13.1485	15.4907	NA	14.973	14.7878	13.916	NA	14.9513	14.3263	13.677	14.793	14.4817	14.7736	14.2616	14.5819	15.1062	NA	NA	14.652	15.6521	15.377	12.7728
B2RYF1	13.8518	13.8839	14.055	14.4015	14.1726	14.1968	14.2744	13.7633	14.0215	14.2056	NA	14.0891	NA	13.798	NA	13.6825	12.9423	NA	12.589	13.2196	13.5857	NA	13.759	13.0802	13.4863	NA	NA	NA	NA	NA
Q5M9I6	17.0541	16.3439	16.5238	16.268	15.8609	15.7496	15.3103	15.7946	16.1291	15.2078	NA	15.0559	13.9607	NA	14.2675	NA	14.2355	14.1514	NA	NA	13.8211	12.7652	NA	NA	NA	NA	NA	16.5486	NA	NA
D3ZK16	11.1784	11.1551	10.9157	10.9358	10.549	11.2792	10.4472	10.2734	10.3389	9.4894	9.41061	10.3775	NA	16.1093	15.3448	16.3756	NA	9.99409	9.36829	NA	8.87637	15.6266	NA	NA	11.1189	15.5383	14.7045	NA	NA	15.5022
A0A0G2K2L1;Q9WTQ2	14.2916	14.1485	14.1914	13.9806	14.2799	14.1295	14.1324	14.1899	14.1555	13.7907	13.9696	14.0761	13.5697	12.6788	13.7863	NA	13.2066	13.1831	NA	NA	11.9137	NA	NA	NA	NA	13.9868	13.2253	NA	NA	NA
D3ZU96	14.0945	14.2253	13.8467	13.6534	12.9411	13.6091	13.0429	12.837	13.373	13.0015	13.0806	13.085	13.241	12.6676	12.8735	12.0681	11.5629	NA	11.2637	14.562	14.5689	NA	NA	NA	NA	11.2722	NA	NA	NA	NA
Q9QYJ4	NA	NA	NA	NA	NA	NA	NA	NA	NA	12.7625	13.5258	13.0552	13.7971	14.1575	12.9911	14.1363	13.61	14.1368	NA	14.1188	13.5989	13.7817	13.5831	13.5485	13.6999	14.4485	13.517	14.0294	14.2481	14.113
P97888	NA	11.9666	NA	13.6016	NA	NA	14.2132	12.8768	NA	16.0669	NA	13.7439	NA	NA	15.9365	13.9764	13.8943	NA	14.0772	NA	14.9681	14.4539	12.9188	14.9972	16.9667	NA	15.2947	15.9528	14.8075	13.9655
G3V8P8;P23348	12.5697	NA	NA	NA	NA	NA	12.5795	13.0654	12.4887	13.7801	14.5703	13.4915	13.8957	NA	NA	14.3115	14.1383	14.121	13.2834	14.2347	NA	NA	14.1469	14.4131	NA	13.9448	13.6397	14.3547	13.5907	13.9467
Q08469	13.4062	12.7893	NA	NA	NA	NA	13.684	13.366	NA	13.4496	14.324	13.8475	14.6893	13.9696	14.0168	13.2943	NA	13.8524	13.2256	13.3648	13.3814	12.87	NA	13.5917	NA	NA	14.7566	13.9548	NA	14.5748
B0BN49	15.1334	15.5798	15.1067	14.7441	15.0905	14.2783	14.7789	14.7414	14.7783	13.7274	14.1299	14.7507	13.9679	13.662	NA	NA	NA	NA	NA	NA	NA	NA	NA	13.7134	14.7673	13.3483	13.7646	NA	NA	14.1675
D4A9N5	NA	NA	NA	NA	12.6697	11.9137	12.534	13.0096	11.8017	12.5626	12.8624	13.1538	12.4909	9.66346	12.2307	12.8794	12.5237	12.4332	13.5261	12.589	NA	12.412	NA	13.0981	NA	11.9832	12.5911	NA	12.7116	12.3925
M0RBS9;Q8K4V4	NA	NA	NA	NA	15.9631	NA	16.4457	16.2359	16.3388	16.5178	16.3584	16.4878	16.0491	NA	NA	16.2777	NA	16.2513	15.8241	15.6911	15.723	15.8464	15.9719	15.9959	NA	NA	NA	15.8686	NA	NA
D3ZDS4	14.3921	14.7878	14.7115	14.0451	14.7594	14.4886	14.0571	13.7303	13.7973	12.8769	NA	12.5925	13.8986	NA	13.7024	13.3205	NA	11.1222	13.58	NA	NA	NA	NA	NA	NA	13.2374	13.9511	NA	13.0866	13.4081
D3ZV63	14.0439	13.9243	NA	NA	NA	14.421	13.6716	NA	13.7458	13.1829	11.798	14.3335	14.3136	14.2334	NA	NA	NA	11.3663	13.0855	13.4117	14.3625	NA	NA	14.4885	NA	13.7079	13.8269	13.262	14.1563	14.2049
A0A0G2K338	15.8631	15.362	15.5631	15.6789	15.6603	15.6277	15.072	14.7135	15.1705	14.7564	13.3742	14.3735	14.7473	NA	13.067	13.3287	13.4033	NA	NA	NA	NA	NA	NA	NA	NA	12.9153	NA	12.8209	NA	12.0321
P07896	NA	NA	NA	12.8482	NA	12.428	12.9373	NA	12.9906	13.1061	13.4442	13.141	NA	13.2166	13.3208	12.9906	12.4279	NA	11.9441	NA	NA	11.8557	13.5052	13.646	12.9062	13.1123	12.7746	13.1876	13.2041	14.2499
A0A0G2K210;F1LSN4	NA	NA	13.2443	14.1862	NA	12.0327	14.3228	NA	14.3765	14.2705	13.0784	13.871	14.6328	NA	NA	NA	14.1441	13.3835	NA	NA	13.3195	13.6294	13.2213	12.9545	NA	14.3279	14.4153	13.5566	13.8041	12.4308
D4AE90	14.0645	14.6523	14.9085	14.2282	16.6118	15.9161	14.1913	NA	11.9269	13.517	12.9818	13.4596	12.5789	12.8828	NA	NA	12.9102	12.8791	14.6387	NA	NA	NA	NA	NA	NA	12.4911	12.2845	12.5473	13.4746	NA
A0A0G2K1S0;Q80ZG5	14.2776	15.3525	15.2092	13.446	17.1288	16.2599	16.363	14.0755	13.6285	8.40873	12.6483	13.847	NA	11.6588	NA	9.00003	10.2968	9.36669	NA	8.68482	7.52243	NA	7.76404	7.6833	9.688	12.3266	NA	NA	NA	8.04192
P62268	12.3533	11.4833	12.3272	12.6688	10.9522	12.2846	12.0584	11.722	NA	NA	14.2	13.019	NA	12.6912	12.4436	NA	13.8689	12.9978	NA	NA	NA	14.3516	13.9528	14.2425	NA	11.9841	NA	14.9367	14.9188	13.2053
D4A2Y9	13.2408	12.8477	11.9953	12.9664	12.8634	12.4267	12.2282	11.7095	12.1901	12.544	11.9683	12.7121	NA	11.4753	11.6982	NA	12.5414	11.0196	11.9605	10.6599	NA	11.2047	10.86	11.075	NA	NA	9.09423	NA	11.2201	NA
A0A0G2K0C9;D3ZK96	15.1626	15.3279	15.0493	14.1754	14.8948	14.7243	14.8098	14.8809	14.9939	14.2391	13.8674	14.7421	14.1885	NA	13.8286	NA	NA	13.8371	NA	NA	NA	13.4309	NA	NA	NA	13.0191	13.847	NA	NA	13.253
D3Z854	15.9982	14.9244	15.3746	16.3818	NA	NA	15.6672	NA	16.1568	15.5709	15.0614	15.9168	15.2732	NA	15.2091	NA	14.9119	NA	NA	NA	NA	13.2516	NA	14.3158	14.4908	14.6304	14.6099	NA	NA	14.5214
A0A0G2K0U3;A0A0G2K701;A0A0H2UHE0;A0A0H2UHY1;Q8R426;Q8R426-2	NA	NA	NA	NA	NA	NA	13.2782	12.6843	13.8395	13.5786	13.8141	12.8263	14.0923	12.6727	14.3593	NA	13.5207	14.0932	13.5922	12.9992	NA	NA	12.9525	14.025	NA	14.4695	14.1464	13.5712	13.9686	13.7564
A0A0G2K478;D3ZDE4	12.9709	NA	NA	12.6175	NA	NA	NA	12.4055	13.9615	13.7007	13.9379	NA	14.455	14.0268	14.3326	13.6275	12.7717	13.8285	12.5857	NA	12.2446	11.9047	NA	NA	13.646	14.3235	14.5031	NA	13.8117	16.4725
A0A140UHX3	12.6884	12.7901	12.6157	12.0803	12.2985	11.2732	12.6669	12.6781	12.9487	12.8927	12.2441	12.7448	10.3382	11.5404	10.5514	11.1568	11.6352	11.919	NA	NA	10.0877	NA	NA	11.414	NA	12.2049	NA	10.3057	10.9762	NA
P0C627	14.3133	14.0547	13.5836	NA	NA	11.834	13.6491	NA	NA	14.0809	13.9554	13.3126	NA	13.6038	13.4931	13.5257	13.8142	13.0153	14.2322	13.3595	13.8849	13.9815	13.1346	NA	14.557	NA	NA	12.4799	NA	NA
G3V917;Q6F6B3	NA	13.5629	NA	12.0055	12.2869	12.3949	12.5475	13.251	NA	12.3005	10.6103	NA	13.0243	NA	12.4408	NA	13.0956	NA	12.981	13.47	13.1816	13.4397	NA	NA	12.4995	13.8172	13.3278	13.8444	13.9593	13.7714
A0A0G2JT49	14.928	14.9171	14.4448	14.2435	13.1166	14.0839	14.3354	14.1048	13.947	13.8928	13.1631	13.9035	NA	13.0057	13.3532	NA	12.7428	13.1231	12.4793	NA	NA	NA	12.2606	NA	NA	12.9581	12.7971	NA	NA	NA
D3ZG84	11.1296	11.1343	10.5038	11.6657	11.5694	10.9838	10.6548	10.2209	10.4013	10.0954	9.48109	9.60377	9.30908	NA	9.57087	9.71153	10.7328	10.1299	9.84805	NA	9.174	8.98015	9.74365	9.27867	NA	9.20335	9.36729	9.63857	9.67575	9.4755
F1LSB5;Q63003	NA	NA	NA	13.0871	NA	NA	14.354	NA	13.9956	14.7719	16.0133	NA	13.2819	14.9345	14.4403	14.0809	14.5023	14.7725	13.9685	NA	13.8568	13.9725	NA	NA	14.854	14.6398	14.3619	13.504	13.8146	NA
Q6AYD1	NA	12.9373	12.8674	NA	13.9248	13.1935	NA	13.8576	NA	12.3619	14.0358	12.9517	13.6454	14.0116	NA	NA	NA	13.9475	13.9208	14.1767	13.5536	13.8326	12.9313	12.7343	14.9036	13.9633	NA	NA	NA	13.2432
Q561S0	NA	NA	NA	NA	NA	NA	NA	NA	NA	13.7932	NA	15.7204	NA	14.2343	15.8261	NA	NA	15.7878	16.2321	17.4094	17.6583	17.4098	17.4812	14.8153	12.6348	16.4039	17.3799	15.5953	15.6133	16.9092
Q4FZS1	16.5327	15.9465	15.8478	14.602	15.2761	15.4045	14.8657	14.7046	14.7652	14.3424	NA	14.0784	14.6344	13.0731	NA	NA	13.1819	13.7504	11.0292	NA	12.6463	NA	NA	NA	NA	13.4185	12.6408	NA	NA	NA
D4A0Y6	14.4045	14.4406	13.5765	14.6658	14.2164	13.829	12.8084	12.1006	12.013	15.4106	12.9536	13.8755	11.1305	13.5734	13.006	14.041	12.4375	13.3324	14.1766	NA	NA	NA	NA	NA	NA	NA	14.6055	NA	NA	NA
D3ZKE0	13.806	13.507	14.3597	14.5224	15.1055	14.6349	14.581	15.9062	NA	14.5813	13.9852	14.8485	14.3875	NA	13.6973	NA	13.9226	NA	NA	NA	NA	13.9083	NA	NA	13.6815	13.2139	14.4454	NA	NA	13.3082
D4A6F2	NA	NA	NA	NA	NA	NA	NA	NA	NA	NA	12.5624	12.7821	NA	14.2552	NA	14.1718	14.7104	14.8781	15.2105	15.5435	15.6055	15.0991	15.6012	15.5258	15.65	15.7192	15.6749	15.8311	15.7758	15.6827
G3V851;Q9JI12	14.4656	14.3942	14.648	14.5012	13.6907	14.9037	NA	14.099	NA	13.8691	NA	14.6077	NA	NA	NA	14.2062	13.8819	14.275	14.3964	14.1617	NA	13.911	NA	13.9355	14.4048	13.9293	NA	NA	13.7784	NA
Q9WV50	15.259	14.3838	14.4877	14.8142	13.6768	14.3617	14.3773	14.0806	14.2327	13.5682	13.6523	13.8605	NA	11.7972	12.8222	13.0694	NA	12.0523	12.1046	NA	NA	NA	12.8332	12.9115	NA	NA	NA	11.6898	NA	NA
A0A0G2K6R1;D3ZCU1;D3ZTD6	14.3107	14.0889	14.2433	NA	13.7834	13.2862	13.5359	13.6779	14.5767	13.8253	13.8264	13.6134	12.5572	12.9744	13.0141	13.4891	13.4937	13.4728	12.9958	12.8395	NA	NA	NA	NA	NA	NA	NA	12.184	NA	NA
D3ZUQ8	11.3678	9.41136	11.4132	12.4387	NA	NA	11.0267	12.0945	12.485	NA	13.1349	11.926	12.0283	NA	11.6362	NA	NA	11.3175	10.1583	11.5378	11.9164	12.1673	NA	12.9565	10.4585	11.9871	12.4481	12.8634	10.4204	12.3128
P41740	13.5501	13.624	NA	13.7883	15.6676	NA	13.401	13.7027	14.4324	14.5176	14.0534	12.9195	13.5464	12.6925	13.355	12.5547	13.5659	12.8988	NA	NA	13.2621	NA	NA	13.5955	NA	NA	12.6022	11.7328	NA	NA
A0A0G2JZ01;D3ZHX6	14.6131	15.0399	13.9872	14.4749	14.7965	14.4709	14.737	NA	14.6673	13.8605	12.6772	13.6585	11.8549	13.701	NA	15.8252	16.1592	NA	NA	NA	NA	13.4737	NA	NA	NA	13.7323	NA	13.4789	14.2173	NA
D4AAD6	NA	NA	NA	12.093	NA	NA	13.2282	13.2707	13.577	14.1368	NA	13.2087	NA	NA	NA	14.5366	14.998	14.7323	14.8244	14.862	14.7782	14.7588	14.198	14.4284	14.4782	NA	NA	14.6362	14.3736	14.218
P48032;Q4V8L0	NA	NA	NA	NA	NA	NA	13.1438	NA	13.2479	NA	14.1821	14.8145	13.9286	NA	14.4255	14.4002	13.432	14.1197	14.6267	NA	12.9278	13.8775	14.4308	14.3639	NA	14.8065	14.6739	14.5139	14.8933	14.4525
P51158;Q6IN03	14.0702	NA	14.6303	13.4531	13.7716	14.8816	13.8469	NA	NA	14.3862	NA	14.1092	14.636	NA	13.821	13.7025	14.5318	14.1395	14.7763	NA	NA	NA	NA	NA	13.4447	14.2954	14.5405	14.0698	NA	14.1319
M0RBF1	13.9429	17.1959	15.8335	15.5295	16.0052	13.6194	11.198	15.6021	12.2047	13.542	NA	13.7011	NA	NA	13.1782	11.5885	13.0348	13.0191	12.4905	NA	NA	NA	11.4226	12.1988	NA	10.3084	NA	NA	13.5012	NA
P70549	NA	NA	NA	NA	NA	NA	NA	12.3331	NA	NA	13.6008	NA	13.4	13.2878	12.338	13.4025	13.5973	13.9888	13.6447	13.7879	13.2673	14.1216	13.7589	13.7022	14.0279	13.4698	12.8536	13.5699	14.1205	12.7268
B1WBX6	NA	13.6091	NA	14.0055	13.7927	13.7917	14.4806	13.9924	13.8906	12.4993	NA	NA	NA	12.2791	NA	14.2595	NA	14.8864	13.7163	14.4231	13.6038	NA	12.9382	11.8015	11.3198	13.0569	14.2306	12.384	NA	NA
A0A0G2JT93	14.7886	15.1105	14.8223	NA	14.6584	15.1953	15.6495	15.1544	15.8823	15.209	15.2877	NA	15.3273	NA	NA	NA	NA	14.4708	NA	NA	12.1326	NA	15.2234	15.1622	NA	15.1016	NA	14.6776	NA	14.7399
Q66HG8	16.7421	14.9839	15.5703	NA	14.6149	14.9322	15.711	14.1317	15.9077	14.6465	13.7769	15.4426	15.3766	15.6851	NA	NA	NA	14.6299	NA	14.0331	14.23	13.8177	NA	NA	NA	14.1715	NA	NA	NA	NA
D4A7J4	13.2897	13.5915	12.9331	13.525	12.873	13.212	12.4453	12.4651	12.8201	11.501	11.8516	11.8763	12.516	11.8914	12.4525	12.4429	11.5211	11.8247	11.4045	9.37669	NA	11.9052	NA	10.6594	NA	NA	NA	NA	NA	NA
F1LSV4	14.2186	14.695	NA	NA	14.3302	14.4361	15.8009	NA	16.0333	15.0121	12.5426	13.8392	11.931	NA	14.2982	NA	14.6187	NA	NA	NA	14.0645	12.8272	13.6544	14.5776	NA	14.297	12.9575	14.1382	NA	NA
D3ZQL6	12.8953	NA	NA	NA	13.9106	NA	12.0489	13.8401	13.5705	NA	15.0316	14.4303	12.7408	11.9446	13.4695	12.8195	NA	13.9218	NA	13.2925	14.7446	NA	13.4953	13.0086	NA	12.993	13.5665	13.2315	NA	13.036
A0A0G2K4C8;F1MAK1	15.6453	15.3221	15.3182	15.086	15.271	15.0877	14.1625	14.7937	14.8159	14.191	13.623	13.9722	13.2276	13.6534	NA	13.2101	NA	NA	13.0313	12.9663	NA	NA	NA	12.7011	NA	NA	NA	NA	NA	11.8679
B2RYG3	14.998	15.3897	16.1676	14.8029	15.0134	15.1574	14.8838	14.5705	14.7753	14.7353	NA	15.4248	15.0405	NA	15.1117	NA	NA	15.2773	14.2317	NA	NA	NA	NA	14.1772	NA	NA	NA	13.8714	14.2505	NA
F1M8F0	15.3826	14.3194	15.2184	13.7543	13.7945	14.2093	14.1901	13.7764	13.2912	12.9579	12.9016	12.4372	11.4326	12.4224	10.9849	NA	NA	NA	11.9498	10.5082	11.0081	NA	NA	11.2397	NA	10.766	11.1594	NA	NA	NA
A0A0G2JVE0	14.173	12.7248	13.8646	NA	NA	NA	13.6504	13.6749	NA	13.6383	14.1155	13.6833	12.3793	13.1659	13.4869	13.4998	14.4811	NA	NA	NA	NA	13.1502	13.3627	13.9984	11.7984	12.8095	12.6932	13.0212	NA	NA
A0A0G2JT27;D4A2T5	15.0801	14.8199	15.3803	14.0789	14.1487	14.3507	13.6435	13.9671	13.7414	13.5516	NA	12.8194	12.8357	13.3075	12.9207	NA	12.4286	12.831	12.0146	12.0744	11.4803	NA	NA	NA	11.8256	NA	NA	NA	NA	NA
A0A0G2K952	13.2986	NA	NA	NA	NA	NA	13.3385	15.0162	13.4675	NA	NA	13.1407	13.6747	14.9565	13.8886	14.3361	14.6629	14.4747	NA	12.5171	NA	14.274	NA	13.9776	14.5775	15.4676	15.2515	12.414	NA	14.2848
D3ZQG6	12.4746	14.9626	NA	NA	NA	NA	NA	NA	12.7628	NA	16.0236	13.5492	15.5614	16.0279	15.7261	14.384	NA	NA	NA	14.2222	NA	15.4062	14.9812	15.1565	15.5238	15.49	15.5435	14.9089	NA	13.7663
Q9QYC6	NA	NA	NA	NA	NA	NA	13.4448	12.7975	NA	13.5706	13.9586	12.8108	NA	NA	13.5134	13.0655	NA	14.1825	14.3276	13.4357	14.1006	13.8362	14.3153	13.5783	NA	14.9563	15.4214	15.0279	14.9982	14.9368
D4A1H8	15.1072	14.4032	14.7104	14.829	14.3352	14.822	14.4695	14.5656	14.7143	13.9806	13.2455	13.8803	13.4931	13.5209	14.2822	NA	13.6784	13.4693	NA	NA	NA	NA	NA	NA	11.8745	NA	12.6378	NA	NA	NA
Q5FVK9	12.9358	12.7534	12.383	NA	NA	12.9607	13.0547	13.0849	12.9135	13.9283	14.024	13.4688	14.3135	13.125	13.5036	NA	NA	NA	NA	NA	NA	13.061	13.31	12.3366	13.8803	13.9258	13.5284	NA	NA	13.4872
Q5BJQ2	NA	13.9523	14.31	NA	13.4857	13.7506	14.648	13.9764	NA	NA	14.1037	NA	14.597	14.3028	13.6162	13.8699	NA	14.2974	NA	13.3904	NA	13.87	NA	13.9372	NA	13.9398	14.762	13.2643	13.4909	NA
D3ZCK2	14.4164	13.7988	14.4839	NA	13.9105	NA	14.1192	NA	14.5947	13.2761	13.8535	NA	14.3126	NA	13.2276	NA	NA	13.7828	NA	NA	13.6054	14.6774	13.6982	NA	13.0374	13.7862	NA	14.1184	14.1821	14.4981
A0A0G2JUW8;A0A0G2JYN3;P97629	NA	NA	NA	NA	NA	NA	12.7075	NA	NA	13.7506	NA	11.2738	14.3749	12.3058	NA	12.8643	13.6293	14.3195	14.37	14.7211	13.9048	14.5729	14.9836	14.3832	14.9743	14.913	14.564	14.6857	NA	13.9989
F1LMV6	NA	NA	NA	NA	16.7867	NA	11.6086	16.4656	13.3062	NA	13.1138	12.9254	14.757	14.9136	14.8016	13.8736	12.3923	NA	13.3307	NA	NA	NA	13.3289	13.3961	15.1124	14.4559	14.2459	11.8216	NA	14.5403
D4A8W8	13.6379	13.3998	13.4834	13.3445	13.1099	13.4508	13.0564	11.8864	12.8025	12.6295	12.9926	12.9368	12.889	NA	12.9424	12.5911	11.9949	11.4928	NA	NA	11.1229	NA	NA	11.8424	NA	11.5524	12.0013	NA	NA	NA
F1LPZ1;Q5PQJ5;Q5PQJ5-2	NA	NA	NA	17.4003	NA	NA	NA	14.9058	NA	NA	NA	NA	17.4837	17.3285	16.1165	17.3504	17.0033	15.2636	NA	NA	NA	17.1394	15.9882	16.3694	16.5877	15.1751	17.0899	NA	16.798	17.0424
D3ZQX9	NA	13.683	NA	NA	15.9277	15.1929	15.203	15.3889	15.1237	14.9489	NA	14.848	13.0211	14.7471	NA	NA	14.7975	15.0006	15.6809	14.8788	14.5672	14.3296	14.8057	NA	NA	NA	12.7419	NA	NA	NA
Q5XI07	NA	NA	13.7041	15.042	NA	13.5509	15.0004	NA	12.5526	14.3214	14.2511	14.5344	15.3884	NA	13.4974	NA	14.0015	13.2968	13.7156	13.6134	NA	13.322	14.9036	14.0919	NA	12.9323	NA	NA	13.0721	NA
A0A140TAH3;Q5XI13	14.9257	15.1006	14.4366	13.962	14.448	13.8917	14.545	NA	13.9305	13.0617	NA	13.2198	NA	NA	13.4821	14.1293	14.6919	14.7764	13.0676	NA	NA	NA	NA	NA	NA	12.9899	13.3302	12.7333	13.6344	NA
D3ZQW1	17.3472	17.3934	16.9107	16.6624	NA	NA	16.8454	NA	16.7975	16.5576	16.5419	16.7203	NA	15.6301	NA	NA	NA	16.2863	NA	NA	15.8506	15.5216	NA	16.1935	NA	NA	16.3375	NA	16.2517	NA
B0BNB1	14.4187	15.5616	14.2659	NA	NA	15.0757	15.8154	14.5395	15.1273	NA	NA	15.4022	13.1282	NA	13.1502	14.2848	14.3962	15.5278	15.1612	NA	15.1772	NA	NA	NA	NA	14.5381	14.3928	NA	13.8386	NA
O88777	NA	NA	NA	NA	13.8791	NA	14.6259	NA	14.3981	NA	NA	14.5207	14.9144	NA	14.8971	14.4123	14.3061	14.4636	NA	NA	14.3773	15.1123	14.7909	15.0414	NA	14.6187	15.0082	14.9462	14.7072	14.7412
A0A0G2JWM9	13.7087	14.0308	14.0017	13.3236	NA	12.0783	14.133	13.9262	NA	NA	13.8786	13.7598	13.5247	13.4865	12.9609	NA	13.1042	13.6762	12.5674	NA	12.4005	12.3909	NA	NA	13.3152	NA	12.107	NA	11.0605	NA
A0A0G2JVW1;P24594	13.6467	NA	NA	13.2222	13.1773	14.2208	14.4544	14.1126	14.6577	14.283	12.7104	14.2685	14.8181	13.6918	14.7253	12.5478	14.1769	13.7442	NA	NA	NA	NA	12.8893	NA	NA	NA	14.2239	NA	13.7292	NA
A0A0G2K3I8;D3ZV46	14.7104	14.4969	15.1593	14.2611	13.8817	14.1845	13.5484	15.052	14.5025	13.8662	NA	14.6133	12.4947	NA	10.0607	12.6967	13.8747	NA	NA	NA	12.916	NA	15.1186	NA	NA	NA	NA	12.3894	NA	15.4667
D3ZFJ3	15.2074	15.8048	15.3933	NA	15.9542	14.8562	NA	NA	NA	15.4368	15.4696	15.5704	NA	NA	NA	NA	NA	15.7689	15.3007	15.1544	NA	16.7111	15.9461	15.3782	NA	15.4106	15.2972	14.415	NA	NA
Q7TNJ7;Q7TNJ7-4	14.7638	14.9869	14.8808	14.3802	13.8602	14.2681	15.0361	13.8275	14.0667	14.1784	11.5099	14.172	12.9923	NA	NA	NA	13.9273	NA	13.5697	13.2057	11.9266	13.916	NA	NA	NA	NA	NA	NA	13.4591	NA
A0A0G2JU83	18.3336	18.2672	17.6791	16.9372	17.4024	17.9544	17.5537	17.6639	17.497	17.6238	17.3315	NA	NA	NA	17.3351	NA	NA	NA	17.7307	NA	17.4128	NA	NA	NA	NA	NA	NA	NA	16.1336	NA
A0A0G2JVL5	NA	NA	NA	10.4679	NA	NA	NA	12.5127	11.0308	12.7727	12.2393	12.4871	9.71393	13.3793	12.506	13.4685	13.4486	12.9432	NA	13.3368	12.5818	12.6432	12.9309	12.7617	12.6346	12.9013	13.8475	NA	NA	12.1404
A0A0G2JSU3;Q63945	16.5754	16.6999	16.2551	NA	14.8938	16.0146	15.1048	NA	15.3571	15.4642	16.0171	15.6064	16.3646	NA	16.1052	NA	14.6111	NA	NA	NA	NA	13.7147	NA	NA	14.338	NA	15.2882	14.1202	NA	NA
Q4V8J4	15.8242	16.1591	16.0814	NA	NA	14.4804	15.089	14.1945	15.2363	14.8051	NA	15.1236	NA	NA	14.0777	NA	14.2701	14.8824	14.5797	13.0296	14.0327	NA	NA	12.9981	NA	13.5	13.9559	NA	NA	NA
A0A0G2JYM6;Q5XIC3	13.3005	NA	15.9876	NA	NA	NA	NA	14.9038	14.6755	13.8134	15.4891	15.3214	NA	14.6199	14.0859	NA	NA	14.9871	14.2432	15.4682	NA	13.9887	NA	13.5839	14.8564	NA	14.9372	NA	14.4786	13.5466
D4A556;Q4V7A8	NA	NA	15.0495	14.9098	NA	NA	NA	15.2538	14.5577	16.109	NA	14.9482	14.7568	NA	14.8844	14.6533	14.4052	14.6554	14.4141	13.8489	NA	NA	NA	14.0339	13.5169	14.1914	14.2654	13.6592	NA	NA
Q5PQR7	13.2385	NA	14.7923	15.6723	NA	14.2798	13.0302	15.2781	15.2773	NA	15.382	14.1779	15.4998	14.8665	14.8963	13.4934	15.2424	NA	NA	NA	NA	NA	13.4178	NA	14.7528	13.9984	14.8041	NA	NA	NA
A0A0G2K0X8;P08289	12.5115	13.1737	13.3917	14.2649	14.188	14.1478	13.3851	13.9913	13.5404	13.498	13.4505	13.151	13.0991	12.4801	12.9094	NA	NA	13.3097	12.0538	12.2184	NA	10.6323	NA	NA	NA	12.4995	NA	NA	NA	NA
F1M7W0	NA	14.7117	NA	14.9421	14.943	14.867	15.6339	14.7737	14.9021	14.6907	15.1101	14.8585	14.9715	NA	NA	14.417	14.4963	14.7933	13.8475	13.8913	13.492	NA	NA	NA	NA	NA	NA	12.4865	NA	NA
A0A0A0MY48	NA	16.6491	NA	NA	15.7616	NA	13.4579	15.5068	16.1559	16.4997	16.8604	15.3812	16.8724	NA	14.1761	NA	16.4785	NA	NA	NA	13.0265	NA	NA	NA	NA	14.353	12.8243	15.8744	15.8886	15.9285
D3ZVL1	NA	NA	NA	15.1847	NA	NA	14.9896	NA	15.3931	14.6806	15.4503	NA	NA	15.3117	NA	NA	NA	15.6284	15.2865	15.6967	15.5186	NA	15.8345	15.6781	15.3966	15.2538	14.9473	15.3629	15.716	NA
Q8R4R9	11.1887	NA	NA	NA	14.5033	NA	NA	14.647	15.307	15.3561	15.4974	14.9662	14.804	15.471	14.8817	14.2149	14.9099	15.0993	NA	NA	14.1968	13.7209	NA	NA	13.3575	NA	13.9094	15.1048	NA	NA
Q5I0E8	11.8971	11.6606	11.9226	11.9519	12.1905	11.9151	12.2582	12.0283	12.0924	11.8693	NA	11.7329	12.4714	NA	11.4908	NA	11.717	11.5128	12.1453	11.7348	12.205	NA	11.2337	11.7568	NA	NA	11.4823	11.8658	NA	NA
D4A110	NA	NA	NA	NA	NA	NA	NA	NA	NA	13.9456	14.4141	14.0541	14.2211	14.7256	14.2628	NA	NA	NA	14.334	14.2935	14.3449	15.0827	14.7071	14.6319	15.4063	14.2564	14.8114	14.661	14.7774	14.0935
Q9Z1X1	NA	NA	NA	15.3027	14.3234	14.0631	NA	14.9461	NA	NA	16.276	NA	15.6525	NA	15.9161	15.3992	15.6471	NA	NA	NA	NA	15.2326	15.5442	15.5736	NA	15.4869	15.5559	15.4647	15.3501	15.273
D3ZVD1	15.7178	15.8021	15.2996	15.5171	14.8705	15.1889	14.8064	14.7806	14.4426	14.4273	13.8454	14.3415	14.7689	NA	14.2219	NA	NA	NA	NA	NA	NA	NA	12.9591	NA	NA	NA	13.706	13.2679	NA	12.8924
A0A0G2JWR7;Q5QJV7	NA	13.6636	13.9596	12.8886	12.5119	NA	12.602	13.9448	12.8141	12.9184	14.6715	12.4237	13.5609	NA	12.8221	13.7948	12.446	NA	NA	13.3614	NA	NA	NA	12.8183	14.2791	11.8501	11.0622	12.1039	NA	NA
D3ZZJ7	13.857	14.1824	14.24	14.155	NA	13.3037	13.2782	15.8632	13.8267	13.0155	12.8242	13.546	13.7693	NA	NA	NA	13.5225	13.0344	16.01	14.8081	NA	NA	NA	NA	12.2547	NA	12.4264	NA	12.5496	NA
A0A0G2K4D5	13.4313	13.561	14.0563	14.2116	13.9867	NA	13.9697	12.7413	NA	13.7881	13.6052	13.8091	14.6752	13.5027	13.9364	NA	14.4431	13.7644	13.3444	NA	12.4307	13.2051	NA	NA	NA	13.9878	NA	NA	NA	NA
G3V751	17.5788	17.062	17.1668	17.0926	16.7615	17.0597	16.3317	16.8286	16.983	16.3002	14.9625	16.1583	15.4594	NA	15.4306	NA	NA	15.0544	NA	NA	NA	NA	NA	NA	NA	NA	14.2119	NA	NA	NA
D3ZKC8	NA	NA	NA	NA	13.213	12.7863	13.5173	12.7545	13.7374	12.6907	13.0025	13.3803	13.2743	12.6057	13.5866	12.9132	NA	12.5556	NA	12.6909	NA	NA	NA	13.1267	NA	12.6066	13.0344	12.654	13.1892	12.8466
Q5EB56	15.3765	15.286	15.0937	15.1843	14.9953	15.1629	15.1742	15.3259	14.6315	14.8393	14.4903	14.2082	14.5415	13.3905	13.7528	NA	NA	NA	NA	NA	12.3307	13.2907	NA	NA	NA	13.0599	NA	NA	NA	NA
B2GUU9;Q923I8	12.7334	12.6782	12.8735	NA	11.7707	NA	13.7758	13.4903	15.5635	13.6996	NA	13.532	12.3612	12.6319	13.0845	NA	20.3749	NA	NA	NA	15.0256	NA	20.472	NA	NA	13.5327	NA	12.5265	NA	19.925
Q8CGU6	NA	NA	NA	14.6935	NA	NA	14.2619	15.1993	14.6383	14.7807	11.9513	14.8627	14.083	11.9882	15.3855	NA	NA	15.3536	NA	15.296	15.5094	NA	15.3631	14.4482	12.8007	NA	14.3907	14.7123	NA	NA
G3V7K2;O70535	NA	12.8144	13.6696	13.2481	13.6399	13.9503	13.2252	13.4101	13.0872	13.5702	13.7729	13.1649	NA	13.2401	13.4767	NA	11.1368	13.6018	NA	12.4544	13.166	NA	12.2917	NA	NA	NA	10.4036	NA	12.3931	NA
A0A1W2Q6L5;M0R8W8;P07314	NA	NA	NA	NA	NA	NA	NA	13.8017	15.426	14.6156	14.1685	14.2698	NA	NA	13.4348	NA	14.3776	14.487	14.377	14.5878	NA	14.3387	15.092	15.0432	NA	14.4796	14.2196	14.9584	13.9876	14.0257
P20781	12.9899	NA	NA	NA	NA	NA	13.6421	NA	NA	NA	13.8173	NA	12.7593	13.814	13.9811	12.6387	13.9881	13.8782	14.1126	13.9612	14.4525	13.464	13.9977	NA	13.6026	14.1318	13.9264	13.0088	NA	13.5233
D3ZYE5	15.8423	15.9721	16.3939	NA	NA	15.8053	15.4031	15.0735	14.9936	15.3578	15.2376	15.4963	15.1835	NA	NA	NA	14.8465	14.7706	NA	NA	14.7444	NA	15.1674	NA	15.0152	NA	NA	14.3816	NA	NA
F1LXS5	14.6835	14.8884	15.2568	14.461	15.0151	15.1216	14.426	14.256	14.7434	13.9367	12.7169	13.0467	NA	NA	NA	NA	13.2348	NA	12.332	11.4187	12.2512	NA	12.33	12.3996	NA	NA	NA	13.1292	NA	NA
A0A0G2JXR7;Q5XIB2	15.6904	15.7917	15.9791	14.8499	14.7441	15.3489	14.8418	NA	15.0736	13.7762	14.5518	13.5508	15.0607	13.5401	14.54	NA	12.5824	NA	NA	NA	NA	NA	NA	12.938	NA	12.9221	13.8141	NA	NA	NA
A0A0H2UHQ1;F1LZX7;P24049	15.8954	17.0527	17.19	NA	16.6675	17.9671	16.2994	16.5302	15.675	16.4185	15.4242	16.0477	NA	NA	NA	NA	NA	15.2141	14.8497	NA	NA	NA	NA	15.7852	NA	NA	16.6344	NA	NA	15.8575
F1M695	NA	NA	NA	NA	NA	NA	NA	NA	NA	NA	NA	13.2925	13.7119	NA	NA	14.7719	14.7321	13.7146	15.5844	14.8903	15.3397	15.5787	15.7957	15.8317	16.1161	16.2419	16.0706	16.0477	15.9875	15.7928
A0A0G2JWW0	15.6316	15.8346	15.1221	14.9876	15.0752	14.5548	15.333	14.9925	14.5754	14.7536	14.5553	NA	14.3899	NA	NA	NA	14.4931	13.3182	NA	NA	12.0768	NA	NA	NA	NA	13.3323	12.6378	NA	13.6848	NA
B5DFI5	14.2496	14.1135	14.1456	13.5223	13.3435	13.6655	13.16	13.2564	13.0179	13.068	13.1933	12.0938	12.7358	NA	12.081	NA	NA	NA	NA	NA	NA	12.0729	NA	11.8359	NA	12.0731	12.2223	NA	12.7922	12.6202
Q6AXQ9	12.4917	NA	13.0864	13.384	12.7498	NA	13.2671	13.8036	13.6153	NA	12.4432	13.0723	NA	12.9815	12.7174	12.8449	13.5812	13.3419	12.7853	NA	13.279	NA	NA	11.6959	13.331	NA	12.5038	NA	12.1719	NA
D3ZP89	16.0358	15.7142	15.3554	15.4887	15.6689	15.802	14.9908	14.2787	14.7331	14.3237	14.2029	13.6776	13.6655	NA	13.0566	13.9473	13.9299	NA	NA	NA	NA	NA	NA	11.0476	NA	NA	12.6803	NA	NA	NA
Q5XI46	14.0493	13.9549	13.4456	14.0579	13.8465	NA	NA	13.5038	13.6757	NA	13.9893	NA	NA	NA	13.0135	13.5323	13.836	13.3436	NA	13.365	NA	13.3655	NA	13.0954	NA	13.3641	14.3182	13.4386	13.2775	NA
A0A0G2K9Y2;Q5RKL4;Q63342	NA	NA	NA	17.5547	NA	17.0169	NA	NA	17.0987	NA	14.853	18.2372	NA	NA	14.3887	NA	14.4811	14.517	13.4351	14.9642	NA	14.5832	NA	NA	15.0689	14.9518	14.1822	14.1023	14.211	14.4802
A0A0G2JZM8	NA	13.8889	NA	14.2317	13.302	13.1157	14.0552	12.0511	13.3902	14.2017	13.4898	14.1666	13.3527	NA	14.4993	NA	NA	13.8026	NA	12.0282	12.6146	NA	13.3341	14.2639	NA	14.5809	NA	13.6785	NA	NA
Q5XIB1	16.4921	16.2822	16.359	15.4527	15.6137	15.5401	15.3075	15.0905	15.4189	14.83	14.9051	14.8946	14.4254	14.523	14.1221	14.1587	NA	14.4941	NA	NA	NA	NA	NA	NA	NA	NA	NA	NA	NA	NA
D4ADC4	15.7362	15.3557	15.6002	14.7922	14.8282	14.829	12.9183	13.9901	13.8194	14.8557	NA	14.147	12.5431	12.384	12.9686	NA	13.3052	13.5817	NA	NA	14.7183	NA	NA	NA	NA	17.3803	NA	NA	NA	NA
P29995	NA	NA	10.847	NA	NA	10.9712	11.7972	12.8962	11.8001	12.5135	NA	12.7757	13.1782	NA	13.2845	NA	NA	11.609	12.5156	12.1428	11.8277	12.027	12.5353	12.604	NA	12.3322	12.6259	12.3233	12.9165	12.0592
D4A8C6	12.2116	11.6357	12.4191	11.3359	11.2209	10.9737	10.4229	11.0282	10.6021	9.58589	9.20546	9.99959	10.2199	9.44779	NA	9.97736	11.1864	10.1561	9.96087	10.0984	10.1292	NA	9.19864	9.09347	9.14399	9.53319	8.70761	NA	NA	NA
D3Z9K9	NA	NA	NA	NA	13.8764	14.9557	14.9243	14.9946	14.3687	15.084	14.6882	14.9087	14.3725	NA	14.1117	NA	14.2081	14.4243	NA	14.2515	13.623	NA	NA	NA	11.5724	15.1487	13.4467	NA	14.2069	NA
D3ZJG8	13.844	14.4509	13.8935	13.9899	13.7448	13.8083	12.998	13.5071	13.7314	NA	13.4811	13.3555	13.7047	NA	13.4029	NA	13.7809	NA	NA	NA	NA	NA	NA	12.9127	NA	13.1301	13.2425	12.9617	NA	13.1617
D4AA02	15.7932	NA	15.9023	NA	16.7104	15.6281	14.9181	14.842	14.1516	15.245	NA	13.7589	NA	NA	NA	15.1161	NA	15.1629	NA	14.8736	NA	NA	14.16	15.4346	14.2774	NA	NA	15.8542	15.2043	NA
M0R5U6	13.9835	14.0971	14.206	12.7378	14.1953	14.952	14.3366	14.1712	14.4379	13.9068	11.4591	13.3749	14.3832	NA	12.8282	NA	NA	NA	NA	NA	NA	12.4648	NA	13.0875	NA	12.9452	12.9045	NA	NA	12.5079
A0A0G2KAF1	14.3327	14.5962	13.8581	NA	13.716	NA	14.2922	14.0858	14.5099	13.868	13.5714	13.6828	13.5456	NA	12.8194	13.2662	NA	NA	NA	12.4507	12.3181	NA	12.6085	12.9342	NA	13.2051	13.1402	NA	NA	NA
P27213	NA	12.6301	13.1734	NA	NA	NA	NA	13.9759	NA	NA	14.4124	14.4376	14.2885	13.6243	NA	14.3834	15.2145	14.9541	13.8906	NA	NA	17.203	14.0109	14.1492	NA	14.4886	14.7095	13.5755	NA	13.4591
M0R4Q5	14.3365	14.5056	13.9612	14.2434	NA	NA	NA	12.8271	13.7681	13.936	13.3678	13.9594	13.3654	11.4809	13.462	13.9502	13.3338	13.7508	13.5081	12.9833	NA	NA	NA	13.1525	NA	NA	NA	12.6216	NA	NA
Q0VGK0	NA	NA	NA	13.4584	NA	NA	NA	NA	NA	14.1653	15.0317	14.4223	NA	14.6865	NA	15.4299	15.6045	14.2872	15.2786	15.6371	15.4998	15.8364	14.8394	15.5335	NA	NA	15.1762	15.8291	15.3274	NA
G3V6P3	13.9057	14.1084	13.6847	15.1173	15.1492	13.5687	14.1207	13.3009	13.7035	NA	13.6669	13.6722	13.8076	NA	13.5871	12.2141	NA	13.3055	NA	NA	NA	NA	12.6727	12.1204	NA	NA	12.136	NA	NA	11.9026
D3ZG85	NA	NA	NA	NA	NA	NA	NA	12.2187	12.5399	13.1012	14.0778	13.3442	13.7201	14.1209	14.0171	13.5271	14.4571	13.9292	NA	12.7883	13.5908	12.9885	NA	13.0699	14.7007	13.2368	13.3911	NA	12.8479	NA
M0RAP6	15.094	14.8778	14.8849	13.946	14.6208	15.6327	14.2156	13.4401	13.8958	14.3261	NA	13.8703	13.7458	NA	13.3369	NA	13.4388	13.0383	NA	NA	NA	14.8716	NA	NA	NA	NA	14.2488	NA	14.0872	NA
Q9QZQ5	NA	NA	NA	NA	NA	NA	NA	NA	NA	13.1306	14.2182	13.5008	14.6965	15.1074	14.6428	14.3158	14.6559	14.7946	14.1351	14.3221	14.2526	14.5367	NA	13.5187	14.7628	14.2336	13.4777	NA	13.1748	NA
D4A0W7	10.4539	10.5989	10.9844	11.1034	9.85036	10.2244	10.5927	11.2774	10.7147	9.77676	9.38545	10.0843	10.2278	NA	10.1684	9.30848	10.6151	10.2131	8.38971	9.3128	8.8948	NA	8.7669	8.65754	NA	8.97879	9.08241	8.7254	NA	9.05004
A0A0G2K305;D4A877	14.2881	13.9657	13.6518	13.6907	13.3656	13.1633	13.5318	12.2933	13.8695	13.4319	13.3903	12.8447	13.2057	11.9422	12.6188	NA	12.4249	NA	NA	11.487	15.8458	NA	NA	NA	NA	NA	NA	NA	16.2927	NA
A0A1W2Q629;D4A6L3;M0RDX9	NA	13.4216	13.5732	14.1146	14.3747	13.7635	NA	12.6587	13.6003	NA	NA	9.4399	11.5997	12.925	NA	13.2409	NA	NA	13.7253	13.7984	13.2364	10.9006	12.2896	11.3974	NA	12.579	13.0338	NA	NA	11.5506
A0A0G2JUH4;Q6AXV0	15.5315	15.6063	15.5746	14.8773	14.266	13.8964	14.181	14.406	14.6893	13.5312	NA	13.202	14.1165	NA	NA	NA	NA	13.8449	13.7612	13.5193	13.1685	NA	NA	13.5756	13.4062	NA	NA	NA	NA	NA
Q1RP75	13.5399	13.2339	14.2001	13.513	13.5283	13.3544	12.9949	12.7873	13.0386	12.6285	12.2318	12.5266	12.6986	NA	12.2699	12.1851	NA	12.0899	12.103	NA	NA	NA	NA	NA	NA	11.962	11.9592	NA	NA	12.1805
D3ZJW8	14.5272	14.756	14.2213	14.2468	14.3968	14.3265	14.0553	14.262	13.5204	13.1372	12.5704	12.846	13.1515	NA	13.6492	12.4416	NA	12.0574	NA	NA	NA	11.7199	NA	NA	NA	NA	13.2605	NA	11.7384	NA
Q6AXY4	15.2613	15.3428	15.6464	15.3721	15.884	15.4516	12.5094	14.1566	14.6102	14.3926	12.7207	13.816	14.2072	NA	13.4907	13.0498	NA	NA	NA	NA	NA	13.9638	NA	NA	NA	12.5323	12.4414	NA	NA	NA
Q5BJX1	16.3311	NA	NA	NA	15.9436	15.6172	15.8284	15.6107	16.0733	15.8461	NA	15.8578	NA	15.7425	NA	NA	NA	NA	15.621	15.7793	NA	NA	NA	16.1616	NA	16.1709	NA	16.1457	15.9407	15.5589
Q792S6	14.0765	14.0998	13.6499	12.2069	13.4843	13.6066	13.8021	13.6265	13.1969	13.5225	14.4203	13.2641	12.631	NA	NA	13.3402	13.3522	13.5689	NA	NA	13.0822	NA	NA	NA	13.4614	NA	NA	11.8072	NA	NA
A0A0G2K849	14.7962	14.9489	14.5856	14.5298	13.8409	14.8268	13.8709	14.4107	14.4822	13.9165	11.6975	13.0441	10.672	11.1602	12.4269	NA	14.4069	13.0116	NA	NA	NA	11.9556	NA	NA	NA	11.5061	NA	NA	NA	NA
D3ZZL3	NA	NA	14.3738	NA	15.3163	13.9401	NA	NA	12.8414	15.9723	14.0623	14.1647	NA	NA	14.1006	NA	NA	14.9414	13.3937	15.0773	NA	13.8509	NA	13.9296	13.7351	13.5796	13.2152	13.4645	NA	14.0289
D3ZTZ0	NA	NA	NA	NA	NA	NA	13.5113	14.3394	13.4993	13.2331	13.4614	13.332	14.2508	14.0393	13.3647	13.9556	13.6087	13.899	NA	13.5495	12.481	12.4719	12.5169	NA	13.1431	11.951	NA	13.3724	NA	NA
A0A0G2K1D0;Q3C2P8	13.4739	NA	NA	NA	14.1352	13.2023	NA	13.0194	12.9585	NA	13.4178	12.8609	13.963	14.5635	13.4172	12.314	12.6885	12.8837	13.61	NA	13.2687	NA	13.3618	NA	13.8438	14.1687	12.6752	NA	NA	NA
D3ZIK8	14.5708	13.4469	15.591	14.7129	NA	NA	14.4779	13.341	14.7102	14.2579	14.2538	14.3031	NA	NA	NA	NA	13.6408	NA	NA	NA	13.7667	NA	NA	13.8299	NA	14.3947	14.3036	13.8543	12.734	13.6179
A0A0G2JVF2;B2GUV4;O70594	NA	NA	NA	11.9726	NA	NA	12.6574	12.6631	12.3323	12.9873	12.8731	13.1485	11.33	NA	NA	12.2296	13.2107	12.7985	12.6528	12.2421	13.1886	NA	12.731	12.4767	NA	12.9191	14.1373	12.6115	NA	12.384
Q6AXW2	13.9061	13.4215	12.8033	14.4264	14.1862	13.9761	13.9322	14.1892	13.8497	13.781	NA	13.0051	NA	NA	14.4334	NA	17.2761	14.2366	14.1848	14.2761	NA	NA	NA	NA	NA	NA	14.4991	12.7894	NA	NA
P62916	15.0933	15.0924	14.5229	15.0704	15.3806	14.3843	14.5089	14.0641	14.3266	13.0832	NA	13.6067	14.1494	NA	14.262	NA	NA	13.1926	NA	NA	NA	NA	13.2584	NA	NA	12.0539	13.6096	NA	NA	13.2918
G3V7Q4	12.6785	15.7239	15.3383	13.9482	14.2768	14.1983	NA	14.6962	14.2877	13.0387	15.2969	12.9073	13.0316	14.9837	14.801	NA	14.5167	14.0254	NA	NA	NA	NA	12.1666	NA	NA	12.6832	NA	NA	NA	NA
P09330	13.411	13.2448	12.7996	NA	NA	NA	12.4946	NA	13.15	13.4662	NA	13.2414	12.6229	13.5758	12.3788	12.5418	NA	10.6242	NA	11.6792	12.5538	NA	12.5464	12.9046	12.6192	12.1016	NA	12.402	NA	12.1608
A0A0G2K4H2;F1M974	11.6881	12.9143	13.0346	12.8681	NA	12.8452	13.2648	13.2639	13.0415	12.5788	10.0162	12.7381	9.87253	NA	12.1572	11.739	11.6809	11.7064	11.4528	11.7646	NA	NA	NA	12.199	10.5308	NA	NA	NA	10.9989	NA
A0A0G2K6Y4;A0A0U1RS33;D3ZW66	12.558	13.4147	NA	NA	12.6911	NA	12.2186	13.631	13.2025	13.6957	13.8647	12.5659	12.6045	NA	13.3635	NA	NA	13.8048	13.5864	13.6352	NA	13.8323	13.7646	12.5475	NA	NA	NA	13.4167	NA	13.6697
D3ZQJ2	NA	15.8116	14.8934	15.5989	15.4024	15.2412	NA	NA	13.8467	NA	11.8895	NA	14.5094	12.8768	13.9062	13.6275	14.2569	NA	14.3081	NA	13.2283	NA	12.8501	14.2478	13.0127	NA	NA	NA	12.5332	NA
A0A0G2JZ23;P28818	NA	NA	NA	NA	NA	NA	NA	NA	NA	12.8124	NA	NA	NA	14.9091	14.2956	13.2611	14.2513	14.3708	14.3989	14.9015	NA	15.2175	14.4152	14.9525	16.1349	15.8225	15.2018	15.9481	15.6518	15.4515
Q32PX9	NA	NA	NA	NA	NA	NA	NA	NA	13.8346	14.1664	13.9569	13.8551	13.9605	NA	13.8873	13.4408	NA	NA	NA	14.3712	12.4762	14.3857	14.359	14.3127	13.803	14.0099	14.2327	14.84	14.4716	13.5708
F1M994	17.9669	17.812	17.7634	18.4722	17.7957	NA	17.5177	NA	17.4371	17.0226	16.5709	16.5086	NA	NA	NA	15.964	15.7312	NA	NA	NA	NA	NA	NA	16.2466	NA	NA	14.6871	NA	14.3684	NA
D4A4F6	15.849	15.996	16.4627	15.9247	15.3723	15.7166	15.2342	14.8489	15.2195	13.9658	NA	14.7038	14.6284	NA	NA	14.1753	13.9191	11.8025	NA	NA	NA	NA	NA	NA	NA	NA	13.9863	NA	NA	14.0297
P08644	13.2757	NA	13.4847	13.438	12.855	13.4077	NA	14.2741	NA	13.4268	13.8492	13.0714	13.2103	NA	NA	NA	NA	13.7558	NA	NA	12.2169	NA	13.3783	13.5598	NA	12.792	12.8301	13.4101	12.3062	12.9279
A0A0G2K3G1;A0A0G2KAQ1;A0A1W2Q6L4;P59622	15.4092	15.3332	14.9548	15.0499	14.834	15.0297	14.9678	14.853	15.412	14.9497	14.672	14.6128	14.8531	14.55	14.2247	NA	NA	14.172	NA	NA	NA	NA	NA	13.5748	NA	NA	NA	NA	NA	NA
A0A0G2K6A8;D3ZTT9;D4A7Z2;P61928	9.25521	9.09002	9.95132	9.83536	NA	NA	9.33871	9.50803	8.57762	10.8022	11.0571	10.8053	9.06691	9.51232	9.48185	10.9947	11.5182	10.6566	9.69407	9.20951	9.35944	8.19687	NA	8.88068	NA	8.43526	9.16179	10.0043	8.76178	10.0111
Q6IE70;R9PXX6	13.5038	13.3459	14.5605	14.7209	13.2788	14.5021	13.9351	NA	13.0631	NA	10.8792	13.1188	11.6099	NA	12.3591	13.517	12.5017	13.3475	NA	NA	NA	12.7831	NA	12.3698	NA	NA	12.9732	NA	NA	14.2542
D3ZP93	14.9266	15.3893	15.3674	14.1971	14.6002	14.1516	14.4743	14.1596	14.7586	14.1833	NA	13.4419	14.427	13.4802	13.5622	NA	NA	13.1503	NA	NA	11.6934	NA	12.2802	NA	NA	NA	12.251	NA	NA	NA
M0RDK4	13.3586	12.7575	NA	NA	NA	NA	13.5525	NA	NA	13.6775	14.1099	NA	NA	14.1762	NA	NA	NA	14.3653	13.2349	13.6538	14.0539	14.3044	NA	13.8891	15.2313	14.2872	14.0901	13.793	13.7246	14.0256
Q62725	15.3886	15.1798	14.6848	15.081	14.7531	14.0227	14.6354	13.9333	14.4886	14.1402	13.1287	13.8949	13.7508	NA	NA	12.6673	13.1783	NA	NA	NA	NA	NA	12.7512	NA	NA	11.8879	NA	NA	NA	12.5754
P08082-2	NA	NA	NA	NA	NA	NA	NA	NA	NA	14.1844	15.1287	13.819	NA	15.1454	13.829	NA	NA	NA	13.7576	13.489	15.1878	15.5987	15.1708	15.2123	15.5532	14.6605	15.4018	14.3315	15.6675	13.9333
A0A0G2JZ70;B0BMY3	14.7405	14.9452	14.8396	15.0583	15.1774	14.9443	14.382	14.3339	13.566	NA	12.9242	13.6341	NA	NA	13.5494	NA	13.0698	12.0383	12.247	NA	NA	NA	13.1721	NA	NA	NA	NA	13.8742	NA	13.4668
F1LPK1	NA	NA	NA	12.7146	10.9652	12.9764	12.8717	13.0514	14.0146	14.2282	13.8634	13.3305	12.8404	NA	NA	NA	NA	13.3121	13.5782	NA	12.4164	12.8666	13.4733	12.7205	NA	13.7688	13.7164	NA	12.9544	NA
D4A7K6	15.0713	15.1288	15.1559	14.1795	NA	13.4367	14.3	14.5211	14.3634	14.1979	13.1904	13.6875	NA	NA	NA	NA	12.6987	14.0431	13.271	13.3532	13.4765	NA	NA	13.1229	NA	12.4386	NA	NA	NA	NA
A0A0G2JZ56	NA	14.1509	NA	14.5282	NA	NA	15.2805	NA	14.7973	14.7464	NA	NA	NA	NA	NA	NA	12.9829	NA	16.4222	17.0155	16.232	15.7007	16.2563	16.8998	16.5066	16.6091	NA	15.5174	NA	15.6551
D4ADK4	12.7944	NA	13.412	12.3974	NA	NA	12.5893	NA	13.2092	13.0987	12.3094	12.3836	12.5664	11.8022	13.0348	NA	12.2939	11.1671	NA	NA	NA	NA	11.2662	12.6957	NA	13.2993	12.0708	12.0525	12.6697	11.9416
G3V8Y0	NA	NA	NA	NA	NA	NA	NA	NA	14.1716	12.5243	NA	NA	NA	NA	NA	14.8101	14.7632	15.2055	14.3568	14.7816	14.5727	15.2775	14.4485	14.4155	17.0578	14.7363	14.0976	14.6519	14.347	14.6002
B5DEF3;O88496	NA	NA	NA	NA	NA	NA	NA	13.5287	12.5927	12.7333	14.0706	12.5107	NA	NA	13.3094	12.5609	13.5738	13.5577	13.2818	13.0116	NA	NA	13.2376	12.9245	11.7971	12.9597	13.4675	13.4191	13.1649	12.9493
Q498D1	14.2692	15.2656	14.4956	13.5057	13.6295	14.2516	13.8559	12.5531	12.3026	13.643	12.8596	13.4524	12.5313	12.3333	11.9505	NA	12.7425	NA	NA	NA	11.4878	NA	NA	NA	NA	11.9581	11.4205	NA	NA	NA
D4A9S3	15.6788	15.2005	14.8167	14.7178	15.1747	14.5221	14.7553	14.123	14.4931	13.5798	NA	13.6297	12.6568	12.3978	12.8394	11.7125	NA	13.2651	13.1743	11.3395	NA	NA	NA	NA	NA	NA	NA	NA	NA	NA
D4ACM2	14.271	14.9799	14.9969	14.8454	15.3945	15.0792	15.2202	13.979	14.9128	15.1181	14.3649	NA	14.6749	13.9447	14.3875	NA	NA	14.2819	NA	NA	NA	NA	13.5842	NA	NA	13.7613	NA	NA	NA	NA
A0A0G2JYU3	NA	14.3952	NA	NA	NA	NA	15.4524	NA	NA	15.0269	15.3684	15.3678	14.4119	NA	14.823	15.2441	15.7856	NA	NA	14.5992	14.1196	13.6264	NA	12.8463	14.8328	NA	NA	14.6108	13.1462	13.8526
Q5U2M8	16.3116	15.6296	15.9794	15.1921	15.7516	15.2643	14.7001	14.6508	NA	14.5041	14.1878	13.8775	13.6046	NA	13.855	NA	14.2415	13.864	NA	NA	11.7948	NA	NA	NA	NA	NA	NA	NA	14.0339	NA
F2Z3R4	16.586	16.5962	16.7508	16.072	16.3887	16.4135	15.5234	15.243	15.7474	15.3163	NA	15.1797	15.0811	NA	15.083	NA	NA	13.9458	13.2595	NA	14.1164	NA	NA	NA	NA	NA	NA	NA	NA	NA
Q5PPI1	15.4517	15.3725	15.3071	15.4879	15.7183	15.4449	14.4777	14.5581	14.992	13.9121	13.3041	13.0079	13.7858	14.5375	14.9932	NA	13.3074	13.6204	NA	NA	NA	NA	NA	NA	NA	NA	NA	NA	NA	NA
B0BN70	16.3565	16.3934	16.5829	15.7516	15.7967	15.8958	15.7991	15.5503	16.2039	NA	NA	NA	15.3765	NA	NA	14.876	15.0382	NA	NA	NA	NA	14.5751	14.2448	NA	NA	NA	NA	13.5585	15.0624	NA
Q5I0K3	NA	11.9259	NA	NA	NA	NA	13.742	14.148	NA	15.3641	NA	15.4426	NA	13.8113	14.6475	14.1522	NA	15.0298	NA	13.7211	NA	14.9771	13.7374	NA	14.9941	15.5753	15.6814	14.9342	15.0763	NA
P46101	NA	14.2729	NA	14.2124	14.1734	12.982	14.5056	NA	NA	14.2978	NA	14.7116	15.3657	13.7518	14.7364	NA	13.7623	13.3295	NA	NA	14.5895	NA	15.0867	15.0363	NA	15.7507	15.671	NA	NA	NA
Q5XIQ5	15.3975	15.5043	15.3039	14.8157	14.772	14.9825	14.5426	14.7975	14.3387	14.241	14.152	14.358	13.9226	NA	NA	NA	13.9022	NA	NA	NA	13.4697	NA	NA	13.4564	NA	13.9703	NA	NA	NA	NA
Q99JE4	NA	NA	NA	NA	NA	NA	NA	NA	NA	16.2228	14.3679	13.9677	NA	14.0853	NA	14.3823	14.6934	15.0025	14.1264	14.8651	14.9889	NA	14.8802	14.3289	13.9996	15.0534	13.7638	13.8512	NA	13.2717
D3ZAV8	13.0746	NA	12.9598	13.8895	13.1162	13.4809	13.2945	13.0119	12.7014	12.3076	12.4424	12.8892	11.9585	NA	NA	12.4984	13.6839	12.5358	NA	11.8989	NA	NA	NA	10.7282	NA	12.1866	NA	17.1835	NA	NA
D4A1U7	14.8824	14.507	NA	15.0104	13.2133	NA	13.4484	13.9391	13.9544	13.0687	13.8543	13.4385	NA	13.8118	13.4513	NA	NA	NA	12.0002	NA	11.26	13.7899	12.6168	NA	NA	NA	NA	14.9811	14.4596	NA
A0A0G2K522;Q3KR73	NA	NA	17.0388	12.8049	16.2334	12.6655	10.0351	13.8052	10.2992	NA	16.9157	NA	17.206	NA	15.4059	NA	17.0903	NA	NA	NA	NA	18.0959	NA	NA	18.4406	18.0394	NA	13.8571	17.688	NA
G3V874	NA	NA	NA	NA	NA	NA	NA	NA	13.9901	NA	NA	13.9994	NA	15.1661	NA	NA	14.6067	15.1134	15.3929	15.4648	15.4934	15.4448	15.4265	15.7073	16.502	16.0315	NA	15.8638	15.8113	15.5131
O35550	NA	14.4712	15.4275	16.1151	NA	15.4626	15.3881	15.7009	NA	NA	15.2533	NA	NA	NA	15.2664	15.6186	NA	15.6144	NA	NA	15.651	14.2682	15.8933	15.7777	16.0892	NA	NA	NA	13.1045	NA
D3ZHB7	13.135	12.3408	12.4653	NA	13.1177	13.0879	12.1771	NA	NA	11.699	13.0963	13.1305	13.51	13.4872	NA	13.337	13.8981	12.844	NA	NA	NA	12.1976	NA	12.7147	13.1664	12.9666	12.6282	NA	NA	NA
A0A0G2JXY6;Q00954	NA	NA	NA	NA	NA	NA	NA	NA	10.7192	NA	NA	NA	NA	13.9376	NA	13.5635	13.9837	13.7557	13.8406	14.055	13.5822	15.4283	14.8812	14.8231	15.5343	15.1646	14.9661	15.3395	15.5038	15.7959
M0R4J2;O70127	NA	NA	NA	14.1521	14.7459	13.8992	15.4929	15.6478	15.3302	15.7055	NA	15.033	12.8763	12.8775	14.8895	12.8463	14.6369	14.0681	NA	NA	NA	NA	14.7872	NA	NA	14.875	12.9949	NA	NA	NA
Q5FVR4	14.3343	14.4529	14.1736	14.4623	14.4455	13.6666	14.1028	13.7626	13.6414	13.6081	NA	13.6789	13.8366	NA	13.9465	NA	11.6932	NA	NA	NA	13.3335	NA	11.5816	NA	NA	13.0399	13.0853	NA	NA	NA
D4A3X7	NA	NA	NA	12.9554	13.096	14.4928	14.3164	13.8051	14.318	14.1812	13.8648	13.5794	13.3376	NA	NA	NA	NA	12.8648	NA	NA	13.2273	NA	NA	NA	13.0779	13.993	13.4541	14.2123	12.8523	12.7537
A0A0G2K640;F1M7A3;Q63262	13.6484	12.8593	11.8731	12.822	12.573	12.6576	11.4507	11.5915	11.2863	10.0649	NA	9.60943	10.5693	NA	9.3056	NA	NA	9.7428	9.67418	8.99984	NA	NA	9.26617	9.86329	NA	8.92004	8.7472	9.84487	9.47361	9.40171
A0A0G2JU40;Q6P691	NA	NA	NA	NA	11.1961	NA	12.2231	11.4918	NA	NA	14.3017	NA	15.4906	14.1592	13.9158	NA	14.1276	13.8087	12.8115	NA	13.6807	13.5867	NA	13.6806	13.8894	14.7371	13.6758	NA	13.2529	13.8183
A0A0G2K7J6;D3ZPP9	21.1117	NA	NA	NA	NA	NA	12.9282	NA	13.4707	13.3252	NA	13.4249	13.5946	NA	NA	21.5215	NA	NA	21.5376	21.506	NA	13.6942	NA	17.9079	NA	14.0068	13.3725	17.9019	NA	14.3177
O55099	14.2463	13.9863	13.8473	12.7708	13.8997	NA	13.8323	13.7299	14.0284	13.7332	14.3559	13.972	13.556	12.5346	13.8694	12.9081	13.2719	NA	NA	NA	NA	NA	NA	NA	NA	NA	NA	12.7055	12.2662	NA
D3Z9K8	14.5336	14.3414	14.4421	NA	13.7948	14.0137	14.358	12.9173	13.2212	NA	NA	15.0564	13.7774	12.7292	13.712	12.6334	NA	NA	NA	NA	12.1359	NA	NA	NA	12.7431	NA	13.4295	NA	12.3425	13.0193
D4A2K1	NA	12.0929	NA	14.5646	13.8163	NA	14.2156	13.5617	13.9948	14.3413	NA	13.6081	15.6054	NA	14.6077	14.7782	NA	NA	13.2698	NA	NA	NA	NA	14.3715	NA	15.5141	15.049	15.1025	NA	14.6865
A0A0G2JYU6	10.4306	NA	NA	NA	14.0947	14.4715	13.2995	NA	14.6272	13.3966	NA	13.2828	15.2432	14.4257	14.1938	12.7508	13.9825	NA	NA	NA	NA	13.4863	12.9876	13.1578	13.4125	13.7573	12.0262	NA	NA	NA
Q9Z1A5	15.4831	NA	14.305	NA	NA	NA	NA	NA	14.6849	15.5829	16.2511	14.3411	15.7234	16.1414	15.8277	NA	NA	NA	NA	NA	NA	14.0995	13.5649	NA	15.9025	15.524	15.5663	NA	14.9885	14.6929
A0A0G2JZ88	NA	NA	NA	NA	NA	NA	NA	13.7102	NA	12.5783	15.619	NA	13.5617	15.1657	13.3835	15.0136	15.1489	15.3865	14.5902	14.9375	14.6755	14.2667	13.2983	NA	15.1299	12.7559	NA	13.4354	NA	NA
O70597	NA	NA	NA	NA	NA	12.2743	14.4347	13.5952	14.5394	14.5415	10.1374	14.2371	14.5369	NA	14.6043	12.7376	12.9177	NA	13.5157	NA	NA	NA	12.302	13.7005	NA	13.9719	14.2779	13.822	NA	12.5102
A0A0G2K6M8;D4A362	12.965	12.7859	12.344	12.4549	NA	NA	NA	NA	NA	11.4063	12.2267	NA	NA	13.3005	NA	NA	12.3015	13.0024	13.3378	12.6032	12.7071	12.4179	13.3472	NA	14.2003	13.1378	12.7874	13.4083	NA	11.7196
A0A0G2K8E7;Q0VGK4	16.8053	NA	15.8653	16.0033	NA	16.1104	NA	14.8088	14.1249	15.5094	NA	NA	14.5829	NA	14.6179	15.261	15.1568	NA	15.5482	13.8974	NA	14.6591	NA	NA	NA	14.9343	NA	NA	NA	14.4257
F1LN87;F7FFP2	15.952	16.0824	15.2892	NA	11.3991	NA	NA	NA	NA	15.9205	15.4335	15.3897	15.1349	15.0193	15.3749	NA	15.4691	16.0037	NA	NA	14.9345	15.1888	NA	NA	NA	14.6092	14.9503	NA	NA	NA
Q68FV3	13.7378	13.4515	13.9221	NA	14.2282	15.1109	14.2481	13.9196	14.3001	14.1466	12.8683	13.5809	13.5875	12.9092	NA	NA	NA	NA	NA	NA	NA	NA	NA	12.1447	12.7197	11.735	13.0459	12.3569	NA	NA
F1LN90;Q9QZL2	NA	NA	15.423	NA	15.9831	NA	NA	NA	NA	16.3008	NA	NA	14.3193	NA	15.8701	16.3231	16.5026	14.2016	14.2436	13.5954	14.0546	NA	15.1334	15.3456	14.1627	14.7604	NA	15.5893	NA	NA
D3ZQV2	13.6839	13.8169	13.753	14.061	14.161	13.5927	13.7153	13.3341	13.4369	14.1204	NA	13.4352	13.2677	NA	12.5336	NA	12.618	11.9536	NA	NA	13.898	NA	NA	NA	NA	13.1268	13.2687	NA	NA	NA
F2Z3T7	11.1007	NA	12.3865	NA	NA	NA	12.1871	NA	NA	12.9936	14.1659	13.9378	12.8457	14.5773	14.3135	14.3589	14.5834	14.4478	NA	14.004	14.1846	NA	13.2818	13.3217	12.6978	NA	12.3712	NA	NA	NA
P51577	NA	12.8437	NA	12.8982	NA	NA	13.7409	NA	13.2248	14.0436	12.5572	14.1227	14.1044	NA	NA	NA	NA	13.2614	13.2289	12.2386	13.6298	NA	13.3238	13.6246	NA	13.4759	13.9483	13.6792	NA	13.7636
P86410	NA	NA	NA	15.1753	13.0731	14.5464	NA	14.1912	NA	NA	NA	13.1185	12.932	14.2293	15.2934	14.4273	13.7616	13.871	14.4254	15.9542	14.1877	13.4862	NA	NA	NA	NA	14.6767	NA	14.1248	NA
B2RZ53	NA	8.34162	NA	9.82248	9.31369	9.25251	9.76682	9.75103	9.88754	8.43765	NA	8.31574	9.93996	7.30561	9.02098	9.28667	9.86082	8.79415	9.37003	9.66047	9.74088	9.17799	9.44832	9.15187	NA	8.94249	9.53055	9.83571	9.64634	9.56663
A0A140UHX0;D4A0U0;P09215	14.6314	15.5827	14.7779	13.9174	NA	NA	NA	NA	14.398	13.3399	14.8046	NA	13.3573	14.6035	14.1669	13.9564	NA	NA	NA	NA	NA	15.3039	13.3404	13.6923	14.6044	NA	NA	12.9173	NA	13.5608
Q6AYF8	11.4315	NA	NA	NA	NA	NA	NA	NA	13.4857	13.187	NA	13.3755	13.861	12.4193	13.1454	13.4571	13.5297	NA	NA	14.1269	NA	12.9625	14.1438	13.52	13.3096	13.9527	13.6289	13.5921	NA	13.6545
A0A0G2K9G6	15.2219	15.0649	14.6387	14.8929	15.045	NA	14.8629	13.6219	14.8248	12.545	NA	14.1502	14.2081	NA	14.1204	NA	NA	13.6086	NA	NA	NA	NA	NA	NA	NA	13.1893	14.2953	12.7712	NA	13.3097
D3ZUU2	12.1385	12.4687	10.6419	12.5314	12.3872	11.6871	12.2304	12.356	12.1561	9.89993	NA	12.8124	10.9822	8.15813	10.724	NA	10.7093	11.1836	10.0289	10.0448	9.69743	NA	9.21453	NA	NA	9.93352	NA	NA	NA	8.2903
F1LY69	NA	13.3926	13.6181	13.109	13.4041	13.9814	13.8855	NA	13.1639	14.0739	13.3623	14.2851	13.5469	11.8133	13.6109	NA	NA	13.5399	13.608	NA	NA	NA	NA	NA	NA	NA	13.3794	11.515	12.6725	NA
P0C548	11.0096	NA	11.2122	12.2092	12.0189	11.6621	11.8197	11.6914	11.0052	10.2899	11.6853	13.6041	10.5529	NA	NA	NA	NA	11.2499	10.6893	11.1258	10.6697	11.472	10.7986	11.6369	NA	11.8837	NA	11.5532	NA	NA
A0A0G2K567;G3V8U6;O89043	14.6292	14.2114	14.5948	14.4579	15.0613	13.1549	13.6436	13.5607	13.4467	13.6864	11.2443	12.7082	NA	NA	NA	12.4825	11.8515	NA	NA	NA	16.795	NA	NA	17.0447	NA	NA	NA	NA	NA	17.0002
Q8K4I6	11.5271	NA	11.6154	12.1198	12.8787	11.1568	NA	12.852	12.4177	12.514	13.5552	12.2544	12.9099	NA	11.326	12.0418	11.2254	12.0232	11.2689	11.593	11.3468	NA	NA	NA	11.3354	11.535	NA	NA	NA	NA
Q58DZ9	NA	NA	13.2301	NA	NA	NA	NA	13.7729	NA	NA	14.9772	13.2135	13.8894	NA	14.2221	NA	15.0761	14.9076	13.797	14.4438	NA	14.0885	NA	14.2209	15.4206	NA	13.4705	13.9379	13.5469	13.0511
F1M8R0	13.4052	13.1229	13.3383	13.1381	13.3402	13.0654	12.4799	12.1217	12.7532	NA	11.5274	11.8278	11.6272	NA	11.3171	NA	10.7188	11.3641	10.6734	10.754	NA	NA	NA	11.1602	NA	11.6356	NA	NA	NA	9.60909
Q6UE39	NA	12.7347	NA	12.9131	NA	NA	13.9642	NA	12.6936	12.24	NA	11.7355	11.3444	13.6219	11.66	NA	NA	13.8037	11.508	12.2604	12.4491	13.3143	11.3331	12.7234	13.3074	12.3297	13.0403	NA	NA	NA
Q63625;Q63625-2	15.9523	15.5842	15.7017	15.1889	14.9037	NA	NA	NA	14.1619	15.543	14.7969	14.7833	15.343	14.6635	15.1342	14.5313	14.8876	NA	NA	NA	NA	NA	NA	NA	NA	13.6951	13.983	NA	NA	NA
A0A0G2JU45;F1LYK6	13.5895	13.8374	14.1798	13.6161	13.5868	13.7157	13.7271	13.2819	13.5064	13.6056	NA	13.1355	13.4507	NA	13.3141	NA	12.9613	13.0971	12.1702	NA	12.3243	NA	NA	NA	NA	NA	NA	NA	NA	11.6993
G3V7G1;Q9JMD7	NA	NA	13.857	NA	NA	12.1288	NA	NA	14.4916	NA	NA	NA	13.5962	14.8385	14.3619	13.727	14.4825	14.4863	13.8646	14.0959	NA	14.9321	14.1481	14.4351	14.4106	NA	12.2531	14.4115	NA	NA
F1M9Y7	NA	14.0608	NA	NA	NA	NA	NA	13.525	NA	13.6082	14.6141	13.7552	14.7847	NA	14.4874	NA	14.6013	13.8182	13.5359	NA	NA	14.4089	14.0124	14.0389	NA	13.6853	14.1063	13.6804	NA	13.6998
D3ZJT9	16.3213	15.9451	16.2549	15.8492	15.6664	15.3513	15.1393	15.0146	15.3324	14.8997	14.4733	14.4742	14.2518	13.4074	14.2365	NA	NA	11.7251	NA	NA	NA	NA	NA	NA	NA	NA	NA	NA	NA	NA
A0A0G2K9J3;D4ABV1	14.6568	14.4641	14.2235	13.9483	14.0512	14.1678	14.1913	14.0503	12.9716	14.2728	NA	NA	12.9901	NA	NA	NA	13.9564	14.0728	13.9989	14.2068	13.3535	NA	NA	NA	NA	14.6036	NA	NA	NA	NA
P41237	15.0188	14.429	NA	14.6477	14.3685	14.3427	NA	13.9436	14.4731	12.394	15.0702	14.8652	NA	NA	13.5014	12.9312	13.2528	13.8052	NA	13.2706	NA	NA	NA	13.8742	NA	NA	NA	13.9821	NA	NA
M0RAS4	NA	NA	NA	NA	NA	NA	13.266	NA	NA	12.9145	14.2549	13.1017	14.0789	13.8848	14.3833	14.911	15.2042	14.3683	14.0916	14.2097	NA	13.3555	NA	14.7865	13.461	NA	14.078	13.7188	NA	NA
Q6QI89	16.05	15.6555	15.4923	15.2121	14.9619	14.6605	14.8828	14.1805	14.1144	13.5863	13.8774	14.5068	NA	13.3242	13.8567	NA	12.8267	NA	NA	NA	NA	20.8803	NA	NA	NA	NA	NA	NA	NA	NA
A0A0G2K351	13.3115	14.7761	13.9156	NA	NA	NA	14.3406	15.6411	13.5503	NA	NA	14.2694	14.4759	14.028	NA	NA	NA	14.789	NA	13.5924	NA	13.1564	13.3905	13.1685	13.2977	15.2974	NA	NA	13.0324	NA
D4AED2	14.2997	14.4156	14.842	14.4049	14.5059	14.7001	14.7285	14.0591	14.3635	13.4951	13.5595	13.3102	14.1793	13.7317	13.6731	NA	NA	NA	NA	NA	12.7051	NA	NA	NA	13.0384	NA	NA	NA	NA	NA
D4A3S7	15.2584	NA	15.4009	15.1555	NA	NA	14.8004	14.8192	14.8102	14.2926	15.2494	NA	14.8499	14.9386	17.4016	NA	14.5162	NA	NA	NA	NA	NA	NA	NA	14.5337	14.0251	14.3763	NA	NA	13.5807
F1M3U4	NA	NA	NA	NA	NA	NA	NA	8.76689	NA	10.949	11.1277	10.9635	10.6361	11.3011	10.0843	10.4896	10.7736	10.4431	11.1082	10.8162	10.7352	10.8004	11.5222	10.5341	10.7149	10.8244	10.7719	11.8555	11.0369	11.3644
A0A0G2KBB3;A0A0H2UHT1;Q5BJM5	12.7263	13.8725	14.2218	13.0823	13.4594	14.2171	NA	13.7602	13.0583	12.7188	NA	13.3473	13.2281	13.1561	12.3818	NA	13.6075	11.5188	NA	NA	13.3738	NA	NA	NA	NA	NA	12.8371	12.593	NA	NA
B1WBN4	13.2069	13.1672	13.1012	13.2044	12.7547	13.0439	12.2964	11.8611	11.7709	13.0887	16.4338	11.5965	13.5436	NA	15.5853	NA	NA	11.1141	11.2328	NA	14.7669	NA	NA	NA	NA	NA	NA	15.3459	NA	NA
D3ZXL9	14.7034	14.4501	14.8098	13.3303	11.8937	14.5943	13.8753	NA	14.1657	15.9653	12.9001	NA	13.7181	NA	NA	NA	12.602	NA	13.9697	NA	NA	NA	15.2841	14.5451	NA	NA	12.7992	NA	12.9961	NA
P28572-1	NA	NA	NA	14.854	NA	NA	16.0322	15.6667	16.0638	16.1097	NA	16.1196	NA	16.2868	14.8933	15.7827	15.3768	15.5766	NA	15.4977	NA	NA	NA	NA	15.5146	16.3244	15.7395	NA	NA	NA
A0A0G2K2U5;D3ZUQ0	12.5163	10.0537	NA	13.4467	13.8702	NA	13.337	13.8904	13.0979	13.467	NA	13.171	NA	13.3796	13.5382	NA	NA	NA	13.1405	13.0428	NA	NA	11.671	11.5306	13.882	13.9141	14.4818	NA	NA	NA
G3V6C4	12.0944	NA	12.2873	11.7597	NA	13.237	NA	NA	13.4071	13.4361	NA	NA	13.3997	NA	NA	12.5801	12.3699	12.5836	NA	NA	NA	12.8474	13.1167	13.5397	NA	13.7926	13.949	13.7207	13.6456	13.6145
D4A2K5	12.1427	NA	14.9693	NA	NA	NA	12.5136	NA	13.7392	13.1718	13.8661	NA	14.2135	NA	14.2492	NA	NA	NA	NA	NA	NA	13.7405	14.2121	14.4376	12.4655	15.0645	14.3781	14.0705	13.9029	14.1949
M0RAR7	15.7442	15.7659	15.588	15.3483	15.7296	15.7638	NA	14.8254	15.2492	14.3583	14.5563	14.3948	14.8145	NA	13.7917	NA	NA	13.3308	NA	NA	NA	12.8842	NA	NA	NA	NA	NA	NA	12.876	NA
Q5XIS2	13.6541	NA	NA	NA	NA	NA	NA	NA	NA	13.9421	14.4741	NA	14.7388	14.696	14.6399	14.3549	14.8295	NA	NA	NA	NA	14.8918	NA	15.1723	14.881	15.2433	14.7408	15.0037	14.5971	14.9518
E9PSX7	10.9107	10.9953	11.777	11.1837	10.4002	10.1285	10.2365	10.6416	9.82049	9.13378	NA	9.16577	9.25325	NA	9.57738	8.49225	NA	9.02319	9.19719	8.35225	8.62832	NA	7.85202	8.40481	6.85313	8.68483	8.65437	8.71716	NA	8.70113
A0A0G2JTM7	15.3672	14.9307	14.8567	14.8994	14.6786	14.5682	14.4108	13.777	13.9144	13.6651	NA	13.4187	NA	NA	NA	13.0142	12.8958	NA	NA	12.2911	NA	NA	12.1002	13.1838	NA	NA	NA	NA	NA	12.6792
A0A0G2K8G0;G3V8Q9	NA	NA	NA	14.7179	NA	NA	14.6157	14.4454	13.8525	15.0332	15.5487	15.0512	14.8001	15.3898	14.8852	NA	14.7835	15.0883	NA	NA	14.0408	13.8654	NA	NA	14.7295	NA	NA	NA	13.4753	NA
F1LR51	15.0877	14.6646	14.3731	13.2452	14.7669	14.3689	13.4223	14.275	14.3841	14.0837	NA	13.8437	NA	13.4736	13.8075	NA	NA	13.1249	NA	NA	12.4737	NA	NA	12.0143	NA	NA	12.8426	NA	NA	NA
A0A0G2JUZ4;D4A0F7	NA	14.2582	13.5547	NA	13.9972	15.9337	14.2633	NA	14.314	13.27	NA	NA	14.8599	NA	14.7746	NA	11.9929	NA	13.8644	12.8108	NA	NA	NA	NA	14.9058	14.9909	18.4659	NA	NA	17.8909
B1H284	NA	13.506	12.4403	NA	12.9505	13.526	13.3351	14.1885	13.8956	13.2995	11.8221	13.4013	13.7768	NA	13.8068	NA	13.3009	NA	NA	NA	NA	NA	11.7855	NA	12.6984	12.0549	11.5514	NA	12.7978	NA
D3ZFC6;Q5EBC0	16.3133	16.4696	16.7962	15.6631	16.3538	16.3765	15.977	15.4681	15.1175	14.5959	NA	15.3305	NA	NA	NA	NA	NA	15.822	14.658	NA	NA	NA	NA	NA	NA	NA	14.9176	NA	14.2505	NA
E2CWF0;E2CWF1;Q6AYJ0	12.5391	11.8439	NA	NA	NA	NA	NA	NA	NA	14.2054	13.7757	NA	13.8694	14.3941	12.8923	14.4015	14.3667	13.6809	14.1996	14.1007	NA	13.9512	NA	13.3064	14.4691	14.1421	13.9304	NA	NA	NA
B0K032	NA	12.1106	12.6358	NA	NA	NA	NA	13.3628	12.6569	NA	11.8489	13.4855	12.6924	12.8079	NA	13.4873	13.4349	13.3717	13.0911	12.9096	NA	NA	12.8388	13.5739	13.0311	13.5411	NA	NA	NA	12.9982
F1MAS3;M0RBH0	14.6291	13.7425	15.1356	13.1402	13.9397	12.331	13.7637	13.5109	13.8074	13.5098	NA	13.06	NA	NA	NA	12.5951	NA	12.8452	NA	NA	12.3697	NA	11.587	12.4675	NA	9.56429	NA	11.8067	NA	NA
D4A7D7	12.3067	NA	NA	13.9971	NA	NA	13.3102	13.1411	13.4931	13.8484	14.0714	13.7846	12.6604	12.7534	13.2912	NA	NA	13.3867	NA	11.2908	12.2119	NA	NA	11.9299	12.7737	12.9169	12.635	NA	NA	NA
F8WFG6;G3V636;P97943	NA	NA	NA	14.6193	14.8939	15.2072	15.0896	14.5796	14.5307	14.6136	15.979	14.8679	14.1332	14.2422	14.7174	NA	14.8592	14.4275	14.1705	NA	NA	NA	NA	NA	NA	12.7478	NA	NA	NA	NA
F1M4M5	14.5438	14.4238	14.0553	13.9772	13.4352	13.6628	13.8955	NA	13.6551	12.5652	14.122	NA	14.056	13.902	14.307	NA	NA	NA	NA	NA	NA	NA	NA	NA	13.9291	12.8526	13.2449	13.0383	NA	NA
G3V8R5;P15304;P15304-2	13.6438	13.4009	13.4116	13.8692	13.5332	13.9792	13.3891	13.506	13.257	12.7734	11.6841	13.0478	11.5655	NA	NA	NA	12.2379	13.0882	11.7753	NA	12.8124	NA	NA	12.5568	NA	NA	NA	NA	NA	NA
P23347	NA	NA	NA	NA	12.4401	NA	NA	14.0625	13.4677	NA	13.9446	14.6122	13.7482	NA	14.2382	12.5693	14.4176	13.9367	13.9875	13.6265	NA	NA	12.9694	13.9039	NA	NA	13.7337	13.8349	13.7562	NA
A0A0G2JXS2;A0A0G2K4X2;A0A0G2K868	15.0931	14.9719	13.3188	13.9611	13.5947	12.1124	13.4442	13.3982	14.0459	13.2737	11.8454	12.9779	12.9154	NA	11.5285	NA	NA	12.3571	NA	NA	NA	NA	NA	NA	NA	11.6888	10.4741	11.9686	NA	NA
Q66H56	13.6849	13.3688	NA	13.6159	12.4454	12.8348	13.0464	13.6279	13.6886	13.6522	NA	12.9967	12.7007	11.4954	NA	NA	NA	NA	NA	NA	12.5229	NA	12.4987	12.7597	NA	NA	13.0932	12.9578	11.2595	NA
G3V9E0	14.3264	13.1553	14.2957	14.9933	14.7481	15.1764	13.6492	14.3163	14.2637	14.531	12.17	NA	12.1453	NA	NA	12.8062	13.5891	NA	NA	NA	10.8131	NA	13.6069	NA	NA	NA	NA	NA	NA	13.4312
G3V887	NA	NA	NA	NA	NA	NA	NA	NA	NA	16.0276	14.8119	NA	16.0004	NA	14.8349	NA	NA	15.565	16.1207	15.4373	15.2499	NA	14.8848	15.624	NA	15.6449	14.8386	16.0165	15.5784	15.3663
A0A0G2K5M6	14.9462	15.4642	15.1216	15.2769	15.2711	15.1337	14.0396	14.4833	13.8082	13.9765	14.4876	13.5733	13.4581	12.4971	NA	NA	NA	12.8274	NA	NA	NA	NA	NA	17.3999	NA	NA	NA	NA	NA	NA
A0A096MK61	NA	NA	14.5758	14.9718	NA	13.2211	13.8209	13.1328	13.3094	13.2433	12.7588	12.9515	12.2241	11.8051	11.2075	15.4768	14.4159	NA	NA	13.7406	NA	NA	NA	NA	16.961	NA	NA	13.9467	NA	NA
A0A096MIZ1	NA	NA	NA	NA	NA	NA	13.7074	NA	13.3655	13.5429	NA	NA	13.2403	14.6947	14.631	NA	NA	15.0057	13.2788	13.978	NA	14.2211	13.2979	12.9967	13.6873	13.7821	12.6371	12.8607	NA	12.6148
D3ZFK8	13.9515	14.416	14.5199	NA	NA	NA	13.595	13.9468	13.0813	13.789	13.6027	13.6059	13.4278	NA	13.1137	NA	NA	13.1436	NA	NA	13.6371	NA	12.9538	NA	NA	13.6361	13.6878	NA	NA	13.2232
D4ACS9	NA	NA	NA	11.6829	NA	NA	13.0411	NA	13.8056	14.043	NA	13.9551	NA	NA	NA	13.9893	NA	13.2076	NA	13.5114	13.3012	12.6036	13.7535	13.8201	NA	13.5502	14.4071	14.2492	13.7998	14.5165
Q5BK18	NA	NA	12.5629	15.2417	13.6134	14.9465	NA	13.2513	NA	NA	14.9373	NA	NA	14.7858	15.5001	NA	NA	13.6948	13.5567	NA	NA	15.1021	14.0517	NA	14.9745	14.2008	15.3447	NA	NA	15.2914
F7ESX8	15.0489	14.4604	14.3987	13.9892	14.1139	14.1687	13.9244	14.5366	14.2736	13.3218	13.5525	12.9959	12.4552	11.43	13.0119	NA	12.7965	12.5639	NA	NA	NA	NA	NA	NA	NA	NA	NA	NA	NA	NA
F8WG88;Q62632	13.0672	13.1538	12.8037	13.4022	13.7293	13.3555	13.2921	13.2953	12.8377	12.3121	13.7458	12.8343	11.9189	11.7898	12.7708	NA	12.6728	12.6028	NA	NA	NA	NA	NA	NA	NA	11.4223	NA	NA	NA	NA
A0A0G2JSM0;Q7TQ20	14.6073	14.2908	14.8942	NA	13.8505	NA	13.922	13.653	13.9517	13.7336	12.7473	13.7829	14.007	NA	NA	NA	13.865	13.3061	NA	NA	NA	NA	NA	12.7729	NA	11.7005	13.0611	12.8241	NA	NA
G3V7E2;Q9ESG5	NA	NA	NA	NA	NA	NA	NA	12.7494	15.049	13.9401	NA	NA	NA	14.1532	NA	14.9003	14.6134	14.2147	14.6329	14.2443	14.7966	14.9022	NA	14.5835	14.9418	13.9416	15.1655	NA	NA	14.0262
D3ZQE3	NA	NA	14.2198	14.7554	NA	14.9708	14.3652	NA	NA	NA	14.9028	NA	13.5637	14.2309	14.5942	13.9145	NA	NA	NA	NA	NA	14.4542	15.2862	NA	14.8256	14.1229	14.5193	NA	13.9846	14.1416
D3ZSW5	15.9705	15.4581	15.2408	15.0638	15.1504	15.0441	14.1097	15.0048	14.5938	14.7054	15.0235	NA	NA	13.7366	NA	13.3161	NA	13.6604	12.8193	NA	NA	NA	NA	11.9068	NA	NA	NA	NA	NA	NA
D4A8Y0	11.4415	11.3224	NA	NA	NA	NA	12.5101	NA	13.0735	12.4868	11.4989	12.4716	12.6291	NA	11.6079	NA	NA	13.6499	13.1934	NA	13.8854	13.7277	12.9889	NA	14.2339	14.534	NA	12.0041	NA	13.5247
D3ZBD0	14.8795	14.3899	14.0307	14.14	14.3363	14.1471	13.3518	13.5867	14.0031	13.2557	12.9944	13.8447	13.0236	NA	13.0446	12.9511	12.6887	NA	NA	NA	11.9886	NA	NA	NA	NA	NA	NA	NA	NA	NA
G3V9P3	NA	NA	NA	NA	NA	NA	14.4577	NA	14.4401	14.0735	13.5906	NA	14.2479	15.1384	14.7841	NA	NA	NA	13.9706	NA	NA	14.1808	14.964	15.1138	NA	13.975	14.8584	14.6535	14.8629	13.3247
D4ABY0	NA	NA	NA	NA	NA	NA	NA	NA	NA	12.9797	NA	NA	12.9561	14.1712	14.044	NA	13.7324	14.1567	13.7548	12.9991	NA	13.8964	13.5657	13.0305	14.3246	13.9708	12.1436	13.8907	13.0515	13.6842
Q62901	13.4224	13.6804	13.3852	13.1801	12.7592	12.6443	12.5227	12.4137	11.6545	11.886	12.3438	11.5829	12.0217	10.8462	11.6154	NA	NA	11.7652	NA	NA	NA	NA	NA	10.7562	NA	11.0348	10.2657	NA	NA	NA
Q3B8N7	NA	NA	NA	NA	13.965	15.1194	14.1716	14.123	NA	14.6664	16.0137	NA	15.1243	13.4047	NA	NA	15.2929	12.9597	13.5144	NA	15.27	NA	NA	12.8246	13.9249	15.0488	14.2466	NA	NA	NA
A0A0G2K3P7	NA	12.5973	NA	11.53	NA	NA	NA	13.4797	NA	13.5045	NA	12.4641	13.4262	14.6681	13.1979	NA	14.1166	13.6939	NA	NA	14.1204	NA	13.985	13.1805	14.0223	14.0273	13.9748	NA	13.4888	NA
F1LUD9	NA	14.9595	14.9983	NA	14.2851	NA	14.4258	14.3489	NA	14.1165	14.874	14.4955	13.9051	14.4795	13.9687	NA	14.5294	14.4891	13.8764	NA	NA	14.117	NA	13.4267	NA	NA	NA	NA	NA	NA
O88791	16.818	16.3053	16.078	15.4239	15.6018	15.3405	14.5612	14.3677	14.6235	13.2716	13.2336	13.7819	13.4551	11.8781	13.1282	NA	NA	11.1789	NA	NA	NA	NA	NA	NA	NA	NA	NA	NA	NA	NA
B5DFL3	10.4361	10.1276	9.67711	10.787	10.1708	10.1504	9.94415	10.1684	9.85086	8.56779	7.22122	8.04056	9.43085	NA	9.19619	8.54576	9.3172	8.84642	8.78725	8.38949	8.68845	8.08718	8.45093	8.47405	NA	NA	NA	8.4452	NA	9.14167
B2RZ21	13.2974	13.142	13.1122	13.5189	13.0467	12.2482	12.8027	12.8982	13.1685	11.9976	8.60904	12.6396	11.7192	NA	11.1379	11.3988	NA	11.2353	NA	NA	NA	NA	10.9076	NA	NA	NA	10.7458	NA	NA	11.0655
A0A0G2K779;G3V931	15.2731	15.4937	15.7853	NA	15.7065	NA	16.3256	15.2308	NA	NA	11.7025	NA	NA	NA	11.8667	NA	14.0961	16.6053	16.1532	16.4743	NA	NA	NA	NA	NA	14.1208	11.7801	11.0704	10.6695	NA
F1LQ66;Q63755	15.155	15.2494	15.1799	14.8402	14.5707	14.5826	13.759	13.6457	13.8382	12.7529	11.8435	12.9129	NA	NA	12.5186	NA	NA	12.6694	NA	NA	NA	NA	NA	NA	12.2148	11.0673	NA	11.3026	NA	NA
D3ZSX6	13.7339	NA	12.0742	12.9259	NA	NA	13.2696	NA	13.1956	12.7017	NA	11.9506	11.53	10.8776	NA	NA	NA	11.782	10.8376	NA	11.5475	NA	11.3657	11.7781	11.1735	12.1102	11.5597	12.0859	NA	11.4224
Q8R508	14.639	NA	13.5289	14.189	14.4059	NA	13.809	15.148	14.2364	NA	14.8394	14.7252	NA	NA	14.5677	14.2386	13.5538	NA	NA	NA	13.7812	14.1372	NA	NA	NA	13.9579	NA	NA	NA	13.7862
D3ZUJ5	16.6887	NA	16.3121	15.3938	NA	NA	15.1823	14.6963	15.5746	15.9604	NA	14.9487	NA	NA	NA	NA	NA	15.7598	14.6297	NA	NA	14.6401	14.6337	13.8375	NA	NA	14.282	NA	14.9168	NA
Q68FU8	16.3285	16.2217	16.2183	15.5449	15.7023	15.727	15.3403	15.0805	15.0808	15.1651	14.7032	14.1229	NA	NA	NA	NA	14.5255	14.5564	NA	NA	NA	NA	NA	13.1322	NA	NA	NA	NA	NA	NA
A0A0G2K5T4;D4AAG9	13.6284	13.6964	13.471	13.2122	13.41	13.1917	13.3042	12.8519	13.3134	13.2476	12.0381	NA	12.5155	NA	12.8128	NA	11.9429	12.1987	NA	NA	11.3733	NA	10.3815	10.5538	NA	NA	NA	NA	NA	NA
D4A633	14.4348	14.4377	14.2714	14.7936	13.9424	14.183	13.7667	13.4834	13.5471	13.5128	13.1265	13.3071	13.0849	NA	NA	NA	NA	11.7698	12.1016	NA	NA	NA	NA	NA	NA	10.8199	12.5201	NA	NA	NA
D3ZPK4	NA	NA	NA	NA	NA	NA	13.2623	NA	13.8465	14.345	NA	14.9084	14.4723	NA	NA	14.4669	NA	14.3728	NA	NA	15.4116	11.9618	14.1378	14.5354	NA	14.7447	14.0228	14.6538	14.0688	13.7651
D4AB26	14.7431	13.8543	14.7906	13.6861	13.9375	13.8265	13.2699	13.4802	13.7949	13.5663	11.1376	13.78	13.6067	11.8446	NA	12.6653	12.8647	NA	NA	NA	NA	NA	NA	NA	NA	NA	NA	NA	NA	12.1149
Q5PQP8	11.9554	NA	NA	NA	13.0819	14.2564	14.1598	15.3167	14.5154	13.4837	NA	15.9899	13.1202	15.2688	14.8851	NA	NA	NA	NA	15.0566	13.9987	NA	NA	14.4394	NA	14.0818	13.3314	NA	NA	NA
A0A0G2JWD5;A0A140TAD7;Q6AY40	NA	13.0527	13.8024	14.0583	13.1918	13.7	13.9828	NA	13.4849	13.3545	12.217	NA	15.1874	12.5641	NA	NA	12.5772	NA	11.951	NA	NA	NA	11.8977	13.1193	NA	14.3915	14.3518	NA	NA	NA
A0A0G2KAV3;G3V735	14.8492	14.6255	14.7099	14.4188	14.421	13.8455	14.0247	13.9148	13.276	13.0344	NA	12.5663	11.9916	12.8206	NA	NA	NA	13.5923	NA	NA	12.8354	NA	NA	NA	NA	11.9385	9.98554	NA	NA	NA
M0R9L2	NA	NA	NA	NA	NA	NA	11.0743	NA	12.2678	NA	12.6549	13.2253	NA	NA	13.8659	12.8258	13.9355	14.279	13.2637	NA	13.3137	NA	14.6084	NA	14.5506	14.7105	13.6485	11.7303	13.4192	13.2513
A0A0G2JX16	12.9736	14.4843	14.3136	NA	14.426	13.9375	13.6673	13.7401	13.5068	13.2579	NA	12.5532	13.5473	13.3606	13.5285	NA	NA	NA	NA	11.6004	NA	NA	NA	NA	NA	12.7734	13.2769	NA	11.672	NA
Q5PPJ2	15.2312	14.7049	15.0853	15.1419	14.8788	14.2163	14.2136	14.4111	14.1879	14.0715	NA	14.6285	12.9231	13.1637	13.3303	NA	NA	14.5417	NA	NA	NA	NA	NA	NA	NA	NA	11.8141	NA	NA	NA
M0R4P9	16.5921	16.5871	16.1798	NA	NA	NA	NA	NA	16.2703	15.943	16.8907	15.6783	16.4382	16.0594	16.7706	NA	16.2143	NA	15.2069	NA	NA	NA	16.064	15.612	NA	NA	NA	NA	NA	NA
D3ZB14	NA	NA	NA	NA	NA	NA	12.7136	12.7476	NA	12.2914	NA	12.3926	12.9777	11.5423	11.629	12.8895	NA	13.4385	13.1154	12.3662	13.1798	NA	12.9952	12.0391	NA	12.659	12.7483	12.8821	NA	11.7684
A0A0G2K1I8	13.6171	13.4028	13.1998	13.8695	12.9591	12.8543	12.7235	13.0958	12.1488	NA	NA	NA	11.0568	10.0577	11.6759	NA	NA	11.902	NA	10.8499	NA	9.84424	11.0109	NA	9.10183	11.7582	NA	NA	NA	11.2452
D4A676	15.0468	15.3159	16.5978	NA	14.8608	15.0627	14.2381	14.8212	14.5046	11.8012	14.1927	12.6712	13.9366	NA	NA	13.0355	13.7702	NA	NA	NA	NA	NA	NA	NA	12.7717	NA	13.688	NA	NA	NA
Q09QM4	14.3824	14.6933	14.3991	14.8599	14.9874	15.248	14.6851	14.4679	14.4934	14.0362	NA	13.2378	14.0732	NA	12.6683	NA	NA	12.4143	11.6496	15.9722	NA	NA	NA	NA	NA	NA	NA	NA	NA	NA
A0A0G2K397	13.6222	15.2627	15.544	14.7581	14.706	14.9318	13.886	14.4798	NA	14.3782	NA	13.8762	9.93047	13.7493	NA	NA	NA	NA	NA	NA	NA	11.862	NA	NA	NA	11.5353	11.3512	NA	9.77822	12.5082
D3ZCM7	14.6616	15.6148	15.5463	NA	14.8649	14.7179	14.0351	14.737	12.4956	NA	NA	13.389	13.9631	13.8606	14.2364	NA	NA	NA	12.8217	NA	NA	NA	NA	NA	13.4831	NA	14.0647	NA	NA	13.4854
Q5PQS2	12.7882	NA	12.8109	NA	NA	NA	12.2232	NA	NA	13.5034	NA	13.8847	NA	NA	NA	13.3783	NA	14.3961	13.9113	15.244	14.8974	NA	14.7657	14.5033	16.0018	15.4758	13.4459	14.5684	NA	NA
D3ZKY6	NA	NA	NA	NA	NA	NA	NA	NA	NA	NA	NA	NA	14.4885	NA	NA	14.3976	14.7877	14.8848	15.1153	15.5318	15.7437	15.1051	15.4234	14.7053	15.3927	15.0815	14.8559	15.0792	NA	15.1047
G3V6I3	15.1451	14.9189	14.9994	14.681	14.7796	14.5144	14.3038	13.4576	14.5025	13.6408	13.9286	14.0765	NA	NA	NA	NA	13.5001	NA	NA	13.4612	NA	NA	NA	12.7986	NA	NA	NA	12.9626	NA	NA
Q6AYR4	12.9894	13.1473	NA	NA	12.7336	NA	13.6772	NA	13.5481	13.6895	NA	NA	13.2545	13.2646	14.0957	NA	13.2542	NA	NA	13.4857	14.1028	11.1675	NA	14.359	NA	12.6401	12.9229	13.1611	NA	NA
P70567;Q6IMZ5	NA	NA	NA	NA	NA	NA	NA	NA	NA	NA	14.3177	NA	NA	NA	NA	14.4164	15.5535	15.0519	15.0961	15.6181	15.6652	15.5556	14.79	NA	16.4648	14.2787	14.2664	14.3833	14.7556	15.0207
G3V8Y1	NA	NA	NA	NA	NA	NA	11.3441	12.1283	NA	12.3334	NA	12.4245	12.2693	10.1757	12.1174	NA	11.7452	13.0874	12.6531	12.5696	12.8575	NA	12.5295	NA	NA	13.4612	14.0604	13.0961	13.1841	13.1959
Q4FZV0	NA	NA	NA	NA	NA	NA	14.1925	14.0277	NA	14.8677	14.2815	14.2155	NA	NA	13.3032	13.232	13.8371	14.5405	13.8824	14.293	13.7247	NA	14.0075	14.1536	NA	NA	NA	14.8127	NA	13.7271
D4A7C3	NA	NA	NA	NA	NA	NA	NA	NA	NA	11.7364	NA	NA	NA	NA	NA	14.7019	14.6955	14.1044	13.5547	13.1918	13.5979	14.3664	14.8999	14.6478	15.1183	13.5766	14.1711	13.9063	14.3481	14.4813
F1LNX2;Q5M848	NA	NA	NA	NA	NA	NA	NA	NA	NA	13.6997	NA	13.4529	NA	NA	NA	13.5338	13.304	13.1823	NA	14.4547	14.5491	13.5895	14.2036	14.3325	13.2188	14.6754	14.3916	15.0991	14.4557	14.7853
A0A0G2KAJ7	13.7091	13.5262	14.2054	14.6644	14.9439	14.3868	14.6476	14.4532	14.9238	13.8783	NA	12.9752	NA	NA	NA	NA	NA	NA	NA	NA	NA	NA	NA	NA	18.7271	18.7235	18.6316	12.0684	NA	NA
A0A0A0MY22;P82450	14.0949	NA	13.1884	12.7725	NA	NA	NA	NA	13.3671	14.2467	NA	NA	13.494	NA	NA	NA	14.6615	14.2933	13.4198	NA	NA	14.6257	NA	13.5456	NA	14.4631	14.2873	14.7443	14.421	14.8351
A0A0G2JUH8	NA	NA	14.3244	NA	17.4304	NA	NA	17.975	NA	18.0809	NA	NA	18.1578	18.0442	17.1412	18.0178	NA	NA	NA	NA	NA	NA	NA	18.3254	18.7027	NA	12.0011	17.9945	NA	18.2445
D3ZE55	13.2713	13.9743	12.9189	NA	NA	13.9297	13.057	12.8545	13.1867	13.3843	NA	NA	13.5737	13.7677	13.5191	NA	11.298	12.8195	NA	NA	NA	13.4333	NA	NA	13.2862	13.2699	12.7071	NA	NA	NA
A0A0G2K1R2	12.4482	12.0527	12.1251	12.4313	10.9922	10.9086	10.6281	NA	10.2127	10.0806	11.381	10.8388	10.2052	10.4769	10.5543	10.2574	10.8962	NA	NA	NA	NA	NA	NA	NA	10.2268	9.23018	9.33145	9.21633	NA	9.67192
G3V811	14.9419	15.7452	15.5003	14.877	15.228	15.5966	15.3278	14.4236	15.2515	15.4432	NA	14.9318	13.6412	NA	14.2835	14.5348	14.4385	NA	NA	NA	NA	NA	NA	NA	NA	NA	NA	NA	NA	NA
D3ZVQ3	NA	NA	NA	12.8248	NA	NA	14.9087	15.3374	11.8104	11.2638	NA	NA	NA	NA	NA	12.1325	13.4027	12.5755	14.935	NA	NA	13.8263	11.8031	13.428	14.1376	NA	11.4765	14.428	12.6772	13.1912
P33274;Q66HK8	NA	NA	NA	12.7914	13.187	NA	NA	14.4214	13.9767	12.6998	NA	13.4192	13.0029	11.496	13.7199	NA	NA	12.2894	13.5093	13.5768	13.0702	NA	NA	12.7159	NA	13.6827	13.414	13.1344	NA	NA
A0A0G2K1F5;M0R9X1	NA	13.5735	13.8257	14.194	13.8917	13.7052	13.3112	13.1903	13.5388	13.5844	11.3477	12.8286	13.5188	NA	13.3912	NA	13.0121	12.7013	NA	NA	NA	NA	NA	12.6533	NA	NA	NA	NA	11.8353	NA
Q8CGZ2	11.4529	NA	NA	14.0547	NA	NA	13.278	13.4584	13.6885	13.6275	NA	15.0782	14.3737	10.6299	11.9402	13.3786	11.9754	11.241	NA	NA	NA	NA	NA	13.9436	12.2076	14.2081	15.5226	NA	NA	NA
G3V650;O88480	15.2764	14.616	15.0242	14.1867	14.7983	14.324	14.1227	14.488	14.0646	NA	13.5587	13.1626	NA	NA	NA	NA	13.536	14.7348	13.8211	12.7288	NA	NA	NA	NA	11.3172	NA	NA	NA	NA	NA
A0JPN8	10.6433	NA	NA	NA	NA	NA	NA	17.5762	NA	11.9926	NA	12.1445	12.1092	NA	12.0321	11.7613	12.179	16.12	11.9601	11.8764	NA	11.6975	NA	11.9363	11.7576	12.2195	12.3879	11.676	11.6046	NA
D3ZXM1	NA	NA	NA	NA	NA	NA	NA	NA	NA	11.3619	NA	11.6773	12.8762	12.0934	13.2445	12.0378	11.9812	11.6976	12.714	12.2308	12.5664	NA	12.1949	12.8492	NA	12.8974	13.0307	12.1083	13.3119	12.5155
G3V9Q6;Q3T1H5	14.5035	14.8053	14.8612	14.9162	14.9105	NA	14.0493	14.1844	14.7606	14.6596	NA	13.1057	NA	NA	NA	13.555	NA	NA	12.3288	12.272	NA	NA	NA	13.3042	NA	14.7737	12.0968	NA	NA	NA
A0A096MJL9;A0A0G2K992;D3ZTH7;Q99N02	13.0594	13.5081	NA	12.4839	NA	NA	12.4096	12.1786	13.0764	NA	NA	NA	12.7065	NA	NA	13.6636	13.415	NA	13.6289	12.7994	13.8721	NA	12.2184	12.9702	NA	13.0398	NA	13.7907	NA	14.2653
Q68FV0;R9PXT5	NA	NA	NA	NA	NA	NA	NA	NA	12.5919	13.4506	12.6399	NA	12.2787	12.7676	12.4594	13.4886	13.5901	12.5378	NA	NA	NA	13.1685	NA	12.9445	14.128	14.0256	14.0126	12.2001	13.5618	13.0512
Q5U203	15.2698	14.5109	15.3446	NA	NA	15.349	NA	NA	NA	14.5894	NA	14.9078	15.6822	14.4391	NA	NA	NA	NA	NA	NA	NA	14.8569	NA	14.9328	14.6167	14.8017	15.3693	NA	13.3257	14.8385
D3ZFM2	14.684	15.3751	NA	14.6542	NA	13.0884	NA	12.2221	12.0309	13.6468	14.4978	NA	14.8402	13.0051	15.6966	NA	NA	14.4086	NA	13.5541	NA	14.1081	NA	12.8241	NA	14.1535	NA	NA	NA	NA
M0R740	13.3686	13.5891	12.481	12.9618	12.894	12.951	12.7472	12.6839	12.4075	11.8424	11.5811	11.1566	11.3068	NA	NA	NA	11.4405	11.9444	NA	NA	NA	NA	NA	NA	NA	NA	12.5425	12.2036	12.6604	NA
B1H278	14.2512	14.42	14.9006	13.8365	14.0983	14.2997	13.9367	14.1041	13.916	13.7814	NA	13.9447	14.7817	NA	NA	NA	NA	NA	13.1361	12.3445	12.8139	NA	NA	NA	NA	NA	14.0197	NA	NA	NA
E9PSW8	15.0816	15.1559	14.6684	14.4963	14.2553	14.4908	13.9677	13.6794	13.5237	13.134	13.1011	13.5457	13.4908	NA	NA	13.5994	NA	12.7897	NA	NA	13.4014	NA	NA	NA	NA	NA	NA	NA	NA	NA
A0A0G2JZK9;F7EQ04	9.13257	9.57519	NA	9.53655	9.31638	NA	9.62985	NA	9.00949	9.22059	NA	NA	NA	9.05598	NA	10.7834	10.9977	10.7973	10.8316	10.8838	10.905	9.96232	10.9609	10.6262	10.4242	NA	9.80917	10.5062	10.0948	10.2952
F1M1H0	13.3004	NA	14.4304	15.9001	NA	NA	NA	14.3608	13.1019	NA	14.8215	13.8021	14.1076	13.2426	13.7912	13.9622	13.5449	13.3126	NA	NA	NA	NA	NA	NA	NA	13.0567	13.4425	13.9533	NA	NA
Q9ESH6	NA	NA	NA	NA	16.3794	NA	16.3328	NA	16.6884	NA	14.1947	16.0796	15.325	14.8493	NA	NA	NA	16.9903	NA	16.6508	NA	NA	NA	14.572	15.324	16.2931	16.5063	NA	NA	15.9403
Q810F5	NA	12.6295	11.7408	NA	NA	NA	13.3736	13.0706	13.0292	12.6762	11.4145	13.4947	13.9982	13.4627	13.579	13.6567	13.1912	13.6075	NA	12.0383	NA	NA	NA	NA	NA	13.6812	13.4266	NA	NA	NA
Q6MGB6;Q6MGB6-2	12.468	12.6902	12.2376	12.7112	12.739	12.3914	12.3836	11.8504	11.9129	NA	NA	11.1596	11.3618	11.2191	11.9822	NA	NA	10.1199	NA	NA	NA	10.7952	NA	NA	NA	11.1676	10.4236	NA	10.9387	11.4664
Q6QD51	NA	NA	NA	NA	NA	NA	NA	NA	13.7155	13.1812	NA	12.6858	13.6197	NA	14.1669	13.3521	15.5725	13.1901	NA	NA	NA	13.256	13.5832	NA	14.5343	14.7545	13.9951	14.1818	13.9518	14.0502
Q6AZ83	NA	15.1123	NA	NA	NA	14.3487	NA	15.333	NA	NA	NA	NA	13.0517	14.9327	15.296	NA	14.5947	16.1032	15.8255	14.9548	13.5371	15.7477	14.7334	NA	12.3587	NA	NA	15.7995	NA	NA
D3ZGM5	15.8899	15.2436	NA	15.7606	14.3366	NA	15.2856	NA	15.0556	15.6155	14.8617	15.0728	NA	NA	NA	13.883	14.3735	NA	NA	NA	13.9155	13.8056	NA	13.4823	NA	NA	NA	14.7024	NA	NA
F1LSH6	NA	NA	NA	NA	NA	NA	NA	NA	NA	11.5376	12.6279	NA	NA	12.63	NA	11.0018	10.5639	NA	12.5759	11.4582	12.53	13.7447	13.6494	13.7488	14.6987	13.105	14.5811	14.3204	14.6698	13.4409
D3ZFW5	15.5492	15.4901	15.199	NA	15.4232	15.2692	15.6015	NA	14.9937	NA	15.1651	15.1699	NA	NA	NA	NA	NA	NA	13.7887	NA	13.0388	13.8133	NA	14.0247	NA	NA	NA	13.2994	14.6698	NA
A0A0H2UHY6;B0K012	14.9366	16.48	15.5451	NA	NA	14.5673	15.177	NA	14.7951	15.0705	14.9991	14.5536	NA	13.8182	14.0984	NA	NA	14.2035	NA	NA	NA	NA	NA	13.7205	NA	NA	NA	NA	14.6349	13.8352
D4ADQ3	11.3534	11.8595	11.4514	12.26	11.9698	11.6573	11.9022	NA	12.6828	12.2811	NA	12.0177	12.2846	NA	11.5592	11.4682	11.3029	11.1684	10.6466	10.2524	NA	10.8914	NA	NA	NA	NA	NA	NA	11.3355	NA
A0A0G2K0R4;A0A0G2KAJ3	15.0172	15.1574	14.4639	14.1957	13.2205	14.0231	13.8443	13.6476	13.3423	13.3267	NA	13.6563	12.1916	13.0885	12.7481	NA	14.6512	13.2907	NA	NA	NA	NA	NA	NA	NA	NA	NA	NA	NA	NA
G3V7J3;Q460M5	NA	11.8641	10.8558	NA	11.7735	11.4812	11.4983	12.8641	NA	12.808	13.5029	NA	NA	14.8844	NA	12.2897	12.559	13.2443	11.5919	12.394	11.3684	NA	10.8176	12.3319	NA	NA	NA	11.6839	NA	NA
B0BN16	15.1108	15.2826	15.0785	14.588	14.8965	14.8113	14.423	14.1249	14.9908	14.6282	NA	NA	13.8294	NA	13.3542	NA	NA	12.4248	NA	NA	NA	NA	NA	NA	NA	NA	NA	16.0088	16.2379	NA
B1WBX0	NA	NA	NA	NA	NA	NA	NA	NA	NA	NA	15.8987	NA	17.1496	17.6868	17.0444	15.3112	NA	NA	NA	NA	NA	17.1296	NA	16.2906	16.544	17.1668	17.2653	17.3142	17.4408	17.3773
A0A0G2K0E5;O88881;O88881-2	NA	NA	NA	NA	NA	NA	NA	NA	NA	14.1441	14.3946	14.3243	14.2335	15.4886	14.8154	NA	NA	15.3519	14.5903	14.9078	15.5976	14.7267	14.019	NA	15.1168	13.6959	NA	NA	14.102	NA
M0R5T6	NA	NA	12.8543	13.1899	NA	12.7098	NA	13.2593	NA	NA	NA	NA	NA	NA	NA	12.7949	13.6031	NA	13.9405	13.4419	14.1074	14.4022	NA	14.2128	NA	14.1697	14.0021	13.6822	14.3654	14.7315
A0A0G2JYA3;D3ZNG3	14.6906	NA	NA	15.3451	NA	NA	NA	NA	NA	NA	16.3471	NA	16.2227	15.9439	16.288	NA	NA	NA	NA	15.2037	NA	NA	15.3276	16.0596	NA	16.0234	16.0476	15.2234	15.053	15.4444
A0A0G2K3Q5	NA	NA	NA	NA	NA	NA	NA	NA	NA	NA	NA	14.8793	NA	16.0023	15.445	NA	NA	15.4181	NA	15.5913	15.7333	15.793	15.3522	NA	16.1947	15.9451	15.4738	16.184	15.5278	15.6743
D3ZW40	14.652	12.1869	NA	14.7638	NA	NA	12.8913	NA	13.6754	13.1572	NA	NA	16.7126	15.6569	13.6687	14.0694	14.4341	NA	NA	NA	NA	16.2637	NA	NA	15.3609	NA	NA	NA	15.5701	15.9634
Q5FVH0	NA	NA	NA	NA	NA	NA	13.7289	11.4033	14.1914	13.5692	NA	14.172	13.828	NA	NA	12.4504	13.6017	NA	NA	NA	NA	13.737	12.6137	13.8322	NA	14.2427	14.1895	13.9152	15.2551	14.2411
O35876;Q6P684	13.7316	13.8387	13.5477	14.1907	NA	13.9409	NA	14.3964	13.1864	NA	14.5227	NA	NA	NA	12.6738	14.0392	13.9441	14.1079	13.8528	13.6981	NA	NA	NA	NA	NA	12.7767	12.3006	NA	NA	NA
Q5RKH5	NA	NA	NA	NA	NA	NA	12.7555	12.6588	13.0898	13.102	12.4457	12.7382	13.1399	NA	13.4846	NA	12.596	12.3342	12.1743	NA	13.7094	NA	12.917	13.3484	11.584	12.9052	13.7565	NA	NA	NA
P09951	NA	NA	NA	NA	NA	NA	NA	NA	NA	NA	15.873	NA	14.875	15.8382	15.9476	15.028	14.6632	15.1533	NA	15.285	NA	NA	NA	16.0842	17.1222	15.9653	15.1749	NA	15.9376	15.5963
A0A0G2JV99	15.013	15.3288	14.7451	15.7033	15.3367	14.5004	NA	14.3734	14.2963	NA	14.1396	NA	14.2189	NA	14.2845	14.8168	NA	NA	NA	NA	NA	NA	13.539	14.1468	NA	NA	14.0296	NA	NA	NA
D3ZA53	15.1705	14.982	14.7786	14.8289	14.8073	NA	NA	14.7984	14.9876	14.6594	14.9557	14.6278	13.9587	13.9672	13.8435	14.0228	NA	NA	NA	NA	NA	NA	NA	NA	13.9828	NA	NA	NA	NA	NA
M0R9N9	14.3633	15.4309	15.1813	14.9019	14.3409	14.8534	13.6851	12.8673	13.6042	13.3692	9.20639	13.1675	12.861	NA	NA	13.5333	NA	NA	NA	NA	NA	NA	NA	NA	NA	NA	13.5458	13.4185	NA	NA
Q767I8	NA	NA	NA	NA	NA	NA	NA	NA	NA	11.3275	11.5229	10.8497	10.3296	10.8499	10.1787	10.2245	NA	7.79738	11.4389	10.8257	11.5233	11.3931	11.6741	11.4442	11.7135	10.3101	10.9467	11.9592	11.4528	10.4851
A0A0G2K9U1;O08565;Q8VD47	10.8764	11.7029	10.3672	10.8947	11.4393	10.9742	10.8298	10.9871	10.4165	10.6568	11.4296	10.5148	9.4233	NA	9.56797	NA	NA	8.60713	10.7035	NA	NA	NA	NA	9.64498	NA	8.33528	10.4202	NA	10.2859	10.1171
D4A2R5	15.9664	14.3633	14.5707	14.7392	14.2962	15.6687	14.398	15.1041	14.621	14.005	14.1057	11.5098	14.1956	NA	NA	NA	17.712	NA	NA	NA	NA	NA	NA	NA	NA	12.5312	NA	NA	NA	NA
A0A0G2K6D5	16.762	15.2026	16.3397	NA	17.4116	NA	NA	16.8725	NA	NA	13.5277	16.2593	NA	NA	14.7698	NA	14.0331	NA	NA	NA	NA	16.0041	NA	NA	NA	14.9554	14.9167	13.7373	16.9103	NA
M0RCV5	14.3138	13.4465	NA	14.3718	14.5681	13.1007	13.6366	NA	13.5629	13.8487	NA	NA	12.3279	NA	13.9348	NA	NA	NA	NA	NA	NA	NA	12.8343	13.9201	NA	13.1676	NA	11.9624	14.4746	14.2293
E9PTX3	13.3439	14.9153	14.5154	14.2787	NA	14.5856	13.6167	NA	13.6146	13.9781	NA	13.6737	13.0861	NA	14.1908	12.3994	NA	13.0366	NA	NA	12.4469	NA	NA	NA	NA	NA	13.4697	NA	NA	12.5435
F7F172	13.9761	13.4148	NA	13.1076	NA	13.6969	13.4739	NA	NA	NA	NA	NA	13.3517	NA	13.6274	13.4524	13.3581	NA	NA	NA	13.5355	13.8113	NA	13.1853	14.1872	14.0684	14.0037	NA	13.3581	NA
D3ZS88	15.5601	15.3319	15.5041	15.0216	15.3691	14.6884	14.4923	14.0422	14.7507	14.3149	14.5583	14.2185	12.8949	13.2508	NA	NA	13.5042	NA	NA	NA	NA	NA	NA	NA	NA	NA	NA	NA	NA	NA
Q9JJZ1	NA	NA	NA	NA	NA	NA	14.7313	NA	NA	15.9234	14.524	NA	14.5224	13.8435	14.5336	NA	NA	NA	NA	NA	14.1697	13.7534	14.9314	14.6416	14.6996	14.3049	14.2303	15.0362	13.2235	NA
D4A7E9	NA	NA	NA	14.8539	14.5766	14.2819	14.9704	14.8722	14.5828	14.7847	14.8426	14.7615	NA	14.2938	NA	14.2398	14.3853	14.5934	13.6366	NA	NA	13.1883	NA	NA	NA	NA	NA	NA	NA	NA
D3ZH66	15.1332	15.0162	15.0764	15.0655	14.9101	14.9844	14.8787	14.2523	14.4765	14.5582	NA	14.6893	13.6971	NA	NA	NA	13.9881	12.9028	13.2192	NA	NA	NA	NA	NA	NA	NA	NA	NA	NA	NA
Q66H48	13.242	12.5549	12.7725	13.0998	13.1757	12.9553	12.1829	12.2554	12.4358	11.7076	11.4576	12.0133	NA	NA	11.6294	10.9228	NA	11.3159	NA	NA	11.0405	NA	10.8573	11.2074	NA	NA	NA	NA	NA	NA
B5DFL8	14.6121	14.7415	13.9603	13.8311	14.1726	13.9871	13.8639	13.4479	13.6867	12.782	13.5492	13.5082	13.2348	NA	13.3576	NA	NA	NA	NA	NA	NA	NA	NA	NA	NA	12.7626	NA	11.3242	NA	NA
Q8CIR5	14.0874	13.7465	13.1996	13.8648	12.6932	NA	13.5164	14.33	13.3941	13.7885	NA	13.1412	14.0117	NA	NA	13.5823	12.932	12.7008	16.6128	NA	NA	NA	NA	NA	NA	NA	NA	11.1697	NA	NA
D3ZSZ0	NA	NA	NA	NA	NA	NA	NA	NA	NA	NA	15.2336	NA	15.1969	14.1596	12.8413	16.1891	13.5821	NA	NA	NA	NA	14.6673	13.8603	14.2097	15.1116	14.4299	14.3422	14.2952	14.3286	14.1901
G3V6R0	NA	NA	NA	NA	NA	NA	NA	NA	NA	10.8333	10.3962	10.5126	10.136	9.98036	10.1231	NA	NA	NA	11.3476	11.1598	12.3417	13.1502	13.0255	13.0119	13.4071	12.5527	13.59	14.0726	14.3585	12.4708
Q5XHZ6	14.0221	14.0463	13.9121	14.073	13.9481	13.9135	13.4084	13.7429	NA	NA	NA	12.7524	13.5718	13.1101	13.5373	12.9506	NA	12.3689	NA	NA	13.1388	NA	NA	NA	NA	NA	13.3268	NA	NA	NA
Q5RJQ2	15.5897	15.6658	14.9264	NA	13.8342	14.3484	15.2063	15.0052	15.5578	15.018	NA	NA	12.7555	NA	13.5297	NA	13.4451	NA	NA	NA	NA	NA	NA	14.3183	13.5402	NA	12.9699	NA	NA	NA
A0A096MJI1;A0A096MJV6;A0A096MKH8	11.5039	10.9136	12.3646	12.2125	12.2592	12.0293	9.94627	10.8851	NA	10.0152	10.0992	10.1766	11.0928	NA	10.8201	10.3612	10.4346	NA	NA	NA	NA	9.69495	NA	10.9471	NA	NA	10.3712	NA	10.1261	9.45034
Q00969;Q00969-2	15.1114	14.6308	14.4738	15.5333	14.9895	14.9074	14.2535	13.7829	14.4525	14.2344	15.0297	13.9879	NA	NA	NA	12.9843	14.155	13.1504	NA	NA	NA	NA	NA	NA	NA	NA	NA	NA	NA	NA
M0R462	15.3241	15.4044	15.1143	14.5302	15.1804	NA	14.3524	NA	14.6512	14.2848	14.2728	14.2467	14.1183	NA	14.5161	NA	NA	NA	NA	NA	NA	NA	NA	13.2853	NA	NA	13.575	NA	NA	12.8086
D4A6E4	14.8621	14.8395	14.8007	14.6043	14.3573	13.8499	13.3124	13.8461	13.7545	14.2785	NA	10.8633	13.1728	NA	12.799	12.2481	12.5878	NA	NA	NA	NA	NA	NA	NA	NA	11.3823	NA	NA	NA	NA
D3Z9H2	NA	NA	NA	NA	NA	NA	NA	NA	NA	9.73218	10.0456	9.74152	NA	NA	NA	11.8639	12.5551	12.5157	11.4321	11.6702	11.1358	12.4672	12.0012	12.7038	12.5886	12.1571	12.4632	13.2388	13.3199	13.427
M0R623	12.9111	12.3798	12.708	12.7141	12.6346	12.4527	12.1706	12.3164	11.7849	10.3162	NA	NA	NA	NA	10.0488	10.0033	10.8967	10.1641	NA	9.551	10.4787	NA	NA	9.69837	NA	NA	NA	10.7641	NA	10.812
P49620	NA	NA	NA	NA	NA	NA	NA	NA	NA	NA	NA	NA	11.7862	12.3107	11.7399	NA	NA	13.5451	13.0286	13.5756	14.3484	14.1458	14.332	13.9911	13.1044	13.5093	13.1762	14.0591	13.6077	14.4279
D4A1U4	NA	11.4772	NA	11.3987	13.433	13.3997	12.4923	13.25	11.1825	12.0713	11.0451	12.3497	12.0843	NA	11.6484	11.4615	11.3376	NA	11.8091	NA	NA	NA	10.6828	12.1063	NA	NA	NA	11.1427	NA	NA
D3ZG83	NA	NA	NA	NA	NA	19.0769	NA	NA	18.6087	NA	12.4567	13.3445	NA	NA	13.3042	13.5193	13.7941	13.7689	13.2613	14.0884	13.8849	NA	NA	13.2614	14.0557	14.2048	13.2858	NA	NA	NA
A0A0G2KB18;D4ACD9	NA	NA	NA	NA	NA	NA	12.6526	NA	13.3706	13.0103	12.9138	13.0687	14.2358	13.6423	NA	NA	NA	12.4003	13.3307	NA	NA	NA	13.2563	13.8315	NA	14.1462	14.0284	13.5101	13.25	13.1671
D3ZV82	NA	NA	NA	NA	NA	NA	NA	16.8887	NA	16.1941	14.7129	NA	NA	NA	NA	17.5796	NA	16.5732	16.6234	16.2757	15.7617	15.474	NA	16.2671	17.4655	NA	NA	NA	19.1707	14.8109
B2RZ87	NA	NA	NA	NA	NA	NA	NA	NA	NA	10.9834	11.4134	10.1995	10.3363	10.9493	10.4392	NA	NA	NA	11.7909	11.0168	11.995	12.6628	12.8447	12.5373	12.5045	12.1248	13.0113	13.5159	13.4481	12.0023
Q9JJ76	15.1027	15.1351	13.8351	NA	NA	13.9631	14.3558	14.522	14.0526	12.9711	15.5187	14.2838	13.5878	14.9033	NA	14.1368	14.5779	NA	NA	NA	NA	12.6972	NA	NA	NA	NA	NA	NA	NA	NA
A0A0G2K531;P23764	NA	NA	NA	NA	NA	NA	12.9947	13.4282	12.6186	13.6296	12.5358	NA	14.4232	NA	12.113	NA	NA	12.9462	NA	13.2568	NA	12.8857	NA	12.5952	NA	14.3842	13.8027	14.2104	13.7634	13.9812
F1M3K6	13.0543	12.5962	12.6272	11.2318	NA	NA	12.5488	NA	12.6946	NA	NA	14.8696	13.0845	14.0166	13.1628	15.5899	14.9512	14.9089	NA	NA	NA	NA	NA	NA	13.6563	12.3603	12.0195	NA	NA	NA
D4A1H7	11.9649	12.9112	NA	NA	13.365	NA	12.8101	12.1239	NA	12.7504	NA	NA	12.7207	NA	12.4717	NA	12.1797	12.3189	12.8304	11.6036	NA	NA	NA	NA	12.2016	13.1682	12.4837	13.0728	12.3016	NA
Q0VGK5	NA	13.6904	NA	NA	12.3244	NA	13.867	13.5898	12.7313	12.6365	NA	13.117	11.974	13.2011	14.0216	NA	NA	13.4293	13.3751	NA	NA	NA	NA	13.6882	13.6185	14.1994	13.5794	NA	NA	NA
Q9QUH6-5	NA	NA	NA	NA	NA	NA	NA	NA	12.6758	14.1568	14.5903	14.2275	14.2957	14.7074	NA	NA	15.0803	14.9419	13.5496	14.8681	14.7765	13.5196	NA	14.3059	NA	13.6926	NA	NA	NA	13.6355
P70473	NA	NA	NA	NA	15.1968	16.3134	16.5679	16.1624	16.6444	NA	NA	NA	16.9101	15.961	16.6189	NA	NA	16.7224	16.1907	NA	16.4058	NA	NA	NA	NA	16.4754	16.6716	NA	NA	NA
A0A0G2K412;D3ZWW0	14.0899	NA	13.555	NA	NA	12.6763	14.0147	NA	13.7649	13.1221	NA	14.0289	13.2414	13.5284	13.6421	NA	NA	12.9629	NA	NA	12.7335	NA	13.4938	13.0362	NA	12.9467	11.8079	NA	NA	NA
A0A0H2UHX6;Q6RUG5	12.2934	NA	11.8681	12.4399	NA	NA	11.9643	NA	NA	12.6483	12.7472	NA	NA	11.9428	13.1333	12.3307	12.6841	12.6549	NA	12.9122	12.3655	NA	NA	11.9147	12.7112	12.6248	12.9373	NA	NA	NA
D4ACA2	NA	NA	12.5269	NA	NA	11.7875	11.1165	NA	13.6084	13.5088	NA	14.1775	12.7344	11.7699	12.3302	13.0258	NA	NA	NA	NA	11.5502	12.9881	12.8022	NA	10.3482	NA	12.4184	12.5558	12.69	NA
Q6AY96	14.6419	14.5508	14.909	14.3422	14.4836	14.2892	14.17	13.9749	14.3567	14.7171	NA	14.7829	14.1756	NA	NA	13.3306	NA	NA	11.5552	NA	NA	NA	NA	NA	NA	NA	NA	NA	13.5909	NA
A0A0G2JV57;A0A0U1RRY3;Q64270	14.9974	15.6539	16.4512	NA	15.7229	15.8153	NA	15.3916	NA	14.9957	NA	14.6063	15.0835	NA	NA	NA	14.7965	NA	14.8867	15.1865	NA	14.8808	13.2973	NA	NA	NA	NA	NA	NA	NA
B0BN66	16.2713	16.1814	NA	NA	14.7036	16.0779	13.7724	NA	15.6451	15.643	15.0038	15.4351	NA	NA	NA	14.8124	NA	NA	NA	NA	NA	14.4131	NA	NA	NA	NA	NA	14.4159	14.5076	14.4997
A0A0G2JV28;Q5FVH7	14.0979	13.7623	13.56	NA	15.7967	NA	13.7317	NA	14.2492	14.3652	14.8201	14.5002	14.05	12.9429	NA	NA	14.1105	13.6065	NA	NA	NA	NA	NA	13.7997	13.891	NA	NA	NA	NA	NA
D4A1C0	NA	NA	NA	NA	NA	NA	NA	NA	NA	13.1004	NA	NA	NA	NA	NA	13.6061	12.6389	13.1997	12.909	13.0313	12.9059	13.1151	13.5543	13.2326	12.8891	13.2878	13.0635	14.4109	12.9554	13.3636
Q5EBD0	NA	NA	NA	NA	NA	11.911	12.4823	NA	NA	12.8373	NA	NA	13.2822	12.4046	13.5595	NA	NA	NA	13.3834	13.7253	13.6549	13.1569	13.2035	13.3704	13.3361	13.3576	13.7453	13.8074	NA	NA
A0A0G2K3J3;Q63665;Q63665-2;Q63665-3	15.1748	14.9037	14.7109	15.0512	15.1135	14.6058	14.5108	14.346	14.0112	14.0047	13.9254	13.8839	NA	NA	NA	NA	NA	12.8314	13.0623	NA	NA	NA	NA	NA	NA	NA	NA	11.0104	NA	NA
D3ZQ82	14.4456	14.2303	14.9105	14.8468	13.8622	14.9565	13.9673	14.015	14.2217	14.3098	NA	13.4744	NA	12.9407	10.8169	NA	NA	NA	NA	NA	NA	NA	NA	NA	15.1146	14.8911	NA	NA	NA	NA
A0A140TAG8;Q6P7B7	NA	13.295	12.6897	12.565	13.0859	NA	12.8647	NA	12.872	12.1292	14.4286	NA	13.6353	12.7728	13.146	NA	NA	NA	NA	NA	13.7694	NA	NA	13.4177	NA	13.4218	NA	14.2184	NA	12.6693
A0A0G2K8V1;D4A7K5	NA	NA	NA	NA	11.7433	NA	NA	NA	NA	13.7825	12.4746	13.5411	14.7733	NA	13.462	13.2234	NA	14.044	11.9456	NA	12.6233	13.8941	NA	NA	12.0048	12.6919	14.0591	13.5685	NA	13.0928
G3V6L7;P15385	NA	13.009	NA	NA	NA	NA	NA	NA	NA	NA	14.2924	NA	NA	13.9204	14.509	14.0228	14.4879	14.7226	14.0321	14.3752	14.3447	14.4115	NA	13.9451	15.0632	NA	NA	NA	13.0228	12.5615
P21744	NA	NA	NA	NA	NA	NA	NA	NA	NA	NA	14.0219	NA	12.6186	13.3625	12.795	12.6089	13.0495	13.1377	13.0969	13.6915	13.5566	13.7989	NA	13.3328	13.978	11.9543	NA	12.5086	13.1534	NA
Q9Z200	13.9191	14.1328	13.5506	13.842	13.6862	13.7501	13.5151	13.2731	13.0984	13.1083	13.1279	12.8525	NA	NA	NA	NA	NA	12.5202	NA	12.4129	NA	NA	NA	12.1336	NA	NA	NA	11.7159	NA	NA
A0A0G2K2A7;D4ADJ7	14.0664	14.009	13.8674	12.6856	14.1145	11.709	12.8614	12.8189	13.5689	14.1139	NA	13.5758	13.1169	13.6227	13.0428	NA	NA	NA	NA	NA	NA	NA	NA	NA	NA	NA	11.9634	11.3984	NA	NA
A0A0G2JTJ1;Q2IBD0	13.7854	13.9195	13.0171	13.4493	13.2408	12.3134	13.6896	13.6205	12.8598	12.5485	14.2367	NA	NA	NA	NA	NA	12.9553	12.1799	12.578	NA	12.5592	NA	NA	13.4762	NA	NA	NA	NA	NA	NA
M0R5P8	NA	NA	NA	NA	NA	NA	NA	NA	NA	NA	NA	NA	NA	16.532	15.7193	NA	NA	16.1988	NA	15.2421	15.3566	16.2534	15.7266	16.2292	17.0691	16.5929	16.6271	16.2554	NA	16.6242
D4A3T2	14.7002	14.269	14.1237	14.3761	14.7705	14.4442	13.869	14.8718	14.4885	14.1207	13.1629	13.527	NA	NA	NA	NA	13.2187	NA	NA	12.8216	NA	NA	NA	NA	NA	NA	13.5488	NA	NA	NA
A0A0G2K0E0	14.3785	13.761	13.7658	13.584	13.8336	13.6269	13.6174	14.0847	13.6273	11.5033	13.6146	NA	NA	NA	NA	12.2627	12.7423	12.8391	NA	NA	NA	NA	NA	NA	NA	NA	11.4883	NA	11.5004	NA
A7XYI6	14.6336	14.8025	14.2565	14.2931	13.8926	14.4328	14.1537	14.3428	13.7914	11.0726	11.306	10.6352	13.9084	11.0327	NA	NA	NA	NA	NA	NA	NA	10.9986	NA	NA	NA	NA	NA	NA	NA	12.2548
A0A0G2JX92;D3ZMW5	NA	19.1076	16.683	NA	10.8733	12.2296	13.9204	14.2285	NA	NA	NA	NA	NA	13.4909	13.8437	15.814	NA	NA	NA	NA	NA	13.8744	NA	12.618	NA	13.2699	NA	12.546	13.4981	13.6861
A0A0G2K9E0;E2RUH2	11.0195	11.2963	12.4825	10.5504	12.1931	12.5997	12.2157	11.6738	12.694	13.0066	NA	12.852	10.3894	NA	11.8779	NA	NA	NA	NA	NA	9.75715	NA	NA	NA	NA	NA	11.2431	10.9907	11.8909	10.9416
A0A0H2UHK1;P31722	14.7255	15.8057	15.3575	14.3356	14.9733	15.8015	15.3252	15.0325	14.7612	15.1677	NA	14.7914	14.9836	NA	NA	14.9409	NA	NA	NA	NA	NA	NA	NA	NA	NA	NA	NA	NA	13.5994	NA
Q5PQQ7	15.8286	14.9936	13.9387	13.8949	14.2464	14.1751	13.9555	NA	14.4442	13.6773	13.2106	NA	13.6398	12.9752	13.6175	13.1308	13.6466	NA	NA	NA	NA	NA	NA	NA	NA	NA	NA	NA	NA	NA
D3ZII7	12.5151	11.8354	9.99684	11.2532	11.3162	10.8357	10.9163	10.7478	10.4042	10.6612	10.8363	9.61796	10.1718	NA	NA	NA	NA	8.02171	9.54593	9.00518	NA	NA	9.65556	9.56967	11.406	NA	10.9529	NA	NA	NA
A0A0G2K3H5	16.2524	15.9785	15.1189	14.5721	15.6184	15.7262	14.6732	14.9127	NA	14.8395	NA	14.6244	NA	NA	NA	NA	NA	14.2974	14.2161	NA	NA	NA	NA	NA	NA	NA	NA	NA	13.6191	14.6723
P55926	13.1493	NA	NA	13.314	13.4505	12.1404	13.1749	15.1225	13.2351	13.0465	NA	13.1531	NA	NA	NA	14.069	13.482	15.1215	NA	15.3342	NA	NA	NA	NA	NA	NA	NA	15.3212	15.4139	NA
F1LRU1;Q9JIL3-2	15.1716	14.2614	15.4664	14.5342	13.5916	13.9623	13.4795	12.424	NA	NA	NA	NA	14.1001	NA	NA	NA	14.0923	13.4677	NA	12.8647	NA	NA	NA	13.4693	NA	13.6146	13.8804	NA	NA	NA
D4A6M8	14.1888	14.4513	14.5545	13.8296	NA	NA	15.9902	14.3794	13.9218	NA	13.17	16.6402	13.4757	NA	13.3763	NA	NA	13.2359	NA	12.5582	NA	NA	NA	NA	NA	12.0519	12.1287	NA	NA	NA
Q9WV25-2	16.7531	NA	15.967	15.8798	NA	NA	13.7872	NA	14.9533	14.5557	15.2703	14.527	15.2812	14.7223	15.1313	12.7768	13.7968	NA	NA	NA	NA	NA	NA	NA	NA	NA	14.5224	NA	NA	NA
A0A0G2JV70;A0A0G2JXE2;A0A0G2K6Z1;Q62880	14.8127	14.586	13.9787	NA	NA	14.3318	14.0813	NA	NA	13.9237	NA	NA	14.3882	14.2698	14.2933	NA	13.6587	14.2967	NA	NA	NA	12.6798	13.6604	NA	NA	NA	13.295	NA	NA	11.5636
A0A0G2K9J0	14.021	13.5739	13.8707	NA	14.3296	NA	13.5185	13.9942	13.71	NA	NA	NA	13.9407	NA	NA	NA	13.8227	NA	15.0514	14.9779	12.9385	NA	NA	NA	14.6881	13.6121	11.5626	NA	NA	NA
D4A1D2	13.0443	12.487	13.5818	NA	13.3109	12.9402	12.8396	13.7273	13.7808	12.5909	NA	11.726	13.4813	13.1016	13.0342	NA	NA	NA	NA	NA	NA	NA	NA	NA	NA	12.9553	12.1278	NA	NA	12.8768
Q5GF25	13.9742	14.4779	NA	12.7069	13.0888	13.9286	13.7985	14.4637	13.9627	13.7914	13.8868	13.8767	NA	14.107	NA	NA	14.7868	NA	12.8335	13.8879	NA	NA	NA	NA	NA	NA	NA	NA	NA	NA
P00884;Q66HT1	NA	NA	NA	11.1658	NA	NA	12.1196	NA	12.4479	13.3256	12.8104	12.9055	11.9786	NA	NA	NA	NA	12.2663	13.7856	NA	NA	12.5338	NA	14.0416	NA	11.8095	13.9281	13.6986	13.52	14.5734
Q641Z7	NA	NA	16.3126	13.8871	14.4934	NA	NA	13.9469	14.9139	13.5922	11.2672	13.5168	14.039	NA	12.9074	NA	14.3348	NA	14.4403	NA	NA	NA	NA	13.4724	NA	11.87	13.6476	NA	NA	NA
A0A0H2UHB0;F1LM81	NA	NA	NA	NA	11.9989	12.4197	13.0851	NA	13.5521	13.823	NA	13.186	11.8786	NA	NA	NA	NA	13.3275	NA	NA	13.7762	NA	12.4154	12.4323	NA	13.2069	14.2355	13.1227	11.6923	12.1446
Q5FVM3	13.8377	12.6537	NA	10.641	12.6833	12.7891	12.991	13.0783	13.1279	13.6442	14.678	13.7662	13.1113	NA	NA	NA	NA	12.7892	11.5935	11.9747	NA	NA	NA	12.8019	NA	NA	NA	NA	NA	NA
M0RBH9	12.462	NA	13.0747	NA	14.0507	14.698	14.672	13.8318	13.6683	14.2338	NA	14.1672	13.6668	14.4988	13.4115	NA	NA	14.4472	NA	NA	13.2541	NA	NA	NA	NA	12.0159	NA	NA	NA	NA
M0RA83;Q8CF82	NA	NA	NA	NA	NA	NA	NA	NA	NA	NA	NA	NA	14.1539	NA	13.3451	NA	14.0767	13.6029	13.3397	13.8299	NA	12.9954	13.5641	13.6763	14.8239	14.0539	14.3552	13.4581	12.6777	13.6845
Q5FVP5	13.9945	14.9535	15.0849	14.7577	14.8441	13.6816	14.4447	12.8444	13.9649	NA	NA	13.3425	11.6972	NA	19.2084	NA	NA	NA	NA	NA	NA	NA	NA	NA	NA	NA	NA	NA	13.9706	18.3251
A0A0G2K3C5;P18757;Q9EQS4	12.3774	12.4729	NA	13.0746	13.2116	NA	12.7577	NA	13.6803	13.4461	NA	NA	13.6011	12.2318	13.1261	12.615	NA	NA	NA	NA	NA	NA	NA	12.8378	NA	12.6643	12.0581	12.6495	12.2862	NA
Q3KRE6	13.7147	14.6491	15.5244	NA	NA	NA	12.9544	NA	14.3455	NA	NA	NA	14.639	13.8778	13.6287	NA	NA	12.319	NA	NA	10.0282	NA	NA	13.4754	NA	14.4811	14.0209	NA	13.683	13.5624
A0A0G2K5A1;P09057	13.9066	14.4701	14.3817	13.8442	13.4333	14.0392	13.6739	13.8031	14.2112	13.9145	11.104	13.6679	13.6137	NA	13.4633	NA	NA	NA	NA	NA	NA	NA	NA	NA	NA	NA	13.1896	NA	NA	NA
F1M0H0	15.0496	15.0223	15.0367	15.3101	14.9848	14.8428	14.8959	14.3013	15.5528	14.3258	13.3636	14.5547	NA	14.1954	NA	NA	13.2703	NA	NA	NA	NA	NA	NA	NA	NA	NA	NA	NA	NA	NA
D4A120	14.877	14.2997	15.3222	15.16	13.5961	14.5047	NA	14.8542	13.9983	13.7998	13.9077	13.8347	NA	15.3775	14.9565	NA	NA	NA	NA	NA	NA	15.7173	NA	NA	NA	NA	NA	NA	NA	NA
A0A0G2JT51;P83006	NA	14.0526	14.5661	13.8127	13.8117	14.4809	14.9142	14.1361	14.2944	14.2695	NA	14.0374	10.7099	NA	NA	13.1783	NA	13.7532	NA	13.2612	NA	NA	NA	NA	NA	NA	NA	NA	NA	10.6983
A0A0G2K2H0;E9PSX9;E9PSY0	17.659	19.9793	19.3115	18.2932	18.5309	17.2857	14.6371	14.3903	NA	14.8384	NA	NA	NA	NA	NA	17.407	NA	14.2255	NA	17.3785	NA	NA	NA	NA	NA	NA	NA	NA	NA	NA
D3ZX01	11.8611	12.0217	12.2451	12.5497	12.8193	12.5751	12.6942	12.4452	12.5978	12.6465	11.1549	12.2191	12.0866	NA	12.2786	NA	10.8234	NA	9.85442	NA	NA	NA	NA	NA	NA	NA	10.8997	NA	NA	NA
D4A778	15.4265	15.0887	14.757	14.6977	15.1654	14.9475	14.4099	14.6296	13.6152	13.8285	13.5467	13.6257	14.1729	NA	NA	NA	NA	NA	NA	NA	NA	15.2152	NA	NA	NA	NA	NA	NA	NA	NA
B0BMU0	15.1113	14.64	15.8153	14.7254	14.5314	NA	13.8011	14.8715	NA	NA	NA	NA	12.8161	12.3198	13.2696	13.0345	13.4714	NA	13.2503	NA	11.7272	NA	NA	NA	9.71711	NA	NA	NA	NA	NA
G3V7H8;Q00900	15.4009	14.8497	13.6086	13.494	13.5678	13.1839	13.9983	13.5562	14.1098	13.859	NA	13.6947	NA	NA	NA	NA	12.1753	11.1596	NA	NA	NA	NA	12.9591	13.2964	NA	NA	NA	NA	NA	NA
P04775	NA	NA	NA	NA	NA	NA	NA	NA	NA	NA	NA	NA	14.1731	15.4524	NA	12.8346	14.4144	NA	14.1359	NA	NA	14.9621	14.3708	13.8726	15.4818	14.7064	14.3142	14.4512	14.7872	14.6931
D3ZJA3	13.5968	12.7083	12.9354	12.8297	12.3118	12.9925	NA	NA	NA	NA	13.67	12.3964	12.3957	12.3573	NA	12.7717	13.0159	13.5877	NA	NA	NA	11.2187	NA	NA	12.3595	NA	NA	NA	11.4272	NA
F1M6Q3	14.664	15.1449	14.8709	14.3476	14.5394	14.2923	15.0817	14.6545	14.7163	14.4082	14.2541	14.9649	NA	NA	NA	NA	12.6629	13.8763	NA	NA	NA	NA	NA	NA	NA	NA	NA	NA	NA	NA
D3Z9J7	15.199	NA	14.7386	14.9773	NA	13.7731	NA	NA	NA	12.6684	12.6271	NA	12.3295	13.3883	11.6458	NA	NA	NA	14.1836	NA	NA	NA	NA	12.9348	12.6508	12.7572	13.1982	NA	14.9758	NA
Q6TMG5	NA	NA	NA	12.94	13.5122	NA	13.7781	13.8096	13.1925	13.1554	13.4802	NA	14.6675	NA	NA	NA	13.5891	11.366	NA	NA	NA	NA	12.6723	13.397	NA	15.1079	14.3845	12.9477	NA	NA
P28494	12.7887	14.5744	14.946	14.9852	18.053	NA	13.0885	12.8506	14.8807	12.2834	12.618	12.1592	11.631	NA	12.5623	NA	NA	NA	NA	NA	NA	NA	NA	12.7454	NA	NA	11.8274	NA	NA	NA
M0R976	15.9203	15.5667	15.8466	NA	16.4284	15.8948	15.5467	16.1257	15.5042	14.7457	NA	15.3951	NA	NA	15.3178	NA	NA	14.8645	NA	NA	14.7915	NA	NA	NA	NA	NA	NA	NA	NA	NA
G3V818;Q9HB97	13.9152	13.5616	13.8147	14.6745	14.3567	13.3978	NA	13.2263	13.6192	13.7119	12.4832	NA	13.4751	NA	12.604	NA	12.5553	NA	NA	NA	NA	NA	NA	NA	NA	13.3481	12.9343	NA	NA	NA
A1A5P5;F1M3U9	14.0009	15.5965	14.9328	NA	NA	NA	13.9138	14.1941	14.4608	14.4412	14.8699	14.4953	14.5079	14.5417	14.3714	NA	NA	13.5133	NA	NA	13.5178	NA	NA	NA	NA	NA	NA	NA	NA	NA
D4A3G2	15.5089	14.1585	15.4614	15.0407	14.2568	14.8897	14.2105	14.9797	14.0112	13.8591	13.8672	13.4056	14.3439	NA	13.2469	NA	NA	NA	NA	NA	NA	NA	NA	NA	NA	NA	NA	NA	NA	NA
B2RZ76	13.9711	13.7866	14.3808	14.3516	NA	NA	13.3663	NA	13.2836	12.9369	9.8539	13.1551	12.2124	NA	11.9868	NA	NA	NA	NA	NA	NA	10.2278	NA	11.9726	NA	NA	11.4201	12.1464	12.1135	NA
G3V711;Q9Z1K9	NA	12.4236	NA	12.76	13.0383	12.8909	NA	NA	11.9608	12.2632	NA	11.7536	13.6208	12.1127	13.2066	12.0598	NA	NA	NA	13.4611	NA	11.9554	NA	NA	NA	12.2338	11.8907	NA	NA	13.325
D4A1U8	12.9549	13.6621	13.6628	13.6147	13.0691	NA	13.0781	NA	12.8943	12.7447	NA	12.1463	12.38	11.97	12.5724	NA	12.4262	NA	NA	NA	NA	NA	11.0914	10.9465	NA	NA	11.519	NA	NA	NA
M0R8H7	13.6457	12.7564	13.4945	13.2521	14.3022	NA	13.9383	13.3855	13.2557	NA	13.9323	13.0408	12.8627	NA	NA	NA	NA	13.3459	NA	13.1202	NA	NA	NA	NA	NA	13.1728	12.9566	NA	NA	NA
A0A0G2JW15;F1MAL0	12.8834	13.4344	13.0307	12.3889	12.663	12.7766	12.2532	11.6808	11.9058	11.4113	10.8885	11.6249	11.2759	NA	11.3059	NA	NA	10.962	NA	NA	NA	9.56282	NA	NA	NA	NA	10.3209	NA	NA	NA
A0A0G2K9K8;D4AB31	16.2995	16.1647	16.572	15.6805	15.7525	15.181	15.4064	15.1316	14.8132	14.765	NA	14.9102	15.4958	NA	NA	NA	NA	13.99	NA	NA	NA	NA	NA	NA	NA	NA	NA	NA	NA	NA
D3ZQW8	14.534	14.3417	14.4866	13.942	13.9761	14.0051	13.2992	13.1003	13.226	13.0044	12.2389	12.7521	11.9726	NA	13.331	NA	NA	11.9473	NA	NA	NA	NA	NA	NA	NA	NA	NA	NA	NA	NA
P97534	NA	NA	NA	NA	NA	NA	NA	NA	NA	NA	15.8612	NA	15.0482	16.6139	15.1278	15.6794	15.7322	15.5511	15.2629	NA	NA	15.5912	14.5871	NA	16.4771	14.589	14.0254	NA	NA	NA
D3ZX52	15.9353	16.1028	15.3598	14.9052	15.7609	15.2343	15.0917	15.2194	14.0905	14.9599	NA	13.7627	NA	NA	NA	NA	NA	NA	NA	NA	NA	NA	NA	NA	NA	NA	17.1483	NA	NA	16.5268
A0A0G2JUE4	12.3436	11.8674	NA	NA	NA	NA	NA	NA	11.5527	NA	NA	12.1524	12.4578	12.591	12.6313	NA	NA	11.4684	11.0001	10.4992	11.1024	11.535	NA	11.2435	12.5679	12.0343	NA	NA	11.899	10.9653
D3ZMA2	13.9664	13.7777	NA	NA	NA	13.6382	NA	NA	NA	NA	12.9352	NA	14.0233	12.8255	13.4979	NA	13.0162	NA	NA	NA	NA	NA	14.2008	11.5128	11.9697	13.3006	13.5984	13.8987	13.6918	NA
B2RYI4;D4A701	13.1342	13.2517	14.0652	13.5077	NA	NA	12.3379	NA	NA	12.6139	12.2417	NA	12.7453	11.9014	12.6063	NA	11.7674	NA	NA	NA	NA	11.5545	NA	NA	11.656	11.8843	12.6782	NA	11.8784	NA
F1LRS2	NA	NA	NA	NA	NA	NA	NA	NA	NA	13.5728	13.7141	NA	13.0843	13.0582	13.0092	NA	NA	NA	13.1091	NA	12.9293	12.9025	14.4017	13.6518	NA	12.7782	13.7053	13.7166	13.7317	12.1994
Q9R1A0	14.3994	13.6939	14.4083	13.5906	NA	13.4241	NA	14.0517	13.9995	13.5746	12.2497	13.2356	13.4185	NA	13.9635	NA	NA	12.3743	NA	NA	NA	NA	NA	12.366	NA	NA	10.7974	NA	NA	NA
D3ZCT5	14.4299	14.0284	NA	14.6941	14.443	14.4255	14.6261	14.4716	14.0784	15.0389	NA	13.7734	NA	13.943	14.0585	NA	13.6763	13.8331	NA	NA	NA	NA	NA	NA	NA	NA	NA	NA	NA	NA
Q32KK0	14.5989	15.0581	14.749	14.995	15.2063	15.3582	15.1706	15.0318	14.6307	14.6407	12.8902	NA	NA	NA	NA	13.0976	11.1415	NA	12.9322	NA	NA	NA	NA	NA	NA	NA	NA	NA	NA	NA
D4A1A5	NA	NA	NA	NA	NA	NA	NA	NA	NA	14.0235	NA	13.6832	14.5394	NA	NA	13.3161	13.0399	NA	14.5107	14.1171	NA	NA	14.443	14.6497	15.1042	14.6437	14.6354	14.399	NA	14.2222
D3ZXD0	NA	NA	NA	NA	NA	NA	NA	NA	NA	13.5466	NA	13.725	NA	NA	NA	NA	NA	14.2032	NA	13.4165	13.9029	13.9985	14.4705	13.6172	14.1845	14.8248	14.6001	14.7507	14.9223	14.9734
D3ZNI9;F1LSG1;Q9Z258;Q9Z258-2	NA	NA	NA	NA	NA	NA	13.0358	NA	NA	NA	12.0705	12.0862	14.2444	NA	NA	13.6719	NA	12.8021	13.0497	13.6425	13.3327	14.0303	NA	13.3438	14.0454	12.9627	13.4271	NA	NA	13.2069
P24393	NA	NA	NA	NA	NA	NA	NA	9.73089	NA	10.3773	NA	11.6528	13.1028	12.492	12.1639	12.2734	NA	12.2602	10.2195	12.3938	11.5307	NA	12.1525	12.6762	10.3998	12.4693	11.8996	NA	NA	11.1556
P97541	NA	NA	NA	NA	NA	NA	12.1158	NA	11.3415	14.695	NA	13.5294	13.5132	NA	NA	NA	13.791	13.3598	NA	12.086	NA	12.5503	13.6111	13.3341	NA	12.9172	NA	14.2858	13.7892	13.9974
A0A0G2K2P3;D4A9G3	NA	NA	NA	NA	9.97275	NA	13.3113	11.759	NA	12.5299	NA	13.3978	NA	NA	13.087	NA	13.4525	13.7798	12.0034	11.141	NA	12.4553	14.032	11.3629	10.7792	12.625	13.2083	NA	NA	NA
D3ZZK5	16.7647	16.6299	16.7726	15.8215	15.7548	16.0734	15.5728	15.5745	15.003	14.8015	13.5677	14.0701	NA	NA	NA	NA	NA	NA	NA	NA	NA	NA	NA	NA	NA	NA	NA	NA	NA	12.4194
Q32PZ0	15.7906	16.1844	15.7679	15.2182	15.2286	NA	15.3249	14.8864	15.0809	15.0093	15.0422	15.1562	14.8971	NA	15.1874	NA	NA	NA	NA	NA	NA	NA	NA	NA	NA	NA	NA	NA	NA	NA
D3ZLQ1	NA	NA	12.3784	NA	11.4475	NA	12.6314	13.1472	11.1953	11.9567	11.5601	12.9697	NA	11.2394	NA	NA	NA	NA	13.1718	NA	NA	11.3673	13.0828	NA	NA	13.6392	13.7498	12.0534	NA	12.8338
M0R7U6	11.1418	13.4634	12.3562	13.4475	12.3795	NA	NA	14.2537	13.4213	11.0425	NA	11.1312	NA	16.4979	16.9906	NA	NA	NA	NA	NA	11.7642	NA	NA	NA	16.8469	12.0549	NA	11.417	NA	NA
Q5U315	14.7397	15.0245	14.9853	14.4939	14.9918	14.5573	14.6375	14.1402	13.8762	13.8693	NA	13.7689	NA	NA	NA	NA	NA	12.5785	NA	NA	12.8291	NA	NA	NA	NA	NA	13.5184	NA	NA	NA
A0A0G2K3H0;F1MAG7	NA	NA	NA	NA	NA	NA	NA	NA	NA	13.5589	13.2756	13.046	13.3191	NA	NA	14.768	15.0395	14.7679	14.4619	14.8836	14.8139	NA	14.2467	NA	NA	14.5721	13.4646	NA	NA	13.6494
D3ZS76	NA	NA	NA	NA	NA	NA	NA	NA	NA	NA	16.8059	NA	16.5682	20.2137	16.3832	NA	20.4257	18.1683	NA	17.5267	16.9374	NA	NA	17.0364	NA	16.6049	NA	NA	21.0797	NA
G3V6N7	NA	NA	NA	NA	NA	NA	13.6475	NA	13.6711	NA	NA	14.2704	NA	NA	NA	NA	NA	15.4008	NA	15.7936	15.5707	NA	15.9293	15.4033	15.6818	16.1448	15.4259	15.5638	NA	15.1958
D3ZXX3	NA	NA	NA	NA	NA	NA	NA	NA	NA	NA	11.5234	11.2792	NA	11.8765	12.8356	12.8779	10.0329	13.0818	12.1809	NA	12.7201	13.609	NA	13.685	13.418	13.9805	12.4793	7.91485	NA	14.1038
D4A9T2	13.7458	13.6114	13.4959	13.7378	13.4697	13.9308	12.5773	13.7143	13.7518	13.0483	NA	13.0631	NA	NA	NA	NA	NA	12.0606	NA	12.7803	12.5486	NA	12.0327	NA	NA	NA	NA	NA	NA	NA
Q80ZA3	16.0724	16.3685	16.0643	NA	NA	15.5945	16.223	15.4618	15.0004	15.1827	NA	14.8386	14.7232	NA	NA	NA	NA	14.5024	NA	NA	NA	NA	NA	14.0506	NA	13.3223	NA	NA	NA	NA
B2RZD3;G3V8Z7	NA	NA	12.2584	NA	13.7427	NA	13.6844	13.506	NA	NA	NA	13.4529	NA	NA	NA	14.2488	12.6796	NA	14.0212	NA	NA	NA	NA	14.5146	15.2608	14.3824	14.833	15.2366	NA	15.3744
G3V9V8	13.5626	13.1806	14.1321	14.9837	13.2685	13.0694	13.8211	13.1655	13.4727	NA	12.6885	NA	12.2336	NA	12.5229	NA	NA	12.3002	NA	NA	NA	NA	NA	NA	NA	11.7374	NA	12.834	NA	NA
A0A096MKI6;D3ZTV2	NA	13.3342	13.7537	NA	13.129	12.7981	13.5787	13.9518	13.7165	NA	NA	12.9042	NA	NA	NA	13.1183	12.9794	13.2515	12.9524	12.5162	12.7503	NA	NA	12.2089	NA	NA	NA	NA	NA	NA
A0A0G2JYU8;A0A0G2KAS5;Q66HC7	13.026	13.2346	13.5001	13.2071	NA	15.3095	NA	13.3396	12.1774	16.1857	12.9723	NA	12.1443	NA	13.4377	NA	11.2473	NA	NA	NA	11.3513	NA	12.1472	NA	NA	NA	13.471	NA	NA	NA
A0A0G2K8M7;Q499Q2	NA	NA	11.9416	10.8676	11.8351	11.7106	12.2429	NA	13.1097	11.4778	NA	12.7576	NA	NA	NA	13.0368	12.4304	11.9658	13.261	NA	13.0374	12.6981	13.0376	NA	NA	11.2378	NA	NA	NA	NA
Q6AYU5	NA	NA	NA	NA	13.079	NA	13.1385	13.345	12.085	NA	NA	12.0486	NA	12.5237	13.5601	12.4263	NA	14.167	NA	13.966	13.7049	13.1337	12.7728	NA	NA	NA	13.0888	NA	13.4801	NA
Q9WUD2	NA	NA	14.1058	NA	NA	12.4863	13.8371	14.6099	14.0179	13.4691	12.3577	14.1966	NA	14.6968	NA	NA	14.6583	NA	15.372	14.8741	NA	13.7687	NA	14.0568	NA	NA	NA	NA	NA	NA
D4AEF4	10.4857	9.22514	11.3989	10.1318	9.89556	9.80184	9.48304	10.1282	11.5366	13.2734	NA	13.1858	13.5775	NA	NA	12.5157	10.1977	9.36802	NA	NA	NA	NA	12.3175	NA	NA	NA	NA	9.86603	9.83546	NA
Q4V8G6	14.4293	13.9513	13.8826	14.1012	14.2286	13.5244	12.4849	12.9381	12.9017	12.3732	NA	12.4564	12.8929	NA	13.0188	NA	NA	11.8852	NA	NA	NA	NA	NA	NA	NA	NA	11.1405	NA	NA	NA
Q924R9	NA	12.9783	NA	NA	NA	13.2923	14.1199	12.5746	NA	11.5181	14.7056	11.6449	14.3534	NA	14.2386	11.481	12.7829	11.0423	NA	NA	NA	NA	NA	NA	14.2496	13.5529	13.5691	NA	NA	NA
Q6P9Z8	14.1521	14.4058	14.4229	13.4595	13.607	14.1052	13.808	NA	13.4806	12.6637	13.4253	NA	NA	NA	11.4465	NA	NA	NA	12.0883	10.559	12.2341	NA	NA	12.2204	NA	NA	NA	NA	NA	NA
D3ZKI5	15.2722	15.1851	14.842	14.3367	NA	12.376	14.3107	14.2804	14.2533	13.9948	13.9496	13.7358	13.0897	14.1189	NA	NA	12.0747	NA	NA	NA	NA	NA	NA	NA	NA	NA	NA	NA	NA	NA
Q9JMD2	14.8477	15.1632	14.287	14.2484	14.4884	14.383	NA	16.0513	14.85	NA	12.8237	13.4275	NA	NA	11.1578	NA	NA	16.1581	NA	NA	NA	NA	NA	12.3932	NA	NA	11.0547	NA	NA	NA
A0A0G2JV32;D3ZNS1	14.7539	14.063	13.7987	14.8528	14.6717	13.8651	13.1056	13.5683	13.4717	13.4566	14.1529	13.7818	NA	14.0873	NA	NA	NA	13.6773	NA	NA	NA	NA	NA	NA	NA	NA	NA	NA	NA	NA
A0A0G2KB61	NA	NA	13.4708	NA	NA	NA	NA	13.9416	13.0234	NA	13.9844	NA	15.7261	12.1061	NA	NA	NA	14.7643	14.336	14.0662	NA	NA	11.6683	14.4419	14.0901	15.1954	14.2967	NA	NA	NA
Q6AYG2	NA	NA	NA	NA	NA	13.1434	NA	NA	NA	NA	11.4481	NA	12.2589	NA	NA	NA	12.6987	NA	13.064	13.119	NA	13.0387	12.7259	13.2958	12.1274	14.1173	13.6928	13.7541	12.9326	13.5081
Q5RKI6	13.6462	13.4126	13.5808	13.3467	NA	12.8203	12.6885	13.4903	12.995	13.0372	NA	12.7409	13.2371	NA	13.3724	NA	12.548	12.7497	NA	NA	NA	NA	NA	11.0425	NA	NA	NA	NA	NA	NA
A0A0G2KA69;Q5BJN8;Q5BJN8-2	15.3363	15.3295	15.3257	13.949	14.8196	13.768	14.2009	13.6609	14.1068	13.665	13.3521	13.2899	NA	NA	NA	NA	NA	NA	NA	NA	NA	NA	NA	11.8568	NA	NA	NA	11.7437	NA	NA
Q63117	15.6141	15.3022	15.6877	14.8804	15.0848	14.6758	14.814	15.1433	14.9546	15.1155	14.6568	14.9323	NA	NA	NA	NA	NA	NA	NA	NA	NA	NA	NA	NA	NA	NA	NA	13.5043	NA	NA
D4A5R0	NA	NA	NA	NA	NA	NA	NA	NA	NA	14.737	14.3651	12.7847	14.9266	NA	NA	NA	NA	NA	13.1655	NA	12.4229	13.82	14.5258	14.181	13.3833	12.6028	14.4738	14.7053	13.8995	NA
A0A0G2K419;A0A0G2KA28	13.9933	13.1827	14.436	14.1647	14.6305	11.7431	NA	13.9874	13.8645	NA	12.8822	11.2891	11.3399	10.7478	NA	12.1528	13.3194	NA	NA	NA	12.1963	NA	NA	NA	NA	NA	NA	NA	NA	NA
D3ZXH8	14.2519	13.6987	13.5947	NA	13.8347	13.8886	NA	13.741	14.6009	13.3606	NA	13.7468	14.0098	14.0101	13.7715	NA	NA	13.3789	NA	NA	NA	NA	NA	13.8215	NA	NA	NA	NA	NA	NA
G3V9V9;Q62908	16.1335	16.1792	16.1906	15.3916	14.8576	15.4648	14.8706	14.4884	13.8914	14.1081	14.1694	13.8857	14.0099	NA	NA	NA	NA	NA	NA	NA	NA	NA	NA	NA	NA	NA	NA	NA	NA	NA
Q712U5;Q712U5-2	NA	NA	13.0592	NA	13.3014	NA	NA	14.1326	12.4818	13.5556	15.4244	14.6424	NA	15.1785	NA	14.2092	NA	14.3695	13.3636	14.2462	NA	13.1726	NA	NA	12.458	NA	NA	NA	NA	NA
B1WC72	NA	12.7798	NA	NA	13.2416	12.6458	12.9747	13.1184	13.0558	13.1179	12.8954	13.1399	12.8324	12.8	12.6906	NA	12.2701	NA	NA	NA	12.7959	NA	NA	NA	13.1699	NA	NA	NA	NA	NA
Q63572	14.7154	14.0935	14.9764	13.5176	NA	13.0321	13.5609	14.0591	13.4361	13.8391	NA	13.5815	13.9555	NA	NA	NA	NA	13.8451	NA	NA	NA	NA	NA	13.4624	NA	13.3904	NA	NA	NA	NA
Q5EBA8	12.8994	NA	13.0533	NA	13.4001	12.8752	13.6725	13.3296	13.4443	13.5349	NA	12.6806	NA	NA	NA	NA	12.3744	12.6327	NA	12.3578	NA	NA	10.9773	NA	NA	NA	NA	12.8293	13.3316	NA
A0A0G2K3J4	NA	NA	NA	NA	NA	NA	NA	13.5714	NA	13.4666	14.9544	13.6993	13.4726	14.5458	13.9956	NA	14.0262	14.2368	13.8342	13.3192	NA	13.0399	NA	NA	13.9503	13.2398	NA	NA	NA	NA
Q6MG07	14.9773	15.3597	15.2241	NA	NA	14.7363	NA	15.5432	14.6376	13.5271	13.8768	14.8461	NA	15.5076	14.1411	15.2671	NA	15.4794	NA	NA	NA	NA	NA	NA	NA	NA	NA	NA	NA	NA
Q07977	14.634	14.5639	13.8933	14.6708	14.5532	14.5998	13.718	13.4284	13.8898	13.3867	NA	12.8564	13.9577	12.5897	12.1569	NA	NA	NA	NA	NA	NA	NA	NA	NA	NA	NA	NA	NA	NA	NA
A0A0G2K5M1	15.1584	14.1825	NA	NA	NA	NA	NA	NA	NA	10.3721	10.1845	10.8135	9.6867	9.28417	9.55769	NA	NA	NA	10.802	NA	10.9019	9.61442	10.5332	10.759	9.90985	9.68519	10.479	NA	10.9138	9.80783
Q811X3	NA	NA	NA	NA	NA	NA	NA	NA	NA	14.2846	15.2751	14.7232	13.7574	NA	NA	NA	15.6868	14.1817	NA	NA	14.3453	NA	15.5522	NA	15.632	15.2911	14.221	14.8111	NA	14.8064
D4A4B4	10.6157	13.2311	NA	11.9263	10.907	10.872	10.7859	10.7466	11.7296	11.5344	12.761	10.8393	11.9513	NA	NA	11.6306	10.9608	10.2027	10.8826	10.572	NA	NA	NA	NA	NA	NA	NA	NA	NA	NA
A0A0G2K287;E9PTQ0	16.3699	14.9672	15.7904	NA	NA	14.3859	15.128	13.4997	14.9052	NA	15.7553	14.0253	NA	15.2997	13.0779	13.6554	14.95	NA	NA	NA	NA	NA	NA	NA	NA	NA	NA	NA	NA	NA
B0BNE2	15.6733	15.0505	15.1955	15.2381	14.9107	15.2779	15.0161	14.4559	14.7555	NA	NA	14.4867	NA	NA	NA	NA	NA	NA	NA	13.4628	NA	13.8376	NA	NA	NA	NA	NA	NA	NA	13.9681
D4A7A8	NA	NA	NA	NA	NA	NA	NA	14.1018	NA	12.5189	NA	NA	13.7754	NA	14.9265	NA	NA	13.4175	NA	12.8681	12.8448	13.3224	NA	NA	11.6726	14.5843	15.0721	14.4414	14.5127	13.1777
B2GUX8	13.4647	NA	13.1506	NA	13.3319	12.8164	13.5089	NA	NA	13.9067	NA	13.7106	13.5383	NA	13.7702	NA	NA	14.2593	13.7629	NA	13.8546	13.8016	NA	14.3385	NA	NA	NA	NA	NA	NA
Q9Z0J8	NA	NA	NA	NA	NA	NA	NA	8.41481	NA	NA	NA	NA	10.2143	9.41592	10.117	NA	12.1663	11.3426	10.9571	10.9389	11.2864	10.8792	11.1314	10.5441	11.3082	10.3837	10.624	10.5925	10.1746	10.6657
F1LLW9	13.6109	15.1632	15.9252	14.8534	15.1053	15.1414	14.9308	15.4383	14.8024	13.9888	NA	14.1606	13.9164	NA	NA	NA	NA	NA	NA	NA	NA	NA	NA	NA	NA	NA	NA	NA	13.9523	NA
B5DFE7	12.6751	NA	14.5169	14.919	15.128	13.815	NA	13.3861	13.3616	12.8722	12.4462	NA	13.2154	12.6923	13.5478	NA	14.5244	NA	NA	NA	NA	13.746	NA	NA	NA	NA	NA	NA	NA	NA
A0A0G2K098;A0A0G2K6G7;F1LZS6	NA	NA	NA	NA	12.7825	NA	12.0657	NA	NA	NA	NA	15.4025	13.1022	NA	13.5875	NA	NA	15.2623	12.7074	13.5863	12.857	NA	NA	16.4684	13.8166	13.8871	12.6744	NA	NA	12.5918
D3ZS02	15.9777	15.4536	15.6501	15.1755	14.99	15.0392	14.8744	14.3422	14.5783	NA	14.1954	14.2743	NA	NA	NA	NA	12.502	13.6601	NA	NA	NA	NA	NA	NA	NA	NA	NA	NA	NA	NA
D4AA54	14.9754	15.2878	NA	14.053	14.2381	NA	15.0149	14.9321	14.1856	NA	NA	NA	NA	NA	NA	NA	NA	15.3804	14.4759	13.9175	14.4883	NA	14.2046	NA	NA	NA	NA	NA	15.4816	NA
Q4V7D8	12.3725	12.395	13.1855	12.8795	12.6579	12.4133	12.0956	12.7536	12.0214	11.0144	11.3759	NA	10.9871	NA	11.3847	NA	NA	11.2138	NA	NA	NA	NA	NA	NA	NA	10.7466	NA	NA	NA	10.3885
Q6P6W3	12.7631	12.8375	13.366	13.0745	13.0893	13.7569	13.0097	13.3362	13.232	12.0162	NA	12.1993	NA	NA	NA	NA	11.7436	12.6672	10.8024	NA	NA	NA	11.8739	NA	NA	NA	NA	NA	NA	NA
P04094	NA	NA	NA	NA	NA	NA	NA	13.1309	NA	11.352	NA	NA	NA	12.599	NA	NA	NA	NA	13.7638	14.2681	13.4016	14.414	13.9135	13.1529	14.7357	14.1552	14.1381	13.0344	13.3414	NA
B0BNE1	15.06	14.7021	15.0437	14.8724	NA	NA	14.5323	14.1829	15.1629	14.5034	NA	14.3581	NA	14.9405	13.4799	NA	NA	14.1996	NA	NA	NA	NA	NA	NA	NA	NA	14.272	NA	NA	NA
G3V8V4	14.7779	NA	NA	15.5538	14.5725	14.5276	15.9249	13.819	15.2598	15.3423	NA	14.8147	NA	NA	NA	NA	NA	14.2474	12.4864	14.0619	NA	NA	NA	NA	NA	NA	NA	NA	NA	13.8326
B2GV91	14.2478	12.4396	13.1558	NA	NA	NA	NA	NA	12.8796	14.2697	14.6139	NA	13.4157	NA	13.2357	NA	12.5113	NA	NA	13.5129	NA	NA	NA	14.7029	NA	12.3792	NA	13.7901	NA	14.0461
A0A0G2K9T4	NA	13.8567	14.2754	NA	12.9478	NA	NA	NA	13.622	12.834	14.1071	13.599	13.689	13.8665	13.8621	NA	NA	NA	NA	NA	NA	NA	NA	12.4947	13.6871	12.8432	13.5	NA	NA	NA
Q6AYI2	9.184	NA	9.25696	9.1665	NA	8.84236	9.0097	8.89988	8.71882	8.80194	NA	8.47833	NA	NA	NA	9.68752	NA	9.25388	9.03095	8.88433	8.73659	8.8917	9.03213	8.86093	NA	8.60784	NA	9.6887	9.07635	8.83294
A0A0G2JWV8;F1LXS6	14.9446	NA	NA	NA	NA	NA	NA	NA	15.2909	15.1433	15.1215	15.0211	15.2276	14.3426	14.9366	NA	NA	NA	NA	NA	NA	12.9604	NA	14.5184	NA	13.9162	14.0822	NA	13.3315	NA
Q5M7A3	19.2974	NA	NA	NA	NA	NA	NA	NA	NA	NA	15.8871	NA	17.6235	NA	NA	NA	NA	16.6536	16.8885	16.2317	NA	NA	19.1749	NA	17.1926	16.9692	16.6947	NA	15.8218	NA
A0A0G2JU89;F1LQI5	15.7137	NA	NA	NA	NA	NA	NA	NA	15.3854	NA	15.8728	NA	15.9168	15.6331	15.7968	NA	NA	NA	NA	NA	NA	15.6935	NA	15.5316	NA	15.2913	NA	16.0558	15.7773	15.6444
A0A0G2K0J8;M0RC48	NA	NA	NA	NA	NA	NA	NA	NA	NA	18.9836	16.6069	19.2461	13.218	NA	NA	NA	NA	15.8384	NA	NA	NA	15.1648	18.0116	17.6302	NA	13.0233	13.0423	NA	15.6528	11.8586
F1M9G3;Q4KLH3	NA	NA	NA	NA	NA	NA	NA	NA	NA	11.3539	11.7071	9.73641	12.1394	12.1935	11.7056	NA	12.4985	10.7506	NA	NA	NA	10.858	12.2103	11.7592	12.6645	12.7631	11.8973	12.3911	NA	11.596
F1M3L4	14.8773	15.9613	15.9559	14.5582	16.3354	14.5786	13.1331	NA	14.673	13.7361	NA	14.2058	12.8392	NA	NA	NA	NA	NA	NA	NA	12.6588	NA	NA	NA	14.5236	NA	NA	NA	NA	NA
D4AA72	NA	NA	10.3362	NA	11.6365	12.7977	NA	NA	NA	12.2012	14.7957	NA	11.7552	12.0762	11.7789	NA	NA	13.7774	NA	NA	NA	11.3508	NA	11.9242	15.6489	12.4858	12.6309	NA	NA	12.5697
D3Z956	14.8629	15.7577	15.7033	14.8775	15.1023	14.4801	14.5312	13.6892	13.9443	14.0942	13.6793	13.6614	NA	NA	13.3142	NA	NA	NA	NA	NA	NA	NA	NA	NA	NA	NA	NA	NA	NA	NA
F1LVK3	NA	NA	NA	NA	NA	NA	NA	11.743	NA	12.938	NA	12.9957	12.8479	NA	13.0742	13.4545	NA	13.865	NA	NA	NA	NA	13.2796	13.3306	NA	14.0044	14.2758	13.7156	14.0661	13.8811
D4A498	12.9769	13.3486	NA	13.1508	NA	NA	13.9361	NA	13.8534	14.3371	NA	13.583	13.6646	13.5204	NA	NA	NA	12.7623	12.3498	NA	13.19	12.9069	13.4734	NA	NA	NA	NA	NA	NA	NA
D4A3J3	14.1279	13.8254	13.8612	NA	13.1366	12.4545	12.9074	13.1342	12.6905	NA	11.9327	NA	11.5046	12.674	12.2185	NA	NA	12.1052	NA	NA	NA	NA	9.66224	10.7598	NA	NA	NA	NA	NA	NA
F1LMA7;Q4TU93	NA	12.0525	12.247	NA	14.1778	14.4141	12.7053	13.4678	13.269	12.7349	NA	13.3422	NA	11.5636	12.6509	11.3662	NA	11.1799	NA	11.549	NA	NA	NA	NA	NA	NA	10.1183	NA	NA	NA
D3ZDC0;F1LPZ8;Q62889;Q62889-4	11.3813	NA	NA	NA	NA	NA	12.1312	11.5069	NA	11.5051	NA	NA	12.7719	12.3109	12.6835	10.3246	NA	12.2742	11.6162	NA	11.0974	10.2003	11.5049	11.4736	NA	12.004	12.0348	NA	NA	NA
Q6P756	NA	NA	NA	NA	NA	NA	NA	NA	NA	14.052	13.9078	13.3627	15.5145	14.6564	NA	NA	NA	15.2235	NA	15.247	NA	14.1127	12.2872	NA	NA	14.7141	15.5154	14.046	NA	14.118
A0A0G2K094;D4ADE4	13.0446	13.0924	NA	NA	13.2528	NA	13.5225	12.5526	13.5133	13.6131	NA	NA	12.7794	NA	10.9648	NA	NA	12.0082	11.4478	NA	NA	NA	10.9925	NA	10.2536	12.2732	13.4138	NA	NA	NA
B0BN98	16.121	15.0857	14.9524	15.1486	15.2569	14.7083	14.407	13.6688	14.9455	NA	13.6506	13.7267	NA	NA	11.6461	NA	13.1735	NA	NA	NA	NA	NA	NA	NA	NA	NA	NA	NA	NA	NA
F1LYY7	15.0986	14.4633	13.6196	12.9995	13.1119	NA	NA	13.4453	NA	NA	NA	14.7215	13.7723	15.243	NA	13.6861	15.6901	15.4755	NA	NA	15.1003	NA	NA	NA	NA	NA	NA	NA	NA	NA
F1M754	12.5519	12.1411	11.7651	12.1272	11.8672	11.9038	12.0359	12.286	11.7187	9.70208	NA	9.32454	10.7625	NA	10.1195	NA	9.77233	9.83503	NA	NA	NA	NA	NA	NA	NA	8.42175	NA	NA	NA	9.54201
Q4V8F5	12.9691	13.226	13.5802	13.5814	12.6749	12.5303	12.9659	12.5908	12.7481	12.3131	11.9538	11.9348	11.7053	NA	11.5922	NA	NA	NA	NA	NA	NA	NA	NA	NA	9.37529	NA	NA	NA	NA	NA
A0A0G2JZU6	NA	NA	NA	NA	NA	NA	NA	NA	NA	NA	13.9797	NA	13.9399	11.1832	14.0702	13.8946	14.1244	NA	NA	NA	12.5194	13.2498	NA	10.1126	NA	13.8692	13.9734	13.3637	13.148	14.2256
P10499	NA	NA	NA	NA	NA	NA	NA	NA	NA	NA	NA	NA	NA	NA	NA	NA	NA	13.3815	14.2261	14.3333	13.9459	14.1332	14.4713	13.6622	14.6862	14.489	14.5269	14.2764	14.6598	14.6437
Q5XIB5	13.8963	15.2807	15.2718	15.1309	14.3893	13.2362	13.9302	13.8136	14.6796	14.6917	NA	NA	12.2334	NA	11.4298	NA	17.204	NA	NA	NA	NA	NA	NA	NA	NA	NA	NA	NA	NA	NA
A0A096MJE6	12.6193	NA	NA	NA	13.9439	NA	NA	14.0733	NA	15.0921	14.4513	NA	14.2155	14.0985	NA	NA	NA	NA	NA	NA	NA	14.9313	NA	NA	14.4304	14.2683	14.2254	NA	14.5911	14.2172
A0A0G2K5I7	14.6152	13.9329	13.5561	14.3293	14.0967	13.0706	NA	13.4559	NA	13.134	NA	13.0397	13.0954	NA	12.2611	NA	NA	11.8805	NA	NA	NA	NA	NA	NA	NA	11.5424	NA	NA	NA	12.964
Q4G055	13.8922	13.8874	14.2735	NA	12.5662	13.6004	13.3155	12.6254	13.8054	12.3619	NA	NA	NA	NA	NA	NA	13.8762	12.7212	NA	12.2406	12.6887	NA	12.5485	NA	NA	NA	NA	NA	NA	NA
D3ZAL7	12.8576	12.4603	12.3261	12.8098	12.9603	12.7235	12.2782	12.2137	12.2569	12.0419	NA	12.4905	11.3699	NA	11.8773	NA	NA	11.9688	NA	NA	NA	NA	NA	NA	NA	11.095	NA	NA	NA	NA
D3ZWH2	NA	NA	19.4337	NA	NA	NA	8.98454	10.8944	NA	10.1266	11.3559	10.6656	10.7348	11.8496	10.7115	12.3576	12.2865	11.0419	10.9194	NA	NA	9.53626	NA	NA	12.2118	10.5887	NA	NA	NA	NA
O08773	NA	NA	NA	NA	NA	NA	NA	NA	NA	NA	NA	NA	NA	14.1183	13.344	NA	NA	12.8459	NA	14.086	13.1551	14.6984	14.5208	13.6989	15.9324	15.4331	13.2462	14.1974	NA	14.3077
D4A739	13.2269	NA	NA	NA	NA	NA	13.1058	NA	13.8293	13.4509	NA	12.166	12.7313	NA	13.8476	12.5826	NA	13.2169	NA	NA	NA	NA	NA	12.4829	NA	13.5538	13.607	NA	11.3853	14.1004
Q9Z0G8;Q9Z0G8-2	NA	NA	NA	NA	NA	NA	NA	NA	NA	NA	15.5126	NA	NA	15.7587	14.5915	NA	15.3986	15.9019	NA	15.6613	NA	15.0771	14.5261	14.7572	17.0854	14.1905	NA	14.5985	NA	NA
Q5RK03	16.3146	16.1469	15.2776	15.5275	15.124	15.2371	15.4531	14.7908	15.2914	NA	15.2399	14.7451	13.8506	NA	NA	NA	NA	NA	NA	NA	NA	NA	NA	NA	NA	NA	NA	NA	NA	NA
D3ZJS6	13.8496	13.3834	13.4543	NA	12.8845	13.6468	12.6159	12.9376	13.2308	13.1203	NA	13.0468	13.3127	NA	13.3438	NA	NA	12.1841	NA	NA	11.8288	NA	NA	NA	NA	NA	NA	NA	NA	NA
Q5I0E3	15.2881	14.696	14.8995	14.7195	14.5181	14.6136	NA	NA	14.1548	14.0886	14.2049	NA	14.0834	NA	13.0357	NA	NA	NA	NA	NA	NA	NA	NA	12.9444	11.5059	NA	NA	NA	NA	NA
D3ZJB5;D3ZMQ0;D3ZP58;D4A6F9	NA	17.4852	16.2353	16.0585	13.4403	NA	NA	NA	NA	11.4153	11.1394	10.9769	NA	NA	NA	NA	NA	NA	10.7977	NA	10.7551	NA	10.9132	NA	10.4474	12.2961	11.3926	10.4901	NA	8.90037
D3ZBN3	NA	NA	NA	NA	13.4312	NA	13.8166	13.2135	12.8348	NA	15.8982	14.6842	NA	14.8764	14.2544	NA	14.3038	14.7229	13.4648	13.4963	13.744	NA	NA	NA	NA	NA	NA	NA	NA	NA
P29534	NA	NA	NA	NA	15.4966	14.8746	15.5441	15.6036	NA	15.2684	NA	15.3268	15.7369	NA	14.7102	NA	NA	NA	15.4432	NA	15.3871	NA	NA	NA	NA	14.782	14.1766	NA	NA	NA
F1MA24	10.7455	10.8661	10.7031	11.1673	NA	11.1646	10.028	11.1566	11.3757	8.61796	NA	NA	10.1659	NA	10.1243	10.3322	9.77822	NA	NA	8.71245	NA	NA	9.41728	8.80303	NA	NA	NA	9.18732	NA	9.97908
D3ZXJ0	NA	NA	NA	NA	NA	NA	12.6243	NA	12.6862	12.2571	12.9167	13.3574	13.6464	13.8665	NA	13.2056	13.382	12.7748	NA	13.0746	NA	NA	NA	13.0414	13.0808	11.9455	NA	NA	NA	NA
A0A0G2QC64	14.7528	14.6399	14.3218	14.5055	NA	NA	NA	13.9592	14.3085	14.0057	14.1793	14.1286	14.72	NA	NA	NA	13.3061	12.5304	NA	NA	NA	NA	NA	NA	NA	NA	NA	12.4135	NA	NA
A0A0G2K5B6;F1LNQ2	14.008	14.1967	13.3866	11.9747	13.607	12.4908	12.5652	12.5441	13.2985	12.6227	NA	12.272	NA	NA	NA	NA	NA	NA	NA	NA	12.3281	NA	NA	NA	NA	NA	13.3651	NA	13.0539	NA
A0A0G2JU85;P50617	NA	NA	NA	NA	NA	8.59058	NA	NA	NA	11.7003	NA	NA	NA	11.493	12.1624	12.3735	12.1251	12.7794	12.5787	13.1082	12.9864	NA	12.6347	11.5358	13.2056	12.7763	NA	11.3409	NA	NA
Q6AYF7	14.8258	14.254	13.12	15.159	14.9204	NA	13.1902	15.294	13.3227	NA	NA	NA	13.6544	14.3336	14.5324	NA	NA	12.7249	NA	NA	NA	NA	NA	NA	NA	NA	12.0061	NA	NA	NA
A0A0G2K999	NA	9.84339	9.97427	NA	9.01309	NA	10.0039	10.8359	10.3017	NA	NA	NA	10.6057	NA	11.0811	NA	NA	11.8075	NA	11.2149	11.23	10.7679	10.8742	NA	11.035	11.4299	NA	NA	10.4862	10.8273
D3ZSU6	14.6243	14.0162	14.5212	13.5134	14.4897	14.229	13.6837	14.0203	13.8406	13.423	13.0851	13.8964	NA	NA	13.3212	NA	NA	NA	NA	NA	NA	NA	NA	NA	NA	NA	NA	NA	NA	NA
P70705	NA	15.9528	17.6581	NA	NA	NA	NA	NA	18.805	NA	17.3673	NA	NA	NA	NA	NA	NA	NA	18.7593	NA	NA	15.3552	NA	NA	15.564	20.3287	20.5425	NA	19.8638	NA
F1LSP2;M0R6F2	NA	NA	NA	NA	NA	10.884	11.8576	10.2526	12.4746	13.1145	11.5431	12.9863	11.7442	NA	NA	NA	NA	NA	NA	NA	10.5638	NA	12.5968	12.2453	12.4293	NA	12.7209	12.9185	11.7154	NA
B0BN78	16.1023	16.0568	NA	14.4895	15.0014	13.6993	15.6288	14.8104	16.32	15.8283	13.3619	15.644	NA	NA	NA	13.0349	NA	NA	NA	NA	NA	NA	NA	NA	NA	NA	NA	NA	NA	NA
A0A0G2K5T9;E9PTF9	NA	NA	NA	16.0575	NA	15.8915	NA	14.5647	15.2602	NA	14.6254	15.5892	15.8098	14.2517	NA	NA	NA	14.8824	NA	NA	NA	NA	NA	14.1537	NA	NA	NA	14.8413	13.933	NA
A0A0H2UHJ2;Q5BK06	14.2796	14.3934	14.2793	NA	NA	NA	14.1405	13.9659	14.1772	13.8505	11.8619	13.7699	NA	13.9116	NA	14.6459	NA	NA	13.4203	NA	NA	13.1165	NA	NA	NA	NA	NA	NA	NA	NA
A0A0G2KA20;D4A7F3	11.637	NA	NA	NA	11.4116	NA	12.0186	12.1332	11.9535	NA	12.7854	11.7317	14.5295	12.3169	NA	NA	NA	12.5082	11.9753	11.5015	11.6049	NA	NA	10.7047	NA	NA	NA	NA	NA	10.9941
D3ZQY0	NA	NA	NA	NA	13.0344	NA	NA	13.8503	14.5492	14.8788	NA	NA	NA	16.0102	NA	14.9207	14.3945	NA	14.2949	16.0367	15.681	16.0739	16.0017	NA	NA	NA	NA	NA	NA	NA
D4ABB3	NA	NA	NA	NA	NA	NA	NA	NA	12.8116	NA	14.2541	NA	13.0255	14.2305	14.1398	NA	NA	NA	NA	NA	NA	12.9564	NA	14.1404	13.7366	14.9006	14.7374	13.631	12.8761	14.2709
A0A0G2K4T3	NA	NA	NA	NA	NA	NA	NA	NA	NA	NA	NA	12.8125	NA	14.4167	12.5961	NA	NA	13.995	13.2706	NA	14.2157	14.1914	14.4283	13.9349	15.192	NA	NA	13.9676	13.7015	12.8099
D4A8B1	NA	11.6482	NA	NA	NA	NA	NA	NA	NA	6.71195	12.8312	NA	13.0864	12.3358	12.9525	11.4525	NA	NA	NA	NA	NA	11.764	11.429	12.1497	12.8595	12.7134	12.808	NA	12.0495	12.7378
Q5XI41	12.4085	NA	NA	NA	NA	13.08	12.8315	11.8262	NA	13.3809	NA	13.1778	13.3409	NA	NA	13.1857	13.1718	12.8746	12.4805	NA	NA	NA	11.5483	NA	NA	NA	NA	12.5967	NA	13.4818
A0A096MIX0	13.9281	13.4624	13.1104	12.553	13.4415	12.9497	13.4265	13.4087	13.8326	12.7344	NA	11.4422	NA	11.3025	NA	NA	12.2287	11.5164	NA	NA	NA	NA	NA	NA	NA	NA	NA	NA	NA	NA
P97710	NA	NA	NA	NA	NA	NA	NA	NA	NA	16.0275	NA	15.9782	15.3568	NA	NA	NA	NA	16.7593	14.91	NA	NA	NA	14.272	15.6151	16.9447	17.0811	16.9897	NA	19.2095	NA
A0A096MK67	12.49	NA	11.8827	11.9939	NA	NA	12.9905	13.0884	12.3987	14.0667	11.649	NA	13.4533	13.2292	13.3657	NA	NA	13.132	11.9003	NA	NA	NA	NA	NA	13.482	NA	NA	NA	NA	NA
O35180	NA	NA	NA	NA	NA	NA	NA	NA	13.8009	NA	14.6572	14.9976	NA	13.2534	NA	NA	14.8239	15.5223	NA	15.8477	NA	NA	14.9686	15.5026	15.7256	NA	NA	13.9876	NA	15.6556
Q63065	NA	12.3315	13.5926	12.2401	NA	NA	13.3082	13.3689	NA	13.1503	NA	NA	NA	12.2182	12.0492	11.8203	13.6693	14.0541	12.2504	NA	NA	NA	NA	12.3434	12.3211	NA	NA	NA	NA	NA
F1M0V0	13.6975	13.8807	13.7345	13.6518	13.5431	13.7696	10.2714	13.247	11.8048	NA	12.2946	12.1734	NA	NA	NA	NA	11.7849	11.3259	NA	NA	NA	NA	NA	NA	NA	13.465	NA	NA	NA	NA
A0A0G2K6G9	14.3799	14.4213	14.4633	14.4648	14.055	13.9491	13.4712	13.059	13.366	13.5293	13.5072	NA	NA	NA	NA	NA	NA	13.0633	NA	NA	NA	NA	NA	12.4705	NA	NA	NA	NA	NA	NA
D3ZVT6	14.9352	NA	15.3644	NA	15.9321	NA	15.2694	14.4455	15.6069	13.9299	14.0042	NA	NA	NA	14.078	NA	NA	NA	NA	NA	NA	NA	12.1567	NA	17.5571	NA	NA	14.7085	NA	NA
D4A7K0	14.835	NA	13.8033	12.6842	14.6451	13.8779	NA	14.2945	13.8162	13.8786	NA	13.5429	NA	NA	NA	12.1393	NA	13.4847	13.0901	13.7352	NA	NA	NA	NA	NA	NA	NA	NA	NA	NA
Q5M9G6	14.8	14.5984	14.2328	13.7379	13.1902	13.6875	14.2727	12.9324	14.3677	13.4503	NA	13.4815	NA	NA	NA	NA	NA	NA	NA	NA	NA	NA	NA	NA	NA	NA	NA	13.0956	NA	11.9797
O55164	NA	13.4348	NA	11.9432	13.9569	NA	NA	14.4012	NA	13.1788	14.3635	13.7863	NA	NA	13.9025	NA	NA	14.1684	NA	13.1335	NA	NA	NA	NA	NA	14.2724	14.1472	NA	NA	12.9364
Q9ERR2	12.8932	NA	NA	NA	NA	NA	13.1371	NA	12.8516	12.5762	NA	NA	12.2341	NA	13.4509	NA	NA	NA	NA	NA	NA	12.8592	12.4919	11.8973	NA	12.8346	13.3438	12.3216	13.0909	11.4007
A0A0H2UHC8;Q5FWT7	12.807	NA	11.9627	NA	11.8482	NA	12.7577	NA	NA	12.4772	13.3529	12.3897	NA	NA	12.8236	NA	NA	13.1195	NA	NA	12.6347	12.8503	12.2593	13.0468	12.9377	NA	NA	NA	NA	NA
B1WC05	12.3523	14.8121	14.6493	13.1689	11.9354	11.1741	12.4272	13.3954	12.8131	12.4798	NA	NA	14.7164	17.9658	NA	14.8247	NA	NA	NA	NA	NA	NA	NA	NA	NA	NA	NA	NA	NA	NA
O35889	14.9726	14.9347	NA	NA	15.0092	NA	NA	13.8182	14.2211	NA	16.0784	15.5064	NA	14.7631	14.4373	NA	13.6632	14.8208	NA	NA	NA	NA	NA	NA	14.147	NA	NA	NA	NA	NA
F1LQ89;Q63796	13.0831	12.7235	13.536	13.7989	NA	NA	NA	NA	13.2288	NA	13.9015	NA	14.0493	NA	NA	14.4694	14.3171	NA	13.0064	NA	NA	13.4091	NA	NA	13.48	NA	13.3181	NA	NA	NA
D4AB36	13.4054	13.98	13.6874	14.2093	12.9981	14.0309	13.8103	13.4257	14.0179	13.2279	14.022	13.225	NA	NA	NA	NA	NA	NA	NA	NA	NA	NA	NA	11.9765	NA	NA	NA	NA	NA	NA
A0A0G2K7G7	NA	NA	NA	NA	NA	NA	NA	NA	NA	NA	NA	NA	NA	NA	11.6487	NA	NA	12.5177	12.8051	13.6889	13.2123	13.832	NA	13.3346	16.039	14.3259	13.8246	13.8563	13.6855	13.1577
A0A0G2K5N3;F1LNE0;F1M4T8	12.8944	12.3481	12.105	11.8446	11.6782	11.7653	11.8893	12.0038	11.8255	9.74076	NA	NA	10.9343	NA	9.78547	NA	NA	9.76961	NA	NA	NA	NA	NA	NA	NA	NA	9.3252	7.88859	NA	9.90923
F1M4E4	NA	NA	NA	17.3298	16.6254	17.6187	NA	NA	NA	NA	NA	14.4924	NA	19.4252	NA	NA	17.4129	NA	17.3121	NA	NA	NA	NA	NA	NA	17.8641	17.8218	NA	19.6995	NA
D4A827	14.2887	14.1931	13.2749	14.5449	12.9584	12.0802	13.2731	11.8742	13.7648	13.1367	15.9449	13.7844	12.2887	NA	NA	NA	NA	NA	NA	NA	NA	NA	NA	NA	NA	NA	NA	NA	NA	NA
Q499V6	14.4284	14.1886	13.7717	13.3789	12.9488	13.8692	12.7978	13.3406	13.7572	NA	13.7128	13.0264	NA	NA	NA	NA	13.3933	12.6608	NA	NA	NA	NA	NA	NA	NA	NA	NA	NA	NA	NA
D3ZK81	NA	14.7024	14.5498	15.1909	15.1596	NA	15.0484	14.8147	13.9285	NA	NA	NA	NA	NA	15.089	13.8959	14.2506	14.8709	13.6665	NA	NA	NA	NA	NA	NA	NA	NA	NA	NA	NA
F1LPJ7	12.5448	14.254	15.341	NA	NA	10.852	13.0279	15.9002	10.0203	13.7483	14.2406	NA	NA	NA	NA	NA	NA	NA	NA	15.0746	NA	NA	NA	13.8958	13.9352	NA	NA	NA	NA	12.2922
B5DEY9	NA	NA	9.08005	12.7761	11.9882	NA	13.4804	NA	12.7406	11.3221	NA	12.3319	NA	12.2074	12.5491	12.1109	NA	11.7432	NA	11.357	11.435	NA	9.87782	NA	NA	NA	NA	NA	NA	9.94926
F1M037	13.0683	11.6825	NA	NA	13.0749	12.7803	13.2064	13.2348	13.1169	11.8804	13.6645	NA	12.4658	NA	12.2751	12.2904	NA	NA	11.2799	NA	NA	NA	NA	10.9244	NA	NA	NA	NA	NA	NA
B2RYB3	14.952	14.6447	14.3505	13.8855	13.9548	13.8011	13.4364	12.134	13.7052	12.7989	12.8852	12.6333	NA	NA	11.7423	NA	NA	NA	NA	NA	NA	NA	NA	NA	NA	NA	NA	NA	NA	NA
A0A0G2K865	NA	NA	NA	NA	NA	NA	NA	NA	NA	NA	NA	NA	NA	15.7881	NA	NA	NA	14.9812	14.0879	14.773	NA	14.2548	14.0527	NA	15.5947	14.2912	14.2416	14.0351	14.1957	14.4742
D4A3K7	NA	NA	NA	NA	NA	NA	NA	12.1366	NA	NA	14.8266	NA	8.90698	14.6754	12.6612	11.4521	15.1067	12.4569	12.4723	12.3577	NA	NA	12.5486	NA	13.731	11.1054	10.3222	NA	NA	NA
Q0PY50	NA	13.9879	13.659	NA	14.0126	NA	NA	14.8083	NA	NA	15.107	NA	15.3997	14.3409	NA	NA	13.8156	16.6651	NA	NA	NA	NA	NA	14.3073	NA	NA	NA	NA	14.1949	14.4578
B5DFJ0	NA	NA	NA	NA	NA	NA	13.753	NA	14.1327	14.2373	NA	NA	14.6586	NA	NA	NA	13.6051	14.9074	14.8049	NA	15.6521	14.755	NA	NA	14.8235	14.6931	NA	NA	14.6289	NA
G3V7V1	14.5637	14.6014	13.9798	13.6335	14.0209	13.438	13.2635	13.4764	13.2862	12.6892	NA	NA	12.8144	NA	12.7945	NA	12.0338	NA	NA	NA	NA	NA	NA	NA	NA	NA	NA	NA	NA	NA
F1LP01	NA	NA	NA	NA	NA	NA	NA	NA	NA	NA	11.4583	10.9098	NA	NA	NA	NA	NA	12.6785	NA	12.6658	12.3053	12.1287	12.9677	12.7294	13.3679	12.8746	12.6235	12.5016	12.8321	12.5008
D3ZUL8	15.4241	15.2079	15.2909	14.1991	14.518	14.7507	14.5512	14.3643	NA	NA	15.011	NA	14.0515	NA	13.7913	NA	NA	13.335	NA	NA	NA	NA	NA	NA	NA	NA	NA	NA	NA	NA
A0A0G2K4A6;D3ZHY2	13.449	13.3024	13.1667	12.7113	12.8869	12.4082	12.181	12.6236	12.4965	NA	NA	NA	12.2796	12.37	11.9701	NA	NA	NA	NA	NA	NA	NA	NA	NA	11.2505	10.9836	NA	NA	NA	NA
Q9QYV0;Q9QYV0-2	NA	NA	NA	NA	NA	NA	11.1641	NA	12.8096	12.1027	NA	13.4084	NA	13.7121	NA	13.6686	13.6405	NA	13.7669	NA	14.1146	NA	NA	NA	NA	13.4759	13.2336	14.1625	NA	14.4273
D4A853	12.6603	12.7986	9.68111	13.4626	13.261	12.9653	12.9573	12.1044	12.163	NA	12.4095	NA	9.94157	7.04013	9.74085	NA	9.40588	13.0073	NA	NA	NA	NA	NA	NA	NA	NA	NA	NA	NA	NA
G4XVC3;M0RB04	16.642	16.8549	16.3323	14.1313	15.8517	15.4151	16.1423	15.8473	15.6631	15.3346	NA	15.2145	NA	NA	NA	NA	NA	NA	NA	NA	NA	NA	NA	NA	NA	NA	NA	NA	NA	NA
A0A0G2QC36	NA	13.4207	12.1545	NA	NA	NA	NA	NA	11.6868	NA	NA	NA	13.7153	NA	13.8214	NA	12.7657	NA	NA	NA	NA	13.4159	13.8289	NA	14.268	13.9036	14.0595	12.9223	NA	13.3259
Q6AXN8	13.5744	13.3179	11.8624	12.5883	12.3171	12.463	12.3213	12.2133	11.8512	10.0653	NA	NA	10.9604	NA	10.417	NA	NA	9.60273	NA	NA	NA	NA	NA	NA	NA	NA	9.82739	NA	9.73584	NA
Q4V890	13.3941	12.7834	12.3703	12.366	10.619	NA	12.8211	12.023	12.2083	12.7371	12.6989	12.8033	NA	NA	12.5287	NA	11.7936	NA	NA	NA	NA	NA	NA	NA	NA	NA	NA	NA	NA	11.8401
F1M0L3	11.9023	12.4501	12.5775	11.8626	11.9641	11.5344	10.9452	10.979	10.6551	10.8941	NA	10.6028	9.20767	NA	NA	9.71317	9.82387	8.9494	8.82624	NA	NA	NA	NA	NA	NA	NA	NA	NA	NA	NA
B1WBW5	14.027	NA	14.2162	NA	NA	NA	NA	14.4296	14.9015	NA	12.7613	13.4772	NA	NA	NA	NA	NA	13.7987	13.0493	13.4667	12.2673	NA	11.4006	13.1331	NA	NA	NA	NA	NA	11.796
A0A0G2K0N5;D4A421	13.5641	13.6663	13.5831	12.9689	12.9506	13.2932	13.0023	13.2955	13.8082	13.3571	NA	13.6027	NA	NA	NA	NA	NA	NA	12.5145	NA	NA	NA	NA	NA	NA	12.9504	NA	NA	NA	NA
A0A140TAI2;Q5FVF9	NA	13.7723	14.8842	NA	NA	14.7102	14.9655	15.3614	14.9721	15.334	NA	14.6845	NA	NA	NA	NA	NA	12.8947	13.8679	14.0058	13.039	NA	NA	NA	NA	NA	NA	NA	NA	NA
B2RYQ1	14.8788	13.771	15.9231	NA	15.5048	NA	NA	16.1735	13.7739	13.6879	NA	14.6795	12.7022	NA	14.4351	NA	NA	NA	NA	NA	NA	NA	NA	NA	13.1076	NA	13.6969	NA	NA	NA
D3Z9E1	14.754	NA	NA	NA	14.3322	14.5063	14.7588	13.6609	15.3724	13.8493	NA	14.5915	12.8078	17.8821	12.4701	NA	NA	NA	NA	NA	NA	NA	NA	NA	NA	NA	NA	NA	NA	13.2947
F1LWF3	14.6591	15.166	14.9384	14.0581	13.3483	NA	12.9295	13.4874	13.3638	12.5037	NA	NA	12.2429	NA	11.9944	NA	NA	12.1137	NA	NA	NA	NA	NA	NA	NA	11.3524	NA	NA	NA	NA
F1LQX7;Q9R172	NA	NA	NA	13.3962	12.6466	13.2337	13.8535	NA	13.9961	13.5167	13.8239	12.997	13.7791	13.6778	NA	NA	12.8105	NA	NA	NA	NA	NA	NA	NA	12.202	12.2097	NA	NA	NA	NA
D3ZAI0	13.9102	13.9248	13.5446	NA	13.294	13.0588	12.8029	12.614	12.4523	NA	NA	10.1604	11.4296	11.9034	11.8214	NA	NA	NA	NA	NA	NA	NA	NA	NA	10.3931	10.6162	NA	NA	NA	NA
Q80Z26	NA	NA	NA	NA	NA	NA	NA	NA	NA	10.9669	NA	10.7402	NA	NA	NA	11.9609	12.897	13.1244	11.0877	11.0697	11.3366	NA	12.83	NA	13.4326	NA	12.3645	13.3501	13.5119	13.1118
A0A0G2KB97;P18576	14.372	13.6987	13.9159	14.2836	13.7687	13.4071	12.9658	12.7922	13.0992	12.3384	12.4033	12.4146	11.9339	NA	NA	NA	NA	NA	NA	NA	NA	NA	NA	NA	NA	NA	NA	NA	NA	NA
D3ZZ46	NA	NA	NA	14.2781	14.9672	14.2164	NA	14.496	NA	NA	13.4565	NA	14.3668	NA	NA	NA	NA	14.0149	14.8319	14.8114	NA	NA	NA	NA	NA	13.6498	14.0736	NA	14.1768	NA
B1WBP0	NA	15.7258	15.3496	NA	NA	15.8355	15.2346	15.3183	15.6266	15.6045	15.6894	NA	15.6813	NA	NA	NA	NA	16.237	NA	14.8347	NA	NA	NA	NA	NA	NA	NA	NA	NA	NA
Q6AYL0	NA	12.4116	12.2678	12.6646	NA	NA	12.835	11.8816	NA	NA	NA	NA	NA	NA	NA	13.5323	NA	NA	13.0053	NA	NA	NA	NA	13.0629	NA	13.8745	13.2456	13.0913	14.8092	14.0355
D3ZVT1	14.2014	14.6413	14.8568	14.0214	14.9812	14.655	17.7086	14.7165	12.867	NA	NA	NA	11.9122	NA	13.4689	NA	12.6117	NA	NA	NA	NA	NA	NA	NA	NA	NA	NA	NA	NA	NA
F1M0V5;M0R893	14.1909	13.5915	14.1103	13.3826	14.1199	14.0124	11.8592	13.6929	NA	13.0131	11.8545	13.2878	11.7016	11.071	NA	NA	NA	NA	NA	NA	NA	NA	NA	NA	NA	NA	NA	NA	NA	NA
A0A0G2KB91;B2RYC6	NA	NA	NA	NA	NA	NA	NA	NA	NA	13.9432	NA	13.6453	NA	NA	NA	13.8955	14.9191	14.6587	14.2965	NA	14.1271	NA	NA	14.4865	14.839	NA	13.719	14.2531	12.9976	NA
B2RYI9;D4AA91	16.0932	16.452	15.9671	NA	15.6754	15.9101	15.8594	15.7172	15.6401	14.7532	NA	NA	NA	NA	NA	NA	NA	NA	13.8076	NA	NA	NA	NA	NA	NA	13.7391	NA	NA	NA	NA
M0R885	13.9377	14.2677	14.0323	NA	13.2129	14.1472	12.9812	13.5059	13.1625	12.5585	12.4592	12.8506	NA	10.7357	NA	NA	NA	NA	NA	NA	NA	NA	NA	11.7515	NA	NA	NA	NA	NA	NA
A0A0G2K715;A0A0G2K929	12.4484	NA	NA	NA	NA	12.098	NA	NA	NA	12.1755	9.87983	11.481	18.5216	18.0623	18.793	18.1368	NA	NA	17.4529	NA	NA	NA	NA	NA	10.1577	NA	10.1856	NA	NA	NA
A0A0G2JXT6	NA	NA	NA	NA	NA	13.2152	13.9411	12.9565	NA	NA	13.8963	NA	13.0401	NA	12.7471	12.9612	13.6019	13.6319	11.9594	11.3504	NA	NA	12.4941	NA	NA	NA	NA	NA	13.4826	NA
Q5XIH4	NA	NA	13.0439	NA	NA	NA	NA	NA	12.5348	NA	13.5546	NA	14.2286	NA	NA	NA	14.7952	14.2363	NA	NA	NA	NA	14.294	NA	14.6941	14.8882	14.9481	13.5856	NA	14.3062
Q6MG70;Q99PW3	NA	12.7728	NA	NA	NA	NA	NA	NA	NA	NA	NA	NA	NA	NA	NA	NA	13.8049	14.2917	13.9811	NA	13.0924	13.893	NA	14.1965	14.8974	14.5825	14.5396	15.0092	NA	13.989
D4AEL2	14.6841	15.1317	14.5018	14.1634	12.9335	14.4259	12.7104	12.6995	NA	13.8001	NA	NA	14.7982	14.6082	14.5548	NA	NA	NA	NA	NA	NA	NA	NA	NA	NA	NA	NA	NA	NA	NA
M0RDC9	NA	14.8369	14.9732	NA	15.191	14.9972	14.8878	14.2781	NA	NA	13.2476	13.4697	NA	NA	NA	NA	NA	13.6209	NA	NA	NA	NA	NA	13.7243	NA	NA	NA	12.3822	NA	13.2016
A0A096P6L4;D3ZND0	14.7653	14.5145	14.3857	14.8575	15.3157	14.7657	14.3821	14.8045	14.0209	13.6751	13.2057	NA	NA	NA	9.88535	NA	NA	NA	NA	NA	NA	NA	NA	NA	NA	NA	NA	NA	NA	NA
Q501L3	14.3788	NA	11.3041	NA	NA	NA	NA	16.7518	NA	16.5473	NA	16.6588	NA	NA	15.3265	14.9438	NA	15.9762	NA	NA	16.3205	NA	NA	NA	15.5253	NA	NA	NA	14.7518	NA
D4A2N0	12.8996	12.3798	13.2888	NA	11.7294	NA	12.1184	12.0879	11.9888	12.3349	NA	11.8546	10.6383	NA	11.7193	12.0318	NA	12.0762	NA	NA	11.2847	NA	NA	NA	NA	NA	NA	NA	NA	NA
Q6MGC8;Q8VIB2	15.2692	14.3783	15.529	14.6586	13.6451	14.0906	14.058	NA	12.9947	12.1908	NA	NA	13.8162	13.6528	NA	NA	NA	NA	NA	NA	NA	NA	NA	NA	NA	NA	13.7509	NA	NA	NA
A0A0G2K4M8	NA	13.998	NA	NA	NA	NA	14.831	NA	14.2047	14.4798	14.5578	NA	14.4669	13.3833	14.0048	NA	13.7327	12.9016	NA	NA	NA	NA	NA	NA	NA	NA	13.8066	13.6622	NA	NA
P61459	NA	NA	NA	NA	NA	NA	NA	NA	NA	NA	15.3314	NA	14.5194	15.1941	NA	15.3299	15.3219	15.1452	15.7732	NA	NA	16.1024	NA	NA	15.3265	NA	14.9839	14.8911	NA	NA
A0A0G2K018;A0A0G2K0S0;Q6RFY2	10.8827	NA	10.6617	11.0521	10.4994	10.0357	11.4706	11.3931	10.9042	NA	NA	NA	NA	12.4831	NA	NA	12.9458	11.6721	11.284	10.6468	11.2995	NA	NA	NA	NA	NA	NA	NA	NA	10.5059
A0A0G2K8H6;A0A0H2UHL6;P00786	NA	NA	NA	NA	NA	NA	14.0471	NA	NA	13.7202	NA	14.2834	NA	NA	NA	13.0271	14.3323	14.0908	NA	13.9524	12.8574	14.0073	14.2967	14.5523	NA	NA	NA	NA	14.4337	NA
G3V683;Q5RJN8	12.9344	NA	NA	13.6771	NA	12.5178	NA	NA	NA	14.3074	15.0857	NA	14.8083	15.1104	14.9344	NA	NA	NA	NA	NA	NA	NA	12.3295	NA	14.5333	NA	13.5189	NA	NA	13.5978
D3ZIQ8	11.7782	12.4638	12.2226	13.2031	12.743	12.1735	11.7329	12.0537	11.817	12.3983	NA	NA	10.6804	NA	NA	NA	10.0786	11.353	NA	12.6403	NA	NA	NA	NA	NA	NA	NA	NA	NA	NA
P26260	14.0826	NA	12.999	14.8096	14.3369	14.8512	13.7862	NA	13.8831	12.8189	14.4146	13.3741	NA	13.7037	13.5702	NA	NA	NA	NA	NA	NA	NA	NA	NA	NA	NA	NA	NA	NA	NA
A0A0G2JWN9	16.3626	15.6582	15.6383	NA	15.9333	15.2641	NA	NA	14.9537	14.5024	14.7408	NA	14.9984	NA	14.6712	NA	NA	NA	NA	NA	NA	NA	NA	NA	13.5237	NA	NA	NA	NA	NA
A0JPJ0	15.7868	16.2423	15.9522	15.1923	NA	15.0435	15.7672	NA	15.295	13.9532	NA	14.3252	14.6786	NA	14.0005	NA	NA	NA	NA	NA	NA	NA	NA	NA	NA	NA	NA	NA	NA	NA
Q3B8P4	12.9715	14.2188	NA	NA	NA	14.2053	13.7475	NA	14.0201	14.0841	14.1302	14.3466	13.7158	NA	14.328	NA	NA	12.8716	NA	NA	NA	NA	NA	13.5132	NA	NA	NA	NA	NA	NA
A0A0G2K0M1;Q7TSP2	13.9417	13.8744	13.7314	13.6772	13.7817	14.6587	NA	15.3447	NA	13.7612	NA	NA	13.7986	13.0132	NA	NA	NA	NA	NA	NA	12.1335	NA	NA	NA	NA	NA	14.3574	NA	NA	NA
F1M2Q1	NA	NA	NA	12.7326	12.4137	12.4638	11.9453	12.0762	11.8123	11.7219	14.672	11.2521	NA	NA	14.407	12.8002	17.2007	NA	NA	NA	10.3291	NA	NA	NA	NA	NA	NA	NA	NA	NA
G3V6L8	14.8251	NA	NA	NA	15.3386	NA	16.71	NA	17.547	NA	15.4782	16.5413	13.894	NA	14.6296	NA	NA	NA	NA	NA	NA	NA	NA	12.4402	14.4116	13.5122	NA	NA	NA	NA
A0A0G2K6P5;D4A6P2	NA	NA	NA	NA	NA	NA	NA	NA	NA	NA	NA	NA	NA	NA	12.9645	15.0255	15.1819	NA	15.034	NA	NA	14.2911	16.0592	15.9973	16.9511	NA	15.1573	16.0105	12.5872	NA
A0A0G2K022;I6L9G5	15.3162	15.6587	15.2147	15.7239	15.1733	14.9701	14.3906	14.748	14.4413	NA	15.0058	14.3403	NA	NA	NA	NA	NA	NA	NA	NA	NA	NA	NA	NA	NA	NA	NA	NA	NA	NA
D3Z8N2;M0R8K1	10.6997	12.9909	12.3795	14.9196	13.1784	12.8828	NA	11.8952	NA	12.3056	14.1826	NA	NA	NA	12.0581	13.1207	NA	NA	12.3923	NA	NA	NA	NA	11.8352	NA	NA	NA	NA	NA	NA
A0A0G2KB30	16.4288	16.0049	15.4305	14.1182	15.6097	14.8468	15.2572	15.3653	14.0832	13.2825	NA	14.2803	NA	NA	NA	NA	NA	NA	NA	NA	NA	NA	NA	NA	NA	NA	NA	NA	NA	NA
P02625	NA	NA	NA	NA	NA	NA	NA	NA	NA	NA	NA	NA	NA	NA	NA	NA	NA	NA	NA	12.374	11.4479	15.1023	14.0965	14.5468	15.3458	15.3607	15.3916	16.8817	16.8346	16.9269
Q4KLI7	16.0122	15.6176	14.7717	NA	15.3061	14.9735	15.3605	14.7794	14.0206	NA	NA	14.4408	NA	NA	14.658	NA	NA	NA	NA	NA	NA	NA	NA	NA	13.4996	NA	NA	NA	NA	NA
O09018	12.9109	13.1065	13.4591	13.3131	13.5695	13.2751	12.9136	12.3875	13.239	11.8372	NA	11.3941	11.1985	NA	10.8026	NA	NA	NA	NA	NA	NA	NA	NA	NA	NA	NA	NA	NA	NA	NA
D3ZKP1	NA	NA	NA	NA	NA	NA	NA	NA	NA	NA	11.5047	NA	NA	NA	NA	13.5119	13.78	13.6195	13.4361	NA	13.5085	14.336	NA	12.7225	14.2037	NA	13.2489	14.7463	NA	14.71
P54759	15.3869	14.4761	NA	14.5708	NA	NA	14.7424	NA	15.1719	15.0842	NA	15.4924	NA	15.7296	NA	NA	NA	NA	NA	NA	NA	13.9492	NA	NA	NA	14.3626	14.3171	NA	NA	NA
Q498T3	12.3254	14.5952	14.8224	14.7866	13.7361	13.3135	NA	14.4534	12.1338	13.0746	NA	13.4224	12.7145	NA	NA	NA	13.6397	NA	NA	NA	NA	NA	NA	NA	NA	NA	NA	NA	NA	NA
O35921	NA	NA	NA	NA	15.9808	NA	16.863	16.3249	NA	16.583	14.8783	NA	NA	NA	NA	15.965	16.5483	16.3894	NA	NA	16.104	NA	NA	17.1364	NA	NA	NA	NA	NA	NA
D3ZZM9	NA	13.9951	15.1336	14.9999	14.8137	NA	NA	NA	NA	NA	NA	NA	NA	14.407	15.5924	14.1357	14.8065	NA	15.1144	NA	NA	NA	NA	NA	NA	NA	14.743	NA	14.8665	NA
A0A0H2UHS5;Q6AYJ2	14.6261	14.3504	NA	NA	13.9764	NA	13.3423	13.2628	13.0001	12.9108	NA	NA	NA	13.2102	NA	NA	12.9498	12.8836	NA	NA	NA	13.9913	NA	NA	14.0705	NA	NA	NA	NA	NA
E9PSU1	14.4915	13.9577	13.4808	13.4044	13.6626	13.8169	13.7268	13.6956	13.492	12.7412	NA	12.6535	NA	NA	13.1869	NA	NA	NA	NA	NA	NA	NA	NA	NA	NA	NA	NA	NA	NA	NA
P31325	NA	NA	NA	NA	NA	NA	NA	NA	13.0201	NA	NA	12.8635	13.4182	13.4404	13.1294	NA	13.6802	NA	13.5347	NA	NA	NA	NA	13.6033	NA	13.5881	14.1537	NA	14.4668	13.2051
A0A0G2K404;D3ZIH5	15.4312	15.4124	15.2079	14.9602	NA	NA	11.0888	NA	18.1739	NA	12.0745	17.7767	NA	NA	NA	13.3785	NA	NA	NA	NA	NA	NA	NA	NA	NA	NA	NA	13.1701	15.3167	NA
A0A0G2JUB3;F1M9C4;Q8R5M4	NA	NA	NA	NA	NA	13.1134	12.9486	13.8082	NA	14.045	NA	14.0067	13.0572	NA	13.1022	NA	NA	NA	NA	NA	14.2067	NA	NA	13.5429	12.2508	NA	14.5588	NA	NA	13.0994
G3V8F3;Q4QQU1	14.5586	14.4609	14.5905	13.6224	13.6017	14.0446	13.6612	12.9232	12.7017	NA	13.4264	12.4679	11.4784	NA	NA	NA	NA	NA	NA	NA	NA	NA	NA	NA	NA	NA	NA	NA	NA	NA
O35049	NA	NA	13.0344	NA	12.6892	NA	NA	NA	NA	13.1403	NA	NA	NA	NA	NA	16.2067	16.1763	16.1021	13.2188	14.7471	15.896	NA	15.1389	14.6863	NA	NA	NA	NA	NA	NA
Q5U2T2	NA	12.7749	12.9336	13.1307	12.8864	13.1711	12.6966	12.9715	12.7313	12.2975	NA	12.2086	11.8707	NA	NA	NA	NA	NA	NA	NA	9.97	NA	NA	NA	NA	NA	NA	NA	NA	11.3672
F1LPC5	NA	15.1213	NA	15.4062	15.3696	14.5865	14.6041	14.8869	14.4553	13.5121	NA	14.4508	NA	NA	NA	NA	NA	NA	NA	13.8638	14.4557	NA	NA	NA	NA	NA	NA	NA	NA	NA
Q63184	NA	NA	NA	NA	NA	NA	13.4281	NA	13.8365	14.1334	NA	13.8134	NA	12.2055	13.6788	12.5414	13.0265	14.0821	13.0149	NA	NA	NA	NA	12.866	NA	NA	14.0184	NA	NA	NA
D4AD01	12.7962	13.4244	13.4167	12.7506	13.4296	12.9842	12.5348	12.7403	10.8496	NA	NA	12.4848	NA	NA	NA	NA	11.6001	10.6877	NA	NA	NA	NA	NA	NA	NA	NA	10.7346	NA	NA	NA
Q4V895	NA	NA	NA	NA	NA	NA	NA	NA	NA	12.4985	NA	12.3242	NA	NA	NA	11.5782	NA	NA	11.9327	11.6851	12.6606	NA	12.0014	12.5637	NA	12.2036	13.0463	12.5223	12.3019	12.8585
D3ZML4	13.6409	12.7584	NA	NA	NA	12.5009	NA	NA	NA	NA	12.7248	NA	12.5383	13.3127	14.7057	NA	14.5443	NA	NA	NA	NA	13.1038	NA	NA	NA	13.5353	NA	12.6779	14.1045	NA
D3ZWC6	NA	NA	NA	NA	NA	NA	NA	NA	14.2243	14.075	14.0341	14.1563	12.9144	NA	12.718	NA	NA	NA	15.2432	NA	13.0341	11.914	NA	13.4609	NA	NA	NA	13.6772	10.6108	NA
D4AAF1	10.8905	11.7664	11.6238	11.4039	11.1515	10.943	11.148	NA	11.1978	NA	NA	NA	NA	11.2547	11.4367	NA	NA	11.1713	NA	NA	NA	NA	NA	NA	NA	11.7349	NA	NA	12.604	11.7191
D3ZJX1	12.9709	13.3468	12.7472	12.9775	12.8865	13.2776	12.6441	13.0122	12.1508	11.7035	10.7485	10.7328	NA	10.7387	NA	NA	NA	NA	NA	NA	NA	NA	NA	NA	NA	NA	NA	NA	NA	NA
D4A2H8	NA	NA	10.8878	10.1762	11.1923	NA	12.1086	11.744	11.2769	10.8749	NA	NA	10.5546	NA	NA	NA	12.4426	11.4091	NA	NA	11.7265	NA	NA	NA	NA	12.896	NA	NA	11.1466	11.4779
A0A0G2K8V6	13.0359	13.4237	13.1296	13.5198	12.2986	14.7425	11.4064	12.7263	11.0684	11.6131	NA	NA	10.997	NA	NA	NA	NA	NA	NA	NA	NA	NA	NA	11.2131	NA	NA	10.7378	NA	NA	NA
A0A0G2K7J5;D3ZTD8	12.1868	12.1704	12.0015	13.8536	13.3897	13.2986	12.385	12.4216	12.3199	13.0172	NA	NA	11.2736	NA	10.9411	NA	NA	10.5226	NA	NA	NA	NA	NA	NA	NA	NA	NA	NA	NA	NA
D3Z8Y9	14.1302	NA	13.0372	NA	12.6633	NA	NA	NA	NA	NA	13.8721	NA	12.685	14.5027	13.2805	12.5168	13.4102	NA	12.5164	NA	NA	NA	NA	NA	14.7669	NA	NA	NA	NA	12.1808
A0A0G2K6D0	13.8302	13.5503	13.9267	NA	13.3993	NA	12.7193	13.5243	13.8033	13.435	13.2144	13.2979	NA	11.8362	13.0004	NA	NA	NA	NA	NA	NA	NA	NA	NA	NA	NA	NA	NA	NA	NA
A0A096MIV5	NA	NA	16.0495	NA	14.5789	NA	NA	NA	NA	14.0731	13.198	NA	15.0801	14.5845	15.1966	NA	NA	NA	NA	NA	NA	14.3141	NA	NA	NA	14.5543	14.2705	NA	NA	13.2426
Q566R3	12.4397	11.5411	12.0641	NA	12.4437	NA	11.674	NA	NA	NA	NA	NA	NA	11.2712	11.8667	NA	13.2441	NA	16.414	NA	NA	NA	13.5788	15.8713	NA	NA	NA	16.6662	NA	NA
Q5PQS4	NA	NA	NA	NA	NA	NA	NA	NA	NA	NA	14.8454	NA	NA	NA	NA	14.1494	13.9768	14.0872	NA	NA	13.3728	14.5728	14.8042	14.5065	NA	14.5184	NA	14.8265	14.9751	NA
Q99JD4	NA	NA	NA	13.7191	NA	NA	NA	14.0987	NA	11.6998	NA	NA	NA	NA	NA	15.3554	16.1175	15.6369	14.9565	15.327	15.5517	NA	14.4629	11.6477	NA	NA	NA	NA	NA	NA
Q00959	NA	NA	NA	NA	NA	NA	NA	NA	NA	NA	NA	NA	NA	NA	NA	NA	12.0718	12.3508	12.82	NA	11.5974	NA	11.8088	14.4122	14.8415	15.0083	13.7796	14.0206	11.8346	14.0255
D4A0C5	NA	NA	NA	NA	NA	12.8721	13.2683	NA	13.5955	12.5711	NA	13.2889	13.3055	NA	15.0999	NA	NA	12.1127	11.8823	NA	NA	NA	NA	13.2766	NA	14.5245	NA	NA	12.7582	NA
G3V6Z1	13.2813	NA	NA	13.1189	NA	NA	12.3291	13.6859	12.9407	NA	11.7634	NA	14.1489	NA	13.3814	NA	13.776	13.366	NA	NA	NA	NA	NA	NA	13.3965	13.3548	NA	NA	NA	NA
D3ZQA1	NA	12.5046	NA	NA	NA	NA	12.4852	NA	NA	12.2324	NA	NA	12.7942	NA	NA	13.3999	13.2964	NA	12.9236	12.926	NA	NA	13.7111	NA	NA	14.4991	14.3149	NA	NA	13.4328
D3ZL39	14.015	NA	13.5011	14.8428	NA	14.4965	NA	15.2128	NA	NA	14.8536	NA	NA	NA	NA	14.847	14.994	14.5691	14.4709	NA	NA	NA	NA	12.6583	NA	NA	NA	NA	NA	NA
Q1EG90	13.0102	13.4565	12.9201	14.1347	NA	NA	13.7851	13.1222	13.5489	13.753	13.262	12.9564	NA	NA	NA	NA	11.4665	NA	NA	NA	NA	NA	13.0009	NA	NA	NA	NA	NA	NA	NA
B2RYG1;D3ZUE5	15.4475	15.1503	14.3197	15.0289	NA	15.0028	NA	NA	14.4146	14.3109	13.3804	14.2561	13.0778	NA	NA	NA	NA	NA	NA	NA	13.9507	NA	NA	NA	NA	NA	NA	NA	NA	NA
Q9JI15	NA	NA	NA	NA	NA	NA	NA	NA	12.3915	13.9494	NA	NA	NA	NA	14.2713	14.8474	14.8245	14.8061	NA	13.9837	NA	NA	NA	NA	15.3942	NA	14.0463	14.5308	NA	15.2746
D4A6Q6	13.3484	13.2289	NA	12.9984	12.759	NA	13.1136	NA	13.3655	12.4184	NA	11.4354	12.1401	NA	10.6572	NA	NA	NA	NA	NA	NA	NA	NA	NA	NA	12.1146	NA	9.79504	10.7138	NA
D3Z881;D3ZGN0	NA	NA	NA	NA	12.652	NA	12.7798	NA	NA	13.9572	11.6107	NA	13.5766	NA	NA	NA	NA	NA	NA	13.5713	14.5096	NA	13.7628	11.6654	12.5161	12.3736	14.7275	NA	NA	NA
D3ZSI8	14.487	14.3675	NA	NA	NA	NA	NA	12.5454	NA	14.0278	NA	13.7741	13.512	14.9569	14.1691	NA	16.8616	NA	NA	NA	14.525	NA	NA	14.2547	NA	NA	NA	NA	NA	NA
B1WBU0	15.0726	14.1331	14.9899	14.018	15.0293	14.7363	13.6967	13.7759	13.4622	NA	NA	13.178	NA	NA	NA	NA	15.0462	NA	NA	NA	NA	NA	NA	NA	NA	NA	NA	NA	NA	NA
A0A0G2K9A7	13.679	13.8778	13.7633	13.941	13.6761	13.6316	12.2774	12.7275	13.0298	12.3977	NA	NA	12.3578	NA	NA	NA	NA	NA	NA	NA	NA	NA	NA	NA	NA	NA	NA	NA	NA	11.7171
Q63151	13.1433	NA	NA	NA	11.5836	NA	12.1577	12.4701	NA	12.0135	14.1074	NA	13.3553	14.7814	14.5647	NA	NA	13.2259	NA	NA	NA	NA	NA	13.3158	NA	NA	NA	NA	12.1369	NA
A0A0G2JTK0;Q761X5	16.1595	NA	NA	NA	NA	NA	NA	NA	NA	NA	13.5646	NA	13.6634	12.4651	NA	14.2449	NA	14.4054	14.892	15.1289	NA	14.0916	NA	14.1957	NA	NA	NA	13.8339	NA	NA
Q5U2X1	NA	13.1664	NA	14.2128	NA	NA	11.7153	NA	NA	NA	NA	NA	13.3792	NA	11.668	13.9913	13.6898	14.074	13.5057	NA	12.6242	13.1169	NA	NA	NA	NA	11.4273	NA	NA	NA
D3ZYR4	NA	NA	NA	NA	NA	NA	NA	NA	NA	NA	16.3215	15.5772	15.6241	NA	NA	NA	16.4967	15.8601	NA	15.3446	15.1102	NA	NA	NA	NA	15.4918	14.9005	NA	NA	15.8006
A0A0G2JSK6;G3V668;P50575	16.3371	16.2259	15.8022	NA	15.8557	15.684	15.904	NA	15.3541	15.6688	NA	15.1988	NA	NA	NA	NA	NA	14.3447	NA	NA	NA	NA	NA	NA	NA	NA	NA	NA	NA	NA
P25122	NA	NA	NA	NA	NA	NA	NA	NA	NA	NA	NA	NA	NA	NA	NA	NA	14.7678	NA	NA	14.9257	15.2093	14.8271	15.4283	NA	NA	15.7021	15.9913	16.2653	16.5169	16.6643
M0R617;Q62985-2	9.88235	10.3124	8.72957	10.3283	9.54903	9.46832	10.0149	9.37874	9.87683	NA	NA	NA	8.78809	NA	8.60728	NA	7.5642	7.32907	NA	NA	NA	NA	NA	6.73406	NA	6.79145	7.63985	NA	7.03135	8.14374
A0A0G2KAT3	13.786	14.1563	14.9133	NA	NA	14.0487	14.5471	14.9871	14.6715	14.239	NA	14.1911	NA	NA	NA	NA	NA	NA	NA	NA	NA	NA	13.1306	NA	NA	13.3231	NA	NA	NA	NA
E9PT49	NA	10.7162	10.1749	10.3675	9.95894	9.89913	9.88571	9.90131	9.9089	7.51438	NA	NA	8.86122	NA	7.97366	6.88019	8.91374	7.74251	6.84342	6.52233	NA	NA	NA	7.04587	NA	NA	6.75705	NA	NA	NA
B1A2U8;D2XRB8	NA	NA	NA	NA	NA	NA	NA	NA	12.546	NA	13.031	14.3437	14.8641	14.8819	14.4534	13.9095	NA	NA	NA	NA	14.5401	NA	NA	14.3016	NA	14.0797	14.8877	NA	NA	NA
Q80VL0	NA	NA	NA	15.6016	NA	NA	NA	NA	NA	NA	14.0982	NA	NA	14.731	13.1562	15.827	NA	13.3756	NA	NA	NA	12.6844	NA	NA	14.8344	13.4598	NA	13.0095	15.0341	NA
D4A9H6	NA	NA	NA	14.0871	14.5978	14.2414	14.658	14.9721	13.9761	13.406	14.2509	14.167	NA	NA	13.3581	NA	NA	NA	NA	NA	NA	NA	13.9734	NA	NA	NA	NA	NA	NA	NA
F1LU78	15.1931	15.2484	15.26	NA	NA	15.35	14.6223	NA	13.1595	13.0381	13.0379	14.179	13.2113	NA	NA	NA	NA	NA	NA	NA	NA	NA	NA	NA	NA	NA	NA	13.0834	NA	NA
Q9EQP5	NA	NA	NA	NA	NA	NA	11.1073	NA	NA	NA	NA	NA	12.9937	NA	13.2224	NA	13.4493	13.0315	13.3745	13.4339	14.1685	NA	12.3986	NA	NA	12.554	11.8068	NA	NA	13.5193
F1LRT0	NA	12.166	NA	NA	13.3579	13.1426	12.768	NA	12.9494	NA	NA	12.7685	12.8142	NA	13.5483	NA	NA	NA	12.4561	NA	NA	12.5908	NA	NA	NA	NA	13.0663	NA	NA	13.0881
A0A0G2K8K5	15.8999	16.3003	16.1529	15.8405	16.0663	15.984	14.2816	NA	15.4088	NA	NA	NA	NA	NA	14.5179	NA	NA	NA	NA	NA	NA	NA	NA	NA	NA	NA	14.2101	NA	NA	NA
Q7TSL3	13.0736	13.7716	13.5007	13.1726	13.001	12.1417	12.9742	12.7322	12.4641	12.6459	NA	12.3863	NA	NA	NA	NA	12.6784	NA	NA	NA	NA	NA	NA	NA	NA	NA	NA	NA	NA	NA
D3Z8C5	14.8205	14.5174	14.643	NA	14.7322	13.2418	14.1433	13.8779	14.8593	NA	NA	13.5165	NA	NA	NA	NA	NA	NA	14.2167	11.8459	NA	NA	NA	NA	NA	NA	NA	NA	NA	NA
G3V7T5;Q3MIF4	NA	NA	NA	NA	NA	NA	9.36375	9.60823	8.85537	9.18072	NA	8.89098	NA	NA	NA	NA	10.0972	9.65357	9.29812	NA	9.39888	NA	10.024	9.39537	NA	9.07435	10.2752	10.4796	10.1814	10.3439
D4A9I7	NA	NA	16.1643	NA	NA	NA	15.4638	15.4741	15.4676	15.4716	NA	15.4841	NA	15.2432	15.7166	NA	NA	NA	NA	NA	NA	NA	15.4226	NA	NA	NA	NA	NA	14.1908	NA
A0A0H2UHX9;B2RYD6	NA	14.9787	NA	NA	14.0116	12.8795	NA	14.7337	NA	14.3026	NA	NA	NA	NA	NA	NA	NA	14.3774	13.5075	NA	13.6207	NA	13.1335	14.042	NA	NA	14.1018	NA	NA	NA
G3V7J7	NA	NA	NA	NA	NA	NA	NA	NA	NA	NA	NA	NA	NA	14.2674	13.6374	NA	NA	NA	NA	14.496	NA	15.8111	NA	15.6421	16.3113	15.6729	15.7902	15.5628	NA	16.1249
A0A0G2KB73	14.4379	14.1822	14.1329	12.9381	14.145	NA	11.2533	13.2979	NA	NA	12.9309	11.0541	NA	NA	NA	NA	12.1012	12.2632	NA	NA	NA	NA	NA	NA	NA	10.5667	NA	NA	NA	NA
D4A753	15.2588	14.4253	14.4614	13.2652	14.1748	14.1678	14.1055	13.4502	NA	NA	14.3467	NA	NA	NA	NA	NA	NA	12.17	NA	NA	NA	NA	NA	NA	13.306	NA	NA	NA	NA	NA
F1LV52	15.3526	15.0644	NA	NA	12.1056	NA	12.3119	NA	NA	13.1821	14.9575	NA	13.8516	14.3888	NA	NA	14.3796	NA	NA	NA	NA	NA	NA	NA	NA	13.7699	12.8616	NA	NA	NA
Q5XIW0	15.6519	15.3375	14.9987	15.4678	NA	15.0969	15.2603	NA	15.6155	NA	14.5076	15.0489	NA	NA	NA	NA	NA	NA	NA	NA	NA	NA	NA	NA	NA	14.6748	NA	NA	NA	NA
F1M8E6;Q566D8	NA	NA	NA	NA	NA	NA	14.5644	15.5175	14.37	14.0799	12.6428	13.6283	14.1745	NA	14.2389	NA	12.976	NA	13.1452	NA	12.2433	NA	NA	NA	NA	NA	NA	NA	NA	NA
B0BNG5	13.4158	NA	NA	12.2356	NA	NA	NA	14.0024	NA	13.4287	11.8749	NA	12.453	13.4408	12.2716	NA	10.0208	13.0476	NA	13.4937	NA	NA	NA	NA	NA	NA	11.8821	NA	NA	NA
B2RZ82	15.8429	NA	NA	15.2297	NA	15.5881	15.5335	15.746	15.3808	15.3134	NA	14.7524	NA	NA	NA	NA	NA	NA	14.2552	NA	NA	NA	NA	NA	NA	NA	NA	13.4108	NA	NA
F1LQQ8;P06760	14.6888	NA	11.7308	NA	NA	NA	14.0657	NA	NA	13.5665	NA	14.3144	NA	NA	14.22	NA	NA	13.9364	NA	NA	NA	12.4405	NA	NA	NA	NA	14.3954	13.7917	NA	13.8697
A0A0G2K2P5	NA	NA	NA	NA	NA	NA	NA	NA	NA	13.7775	NA	NA	NA	13.5462	14.8632	NA	13.1386	NA	NA	NA	NA	NA	13.9115	14.0037	13.7035	14.3628	NA	13.7622	12.565	13.3062
Q5PPP3	12.7261	NA	12.3015	12.9821	11.9972	NA	12.4901	12.3663	12.5493	NA	NA	12.4355	12.7054	13.0007	12.7766	NA	NA	12.3313	NA	NA	NA	NA	NA	NA	NA	NA	NA	NA	NA	NA
Q5BJU3	NA	13.812	13.8105	NA	12.4544	NA	NA	13.4113	13.2033	NA	NA	13.7706	NA	13.6945	NA	14.1584	14.9101	14.5848	NA	12.4925	NA	NA	NA	NA	NA	NA	NA	NA	NA	NA
D3Z8B9	13.9028	14.2819	13.834	12.9776	13.4672	13.1377	13.1085	12.5731	12.7111	9.7247	NA	NA	10.5471	NA	9.99945	NA	NA	NA	NA	NA	NA	NA	NA	NA	NA	NA	NA	NA	NA	NA
D4A001	13.5225	13.8788	NA	12.9625	13.2186	NA	14.4209	NA	NA	NA	13.6583	13.6532	13.8197	13.5203	13.9151	NA	13.5419	NA	NA	NA	NA	NA	NA	NA	NA	NA	NA	NA	NA	NA
F1M7P4;P21807	12.2613	13.2019	NA	NA	NA	NA	NA	NA	NA	NA	13.362	NA	14.5504	12.669	13.1856	NA	NA	NA	NA	NA	NA	13.4596	NA	NA	14.4176	15.1888	15.1529	NA	NA	12.6606
D4AEK4	12.8612	14.5052	14.3303	13.684	14.6049	14.8605	13.2837	NA	13.4223	13.7958	NA	13.1495	11.4797	NA	NA	NA	NA	NA	NA	NA	NA	NA	NA	NA	NA	NA	NA	NA	NA	NA
D4A8M7	14.4374	13.4679	13.9142	NA	14.2575	14.1615	12.9794	NA	13.4629	13.7821	12.7917	13.2432	NA	NA	13.4684	NA	NA	NA	NA	NA	NA	NA	NA	NA	NA	NA	NA	NA	NA	NA
A1A5Q1	NA	NA	NA	NA	NA	NA	13.5794	11.0236	12.1157	13.2849	12.1653	12.7306	12.5135	NA	NA	NA	12.8368	NA	NA	NA	12.273	NA	NA	12.5267	NA	12.6692	NA	11.732	NA	NA
B2GV37	14.6497	14.415	14.1737	13.7879	13.8641	13.1611	13.1214	12.9974	13.1206	12.7986	13.3511	NA	NA	NA	NA	NA	NA	NA	NA	NA	NA	NA	NA	NA	NA	NA	NA	NA	NA	NA
D3ZX56	14.3294	14.6702	14.0807	13.6968	13.4973	13.8753	NA	13.2071	13.4014	13.3613	NA	NA	NA	NA	NA	12.3911	NA	12.5629	NA	NA	NA	NA	NA	NA	NA	NA	NA	NA	NA	NA
D3ZTL8	13.9486	13.7596	13.9869	NA	NA	13.2433	12.8103	13.6054	NA	12.7627	NA	NA	13.9727	13.6959	NA	13.8133	NA	NA	NA	NA	NA	NA	NA	NA	NA	NA	NA	NA	13.4391	NA
F1M2T7	15.7513	15.8679	15.3796	14.6404	14.4083	14.1383	14.442	13.9985	NA	15.0174	NA	NA	14.6136	NA	NA	NA	NA	NA	NA	NA	NA	NA	NA	NA	NA	NA	NA	NA	NA	NA
D3ZGR7	14.9785	14.5205	14.4811	14.1674	13.9533	14.0463	13.4578	12.2564	12.7433	12.0278	NA	NA	NA	NA	NA	NA	NA	11.4274	NA	NA	NA	NA	NA	NA	NA	NA	NA	NA	NA	NA
B4F7B6	13.0097	13.0672	10.9049	NA	12.2042	13.7174	12.084	12.0592	12.1652	NA	NA	11.3902	NA	NA	10.806	NA	13.2622	NA	NA	13.2185	NA	NA	NA	NA	NA	NA	NA	NA	NA	NA
A0A0G2JUY9;D4AAG0	14.1913	14.2053	14.4007	NA	NA	13.7405	NA	13.6463	NA	12.4963	13.123	13.1457	NA	11.132	NA	NA	15.8064	11.9806	NA	NA	NA	NA	NA	NA	NA	NA	NA	NA	NA	NA
B5DFE2	15.9213	15.5974	15.4769	14.9959	14.5627	14.6681	13.9487	14.3992	14.1755	14.1034	NA	NA	NA	NA	NA	NA	NA	NA	NA	NA	NA	NA	NA	NA	NA	NA	NA	NA	NA	NA
A0A0G2K139;D4AAI5;G3V7E8;Q9R0L4;Q9R0L4-2	NA	13.634	NA	14.8274	13.1669	13.0526	14.2516	11.9535	14.4047	13.6737	NA	13.1672	NA	NA	NA	NA	13.6867	NA	NA	NA	11.6437	NA	NA	NA	NA	NA	NA	NA	NA	NA
D3ZTN1	NA	NA	NA	NA	NA	NA	NA	NA	NA	NA	NA	NA	NA	10.1861	11.0188	NA	12.9	NA	11.3332	12.8729	NA	11.6672	12.1014	12.8443	15.0115	13.2563	NA	11.6269	NA	12.582
Q9Z217	NA	NA	NA	NA	NA	NA	NA	NA	NA	12.2027	11.1581	NA	11.7239	NA	13.3404	NA	NA	12.334	NA	12.1831	NA	NA	NA	13.027	11.5087	12.4433	11.9465	13.1388	NA	12.2309
A0A0G2JTC2;G3V821	13.9534	13.8857	13.9236	NA	14.8522	13.449	14.2777	NA	NA	11.8118	NA	13.4958	NA	12.7457	NA	11.3203	12.9891	NA	NA	NA	NA	NA	NA	NA	NA	NA	NA	NA	NA	NA
Q5MPA9-2	14.4556	13.1818	NA	13.1003	13.1259	13.7178	NA	NA	13.8008	NA	NA	13.2612	13.9842	13.9417	NA	NA	12.8239	NA	NA	NA	10.6074	NA	NA	NA	NA	NA	NA	NA	NA	NA
D4AEC7	NA	NA	13.4444	14.0985	13.3908	13.269	14.1278	13.7013	NA	12.5615	13.9309	10.5897	NA	NA	NA	12.8953	13.9145	NA	NA	NA	NA	NA	NA	NA	NA	NA	NA	NA	NA	NA
A0A0G2K7X3;Q9EPJ0	12.7757	13.6832	12.673	13.6564	12.6347	14.0082	11.7218	NA	12.1876	NA	NA	NA	11.1879	10.3261	11.5128	NA	NA	NA	NA	NA	NA	NA	NA	NA	NA	9.39185	NA	NA	NA	NA
Q6AYG7	NA	14.7623	12.6557	15.5576	13.8699	12.8479	12.837	NA	NA	12.5905	NA	12.0598	NA	NA	13.4056	NA	NA	NA	10.5895	NA	NA	NA	NA	NA	NA	NA	14.2171	NA	NA	NA
Q6AXS8	13.6225	NA	13.3909	NA	NA	NA	13.493	NA	12.9317	11.7354	NA	NA	13.98	12.7943	13.3977	NA	NA	NA	NA	NA	NA	NA	NA	13.5252	NA	13.0935	13.2921	NA	NA	NA
Q9Z0Y8-2	8.86918	NA	NA	NA	NA	NA	10.0124	10.1569	NA	NA	NA	9.38577	9.06288	NA	9.81647	10.6811	NA	10.927	10.7634	NA	10.8706	NA	NA	NA	10.9124	11.1691	10.1379	NA	NA	11.101
G3V699;Q9Z2Q1	15.212	14.7997	NA	NA	NA	NA	15.9906	16.3515	16.2069	16.1813	NA	16.3733	16.587	15.9835	NA	NA	NA	NA	NA	NA	NA	NA	NA	NA	NA	NA	NA	NA	NA	NA
Q5U1V9	NA	13.2344	NA	NA	13.7069	13.5777	13.6027	13.3955	NA	12.991	12.3988	13.1943	13.1308	NA	NA	NA	NA	NA	12.0168	NA	NA	NA	NA	NA	NA	12.1771	NA	NA	NA	NA
Q3T1J8	14.4436	12.9503	13.1992	NA	14.0635	NA	13.3691	12.4717	13.8489	12.9637	NA	NA	12.2743	NA	11.6429	NA	NA	NA	NA	NA	NA	NA	NA	NA	NA	NA	12.048	NA	NA	NA
Q9ERC1	NA	NA	NA	13.0308	NA	NA	12.5864	NA	12.5113	NA	14.4345	12.5695	12.2726	15.2761	NA	12.7827	12.5087	NA	NA	NA	NA	13.2821	NA	NA	NA	NA	NA	11.6116	NA	NA
Q63356	NA	NA	NA	10.8034	NA	11.8578	NA	12.8552	13.1981	10.9131	11.7313	9.98918	12.3665	NA	NA	NA	11.1955	11.8052	NA	NA	NA	NA	14.0991	NA	NA	NA	11.6026	NA	NA	NA
A0A0G2K283	15.0479	15.0306	15.3653	14.0171	14.8469	14.3527	14.1469	14.0568	13.6209	NA	NA	11.8747	NA	NA	NA	NA	NA	NA	NA	NA	NA	NA	NA	NA	NA	NA	NA	NA	NA	NA
D3ZDR5	9.76773	13.3051	12.7312	13.0756	13.7544	NA	NA	12.4751	12.3575	11.5006	12.8005	NA	10.2941	NA	NA	NA	NA	NA	NA	NA	10.282	NA	9.83005	NA	NA	NA	NA	NA	NA	NA
M0R469	14.0877	13.7245	12.8356	11.7584	12.6793	12.9665	12.5285	12.9851	13.2042	NA	13.7441	NA	11.592	NA	NA	NA	NA	NA	NA	NA	NA	NA	NA	NA	NA	NA	NA	NA	NA	NA
A0A0G2K8D1	NA	NA	NA	NA	NA	NA	NA	NA	NA	13.6958	NA	NA	13.7222	NA	NA	NA	NA	NA	NA	NA	14.1031	14.2319	14.5696	14.4029	NA	NA	15.082	14.4085	14.9274	12.9581
D3ZAQ1	14.7403	15.6976	15.3567	15.4693	NA	13.8835	13.6529	NA	13.8576	13.46	NA	13.5994	12.2733	NA	NA	NA	NA	NA	NA	NA	NA	NA	NA	NA	NA	NA	NA	NA	NA	NA
Q63548	14.7279	NA	NA	NA	NA	NA	NA	NA	NA	NA	14.6114	NA	15.1699	14.1866	14.5249	NA	NA	NA	NA	NA	NA	12.7951	NA	13.8883	14.9971	NA	13.1085	NA	NA	13.9417
O70437	NA	NA	NA	15.8407	NA	NA	NA	16.8709	16.0571	NA	NA	NA	16.0754	15.4709	15.8125	NA	NA	NA	NA	NA	NA	NA	NA	NA	NA	15.5814	15.4916	NA	NA	14.6571
A0A0G2K1S6	NA	NA	NA	NA	NA	NA	NA	NA	NA	NA	NA	NA	14.1907	14.2276	NA	13.7049	14.3804	NA	NA	13.5655	NA	NA	14.1677	13.5732	14.4466	15.4483	13.8574	NA	NA	NA
G3V6Q3	NA	NA	NA	NA	NA	NA	NA	NA	13.4599	NA	14.4862	NA	NA	14.8222	14.4401	NA	NA	NA	NA	NA	NA	13.6295	14.1134	13.7316	14.4933	NA	14.0506	NA	NA	14.0951
B2RZ28	14.9869	15.0198	14.662	14.8047	14.9537	15.4349	NA	NA	13.8809	NA	NA	12.5648	NA	NA	10.9266	NA	NA	13.7726	NA	NA	NA	NA	NA	NA	NA	NA	NA	NA	NA	NA
O35910	NA	NA	NA	NA	NA	NA	NA	NA	NA	NA	NA	NA	9.97121	11.0528	NA	NA	12.4559	13.8417	NA	13.7092	12.7314	15.3799	NA	NA	15.7225	NA	10.5351	11.3401	NA	14.1504
A0A0G2JXY1;P97779	13.1013	11.9278	13.002	13.0162	12.1523	NA	12.4323	12.7184	11.3872	14.3452	NA	12.5134	NA	14.0686	NA	NA	NA	NA	NA	NA	NA	NA	NA	NA	NA	NA	NA	NA	NA	NA
A0A0G2JZV8	14.4752	14.9425	NA	15.4862	NA	14.2045	14.1045	NA	NA	NA	13.6805	NA	14.397	NA	NA	NA	NA	NA	NA	NA	NA	NA	NA	12.5139	13.3969	NA	13.3597	NA	NA	NA
D3Z8G8	14.4096	14.1582	14.4867	12.7853	13.7304	NA	13.6868	13.8332	12.6091	11.8555	NA	NA	10.4978	NA	NA	NA	NA	NA	NA	NA	8.46573	NA	NA	NA	NA	NA	NA	NA	NA	NA
Q68FX3	NA	NA	14.6651	NA	NA	13.6725	14.1201	13.4056	13.7235	13.4026	NA	13.2054	NA	NA	17.8106	NA	NA	NA	NA	NA	NA	NA	NA	NA	NA	13.1839	NA	NA	NA	13.0171
G3V7G8	NA	NA	NA	NA	NA	NA	NA	NA	NA	NA	NA	NA	NA	NA	NA	NA	NA	NA	NA	NA	14.7338	16.5311	15.6055	15.8383	15.9672	14.7101	16.3731	NA	16.9417	13.488
B2GV02	13.8705	13.879	14.0292	13.3598	14.1355	13.7361	11.9298	11.1299	12.3358	NA	NA	11.4101	NA	NA	NA	10.294	NA	NA	NA	NA	NA	NA	NA	NA	NA	NA	NA	NA	NA	NA
D4A9U6	NA	NA	NA	NA	NA	NA	NA	13.4887	NA	14.7018	14.9486	14.3397	NA	12.993	NA	NA	14.2958	NA	14.5989	NA	14.5339	NA	13.0818	NA	NA	NA	NA	12.9738	NA	NA
A0A0G2JTV1;D3ZB30;Q6P736	14.046	14.0159	13.8769	14.2787	13.8671	13.9808	12.8933	13.0881	NA	12.3492	NA	NA	NA	NA	NA	NA	NA	NA	NA	NA	NA	NA	NA	NA	NA	NA	17.5107	NA	NA	NA
Q5FVQ2	13.7626	13.3025	13.3997	12.8329	12.9934	12.2796	12.5992	12.5135	12.1535	11.7561	NA	12.1935	NA	NA	NA	NA	NA	NA	NA	NA	NA	NA	NA	NA	NA	NA	NA	NA	NA	NA
Q505I5	14.8486	14.7111	14.2075	13.5106	14.0684	13.9168	NA	14.446	NA	NA	NA	14.1271	NA	NA	NA	NA	NA	13.2061	NA	NA	NA	NA	NA	NA	NA	12.4892	NA	NA	NA	NA
F1LW70	16.2973	NA	16.3477	NA	NA	NA	NA	NA	14.905	14.8487	16.1296	14.8127	14.4423	15.7665	15.7958	NA	NA	NA	NA	NA	NA	NA	NA	NA	NA	NA	NA	NA	NA	NA
E9PTC3	14.665	14.1448	14.3465	14.6058	14.1697	14.5966	NA	13.7595	12.8952	13.0153	NA	12.5854	NA	NA	NA	NA	NA	NA	NA	NA	NA	NA	NA	NA	NA	NA	NA	NA	NA	NA
G3V7Z6	15.6523	15.9201	NA	NA	NA	NA	15.4737	NA	15.8591	NA	NA	14.0926	15.7423	NA	NA	NA	14.8797	NA	NA	NA	NA	NA	NA	NA	NA	16.4082	NA	NA	14.7334	NA
A0A0G2K6K7;F1M4B7;Q9JLH5	10.9872	11.7206	11.8327	NA	11.904	11.5186	11.7675	12.4376	11.1408	NA	NA	NA	11.6927	NA	NA	NA	10.6869	11.7276	NA	NA	11.2054	NA	NA	NA	NA	NA	NA	NA	NA	NA
D3ZGK0	15.4835	15.5782	15.7444	NA	15.3653	15.3973	15.0681	15.058	15.2094	NA	NA	15.0531	NA	NA	NA	NA	NA	NA	NA	NA	NA	NA	NA	NA	NA	NA	NA	NA	NA	NA
Q6T487	12.8907	NA	NA	13.9644	NA	NA	12.6865	NA	NA	NA	NA	13.4526	NA	NA	NA	NA	NA	13.6471	NA	NA	NA	13.9193	NA	14.496	15.6106	NA	13.8963	13.3452	NA	NA
B1WC68	13.6035	NA	14.1238	13.8473	NA	NA	NA	13.8749	13.8149	NA	NA	NA	12.8507	NA	14.3349	NA	13.2422	NA	NA	NA	NA	NA	NA	NA	NA	13.659	14.2803	NA	NA	NA
D3ZRJ9;D4ADZ3	14.9808	15.3152	NA	NA	15.2122	14.4806	NA	NA	NA	NA	14.4309	NA	15.0443	NA	15.2099	NA	12.0034	NA	NA	NA	NA	11.6908	NA	9.06523	NA	NA	NA	NA	NA	NA
Q5U2Z5	14.3916	14.6756	14.8944	14.0467	NA	14.592	NA	NA	12.2245	NA	NA	NA	NA	NA	13.8753	NA	NA	NA	NA	NA	NA	NA	NA	NA	11.6764	12.3566	14.6149	NA	NA	NA
F1LU18	13.3966	13.9276	13.7838	NA	14.2979	14.1591	13.0917	14.1346	13.7075	NA	NA	NA	NA	NA	NA	NA	NA	12.4086	NA	NA	NA	NA	NA	NA	NA	13.9275	NA	NA	NA	NA
F1M779	NA	NA	NA	NA	NA	NA	NA	NA	NA	NA	NA	12.6968	12.944	12.5556	NA	NA	NA	14.7708	NA	13.0761	NA	NA	14.0849	14.2402	NA	NA	12.6823	NA	15.0939	14.6239
A0A0G2K6A9;Q5FVJ0-2	13.6401	14.2196	NA	NA	13.8047	14.0019	13.6959	13.461	13.3913	NA	13.8078	13.5863	NA	NA	13.1298	NA	NA	NA	NA	NA	NA	NA	NA	NA	NA	NA	NA	NA	NA	NA
F1LVB0;F1M032;P51590	NA	NA	NA	NA	NA	NA	NA	NA	12.6837	12.9468	NA	12.6428	11.5066	9.81793	NA	NA	NA	NA	NA	13.0708	NA	NA	NA	NA	NA	12.7034	13.4794	12.4113	12.3832	13.0842
B0BNM0	NA	12.3684	12.981	12.1353	NA	12.0576	NA	NA	NA	11.98	NA	NA	12.1961	NA	14.359	12.2937	12.5291	NA	NA	NA	NA	NA	NA	NA	NA	NA	11.1123	NA	NA	12.2821
A0A0G2JSR0;Q9R1Z0	NA	NA	NA	NA	12.954	NA	NA	NA	13.7239	NA	NA	NA	14.4313	13.8047	13.8512	NA	NA	NA	NA	NA	NA	12.8962	NA	NA	NA	13.6514	13.7141	NA	14.3664	12.8647
F1LP30	NA	NA	NA	NA	NA	NA	12.6238	NA	12.708	NA	NA	12.5664	NA	NA	10.793	NA	NA	NA	11.7415	13.2237	NA	NA	NA	12.5837	NA	12.0446	12.6621	12.4498	NA	12.5278
D4A9R5	NA	NA	NA	NA	NA	NA	NA	12.986	NA	NA	13.7638	NA	NA	13.4244	NA	13.5634	14.0232	14.4282	12.8869	13.1608	14.0725	NA	NA	NA	NA	13.5847	NA	NA	NA	NA
Q6AY75	15.8348	16.1355	16.605	NA	15.4204	15.4046	14.4735	14.4752	13.5464	13.9238	NA	NA	NA	NA	NA	NA	NA	NA	NA	NA	NA	NA	NA	NA	NA	NA	NA	NA	NA	NA
D3ZN63	14.0764	14.004	14.0433	14.0244	14.1072	13.7097	NA	NA	12.1926	12.1122	NA	12.6856	NA	NA	14.7767	NA	NA	NA	NA	NA	NA	NA	NA	NA	NA	NA	NA	NA	NA	NA
P0C2N5	11.1291	12.0362	13.1581	11.771	11.3457	11.7832	10.8697	10.9096	9.84257	11.6159	NA	NA	11.0152	NA	NA	NA	10.1647	NA	NA	NA	NA	NA	NA	NA	NA	NA	NA	NA	NA	NA
A8C4G9	13.1555	13.2139	12.0344	11.0471	13.2983	13.2983	12.8536	10.1754	NA	12.3494	11.7849	12.4106	NA	NA	NA	NA	NA	NA	NA	NA	NA	NA	NA	NA	NA	NA	NA	NA	NA	NA
F1M6T7	NA	NA	NA	NA	NA	NA	NA	NA	NA	NA	NA	NA	NA	8.86605	NA	NA	NA	NA	9.54096	9.00867	9.56785	10.2599	11.112	10.6423	10.6923	11.1882	11.5788	10.5819	11.7179	10.6966
D4A3P0	12.9055	13.1607	13.0875	12.2121	12.6208	12.1952	11.9161	12.3225	11.4877	NA	NA	NA	11.9513	11.4235	NA	NA	NA	NA	NA	NA	NA	NA	NA	NA	NA	NA	NA	NA	NA	NA
M0R7T1	14.6626	NA	12.7124	13.6015	12.9295	14.5243	14.252	NA	11.7182	NA	14.2386	NA	NA	NA	NA	NA	NA	NA	NA	NA	NA	NA	NA	13.651	NA	NA	NA	NA	NA	12.7824
Q5EB95	12.8047	12.6297	NA	11.6167	11.9764	11.4344	11.4135	9.97099	10.2436	NA	NA	NA	13.9362	NA	14.2497	NA	NA	NA	NA	NA	NA	NA	NA	NA	NA	14.7815	NA	NA	NA	NA
D3ZK29	12.7616	13.6672	NA	15.1033	NA	NA	NA	NA	NA	13.0523	13.8868	14.7259	12.4235	NA	12.7013	NA	NA	NA	NA	NA	NA	NA	NA	NA	NA	13.3321	13.2963	NA	NA	NA
D4ACB4	NA	NA	12.6923	NA	NA	NA	12.6813	NA	NA	NA	NA	NA	NA	NA	NA	NA	NA	13.7641	13.4608	13.9381	13.3481	13.669	13.5354	13.6627	13.88	NA	NA	NA	NA	NA
M0R7I5	12.3295	NA	12.2479	NA	NA	11.3902	NA	12.0727	NA	12.1642	NA	12.2226	11.849	12.8261	NA	NA	NA	NA	NA	NA	NA	NA	NA	NA	NA	13.8593	11.076	NA	12.5104	NA
D4A6K8	12.516	15.4126	NA	NA	NA	NA	12.5102	NA	12.379	12.8379	14.3019	13.306	13.6526	NA	14.9494	NA	NA	NA	NA	12.4947	NA	NA	NA	NA	NA	NA	NA	NA	NA	NA
A2VCV8	NA	9.68696	NA	NA	NA	NA	NA	NA	NA	11.6589	11.5459	11.0987	10.4729	10.5484	10.6024	NA	NA	NA	10.3035	9.48597	NA	8.96002	NA	9.86581	NA	9.68336	10.4323	NA	NA	NA
D3ZD19	NA	NA	NA	NA	NA	NA	NA	NA	NA	NA	14.3304	NA	13.7876	12.7918	11.3751	NA	13.6826	NA	NA	NA	NA	16.3284	NA	NA	NA	12.6433	12.6222	NA	13.2865	13.4932
Q63569	11.8183	14.0641	NA	13.0533	13.1729	NA	NA	NA	NA	NA	16.0014	NA	13.2849	13.6856	NA	NA	13.7412	NA	NA	NA	NA	NA	NA	13.3824	NA	NA	12.0798	NA	NA	NA
A2IBE0	NA	NA	NA	NA	NA	NA	11.5375	13.578	13.8294	13.7468	NA	14.2156	NA	NA	NA	NA	NA	NA	NA	NA	NA	NA	NA	NA	NA	12.8853	14.4742	13.4849	13.0829	13.3328
Q4KLM5	14.3807	13.8938	14.3869	13.2006	14.1946	13.7061	13.106	13.226	12.6353	NA	NA	NA	10.767	NA	NA	NA	NA	NA	NA	NA	NA	NA	NA	NA	NA	NA	NA	NA	NA	NA
D4A3P4	14.6637	14.6765	14.6969	13.863	13.6389	13.2534	13.7554	13.5854	NA	NA	NA	NA	NA	NA	NA	NA	NA	NA	NA	NA	NA	21.3497	NA	NA	NA	NA	NA	NA	NA	NA
D3ZK76	14.8872	15.5512	NA	15.2833	15.1903	NA	NA	14.4058	14.7602	NA	14.695	NA	NA	NA	14.9989	NA	NA	NA	NA	NA	NA	NA	NA	13.6642	NA	NA	NA	NA	NA	NA
F6T1W7	15.2155	15.057	NA	15.4459	NA	14.5333	15.5434	NA	14.7531	14.485	13.8114	14.4313	NA	NA	NA	NA	NA	NA	NA	NA	NA	NA	NA	NA	NA	NA	NA	NA	NA	NA
A0A0G2K7Y7;D4AAG4	14.986	15.1098	15.5993	15.7732	15.3983	15.2097	NA	NA	13.7406	13.8692	NA	NA	13.5545	NA	NA	NA	NA	NA	NA	NA	NA	NA	NA	NA	NA	NA	NA	NA	NA	NA
D3ZEI7	15.7665	15.7231	15.5841	NA	15.0067	NA	14.6487	NA	NA	14.7149	NA	14.7924	NA	NA	NA	NA	14.0062	NA	NA	NA	NA	12.9975	NA	NA	NA	NA	NA	NA	NA	NA
G3V6S9;Q8R515	12.5365	12.4608	12.4656	12.0569	12.3167	11.902	11.9885	11.9617	11.887	NA	11.7611	NA	11.7335	NA	NA	NA	NA	NA	NA	NA	NA	NA	NA	NA	NA	NA	NA	NA	NA	NA
A0A0G2K3E7;Q9QXT4;V9GZ80	NA	NA	NA	NA	NA	NA	NA	16.9781	NA	15.6665	16.8165	18.7076	14.346	17.7095	NA	NA	NA	NA	NA	NA	15.7256	NA	NA	NA	NA	NA	17.041	NA	NA	NA
D3ZTN2	13.5321	NA	NA	NA	NA	NA	NA	NA	NA	NA	NA	NA	NA	11.5588	NA	NA	13.2951	NA	NA	NA	NA	13.5124	NA	NA	13.4789	13.4225	13.4759	13.4794	13.4229	13.7058
Q53UA7	NA	NA	11.9658	NA	NA	NA	13.3968	13.9868	12.9607	13.9845	NA	13.8995	NA	13.523	NA	12.946	NA	13.5185	NA	NA	NA	NA	NA	NA	NA	NA	NA	NA	NA	12.2633
D3ZIT7	15.5417	15.2911	NA	NA	15.0184	14.8853	14.6914	14.8528	NA	NA	NA	NA	NA	NA	14.116	NA	NA	13.9223	14.0548	NA	NA	NA	NA	NA	NA	NA	NA	NA	NA	NA
Q642B6	11.514	11.6053	10.4367	10.9956	11.3071	10.9659	10.2673	9.6829	10.0554	9.33244	7.97119	NA	NA	NA	8.80557	NA	NA	NA	NA	NA	NA	NA	NA	NA	NA	NA	9.12341	NA	NA	NA
A0A0G2K0K3	NA	13.3014	NA	NA	12.953	13.0076	NA	NA	13.304	NA	12.9801	NA	13.3812	12.0144	NA	NA	13.8189	NA	NA	NA	NA	11.8762	NA	14.5033	NA	NA	NA	NA	NA	NA
A0A0G2K9C8	NA	NA	NA	NA	NA	NA	NA	NA	13.1734	NA	NA	NA	NA	NA	10.4614	NA	13.3784	NA	NA	NA	NA	NA	13.8255	13.6091	NA	13.5432	13.3523	13.2581	13.5177	12.6345
A0A0G2K8D6	NA	NA	NA	NA	NA	15.2317	NA	13.7635	NA	15.9134	NA	15.9295	NA	NA	NA	NA	NA	NA	16.4063	NA	17.4676	NA	17.8153	18.0657	NA	NA	NA	NA	NA	NA
E9PTG5	NA	NA	NA	NA	NA	NA	NA	NA	NA	NA	14.7248	NA	NA	14.9899	NA	14.8506	14.4073	NA	NA	13.8297	NA	14.4335	NA	NA	14.8195	14.3454	NA	NA	14.1322	NA
Q9WTQ1	12.6582	NA	NA	13.9367	NA	NA	12.8295	12.9391	13.1974	12.8137	NA	12.6974	13.7097	NA	NA	NA	NA	NA	NA	12.3803	NA	NA	13.3442	NA	NA	NA	NA	NA	NA	NA
A0A0G2K0U8	NA	10.6305	11.776	11.3139	10.2483	NA	11.8908	10.7805	10.8971	10.97	NA	9.76708	NA	NA	10.9074	10.4042	NA	NA	NA	NA	NA	NA	NA	NA	NA	NA	10.8626	NA	NA	NA
A0A0G2K548	15.3921	14.891	NA	14.3036	14.3479	13.5698	14.1975	NA	NA	14.8899	NA	14.8299	13.9026	NA	NA	NA	NA	NA	NA	NA	NA	NA	NA	NA	NA	NA	NA	NA	NA	NA
P70498	NA	NA	14.3399	NA	NA	NA	NA	12.4768	11.2053	14.7496	NA	13.0923	NA	12.1506	13.1956	NA	NA	NA	NA	NA	NA	NA	13.1475	NA	NA	12.6517	13.1596	NA	NA	NA
D3ZLC4	NA	NA	NA	NA	NA	NA	NA	NA	NA	NA	13.921	12.6622	NA	13.7201	12.6887	NA	12.5246	13.1434	NA	13.1698	12.6387	12.811	NA	NA	NA	12.7827	NA	NA	NA	NA
D3ZRG3	14.4811	14.3841	14.5108	14.8494	14.9858	14.5907	14.0748	14.545	13.6358	NA	NA	NA	NA	NA	NA	NA	NA	NA	NA	NA	NA	NA	NA	NA	NA	NA	NA	NA	NA	NA
P35355	NA	NA	NA	NA	NA	NA	NA	NA	NA	NA	9.86043	NA	NA	9.68777	8.67871	9.66823	NA	10.1581	10.1994	NA	10.0712	10.2242	9.85309	9.8391	12.498	9.80192	9.40767	NA	NA	NA
F1M9A7	NA	11.799	NA	NA	NA	NA	13.0179	13.0311	13.3045	13.1917	NA	12.9034	NA	NA	NA	NA	12.6349	13.5759	NA	NA	NA	NA	NA	NA	NA	NA	12.7354	13.5209	NA	NA
D4A543	14.635	13.296	14.9206	15.7628	15.6001	15.9957	NA	14.0223	NA	NA	NA	NA	NA	NA	13.4631	NA	NA	11.7479	NA	NA	NA	NA	NA	NA	NA	NA	NA	NA	NA	NA
F1LV60	12.8285	12.3588	12.1676	12.1765	12.0474	12.2767	10.6834	11.2315	11.6792	NA	11.2054	NA	NA	NA	10.7397	NA	NA	NA	NA	NA	NA	NA	NA	NA	NA	NA	NA	NA	NA	NA
F1MA59	12.8395	13.0599	NA	12.6421	13.0293	13.7387	13.1005	12.786	12.4137	12.7348	NA	12.9003	NA	NA	NA	NA	NA	NA	NA	NA	NA	NA	NA	NA	NA	NA	NA	NA	NA	NA
Q66H21	NA	NA	NA	NA	NA	NA	NA	NA	NA	NA	NA	14.9445	10.0703	9.79006	10.2085	NA	NA	14.7888	14.0736	NA	12.9849	NA	NA	NA	NA	10.7118	11.0029	NA	11.5507	9.06736
Q9Z2T2	NA	NA	NA	NA	NA	NA	NA	NA	NA	NA	NA	13.4884	NA	NA	NA	13.622	NA	13.5447	NA	NA	15.1211	NA	14.9599	NA	NA	15.5662	14.1092	14.3727	14.1454	NA
Q569C9	11.189	11.1595	10.1086	11.3567	10.1479	11.2299	10.5175	9.41498	NA	NA	NA	8.04706	NA	NA	8.41588	NA	9.86817	NA	8.40564	9.01465	NA	NA	NA	NA	NA	NA	NA	NA	NA	NA
P13676	NA	NA	NA	NA	14.1807	NA	NA	13.4186	NA	NA	14.727	NA	14.7347	15.0298	15.2077	NA	NA	NA	13.6129	NA	NA	NA	NA	NA	12.993	NA	14.4243	NA	NA	NA
Q78EA7	NA	11.4102	NA	13.5366	13.8169	14.2311	12.9069	12.002	13.0218	13.1554	11.7042	12.5252	NA	NA	NA	NA	NA	NA	NA	NA	NA	NA	NA	NA	NA	NA	NA	NA	NA	NA
A0A0G2K831	13.4255	14.7772	14.6191	NA	14.7646	NA	NA	12.432	13.3965	NA	NA	NA	NA	NA	NA	11.5999	12.9463	NA	NA	NA	NA	NA	10.6094	NA	NA	NA	NA	NA	9.47254	NA
M0R4V4	12.6911	13.6799	NA	11.9911	NA	NA	13.4805	12.5754	NA	NA	NA	NA	NA	13.1434	NA	12.5985	NA	NA	12.5405	NA	NA	11.7734	NA	NA	NA	NA	NA	NA	NA	13.5329
D3ZRA6	11.6374	10.3357	9.88133	10.1884	9.09955	9.31777	9.098	9.60252	9.18214	NA	12.5686	NA	11.069	NA	NA	NA	8.00924	7.97337	NA	NA	NA	NA	NA	NA	NA	NA	NA	NA	NA	NA
Q4FZU3	11.6956	11.4718	11.5586	10.4794	11.3805	10.8192	14.2201	NA	10.7167	NA	NA	17.4044	NA	NA	NA	NA	NA	NA	NA	NA	NA	NA	NA	NA	NA	NA	17.7976	NA	NA	NA
P07308	13.7164	13.0052	14.5254	NA	NA	12.4479	NA	NA	NA	NA	17.4901	NA	NA	17.8207	13.3812	NA	NA	13.5029	NA	NA	NA	11.5816	NA	NA	NA	NA	NA	NA	NA	NA
Q8K4M9	NA	14.2104	NA	15.1178	NA	NA	13.4706	14.3484	14.4281	14.7762	NA	NA	NA	NA	14.105	NA	NA	NA	NA	NA	NA	NA	NA	NA	NA	12.997	13.8454	NA	NA	NA
D3ZYG0	NA	NA	NA	NA	NA	NA	12.6105	13.4817	13.4504	13.7391	NA	13.2166	12.1634	11.2999	11.6789	NA	NA	12.9037	NA	NA	NA	NA	NA	NA	NA	NA	12.7217	NA	NA	NA
A0A0G2JYF3	13.936	NA	NA	NA	NA	NA	NA	NA	NA	14.5792	14.0893	NA	14.3319	14.5123	14.7017	NA	14.2739	NA	NA	NA	NA	12.5346	NA	NA	14.0334	NA	NA	NA	NA	NA
Q99PD2	14.3068	14.5739	NA	14.2691	13.9922	14.3374	13.7358	NA	14.3268	13.5098	NA	13.9356	NA	NA	NA	NA	NA	NA	NA	NA	NA	NA	NA	NA	NA	NA	NA	NA	NA	NA
B0BNI2	15.9945	15.967	16.1549	16.5869	16.3546	15.0159	15.5098	NA	15.2408	NA	NA	NA	NA	NA	NA	NA	NA	NA	NA	NA	NA	NA	NA	NA	NA	NA	NA	NA	NA	NA
D3ZFL6	13.9219	13.7126	13.4214	13.5408	12.2443	12.9441	12.3331	12.415	12.1749	NA	NA	NA	NA	NA	NA	NA	NA	NA	NA	10.0877	NA	NA	NA	NA	NA	NA	NA	NA	NA	NA
P11530	14.741	14.404	NA	NA	NA	NA	NA	NA	14.6465	14.3903	NA	14.1352	NA	12.3628	NA	NA	NA	13.5063	NA	NA	NA	NA	12.2226	NA	NA	NA	16.3403	NA	NA	NA
D3Z914	13.2113	12.2519	8.97624	12.8441	12.1059	11.6859	11.4248	10.9591	10.7198	NA	NA	NA	NA	12.3187	10.1192	NA	NA	NA	NA	NA	NA	NA	NA	NA	NA	NA	NA	NA	NA	NA
D3ZP94;Q62711;Q62711-2;Q62711-3;Q62711-4	NA	NA	NA	NA	NA	NA	NA	NA	NA	NA	13.8507	NA	14.0165	NA	14.0404	NA	13.4709	NA	NA	NA	NA	NA	NA	15.5168	NA	14.3366	14.6756	12.7994	NA	13.6968
A0A0G2KA75;Q99MK2;Q99MK2-2	14.4716	12.6948	14.9398	11.5076	14.9831	14.4748	14.2755	NA	14.6407	14.0591	NA	NA	NA	NA	NA	NA	NA	NA	NA	NA	NA	NA	NA	NA	NA	NA	NA	NA	NA	NA
Q7TN40	NA	NA	NA	NA	NA	NA	NA	NA	NA	NA	15.4418	NA	14.7533	14.3346	NA	NA	14.0152	NA	NA	NA	NA	NA	NA	13.9743	NA	13.5879	13.3669	NA	12.941	13.5577
D3ZMX0	13.0254	13.3405	13.2077	NA	12.9574	12.8249	NA	12.1551	12.7784	NA	12.3354	11.6893	NA	NA	NA	NA	11.4588	NA	NA	NA	NA	NA	NA	NA	NA	NA	NA	NA	NA	NA
B5DFN2	NA	NA	NA	NA	NA	NA	NA	14.1184	NA	NA	NA	NA	NA	NA	NA	NA	12.1576	NA	NA	15.5993	NA	14.508	NA	12.5452	14.7833	14.0897	13.4969	NA	NA	14.2523
D3Z967	NA	NA	NA	NA	NA	NA	NA	NA	NA	NA	NA	NA	13.0955	NA	14.1132	13.546	14.0067	NA	NA	NA	14.6796	NA	NA	13.702	14.6339	14.2775	NA	NA	NA	13.4433
A0A0G2K0K7;F1LSE5;Q501R9	13.9578	13.9956	NA	NA	13.8606	15.2418	13.6357	NA	13.4315	NA	NA	NA	13.5984	13.6515	13.5036	NA	NA	NA	NA	NA	NA	NA	NA	NA	NA	NA	NA	NA	NA	NA
P70490	NA	NA	NA	NA	NA	NA	NA	14.4822	14.2039	12.0863	NA	NA	13.0108	NA	14.8196	NA	NA	NA	NA	NA	NA	NA	NA	13.7958	NA	14.2615	15.1371	NA	12.9031	NA
F1M4A7	14.6787	14.2743	NA	NA	NA	NA	NA	NA	NA	NA	13.9038	NA	13.7913	13.8625	14.009	13.6006	13.6765	NA	NA	NA	NA	NA	NA	NA	12.7646	NA	NA	NA	NA	NA
D3ZDN6	12.0426	NA	13.3241	NA	13.8116	13.2588	10.9248	12.7568	NA	12.2304	12.3992	NA	NA	11.6937	12.031	NA	NA	NA	NA	NA	NA	NA	NA	NA	NA	NA	NA	NA	NA	NA
Q5BKC6	12.7037	12.8959	14.6295	12.1317	12.458	12.1826	12.0808	10.6641	10.8221	NA	NA	NA	13.6332	NA	NA	NA	NA	NA	NA	NA	NA	NA	NA	NA	NA	NA	NA	NA	NA	NA
Q5U2Z8	9.97555	9.6508	9.75809	11.1182	11.1788	10.9224	11.1744	11.4167	10.9449	9.38637	NA	NA	9.09607	NA	NA	NA	NA	9.45109	NA	NA	NA	NA	NA	NA	NA	NA	NA	NA	NA	NA
D3ZNS5	12.5317	12.2382	10.1308	11.8282	11.4763	11.7316	10.5897	10.1876	10.2828	NA	NA	NA	8.37561	NA	NA	NA	6.91179	7.73636	NA	NA	NA	NA	NA	NA	NA	NA	NA	NA	NA	NA
Q5U1X1	NA	NA	NA	NA	NA	NA	NA	NA	12.0194	NA	NA	NA	12.4623	12.6576	11.506	NA	NA	NA	NA	NA	NA	11.8098	NA	12.3992	12.9572	NA	12.1415	NA	11.5882	14.389
A0A0G2K1G8	NA	NA	NA	NA	NA	NA	NA	NA	NA	NA	NA	NA	11.9105	NA	NA	NA	13.5115	NA	NA	13.9797	NA	NA	14.3659	14.0485	13.0883	14.1403	14.026	14.7981	NA	NA
Q924I2;R9PXT4	13.7163	NA	NA	NA	11.591	NA	NA	NA	13.3579	NA	14.1234	NA	NA	13.4296	13.2314	NA	NA	NA	NA	NA	NA	NA	NA	NA	15.1493	15.8349	NA	13.1181	NA	NA
D3ZUM5	14.5557	13.7447	13.7175	15.161	13.1062	13.8461	NA	13.7643	12.6704	NA	12.7566	NA	NA	NA	NA	NA	NA	NA	NA	NA	NA	NA	NA	NA	NA	NA	NA	NA	NA	NA
A0A0G2K781;D3ZJW3	13.4399	NA	12.5874	NA	14.7018	12.5207	14.3169	14.8509	12.7977	13.9944	NA	14.0204	NA	NA	NA	NA	NA	NA	NA	NA	NA	NA	NA	NA	NA	NA	NA	NA	NA	NA
Q5PPP4	13.3046	13.9444	13.8958	13.5448	NA	14.2904	13.8198	13.0685	NA	NA	12.7273	NA	NA	NA	14.4245	NA	NA	NA	NA	NA	NA	NA	NA	NA	NA	NA	NA	NA	NA	NA
B2GV76	14.3172	14.0578	13.6517	13.1261	13.7294	NA	14.0467	NA	13.5539	NA	NA	12.4307	13.9109	NA	NA	NA	NA	NA	NA	NA	NA	NA	NA	NA	NA	NA	NA	NA	NA	NA
D4A234	14.4637	13.2501	14.3073	12.8852	NA	13.4858	NA	NA	NA	NA	NA	NA	NA	15.3003	NA	NA	12.326	14.0404	NA	NA	NA	NA	NA	NA	NA	12.4133	NA	NA	NA	NA
Q7TPK0	15.2414	NA	NA	NA	NA	NA	NA	NA	14.8555	NA	NA	15.3122	NA	16.0589	15.3216	15.6649	NA	NA	NA	NA	NA	NA	NA	NA	NA	15.156	NA	14.3716	NA	NA
F1M3D3	NA	NA	NA	NA	NA	NA	12.381	14.1714	NA	12.7663	NA	14.9007	13.0731	NA	14.2588	NA	NA	NA	NA	NA	NA	NA	13.1836	NA	NA	14.1055	NA	NA	NA	13.0808
Q5U342;Q9JIA3	15.7642	15.6609	15.0876	NA	NA	NA	15.8702	NA	15.3637	15.1152	NA	14.7896	NA	NA	NA	NA	NA	NA	NA	NA	NA	14.0807	NA	NA	NA	NA	NA	NA	NA	NA
G3V7A6;Q5PQS7	14.5701	14.1186	13.124	14.4577	NA	13.271	12.9994	NA	13.7216	12.5516	NA	NA	12.7944	NA	NA	NA	NA	NA	NA	NA	NA	NA	NA	NA	NA	NA	NA	NA	NA	NA
Q6AY49	NA	NA	NA	NA	NA	NA	NA	NA	NA	12.1452	14.4338	NA	NA	13.6665	NA	NA	13.5341	NA	NA	NA	NA	13.6743	NA	13.0669	NA	13.8839	13.6928	NA	NA	13.1442
A0A0G2JWU3;D3ZFE9	NA	NA	NA	NA	NA	NA	NA	NA	NA	NA	NA	NA	NA	15.5299	NA	NA	16.2082	NA	NA	NA	NA	16.7042	NA	13.6568	13.1924	NA	12.9429	16.1144	16.5879	NA
M0RAB3	9.82172	10.2712	10.558	10.1792	10.0436	9.14657	9.83063	9.65109	9.28116	7.72724	NA	8.08385	7.7364	NA	NA	NA	NA	8.29604	NA	NA	NA	NA	NA	NA	NA	NA	NA	NA	NA	NA
O08781	13.5907	13.5789	13.9428	13.6774	13.6971	13.2643	13.2288	12.8271	12.7653	NA	NA	NA	NA	NA	NA	NA	NA	NA	NA	NA	NA	NA	NA	NA	NA	NA	NA	NA	NA	NA
P80067	NA	NA	NA	NA	NA	NA	13.2396	12.2574	14.5474	14.5582	12.0582	14.5652	NA	NA	NA	NA	13.0954	13.4913	NA	NA	NA	NA	NA	12.0977	NA	NA	NA	NA	NA	NA
D3ZQI7	13.5939	13.28	NA	13.0117	NA	NA	13.6283	NA	13.5253	NA	13.6047	12.798	13.7742	NA	NA	NA	NA	NA	NA	NA	NA	NA	NA	12.4887	NA	NA	NA	NA	NA	NA
D3ZRL5	NA	NA	NA	13.7747	NA	NA	NA	16.8076	NA	NA	12.6761	NA	16.1584	NA	NA	NA	NA	13.2474	NA	NA	NA	NA	NA	13.2511	NA	16.724	17.0122	NA	NA	NA
D3ZDP7	16.0823	14.4557	NA	NA	NA	14.3246	NA	NA	15.1288	NA	14.9209	NA	NA	NA	NA	NA	NA	NA	NA	NA	NA	NA	NA	NA	NA	NA	14.7741	11.7699	NA	17.9018
A0A0G2JX61	NA	NA	NA	NA	NA	NA	NA	12.8489	NA	NA	NA	NA	NA	12.1259	NA	NA	NA	13.4632	NA	13.4813	NA	12.9819	13.6755	12.8905	13.6453	13.7189	NA	NA	NA	NA
O35141	NA	NA	NA	NA	NA	NA	NA	NA	NA	NA	NA	NA	16.8662	NA	14.2173	17.1578	NA	13.3727	NA	13.6878	13.7331	15.1824	NA	NA	14.4528	NA	NA	NA	NA	NA
Q6IN24	16.1636	NA	NA	13.9276	13.9709	13.887	NA	13.8806	20.0047	13.4978	NA	NA	NA	NA	NA	NA	NA	NA	NA	13.3177	NA	NA	NA	NA	NA	NA	NA	NA	NA	NA
F1LN34	NA	NA	14.1739	NA	NA	NA	NA	NA	NA	NA	NA	14.592	NA	NA	NA	NA	15.1569	14.8534	NA	NA	NA	14.9064	14.8781	NA	NA	NA	NA	15.2217	14.7874	NA
P61150;P61150-2	NA	NA	NA	NA	NA	NA	NA	NA	NA	11.915	13.4254	NA	NA	NA	NA	NA	12.6432	13.8046	13.032	13.6793	13.8489	13.0171	13.1592	NA	NA	NA	NA	NA	NA	NA
B0BN19	NA	13.7127	NA	12.3975	NA	NA	13.0811	13.3263	NA	13.5497	NA	13.3558	NA	13.4739	NA	12.3069	NA	NA	NA	NA	NA	12.4479	NA	NA	NA	NA	NA	NA	NA	NA
G3V7T3	10.3708	11.0635	8.91949	10.7463	10.6682	10.6493	10.5094	9.44008	9.65581	NA	12.2537	NA	NA	NA	NA	NA	NA	NA	NA	NA	NA	NA	NA	NA	NA	NA	NA	NA	13.3205	NA
Q5U2Y2	13.6291	13.6869	NA	13.2241	12.4128	13.4408	NA	NA	12.7932	NA	NA	NA	12.6785	12.5771	12.6637	NA	NA	NA	NA	NA	NA	NA	NA	NA	NA	NA	NA	NA	NA	NA
Q642B8	NA	NA	NA	12.0743	NA	NA	NA	NA	NA	12.4886	13.6825	NA	NA	NA	13.4043	NA	12.9164	NA	NA	NA	NA	NA	NA	NA	13.1437	13.3608	12.8625	NA	NA	13.0703
D3Z8G3	12.7204	NA	13.6272	12.2008	13.911	12.8896	13.6491	NA	NA	NA	NA	NA	12.935	NA	NA	NA	NA	NA	NA	NA	NA	NA	NA	NA	NA	12.3045	12.6063	NA	NA	NA
Q66H19	15.4539	NA	14.7011	14.8677	14.1871	15.0666	NA	14.0597	NA	NA	14.6225	NA	13.8707	NA	NA	NA	NA	NA	NA	NA	NA	NA	NA	NA	NA	NA	NA	NA	NA	NA
A0A0G2JTP7	15.5839	15.5725	15.0478	14.9064	14.1292	13.8709	14.4856	NA	NA	13.1996	NA	NA	NA	NA	NA	NA	NA	NA	NA	NA	NA	NA	NA	NA	NA	NA	NA	NA	NA	NA
Q3B7C9;Q9R050	16.0911	16.127	16.1094	15.0428	14.8565	14.0596	NA	NA	13.0067	NA	NA	NA	11.4109	NA	NA	NA	NA	NA	NA	NA	NA	NA	NA	NA	NA	NA	NA	NA	NA	NA
A0A0G2JYG7;G3V6L5	NA	NA	NA	NA	NA	NA	11.8069	NA	12.6403	13.1487	14.1898	13.124	11.914	13.4123	NA	NA	NA	NA	NA	NA	NA	12.8733	NA	NA	NA	13.4751	NA	NA	NA	NA
G3V6Q9	NA	NA	NA	NA	NA	NA	NA	NA	NA	NA	15.1634	NA	14.5187	15.1483	14.2767	NA	14.3378	NA	NA	NA	NA	14.4906	NA	NA	14.7252	13.5173	NA	NA	NA	NA
Q9Z2H4	NA	12.2121	NA	NA	NA	NA	NA	13.6873	13.5805	NA	12.7739	NA	12.6027	NA	NA	NA	NA	12.4415	12.9154	NA	13.264	NA	NA	12.6528	NA	NA	NA	NA	NA	NA
D3ZVI2	13.3269	13.3028	13.4079	13.3589	NA	NA	12.4941	12.6729	NA	NA	NA	NA	NA	NA	NA	NA	NA	18.2036	NA	NA	NA	NA	NA	NA	19.0665	NA	NA	NA	NA	NA
Q9JI85	15.341	NA	NA	NA	NA	NA	NA	14.3455	16.2897	12.3188	NA	NA	NA	NA	NA	NA	NA	13.861	NA	NA	14.2096	NA	NA	14.1153	NA	NA	NA	NA	NA	14.8366
F1M9D0	14.8746	NA	15.1117	NA	14.6556	14.5192	NA	13.4651	NA	14.5738	14.5628	NA	NA	NA	NA	NA	NA	NA	NA	NA	NA	NA	NA	NA	NA	NA	NA	13.5544	NA	NA
P25977	14.524	NA	NA	NA	13.6399	NA	14.597	14.8815	15.0504	NA	NA	NA	15.11	NA	13.2863	NA	NA	NA	NA	NA	NA	NA	NA	NA	NA	NA	13.6395	NA	NA	NA
F1LM37	18.3191	16.9723	NA	15.3332	16.7575	NA	NA	NA	NA	NA	NA	NA	16.8096	15.4974	NA	NA	14.8878	NA	NA	NA	NA	NA	NA	NA	NA	NA	NA	NA	NA	NA
A0A0G2K6H5;Q75UQ2	14.9931	14.308	14.6967	15.0157	NA	NA	13.6929	NA	NA	NA	14.5015	NA	NA	NA	NA	NA	NA	NA	NA	NA	NA	NA	NA	NA	14.0043	13.2457	NA	NA	NA	NA
B2RYA6	15.1026	NA	14.636	14.5699	14.6028	14.2356	14.3823	13.063	13.6683	NA	NA	NA	NA	NA	NA	NA	NA	NA	NA	NA	NA	NA	NA	NA	NA	NA	NA	NA	NA	NA
D3ZQR6	NA	NA	NA	NA	NA	NA	NA	NA	NA	NA	NA	11.9149	NA	NA	NA	NA	17.7241	13.2841	NA	NA	11.9406	12.423	NA	NA	11.1928	13.731	NA	11.2884	NA	10.7005
Q9EQV8	NA	16.552	NA	NA	NA	15.9472	NA	16.4298	NA	NA	NA	15.9289	NA	NA	NA	NA	NA	16.611	16.345	NA	16.2237	NA	NA	NA	NA	NA	NA	NA	NA	NA
D3ZV88	14.5404	15.0489	14.9144	14.098	13.6997	13.6987	14.2008	13.6552	NA	NA	NA	NA	NA	NA	NA	NA	NA	NA	NA	NA	NA	NA	NA	NA	NA	NA	NA	NA	NA	NA
M0R4F8	12.6413	12.6501	12.0328	NA	11.2183	11.9497	NA	NA	11.093	NA	NA	NA	NA	11.161	10.012	NA	NA	NA	NA	NA	NA	NA	NA	NA	NA	9.83895	NA	11.2471	NA	NA
D3ZXK3;D4A858;X4YHC6	15.3485	NA	13.8149	NA	NA	NA	NA	13.2732	14.5493	NA	15.2751	NA	14.0787	15.0042	NA	NA	NA	12.3866	NA	NA	NA	NA	NA	NA	NA	NA	NA	NA	NA	NA
D4A235	15.5511	14.7565	14.6516	14.5337	13.6259	13.1591	14.0478	13.1815	NA	NA	NA	NA	NA	NA	NA	NA	NA	NA	NA	NA	NA	NA	NA	NA	NA	NA	NA	NA	NA	NA
Q642B1	14.1301	14.5127	14.1605	NA	NA	NA	11.0427	NA	12.8689	NA	10.792	12.9877	NA	NA	9.95319	NA	NA	12.8635	NA	NA	NA	NA	NA	NA	NA	NA	NA	NA	NA	NA
B5DFN3	NA	NA	NA	NA	NA	NA	NA	NA	NA	14.4164	NA	NA	NA	NA	NA	NA	NA	NA	NA	NA	13.7405	NA	13.0533	14.6437	14.6979	NA	14.9696	13.6267	14.1324	NA
Q9Z1Z9	NA	13.2425	NA	NA	13.0442	NA	NA	12.3186	12.4729	12.142	NA	12.0086	NA	NA	NA	NA	13.2352	NA	NA	NA	NA	12.0332	NA	12.4465	NA	NA	NA	NA	NA	NA
A0A0G2JWM5;Q5XIN3	NA	12.636	NA	NA	11.8511	NA	13.0598	12.5539	13.2273	12.8256	NA	11.9132	NA	NA	12.5944	NA	NA	NA	NA	NA	NA	NA	NA	11.7248	NA	NA	NA	NA	NA	NA
Q71TY3	NA	15.1032	13.8534	14.7353	13.6715	14.2583	13.4562	NA	13.9193	NA	NA	NA	NA	NA	NA	NA	NA	NA	NA	NA	NA	13.3367	NA	NA	NA	NA	NA	NA	NA	NA
A0A0G2JU09	15.0834	14.9135	15.0827	NA	14.7441	14.4346	13.2185	13.2697	NA	NA	NA	NA	NA	NA	NA	NA	NA	11.5238	NA	NA	NA	NA	NA	NA	NA	NA	NA	NA	NA	NA
D3ZSX8	15.0766	14.1685	14.3266	14.9895	14.6413	14.6999	NA	NA	13.3997	NA	NA	NA	NA	NA	NA	NA	NA	10.9424	NA	NA	NA	NA	NA	NA	NA	NA	NA	NA	NA	NA
D3ZBJ0;D3ZD76	14.4212	NA	14.5889	15.6507	14.2715	14.5764	NA	NA	14.4485	12.8221	NA	NA	NA	NA	NA	NA	NA	NA	NA	NA	NA	NA	NA	NA	NA	NA	11.3013	NA	NA	NA
A0A0G2K1E3	15.4997	14.6684	14.5122	NA	14.3656	13.4816	13.695	12.6667	NA	NA	NA	13.0903	NA	NA	NA	NA	NA	NA	NA	NA	NA	NA	NA	NA	NA	NA	NA	NA	NA	NA
Q3MJK5	11.9021	11.3622	11.8553	11.5185	11.4624	11.0166	11.0132	10.9502	10.5146	NA	NA	NA	NA	NA	9.70986	NA	NA	NA	NA	NA	NA	NA	NA	NA	NA	NA	NA	NA	NA	NA
A0A0G2K8I0	NA	NA	NA	NA	NA	NA	NA	NA	NA	NA	13.614	NA	NA	NA	NA	NA	NA	NA	NA	NA	NA	13.2254	NA	13.9245	14.2125	14.6039	12.9782	NA	14.1917	14.4016
P52164;P52164-2	14.4417	15.1038	14.5303	14.4614	11.323	NA	NA	NA	14.3149	13.9372	NA	NA	NA	NA	NA	NA	12.9481	NA	NA	NA	NA	NA	NA	NA	NA	NA	NA	NA	NA	NA
Q5BK22	NA	NA	12.7234	NA	NA	NA	12.1965	13.3622	NA	12.6113	NA	NA	NA	NA	NA	NA	NA	NA	NA	NA	NA	11.4944	NA	12.985	10.0192	NA	12.6213	12.4769	NA	NA
A0A096MJF9	NA	NA	NA	NA	NA	NA	NA	13.7948	NA	NA	14.1268	13.2106	14.3626	NA	13.5456	15.4182	NA	13.1586	NA	NA	NA	NA	NA	NA	NA	12.848	NA	NA	NA	NA
A0A0G2K5Q8	NA	NA	NA	NA	NA	NA	NA	NA	NA	NA	NA	NA	NA	13.512	NA	15.6942	17.5847	15.5582	NA	NA	NA	16.8928	NA	NA	NA	NA	15.0473	NA	16.1184	NA
B5DFF2	NA	NA	NA	NA	NA	NA	12.8568	NA	12.119	12.8353	NA	11.7169	NA	NA	NA	NA	12.1066	11.9566	12.4232	12.7313	NA	NA	NA	NA	NA	NA	NA	NA	NA	11.5446
Q6P9X2	12.2914	12.9862	NA	10.4743	12.6922	NA	12.1703	NA	11.9834	NA	NA	12.9382	13.0807	NA	NA	NA	NA	NA	NA	NA	NA	NA	NA	11.4413	NA	NA	NA	NA	NA	NA
D3ZIH4	NA	NA	NA	NA	NA	NA	14.0127	NA	NA	13.9725	13.287	NA	13.2679	NA	13.903	NA	14.1256	NA	NA	NA	NA	NA	NA	13.2033	NA	NA	13.9637	NA	NA	NA
D3ZZ80	NA	NA	NA	NA	14.0583	13.577	NA	NA	13.7224	NA	NA	NA	13.6407	13.9802	14.256	NA	NA	NA	NA	NA	NA	NA	NA	NA	NA	13.2189	13.1863	NA	NA	NA
A0A0G2K6M7;D4ADE6	13.4881	12.4264	12.0481	12.3131	11.8709	12.713	11.3381	12.1921	11.1923	NA	NA	NA	NA	NA	NA	NA	NA	NA	NA	NA	NA	NA	NA	NA	NA	NA	NA	NA	NA	NA
G3V6A0	16.3687	NA	NA	NA	19.9763	NA	NA	20.2026	NA	NA	17.5445	NA	NA	NA	NA	19.818	15.3833	NA	NA	NA	NA	NA	NA	NA	NA	NA	NA	NA	NA	NA
D3Z9R2	11.0248	NA	NA	11.0443	10.7662	10.8167	10.6739	11.8678	10.6648	9.78151	NA	NA	NA	NA	NA	NA	NA	10.8562	NA	NA	NA	NA	NA	NA	NA	NA	NA	NA	NA	11.2546
G3V8T1	16.8309	16.3129	16.1972	NA	15.4432	NA	NA	15.4033	NA	NA	NA	NA	NA	NA	NA	14.1946	NA	NA	NA	NA	NA	NA	13.756	NA	NA	NA	NA	NA	NA	NA
Q5BJP2	16.1131	NA	16.2599	NA	NA	15.1392	NA	NA	NA	NA	12.7989	NA	NA	16.5337	16.3696	NA	NA	NA	NA	NA	NA	NA	NA	NA	NA	NA	NA	NA	14.7492	NA
Q5QD51	NA	NA	NA	NA	NA	NA	15.514	NA	13.8822	NA	NA	NA	NA	NA	15.7684	NA	NA	NA	NA	NA	NA	15.9054	NA	NA	15.6125	NA	15.5419	NA	NA	15.6324
Q4V889	14.0758	13.691	13.8289	13.5942	13.5016	13.3824	NA	12.5212	13.1221	NA	NA	NA	NA	NA	NA	NA	NA	NA	NA	NA	NA	NA	NA	NA	NA	NA	NA	NA	NA	NA
A0A0G2K751;Q642C0	12.2528	12.7242	NA	11.5111	11.6819	10.8924	11.1807	NA	14.8098	NA	13.4647	NA	NA	NA	9.19145	NA	NA	NA	NA	NA	NA	NA	NA	NA	NA	NA	NA	NA	NA	NA
A0A0H2UHC2;Q5BJQ7	14.3111	14.5437	NA	13.9271	13.2818	13.8804	NA	13.0643	12.1939	NA	NA	NA	NA	NA	NA	NA	NA	NA	NA	NA	NA	NA	NA	12.2644	NA	NA	NA	NA	NA	NA
B1WBW6	NA	NA	NA	NA	NA	NA	NA	NA	NA	NA	12.8073	NA	NA	11.5655	11.0688	NA	NA	NA	NA	NA	NA	11.7948	NA	12.0649	NA	11.7588	12.2596	NA	12.4324	11.3632
D3Z8X4	NA	NA	NA	13.5448	12.491	13.4564	12.4317	NA	NA	NA	10.761	17.0388	12.9925	13.5916	NA	NA	NA	NA	NA	NA	NA	NA	NA	NA	NA	NA	NA	NA	NA	NA
P46933;P46933-2	NA	NA	NA	NA	NA	NA	NA	NA	12.3691	NA	NA	13.0572	12.1214	14.2418	NA	NA	NA	NA	NA	NA	NA	14.1335	NA	NA	14.6238	NA	13.4035	NA	11.7145	NA
D4A7G1	10.9571	11.2706	10.3665	11.18	11.2115	11.1435	10.0901	10.1243	10.2807	NA	NA	NA	8.7806	NA	NA	NA	NA	NA	NA	NA	NA	NA	NA	NA	NA	NA	NA	NA	NA	NA
A0A0G2JTK6	13.882	13.5583	13.5914	13.3428	13.7083	NA	13.3991	NA	14.1263	NA	NA	NA	NA	NA	NA	NA	NA	NA	NA	NA	NA	NA	NA	NA	NA	NA	NA	NA	9.71717	NA
A0A0G2JTX9	NA	13.7419	12.5749	13.438	14.0423	12.8401	NA	NA	NA	NA	13.0969	NA	NA	NA	NA	NA	12.5196	NA	NA	NA	NA	NA	NA	12.9257	NA	NA	NA	NA	NA	NA
M0R8U1	NA	14.4744	NA	NA	12.2073	NA	14.2939	NA	13.3045	NA	10.1535	13.8458	NA	NA	NA	NA	NA	13.2577	NA	NA	NA	NA	12.7456	NA	NA	NA	NA	NA	NA	NA
A0A0G2K954;Q3SWT1	14.6005	13.3661	13.5751	NA	13.3349	12.348	12.8779	11.8983	12.1688	NA	NA	NA	NA	NA	NA	NA	NA	NA	NA	NA	NA	NA	NA	NA	NA	NA	NA	NA	NA	NA
A0A0G2QC41	NA	9.79996	NA	NA	NA	NA	7.73122	NA	NA	NA	10.1643	NA	NA	NA	NA	NA	NA	9.80556	NA	NA	10.4226	NA	11.7219	NA	10.6222	11.2651	11.1657	NA	NA	11.3787
F1LNX4;Q7TSN4	NA	NA	NA	13.9633	NA	14.6342	NA	NA	NA	14.9652	NA	15.2788	NA	NA	NA	NA	14.3802	NA	NA	NA	NA	NA	NA	NA	NA	NA	NA	15.4561	15.0341	NA
A0A0G2JVV8;A0A0G2K5X2;G3V664;Q80ST5	15.6699	14.8418	15.6876	NA	NA	14.1378	14.5463	13.9751	14.2285	NA	NA	NA	NA	NA	NA	NA	NA	NA	NA	NA	NA	NA	NA	NA	NA	NA	NA	NA	NA	NA
A0A0G2K1S4;D3ZSN4	NA	NA	NA	NA	15.4693	NA	NA	13.3493	NA	NA	NA	NA	12.0889	11.5009	12.6548	NA	NA	NA	NA	NA	NA	NA	11.9223	NA	NA	12.4112	13.649	NA	NA	NA
A0A0G2JW14	NA	14.1134	NA	12.2626	NA	NA	NA	NA	13.0005	13.1955	12.451	NA	13.1276	NA	NA	NA	NA	NA	NA	NA	NA	NA	NA	12.1653	NA	12.6635	NA	NA	NA	NA
G3V6M8	15.8134	NA	14.3115	15.4386	NA	NA	NA	NA	NA	14.1523	NA	14.2372	NA	NA	NA	NA	NA	NA	NA	NA	NA	NA	NA	NA	NA	NA	NA	14.7164	14.2526	NA
A0A0G2JTI7	NA	NA	NA	NA	NA	NA	15.4613	NA	15.8205	NA	14.6408	NA	15.0122	12.4956	14.6058	NA	NA	14.7897	NA	NA	NA	NA	NA	NA	NA	NA	NA	NA	NA	NA
G3V7P9;Q9Z2Q3	15.009	NA	NA	NA	NA	NA	NA	NA	NA	NA	13.4364	NA	NA	NA	12.5908	14.4299	14.8881	15.8053	NA	NA	NA	NA	NA	NA	NA	NA	NA	NA	16.191	NA
M0R6C4	11.2471	12.0752	11.3664	11.4785	11.5358	11.4553	11.1033	11.1111	10.8096	NA	NA	NA	NA	NA	NA	NA	NA	NA	NA	NA	NA	NA	NA	NA	NA	NA	NA	NA	NA	NA
F2Z3T0	15.065	NA	14.8915	13.7654	15.0958	NA	14.5562	14.3143	14.2342	NA	NA	NA	NA	NA	NA	NA	NA	NA	NA	NA	NA	NA	NA	NA	NA	NA	NA	NA	NA	NA
D3ZZ24	14.232	14.4192	14.0077	NA	NA	NA	NA	NA	NA	NA	13.1432	11.5851	12.8431	NA	11.8972	NA	NA	NA	NA	NA	9.75703	NA	NA	NA	NA	NA	NA	NA	NA	NA
D3ZDP9	14.0289	13.7015	NA	14.0805	NA	NA	NA	NA	NA	16.0999	NA	NA	15.0829	NA	14.8244	NA	13.7991	NA	NA	NA	NA	NA	NA	NA	NA	NA	NA	NA	NA	NA
A0A0G2K8Q2	NA	NA	NA	NA	NA	NA	NA	NA	NA	11.8364	11.7527	10.5988	10.377	NA	10.4315	NA	NA	NA	NA	NA	NA	NA	NA	10.9534	NA	10.7253	12.225	12.1045	NA	NA
D4A8G6	11.4871	12.1414	10.8368	11.5596	11.0445	11.0123	10.4241	NA	10.1518	NA	12.2599	NA	NA	NA	NA	NA	NA	NA	NA	NA	NA	NA	NA	NA	NA	NA	NA	NA	NA	NA
M0RDC8	NA	NA	14.7423	NA	NA	14.8072	NA	NA	NA	14.5669	NA	NA	NA	NA	NA	NA	NA	NA	12.4645	NA	NA	NA	NA	15.0411	NA	14.0351	NA	15.2393	NA	NA
F1LZ52	13.5867	NA	NA	NA	NA	NA	13.216	11.6354	11.9038	NA	NA	NA	NA	NA	NA	NA	NA	NA	NA	NA	12.7795	NA	13.3417	11.3101	NA	12.6965	NA	NA	NA	NA
Q5XID7	14.9541	14.0659	NA	NA	NA	NA	NA	NA	13.0846	NA	NA	NA	NA	NA	14.7671	NA	14.6618	13.7643	NA	NA	NA	NA	NA	NA	NA	NA	NA	NA	14.1819	NA
B2RZ38	14.1998	13.608	13.8522	NA	NA	NA	NA	NA	NA	15.2444	NA	15.0062	NA	NA	NA	NA	NA	NA	NA	NA	13.5228	NA	NA	14.0281	NA	NA	NA	NA	NA	NA
Q32KJ5	NA	NA	NA	NA	NA	NA	NA	12.7439	NA	NA	NA	NA	NA	NA	NA	NA	NA	12.8215	12.0118	NA	NA	NA	12.0688	13.068	NA	11.2202	13.5517	11.8611	NA	NA
Q9QY02	12.1413	12.2635	7.51794	11.5638	11.758	11.5917	11.5266	10.341	10.6088	NA	NA	NA	NA	NA	NA	NA	NA	NA	NA	NA	NA	NA	NA	NA	NA	NA	NA	NA	NA	NA
Q0VGK3	NA	NA	NA	NA	13.482	NA	NA	14.3419	NA	NA	NA	NA	NA	NA	NA	NA	NA	NA	13.8757	13.6555	15.3883	NA	13.9806	NA	NA	NA	NA	14.5368	NA	NA
P31000	NA	NA	12.4984	13.3049	NA	NA	NA	NA	NA	14.8919	NA	14.5537	NA	NA	14.5895	NA	NA	NA	NA	NA	14.1312	NA	NA	15.105	NA	NA	NA	NA	NA	NA
P70581;P70581-4	NA	15.7864	NA	NA	14.3741	NA	14.1574	NA	NA	12.8502	NA	13.7493	14.8397	NA	13.2262	NA	NA	NA	NA	NA	NA	NA	NA	NA	NA	NA	NA	NA	NA	NA
A2VD10;Q9Z0Z5	NA	NA	NA	NA	NA	NA	NA	NA	NA	NA	NA	NA	NA	NA	NA	13.995	NA	NA	12.2954	NA	NA	NA	NA	13.7654	NA	14.2996	14.9272	15.1966	NA	14.4687
F1M124	NA	NA	NA	8.55864	NA	NA	8.4151	NA	8.79141	NA	NA	NA	NA	NA	NA	8.46596	9.54078	9.18341	9.26474	NA	8.99464	NA	NA	NA	NA	8.49364	NA	9.75356	NA	9.4737
A0A0G2JWF0	12.9611	12.4682	12.4693	12.4056	12.1455	12.2505	NA	11.6427	12.4748	NA	NA	NA	NA	NA	NA	NA	NA	NA	NA	NA	NA	NA	NA	NA	NA	NA	NA	NA	NA	NA
A0A096P6L2;Q8VIG2	NA	13.2404	12.7459	NA	12.1398	13.1343	NA	11.9	NA	NA	NA	NA	NA	NA	13.9803	NA	NA	NA	NA	NA	NA	NA	NA	NA	NA	9.92141	11.6747	NA	NA	NA
Q4V8C5;Q4V8C5-2	NA	NA	14.0847	NA	NA	NA	NA	13.7899	14.6354	NA	NA	13.9916	13.5673	14.5623	14.0107	NA	NA	NA	NA	NA	NA	NA	NA	NA	NA	NA	NA	NA	NA	NA
G3V801	NA	NA	NA	NA	9.8012	11.5024	NA	12.7904	12.9682	12.9727	NA	NA	13.3949	11.383	13.416	NA	NA	NA	NA	NA	NA	NA	NA	NA	NA	NA	NA	NA	NA	NA
A0A0G2JUT8	15.8419	NA	11.3427	12.8459	NA	12.1972	NA	NA	NA	NA	NA	NA	16.6055	NA	NA	NA	13.0843	NA	NA	NA	NA	NA	NA	15.998	NA	NA	NA	NA	NA	NA
P97836-6	NA	NA	13.263	13.5516	NA	14.3406	NA	NA	NA	NA	NA	NA	NA	NA	NA	NA	NA	13.0525	NA	NA	NA	NA	14.1594	NA	NA	NA	NA	14.889	14.5739	NA
B2RZ20	15.2743	15.1021	14.5604	15.2544	NA	NA	NA	14.3541	NA	NA	NA	NA	11.3626	NA	11.9092	NA	NA	NA	NA	NA	NA	NA	NA	NA	NA	NA	NA	NA	NA	NA
A0A0G2JWA5;D3ZKE6	NA	NA	NA	11.2754	13.5315	NA	NA	NA	NA	NA	NA	NA	NA	12.1463	NA	NA	NA	NA	NA	NA	NA	12.1738	NA	NA	13.0468	11.4761	12.1948	NA	NA	11.7403
Q32KJ6	NA	NA	NA	NA	NA	NA	NA	NA	NA	NA	NA	16.4137	16.5092	NA	NA	NA	15.2564	NA	NA	NA	NA	NA	NA	16.1937	NA	16.4816	16.5233	NA	NA	NA
F1LWJ1	14.5716	14.4468	13.9816	13.3275	13.8923	12.2275	NA	NA	14.8871	NA	NA	NA	NA	NA	NA	NA	NA	NA	NA	NA	NA	NA	NA	NA	NA	NA	NA	NA	NA	NA
F1LQ90;Q62655-2	14.483	14.3572	13.7383	NA	14.4914	NA	13.8252	NA	13.4586	NA	NA	NA	NA	NA	12.8869	NA	NA	NA	NA	NA	NA	NA	NA	NA	NA	NA	NA	NA	NA	NA
D3ZCG4	13.0493	13.9215	13.9462	NA	13.9043	14.3295	14.1657	NA	NA	NA	NA	13.7449	NA	NA	NA	NA	NA	NA	NA	NA	NA	NA	NA	NA	NA	NA	NA	NA	NA	NA
D3ZI66	NA	NA	NA	NA	11.3225	NA	NA	NA	12.6241	NA	12.1975	NA	NA	11.5757	NA	NA	12.5772	NA	NA	12.0903	12.0703	NA	NA	12.3707	NA	NA	NA	NA	NA	NA
D3ZT79	12.1316	12.0653	12.1376	NA	12.4062	12.4706	NA	11.6511	NA	NA	NA	NA	NA	NA	NA	NA	NA	NA	NA	11.1854	NA	NA	NA	NA	NA	NA	NA	NA	12.5774	NA
D3ZNZ9;M0RBQ5	NA	NA	NA	NA	NA	NA	14.1527	13.5304	NA	NA	13.5751	NA	NA	NA	NA	14.3053	14.0477	14.6764	12.2894	NA	NA	NA	NA	NA	NA	NA	NA	NA	NA	NA
Q9R1Q2	13.315	15.198	14.2428	13.7555	13.5631	NA	13.1014	13.3834	NA	NA	NA	NA	NA	NA	NA	NA	NA	NA	NA	NA	NA	NA	NA	NA	NA	NA	NA	NA	NA	NA
D3ZKV7	14.2225	13.6586	NA	NA	13.5085	NA	14.0429	12.9652	NA	14.3998	NA	NA	NA	NA	NA	NA	NA	NA	NA	NA	13.7211	NA	NA	NA	NA	NA	NA	NA	NA	NA
G3V7T8	NA	NA	NA	NA	NA	NA	NA	NA	NA	NA	NA	NA	NA	NA	NA	NA	16.6813	15.8089	15.9162	15.9996	16.0869	NA	15.9351	NA	NA	NA	NA	NA	NA	NA
M0R544	NA	14.1899	NA	NA	NA	NA	NA	NA	NA	NA	NA	NA	15.7276	NA	NA	NA	NA	16.0811	NA	NA	NA	NA	16.5083	16.8354	NA	NA	NA	17.0478	NA	NA
M0R3V7	NA	NA	NA	NA	NA	NA	NA	NA	NA	NA	NA	NA	9.07236	NA	NA	NA	NA	12.5649	12.3182	NA	14.102	NA	12.5685	11.144	NA	12.2673	NA	12.3062	NA	NA
F1M785;Q9QZR8	NA	NA	NA	NA	NA	NA	NA	NA	NA	NA	12.4745	NA	11.8306	12.7862	12.1497	NA	NA	11.9061	NA	11.7074	NA	NA	NA	NA	12.4856	10.8263	NA	NA	NA	NA
G3V6X5;P31390	NA	NA	NA	NA	NA	NA	NA	NA	NA	NA	NA	NA	12.6118	11.0043	12.2857	9.87674	NA	NA	NA	NA	NA	NA	NA	12.8405	NA	12.6793	12.8047	NA	12.0004	NA
P57113	NA	15.9029	NA	NA	16.3428	16.1927	15.7983	NA	NA	NA	NA	15.5659	NA	NA	NA	NA	NA	NA	16.1507	NA	NA	NA	NA	NA	NA	NA	NA	NA	NA	NA
D3ZM57;Q5BJK8	12.1553	NA	12.0668	NA	12.7736	12.3573	11.4026	NA	11.8955	11.646	NA	11.4511	NA	NA	NA	NA	NA	NA	NA	NA	NA	NA	NA	NA	NA	NA	NA	NA	NA	NA
P26772	NA	11.7431	13.3663	NA	NA	NA	13.2137	NA	NA	NA	NA	NA	NA	NA	NA	NA	NA	NA	NA	13.7616	NA	NA	NA	NA	16.0532	NA	13.6856	NA	13.6403	NA
B1H235	13.7601	14.0343	13.5668	NA	NA	14.3675	NA	NA	12.6551	NA	NA	NA	13.8497	NA	NA	NA	NA	NA	NA	NA	NA	NA	NA	NA	NA	13.2034	NA	NA	NA	NA
A0A0G2JT62	NA	NA	NA	NA	NA	NA	NA	NA	13.1299	NA	14.0188	NA	13.3943	14.4956	13.9486	12.7766	13.5706	NA	NA	NA	NA	NA	NA	NA	NA	NA	NA	NA	NA	NA
B5DFN1	NA	NA	NA	NA	NA	NA	NA	NA	NA	NA	NA	NA	NA	11.7036	13.7304	NA	NA	NA	NA	NA	NA	11.7273	12.0958	NA	8.77671	12.5743	12.9557	NA	11.6319	NA
D3ZR17	NA	14.5451	13.6215	14.0685	13.8477	13.8332	11.7443	NA	NA	NA	NA	NA	12.98	NA	NA	NA	NA	NA	NA	NA	NA	NA	NA	NA	NA	NA	NA	NA	NA	NA
Q5M876	NA	8.80175	NA	NA	NA	NA	9.87279	NA	9.4349	9.93	NA	8.66836	9.11768	NA	NA	NA	NA	10.0205	NA	NA	9.49695	NA	NA	NA	NA	NA	NA	9.57292	NA	9.71576
B1H215	13.396	12.9634	13.9613	NA	13.5854	NA	13.5148	12.4759	14.6048	NA	NA	NA	NA	NA	NA	NA	NA	NA	NA	NA	NA	NA	NA	NA	NA	NA	NA	NA	NA	NA
A0A0G2JZR1	NA	NA	NA	NA	NA	NA	NA	12.6392	NA	NA	13.3152	NA	NA	NA	NA	NA	13.7455	13.4098	NA	NA	NA	NA	13.2464	NA	NA	13.5472	NA	NA	NA	14.2161
B0BNH6	NA	15.209	13.778	13.4808	NA	NA	13.3773	NA	13.6395	NA	NA	12.3938	NA	NA	NA	NA	NA	NA	NA	NA	NA	NA	NA	11.9306	NA	NA	NA	NA	NA	NA
M0R7K1;Q9Z250	NA	NA	NA	NA	NA	NA	NA	NA	NA	NA	NA	NA	NA	13.5201	NA	NA	NA	13.0097	NA	NA	13.5739	13.5877	NA	12.5163	14.5427	NA	NA	NA	12.9827	NA
P22462;P22462-2;P22462-3;P22462-4	NA	NA	NA	NA	NA	NA	NA	NA	NA	NA	NA	NA	NA	NA	NA	NA	NA	NA	NA	NA	NA	NA	NA	12.4668	15.1024	12.8624	11.538	14.0049	13.1161	14.477
G3V738	14.9267	14.6047	13.893	13.1379	12.4311	NA	13.0012	NA	11.3339	NA	NA	NA	NA	NA	NA	NA	NA	NA	NA	NA	NA	NA	NA	NA	NA	NA	NA	NA	NA	NA
D3ZK93	8.06399	8.42651	NA	NA	8.84956	8.56222	9.58663	9.18413	8.93333	NA	NA	NA	8.41072	8.07034	NA	NA	NA	NA	7.30858	NA	NA	NA	NA	NA	NA	7.83713	NA	NA	NA	NA
D4A2A9	NA	12.264	NA	12.524	NA	NA	NA	NA	NA	11.1813	NA	NA	11.0241	NA	11.0681	NA	12.0406	11.1809	NA	NA	NA	NA	NA	NA	NA	11.8834	NA	NA	NA	NA
A0A0G2JW92	NA	NA	NA	NA	NA	NA	NA	NA	NA	12.9441	NA	11.936	NA	NA	NA	NA	NA	13.2624	13.9199	NA	13.5004	NA	NA	NA	13.988	NA	NA	NA	13.5252	NA
F1LM38	13.394	13.98	13.8155	NA	NA	13.2101	NA	12.8677	13.3753	12.0546	NA	NA	NA	NA	NA	NA	NA	NA	NA	NA	NA	NA	NA	NA	NA	NA	NA	NA	NA	NA
D4A8C4	13.717	14.2464	14.1243	NA	NA	13.1508	NA	13.1673	11.9948	NA	NA	NA	NA	NA	11.9984	NA	NA	NA	NA	NA	NA	NA	NA	NA	NA	NA	NA	NA	NA	NA
A0A0G2K014;Q5XI38	14.0895	13.995	14.2227	NA	11.6338	11.9562	13.1082	NA	13.1131	NA	NA	NA	NA	NA	NA	NA	NA	NA	NA	NA	NA	NA	NA	NA	NA	NA	NA	NA	NA	NA
D4ABH1	14.1197	15.7847	11.8481	12.7716	NA	12.5662	NA	NA	14.3228	NA	NA	NA	NA	NA	NA	NA	10.5737	NA	NA	NA	NA	NA	NA	NA	NA	NA	NA	NA	NA	NA
D4AE97	NA	14.391	15.952	15.429	15.1624	15.571	NA	NA	NA	NA	NA	NA	15.096	NA	NA	NA	NA	NA	NA	NA	NA	NA	NA	NA	NA	NA	NA	NA	NA	NA
A0A0G2JXK1	NA	NA	NA	NA	NA	NA	NA	NA	NA	NA	NA	NA	NA	NA	NA	NA	NA	13.1726	NA	NA	NA	12.7481	NA	NA	12.8424	13.2178	13.3361	NA	12.8511	13.1345
Q64595	NA	NA	NA	NA	NA	NA	NA	NA	NA	11.8517	11.3538	NA	NA	NA	9.61408	NA	12.5134	NA	NA	NA	NA	NA	NA	11.6477	13.1083	NA	8.88352	11.7193	NA	NA
Q5I0K1	NA	NA	NA	NA	NA	NA	NA	NA	13.4859	13.053	NA	12.1508	NA	NA	NA	NA	NA	NA	NA	NA	NA	NA	NA	NA	NA	12.5543	13.326	13.1764	12.8178	NA
D4A067	13.6938	14.367	13.4963	NA	12.9175	11.7606	12.8755	NA	NA	NA	NA	NA	NA	NA	11.4287	NA	NA	NA	NA	NA	NA	NA	NA	NA	NA	NA	NA	NA	NA	NA
D3ZH30	NA	13.041	NA	NA	12.2928	13.0381	12.9434	NA	13.0651	12.8905	NA	12.9522	NA	NA	NA	NA	NA	NA	NA	NA	NA	NA	NA	NA	NA	NA	NA	NA	NA	NA
A0A0G2JTE8;A0A0G2K0V6;D4ADR2	NA	NA	NA	NA	NA	NA	NA	NA	11.7567	11.0354	NA	11.891	11.1755	NA	NA	NA	11.3637	11.1483	10.5084	NA	NA	NA	NA	NA	NA	NA	11.2784	NA	NA	NA
B5DEP3	NA	12.7127	13.0149	NA	NA	NA	12.2984	NA	13.3781	12.9417	NA	NA	NA	NA	12.6048	NA	NA	13.1955	NA	NA	NA	NA	NA	NA	NA	NA	NA	NA	NA	NA
Q63622-4	NA	NA	NA	NA	NA	NA	NA	NA	NA	NA	NA	NA	NA	NA	NA	NA	NA	NA	NA	NA	NA	NA	NA	NA	14.4404	15.233	15.0096	15.0734	14.5159	15.6128
D3ZGJ1;F1M2C7;M0R3U3;M0R8H3;M0RAH9	NA	NA	NA	NA	NA	NA	NA	NA	NA	NA	15.2836	NA	14.6796	15.3089	NA	NA	NA	NA	NA	13.7139	NA	14.8478	NA	NA	15.7805	NA	NA	NA	NA	NA
P11275	NA	NA	NA	NA	NA	NA	NA	NA	NA	NA	NA	NA	NA	NA	NA	NA	12.4584	11.5017	NA	NA	NA	NA	12.6221	12.5223	15.1803	11.4304	NA	13.671	NA	NA
E9PTH2	NA	NA	NA	NA	NA	NA	NA	NA	NA	12.5793	NA	13.1887	12.2116	13.8263	12.9918	NA	11.8807	NA	NA	NA	NA	NA	NA	NA	12.6408	NA	NA	NA	NA	NA
F1MAC6	NA	NA	NA	14.336	NA	NA	15.2869	14.6273	NA	15.3884	NA	NA	NA	NA	NA	14.6274	14.6404	NA	NA	NA	NA	NA	NA	NA	NA	NA	NA	NA	NA	NA
F1LWB1	NA	NA	NA	NA	NA	NA	NA	12.8517	12.9292	13.1218	NA	13.5516	NA	NA	12.4305	NA	NA	NA	NA	NA	NA	NA	NA	NA	NA	11.7037	NA	NA	NA	12.2953
A0A0G2K5X6	NA	NA	NA	NA	NA	12.2365	NA	NA	NA	NA	12.6355	NA	12.6302	NA	NA	12.9709	12.9729	12.8998	NA	NA	NA	NA	NA	NA	NA	NA	12.4831	NA	NA	NA
Q4QQW4	NA	NA	16.7237	14.1191	NA	13.8101	NA	NA	NA	NA	NA	NA	16.0069	NA	NA	NA	NA	NA	NA	NA	NA	NA	NA	NA	NA	14.1329	NA	NA	14.0261	NA
D3ZPH6	NA	NA	NA	NA	NA	NA	NA	13.0766	NA	NA	14.1137	9.75536	NA	13.7267	NA	NA	13.4843	NA	NA	NA	NA	NA	NA	NA	14.3152	10.2031	NA	NA	NA	NA
A0A0G2KB04;A0A0H2UHT4;Q5HZE8	NA	NA	NA	NA	NA	NA	NA	NA	NA	NA	14.0558	NA	NA	14.7287	NA	NA	NA	NA	NA	NA	NA	14.4974	NA	NA	14.8351	NA	16.0498	14.2825	NA	NA
M0R7Q3	14.6047	11.6338	13.0063	13.0092	12.6599	NA	12.2161	NA	NA	11.0972	NA	NA	NA	NA	NA	NA	NA	NA	NA	NA	NA	NA	NA	NA	NA	NA	NA	NA	NA	NA
Q01728-7	NA	NA	NA	NA	NA	NA	15.8462	NA	16.0039	15.3034	NA	NA	14.4712	NA	14.1829	NA	NA	NA	NA	NA	NA	NA	NA	NA	NA	12.3638	NA	NA	NA	NA
A0A0G2K1E6;P63140	NA	14.9274	14.55	14.6803	14.57	15.2216	13.9126	NA	NA	NA	NA	NA	NA	NA	NA	NA	NA	NA	NA	NA	NA	NA	NA	NA	NA	NA	NA	NA	NA	NA
D4A7M6	NA	NA	NA	NA	NA	NA	14.2262	NA	14.4842	14.7674	NA	14.4241	NA	NA	NA	NA	NA	14.0886	NA	NA	NA	15.7728	NA	NA	NA	NA	NA	NA	NA	NA
A0A0G2K1P3;D3ZGE0	NA	14.6236	NA	14.5851	NA	NA	14.3598	NA	14.9473	14.4873	NA	14.7242	NA	NA	NA	NA	NA	NA	NA	NA	NA	NA	NA	NA	NA	NA	NA	NA	NA	NA
D3ZFP1	NA	NA	NA	NA	NA	NA	NA	NA	NA	NA	NA	NA	NA	15.1989	14.6901	14.4624	14.6656	NA	NA	NA	NA	NA	NA	NA	14.9478	NA	NA	NA	NA	13.7548
Q642B2	15.0426	NA	15.4826	14.8352	NA	NA	NA	NA	14.114	14.7875	NA	NA	NA	NA	NA	NA	NA	NA	NA	NA	NA	NA	NA	NA	NA	NA	NA	13.1877	NA	NA
D3Z8X7;D3Z8X7-2	12.261	NA	NA	NA	12.9762	NA	NA	12.3626	NA	NA	NA	NA	NA	NA	NA	NA	11.7995	NA	NA	NA	12.7066	NA	NA	12.5813	NA	NA	NA	NA	12.4787	NA
A9CMA7;D3ZGL6	15.0318	15.583	NA	14.1823	NA	14.8988	13.6084	13.7626	NA	NA	NA	NA	NA	NA	NA	NA	NA	NA	NA	NA	NA	NA	NA	NA	NA	NA	NA	NA	NA	NA
D3ZQB7	12.9401	12.6512	13.077	12.1211	12.6124	NA	NA	12.5226	10.6872	NA	NA	NA	NA	NA	NA	NA	NA	NA	NA	NA	NA	NA	NA	NA	NA	NA	NA	NA	NA	NA
D3ZNW8	NA	13.7201	NA	NA	NA	NA	NA	NA	NA	NA	12.3557	NA	NA	NA	NA	NA	NA	NA	NA	NA	NA	11.4106	11.7728	NA	NA	NA	11.9605	13.3034	11.979	NA
A0A0G2JWM4	13.3809	NA	12.9529	NA	11.1837	NA	11.3417	NA	12.7666	NA	NA	NA	NA	13.0131	11.7657	NA	NA	NA	NA	NA	NA	NA	NA	NA	NA	NA	NA	NA	NA	NA
P35286	NA	NA	NA	NA	NA	NA	NA	12.7733	NA	NA	NA	14.6807	NA	NA	NA	NA	NA	14.0645	NA	NA	NA	NA	14.9342	NA	NA	NA	NA	15.0998	14.685	NA
P49950	13.8947	NA	NA	12.4151	NA	NA	NA	NA	NA	NA	12.601	11.5786	13.023	NA	11.0863	NA	NA	NA	NA	NA	NA	NA	NA	NA	NA	NA	NA	NA	NA	11.239
F1LPQ1	NA	NA	NA	NA	NA	NA	14.1155	NA	14.841	14.4764	NA	14.6727	NA	14.0429	NA	NA	NA	NA	NA	NA	NA	NA	NA	13.6009	NA	NA	NA	NA	NA	NA
Q03555-5	NA	NA	NA	NA	NA	NA	NA	NA	NA	NA	NA	NA	NA	12.6237	NA	NA	NA	NA	NA	12.1322	11.345	11.8261	NA	NA	12.3351	12.7253	NA	12.5576	NA	NA
A0A0G2JST5;D4A9U4;Q99372;Q99372-3;Q99372-4;Q99372-6	NA	NA	NA	12.2068	NA	NA	NA	NA	NA	NA	NA	12.6503	12.8651	NA	12.5544	NA	11.6295	NA	NA	NA	NA	NA	NA	NA	NA	12.2177	NA	NA	11.3678	NA
Q66HB3	NA	NA	NA	NA	NA	NA	12.7395	12.5852	12.4678	11.1799	NA	NA	12.1048	NA	NA	NA	NA	NA	NA	12.2155	NA	NA	NA	NA	NA	NA	NA	12.0666	NA	NA
O88996	NA	NA	NA	NA	NA	NA	NA	NA	NA	NA	NA	NA	NA	NA	NA	NA	NA	13.0426	NA	NA	NA	13.9501	NA	13.6443	15.1646	14.6643	14.8061	NA	NA	NA
Q496Z1	NA	9.79292	NA	NA	NA	NA	NA	NA	NA	10.7351	11.4958	NA	11.5007	10.1976	10.8422	NA	NA	10.0712	NA	NA	NA	10.0057	NA	NA	NA	NA	NA	NA	NA	NA
A0A0G2JUI3;F1LSL6	NA	NA	NA	NA	NA	NA	NA	NA	NA	NA	NA	NA	NA	13.348	NA	NA	13.0785	NA	NA	NA	NA	NA	NA	NA	14.3736	NA	NA	14.4075	14.6855	14.6828
A0A0H2UI30;O88944	NA	NA	NA	NA	NA	NA	NA	NA	NA	NA	14.8902	NA	NA	NA	NA	NA	NA	13.8127	NA	NA	NA	NA	13.5302	13.9905	NA	NA	NA	13.1748	15.1621	NA
Q5RJS8	13.1993	NA	NA	NA	NA	NA	14.2243	NA	NA	14.0482	14.4478	13.8263	NA	NA	NA	14.4106	NA	NA	NA	NA	NA	NA	NA	NA	NA	NA	NA	NA	NA	NA
A0A0G2K5B7;Q4KM28	9.55006	9.52642	10.2264	9.76818	9.32464	8.94736	8.87211	9.16143	8.75469	NA	NA	NA	NA	NA	NA	NA	NA	NA	NA	NA	NA	NA	NA	NA	NA	NA	NA	NA	NA	NA
Q75PQ8	13.9803	14.3239	14.9231	NA	NA	14.1346	12.669	NA	13.3414	NA	NA	NA	NA	NA	NA	NA	NA	NA	NA	NA	NA	NA	NA	NA	NA	NA	NA	NA	NA	NA
A0A0G2JXV6;F1LSD5	NA	NA	NA	NA	NA	NA	NA	NA	NA	NA	NA	NA	NA	16.9323	17.26	NA	NA	NA	NA	NA	NA	16.2066	NA	NA	NA	16.6727	16.1361	NA	NA	NA
D3ZBZ9	13.6254	14.6048	14.3756	NA	NA	NA	NA	NA	13.3229	NA	NA	NA	NA	NA	NA	NA	13.3943	NA	NA	NA	NA	NA	NA	NA	NA	NA	NA	NA	13.6963	NA
Q56A19	NA	NA	NA	NA	NA	NA	11.087	NA	NA	NA	NA	NA	12.1431	NA	12.4586	NA	NA	11.6314	NA	NA	11.6751	NA	NA	NA	NA	11.8067	11.8669	NA	NA	NA
A0A140TAB2;Q5XIK5	NA	13.3281	NA	NA	NA	NA	13.7923	13.866	NA	NA	13.8133	NA	NA	NA	NA	NA	NA	14.1108	13.7269	NA	NA	NA	NA	NA	NA	NA	NA	NA	NA	NA
Q5PPN1	14.4339	13.7824	NA	NA	NA	14.0462	13.2827	NA	13.3498	13.2961	NA	NA	NA	NA	NA	NA	NA	NA	NA	NA	NA	NA	NA	NA	NA	NA	NA	NA	NA	NA
Q66HT2	13.5742	14.0534	12.25	13.8407	13.3273	14.0459	NA	NA	NA	NA	NA	NA	NA	NA	NA	NA	NA	NA	NA	NA	NA	NA	NA	NA	NA	NA	NA	NA	NA	NA
A0A0G2K694;Q5FVT1	NA	NA	NA	NA	NA	NA	NA	NA	NA	NA	NA	NA	NA	15.1626	NA	NA	NA	NA	NA	NA	NA	NA	12.8576	NA	13.7604	13.2725	13.2078	NA	12.6303	NA
Q6AYG1	13.6095	13.7202	13.8036	NA	NA	13.9252	13.6029	NA	NA	NA	NA	NA	NA	NA	NA	NA	NA	11.8709	NA	NA	NA	NA	NA	NA	NA	NA	NA	NA	NA	NA
D3ZQ79	13.9028	13.4235	13.8719	NA	13.611	13.7422	NA	NA	NA	NA	NA	NA	11.7233	NA	NA	NA	NA	NA	NA	NA	NA	NA	NA	NA	NA	NA	NA	NA	NA	NA
F1MAQ8	NA	14.4972	14.5536	13.2878	13.3016	NA	10.9312	13.5981	NA	NA	NA	NA	NA	NA	NA	NA	NA	NA	NA	NA	NA	NA	NA	NA	NA	NA	NA	NA	NA	NA
F1M119	14.7476	13.7678	14.4133	NA	NA	12.3615	NA	NA	13.331	NA	NA	11.5273	NA	NA	NA	NA	NA	NA	NA	NA	NA	NA	NA	NA	NA	NA	NA	NA	NA	NA
D4A2E4;Q4QQU7;Q6TXE7	NA	16.475	16.5443	15.5394	NA	NA	NA	NA	NA	NA	NA	NA	NA	NA	NA	15.5902	15.9821	NA	NA	NA	NA	NA	NA	NA	NA	NA	NA	NA	NA	NA
Q6P6Q6	NA	14.4805	14.2169	12.0224	NA	12.4158	NA	NA	NA	NA	13.6779	NA	13.1909	NA	NA	NA	NA	NA	NA	NA	NA	NA	NA	NA	NA	NA	NA	NA	NA	NA
Q5Y986	NA	NA	NA	NA	NA	NA	NA	NA	NA	NA	NA	NA	NA	NA	NA	NA	NA	12.3227	13.4156	12.7956	NA	NA	13.2168	NA	NA	13.7046	14.1043	NA	NA	NA
A0A0G2JSY2;D3ZL24;F1LPH1;P27321;P27321-2;P27321-3;P27321-4;P27321-5;P27321-6	NA	NA	NA	NA	NA	NA	NA	NA	NA	9.62498	10.2576	NA	NA	NA	NA	NA	NA	NA	NA	NA	NA	10.0197	9.6987	9.86476	10.9236	NA	10.0104	NA	NA	8.86835
F1LMN8	NA	NA	NA	NA	NA	NA	NA	NA	NA	12.5604	12.5858	12.6209	14.5521	14.9879	NA	NA	NA	NA	11.8765	NA	NA	NA	NA	NA	NA	NA	NA	NA	NA	NA
Q5XIG5	12.4876	13.7939	13.8162	NA	12.4524	14.0275	NA	12.3975	NA	NA	NA	NA	NA	NA	NA	NA	NA	NA	NA	NA	NA	NA	NA	NA	NA	NA	NA	NA	NA	NA
Q3B8Q3	NA	NA	NA	NA	NA	13.1106	NA	NA	11.8095	NA	12.8299	NA	NA	NA	NA	NA	NA	NA	NA	NA	NA	NA	NA	14.0425	NA	14.1026	NA	12.7413	NA	NA
G3V9M8	NA	14.569	14.3618	13.3459	NA	NA	NA	NA	NA	NA	NA	NA	12.9618	NA	11.1521	12.2104	NA	NA	NA	NA	NA	NA	NA	NA	NA	NA	NA	NA	NA	NA
Q562C9	13.3983	NA	NA	NA	NA	NA	13.0273	13.4214	13.474	13.2863	NA	NA	NA	NA	NA	NA	NA	NA	NA	NA	NA	NA	NA	NA	NA	11.7286	NA	NA	NA	NA
A0A0G2JTN3;Q6IE24	NA	NA	NA	NA	NA	NA	13.4524	NA	NA	14.0819	NA	NA	NA	11.6934	12.3545	NA	NA	NA	NA	NA	NA	NA	NA	NA	12.9901	13.6963	NA	NA	NA	NA
D4A287	NA	13.6117	14.4745	12.6227	NA	NA	NA	NA	NA	NA	11.1389	NA	11.4679	NA	NA	NA	NA	NA	NA	NA	NA	NA	NA	NA	14.7303	NA	NA	NA	NA	NA
D3ZV90	12.7866	14.0026	14.2619	NA	NA	NA	NA	NA	12.4286	NA	11.788	NA	NA	12.6483	NA	NA	NA	NA	NA	NA	NA	NA	NA	NA	NA	NA	NA	NA	NA	NA
Q0D2L3	NA	NA	NA	15.979	NA	NA	NA	NA	NA	NA	NA	NA	NA	NA	NA	NA	NA	NA	NA	NA	NA	NA	NA	15.4892	NA	NA	NA	14.5319	15.6259	16.2872
Q63486	NA	NA	NA	NA	12.6894	NA	NA	NA	NA	12.7823	NA	NA	NA	NA	13.2432	NA	NA	13.1989	NA	NA	NA	13.0551	NA	NA	NA	12.9381	NA	NA	NA	NA
Q9Z2N6	NA	NA	NA	NA	NA	NA	NA	NA	NA	NA	12.5995	12.397	NA	13.0759	12.8003	NA	NA	13.7117	NA	NA	NA	NA	NA	NA	13.281	NA	NA	NA	NA	NA
Q4V9H5	11.2081	11.7073	NA	NA	10.994	10.8064	10.5523	10.998	11.1527	NA	NA	NA	NA	NA	NA	NA	NA	NA	NA	NA	NA	NA	NA	NA	NA	NA	NA	NA	NA	NA
Q8K5A9	15.801	15.2661	NA	NA	15.2639	15.2341	15.6342	NA	NA	NA	NA	NA	NA	NA	NA	NA	NA	NA	NA	NA	NA	NA	NA	NA	NA	NA	NA	NA	NA	NA
F1M9F9	NA	13.9091	NA	NA	NA	NA	12.8036	NA	12.1663	NA	NA	13.7221	NA	NA	NA	NA	NA	NA	NA	NA	NA	NA	NA	NA	NA	13.0646	NA	NA	NA	11.343
G3V803	NA	13.6899	NA	NA	13.8363	NA	12.9942	12.0566	NA	NA	NA	NA	12.7248	NA	NA	NA	NA	NA	NA	NA	11.201	NA	NA	NA	NA	NA	NA	NA	NA	NA
Q5RK33	NA	12.4686	12.6706	NA	NA	NA	12.5993	NA	12.5857	NA	NA	NA	NA	NA	NA	NA	NA	NA	NA	NA	NA	NA	NA	12.5955	NA	NA	NA	12.7783	NA	NA
D3ZE30;F1LVA8	NA	NA	NA	NA	12.0437	NA	NA	NA	NA	12.3527	NA	NA	NA	NA	NA	NA	NA	NA	NA	NA	12.6063	NA	NA	13.6388	NA	13.3738	NA	11.6774	NA	NA
Q5PPI9	NA	NA	NA	NA	NA	NA	NA	NA	NA	NA	NA	NA	NA	NA	NA	16.2084	NA	NA	NA	NA	NA	14.6771	15.1006	NA	NA	NA	NA	14.7375	14.8973	NA
A0A0G2K860	NA	NA	NA	NA	NA	NA	NA	NA	NA	NA	12.5118	NA	NA	NA	NA	NA	NA	NA	NA	13.1335	NA	12.9516	NA	NA	NA	NA	11.8641	NA	12.5086	12.5239
F1LM99	16.2582	15.7181	NA	NA	14.6438	NA	14.3796	14.1094	NA	NA	NA	NA	NA	NA	NA	NA	NA	NA	NA	NA	NA	NA	NA	NA	NA	NA	NA	NA	NA	NA
A0A0G2JTU1	9.42642	9.24896	6.99534	8.41882	12.6483	7.66039	7.92017	NA	NA	12.266	NA	NA	NA	NA	NA	NA	NA	NA	NA	NA	NA	NA	NA	NA	NA	NA	NA	NA	NA	NA
F1LUW9	NA	NA	NA	NA	NA	NA	NA	NA	NA	NA	NA	NA	NA	NA	NA	NA	15.1477	NA	NA	NA	NA	14.9019	14.8194	NA	15.0388	NA	NA	14.636	NA	NA
A0A0G2JTZ2;Q4V8G3	NA	10.4125	12.904	13.8066	NA	14.0652	NA	NA	NA	NA	NA	NA	12.281	NA	NA	NA	11.0558	NA	NA	NA	NA	NA	NA	NA	NA	NA	NA	NA	NA	NA
B5DEX8	13.3063	13.9587	14.9396	NA	NA	NA	NA	NA	NA	NA	NA	NA	15.5692	NA	NA	NA	NA	NA	NA	NA	NA	NA	NA	NA	NA	NA	16.4029	NA	NA	NA
A0A0G2K9G3	NA	NA	NA	18.8419	NA	NA	NA	NA	NA	NA	NA	NA	NA	NA	NA	18.3847	17.6324	NA	NA	NA	NA	NA	NA	NA	NA	NA	NA	NA	19.0398	NA
O55000	15.8211	NA	15.0718	NA	14.2546	14.1859	NA	NA	NA	NA	NA	14.3241	NA	NA	NA	NA	NA	NA	NA	NA	NA	NA	NA	NA	NA	NA	NA	NA	NA	NA
D4ABF5	9.2602	9.54357	8.55549	NA	9.36039	9.39383	6.65406	7.83929	7.65288	NA	NA	NA	NA	NA	NA	NA	NA	5.15777	NA	NA	NA	NA	NA	NA	NA	NA	NA	NA	NA	NA
P06302	11.6966	11.7005	NA	10.9808	10.3895	10.1017	9.92766	NA	8.44501	NA	NA	NA	NA	NA	NA	NA	NA	NA	NA	NA	NA	NA	NA	NA	NA	NA	NA	NA	NA	NA
P62329	NA	NA	NA	NA	NA	NA	NA	NA	NA	NA	NA	NA	NA	9.90894	NA	11.185	11.6888	NA	10.6037	10.587	NA	NA	NA	9.49076	NA	9.58745	NA	NA	NA	NA
Q5PQX1;Q5PQX1-3	15.2758	NA	NA	NA	NA	NA	NA	NA	NA	NA	NA	NA	NA	15.1679	15.3806	NA	NA	NA	NA	NA	NA	NA	NA	NA	13.6777	NA	13.4448	NA	NA	NA
B2GV24	13.1528	NA	NA	12.568	NA	NA	NA	11.6058	12.7081	11.5636	NA	NA	11.3472	NA	NA	NA	NA	NA	NA	NA	NA	NA	NA	NA	NA	NA	NA	NA	NA	NA
G3V8L9	NA	NA	NA	NA	NA	NA	NA	NA	NA	14.4167	NA	NA	13.8561	NA	NA	NA	NA	14.7214	NA	NA	NA	NA	NA	NA	NA	14.8934	NA	NA	NA	14.8226
A0A096MJ62;A0A0A0MP76;D3Z8D9;D3Z8D9-2	14.3576	15.2979	14.7267	NA	NA	NA	NA	NA	13.6487	NA	NA	NA	14.419	NA	NA	NA	NA	NA	NA	NA	NA	NA	NA	NA	NA	NA	NA	NA	NA	NA
P11505-4	NA	NA	NA	NA	NA	NA	NA	NA	NA	NA	11.8151	NA	NA	NA	NA	NA	NA	NA	NA	NA	NA	12.3282	12.2252	11.6833	NA	NA	NA	11.8988	12.1638	NA
A0A0G2KB60	NA	NA	NA	NA	14.0994	NA	NA	NA	NA	NA	NA	NA	14.4111	NA	NA	NA	14.8344	NA	NA	NA	NA	NA	13.8753	NA	NA	NA	NA	NA	14.7461	NA
A0A140TAJ1	15.6197	13.4227	NA	NA	NA	15.1814	NA	NA	NA	13.2441	NA	NA	NA	14.4532	NA	NA	NA	NA	NA	NA	NA	NA	NA	NA	NA	NA	NA	NA	NA	NA
A0A096MJ23;A0A096MJY4;A0A096MK88;A0A096MKI4	14.1245	NA	15.9594	15.2715	14.1849	NA	NA	NA	NA	NA	NA	NA	NA	NA	NA	NA	NA	12.2812	NA	NA	NA	NA	NA	NA	NA	NA	NA	NA	NA	NA
A0A0H2UHF9;Q6KC51-2	NA	NA	NA	NA	NA	NA	NA	NA	NA	NA	14.9714	NA	14.0069	NA	NA	NA	14.0144	NA	NA	NA	NA	NA	NA	NA	15.3753	NA	13.4151	NA	NA	NA
B1WC48	9.60468	8.86458	9.42817	9.73125	7.79654	8.97704	8.45746	NA	8.77671	NA	NA	NA	NA	NA	NA	NA	NA	NA	NA	NA	NA	NA	NA	NA	NA	NA	NA	NA	NA	NA
A0A0G2K464	NA	NA	NA	NA	NA	NA	NA	NA	NA	NA	NA	NA	NA	NA	NA	12.6704	NA	16.9431	NA	NA	NA	14.0327	13.3926	NA	NA	NA	NA	NA	13.8388	NA
Q5BJP9	NA	NA	NA	NA	NA	NA	NA	NA	NA	NA	NA	NA	14.746	NA	14.6872	NA	NA	NA	NA	NA	NA	NA	NA	NA	12.5948	14.2648	14.4256	NA	NA	NA
A0A0G2JTM0;Q62962-2	NA	NA	NA	NA	11.5262	NA	NA	NA	NA	14.6598	NA	NA	NA	NA	NA	NA	NA	15.083	NA	NA	NA	14.8732	NA	NA	NA	NA	NA	NA	NA	14.5666
B2GUW6	14.7264	13.1876	14.215	15.4917	NA	NA	NA	12.6633	NA	NA	NA	NA	NA	NA	NA	NA	NA	NA	NA	NA	NA	NA	NA	NA	NA	NA	NA	NA	NA	NA
D4AE88	NA	NA	13.5223	NA	NA	NA	NA	NA	NA	15.1656	NA	NA	NA	NA	NA	NA	NA	13.8143	NA	13.5446	NA	NA	NA	NA	NA	NA	NA	NA	NA	14.1954
Q5U1W8	12.6129	11.9484	11.5607	11.6594	NA	NA	NA	11.5605	10.8674	NA	NA	NA	NA	NA	NA	NA	NA	NA	NA	NA	NA	NA	NA	NA	NA	NA	NA	NA	NA	NA
A0A0G2KBC6	10.2	10.3051	NA	10.4391	9.64343	9.85019	9.52829	NA	10.1571	NA	NA	NA	NA	NA	NA	NA	NA	NA	NA	NA	NA	NA	NA	NA	NA	NA	NA	NA	NA	NA
A0A0G2JXC5;A0A0G2K3Y9;F1LV40;F1LVR8	NA	NA	NA	NA	NA	NA	NA	NA	NA	NA	NA	NA	NA	NA	12.092	NA	NA	NA	11.6916	NA	11.4647	NA	NA	11.4264	12.004	NA	11.3682	NA	NA	NA
F1LSQ0	NA	NA	NA	NA	NA	NA	NA	NA	NA	NA	NA	NA	12.0714	14.8864	NA	NA	14.8766	14.5863	NA	NA	NA	NA	NA	NA	NA	NA	13.5073	NA	NA	NA
A0A0G2KAD5;G3V607	NA	NA	NA	NA	NA	NA	13.5376	NA	NA	NA	15.2917	12.5662	NA	NA	NA	NA	NA	NA	NA	NA	NA	NA	NA	NA	NA	14.0775	NA	NA	NA	14.446
D4AA20	14.1918	14.5861	14.6047	NA	NA	13.7771	12.74	NA	NA	NA	NA	NA	NA	NA	NA	NA	NA	NA	NA	NA	NA	NA	NA	NA	NA	NA	NA	NA	NA	NA
Q9QUR2-2	NA	NA	NA	NA	NA	NA	NA	14.5565	12.7608	14.9711	NA	NA	NA	NA	NA	NA	NA	NA	NA	NA	15.0382	NA	12.3339	NA	NA	NA	NA	NA	NA	NA
M0R9X4	11.8115	NA	12.3015	9.84947	12.1862	11.6288	NA	11.6635	NA	NA	NA	NA	NA	NA	NA	NA	NA	NA	NA	NA	NA	NA	NA	NA	NA	NA	NA	NA	NA	NA
O89044	NA	NA	14.7967	NA	NA	NA	NA	NA	13.859	14.3348	12.7738	13.3788	NA	NA	NA	NA	NA	NA	NA	NA	NA	NA	NA	NA	NA	NA	NA	NA	NA	NA
B1WC75	10.2239	10.0394	11.1702	NA	NA	NA	NA	9.03948	NA	NA	NA	NA	NA	8.56129	9.73459	NA	NA	NA	NA	NA	9.92611	NA	NA	NA	NA	NA	NA	NA	NA	NA
A0A0G2JUQ0;A0A0G2K0W6;Q535K8	9.59673	9.3858	NA	17.3742	NA	NA	NA	NA	NA	NA	13.8459	NA	NA	NA	NA	NA	NA	NA	NA	NA	NA	18.4473	NA	NA	NA	NA	NA	NA	NA	NA
Q810T5;Q810T5-2	14.0712	NA	14.4116	NA	NA	NA	NA	NA	14.1178	NA	NA	NA	NA	NA	13.3209	NA	NA	NA	NA	NA	NA	NA	NA	12.6094	NA	NA	NA	NA	NA	NA
D3ZPV8	NA	NA	NA	NA	NA	12.9633	NA	NA	NA	NA	NA	NA	NA	15.3843	NA	NA	12.7725	NA	NA	13.5524	NA	NA	NA	NA	13.6856	NA	NA	NA	NA	NA
Q6YH22	NA	NA	NA	NA	NA	NA	12.9791	NA	NA	NA	12.4292	NA	NA	NA	NA	NA	13.9728	13.6518	NA	NA	NA	NA	NA	NA	14.9923	NA	NA	NA	NA	NA
D4AC93	NA	NA	NA	NA	NA	NA	11.9427	NA	NA	NA	NA	NA	12.6759	NA	NA	NA	NA	NA	NA	NA	NA	NA	NA	NA	NA	NA	12.5178	15.0512	15.7643	NA
P59895	NA	NA	NA	NA	14.1416	13.4357	11.8431	14.3522	NA	NA	NA	NA	NA	NA	NA	NA	NA	13.9636	NA	NA	NA	NA	NA	NA	NA	NA	NA	NA	NA	NA
O35828	NA	NA	NA	NA	NA	NA	NA	NA	NA	NA	NA	NA	13.3055	12.1938	13.3845	NA	NA	NA	NA	NA	NA	13.8445	NA	14.5017	NA	NA	NA	NA	NA	NA
A0A0G2JVI6	NA	NA	12.6108	NA	14.3824	NA	14.0158	NA	13.4825	NA	NA	NA	12.7264	NA	NA	NA	NA	NA	NA	NA	NA	NA	NA	NA	NA	NA	NA	NA	NA	NA
A0A0H2UHB2;Q498S6;Q498S6-2	13.7308	13.7106	NA	NA	NA	NA	12.568	NA	NA	14.1255	NA	12.8297	NA	NA	NA	NA	NA	NA	NA	NA	NA	NA	NA	NA	NA	NA	NA	NA	NA	NA
A0A0H2UI09;D5LL09;Q9JM59;Q9JM59-2;Q9JM59-3	NA	NA	NA	NA	NA	NA	NA	NA	NA	NA	NA	NA	NA	NA	NA	NA	12.3839	NA	NA	NA	NA	12.6405	NA	NA	13.7381	14.3557	NA	13.0248	NA	NA
A0A0G2K5R4	NA	NA	14.1449	NA	14.1347	NA	13.8136	12.6247	NA	NA	11.2908	NA	NA	NA	NA	NA	NA	NA	NA	NA	NA	NA	NA	NA	NA	NA	NA	NA	NA	NA
D3ZUQ7	13.7684	NA	NA	NA	NA	NA	13.8107	12.5793	12.4803	13.2397	NA	NA	NA	NA	NA	NA	NA	NA	NA	NA	NA	NA	NA	NA	NA	NA	NA	NA	NA	NA
D3ZHR8	12.8283	NA	14.5142	14.0582	NA	NA	NA	10.5136	NA	NA	NA	NA	NA	NA	13.9284	NA	NA	NA	NA	NA	NA	NA	NA	NA	NA	NA	NA	NA	NA	NA
P63155	17.2453	16.4005	15.4572	NA	NA	NA	NA	NA	NA	NA	16.4631	NA	NA	NA	NA	NA	NA	NA	NA	NA	NA	NA	NA	NA	NA	NA	NA	NA	NA	NA
A0A0G2JVC0;A0A0G2K830;A0A140TAF9;A0A140TAG6;F1M7M9	13.4283	NA	NA	NA	NA	NA	NA	12.9023	NA	NA	NA	NA	NA	NA	NA	NA	NA	13.7857	NA	11.7879	NA	NA	NA	13.4667	NA	NA	NA	NA	NA	NA
Q9JHZ4	NA	NA	NA	NA	NA	NA	NA	NA	NA	13.1119	NA	NA	NA	NA	NA	NA	NA	NA	NA	NA	NA	13.0175	NA	NA	14.1762	NA	12.1536	NA	NA	12.7506
B5DF95	12.6144	NA	NA	NA	NA	NA	NA	NA	NA	NA	11.2634	NA	14.1761	14.3243	NA	NA	NA	NA	NA	NA	NA	NA	NA	NA	12.7393	NA	NA	NA	NA	NA
A0A0G2K420;D3ZX15	NA	13.2897	13.4979	12.5052	12.7523	12.5568	NA	NA	NA	NA	NA	NA	NA	NA	NA	NA	NA	NA	NA	NA	NA	NA	NA	NA	NA	NA	NA	NA	NA	NA
Q62936	9.95519	9.93879	NA	8.96814	9.39267	8.87031	8.93661	NA	7.88622	NA	NA	NA	NA	NA	NA	NA	NA	NA	NA	NA	NA	NA	NA	NA	NA	NA	NA	NA	NA	NA
D3ZRG1	13.2659	13.8021	NA	14.0929	11.2615	NA	NA	NA	NA	11.4437	NA	NA	NA	NA	NA	NA	NA	NA	NA	NA	NA	NA	NA	NA	NA	NA	NA	NA	NA	NA
A0A0G2K8H1;Q6MG72	NA	16.9598	16.1916	14.6993	NA	NA	NA	NA	15.9736	NA	NA	NA	NA	NA	NA	NA	NA	NA	NA	NA	NA	NA	NA	NA	NA	NA	NA	NA	NA	NA
P97570	NA	12.1263	NA	NA	NA	NA	NA	NA	NA	NA	NA	12.764	NA	NA	12.05	NA	NA	NA	NA	NA	NA	NA	NA	NA	NA	NA	16.5812	NA	10.2259	NA
G3V8U3	12.854	13.4101	12.3274	NA	NA	12.785	NA	NA	11.7636	NA	NA	NA	NA	NA	NA	NA	NA	NA	NA	NA	NA	NA	NA	NA	NA	NA	NA	NA	NA	NA
A0A0G2JZG4	NA	13.0577	13.1373	NA	NA	NA	13.4044	NA	10.9672	NA	NA	12.2001	NA	NA	NA	NA	NA	NA	NA	NA	NA	NA	NA	NA	NA	NA	NA	NA	NA	NA
A0A0G2JYY7	16.1009	16.5654	14.5348	NA	NA	NA	15.2795	NA	NA	NA	NA	NA	NA	NA	NA	NA	NA	NA	NA	NA	NA	NA	NA	NA	NA	NA	NA	NA	NA	NA
D3ZG58	14.2387	NA	NA	NA	NA	NA	10.1769	NA	NA	NA	NA	NA	13.3685	NA	13.1443	NA	NA	NA	NA	NA	NA	NA	NA	NA	NA	NA	11.4116	NA	NA	NA
B0LPN4;F1LS89	NA	NA	NA	NA	NA	NA	NA	NA	NA	NA	NA	NA	NA	14.8648	NA	NA	NA	NA	NA	NA	NA	15.6696	NA	NA	16.1226	NA	NA	NA	15.664	NA
Q5U2T8	10.5421	10.8833	NA	8.91169	9.14912	7.7559	8.03549	NA	6.42603	NA	NA	NA	NA	NA	NA	NA	NA	NA	NA	NA	NA	NA	NA	NA	NA	NA	NA	NA	NA	NA
G3V7F5	16.6835	15.3436	15.1434	NA	NA	NA	NA	NA	14.3364	NA	NA	NA	NA	NA	NA	NA	NA	NA	NA	NA	NA	NA	NA	NA	NA	NA	NA	NA	NA	NA
A0A0G2JWA9;E9PSL7	NA	13.7703	NA	NA	13.1737	NA	NA	NA	NA	19.2796	NA	NA	NA	NA	NA	NA	NA	NA	NA	NA	NA	NA	NA	NA	14.9091	NA	NA	NA	NA	NA
A0A0G2JWJ0;D3ZR53;D4A1S6;Q10728;Q10728-3	NA	NA	NA	NA	NA	NA	NA	NA	NA	NA	NA	NA	NA	NA	NA	NA	11.4473	NA	NA	NA	NA	12.7244	NA	11.8208	13.0991	NA	11.7948	NA	NA	NA
A0A140TAA3	NA	NA	NA	NA	NA	NA	NA	NA	NA	NA	15.6253	NA	NA	15.5602	NA	NA	NA	NA	NA	NA	14.3683	NA	NA	NA	NA	NA	NA	14.8707	NA	NA
B2GUV7;M0R7Z0	NA	15.0839	NA	NA	NA	NA	NA	NA	NA	NA	NA	NA	14.4726	NA	NA	NA	NA	NA	NA	NA	NA	NA	NA	NA	14.8273	NA	16.0335	NA	NA	NA
A0A0G2JT71;G3V9D5	NA	NA	NA	NA	NA	NA	NA	NA	15.3544	NA	14.1429	NA	15.0209	15.6445	NA	NA	NA	NA	NA	NA	NA	NA	NA	NA	NA	NA	NA	NA	NA	NA
B4F777	13.1863	12.3025	12.2935	NA	11.5028	NA	NA	NA	9.74366	NA	NA	NA	NA	NA	NA	NA	NA	NA	NA	NA	NA	NA	NA	NA	NA	NA	NA	NA	NA	NA
F1M1A2	NA	NA	NA	NA	NA	NA	NA	NA	NA	NA	NA	NA	16.4969	NA	13.4569	13.9368	NA	NA	NA	NA	NA	NA	NA	NA	14.8846	NA	NA	NA	NA	NA
A0A0G2K4P6;Q64602	NA	NA	NA	NA	NA	NA	NA	NA	NA	NA	NA	NA	NA	NA	NA	NA	NA	NA	14.89	NA	NA	NA	13.4813	14.8921	NA	NA	NA	15.243	NA	NA
F1LP15;Q01956;Q5PXK5;Q811T3	NA	NA	NA	NA	NA	NA	NA	NA	NA	NA	NA	NA	NA	NA	NA	NA	NA	NA	NA	NA	NA	NA	NA	NA	NA	14.7315	NA	14.3826	14.6675	14.6778
A0A140TAE2	NA	NA	NA	NA	NA	NA	NA	NA	NA	10.9625	NA	NA	NA	NA	NA	NA	NA	NA	11.2759	NA	NA	NA	NA	NA	12.5579	NA	NA	11.7895	11.8524	NA
A0A0G2K2T2	NA	NA	NA	NA	NA	NA	NA	NA	NA	NA	NA	NA	NA	15.0474	NA	14.2481	NA	NA	14.4565	NA	NA	NA	NA	NA	NA	14.6832	NA	NA	NA	NA
Q4V7A0	NA	NA	NA	NA	NA	NA	15.9112	NA	NA	NA	NA	NA	13.8428	NA	NA	NA	NA	NA	NA	NA	NA	NA	NA	NA	NA	13.9724	14.171	NA	NA	NA
A0A0G2K4U7	NA	NA	NA	NA	NA	NA	NA	NA	NA	NA	NA	NA	NA	15.9451	NA	NA	16.3041	12.7547	NA	NA	NA	12.6425	NA	NA	NA	NA	NA	NA	NA	NA
Q8CFC1	13.7194	NA	14.6412	14.9314	14.3311	NA	NA	NA	NA	NA	NA	NA	NA	NA	NA	NA	NA	NA	NA	NA	NA	NA	NA	NA	NA	NA	NA	NA	NA	NA
A0A0G2JSN5;Q62897	13.511	NA	NA	NA	NA	NA	NA	NA	NA	NA	NA	NA	NA	NA	14.351	14.6714	NA	NA	NA	NA	NA	NA	NA	NA	NA	14.7202	NA	NA	NA	NA
Q4G058	14.6899	NA	14.4979	13.4524	NA	NA	NA	NA	14.4079	NA	NA	NA	NA	NA	NA	NA	NA	NA	NA	NA	NA	NA	NA	NA	NA	NA	NA	NA	NA	NA
O88420	NA	NA	NA	NA	NA	NA	NA	NA	NA	NA	NA	NA	NA	NA	19.1259	NA	NA	NA	NA	NA	NA	NA	NA	NA	18.9135	NA	NA	NA	18.8739	NA
D4A7L6	8.59617	8.72421	9.99764	8.46678	NA	NA	10.5439	NA	NA	NA	10.565	NA	NA	NA	NA	NA	NA	NA	NA	NA	NA	NA	NA	NA	NA	NA	NA	NA	NA	NA
F1M388	10.4067	10.1985	NA	NA	NA	NA	NA	NA	NA	NA	NA	NA	11.1731	12.5136	12.2338	NA	NA	NA	NA	NA	NA	NA	NA	NA	NA	NA	NA	NA	NA	NA
Q9JJ54;Q9JJ54-3	14.93	14.1447	14.3686	NA	NA	NA	NA	NA	NA	NA	NA	NA	13.0185	NA	NA	NA	NA	NA	NA	NA	NA	NA	NA	NA	NA	NA	NA	NA	NA	NA
A0A0G2JZ77	NA	13.8757	NA	NA	NA	13.5809	NA	14.0811	NA	NA	NA	NA	NA	14.9067	NA	NA	NA	NA	NA	NA	NA	NA	NA	NA	NA	NA	NA	NA	NA	NA
D4AE78	14.714	13.6675	13.0181	NA	NA	14.7808	NA	NA	NA	NA	NA	NA	NA	NA	NA	NA	NA	NA	NA	NA	NA	NA	NA	NA	NA	NA	NA	NA	NA	NA
A0A0G2K628	14.4951	14.1865	NA	NA	NA	NA	13.1145	NA	NA	NA	NA	NA	NA	14.3529	NA	NA	NA	NA	NA	NA	NA	NA	NA	NA	NA	NA	NA	NA	NA	NA
Q9Z1M9	14.9706	NA	NA	NA	NA	12.8333	NA	NA	NA	NA	NA	NA	12.9778	NA	15.1181	NA	NA	NA	NA	NA	NA	NA	NA	NA	NA	NA	NA	NA	NA	NA
P0DL28	NA	NA	NA	NA	NA	15.0774	NA	NA	NA	NA	NA	13.5353	14.4658	NA	NA	NA	NA	NA	NA	NA	NA	NA	NA	NA	NA	12.7629	NA	NA	NA	NA
D4AE31	NA	NA	NA	NA	NA	NA	NA	NA	10.4188	NA	NA	NA	NA	12.1387	11.2708	NA	NA	NA	NA	NA	NA	NA	NA	NA	11.5644	NA	NA	NA	10.1854	NA
A0A0G2JSI9	NA	NA	NA	NA	NA	NA	NA	NA	NA	NA	NA	NA	NA	NA	NA	NA	12.4823	NA	NA	NA	NA	NA	NA	14.1657	NA	NA	NA	14.8722	NA	13.8473
A0A0G2K3S6	14.2904	NA	NA	NA	NA	NA	NA	NA	10.988	NA	NA	NA	NA	NA	15.2771	NA	NA	NA	NA	NA	NA	NA	NA	NA	14.7949	NA	NA	NA	NA	NA
D3ZJH4	9.64992	NA	NA	NA	NA	NA	NA	NA	11.7152	11.1631	NA	NA	NA	NA	NA	NA	NA	NA	NA	NA	NA	NA	NA	NA	NA	11.151	11.5903	NA	NA	NA
A0A0G2K1Y7;F1M681	NA	NA	12.0997	NA	NA	NA	10.4794	NA	16.1415	16.0237	NA	NA	NA	NA	NA	NA	NA	NA	NA	NA	NA	NA	NA	NA	NA	NA	NA	NA	NA	NA
D4AB71	13.4243	NA	NA	14.0841	13.5524	13.5233	NA	NA	NA	NA	NA	NA	NA	NA	NA	NA	NA	NA	NA	NA	NA	NA	NA	NA	NA	NA	NA	NA	NA	NA
A0A0G2JXD5	NA	NA	13.695	NA	NA	14.5242	NA	13.9217	NA	NA	NA	NA	NA	NA	NA	NA	NA	NA	12.3778	NA	NA	NA	NA	NA	NA	NA	NA	NA	NA	NA
F1LP80;P20156	11.0734	11.2295	NA	9.56281	11.4753	11.0739	NA	NA	NA	NA	NA	NA	NA	NA	NA	NA	NA	NA	NA	NA	NA	NA	NA	NA	NA	NA	NA	NA	NA	NA
P49803	NA	NA	NA	NA	NA	NA	NA	NA	NA	10.2557	NA	NA	NA	NA	NA	NA	NA	NA	11.175	NA	NA	10.4671	10.9411	NA	NA	NA	NA	11.5525	NA	NA
P11730-3	NA	13.7768	13.0418	14.0148	NA	13.2752	NA	NA	NA	NA	NA	NA	NA	NA	NA	NA	NA	NA	NA	NA	NA	NA	NA	NA	NA	NA	NA	NA	NA	NA
B1H219	13.8452	NA	NA	NA	NA	NA	NA	NA	NA	NA	NA	NA	NA	13.8026	12.5168	NA	NA	NA	NA	NA	NA	NA	NA	NA	13.8992	NA	NA	NA	NA	NA
D4AE74	13.9949	NA	NA	NA	NA	NA	NA	NA	13.3302	12.9468	13.7596	NA	NA	NA	NA	NA	NA	NA	NA	NA	NA	NA	NA	NA	NA	NA	NA	NA	NA	NA
G3V9J2	NA	NA	NA	NA	NA	NA	NA	NA	NA	NA	NA	NA	8.69372	NA	11.1561	NA	NA	NA	NA	NA	NA	NA	NA	NA	NA	11.9172	10.4573	NA	11.5919	NA
Q9Z2X3	NA	NA	NA	NA	NA	NA	NA	NA	NA	13.2944	NA	NA	13.9407	NA	NA	NA	13.6949	NA	NA	NA	NA	NA	NA	NA	12.8719	NA	NA	NA	NA	NA
B2RYP9	13.6293	13.6455	13.7297	NA	NA	NA	12.5352	NA	NA	NA	NA	NA	NA	NA	NA	NA	NA	NA	NA	NA	NA	NA	NA	NA	NA	NA	NA	NA	NA	NA
D4A4P3	13.9503	NA	13.6989	NA	NA	NA	NA	NA	NA	NA	NA	12.1104	NA	NA	NA	NA	NA	NA	13.556	NA	NA	NA	NA	NA	NA	NA	NA	NA	NA	NA
Q76MV3	10.2297	9.39916	NA	8.8453	8.97957	7.36443	8.31427	NA	NA	NA	NA	NA	NA	NA	NA	NA	NA	NA	NA	NA	NA	NA	NA	NA	NA	NA	NA	NA	NA	NA
Q5XIJ7	10.3672	NA	NA	10.1109	NA	NA	NA	NA	NA	NA	NA	NA	NA	9.66519	NA	NA	NA	NA	NA	NA	NA	NA	10.5543	NA	12.1413	NA	NA	NA	NA	NA
Q99PJ8	NA	NA	NA	NA	NA	NA	NA	NA	NA	NA	NA	NA	NA	NA	NA	NA	NA	NA	NA	NA	NA	NA	NA	NA	12.6889	13.3568	13.5262	NA	NA	13.1521
A0A0G2JVE8;Q80WA4	NA	NA	NA	13.0519	NA	NA	NA	NA	NA	NA	NA	NA	NA	13.7785	NA	12.5359	13.2102	NA	NA	NA	NA	NA	NA	NA	NA	NA	NA	NA	NA	NA
A0A0G2JXD7	NA	NA	NA	NA	NA	NA	NA	NA	NA	NA	NA	NA	NA	14.7354	12.4443	NA	NA	NA	NA	NA	NA	12.2019	NA	NA	12.9726	NA	NA	NA	NA	NA
O88764;O88764-2	NA	NA	NA	NA	NA	NA	NA	NA	NA	NA	NA	NA	13.8737	NA	NA	NA	11.7273	NA	NA	NA	NA	NA	14.2711	NA	NA	12.2271	NA	NA	NA	NA
D3ZD47	NA	NA	NA	NA	NA	NA	NA	NA	NA	NA	NA	NA	NA	13.8075	12.0774	NA	NA	NA	NA	NA	NA	NA	NA	NA	NA	12.5451	NA	NA	13.3507	NA
A0A0G2JXJ7	NA	NA	NA	NA	NA	NA	NA	NA	NA	NA	NA	NA	NA	NA	NA	NA	13.2269	NA	NA	NA	NA	13.8647	NA	NA	13.2796	NA	NA	NA	NA	10.95
D3ZLQ6	NA	NA	13.3644	12.2972	NA	NA	NA	13.2211	NA	NA	NA	NA	NA	NA	NA	NA	12.3979	NA	NA	NA	NA	NA	NA	NA	NA	NA	NA	NA	NA	NA
D4A652;Q7TMD5	NA	NA	NA	NA	NA	NA	NA	NA	NA	NA	NA	NA	12.9907	NA	13.2928	NA	NA	NA	NA	NA	NA	NA	NA	NA	12.468	12.3128	NA	NA	NA	NA
A0A0G2K4J4;A0A0G2K5I9;F1LRV0;P09414	13.2346	12.1112	13.3441	12.1116	NA	NA	NA	NA	NA	NA	NA	NA	NA	NA	NA	NA	NA	NA	NA	NA	NA	NA	NA	NA	NA	NA	NA	NA	NA	NA
B0BN13	NA	NA	NA	NA	NA	NA	NA	NA	NA	12.6166	NA	NA	NA	NA	NA	12.8277	NA	NA	NA	NA	12.7226	NA	NA	NA	NA	NA	12.6314	NA	NA	NA
D4A154	13.9063	NA	12.7929	NA	11.9748	NA	NA	11.5189	NA	NA	NA	NA	NA	NA	NA	NA	NA	NA	NA	NA	NA	NA	NA	NA	NA	NA	NA	NA	NA	NA
A0A0G2K602	13.9937	11.7999	NA	NA	NA	NA	11.8287	NA	12.5093	NA	NA	NA	NA	NA	NA	NA	NA	NA	NA	NA	NA	NA	NA	NA	NA	NA	NA	NA	NA	NA
A0A0G2JUV6	NA	NA	NA	NA	NA	NA	NA	NA	NA	NA	NA	11.9794	12.2872	12.691	NA	NA	NA	NA	NA	NA	NA	NA	NA	NA	NA	NA	NA	NA	12.9713	NA
A0A0G2JXW4	NA	NA	16.7315	NA	NA	NA	NA	NA	NA	NA	NA	NA	NA	NA	NA	NA	NA	17.0069	15.2605	NA	NA	NA	NA	NA	NA	NA	NA	NA	NA	NA
Q64542;Q64542-4	NA	NA	NA	NA	NA	NA	NA	NA	NA	NA	NA	NA	NA	NA	NA	NA	NA	NA	NA	15.6133	NA	NA	NA	NA	18.164	NA	NA	15.1878	NA	NA
B0BND0	NA	NA	NA	NA	NA	NA	NA	NA	NA	NA	NA	NA	12.0758	NA	NA	NA	NA	NA	NA	NA	NA	NA	NA	NA	NA	NA	11.8095	11.5372	12.5345	NA
G3V6P2	NA	NA	NA	NA	NA	NA	NA	NA	NA	9.94729	NA	9.59618	NA	NA	NA	NA	NA	NA	NA	NA	NA	NA	NA	NA	9.66878	NA	NA	NA	9.35607	9.20376
P20267	12.0486	12.2712	NA	NA	11.4806	NA	10.4825	NA	NA	NA	NA	NA	NA	NA	NA	NA	NA	NA	NA	NA	NA	NA	NA	NA	NA	NA	NA	NA	NA	NA
A0A0G2JSK2	NA	NA	NA	10.9268	NA	NA	NA	NA	NA	12.6981	NA	NA	NA	NA	NA	NA	NA	NA	11.5601	NA	NA	NA	NA	NA	NA	NA	NA	10.8316	NA	NA
P70536	NA	NA	NA	NA	NA	NA	NA	NA	NA	NA	NA	NA	11.7368	NA	NA	NA	NA	9.41446	NA	NA	NA	NA	NA	NA	12.8806	11.8669	NA	NA	NA	NA
Q497A9	11.2013	12.0523	10.8808	NA	NA	NA	NA	NA	NA	NA	11.6808	NA	NA	NA	NA	NA	NA	NA	NA	NA	NA	NA	NA	NA	NA	NA	NA	NA	NA	NA
P36860	NA	NA	NA	NA	NA	NA	NA	NA	NA	NA	NA	NA	NA	NA	NA	NA	NA	NA	NA	NA	10.3034	11.0849	NA	NA	NA	NA	NA	11.9692	11.7431	NA
A0A0G2KB15	NA	NA	NA	15.5462	NA	NA	NA	NA	NA	14.6302	NA	14.7985	NA	NA	NA	NA	NA	NA	NA	NA	NA	NA	NA	NA	NA	NA	NA	NA	NA	NA
B1WBU8	NA	NA	NA	NA	NA	NA	NA	NA	NA	NA	14.7379	NA	NA	14.4539	NA	NA	NA	NA	NA	NA	NA	NA	NA	NA	15.2	NA	NA	NA	NA	NA
D3ZA78	15.1621	NA	14.7693	NA	NA	NA	NA	NA	NA	NA	NA	NA	14.2061	NA	NA	NA	NA	NA	NA	NA	NA	NA	NA	NA	NA	NA	NA	NA	NA	NA
D3ZH31	10.7648	11.3882	NA	NA	NA	NA	11.217	10.563	NA	NA	NA	NA	NA	NA	NA	NA	NA	NA	NA	NA	NA	NA	NA	NA	NA	NA	NA	NA	NA	NA
F1M3J3	14.1952	14.0343	15.6027	NA	NA	NA	NA	NA	NA	NA	NA	NA	NA	NA	NA	NA	NA	NA	NA	NA	NA	NA	NA	NA	NA	NA	NA	NA	NA	NA
A0A0G2JTI5	14.5686	15.0732	NA	NA	NA	NA	NA	14.0775	NA	NA	NA	NA	NA	NA	NA	NA	NA	NA	NA	NA	NA	NA	NA	NA	NA	NA	NA	NA	NA	NA
B1WC59	NA	NA	NA	NA	NA	NA	NA	NA	NA	NA	NA	NA	NA	15.682	NA	NA	NA	NA	NA	NA	NA	NA	NA	NA	NA	NA	13.4956	NA	14.2651	NA
Q63801	NA	NA	13.4283	NA	14.7424	14.9965	NA	NA	NA	NA	NA	NA	NA	NA	NA	NA	NA	NA	NA	NA	NA	NA	NA	NA	NA	NA	NA	NA	NA	NA
F1MAA2	NA	NA	NA	NA	NA	NA	NA	NA	NA	13.0017	NA	14.3663	NA	15.7671	NA	NA	NA	NA	NA	NA	NA	NA	NA	NA	NA	NA	NA	NA	NA	NA
A0A0G2KAT5	NA	13.0114	NA	NA	NA	NA	NA	NA	NA	NA	NA	NA	NA	NA	NA	NA	NA	13.666	NA	NA	NA	15.8984	NA	NA	NA	NA	NA	NA	NA	NA
P54690	NA	NA	NA	NA	NA	NA	NA	NA	NA	NA	NA	NA	NA	10.4493	NA	NA	NA	11.1267	NA	NA	NA	NA	NA	NA	NA	11.2481	9.64589	NA	NA	NA
P42260	NA	NA	NA	NA	NA	NA	NA	NA	NA	NA	NA	15.1891	NA	NA	NA	13.3611	NA	13.7653	NA	NA	NA	NA	NA	NA	NA	NA	NA	NA	NA	NA
Q5RKI8	NA	NA	NA	NA	NA	NA	NA	NA	NA	NA	NA	NA	NA	NA	NA	13.6266	NA	NA	13.7041	NA	NA	NA	NA	NA	NA	14.6218	NA	NA	NA	NA
O54800	NA	NA	NA	NA	NA	NA	NA	NA	NA	NA	13.7454	NA	NA	NA	NA	NA	NA	14.26	NA	13.8548	NA	NA	NA	NA	NA	NA	NA	NA	NA	NA
M0RB24	NA	NA	NA	NA	NA	NA	11.7294	NA	NA	NA	NA	NA	NA	NA	11.7348	NA	18.3594	NA	NA	NA	NA	NA	NA	NA	NA	NA	NA	NA	NA	NA
Q03351-5;Q03351-6	NA	NA	NA	NA	NA	NA	NA	NA	NA	NA	14.9735	NA	NA	NA	NA	NA	NA	13.208	NA	NA	NA	NA	NA	NA	NA	NA	NA	NA	NA	13.4537
Q2IBD4	NA	NA	NA	NA	NA	NA	NA	NA	13.2853	NA	NA	NA	15.3694	NA	NA	NA	NA	NA	NA	NA	NA	NA	NA	NA	NA	NA	NA	12.9678	NA	NA
P08592	NA	NA	NA	NA	NA	NA	NA	NA	NA	NA	NA	14.446	NA	NA	NA	NA	NA	NA	NA	NA	12.6682	NA	NA	NA	NA	NA	14.4165	NA	NA	NA
A0A0G2K7P2	13.7621	NA	14.3496	NA	NA	NA	NA	12.9209	NA	NA	NA	NA	NA	NA	NA	NA	NA	NA	NA	NA	NA	NA	NA	NA	NA	NA	NA	NA	NA	NA
A0A0G2JZ87;A0A1W2Q681;D3ZTQ1	12.3928	NA	NA	NA	NA	NA	NA	NA	NA	NA	NA	NA	14.0931	14.2502	NA	NA	NA	NA	NA	NA	NA	NA	NA	NA	NA	NA	NA	NA	NA	NA
F1LPG9	NA	NA	NA	NA	NA	NA	NA	NA	NA	13.2401	NA	NA	NA	NA	NA	NA	NA	NA	NA	NA	13.5354	NA	13.7214	NA	NA	NA	NA	NA	NA	NA
A0A0G2KB10	13.9756	13.761	12.6284	NA	NA	NA	NA	NA	NA	NA	NA	NA	NA	NA	NA	NA	NA	NA	NA	NA	NA	NA	NA	NA	NA	NA	NA	NA	NA	NA
Q4KMA3	NA	NA	NA	NA	NA	NA	NA	NA	NA	NA	13.3696	NA	NA	NA	NA	NA	NA	NA	NA	NA	NA	NA	NA	NA	NA	NA	NA	13.5073	NA	13.1678
A0A0G2K730	NA	NA	13.5964	NA	NA	NA	NA	NA	NA	NA	NA	NA	NA	NA	NA	12.3137	NA	NA	NA	NA	NA	NA	NA	NA	NA	NA	NA	NA	NA	13.963
Q767I5	13.5524	NA	NA	NA	NA	NA	NA	NA	NA	NA	NA	NA	NA	NA	NA	NA	NA	NA	NA	NA	NA	NA	NA	12.5824	NA	NA	13.7321	NA	NA	NA
A0A0G2JSS9	NA	NA	NA	13.7799	NA	NA	NA	NA	NA	12.3215	NA	NA	NA	NA	NA	NA	13.7294	NA	NA	NA	NA	NA	NA	NA	NA	NA	NA	NA	NA	NA
P80299	NA	NA	NA	NA	NA	NA	NA	12.3481	NA	NA	NA	NA	NA	NA	13.3809	NA	NA	NA	NA	NA	NA	NA	NA	NA	NA	NA	13.8916	NA	NA	NA
G3V7M5;Q9QZC4	12.2095	NA	NA	NA	NA	NA	NA	NA	NA	NA	NA	NA	NA	13.7822	13.5118	NA	NA	NA	NA	NA	NA	NA	NA	NA	NA	NA	NA	NA	NA	NA
A0A0H2UI02;D4AE59	NA	NA	NA	NA	NA	NA	NA	NA	NA	NA	NA	NA	NA	13.2537	13.216	NA	NA	NA	NA	NA	NA	NA	NA	NA	12.7832	NA	NA	NA	NA	NA
Q6P6T9	NA	NA	NA	NA	NA	NA	12.6659	NA	13.5574	NA	NA	NA	NA	NA	NA	NA	NA	NA	NA	NA	13.0242	NA	NA	NA	NA	NA	NA	NA	NA	NA
G3V7U1;P23385	NA	NA	NA	NA	NA	NA	NA	NA	NA	NA	NA	NA	NA	NA	NA	NA	NA	NA	NA	NA	NA	NA	NA	NA	NA	13.2291	13.7723	NA	NA	12.2124
A0A0G2K0F3;D3ZMI4;Q9WTP0-2	NA	NA	NA	NA	NA	NA	NA	NA	NA	NA	NA	NA	NA	NA	NA	NA	NA	NA	NA	NA	NA	NA	NA	NA	NA	NA	NA	13.5736	13.3244	12.2617
A0A0G2K5C6	NA	NA	NA	NA	NA	NA	NA	NA	NA	NA	NA	NA	NA	NA	NA	NA	NA	NA	NA	NA	NA	12.8493	NA	NA	NA	NA	NA	13.014	13.2166	NA
G3V9I2	NA	NA	NA	NA	NA	NA	11.9273	NA	NA	NA	NA	NA	NA	NA	NA	NA	NA	NA	NA	14.1533	NA	NA	NA	12.8107	NA	NA	NA	NA	NA	NA
A0A0G2K0C5	NA	NA	NA	13.8238	NA	NA	NA	NA	12.2063	12.7413	NA	NA	NA	NA	NA	NA	NA	NA	NA	NA	NA	NA	NA	NA	NA	NA	NA	NA	NA	NA
F1LR12	13.4383	NA	NA	NA	NA	NA	NA	NA	12.902	12.232	NA	NA	NA	NA	NA	NA	NA	NA	NA	NA	NA	NA	NA	NA	NA	NA	NA	NA	NA	NA
Q5XI55	NA	NA	NA	NA	NA	NA	NA	NA	NA	NA	NA	NA	NA	NA	NA	NA	14.0291	12.2551	NA	NA	NA	12.1309	NA	NA	NA	NA	NA	NA	NA	NA
Q2TGI5	NA	NA	NA	NA	NA	NA	NA	NA	NA	NA	NA	NA	12.5092	12.7219	NA	NA	NA	NA	NA	NA	NA	NA	NA	NA	13.1666	NA	NA	NA	NA	NA
D3ZUV1	NA	NA	NA	NA	NA	NA	NA	NA	NA	NA	NA	NA	NA	NA	NA	NA	12.1698	NA	NA	NA	NA	13.0434	NA	NA	NA	NA	NA	NA	12.9748	NA
Q99PV3	NA	NA	NA	NA	NA	NA	NA	NA	NA	12.171	NA	NA	NA	13.1876	NA	NA	NA	NA	NA	NA	NA	NA	NA	NA	NA	NA	NA	12.5911	NA	NA
Q5FVS6	NA	NA	NA	NA	NA	NA	NA	NA	NA	NA	NA	NA	NA	NA	NA	NA	NA	NA	NA	NA	11.4121	12.8085	NA	NA	NA	NA	NA	NA	13.047	NA
D4A8C5;Q9QW07-3	NA	NA	NA	NA	NA	NA	NA	NA	NA	NA	NA	NA	9.97841	12.2278	NA	NA	NA	NA	NA	NA	NA	NA	NA	NA	13.3382	NA	NA	NA	NA	NA
Q6P5P5	NA	NA	NA	NA	NA	NA	NA	NA	NA	NA	NA	NA	NA	NA	NA	NA	NA	NA	NA	NA	NA	NA	NA	NA	17.2344	17.8613	NA	NA	NA	NA
A0A0G2K2B0	NA	11.1347	NA	NA	12.6317	11.1556	NA	NA	NA	NA	NA	NA	NA	NA	NA	NA	NA	NA	NA	NA	NA	NA	NA	NA	NA	NA	NA	NA	NA	NA
F7FKH2	11.3998	11.2185	NA	NA	NA	NA	NA	NA	NA	10.5751	NA	NA	NA	NA	NA	NA	NA	NA	NA	NA	NA	NA	NA	NA	NA	NA	NA	NA	NA	NA
D3ZY68	NA	NA	NA	NA	NA	NA	NA	11.1278	NA	11.2148	NA	NA	NA	NA	NA	NA	NA	10.6328	NA	NA	NA	NA	NA	NA	NA	NA	NA	NA	NA	NA
A0A0G2K3L0	NA	NA	NA	NA	NA	NA	NA	NA	NA	NA	NA	NA	NA	16.3828	NA	NA	NA	NA	NA	NA	NA	NA	NA	NA	16.1933	NA	NA	NA	NA	NA
P23640	NA	NA	NA	NA	NA	NA	NA	NA	NA	15.4797	NA	NA	NA	NA	NA	NA	16.1756	NA	NA	NA	NA	NA	NA	NA	NA	NA	NA	NA	NA	NA
Q5FWU5	10.5135	10.0126	11.1124	NA	NA	NA	NA	NA	NA	NA	NA	NA	NA	NA	NA	NA	NA	NA	NA	NA	NA	NA	NA	NA	NA	NA	NA	NA	NA	NA
Q63827	NA	NA	NA	NA	NA	NA	NA	NA	NA	NA	NA	NA	NA	NA	NA	NA	NA	NA	NA	NA	NA	NA	NA	NA	NA	16.4248	NA	15.2005	NA	NA
F1LZH9	14.8831	NA	NA	NA	NA	NA	NA	NA	NA	NA	NA	16.4938	NA	NA	NA	NA	NA	NA	NA	NA	NA	NA	NA	NA	NA	NA	NA	NA	NA	NA
A0A0G2K089	NA	NA	NA	NA	NA	10.8973	NA	NA	NA	NA	NA	NA	NA	NA	NA	NA	NA	11.0987	9.25268	NA	NA	NA	NA	NA	NA	NA	NA	NA	NA	NA
Q6MG75	15.5543	NA	15.3933	NA	NA	NA	NA	NA	NA	NA	NA	NA	NA	NA	NA	NA	NA	NA	NA	NA	NA	NA	NA	NA	NA	NA	NA	NA	NA	NA
B5DFD4	NA	NA	NA	NA	NA	NA	15.0478	NA	NA	NA	NA	NA	NA	NA	NA	NA	NA	NA	NA	NA	NA	NA	NA	NA	NA	NA	NA	NA	NA	15.6942
A0A0G2K7Q9	14.5237	16.16	NA	NA	NA	NA	NA	NA	NA	NA	NA	NA	NA	NA	NA	NA	NA	NA	NA	NA	NA	NA	NA	NA	NA	NA	NA	NA	NA	NA
P04256;Q5I0M7	NA	NA	NA	NA	NA	NA	NA	NA	NA	NA	15.1731	NA	NA	15.4978	NA	NA	NA	NA	NA	NA	NA	NA	NA	NA	NA	NA	NA	NA	NA	NA
A0A0H2UHP5;D3ZD32	NA	NA	NA	15.3912	NA	NA	NA	NA	15.111	NA	NA	NA	NA	NA	NA	NA	NA	NA	NA	NA	NA	NA	NA	NA	NA	NA	NA	NA	NA	NA
G3V8V1	NA	NA	NA	NA	NA	NA	NA	NA	14.8804	NA	NA	NA	NA	NA	NA	NA	NA	NA	NA	NA	NA	NA	NA	15.5418	NA	NA	NA	NA	NA	NA
D3ZCG2;D3ZSN6;D3ZYN2	NA	NA	NA	NA	NA	NA	NA	NA	NA	NA	NA	NA	NA	14.7946	NA	NA	NA	NA	NA	NA	NA	NA	NA	NA	15.4909	NA	NA	NA	NA	NA
Q6P6U2	NA	NA	NA	NA	NA	NA	NA	NA	NA	NA	15.1529	NA	15.1161	NA	NA	NA	NA	NA	NA	NA	NA	NA	NA	NA	NA	NA	NA	NA	NA	NA
E9PSJ1	9.57393	NA	NA	NA	NA	NA	NA	NA	NA	NA	10.4005	NA	NA	NA	NA	NA	10.0662	NA	NA	NA	NA	NA	NA	NA	NA	NA	NA	NA	NA	NA
F1M659	NA	14.8043	15.0711	NA	NA	NA	NA	NA	NA	NA	NA	NA	NA	NA	NA	NA	NA	NA	NA	NA	NA	NA	NA	NA	NA	NA	NA	NA	NA	NA
A0A0G2K4N7	NA	NA	NA	NA	NA	NA	NA	NA	NA	NA	15.1351	NA	NA	NA	NA	NA	NA	NA	NA	NA	NA	NA	NA	NA	NA	NA	14.6794	NA	NA	NA
B5DF89	NA	NA	NA	NA	NA	NA	NA	NA	NA	NA	NA	NA	13.8314	NA	NA	NA	NA	NA	NA	NA	NA	NA	NA	NA	15.935	NA	NA	NA	NA	NA
A0A0G2KAH4	NA	NA	NA	NA	NA	NA	13.6702	NA	NA	NA	NA	NA	NA	NA	NA	NA	NA	NA	NA	NA	NA	NA	NA	NA	NA	NA	NA	NA	NA	16.0682
A0A0G2K6K9;F1M8W4	NA	14.4936	15.2086	NA	NA	NA	NA	NA	NA	NA	NA	NA	NA	NA	NA	NA	NA	NA	NA	NA	NA	NA	NA	NA	NA	NA	NA	NA	NA	NA
D3ZPD9;G3V7R3;O88873;O88873-2	NA	15.1132	NA	NA	14.5644	NA	NA	NA	NA	NA	NA	NA	NA	NA	NA	NA	NA	NA	NA	NA	NA	NA	NA	NA	NA	NA	NA	NA	NA	NA
D3ZB71	NA	NA	NA	15.3942	NA	NA	NA	NA	NA	NA	NA	NA	NA	NA	NA	NA	NA	NA	NA	NA	NA	NA	NA	NA	14.1874	NA	NA	NA	NA	NA
D4A6T1	NA	NA	NA	NA	NA	NA	NA	NA	NA	NA	NA	NA	16.741	NA	NA	NA	NA	NA	NA	NA	NA	12.7915	NA	NA	NA	NA	NA	NA	NA	NA
P02401	NA	14.8148	14.4673	NA	NA	NA	NA	NA	NA	NA	NA	NA	NA	NA	NA	NA	NA	NA	NA	NA	NA	NA	NA	NA	NA	NA	NA	NA	NA	NA
Q4V8A0	14.5822	NA	NA	14.6394	NA	NA	NA	NA	NA	NA	NA	NA	NA	NA	NA	NA	NA	NA	NA	NA	NA	NA	NA	NA	NA	NA	NA	NA	NA	NA
Q5HZY3	NA	NA	NA	NA	NA	NA	NA	NA	NA	NA	NA	NA	NA	15.1032	NA	NA	NA	NA	NA	NA	NA	NA	NA	NA	NA	NA	14.0049	NA	NA	NA
G3V6J7	NA	NA	13.8973	NA	NA	NA	NA	15.1776	NA	NA	NA	NA	NA	NA	NA	NA	NA	NA	NA	NA	NA	NA	NA	NA	NA	NA	NA	NA	NA	NA
F1LYA4;Q9JKB5	14.6291	NA	14.3854	NA	NA	NA	NA	NA	NA	NA	NA	NA	NA	NA	NA	NA	NA	NA	NA	NA	NA	NA	NA	NA	NA	NA	NA	NA	NA	NA
A0A0G2JYJ1;P0CE43	NA	NA	NA	NA	NA	NA	NA	NA	NA	NA	NA	NA	NA	13.8904	NA	NA	NA	NA	NA	NA	NA	NA	NA	NA	15.0623	NA	NA	NA	NA	NA
Q5HZF2	NA	14.3585	14.4372	NA	NA	NA	NA	NA	NA	NA	NA	NA	NA	NA	NA	NA	NA	NA	NA	NA	NA	NA	NA	NA	NA	NA	NA	NA	NA	NA
B2GV08	NA	NA	NA	13.0434	15.6457	NA	NA	NA	NA	NA	NA	NA	NA	NA	NA	NA	NA	NA	NA	NA	NA	NA	NA	NA	NA	NA	NA	NA	NA	NA
Q6IRG9	NA	NA	NA	NA	NA	NA	NA	NA	NA	NA	NA	NA	14.223	NA	14.4256	NA	NA	NA	NA	NA	NA	NA	NA	NA	NA	NA	NA	NA	NA	NA
D3ZQL8	14.6093	14.0379	NA	NA	NA	NA	NA	NA	NA	NA	NA	NA	NA	NA	NA	NA	NA	NA	NA	NA	NA	NA	NA	NA	NA	NA	NA	NA	NA	NA
D4A4J3	NA	13.5881	NA	NA	NA	NA	NA	NA	NA	NA	NA	NA	NA	NA	NA	NA	NA	NA	NA	NA	NA	NA	NA	NA	NA	14.9329	NA	NA	NA	NA
Q3MQ06	NA	NA	NA	NA	NA	NA	NA	NA	NA	NA	NA	NA	NA	NA	NA	NA	NA	NA	NA	NA	NA	NA	NA	NA	NA	14.3565	13.9989	NA	NA	NA
Q9WVR8	NA	NA	NA	14.4522	NA	NA	NA	NA	13.8669	NA	NA	NA	NA	NA	NA	NA	NA	NA	NA	NA	NA	NA	NA	NA	NA	NA	NA	NA	NA	NA
O08816	NA	NA	NA	14.0974	NA	NA	NA	NA	NA	NA	NA	NA	NA	NA	NA	NA	NA	NA	NA	14.1518	NA	NA	NA	NA	NA	NA	NA	NA	NA	NA
Q4V7D1	NA	NA	NA	NA	NA	NA	NA	NA	NA	14.958	NA	NA	13.1453	NA	NA	NA	NA	NA	NA	NA	NA	NA	NA	NA	NA	NA	NA	NA	NA	NA
Q45QJ4	NA	NA	NA	13.5629	14.4899	NA	NA	NA	NA	NA	NA	NA	NA	NA	NA	NA	NA	NA	NA	NA	NA	NA	NA	NA	NA	NA	NA	NA	NA	NA
A0A0G2K511;D3Z9Y2;Q62769-2	NA	NA	NA	NA	NA	NA	NA	NA	NA	NA	NA	NA	NA	13.6514	NA	NA	NA	NA	NA	NA	NA	NA	NA	NA	14.3082	NA	NA	NA	NA	NA
A0A0G2JT65;A0A0G2K2F8	NA	14.5541	NA	NA	NA	NA	NA	NA	13.2889	NA	NA	NA	NA	NA	NA	NA	NA	NA	NA	NA	NA	NA	NA	NA	NA	NA	NA	NA	NA	NA
A0A0G2JTD8	NA	NA	NA	NA	NA	NA	NA	NA	NA	NA	NA	NA	NA	NA	NA	NA	NA	NA	NA	NA	NA	NA	NA	13.9918	NA	NA	NA	13.8129	NA	NA
F1LR33	NA	NA	NA	NA	NA	NA	NA	NA	NA	NA	14.6437	NA	NA	NA	NA	NA	NA	NA	NA	NA	NA	NA	13.0756	NA	NA	NA	NA	NA	NA	NA
Q68FS3	14.0827	NA	NA	NA	NA	NA	NA	NA	NA	NA	13.5341	NA	NA	NA	NA	NA	NA	NA	NA	NA	NA	NA	NA	NA	NA	NA	NA	NA	NA	NA
D4ADC1	NA	NA	NA	NA	NA	NA	NA	NA	NA	NA	NA	NA	NA	14.3668	NA	13.2235	NA	NA	NA	NA	NA	NA	NA	NA	NA	NA	NA	NA	NA	NA
A0A0G2JXJ2	NA	NA	14.6416	NA	NA	NA	NA	NA	NA	NA	12.888	NA	NA	NA	NA	NA	NA	NA	NA	NA	NA	NA	NA	NA	NA	NA	NA	NA	NA	NA
F7DP88	10.0244	9.32735	NA	7.9955	NA	NA	NA	NA	NA	NA	NA	NA	NA	NA	NA	NA	NA	NA	NA	NA	NA	NA	NA	NA	NA	NA	NA	NA	NA	NA
G3V7B5	NA	NA	NA	NA	NA	NA	NA	NA	NA	NA	NA	NA	14.0639	NA	NA	NA	NA	12.8537	NA	NA	NA	NA	NA	NA	NA	NA	NA	NA	NA	NA
P22002;P22002-2;P22002-3;P22002-4;P22002-5	NA	NA	NA	NA	NA	NA	NA	NA	NA	NA	NA	NA	NA	NA	NA	NA	NA	13.3628	NA	NA	NA	NA	NA	NA	13.5443	NA	NA	NA	NA	NA
P14270	NA	NA	NA	NA	NA	NA	NA	NA	NA	NA	NA	NA	NA	NA	NA	NA	13.3912	NA	NA	NA	NA	NA	NA	NA	13.2336	NA	NA	NA	NA	NA
Q9WVP7	NA	NA	NA	NA	NA	NA	NA	NA	NA	NA	12.9082	NA	NA	13.7099	NA	NA	NA	NA	NA	NA	NA	NA	NA	NA	NA	NA	NA	NA	NA	NA
D3ZMD4	NA	NA	NA	NA	NA	NA	NA	NA	NA	NA	NA	NA	NA	NA	12.7033	NA	13.9067	NA	NA	NA	NA	NA	NA	NA	NA	NA	NA	NA	NA	NA
A0A0G2K2Z0	NA	NA	12.807	13.7078	NA	NA	NA	NA	NA	NA	NA	NA	NA	NA	NA	NA	NA	NA	NA	NA	NA	NA	NA	NA	NA	NA	NA	NA	NA	NA
A0A0G2K7J0	NA	NA	NA	NA	NA	NA	12.2176	NA	NA	NA	NA	NA	NA	NA	NA	NA	NA	NA	NA	NA	NA	NA	NA	NA	NA	14.2653	NA	NA	NA	NA
Q99ND8	NA	NA	NA	NA	NA	NA	NA	NA	NA	NA	NA	NA	NA	13.1978	13.2728	NA	NA	NA	NA	NA	NA	NA	NA	NA	NA	NA	NA	NA	NA	NA
G3V8F7	NA	NA	NA	NA	NA	NA	NA	NA	NA	NA	13.7	NA	NA	NA	NA	NA	NA	NA	NA	NA	NA	NA	NA	NA	12.7331	NA	NA	NA	NA	NA
Q4V884	NA	NA	NA	NA	NA	NA	NA	14.0314	NA	NA	NA	NA	NA	NA	NA	NA	NA	NA	NA	NA	NA	NA	NA	12.3486	NA	NA	NA	NA	NA	NA
Q3MHT4	NA	NA	13.4836	NA	NA	12.7843	NA	NA	NA	NA	NA	NA	NA	NA	NA	NA	NA	NA	NA	NA	NA	NA	NA	NA	NA	NA	NA	NA	NA	NA
Q6S3A3	NA	NA	NA	NA	NA	NA	12.9217	13.3046	NA	NA	NA	NA	NA	NA	NA	NA	NA	NA	NA	NA	NA	NA	NA	NA	NA	NA	NA	NA	NA	NA
O70441	NA	NA	NA	NA	NA	NA	NA	NA	NA	NA	NA	NA	NA	NA	12.9954	NA	NA	NA	NA	NA	NA	NA	NA	NA	13.0777	NA	NA	NA	NA	NA
A0A0G2JZC6	NA	NA	NA	NA	NA	NA	NA	NA	NA	NA	NA	NA	13.2313	NA	12.8261	NA	NA	NA	NA	NA	NA	NA	NA	NA	NA	NA	NA	NA	NA	NA
D4AE50	NA	NA	NA	12.7847	NA	NA	NA	NA	NA	NA	NA	NA	NA	NA	13.2514	NA	NA	NA	NA	NA	NA	NA	NA	NA	NA	NA	NA	NA	NA	NA
D4ACT8	NA	NA	NA	NA	NA	NA	12.3693	NA	NA	NA	13.609	NA	NA	NA	NA	NA	NA	NA	NA	NA	NA	NA	NA	NA	NA	NA	NA	NA	NA	NA
O70196	NA	NA	NA	NA	NA	14.8326	NA	NA	NA	NA	NA	11.0909	NA	NA	NA	NA	NA	NA	NA	NA	NA	NA	NA	NA	NA	NA	NA	NA	NA	NA
F1M625	NA	NA	NA	NA	NA	NA	NA	NA	NA	NA	NA	NA	NA	NA	NA	NA	NA	12.9896	NA	12.5492	NA	NA	NA	NA	NA	NA	NA	NA	NA	NA
A0A0G2K8X3	NA	NA	NA	NA	NA	NA	NA	NA	NA	NA	NA	NA	NA	NA	11.8395	NA	NA	NA	NA	NA	NA	NA	NA	NA	13.5605	NA	NA	NA	NA	NA
A0A0G2K9H6	NA	NA	NA	NA	NA	NA	NA	NA	NA	NA	NA	NA	NA	NA	NA	NA	NA	NA	NA	NA	NA	NA	NA	NA	13.4399	NA	NA	11.9556	NA	NA
A0A0G2K336	NA	NA	NA	NA	NA	NA	NA	NA	12.1838	NA	NA	13.1425	NA	NA	NA	NA	NA	NA	NA	NA	NA	NA	NA	NA	NA	NA	NA	NA	NA	NA
Q63099	NA	NA	NA	NA	NA	NA	NA	NA	NA	NA	NA	NA	NA	NA	NA	NA	12.1738	NA	NA	NA	NA	NA	NA	NA	13.0373	NA	NA	NA	NA	NA
Q62639	NA	NA	12.778	NA	NA	12.3982	NA	NA	NA	NA	NA	NA	NA	NA	NA	NA	NA	NA	NA	NA	NA	NA	NA	NA	NA	NA	NA	NA	NA	NA
A0A096MJG1;Q5BKE0	NA	12.9512	NA	NA	NA	NA	NA	NA	NA	NA	12.0722	NA	NA	NA	NA	NA	NA	NA	NA	NA	NA	NA	NA	NA	NA	NA	NA	NA	NA	NA
A0A0G2K0Q8;A0A0G2K518	NA	NA	NA	NA	NA	NA	NA	NA	NA	NA	NA	NA	NA	NA	NA	NA	NA	NA	NA	NA	NA	NA	NA	NA	NA	NA	NA	NA	12.0887	12.9092
G3V730;Q6DLV9	12.6318	NA	12.0319	NA	NA	NA	NA	NA	NA	NA	NA	NA	NA	NA	NA	NA	NA	NA	NA	NA	NA	NA	NA	NA	NA	NA	NA	NA	NA	NA
Q66HP8	NA	10.8035	NA	NA	NA	NA	NA	NA	NA	NA	NA	NA	NA	NA	NA	NA	NA	NA	NA	NA	NA	NA	NA	NA	NA	NA	NA	NA	NA	13.7991
M0RBE0	NA	12.7479	11.7825	NA	NA	NA	NA	NA	NA	NA	NA	NA	NA	NA	NA	NA	NA	NA	NA	NA	NA	NA	NA	NA	NA	NA	NA	NA	NA	NA
D3ZGJ3	11.8726	NA	NA	NA	NA	NA	NA	NA	12.6347	NA	NA	NA	NA	NA	NA	NA	NA	NA	NA	NA	NA	NA	NA	NA	NA	NA	NA	NA	NA	NA
A0A0G2K948	NA	NA	NA	NA	NA	NA	NA	NA	NA	NA	NA	NA	NA	NA	12.3401	NA	NA	NA	NA	NA	NA	NA	NA	NA	NA	12.0212	NA	NA	NA	NA
Q4KMA8;Q9JJ22	NA	NA	NA	NA	NA	12.0565	NA	NA	NA	NA	NA	12.3007	NA	NA	NA	NA	NA	NA	NA	NA	NA	NA	NA	NA	NA	NA	NA	NA	NA	NA
M0R513;M0RAM0	NA	NA	NA	NA	NA	NA	NA	NA	NA	NA	NA	NA	NA	NA	11.8084	NA	NA	NA	NA	NA	NA	NA	NA	NA	12.3267	NA	NA	NA	NA	NA
Q63158	11.9775	NA	11.9262	NA	NA	NA	NA	NA	NA	NA	NA	NA	NA	NA	NA	NA	NA	NA	NA	NA	NA	NA	NA	NA	NA	NA	NA	NA	NA	NA
F1MAA4	NA	NA	NA	NA	NA	NA	NA	NA	NA	12.2213	NA	NA	NA	NA	NA	NA	NA	NA	NA	NA	NA	NA	NA	NA	11.6672	NA	NA	NA	NA	NA
A0A0G2K9Q0	NA	NA	NA	NA	NA	NA	NA	NA	NA	NA	NA	10.8037	12.8969	NA	NA	NA	NA	NA	NA	NA	NA	NA	NA	NA	NA	NA	NA	NA	NA	NA
E9PTG1	NA	NA	NA	NA	NA	NA	NA	NA	NA	NA	NA	NA	NA	11.9281	11.6621	NA	NA	NA	NA	NA	NA	NA	NA	NA	NA	NA	NA	NA	NA	NA
D3ZNA8	NA	NA	NA	NA	NA	NA	12.0731	NA	NA	11.4451	NA	NA	NA	NA	NA	NA	NA	NA	NA	NA	NA	NA	NA	NA	NA	NA	NA	NA	NA	NA
F1M6B3	NA	NA	NA	NA	NA	NA	NA	NA	NA	NA	NA	NA	NA	11.7253	11.4091	NA	NA	NA	NA	NA	NA	NA	NA	NA	NA	NA	NA	NA	NA	NA
Q499U8	NA	NA	NA	NA	NA	NA	NA	12.1186	NA	NA	NA	NA	NA	NA	NA	NA	NA	NA	NA	NA	NA	NA	NA	NA	NA	10.9074	NA	NA	NA	NA
P50904	NA	NA	NA	NA	NA	NA	NA	NA	NA	NA	NA	NA	NA	11.4197	11.1829	NA	NA	NA	NA	NA	NA	NA	NA	NA	NA	NA	NA	NA	NA	NA
A0A0G2K9J1;Q7TP47	NA	NA	NA	NA	NA	NA	NA	NA	NA	NA	11.1367	NA	NA	NA	NA	NA	NA	NA	NA	NA	NA	11.1516	NA	NA	NA	NA	NA	NA	NA	NA
F1M8U2	NA	NA	NA	NA	NA	NA	NA	NA	NA	11.1433	NA	NA	10.835	NA	NA	NA	NA	NA	NA	NA	NA	NA	NA	NA	NA	NA	NA	NA	NA	NA

### Sheet: Surface sign. test result
Supplementary Table 2: Total abundance values and significance testing of all timepoints for surface (autoCSC) and total abundance (proteotype analysis)
Protein	Label	log2FC	SE	Tvalue	DF	pvalue	issue	MissingPercentage	ImputationPercentage	features	features DIV02	features DIV04	measurements	measurements DIV02	measurements DIV04	mean log2(Intensity)	FC_adj.pvalue
P31596;P31596-2	DIV04-vs-DIV02	2.60102	0.153334	16.9631	19	6.21059e-13	NA	0.2	0	24	18	24	96	48	48	17.4715	2.27308e-10
P31424;P31424-2	DIV04-vs-DIV02	1.69897	0.158705	10.7052	19	1.73685e-09	NA	0.4	0	19	19	12	69	45	24	13.2908	3.17844e-07
A0A0G2K9I6;G3V7K3;P13635	DIV04-vs-DIV02	1.44322	0.146744	9.83499	19	6.87612e-09	NA	0.408	0	22	10	22	74	30	44	13.4808	8.38886e-07
Q8K3V5	DIV04-vs-DIV02	1.77897	0.206988	8.59456	19	5.68689e-08	NA	0	0	4	4	4	20	12	8	13.0769	5.20351e-06
A0A096MJF9;D4A2A3	DIV04-vs-DIV02	1.01187	0.121714	8.31351	19	9.42489e-08	NA	0.5	0	12	3	12	30	9	21	12.0041	6.89902e-06
F7ESR8	DIV04-vs-DIV02	1.01441	0.135842	7.46762	19	4.58904e-07	NA	0.670588	0	8	5	8	28	15	13	12.1225	2.79932e-05
F7EL93	DIV04-vs-DIV02	0.837469	0.120143	6.97058	19	1.21643e-06	NA	0	0	13	13	13	65	39	26	14.5645	6.36021e-05
F1M7K7;Q8VHW5	DIV04-vs-DIV02	1.0525	0.157306	6.69075	19	2.13707e-06	NA	0	0	15	15	15	75	45	30	15.7797	9.6876e-05
Q9QYP0;R9PXW3	DIV04-vs-DIV02	-0.851834	0.128338	-6.63742	19	2.3822e-06	NA	0.461538	0	10	10	7	38	24	14	12.3947	9.6876e-05
A0A140TAB8;P24062	DIV04-vs-DIV02	-0.751923	0.115174	-6.52859	19	2.9766e-06	NA	0	0	12	12	12	60	36	24	13.6466	0.000108943
P52500	DIV04-vs-DIV02	1.32003	0.207793	6.35263	19	4.28147e-06	NA	0.1	0	8	8	8	36	20	16	10.3733	0.000142456
P07314	DIV04-vs-DIV02	1.47526	0.24089	6.12419	19	6.90508e-06	NA	0.666667	0	3	3	3	15	9	6	10.3722	0.000210605
D3Z9I5	DIV04-vs-DIV02	0.870596	0.145251	5.99374	19	9.09937e-06	NA	0	0	6	6	6	30	18	12	11.9186	0.000242473
D3ZNA5;M0R866	DIV04-vs-DIV02	1.3959	0.233897	5.96801	19	9.61086e-06	NA	0.2	0	6	5	6	24	13	11	12.2883	0.000242473
Q8K4Y7	DIV04-vs-DIV02	-1.34477	0.225925	-5.9523	19	9.93741e-06	NA	0	0	3	3	3	15	9	6	14.2773	0.000242473
F1LMA7;Q4TU93	DIV04-vs-DIV02	1.10149	0.18918	5.82246	19	1.31149e-05	NA	0	0	9	9	9	45	27	18	12.2003	0.000297642
Q91XV7	DIV04-vs-DIV02	-1.0425	0.179807	-5.79789	19	1.38249e-05	NA	0	0	4	4	4	20	12	8	14.1261	0.000297642
F1M7N2	DIV04-vs-DIV02	1.30244	0.238406	5.46313	19	2.85599e-05	NA	0	0	3	3	3	15	9	6	14.5932	0.000580718
D3Z9K9	DIV04-vs-DIV02	0.950996	0.176158	5.39853	19	3.29006e-05	NA	0.155556	0	9	8	9	38	20	18	14.3422	0.000624668
G3V862	DIV04-vs-DIV02	1.7077	0.317314	5.38174	19	3.41349e-05	NA	0	0	3	3	3	15	9	6	9.84664	0.000624668
P57097	DIV04-vs-DIV02	1.20572	0.225425	5.34865	19	3.67089e-05	NA	0.466667	0	9	9	8	40	24	16	11.5303	0.000639784
G3V7K2;O70535	DIV04-vs-DIV02	0.797755	0.151564	5.26348	19	4.42862e-05	NA	0.333333	0	12	12	12	60	36	24	12.2488	0.000704729
Q5FVL6	DIV04-vs-DIV02	-0.854541	0.161861	-5.27949	19	4.27492e-05	NA	0	0	14	14	14	70	42	28	14.1133	0.000704729
B2RYC9	DIV04-vs-DIV02	-1.07638	0.211079	-5.09941	19	6.37033e-05	NA	0.105882	0	17	14	17	76	42	34	14.1242	0.000971476
Q09426	DIV04-vs-DIV02	1.88895	0.366856	5.14902	18	6.7322e-05	NA	0.2	0	3	3	3	12	6	6	11.5123	0.000985594
Q9JJW1	DIV04-vs-DIV02	1.58209	0.316485	4.99896	19	7.9685e-05	NA	0.3	0	6	3	6	21	9	12	11.7501	0.00112172
F1LNL3	DIV04-vs-DIV02	1.26306	0.258094	4.89382	19	0.00010082	NA	0.6	0	16	16	6	39	27	12	11.2881	0.00136667
D4AD37;Q7TPJ5	DIV04-vs-DIV02	-0.738559	0.153028	-4.82631	19	0.000117317	NA	0	0	7	7	7	35	21	14	15.0407	0.00138678
G3V758;P22063	DIV04-vs-DIV02	-0.852097	0.176572	-4.82577	19	0.00011746	NA	0	0	14	14	14	70	42	28	14.0477	0.00138678
G3V7S0;P70627	DIV04-vs-DIV02	1.62857	0.336043	4.84629	19	0.000112166	NA	0.4	0	12	9	9	39	21	18	11.3806	0.00138678
Q6AYP2	DIV04-vs-DIV02	1.03499	0.214079	4.8346	19	0.00011515	NA	0.0555556	0	18	18	18	85	49	36	13.0521	0.00138678
A0A0G2K618;D4A390	DIV04-vs-DIV02	-0.875826	0.187068	-4.68185	19	0.000162443	NA	0.114286	0	7	7	7	31	17	14	12.0155	0.00160687
D3ZCG9;D3ZQM3	DIV04-vs-DIV02	-1.18836	0.253097	-4.69528	19	0.000157592	NA	0	0	3	3	3	15	9	6	12.391	0.00160687
D4A1A1	DIV04-vs-DIV02	-1.28934	0.274178	-4.70255	19	0.000155026	NA	0.142857	0	14	14	11	60	41	19	10.7073	0.00160687
P20611;Q642D2	DIV04-vs-DIV02	-1.2513	0.266748	-4.69094	19	0.000159143	NA	0	0	8	8	8	40	24	16	14.5712	0.00160687
Q5XIQ8	DIV04-vs-DIV02	-1.43047	0.240436	-5.94949	10	0.000141338	NA	0	0	3	3	3	15	9	6	10.8931	0.00160687
Q9JK00	DIV04-vs-DIV02	-1.41623	0.300388	-4.71467	19	0.000150846	NA	0.24	0	10	10	4	38	30	8	12.7075	0.00160687
B1H219	DIV04-vs-DIV02	-1.25647	0.268276	-4.68348	18	0.00018503	NA	0	0	3	3	3	15	9	6	12.2974	0.00171832
D3Z9E1	DIV04-vs-DIV02	1.05377	0.227361	4.63478	19	0.000180675	NA	0	0	10	10	10	50	30	20	13.3917	0.00171832
D3ZSA9	DIV04-vs-DIV02	-1.45852	0.316053	-4.6148	19	0.000189027	NA	0.1125	0	16	16	16	71	48	23	14.2827	0.00171832
Q9JLD2	DIV04-vs-DIV02	-1.49416	0.324339	-4.60677	19	0.00019249	NA	0	0	9	9	9	45	27	18	12.7632	0.00171832
P97603	DIV04-vs-DIV02	1.1714	0.255853	4.57841	19	0.000205254	NA	0	0	9	9	9	45	27	18	15.6998	0.00178864
Q6P6S4	DIV04-vs-DIV02	-1.96907	0.432337	-4.55446	19	0.000216698	NA	0	0	3	3	3	15	9	6	8.99774	0.00184445
E9PU23;P97607	DIV04-vs-DIV02	-1.04829	0.165841	-6.32109	8	0.000227563	NA	0	0	3	3	3	15	9	6	11.4374	0.00189291
A0A140TAF4;P85171	DIV04-vs-DIV02	-0.817246	0.180797	-4.52023	19	0.000234186	NA	0	0	7	7	7	35	21	14	14.5702	0.00190471
A0A096P6L6;Q9R1K2;Q9R1K2-2;Q9R1K2-3;Q9R1K2-4	DIV04-vs-DIV02	-0.679019	0.15143	-4.48405	19	0.000254222	NA	0	0	16	16	16	80	48	32	14.7757	0.00202272
D3ZES7	DIV04-vs-DIV02	-0.822771	0.187246	-4.39407	19	0.000311896	NA	0.1	0	12	12	9	54	36	18	12.7699	0.00233656
F1LZ38	DIV04-vs-DIV02	-0.92526	0.210609	-4.39326	19	0.000312473	NA	0	0	11	11	11	55	33	22	13.9458	0.00233656
O35789;O35789-2	DIV04-vs-DIV02	-1.02326	0.232941	-4.39277	19	0.000312818	NA	0	0	6	6	6	30	18	12	11.8037	0.00233656
D4A9J3	DIV04-vs-DIV02	-0.602683	0.139032	-4.33485	19	0.000356892	NA	0	0	17	17	17	85	51	34	13.9149	0.00261245
B2RYB1	DIV04-vs-DIV02	-1.81334	0.417515	-4.34317	18	0.000391771	NA	0.311111	0	9	9	6	31	22	9	10.8102	0.00281154
A0A0G2JST1	DIV04-vs-DIV02	1.18918	0.277829	4.28027	19	0.000404148	NA	0.533333	0	6	3	6	21	9	12	10.5056	0.00284458
Q5PQL3	DIV04-vs-DIV02	-0.873177	0.205844	-4.24194	19	0.000441048	NA	0.0666667	0	9	9	9	42	27	15	12.1611	0.00304573
P42533;Q66HI4	DIV04-vs-DIV02	1.05879	0.250135	4.23288	19	0.000450255	NA	0	0	13	13	13	65	39	26	12.6924	0.00305173
G3V795;Q9EPZ7	DIV04-vs-DIV02	-2.0823	0.425133	-4.89799	11	0.000473132	NA	0.2	0	4	4	4	16	12	4	12.3898	0.00308934
Q99068	DIV04-vs-DIV02	-1.07759	0.255446	-4.21844	19	0.000465321	NA	0	0	7	7	7	35	21	14	13.1914	0.00308934
Q9JHZ9	DIV04-vs-DIV02	2.36389	0.562323	4.2038	19	0.000481127	NA	0.409524	0	20	16	18	62	32	30	13.2522	0.00308934
A5I9F0	DIV04-vs-DIV02	-1.00532	0.240076	-4.18749	19	0.000499372	NA	0.4	0	9	9	9	45	27	18	13.0297	0.00315121
Q63632	DIV04-vs-DIV02	1.26083	0.303076	4.16012	19	0.000531553	NA	0	0	6	6	6	30	18	12	15.2555	0.00329743
Q66H12	DIV04-vs-DIV02	-1.15258	0.274557	-4.19796	18	0.00054066	NA	0	0	3	3	3	15	9	6	13.2476	0.00329802
Q925N6	DIV04-vs-DIV02	0.918294	0.222903	4.11971	19	0.000582913	NA	0	0	3	3	3	15	9	6	10.9906	0.00349748
D4A7S3	DIV04-vs-DIV02	-1.49086	0.36634	-4.0696	19	0.000653581	NA	0	0	3	3	3	15	9	6	11.8685	0.00385824
A0A0G2JZH3	DIV04-vs-DIV02	0.941849	0.212481	4.43263	13	0.000675845	NA	0.4	0	3	3	3	9	3	6	11.0793	0.00391586
D3ZCF8;D3ZXD2	DIV04-vs-DIV02	-0.823109	0.203277	-4.04921	19	0.00068474	NA	0.6	0	12	3	9	24	9	15	10.9951	0.00391586
A0A0G2JXB8;F1LMG0;Q8VDA1	DIV04-vs-DIV02	-1.03521	0.257144	-4.0258	19	0.000722338	NA	0	0	3	3	3	15	9	6	12.4849	0.0039459
B5MEV3	DIV04-vs-DIV02	0.607545	0.150846	4.02758	19	0.000719414	NA	0	0	6	6	6	30	18	12	13.2507	0.0039459
D3ZIW4	DIV04-vs-DIV02	-0.713117	0.176893	-4.03134	19	0.000713261	NA	0.333333	0	6	6	6	30	18	12	13.7059	0.0039459
D4AC85	DIV04-vs-DIV02	-1.08636	0.270719	-4.01288	19	0.000743981	NA	0.466667	0	4	4	3	16	10	6	10.1492	0.00400437
D3ZCQ0	DIV04-vs-DIV02	1.36903	0.342034	4.00261	19	0.00076163	NA	0.433333	0	12	11	9	34	22	12	11.3275	0.00403995
F1LPL6;P15127;P15127-2;T2CB11	DIV04-vs-DIV02	-0.760996	0.191483	-3.97421	19	0.000812687	NA	0	0	8	8	8	40	24	16	12.678	0.00418934
Q505J7	DIV04-vs-DIV02	-1.06131	0.267002	-3.9749	19	0.000811398	NA	0.1	0	6	6	6	27	15	12	12.1737	0.00418934
P22909	DIV04-vs-DIV02	0.838387	0.20944	4.00299	18	0.000834254	NA	0.333333	0	9	9	9	30	12	18	12.1427	0.00424079
O54715;Q6IRF8	DIV04-vs-DIV02	-0.740586	0.188325	-3.9325	19	0.000893933	NA	0.171429	0	14	14	11	58	39	19	13.389	0.00448191
B5DEL3	DIV04-vs-DIV02	-1.48455	0.376426	-3.94381	18	0.00095181	NA	0	0	6	6	6	30	18	12	10.7714	0.0047076
Q06000	DIV04-vs-DIV02	1.17364	0.301211	3.89641	19	0.000970742	NA	0	0	9	9	9	45	27	18	12.4685	0.00473722
A0A0G2K1L0	DIV04-vs-DIV02	0.909307	0.235953	3.85376	19	0.00107004	NA	0.142857	0	18	18	18	90	54	36	15.7691	0.00508616
D4A6P1	DIV04-vs-DIV02	-0.655281	0.16989	-3.85709	19	0.00106194	NA	0.025	0	24	24	24	117	69	48	16.1373	0.00508616
A0A0G2JX79;A0A0G2JXS8;A0A0G2K075;Q4V7D1;Q7TPJ0	DIV04-vs-DIV02	-1.36752	0.357038	-3.83017	19	0.00112925	NA	0.15	0	12	12	9	51	33	18	14.2915	0.00525393
A1E5S7;Q561K2;Q62918	DIV04-vs-DIV02	-1.69822	0.408878	-4.15338	13	0.00113404	NA	0	0	3	3	3	15	9	6	14.4715	0.00525393
D4AD89	DIV04-vs-DIV02	-0.648597	0.170195	-3.81091	19	0.00118002	NA	0	0	11	11	11	55	33	22	15.0049	0.00539861
D4AB70	DIV04-vs-DIV02	-1.03334	0.275568	-3.74986	19	0.00135642	NA	0	0	6	6	6	30	18	12	12.9181	0.006129
A0A0G2JWK0;M0RCF3	DIV04-vs-DIV02	-1.96158	0.385047	-5.09439	7	0.00140827	NA	0	0	3	3	3	15	9	6	10.0798	0.00625082
A0A0G2K5J5;D4A9F4	DIV04-vs-DIV02	-0.903888	0.242294	-3.73053	19	0.00141754	NA	0	0	10	10	10	50	30	20	13.2976	0.00625082
A0A0H2UHA7;Q63424	DIV04-vs-DIV02	3.22103	0.869153	3.70594	19	0.00149932	NA	0.106667	0	15	15	15	67	37	30	14.6518	0.00653274
D3ZZ44	DIV04-vs-DIV02	0.660758	0.179534	3.6804	19	0.00158918	NA	0.461538	0	7	7	7	35	21	14	11.7962	0.00675531
F1M798	DIV04-vs-DIV02	0.769039	0.210065	3.66096	19	0.00166114	NA	0.214286	0	11	11	11	55	33	22	11.3835	0.00675531
P14841	DIV04-vs-DIV02	-1.05919	0.288388	-3.67278	19	0.001617	NA	0.4	0	6	6	3	18	12	6	9.27237	0.00675531
Q5RJS8	DIV04-vs-DIV02	-1.26285	0.341482	-3.69815	18	0.00164542	NA	0.1	0	6	6	6	27	18	9	11.1422	0.00675531
Q5U2S8	DIV04-vs-DIV02	0.833235	0.227314	3.66557	19	0.00164378	NA	0.533333	0	6	3	6	21	9	12	12.1617	0.00675531
Q8R490	DIV04-vs-DIV02	1.30111	0.354113	3.67427	19	0.00161152	NA	0.142857	0	7	6	7	30	16	14	11.6093	0.00675531
D4A604	DIV04-vs-DIV02	-0.886346	0.243638	-3.63797	19	0.00175045	NA	0.133333	0	9	9	9	39	27	12	11.2827	0.00704026
M0R6K0;P15800;Q5M7W9	DIV04-vs-DIV02	1.65934	0.456909	3.63167	19	0.00177572	NA	0.133333	0	9	9	9	39	21	18	11.5717	0.0070643
D3ZW78	DIV04-vs-DIV02	0.782191	0.216865	3.60682	19	0.00187907	NA	0	0	4	4	4	20	12	8	11.5008	0.00723937
D4A3W2	DIV04-vs-DIV02	1.30637	0.355243	3.6774	17	0.00186724	NA	0.3	0	6	6	6	21	12	9	11.4028	0.00723937
Q64244	DIV04-vs-DIV02	0.968967	0.2632	3.68149	17	0.00185075	NA	0.5	0	6	3	6	15	6	9	11.2194	0.00723937
D3ZI66	DIV04-vs-DIV02	0.966508	0.270989	3.5666	19	0.00205906	NA	0	0	3	3	3	15	9	6	9.86426	0.00777693
G3V8D0	DIV04-vs-DIV02	-0.899906	0.252346	-3.56617	19	0.0020611	NA	0	0	3	3	3	15	9	6	13.7449	0.00777693
D3ZJY8	DIV04-vs-DIV02	1.1484	0.317042	3.62223	17	0.00210483	NA	0.6	0	3	3	3	12	6	6	9.49964	0.00779145
Q4KM57	DIV04-vs-DIV02	-1.15899	0.325893	-3.55637	19	0.00210752	NA	0	0	3	3	3	15	9	6	13.5842	0.00779145
Q920H8	DIV04-vs-DIV02	2.78151	0.729856	3.81104	13	0.00216153	NA	0.266667	0	6	6	6	22	10	12	10.0905	0.00791121
D3ZBZ6	DIV04-vs-DIV02	-1.11658	0.315563	-3.53838	19	0.00219545	NA	0.488889	0	6	6	3	23	17	6	10.9888	0.0079558
A0A0G2JVZ6;F1LZX9	DIV04-vs-DIV02	0.88295	0.250033	3.53134	19	0.00223086	NA	0.414286	0	14	8	14	41	18	23	13.6704	0.00800484
F7EQ81;Q32KJ5	DIV04-vs-DIV02	-1.03962	0.296349	-3.5081	19	0.00235171	NA	0.0285714	0	7	7	7	34	20	14	12.2951	0.00835654
A0A0G2KAP1;D3ZNZ5	DIV04-vs-DIV02	-0.731302	0.20153	-3.62876	15	0.00247532	NA	0	0	3	3	3	15	9	6	13.0474	0.00862826
D3ZQN7	DIV04-vs-DIV02	-0.657494	0.186859	-3.51867	18	0.0024529	NA	0.0444444	0	18	18	18	86	54	32	11.3745	0.00862826
Q4QQR8	DIV04-vs-DIV02	1.35251	0.389735	3.47032	19	0.00256215	NA	0.5	0	3	3	3	15	9	6	11.3145	0.00884665
F1LMU7;F1LNE8;P23576	DIV04-vs-DIV02	-0.806227	0.233338	-3.45519	19	0.00265157	NA	0	0	7	7	7	35	21	14	12.7091	0.00906986
P55280	DIV04-vs-DIV02	0.731381	0.214243	3.4138	19	0.00291214	NA	0	0	6	6	6	30	18	12	13.9041	0.0098689
B4F7D5	DIV04-vs-DIV02	-0.711595	0.209333	-3.39934	19	0.00300894	NA	0.35	0	13	10	13	52	29	23	12.3372	0.0101034
D4A750	DIV04-vs-DIV02	-1.25842	0.335369	-3.75233	11	0.00319694	NA	0	0	3	3	3	15	9	6	11.8919	0.0106371
D3ZQG9	DIV04-vs-DIV02	0.628646	0.186675	3.36759	19	0.00323281	NA	0	0	4	4	4	20	12	8	12.9598	0.0106595
G3V7N0	DIV04-vs-DIV02	-0.850612	0.253437	-3.3563	19	0.00331631	NA	0	0	9	9	9	45	27	18	13.8436	0.0108372
F1LUG5	DIV04-vs-DIV02	-0.689434	0.205958	-3.34746	19	0.00338321	NA	0	0	6	6	6	30	18	12	11.351	0.010958
A0A0G2JSJ5;Q0PMD2	DIV04-vs-DIV02	0.824525	0.248017	3.32447	19	0.00356327	NA	0	0	5	5	5	25	15	10	13.9374	0.0109593
A0A0G2K127;P29534	DIV04-vs-DIV02	0.700113	0.210536	3.32539	19	0.00355595	NA	0.514286	0	16	13	16	68	39	29	13.1181	0.0109593
D3ZWJ9	DIV04-vs-DIV02	-0.829883	0.248904	-3.33415	19	0.00348636	NA	0.176471	0	14	14	14	70	42	28	13.9563	0.0109593
F1M8P6	DIV04-vs-DIV02	-1.57671	0.384821	-4.09726	8	0.00345078	NA	0	0	3	3	3	15	9	6	12.0506	0.0109593
G3V6K6	DIV04-vs-DIV02	0.819968	0.246412	3.32763	19	0.00353803	NA	0.1	0	12	12	12	54	30	24	15.5371	0.0109593
Q9QZG1	DIV04-vs-DIV02	0.592305	0.177895	3.32952	19	0.00352297	NA	0	0	14	14	14	70	42	28	15.4738	0.0109593
Q4V7A5	DIV04-vs-DIV02	-0.63014	0.189931	-3.31772	19	0.00361793	NA	0	0	3	3	3	15	9	6	11.8212	0.0110347
A0A0G2KA71;Q5FVC5	DIV04-vs-DIV02	0.816269	0.248406	3.28603	19	0.00388568	NA	0	0	16	16	16	80	48	32	14.6764	0.0117534
D3ZDX5	DIV04-vs-DIV02	0.925761	0.283033	3.27086	19	0.0040206	NA	0.19	0	18	15	18	81	45	36	13.8654	0.0120618
F1LQ92;G3V9D3;Q80Z70	DIV04-vs-DIV02	-0.9674	0.297544	-3.25129	19	0.00420154	NA	0	0	12	12	12	60	36	24	15.0785	0.0125022
A0A140TAI2;Q5FVF9	DIV04-vs-DIV02	-1.00457	0.296942	-3.38305	14	0.00446077	NA	0	0	6	6	6	30	18	12	10.7653	0.0129651
D3ZGL3	DIV04-vs-DIV02	1.21144	0.375542	3.22584	19	0.0044487	NA	0.533333	0	7	7	6	21	12	9	11.0636	0.0129651
P54001	DIV04-vs-DIV02	-1.74696	0.537829	-3.24817	18	0.0044634	NA	0	0	3	3	3	15	9	6	12.089	0.0129651
D4A4U1	DIV04-vs-DIV02	1.08573	0.335888	3.23243	18	0.00462081	NA	0.6	0	6	3	6	18	6	12	10.1985	0.0133167
A0A0G2K6G2;D3ZGQ3;Q7TP48;Q7TP48-2	DIV04-vs-DIV02	-0.809695	0.253034	-3.19995	19	0.00471473	NA	0	0	3	3	3	15	9	6	14.2335	0.0134812
A0A0G2JVU1	DIV04-vs-DIV02	1.62974	0.511406	3.18678	19	0.00485597	NA	0.2625	0	16	10	16	59	30	29	11.4731	0.0136768
G3V667	DIV04-vs-DIV02	0.720854	0.226214	3.1866	19	0.00485787	NA	0.0444444	0	9	9	9	43	25	18	11.8254	0.0136768
A0JPN6;A0JPN6-2	DIV04-vs-DIV02	-1.11786	0.352469	-3.17152	19	0.00502477	NA	0	0	5	5	5	25	15	10	14.5406	0.0140387
D3ZEH1	DIV04-vs-DIV02	-0.678171	0.214685	-3.1589	19	0.00516861	NA	0.5	0	11	11	11	55	33	22	14.5345	0.0143312
Q4KLK7	DIV04-vs-DIV02	-0.816978	0.259967	-3.14263	19	0.00536015	NA	0	0	3	3	3	15	9	6	10.014	0.0147505
Q6AYA5;Q6TUE3	DIV04-vs-DIV02	-0.686262	0.218636	-3.13884	19	0.00540571	NA	0	0	5	5	5	25	15	10	14.6346	0.0147649
A0A0G2K6N2;D3ZN99	DIV04-vs-DIV02	1.43886	0.456614	3.15115	18	0.0055244	NA	0.2	0	3	3	3	12	6	6	9.84895	0.0149773
D3ZUB0	DIV04-vs-DIV02	-0.745637	0.239648	-3.11138	19	0.00574737	NA	0	0	6	6	6	30	18	12	14.0578	0.0152763
Q499S6	DIV04-vs-DIV02	-0.639349	0.205289	-3.11439	19	0.00570896	NA	0.2	0	6	6	3	24	18	6	10.9988	0.0152763
Q6P752	DIV04-vs-DIV02	-0.82022	0.263702	-3.11041	19	0.00575993	NA	0	0	3	3	3	15	9	6	12.9138	0.0152763
O88278	DIV04-vs-DIV02	-0.682625	0.216482	-3.15326	17	0.00580221	NA	0.266667	0	9	6	9	33	18	15	12.3598	0.0152778
Q66H94	DIV04-vs-DIV02	-1.39311	0.449198	-3.10133	19	0.00587773	NA	0.233333	0	6	6	3	23	17	6	10.7584	0.0153661
F1LMY3;Q62656	DIV04-vs-DIV02	-0.836484	0.271592	-3.07993	19	0.0061647	NA	0	0	6	6	6	30	18	12	11.011	0.016002
P20236	DIV04-vs-DIV02	-0.589188	0.191984	-3.06895	19	0.00631718	NA	0.0588235	0	17	17	17	80	51	29	13.4107	0.0162823
Q5U334	DIV04-vs-DIV02	-0.655284	0.214367	-3.05683	19	0.00648969	NA	0	0	9	9	9	45	27	18	13.6888	0.01661
A0A0G2K5C8;A0A1B0GWQ1;P84903	DIV04-vs-DIV02	-1.05554	0.34592	-3.05139	19	0.00656858	NA	0	0	6	6	6	30	18	12	13.2051	0.0166951
B2B9A9	DIV04-vs-DIV02	-0.972258	0.318922	-3.04858	18	0.0069139	NA	0.25	0	12	9	12	45	27	18	13.3411	0.0174516
A0A0G2K7K0;Q6P6V1	DIV04-vs-DIV02	-0.811509	0.268331	-3.02428	19	0.00697605	NA	0	0	3	3	3	15	9	6	12.7556	0.0174879
A0A0G2K2B5	DIV04-vs-DIV02	-0.816674	0.273113	-2.99024	19	0.00752252	NA	0	0	4	4	4	20	12	8	14.4727	0.0187295
Q02353	DIV04-vs-DIV02	-1.54783	0.523016	-2.95944	19	0.00805242	NA	0	0	3	3	3	15	9	6	9.79278	0.0199134
D3ZTM7	DIV04-vs-DIV02	-0.877544	0.297111	-2.95359	19	0.00815705	NA	0	0	6	6	6	30	18	12	10.599	0.0200368
Q505J3	DIV04-vs-DIV02	1.04955	0.359371	2.92052	19	0.00877369	NA	0.3	0	6	6	6	21	12	9	13.402	0.0214078
A0A0G2JSX5;A1Y2B8;A1Y2R8;P26684	DIV04-vs-DIV02	0.935649	0.325254	2.87667	19	0.00966093	NA	0	0	3	3	3	15	9	6	9.91524	0.0232625
G3V8N1	DIV04-vs-DIV02	-1.01784	0.325422	-3.12774	11	0.00961636	NA	0	0	3	3	3	15	9	6	11.7771	0.0232625
F1M1A2	DIV04-vs-DIV02	-1.30784	0.456696	-2.86369	19	0.0099398	NA	0.75	0	3	3	3	15	9	6	11.538	0.0236232
O54861	DIV04-vs-DIV02	-0.595919	0.207922	-2.86606	19	0.00988833	NA	0.266667	0	15	12	15	66	36	30	14.1653	0.0236232
A0A0G2JZB8;E9PSV8;Q9JJK1	DIV04-vs-DIV02	0.687527	0.241207	2.85036	19	0.0102343	NA	0	0	10	10	10	50	30	20	18.1209	0.0238142
A0A0G2K506;P70490;Q1PBJ1	DIV04-vs-DIV02	0.786565	0.27583	2.85163	19	0.0102058	NA	0.05	0	12	12	12	57	36	21	13.0572	0.0238142
B4F7C1;Q9QYC5	DIV04-vs-DIV02	2.02214	0.709756	2.84906	19	0.0102633	NA	0	0	3	3	3	15	9	6	11.459	0.0238142
Q5BJT4	DIV04-vs-DIV02	-0.962616	0.337962	-2.8483	19	0.0102804	NA	0	0	12	12	12	60	36	24	14.1656	0.0238142
Q8R4A1;Q8R4A1-2	DIV04-vs-DIV02	-0.870339	0.307161	-2.8335	19	0.0106186	NA	0	0	6	6	6	30	18	12	12.9672	0.0244427
Q4V7D9	DIV04-vs-DIV02	1.82221	0.613185	2.97171	13	0.0108113	NA	0.8	0	6	3	3	6	3	3	10.033	0.0247308
B2GUV4;O70594	DIV04-vs-DIV02	1.12134	0.40426	2.7738	19	0.0120938	NA	0.0666667	0	9	9	9	42	24	18	14.1434	0.0274927
Q5EAJ6	DIV04-vs-DIV02	-1.27267	0.457913	-2.77928	18	0.0123735	NA	0.2	0	3	3	3	12	9	3	9.4588	0.0279549
A0A0G2K3Q5;A0A0G2K498;Q6PW34	DIV04-vs-DIV02	1.38115	0.498063	2.77304	18	0.0125398	NA	0.633333	0	3	3	3	11	5	6	12.0032	0.0281568
B0BND0;D3ZRI1	DIV04-vs-DIV02	1.82729	0.664081	2.7516	19	0.0126908	NA	0	0	5	5	5	25	15	10	12.2947	0.0282179
Q63617;Q6P136	DIV04-vs-DIV02	-0.646079	0.234895	-2.7505	19	0.0127212	NA	0	0	13	13	13	65	39	26	17.3275	0.0282179
F1M4R7;Q9ERQ6;Q9ERQ6-2	DIV04-vs-DIV02	0.666922	0.243515	2.73873	19	0.0130499	NA	0.255556	0	15	15	15	67	37	30	15.2513	0.028628
Q68FV0;R9PXT5	DIV04-vs-DIV02	1.30497	0.476567	2.73828	19	0.0130625	NA	0	0	3	3	3	15	9	6	13.2204	0.028628
G3V9J2;Q5DWV2	DIV04-vs-DIV02	0.768289	0.281189	2.73229	19	0.013233	NA	0	0	3	3	3	15	9	6	11.8722	0.0288291
D3ZKE0	DIV04-vs-DIV02	-0.634246	0.232737	-2.72517	19	0.0134385	NA	0	0	12	12	12	60	36	24	12.3328	0.0291036
A0A096MJ80;A0A0G2K087;A0A0G2KAG1;F1M9X3;Q710E6	DIV04-vs-DIV02	-0.857948	0.296804	-2.89062	12	0.0135605	NA	0	0	3	3	3	15	9	6	13.1332	0.0291949
Q568Y7;Q568Y7-2	DIV04-vs-DIV02	-0.677988	0.252018	-2.69024	19	0.0144911	NA	0	0	8	8	8	40	24	16	12.6384	0.031016
D4AE63	DIV04-vs-DIV02	1.47865	0.550711	2.68499	19	0.014656	NA	0.533333	0	16	10	12	45	21	24	10.8843	0.0311866
D3ZD84;M0RB60	DIV04-vs-DIV02	1.71136	0.638359	2.68088	18	0.0152584	NA	0	0	3	3	3	15	9	6	10.0205	0.0322807
A0A0G2K8I5;D3ZG18	DIV04-vs-DIV02	0.670295	0.252044	2.65943	19	0.0154841	NA	0.180952	0	18	18	17	86	54	32	12.4139	0.0325201
B2RYF6	DIV04-vs-DIV02	-0.92207	0.347318	-2.65483	19	0.0156381	NA	0	0	10	10	10	50	30	20	14.9463	0.0325201
Q62797	DIV04-vs-DIV02	-0.629949	0.237105	-2.65684	19	0.0155707	NA	0	0	6	6	6	30	18	12	12.711	0.0325201
A0A0G2KAA8;F1LNR9;F1LQW0	DIV04-vs-DIV02	-1.12268	0.379425	-2.95889	9	0.0159882	NA	0	0	6	6	6	30	18	12	11.6795	0.0325861
A0A0H2UHX5;P07861	DIV04-vs-DIV02	1.37917	0.518936	2.6577	18	0.016026	NA	0.25	0	4	4	4	15	7	8	10.3326	0.0325861
D3ZCG5	DIV04-vs-DIV02	-0.958575	0.362137	-2.647	19	0.0159031	NA	0	0	3	3	3	15	9	6	12.7404	0.0325861
Q9R066;Q9R066-2	DIV04-vs-DIV02	-0.616041	0.233007	-2.64388	19	0.0160098	NA	0	0	22	22	22	110	66	44	15.4171	0.0325861
D4A051;Q63258;Q63258-2;Q63258-3	DIV04-vs-DIV02	1.18506	0.450389	2.6312	19	0.0164508	NA	0.4	0	6	3	6	18	9	9	9.14358	0.0327341
P08592;P08592-2;Q6P6Q5	DIV04-vs-DIV02	-1.01729	0.373349	-2.72475	14	0.0164395	NA	0	0	3	3	3	15	9	6	11.2351	0.0327341
P24368	DIV04-vs-DIV02	-0.673019	0.25573	-2.63176	19	0.0164309	NA	0	0	3	3	3	15	9	6	13.094	0.0327341
P31647	DIV04-vs-DIV02	1.65185	0.627833	2.63103	19	0.0164565	NA	0.338462	0	9	9	9	43	25	18	15.5146	0.0327341
P97846	DIV04-vs-DIV02	-0.74372	0.282824	-2.62962	18	0.0170051	NA	0.844444	0	16	16	6	25	19	6	9.3576	0.0336425
F1MAP4	DIV04-vs-DIV02	1.57378	0.603654	2.60709	19	0.0173213	NA	0	0	6	6	6	30	18	12	12.8109	0.0339015
Q07977	DIV04-vs-DIV02	-1.05546	0.404568	-2.60886	19	0.0172556	NA	0	0	9	9	9	45	27	18	14.5402	0.0339015
B0BNG3	DIV04-vs-DIV02	1.35243	0.477439	2.83268	10	0.01777	NA	0.2	0	3	3	3	12	6	6	11.3055	0.0345948
A0A0G2K3C8;B5DFC9;W4VSR4	DIV04-vs-DIV02	1.28968	0.501698	2.57063	19	0.0187207	NA	0.171429	0	7	7	7	29	15	14	12.9702	0.0362528
O08562	DIV04-vs-DIV02	-0.663037	0.255784	-2.59218	17	0.0189846	NA	0	0	3	3	3	15	9	6	11.2736	0.0365693
D3ZHA3	DIV04-vs-DIV02	1.27759	0.498751	2.56158	19	0.019084	NA	0.525	0	10	7	10	38	21	17	12.2952	0.0365693
D4A4S5	DIV04-vs-DIV02	1.58139	0.541572	2.92001	8	0.0192911	NA	0.6	0	2	2	2	6	2	4	8.15709	0.036635
Q99ML5	DIV04-vs-DIV02	-0.623483	0.243945	-2.55583	19	0.0193184	NA	0	0	20	20	20	100	60	40	17.3915	0.036635
P07154	DIV04-vs-DIV02	-1.21472	0.460034	-2.64049	13	0.0203769	NA	0.2	0	3	3	3	12	9	3	14.6553	0.0384429
A0A0G2KB04;A0A0H2UHT4;Q5HZE8	DIV04-vs-DIV02	-1.4834	0.586339	-2.52994	18	0.0209596	NA	0	0	3	3	3	15	9	6	12.8385	0.0391389
Q9JMA8	DIV04-vs-DIV02	-0.595956	0.236677	-2.51801	19	0.0209294	NA	0.1125	0	16	13	16	71	39	32	12.8769	0.0391389
A0A0G2JV56	DIV04-vs-DIV02	-0.922382	0.366831	-2.51446	18	0.021647	NA	0	0	7	7	7	35	21	14	10.6628	0.0400141
P30120	DIV04-vs-DIV02	-0.912178	0.358502	-2.54442	16	0.0216462	NA	0.4	0	3	3	3	9	6	3	11.4745	0.0400141
F1LM29;F1LZI7;P58751;P58751-2;P58751-3	DIV04-vs-DIV02	-0.856988	0.343164	-2.49731	19	0.0218639	NA	0.5	0	3	3	3	15	9	6	12.8413	0.0402119
Q6TMA8	DIV04-vs-DIV02	1.53851	0.621565	2.47522	19	0.0229044	NA	0.06	0	20	20	20	94	54	40	12.619	0.041915
A0A0G2JVP0;Q5FVJ6	DIV04-vs-DIV02	-1.12442	0.456557	-2.46283	19	0.023508	NA	0	0	7	7	7	35	21	14	13.2086	0.0428057
F1LLW8	DIV04-vs-DIV02	-1.24522	0.510127	-2.44101	19	0.0246076	NA	0	0	3	3	3	15	9	6	12.6598	0.0437473
F1LPK1;P40190	DIV04-vs-DIV02	1.0959	0.449008	2.44071	19	0.0246228	NA	0.461538	0	7	7	7	35	21	14	13.265	0.0437473
G3V7H2;M0R8T0;O35217	DIV04-vs-DIV02	-1.23869	0.352093	-3.51807	4	0.0244927	NA	0	0	3	3	3	15	9	6	11.9033	0.0437473
P28494	DIV04-vs-DIV02	1.32053	0.538443	2.4525	18	0.024616	NA	0.2	0	3	3	3	12	6	6	9.98589	0.0437473
Q6P7C7	DIV04-vs-DIV02	1.04562	0.427974	2.44318	19	0.0244959	NA	0.3	0	7	7	7	35	21	14	11.8738	0.0437473
D4A994	DIV04-vs-DIV02	-0.746818	0.307122	-2.43167	19	0.0250926	NA	0	0	8	8	8	40	24	16	16.6637	0.0443667
P28570	DIV04-vs-DIV02	0.924603	0.382916	2.41464	19	0.0260004	NA	0.01	0	20	20	20	99	59	40	14.1336	0.0457508
M0RAR2	DIV04-vs-DIV02	1.59365	0.655456	2.43136	17	0.0263944	NA	0.666667	0	7	4	7	15	4	11	10.7226	0.0460017
Q63475	DIV04-vs-DIV02	-0.635582	0.263923	-2.40821	19	0.026351	NA	0	0	2	2	2	10	6	4	13.4794	0.0460017
F1M6P8	DIV04-vs-DIV02	-1.1048	0.460184	-2.40079	19	0.0267612	NA	0.64	0	7	7	4	27	19	8	12.7046	0.0464199
F1LMW3;Q8K3V3	DIV04-vs-DIV02	0.801878	0.336924	2.37999	19	0.0279424	NA	0	0	21	21	21	105	63	42	13.9186	0.0480137
Q5U367	DIV04-vs-DIV02	-0.667807	0.280513	-2.38067	19	0.0279033	NA	0	0	9	9	9	45	27	18	11.9931	0.0480137
M0R868	DIV04-vs-DIV02	-0.940453	0.396079	-2.37441	19	0.0282678	NA	0.4	0	6	6	3	18	12	6	11.9011	0.0483459
B0BNH1	DIV04-vs-DIV02	-1.04315	0.438894	-2.37678	18	0.0287636	NA	0.233333	0	6	6	6	23	14	9	9.93514	0.0485627
D3ZJG3	DIV04-vs-DIV02	-0.915596	0.387058	-2.36552	19	0.0287926	NA	0	0	3	3	3	15	9	6	13.3472	0.0485627
O88280	DIV04-vs-DIV02	1.50589	0.632736	2.37996	18	0.0285767	NA	0.633333	0	6	6	3	11	8	3	9.7074	0.0485627
Q9WTZ3	DIV04-vs-DIV02	-0.981369	0.379274	-2.58749	9	0.0293339	NA	0	0	3	3	3	15	9	6	12.3184	0.0492486
A0A0G2K093;O35162	DIV04-vs-DIV02	-0.881381	0.374631	-2.35266	19	0.0295685	NA	0	0	3	3	3	15	9	6	14.8125	0.0494159
Q62867	DIV04-vs-DIV02	-0.756193	0.322394	-2.34556	19	0.0300056	NA	0	0	12	12	12	60	36	24	12.6555	0.0499184
A0A0G2K016;Q5U2W0	DIV04-vs-DIV02	-0.725377	0.310964	-2.33267	19	0.0308133	NA	0	0	3	3	3	15	9	6	13.5939	0.0510302
D4A144;O88917;O88917-2;O88917-3;O88917-4	DIV04-vs-DIV02	-1.01643	0.437812	-2.32161	19	0.0315227	NA	0.22	0	10	10	9	39	26	13	12.2588	0.0519698
D3ZTX4	DIV04-vs-DIV02	-0.848489	0.364612	-2.3271	18	0.0318297	NA	0	0	4	4	4	20	12	8	14.0521	0.0522407
A0A0A0MP80;D3ZEH5	DIV04-vs-DIV02	-0.871853	0.377688	-2.30839	19	0.0323903	NA	0.225	0	8	8	5	31	21	10	12.3108	0.0529234
P51639	DIV04-vs-DIV02	-0.994631	0.432778	-2.29825	19	0.0330713	NA	0	0	3	3	3	15	9	6	14.4429	0.053796
D3ZEI4	DIV04-vs-DIV02	1.11663	0.489951	2.27907	19	0.0343943	NA	0	0	5	5	5	25	15	10	14.6632	0.0557005
G3V828	DIV04-vs-DIV02	-1.586	0.67912	-2.33538	14	0.0349227	NA	0.3	0	6	6	3	21	18	3	11.9955	0.0563071
A0A096P6L8;F1LST1;P04937;P04937-2;P04937-3;P04937-4	DIV04-vs-DIV02	-1.27046	0.562622	-2.25811	19	0.0358961	NA	0	0	12	12	12	60	36	24	15.0802	0.0568743
A0A0G2K210;F1LSN4	DIV04-vs-DIV02	1.00708	0.445236	2.26191	19	0.0356194	NA	0	0	21	21	21	105	63	42	12.8532	0.0568743
B2RYD7;Q7TQ74	DIV04-vs-DIV02	-1.01656	0.450075	-2.25865	19	0.0358568	NA	0	0	15	15	15	75	45	30	14.8445	0.0568743
G3V9B3;P07722;P07722-2	DIV04-vs-DIV02	1.12834	0.498524	2.26336	19	0.0355146	NA	0.2	0	6	6	6	24	12	12	12.7239	0.0568743
A0A0G2K0J9;A0A0G2K5D4;P63079	DIV04-vs-DIV02	-0.790805	0.350601	-2.25557	19	0.0360823	NA	0	0	4	4	4	20	12	8	15.0185	0.0569229
P18506	DIV04-vs-DIV02	-1.35836	0.603291	-2.25159	18	0.0370765	NA	0.6	0	3	3	3	12	9	3	10.0799	0.0582404
A0A0G2K4Q6;Q8JZQ0	DIV04-vs-DIV02	0.709264	0.316297	2.2424	18	0.0377669	NA	0.2	0	3	3	3	12	6	6	11.0328	0.0590714
D4A8X4;P15087	DIV04-vs-DIV02	-0.666201	0.300168	-2.21943	19	0.0388275	NA	0.0705882	0	17	17	14	79	51	28	13.306	0.0604718
Q9QWJ9	DIV04-vs-DIV02	-0.67151	0.306366	-2.19185	19	0.0410494	NA	0.0352941	0	17	17	17	82	48	34	12.6991	0.0636614
M0RA83;Q8CF82;Q8CF82-2	DIV04-vs-DIV02	-0.817073	0.373434	-2.188	19	0.0413689	NA	0	0	9	9	9	45	27	18	12.5669	0.0638861
A0A0G2K8T0;Q6P7S1	DIV04-vs-DIV02	-0.602429	0.277473	-2.17113	19	0.0427954	NA	0.109091	0	11	11	8	49	33	16	13.3324	0.0647237
B0BN16	DIV04-vs-DIV02	-1.04703	0.471582	-2.22026	15	0.0422283	NA	0	0	6	6	6	30	18	12	13.5443	0.0647237
E9PTB7	DIV04-vs-DIV02	0.59217	0.271651	2.1799	18	0.0427862	NA	0	0	3	3	3	15	9	6	12.7753	0.0647237
F1LPC6;Q9JHW1	DIV04-vs-DIV02	-0.604102	0.277605	-2.17612	19	0.0423687	NA	0	0	6	6	6	30	18	12	12.7954	0.0647237
P97605	DIV04-vs-DIV02	-0.981407	0.422495	-2.32288	10	0.0425632	NA	0.2	0	3	3	3	12	6	6	12.6429	0.0647237
P13638;Q5M9H4	DIV04-vs-DIV02	0.862082	0.397638	2.16801	19	0.0430641	NA	0.0631579	0	19	19	19	89	52	37	14.2826	0.064862
A0A0G2JYI3;G3V736;P97698	DIV04-vs-DIV02	0.67189	0.310572	2.16339	19	0.043464	NA	0	0	4	4	4	20	12	8	11.1208	0.065196
P24268;Q6P6T6	DIV04-vs-DIV02	-0.697435	0.323115	-2.15847	19	0.0438945	NA	0	0	6	6	6	30	18	12	14.453	0.0653918
Q5XI31	DIV04-vs-DIV02	-1.01886	0.47217	-2.15782	19	0.0439519	NA	0	0	3	3	3	15	9	6	15.3907	0.0653918
G3V928	DIV04-vs-DIV02	0.844214	0.392911	2.14861	19	0.0447684	NA	0	0	24	24	24	120	72	48	16.3936	0.066337
A0A0G2K4G1;D3ZQA1	DIV04-vs-DIV02	-1.18084	0.536597	-2.20061	14	0.0450491	NA	0	0	3	3	3	15	9	6	11.0976	0.0664838
D3ZUP8	DIV04-vs-DIV02	-0.798885	0.320638	-2.49154	6	0.0470637	NA	0	0	9	9	9	45	27	18	13.2055	0.0686267
F1M5G8	DIV04-vs-DIV02	-0.954955	0.38257	-2.49616	6	0.0467707	NA	0	0	3	3	3	15	9	6	10.5374	0.0686267
Q6AYH6	DIV04-vs-DIV02	-0.939325	0.442087	-2.12475	19	0.0469499	NA	0	0	6	6	6	30	18	12	12.913	0.0686267
A0A0G2JVA4;D3ZQR7;G3V9I0;Q811A3;Q811A3-2	DIV04-vs-DIV02	-0.969908	0.457893	-2.1182	18	0.0483332	NA	0.533333	0	8	8	3	21	18	3	9.37445	0.069924
Q9QZA6	DIV04-vs-DIV02	0.61089	0.289505	2.11011	19	0.0483354	NA	0	0	10	10	10	50	30	20	13.971	0.069924
D4ADD1	DIV04-vs-DIV02	-0.734725	0.348609	-2.10759	19	0.0485782	NA	0	0	3	3	3	15	9	6	10.803	0.0699986
G3V9Y8;O54912	DIV04-vs-DIV02	-1.11298	0.519489	-2.14244	15	0.0489711	NA	0.2	0	3	3	3	12	9	3	11.3351	0.0702879
A0A0A0MXX9;A0A0G2JTQ6;A0A0G2K9S2;O88419	DIV04-vs-DIV02	-0.617198	0.293565	-2.10242	18	0.0498533	NA	0	0	6	6	6	30	18	12	10.114	0.0712747
D4A435	DIV04-vs-DIV02	0.896396	0.431802	2.07594	19	0.0517154	NA	0.815385	0	11	9	5	26	18	8	11.2091	0.0736492
D3ZZM7	DIV04-vs-DIV02	-0.741629	0.355343	-2.08708	17	0.0522491	NA	0	0	9	9	9	45	27	18	11.2192	0.0741208
A0A0G2JSU9;P22934	DIV04-vs-DIV02	1.81772	0.844844	2.15155	12	0.0524982	NA	0.2	0	3	3	3	12	9	3	9.76621	0.0741866
Q4G097	DIV04-vs-DIV02	-0.623096	0.296284	-2.10303	13	0.055506	NA	0	0	3	3	3	15	9	6	11.547	0.0781354
D4A497	DIV04-vs-DIV02	1.21194	0.589376	2.05631	15	0.0575852	NA	0.773333	0	9	9	3	17	14	3	10.9624	0.0807392
Q675A5	DIV04-vs-DIV02	-0.762026	0.377383	-2.01924	19	0.0577969	NA	0.1	0	6	6	6	27	18	9	12.2947	0.0807392
P0C7W2;Q6AYR4	DIV04-vs-DIV02	-1.04674	0.428272	-2.44411	5	0.0583579	NA	0	0	2	2	2	10	6	4	13.7403	0.081213
G3V6D0;P02773	DIV04-vs-DIV02	-1.05536	0.529272	-1.99398	19	0.0607069	NA	0	0	6	6	6	30	18	12	13.3826	0.0841619
D3ZTT7	DIV04-vs-DIV02	-0.626229	0.316979	-1.97562	19	0.0629043	NA	0	0	5	5	5	25	15	10	15.2321	0.0865526
G3V6G1	DIV04-vs-DIV02	-0.794012	0.401623	-1.97701	19	0.0627356	NA	0	0	5	5	5	25	15	10	17.9538	0.0865526
D3ZQK4	DIV04-vs-DIV02	-1.18156	0.578164	-2.04364	11	0.0656917	NA	0	0	3	3	3	15	9	6	9.62054	0.0900494
A0A0G2K0P8;A0A0G2K7R8;Q8VII6;Q8VII6-2	DIV04-vs-DIV02	1.20364	0.613665	1.9614	17	0.0664229	NA	0	0	3	3	3	15	9	6	10.2722	0.0907119
A0A0G2JU46;Q6AY61	DIV04-vs-DIV02	0.597434	0.307335	1.94392	19	0.0668652	NA	0.428571	0	4	4	4	20	12	8	10.8223	0.0909765
D3ZRG1	DIV04-vs-DIV02	-0.885434	0.450676	-1.96468	15	0.0682538	NA	0.2	0	6	6	6	24	18	6	10.9873	0.0925218
A0A0G2JY19;P97523	DIV04-vs-DIV02	-1.11477	0.585598	-1.90364	19	0.0722161	NA	0.56	0	15	15	3	33	27	6	11.5256	0.0975317
F1M652	DIV04-vs-DIV02	2.35864	1.03952	2.26897	5	0.0725323	NA	0.5	0	6	3	6	15	6	9	11.5747	0.0975986
Q5U1V9	DIV04-vs-DIV02	-0.637389	0.335747	-1.89842	19	0.0729368	NA	0.327273	0	16	16	13	74	48	26	12.2646	0.0977834
O70513	DIV04-vs-DIV02	-0.673892	0.355339	-1.89648	19	0.0732068	NA	0.266667	0	9	9	3	33	27	6	10.7733	0.0977872
E9PTA5	DIV04-vs-DIV02	-0.777376	0.404582	-1.92143	15	0.0738871	NA	0	0	3	3	3	15	9	6	11.404	0.098337
D3Z9K1	DIV04-vs-DIV02	-0.711008	0.377039	-1.88577	19	0.07471	NA	0	0	3	3	3	15	9	6	12.1232	0.0990719
A0A0G2JXG3;Q6AY41	DIV04-vs-DIV02	-1.89906	1.00977	-1.88069	19	0.075433	NA	0.711111	0	18	15	9	42	27	15	11.2524	0.0996695
Q4QQW8	DIV04-vs-DIV02	-0.719259	0.386823	-1.8594	19	0.0785278	NA	0	0	6	6	6	30	18	12	11.8445	0.103385
B4F7C2	DIV04-vs-DIV02	-2.04568	1.10258	-1.85536	19	0.0791276	NA	0	0	3	3	3	15	9	6	12.917	0.103597
D3ZNW5;P97685-2;P97685-3	DIV04-vs-DIV02	0.617559	0.333102	1.85396	19	0.0793355	NA	0	0	3	3	3	15	9	6	15.0229	0.103597
Q6AYS3	DIV04-vs-DIV02	-1.33606	0.718911	-1.85844	18	0.0795378	NA	0.418182	0	8	8	5	32	24	8	13.0087	0.103597
A0A0G2K561;F1LP13	DIV04-vs-DIV02	0.734462	0.397233	1.84895	19	0.0800879	NA	0.366667	0	15	15	12	57	36	21	11.2357	0.103944
A0A0G2K726;F1MAQ6	DIV04-vs-DIV02	-0.599999	0.327043	-1.83462	19	0.0822704	NA	0	0	7	7	7	35	21	14	13.4639	0.106024
D3ZK41	DIV04-vs-DIV02	0.624169	0.340166	1.83489	19	0.0822284	NA	0	0	6	6	6	30	18	12	13.488	0.106024
Q6AYF6;Q7TP03	DIV04-vs-DIV02	-0.805213	0.440543	-1.82778	19	0.0833312	NA	0.444444	0	6	6	6	25	14	11	8.91276	0.107015
A0A0G2JVB8;Q6UY90	DIV04-vs-DIV02	0.731909	0.399459	1.83225	17	0.0844911	NA	0	0	3	3	3	15	9	6	9.45993	0.107374
D4A8L9	DIV04-vs-DIV02	0.787497	0.432586	1.82044	19	0.0844811	NA	0.45	0	9	6	9	33	18	15	13.0199	0.107374
F1LTJ5	DIV04-vs-DIV02	0.819277	0.44956	1.8224	19	0.0841733	NA	0.5	0	6	6	3	18	12	6	14.5998	0.107374
A0A0G2K2T4;Q9QYP1	DIV04-vs-DIV02	0.806054	0.448553	1.79701	19	0.0882491	NA	0.266667	0	12	11	12	55	31	24	11.8849	0.110994
F1M7F7;Q811M5	DIV04-vs-DIV02	-1.02809	0.571372	-1.79933	19	0.0878693	NA	0	0	5	5	5	25	15	10	12.0344	0.110994
P62632	DIV04-vs-DIV02	0.790008	0.436816	1.80856	17	0.0882417	NA	0.08	0	5	5	5	23	15	8	13.2575	0.110994
A0A0G2KB26;Q5XI43	DIV04-vs-DIV02	1.76357	0.980335	1.79895	18	0.0888166	NA	0.4	0	3	3	3	9	3	6	8.48637	0.111325
A0A0G2K728	DIV04-vs-DIV02	-0.84008	0.470819	-1.78429	19	0.0903545	NA	0.25	0	12	12	6	45	36	9	12.0135	0.112866
A0A0G2K8K3;Q64268	DIV04-vs-DIV02	-1.14978	0.64981	-1.76941	19	0.092875	NA	0	0	3	3	3	15	9	6	15.6133	0.11562
A0A140TAJ2;Q63175;Q63175-2	DIV04-vs-DIV02	0.803245	0.456945	1.75786	19	0.0948711	NA	0.3	0	8	5	8	28	15	13	14.7128	0.116912
M0R3P2;M0R6Z6;P49616	DIV04-vs-DIV02	1.00435	0.569239	1.76438	18	0.0946313	NA	0.366667	0	6	6	3	19	14	5	9.93252	0.116912
P63138	DIV04-vs-DIV02	-0.775096	0.440398	-1.75999	19	0.0945003	NA	0.2	0	9	6	9	36	18	18	12.53	0.116912
D4AEK3	DIV04-vs-DIV02	-0.855445	0.487152	-1.75601	19	0.0951942	NA	0	0	9	9	9	45	27	18	11.9653	0.116916
P52796;Q6P7B6	DIV04-vs-DIV02	-0.67085	0.382785	-1.75255	19	0.0958017	NA	0	0	7	7	7	35	21	14	13.4394	0.117269
F1M443	DIV04-vs-DIV02	-0.686993	0.393996	-1.74365	19	0.0973783	NA	0.233333	0	6	5	6	23	11	12	10.5533	0.118801
D4A498	DIV04-vs-DIV02	-0.653473	0.368977	-1.77104	14	0.0983133	NA	0	0	3	3	3	15	9	6	13.0917	0.119148
F1LRN5;Q63155	DIV04-vs-DIV02	-0.965197	0.529368	-1.8233	10	0.0982458	NA	0.6	0	3	3	3	6	3	3	11.9971	0.119148
G3V7P2	DIV04-vs-DIV02	0.869102	0.503329	1.72671	19	0.100444	NA	0.133333	0	15	15	15	65	35	30	11.4102	0.121329
D3ZIV9	DIV04-vs-DIV02	-0.848774	0.494204	-1.71745	18	0.103052	NA	0.2	0	6	6	6	24	18	6	11.7115	0.124069
Q767I0	DIV04-vs-DIV02	-0.609052	0.351644	-1.73201	15	0.103778	NA	0.4	0	3	3	3	9	6	3	8.98931	0.124533
F1LR02	DIV04-vs-DIV02	-0.677413	0.400531	-1.69129	17	0.10903	NA	0	0	3	3	3	15	9	6	11.5733	0.130409
F1LXJ9	DIV04-vs-DIV02	-0.746926	0.433189	-1.72425	12	0.110302	NA	0.7	0	3	3	3	9	6	3	10.0865	0.1315
D4ACU3	DIV04-vs-DIV02	-0.69909	0.412425	-1.69507	14	0.112178	NA	0	0	3	3	3	15	9	6	11.5856	0.133303
F1MA42	DIV04-vs-DIV02	-0.613547	0.371823	-1.65011	19	0.115355	NA	0	0	12	12	12	60	36	24	14.8097	0.136634
A0A0G2JXY6;Q00954	DIV04-vs-DIV02	1.0998	0.668912	1.64416	19	0.116588	NA	0.611111	0	15	3	15	35	7	28	9.32245	0.137649
D4AA77	DIV04-vs-DIV02	0.707765	0.432574	1.63617	19	0.118261	NA	0.588889	0	9	9	9	37	22	15	9.71011	0.13873
D4ACX8	DIV04-vs-DIV02	-0.601505	0.367405	-1.63717	19	0.118051	NA	0.1875	0	13	13	13	65	39	26	13.8752	0.13873
O54698	DIV04-vs-DIV02	-0.704164	0.43392	-1.6228	19	0.121109	NA	0	0	9	9	9	45	27	18	14.6983	0.141616
A0A0H2UHD9;Q5XIA1	DIV04-vs-DIV02	-0.686947	0.424416	-1.61857	19	0.12202	NA	0	0	3	3	3	15	9	6	14.3119	0.141776
P00787;Q6IN22	DIV04-vs-DIV02	-1.0623	0.633529	-1.6768	11	0.121737	NA	0.4	0	2	2	2	6	2	4	10.9387	0.141776
F1LRT0	DIV04-vs-DIV02	0.679656	0.421005	1.61436	19	0.122933	NA	0.64	0	2	2	2	9	5	4	10.0514	0.142385
Q14U74	DIV04-vs-DIV02	-0.694441	0.440909	-1.57502	19	0.131756	NA	0	0	3	3	3	15	9	6	12.2335	0.152122
D3ZR79;D3ZXD8	DIV04-vs-DIV02	-0.919428	0.588082	-1.56343	19	0.134454	NA	0	0	3	3	3	15	9	6	11.0806	0.154748
A0A0G2K068	DIV04-vs-DIV02	0.875584	0.567039	1.54413	18	0.139955	NA	0.2	0	3	3	3	12	6	6	11.1471	0.160576
D3ZPM7	DIV04-vs-DIV02	-1.18814	0.78045	-1.52237	19	0.144386	NA	0.2	0	3	2	3	12	6	6	10.532	0.165141
F1LVK3	DIV04-vs-DIV02	1.01172	0.673036	1.50322	17	0.151131	NA	0.8	0	9	3	9	15	3	12	12.5201	0.172318
Q5FVH2	DIV04-vs-DIV02	-4.2583	2.77664	-1.53362	11	0.153368	NA	0.777778	0	5	3	2	11	9	2	11.1767	0.174325
Q496Z2	DIV04-vs-DIV02	0.858615	0.580075	1.48018	19	0.155217	NA	0.4	0	6	6	6	27	15	12	12.4802	0.175881
F1LTM4	DIV04-vs-DIV02	1.07246	0.269114	3.98515	1	0.156516	NA	0.6	0	3	3	3	6	3	3	10.4354	0.176806
P97685	DIV04-vs-DIV02	0.62276	0.423988	1.46882	19	0.158245	NA	0.666667	0	9	9	6	30	21	9	10.8249	0.178208
Q6P6T3	DIV04-vs-DIV02	-0.984499	0.65975	-1.49223	11	0.163752	NA	0.854545	0	6	6	2	8	6	2	10.0424	0.183845
A0A0H2UHI7;Q505J9;Q7TP35	DIV04-vs-DIV02	-0.73539	0.497893	-1.477	12	0.165432	NA	0.0666667	0	3	3	3	14	9	5	10.1377	0.185162
B5DFJ7	DIV04-vs-DIV02	0.717036	0.498715	1.43777	19	0.166767	NA	0.4	0	2	2	2	9	5	4	9.63051	0.186087
G3V8L7	DIV04-vs-DIV02	-0.748755	0.525048	-1.42607	19	0.170072	NA	0	0	3	3	3	15	9	6	12.3787	0.189199
B1WBN7	DIV04-vs-DIV02	-0.865901	0.613226	-1.41204	19	0.174107	NA	0	0	3	3	3	15	9	6	10.9084	0.192587
P07153;Q6P7A7	DIV04-vs-DIV02	-0.767457	0.543593	-1.41182	19	0.17417	NA	0.075	0	8	8	8	37	24	13	12.7917	0.192587
A0A0G2K8I4;F1LPC5	DIV04-vs-DIV02	-0.662158	0.466827	-1.41842	16	0.175252	NA	0	0	3	3	3	15	9	6	15.3327	0.193199
A0A1B0GWN8;Q812E9;Q812E9-2	DIV04-vs-DIV02	1.58429	1.12829	1.40416	19	0.176407	NA	0	0	5	5	5	25	15	10	15.062	0.193889
P23978	DIV04-vs-DIV02	0.894125	0.648235	1.37932	19	0.183816	NA	0.0666667	0	9	9	9	42	24	18	13.046	0.201427
A0A140TAF7;G3V9D0	DIV04-vs-DIV02	-0.776612	0.548742	-1.41526	10	0.187372	NA	0	0	3	3	3	15	9	6	12.8617	0.204711
F8WG88;Q62632	DIV04-vs-DIV02	-0.902289	0.660782	-1.36549	19	0.18805	NA	0	0	3	3	3	15	9	6	11.9098	0.20484
G3V6A0;P20786	DIV04-vs-DIV02	-0.599453	0.436831	-1.37228	16	0.188911	NA	0.2	0	7	7	7	28	21	7	12.4377	0.205167
Q3KR94;Q7TQ11	DIV04-vs-DIV02	-0.709135	0.524184	-1.35283	19	0.191989	NA	0	0	3	3	3	15	9	6	16.2532	0.207893
Q5M7W6	DIV04-vs-DIV02	0.804806	0.59984	1.3417	18	0.196375	NA	0.133333	0	3	3	3	13	7	6	8.99293	0.212016
G3V6S3	DIV04-vs-DIV02	0.664685	0.497835	1.33515	19	0.197604	NA	0	0	6	6	6	30	18	12	13.5426	0.212715
Q6P767	DIV04-vs-DIV02	-1.3112	0.946613	-1.38515	9	0.199373	NA	0.4	0	3	3	3	9	6	3	9.88778	0.21399
Q5XII0	DIV04-vs-DIV02	-0.951132	0.695025	-1.36849	9	0.204346	NA	0	0	3	3	3	15	9	6	10.9302	0.218686
D1M8S3;F1M9B9;Q63621	DIV04-vs-DIV02	-0.695884	0.533373	-1.30468	19	0.207583	NA	0.48	0	5	2	5	13	6	7	12.1727	0.221503
Q5HZW5	DIV04-vs-DIV02	-0.709507	0.54565	-1.3003	19	0.209052	NA	0	0	3	3	3	15	9	6	10.5028	0.222422
D4A7P2	DIV04-vs-DIV02	-0.599378	0.467658	-1.28166	19	0.215383	NA	0	0	3	3	3	15	9	6	12.4776	0.228494
G3V8B1;Q8R2H5	DIV04-vs-DIV02	-0.648658	0.527237	-1.23029	16	0.236369	NA	0	0	3	3	3	15	9	6	12.5427	0.250032
D4A0C5;Q9ESP7	DIV04-vs-DIV02	1.06494	0.869616	1.22461	17	0.237421	NA	0.2	0	3	3	3	12	6	6	9.9432	0.250421
A0A0G2K7J5;D3ZTD8	DIV04-vs-DIV02	0.987675	0.760406	1.29888	6	0.241666	NA	0.466667	0	3	3	3	8	5	3	8.62079	0.254166
Q53AQ4	DIV04-vs-DIV02	-0.889441	0.734119	-1.21158	12	0.248993	NA	0.2	0	3	3	3	12	9	3	9.87397	0.261121
Q62640	DIV04-vs-DIV02	0.760166	0.661994	1.1483	19	0.265098	NA	0.44	0	5	4	4	14	8	6	9.54549	0.277217
Q3KR92	DIV04-vs-DIV02	-1.10759	0.969792	-1.14209	17	0.269247	NA	0.766667	0	3	2	3	7	4	3	8.73146	0.280753
D3ZPP7	DIV04-vs-DIV02	0.950249	0.843638	1.12637	15	0.277707	NA	0.833333	0	5	3	2	5	3	2	8.77816	0.288752
Q62634;Q62634-2	DIV04-vs-DIV02	-0.982398	0.892039	-1.1013	11	0.294283	NA	0.733333	0	9	9	3	20	17	3	9.80593	0.30512
A0A096MK89	DIV04-vs-DIV02	-0.836427	0.757085	-1.1048	7	0.305769	NA	0.6	0	9	6	6	21	15	6	11.5744	0.316134
F1M7W0	DIV04-vs-DIV02	-1.8108	1.65022	-1.0973	7	0.308815	NA	0.7	0	6	6	3	9	6	3	13.7981	0.318384
D4A0J7	DIV04-vs-DIV02	-0.900909	0.845585	-1.06543	8	0.317779	NA	0	0	3	3	3	15	9	6	12.6511	0.326705
F1LWQ2;Q63199	DIV04-vs-DIV02	0.608397	0.594996	1.02252	19	0.319377	NA	0.5	0	3	3	3	15	9	6	12.2713	0.327428
D3ZDS6;Q4V8H3	DIV04-vs-DIV02	-0.651274	0.671368	-0.970069	16	0.346449	NA	0.6	0	3	3	3	12	6	6	11.4735	0.354191
F1LM84	DIV04-vs-DIV02	0.595442	0.626694	0.950133	17	0.355358	NA	0.2	0	3	3	3	12	6	6	9.62757	0.362287
M0RBH9	DIV04-vs-DIV02	0.908655	0.982913	0.924451	16	0.368984	NA	0.2	0	6	6	6	24	18	6	10.0652	0.375134
D4A271	DIV04-vs-DIV02	-1.07536	1.11941	-0.960656	5	0.380845	NA	0.133333	0	3	3	3	13	8	5	10.3198	0.38612
P07340	DIV04-vs-DIV02	0.594176	0.664096	0.894714	19	0.382135	NA	0	0	21	21	21	105	63	42	16.2351	0.386357
A0A0G2JSU1;A0A0G2KAS7;G3V846;P24942;P24942-2	DIV04-vs-DIV02	1.13076	1.35981	0.831558	19	0.415987	NA	0.376923	0	21	16	18	81	45	36	17.2202	0.419425
D3ZXT1	DIV04-vs-DIV02	-0.696989	0.879326	-0.79264	12	0.443377	NA	0.775	0	5	5	3	9	6	3	11.3951	0.445813
A0A0G2K8L7	DIV04-vs-DIV02	-0.769651	1.58635	-0.485171	17	0.633748	NA	0.36	0	5	5	5	16	7	9	9.19029	0.635485
O54701;O54701-2	DIV04-vs-DIV02	0.635549	1.5131	0.420032	14	0.680837	NA	0.766667	0	3	2	3	7	4	3	7.69384	0.680837
P31596;P31596-2	DIV06-vs-DIV02	4.43749	0.137146	32.3559	19	2.22045e-16	NA	0.166667	0	24	18	24	120	48	72	18.536	1.07692e-13
A0A096MJF9;D4A2A3	DIV06-vs-DIV02	1.97928	0.108864	18.1811	19	1.78968e-13	NA	0.375	0	12	3	12	45	9	36	12.7102	4.33997e-11
F1M7N2	DIV06-vs-DIV02	3.48147	0.213236	16.3268	19	1.22835e-12	NA	0	0	3	3	3	18	9	9	15.7897	1.98583e-10
D3ZQG9	DIV06-vs-DIV02	2.4453	0.166967	14.6454	19	8.37774e-12	NA	0	0	4	4	4	24	12	12	13.8965	1.0158e-09
F7ESR8	DIV06-vs-DIV02	1.74412	0.121501	14.3548	19	1.18967e-11	NA	0.5	0	14	5	14	51	15	36	12.0733	1.09095e-09
Q8K3V5	DIV06-vs-DIV02	2.63846	0.185136	14.2515	19	1.34963e-11	NA	0	0	4	4	4	24	12	12	13.6817	1.09095e-09
A0A0G2K9I6;G3V7K3;P13635	DIV06-vs-DIV02	1.75883	0.131251	13.4005	19	3.93052e-11	NA	0.36	0	22	10	22	96	30	66	13.6397	2.64204e-09
P07314	DIV06-vs-DIV02	2.87003	0.215459	13.3206	19	4.358e-11	NA	0.388889	0	9	3	9	33	9	24	10.8906	2.64204e-09
P31424;P31424-2	DIV06-vs-DIV02	1.86527	0.14195	13.1403	19	5.51066e-11	NA	0.347826	0	19	19	17	90	45	45	13.2332	2.96963e-09
F1M7K7;Q8VHW5	DIV06-vs-DIV02	1.77449	0.140699	12.6119	19	1.11343e-10	NA	0	0	15	15	15	90	45	45	16.2761	5.40015e-09
D3ZNA5;M0R866	DIV06-vs-DIV02	2.43159	0.209204	11.623	19	4.43331e-10	NA	0.138889	0	6	5	6	31	13	18	12.942	1.95469e-08
G3V7S0;P70627	DIV06-vs-DIV02	3.40994	0.300566	11.3451	19	6.64505e-10	NA	0.375	0	12	9	9	48	21	27	12.4198	2.68571e-08
P57097	DIV06-vs-DIV02	2.16605	0.201626	10.7429	19	1.63934e-09	NA	0.233333	0	15	9	15	69	24	45	11.988	6.116e-08
F7EL93	DIV06-vs-DIV02	1.14434	0.10746	10.649	19	1.89343e-09	NA	0	0	13	13	13	78	39	39	14.7553	6.55939e-08
D3Z9I5	DIV06-vs-DIV02	1.23939	0.129916	9.53987	19	1.11786e-08	NA	0	0	6	6	6	36	18	18	12.2131	3.01933e-07
F1M798	DIV06-vs-DIV02	1.80236	0.187888	9.59277	19	1.02385e-08	NA	0.214286	0	11	11	11	66	33	33	12.0516	3.01933e-07
Q6AYP2	DIV06-vs-DIV02	1.82639	0.191478	9.53841	19	1.12058e-08	NA	0.0462963	0	18	18	18	103	49	54	13.5702	3.01933e-07
Q6P7C7	DIV06-vs-DIV02	3.6762	0.382792	9.60364	19	1.00556e-08	NA	0.25	0	10	7	10	45	21	24	12.9701	3.01933e-07
A0A096MK61	DIV06-vs-DIV02	1.62137	0.177803	9.1189	19	2.27584e-08	NA	0	0	3	3	3	18	9	9	11.8872	5.80938e-07
A0A140TAB8;P24062	DIV06-vs-DIV02	-0.930497	0.103015	-9.03267	19	2.63957e-08	NA	0	0	12	12	12	72	36	36	13.47	6.40095e-07
D3ZW78	DIV06-vs-DIV02	1.74091	0.19397	8.97515	19	2.91544e-08	NA	0	0	4	4	4	24	12	12	12.0599	6.73329e-07
D3ZXM1	DIV06-vs-DIV02	2.61736	0.274317	9.54135	17	3.0674e-08	NA	0.611111	0	12	5	12	35	5	30	10.3246	6.76222e-07
A0A0G2JYM4;F1LRK7;P97528	DIV06-vs-DIV02	1.70887	0.194314	8.79437	19	3.99537e-08	NA	0.25	0	18	12	15	81	36	45	12.2238	7.79954e-07
F1LRY8;Q63366	DIV06-vs-DIV02	1.36825	0.156425	8.74702	19	4.34201e-08	NA	0.208333	0	15	12	15	76	31	45	13.144	7.79954e-07
F1MA97	DIV06-vs-DIV02	1.19625	0.136632	8.75526	19	4.27947e-08	NA	0	0	9	9	9	54	27	27	13.453	7.79954e-07
P19357	DIV06-vs-DIV02	1.67096	0.17221	9.70307	16	4.1712e-08	NA	0.333333	0	3	3	3	12	3	9	10.7175	7.79954e-07
Q4QQR8	DIV06-vs-DIV02	3.05369	0.348589	8.76013	19	4.24301e-08	NA	0.25	0	6	3	6	27	9	18	12.1148	7.79954e-07
Q06000	DIV06-vs-DIV02	2.32249	0.269412	8.62061	19	5.42951e-08	NA	0	0	9	9	9	54	27	27	13.0924	9.40468e-07
D3Z9K9	DIV06-vs-DIV02	1.33635	0.157561	8.48149	19	6.96008e-08	NA	0.12963	0	9	8	9	47	20	27	14.3756	1.12521e-06
D4A4U1	DIV06-vs-DIV02	2.67807	0.306622	8.73411	18	6.867e-08	NA	0.388889	0	9	3	9	33	6	27	10.7263	1.12521e-06
A0A0G2JST1	DIV06-vs-DIV02	2.09807	0.248498	8.44301	19	7.45822e-08	NA	0.388889	0	9	3	9	33	9	24	10.611	1.16685e-06
G3V862	DIV06-vs-DIV02	2.37876	0.283815	8.38139	19	8.33449e-08	NA	0	0	3	3	3	18	9	9	10.328	1.2632e-06
Q09426	DIV06-vs-DIV02	2.84856	0.334892	8.5059	18	1.01239e-07	NA	0.166667	0	3	3	3	15	6	9	12.2879	1.4879e-06
Q62682	DIV06-vs-DIV02	2.24094	0.274589	8.16107	19	1.24489e-07	NA	0	0	11	11	11	66	33	33	11.8041	1.7758e-06
F1LRT0	DIV06-vs-DIV02	3.00257	0.376558	7.97371	19	1.75986e-07	NA	0.333333	0	5	2	5	20	5	15	11.1536	2.43866e-06
Q5U2S8	DIV06-vs-DIV02	1.56395	0.203315	7.69225	19	2.9863e-07	NA	0.388889	0	9	3	9	33	9	24	12.3525	4.0232e-06
Q63632	DIV06-vs-DIV02	2.06675	0.27108	7.62414	19	3.39938e-07	NA	0	0	6	6	6	36	18	18	15.7923	4.45594e-06
D4ABB3	DIV06-vs-DIV02	1.4593	0.192836	7.56754	19	3.78755e-07	NA	0.227273	0	11	11	8	51	27	24	12.2048	4.83411e-06
D3ZQP6	DIV06-vs-DIV02	1.13623	0.152698	7.44106	19	4.83029e-07	NA	0	0	25	25	25	150	75	75	14.7513	6.00689e-06
G3V9J2;Q5DWV2	DIV06-vs-DIV02	1.85796	0.251503	7.38741	19	5.35867e-07	NA	0	0	3	3	3	18	9	9	12.5019	6.49739e-06
D3ZZ44	DIV06-vs-DIV02	1.17891	0.160581	7.34156	19	5.85758e-07	NA	0.346154	0	13	7	13	51	21	30	11.872	6.92909e-06
D3Z9E1	DIV06-vs-DIV02	1.4733	0.203358	7.24488	19	7.07378e-07	NA	0	0	10	10	10	60	30	30	13.7109	7.97856e-06
M0RB22	DIV06-vs-DIV02	1.82989	0.252574	7.24497	19	7.07257e-07	NA	0.6	0	11	9	8	39	17	22	10.1437	7.97856e-06
A0A1W2Q656	DIV06-vs-DIV02	-0.947858	0.131547	-7.20546	19	7.64209e-07	NA	0	0	14	14	14	84	42	42	14.5153	8.42367e-06
A0A0G2K3H0;F1MAG7	DIV06-vs-DIV02	2.8962	0.372341	7.77836	16	7.96894e-07	NA	0.666667	0	3	3	3	12	3	9	10.5351	8.58875e-06
D3ZCQ0	DIV06-vs-DIV02	2.17518	0.305925	7.11019	19	9.21937e-07	NA	0.333333	0	12	11	9	48	22	26	11.8479	9.72042e-06
A0A0G2JZH3	DIV06-vs-DIV02	1.6773	0.200329	8.37276	13	1.35348e-06	NA	0.333333	0	3	3	3	12	3	9	11.7876	1.36758e-05
Q925N6	DIV06-vs-DIV02	1.37942	0.19937	6.91891	19	1.34874e-06	NA	0	0	3	3	3	18	9	9	11.305	1.36758e-05
F1LNL3	DIV06-vs-DIV02	1.58049	0.230846	6.8465	19	1.55968e-06	NA	0.604167	0	16	16	6	45	27	18	11.5438	1.54377e-05
A0A0G2JYF0;D3ZGB5;D3ZY00;D4AD03;D4ADV4;Q80ZA5;Q80ZA5-2;Q80ZA5-3;Q80ZA5-4;Q80ZA5-5;W0NT44;W0NXI0	DIV06-vs-DIV02	-2.44874	0.344331	-7.11158	17	1.74386e-06	NA	0.638889	0	15	9	15	42	18	24	11.6842	1.69154e-05
M0R6K0;P15800;Q5M7W9	DIV06-vs-DIV02	2.76402	0.408672	6.76342	19	1.84424e-06	NA	0.111111	0	9	9	9	48	21	27	12.3929	1.75383e-05
D3ZI66	DIV06-vs-DIV02	1.63487	0.24238	6.74509	19	1.91396e-06	NA	0	0	3	3	3	18	9	9	10.3004	1.78514e-05
D4A6P1	DIV06-vs-DIV02	-1.01661	0.151954	-6.69027	19	2.13914e-06	NA	0.0208333	0	24	24	24	141	69	72	15.8859	1.95752e-05
D4A435	DIV06-vs-DIV02	2.57454	0.386215	6.66608	19	2.24703e-06	NA	0.519231	0	24	9	24	78	18	60	12.7913	2.01817e-05
F8WFG6;G3V636;P97943	DIV06-vs-DIV02	1.08842	0.165554	6.57441	19	2.70961e-06	NA	0	0	4	4	4	24	12	12	14.0146	2.38938e-05
D3ZH36	DIV06-vs-DIV02	1.04421	0.161039	6.48421	19	3.26116e-06	NA	0	0	13	13	13	78	39	39	13.9766	2.75573e-05
P01830	DIV06-vs-DIV02	2.1444	0.33028	6.49265	19	3.20496e-06	NA	0.230769	0	10	10	10	60	30	30	16.2514	2.75573e-05
Q505J3	DIV06-vs-DIV02	2.08259	0.321431	6.47913	19	3.29551e-06	NA	0.166667	0	6	6	6	30	12	18	13.9263	2.75573e-05
A0A0G2JSJ5;Q0PMD2	DIV06-vs-DIV02	1.43163	0.221833	6.45363	19	3.47344e-06	NA	0	0	5	5	5	30	15	15	14.3275	2.85528e-05
A0A0G2K4Q6;Q8JZQ0	DIV06-vs-DIV02	1.89277	0.288738	6.55533	18	3.68809e-06	NA	0.166667	0	3	3	3	15	6	9	11.7622	2.98121e-05
D4AD37;Q7TPJ5	DIV06-vs-DIV02	-0.874681	0.136872	-6.3905	19	3.95793e-06	NA	0	0	7	7	7	42	21	21	14.9127	3.14688e-05
Q5U2V1	DIV06-vs-DIV02	2.32593	0.357344	6.50893	18	4.04249e-06	NA	0	0	3	3	3	18	9	9	11.0766	3.16227e-05
A0A096MJT8;D4A4W1	DIV06-vs-DIV02	-1.44575	0.223214	-6.47697	18	4.30699e-06	NA	0	0	3	3	3	18	9	9	14.3604	3.3157e-05
D3ZGL3	DIV06-vs-DIV02	2.10367	0.335895	6.26286	19	5.16197e-06	NA	0.388889	0	9	7	9	33	12	21	11.4044	3.91181e-05
F1M4R7;Q9ERQ6;Q9ERQ6-2	DIV06-vs-DIV02	1.34679	0.217807	6.18342	19	6.09631e-06	NA	0.212963	0	18	15	18	85	37	48	15.4919	4.54878e-05
Q642E6;Q9EQV6	DIV06-vs-DIV02	4.454	0.678679	6.56274	16	6.53369e-06	NA	0.633333	0	3	2	3	11	2	9	12.2976	4.80127e-05
Q767H7	DIV06-vs-DIV02	1.47825	0.242738	6.08989	19	7.42317e-06	NA	0.388889	0	6	6	6	33	15	18	10.6469	5.37349e-05
A0A0G2JTV8;Q63734	DIV06-vs-DIV02	3.03168	0.480342	6.31149	17	7.8124e-06	NA	0.333333	0	3	3	3	12	3	9	11.1502	5.57208e-05
G3V667	DIV06-vs-DIV02	1.22002	0.202332	6.02979	19	8.42941e-06	NA	0.037037	0	9	9	9	52	25	27	12.1668	5.92502e-05
A0A0G2K3C8;B5DFC9;W4VSR4	DIV06-vs-DIV02	2.67068	0.448732	5.95162	19	9.95189e-06	NA	0.142857	0	7	7	7	36	15	21	13.8749	6.79812e-05
P35446;Q3B7D6	DIV06-vs-DIV02	1.7549	0.294664	5.95562	19	9.86746e-06	NA	0	0	3	3	3	18	9	9	11.2944	6.79812e-05
Q5FVL6	DIV06-vs-DIV02	-0.853616	0.144773	-5.89626	19	1.11988e-05	NA	0	0	14	14	14	84	42	42	14.0245	7.54363e-05
D3Z9D0	DIV06-vs-DIV02	-0.640958	0.110796	-5.78502	19	1.42124e-05	NA	0	0	18	18	18	108	54	54	13.7596	9.19071e-05
D3ZJY8	DIV06-vs-DIV02	1.90381	0.317042	6.00492	17	1.42012e-05	NA	0.666667	0	3	3	3	12	6	6	9.94096	9.19071e-05
Q8R490	DIV06-vs-DIV02	1.83262	0.316728	5.7861	19	1.41797e-05	NA	0.119048	0	7	6	7	37	16	21	11.9815	9.19071e-05
Q64244	DIV06-vs-DIV02	1.41659	0.240267	5.89589	17	1.76175e-05	NA	0.333333	0	6	3	6	24	6	18	11.8464	0.000112427
Q62656-3	DIV06-vs-DIV02	1.28384	0.226071	5.67895	19	1.78636e-05	NA	0	0	5	5	5	30	15	15	12.4148	0.000112518
A0A0G2JVA4;D3ZQR7;G3V9I0;Q811A3;Q811A3-2	DIV06-vs-DIV02	1.86625	0.323779	5.76396	18	1.83405e-05	NA	0.166667	0	9	8	9	45	18	27	10.6012	0.00011404
A0A0G2JVI9;Q62845	DIV06-vs-DIV02	0.967868	0.171284	5.65067	19	1.89905e-05	NA	0.1875	0	8	5	8	39	15	24	12.9246	0.00011536
D3ZT36	DIV06-vs-DIV02	1.33291	0.235923	5.64975	19	1.90285e-05	NA	0.0833333	0	20	17	20	110	50	60	11.3315	0.00011536
D3ZQN7	DIV06-vs-DIV02	-0.95712	0.167132	-5.72674	18	1.98171e-05	NA	0.12037	0	18	18	17	95	54	41	11.1671	0.000117954
D4AE63	DIV06-vs-DIV02	2.77223	0.492571	5.62809	19	1.99427e-05	NA	0.5	0	16	10	12	57	21	36	11.8845	0.000117954
Q9ESS6	DIV06-vs-DIV02	1.01693	0.180932	5.62051	19	2.02732e-05	NA	0.138889	0	6	5	6	31	13	18	12.4724	0.000118464
G3V8X8	DIV06-vs-DIV02	1.21195	0.217288	5.57761	19	2.22523e-05	NA	0	0	3	3	3	18	9	9	14.1295	0.000128481
A0A0G2K8V0;F1LPJ1	DIV06-vs-DIV02	1.16536	0.20947	5.56336	19	2.29523e-05	NA	0.5	0	9	9	9	54	27	27	13.0454	0.000130963
Q9JJW1	DIV06-vs-DIV02	1.57199	0.283073	5.5533	19	2.34601e-05	NA	0.25	0	6	3	6	27	9	18	11.8017	0.000132304
A0A0G2KB93;F1LMH2;O88420;O88420-2	DIV06-vs-DIV02	1.57345	0.284047	5.53941	19	2.41808e-05	NA	0.638889	0	17	6	16	42	9	33	10.7683	0.000134801
B1H219	DIV06-vs-DIV02	-1.33516	0.239954	-5.56423	18	2.78437e-05	NA	0	0	3	3	3	18	9	9	12.109	0.000153457
A0A096MIS4;Q9R1M7;Q9R1M7-2	DIV06-vs-DIV02	0.867047	0.159057	5.45118	19	2.93163e-05	NA	0.361111	0	9	8	9	46	19	27	11.1557	0.000156246
A0A0G2JYI3;G3V736;P97698	DIV06-vs-DIV02	1.51563	0.277784	5.45613	19	2.90005e-05	NA	0	0	4	4	4	24	12	12	11.6149	0.000156246
D3ZPL7	DIV06-vs-DIV02	0.856853	0.156962	5.45898	19	2.88205e-05	NA	0	0	12	12	12	72	36	36	11.4564	0.000156246
Q9QYP0;R9PXW3	DIV06-vs-DIV02	-0.623677	0.114789	-5.43324	19	3.04906e-05	NA	0.461538	0	10	10	7	45	24	21	12.3275	0.000160738
G3V758;P22063	DIV06-vs-DIV02	-0.854841	0.157931	-5.41275	19	3.18905e-05	NA	0	0	14	14	14	84	42	42	13.9455	0.000165147
P14841	DIV06-vs-DIV02	1.39574	0.257942	5.41107	19	3.20078e-05	NA	0.166667	0	6	6	6	30	12	18	10.2715	0.000165147
Q9QZA6	DIV06-vs-DIV02	1.39659	0.258941	5.39344	19	3.32695e-05	NA	0	0	10	10	10	60	30	30	14.415	0.00016985
A0A0G2JU28;G3V6W1;P19493;P19493-2;P19493-3;Q566D4	DIV06-vs-DIV02	0.679178	0.126526	5.36788	19	3.51896e-05	NA	0.194444	0	15	15	15	87	42	45	12.5111	0.000175948
Q9QZG1	DIV06-vs-DIV02	0.854783	0.159114	5.37213	19	3.4863e-05	NA	0	0	14	14	14	84	42	42	15.5299	0.000175948
B5MEV3	DIV06-vs-DIV02	0.72295	0.134921	5.35833	19	3.59365e-05	NA	0	0	6	6	6	36	18	18	13.3879	0.000176053
M0RAR2	DIV06-vs-DIV02	3.42487	0.61797	5.54213	17	3.58344e-05	NA	0.462963	0	9	4	9	29	4	25	11.7455	0.000176053
P13638;Q5M9H4	DIV06-vs-DIV02	1.89907	0.355659	5.33958	19	3.74488e-05	NA	0.0438596	0	19	19	19	109	52	57	14.8749	0.000181627
A0A0G2JZB8;E9PSV8;Q9JJK1	DIV06-vs-DIV02	1.14432	0.215742	5.30413	19	4.04888e-05	NA	0	0	10	10	10	60	30	30	18.4201	0.00019252
G3V8D0	DIV06-vs-DIV02	-1.19766	0.225705	-5.30631	19	4.02947e-05	NA	0	0	3	3	3	18	9	9	13.4829	0.00019252
P97685	DIV06-vs-DIV02	1.99	0.379226	5.24752	19	4.5875e-05	NA	0.398148	0	18	9	18	65	21	44	11.1675	0.000216013
B2GUV4;O70594	DIV06-vs-DIV02	1.88794	0.361581	5.22133	19	4.86096e-05	NA	0.0555556	0	9	9	9	51	24	27	14.6801	0.000226689
A0A0G2K6T9	DIV06-vs-DIV02	1.11883	0.214803	5.20864	19	4.99938e-05	NA	0.225	0	20	17	20	93	45	48	13.2596	0.000227247
D3ZEH1	DIV06-vs-DIV02	-1.00103	0.192021	-5.21316	19	4.94955e-05	NA	0.5	0	11	11	11	66	33	33	14.3439	0.000227247
Q91XV7	DIV06-vs-DIV02	-0.83747	0.160824	-5.20736	19	5.0135e-05	NA	0	0	4	4	4	24	12	12	14.0974	0.000227247
G3V795;Q9EPZ7	DIV06-vs-DIV02	-2.71897	0.425133	-6.39557	11	5.11175e-05	NA	0.166667	0	4	4	4	20	12	8	11.8202	0.000229555
Q9JLD2	DIV06-vs-DIV02	-1.4984	0.290098	-5.16516	19	5.50488e-05	NA	0	0	9	9	9	54	27	27	12.5657	0.000244942
A0A0A0MXX9;A0A0G2JTQ6;A0A0G2K9S2;O88419	DIV06-vs-DIV02	-1.36944	0.262573	-5.21546	18	5.83769e-05	NA	0.25	0	6	6	3	27	18	9	9.99233	0.000257389
M0RC17	DIV06-vs-DIV02	0.85614	0.166868	5.13063	19	5.9433e-05	NA	0	0	21	21	21	126	63	63	15.8024	0.000259685
A0A140TAF4;P85171	DIV06-vs-DIV02	-0.827438	0.16171	-5.1168	19	6.12872e-05	NA	0	0	7	7	7	42	21	21	14.4681	0.000265395
P61131	DIV06-vs-DIV02	1.35822	0.26586	5.10876	19	6.23915e-05	NA	0.111111	0	3	3	3	16	7	9	9.4673	0.000267787
Q9JHZ9	DIV06-vs-DIV02	2.55136	0.502957	5.07273	19	6.75989e-05	NA	0.31746	0	20	16	18	86	32	54	13.5965	0.000287592
F1LPF2	DIV06-vs-DIV02	1.1679	0.230592	5.06479	19	6.88055e-05	NA	0	0	11	11	11	66	33	33	14.4177	0.00029018
G3V7D4	DIV06-vs-DIV02	0.707716	0.140557	5.0351	19	7.35113e-05	NA	0	0	15	15	15	90	45	45	15.3072	0.000307353
Q99068	DIV06-vs-DIV02	-1.14938	0.228478	-5.03058	19	7.42559e-05	NA	0	0	7	7	7	42	21	21	13.0532	0.000307813
P22909	DIV06-vs-DIV02	0.970138	0.191192	5.07416	18	7.90957e-05	NA	0.277778	0	9	9	9	39	12	27	12.2623	0.000325097
D3ZGI9;F1LNP4;Q63633;Q63633-2	DIV06-vs-DIV02	1.09873	0.220198	4.98973	19	8.13436e-05	NA	0.0714286	0	21	18	21	117	54	63	17.3861	0.000331526
D3ZF92	DIV06-vs-DIV02	0.674754	0.135611	4.97568	19	8.3939e-05	NA	0.166667	0	12	9	12	60	27	33	11.9244	0.00033645
F7EYB9	DIV06-vs-DIV02	0.880095	0.17685	4.97651	19	8.37826e-05	NA	0.105263	0	19	16	19	102	46	56	13.2754	0.00033645
B4F795	DIV06-vs-DIV02	0.757045	0.152423	4.96674	19	8.56336e-05	NA	0	0	19	19	19	114	57	57	15.6459	0.000340429
Q505J7	DIV06-vs-DIV02	-1.18161	0.238814	-4.94783	19	8.93326e-05	NA	0.166667	0	6	6	6	30	15	15	12.0339	0.000352246
A0A0G2JVQ8;A0A0G2KA01;P55108	DIV06-vs-DIV02	1.00724	0.204162	4.93354	19	9.22359e-05	NA	0.0277778	0	6	6	6	35	17	18	12.4232	0.000357875
D4A8L9	DIV06-vs-DIV02	1.90946	0.386916	4.93507	19	9.19202e-05	NA	0.291667	0	12	6	12	51	18	33	13.438	0.000357875
A0A0G2K6L9;F1M3J7	DIV06-vs-DIV02	1.27547	0.259854	4.90841	19	9.75758e-05	NA	0.202381	0	12	12	12	67	31	36	9.97013	0.000375589
D3ZAD6;D3ZTM0;Q63374;Q63374-10;Q63374-2;Q63374-3;Q63374-4;Q63374-5;Q63374-6;Q63374-7;Q63374-8;Q63374-9	DIV06-vs-DIV02	1.3199	0.271979	4.85296	19	0.0001105	NA	0	0	5	5	5	30	15	15	13.2655	0.000421987
B4F7C1;Q9QYC5	DIV06-vs-DIV02	3.05589	0.634825	4.81374	19	0.000120678	NA	0	0	3	3	3	18	9	9	12.1716	0.000457256
A0A0H2UHX5;P07861	DIV06-vs-DIV02	2.30916	0.473721	4.87451	18	0.000121904	NA	0.208333	0	4	4	4	19	7	12	10.9886	0.00045832
Q68FV0;R9PXT5	DIV06-vs-DIV02	2.04504	0.426254	4.7977	19	0.000125112	NA	0	0	3	3	3	18	9	9	13.749	0.000466764
Q6AY47	DIV06-vs-DIV02	-1.95353	0.354694	-5.50764	12	0.000134596	NA	0.0555556	0	3	3	3	17	9	8	9.73485	0.000498312
A0A0G2K618;D4A390	DIV06-vs-DIV02	-0.794003	0.167319	-4.74545	19	0.000140733	NA	0.0952381	0	7	7	7	38	17	21	11.9437	0.00050937
D3ZEI4	DIV06-vs-DIV02	2.08248	0.438225	4.75207	19	0.000138649	NA	0	0	5	5	5	30	15	15	15.2475	0.00050937
F1MAN8	DIV06-vs-DIV02	1.80284	0.379814	4.74664	19	0.000140355	NA	0	0	13	13	13	78	39	39	14.5352	0.00050937
D4A498	DIV06-vs-DIV02	-1.89873	0.368977	-5.14592	14	0.000148604	NA	0.166667	0	3	3	3	15	9	6	12.4742	0.000533874
A0A0G2K6N2;D3ZN99	DIV06-vs-DIV02	1.99102	0.416829	4.77658	18	0.000150924	NA	0.166667	0	3	3	3	15	6	9	10.2672	0.00053822
A0A0G2K127;P29534	DIV06-vs-DIV02	0.883562	0.188309	4.69208	19	0.000158734	NA	0.5	0	16	13	16	84	39	45	13.2693	0.000561873
P35053;Q6P7Q2	DIV06-vs-DIV02	1.14078	0.243293	4.68891	19	0.000159873	NA	0	0	14	14	14	84	42	42	13.6209	0.000561873
A0A0G2JVU1	DIV06-vs-DIV02	2.13003	0.457416	4.65666	19	0.000171955	NA	0.25	0	16	10	16	72	30	42	11.9839	0.000599988
A0A0G2K506;P70490;Q1PBJ1	DIV06-vs-DIV02	1.14624	0.24671	4.64612	19	0.000176101	NA	0	0	12	12	12	72	36	36	13.3771	0.000610065
A0A0G2JSU9;P22934	DIV06-vs-DIV02	3.17935	0.597395	5.32202	12	0.000181698	NA	0	0	3	3	3	18	9	9	10.5919	0.000624989
P97846	DIV06-vs-DIV02	1.20153	0.258182	4.6538	18	0.000197476	NA	0.703704	0	19	16	15	52	19	33	10.1611	0.000674477
F1LTJ5	DIV06-vs-DIV02	1.84266	0.402099	4.58261	19	0.000203313	NA	0.5	0	6	6	3	21	12	9	15.195	0.000689557
D3ZRG1	DIV06-vs-DIV02	-1.55026	0.318676	-4.8647	15	0.000206065	NA	0	0	6	6	6	36	18	18	10.4771	0.00069404
A0A0G2K093;O35162	DIV06-vs-DIV02	-1.53173	0.33508	-4.57124	19	0.000208614	NA	0	0	3	3	3	18	9	9	14.4142	0.000697779
A0A0G2JTM0;Q62962-2	DIV06-vs-DIV02	1.02655	0.225415	4.55402	19	0.000216917	NA	0.416667	0	6	3	6	21	9	12	10.5441	0.000716659
D4A188	DIV06-vs-DIV02	1.2712	0.279267	4.55193	19	0.000217946	NA	0.214286	0	7	4	7	33	12	21	12.7517	0.000716659
Q4G063	DIV06-vs-DIV02	-1.28568	0.2284	-5.62908	10	0.000218692	NA	0	0	3	3	3	18	9	9	10.4678	0.000716659
F1LZ38	DIV06-vs-DIV02	-0.853478	0.188374	-4.53075	19	0.000228665	NA	0	0	11	11	11	66	33	33	13.9268	0.000744312
P52500	DIV06-vs-DIV02	0.838039	0.185856	4.50909	19	0.00024018	NA	0.0833333	0	8	8	8	44	20	24	10.1648	0.000776583
D3ZDX5	DIV06-vs-DIV02	1.13839	0.253152	4.49688	19	0.000246928	NA	0.175	0	18	15	18	99	45	54	14.1236	0.000793112
A0A0G2K2B5	DIV06-vs-DIV02	-1.09696	0.24428	-4.4906	19	0.000250473	NA	0	0	4	4	4	24	12	12	14.2544	0.000799207
A0A0H2UHA7;Q63424	DIV06-vs-DIV02	3.48042	0.777394	4.47703	19	0.000258307	NA	0.0888889	0	15	15	15	82	37	45	14.9974	0.000818818
A0A0G2JU46;Q6AY61	DIV06-vs-DIV02	1.22872	0.274889	4.46987	19	0.000262543	NA	0.261905	0	7	4	7	31	12	19	10.6085	0.000821505
F1LSV0	DIV06-vs-DIV02	0.673505	0.150618	4.47162	19	0.000261502	NA	0.366667	0	12	12	9	57	30	27	11.9902	0.000821505
A0A1B0GWV0;F1LMS4;Q0V8T3	DIV06-vs-DIV02	2.06069	0.427169	4.82405	14	0.000270085	NA	0.5	0	3	3	3	9	3	6	11.3132	0.000839687
O08562	DIV06-vs-DIV02	-1.04199	0.22878	-4.55455	17	0.000281019	NA	0	0	3	3	3	18	9	9	11.0347	0.000868116
F1M542;M0R5P8	DIV06-vs-DIV02	0.955778	0.21589	4.42715	19	0.000289297	NA	0.181159	0	23	19	23	113	52	61	11.3427	0.000888031
A0A0G2K5X6;Q63604;Q63604-2;Q63604-3	DIV06-vs-DIV02	1.02788	0.233327	4.40535	19	0.000303999	NA	0	0	12	12	12	72	36	36	16.6571	0.000915774
D3ZSA9	DIV06-vs-DIV02	-1.24551	0.282686	-4.40597	19	0.000303569	NA	0	0	16	16	16	96	48	48	14.1087	0.000915774
D4AB70	DIV06-vs-DIV02	-1.08584	0.246476	-4.40546	19	0.00030392	NA	0	0	6	6	6	36	18	18	12.806	0.000915774
A0A0G2K3Q5;A0A0G2K498;Q6PW34	DIV06-vs-DIV02	2.02018	0.454667	4.4432	18	0.000313998	NA	0.444444	0	6	3	6	20	5	15	11.8364	0.000940054
A0JPN8	DIV06-vs-DIV02	0.890288	0.203147	4.38247	19	0.000320235	NA	0.32	0	21	18	19	102	51	51	11.5845	0.000952848
D4AD89	DIV06-vs-DIV02	-0.664553	0.152227	-4.36554	19	0.000332813	NA	0	0	11	11	11	66	33	33	14.9195	0.000984233
F1LUG5	DIV06-vs-DIV02	-0.79871	0.184214	-4.33577	19	0.000356149	NA	0.166667	0	6	6	6	30	18	12	11.5411	0.00104686
A1E5S7;Q561K2;Q62918	DIV06-vs-DIV02	-1.73964	0.365711	-4.75686	13	0.00037478	NA	0	0	3	3	3	18	9	9	14.1985	0.00109499
D4A7S3	DIV06-vs-DIV02	-1.40894	0.327664	-4.29995	19	0.000386418	NA	0	0	3	3	3	18	9	9	11.7149	0.00111843
O54715;Q6IRF8	DIV06-vs-DIV02	-0.724105	0.168443	-4.29882	19	0.000387414	NA	0.166667	0	14	14	11	70	39	31	13.2704	0.00111843
Q6TMA8	DIV06-vs-DIV02	2.38305	0.555944	4.2865	19	0.00039845	NA	0.05	0	20	20	20	114	54	60	13.2166	0.00114348
Q5EBA8	DIV06-vs-DIV02	1.00764	0.237222	4.24768	19	0.000435306	NA	0.105263	0	19	18	19	102	45	57	13.4213	0.0012419
P14562	DIV06-vs-DIV02	0.834511	0.196919	4.23785	19	0.00044518	NA	0.432099	0	21	18	18	95	44	51	13.413	0.0012553
P26453;P26453-2	DIV06-vs-DIV02	0.830428	0.195882	4.23943	19	0.000443574	NA	0.199074	0	33	29	33	173	78	95	16.4888	0.0012553
P42533;Q66HI4	DIV06-vs-DIV02	0.946076	0.223727	4.2287	19	0.000454562	NA	0	0	13	13	13	78	39	39	12.8567	0.00127435
F1LQX7;Q9R172	DIV06-vs-DIV02	0.962501	0.227957	4.22229	19	0.000461253	NA	0	0	3	3	3	18	9	9	11.8199	0.00128568
A0A0G2JVZ6;F1LZX9	DIV06-vs-DIV02	0.943527	0.223636	4.21902	19	0.000464706	NA	0.357143	0	14	8	14	54	18	36	13.2215	0.0012879
A0JPN6;A0JPN6-2	DIV06-vs-DIV02	-1.31703	0.315258	-4.17763	19	0.000510729	NA	0	0	5	5	5	30	15	15	14.3354	0.0014001
P55280	DIV06-vs-DIV02	0.800497	0.191624	4.17743	19	0.000510965	NA	0	0	6	6	6	36	18	18	14.0241	0.0014001
D3ZDS9	DIV06-vs-DIV02	-1.44544	0.332496	-4.34724	15	0.000574584	NA	0.166667	0	6	6	6	30	18	12	11.8503	0.00156558
Q5EAJ6	DIV06-vs-DIV02	1.34454	0.323793	4.15247	18	0.000598184	NA	0	0	3	3	3	18	9	9	10.4439	0.00162078
A0A0G2JSX5;A1Y2B8;A1Y2R8;P26684	DIV06-vs-DIV02	1.19242	0.290916	4.09884	19	0.000611367	NA	0	0	3	3	3	18	9	9	10.2349	0.00164729
F1LWQ2;Q63199	DIV06-vs-DIV02	2.1746	0.532181	4.08621	19	0.000629249	NA	0.5	0	3	3	3	18	9	9	13.1178	0.00168611
A0A0G2K210;F1LSN4	DIV06-vs-DIV02	1.62292	0.398231	4.07532	19	0.000645091	NA	0	0	21	21	21	126	63	63	13.2248	0.00170967
D4A051;Q63258;Q63258-2;Q63258-3	DIV06-vs-DIV02	1.64261	0.40284	4.07757	19	0.000641798	NA	0.25	0	6	3	6	27	9	18	9.24387	0.00170967
G3V824	DIV06-vs-DIV02	-0.93584	0.229948	-4.06978	19	0.000653304	NA	0	0	15	15	15	90	45	45	14.1922	0.00172203
D3ZJ86	DIV06-vs-DIV02	-1.59279	0.392339	-4.05972	19	0.000668495	NA	0	0	7	7	7	42	21	21	14.4328	0.00175254
F1LPK1;P40190	DIV06-vs-DIV02	1.61975	0.401605	4.03318	19	0.000710268	NA	0.461538	0	7	7	7	42	21	21	13.6369	0.00185204
A0A0G2K902;D3ZW09	DIV06-vs-DIV02	0.888949	0.221194	4.01887	19	0.000733866	NA	0.5	0	3	3	3	18	9	9	13.1607	0.00190334
D3ZIW4	DIV06-vs-DIV02	-0.632484	0.158218	-3.99754	19	0.000770507	NA	0.166667	0	9	6	9	45	18	27	13.387	0.00197723
Q4V7D9	DIV06-vs-DIV02	2.31655	0.531034	4.36234	13	0.000769267	NA	0.583333	0	6	3	6	15	3	12	10.5688	0.00197723
D3ZWJ9	DIV06-vs-DIV02	-0.886792	0.222627	-3.98331	19	0.000795959	NA	0.176471	0	14	14	14	84	42	42	13.8842	0.00203179
F1LLW8	DIV06-vs-DIV02	-1.81079	0.456272	-3.96867	19	0.000823041	NA	0	0	3	3	3	18	9	9	12.2603	0.00208992
A0A096MK06;A0A0G2JYU3	DIV06-vs-DIV02	1.09304	0.276009	3.96017	19	0.000839175	NA	0.521739	0	17	9	17	66	24	42	11.6024	0.00211979
P08592;P08592-2;Q6P6Q5	DIV06-vs-DIV02	-1.41037	0.333934	-4.2235	14	0.000850793	NA	0	0	3	3	3	18	9	9	10.8967	0.002138
D3ZES7	DIV06-vs-DIV02	-0.660555	0.167478	-3.94414	19	0.000870474	NA	0.0694444	0	12	12	12	67	36	31	12.8152	0.0021672
F1LMA7;Q4TU93	DIV06-vs-DIV02	0.667304	0.169208	3.9437	19	0.000871347	NA	0	0	9	9	9	54	27	27	12.0991	0.0021672
F1M8P6	DIV06-vs-DIV02	-1.75862	0.344194	-5.1094	8	0.000919128	NA	0	0	3	3	3	18	9	9	12.1025	0.00227437
F1LUB7;Q6RVG2;Q6RVG2-2;Q6RVG2-3	DIV06-vs-DIV02	1.17363	0.300821	3.90142	19	0.00095969	NA	0.333333	0	6	6	6	36	18	18	12.5261	0.00235076
G3V711;Q9Z1K9	DIV06-vs-DIV02	1.3836	0.347084	3.98635	17	0.000955041	NA	0.583333	0	6	3	6	15	3	12	11.5751	0.00235076
F1MAP4	DIV06-vs-DIV02	2.10188	0.539924	3.89292	19	0.000978507	NA	0	0	6	6	6	36	18	18	13.2318	0.0023848
A2RRU4	DIV06-vs-DIV02	-0.662138	0.170516	-3.88313	19	0.00100063	NA	0	0	3	3	3	18	9	9	14.3345	0.00242653
Q5BJT4	DIV06-vs-DIV02	-1.17301	0.302282	-3.88053	19	0.00100659	NA	0	0	12	12	12	72	36	36	13.9699	0.00242885
M0R9L2;Q08406	DIV06-vs-DIV02	0.7235	0.18671	3.87498	19	0.00101942	NA	0.352941	0	11	11	11	66	33	33	17.0646	0.00244761
Q568Y7;Q568Y7-2	DIV06-vs-DIV02	-0.870633	0.225411	-3.86242	19	0.0010491	NA	0	0	8	8	8	48	24	24	12.4924	0.00250646
D4AA77	DIV06-vs-DIV02	1.49136	0.386906	3.85457	19	0.00106806	NA	0.574074	0	12	9	12	46	22	24	10.272	0.00253925
O55158	DIV06-vs-DIV02	2.92493	0.500184	5.84772	6	0.00110335	NA	0	0	3	3	3	18	9	9	14.5062	0.00261036
A5I9F0	DIV06-vs-DIV02	-0.82127	0.214731	-3.82465	19	0.00114359	NA	0.4	0	9	9	9	54	27	27	12.9081	0.00269242
G3V7P2	DIV06-vs-DIV02	1.71936	0.450191	3.81917	19	0.00115798	NA	0.111111	0	15	15	15	80	35	45	11.9653	0.00271313
A0A0G2KAA8;F1LNR9;F1LQW0	DIV06-vs-DIV02	-1.58297	0.339368	-4.66447	9	0.00117775	NA	0.25	0	6	6	3	27	18	9	11.6371	0.00274621
D3ZHA3	DIV06-vs-DIV02	1.68898	0.446097	3.78613	19	0.00124867	NA	0.5	0	13	7	13	48	21	27	12.8515	0.00289763
G3V6Z5;G3V8Y9;P19492;P19492-2	DIV06-vs-DIV02	0.62855	0.167155	3.76027	19	0.00132458	NA	0.368421	0	16	13	16	72	27	45	12.9491	0.00305915
B2RYC9	DIV06-vs-DIV02	-0.708143	0.188794	-3.75087	19	0.00135329	NA	0.0882353	0	17	14	17	93	42	51	14.1582	0.00311064
Q4KM57	DIV06-vs-DIV02	-1.09162	0.291487	-3.74499	19	0.00137156	NA	0	0	3	3	3	18	9	9	13.503	0.00313776
D3ZIV9	DIV06-vs-DIV02	-1.31682	0.349455	-3.7682	18	0.00140767	NA	0	0	6	6	6	36	18	18	11.2927	0.00320526
Q496Z2	DIV06-vs-DIV02	1.92897	0.518835	3.71788	19	0.00145905	NA	0.333333	0	9	6	9	36	15	21	13.0901	0.00330672
F1MAA7	DIV06-vs-DIV02	1.3609	0.367514	3.70299	19	0.00150941	NA	0	0	20	20	20	120	60	60	12.8257	0.00340494
F1LS79;Q00657	DIV06-vs-DIV02	-0.917679	0.249087	-3.68417	19	0.00157557	NA	0.119048	0	14	14	14	74	41	33	11.6324	0.00353773
D3ZQX5;D4A455	DIV06-vs-DIV02	0.700198	0.190303	3.6794	19	0.00159282	NA	0	0	3	3	3	18	9	9	12.8037	0.00355998
Q63475	DIV06-vs-DIV02	-0.867942	0.23606	-3.67679	19	0.00160231	NA	0	0	2	2	2	12	6	6	13.2996	0.00356478
A0A0G2JXY6;Q00954	DIV06-vs-DIV02	2.19739	0.598293	3.67276	19	0.00161709	NA	0.472222	0	18	3	18	57	7	50	10.6194	0.00358123
Q5BJN9	DIV06-vs-DIV02	-1.5826	0.344518	-4.59366	8	0.00177006	NA	0	0	3	3	3	18	9	9	10.055	0.00390217
Q5EAJ6-2	DIV06-vs-DIV02	0.809639	0.223449	3.62338	19	0.00180957	NA	0	0	6	6	6	36	18	18	10.743	0.00397124
B4F7D5	DIV06-vs-DIV02	-0.677282	0.187233	-3.61732	19	0.0018347	NA	0.354167	0	13	10	13	62	29	33	12.2959	0.00400824
A0A096P6L8;F1LST1;P04937;P04937-2;P04937-3;P04937-4	DIV06-vs-DIV02	-1.81681	0.503224	-3.61034	19	0.00186407	NA	0	0	12	12	12	72	36	36	14.7841	0.00404411
P04094	DIV06-vs-DIV02	-0.952783	0.259101	-3.67727	17	0.00186779	NA	0	0	3	3	3	18	9	9	12.0854	0.00404411
D3ZUB0	DIV06-vs-DIV02	-0.771394	0.214348	-3.5988	19	0.00191366	NA	0	0	6	6	6	36	18	18	13.9652	0.00410676
E9PTB7	DIV06-vs-DIV02	0.882472	0.242972	3.63199	18	0.00190654	NA	0	0	3	3	3	18	9	9	13.1777	0.00410676
Q07977	DIV06-vs-DIV02	-1.29922	0.361857	-3.59042	19	0.00195049	NA	0.0555556	0	9	9	9	51	27	24	14.4491	0.00416735
A0A0G2K4G1;D3ZQA1	DIV06-vs-DIV02	-2.57417	0.678747	-3.79254	14	0.00197978	NA	0.333333	0	3	3	3	12	9	3	10.7967	0.00421137
A0A0G2KAP1;D3ZNZ5	DIV06-vs-DIV02	-0.670879	0.180254	-3.72186	15	0.00204545	NA	0	0	3	3	3	18	9	9	12.9717	0.00433206
A0A0G2KA71;Q5FVC5	DIV06-vs-DIV02	0.790211	0.222181	3.55661	19	0.00210634	NA	0	0	16	16	16	96	48	48	14.6496	0.00444163
G3V8G9;Q9QW30	DIV06-vs-DIV02	1.01036	0.284643	3.54956	18	0.0022902	NA	0	0	6	6	6	36	18	18	12.888	0.00480842
Q6XQG8	DIV06-vs-DIV02	1.1017	0.30771	3.58033	17	0.00230526	NA	0.555556	0	12	5	12	32	5	27	11.0615	0.00481918
P28494	DIV06-vs-DIV02	1.74116	0.491529	3.54233	18	0.00232729	NA	0.166667	0	3	3	3	15	6	9	10.4073	0.00484436
A0A0G2KB04;A0A0H2UHT4;Q5HZE8	DIV06-vs-DIV02	-1.85085	0.524438	-3.52921	18	0.00239614	NA	0	0	3	3	3	18	9	9	12.5241	0.00496636
Q9JLA3	DIV06-vs-DIV02	-1.04499	0.28697	-3.64146	15	0.00241172	NA	0	0	9	9	9	54	27	27	12.5132	0.00497737
Q4KLL3	DIV06-vs-DIV02	0.797594	0.229671	3.47277	19	0.00254795	NA	0.25	0	6	6	6	36	18	18	11.688	0.00523625
A0A0G2JUT1;Q6AYP5;Q6AYP5-2	DIV06-vs-DIV02	0.830399	0.239274	3.4705	19	0.00256114	NA	0	0	6	6	6	36	18	18	17.8351	0.00524115
A0A0A0MXV8;O88871	DIV06-vs-DIV02	0.821756	0.237818	3.4554	19	0.00265029	NA	0	0	14	14	14	84	42	42	13.3056	0.00540081
D3ZUZ4	DIV06-vs-DIV02	-1.58484	0.442167	-3.58425	15	0.00271186	NA	0.166667	0	3	3	3	15	6	9	11.182	0.00548021
O88278	DIV06-vs-DIV02	-0.678777	0.193628	-3.50558	17	0.00271105	NA	0.333333	0	6	6	6	36	18	18	12.352	0.00548021
D4AE25	DIV06-vs-DIV02	1.16219	0.338409	3.43429	19	0.00278013	NA	0.277778	0	6	6	6	26	14	12	9.60381	0.00559486
B0BND0;D3ZRI1	DIV06-vs-DIV02	2.03863	0.593972	3.43219	19	0.00279336	NA	0	0	5	5	5	30	15	15	12.3411	0.00559827
A0A096MJ80;A0A0G2K087;A0A0G2KAG1;F1M9X3;Q710E6	DIV06-vs-DIV02	-0.992603	0.26547	-3.73904	12	0.00282689	NA	0	0	3	3	3	18	9	9	12.9367	0.00564214
M0R5E3	DIV06-vs-DIV02	0.914666	0.268054	3.41225	19	0.00292234	NA	0.166667	0	7	6	7	35	14	21	11.7651	0.00578504
P30951	DIV06-vs-DIV02	0.843275	0.247039	3.41352	19	0.00291393	NA	0.166667	0	6	6	6	30	12	18	12.2777	0.00578504
A0A096MK93;M0R3V5;M0RAK3;Q66HR0	DIV06-vs-DIV02	0.890793	0.262788	3.38978	19	0.00307472	NA	0	0	8	8	8	48	24	24	12.8058	0.00601306
D3ZJG3	DIV06-vs-DIV02	-1.17372	0.346195	-3.39035	19	0.00307078	NA	0	0	3	3	3	18	9	9	13.2522	0.00601306
Q63617;Q6P136	DIV06-vs-DIV02	-0.712611	0.210097	-3.39182	19	0.00306054	NA	0	0	13	13	13	78	39	39	17.2575	0.00601306
A0A0G2K6T0;G3V6N7	DIV06-vs-DIV02	0.779169	0.230411	3.38165	19	0.00313178	NA	0	0	6	6	6	36	18	18	14.1466	0.00610005
F1M9Z9	DIV06-vs-DIV02	1.19826	0.341779	3.50596	15	0.00318435	NA	0.5	0	5	3	5	18	7	11	9.86518	0.00617764
A0A0G2K016;Q5U2W0	DIV06-vs-DIV02	-0.936861	0.278135	-3.36837	19	0.00322713	NA	0	0	3	3	3	18	9	9	13.4027	0.00623569
G3V9C8;Q08201	DIV06-vs-DIV02	2.3693	0.63345	3.74032	11	0.00326438	NA	0.6875	0	6	3	6	15	3	12	11.8945	0.0062578
G3V9H8;G3V9H8-2	DIV06-vs-DIV02	1.01692	0.302266	3.36433	19	0.00325671	NA	0	0	3	3	3	18	9	9	10.9105	0.0062578
G3V710;Q63722	DIV06-vs-DIV02	-0.965609	0.289263	-3.33817	19	0.00345491	NA	0	0	6	6	6	36	18	18	11.7347	0.00659697
A0A0G2K6G2;D3ZGQ3;Q7TP48;Q7TP48-2	DIV06-vs-DIV02	-0.754316	0.22632	-3.33296	19	0.00349574	NA	0	0	3	3	3	18	9	9	14.2152	0.00664877
A0A0G2JXB8;F1LMG0;Q8VDA1	DIV06-vs-DIV02	-0.764288	0.229997	-3.32304	19	0.00357484	NA	0	0	3	3	3	18	9	9	12.4688	0.0067463
A0A0G2K2S2;P11167	DIV06-vs-DIV02	0.828211	0.249181	3.32374	19	0.00356918	NA	0	0	13	13	13	78	39	39	15.7562	0.0067463
D3ZBE9;D3ZNG0;F1M7T0;O88923;O88923-1;O88923-2;O88923-3;O88923-4;O88923-5;O88923-6	DIV06-vs-DIV02	-0.637629	0.192011	-3.3208	19	0.00359294	NA	0.25	0	6	3	6	27	9	18	13.309	0.00675417
Q8K4Y7	DIV06-vs-DIV02	-0.669423	0.202073	-3.31277	19	0.00365852	NA	0	0	3	3	3	18	9	9	14.4718	0.00685091
P62632	DIV06-vs-DIV02	1.31462	0.3907	3.36478	17	0.00367754	NA	0	0	5	5	5	30	15	15	13.3204	0.00686003
A0A0G2JVP0;Q5FVJ6	DIV06-vs-DIV02	-1.351	0.408357	-3.30838	19	0.00369496	NA	0	0	7	7	7	42	21	21	12.9739	0.00686612
P97710;Q499T3	DIV06-vs-DIV02	0.943709	0.286402	3.29505	19	0.00380757	NA	0	0	16	16	16	96	48	48	14.6877	0.00704837
A0A0G2K2T4;Q9QYP1	DIV06-vs-DIV02	1.31799	0.401198	3.28515	19	0.00389342	NA	0.155556	0	15	11	15	76	31	45	12.1272	0.00715269
F1LQ92;G3V9D3;Q80Z70	DIV06-vs-DIV02	-0.874583	0.266131	-3.28629	19	0.00388345	NA	0	0	12	12	12	72	36	36	15.0011	0.00715269
D3ZW58	DIV06-vs-DIV02	-0.756312	0.231368	-3.26887	19	0.00403868	NA	0	0	13	13	13	78	39	39	13.1466	0.00739154
D3ZUD8	DIV06-vs-DIV02	0.596203	0.183246	3.25357	19	0.00418005	NA	0	0	6	6	6	36	18	18	17.1807	0.00762152
A0A0G2K561;F1LP13	DIV06-vs-DIV02	1.15216	0.355296	3.24281	19	0.00428232	NA	0.25	0	15	15	15	81	36	45	11.3767	0.00777875
G3V6G1	DIV06-vs-DIV02	-1.16212	0.359222	-3.23511	19	0.00435707	NA	0	0	5	5	5	30	15	15	17.6882	0.007885
B5DEL3	DIV06-vs-DIV02	-1.09356	0.336686	-3.24801	18	0.00446491	NA	0.0833333	0	6	6	6	33	18	15	10.8906	0.00799071
D4A8X4;P15087	DIV06-vs-DIV02	-0.866201	0.268478	-3.22634	19	0.00444375	NA	0.0882353	0	17	17	14	93	51	42	13.2576	0.00799071
F1LV86	DIV06-vs-DIV02	0.875464	0.271441	3.22524	19	0.00445465	NA	0	0	9	9	9	54	27	27	13.258	0.00799071
D3ZTI3	DIV06-vs-DIV02	-0.803317	0.240556	-3.33942	15	0.00448156	NA	0	0	3	3	3	18	9	9	12.7926	0.00799101
A0A0G2JT62;G3V8P4;Q64604	DIV06-vs-DIV02	0.678399	0.213064	3.18402	19	0.00488609	NA	0.166667	0	15	12	15	75	30	45	11.3061	0.00868042
A0A0H2UHM2;Q8CJ44	DIV06-vs-DIV02	2.42933	0.728363	3.33533	14	0.00490504	NA	0.555556	0	3	2	3	8	2	6	10.8696	0.00868228
F1LMY3;Q62656	DIV06-vs-DIV02	-0.767465	0.242919	-3.15934	19	0.00516354	NA	0	0	6	6	6	36	18	18	10.9797	0.00910661
Q6AYA5;Q6TUE3	DIV06-vs-DIV02	-0.617359	0.195554	-3.15698	19	0.00519087	NA	0	0	5	5	5	30	15	15	14.654	0.00912163
F1MAH6	DIV06-vs-DIV02	1.36562	0.433584	3.14961	19	0.00527716	NA	0.611111	0	6	6	3	21	12	9	11.0496	0.00923979
Q498S0	DIV06-vs-DIV02	-0.820483	0.261072	-3.14275	19	0.00535867	NA	0.111111	0	12	11	12	64	32	32	11.0702	0.00934876
E9PU23;P97607	DIV06-vs-DIV02	-0.6259	0.165841	-3.7741	8	0.00543369	NA	0.166667	0	3	3	3	15	9	6	11.5125	0.00944567
O35789;O35789-2	DIV06-vs-DIV02	-0.652795	0.208349	-3.13318	19	0.00547441	NA	0	0	6	6	6	36	18	18	11.8572	0.00944872
Q3L472	DIV06-vs-DIV02	1.00357	0.320281	3.13341	19	0.00547164	NA	0	0	10	10	10	60	30	30	14.7176	0.00944872
P07154	DIV06-vs-DIV02	-1.07708	0.325293	-3.31111	13	0.00562614	NA	0	0	3	3	3	18	9	9	14.5943	0.00967617
M0R3R1;Q9Z137	DIV06-vs-DIV02	0.758497	0.243661	3.11291	19	0.00572782	NA	0	0	3	3	3	18	9	9	10.7578	0.00978166
P26342	DIV06-vs-DIV02	1.6654	0.517189	3.2201	15	0.00572337	NA	0.333333	0	3	3	3	12	3	9	10.9992	0.00978166
Q5U334	DIV06-vs-DIV02	-0.593675	0.191736	-3.09632	19	0.00594369	NA	0	0	9	9	9	54	27	27	13.6582	0.0101147
G3V851;Q9JI12	DIV06-vs-DIV02	-1.18028	0.372785	-3.16612	16	0.00598909	NA	0	0	3	3	3	18	9	9	10.6276	0.0101563
P97603	DIV06-vs-DIV02	0.706847	0.228842	3.0888	19	0.00604406	NA	0	0	9	9	9	54	27	27	15.5611	0.0102138
M0R752	DIV06-vs-DIV02	1.53201	0.495491	3.0919	18	0.00628979	NA	0.111111	0	3	3	3	16	7	9	9.06068	0.0105922
A0A0G2K8I5;D3ZG18	DIV06-vs-DIV02	0.689855	0.225435	3.0601	19	0.0064427	NA	0.142857	0	18	18	18	108	54	54	12.5295	0.0108121
F1LXB6;Q63226	DIV06-vs-DIV02	0.921995	0.302812	3.04477	19	0.00666588	NA	0.291667	0	12	9	12	51	18	33	11.3492	0.0111481
F1LMW3;Q8K3V3	DIV06-vs-DIV02	0.91594	0.301354	3.03941	19	0.00674572	NA	0	0	21	21	21	126	63	63	14.0973	0.0112429
Q675A5	DIV06-vs-DIV02	-1.02492	0.337541	-3.03644	19	0.00679035	NA	0	0	6	6	6	36	18	18	12.0347	0.0112785
P51639	DIV06-vs-DIV02	-1.17423	0.387089	-3.03348	19	0.00683508	NA	0	0	3	3	3	18	9	9	14.2601	0.011314
A0A140TAI2;Q5FVF9	DIV06-vs-DIV02	-0.838856	0.265593	-3.15843	14	0.00697382	NA	0.0277778	0	6	6	6	35	18	17	10.8208	0.0115044
M0RBX7;M0RDX2;P15943;P15943-2;P15943-3;P15943-4	DIV06-vs-DIV02	0.601138	0.199589	3.01188	19	0.00717056	NA	0.333333	0	6	6	6	36	18	18	14.4623	0.0117889
P09759	DIV06-vs-DIV02	0.829852	0.27625	3.00399	19	0.00729694	NA	0.277778	0	9	9	6	39	21	18	12.8389	0.0119561
A0A0G2JYA3;D3ZNG3	DIV06-vs-DIV02	-1.07633	0.359625	-2.99293	19	0.00747789	NA	0.22	0	25	25	19	117	60	57	12.9199	0.0122114
M0RDM7	DIV06-vs-DIV02	0.699907	0.232533	3.00992	18	0.00752128	NA	0.555556	0	9	6	9	24	9	15	10.6082	0.012241
O88280	DIV06-vs-DIV02	1.34446	0.447412	3.00497	18	0.0076028	NA	0.527778	0	6	6	3	17	8	9	10.0991	0.0123323
P13852	DIV06-vs-DIV02	0.782583	0.262657	2.97948	19	0.00770364	NA	0.3125	0	18	18	18	99	48	51	14.6633	0.0124542
A0A0G2K0T2;P28648	DIV06-vs-DIV02	1.42233	0.483531	2.94155	19	0.00837651	NA	0.5	0	9	9	9	54	27	27	15.7034	0.013497
A0A0G2K0P8;A0A0G2K7R8;Q8VII6;Q8VII6-2	DIV06-vs-DIV02	1.63087	0.548879	2.97127	17	0.00856301	NA	0	0	3	3	3	18	9	9	10.6128	0.0137519
D1M8S3;F1M9B9;Q63621	DIV06-vs-DIV02	-1.38972	0.477064	-2.91307	19	0.00891862	NA	0.366667	0	5	2	5	19	6	13	11.4211	0.0142757
D3ZD84;M0RB60	DIV06-vs-DIV02	1.66135	0.570966	2.90972	18	0.00934695	NA	0	0	3	3	3	18	9	9	10.1855	0.0149121
P17046	DIV06-vs-DIV02	0.734126	0.254209	2.88788	19	0.00942628	NA	0	0	9	9	9	54	27	27	15.6345	0.0149893
G3V828	DIV06-vs-DIV02	-1.44149	0.48021	-3.00179	14	0.00951764	NA	0.166667	0	6	6	6	30	18	12	11.6147	0.0150851
M0R868	DIV06-vs-DIV02	-1.0182	0.354264	-2.87414	19	0.00971486	NA	0.333333	0	6	6	6	24	12	12	11.5823	0.0153476
D3ZUP8	DIV06-vs-DIV02	-1.19286	0.320638	-3.72028	6	0.0098491	NA	0.166667	0	9	9	9	45	27	18	13.0191	0.0155091
Q3SWT0	DIV06-vs-DIV02	0.668109	0.233219	2.86472	19	0.00991741	NA	0.3	0	5	5	5	21	9	12	11.9181	0.0155662
A0A0G2K7P9;A0A0G2K7R3;F1M8G9	DIV06-vs-DIV02	0.586065	0.204901	2.86024	19	0.0100153	NA	0.0512821	0	13	13	13	74	35	39	15.3393	0.0156691
A0A0G2JX79;A0A0G2JXS8;A0A0G2K075;Q4V7D1;Q7TPJ0	DIV06-vs-DIV02	-0.911663	0.319345	-2.85479	19	0.0101354	NA	0.0833333	0	12	12	12	66	33	33	14.305	0.015806
G3V8N1	DIV06-vs-DIV02	-1.00719	0.325422	-3.09503	11	0.0101942	NA	0.166667	0	3	3	3	15	9	6	11.7558	0.0158467
Q00238	DIV06-vs-DIV02	1.1487	0.409222	2.80704	19	0.0112498	NA	0.425926	0	9	5	9	31	12	19	10.8845	0.0174319
B2RYB1	DIV06-vs-DIV02	-1.05384	0.373436	-2.82201	18	0.011291	NA	0.351852	0	9	9	5	35	22	13	10.94	0.0174399
F1M4J1	DIV06-vs-DIV02	-0.869461	0.308366	-2.81958	18	0.01135	NA	0.111111	0	9	9	9	48	27	21	11.3566	0.0174755
P31647	DIV06-vs-DIV02	1.56197	0.561551	2.78154	19	0.0118921	NA	0.333333	0	9	9	9	52	25	27	15.3831	0.0182521
G3V7J3;Q460M5	DIV06-vs-DIV02	0.586921	0.212142	2.76664	19	0.0122834	NA	0.277778	0	9	6	9	39	18	21	11.7215	0.0187932
M0R8C6;P97689;P97689-2	DIV06-vs-DIV02	-1.98443	0.691605	-2.86931	14	0.0123695	NA	0.638889	0	6	2	6	13	4	9	11.6664	0.0188654
Q9WTZ3	DIV06-vs-DIV02	-1.05293	0.339233	-3.10385	9	0.0126437	NA	0	0	3	3	3	18	9	9	12.1946	0.0192232
B0BN16	DIV06-vs-DIV02	-1.19307	0.421795	-2.82854	15	0.0127059	NA	0.0833333	0	6	6	6	33	18	15	13.4747	0.0192573
G3V6D0;P02773	DIV06-vs-DIV02	-1.30085	0.473395	-2.74792	19	0.0127926	NA	0	0	6	6	6	36	18	18	13.219	0.0193284
A0A0G2K8K3;Q64268	DIV06-vs-DIV02	-1.5942	0.581208	-2.74291	19	0.0129322	NA	0	0	3	3	3	18	9	9	15.2711	0.0194786
D3ZBZ6	DIV06-vs-DIV02	-0.761004	0.282248	-2.69622	19	0.0143053	NA	0.518519	0	6	6	3	26	17	9	11.1971	0.0214802
P28570	DIV06-vs-DIV02	0.921782	0.34249	2.69141	19	0.0144545	NA	0.00833333	0	20	20	20	119	59	60	14.2988	0.0216371
Q63198	DIV06-vs-DIV02	0.695532	0.258786	2.68767	19	0.0145716	NA	0.0666667	0	20	18	20	112	52	60	15.7501	0.0217393
G3V928	DIV06-vs-DIV02	0.944026	0.35143	2.68624	19	0.0146165	NA	0	0	24	24	24	144	72	72	16.6304	0.0217393
M0RBH9	DIV06-vs-DIV02	1.90141	0.695024	2.73574	16	0.0146572	NA	0	0	6	6	6	36	18	18	10.7863	0.0217393
P51907	DIV06-vs-DIV02	-1.10697	0.412638	-2.68266	19	0.0147297	NA	0.0392157	0	17	17	17	98	50	48	10.3648	0.0217801
P30120	DIV06-vs-DIV02	0.729942	0.267211	2.7317	16	0.0147793	NA	0.166667	0	3	3	3	15	6	9	12.2014	0.0217871
P21588;Q66HL0	DIV06-vs-DIV02	0.906135	0.336984	2.68896	18	0.0149992	NA	0.166667	0	6	6	6	30	18	12	11.9393	0.0220443
B2B9A9	DIV06-vs-DIV02	-0.765383	0.285253	-2.68318	18	0.0151842	NA	0.25	0	12	9	12	54	27	27	13.346	0.0222487
F1LVK3	DIV06-vs-DIV02	1.70547	0.634545	2.68771	17	0.0155693	NA	0.5	0	15	3	15	45	3	42	12.2477	0.0227444
F7EQ81;Q32KJ5	DIV06-vs-DIV02	-0.700754	0.265063	-2.64373	19	0.016015	NA	0.0238095	0	7	7	7	41	20	21	12.3873	0.0233251
Q6IN10	DIV06-vs-DIV02	1.05349	0.39673	2.65543	18	0.016103	NA	0.166667	0	3	3	3	15	6	9	10.9988	0.0233831
P54001	DIV06-vs-DIV02	-1.27599	0.481049	-2.65252	18	0.0162024	NA	0	0	3	3	3	18	9	9	12.1081	0.0234572
A0A0G2K227;P31643	DIV06-vs-DIV02	0.811087	0.307854	2.63465	19	0.0163295	NA	0.233333	0	15	12	15	69	30	39	12.9308	0.0234874
A0A0G2K5S7;Q80Z26	DIV06-vs-DIV02	0.701481	0.266364	2.63354	19	0.0163685	NA	0.481481	0	9	4	9	28	10	18	11.8573	0.0234874
Q66H12	DIV06-vs-DIV02	-0.650261	0.245571	-2.64796	18	0.0163593	NA	0	0	3	3	3	18	9	9	13.3049	0.0234874
Q63118	DIV06-vs-DIV02	-0.652633	0.243967	-2.67508	16	0.0165969	NA	0.25	0	6	3	6	27	9	18	10.444	0.0237448
P24368	DIV06-vs-DIV02	-0.600265	0.228732	-2.62432	19	0.0166946	NA	0	0	3	3	3	18	9	9	13.066	0.0238144
A0A0G2JSK5;P49134	DIV06-vs-DIV02	0.706057	0.269452	2.62035	19	0.0168371	NA	0	0	34	34	34	204	102	102	14.7578	0.0238763
D3ZTT7	DIV06-vs-DIV02	-0.743203	0.283514	-2.6214	19	0.0167995	NA	0	0	5	5	5	30	15	15	15.1192	0.0238763
Q66H28	DIV06-vs-DIV02	-0.633679	0.241954	-2.619	19	0.0168857	NA	0	0	12	12	12	72	36	36	15.8563	0.0238763
Q920H8	DIV06-vs-DIV02	1.99354	0.729856	2.73141	13	0.0171355	NA	0.555556	0	6	6	3	16	10	6	9.65944	0.024159
A0A0G2JWK0;M0RCF3	DIV06-vs-DIV02	-1.06809	0.344396	-3.10134	7	0.0172897	NA	0	0	3	3	3	18	9	9	10.2949	0.0243059
D4A3L3	DIV06-vs-DIV02	1.21384	0.46576	2.60616	19	0.0173555	NA	0.00833333	0	20	20	20	119	59	60	12.3336	0.0243278
D3ZZM7	DIV06-vs-DIV02	-0.821793	0.317829	-2.58564	17	0.0192426	NA	0	0	9	9	9	54	27	27	11.1487	0.026797
G3V7E2;Q9ESG5	DIV06-vs-DIV02	0.643747	0.251674	2.55786	19	0.0192354	NA	0.22619	0	14	11	14	65	29	36	12.1118	0.026797
O54698	DIV06-vs-DIV02	-0.992283	0.38811	-2.5567	19	0.0192828	NA	0	0	9	9	9	54	27	27	14.4985	0.026797
F1M2Y4	DIV06-vs-DIV02	-1.07385	0.418386	-2.56665	18	0.0194115	NA	0	0	5	5	5	30	15	15	12.2183	0.0268988
A0A0G2K6F2	DIV06-vs-DIV02	0.820795	0.32248	2.54526	19	0.0197567	NA	0.537037	0	8	5	6	25	10	15	11.7992	0.0272992
D3ZR79;D3ZXD8	DIV06-vs-DIV02	-1.3309	0.525997	-2.53024	19	0.0203952	NA	0	0	3	3	3	18	9	9	10.759	0.0280545
M0R3P2;M0R6Z6;P49616	DIV06-vs-DIV02	1.44727	0.569239	2.54246	18	0.0204191	NA	0.305556	0	6	6	6	25	14	11	10.1781	0.0280545
C0HL12	DIV06-vs-DIV02	0.863333	0.343318	2.51468	19	0.0210775	NA	0	0	4	4	4	24	12	12	13.1412	0.0288774
F1LSR8;Q8CFG5	DIV06-vs-DIV02	1.0165	0.405604	2.50615	19	0.0214601	NA	0.577778	0	10	10	7	38	20	18	12.0325	0.0293188
Q8K4C8	DIV06-vs-DIV02	0.760299	0.304259	2.49885	19	0.021793	NA	0.472222	0	12	8	12	38	14	24	9.87319	0.0296899
G3V6G3;P19969;P30191	DIV06-vs-DIV02	0.796761	0.320374	2.48697	19	0.0223453	NA	0	0	6	6	6	36	18	18	12.9656	0.030357
G3V8N2;Q9JHS6	DIV06-vs-DIV02	0.841591	0.339725	2.47727	19	0.0228059	NA	0.555556	0	5	5	5	24	11	13	10.5734	0.0308963
O35276	DIV06-vs-DIV02	0.785816	0.319344	2.46072	19	0.0236125	NA	0	0	3	3	3	18	9	9	15.6159	0.0318999
A0A0G2JUT7	DIV06-vs-DIV02	-1.35297	0.471927	-2.86691	7	0.0240983	NA	0	0	3	3	3	18	9	9	12.745	0.0324658
Q63008	DIV06-vs-DIV02	1.24921	0.502751	2.48475	16	0.0244111	NA	0.666667	0	4	3	4	12	3	9	10.6845	0.0327961
F1LM84	DIV06-vs-DIV02	1.40161	0.57209	2.44997	17	0.0254145	NA	0.166667	0	3	3	3	15	6	9	10.1541	0.0340498
G3V8B1;Q8R2H5	DIV06-vs-DIV02	-1.15768	0.471576	-2.45492	16	0.0259163	NA	0	0	3	3	3	18	9	9	12.2818	0.0346212
A0A0G2K358;D3ZG79	DIV06-vs-DIV02	0.689961	0.285817	2.414	19	0.0260352	NA	0.142857	0	7	7	7	36	15	21	12.4612	0.0346212
A0A0G2K726;F1MAQ6	DIV06-vs-DIV02	-0.706026	0.292516	-2.41363	19	0.0260551	NA	0	0	7	7	7	42	21	21	13.4039	0.0346212
Q6P762	DIV06-vs-DIV02	0.937888	0.389528	2.40775	19	0.0263761	NA	0.287879	0	11	11	8	47	23	24	11.0501	0.0349519
Q9QYW5	DIV06-vs-DIV02	-0.93026	0.155599	-5.97858	2	0.0268553	NA	0.333333	0	3	3	3	12	9	3	11.636	0.03549
F1M753	DIV06-vs-DIV02	-0.677362	0.282855	-2.39473	19	0.0271002	NA	0	0	3	3	3	18	9	9	14.7771	0.0357163
A0A0G2K8S1;Q5RK27	DIV06-vs-DIV02	-0.927607	0.387597	-2.39323	19	0.027185	NA	0	0	11	11	11	66	33	33	14.02	0.035731
A0A0G2KB26;Q5XI43	DIV06-vs-DIV02	2.14652	0.894919	2.39857	18	0.0275076	NA	0.333333	0	3	3	3	12	3	9	8.77021	0.0360573
D4A750	DIV06-vs-DIV02	-0.84191	0.335369	-2.5104	11	0.0289661	NA	0.166667	0	3	3	3	15	9	6	12.2365	0.0378667
A0A0G2JSI4	DIV06-vs-DIV02	0.9079	0.384339	2.36224	18	0.0296314	NA	0.333333	0	6	6	6	36	18	18	11.3761	0.0385287
A0A0G2JYN4	DIV06-vs-DIV02	0.917333	0.390072	2.3517	19	0.0296274	NA	0	0	9	9	9	54	27	27	12.7938	0.0385287
P56819	DIV06-vs-DIV02	-0.675052	0.28816	-2.34263	19	0.0301874	NA	0	0	8	8	8	48	24	24	14.4307	0.0391468
D4A0C5;Q9ESP7	DIV06-vs-DIV02	1.86646	0.793847	2.35116	17	0.0310377	NA	0.166667	0	3	3	3	15	6	9	10.5609	0.0401421
G3V6Q9;Q925T8	DIV06-vs-DIV02	1.02601	0.44358	2.31302	19	0.0320841	NA	0.351852	0	9	3	9	35	9	26	11.4054	0.0413851
D4A3W2	DIV06-vs-DIV02	0.738242	0.317739	2.32342	17	0.0328138	NA	0.166667	0	6	6	6	30	12	18	11.1794	0.042214
P0C7W2;Q6AYR4	DIV06-vs-DIV02	-1.2514	0.428272	-2.92198	5	0.032938	NA	0.166667	0	2	2	2	10	6	4	13.6584	0.0422617
A0A0G2K068	DIV06-vs-DIV02	1.19167	0.517633	2.30215	18	0.0334819	NA	0.166667	0	3	3	3	15	6	9	11.5048	0.0428462
A0A096MIV6	DIV06-vs-DIV02	-0.808508	0.35368	-2.28599	19	0.0339114	NA	0	0	3	3	3	18	9	9	12.7692	0.0432364
A0A0G2K1V7;D4A5E5	DIV06-vs-DIV02	0.599059	0.257046	2.33056	15	0.0341434	NA	0	0	3	3	3	18	9	9	11.5241	0.0432364
D4A7Y1;F1LQI4;P07897;P07897-2	DIV06-vs-DIV02	-1.10699	0.477712	-2.31728	16	0.0340667	NA	0.333333	0	6	6	6	24	12	12	11.7153	0.0432364
F1LNA6;Q8VI60	DIV06-vs-DIV02	1.08236	0.46693	2.31803	16	0.0340166	NA	0.484848	0	11	8	9	34	16	18	10.4454	0.0432364
Q5BK80	DIV06-vs-DIV02	0.663416	0.291747	2.27394	19	0.0347562	NA	0.214286	0	7	4	7	33	12	21	12.0596	0.0438979
A0A0G2JX52;A0A0G2K7A6;G3V8F1;P28573	DIV06-vs-DIV02	-0.823272	0.361415	-2.27791	18	0.0351629	NA	0.333333	0	6	6	6	24	18	6	11.2535	0.0442961
Q62867	DIV06-vs-DIV02	-0.646297	0.288358	-2.2413	19	0.0371438	NA	0.0416667	0	12	12	12	69	36	33	12.6501	0.0466703
G3V881	DIV06-vs-DIV02	0.682142	0.307656	2.21722	19	0.0390008	NA	0	0	32	32	32	192	96	96	14.0804	0.048751
Q66HF2	DIV06-vs-DIV02	0.857113	0.386413	2.21813	19	0.0389296	NA	0	0	3	3	3	18	9	9	14.3523	0.048751
Q9R1N3;Q9R1N3-2;Q9R1N3-3;Q9R1N3-4;Q9R1N3-5;Q9R1N3-6	DIV06-vs-DIV02	-0.696733	0.317026	-2.19772	19	0.0405672	NA	0	0	7	7	7	42	21	21	12.8806	0.0505787
F1M9W4	DIV06-vs-DIV02	-0.612996	0.267805	-2.28896	11	0.0428557	NA	0	0	3	3	3	18	9	9	13.7754	0.053295
D4A4S5	DIV06-vs-DIV02	1.29732	0.541572	2.39547	8	0.0434827	NA	0.611111	0	3	2	3	7	2	5	7.73138	0.0539364
B2RYD7;Q7TQ74	DIV06-vs-DIV02	-0.867567	0.402559	-2.15513	19	0.0441892	NA	0	0	15	15	15	90	45	45	14.7802	0.0546729
B5DFJ7	DIV06-vs-DIV02	0.952307	0.446064	2.13491	19	0.0460097	NA	0.333333	0	3	2	3	12	5	7	9.53688	0.0567805
B0BNK7	DIV06-vs-DIV02	0.707709	0.334479	2.11586	19	0.0477873	NA	0.3125	0	8	8	8	33	16	17	10.8896	0.0588245
D4ACX8	DIV06-vs-DIV02	-0.6947	0.328617	-2.11401	19	0.0479632	NA	0.1875	0	13	13	13	78	39	39	13.7507	0.0588916
P00787;Q6IN22	DIV06-vs-DIV02	-1.37436	0.633529	-2.16938	11	0.0528341	NA	0.5	0	2	2	2	6	2	4	10.7307	0.0647085
Q02353	DIV06-vs-DIV02	-0.962039	0.4678	-2.05652	19	0.0537305	NA	0	0	3	3	3	18	9	9	9.95592	0.0656406
A0A0G2K5C8;A0A1B0GWQ1;P84903	DIV06-vs-DIV02	-0.63559	0.3094	-2.05426	19	0.0539688	NA	0	0	6	6	6	36	18	18	13.2199	0.0657659
O35370	DIV06-vs-DIV02	1.06506	0.495097	2.15121	11	0.0545323	NA	0.583333	0	3	3	3	15	6	9	8.98503	0.0662187
Q99JB3	DIV06-vs-DIV02	-1.72506	0.690532	-2.49815	5	0.0546133	NA	0.5	0	3	3	3	9	3	6	9.98391	0.0662187
Q5HZW5	DIV06-vs-DIV02	-0.996131	0.488044	-2.04107	19	0.0553836	NA	0	0	3	3	3	18	9	9	10.3441	0.0669851
D4A416	DIV06-vs-DIV02	-0.634782	0.311813	-2.03578	19	0.0559599	NA	0	0	3	3	3	18	9	9	14.112	0.0675138
A0A0G2K293;D4A2V0;Q9Z0J8	DIV06-vs-DIV02	0.743273	0.365493	2.03362	19	0.0561966	NA	0	0	30	30	30	180	90	90	13.5678	0.0676312
A0A0G2K0J9;A0A0G2K5D4;P63079	DIV06-vs-DIV02	-0.636664	0.313587	-2.03026	19	0.0565667	NA	0	0	4	4	4	24	12	12	15.0158	0.0679081
D4ADK4	DIV06-vs-DIV02	1.30734	0.62026	2.10774	11	0.0588071	NA	0.5	0	6	3	6	18	6	12	8.74292	0.0704233
F1MA42	DIV06-vs-DIV02	-0.667532	0.332568	-2.0072	19	0.0591676	NA	0	0	12	12	12	72	36	36	14.7643	0.0706806
F1LMW0	DIV06-vs-DIV02	-1.04543	0.522087	-2.00241	19	0.0597218	NA	0.0833333	0	6	6	6	33	18	15	13.2236	0.0711673
D3ZPP7	DIV06-vs-DIV02	1.48172	0.730612	2.02806	15	0.0607	NA	0.583333	0	6	3	6	15	3	12	9.41962	0.0721556
P50430	DIV06-vs-DIV02	-0.788349	0.389285	-2.02512	15	0.0610325	NA	0.166667	0	6	6	6	30	12	18	11.1964	0.0723735
P10252	DIV06-vs-DIV02	0.654404	0.329248	1.98757	19	0.0614664	NA	0	0	3	3	3	18	9	9	12.8754	0.0727102
F1LXJ9	DIV06-vs-DIV02	-0.72833	0.353698	-2.05919	12	0.0618596	NA	0.666667	0	3	3	3	12	6	6	9.99458	0.0729973
A0A0A0MP80;D3ZEH5	DIV06-vs-DIV02	-0.66696	0.337815	-1.97434	19	0.0630605	NA	0.125	0	8	8	8	42	21	21	12.2002	0.0740085
D3ZQX9	DIV06-vs-DIV02	1.40847	0.591344	2.3818	5	0.063024	NA	0.25	0	6	6	6	27	18	9	11.5867	0.0740085
P25099	DIV06-vs-DIV02	0.7133	0.361457	1.9734	19	0.0631742	NA	0	0	4	4	4	24	12	12	13.8122	0.0740085
B2RYF6	DIV06-vs-DIV02	-0.612649	0.310651	-1.97214	19	0.063328	NA	0	0	10	10	10	60	30	30	15.0136	0.0740099
Q5RJS8	DIV06-vs-DIV02	-0.601833	0.305431	-1.97044	18	0.0643683	NA	0	0	6	6	6	36	18	18	11.377	0.0750447
A0A0G2K3B8;A0A0H2UHF2;O54852	DIV06-vs-DIV02	0.687507	0.350449	1.96179	19	0.0646061	NA	0.261905	0	7	5	7	31	13	18	9.60901	0.0751414
D4AEM7	DIV06-vs-DIV02	-0.919099	0.450089	-2.04204	11	0.0658727	NA	0.75	0	3	3	3	9	3	6	11.8786	0.0764312
M0R5U4	DIV06-vs-DIV02	0.687174	0.354472	1.93858	19	0.0675531	NA	0.151515	0	11	10	11	56	25	31	13.4122	0.078194
F1M947;P0C152	DIV06-vs-DIV02	0.737917	0.391078	1.88688	19	0.0745529	NA	0	0	3	3	3	18	9	9	12.3384	0.0860909
A0A140TAJ2;Q63175;Q63175-2	DIV06-vs-DIV02	0.770039	0.408704	1.8841	19	0.0749465	NA	0.1875	0	8	5	8	39	15	24	14.2396	0.0863398
D4A409	DIV06-vs-DIV02	1.44367	0.542071	2.66325	3	0.0761273	NA	0.277778	0	3	3	3	13	9	4	10.6518	0.0874923
B1WBY7;B5DEH2	DIV06-vs-DIV02	-1.3887	0.710176	-1.95543	11	0.0764075	NA	0.333333	0	3	3	3	12	6	6	9.6629	0.0876067
G3V9B3;P07722;P07722-2	DIV06-vs-DIV02	0.8324	0.445894	1.86681	19	0.0774373	NA	0.166667	0	6	6	6	30	12	18	12.6322	0.088578
Q5XI31	DIV06-vs-DIV02	-0.787829	0.422322	-1.86547	19	0.077634	NA	0	0	3	3	3	18	9	9	15.4012	0.0885941
D4AEK3	DIV06-vs-DIV02	-0.81109	0.435722	-1.86148	19	0.0782197	NA	0	0	9	9	9	54	27	27	11.8408	0.089053
Q6P768	DIV06-vs-DIV02	-0.828814	0.44332	-1.86956	17	0.0788695	NA	0.333333	0	6	6	6	24	9	15	12.1875	0.0895824
G3V8P1	DIV06-vs-DIV02	-0.825657	0.419178	-1.9697	8	0.0843823	NA	0.5	0	3	3	3	9	3	6	9.64059	0.0956201
A0A0G2K523;Q99PR0	DIV06-vs-DIV02	0.614539	0.338224	1.81695	19	0.0850329	NA	0	0	3	3	3	18	9	9	11.4163	0.0961328
G3V9Y8;O54912	DIV06-vs-DIV02	-0.954266	0.519489	-1.83693	15	0.086114	NA	0.333333	0	3	3	3	12	9	3	11.3779	0.0971286
F1M652	DIV06-vs-DIV02	2.01947	0.948948	2.12812	5	0.0866102	NA	0.416667	0	6	3	6	21	6	15	11.5151	0.0974616
G3V7S1;Q6WRH9	DIV06-vs-DIV02	0.940812	0.52499	1.79206	19	0.0890641	NA	0.272727	0	11	8	11	48	15	33	13.7794	0.099991
F1M7W0	DIV06-vs-DIV02	-2.81685	1.42914	-1.97102	7	0.0893573	NA	0.611111	0	6	6	6	14	6	8	13.4662	0.100088
D4A7W8;G3V6A9	DIV06-vs-DIV02	0.778836	0.442583	1.75975	19	0.0945417	NA	0.0277778	0	6	6	6	35	17	18	10.7059	0.105651
D3Z8G4	DIV06-vs-DIV02	0.619849	0.359769	1.72291	17	0.103045	NA	0.333333	0	3	3	3	12	6	6	10.3574	0.114889
P31421	DIV06-vs-DIV02	-1.7434	0.997771	-1.74729	13	0.104151	NA	0.611111	0	3	2	3	7	2	5	8.67632	0.115856
O35977	DIV06-vs-DIV02	0.73415	0.431249	1.70238	19	0.104989	NA	0.4	0	8	5	8	36	12	24	12.7562	0.116521
B2GV54	DIV06-vs-DIV02	1.07944	0.624754	1.72779	11	0.111958	NA	0.333333	0	3	3	3	12	3	9	10.3941	0.123972
Q6AYS3	DIV06-vs-DIV02	-1.06862	0.643013	-1.6619	18	0.113849	NA	0.30303	0	11	8	11	46	24	22	12.6677	0.125779
A0A0G2K7E5;D3ZKP9;P54290;Q9ERS3	DIV06-vs-DIV02	0.801505	0.486257	1.64832	19	0.115725	NA	0	0	9	9	9	54	27	27	17.8442	0.12756
D4A144;O88917;O88917-2;O88917-3;O88917-4	DIV06-vs-DIV02	0.636376	0.391591	1.6251	19	0.120613	NA	0.0833333	0	10	10	10	55	26	29	12.707	0.132647
G3V933;P18901	DIV06-vs-DIV02	1.35864	0.806741	1.68411	10	0.123067	NA	0.694444	0	3	3	3	11	8	3	10.9662	0.135039
P31423	DIV06-vs-DIV02	0.841389	0.520286	1.61717	17	0.124246	NA	0.703704	0	6	5	6	16	5	11	11.7475	0.136025
A0A0G2K8I4;F1LPC5	DIV06-vs-DIV02	-0.667356	0.417543	-1.59829	16	0.129536	NA	0	0	3	3	3	18	9	9	15.3487	0.141498
D3ZQ74;Q63321	DIV06-vs-DIV02	0.616913	0.390975	1.57788	17	0.133018	NA	0.388889	0	6	2	6	22	4	18	9.88883	0.144649
G3V8L7	DIV06-vs-DIV02	-0.737112	0.469617	-1.5696	19	0.133011	NA	0	0	3	3	3	18	9	9	12.294	0.144649
A0A140TAF7;G3V9D0	DIV06-vs-DIV02	-0.801815	0.49081	-1.63366	10	0.133379	NA	0	0	3	3	3	18	9	9	12.8037	0.144717
Q9EPF2;Q9EPF2-2	DIV06-vs-DIV02	1.07192	0.674588	1.589	12	0.138045	NA	0.444444	0	3	3	3	10	4	6	7.60026	0.149447
F1LWK9	DIV06-vs-DIV02	0.923956	0.585521	1.57801	13	0.138578	NA	0.277778	0	3	3	3	13	7	6	8.32579	0.149689
B2GUX7	DIV06-vs-DIV02	-0.920573	0.587449	-1.56707	14	0.139418	NA	0.666667	0	3	3	3	6	3	3	8.28919	0.150261
G3V843;P18292	DIV06-vs-DIV02	-0.83806	0.551657	-1.51917	19	0.145186	NA	0	0	6	6	6	36	18	18	14.0379	0.156131
F1LQ00	DIV06-vs-DIV02	0.686476	0.170865	4.01764	1	0.1553	NA	0.666667	0	3	3	3	6	3	3	10.5743	0.166639
Q80WD1	DIV06-vs-DIV02	1.13201	0.77929	1.45262	19	0.162645	NA	0	0	3	3	3	18	9	9	14.4841	0.174134
D3ZXT1	DIV06-vs-DIV02	0.910818	0.621777	1.46486	12	0.168662	NA	0.708333	0	5	5	5	14	6	8	12.0394	0.180178
F8WG88;Q62632	DIV06-vs-DIV02	-0.843764	0.591022	-1.42764	19	0.169627	NA	0	0	3	3	3	18	9	9	11.8327	0.180811
Q62640	DIV06-vs-DIV02	0.83442	0.592105	1.40924	19	0.174921	NA	0.366667	0	5	4	5	19	8	11	9.52774	0.186028
B2RYB8	DIV06-vs-DIV02	-0.998543	0.684469	-1.45886	10	0.175289	NA	0.166667	0	3	3	3	15	9	6	12.7958	0.186028
D4A497	DIV06-vs-DIV02	0.661412	0.465943	1.41951	15	0.176197	NA	0.666667	0	14	9	11	30	14	16	10.1376	0.18631
Q5M843	DIV06-vs-DIV02	-0.623348	0.439264	-1.41907	15	0.176323	NA	0.444444	0	5	5	3	20	11	9	10.3772	0.18631
B1WBN7	DIV06-vs-DIV02	-0.761663	0.548486	-1.38866	19	0.181001	NA	0	0	3	3	3	18	9	9	10.8613	0.19062
D4AD32;Q9JHL3	DIV06-vs-DIV02	-0.884924	0.623377	-1.41956	12	0.181187	NA	0.666667	0	6	3	3	12	9	3	8.93675	0.19062
G3V7V4;Q924C3;Q924C3-2	DIV06-vs-DIV02	0.60749	0.42935	1.41491	12	0.182518	NA	0.0555556	0	3	3	3	17	8	9	12.2756	0.191191
Q5M7W6	DIV06-vs-DIV02	0.744191	0.536513	1.38709	18	0.182353	NA	0.111111	0	3	3	3	16	7	9	9.01862	0.191191
A0A0G2JW24;F1MA92	DIV06-vs-DIV02	0.776255	0.556277	1.39545	11	0.190412	NA	0.5	0	3	3	3	9	3	6	12.2282	0.19903
A0A0G2JSH0;O09014	DIV06-vs-DIV02	0.657059	0.465279	1.41218	8	0.195592	NA	0	0	3	3	3	18	9	9	12.5065	0.204004
A0A0G2K4R9;Q5NDL0	DIV06-vs-DIV02	-0.732702	0.554754	-1.32077	16	0.205159	NA	0	0	3	3	3	18	9	9	10.9494	0.213524
F1LTZ5	DIV06-vs-DIV02	-0.999869	0.763385	-1.30978	17	0.207694	NA	0.0833333	0	6	6	6	33	18	15	10.9738	0.215699
D4A7I8	DIV06-vs-DIV02	-0.607593	0.475012	-1.27911	13	0.223219	NA	0	0	3	3	3	18	9	9	10.8742	0.230834
Q53AQ4	DIV06-vs-DIV02	-0.667281	0.5191	-1.28546	12	0.222887	NA	0	0	3	3	3	18	9	9	9.69095	0.230834
A0A1B0GWN8;Q812E9;Q812E9-2	DIV06-vs-DIV02	1.23839	1.00917	1.22714	19	0.234758	NA	0	0	5	5	5	30	15	15	14.9893	0.24225
Q63273	DIV06-vs-DIV02	-0.944527	0.779611	-1.21154	17	0.242262	NA	0.541667	0	7	6	7	22	12	10	9.13478	0.249463
D3ZKS5	DIV06-vs-DIV02	1.17923	0.99408	1.18625	19	0.250145	NA	0.203704	0	9	8	9	43	17	26	13.3284	0.257035
P07340	DIV06-vs-DIV02	0.683817	0.593986	1.15123	19	0.263918	NA	0	0	21	21	21	126	63	63	16.3513	0.270613
D3ZG74	DIV06-vs-DIV02	0.822721	0.718416	1.14519	11	0.276436	NA	0.633333	0	10	10	9	33	12	21	9.43954	0.282852
B0BNG3	DIV06-vs-DIV02	0.640585	0.584741	1.0955	10	0.298979	NA	0.5	0	3	3	3	9	6	3	10.9162	0.305274
D3ZDS6;Q4V8H3	DIV06-vs-DIV02	-0.655799	0.612872	-1.07004	16	0.300478	NA	0.583333	0	3	3	3	15	6	9	11.4371	0.306159
D3ZPM7	DIV06-vs-DIV02	-0.712028	0.698055	-1.02002	19	0.320534	NA	0.333333	0	2	2	2	12	6	6	10.9241	0.325909
Q5XII0	DIV06-vs-DIV02	-0.699351	0.695025	-1.00622	9	0.340593	NA	0.166667	0	3	3	3	15	9	6	11.1398	0.345581
D3ZTG3	DIV06-vs-DIV02	-0.783381	0.855291	-0.915923	14	0.375215	NA	0.703704	0	6	6	3	16	12	4	7.9826	0.379915
D4A0J7	DIV06-vs-DIV02	-0.761486	0.845585	-0.900544	8	0.394132	NA	0.166667	0	3	3	3	15	9	6	12.6985	0.398237
P0C7J6	DIV06-vs-DIV02	-0.829059	0.941529	-0.880545	9	0.401466	NA	0.5	0	3	3	3	9	6	3	12.6722	0.404804
D4A4P8	DIV06-vs-DIV02	-0.688299	0.719806	-0.956227	3	0.409501	NA	0.5	0	3	3	3	9	6	3	12.949	0.41205
Q6P767	DIV06-vs-DIV02	0.664765	0.946613	0.702257	9	0.500277	NA	0.5	0	3	3	3	9	6	3	10.521	0.502348
A0A0G2K0F2;G3V671	DIV06-vs-DIV02	-0.977599	1.44558	-0.676265	9	0.515873	NA	0.666667	0	3	3	3	6	3	3	11.3283	0.516939
A0A0G2KA95;D3ZPC4	DIV06-vs-DIV02	0.678118	1.09612	0.618653	19	0.543491	NA	0	0	5	5	5	30	15	15	17.6035	0.543491
P31596;P31596-2	DIV06-vs-DIV04	1.83647	0.153334	11.9769	19	2.67651e-10	NA	0	0	24	24	24	120	48	72	18.6104	7.89572e-08
A0A096MK61	DIV06-vs-DIV04	1.99934	0.19879	10.0576	19	4.79768e-09	NA	0	0	3	3	3	15	6	9	11.8647	7.07658e-07
D3ZQG9	DIV06-vs-DIV04	1.81665	0.186675	9.73162	19	8.14261e-09	NA	0	0	4	4	4	20	8	12	14.4449	8.0069e-07
F1M7N2	DIV06-vs-DIV04	2.17902	0.238406	9.13999	19	2.1951e-08	NA	0	0	3	3	3	15	6	9	16.6627	1.61889e-06
P14841	DIV06-vs-DIV04	2.45493	0.288388	8.51259	19	6.58282e-08	NA	0.2	0	6	3	6	24	6	18	10.3186	3.88386e-06
A0A096MJF9;D4A2A3	DIV06-vs-DIV04	0.967409	0.121714	7.9482	19	1.84547e-07	NA	0.05	0	12	12	12	57	21	36	12.5256	9.07358e-06
P97846	DIV06-vs-DIV04	1.94525	0.258182	7.5344	18	5.69476e-07	NA	0.711111	0	15	6	15	39	6	33	10.0891	2.39994e-05
M0RB22	DIV06-vs-DIV04	2.05772	0.282386	7.28691	19	6.51576e-07	NA	0.586667	0	8	6	8	31	9	22	10.2033	2.40269e-05
F1LN90;Q9QZL2	DIV06-vs-DIV04	2.21087	0.272843	8.10307	15	7.35233e-07	NA	0.2	0	3	3	3	12	3	9	9.71374	2.40993e-05
F1MA97	DIV06-vs-DIV04	1.00554	0.152759	6.58248	19	2.66522e-06	NA	0	0	9	9	9	45	18	27	13.6538	7.86241e-05
A0A096MIS4;Q9R1M7;Q9R1M7-2	DIV06-vs-DIV04	1.15094	0.177831	6.47208	19	3.34372e-06	NA	0.25	0	12	12	9	45	18	27	11.0523	8.5339e-05
A0A0G2JTV8;Q63734	DIV06-vs-DIV04	2.54798	0.379744	6.70975	17	3.66329e-06	NA	0.0666667	0	3	3	3	14	5	9	10.9457	8.5339e-05
D3ZPL7	DIV06-vs-DIV04	1.12579	0.175489	6.41518	19	3.7607e-06	NA	0.0166667	0	12	12	12	59	23	36	11.3698	8.5339e-05
A0A0G2JVA4;D3ZQR7;G3V9I0;Q811A3;Q811A3-2	DIV06-vs-DIV04	2.83616	0.457893	6.19394	18	7.59433e-06	NA	0.333333	0	9	3	9	30	3	27	11.0861	0.000131784
Q4FZU4	DIV06-vs-DIV04	1.9126	0.301171	6.35055	17	7.24621e-06	NA	0.444444	0	9	3	9	25	5	20	9.72679	0.000131784
Q6P7C7	DIV06-vs-DIV04	2.63058	0.427974	6.14658	19	6.58719e-06	NA	0.24	0	10	7	10	38	14	24	13.7085	0.000131784
Q6XQG8	DIV06-vs-DIV04	1.55329	0.243266	6.38515	17	6.78027e-06	NA	0.45	0	12	3	12	33	6	27	10.8118	0.000131784
G3V7D4	DIV06-vs-DIV04	0.938957	0.157147	5.97502	19	9.46859e-06	NA	0	0	15	15	15	75	30	45	15.3839	0.00015518
A0A096MJW6;P59824	DIV06-vs-DIV04	0.950046	0.159701	5.94889	19	1.001e-05	NA	0.25	0	12	12	12	45	15	30	10.9792	0.000155418
D3ZQP6	DIV06-vs-DIV04	1.0039	0.170721	5.88035	19	1.15859e-05	NA	0	0	25	25	25	125	50	75	14.9984	0.000170892
G3V7X5;P24054	DIV06-vs-DIV04	1.12749	0.193965	5.81288	19	1.33872e-05	NA	0	0	6	6	6	30	12	18	11.0536	0.000188058
P07314	DIV06-vs-DIV04	1.39477	0.24089	5.79007	19	1.40591e-05	NA	0.333333	0	9	3	9	30	6	24	11.3568	0.00018852
F1LRY8;Q63366	DIV06-vs-DIV04	0.994834	0.174888	5.6884	19	1.75023e-05	NA	0.1125	0	15	13	15	71	26	45	12.9933	0.000224486
Q5EAJ6	DIV06-vs-DIV04	2.61721	0.457913	5.71552	18	2.02858e-05	NA	0.2	0	3	3	3	12	3	9	10.4751	0.000249346
D3ZGI9;F1LNP4;Q63633;Q63633-2	DIV06-vs-DIV04	1.37029	0.246189	5.56602	19	2.28201e-05	NA	0.0285714	0	21	21	21	102	39	63	17.0512	0.000269277
F1LRT0	DIV06-vs-DIV04	2.32291	0.421005	5.51754	19	2.53609e-05	NA	0.24	0	5	2	5	19	4	15	11.3151	0.00028382
Q5EAJ6-2	DIV06-vs-DIV04	1.37566	0.249823	5.50654	19	2.59767e-05	NA	0.1	0	6	6	6	27	9	18	10.7603	0.00028382
A0A0G2JYM4;F1LRK7;P97528	DIV06-vs-DIV04	1.19064	0.217249	5.48053	19	2.74946e-05	NA	0.166667	0	18	18	15	75	30	45	12.2992	0.000289675
Q62682	DIV06-vs-DIV04	1.67374	0.307	5.45192	19	2.92688e-05	NA	0	0	11	11	11	55	22	33	12.3035	0.000297734
F7ESR8	DIV06-vs-DIV04	0.729704	0.135842	5.37172	19	3.48941e-05	NA	0.423529	0	14	8	14	49	13	36	12.1704	0.000343126
G3V7S0;P70627	DIV06-vs-DIV04	1.78138	0.336043	5.30104	19	4.07654e-05	NA	0.25	0	9	9	9	45	18	27	12.9342	0.000387145
P35446;Q3B7D6	DIV06-vs-DIV04	1.74195	0.329444	5.28755	19	4.19954e-05	NA	0	0	3	3	3	15	6	9	11.4662	0.000387145
A0A0G2JTM0;Q62962-2	DIV06-vs-DIV04	1.29062	0.252022	5.12105	19	6.07118e-05	NA	0.4	0	6	3	6	18	6	12	10.3826	0.000531308
D4A4U1	DIV06-vs-DIV04	1.59234	0.306622	5.19316	18	6.12355e-05	NA	0.133333	0	9	6	9	39	12	27	10.8119	0.000531308
F8WFG6;G3V636;P97943	DIV06-vs-DIV04	0.935826	0.185095	5.05592	19	7.01773e-05	NA	0	0	4	4	4	20	8	12	14.1889	0.000591494
F1M798	DIV06-vs-DIV04	1.03332	0.210065	4.91907	19	9.52731e-05	NA	0.214286	0	11	11	11	55	22	33	12.463	0.00078071
G3V7K2;O70535	DIV06-vs-DIV04	-0.731462	0.151564	-4.82609	19	0.000117374	NA	0.333333	0	12	12	12	60	24	36	12.3531	0.000903206
P01830	DIV06-vs-DIV04	1.77928	0.369265	4.81845	19	0.000119407	NA	0.230769	0	10	10	10	50	20	30	16.5481	0.000903206
Q6P6S4	DIV06-vs-DIV04	2.08797	0.432337	4.8295	19	0.000116479	NA	0	0	3	3	3	15	6	9	9.23735	0.000903206
A0A096MK06;A0A0G2JYU3	DIV06-vs-DIV04	1.45606	0.308587	4.71846	19	0.000149561	NA	0.504348	0	17	8	17	57	15	42	11.669	0.00110301
P30120	DIV06-vs-DIV04	1.64212	0.337999	4.85836	16	0.000174334	NA	0.2	0	3	3	3	12	3	9	12.141	0.00125436
M0RC17	DIV06-vs-DIV04	0.862805	0.186564	4.6247	19	0.00018484	NA	0	0	21	21	21	105	42	63	15.9522	0.00129828
F1M7K7;Q8VHW5	DIV06-vs-DIV04	0.721992	0.157306	4.58972	19	0.000200065	NA	0	0	15	15	15	75	30	45	16.8175	0.00137254
F1LUB7;Q6RVG2;Q6RVG2-2;Q6RVG2-3	DIV06-vs-DIV04	1.51519	0.336328	4.50511	19	0.00024236	NA	0.355556	0	6	6	6	29	11	18	12.8099	0.00162491
A0A0G2K902;D3ZW09	DIV06-vs-DIV04	1.10571	0.247302	4.47111	19	0.000261805	NA	0.5	0	3	3	3	15	6	9	13.2415	0.00167896
G3V746;Q00960	DIV06-vs-DIV04	0.588282	0.131346	4.47886	19	0.000257235	NA	0	0	19	19	19	95	38	57	13.9183	0.00167896
F1LPF2	DIV06-vs-DIV04	1.1489	0.257809	4.45639	19	0.000270702	NA	0	0	11	11	11	55	22	33	14.572	0.00169908
D3ZNA5;M0R866	DIV06-vs-DIV04	1.03569	0.233897	4.42795	19	0.00028877	NA	0.0333333	0	6	6	6	29	11	18	13.404	0.00176701
D3ZW78	DIV06-vs-DIV04	0.958716	0.216865	4.4208	19	0.000293503	NA	0	0	4	4	4	20	8	12	12.5568	0.00176701
Q4QQR8	DIV06-vs-DIV04	1.70118	0.389735	4.36497	19	0.000333242	NA	0.2	0	6	3	6	24	6	18	12.6569	0.00196613
Q68FV6	DIV06-vs-DIV04	0.857529	0.199013	4.30891	19	0.000378617	NA	0.214286	0	14	8	14	55	16	39	13.6686	0.00219004
B4F795	DIV06-vs-DIV04	0.724671	0.170414	4.25241	19	0.000430643	NA	0	0	19	19	19	95	38	57	15.8569	0.00235258
F1M542;M0R5P8	DIV06-vs-DIV04	1.02962	0.241372	4.26568	19	0.000417811	NA	0.234783	0	23	17	23	88	27	61	11.3778	0.00235258
P57097	DIV06-vs-DIV04	0.960328	0.225425	4.26008	19	0.000423177	NA	0.186667	0	15	8	15	61	16	45	12.4107	0.00235258
A0A0G2JZH3	DIV06-vs-DIV04	0.735456	0.158374	4.6438	13	0.000459658	NA	0	0	3	3	3	15	6	9	11.8906	0.00246544
D4ABB3	DIV06-vs-DIV04	0.89516	0.215598	4.15199	19	0.0005415	NA	0.381818	0	8	5	8	34	10	24	12.9679	0.0028025
Q8K3V5	DIV06-vs-DIV04	0.85949	0.206988	4.15236	19	0.000541054	NA	0	0	4	4	4	20	8	12	14.6568	0.0028025
A0A0G2K4Q6;Q8JZQ0	DIV06-vs-DIV04	1.18351	0.288738	4.0989	18	0.000673869	NA	0	0	3	3	3	15	6	9	12.0197	0.00342744
P14562	DIV06-vs-DIV04	0.881199	0.220162	4.00251	19	0.000761815	NA	0.4	0	18	15	18	81	30	51	13.4487	0.00374559
Q5U367	DIV06-vs-DIV04	1.12462	0.280513	4.00917	19	0.000750315	NA	0	0	9	9	9	45	18	27	12.2419	0.00374559
G3V711;Q9Z1K9	DIV06-vs-DIV04	1.11669	0.274394	4.06966	17	0.000797383	NA	0.4	0	6	6	6	18	6	12	11.1049	0.0038562
A0A096MJT8;D4A4W1	DIV06-vs-DIV04	-0.998154	0.249561	-3.99964	18	0.000840504	NA	0	0	3	3	3	15	6	9	14.0197	0.00393569
F1LS79;Q00657	DIV06-vs-DIV04	-1.10341	0.278487	-3.96216	19	0.00083536	NA	0.214286	0	14	14	14	55	22	33	11.7255	0.00393569
A0A0G2JVI9;Q62845	DIV06-vs-DIV04	0.746796	0.191501	3.8997	19	0.000963468	NA	0	0	8	8	8	40	16	24	12.6363	0.00444098
D4A435	DIV06-vs-DIV04	1.67815	0.431802	3.88638	19	0.000993224	NA	0.515385	0	26	5	24	68	8	60	13.1561	0.00448614
G3V9J2;Q5DWV2	DIV06-vs-DIV04	1.08967	0.281189	3.87521	19	0.00101889	NA	0	0	3	3	3	15	6	9	13.0105	0.00448614
P03994	DIV06-vs-DIV04	2.14584	0.535386	4.00802	16	0.00101478	NA	0.2	0	3	3	3	12	3	9	13.3916	0.00448614
D3ZH36	DIV06-vs-DIV04	0.695789	0.180047	3.86448	19	0.00104417	NA	0	0	13	13	13	65	26	39	14.1755	0.00452985
D4A1A1	DIV06-vs-DIV04	1.05602	0.274178	3.85157	19	0.00107541	NA	0.257143	0	14	11	11	52	19	33	10.6077	0.00459776
Q06000	DIV06-vs-DIV04	1.14885	0.301211	3.8141	19	0.00117145	NA	0	0	9	9	9	45	18	27	13.7597	0.00493682
F1LSV0	DIV06-vs-DIV04	0.64048	0.168396	3.80342	19	0.00120038	NA	0.4	0	12	12	9	45	18	27	12.3458	0.00498748
Q5BK80	DIV06-vs-DIV04	1.23772	0.326183	3.79457	19	0.00122486	NA	0.171429	0	7	4	7	29	8	21	11.8748	0.00501853
A0A0G2KB93;F1LMH2;O88420;O88420-2	DIV06-vs-DIV04	1.19796	0.317574	3.77223	19	0.00128893	NA	0.588889	0	16	4	16	40	7	33	10.8712	0.0051383
D4A144;O88917;O88917-2;O88917-3;O88917-4	DIV06-vs-DIV04	1.65281	0.437812	3.77515	19	0.00128037	NA	0.16	0	10	9	10	42	13	29	12.5556	0.0051383
Q5XIQ8	DIV06-vs-DIV04	1.06107	0.240436	4.4131	10	0.00130809	NA	0	0	3	3	3	15	6	9	10.6779	0.00514514
Q6AYP2	DIV06-vs-DIV04	0.791408	0.214079	3.69681	19	0.00153085	NA	0	0	18	18	18	90	36	54	13.9274	0.00594211
M0RAR2	DIV06-vs-DIV04	1.83122	0.488548	3.74829	17	0.00160087	NA	0.2	0	9	7	9	36	11	25	11.584	0.00613319
P17046	DIV06-vs-DIV04	1.03739	0.284214	3.65003	19	0.00170301	NA	0	0	9	9	9	45	18	27	15.5958	0.00635933
Q6IN10	DIV06-vs-DIV04	1.46217	0.39673	3.68555	18	0.00169224	NA	0	0	3	3	3	15	6	9	10.7574	0.00635933
F1LMF4;Q8R508	DIV06-vs-DIV04	0.618887	0.169996	3.64059	19	0.00174002	NA	0	0	12	12	12	60	24	36	14.0507	0.00641631
A0A0G2JV56	DIV06-vs-DIV04	1.32373	0.366831	3.60855	18	0.00200862	NA	0	0	7	7	7	35	14	21	11.0261	0.00731534
D3ZBN3	DIV06-vs-DIV04	0.730606	0.208187	3.50937	19	0.00234493	NA	0	0	3	3	3	15	6	9	12.1233	0.00843603
G3V6Z5;G3V8Y9;P19492;P19492-2	DIV06-vs-DIV04	0.653581	0.186886	3.49723	19	0.00241045	NA	0.315789	0	16	10	16	65	20	45	13.2255	0.00856728
A0A0G2K6L9;F1M3J7	DIV06-vs-DIV04	1.01318	0.290525	3.4874	19	0.00246483	NA	0.371429	0	12	8	12	44	8	36	10.2966	0.00865626
Q5PQL3	DIV06-vs-DIV04	0.708708	0.205844	3.44294	19	0.00272619	NA	0.133333	0	9	9	9	39	15	24	12.045	0.00938653
Q5U2V1	DIV06-vs-DIV04	1.7533	0.50536	3.4694	18	0.00273641	NA	0.2	0	3	3	3	12	3	9	11.6717	0.00938653
M0R5E3	DIV06-vs-DIV04	1.02363	0.299693	3.41558	19	0.00290041	NA	0	0	7	7	7	35	14	21	11.4777	0.00983471
G3V6X1	DIV06-vs-DIV04	1.47826	0.418307	3.53391	15	0.00300688	NA	0.6	0	3	3	3	12	3	9	11.6315	0.00985797
P20611;Q642D2	DIV06-vs-DIV04	0.905915	0.266748	3.39615	19	0.00303077	NA	0	0	8	8	8	40	16	24	14.4044	0.00985797
Q499S6	DIV06-vs-DIV04	0.696886	0.205289	3.39467	19	0.00304093	NA	0.466667	0	4	3	4	16	6	10	12.2727	0.00985797
Q767H7	DIV06-vs-DIV04	0.925111	0.27139	3.40879	19	0.00294528	NA	0.333333	0	6	6	6	30	12	18	10.9365	0.00985797
D3ZJ86	DIV06-vs-DIV04	-1.48598	0.438648	-3.38763	19	0.00308971	NA	0	0	7	7	7	35	14	21	14.3159	0.00990722
G3V901	DIV06-vs-DIV04	0.738231	0.218437	3.37961	19	0.00314624	NA	0	0	9	9	9	45	18	27	13.0006	0.00998
D3ZT36	DIV06-vs-DIV04	0.888961	0.26377	3.37021	19	0.00321374	NA	0	0	20	20	20	100	40	60	11.623	0.0100857
A0A0G2JT15;A0A0G2JTX4;A0A140TAD8;O54902;O54902-2;Q4QR92	DIV06-vs-DIV04	-0.735496	0.220925	-3.32916	19	0.00352581	NA	0	0	3	3	3	15	6	9	11.4302	0.0109439
Q63345;Q6MFX9	DIV06-vs-DIV04	1.91114	0.554535	3.44638	15	0.00359849	NA	0.2	0	3	3	3	12	3	9	12.4666	0.0109439
Q6AYH6	DIV06-vs-DIV04	1.46792	0.442087	3.32045	19	0.00359579	NA	0	0	6	6	6	30	12	18	13.1217	0.0109439
M0R3R1;Q9Z137	DIV06-vs-DIV04	0.899164	0.272422	3.30063	19	0.00375999	NA	0	0	3	3	3	15	6	9	10.7697	0.0113183
A0A0G2JST1	DIV06-vs-DIV04	0.908889	0.277829	3.27139	19	0.00401583	NA	0.2	0	9	6	9	36	12	24	10.5354	0.011902
D4A6G2	DIV06-vs-DIV04	0.635001	0.194493	3.2649	19	0.00407493	NA	0.272727	0	16	16	16	80	32	48	11.2924	0.011902
P30951	DIV06-vs-DIV04	0.902727	0.276198	3.2684	19	0.00404296	NA	0	0	6	6	6	30	12	18	12.1895	0.011902
P61131	DIV06-vs-DIV04	0.964238	0.297241	3.24396	19	0.00427126	NA	0	0	3	3	3	15	6	9	9.51488	0.0123532
P97685	DIV06-vs-DIV04	1.36724	0.423988	3.22471	19	0.00446001	NA	0.411111	0	18	6	18	53	9	44	11.4196	0.0127738
M0R752	DIV06-vs-DIV04	1.79645	0.553976	3.24282	18	0.00451625	NA	0	0	3	3	3	15	6	9	9.25439	0.0128105
Q5U2S8	DIV06-vs-DIV04	0.730719	0.227314	3.21459	19	0.00456248	NA	0.2	0	9	6	9	36	12	24	12.1895	0.0128184
A0A0H2UHQ0;Q794F9	DIV06-vs-DIV04	0.594863	0.186855	3.18354	19	0.00489127	NA	0	0	14	14	14	70	28	42	13.3301	0.0134853
D3Z8G4	DIV06-vs-DIV04	1.16341	0.359769	3.23378	17	0.00487949	NA	0.2	0	3	3	3	12	6	6	10.099	0.0134853
P35053;Q6P7Q2	DIV06-vs-DIV04	0.857507	0.272009	3.15249	19	0.00524323	NA	0	0	14	14	14	70	28	42	13.7524	0.0143218
P04094	DIV06-vs-DIV04	-0.921729	0.289684	-3.18185	17	0.0054565	NA	0	0	3	3	3	15	6	9	11.9255	0.0147676
P18506	DIV06-vs-DIV04	1.8893	0.603291	3.13166	18	0.00576555	NA	0.4	0	6	3	6	18	3	15	10.0145	0.0154621
D3ZYM4	DIV06-vs-DIV04	3.14086	0.879065	3.57296	9	0.00599645	NA	0.666667	0	3	2	3	5	2	3	9.55043	0.0159365
A0A0G2JZN2;O08721	DIV06-vs-DIV04	0.671012	0.217848	3.08019	19	0.00616112	NA	0	0	5	5	5	25	10	15	13.8059	0.0161998
A0A0G2K227;P31643	DIV06-vs-DIV04	1.05907	0.344191	3.07697	19	0.00620536	NA	0.213333	0	15	14	15	59	20	39	12.8681	0.0161998
Q9JK00	DIV06-vs-DIV04	0.922064	0.300388	3.06957	19	0.00630839	NA	0.3	0	10	4	10	35	8	27	12.3953	0.0163243
Q5BJN9	DIV06-vs-DIV04	-1.75684	0.487222	-3.60584	8	0.00692333	NA	0.2	0	3	3	3	12	3	9	9.58485	0.0177598
G3V8X8	DIV06-vs-DIV04	0.729889	0.242936	3.00445	19	0.00728946	NA	0	0	3	3	3	15	6	9	14.4518	0.0185378
Q8K4Y7	DIV06-vs-DIV04	0.67535	0.225925	2.98927	19	0.00753867	NA	0	0	3	3	3	15	6	9	13.869	0.0190078
D3ZUD8	DIV06-vs-DIV04	0.60698	0.204875	2.96268	19	0.00799491	NA	0	0	6	6	6	30	12	18	17.1936	0.019973
F1LR84;P97738	DIV06-vs-DIV04	0.888117	0.300122	2.95919	19	0.00805689	NA	0.2	0	12	12	12	48	18	30	10.4192	0.019973
D4A498	DIV06-vs-DIV04	-1.24525	0.404195	-3.08083	14	0.00813635	NA	0.2	0	3	3	3	12	6	6	11.8412	0.0200019
F1LV86	DIV06-vs-DIV04	0.89287	0.30348	2.9421	19	0.00836632	NA	0	0	9	9	9	45	18	27	13.345	0.0203972
F1LMM4	DIV06-vs-DIV04	0.965192	0.322043	2.99709	16	0.00853114	NA	0.266667	0	3	2	3	11	2	9	9.59933	0.0206286
A0A0G2K1L0	DIV06-vs-DIV04	-0.68664	0.235953	-2.91007	19	0.00897778	NA	0.161905	0	18	18	18	88	36	52	15.8289	0.0213584
A0A0G2K9W7;P98158	DIV06-vs-DIV04	1.35697	0.459853	2.95088	17	0.00894264	NA	0	0	3	3	3	15	6	9	9.82464	0.0213584
A0A0G2K8V0;F1LPJ1	DIV06-vs-DIV04	0.67776	0.234194	2.89401	19	0.00930032	NA	0.533333	0	18	18	9	51	24	27	13.0277	0.0219487
Q62656-3	DIV06-vs-DIV04	0.730536	0.252755	2.8903	19	0.00937644	NA	0	0	5	5	5	25	10	15	12.761	0.0219528
F1MAN8	DIV06-vs-DIV04	1.22552	0.424645	2.88599	19	0.0094655	NA	0	0	13	13	13	65	26	39	14.9644	0.0219868
A0A0G2K5S7;Q80Z26	DIV06-vs-DIV04	0.856564	0.297805	2.87626	19	0.00966966	NA	0.355556	0	9	6	9	29	11	18	11.2517	0.0221942
Q505J3	DIV06-vs-DIV04	1.03304	0.359371	2.87459	19	0.00970526	NA	0.1	0	6	6	6	27	9	18	14.3362	0.0221942
Q09426	DIV06-vs-DIV04	0.95961	0.334892	2.86543	18	0.0102844	NA	0	0	3	3	3	15	6	9	12.9478	0.0233376
P0CC10	DIV06-vs-DIV04	0.640323	0.22682	2.82304	19	0.0108639	NA	0.296296	0	19	19	19	95	38	57	13.9053	0.0244646
Q63198	DIV06-vs-DIV04	0.814064	0.289332	2.8136	19	0.01109	NA	0.03	0	20	20	20	97	37	60	15.5544	0.0247845
A0A0H2UHS7;P12001	DIV06-vs-DIV04	-3.32962	0.854967	-3.89445	5	0.0114734	NA	0.466667	0	3	3	1	8	6	2	10.0529	0.0253583
Q66H94	DIV06-vs-DIV04	1.25605	0.449198	2.7962	19	0.0115187	NA	0.2	0	6	3	6	24	6	18	10.6507	0.0253583
F1M4R7;Q9ERQ6;Q9ERQ6-2	DIV06-vs-DIV04	0.679869	0.243515	2.79189	19	0.0116271	NA	0.133333	0	18	15	18	78	30	48	15.5677	0.0254074
Q4KLL3	DIV06-vs-DIV04	0.715452	0.25678	2.78625	19	0.0117708	NA	0.325	0	6	6	6	27	9	18	11.7989	0.0255323
A0A0G2K6F2	DIV06-vs-DIV04	0.994414	0.360544	2.7581	19	0.0125133	NA	0.466667	0	6	6	6	24	9	15	11.4986	0.0269447
A0A0G2K3C8;B5DFC9;W4VSR4	DIV06-vs-DIV04	1.38101	0.501698	2.75266	19	0.0126616	NA	0	0	7	7	7	35	14	21	14.3328	0.0270665
G3V8G9;Q9QW30	DIV06-vs-DIV04	0.878658	0.318241	2.76098	18	0.0128671	NA	0	0	6	6	6	30	12	18	13.0637	0.0271129
Q75NI5	DIV06-vs-DIV04	0.962675	0.337843	2.84948	14	0.0128632	NA	0.5	0	3	3	3	15	6	9	11.0577	0.0271129
A0A0G2JYI3;G3V736;P97698	DIV06-vs-DIV04	0.843738	0.310572	2.71672	19	0.0136862	NA	0	0	4	4	4	20	8	12	12.0408	0.0272609
A0A0G2K999;D3ZDA6	DIV06-vs-DIV04	0.931245	0.342097	2.72217	19	0.0135259	NA	0.4	0	8	8	6	29	11	18	12.2383	0.0272609
D3ZAD6;D3ZTM0;Q63374;Q63374-10;Q63374-2;Q63374-3;Q63374-4;Q63374-5;Q63374-6;Q63374-7;Q63374-8;Q63374-9	DIV06-vs-DIV04	0.827323	0.304082	2.72073	19	0.0135681	NA	0	0	5	5	5	25	10	15	13.7071	0.0272609
D3ZCG5	DIV06-vs-DIV04	0.986376	0.362137	2.72376	19	0.0134793	NA	0	0	3	3	3	15	6	9	12.7798	0.0272609
D4A188	DIV06-vs-DIV04	0.850531	0.31223	2.72405	19	0.013471	NA	0.0857143	0	7	7	7	32	11	21	12.7633	0.0272609
F1M1A2	DIV06-vs-DIV04	1.24241	0.456696	2.72043	19	0.0135768	NA	0.566667	0	11	3	11	26	6	20	10.6991	0.0272609
Q4G063	DIV06-vs-DIV04	-0.7616	0.255359	-2.98247	10	0.0137496	NA	0	0	3	3	3	15	6	9	10.0905	0.0272609
Q6P762	DIV06-vs-DIV04	1.1913	0.435506	2.73544	19	0.0131431	NA	0.290909	0	8	8	8	39	15	24	10.7633	0.0272609
Q9QZA6	DIV06-vs-DIV04	0.785696	0.289505	2.71393	19	0.013769	NA	0	0	10	10	10	50	20	30	14.8273	0.0272609
A0A0A0MXV8;O88871	DIV06-vs-DIV04	0.715045	0.265888	2.68927	19	0.0145214	NA	0.0428571	0	14	14	14	67	25	42	13.4251	0.028183
A0A0G2K7E1;D3ZU82	DIV06-vs-DIV04	1.2157	0.439963	2.76318	15	0.0144966	NA	0.24	0	5	2	5	19	4	15	10.6438	0.028183
F1LR02	DIV06-vs-DIV04	1.09161	0.400531	2.72541	17	0.0143902	NA	0	0	3	3	3	15	6	9	11.7477	0.028183
A0A0G2K0T2;P28648	DIV06-vs-DIV04	1.4469	0.540604	2.67644	19	0.0149281	NA	0.5	0	9	9	9	45	18	27	15.8808	0.028596
D3ZCG9;D3ZQM3	DIV06-vs-DIV04	0.677887	0.253097	2.67837	19	0.0148663	NA	0	0	3	3	3	15	6	9	12.0912	0.028596
Q63632	DIV06-vs-DIV04	0.805916	0.303076	2.65912	19	0.0154946	NA	0	0	6	6	6	30	12	18	16.5114	0.0294897
D3ZPJ0	DIV06-vs-DIV04	0.598991	0.226856	2.6404	19	0.0161297	NA	0	0	9	9	9	45	18	27	14.3472	0.0305017
F1LWQ2;Q63199	DIV06-vs-DIV04	1.56621	0.594996	2.6323	19	0.0164121	NA	0.5	0	3	3	3	15	6	9	13.6222	0.030838
A0A096MK93;M0R3V5;M0RAK3;Q66HR0	DIV06-vs-DIV04	0.77122	0.293806	2.62493	19	0.0166729	NA	0	0	8	8	8	40	16	24	13.0063	0.0311298
A0A0G2K6P5;D4A6P2	DIV06-vs-DIV04	2.04323	0.755572	2.70422	14	0.0171145	NA	0.883333	0	5	2	5	7	2	5	9.5908	0.0317534
A0A0G2JYN4	DIV06-vs-DIV04	1.13611	0.436114	2.60507	19	0.0173958	NA	0	0	9	9	9	45	18	27	12.7994	0.0317641
D3Z8J6	DIV06-vs-DIV04	0.815959	0.313373	2.6038	19	0.0174433	NA	0	0	5	5	5	25	10	15	10.4578	0.0317641
P13638;Q5M9H4	DIV06-vs-DIV04	1.03698	0.397638	2.60786	19	0.0172927	NA	0.0105263	0	19	19	19	94	37	57	15.3822	0.0317641
D4A8L9	DIV06-vs-DIV04	1.12196	0.432586	2.59362	19	0.0178262	NA	0.2	0	12	9	12	48	15	33	13.6649	0.0322622
A0A0G2K6T9	DIV06-vs-DIV04	0.618936	0.240157	2.57721	19	0.0184602	NA	0.24	0	20	14	20	76	28	48	13.7763	0.0332059
D4A604	DIV06-vs-DIV04	0.626944	0.243638	2.57326	19	0.018616	NA	0.266667	0	9	9	9	33	12	21	10.8784	0.0332832
A0A0G2JVQ8;A0A0G2KA01;P55108	DIV06-vs-DIV04	0.585107	0.22826	2.56333	19	0.0190133	NA	0.2	0	6	3	6	24	6	18	12.9906	0.0337887
A0A0A0MXX9;A0A0G2JTQ6;A0A0G2K9S2;O88419	DIV06-vs-DIV04	-0.752241	0.293565	-2.56243	18	0.0195837	NA	0.3	0	6	6	3	21	12	9	9.59109	0.0344871
P51907	DIV06-vs-DIV04	-1.17553	0.461344	-2.54805	19	0.0196401	NA	0.105882	0	17	14	17	76	28	48	10.0605	0.0344871
P97605	DIV06-vs-DIV04	1.14184	0.422495	2.70261	10	0.0222137	NA	0.2	0	3	3	3	12	6	6	12.7127	0.0387753
A0A0G2JUT1;Q6AYP5;Q6AYP5-2	DIV06-vs-DIV04	0.657802	0.267516	2.45892	19	0.0237014	NA	0	0	6	6	6	30	12	18	17.9877	0.0404567
A0A0G2K2S2;P11167	DIV06-vs-DIV04	0.685157	0.278592	2.45935	19	0.02368	NA	0	0	13	13	13	65	26	39	15.8902	0.0404567
D3ZI66	DIV06-vs-DIV04	0.668364	0.270989	2.46639	19	0.0233329	NA	0	0	3	3	3	15	6	9	10.986	0.0404567
F1LSR8;Q8CFG5	DIV06-vs-DIV04	1.1136	0.453479	2.45569	19	0.0238626	NA	0.586667	0	9	9	7	31	13	18	12.2588	0.0404567
Q4KLK7	DIV06-vs-DIV04	0.638536	0.259967	2.45622	19	0.0238361	NA	0	0	3	3	3	15	6	9	10.1995	0.0404567
A0A0G2JSJ5;Q0PMD2	DIV06-vs-DIV04	0.607102	0.248017	2.44783	19	0.0242588	NA	0	0	5	5	5	25	10	15	14.7901	0.0408934
A0A0G2K358;D3ZG79	DIV06-vs-DIV04	0.77923	0.319553	2.4385	19	0.0247369	NA	0.0285714	0	7	7	7	34	13	21	12.3617	0.0412281
F1MAA7	DIV06-vs-DIV04	1.00235	0.410893	2.43944	19	0.0246884	NA	0	0	20	20	20	100	40	60	13.0018	0.0412281
F1LMR7;P46101;P46101-2	DIV06-vs-DIV04	0.635453	0.261998	2.42541	19	0.0254229	NA	0	0	19	19	19	95	38	57	13.0708	0.0421334
M0R6K0;P15800;Q5M7W9	DIV06-vs-DIV04	1.10468	0.456909	2.41772	19	0.0258339	NA	0	0	9	9	9	45	18	27	13.171	0.0425755
Q66HG0	DIV06-vs-DIV04	0.866525	0.36138	2.39782	19	0.0269266	NA	0	0	4	4	4	20	8	12	15.617	0.0441297
Q6AYF6;Q7TP03	DIV06-vs-DIV04	1.05485	0.440543	2.39444	19	0.0271165	NA	0.355556	0	7	6	7	29	11	18	8.92626	0.0441955
D3ZGL3	DIV06-vs-DIV04	0.892226	0.375542	2.37583	19	0.0281845	NA	0.333333	0	9	6	9	30	9	21	11.7435	0.045434
P24268;Q6P6T6	DIV06-vs-DIV04	0.768394	0.323115	2.37808	19	0.0280533	NA	0	0	6	6	6	30	12	18	14.4768	0.045434
A0A0G2K8T0;Q6P7S1	DIV06-vs-DIV04	0.658371	0.277473	2.37274	19	0.0283658	NA	0.218182	0	11	8	11	43	16	27	13.5386	0.0454777
D3ZJY8	DIV06-vs-DIV04	0.755412	0.317042	2.38269	17	0.0291276	NA	0.6	0	3	3	3	12	6	6	10.3994	0.0464467
D3ZCQ0	DIV06-vs-DIV04	0.806152	0.342034	2.35694	19	0.0293087	NA	0.366667	0	9	9	9	38	12	26	12.3148	0.0464843
D4AE63	DIV06-vs-DIV04	1.29358	0.550711	2.34893	19	0.0297974	NA	0.333333	0	12	12	12	60	24	36	12.4109	0.0470067
F1M2Y4	DIV06-vs-DIV04	-1.09991	0.467769	-2.35139	18	0.0302942	NA	0	0	5	5	5	25	10	15	11.9842	0.0475362
Q3L472	DIV06-vs-DIV04	0.833376	0.358085	2.32731	19	0.0311553	NA	0	0	10	10	10	50	20	30	14.8422	0.0486287
G3V9H8;G3V9H8-2	DIV06-vs-DIV04	0.784396	0.337943	2.32109	19	0.0315565	NA	0	0	3	3	3	15	6	9	11.127	0.0489957
P09759	DIV06-vs-DIV04	0.70768	0.308857	2.29129	19	0.0335456	NA	0.333333	0	6	6	6	30	12	18	13.2903	0.0518112
F1LTJ5	DIV06-vs-DIV04	1.02338	0.44956	2.27641	19	0.0345814	NA	0.5	0	3	3	3	15	6	9	16.3182	0.0531329
F1M6P8	DIV06-vs-DIV04	1.03966	0.460184	2.25923	19	0.0358148	NA	0.64	0	9	4	9	27	8	19	12.7455	0.0544606
P13852	DIV06-vs-DIV04	0.663703	0.29366	2.26011	19	0.0357504	NA	0.35	0	21	18	18	81	30	51	14.8269	0.0544606
A0A0G2K293;D4A2V0;Q9Z0J8	DIV06-vs-DIV04	0.911383	0.408633	2.23032	19	0.0379806	NA	0.02	0	30	30	30	147	57	90	13.6637	0.0574579
Q5EBA8	DIV06-vs-DIV04	0.586162	0.265222	2.21008	19	0.039568	NA	0	0	19	19	19	95	38	57	13.7262	0.0595539
O88446	DIV06-vs-DIV04	1.51116	0.666134	2.26855	12	0.042549	NA	0.4	0	3	3	3	9	3	6	12.9079	0.0637155
P62813	DIV06-vs-DIV04	0.60323	0.278516	2.16587	19	0.0432488	NA	0	0	3	3	3	15	6	9	14.0879	0.0644364
F1MAH6	DIV06-vs-DIV04	1.03949	0.484762	2.14433	19	0.0451529	NA	0.666667	0	3	3	3	15	6	9	11.6149	0.0669352
G3V862	DIV06-vs-DIV04	0.671058	0.317314	2.1148	19	0.0478876	NA	0	0	3	3	3	15	6	9	11.3047	0.0706342
G3V881	DIV06-vs-DIV04	0.723182	0.34397	2.10246	19	0.0490749	NA	0.0625	0	32	27	32	150	54	96	14.3975	0.0720254
F1M443	DIV06-vs-DIV04	0.826636	0.393996	2.09808	19	0.0495021	NA	0	0	6	6	6	30	12	18	11.0584	0.0722926
A0A0G2K946	DIV06-vs-DIV04	0.803824	0.385222	2.08665	19	0.050634	NA	0	0	5	5	5	25	10	15	13.5266	0.0735814
G3V6S3	DIV06-vs-DIV04	-1.03216	0.497835	-2.0733	19	0.0519856	NA	0	0	6	6	6	30	12	18	13.4603	0.0751752
A0A0G2JWK0;M0RCF3	DIV06-vs-DIV04	0.893488	0.385047	2.32047	7	0.0533579	NA	0	0	3	3	3	15	6	9	9.41389	0.0767833
A0A0G2JU46;Q6AY61	DIV06-vs-DIV04	0.631282	0.307335	2.05405	19	0.0539913	NA	0.228571	0	7	4	7	27	8	19	10.8183	0.0773176
Q08834	DIV06-vs-DIV04	0.648976	0.322579	2.01184	19	0.0586366	NA	0	0	3	3	3	15	6	9	10.5082	0.0835642
P55159	DIV06-vs-DIV04	0.756678	0.379737	1.99264	19	0.0608659	NA	0	0	9	9	9	45	18	27	16.5959	0.0863242
D3ZEI4	DIV06-vs-DIV04	0.965844	0.489951	1.97131	19	0.0634303	NA	0	0	5	5	5	25	10	15	15.9185	0.0895309
F1M9Z9	DIV06-vs-DIV04	0.76116	0.38212	1.99194	15	0.064906	NA	0.433333	0	5	3	5	17	6	11	9.97508	0.0911774
A0A0H2UHX5;P07861	DIV06-vs-DIV04	0.929986	0.473721	1.96315	18	0.0652704	NA	0	0	4	4	4	20	8	12	11.3644	0.0912549
A0A096MJH1;D3ZYR4	DIV06-vs-DIV04	0.638037	0.32792	1.94571	19	0.0666354	NA	0	0	9	9	9	45	18	27	14.2562	0.0927238
D4AE25	DIV06-vs-DIV04	0.735198	0.378352	1.94316	19	0.0669628	NA	0.4	0	6	3	6	18	6	12	9.93797	0.0927419
F1LMW0	DIV06-vs-DIV04	-1.12505	0.583711	-1.92741	19	0.0690139	NA	0.1	0	6	6	6	27	12	15	13.1948	0.0946935
Q5RJS8	DIV06-vs-DIV04	0.661021	0.341482	1.93574	18	0.0687662	NA	0.1	0	6	6	6	27	9	18	10.7881	0.0946935
Q80WD1	DIV06-vs-DIV04	1.66593	0.871273	1.91206	19	0.0710676	NA	0	0	3	3	3	15	6	9	14.4272	0.0970599
A0A0G2K4G1;D3ZQA1	DIV06-vs-DIV04	-1.39333	0.71992	-1.9354	14	0.0734026	NA	0.4	0	3	3	3	9	6	3	9.82853	0.0993292
B2GUV4;O70594	DIV06-vs-DIV04	0.766598	0.40426	1.8963	19	0.0732319	NA	0	0	9	9	9	45	18	27	15.5234	0.0993292
A0A0A0MY13;D4A6L0	DIV06-vs-DIV04	1.17916	0.616759	1.91187	16	0.0739715	NA	0.764706	0	8	2	8	20	2	18	9.57614	0.099642
Q14U74	DIV06-vs-DIV04	0.830725	0.440909	1.88412	19	0.0749437	NA	0	0	3	3	3	15	6	9	12.2519	0.100493
G3V6G3;P19969;P30191	DIV06-vs-DIV04	0.66774	0.358189	1.86421	19	0.0778184	NA	0	0	6	6	6	30	12	18	13.1709	0.103407
O70513	DIV06-vs-DIV04	0.663036	0.355339	1.86593	19	0.0775669	NA	0.4	0	9	3	9	27	6	21	10.9517	0.103407
Q00238	DIV06-vs-DIV04	0.850451	0.457524	1.85881	19	0.0786149	NA	0.377778	0	9	5	9	28	9	19	11.0496	0.103997
A0A0G2JY19;P97523	DIV06-vs-DIV04	1.08655	0.585598	1.85545	19	0.0791138	NA	0.56	0	9	3	9	33	6	27	11.4692	0.10419
Q496Z2	DIV06-vs-DIV04	1.07035	0.580075	1.84519	19	0.0806548	NA	0.266667	0	9	6	9	33	12	21	13.4141	0.105747
A5HKJ1	DIV06-vs-DIV04	-1.24587	0.60288	-2.06653	6	0.0842915	NA	0.3	0	6	3	6	21	6	15	13.2033	0.110026
B2RYB1	DIV06-vs-DIV04	0.759495	0.417515	1.81909	18	0.0855748	NA	0.511111	0	8	6	5	22	9	13	10.1422	0.110539
D4AA77	DIV06-vs-DIV04	0.783593	0.432574	1.81147	19	0.0859078	NA	0.566667	0	12	9	12	39	15	24	10.4349	0.110539
F1LXB6;Q63226	DIV06-vs-DIV04	0.613725	0.338554	1.81278	19	0.0856974	NA	0.2	0	12	9	12	48	15	33	11.6061	0.110539
Q63273	DIV06-vs-DIV04	-1.42002	0.779611	-1.82145	17	0.0861833	NA	0.525	0	7	6	7	19	9	10	9.25049	0.110539
Q99M75	DIV06-vs-DIV04	0.881334	0.490093	1.7983	19	0.088038	NA	0.0166667	0	12	12	12	59	23	36	13.3855	0.112429
F1LWK9	DIV06-vs-DIV04	1.44626	0.785558	1.84106	13	0.088542	NA	0.466667	0	3	2	3	8	2	6	8.48928	0.112586
C0HL12	DIV06-vs-DIV04	0.682398	0.383841	1.77782	19	0.091444	NA	0	0	4	4	4	20	8	12	13.2994	0.115777
D3ZEF9	DIV06-vs-DIV04	0.65965	0.371173	1.7772	18	0.0924365	NA	0.0666667	0	3	3	3	14	5	9	9.27578	0.116037
D3ZXT1	DIV06-vs-DIV04	1.60781	0.879326	1.82845	12	0.0924318	NA	0.725	0	5	3	5	11	3	8	12.1407	0.116037
G3V6Q9;Q925T8	DIV06-vs-DIV04	0.875272	0.495937	1.76489	19	0.093652	NA	0.0888889	0	9	9	9	41	15	26	11.223	0.117065
A0A0G2JYA3;D3ZNG3	DIV06-vs-DIV04	-0.705101	0.402073	-1.75367	19	0.0956055	NA	0.216	0	25	25	19	98	41	57	12.713	0.119003
A0A0G2K093;O35162	DIV06-vs-DIV04	-0.650352	0.374631	-1.73598	19	0.0987563	NA	0	0	3	3	3	15	6	9	13.9657	0.122408
G3V7S1;Q6WRH9	DIV06-vs-DIV04	1.00385	0.586957	1.71026	19	0.103498	NA	0	0	11	11	11	55	22	33	13.0887	0.127749
Q6P767	DIV06-vs-DIV04	1.97597	1.09305	1.80775	9	0.104106	NA	0.6	0	3	3	3	6	3	3	10.0123	0.127963
O35276	DIV06-vs-DIV04	0.605269	0.357038	1.69525	19	0.106354	NA	0	0	3	3	3	15	6	9	15.8557	0.130185
G3V7P2	DIV06-vs-DIV04	0.850256	0.503329	1.68926	19	0.107512	NA	0	0	15	15	15	75	30	45	12.3363	0.131058
D3Z981	DIV06-vs-DIV04	0.650811	0.392004	1.66022	19	0.113285	NA	0.336364	0	22	19	19	73	38	35	14.1407	0.137527
A0A0G2JXY6;Q00954	DIV06-vs-DIV04	1.09759	0.668912	1.64085	19	0.117278	NA	0.133333	0	18	15	18	78	28	50	10.2728	0.141791
G3V851;Q9JI12	DIV06-vs-DIV04	-0.687143	0.416786	-1.64867	16	0.118708	NA	0	0	3	3	3	15	6	9	10.4007	0.142935
F1LQ00	DIV06-vs-DIV04	0.850087	0.170865	4.97518	1	0.126276	NA	0.6	0	3	3	3	6	3	3	10.5753	0.151429
A0A0G2K728	DIV06-vs-DIV04	0.742243	0.470819	1.57649	19	0.131417	NA	0.5	0	12	6	9	30	9	21	11.8949	0.156955
A0A0G2JSU9;P22934	DIV06-vs-DIV04	1.36163	0.844844	1.61169	12	0.133003	NA	0.2	0	3	3	3	12	3	9	11.2798	0.158209
A0A0G2K8S1;Q5RK27	DIV06-vs-DIV04	-0.672744	0.433346	-1.55244	19	0.137055	NA	0	0	11	11	11	55	22	33	13.8158	0.161725
Q68FV0;R9PXT5	DIV06-vs-DIV04	0.740066	0.476567	1.55291	19	0.136943	NA	0	0	3	3	3	15	6	9	14.4409	0.161725
D4ACU3	DIV06-vs-DIV04	0.616363	0.412425	1.49449	14	0.157244	NA	0	0	3	3	3	15	6	9	11.617	0.184808
Q9QZE9	DIV06-vs-DIV04	0.595623	0.406172	1.46643	19	0.158888	NA	0	0	3	3	3	15	6	9	14.4252	0.186
D3ZRG1	DIV06-vs-DIV04	-0.664829	0.450676	-1.47518	15	0.160844	NA	0.2	0	6	6	6	24	6	18	9.917	0.187545
B4F7C1;Q9QYC5	DIV06-vs-DIV04	1.03375	0.709756	1.45648	19	0.161587	NA	0	0	3	3	3	15	6	9	13.2643	0.18767
B4F7C2	DIV06-vs-DIV04	1.59407	1.10258	1.44577	19	0.164535	NA	0	0	3	3	3	15	6	9	12.7041	0.190345
A0A0G2JXG3;Q6AY41	DIV06-vs-DIV04	1.44473	1.00977	1.43075	19	0.168743	NA	0.62963	0	20	9	17	50	15	35	10.4624	0.19445
A0A0G2K3Q5;A0A0G2K498;Q6PW34	DIV06-vs-DIV04	0.639029	0.454667	1.40549	18	0.176902	NA	0.3	0	6	3	6	21	6	15	12.184	0.199946
D4A7P2	DIV06-vs-DIV04	0.657643	0.467658	1.40625	19	0.175796	NA	0	0	3	3	3	15	6	9	12.6025	0.199946
F1LM84	DIV06-vs-DIV04	0.806164	0.57209	1.40916	17	0.176819	NA	0	0	3	3	3	15	6	9	10.3489	0.199946
Q3KR94;Q7TQ11	DIV06-vs-DIV04	0.73776	0.524184	1.40744	19	0.175446	NA	0	0	3	3	3	15	6	9	16.2848	0.199946
Q6P6T3	DIV06-vs-DIV04	0.824847	0.57136	1.44366	11	0.176706	NA	0.654545	0	9	2	9	19	2	17	10.5134	0.199946
A0A0G2JSI4	DIV06-vs-DIV04	0.600501	0.429704	1.39748	18	0.179259	NA	0.333333	0	6	6	6	30	12	18	11.6458	0.201837
A0A0G2K210;F1LSN4	DIV06-vs-DIV04	0.615836	0.445236	1.38317	19	0.182652	NA	0	0	21	21	21	105	42	63	13.7397	0.204876
F1LVK3	DIV06-vs-DIV04	0.693746	0.501652	1.38292	17	0.184585	NA	0.28	0	15	9	15	54	12	42	12.298	0.206259
D4A7W8;G3V6A9	DIV06-vs-DIV04	0.672257	0.494823	1.35858	19	0.190192	NA	0	0	6	6	6	30	12	18	10.9105	0.21087
P47853	DIV06-vs-DIV04	0.63419	0.467534	1.35646	19	0.190855	NA	0.08	0	15	12	15	69	24	45	12.9542	0.21087
Q6TMA8	DIV06-vs-DIV04	0.844544	0.621565	1.35874	19	0.190143	NA	0	0	20	20	20	100	40	60	14.0068	0.21087
G3V933;P18901	DIV06-vs-DIV04	1.37738	0.988052	1.39404	10	0.193505	NA	0.8	0	3	3	3	6	3	3	10.9271	0.213
B0BNH1	DIV06-vs-DIV04	0.64385	0.480784	1.33917	18	0.197183	NA	0.4	0	6	6	6	18	9	9	9.76471	0.216241
G3V795;Q9EPZ7	DIV06-vs-DIV04	-0.636673	0.46571	-1.3671	11	0.198881	NA	0.4	0	4	4	4	12	4	8	10.4002	0.217296
D1M8S3;F1M9B9;Q63621	DIV06-vs-DIV04	-0.693838	0.533373	-1.30085	19	0.208867	NA	0.2	0	5	5	5	20	7	13	10.9065	0.227364
D4A3L3	DIV06-vs-DIV04	0.675065	0.520735	1.29637	19	0.210374	NA	0	0	20	20	20	100	40	60	12.6945	0.228163
D3ZQK4	DIV06-vs-DIV04	0.729545	0.578164	1.26183	11	0.23311	NA	0	0	3	3	3	15	6	9	9.52586	0.251895
F1LNA6;Q8VI60	DIV06-vs-DIV04	0.759327	0.626453	1.21211	16	0.243068	NA	0.618182	0	9	3	9	21	3	18	11.078	0.261697
B0BNG3	DIV06-vs-DIV04	-0.711848	0.584741	-1.21737	10	0.25141	NA	0.4	0	3	3	3	9	6	3	11.7197	0.269694
P98087	DIV06-vs-DIV04	0.752573	0.640763	1.17449	17	0.256387	NA	0.2	0	3	3	3	12	3	9	10.8063	0.274037
P04157;P04157-2;P04157-3;P04157-4;P04157-5	DIV06-vs-DIV04	-0.585113	0.50741	-1.15314	19	0.263155	NA	0	0	7	7	7	35	14	21	12.66	0.280255
Q02353	DIV06-vs-DIV04	0.585795	0.523016	1.12003	19	0.276659	NA	0	0	3	3	3	15	6	9	9.12598	0.293577
Q5FVH2	DIV06-vs-DIV04	3.84542	3.40068	1.13078	11	0.282199	NA	0.911111	0	5	2	3	5	2	3	10.0009	0.298383
P18910	DIV06-vs-DIV04	0.792366	0.757479	1.04606	13	0.314596	NA	0.6	0	3	3	3	12	3	9	10.5752	0.331449
D3ZKS5	DIV06-vs-DIV04	1.13486	1.11141	1.0211	19	0.320034	NA	0.155556	0	9	9	9	38	12	26	13.4313	0.335979
B2RYB8	DIV06-vs-DIV04	-0.771663	0.749799	-1.02916	10	0.327654	NA	0.2	0	3	3	3	12	6	6	12.7082	0.340345
D4A0C5;Q9ESP7	DIV06-vs-DIV04	0.801516	0.793847	1.00966	17	0.326814	NA	0	0	3	3	3	15	6	9	11.0088	0.340345
M0RBH9	DIV06-vs-DIV04	0.992752	0.982913	1.01001	16	0.327522	NA	0.2	0	6	6	6	24	6	18	11.4605	0.340345
Q920H8	DIV06-vs-DIV04	-0.787972	0.799518	-0.98556	13	0.342338	NA	0.4	0	6	6	3	18	12	6	11.2801	0.35435
G3V843;P18292	DIV06-vs-DIV04	-0.589251	0.616772	-0.955379	19	0.351385	NA	0	0	6	6	6	30	12	18	13.8723	0.362442
B1WBY7;B5DEH2	DIV06-vs-DIV04	-0.841156	0.869785	-0.967085	11	0.354283	NA	0.4	0	3	3	3	9	3	6	9.2333	0.364159
D4ADK4	DIV06-vs-DIV04	0.726757	0.75966	0.956687	11	0.359279	NA	0.5	0	6	3	6	15	3	12	9.05414	0.368011
F1MAN2;Q99N78	DIV06-vs-DIV04	-0.774265	0.830942	-0.931791	14	0.367236	NA	0.2	0	3	3	3	12	3	9	9.58738	0.37486
Q3KR92	DIV06-vs-DIV04	0.823664	0.914329	0.90084	17	0.380259	NA	0.533333	0	4	3	4	14	3	11	8.8764	0.386815
A0A0G2KA95;D3ZPC4	DIV06-vs-DIV04	1.08715	1.2255	0.887108	19	0.386112	NA	0	0	5	5	5	25	10	15	17.5023	0.39142
A0A0G2JXF7;O35531	DIV06-vs-DIV04	-0.699477	0.756309	-0.924856	6	0.390721	NA	0.4	0	3	3	3	9	3	6	8.75478	0.394736
Q9EPI9	DIV06-vs-DIV04	-1.76383	1.95964	-0.900079	8	0.394365	NA	0.466667	0	3	3	3	8	3	5	10.4676	0.397057
A0A0G2JSU1;A0A0G2KAS7;G3V846;P24942;P24942-2	DIV06-vs-DIV04	-1.13461	1.35981	-0.834387	19	0.414431	NA	0.346154	0	26	18	23	85	36	49	17.8193	0.415841
F1M7W0	DIV06-vs-DIV04	-1.00605	1.42914	-0.703959	7	0.504195	NA	0.633333	0	6	3	6	11	3	8	12.7003	0.504195
P31596;P31596-2	DIV08-vs-DIV02	5.0708	0.137146	36.9737	19	2.22045e-16	NA	0.1875	0	24	18	24	117	48	69	18.9004	1.24789e-13
A0A096MJF9;D4A2A3	DIV08-vs-DIV02	2.3565	0.108864	21.6462	19	7.54952e-15	NA	0.375	0	12	3	12	45	9	36	13.0579	1.41428e-12
F7ESR8	DIV08-vs-DIV02	2.62724	0.121501	21.6233	19	7.54952e-15	NA	0.5	0	14	5	14	51	15	36	12.742	1.41428e-12
D3ZQG9	DIV08-vs-DIV02	3.07959	0.166967	18.4443	19	1.38112e-13	NA	0	0	4	4	4	24	12	12	14.2007	1.94047e-11
F1M7N2	DIV08-vs-DIV02	3.47158	0.213236	16.2804	19	1.29208e-12	NA	0	0	3	3	3	18	9	9	15.7646	1.4523e-10
F1M7K7;Q8VHW5	DIV08-vs-DIV02	2.19628	0.140699	15.6098	19	2.72515e-12	NA	0	0	15	15	15	90	45	45	16.4791	2.55256e-10
A0A0G2K9I6;G3V7K3;P13635	DIV08-vs-DIV02	1.98622	0.131251	15.1329	19	4.71223e-12	NA	0.366667	0	22	10	22	95	30	65	14.0591	3.78325e-10
D3ZNA5;M0R866	DIV08-vs-DIV02	3.05429	0.209204	14.5996	19	8.85025e-12	NA	0.138889	0	6	5	6	31	13	18	13.306	6.2173e-10
Q8K3V5	DIV08-vs-DIV02	2.68398	0.185136	14.4973	19	1.00093e-11	NA	0	0	4	4	4	24	12	12	13.7042	6.25027e-10
A0A0G2JYM4;F1LRK7;P97528	DIV08-vs-DIV02	2.64794	0.194314	13.6271	19	2.94096e-11	NA	0.277778	0	18	12	15	78	36	42	12.6271	1.50256e-09
P31424;P31424-2	DIV08-vs-DIV02	1.94367	0.14195	13.6926	19	2.7065e-11	NA	0.253623	0	22	19	22	103	45	58	12.9788	1.50256e-09
P07314	DIV08-vs-DIV02	2.85871	0.215459	13.268	19	4.66538e-11	NA	0.333333	0	9	3	9	36	9	27	10.7716	2.18495e-09
P57097	DIV08-vs-DIV02	2.63493	0.201626	13.0684	19	6.05613e-11	NA	0.233333	0	15	9	15	69	24	45	12.3079	2.61811e-09
Q6AYP2	DIV08-vs-DIV02	2.41573	0.191478	12.6162	19	1.10701e-10	NA	0.0462963	0	18	18	18	103	49	54	13.9311	4.44384e-09
D3ZXM1	DIV08-vs-DIV02	3.7722	0.274317	13.7512	17	1.21959e-10	NA	0.544444	0	15	5	15	41	5	36	11.4395	4.53919e-09
F1M798	DIV08-vs-DIV02	2.34902	0.187888	12.5023	19	1.2923e-10	NA	0.214286	0	11	11	11	66	33	33	12.3199	4.53919e-09
D3ZZ44	DIV08-vs-DIV02	1.9554	0.160581	12.177	19	2.02232e-10	NA	0.269231	0	13	7	13	57	21	36	12.2302	6.68554e-09
F1MA97	DIV08-vs-DIV02	1.65122	0.136632	12.0852	19	2.299e-10	NA	0	0	9	9	9	54	27	27	13.6237	6.99075e-09
G3V7S0;P70627	DIV08-vs-DIV02	3.62646	0.300566	12.0654	19	2.36342e-10	NA	0.375	0	12	9	9	48	21	27	12.5626	6.99075e-09
P19357	DIV08-vs-DIV02	2.36047	0.17221	13.707	16	2.92926e-10	NA	0.333333	0	3	3	3	12	3	9	11.2924	8.23122e-09
Q62682	DIV08-vs-DIV02	3.21049	0.274589	11.692	19	4.01449e-10	NA	0	0	11	11	11	66	33	33	12.3124	1.07435e-08
Q6P7C7	DIV08-vs-DIV02	4.21282	0.382792	11.0055	19	1.1007e-09	NA	0.15	0	10	7	10	51	21	30	13.018	2.81178e-08
D3ZGI9;F1LNP4;Q63633;Q63633-2	DIV08-vs-DIV02	2.3875	0.220198	10.8425	19	1.40823e-09	NA	0.0952381	0	21	18	21	114	54	60	18.0909	3.44098e-08
D3ZT36	DIV08-vs-DIV02	2.52609	0.235923	10.7073	19	1.73131e-09	NA	0.108333	0	20	17	20	107	50	57	11.8358	4.05415e-08
G3V9J2;Q5DWV2	DIV08-vs-DIV02	2.67214	0.251503	10.6247	19	1.96578e-09	NA	0	0	3	3	3	18	9	9	12.8963	4.41907e-08
D3Z9I5	DIV08-vs-DIV02	1.36699	0.129916	10.5221	19	2.30429e-09	NA	0	0	6	6	6	36	18	18	12.314	4.79633e-08
Q06000	DIV08-vs-DIV02	2.83814	0.269412	10.5346	19	2.25993e-09	NA	0	0	9	9	9	54	27	27	13.4109	4.79633e-08
P01830	DIV08-vs-DIV02	3.45912	0.33028	10.4733	19	2.48606e-09	NA	0.230769	0	10	10	10	60	30	30	16.9044	4.98988e-08
A0A140TAB8;P24062	DIV08-vs-DIV02	-1.07625	0.103015	-10.4475	19	2.58806e-09	NA	0	0	12	12	12	72	36	36	13.4157	5.01547e-08
D4A435	DIV08-vs-DIV02	4.0173	0.386215	10.4017	19	2.7803e-09	NA	0.480769	0	21	9	21	81	18	63	13.9741	5.20842e-08
D3ZH36	DIV08-vs-DIV02	1.652	0.161039	10.2584	19	3.48425e-09	NA	0.025641	0	13	13	13	76	39	37	14.2866	6.31661e-08
P97846	DIV08-vs-DIV02	2.73277	0.258182	10.5847	18	3.69926e-09	NA	0.62963	0	19	16	15	64	19	45	11.0598	6.49682e-08
D3ZW78	DIV08-vs-DIV02	1.9406	0.19397	10.0046	19	5.22388e-09	NA	0	0	4	4	4	24	12	12	12.154	8.89642e-08
A0A0G2KB93;F1LMH2;O88420;O88420-2	DIV08-vs-DIV02	2.82302	0.284047	9.9386	19	5.81145e-09	NA	0.5	0	15	6	15	54	9	45	11.3609	9.60599e-08
Q4QQR8	DIV08-vs-DIV02	3.37988	0.348589	9.69589	19	8.63507e-09	NA	0.25	0	6	3	6	27	9	18	12.3689	1.38654e-07
A0A0G2JST1	DIV08-vs-DIV02	2.32109	0.248498	9.34049	19	1.56124e-08	NA	0.388889	0	9	3	9	33	9	24	10.6145	2.43726e-07
M0RB22	DIV08-vs-DIV02	2.33621	0.252574	9.24961	19	1.82089e-08	NA	0.511111	0	15	9	12	47	17	30	10.382	2.76578e-07
A0A0G2JVI9;Q62845	DIV08-vs-DIV02	1.5718	0.171284	9.17657	19	2.06204e-08	NA	0.25	0	8	5	8	36	15	21	13.2761	3.0209e-07
F7EYB9	DIV08-vs-DIV02	1.62116	0.17685	9.16691	19	2.09636e-08	NA	0.0964912	0	19	16	19	103	46	57	13.6453	3.0209e-07
F1LNL3	DIV08-vs-DIV02	2.08183	0.230846	9.01825	19	2.7061e-08	NA	0.604167	0	16	16	6	45	27	18	11.7831	3.80207e-07
A0A0G2JU28;G3V6W1;P19493;P19493-2;P19493-3;Q566D4	DIV08-vs-DIV02	1.13472	0.126526	8.9683	19	2.95024e-08	NA	0.222222	0	18	15	18	87	42	45	12.5858	4.04398e-07
G3V8X8	DIV08-vs-DIV02	1.94263	0.217288	8.94034	19	3.09685e-08	NA	0	0	3	3	3	18	9	9	14.5103	4.14388e-07
D4AD37;Q7TPJ5	DIV08-vs-DIV02	-1.21015	0.136872	-8.84147	19	3.67898e-08	NA	0	0	7	7	7	42	21	21	14.7871	4.80835e-07
P97685	DIV08-vs-DIV02	3.33579	0.379226	8.79632	19	3.98173e-08	NA	0.37037	0	18	9	18	68	21	47	11.8961	5.08576e-07
Q63632	DIV08-vs-DIV02	2.3775	0.27108	8.77049	19	4.1664e-08	NA	0	0	6	6	6	36	18	18	15.9436	5.20337e-07
D4ABB3	DIV08-vs-DIV02	1.67611	0.192836	8.69186	19	4.78566e-08	NA	0.0909091	0	11	11	11	60	27	33	12.2865	5.84683e-07
D4A4U1	DIV08-vs-DIV02	2.7237	0.306622	8.88291	18	5.35001e-08	NA	0.444444	0	9	3	9	30	6	24	10.9655	6.39724e-07
P52500	DIV08-vs-DIV02	1.5377	0.185856	8.27363	19	1.01336e-07	NA	0.0833333	0	8	8	8	44	20	24	10.4669	1.18648e-06
A0A096MIS4;Q9R1M7;Q9R1M7-2	DIV08-vs-DIV02	1.2573	0.159057	7.90474	19	2.00138e-07	NA	0.319444	0	12	8	12	49	19	30	11.1584	2.24955e-06
Q8R490	DIV08-vs-DIV02	2.50468	0.316728	7.908	19	1.98925e-07	NA	0.119048	0	7	6	7	37	16	21	12.3506	2.24955e-06
P14841	DIV08-vs-DIV02	2.03482	0.257942	7.88869	19	2.06238e-07	NA	0.166667	0	6	6	6	30	12	18	10.8482	2.27266e-06
D3ZJY8	DIV08-vs-DIV02	2.40941	0.289418	8.32501	17	2.11343e-07	NA	0.583333	0	3	3	3	15	6	9	10.304	2.28413e-06
A0A1W2Q656	DIV08-vs-DIV02	-1.02745	0.131547	-7.81049	19	2.38836e-07	NA	0	0	14	14	14	84	42	42	14.5085	2.53256e-06
M0RC17	DIV08-vs-DIV02	1.28523	0.166868	7.70204	19	2.93138e-07	NA	0	0	21	21	21	126	63	63	16.0056	3.05081e-06
D3ZQN7	DIV08-vs-DIV02	-1.31376	0.167132	-7.8606	18	3.145e-07	NA	0.175926	0	18	18	14	89	54	35	11.2715	3.10086e-06
Q642E6;Q9EQV6	DIV08-vs-DIV02	5.68494	0.678679	8.37647	16	3.03845e-07	NA	0.633333	0	3	2	3	11	2	9	13.2899	3.10086e-06
Q9QZG1	DIV08-vs-DIV02	1.22081	0.159114	7.67251	19	3.10038e-07	NA	0	0	14	14	14	84	42	42	15.5673	3.10086e-06
F7EL93	DIV08-vs-DIV02	0.816656	0.10746	7.59966	19	3.56194e-07	NA	0	0	13	13	13	78	39	39	14.614	3.45139e-06
A0A0G2JTM0;Q62962-2	DIV08-vs-DIV02	1.70749	0.225415	7.57486	19	3.73484e-07	NA	0.416667	0	6	3	6	21	9	12	11.1686	3.55759e-06
A0A0G2JTV8;Q63734	DIV08-vs-DIV02	3.81051	0.480342	7.93291	17	4.09259e-07	NA	0.333333	0	3	3	3	12	3	9	11.8139	3.79884e-06
F1M4R7;Q9ERQ6;Q9ERQ6-2	DIV08-vs-DIV02	1.63861	0.217807	7.52324	19	4.1233e-07	NA	0.212963	0	18	15	18	85	37	48	15.6253	3.79884e-06
A0JPN8	DIV08-vs-DIV02	1.51975	0.203147	7.48104	19	4.4719e-07	NA	0.22	0	22	18	22	117	51	66	11.6411	4.05356e-06
A0A0G2K0J2;F1M9X7;Q8CFG6	DIV08-vs-DIV02	1.08159	0.144852	7.46687	19	4.59562e-07	NA	0	0	19	19	19	114	57	57	13.6451	4.09959e-06
Q09426	DIV08-vs-DIV02	2.55859	0.334892	7.64003	18	4.69145e-07	NA	0.166667	0	3	3	3	15	6	9	12.1306	4.11968e-06
D3ZEH1	DIV08-vs-DIV02	-1.42818	0.192021	-7.43763	19	4.86242e-07	NA	0.5	0	11	11	11	66	33	33	13.9679	4.14197e-06
F1LRT0	DIV08-vs-DIV02	2.80063	0.376558	7.43744	19	4.86424e-07	NA	0.333333	0	5	2	5	20	5	15	11.0623	4.14197e-06
B1H219	DIV08-vs-DIV02	-1.7937	0.239954	-7.47521	18	6.35228e-07	NA	0	0	3	3	3	18	9	9	11.8831	5.32833e-06
P26453;P26453-2	DIV08-vs-DIV02	1.41314	0.195882	7.21426	19	7.51122e-07	NA	0.180556	0	33	29	33	177	78	99	16.6659	6.2078e-06
A0A0G2K5S7;Q80Z26	DIV08-vs-DIV02	1.90923	0.266364	7.16772	19	8.23057e-07	NA	0.314815	0	9	4	9	37	10	27	11.8386	6.64028e-06
Q5U2S8	DIV08-vs-DIV02	1.4568	0.203315	7.16524	19	8.27081e-07	NA	0.333333	0	9	3	9	36	9	27	12.1856	6.64028e-06
D3ZSA9	DIV08-vs-DIV02	-2.02111	0.282686	-7.14965	19	8.52882e-07	NA	0.0625	0	16	16	16	90	48	42	13.8378	6.75098e-06
F1LRY8;Q63366	DIV08-vs-DIV02	1.11367	0.156425	7.11954	19	9.05077e-07	NA	0.208333	0	15	12	15	76	31	45	13.0186	7.06463e-06
A0A0G2K3Q5;A0A0G2K498;Q6PW34	DIV08-vs-DIV02	3.29307	0.454667	7.24282	18	9.79947e-07	NA	0.444444	0	6	3	6	20	5	15	12.6861	7.54425e-06
A0A096MK06;A0A0G2JYU3	DIV08-vs-DIV02	1.95024	0.276009	7.06588	19	1.00644e-06	NA	0.478261	0	17	9	17	72	24	48	11.9446	7.64352e-06
D4A9J3	DIV08-vs-DIV02	-0.877098	0.124354	-7.05323	19	1.03199e-06	NA	0	0	17	17	17	102	51	51	13.7718	7.73308e-06
D3ZQP6	DIV08-vs-DIV02	1.06509	0.152698	6.97515	19	1.20538e-06	NA	0	0	25	25	25	150	75	75	14.8496	8.57498e-06
D4AB70	DIV08-vs-DIV02	-1.72394	0.246476	-6.99436	19	1.16012e-06	NA	0.0833333	0	6	6	6	33	18	15	12.6575	8.57498e-06
Q64244	DIV08-vs-DIV02	1.75913	0.240267	7.32156	17	1.19357e-06	NA	0.333333	0	6	3	6	24	6	18	12.0524	8.57498e-06
Q767H7	DIV08-vs-DIV02	1.69393	0.242738	6.97843	19	1.19754e-06	NA	0.388889	0	9	6	9	36	15	21	10.4264	8.57498e-06
A0A096MK61	DIV08-vs-DIV02	1.23433	0.177803	6.94211	19	1.28759e-06	NA	0	0	3	3	3	18	9	9	11.6929	9.04528e-06
B4F795	DIV08-vs-DIV02	1.05268	0.152423	6.90629	19	1.38326e-06	NA	0	0	19	19	19	114	57	57	15.8041	9.59745e-06
F1M542;M0R5P8	DIV08-vs-DIV02	1.48706	0.21589	6.88804	19	1.4348e-06	NA	0.130435	0	23	19	23	120	52	68	11.3906	9.83364e-06
G3V6Z5;G3V8Y9;P19492;P19492-2	DIV08-vs-DIV02	1.13901	0.167155	6.81406	19	1.66498e-06	NA	0.315789	0	19	13	19	78	27	51	12.9428	1.12737e-05
P22909	DIV08-vs-DIV02	1.32436	0.191192	6.92688	18	1.78758e-06	NA	0.333333	0	9	9	9	36	12	24	12.5943	1.19598e-05
D3ZF92	DIV08-vs-DIV02	0.913928	0.135611	6.73936	19	1.9363e-06	NA	0.208333	0	12	9	12	57	27	30	12.1752	1.26535e-05
D4A6P1	DIV08-vs-DIV02	-1.02471	0.151954	-6.74358	19	1.91984e-06	NA	0.0208333	0	24	24	24	141	69	72	15.8492	1.26535e-05
A0A096MJT8;D4A4W1	DIV08-vs-DIV02	-1.53072	0.223214	-6.85763	18	2.04301e-06	NA	0	0	3	3	3	18	9	9	14.3234	1.29008e-05
A0A0G2JXY6;Q00954	DIV08-vs-DIV02	4.01897	0.598293	6.7174	19	2.02448e-06	NA	0.490741	0	18	3	18	55	7	48	11.9109	1.29008e-05
D3ZCQ0	DIV08-vs-DIV02	2.05592	0.305925	6.72033	19	2.01246e-06	NA	0.361111	0	12	11	9	46	22	24	12.0402	1.29008e-05
A0A0G2K4Q6;Q8JZQ0	DIV08-vs-DIV02	1.96766	0.288738	6.8147	18	2.22011e-06	NA	0.166667	0	3	3	3	15	6	9	11.8015	1.3562e-05
P30951	DIV08-vs-DIV02	1.64828	0.247039	6.67213	19	2.21952e-06	NA	0.166667	0	6	6	6	30	12	18	12.8591	1.3562e-05
Q9ESS6	DIV08-vs-DIV02	1.20896	0.180932	6.68183	19	2.17618e-06	NA	0.138889	0	6	5	6	31	13	18	12.6802	1.3562e-05
Q4KLL3	DIV08-vs-DIV02	1.52659	0.229671	6.64687	19	2.33674e-06	NA	0.25	0	6	6	6	36	18	18	12.0566	1.41209e-05
B4F7D5	DIV08-vs-DIV02	-1.23664	0.187233	-6.60482	19	2.54614e-06	NA	0.34375	0	15	10	15	63	29	34	11.8811	1.52227e-05
Q63617;Q6P136	DIV08-vs-DIV02	-1.37848	0.210097	-6.56117	19	2.7841e-06	NA	0	0	13	13	13	78	39	39	16.9203	1.64702e-05
E9PSJ1	DIV08-vs-DIV02	-1.13789	0.174682	-6.51404	19	3.06695e-06	NA	0.277778	0	9	9	6	39	22	17	10.4199	1.79405e-05
P42533;Q66HI4	DIV08-vs-DIV02	1.45633	0.223727	6.50938	19	3.09649e-06	NA	0	0	13	13	13	78	39	39	13.0236	1.79405e-05
A0A0G2K6L9;F1M3J7	DIV08-vs-DIV02	1.68574	0.259854	6.48725	19	3.24083e-06	NA	0.154762	0	14	12	14	71	31	40	10.1411	1.85852e-05
F1M4J1	DIV08-vs-DIV02	-2.03839	0.308366	-6.61029	18	3.3095e-06	NA	0.111111	0	9	9	9	48	27	21	10.8485	1.87873e-05
Q925N6	DIV08-vs-DIV02	1.28739	0.19937	6.45727	19	3.44743e-06	NA	0	0	3	3	3	18	9	9	11.2854	1.93746e-05
A0A0G2K6T9	DIV08-vs-DIV02	1.3772	0.214803	6.41146	19	3.78977e-06	NA	0.15	0	20	17	20	102	45	57	13.1274	2.10876e-05
D3ZUB0	DIV08-vs-DIV02	-1.37231	0.214348	-6.40225	19	3.86271e-06	NA	0	0	6	6	6	36	18	18	13.6898	2.12828e-05
G3V8D0	DIV08-vs-DIV02	-1.44083	0.225705	-6.38369	19	4.01422e-06	NA	0	0	3	3	3	18	9	9	13.3966	2.19028e-05
A0A0G2K3H0;F1MAG7	DIV08-vs-DIV02	2.53502	0.372341	6.80834	16	4.20299e-06	NA	0.527778	0	6	3	6	17	3	14	10.0949	2.25898e-05
B4F7C1;Q9QYC5	DIV08-vs-DIV02	4.03719	0.634825	6.35954	19	4.22051e-06	NA	0	0	3	3	3	18	9	9	12.6498	2.25898e-05
A0A0G2JYI3;G3V736;P97698	DIV08-vs-DIV02	1.76502	0.277784	6.35391	19	4.27007e-06	NA	0	0	4	4	4	24	12	12	11.7377	2.26394e-05
O08562	DIV08-vs-DIV02	-1.51	0.22878	-6.60023	17	4.50179e-06	NA	0	0	3	3	3	18	9	9	10.8265	2.36449e-05
M0R6K0;P15800;Q5M7W9	DIV08-vs-DIV02	2.57598	0.408672	6.3033	19	4.74425e-06	NA	0.111111	0	9	9	9	48	21	27	12.1613	2.46877e-05
Q91XV7	DIV08-vs-DIV02	-1.01187	0.160824	-6.29177	19	4.8597e-06	NA	0	0	4	4	4	24	12	12	13.9702	2.50564e-05
G3V758;P22063	DIV08-vs-DIV02	-0.971465	0.157931	-6.15119	19	6.52351e-06	NA	0	0	14	14	14	84	42	42	13.9173	3.3029e-05
G3V7D4	DIV08-vs-DIV02	0.865059	0.140557	6.15452	19	6.47798e-06	NA	0	0	15	15	15	90	45	45	15.2821	3.3029e-05
Q9JLD2	DIV08-vs-DIV02	-1.78255	0.290098	-6.14466	19	6.61381e-06	NA	0	0	9	9	9	54	27	27	12.4834	3.31871e-05
D3ZPL7	DIV08-vs-DIV02	0.963357	0.156962	6.13751	19	6.71411e-06	NA	0.0138889	0	12	12	12	71	36	35	11.4537	3.33923e-05
A0A0G2K3C8;B5DFC9;W4VSR4	DIV08-vs-DIV02	2.75077	0.448732	6.13009	19	6.81982e-06	NA	0.142857	0	7	7	7	36	15	21	13.8689	3.35669e-05
D3Z9K9	DIV08-vs-DIV02	0.965329	0.157561	6.1267	19	6.86867e-06	NA	0.148148	0	9	8	9	46	20	26	14.1895	3.35669e-05
P35446;Q3B7D6	DIV08-vs-DIV02	1.80279	0.294664	6.11814	19	6.99371e-06	NA	0	0	3	3	3	18	9	9	11.3133	3.38833e-05
A1E5S7;Q561K2;Q62918	DIV08-vs-DIV02	-2.61557	0.365711	-7.15202	13	7.45567e-06	NA	0	0	3	3	3	18	9	9	13.7543	3.58127e-05
Q99ML5	DIV08-vs-DIV02	-1.32397	0.218191	-6.06792	19	7.77591e-06	NA	0	0	20	20	20	120	60	60	16.9653	3.70344e-05
A0A0G2K8V0;F1LPJ1	DIV08-vs-DIV02	1.26735	0.20947	6.05028	19	8.07156e-06	NA	0.5	0	9	9	9	54	27	27	13.1198	3.81195e-05
A0A0G2K1L0	DIV08-vs-DIV02	-1.27593	0.211043	-6.04586	19	8.14746e-06	NA	0.142857	0	18	18	18	108	54	54	14.8022	3.81573e-05
G3V862	DIV08-vs-DIV02	1.70427	0.283815	6.00486	19	8.88707e-06	NA	0	0	3	3	3	18	9	9	10.0605	4.12772e-05
A0A0G2K2B5	DIV08-vs-DIV02	-1.45902	0.24428	-5.97275	19	9.51435e-06	NA	0	0	4	4	4	24	12	12	14.0776	4.38284e-05
E9PU23;P97607	DIV08-vs-DIV02	-1.61914	0.165841	-9.76325	8	1.01479e-05	NA	0.166667	0	3	3	3	15	9	6	11.3127	4.63668e-05
A0A0G2JWS6;Q91ZV2	DIV08-vs-DIV02	0.899283	0.15182	5.92334	19	1.057e-05	NA	0	0	8	8	8	48	24	24	12.6966	4.79059e-05
Q6AYA5;Q6TUE3	DIV08-vs-DIV02	-1.15574	0.195554	-5.91012	19	1.08723e-05	NA	0	0	5	5	5	30	15	15	14.2673	4.88819e-05
A0A0G2K6N2;D3ZN99	DIV08-vs-DIV02	2.50377	0.416829	6.00671	18	1.11163e-05	NA	0.166667	0	3	3	3	15	6	9	10.5853	4.91917e-05
Q5U2V1	DIV08-vs-DIV02	2.14746	0.357344	6.0095	18	1.10529e-05	NA	0	0	3	3	3	18	9	9	11.0617	4.91917e-05
A0A0A0MXV8;O88871	DIV08-vs-DIV02	1.39018	0.237818	5.84557	19	1.2481e-05	NA	0	0	14	14	14	84	42	42	13.6303	5.47994e-05
F1LR98	DIV08-vs-DIV02	1.08321	0.185816	5.82948	19	1.2919e-05	NA	0	0	4	4	4	24	12	12	13.4489	5.62828e-05
D4A831	DIV08-vs-DIV02	0.788909	0.135472	5.8234	19	1.30883e-05	NA	0	0	14	14	14	84	42	42	12.892	5.65818e-05
M0RAR2	DIV08-vs-DIV02	3.69896	0.61797	5.98567	17	1.47505e-05	NA	0.481481	0	9	4	9	28	4	24	12.1136	6.32808e-05
A0A0G2JZH3	DIV08-vs-DIV02	1.34081	0.200329	6.69304	13	1.4864e-05	NA	0.333333	0	3	3	3	12	3	9	11.5098	6.32845e-05
A0A0G2JVU1	DIV08-vs-DIV02	2.63406	0.457416	5.75857	19	1.50445e-05	NA	0.21875	0	16	10	16	75	30	45	11.9741	6.35713e-05
F1LWQ2;Q63199	DIV08-vs-DIV02	3.05644	0.532181	5.74324	19	1.55493e-05	NA	0.333333	0	6	3	6	24	9	15	13.6985	6.52142e-05
B2GUV4;O70594	DIV08-vs-DIV02	2.06945	0.361581	5.72332	19	1.62314e-05	NA	0.0555556	0	9	9	9	51	24	27	14.6897	6.75708e-05
D3ZWJ9	DIV08-vs-DIV02	-1.26913	0.222627	-5.70073	19	1.70424e-05	NA	0.176471	0	17	14	17	87	42	45	13.5094	7.04253e-05
A2RRU4	DIV08-vs-DIV02	-0.968252	0.170516	-5.67835	19	1.78868e-05	NA	0	0	3	3	3	18	9	9	14.1198	7.3375e-05
Q505J3	DIV08-vs-DIV02	1.81843	0.321431	5.6573	19	1.872e-05	NA	0.333333	0	6	6	6	24	12	12	14.0761	7.62363e-05
Q5BJT4	DIV08-vs-DIV02	-1.70042	0.302282	-5.62529	19	2.0064e-05	NA	0	0	12	12	12	72	36	36	13.7334	8.11222e-05
Q63198	DIV08-vs-DIV02	1.4501	0.258786	5.60348	19	2.10363e-05	NA	0.0666667	0	20	18	20	112	52	60	16.1401	8.44456e-05
A0A0G2K7P9;A0A0G2K7R3;F1M8G9	DIV08-vs-DIV02	1.14413	0.204901	5.58383	19	2.19535e-05	NA	0.0512821	0	13	13	13	74	35	39	15.6668	8.75026e-05
Q5BK80	DIV08-vs-DIV02	1.62702	0.291747	5.57683	19	2.22898e-05	NA	0.214286	0	7	4	7	33	12	21	12.683	8.82174e-05
F1MAH6	DIV08-vs-DIV02	2.40994	0.433584	5.55818	19	2.32127e-05	NA	0.555556	0	9	6	6	24	12	12	11.355	9.12277e-05
Q6IN10	DIV08-vs-DIV02	2.22696	0.39673	5.6133	18	2.51184e-05	NA	0.166667	0	3	3	3	15	6	9	11.4911	9.80317e-05
A0A0G2JSJ5;Q0PMD2	DIV08-vs-DIV02	1.2231	0.221833	5.51363	19	2.55782e-05	NA	0	0	5	5	5	30	15	15	14.2201	9.91376e-05
F1MAB2	DIV08-vs-DIV02	-1.33835	0.23225	-5.76254	16	2.91238e-05	NA	0.277778	0	6	6	5	26	18	8	11.1899	0.000112107
A0A0H2UHX5;P07861	DIV08-vs-DIV02	2.61524	0.473721	5.52063	18	3.05207e-05	NA	0.208333	0	4	4	4	19	7	12	11.1734	0.000115896
F1MAN8	DIV08-vs-DIV02	2.06357	0.379814	5.43311	19	3.04988e-05	NA	0	0	13	13	13	78	39	39	14.6899	0.000115896
F8WFG6;G3V636;P97943	DIV08-vs-DIV02	0.892947	0.165554	5.39369	19	3.32515e-05	NA	0	0	4	4	4	24	12	12	13.9175	0.000125419
D4AE63	DIV08-vs-DIV02	2.63958	0.492571	5.35878	19	3.59005e-05	NA	0.5	0	16	10	12	57	21	36	11.9526	0.000133616
F1MA15;Q8K1M8	DIV08-vs-DIV02	0.946355	0.170701	5.54393	17	3.57039e-05	NA	0.416667	0	6	3	6	21	9	12	12.0584	0.000133616
Q62656-3	DIV08-vs-DIV02	1.20624	0.226071	5.33567	19	3.7772e-05	NA	0	0	5	5	5	30	15	15	12.3757	0.000139657
Q9JJW1	DIV08-vs-DIV02	1.5095	0.283073	5.33257	19	3.80309e-05	NA	0.25	0	6	3	6	27	9	18	11.6851	0.000139695
D3Z9E1	DIV08-vs-DIV02	1.08304	0.203358	5.32576	19	3.86047e-05	NA	0	0	10	10	10	60	30	30	13.4854	0.000140882
G3V9H8;G3V9H8-2	DIV08-vs-DIV02	1.60118	0.302266	5.29726	19	4.11062e-05	NA	0	0	3	3	3	18	9	9	11.2122	0.000149043
A0JPN6;A0JPN6-2	DIV08-vs-DIV02	-1.66632	0.315258	-5.28559	19	4.2178e-05	NA	0	0	5	5	5	30	15	15	14.1642	0.000151949
Q68FV0;R9PXT5	DIV08-vs-DIV02	2.24159	0.426254	5.2588	19	4.47459e-05	NA	0	0	3	3	3	18	9	9	13.8525	0.000160173
Q5FVL6	DIV08-vs-DIV02	-0.760893	0.144773	-5.25578	19	4.50457e-05	NA	0.0357143	0	14	14	14	81	42	39	14.0698	0.000160226
D4A188	DIV08-vs-DIV02	1.4577	0.279267	5.21974	19	4.87804e-05	NA	0.214286	0	7	4	7	33	12	21	12.7372	0.000171978
M0R752	DIV08-vs-DIV02	2.62498	0.495491	5.29774	18	4.89616e-05	NA	0.166667	0	3	3	3	15	7	8	9.55004	0.000171978
P13638;Q5M9H4	DIV08-vs-DIV02	1.84393	0.355659	5.18454	19	5.27339e-05	NA	0.0438596	0	19	19	19	109	52	57	14.651	0.000184078
P14562	DIV08-vs-DIV02	1.01118	0.196919	5.13501	19	5.88572e-05	NA	0.41358	0	24	18	21	98	44	54	13.3028	0.000204184
A0A0G2K093;O35162	DIV08-vs-DIV02	-1.71805	0.33508	-5.12729	19	5.98755e-05	NA	0	0	3	3	3	18	9	9	14.293	0.000206442
A0A0G2JTL4;Q63116	DIV08-vs-DIV02	0.824077	0.160985	5.11897	19	6.09923e-05	NA	0	0	8	8	8	48	24	24	13.2083	0.00020901
A0A096MK93;M0R3V5;M0RAK3;Q66HR0	DIV08-vs-DIV02	1.34235	0.262788	5.10812	19	6.24808e-05	NA	0	0	8	8	8	48	24	24	13.1585	0.000210265
A0A0G2K8I5;D3ZG18	DIV08-vs-DIV02	1.15248	0.225435	5.11224	19	6.19118e-05	NA	0.111111	0	21	18	21	112	54	58	12.6269	0.000210265
D3ZDX5	DIV08-vs-DIV02	1.29318	0.253152	5.1083	19	6.24553e-05	NA	0.183333	0	20	15	20	98	45	53	14.1292	0.000210265
A0A0G2K016;Q5U2W0	DIV08-vs-DIV02	-1.4146	0.278135	-5.08603	19	6.56266e-05	NA	0	0	3	3	3	18	9	9	13.14	0.000219537
A0A0G2K726;F1MAQ6	DIV08-vs-DIV02	-1.47947	0.292516	-5.05773	19	6.98958e-05	NA	0	0	7	7	7	42	21	21	12.9714	0.000231067
Q63118	DIV08-vs-DIV02	-1.297	0.243967	-5.31627	16	6.95579e-05	NA	0.5	0	3	3	3	18	9	9	10.0527	0.000231067
A0A0G2K618;D4A390	DIV08-vs-DIV02	-0.843261	0.167319	-5.03984	19	7.27382e-05	NA	0.0952381	0	7	7	7	38	17	21	11.5252	0.000239058
P51639	DIV08-vs-DIV02	-1.94519	0.387089	-5.02518	19	7.51558e-05	NA	0	0	3	3	3	18	9	9	13.8264	0.000245567
Q6Q629	DIV08-vs-DIV02	1.00336	0.200628	5.00109	19	7.93067e-05	NA	0	0	14	14	14	84	42	42	13.7438	0.000257632
A0A0G2K2S2;P11167	DIV08-vs-DIV02	1.24294	0.249181	4.98812	19	8.16374e-05	NA	0	0	13	13	13	78	39	39	15.9923	0.000260175
F1LQ92;G3V9D3;Q80Z70	DIV08-vs-DIV02	-1.32891	0.266131	-4.99344	19	8.06737e-05	NA	0	0	12	12	12	72	36	36	14.8763	0.000260175
G3V824	DIV08-vs-DIV02	-1.14605	0.229948	-4.98394	19	8.24042e-05	NA	0	0	15	15	15	90	45	45	14.0923	0.000260175
P97710;Q499T3	DIV08-vs-DIV02	1.42795	0.286402	4.98582	19	8.20571e-05	NA	0	0	16	16	16	96	48	48	14.9741	0.000260175
Q8CGU6	DIV08-vs-DIV02	-0.924927	0.185578	-4.98402	19	8.23882e-05	NA	0	0	7	7	7	42	21	21	14.454	0.000260175
A0A0G2JVA4;D3ZQR7;G3V9I0;Q811A3;Q811A3-2	DIV08-vs-DIV02	1.63564	0.323779	5.05172	18	8.30198e-05	NA	0.166667	0	9	8	9	45	18	27	10.4167	0.000260654
F1M4B6	DIV08-vs-DIV02	-0.750899	0.151305	-4.96283	19	8.63858e-05	NA	0.0666667	0	15	15	15	84	45	39	12.9383	0.000269716
A0A0G2JXB8;F1LMG0;Q8VDA1	DIV08-vs-DIV02	-1.13971	0.229997	-4.95533	19	8.78465e-05	NA	0	0	3	3	3	18	9	9	12.3071	0.000272761
A0A096MIV6	DIV08-vs-DIV02	-1.74829	0.35368	-4.94315	19	9.02737e-05	NA	0	0	3	3	3	18	9	9	12.2955	0.000278757
D4AA77	DIV08-vs-DIV02	1.90934	0.386906	4.93491	19	9.19542e-05	NA	0.546296	0	9	9	9	49	22	27	10.6277	0.000282395
G3V6Q9;Q925T8	DIV08-vs-DIV02	2.18554	0.44358	4.92705	19	9.35852e-05	NA	0.333333	0	9	3	9	36	9	27	12.3251	0.000285842
M0R9L2;Q08406	DIV08-vs-DIV02	0.918179	0.18671	4.91767	19	9.55732e-05	NA	0.294118	0	17	11	17	72	33	39	16.5333	0.000290336
A0A0G2K127;P29534	DIV08-vs-DIV02	0.925285	0.188309	4.91365	19	9.64366e-05	NA	0.482143	0	16	13	16	87	39	48	13.1225	0.000290617
P31647	DIV08-vs-DIV02	2.75858	0.561551	4.91244	19	9.66999e-05	NA	0.358974	0	13	9	13	54	25	29	16.1248	0.000290617
F7EQ81;Q32KJ5	DIV08-vs-DIV02	-1.30035	0.265063	-4.90581	19	9.81472e-05	NA	0.0238095	0	7	7	7	41	20	21	12.1293	0.000293397
Q07977	DIV08-vs-DIV02	-1.76866	0.361857	-4.88773	19	0.000102205	NA	0	0	9	9	9	54	27	27	14.0496	0.000303911
D4A8L9	DIV08-vs-DIV02	1.88812	0.386916	4.87992	19	0.000104012	NA	0.25	0	12	6	12	54	18	36	13.2769	0.000306239
D4AE25	DIV08-vs-DIV02	1.65131	0.338409	4.87964	19	0.000104078	NA	0.111111	0	6	6	6	32	14	18	10.1607	0.000306239
Q4G063	DIV08-vs-DIV02	-1.56651	0.255359	-6.13452	10	0.000110548	NA	0.166667	0	3	3	3	15	9	6	10.4867	0.000323584
G3V6G1	DIV08-vs-DIV02	-1.73556	0.359222	-4.83144	19	0.000115972	NA	0	0	5	5	5	30	15	15	17.3927	0.0003377
B5DEQ0	DIV08-vs-DIV02	-1.40166	0.291341	-4.81106	19	0.000121408	NA	0.147059	0	17	14	17	87	42	45	14.9306	0.000351708
A0A0A0MXX9;A0A0G2JTQ6;A0A0G2K9S2;O88419	DIV08-vs-DIV02	-1.27951	0.262573	-4.87298	18	0.000122311	NA	0.0833333	0	6	6	6	33	18	15	9.92532	0.000352507
Q6XQG8	DIV08-vs-DIV02	1.51658	0.30771	4.92861	17	0.000127266	NA	0.472222	0	12	5	12	38	5	33	11.3747	0.000364917
F1LQX7;Q9R172	DIV08-vs-DIV02	1.09089	0.227957	4.78551	19	0.000128592	NA	0	0	3	3	3	18	9	9	11.8902	0.000366847
P04094	DIV08-vs-DIV02	-1.42196	0.289684	-4.90867	17	0.00013271	NA	0.166667	0	3	3	3	15	9	6	11.9216	0.000376683
G3V8B1;Q8R2H5	DIV08-vs-DIV02	-2.32614	0.471576	-4.9327	16	0.000149931	NA	0	0	3	3	3	18	9	9	11.6854	0.000423424
D3ZI66	DIV08-vs-DIV02	1.14253	0.24238	4.71382	19	0.000151137	NA	0	0	3	3	3	18	9	9	10.0123	0.000424694
A0A0G2K358;D3ZG79	DIV08-vs-DIV02	1.34555	0.285817	4.70773	19	0.000153226	NA	0.142857	0	7	7	7	36	15	21	12.8579	0.000426303
D3ZGL3	DIV08-vs-DIV02	1.58136	0.335895	4.70789	19	0.000153172	NA	0.314815	0	9	7	9	37	12	25	10.6422	0.000426303
A0A0G2JVZ6;F1LZX9	DIV08-vs-DIV02	1.05058	0.223636	4.69772	19	0.000156728	NA	0.321429	0	14	8	14	57	18	39	13.2145	0.000433897
M0R6Q0	DIV08-vs-DIV02	-0.679023	0.14463	-4.69489	19	0.000157731	NA	0	0	17	17	17	102	51	51	12.6473	0.000434534
P23978	DIV08-vs-DIV02	2.71746	0.579799	4.68691	19	0.000160598	NA	0.0555556	0	9	9	9	51	24	27	14.1112	0.000440274
Q4KM57	DIV08-vs-DIV02	-1.35729	0.291487	-4.65644	19	0.000172039	NA	0	0	3	3	3	18	9	9	13.3881	0.000469348
A0A140TAI2;Q5FVF9	DIV08-vs-DIV02	-1.33702	0.265593	-5.0341	14	0.00018261	NA	0.194444	0	6	6	4	29	18	11	11.1693	0.000495783
F1LSV0	DIV08-vs-DIV02	0.695743	0.150618	4.61926	19	0.000187127	NA	0.277778	0	12	12	12	65	30	35	11.6992	0.000505604
Q4V887	DIV08-vs-DIV02	0.921376	0.199653	4.6149	19	0.000188985	NA	0	0	16	16	16	96	48	48	14.8027	0.000508179
A0A0G2K6T0;G3V6N7	DIV08-vs-DIV02	1.0609	0.230411	4.60436	19	0.000193543	NA	0	0	6	6	6	36	18	18	13.7237	0.000517959
G3V667	DIV08-vs-DIV02	0.929564	0.202332	4.59425	19	0.000198024	NA	0.037037	0	9	9	9	52	25	27	12.0245	0.000526455
Q9JLA3	DIV08-vs-DIV02	-1.56687	0.320842	-4.88362	15	0.000198592	NA	0.166667	0	9	9	9	45	27	18	12.4467	0.000526455
A0A0G2K6G2;D3ZGQ3;Q7TP48;Q7TP48-2	DIV08-vs-DIV02	-1.03447	0.22632	-4.57083	19	0.000208811	NA	0	0	3	3	3	18	9	9	14.0551	0.000549139
Q8R4A1;Q8R4A1-2	DIV08-vs-DIV02	-1.25559	0.274733	-4.57021	19	0.000209103	NA	0	0	6	6	6	36	18	18	12.6683	0.000549139
P31423	DIV08-vs-DIV02	2.43493	0.520286	4.67999	17	0.000215153	NA	0.685185	0	6	5	6	17	5	12	12.7868	0.0005624
G3V7P2	DIV08-vs-DIV02	2.05051	0.450191	4.55475	19	0.000216556	NA	0.111111	0	15	15	15	80	35	45	12.1456	0.000563446
D4ACK7	DIV08-vs-DIV02	1.45843	0.320515	4.55027	19	0.000218769	NA	0.0833333	0	6	6	6	33	15	18	13.162	0.000566581
Q00238	DIV08-vs-DIV02	1.84494	0.409222	4.5084	19	0.000240557	NA	0.333333	0	9	5	9	36	12	24	11.2452	0.000620153
A0A0G2K999;D3ZDA6	DIV08-vs-DIV02	1.37381	0.305981	4.48985	19	0.000250898	NA	0.333333	0	6	6	6	36	18	18	12.6576	0.000643857
F1M9W4	DIV08-vs-DIV02	-1.41766	0.267805	-5.29362	11	0.000254896	NA	0	0	3	3	3	18	9	9	13.3641	0.000651143
O54715;Q6IRF8	DIV08-vs-DIV02	-0.742483	0.168443	-4.40793	19	0.000302223	NA	0.154762	0	14	14	14	71	39	32	13.2374	0.000768548
G3V7J3;Q460M5	DIV08-vs-DIV02	0.930613	0.212142	4.38674	19	0.00031714	NA	0.222222	0	9	6	9	42	18	24	11.901	0.000802849
A0A0G2K227;P31643	DIV08-vs-DIV02	1.34261	0.307854	4.36119	19	0.000336124	NA	0.2	0	15	12	15	72	30	42	13.4322	0.000847092
A0A0G2JU46;Q6AY61	DIV08-vs-DIV02	1.19823	0.274889	4.35896	19	0.000337837	NA	0.214286	0	7	4	7	33	12	21	10.4534	0.000847608
A0A0G2JVP0;Q5FVJ6	DIV08-vs-DIV02	-1.7784	0.408357	-4.35502	19	0.000340879	NA	0	0	7	7	7	42	21	21	12.6478	0.000851441
D3ZTT7	DIV08-vs-DIV02	-1.22556	0.283514	-4.32274	19	0.000366875	NA	0	0	5	5	5	30	15	15	14.8499	0.000912318
Q8K4C8	DIV08-vs-DIV02	1.31387	0.304259	4.31825	19	0.000370645	NA	0.305556	0	12	8	12	50	14	36	10.4109	0.000917632
D3ZES7	DIV08-vs-DIV02	-0.721168	0.167478	-4.30605	19	0.000381087	NA	0	0	12	12	12	72	36	36	12.6445	0.000939345
D3ZBE9;D3ZNG0;F1M7T0;O88923;O88923-1;O88923-2;O88923-3;O88923-4;O88923-5;O88923-6	DIV08-vs-DIV02	-0.826259	0.192011	-4.30318	19	0.000383585	NA	0.472222	0	4	3	4	19	9	10	14.591	0.000941373
A0A0G2JZN2;O08721	DIV08-vs-DIV02	0.833086	0.194849	4.27554	19	0.00040852	NA	0	0	5	5	5	30	15	15	14.1088	0.000993888
A0A0G2K293;D4A2V0;Q9Z0J8	DIV08-vs-DIV02	1.56301	0.365493	4.27644	19	0.000407689	NA	0.0222222	0	30	30	30	176	90	86	14.0051	0.000993888
D3ZQV2	DIV08-vs-DIV02	-0.844189	0.198012	-4.26332	19	0.000420059	NA	0.411111	0	9	9	9	53	26	27	11.6168	0.00101579
F1M9Z9	DIV08-vs-DIV02	1.53888	0.341779	4.50257	15	0.000421139	NA	0.333333	0	6	3	6	24	7	17	9.74711	0.00101579
P13852	DIV08-vs-DIV02	1.11775	0.262657	4.25554	19	0.000427575	NA	0.333333	0	21	18	21	99	48	51	14.994	0.00102691
A0A096P6L8;F1LST1;P04937;P04937-2;P04937-3;P04937-4	DIV08-vs-DIV02	-2.13974	0.503224	-4.25207	19	0.000430979	NA	0.0416667	0	12	12	12	69	36	33	14.7571	0.00103068
Q675A5	DIV08-vs-DIV02	-1.42848	0.337541	-4.23202	19	0.000451134	NA	0.0833333	0	6	6	6	33	18	15	11.9861	0.00107431
D3Z9N6;D3ZFC3;D4A8Y6;Q9ERB4;Q9ERB4-2;Q9ERB4-3	DIV08-vs-DIV02	-0.881441	0.208608	-4.22534	19	0.000458064	NA	0	0	3	3	3	18	9	9	15.9265	0.00108165
G3V851;Q9JI12	DIV08-vs-DIV02	-1.63634	0.372785	-4.38949	16	0.000457112	NA	0	0	3	3	3	18	9	9	10.4251	0.00108165
G3V7N0	DIV08-vs-DIV02	-0.95721	0.226681	-4.22272	19	0.000460807	NA	0	0	9	9	9	54	27	27	13.7327	0.00108357
Q9JHZ9	DIV08-vs-DIV02	2.12254	0.502957	4.22012	19	0.000463544	NA	0.373016	0	20	16	18	79	32	47	13.2731	0.00108547
A0A0G2KB04;A0A0H2UHT4;Q5HZE8	DIV08-vs-DIV02	-2.2285	0.524438	-4.24931	18	0.000482402	NA	0	0	3	3	3	18	9	9	12.3662	0.00112494
A0A0G2K561;F1LP13	DIV08-vs-DIV02	1.49153	0.355296	4.198	19	0.00048754	NA	0.25	0	15	15	15	81	36	45	11.6336	0.00113222
Q6TMA8	DIV08-vs-DIV02	2.32849	0.555944	4.18835	19	0.000498391	NA	0.075	0	20	20	20	111	54	57	13.1851	0.00115266
F1LMY3;Q62656	DIV08-vs-DIV02	-1.01529	0.242919	-4.17954	19	0.000508508	NA	0	0	6	6	6	36	18	18	10.9318	0.00117123
G3V7E2;Q9ESG5	DIV08-vs-DIV02	1.04951	0.251674	4.17012	19	0.000519563	NA	0.22619	0	14	11	14	65	29	36	12.432	0.00119181
D3ZQC1	DIV08-vs-DIV02	-0.995182	0.23881	-4.16725	19	0.000522975	NA	0	0	4	4	4	24	12	12	14.2863	0.00119476
C0HL12	DIV08-vs-DIV02	1.42105	0.343318	4.13915	19	0.000557607	NA	0	0	4	4	4	24	12	12	13.4266	0.00126873
Q5EAJ6	DIV08-vs-DIV02	1.35281	0.323793	4.178	18	0.000565177	NA	0	0	3	3	3	18	9	9	10.4529	0.00128076
G3V8N2;Q9JHS6	DIV08-vs-DIV02	1.40166	0.339725	4.12585	19	0.000574799	NA	0.462963	0	9	5	9	29	11	18	10.3109	0.00129734
G3V881	DIV08-vs-DIV02	1.26691	0.307656	4.11795	19	0.000585263	NA	0	0	32	32	32	192	96	96	14.3311	0.00131567
A0A0G2KAA8;F1LNR9;F1LQW0	DIV08-vs-DIV02	-1.74929	0.339368	-5.15455	9	0.000599459	NA	0.0833333	0	6	6	6	33	18	15	11.397	0.0013316
F1LNE4;G3V914;P19491;P19491-2;P19491-3	DIV08-vs-DIV02	0.675358	0.164388	4.10832	19	0.000598272	NA	0	0	25	25	25	150	75	75	13.3173	0.0013316
G3V6I2;P21932	DIV08-vs-DIV02	1.05379	0.256498	4.10838	19	0.00059819	NA	0	0	8	8	8	48	24	24	15.48	0.0013316
Q5PQV5	DIV08-vs-DIV02	0.926233	0.225754	4.10284	19	0.000605798	NA	0.205128	0	26	21	26	124	55	69	12.5736	0.00134039
D3ZNW5;P97685-2;P97685-3	DIV08-vs-DIV02	1.22002	0.297936	4.09491	19	0.00061687	NA	0	0	3	3	3	18	9	9	15.3966	0.00135953
Q765A7	DIV08-vs-DIV02	-1.188	0.290979	-4.08276	19	0.000634223	NA	0	0	24	24	24	144	72	72	14.427	0.00139232
A0A0G2JSU9;P22934	DIV08-vs-DIV02	2.71747	0.597395	4.54887	12	0.000667484	NA	0	0	3	3	3	18	9	9	10.53	0.00145963
M0R5E3	DIV08-vs-DIV02	1.08733	0.268054	4.05637	19	0.000673623	NA	0.166667	0	7	6	7	35	14	21	11.8405	0.00146735
D4A8X4;P15087	DIV08-vs-DIV02	-1.08691	0.268478	-4.0484	19	0.000685995	NA	0.127451	0	17	17	16	89	51	38	13.1442	0.00148853
D4AD89	DIV08-vs-DIV02	-0.61562	0.152227	-4.04409	19	0.000692784	NA	0	0	11	11	11	66	33	33	14.937	0.00149748
G3V7X5;P24054	DIV08-vs-DIV02	0.696299	0.173487	4.01354	19	0.000742855	NA	0.0833333	0	6	6	6	33	15	18	11.3152	0.00159956
D3ZJG3	DIV08-vs-DIV02	-1.38864	0.346195	-4.01116	19	0.000746913	NA	0	0	3	3	3	18	9	9	13.0078	0.00160216
Q9JMA8	DIV08-vs-DIV02	-0.844155	0.211691	-3.98768	19	0.000788054	NA	0.28125	0	13	13	13	69	39	30	12.946	0.00168398
F1LQC5	DIV08-vs-DIV02	0.819006	0.206859	3.95925	19	0.000840939	NA	0	0	13	13	13	78	39	39	14.9751	0.00179018
M0R5U4	DIV08-vs-DIV02	1.39615	0.354472	3.93868	19	0.000881392	NA	0.121212	0	11	10	11	58	25	33	13.5727	0.00186922
Q4V7D9	DIV08-vs-DIV02	2.14387	0.500663	4.28206	13	0.000892473	NA	0.444444	0	6	3	6	20	3	17	10.4732	0.0018856
A0A0G2K6W5;K4DIC3;P09483;P09483-2	DIV08-vs-DIV02	1.05754	0.269128	3.92952	19	0.000900033	NA	0	0	3	3	3	18	9	9	12.8484	0.00188623
G3V6D0;P02773	DIV08-vs-DIV02	-1.85957	0.473395	-3.92815	19	0.000902842	NA	0	0	6	6	6	36	18	18	12.8842	0.00188623
P11654	DIV08-vs-DIV02	-1.12774	0.287077	-3.92837	19	0.000902403	NA	0	0	17	17	17	102	51	51	13.4615	0.00188623
Q62640	DIV08-vs-DIV02	2.32405	0.592105	3.92506	19	0.000909247	NA	0.333333	0	5	4	5	20	8	12	10.2232	0.00189258
A0A0G2K068	DIV08-vs-DIV02	2.05002	0.517633	3.96037	18	0.000917329	NA	0.166667	0	3	3	3	15	6	9	11.9464	0.00190236
D4A144;O88917;O88917-2;O88917-3;O88917-4	DIV08-vs-DIV02	1.53365	0.391591	3.91646	19	0.000927276	NA	0.0833333	0	10	10	10	55	26	29	13.2685	0.00191592
F1LXJ9	DIV08-vs-DIV02	1.53472	0.353698	4.33907	12	0.00096319	NA	0.583333	0	6	3	6	15	6	9	11.2463	0.00198283
F1LPK1;P40190	DIV08-vs-DIV02	1.56244	0.401605	3.89048	19	0.000983964	NA	0.461538	0	7	7	7	42	21	21	13.5082	0.00201086
F1LR84;P97738	DIV08-vs-DIV02	1.04447	0.268437	3.89094	19	0.000982938	NA	0.222222	0	12	10	12	56	22	34	11.1209	0.00201086
A0A0G2K902;D3ZW09	DIV08-vs-DIV02	0.858465	0.221194	3.88106	19	0.00100537	NA	0.416667	0	6	3	6	21	9	12	12.8195	0.00203978
Q9QZA6	DIV08-vs-DIV02	1.0052	0.258941	3.88197	19	0.00100328	NA	0	0	10	10	10	60	30	30	14.1976	0.00203978
D3ZCG5	DIV08-vs-DIV02	1.24708	0.323905	3.85012	19	0.00107896	NA	0	0	3	3	3	18	9	9	13.7265	0.00218121
D3Z8G4	DIV08-vs-DIV02	1.28916	0.328423	3.92532	17	0.00109014	NA	0.166667	0	3	3	3	15	6	9	10.7896	0.00219591
P0CC10	DIV08-vs-DIV02	0.778014	0.202874	3.83495	19	0.00111699	NA	0.271605	0	27	19	27	118	57	61	14.1686	0.00224196
Q5XIE8	DIV08-vs-DIV02	1.14223	0.269443	4.23923	12	0.00114903	NA	0.166667	0	3	3	3	15	9	6	13.0461	0.00229805
A0A0G2K3B8;A0A0H2UHF2;O54852	DIV08-vs-DIV02	1.33832	0.350449	3.81887	19	0.00115878	NA	0.214286	0	7	5	7	33	13	20	9.80843	0.00230933
P25099	DIV08-vs-DIV02	1.37848	0.361457	3.81369	19	0.00117256	NA	0	0	4	4	4	24	12	12	14.1365	0.00232854
D3ZHA3	DIV08-vs-DIV02	1.69589	0.446097	3.80162	19	0.00120532	NA	0.5	0	13	7	13	48	21	27	12.4954	0.00238517
O88278	DIV08-vs-DIV02	-0.838228	0.216482	-3.87204	17	0.00122373	NA	0.444444	0	6	6	6	30	18	12	12.3961	0.00241312
D4A416	DIV08-vs-DIV02	-1.18134	0.311813	-3.78862	19	0.00124161	NA	0	0	3	3	3	18	9	9	13.8181	0.00243981
G3V8G5;Q62638	DIV08-vs-DIV02	-0.884558	0.233603	-3.78659	19	0.00124736	NA	0.294118	0	17	17	11	72	39	33	14.8168	0.00244257
P20611;Q642D2	DIV08-vs-DIV02	-0.901868	0.238587	-3.78005	19	0.00126614	NA	0	0	8	8	8	48	24	24	14.7632	0.00247073
A0A0G2K532;D4A1J9	DIV08-vs-DIV02	1.29697	0.343442	3.77639	19	0.00127675	NA	0.0777778	0	15	15	15	83	41	42	11.318	0.00248282
F1LPF2	DIV08-vs-DIV02	0.867324	0.230592	3.7613	19	0.00132148	NA	0	0	11	11	11	66	33	33	14.3048	0.00256093
Q4G097	DIV08-vs-DIV02	-1.20394	0.296284	-4.06347	13	0.00134201	NA	0.166667	0	3	3	3	15	9	6	11.1539	0.00259178
F1M753	DIV08-vs-DIV02	-1.0597	0.282855	-3.74646	19	0.00136697	NA	0	0	3	3	3	18	9	9	14.499	0.00263096
M0RDM7	DIV08-vs-DIV02	0.878253	0.232533	3.7769	18	0.00138067	NA	0.555556	0	6	6	6	24	9	15	10.9313	0.00264825
Q498S0	DIV08-vs-DIV02	-0.97284	0.261072	-3.72633	19	0.00143119	NA	0.111111	0	12	11	12	64	32	32	10.9215	0.00273581
P30120	DIV08-vs-DIV02	1.02606	0.267211	3.83987	16	0.00144587	NA	0.166667	0	3	3	3	15	6	9	12.3784	0.00275451
Q496Z2	DIV08-vs-DIV02	1.92978	0.518835	3.71944	19	0.00145386	NA	0.277778	0	9	6	9	39	15	24	13.056	0.00276037
A0A0G2KA37;A0A0R3P9D5;F1LW30	DIV08-vs-DIV02	1.02877	0.276814	3.71648	19	0.00146371	NA	0.0666667	0	10	10	10	56	27	29	12.3515	0.00276972
D3ZTI3	DIV08-vs-DIV02	-0.933871	0.240556	-3.88213	15	0.00147399	NA	0	0	3	3	3	18	9	9	12.7406	0.0027798
Q66H28	DIV08-vs-DIV02	-0.897058	0.241954	-3.70755	19	0.0014938	NA	0	0	12	12	12	72	36	36	15.7394	0.00280775
F1LXB6;Q63226	DIV08-vs-DIV02	1.12092	0.302812	3.70168	19	0.00151392	NA	0.291667	0	12	9	12	51	18	33	11.6098	0.00283608
A0A0G2K2T4;Q9QYP1	DIV08-vs-DIV02	1.48316	0.401198	3.69684	19	0.00153072	NA	0.222222	0	15	11	15	70	31	39	12.3106	0.0028544
F1LNP8	DIV08-vs-DIV02	1.43692	0.388783	3.69594	19	0.00153386	NA	0.06	0	25	22	25	141	66	75	15.9138	0.0028544
F1LUG5	DIV08-vs-DIV02	-0.678867	0.184214	-3.68521	19	0.00157186	NA	0.166667	0	6	6	6	30	18	12	11.5475	0.00291546
P35053;Q6P7Q2	DIV08-vs-DIV02	0.88997	0.243293	3.65802	19	0.00167229	NA	0	0	14	14	14	84	42	42	13.6157	0.00309154
G3V711;Q9Z1K9	DIV08-vs-DIV02	1.29101	0.347084	3.71958	17	0.00170382	NA	0.583333	0	6	3	6	15	3	12	11.4989	0.0031395
A0A0G2KB26;Q5XI43	DIV08-vs-DIV02	3.27757	0.894919	3.66242	18	0.00178167	NA	0.333333	0	3	3	3	12	3	9	9.53028	0.00327221
A0A0G2K5X6;Q63604;Q63604-2;Q63604-3	DIV08-vs-DIV02	0.844004	0.233327	3.61726	19	0.00183493	NA	0	0	12	12	12	72	36	36	16.5665	0.00334815
P18506	DIV08-vs-DIV02	1.55718	0.426591	3.65028	18	0.00183049	NA	0.277778	0	6	3	6	26	9	17	10.7423	0.00334815
P09759	DIV08-vs-DIV02	0.995838	0.27625	3.60485	19	0.00188752	NA	0.222222	0	9	9	9	42	21	21	12.8468	0.00342261
Q9WTW8	DIV08-vs-DIV02	1.95102	0.541234	3.60475	19	0.00188792	NA	0	0	9	9	9	54	27	27	14.4412	0.00342261
A0A0G2K5C8;A0A1B0GWQ1;P84903	DIV08-vs-DIV02	-1.11288	0.3094	-3.5969	19	0.00192197	NA	0	0	6	6	6	36	18	18	13.0566	0.00347315
A0A096MJ80;A0A0G2K087;A0A0G2KAG1;F1M9X3;Q710E6	DIV08-vs-DIV02	-1.47586	0.375431	-3.93112	12	0.00199463	NA	0.333333	0	3	3	3	12	9	3	12.9088	0.00359289
F1LLW8	DIV08-vs-DIV02	-1.63011	0.456272	-3.57267	19	0.00203085	NA	0	0	3	3	3	18	9	9	12.4169	0.00363483
G3V928	DIV08-vs-DIV02	1.25572	0.35143	3.57318	19	0.0020285	NA	0	0	24	24	24	144	72	72	16.7683	0.00363483
A0A0G2K210;F1LSN4	DIV08-vs-DIV02	1.41061	0.398231	3.54219	19	0.00217653	NA	0	0	21	21	21	126	63	63	13.1404	0.0038832
D3ZPX4	DIV08-vs-DIV02	-0.712733	0.201457	-3.5379	19	0.00219785	NA	0.0555556	0	9	9	9	51	27	24	12.207	0.00390884
F1LTJ5	DIV08-vs-DIV02	1.41768	0.402099	3.52569	19	0.00225963	NA	0.5	0	6	6	3	21	12	9	15.004	0.00400603
F1LQ87;Q02294	DIV08-vs-DIV02	0.969258	0.275162	3.5225	19	0.00227606	NA	0	0	3	3	3	18	9	9	15.9897	0.00402246
P62813	DIV08-vs-DIV02	0.875578	0.249113	3.51479	19	0.00231627	NA	0	0	3	3	3	18	9	9	14.3292	0.0040807
D3ZAD6;D3ZTM0;Q63374;Q63374-10;Q63374-2;Q63374-3;Q63374-4;Q63374-5;Q63374-6;Q63374-7;Q63374-8;Q63374-9	DIV08-vs-DIV02	0.949581	0.271979	3.49138	19	0.00244266	NA	0	0	5	5	5	30	15	15	12.9463	0.00428905
F1LMW0	DIV08-vs-DIV02	-1.8218	0.522087	-3.48947	19	0.00245329	NA	0.0833333	0	6	6	6	33	18	15	12.9307	0.00428905
G3V9C8;Q08201	DIV08-vs-DIV02	2.47331	0.63345	3.90451	11	0.00245743	NA	0.604167	0	8	3	8	19	3	16	11.9131	0.00428905
P26644;Q5I0M1	DIV08-vs-DIV02	-2.66905	0.282393	-9.45155	3	0.00251033	NA	0.333333	0	2	2	2	8	6	2	10.7501	0.00436782
M0R4G0	DIV08-vs-DIV02	-0.683792	0.197617	-3.46019	19	0.00262169	NA	0.232323	0	33	33	27	158	77	81	14.303	0.00454749
F1LRA6;M0RBY2;P70579	DIV08-vs-DIV02	1.36577	0.37454	3.64652	14	0.00264304	NA	0.333333	0	3	3	3	12	6	6	11.1988	0.00457042
M0R3P2;M0R6Z6;P49616	DIV08-vs-DIV02	1.7546	0.509142	3.44618	18	0.00288103	NA	0.111111	0	6	6	6	32	14	18	10.4296	0.00496668
B5DEL3	DIV08-vs-DIV02	-1.29314	0.376426	-3.4353	18	0.0029514	NA	0.166667	0	6	6	6	30	18	12	10.8939	0.00507244
A0A0G2KAP1;D3ZNZ5	DIV08-vs-DIV02	-0.707957	0.20153	-3.51292	15	0.0031392	NA	0.166667	0	3	3	3	15	9	6	13.2123	0.00537876
A0A0G2JT62;G3V8P4;Q64604	DIV08-vs-DIV02	0.716972	0.213064	3.36506	19	0.00325138	NA	0.277778	0	15	12	15	65	30	35	11.1626	0.00555403
B2RYD7;Q7TQ74	DIV08-vs-DIV02	-1.35033	0.402559	-3.35437	19	0.00333083	NA	0	0	15	15	15	90	45	45	14.7231	0.00565537
D4ACX8	DIV08-vs-DIV02	-1.10256	0.328617	-3.35516	19	0.00332487	NA	0.1875	0	13	13	13	78	39	39	13.5604	0.00565537
D4A617;F1M0G3	DIV08-vs-DIV02	0.633471	0.189137	3.34927	19	0.00336938	NA	0.416667	0	6	3	6	21	9	12	11.3551	0.00570358
E9PTB7	DIV08-vs-DIV02	0.819399	0.242972	3.3724	18	0.00339258	NA	0	0	3	3	3	18	9	9	12.9443	0.00572561
D3ZEI4	DIV08-vs-DIV02	1.46536	0.438225	3.34385	19	0.00341089	NA	0	0	5	5	5	30	15	15	14.9356	0.00573928
O35789;O35789-2	DIV08-vs-DIV02	-0.69572	0.208349	-3.33921	19	0.00344679	NA	0	0	6	6	6	36	18	18	11.9129	0.00578237
O35112	DIV08-vs-DIV02	0.714824	0.21433	3.33516	19	0.00347839	NA	0	0	26	26	26	156	78	78	15.9458	0.00581802
B0BNK7	DIV08-vs-DIV02	1.1104	0.334479	3.31979	19	0.0036011	NA	0.25	0	8	8	8	36	16	20	10.9187	0.0060054
F1LVK3	DIV08-vs-DIV02	2.13645	0.634545	3.3669	17	0.00366073	NA	0.5	0	15	3	15	45	3	42	12.6672	0.00608677
O88280	DIV08-vs-DIV02	1.49075	0.447412	3.33194	18	0.00371013	NA	0.277778	0	6	6	6	26	8	18	10.5231	0.00615072
F1LMR7;P46101;P46101-2	DIV08-vs-DIV02	0.773869	0.234338	3.30236	19	0.00374541	NA	0.00877193	0	19	19	19	113	56	57	13.2472	0.00619095
Q62867	DIV08-vs-DIV02	-0.947362	0.288358	-3.28537	19	0.00389146	NA	0	0	12	12	12	72	36	36	12.4404	0.00641348
M0R3R1;Q9Z137	DIV08-vs-DIV02	0.800013	0.243661	3.2833	19	0.00390968	NA	0	0	3	3	3	18	9	9	10.7703	0.00642467
A0A0G2JVU0;D3ZAL8	DIV08-vs-DIV02	1.4594	0.441647	3.30444	18	0.0039425	NA	0.583333	0	3	3	3	15	9	6	10.573	0.00645972
D3ZR79;D3ZXD8	DIV08-vs-DIV02	-1.71657	0.525997	-3.26346	19	0.00408812	NA	0	0	3	3	3	18	9	9	10.5685	0.00667884
A0A0G2JSX5;A1Y2B8;A1Y2R8;P26684	DIV08-vs-DIV02	0.948064	0.290916	3.2589	19	0.00413029	NA	0	0	3	3	3	18	9	9	10.0543	0.00672562
F1M8P6	DIV08-vs-DIV02	-1.93062	0.486764	-3.96624	8	0.00414069	NA	0.388889	0	3	3	2	11	9	2	12.8001	0.00672562
Q3SWT0	DIV08-vs-DIV02	0.754364	0.233219	3.23457	19	0.00436238	NA	0.2	0	5	5	5	24	9	15	11.6766	0.00706529
A0A0G2K0T2;P28648	DIV08-vs-DIV02	1.55529	0.483531	3.21653	19	0.0045426	NA	0.5	0	9	9	9	54	27	27	15.8377	0.00733604
O35370	DIV08-vs-DIV02	1.75428	0.495097	3.54332	11	0.00460581	NA	0.416667	0	6	3	6	21	6	15	9.51417	0.00741681
D3ZPP7	DIV08-vs-DIV02	2.28842	0.688828	3.3222	15	0.00464267	NA	0.583333	0	6	3	6	15	3	12	10.0234	0.00745481
O35276	DIV08-vs-DIV02	1.02209	0.319344	3.20058	19	0.00470802	NA	0	0	3	3	3	18	9	9	15.6903	0.00753819
A0A0G2K8K3;Q64268	DIV08-vs-DIV02	-1.85571	0.581208	-3.19285	19	0.00479033	NA	0	0	3	3	3	18	9	9	15.1503	0.0076482
F1M5G8	DIV08-vs-DIV02	-1.48911	0.342181	-4.35182	6	0.00481304	NA	0	0	3	3	3	18	9	9	10.265	0.00766269
A0A0G2JWK0;M0RCF3	DIV08-vs-DIV02	-1.5614	0.385047	-4.05508	7	0.00483962	NA	0.166667	0	3	3	3	15	9	6	10.1122	0.00768324
Q5FWU3	DIV08-vs-DIV02	-0.626164	0.196814	-3.18151	19	0.00491364	NA	0	0	11	11	11	66	33	33	13.7115	0.00775692
Q9QWJ9	DIV08-vs-DIV02	-0.871858	0.274022	-3.1817	19	0.00491146	NA	0.0294118	0	17	17	17	99	48	51	12.5226	0.00775692
A0A0G2JSH6;Q9WUD2	DIV08-vs-DIV02	1.03125	0.325566	3.16756	19	0.00506949	NA	0	0	18	18	18	108	54	54	16.818	0.00798055
Q568Y7;Q568Y7-2	DIV08-vs-DIV02	-0.712224	0.225411	-3.15966	19	0.00515981	NA	0.0208333	0	8	8	8	47	24	23	12.6111	0.00810003
B0BN16	DIV08-vs-DIV02	-1.37832	0.421795	-3.26776	15	0.00519095	NA	0.25	0	6	6	3	27	18	9	13.5571	0.00812622
A0A0H2UHM2;Q8CJ44	DIV08-vs-DIV02	2.26254	0.686707	3.29476	14	0.00531742	NA	0.388889	0	3	2	3	11	2	9	10.9713	0.00830109
D4A994	DIV08-vs-DIV02	-0.861338	0.274698	-3.13558	19	0.00544517	NA	0	0	8	8	8	48	24	24	16.2776	0.00847697
D3ZJ86	DIV08-vs-DIV02	-1.22668	0.392339	-3.12659	19	0.00555559	NA	0.0714286	0	7	7	7	39	21	18	14.7001	0.00862497
P07154	DIV08-vs-DIV02	-1.52429	0.460034	-3.31343	13	0.00560108	NA	0.333333	0	3	3	3	12	9	3	14.3798	0.00867165
D4A3L3	DIV08-vs-DIV02	1.43511	0.46576	3.08122	19	0.00614698	NA	0.00833333	0	20	20	20	119	59	60	12.4586	0.00944111
F1LMP7;G3V8V1;P23785	DIV08-vs-DIV02	-1.36052	0.0131403	-103.538	1	0.00614848	NA	0.805556	0	4	2	3	7	2	5	6.66773	0.00944111
P61131	DIV08-vs-DIV02	0.819224	0.26586	3.08141	19	0.00614436	NA	0.111111	0	3	3	3	16	7	9	9.21008	0.00944111
A0A140TAF7;G3V9D0	DIV08-vs-DIV02	-1.69487	0.49081	-3.45321	10	0.00619283	NA	0	0	3	3	3	18	9	9	12.4543	0.0094833
F1LM29;F1LZI7;P58751;P58751-2;P58751-3	DIV08-vs-DIV02	-0.943754	0.306935	-3.07476	19	0.00623594	NA	0.25	0	6	3	6	27	9	18	12.512	0.00952336
O70352;Q6IN14	DIV08-vs-DIV02	0.89598	0.291666	3.07193	19	0.00627535	NA	0	0	15	15	15	90	45	45	13.3519	0.00955759
D4A109	DIV08-vs-DIV02	0.633131	0.206889	3.06025	19	0.00644055	NA	0	0	3	3	3	18	9	9	12.505	0.00973912
D4A517	DIV08-vs-DIV02	0.588214	0.192095	3.06209	19	0.00641423	NA	0.469136	0	17	14	17	86	41	45	11.152	0.00973912
Q5XI31	DIV08-vs-DIV02	-1.29223	0.422322	-3.05983	19	0.00644654	NA	0	0	3	3	3	18	9	9	15.1359	0.00973912
Q66H12	DIV08-vs-DIV02	-0.75495	0.245571	-3.07426	18	0.00653689	NA	0	0	3	3	3	18	9	9	13.6214	0.00984915
P20272	DIV08-vs-DIV02	0.706797	0.232664	3.03784	19	0.0067693	NA	0	0	12	12	12	72	36	36	15.0362	0.0101721
Q5I0E7	DIV08-vs-DIV02	-0.711876	0.234588	-3.03458	19	0.00681844	NA	0	0	14	14	14	84	42	42	16.4991	0.0102186
D4AC39	DIV08-vs-DIV02	0.615375	0.203825	3.01913	19	0.00705618	NA	0	0	10	10	10	60	30	30	12.6282	0.0105467
F1LS79;Q00657	DIV08-vs-DIV02	-0.74994	0.249087	-3.01076	19	0.00718837	NA	0.130952	0	14	14	14	73	41	32	11.687	0.0107158
G3V8L7	DIV08-vs-DIV02	-1.41215	0.469617	-3.00703	19	0.00724794	NA	0	0	3	3	3	18	9	9	11.911	0.010776
A0A0G2JWH5;B4F7C9	DIV08-vs-DIV02	-0.903554	0.302318	-2.98876	19	0.00754723	NA	0	0	11	11	11	66	33	33	15.3791	0.0111914
D3ZW58	DIV08-vs-DIV02	-0.690509	0.231368	-2.98446	19	0.00761926	NA	0	0	13	13	13	78	39	39	13.2896	0.0112685
A0A0G2K8I4;F1LPC5	DIV08-vs-DIV02	-1.27274	0.417543	-3.04818	16	0.00766793	NA	0	0	3	3	3	18	9	9	15.1878	0.0112811
F1LSR8;Q8CFG5	DIV08-vs-DIV02	1.20942	0.405604	2.98177	19	0.00766469	NA	0.466667	0	14	10	12	48	20	28	11.8624	0.0112811
D3ZKE0	DIV08-vs-DIV02	-0.61715	0.208166	-2.9647	19	0.00795933	NA	0	0	12	12	12	72	36	36	12.3451	0.0116792
Q9JM15	DIV08-vs-DIV02	-1.33347	0.344406	-3.87179	6	0.00824874	NA	0.166667	0	3	3	3	15	9	6	13.0112	0.0120724
D3ZIV9	DIV08-vs-DIV02	-1.02685	0.349455	-2.93844	18	0.00878399	NA	0.0833333	0	6	6	6	33	18	15	11.8242	0.0128019
D4A3W2	DIV08-vs-DIV02	0.940135	0.317739	2.95883	17	0.00879279	NA	0.166667	0	6	6	6	30	12	18	11.3384	0.0128019
F1LV96	DIV08-vs-DIV02	-0.704744	0.241722	-2.91552	19	0.00887081	NA	0.233333	0	12	12	12	69	36	33	11.8108	0.0128822
F1MAP4	DIV08-vs-DIV02	1.57323	0.539924	2.91379	19	0.0089046	NA	0	0	6	6	6	36	18	18	12.9663	0.0128979
A0A0G2K4G1;D3ZQA1	DIV08-vs-DIV02	-1.62657	0.536597	-3.03127	14	0.00897725	NA	0.166667	0	3	3	3	15	9	6	10.9225	0.0129697
D3Z8J6	DIV08-vs-DIV02	0.81093	0.280289	2.89319	19	0.00931701	NA	0	0	5	5	5	30	15	15	10.7885	0.0133917
O88204	DIV08-vs-DIV02	-0.600074	0.207363	-2.89383	19	0.00930399	NA	0	0	6	6	6	36	18	18	10.9813	0.0133917
P18614	DIV08-vs-DIV02	-0.81893	0.283349	-2.89019	19	0.00937869	NA	0.571429	0	9	9	9	54	27	27	12.0225	0.013446
Q63008	DIV08-vs-DIV02	1.47998	0.502751	2.94376	16	0.00953354	NA	0.555556	0	5	3	5	16	3	13	10.816	0.0136332
A0A0G2JSJ3;A0A0G2JVB0;A0A0G2JX37;Q07647	DIV08-vs-DIV02	0.942638	0.3272	2.88093	19	0.00957124	NA	0	0	5	5	5	30	15	15	17.6791	0.0136524
A0A0G2K8S1;Q5RK27	DIV08-vs-DIV02	-1.11169	0.387597	-2.86816	19	0.00984293	NA	0	0	11	11	11	66	33	33	13.967	0.0140044
Q4KLK7	DIV08-vs-DIV02	-0.665186	0.232521	-2.86075	19	0.0100039	NA	0	0	3	3	3	18	9	9	9.89382	0.0141975
P28494	DIV08-vs-DIV02	1.4044	0.491529	2.85721	18	0.010468	NA	0.166667	0	3	3	3	15	6	9	10.1146	0.0148187
A0A140TAJ2;Q63175;Q63175-2	DIV08-vs-DIV02	1.15691	0.408704	2.83067	19	0.0106844	NA	0.25	0	8	5	8	36	15	21	14.8361	0.015087
D4AEK3	DIV08-vs-DIV02	-1.22319	0.435722	-2.80728	19	0.0112439	NA	0	0	9	9	9	54	27	27	11.6304	0.0158373
A0A096MK89	DIV08-vs-DIV02	-1.82002	0.53534	-3.39975	7	0.0114464	NA	0.5	0	6	6	6	27	15	12	11.1994	0.016059
P08592;P08592-2;Q6P6Q5	DIV08-vs-DIV02	-0.970812	0.333934	-2.9072	14	0.0114776	NA	0	0	3	3	3	18	9	9	11.3376	0.016059
P26342	DIV08-vs-DIV02	1.48867	0.517189	2.87839	15	0.011487	NA	0.333333	0	3	3	3	12	3	9	10.9971	0.016059
A0A0H2UHD9;Q5XIA1	DIV08-vs-DIV02	-1.05913	0.379609	-2.79004	19	0.011674	NA	0	0	3	3	3	18	9	9	14.0672	0.0162799
P07340	DIV08-vs-DIV02	1.6525	0.593986	2.78206	19	0.0118785	NA	0	0	21	21	21	126	63	63	16.7899	0.0165241
Q3KR94;Q7TQ11	DIV08-vs-DIV02	-1.30117	0.468845	-2.77526	19	0.0120554	NA	0	0	3	3	3	18	9	9	15.8962	0.0167287
A0A0G2JX79;A0A0G2JXS8;A0A0G2K075;Q4V7D1;Q7TPJ0	DIV08-vs-DIV02	-0.885003	0.319345	-2.77131	19	0.0121594	NA	0.0833333	0	12	12	12	66	33	33	14.2008	0.0168315
A0A0G2JZB8;E9PSV8;Q9JJK1	DIV08-vs-DIV02	0.595844	0.215742	2.76183	19	0.0124122	NA	0	0	10	10	10	60	30	30	18.1666	0.0171392
Q5EBA8	DIV08-vs-DIV02	0.648479	0.237222	2.73364	19	0.0131944	NA	0.105263	0	19	18	19	102	45	57	12.7942	0.0181747
M0R5Q9;Q9JL55	DIV08-vs-DIV02	1.24528	0.423263	2.9421	11	0.0133973	NA	0.166667	0	3	3	3	15	9	6	10.5368	0.018409
D4A5C0	DIV08-vs-DIV02	1.27962	0.471865	2.71184	19	0.0138312	NA	0	0	6	6	6	36	18	18	12.0064	0.0189588
A0A0G2K839;P51796	DIV08-vs-DIV02	-0.676933	0.250698	-2.7002	19	0.0141833	NA	0	0	9	9	9	54	27	27	11.4419	0.0193942
D4AC85	DIV08-vs-DIV02	-0.652595	0.242138	-2.69513	19	0.014339	NA	0.388889	0	4	4	4	22	10	12	10.4168	0.0195595
A0A0G2K2C1;O54800;O54800-2	DIV08-vs-DIV02	1.69768	0.618726	2.74383	16	0.0144159	NA	0.111111	0	6	6	6	32	17	15	12.2504	0.0196167
A0A0G2JUT7	DIV08-vs-DIV02	-1.52158	0.471927	-3.22418	7	0.0145687	NA	0	0	3	3	3	18	9	9	12.7955	0.0196818
D4A7Y1;F1LQI4;P07897;P07897-2	DIV08-vs-DIV02	-1.46279	0.534099	-2.73881	16	0.0145652	NA	0.5	0	6	6	3	18	12	6	11.8575	0.0196818
D4AEL2	DIV08-vs-DIV02	-0.732815	0.2725	-2.68923	19	0.0145225	NA	0.277778	0	6	6	6	26	14	12	12.8197	0.0196818
A0A0G2JUT1;Q6AYP5;Q6AYP5-2	DIV08-vs-DIV02	0.639213	0.239274	2.67147	19	0.0150885	NA	0	0	6	6	6	36	18	18	17.7395	0.0203063
F1LM19;P24090;Q7TP75	DIV08-vs-DIV02	-1.41599	0.527232	-2.6857	18	0.0151032	NA	0.0555556	0	9	9	9	51	27	24	11.83	0.0203063
A0A0H2UHA7;Q63424	DIV08-vs-DIV02	2.06681	0.777394	2.65863	19	0.0155107	NA	0.0888889	0	15	15	15	82	37	45	14.508	0.0208034
P50430	DIV08-vs-DIV02	-1.18749	0.435234	-2.72839	15	0.015547	NA	0.333333	0	6	6	6	24	12	12	11.142	0.0208034
Q5FVQ0	DIV08-vs-DIV02	0.928964	0.350211	2.65259	19	0.0157135	NA	0	0	3	3	3	18	9	9	12.1221	0.0209762
F1MAA7	DIV08-vs-DIV02	0.972705	0.367514	2.64672	19	0.0159126	NA	0	0	20	20	20	120	60	60	12.668	0.0211917
A0A0G2K946	DIV08-vs-DIV02	0.909571	0.344553	2.63986	19	0.0161484	NA	0	0	5	5	5	30	15	15	13.8978	0.0214548
D3ZGF1;F1LSA1;O70509	DIV08-vs-DIV02	0.638352	0.243136	2.62549	19	0.0166529	NA	0.533333	0	10	10	4	28	16	12	14.0118	0.022073
Q2M2S1	DIV08-vs-DIV02	-0.799291	0.299374	-2.66988	16	0.0167745	NA	0.555556	0	5	5	4	16	9	7	8.58016	0.0221819
P28570	DIV08-vs-DIV02	0.886886	0.34249	2.58952	19	0.0179826	NA	0.00833333	0	20	20	20	119	59	60	13.8684	0.023688
P56819	DIV08-vs-DIV02	-0.746082	0.28816	-2.58912	19	0.0179978	NA	0.0625	0	8	8	8	45	24	21	14.4872	0.023688
F1M2Y4	DIV08-vs-DIV02	-1.08818	0.418386	-2.60091	18	0.0180649	NA	0	0	5	5	5	30	15	15	12.2231	0.0237208
Q6AY39	DIV08-vs-DIV02	-0.671701	0.259962	-2.58385	19	0.0182013	NA	0.388889	0	6	6	6	33	18	15	11.2876	0.0238441
A0A0H2UHI7;Q505J9;Q7TP35	DIV08-vs-DIV02	-1.20781	0.445329	-2.71217	12	0.0188795	NA	0	0	3	3	3	18	9	9	9.56282	0.024675
Q9R1N3;Q9R1N3-2;Q9R1N3-3;Q9R1N3-4;Q9R1N3-5;Q9R1N3-6	DIV08-vs-DIV02	-0.812062	0.317026	-2.5615	19	0.0190873	NA	0.0714286	0	7	7	7	39	21	18	12.9252	0.0248887
D4ADD1	DIV08-vs-DIV02	-0.793901	0.311806	-2.54614	19	0.0197198	NA	0	0	3	3	3	18	9	9	10.6966	0.0256541
G3V710;Q63722	DIV08-vs-DIV02	-0.730779	0.289263	-2.52635	19	0.020564	NA	0.0277778	0	6	6	6	35	18	17	11.9448	0.0266904
D3ZBZ6	DIV08-vs-DIV02	-0.710323	0.282248	-2.51666	19	0.0209894	NA	0.481481	0	9	6	8	31	17	14	10.8642	0.0271173
Q5U355;Q8R4E1	DIV08-vs-DIV02	-0.822539	0.326753	-2.51731	19	0.0209605	NA	0	0	4	4	4	24	12	12	14.0206	0.0271173
E9PTA5	DIV08-vs-DIV02	-1.04137	0.404582	-2.57395	15	0.0211677	NA	0.166667	0	3	3	3	15	9	6	11.351	0.027285
Q505J7	DIV08-vs-DIV02	-0.595296	0.238814	-2.49272	19	0.0220765	NA	0.0833333	0	6	6	6	33	15	18	12.3565	0.0283913
Q5U1V9	DIV08-vs-DIV02	0.746143	0.300301	2.48465	19	0.0224547	NA	0.272727	0	16	16	16	96	48	48	12.8523	0.0288117
A0A0G2JY11;D4AAV9	DIV08-vs-DIV02	1.03426	0.419705	2.46425	19	0.0234381	NA	0	0	4	4	4	24	12	12	13.7242	0.0299384
Q920H8	DIV08-vs-DIV02	1.67556	0.652803	2.56671	13	0.0234393	NA	0.555556	0	6	6	2	16	10	6	9.16764	0.0299384
F1LM84	DIV08-vs-DIV02	1.42008	0.57209	2.48226	17	0.0237952	NA	0.166667	0	3	3	3	15	6	9	10.1566	0.0303241
Q9WTZ3	DIV08-vs-DIV02	-1.02895	0.379274	-2.71295	9	0.0238818	NA	0.166667	0	3	3	3	15	9	6	12.2933	0.0303655
F1LUB7;Q6RVG2;Q6RVG2-2;Q6RVG2-3	DIV08-vs-DIV02	0.737031	0.300821	2.45006	19	0.0241455	NA	0.333333	0	6	6	6	36	18	18	12.1835	0.0306316
F1M6W2;Q6UPR8	DIV08-vs-DIV02	0.936037	0.370603	2.52571	14	0.0242313	NA	0.527778	0	6	2	6	17	2	15	11.682	0.0306712
Q9EPF2;Q9EPF2-2	DIV08-vs-DIV02	1.73416	0.674588	2.57069	12	0.0245144	NA	0.444444	0	3	3	3	10	4	6	8.41585	0.0309598
Q99M75	DIV08-vs-DIV02	1.05924	0.438352	2.41642	19	0.0259039	NA	0.208333	0	12	9	12	57	27	30	14.6142	0.0326413
A0A096MKB1	DIV08-vs-DIV02	0.614881	0.256578	2.39647	18	0.0276261	NA	0.25	0	6	6	6	27	18	9	12.8408	0.0347335
D4A7W8;G3V6A9	DIV08-vs-DIV02	1.05083	0.442583	2.37431	19	0.0282736	NA	0.0277778	0	6	6	6	35	17	18	10.8422	0.0354228
M0R868	DIV08-vs-DIV02	-0.840969	0.354264	-2.37385	19	0.0283005	NA	0.25	0	6	6	6	27	12	15	11.517	0.0354228
D4A0C5;Q9ESP7	DIV08-vs-DIV02	1.90025	0.793847	2.39373	17	0.0284856	NA	0.166667	0	3	3	3	15	6	9	10.5655	0.0355753
P51907	DIV08-vs-DIV02	-0.977664	0.412638	-2.3693	19	0.0285685	NA	0.0980392	0	17	17	17	92	50	42	10.663	0.0355998
Q53AQ4	DIV08-vs-DIV02	-1.26972	0.5191	-2.44599	12	0.0308182	NA	0	0	3	3	3	18	9	9	9.541	0.0383182
P10252	DIV08-vs-DIV02	0.760657	0.329248	2.31028	19	0.0322649	NA	0	0	3	3	3	18	9	9	13.0063	0.0400284
Q3L472	DIV08-vs-DIV02	0.739585	0.320281	2.30917	19	0.0323385	NA	0	0	10	10	10	60	30	30	14.5847	0.0400314
D4A051;Q63258;Q63258-2;Q63258-3	DIV08-vs-DIV02	0.928646	0.40284	2.30525	19	0.0325999	NA	0.444444	0	5	3	5	20	9	11	9.23985	0.0402662
D3ZDS9	DIV08-vs-DIV02	-0.779335	0.332496	-2.34389	15	0.0332708	NA	0.0833333	0	6	6	6	33	18	15	12.1224	0.0410048
D3ZD62	DIV08-vs-DIV02	0.776045	0.3035	2.55699	8	0.0338051	NA	0.333333	0	3	3	3	12	6	6	10.43	0.0415721
F1LTF8	DIV08-vs-DIV02	-0.736477	0.320752	-2.29609	18	0.0338951	NA	0.0555556	0	6	6	6	34	17	17	10.4272	0.0415918
D3ZUP8	DIV08-vs-DIV02	-0.876408	0.320638	-2.73332	6	0.0340357	NA	0.277778	0	9	9	6	39	27	12	13.226	0.0416733
D3ZZM7	DIV08-vs-DIV02	-0.721587	0.317829	-2.27036	17	0.0364783	NA	0	0	9	9	9	54	27	27	11.2061	0.044567
Q7TQM3	DIV08-vs-DIV02	0.857062	0.378453	2.26465	17	0.0368952	NA	0.472222	0	12	3	12	38	5	33	11.0049	0.0449785
Q9QYW5	DIV08-vs-DIV02	-0.772383	0.155599	-4.96394	2	0.0382689	NA	0.333333	0	3	3	3	12	9	3	11.7438	0.0465522
B1H282	DIV08-vs-DIV02	-0.897981	0.403135	-2.22749	18	0.0389123	NA	0	0	6	6	6	36	18	18	11.7865	0.0472326
G3V933;P18901	DIV08-vs-DIV02	1.34271	0.570452	2.35376	10	0.0403808	NA	0.527778	0	3	3	3	17	8	9	11.1585	0.0489095
A0A096MJH1;D3ZYR4	DIV08-vs-DIV02	0.642007	0.2933	2.18891	19	0.0412936	NA	0	0	9	9	9	54	27	27	14.5211	0.0499075
G3V843;P18292	DIV08-vs-DIV02	-1.20402	0.551657	-2.18255	19	0.0418248	NA	0.0833333	0	6	6	6	33	18	15	14.0013	0.050441
F1M8K0	DIV08-vs-DIV02	0.608909	0.28336	2.14889	19	0.0447435	NA	0.119048	0	7	7	7	37	20	17	13.4279	0.0538455
A0A0G2JX52;A0A0G2K7A6;G3V8F1;P28573	DIV08-vs-DIV02	-0.691841	0.323259	-2.14021	18	0.0462835	NA	0.0833333	0	6	6	6	33	18	15	11.1982	0.0555797
D4A6E6	DIV08-vs-DIV02	-0.63678	0.296442	-2.14807	17	0.0464145	NA	0.166667	0	6	6	6	30	15	15	12.5143	0.0556182
M0R834;P26824	DIV08-vs-DIV02	-0.615082	0.29067	-2.11608	19	0.047766	NA	0	0	6	6	6	36	18	18	14.3695	0.0571159
A0A0G2K0F2;G3V671	DIV08-vs-DIV02	2.85389	1.25191	2.27962	9	0.0485925	NA	0.5	0	3	3	3	9	3	6	13.7501	0.0579188
P51577	DIV08-vs-DIV02	0.913265	0.433462	2.10691	19	0.0486435	NA	0.0833333	0	6	6	6	33	15	18	12.067	0.0579188
A0A0G2K7J5;D3ZTD8	DIV08-vs-DIV02	1.51883	0.620869	2.4463	6	0.0500416	NA	0.388889	0	3	3	3	11	5	6	8.6841	0.0594575
F1LN06;F1LNW0;F1LRU8;F1LSG7	DIV08-vs-DIV02	0.900803	0.432992	2.08041	19	0.0512613	NA	0.166667	0	9	8	9	45	19	26	11.2442	0.0606946
Q5FVH2	DIV08-vs-DIV02	-4.29253	1.96338	-2.18629	11	0.0512988	NA	0.722222	0	5	3	5	15	9	6	10.714	0.0606946
O54698	DIV08-vs-DIV02	-0.806172	0.38811	-2.07717	19	0.05159	NA	0	0	9	9	9	54	27	27	14.4999	0.0609108
D3Z981	DIV08-vs-DIV02	0.726621	0.350619	2.0724	19	0.0520782	NA	0.560606	0	18	18	8	58	34	24	14.7569	0.0613584
A0A0G2JYF0;D3ZGB5;D3ZY00;D4AD03;D4ADV4;Q80ZA5;Q80ZA5-2;Q80ZA5-3;Q80ZA5-4;Q80ZA5-5;W0NT44;W0NXI0	DIV08-vs-DIV02	-0.640975	0.307979	-2.08123	17	0.0528425	NA	0.472222	0	15	9	15	57	18	39	12.6195	0.0621287
B2GV54	DIV08-vs-DIV02	1.43345	0.662652	2.1632	11	0.0534064	NA	0.5	0	3	3	3	9	3	6	10.3622	0.0626605
B2RYF6	DIV08-vs-DIV02	-0.637524	0.310651	-2.05222	19	0.0541856	NA	0	0	10	10	10	60	30	30	14.9349	0.0634424
B2RYB8	DIV08-vs-DIV02	-1.30996	0.612208	-2.13974	10	0.0580606	NA	0	0	3	3	3	18	9	9	12.5552	0.067838
D3ZKS5	DIV08-vs-DIV02	2.00171	0.99408	2.01363	19	0.0584321	NA	0.185185	0	9	8	9	44	17	27	13.6173	0.0680017
F1LNA6;Q8VI60	DIV08-vs-DIV02	0.85111	0.417635	2.03793	16	0.0584428	NA	0.439394	0	11	8	11	37	16	21	10.1655	0.0680017
F1MAS4	DIV08-vs-DIV02	-0.62534	0.30999	-2.01729	18	0.0588296	NA	0	0	6	6	6	36	18	18	11.2974	0.0683104
A0A0A0MY16;Q1WIM2;Q1WIM2-2	DIV08-vs-DIV02	0.586209	0.293541	1.99702	19	0.0603497	NA	0	0	20	20	20	120	60	60	15.5249	0.069931
F1M443	DIV08-vs-DIV02	0.699357	0.352401	1.98455	19	0.0618272	NA	0.194444	0	6	5	6	29	11	18	11.5378	0.0714956
D4A750	DIV08-vs-DIV02	-0.693359	0.335369	-2.06745	11	0.0630499	NA	0.166667	0	3	3	3	15	9	6	12.2138	0.0727599
D4ADK4	DIV08-vs-DIV02	1.16236	0.566217	2.05285	11	0.0646571	NA	0.472222	0	6	3	6	19	6	13	9.0253	0.0744616
P04157;P04157-2;P04157-3;P04157-4;P04157-5	DIV08-vs-DIV02	-0.888662	0.453841	-1.95809	19	0.0650679	NA	0	0	7	7	7	42	21	21	12.2179	0.0747716
G3V8N1	DIV08-vs-DIV02	-0.666486	0.325422	-2.04807	11	0.0651923	NA	0.166667	0	3	3	3	15	9	6	11.8893	0.0747716
B1WBN7	DIV08-vs-DIV02	-1.07204	0.548486	-1.95454	19	0.0655143	NA	0	0	3	3	3	18	9	9	10.6827	0.0749878
D3ZAV8	DIV08-vs-DIV02	-0.737522	0.378706	-1.94748	18	0.0672491	NA	0	0	3	3	3	18	9	9	9.55382	0.0768171
O35977	DIV08-vs-DIV02	0.835274	0.431249	1.93687	19	0.0677752	NA	0.4	0	8	5	8	36	12	24	13.0021	0.0772609
D3ZQ74;Q63321	DIV08-vs-DIV02	0.761519	0.390975	1.94774	17	0.0681543	NA	0.388889	0	6	2	6	22	4	18	9.98757	0.0775358
P0C7W2;Q6AYR4	DIV08-vs-DIV02	-0.991286	0.428272	-2.31462	5	0.0685114	NA	0.166667	0	2	2	2	10	6	4	13.7625	0.0777846
B2RYB1	DIV08-vs-DIV02	-0.721448	0.373436	-1.93192	18	0.069267	NA	0.277778	0	9	9	8	39	22	17	11.135	0.0784839
F1MA42	DIV08-vs-DIV02	-0.63437	0.332568	-1.90749	19	0.0716894	NA	0	0	12	12	12	72	36	36	14.7964	0.0810653
A0A0G2JY48;F1MAJ0	DIV08-vs-DIV02	0.588868	0.317286	1.85595	19	0.0790394	NA	0	0	8	8	8	48	24	24	17.6782	0.089197
D4A017	DIV08-vs-DIV02	-0.694172	0.375911	-1.84664	19	0.0804361	NA	0	0	10	10	10	60	30	30	12.8527	0.0905914
D4A4M0	DIV08-vs-DIV02	1.25531	0.660226	1.90134	12	0.0815352	NA	0.472222	0	6	6	6	19	7	12	10.9589	0.0916456
D4AD32;Q9JHL3	DIV08-vs-DIV02	-0.836601	0.440794	-1.89794	12	0.0820162	NA	0.444444	0	6	3	6	20	9	11	8.72284	0.0920022
G3V6S3	DIV08-vs-DIV02	-0.814096	0.445277	-1.82829	19	0.083251	NA	0.0833333	0	6	6	6	33	18	15	13.0255	0.0932013
D4A7S3	DIV08-vs-DIV02	-0.595873	0.327664	-1.81855	19	0.0847805	NA	0	0	3	3	3	18	9	9	12.1551	0.0947249
A0A0G2K4R9;Q5NDL0	DIV08-vs-DIV02	-1.12323	0.620233	-1.81098	16	0.08896	NA	0.166667	0	3	3	3	15	9	6	11.0872	0.0991974
A0A0G2K994;D3ZBX7	DIV08-vs-DIV02	0.779726	0.414425	1.88147	10	0.0893081	NA	0.333333	0	3	3	3	12	3	9	8.7867	0.0993884
Q80ZD7	DIV08-vs-DIV02	-1.24356	0.683401	-1.81966	14	0.0902556	NA	0.777778	0	3	3	3	12	6	6	11.5814	0.100244
Q09326	DIV08-vs-DIV02	-0.69515	0.391818	-1.77417	19	0.0920623	NA	0	0	6	6	6	36	18	18	14.0633	0.102049
Q9QZE9	DIV08-vs-DIV02	0.629063	0.363292	1.73156	19	0.0995568	NA	0	0	3	3	3	18	9	9	14.3571	0.11014
F1M1A2	DIV08-vs-DIV02	0.70654	0.408481	1.72968	19	0.0999008	NA	0.541667	0	11	3	11	33	9	24	11.1795	0.110303
D4A7I8	DIV08-vs-DIV02	-0.837766	0.475012	-1.76367	13	0.101259	NA	0	0	3	3	3	18	9	9	10.9145	0.111583
F8WG88;Q62632	DIV08-vs-DIV02	-1.01313	0.591022	-1.71419	19	0.10276	NA	0	0	3	3	3	18	9	9	11.803	0.113016
B0BNG3	DIV08-vs-DIV02	1.04035	0.584741	1.77916	10	0.105571	NA	0.5	0	3	3	3	9	6	3	11.0041	0.115881
F1M7F7;Q811M5	DIV08-vs-DIV02	-0.843286	0.511051	-1.6501	19	0.115356	NA	0	0	5	5	5	30	15	15	12.1186	0.126374
A0A0G2JSI4	DIV08-vs-DIV02	0.633495	0.384339	1.64827	18	0.116641	NA	0.333333	0	6	6	6	36	18	18	11.1974	0.127534
P62632	DIV08-vs-DIV02	0.644038	0.3907	1.64842	17	0.117623	NA	0	0	5	5	5	30	15	15	13.0096	0.128358
P54001	DIV08-vs-DIV02	-0.778168	0.481049	-1.61765	18	0.123128	NA	0	0	3	3	3	18	9	9	12.6897	0.1341
A0A0G2K7E5;D3ZKP9;P54290;Q9ERS3	DIV08-vs-DIV02	0.784039	0.486257	1.6124	19	0.123362	NA	0	0	9	9	9	54	27	27	17.8973	0.1341
A0A0G2K0P8;A0A0G2K7R8;Q8VII6;Q8VII6-2	DIV08-vs-DIV02	0.870907	0.548879	1.5867	17	0.131005	NA	0	0	3	3	3	18	9	9	9.94987	0.142132
D4ACU3	DIV08-vs-DIV02	-0.589273	0.368884	-1.59745	14	0.132484	NA	0	0	3	3	3	18	9	9	11.6516	0.143461
O55158	DIV08-vs-DIV02	0.869203	0.500184	1.73777	6	0.13292	NA	0	0	3	3	3	18	9	9	13.4002	0.143656
P07153;Q6P7A7	DIV08-vs-DIV02	-0.761164	0.486204	-1.56552	19	0.133964	NA	0.0833333	0	8	8	8	44	24	20	12.6383	0.144506
D4A2I9	DIV08-vs-DIV02	1.04104	0.615404	1.69164	7	0.134553	NA	0.277778	0	3	3	3	13	7	6	10.6042	0.144863
D3ZPM7	DIV08-vs-DIV02	-1.07223	0.698055	-1.53603	19	0.141018	NA	0.222222	0	3	2	3	14	6	8	10.3958	0.151534
A0A1B0GWV0;F1LMS4;Q0V8T3	DIV08-vs-DIV02	0.620145	0.402739	1.53982	14	0.145898	NA	0.333333	0	3	3	3	12	3	9	10.3734	0.156478
G3V9B3;P07722;P07722-2	DIV08-vs-DIV02	0.663194	0.445894	1.48734	19	0.153334	NA	0.166667	0	6	6	6	30	12	18	12.5277	0.16414
M0RBH9	DIV08-vs-DIV02	1.03583	0.695024	1.49034	16	0.155583	NA	0	0	6	6	6	36	18	18	10.4058	0.166231
O54701;O54701-2	DIV08-vs-DIV02	1.66911	1.1278	1.47997	14	0.16103	NA	0.611111	0	6	2	6	14	4	10	8.92928	0.171724
D3ZDS6;Q4V8H3	DIV08-vs-DIV02	-0.937289	0.671368	-1.39609	16	0.181759	NA	0.666667	0	3	3	3	12	6	6	11.3348	0.193463
D4A271	DIV08-vs-DIV02	-1.73205	1.11941	-1.54729	5	0.182467	NA	0.277778	0	3	3	3	13	8	5	10.1891	0.193532
P00787;Q6IN22	DIV08-vs-DIV02	-0.901422	0.633529	-1.42286	11	0.182513	NA	0.5	0	2	2	2	6	2	4	11.046	0.193532
G3V828	DIV08-vs-DIV02	-0.660727	0.48021	-1.37591	14	0.190462	NA	0.166667	0	6	6	6	30	18	12	12.0338	0.201581
Q5XIR1	DIV08-vs-DIV02	-0.766939	0.569432	-1.34685	15	0.198027	NA	0	0	3	3	3	18	9	9	11.8094	0.209194
P98087	DIV08-vs-DIV02	0.67738	0.506568	1.3372	17	0.198777	NA	0.222222	0	3	3	3	14	5	9	10.5307	0.209592
Q3KR92	DIV08-vs-DIV02	0.96446	0.72284	1.33426	17	0.199716	NA	0.472222	0	5	2	5	19	4	15	9.86296	0.210188
A2IBE2	DIV08-vs-DIV02	-1.31848	0.953561	-1.38269	8	0.204128	NA	0.5	0	3	3	3	9	6	3	8.39006	0.21443
D4A4S5	DIV08-vs-DIV02	0.740048	0.541572	1.36648	8	0.208956	NA	0.555556	0	3	2	3	8	2	6	7.15483	0.219092
F1M652	DIV08-vs-DIV02	1.4641	1.03952	1.40844	5	0.218041	NA	0.583333	0	6	3	6	15	6	9	10.9881	0.228192
G3V7S1;Q6WRH9	DIV08-vs-DIV02	0.658472	0.52499	1.25426	19	0.224961	NA	0.272727	0	11	8	11	48	15	33	14.1529	0.234996
B0BND0;D3ZRI1	DIV08-vs-DIV02	0.736531	0.593972	1.24001	19	0.230068	NA	0	0	5	5	5	30	15	15	11.732	0.239886
M0R8C6;P97689;P97689-2	DIV08-vs-DIV02	-0.849558	0.691605	-1.22839	14	0.239553	NA	0.555556	0	6	2	6	16	4	12	12.1169	0.249312
D3ZG74	DIV08-vs-DIV02	0.885679	0.718416	1.23282	11	0.24334	NA	0.566667	0	12	10	12	41	12	29	9.44702	0.252786
A1A5P1	DIV08-vs-DIV02	-0.697106	0.566808	-1.22988	11	0.244398	NA	0.333333	0	3	3	3	12	6	6	9.99203	0.253416
A0A0G2K757;P25235	DIV08-vs-DIV02	-1.25433	0.931791	-1.34615	4	0.249483	NA	0.166667	0	3	3	3	15	9	6	13.3453	0.258212
Q6AYS3	DIV08-vs-DIV02	-0.745675	0.643013	-1.15966	18	0.26134	NA	0.272727	0	11	8	11	48	24	24	13.0196	0.269988
P70549	DIV08-vs-DIV02	1.05432	0.914762	1.15256	15	0.267128	NA	0.333333	0	3	3	3	12	3	9	9.511	0.27546
D4A409	DIV08-vs-DIV02	0.905308	0.685671	1.32032	3	0.278423	NA	0.333333	0	3	3	3	12	9	3	10.2692	0.286582
F1LRN5;Q63155	DIV08-vs-DIV02	0.595186	0.529368	1.12433	10	0.287136	NA	0.666667	0	3	3	3	6	3	3	12.6794	0.29501
A0A0G2JSH0;O09014	DIV08-vs-DIV02	0.590836	0.520197	1.13579	8	0.288922	NA	0.166667	0	3	3	3	15	9	6	12.4523	0.296303
Q99JB3	DIV08-vs-DIV02	0.804669	0.690532	1.16529	5	0.296466	NA	0.5	0	3	3	3	9	3	6	11.1584	0.303486
Q6MG70	DIV08-vs-DIV02	0.987541	0.877011	1.12603	5	0.311277	NA	0.444444	0	3	3	3	10	5	5	7.98032	0.318069
A0A0G2K207;F1M9G9;P04775	DIV08-vs-DIV02	0.600722	0.571062	1.05194	13	0.311989	NA	0.333333	0	3	3	3	12	3	9	11.692	0.318218
A0A0G2KA95;D3ZPC4	DIV08-vs-DIV02	1.12534	1.09612	1.02666	19	0.317476	NA	0	0	5	5	5	30	15	15	17.8163	0.323227
F1M7W0	DIV08-vs-DIV02	-1.44413	1.3474	-1.07179	7	0.319371	NA	0.416667	0	6	6	6	21	6	15	13.2688	0.324569
P47752	DIV08-vs-DIV02	-0.675295	0.665087	-1.01535	14	0.327167	NA	0.388889	0	3	3	3	11	5	6	9.05968	0.331891
P31421	DIV08-vs-DIV02	-1.09862	1.15213	-0.953561	13	0.357701	NA	0.722222	0	3	2	3	5	2	3	9.06995	0.362213
B4F7C2	DIV08-vs-DIV02	0.887913	0.986175	0.90036	19	0.379199	NA	0	0	3	3	3	18	9	9	14.2059	0.383291
P61943;Q569D2	DIV08-vs-DIV02	-0.685357	0.724566	-0.945887	6	0.380724	NA	0.666667	0	3	1	3	6	1	5	8.18342	0.384142
D4A0J7	DIV08-vs-DIV02	-0.769141	0.845585	-0.909597	8	0.389617	NA	0.166667	0	3	3	3	15	9	6	12.7733	0.392409
A0A0G2JXG3;Q6AY41	DIV08-vs-DIV02	0.782189	0.903165	0.866053	19	0.397266	NA	0.648148	0	20	15	16	60	27	33	12.1179	0.399398
D4A4P8	DIV08-vs-DIV02	-0.704932	0.719806	-0.979336	3	0.399635	NA	0.5	0	3	3	3	9	6	3	13.0207	0.401063
A0A1B0GWN8;Q812E9;Q812E9-2	DIV08-vs-DIV02	-0.699715	1.00917	-0.693357	19	0.496475	NA	0.2	0	5	5	5	24	15	9	14.8425	0.49736
A0A0G2JWB6	DIV08-vs-DIV02	-0.781178	1.00758	-0.775299	2	0.519281	NA	0.555556	0	3	3	3	8	3	5	6.96989	0.519281
P31596;P31596-2	DIV08-vs-DIV04	2.46978	0.153334	16.1072	19	1.56275e-12	NA	0.025	0	24	24	24	117	48	69	18.9767	6.54792e-10
D3ZQG9	DIV08-vs-DIV04	2.45095	0.186675	13.1295	19	5.58962e-11	NA	0	0	4	4	4	20	8	12	14.8101	1.07999e-08
P97846	DIV08-vs-DIV04	3.47649	0.258182	13.4653	18	7.73261e-11	NA	0.622222	0	15	6	15	51	6	45	11.2339	1.07999e-08
F7ESR8	DIV08-vs-DIV04	1.61283	0.135842	11.8728	19	3.10098e-10	NA	0.423529	0	14	8	14	49	13	36	12.8664	3.24827e-08
A0A096MJF9;D4A2A3	DIV08-vs-DIV04	1.34463	0.121714	11.0474	19	1.03359e-09	NA	0.05	0	12	12	12	57	21	36	12.8	8.66148e-08
D3ZGI9;F1LNP4;Q63633;Q63633-2	DIV08-vs-DIV04	2.65906	0.246189	10.8009	19	1.50031e-09	NA	0.0571429	0	21	21	21	99	39	60	17.8526	1.0029e-07
P14841	DIV08-vs-DIV04	3.09401	0.288388	10.7286	19	1.6755e-09	NA	0.2	0	6	3	6	24	6	18	11.0396	1.0029e-07
A0A0G2JYM4;F1LRK7;P97528	DIV08-vs-DIV04	2.12971	0.217249	9.80306	19	7.24375e-09	NA	0.2	0	18	18	15	72	30	42	12.7393	3.79392e-07
F1MA97	DIV08-vs-DIV04	1.46051	0.152759	9.56083	19	1.07958e-08	NA	0	0	9	9	9	45	18	27	13.8586	5.02604e-07
A0A0G2K1L0	DIV08-vs-DIV04	-2.18524	0.235953	-9.26134	19	1.78499e-08	NA	0.142857	0	18	18	18	90	36	54	15.1098	7.47912e-07
F1M7N2	DIV08-vs-DIV04	2.16914	0.238406	9.09852	19	2.35681e-08	NA	0	0	3	3	3	15	6	9	16.6325	8.49637e-07
M0RB22	DIV08-vs-DIV04	2.56404	0.282386	9.07992	19	2.43333e-08	NA	0.48	0	12	6	12	39	9	30	10.4783	8.49637e-07
A0A096MIS4;Q9R1M7;Q9R1M7-2	DIV08-vs-DIV04	1.54119	0.177831	8.66661	19	5.0042e-08	NA	0.2	0	12	12	12	48	18	30	11.0616	1.61289e-06
Q62682	DIV08-vs-DIV04	2.64329	0.307	8.61006	19	5.53223e-08	NA	0	0	11	11	11	55	22	33	12.9136	1.65572e-06
P01830	DIV08-vs-DIV04	3.09401	0.369265	8.37885	19	8.37294e-08	NA	0.230769	0	10	10	10	50	20	30	17.3318	2.33884e-06
A0A0G2JTV8;Q63734	DIV08-vs-DIV04	3.32682	0.379744	8.7607	17	1.03731e-07	NA	0.0666667	0	3	3	3	14	5	9	11.5145	2.71645e-06
A0A096MK61	DIV08-vs-DIV04	1.6123	0.19879	8.1106	19	1.36594e-07	NA	0	0	3	3	3	15	6	9	11.6317	3.36664e-06
D3ZT36	DIV08-vs-DIV04	2.08215	0.26377	7.89379	19	2.0428e-07	NA	0.03	0	20	20	20	97	40	57	12.1883	4.75518e-06
A0A0G2JTM0;Q62962-2	DIV08-vs-DIV04	1.97156	0.252022	7.82297	19	2.33294e-07	NA	0.4	0	6	3	6	18	6	12	11.1111	5.14475e-06
A0A0G2KB93;F1LMH2;O88420;O88420-2	DIV08-vs-DIV04	2.44754	0.317574	7.70698	19	2.90401e-07	NA	0.422222	0	15	4	15	52	7	45	11.4629	6.08391e-06
Q6XQG8	DIV08-vs-DIV04	1.96817	0.243266	8.0906	17	3.13001e-07	NA	0.35	0	12	3	12	39	6	33	11.1554	6.24511e-06
F1M798	DIV08-vs-DIV04	1.57998	0.210065	7.5214	19	4.13794e-07	NA	0.214286	0	11	11	11	55	22	33	12.7849	7.88089e-06
A0A096MK06;A0A0G2JYU3	DIV08-vs-DIV04	2.31326	0.308587	7.49629	19	4.34249e-07	NA	0.452174	0	17	8	17	63	15	48	12.0538	7.91089e-06
Q6P7C7	DIV08-vs-DIV04	3.1672	0.427974	7.40045	19	5.22498e-07	NA	0.12	0	10	7	10	44	14	30	13.6634	9.12194e-06
A0A0G2K0J2;F1M9X7;Q8CFG6	DIV08-vs-DIV04	1.18368	0.161949	7.30897	19	6.24135e-07	NA	0	0	19	19	19	95	38	57	13.7919	1.04605e-05
F1M7K7;Q8VHW5	DIV08-vs-DIV04	1.14378	0.157306	7.27106	19	6.72064e-07	NA	0	0	15	15	15	75	30	45	17.0611	1.08306e-05
D3ZH36	DIV08-vs-DIV04	1.30357	0.180047	7.24018	19	7.13921e-07	NA	0.0307692	0	13	13	13	63	26	37	14.5557	1.09203e-05
D3ZZ44	DIV08-vs-DIV04	1.29464	0.179534	7.21108	19	7.55824e-07	NA	0.230769	0	13	7	13	50	14	36	12.4159	1.09203e-05
D4A435	DIV08-vs-DIV04	3.12091	0.431802	7.22763	19	7.31684e-07	NA	0.469231	0	23	5	21	71	8	63	14.4901	1.09203e-05
D3ZNA5;M0R866	DIV08-vs-DIV04	1.65839	0.233897	7.09026	19	9.59003e-07	NA	0.0333333	0	6	6	6	29	11	18	13.7931	1.33941e-05
A0A0G2JVI9;Q62845	DIV08-vs-DIV04	1.35072	0.191501	7.05336	19	1.03174e-06	NA	0.075	0	8	8	8	37	16	21	12.9549	1.39451e-05
D3ZPL7	DIV08-vs-DIV04	1.2323	0.175489	7.02208	19	1.09786e-06	NA	0.0333333	0	12	12	12	58	23	35	11.365	1.4375e-05
G3V7D4	DIV08-vs-DIV04	1.0963	0.157147	6.97627	19	1.20271e-06	NA	0	0	15	15	15	75	30	45	15.3537	1.52708e-05
A0A0G2K5S7;Q80Z26	DIV08-vs-DIV04	2.06431	0.297805	6.93176	19	1.31451e-06	NA	0.155556	0	9	6	9	38	11	27	11.3769	1.5519e-05
M0RC17	DIV08-vs-DIV04	1.29189	0.186564	6.92463	19	1.33338e-06	NA	0	0	21	21	21	105	42	63	16.196	1.5519e-05
Q6Q629	DIV08-vs-DIV04	1.55585	0.224308	6.9362	19	1.30288e-06	NA	0	0	14	14	14	70	28	42	13.6181	1.5519e-05
F1LN90;Q9QZL2	DIV08-vs-DIV04	2.07799	0.272843	7.61607	15	1.56953e-06	NA	0.2	0	3	3	3	12	3	9	9.62094	1.77739e-05
G3V9J2;Q5DWV2	DIV08-vs-DIV04	1.90385	0.281189	6.77073	19	1.81717e-06	NA	0	0	3	3	3	15	6	9	13.4838	2.00367e-05
Q5BK80	DIV08-vs-DIV04	2.20133	0.326183	6.74876	19	1.89978e-06	NA	0.171429	0	7	4	7	29	8	21	12.5841	2.04105e-05
G3V7K2;O70535	DIV08-vs-DIV04	-1.00054	0.151564	-6.60145	19	2.56373e-06	NA	0.333333	0	12	12	12	60	24	36	12.1628	2.6855e-05
G3V7X5;P24054	DIV08-vs-DIV04	1.2699	0.193965	6.54707	19	2.8658e-06	NA	0	0	6	6	6	30	12	18	11.1238	2.9287e-05
Q6IN10	DIV08-vs-DIV04	2.63565	0.39673	6.64342	18	3.10094e-06	NA	0	0	3	3	3	15	6	9	11.2497	3.09356e-05
F1M542;M0R5P8	DIV08-vs-DIV04	1.5609	0.241372	6.46677	19	3.38057e-06	NA	0.173913	0	23	17	23	95	27	68	11.4358	3.29409e-05
Q6AYP2	DIV08-vs-DIV04	1.38074	0.214079	6.44969	19	3.5018e-06	NA	0	0	18	18	18	90	36	54	14.3403	3.33467e-05
P97685	DIV08-vs-DIV04	2.71303	0.423988	6.39885	19	3.89006e-06	NA	0.377778	0	18	6	18	56	9	47	12.2907	3.62208e-05
A0A0G2JU28;G3V6W1;P19493;P19493-2;P19493-3;Q566D4	DIV08-vs-DIV04	0.903542	0.141461	6.38723	19	3.9848e-06	NA	0.2	0	18	15	18	75	30	45	12.7903	3.62964e-05
P57097	DIV08-vs-DIV04	1.42921	0.225425	6.34008	19	4.39459e-06	NA	0.186667	0	15	8	15	61	16	45	12.7726	3.91773e-05
P03994	DIV08-vs-DIV04	3.62435	0.535386	6.76959	16	4.50353e-06	NA	0.2	0	3	3	3	12	3	9	14.5282	3.93121e-05
F7EYB9	DIV08-vs-DIV04	1.24411	0.197724	6.29215	19	4.85584e-06	NA	0.0526316	0	19	18	19	90	33	57	13.6509	4.10665e-05
Q4FZU4	DIV08-vs-DIV04	1.97429	0.301171	6.55538	17	4.90053e-06	NA	0.444444	0	9	3	9	25	5	20	9.77064	4.10665e-05
G3V6Z5;G3V8Y9;P19492;P19492-2	DIV08-vs-DIV04	1.16404	0.186886	6.22862	19	5.54514e-06	NA	0.252632	0	19	10	19	71	20	51	13.1953	4.55571e-05
P30951	DIV08-vs-DIV04	1.70773	0.276198	6.18299	19	6.10187e-06	NA	0	0	6	6	6	30	12	18	12.7709	4.9167e-05
D3ZCG5	DIV08-vs-DIV04	2.20565	0.362137	6.09065	19	7.41127e-06	NA	0	0	3	3	3	15	6	9	13.4788	5.8591e-05
G3V8X8	DIV08-vs-DIV04	1.46057	0.242936	6.01218	19	8.75021e-06	NA	0	0	3	3	3	15	6	9	14.9088	6.66607e-05
Q8K4Y7	DIV08-vs-DIV04	1.35954	0.225925	6.01764	19	8.64931e-06	NA	0	0	3	3	3	15	6	9	14.2987	6.66607e-05
B4F795	DIV08-vs-DIV04	1.0203	0.170414	5.9872	19	9.22666e-06	NA	0	0	19	19	19	95	38	57	16.0468	6.90352e-05
G3V7S0;P70627	DIV08-vs-DIV04	1.9979	0.336043	5.94535	19	1.00855e-05	NA	0.25	0	9	9	9	45	18	27	13.0865	7.41376e-05
F1LR98	DIV08-vs-DIV04	1.21474	0.207749	5.84718	19	1.24381e-05	NA	0	0	4	4	4	20	8	12	13.4825	8.98545e-05
D4A144;O88917;O88917-2;O88917-3;O88917-4	DIV08-vs-DIV04	2.55008	0.437812	5.8246	19	1.30547e-05	NA	0.16	0	10	9	10	42	13	29	13.291	9.27103e-05
P07314	DIV08-vs-DIV04	1.38345	0.24089	5.74307	19	1.55552e-05	NA	0.266667	0	9	3	9	33	6	27	11.1846	0.000108627
Q5EAJ6	DIV08-vs-DIV04	2.62548	0.457913	5.73358	18	1.9537e-05	NA	0.2	0	3	3	3	12	3	9	10.4886	0.000134197
Q4KLL3	DIV08-vs-DIV04	1.44445	0.25678	5.62524	19	2.00662e-05	NA	0.325	0	6	6	6	27	9	18	12.2904	0.000135609
A0A0G2JVA4;D3ZQR7;G3V9I0;Q811A3;Q811A3-2	DIV08-vs-DIV04	2.60555	0.457893	5.69031	18	2.13811e-05	NA	0.333333	0	9	3	9	30	3	27	10.8093	0.000142201
Q06000	DIV08-vs-DIV04	1.6645	0.301211	5.52602	19	2.48963e-05	NA	0	0	9	9	9	45	18	27	14.1419	0.000162993
D3ZQP6	DIV08-vs-DIV04	0.932757	0.170721	5.46363	19	2.85289e-05	NA	0	0	25	25	25	125	50	75	15.1163	0.000183901
P30120	DIV08-vs-DIV04	1.93824	0.337999	5.73445	16	3.0741e-05	NA	0.2	0	3	3	3	12	3	9	12.3624	0.000192246
P35446;Q3B7D6	DIV08-vs-DIV04	1.78984	0.329444	5.43292	19	3.0512e-05	NA	0	0	3	3	3	15	6	9	11.4889	0.000192246
Q63198	DIV08-vs-DIV04	1.56864	0.289332	5.42158	19	3.1279e-05	NA	0.03	0	20	20	20	97	37	60	16.0047	0.000192734
D3Z8G4	DIV08-vs-DIV04	1.83273	0.328423	5.5804	17	3.31598e-05	NA	0	0	3	3	3	15	6	9	10.5829	0.000201361
Q68FV6	DIV08-vs-DIV04	1.07085	0.199013	5.3808	19	3.42052e-05	NA	0.171429	0	14	8	14	58	16	42	13.7852	0.000204743
A0A0G2JWS6;Q91ZV2	DIV08-vs-DIV04	0.909223	0.16974	5.35655	19	3.60769e-05	NA	0	0	8	8	8	40	16	24	12.7706	0.000212905
D3ZW78	DIV08-vs-DIV04	1.1584	0.216865	5.3416	19	3.72826e-05	NA	0	0	4	4	4	20	8	12	12.6698	0.000216964
A0A0G2JZN2;O08721	DIV08-vs-DIV04	1.1527	0.217848	5.29132	19	4.16482e-05	NA	0	0	5	5	5	25	10	15	14.0796	0.00023905
P26453;P26453-2	DIV08-vs-DIV04	1.15585	0.219003	5.2778	19	4.29082e-05	NA	0.116667	0	33	33	33	159	60	99	16.5298	0.000242953
D4A4U1	DIV08-vs-DIV04	1.63796	0.306622	5.34196	18	4.45589e-05	NA	0.2	0	9	6	9	36	12	24	11.0184	0.000248936
F1LR84;P97738	DIV08-vs-DIV04	1.56604	0.300122	5.21801	19	4.89674e-05	NA	0.133333	0	12	12	12	52	18	34	10.9233	0.000269965
Q4QQR8	DIV08-vs-DIV04	2.02738	0.389735	5.20195	19	5.07397e-05	NA	0.2	0	6	3	6	24	6	18	12.9427	0.000276103
D4ABB3	DIV08-vs-DIV04	1.11197	0.215598	5.15762	19	5.59776e-05	NA	0.218182	0	11	5	11	43	10	33	12.9222	0.0003007
M0R752	DIV08-vs-DIV04	2.88942	0.553976	5.21579	18	5.8336e-05	NA	0.0666667	0	3	3	3	14	6	8	9.79254	0.000309402
A0A0G2K999;D3ZDA6	DIV08-vs-DIV04	1.73141	0.342097	5.06118	19	6.93608e-05	NA	0.4	0	8	8	6	29	11	18	12.7517	0.000363277
F1LRT0	DIV08-vs-DIV04	2.12097	0.421005	5.03788	19	7.30565e-05	NA	0.24	0	5	2	5	19	4	15	11.219	0.000377909
D3ZF92	DIV08-vs-DIV04	0.760032	0.151617	5.01284	19	7.72541e-05	NA	0.2	0	12	9	12	48	18	30	12.2762	0.00039475
Q63345;Q6MFX9	DIV08-vs-DIV04	2.96118	0.554535	5.33994	15	8.25498e-05	NA	0.2	0	3	3	3	12	3	9	13.4722	0.000416727
A0A0G2K6L9;F1M3J7	DIV08-vs-DIV04	1.42344	0.290525	4.89955	19	9.9533e-05	NA	0.314286	0	14	8	14	48	8	40	10.5223	0.000492368
A0A0G2K6P5;D4A6P2	DIV08-vs-DIV04	3.3092	0.616922	5.36406	14	9.98836e-05	NA	0.6	0	9	2	9	24	2	22	10.6943	0.000492368
A0A0G2K6W5;K4DIC3;P09483;P09483-2	DIV08-vs-DIV04	1.45518	0.300894	4.83618	19	0.000114744	NA	0	0	3	3	3	15	6	9	12.8794	0.000559044
A0A0A0MXV8;O88871	DIV08-vs-DIV04	1.28347	0.265888	4.8271	19	0.000117108	NA	0.0428571	0	14	14	14	67	25	42	13.8322	0.000564001
P35439;P35439-2;P35439-3;P35439-4;P35439-5;P35439-6;P35439-7;Q62648	DIV08-vs-DIV04	0.660228	0.136954	4.82079	19	0.000118781	NA	0	0	23	23	23	115	46	69	13.5262	0.000565559
P14562	DIV08-vs-DIV04	1.05787	0.220162	4.80496	19	0.000123086	NA	0.377778	0	21	15	21	84	30	54	13.3189	0.000579474
P18506	DIV08-vs-DIV04	2.91554	0.603291	4.83273	18	0.000133518	NA	0.333333	0	6	3	6	20	3	17	10.6981	0.000621599
Q6P6S4	DIV08-vs-DIV04	2.04623	0.432337	4.73295	19	0.000144754	NA	0	0	3	3	3	15	6	9	9.19035	0.000666506
D3ZCG9;D3ZQM3	DIV08-vs-DIV04	1.19512	0.253097	4.72197	19	0.000148382	NA	0	0	3	3	3	15	6	9	12.3905	0.000675784
A0A0G2K227;P31643	DIV08-vs-DIV04	1.59059	0.344191	4.62124	19	0.000186293	NA	0.173333	0	15	14	15	62	20	42	13.4534	0.000839318
F1LXJ9	DIV08-vs-DIV04	2.28165	0.433189	5.26709	12	0.000198755	NA	0.6	0	6	3	6	12	3	9	11.5572	0.000885938
A0A0G2K358;D3ZG79	DIV08-vs-DIV04	1.43482	0.319553	4.49008	19	0.000250768	NA	0.0285714	0	7	7	7	34	13	21	12.7817	0.00110602
F1M1A2	DIV08-vs-DIV04	2.01438	0.456696	4.41076	19	0.000300281	NA	0.5	0	11	3	11	30	6	24	10.8429	0.0013106
Q8K3V5	DIV08-vs-DIV04	0.905005	0.206988	4.37225	19	0.000327772	NA	0	0	4	4	4	20	8	12	14.6838	0.00141584
A0A0G2JXY6;Q00954	DIV08-vs-DIV04	2.91917	0.668912	4.36406	19	0.000333934	NA	0.155556	0	18	15	18	76	28	48	11.1983	0.00142774
A0A0G2K902;D3ZW09	DIV08-vs-DIV04	1.07523	0.247302	4.34784	19	0.000346492	NA	0.4	0	6	3	6	18	6	12	12.8299	0.00146647
D3ZCF8;D3ZXD2	DIV08-vs-DIV04	0.88131	0.203277	4.33552	19	0.000356352	NA	0.2	0	12	9	12	48	15	33	11.2458	0.00147833
F1LQ87;Q02294	DIV08-vs-DIV04	1.33443	0.30764	4.33763	19	0.000354645	NA	0	0	3	3	3	15	6	9	15.9708	0.00147833
A0JPN8	DIV08-vs-DIV04	0.98353	0.227126	4.33033	19	0.000360584	NA	0.208	0	22	17	22	99	33	66	11.8641	0.00148122
A0A0H2UHQ0;Q794F9	DIV08-vs-DIV04	0.807049	0.186855	4.3191	19	0.000369924	NA	0	0	14	14	14	70	28	42	13.6148	0.00150484
A0A0G2K4Q6;Q8JZQ0	DIV08-vs-DIV04	1.2584	0.288738	4.35827	18	0.000378885	NA	0	0	3	3	3	15	6	9	12.059	0.00152647
F1MAH6	DIV08-vs-DIV04	2.08381	0.484762	4.29862	19	0.000387593	NA	0.6	0	6	3	6	18	6	12	11.9278	0.00154668
A0A096MJT8;D4A4W1	DIV08-vs-DIV04	-1.08312	0.249561	-4.34011	18	0.000394429	NA	0	0	3	3	3	15	6	9	13.9753	0.00155911
P04094	DIV08-vs-DIV04	-1.39091	0.317332	-4.38312	17	0.000405617	NA	0.2	0	3	3	3	12	6	6	11.6807	0.00158835
D3ZPJ0	DIV08-vs-DIV04	0.966575	0.226856	4.26073	19	0.000422548	NA	0	0	9	9	9	45	18	27	14.6676	0.00163933
D3ZJY8	DIV08-vs-DIV04	1.26101	0.289418	4.35706	17	0.000428974	NA	0.5	0	3	3	3	15	6	9	10.6707	0.00164899
A0A0G2K293;D4A2V0;Q9Z0J8	DIV08-vs-DIV04	1.73112	0.408633	4.23636	19	0.000446695	NA	0.0466667	0	30	30	30	143	57	86	14.2046	0.00170015
F1LRY8;Q63366	DIV08-vs-DIV04	0.740255	0.174888	4.23274	19	0.000450399	NA	0.1125	0	15	13	15	71	26	45	12.859	0.00170015
M0RAR2	DIV08-vs-DIV04	2.10531	0.488548	4.30933	17	0.000475338	NA	0.222222	0	9	7	9	35	11	24	11.8739	0.00177827
Q767H7	DIV08-vs-DIV04	1.14079	0.27139	4.20352	19	0.000481431	NA	0.333333	0	9	6	9	33	12	21	10.6695	0.00178513
A0A0G2K7P9;A0A0G2K7R3;F1M8G9	DIV08-vs-DIV04	0.955026	0.229086	4.16885	19	0.000521068	NA	0	0	13	13	13	65	26	39	15.8369	0.00191515
A0A096MK93;M0R3V5;M0RAK3;Q66HR0	DIV08-vs-DIV04	1.22278	0.293806	4.16186	19	0.000529441	NA	0	0	8	8	8	40	16	24	13.4295	0.00192215
A0A0G2K3Q5;A0A0G2K498;Q6PW34	DIV08-vs-DIV04	1.91192	0.454667	4.20511	18	0.000532148	NA	0.3	0	6	3	6	21	6	15	12.9933	0.00192215
F1LMF4;Q8R508	DIV08-vs-DIV04	0.70588	0.169996	4.15232	19	0.000541096	NA	0	0	12	12	12	60	24	36	14.1533	0.00193777
Q5U1V9	DIV08-vs-DIV04	1.38353	0.335747	4.12076	19	0.000581517	NA	0.327273	0	16	13	16	74	26	48	12.72	0.00206488
F1LWQ2;Q63199	DIV08-vs-DIV04	2.44805	0.594996	4.11439	19	0.000590039	NA	0.3	0	6	3	6	21	6	15	14.1417	0.00207753
G3V6Q9;Q925T8	DIV08-vs-DIV04	2.0348	0.495937	4.10295	19	0.000605657	NA	0.0666667	0	9	9	9	42	15	27	12.0156	0.00211475
A0A0G2JST1	DIV08-vs-DIV04	1.13191	0.277829	4.07412	19	0.00064686	NA	0.2	0	9	6	9	36	12	24	10.5387	0.00223995
G3V9H8;G3V9H8-2	DIV08-vs-DIV04	1.36865	0.337943	4.04995	19	0.000683576	NA	0	0	3	3	3	15	6	9	11.489	0.00234769
F1M4R7;Q9ERQ6;Q9ERQ6-2	DIV08-vs-DIV04	0.971691	0.243515	3.99026	19	0.000783423	NA	0.133333	0	18	15	18	78	30	48	15.7132	0.00256449
F8WFG6;G3V636;P97943	DIV08-vs-DIV04	0.740353	0.185095	3.99985	19	0.000766449	NA	0	0	4	4	4	20	8	12	14.0723	0.00256449
G3V901	DIV08-vs-DIV04	0.875003	0.218437	4.00575	19	0.000756196	NA	0	0	9	9	9	45	18	27	13.0568	0.00256449
M0R5E3	DIV08-vs-DIV04	1.19628	0.299693	3.9917	19	0.000780857	NA	0	0	7	7	7	35	14	21	11.553	0.00256449
Q5PQV5	DIV08-vs-DIV04	1.00818	0.2524	3.99436	19	0.000776122	NA	0.115385	0	26	26	26	115	46	69	12.3581	0.00256449
Q9JK00	DIV08-vs-DIV04	1.1992	0.300388	3.99218	19	0.000780002	NA	0.36	0	10	4	10	32	8	24	12.8551	0.00256449
A0A0G2K2S2;P11167	DIV08-vs-DIV04	1.09989	0.278592	3.94802	19	0.000862788	NA	0	0	13	13	13	65	26	39	16.1735	0.00280239
F1LSV0	DIV08-vs-DIV04	0.662718	0.168396	3.93547	19	0.000887872	NA	0.293333	0	15	12	12	53	18	35	11.9352	0.00286168
D3Z8J6	DIV08-vs-DIV04	1.2139	0.313373	3.87367	19	0.00102249	NA	0	0	5	5	5	25	10	15	10.7317	0.0032704
D4A6G2	DIV08-vs-DIV04	0.750956	0.194493	3.86109	19	0.00105229	NA	0.309091	0	22	16	22	82	32	50	11.3521	0.00334021
P0CC10	DIV08-vs-DIV04	0.868659	0.22682	3.82972	19	0.00113042	NA	0.266667	0	27	19	27	99	38	61	14.1115	0.00356125
Q5EAJ6-2	DIV08-vs-DIV04	0.951568	0.249823	3.80896	19	0.00118528	NA	0.1	0	6	6	6	27	9	18	10.3602	0.00370621
G3V881	DIV08-vs-DIV04	1.30795	0.34397	3.80252	19	0.00120284	NA	0.0625	0	32	27	32	150	54	96	14.7184	0.00371363
Q5RJS8	DIV08-vs-DIV04	1.31055	0.341482	3.83782	18	0.00120538	NA	0.1	0	6	6	6	27	9	18	11.3005	0.00371363
P62813	DIV08-vs-DIV04	1.05773	0.278516	3.79773	19	0.00121606	NA	0	0	3	3	3	15	6	9	14.3652	0.0037192
A0A0G2JV56	DIV08-vs-DIV04	1.39653	0.366831	3.80702	18	0.00129103	NA	0	0	7	7	7	35	14	21	10.9461	0.00391987
G3V7J3;Q460M5	DIV08-vs-DIV04	0.893713	0.237182	3.76805	19	0.00130129	NA	0.266667	0	9	6	9	33	9	24	12.0882	0.00392258
D4AC39	DIV08-vs-DIV04	0.854914	0.227884	3.75154	19	0.00135123	NA	0	0	10	10	10	50	20	30	12.5922	0.00401537
D4ACK7	DIV08-vs-DIV04	1.34495	0.358346	3.75321	19	0.00134609	NA	0.1	0	6	6	6	27	9	18	13.3662	0.00401537
A0A0G2JSJ3;A0A0G2JVB0;A0A0G2JX37;Q07647	DIV08-vs-DIV04	1.36943	0.36582	3.74346	19	0.00137636	NA	0	0	5	5	5	25	10	15	17.6037	0.00406123
Q63632	DIV08-vs-DIV04	1.11667	0.303076	3.68445	19	0.00157458	NA	0	0	6	6	6	30	12	18	16.6929	0.00461362
F1LNE4;G3V914;P19491;P19491-2;P19491-3	DIV08-vs-DIV04	0.676511	0.183791	3.68087	19	0.00158748	NA	0	0	25	25	25	125	50	75	13.4285	0.00461914
G3V711;Q9Z1K9	DIV08-vs-DIV04	1.0241	0.274394	3.73222	17	0.0016577	NA	0.4	0	6	6	6	18	6	12	11.0414	0.00475738
Q63118	DIV08-vs-DIV04	-1.03052	0.272764	-3.77807	16	0.00164721	NA	0.3	0	6	6	3	21	12	9	9.92827	0.00475738
F1MAB2	DIV08-vs-DIV04	-0.959126	0.254418	-3.76989	16	0.00167591	NA	0.533333	0	5	3	5	14	6	8	10.8371	0.0047769
A0A0G2K6T9	DIV08-vs-DIV04	0.877306	0.240157	3.65305	19	0.00169134	NA	0.15	0	20	14	20	85	28	57	13.563	0.00478832
A5I9F0	DIV08-vs-DIV04	0.860374	0.240076	3.58375	19	0.0019803	NA	0.4	0	9	9	9	45	18	27	12.8421	0.00556876
F1LMR7;P46101;P46101-2	DIV08-vs-DIV04	0.933988	0.261998	3.56486	19	0.00206721	NA	0	0	19	19	19	95	38	57	13.3022	0.00577442
A0A0A0MY13;D4A6L0	DIV08-vs-DIV04	2.26028	0.616759	3.66477	16	0.00209242	NA	0.588235	0	17	2	17	38	2	36	9.82154	0.00580613
P97603	DIV08-vs-DIV04	-0.904797	0.255853	-3.5364	19	0.00220536	NA	0	0	9	9	9	45	18	27	15.679	0.00607926
Q9QZG1	DIV08-vs-DIV04	0.628501	0.177895	3.53298	19	0.00222253	NA	0	0	14	14	14	70	28	42	16.1549	0.00608655
A0A0G2JYI3;G3V736;P97698	DIV08-vs-DIV04	1.09313	0.310572	3.51972	19	0.00229049	NA	0	0	4	4	4	20	8	12	12.1882	0.0061999
A0A0G2K5J5;D4A9F4	DIV08-vs-DIV04	0.851981	0.242294	3.51631	19	0.00230832	NA	0	0	10	10	10	50	20	30	13.2692	0.0061999
F1M443	DIV08-vs-DIV04	1.38635	0.393996	3.51869	19	0.00229586	NA	0	0	6	6	6	30	12	18	11.3824	0.0061999
A0A096MIV6	DIV08-vs-DIV04	-1.38485	0.395426	-3.50217	19	0.0023836	NA	0	0	3	3	3	15	6	9	12.0399	0.00635239
F1MAN8	DIV08-vs-DIV04	1.48625	0.424645	3.49999	19	0.00239541	NA	0	0	13	13	13	65	26	39	15.15	0.00635239
Q63259	DIV08-vs-DIV04	0.814318	0.230933	3.5262	18	0.00241218	NA	0	0	3	3	3	15	6	9	11.5276	0.00635662
D3ZEH1	DIV08-vs-DIV04	-0.750007	0.214685	-3.49352	19	0.00243084	NA	0.5	0	11	11	11	55	22	33	13.56	0.00636577
A0A0G2K946	DIV08-vs-DIV04	1.34245	0.385222	3.48487	19	0.00247898	NA	0	0	5	5	5	25	10	15	13.8328	0.00643787
D3ZQN7	DIV08-vs-DIV04	-0.656262	0.186859	-3.51207	18	0.00248911	NA	0.255556	0	18	18	14	67	32	35	11.1602	0.00643787
M0R3R1;Q9Z137	DIV08-vs-DIV04	0.94068	0.272422	3.45303	19	0.00266457	NA	0	0	3	3	3	15	6	9	10.7847	0.00684941
E9PSJ1	DIV08-vs-DIV04	-0.673624	0.1953	-3.44917	19	0.00268798	NA	0.488889	0	6	3	6	23	6	17	10.0742	0.00686746
B5DEQ0	DIV08-vs-DIV04	-1.11919	0.325729	-3.43594	19	0.00276972	NA	0.141176	0	17	14	17	73	28	45	14.7313	0.00703341
F1LNP8	DIV08-vs-DIV04	1.49054	0.434672	3.42912	19	0.00281286	NA	0	0	25	25	25	125	50	75	15.9785	0.00709994
G3V795;Q9EPZ7	DIV08-vs-DIV04	1.6179	0.425133	3.80563	11	0.00291472	NA	0.2	0	4	4	4	16	4	12	12.1141	0.00731298
P13852	DIV08-vs-DIV04	0.998871	0.29366	3.40145	19	0.0029946	NA	0.375	0	24	18	21	81	30	51	15.2311	0.00742717
Q8R490	DIV08-vs-DIV04	1.20358	0.354113	3.39886	19	0.00301225	NA	0	0	7	7	7	35	14	21	12.6861	0.00742717
Q9ESS6	DIV08-vs-DIV04	0.687515	0.202288	3.39869	19	0.00301341	NA	0	0	6	6	6	30	12	18	12.7521	0.00742717
Q00238	DIV08-vs-DIV04	1.54669	0.457524	3.38055	19	0.00313953	NA	0.266667	0	9	5	9	33	9	24	11.418	0.00769276
F1LS79;Q00657	DIV08-vs-DIV04	-0.935674	0.278487	-3.35984	19	0.00328991	NA	0.228571	0	14	14	14	54	22	32	11.801	0.00801437
A0A0G2KA37;A0A0R3P9D5;F1LW30	DIV08-vs-DIV04	1.034	0.309488	3.34099	19	0.00343293	NA	0.14	0	10	7	10	43	14	29	12.658	0.00831444
A0A0G2K8V0;F1LPJ1	DIV08-vs-DIV04	0.779754	0.234194	3.32952	19	0.00352296	NA	0.533333	0	18	18	9	51	24	27	13.1065	0.00848344
D4A188	DIV08-vs-DIV04	1.03703	0.31223	3.32136	19	0.00358835	NA	0.0857143	0	7	7	7	32	11	21	12.7482	0.00859154
D4A109	DIV08-vs-DIV04	0.764982	0.231309	3.30719	19	0.00370485	NA	0	0	3	3	3	15	6	9	12.4749	0.00882006
Q5XIQ8	DIV08-vs-DIV04	0.989238	0.263384	3.75587	10	0.00374748	NA	0.2	0	3	3	3	12	6	6	10.5275	0.00887115
D3Z981	DIV08-vs-DIV04	1.29339	0.392004	3.29943	19	0.00377022	NA	0.436364	0	19	19	8	62	38	24	14.4017	0.00887484
F1LPF2	DIV08-vs-DIV04	0.848326	0.257809	3.29052	19	0.00384664	NA	0	0	11	11	11	55	22	33	14.4364	0.00900414
F1LQC5	DIV08-vs-DIV04	0.758409	0.231275	3.27925	19	0.00394546	NA	0	0	13	13	13	65	26	39	15.0521	0.0091334
Q4G063	DIV08-vs-DIV04	-1.04243	0.279732	-3.72652	10	0.00393285	NA	0.2	0	3	3	3	12	6	6	10.0197	0.0091334
Q8CGU6	DIV08-vs-DIV04	-0.678462	0.207483	-3.26996	19	0.00402876	NA	0	0	7	7	7	35	14	21	14.2617	0.009275
F1LMW0	DIV08-vs-DIV04	-1.90142	0.583711	-3.25748	19	0.00414349	NA	0.1	0	6	6	6	27	12	15	12.8368	0.00941745
O08562	DIV08-vs-DIV04	-0.846963	0.255784	-3.31125	17	0.00412863	NA	0	0	3	3	3	15	6	9	10.3377	0.00941745
P97710;Q499T3	DIV08-vs-DIV04	1.04257	0.320207	3.25592	19	0.00415806	NA	0	0	16	16	16	80	32	48	15.2571	0.00941745
D4AE25	DIV08-vs-DIV04	1.22432	0.378352	3.23592	19	0.00434916	NA	0.2	0	6	3	6	24	6	18	10.597	0.0097449
Q64244	DIV08-vs-DIV04	0.790166	0.240267	3.2887	17	0.00433458	NA	0.1	0	6	6	6	27	9	18	12.2717	0.0097449
C0HL12	DIV08-vs-DIV04	1.24011	0.383841	3.23079	19	0.00439951	NA	0	0	4	4	4	20	8	12	13.6419	0.00980528
D4A1A1	DIV08-vs-DIV04	0.884502	0.274178	3.22602	19	0.00444693	NA	0.171429	0	14	11	14	58	19	39	10.3706	0.00985854
F1LSY2;O35764	DIV08-vs-DIV04	0.667764	0.208254	3.20649	19	0.00464612	NA	0.08	0	15	15	15	69	30	39	13.7281	0.0101923
F1LUB7;Q6RVG2;Q6RVG2-2;Q6RVG2-3	DIV08-vs-DIV04	1.0786	0.336328	3.20697	19	0.00464106	NA	0.355556	0	6	6	6	29	11	18	12.3846	0.0101923
P26644;Q5I0M1	DIV08-vs-DIV04	-2.27724	0.299523	-7.60289	3	0.00472201	NA	0.4	0	2	2	2	6	4	2	10.2665	0.0103048
A0A0G2KA39;P60570	DIV08-vs-DIV04	-0.751304	0.235748	-3.1869	19	0.00485467	NA	0	0	10	10	10	50	20	30	14.29	0.0105394
A0A0G2K7E1;D3ZU82	DIV08-vs-DIV04	1.44532	0.439963	3.2851	15	0.00500958	NA	0.28	0	5	2	5	18	4	14	11.1732	0.0107768
F1LNL3	DIV08-vs-DIV04	0.818762	0.258094	3.17234	19	0.00501547	NA	0.625	0	6	6	6	30	12	18	12.6866	0.0107768
F1LMA7;Q4TU93	DIV08-vs-DIV04	-0.596629	0.18918	-3.15377	19	0.00522834	NA	0	0	9	9	9	45	18	27	12.5729	0.0111769
A2RRU4	DIV08-vs-DIV04	-0.595598	0.190643	-3.12415	19	0.00558596	NA	0	0	3	3	3	15	6	9	13.8454	0.0118808
Q63617;Q6P136	DIV08-vs-DIV04	-0.732401	0.234895	-3.11799	19	0.00566327	NA	0	0	13	13	13	65	26	39	16.472	0.0119844
G3V8B1;Q8R2H5	DIV08-vs-DIV04	-1.67748	0.527237	-3.18165	16	0.00579697	NA	0	0	3	3	3	15	6	9	11.1851	0.0122057
F1MAN2;Q99N78	DIV08-vs-DIV04	-3.29828	1.01769	-3.24094	14	0.0059184	NA	0.6	0	3	3	3	6	3	3	8.79097	0.012399
Q5U2V1	DIV08-vs-DIV04	1.57483	0.50536	3.11625	18	0.00596345	NA	0.2	0	3	3	3	12	3	9	11.6494	0.0124313
Q02353	DIV08-vs-DIV04	1.61698	0.523016	3.09164	19	0.00600603	NA	0	0	3	3	3	15	6	9	9.65728	0.012458
F1LMU7;F1LNE8;P23576	DIV08-vs-DIV04	0.716266	0.233338	3.06965	19	0.00630729	NA	0	0	7	7	7	35	14	21	12.7382	0.0128915
G3V6I2;P21932	DIV08-vs-DIV04	0.880328	0.286773	3.06977	19	0.00630557	NA	0	0	8	8	8	40	16	24	15.66	0.0128915
M0R5U4	DIV08-vs-DIV04	1.2175	0.396312	3.07207	19	0.00627347	NA	0.0727273	0	11	9	11	51	18	33	13.6205	0.0128915
D3ZMS3	DIV08-vs-DIV04	-0.699213	0.18366	-3.80711	7	0.00665287	NA	0	0	3	3	3	15	6	9	12.1248	0.0135318
G3V9Y8;O54912	DIV08-vs-DIV04	1.62373	0.519489	3.12563	15	0.00694395	NA	0.2	0	3	3	3	12	3	9	11.7007	0.0140556
Q66H94	DIV08-vs-DIV04	1.35186	0.449198	3.00949	19	0.00720861	NA	0.2	0	6	3	6	24	6	18	10.6282	0.0145212
Q99M75	DIV08-vs-DIV04	1.46943	0.490093	2.99827	19	0.00739001	NA	0.116667	0	12	12	12	53	23	30	14.1403	0.0148154
Q63475	DIV08-vs-DIV04	0.785939	0.263923	2.97791	19	0.00773044	NA	0	0	2	2	2	10	4	6	13.5696	0.0154241
G3V6S3	DIV08-vs-DIV04	-1.47878	0.497835	-2.97042	19	0.0078594	NA	0.1	0	6	6	6	27	12	15	13.3507	0.0156071
G3V6X1	DIV08-vs-DIV04	1.26829	0.418307	3.03196	15	0.00840714	NA	0.3	0	6	3	6	21	3	18	11.3905	0.016616
A0A0G2K0T2;P28648	DIV08-vs-DIV04	1.57986	0.540604	2.92239	19	0.00873761	NA	0.5	0	9	9	9	45	18	27	16.042	0.0171077
G3V8N2;Q9JHS6	DIV08-vs-DIV04	1.11003	0.379824	2.92249	19	0.00873572	NA	0.466667	0	9	3	9	24	6	18	10.3726	0.0171077
A0A0G2K3C8;B5DFC9;W4VSR4	DIV08-vs-DIV04	1.46109	0.501698	2.91229	19	0.00893394	NA	0	0	7	7	7	35	14	21	14.3267	0.0174108
A0A0G2K7K0;Q6P6V1	DIV08-vs-DIV04	0.774953	0.268331	2.88805	19	0.00942283	NA	0	0	3	3	3	15	6	9	12.65	0.0182786
F1LSR8;Q8CFG5	DIV08-vs-DIV04	1.30652	0.453479	2.8811	19	0.00956763	NA	0.453333	0	14	9	12	41	13	28	12.0044	0.0184739
A0A096MJH1;D3ZYR4	DIV08-vs-DIV04	0.941308	0.32792	2.87054	19	0.00979164	NA	0	0	9	9	9	45	18	27	14.492	0.0187338
Q99ML5	DIV08-vs-DIV04	-0.700483	0.243945	-2.87148	19	0.00977162	NA	0	0	20	20	20	100	40	60	16.5607	0.0187338
P25099	DIV08-vs-DIV04	1.15373	0.404121	2.85492	19	0.0101325	NA	0	0	4	4	4	20	8	12	14.3626	0.0192978
Q9JM15	DIV08-vs-DIV04	-1.39309	0.377278	-3.69248	6	0.0101787	NA	0.2	0	3	3	3	12	6	6	12.8199	0.0192981
B4F7C1;Q9QYC5	DIV08-vs-DIV04	2.01505	0.709756	2.83908	19	0.0104898	NA	0	0	3	3	3	15	6	9	13.8381	0.0197984
P09759	DIV08-vs-DIV04	0.873667	0.308857	2.82871	19	0.0107302	NA	0.266667	0	9	6	9	33	12	21	13.2594	0.0201612
F1M9W4	DIV08-vs-DIV04	-0.91383	0.299415	-3.05205	11	0.0110071	NA	0	0	3	3	3	15	6	9	13.0464	0.0205892
P23978	DIV08-vs-DIV04	1.82334	0.648235	2.81278	19	0.0111099	NA	0	0	9	9	9	45	18	27	14.5905	0.0206891
A0A0G2K6T0;G3V6N7	DIV08-vs-DIV04	0.721506	0.257608	2.8008	19	0.0114039	NA	0	0	6	6	6	30	12	18	14.3798	0.0209571
F1M9Z9	DIV08-vs-DIV04	1.10178	0.38212	2.88333	15	0.0113725	NA	0.233333	0	6	3	6	23	6	17	9.8232	0.0209571
Q5U367	DIV08-vs-DIV04	0.786533	0.280513	2.80391	19	0.0113267	NA	0	0	9	9	9	45	18	27	12.0095	0.0209571
Q62609;Q62609-3	DIV08-vs-DIV04	0.66715	0.238462	2.79772	19	0.0114804	NA	0.225	0	16	10	16	62	20	42	12.5825	0.0210057
A0A0G2K3B8;A0A0H2UHF2;O54852	DIV08-vs-DIV04	1.09522	0.391814	2.79526	19	0.0115421	NA	0.2	0	7	4	7	28	8	20	9.83671	0.0210268
D4AA77	DIV08-vs-DIV04	1.20158	0.432574	2.77774	19	0.0119906	NA	0.533333	0	9	9	9	42	15	27	10.8382	0.0217492
D3ZM70;D3ZWD0	DIV08-vs-DIV04	2.1833	0.772968	2.82456	15	0.0128085	NA	0.3	0	6	3	6	21	3	18	9.77386	0.0231326
Q5U2S8	DIV08-vs-DIV04	0.62357	0.227314	2.74321	19	0.0129236	NA	0.133333	0	9	6	9	39	12	27	12.048	0.0232403
Q9WTW8	DIV08-vs-DIV04	1.64574	0.605118	2.7197	19	0.0135984	NA	0	0	9	9	9	45	18	27	14.8086	0.0243493
A0A0G2JVB8;Q6UY90	DIV08-vs-DIV04	-1.09661	0.399459	-2.74523	17	0.0138052	NA	0.0666667	0	3	3	3	14	6	8	9.39958	0.0246145
G3V851;Q9JI12	DIV08-vs-DIV04	-1.1432	0.416786	-2.74288	16	0.0144438	NA	0	0	3	3	3	15	6	9	10.1577	0.0256439
A0A0G2K726;F1MAQ6	DIV08-vs-DIV04	-0.879467	0.327043	-2.68915	19	0.0145252	NA	0	0	7	7	7	35	14	21	12.6018	0.0256795
F1LRN5;Q63155	DIV08-vs-DIV04	1.56038	0.529368	2.94763	10	0.0145936	NA	0.6	0	3	3	3	6	3	3	12.4909	0.0256922
B0BNH1	DIV08-vs-DIV04	1.18224	0.438894	2.69368	18	0.0148497	NA	0.1	0	6	6	6	27	9	18	10.0985	0.0260335
B4F7C2	DIV08-vs-DIV04	2.93359	1.10258	2.66067	19	0.0154432	NA	0	0	3	3	3	15	6	9	13.5121	0.0269612
A0A0G2JXG3;Q6AY41	DIV08-vs-DIV04	2.68125	1.00977	2.65531	19	0.0156219	NA	0.644444	0	19	9	16	48	15	33	11.6979	0.0271601
D3ZYM4	DIV08-vs-DIV04	2.11259	0.717754	2.94334	9	0.0163975	NA	0.266667	0	3	2	3	11	2	9	8.76737	0.0283906
D3ZGF1;F1LSA1;O70509	DIV08-vs-DIV04	0.713648	0.271835	2.6253	19	0.0166596	NA	0.6	0	4	4	4	20	8	12	14.4051	0.0287259
F1M6P8	DIV08-vs-DIV04	1.20654	0.460184	2.62187	19	0.0167824	NA	0.653333	0	6	4	6	26	8	18	13.0807	0.0288189
D3ZUB0	DIV08-vs-DIV04	-0.626671	0.239648	-2.61497	19	0.017032	NA	0	0	6	6	6	30	12	18	13.2854	0.0291283
B2RYB1	DIV08-vs-DIV04	1.09189	0.417515	2.61521	18	0.0175294	NA	0.422222	0	8	6	8	26	9	17	10.5574	0.0298569
A0A0G2JVU0;D3ZAL8	DIV08-vs-DIV04	1.26284	0.4838	2.61024	18	0.0177136	NA	0.6	0	3	3	3	12	6	6	10.8239	0.0299891
A0A0H2UHX5;P07861	DIV08-vs-DIV04	1.23606	0.473721	2.60926	18	0.0177501	NA	0	0	4	4	4	20	8	12	11.54	0.0299891
O70352;Q6IN14	DIV08-vs-DIV04	0.842345	0.326093	2.58314	19	0.0182287	NA	0	0	15	15	15	75	30	45	13.513	0.0305513
Q62656-3	DIV08-vs-DIV04	0.652931	0.252755	2.58326	19	0.0182241	NA	0	0	5	5	5	25	10	15	12.7141	0.0305513
O70513	DIV08-vs-DIV04	0.916042	0.355339	2.57794	19	0.0184317	NA	0.266667	0	9	3	9	33	6	27	11.041	0.0306463
P97605	DIV08-vs-DIV04	1.08466	0.385683	2.81232	10	0.0184016	NA	0	0	3	3	3	15	6	9	12.797	0.0306463
D3ZJ86	DIV08-vs-DIV04	-1.11988	0.438648	-2.55301	19	0.0194344	NA	0.0857143	0	7	7	7	32	14	18	14.6307	0.0321858
A0A0G2JW21;F1LQI2;O55005	DIV08-vs-DIV04	0.687025	0.269772	2.54669	19	0.0196969	NA	0.08	0	15	13	15	69	26	43	12.7677	0.0324921
D4A8L9	DIV08-vs-DIV04	1.10062	0.432586	2.54429	19	0.0197973	NA	0.15	0	12	9	12	51	15	36	13.481	0.0325296
A0A0G2K6N2;D3ZN99	DIV08-vs-DIV04	1.06491	0.416829	2.5548	18	0.0198992	NA	0	0	3	3	3	15	6	9	11.1536	0.0325694
Q62797	DIV08-vs-DIV04	0.600688	0.237105	2.53342	19	0.0202583	NA	0	0	6	6	6	30	12	18	12.7496	0.0330281
Q6P752	DIV08-vs-DIV04	0.66152	0.263702	2.50859	19	0.02135	NA	0	0	3	3	3	15	6	9	12.8837	0.034673
D4AB70	DIV08-vs-DIV04	-0.690598	0.275568	-2.50609	19	0.0214632	NA	0.1	0	6	6	6	27	12	15	12.2887	0.0347223
F1LRA6;M0RBY2;P70579	DIV08-vs-DIV04	1.17192	0.458716	2.55478	14	0.0229041	NA	0.4	0	3	3	3	9	3	6	11.3893	0.0369108
P13638;Q5M9H4	DIV08-vs-DIV04	0.981844	0.397638	2.46919	19	0.0231963	NA	0.0105263	0	19	19	19	94	37	57	15.1225	0.0372385
D3ZK41	DIV08-vs-DIV04	-0.832544	0.340166	-2.44746	19	0.0242775	NA	0	0	6	6	6	30	12	18	13.4285	0.0386778
D4A7P2	DIV08-vs-DIV04	1.14531	0.467658	2.44903	19	0.0241981	NA	0	0	3	3	3	15	6	9	12.9191	0.0386778
D4A7S3	DIV08-vs-DIV04	0.894983	0.36634	2.44304	19	0.0245032	NA	0	0	3	3	3	15	6	9	11.4812	0.0388895
F1LQX7;Q9R172	DIV08-vs-DIV04	0.616819	0.254863	2.4202	19	0.0257009	NA	0	0	3	3	3	15	6	9	12.0877	0.0406365
F1LR02	DIV08-vs-DIV04	1.06359	0.438759	2.42408	17	0.0267873	NA	0.2	0	3	3	3	12	6	6	11.6962	0.0420369
F1LXB6;Q63226	DIV08-vs-DIV04	0.812645	0.338554	2.40034	19	0.0267862	NA	0.2	0	12	9	12	48	15	33	11.883	0.0420369
A0A0G2JY19;P97523	DIV08-vs-DIV04	1.39342	0.585598	2.37948	19	0.0279718	NA	0.56	0	9	3	9	33	6	27	12.14	0.0437321
G3V7K5	DIV08-vs-DIV04	0.692929	0.29168	2.37565	19	0.028195	NA	0	0	8	8	8	40	16	24	15.5829	0.0439171
F1M2Y4	DIV08-vs-DIV04	-1.11424	0.467769	-2.38203	18	0.0284558	NA	0	0	5	5	5	25	10	15	11.99	0.0441593
Q62640	DIV08-vs-DIV04	1.56388	0.661994	2.36238	19	0.0289804	NA	0.28	0	5	4	5	18	6	12	10.6114	0.0448074
O35276	DIV08-vs-DIV04	0.841542	0.357038	2.35701	19	0.0293042	NA	0	0	3	3	3	15	6	9	15.9449	0.0451413
A0A0G2K2B5	DIV08-vs-DIV04	-0.64235	0.273113	-2.35195	19	0.0296119	NA	0	0	4	4	4	20	8	12	13.6118	0.0453162
A0A0G2K532;D4A1J9	DIV08-vs-DIV04	0.902966	0.38398	2.35159	19	0.029634	NA	0.24	0	15	9	15	57	15	42	11.8696	0.0453162
B2GUV4;O70594	DIV08-vs-DIV04	0.94811	0.40426	2.3453	19	0.0300217	NA	0	0	9	9	9	45	18	27	15.5342	0.0453359
G3V6G1	DIV08-vs-DIV04	-0.941549	0.401623	-2.34436	19	0.0300796	NA	0	0	5	5	5	25	10	15	16.9115	0.0453359
G3V7P2	DIV08-vs-DIV04	1.18141	0.503329	2.34719	19	0.0299047	NA	0	0	15	15	15	75	30	45	12.5286	0.0453359
Q8K4C8	DIV08-vs-DIV04	0.797804	0.340172	2.3453	19	0.0300218	NA	0.216667	0	12	6	12	47	11	36	10.6274	0.0453359
A0A096MKB1	DIV08-vs-DIV04	0.659213	0.281067	2.3454	18	0.0306668	NA	0.4	0	6	6	6	18	9	9	12.9581	0.0460552
G3V824	DIV08-vs-DIV04	-0.599173	0.25709	-2.33059	19	0.0309455	NA	0	0	15	15	15	75	30	45	13.7124	0.0463077
F1LS01	DIV08-vs-DIV04	0.592027	0.256259	2.31027	19	0.0322656	NA	0	0	22	22	22	110	44	66	13.7136	0.0481113
A0A0G2K9W7;P98158	DIV08-vs-DIV04	1.06308	0.459853	2.31178	17	0.0335869	NA	0	0	3	3	3	15	6	9	9.72438	0.0499039
Q08469	DIV08-vs-DIV04	0.665295	0.2921	2.27763	19	0.0344959	NA	0	0	15	15	15	75	30	45	12.1147	0.0510735
P51907	DIV08-vs-DIV04	-1.04622	0.461344	-2.26777	19	0.0351965	NA	0.176471	0	17	14	17	70	28	42	10.4265	0.0519272
O88446	DIV08-vs-DIV04	1.48728	0.628037	2.36813	12	0.035522	NA	0.2	0	3	3	3	12	3	9	12.9428	0.0522235
A0A0G2K068	DIV08-vs-DIV04	1.17444	0.517633	2.26886	18	0.0358104	NA	0	0	3	3	3	15	6	9	12.2496	0.0524635
P04157;P04157-2;P04157-3;P04157-4;P04157-5	DIV08-vs-DIV04	-1.14464	0.50741	-2.25585	19	0.036062	NA	0	0	7	7	7	35	14	21	12.2271	0.0526479
A0A0A0MXX9;A0A0G2JTQ6;A0A0G2K9S2;O88419	DIV08-vs-DIV04	-0.662314	0.293565	-2.2561	18	0.0367417	NA	0.1	0	6	6	6	27	12	15	9.59835	0.0532899
F1MAS4	DIV08-vs-DIV04	-0.781257	0.34658	-2.25419	18	0.0368832	NA	0	0	6	6	6	30	12	18	11.34	0.0532899
Q3KR92	DIV08-vs-DIV04	2.07205	0.914329	2.2662	17	0.0367813	NA	0.4	0	5	3	5	18	3	15	9.58818	0.0532899
A0A0G2K093;O35162	DIV08-vs-DIV04	-0.836672	0.374631	-2.23332	19	0.0377501	NA	0	0	3	3	3	15	6	9	13.8201	0.0539838
B0BNK7	DIV08-vs-DIV04	0.833915	0.373958	2.22997	19	0.0380077	NA	0.225	0	8	6	8	31	11	20	10.8546	0.0539838
M0R834;P26824	DIV08-vs-DIV04	-0.726081	0.324979	-2.23424	19	0.03768	NA	0	0	6	6	6	30	12	18	14.2973	0.0539838
P35053;Q6P7Q2	DIV08-vs-DIV04	0.606699	0.272009	2.23044	19	0.0379717	NA	0	0	14	14	14	70	28	42	13.7461	0.0539838
Q6P6T3	DIV08-vs-DIV04	1.27131	0.538684	2.36004	11	0.0378115	NA	0.563636	0	11	2	11	24	2	22	10.3511	0.0539838
F1LVK3	DIV08-vs-DIV04	1.12473	0.501652	2.24205	17	0.0385859	NA	0.28	0	15	9	15	54	12	42	12.6476	0.0546199
A0A0G2K016;Q5U2W0	DIV08-vs-DIV04	-0.689225	0.310964	-2.21642	19	0.0390647	NA	0	0	3	3	3	15	6	9	12.7682	0.0551115
P51639	DIV08-vs-DIV04	-0.950559	0.432778	-2.19641	19	0.0406743	NA	0	0	3	3	3	15	6	9	13.2666	0.0571898
P51577	DIV08-vs-DIV04	1.0594	0.484625	2.18602	19	0.0415341	NA	0.2	0	6	3	6	24	6	18	12.2327	0.0582034
Q5BJT4	DIV08-vs-DIV04	-0.737809	0.337962	-2.18311	19	0.0417774	NA	0	0	12	12	12	60	24	36	13.1675	0.0583492
F1M7U7;P55146	DIV08-vs-DIV04	0.587865	0.270218	2.17552	19	0.0424197	NA	0.3	0	6	3	6	21	6	15	12.0974	0.0590494
A0A0G2JSH6;Q9WUD2	DIV08-vs-DIV04	0.790876	0.363994	2.17277	19	0.0426543	NA	0	0	18	18	18	90	36	54	17.058	0.0591793
A1E5S7;Q561K2;Q62918	DIV08-vs-DIV04	-0.91735	0.408878	-2.24358	13	0.0429128	NA	0	0	3	3	3	15	6	9	12.9265	0.0593415
A0A0G2K728	DIV08-vs-DIV04	1.01706	0.470819	2.1602	19	0.0437433	NA	0.3	0	12	6	12	42	9	33	12.355	0.0602909
Q5PPI4	DIV08-vs-DIV04	0.954637	0.44554	2.14265	19	0.0453046	NA	0.5	0	3	3	3	15	6	9	11.8248	0.0622381
Q505J3	DIV08-vs-DIV04	0.768882	0.359371	2.13952	19	0.0455884	NA	0.3	0	6	6	6	21	9	12	14.6244	0.0624233
Q5U355;Q8R4E1	DIV08-vs-DIV04	-0.774626	0.365321	-2.1204	19	0.0473582	NA	0	0	4	4	4	20	8	12	13.9175	0.0646355
Q5Y4N8	DIV08-vs-DIV04	-0.835658	0.395283	-2.11408	19	0.0479567	NA	0.323077	0	12	12	12	44	18	26	10.0037	0.0652398
D3Z9Z7	DIV08-vs-DIV04	0.845989	0.39945	2.11788	18	0.0483632	NA	0.375	0	8	3	8	25	6	19	11.2539	0.0654073
D4AE63	DIV08-vs-DIV04	1.16093	0.550711	2.10805	19	0.0485335	NA	0.333333	0	12	12	12	60	24	36	12.4756	0.0654073
F1LN06;F1LNW0;F1LRU8;F1LSG7	DIV08-vs-DIV04	1.02044	0.4841	2.1079	19	0.0485481	NA	0.0666667	0	9	8	9	42	16	26	11.253	0.0654073
Q5FVQ0	DIV08-vs-DIV04	0.820489	0.391548	2.0955	19	0.0497554	NA	0	0	3	3	3	15	6	9	12.2881	0.0668189
Q9EPI9	DIV08-vs-DIV04	-4.36583	1.95964	-2.22788	8	0.0564839	NA	0.4	0	3	3	3	9	3	6	8.58973	0.0756127
A0A1B0GWN8;Q812E9;Q812E9-2	DIV08-vs-DIV04	-2.28401	1.12829	-2.02432	19	0.0572275	NA	0.24	0	5	5	5	19	10	9	15.7415	0.0763641
D3ZCQ0	DIV08-vs-DIV04	0.686884	0.342034	2.00823	19	0.0590493	NA	0.4	0	9	9	9	36	12	24	12.5864	0.0784022
M0R6K0;P15800;Q5M7W9	DIV08-vs-DIV04	0.91664	0.456909	2.00617	19	0.0592863	NA	0	0	9	9	9	45	18	27	12.924	0.0784022
Q05030	DIV08-vs-DIV04	-0.594819	0.296533	-2.00591	19	0.0593163	NA	0	0	7	7	7	35	14	21	12.8991	0.0784022
A0A0G2JY48;F1MAJ0	DIV08-vs-DIV04	0.707843	0.354737	1.9954	19	0.06054	NA	0	0	8	8	8	40	16	24	17.6765	0.0797681
Q09426	DIV08-vs-DIV04	0.669637	0.334892	1.99956	18	0.0608728	NA	0	0	3	3	3	15	6	9	12.7905	0.0799552
A0A0A0MY16;Q1WIM2;Q1WIM2-2	DIV08-vs-DIV04	0.650438	0.328189	1.9819	19	0.0621448	NA	0	0	20	20	20	100	40	60	15.5533	0.0813709
A0A0G2K8S1;Q5RK27	DIV08-vs-DIV04	-0.856826	0.433346	-1.97723	19	0.0627085	NA	0	0	11	11	11	55	22	33	13.7522	0.0816214
F1LMM4	DIV08-vs-DIV04	0.683023	0.341578	1.99961	16	0.0628181	NA	0.466667	0	3	2	3	8	2	6	9.32637	0.0816214
Q5U2P1	DIV08-vs-DIV04	0.696118	0.352378	1.97549	19	0.0629205	NA	0.1	0	6	6	6	27	12	15	12.1697	0.0816214
A0A0G2JVU1	DIV08-vs-DIV04	1.00432	0.511406	1.96385	19	0.0643503	NA	0.075	0	16	16	16	74	29	45	12.5473	0.0824549
F1LV86	DIV08-vs-DIV04	0.596022	0.30348	1.96396	19	0.0643365	NA	0	0	9	9	9	45	18	27	13.1301	0.0824549
M0RA83;Q8CF82;Q8CF82-2	DIV08-vs-DIV04	0.73447	0.373434	1.9668	19	0.0639845	NA	0	0	9	9	9	45	18	27	12.509	0.0824549
Q68FV0;R9PXT5	DIV08-vs-DIV04	0.936613	0.476567	1.96534	19	0.0641657	NA	0	0	3	3	3	15	6	9	14.5652	0.0824549
A0A0G2JU46;Q6AY61	DIV08-vs-DIV04	0.600794	0.307335	1.95485	19	0.0654747	NA	0.171429	0	7	4	7	29	8	21	10.6272	0.08364
D4A017	DIV08-vs-DIV04	-0.81566	0.420282	-1.94075	19	0.0672735	NA	0	0	10	10	10	50	20	30	12.7696	0.0856766
D4A5C0	DIV08-vs-DIV04	1.0228	0.527562	1.93872	19	0.0675351	NA	0	0	6	6	6	30	12	18	12.3253	0.0857491
Q765A7	DIV08-vs-DIV04	-0.62334	0.325325	-1.91605	19	0.0705282	NA	0	0	24	24	24	120	48	72	14.1546	0.0892789
D3ZPP7	DIV08-vs-DIV04	1.33817	0.688828	1.94268	15	0.0710686	NA	0.533333	0	6	2	6	14	2	12	10.0368	0.089692
D4A7W8;G3V6A9	DIV08-vs-DIV04	0.94425	0.494823	1.90826	19	0.0715842	NA	0	0	6	6	6	30	12	18	11.0696	0.0900714
A0A0G2K561;F1LP13	DIV08-vs-DIV04	0.757069	0.397233	1.90586	19	0.0719125	NA	0.266667	0	15	12	15	66	21	45	12.1003	0.0902136
D3ZTT7	DIV08-vs-DIV04	-0.599329	0.316979	-1.89076	19	0.0740067	NA	0	0	5	5	5	25	10	15	14.4767	0.0925636
P10252	DIV08-vs-DIV04	0.680422	0.368111	1.84842	19	0.0801676	NA	0	0	3	3	3	15	6	9	13.0541	0.099971
Q496Z2	DIV08-vs-DIV04	1.07116	0.580075	1.84659	19	0.0804435	NA	0.2	0	9	6	9	36	12	24	13.3501	0.100017
A0A0A0MP80;D3ZEH5	DIV08-vs-DIV04	0.691715	0.377688	1.83144	19	0.0827612	NA	0.225	0	8	5	8	31	10	21	12.0442	0.101991
A0A0G2K6F2	DIV08-vs-DIV04	0.660571	0.360544	1.83215	19	0.0826514	NA	0.333333	0	8	6	8	30	9	21	11.0051	0.101991
D3ZD84;M0RB60	DIV08-vs-DIV04	-1.17289	0.638359	-1.83735	18	0.082725	NA	0	0	3	3	3	15	6	9	10.2456	0.101991
A0A0G2JY11;D4AAV9	DIV08-vs-DIV04	0.85305	0.469244	1.81792	19	0.0848796	NA	0	0	4	4	4	20	8	12	13.8892	0.103913
D4A416	DIV08-vs-DIV04	-0.633352	0.348617	-1.81675	19	0.0850648	NA	0	0	3	3	3	15	6	9	13.5057	0.103913
P55159	DIV08-vs-DIV04	0.690469	0.379737	1.81828	19	0.0848227	NA	0	0	9	9	9	45	18	27	16.4688	0.103913
D3ZNW5;P97685-2;P97685-3	DIV08-vs-DIV04	0.602461	0.333102	1.80864	19	0.0863615	NA	0	0	3	3	3	15	6	9	15.789	0.10519
A0A0G2JYC2;P0C588	DIV08-vs-DIV04	-0.602879	0.334167	-1.80412	19	0.0870899	NA	0.333333	0	6	3	6	20	6	14	11.7973	0.10577
P54001	DIV08-vs-DIV04	0.968791	0.537829	1.8013	18	0.0884325	NA	0	0	3	3	3	15	6	9	11.7736	0.10709
Q6P762	DIV08-vs-DIV04	0.777083	0.435506	1.78432	19	0.0903496	NA	0.290909	0	8	8	8	39	15	24	10.5272	0.109097
F1LTF8	DIV08-vs-DIV04	-0.641052	0.358612	-1.78759	18	0.0906911	NA	0.0333333	0	6	6	6	29	12	17	10.2125	0.109194
D4A4S5	DIV08-vs-DIV04	-0.841344	0.442191	-1.90267	8	0.0935824	NA	0.333333	0	3	2	3	10	4	6	7.77698	0.111911
P31647	DIV08-vs-DIV04	1.10673	0.627833	1.76278	19	0.0940159	NA	0.338462	0	13	9	13	47	18	29	16.8686	0.111911
Q07977	DIV08-vs-DIV04	-0.713196	0.404568	-1.76286	19	0.0940025	NA	0	0	9	9	9	45	18	27	13.4547	0.111911
Q675A5	DIV08-vs-DIV04	-0.666456	0.377383	-1.766	19	0.0934608	NA	0.2	0	6	6	6	24	9	15	11.6417	0.111911
D3ZKS5	DIV08-vs-DIV04	1.95734	1.11141	1.76113	19	0.0943026	NA	0.133333	0	9	9	9	39	12	27	13.7546	0.111934
Q2M2S1	DIV08-vs-DIV04	-0.745455	0.423379	-1.76073	16	0.0973816	NA	0.6	0	6	5	4	12	5	7	8.26489	0.115262
Q9QZE9	DIV08-vs-DIV04	0.706452	0.406172	1.73929	19	0.0981599	NA	0	0	3	3	3	15	6	9	14.4533	0.115856
G3V7H2;M0R8T0;O35217	DIV08-vs-DIV04	0.820688	0.385699	2.12779	4	0.100457	NA	0.2	0	3	3	3	12	6	6	11.6276	0.118234
D4A3L3	DIV08-vs-DIV04	0.896328	0.520735	1.72127	19	0.101444	NA	0	0	20	20	20	100	40	60	12.8433	0.119062
A0A0G2K0J9;A0A0G2K5D4;P63079	DIV08-vs-DIV04	0.601173	0.350601	1.71469	19	0.102667	NA	0	0	4	4	4	20	8	12	14.9514	0.119983
Q6P767	DIV08-vs-DIV04	1.62047	0.892475	1.8157	9	0.102801	NA	0.266667	0	3	3	3	11	3	8	10.3772	0.119983
D4A2I9	DIV08-vs-DIV04	1.26307	0.674141	1.87359	7	0.103132	NA	0.2	0	3	3	3	12	6	6	10.4157	0.120034
A0A0G2KB26;Q5XI43	DIV08-vs-DIV04	1.514	0.894919	1.69178	18	0.107927	NA	0	0	3	3	3	15	6	9	9.81507	0.125268
B0BND0;D3ZRI1	DIV08-vs-DIV04	-1.09076	0.664081	-1.64251	19	0.116933	NA	0	0	5	5	5	25	10	15	12.5851	0.135345
G3V933;P18901	DIV08-vs-DIV04	1.36146	0.806741	1.6876	10	0.12238	NA	0.6	0	3	3	3	12	3	9	11.2191	0.141259
A0A140TAF7;G3V9D0	DIV08-vs-DIV04	-0.918256	0.548742	-1.67338	10	0.125196	NA	0	0	3	3	3	15	6	9	12.026	0.144113
P07340	DIV08-vs-DIV04	1.05833	0.664096	1.59364	19	0.127517	NA	0	0	21	21	21	105	42	63	17.155	0.146383
F1LM19;P24090;Q7TP75	DIV08-vs-DIV04	-0.94052	0.589463	-1.59555	18	0.127996	NA	0.0666667	0	9	9	9	42	18	24	11.1252	0.146531
B3SXS4;P35353	DIV08-vs-DIV04	0.704246	0.443372	1.58839	19	0.128701	NA	0.177778	0	9	6	9	37	12	25	11.9659	0.146937
D3ZER2	DIV08-vs-DIV04	-0.629204	0.388798	-1.61833	13	0.129585	NA	0	0	3	3	3	15	6	9	10.8533	0.147544
A0A0G2KAA8;F1LNR9;F1LQW0	DIV08-vs-DIV04	-0.626612	0.379425	-1.65148	9	0.133036	NA	0.1	0	6	6	6	27	12	15	10.6098	0.151062
P52796;Q6P7B6	DIV08-vs-DIV04	0.599189	0.382785	1.56534	19	0.134006	NA	0	0	7	7	7	35	14	21	13.4082	0.151753
G3V843;P18292	DIV08-vs-DIV04	-0.955211	0.616772	-1.54873	19	0.137944	NA	0.1	0	6	6	6	27	12	15	13.8092	0.155791
A0A096P6L8;F1LST1;P04937;P04937-2;P04937-3;P04937-4	DIV08-vs-DIV04	-0.86928	0.562622	-1.54505	19	0.138827	NA	0.05	0	12	12	12	57	24	33	14.1469	0.156367
B2RYB8	DIV08-vs-DIV04	-1.08309	0.684469	-1.58237	10	0.144647	NA	0	0	3	3	3	15	6	9	12.437	0.162485
G3V6D0;P02773	DIV08-vs-DIV04	-0.80421	0.529272	-1.51947	19	0.145112	NA	0	0	6	6	6	30	12	18	12.2617	0.162572
B5DFJ7	DIV08-vs-DIV04	-0.755946	0.498715	-1.51579	19	0.146034	NA	0.333333	0	3	2	3	10	4	6	9.48477	0.163168
A0A096MJ80;A0A0G2K087;A0A0G2KAG1;F1M9X3;Q710E6	DIV08-vs-DIV04	-0.617916	0.398204	-1.55176	12	0.146683	NA	0.4	0	3	3	3	9	6	3	12.4451	0.163458
A0A0G2K2T4;Q9QYP1	DIV08-vs-DIV04	0.677111	0.448553	1.50955	19	0.14761	NA	0.16	0	15	12	15	63	24	39	12.5739	0.164055
F1MAA7	DIV08-vs-DIV04	0.614153	0.410893	1.49468	19	0.151422	NA	0	0	20	20	20	100	40	60	12.8127	0.167847
Q920H8	DIV08-vs-DIV04	-1.10595	0.729856	-1.5153	13	0.153627	NA	0.4	0	6	6	2	18	12	6	10.8429	0.169841
D3ZQK4	DIV08-vs-DIV04	0.941444	0.633347	1.48646	11	0.165248	NA	0.333333	0	3	3	3	10	6	4	9.54262	0.182208
F1LM84	DIV08-vs-DIV04	0.824637	0.57209	1.44145	17	0.167626	NA	0	0	3	3	3	15	6	9	10.3514	0.184345
A0A0G2JVP0;Q5FVJ6	DIV08-vs-DIV04	-0.653979	0.456557	-1.43242	19	0.168272	NA	0	0	7	7	7	35	14	21	11.9823	0.184571
P63138	DIV08-vs-DIV04	0.622336	0.440398	1.41312	19	0.173794	NA	0.0666667	0	9	9	9	42	18	24	11.9771	0.190129
Q5BJN9	DIV08-vs-DIV04	-0.718333	0.487222	-1.47435	8	0.178619	NA	0.2	0	3	3	3	12	3	9	10.4003	0.194899
D4A497	DIV08-vs-DIV04	-0.809617	0.589376	-1.37368	15	0.189722	NA	0.626667	0	10	3	10	28	3	25	10.7987	0.206477
D3ZR79;D3ZXD8	DIV08-vs-DIV04	-0.797142	0.588082	-1.35549	19	0.191155	NA	0	0	3	3	3	15	6	9	10.0513	0.207498
P98087	DIV08-vs-DIV04	0.868893	0.640763	1.35603	17	0.19283	NA	0.2	0	3	3	3	12	3	9	10.7047	0.208775
G3V828	DIV08-vs-DIV04	0.925273	0.67912	1.36246	14	0.19457	NA	0.5	0	6	3	6	15	3	12	11.4529	0.210116
F1LTJ5	DIV08-vs-DIV04	0.598399	0.44956	1.33108	19	0.198916	NA	0.5	0	3	3	3	15	6	9	16.0508	0.213707
Q6AYH6	DIV08-vs-DIV04	0.588871	0.442087	1.33203	19	0.19861	NA	0	0	6	6	6	30	12	18	12.67	0.213707
A0A0H2UHA7;Q63424	DIV08-vs-DIV04	-1.15422	0.869153	-1.32798	19	0.199918	NA	0	0	15	15	15	75	30	45	15.4124	0.214235
M0R3P2;M0R6Z6;P49616	DIV08-vs-DIV04	0.750246	0.569239	1.31798	18	0.204038	NA	0.233333	0	6	3	6	23	5	18	11.335	0.218091
A0A0G2K8I4;F1LPC5	DIV08-vs-DIV04	-0.610586	0.466827	-1.30795	16	0.209371	NA	0	0	3	3	3	15	6	9	14.7777	0.223223
Q6TMA8	DIV08-vs-DIV04	0.789979	0.621565	1.27095	19	0.219087	NA	0.03	0	20	20	20	97	40	57	13.9953	0.232988
A0A0G2KB04;A0A0H2UHT4;Q5HZE8	DIV08-vs-DIV04	-0.745093	0.586339	-1.27076	18	0.219995	NA	0	0	3	3	3	15	6	9	11.6862	0.233361
G3V8L7	DIV08-vs-DIV04	-0.663398	0.525048	-1.2635	19	0.221693	NA	0	0	3	3	3	15	6	9	11.4863	0.23457
A0A0G2KA95;D3ZPC4	DIV08-vs-DIV04	1.53437	1.2255	1.25204	19	0.22575	NA	0	0	5	5	5	25	10	15	17.7576	0.23826
A0A0G2K2L1;Q9WTQ2	DIV08-vs-DIV04	-0.971921	0.790387	-1.22968	19	0.233828	NA	0	0	6	6	6	30	12	18	11.9188	0.245719
G3V7S1;Q6WRH9	DIV08-vs-DIV04	0.721508	0.586957	1.22924	19	0.23399	NA	0	0	11	11	11	55	22	33	13.4147	0.245719
A0A096MK89	DIV08-vs-DIV04	-0.983595	0.757085	-1.29919	7	0.235032	NA	0.666667	0	9	6	6	18	6	12	10.562	0.246196
Q80ZD7	DIV08-vs-DIV04	-0.835591	0.683401	-1.22269	14	0.24163	NA	0.733333	0	3	3	3	12	6	6	11.4142	0.252476
F1LTM4	DIV08-vs-DIV04	-0.640586	0.269114	-2.38035	1	0.253196	NA	0.6	0	3	3	3	6	3	3	10.5418	0.263903
Q62634;Q62634-2	DIV08-vs-DIV04	1.11297	0.94615	1.17632	11	0.264297	NA	0.813333	0	12	3	12	17	3	14	9.82908	0.27479
Q3KR94;Q7TQ11	DIV08-vs-DIV04	-0.592033	0.524184	-1.12944	19	0.272772	NA	0	0	3	3	3	15	6	9	15.4811	0.2829
Q80WD1	DIV08-vs-DIV04	0.978379	0.871273	1.12293	19	0.275457	NA	0	0	3	3	3	15	6	9	14.0199	0.284979
Q5XII0	DIV08-vs-DIV04	0.882111	0.761362	1.1586	9	0.276438	NA	0.2	0	3	3	3	12	6	6	10.7582	0.28529
A0A0G2K8K3;Q64268	DIV08-vs-DIV04	-0.705932	0.64981	-1.08637	19	0.290908	NA	0	0	3	3	3	15	6	9	14.5153	0.299485
Q5M7W6	DIV08-vs-DIV04	-0.640851	0.59984	-1.06837	18	0.299473	NA	0.0666667	0	3	3	3	14	6	8	9.37773	0.307547
Q8VBX1	DIV08-vs-DIV04	-0.614042	0.574169	-1.06944	14	0.302962	NA	0	0	3	3	3	15	6	9	11.4425	0.31037
A0A0G2JSU9;P22934	DIV08-vs-DIV04	0.899752	0.844844	1.06499	12	0.30784	NA	0.2	0	3	3	3	12	3	9	11.1869	0.313832
D4A0C5;Q9ESP7	DIV08-vs-DIV04	0.83531	0.793847	1.05223	17	0.307422	NA	0	0	3	3	3	15	6	9	11.0134	0.313832
A0A0G2K4R9;Q5NDL0	DIV08-vs-DIV04	-0.69488	0.679432	-1.02274	16	0.321648	NA	0.2	0	3	3	3	12	6	6	10.4834	0.327113
P70549	DIV08-vs-DIV04	0.902137	0.914762	0.986199	15	0.339677	NA	0.2	0	3	3	3	12	3	9	9.56818	0.344612
P47752	DIV08-vs-DIV04	-0.624379	0.665087	-0.938792	14	0.363753	NA	0.2	0	3	3	3	12	6	6	9.01869	0.368146
Q6AYS3	DIV08-vs-DIV04	0.59038	0.718911	0.821215	18	0.422268	NA	0.418182	0	11	5	11	32	8	24	12.5024	0.426338
F1M652	DIV08-vs-DIV04	-0.894541	1.03952	-0.860532	5	0.42882	NA	0.4	0	6	6	6	18	9	9	12.1326	0.431913
O54701;O54701-2	DIV08-vs-DIV04	1.03356	1.42656	0.72451	14	0.480686	NA	0.566667	0	6	3	6	13	3	10	9.12319	0.482992
A0A0G2JSU1;A0A0G2KAS7;G3V846;P24942;P24942-2	DIV08-vs-DIV04	-0.949045	1.35981	-0.697925	19	0.493678	NA	0.330769	0	23	18	23	87	36	51	17.7295	0.494859
D4A271	DIV08-vs-DIV04	-0.656682	1.22625	-0.535522	5	0.615242	NA	0.333333	0	3	3	3	10	5	5	9.44209	0.615242
A0A0G2K1L0	DIV08-vs-DIV06	-1.4986	0.211043	-7.10094	19	9.38957e-07	NA	0.15873	0	18	18	18	106	52	54	14.8336	0.000122064
F7ESR8	DIV08-vs-DIV06	0.883123	0.121501	7.26847	19	6.75473e-07	NA	0.294118	0	17	14	14	72	36	36	12.5939	0.000122064
P97846	DIV08-vs-DIV06	1.53124	0.230925	6.63089	18	3.17815e-06	NA	0.518519	0	15	15	15	78	33	45	11.1201	0.000275439
D3ZGI9;F1LNP4;Q63633;Q63633-2	DIV08-vs-DIV06	1.28877	0.220198	5.85279	19	1.22896e-05	NA	0.0238095	0	21	21	21	123	63	60	18.0772	0.000798823
Q9EQP5	DIV08-vs-DIV06	1.99547	0.319222	6.25103	15	1.55253e-05	NA	0.166667	0	3	3	3	15	9	6	10.8013	0.000807314
A0A0G2K0J2;F1M9X7;Q8CFG6	DIV08-vs-DIV06	0.765089	0.144852	5.28187	19	4.2525e-05	NA	0	0	19	19	19	114	57	57	13.8881	0.0012285
F1LXJ9	DIV08-vs-DIV06	2.26305	0.353698	6.39826	12	3.41123e-05	NA	0.583333	0	6	3	6	15	6	9	11.1895	0.0012285
P19357	DIV08-vs-DIV06	0.68951	0.121771	5.66237	16	3.53298e-05	NA	0	0	3	3	3	18	9	9	11.5331	0.0012285
Q6Q629	DIV08-vs-DIV06	1.06828	0.200628	5.32471	19	3.86947e-05	NA	0.0357143	0	14	14	14	81	39	42	13.7984	0.0012285
A0A0G2JYF0;D3ZGB5;D3ZY00;D4AD03;D4ADV4;Q80ZA5;Q80ZA5-2;Q80ZA5-3;Q80ZA5-4;Q80ZA5-5;W0NT44;W0NXI0	DIV08-vs-DIV06	1.80777	0.344331	5.25008	17	6.51578e-05	NA	0.444444	0	18	15	15	63	24	39	11.7373	0.00151513
D3ZT36	DIV08-vs-DIV06	1.19318	0.235923	5.05751	19	6.99291e-05	NA	0.025	0	20	20	20	117	60	57	12.4824	0.00151513
F1LR98	DIV08-vs-DIV06	0.954499	0.185816	5.1368	19	5.86248e-05	NA	0	0	4	4	4	24	12	12	13.5022	0.00151513
A0A0G2JYM4;F1LRK7;P97528	DIV08-vs-DIV06	0.939069	0.194314	4.83274	19	0.000115633	NA	0.194444	0	15	15	15	87	45	42	12.9849	0.00214353
D3ZFQ5	DIV08-vs-DIV06	1.16994	0.232681	5.02809	16	0.000123665	NA	0.472222	0	9	9	6	38	20	18	11.1195	0.00214353
D3ZZ44	DIV08-vs-DIV06	0.776484	0.160581	4.83548	19	0.000114924	NA	0.153846	0	13	13	13	66	30	36	12.3243	0.00214353
F1M702	DIV08-vs-DIV06	2.03812	0.40507	5.03153	15	0.000148994	NA	0.583333	0	3	3	3	15	6	9	9.85895	0.00242115
P31596;P31596-2	DIV08-vs-DIV06	0.633308	0.137146	4.61776	19	0.000187765	NA	0.0208333	0	24	24	24	141	72	69	19.6265	0.0028717
D3ZXM1	DIV08-vs-DIV06	1.15484	0.245357	4.70678	17	0.000203259	NA	0.266667	0	15	12	15	66	30	36	11.2983	0.00293597
A0A0G2K5S7;Q80Z26	DIV08-vs-DIV06	1.20775	0.266364	4.53418	19	0.000226892	NA	0.166667	0	9	9	9	45	18	27	11.8078	0.00306645
M0RDA4	DIV08-vs-DIV06	-0.692144	0.153229	-4.51705	19	0.000235881	NA	0	0	3	3	3	18	9	9	11.5214	0.00306645
G3V795;Q9EPZ7	DIV08-vs-DIV06	2.25457	0.425133	5.30322	11	0.000251168	NA	0.166667	0	4	4	4	20	8	12	11.5996	0.0031097
A0A0G2KB93;F1LMH2;O88420;O88420-2	DIV08-vs-DIV06	1.24958	0.284047	4.39919	19	0.000308285	NA	0.305556	0	18	16	15	78	33	45	11.1125	0.00364337
Q6AY47	DIV08-vs-DIV06	1.75257	0.354694	4.94108	12	0.000341464	NA	0.0555556	0	3	3	3	17	8	9	9.7163	0.00386003
Q63475	DIV08-vs-DIV06	1.0183	0.23606	4.31373	19	0.000374479	NA	0	0	2	2	2	12	6	6	13.3748	0.00405686
A0A1B0GWV0;F1LMS4;Q0V8T3	DIV08-vs-DIV06	-1.44054	0.318393	-4.52442	14	0.000476417	NA	0.166667	0	3	3	3	15	6	9	11.041	0.00484033
D3Z9V8	DIV08-vs-DIV06	1.95745	0.443466	4.41397	15	0.00050265	NA	0.722222	0	6	2	6	20	4	16	10.285	0.00484033
F7EYB9	DIV08-vs-DIV06	0.74107	0.17685	4.19039	19	0.000496071	NA	0.00877193	0	19	19	19	113	56	57	13.6464	0.00484033
B5DEQ0	DIV08-vs-DIV06	-1.19505	0.291341	-4.1019	19	0.000607113	NA	0.147059	0	17	14	17	87	42	45	14.8729	0.00544308
E9PU23;P97607	DIV08-vs-DIV06	-0.993244	0.181669	-5.46732	8	0.000596338	NA	0.333333	0	3	3	3	12	6	6	10.8747	0.00544308
P16391	DIV08-vs-DIV06	0.961812	0.227093	4.23532	16	0.000630212	NA	0	0	6	6	6	36	18	18	12.1651	0.00546184
A0A0G2K4X1;A0A0G2K8G8;Q6MGB8	DIV08-vs-DIV06	1.11993	0.264265	4.23789	15	0.000715997	NA	0.0833333	0	6	6	6	33	15	18	11.4449	0.00581748
P23978	DIV08-vs-DIV06	2.33831	0.579799	4.03297	19	0.000710603	NA	0	0	9	9	9	54	27	27	14.1034	0.00581748
P01830	DIV08-vs-DIV06	1.31473	0.33028	3.98064	19	0.000800839	NA	0.230769	0	10	10	10	60	30	30	17.914	0.00630964
A0A0G2JT15;A0A0G2JTX4;A0A140TAD8;O54902;O54902-2;Q4QR92	DIV08-vs-DIV06	0.772978	0.197602	3.9118	19	0.0009372	NA	0	0	3	3	3	18	9	9	11.5316	0.00716682
A0A0G2JTL4;Q63116	DIV08-vs-DIV06	0.626402	0.160985	3.89106	19	0.000982674	NA	0	0	8	8	8	48	24	24	13.3028	0.00729987
A0A0G2JYG7;G3V6L5;O08617;O08617-2	DIV08-vs-DIV06	2.29252	0.518266	4.42344	11	0.00102267	NA	0.333333	0	3	3	3	12	3	9	9.75286	0.00738594
A0A0G2K2I2;A0A0G2K6V0;M0R4A5;P37136;P37136-2;P37136-3	DIV08-vs-DIV06	1.72676	0.416123	4.14963	12	0.00134748	NA	0.5	0	3	3	3	9	3	6	9.38485	0.00814753
D3ZCG5	DIV08-vs-DIV06	1.21927	0.323905	3.76429	19	0.00131247	NA	0	0	3	3	3	18	9	9	13.7593	0.00814753
D3ZH36	DIV08-vs-DIV06	0.607785	0.161039	3.77414	19	0.00128331	NA	0.025641	0	13	13	13	76	39	37	14.7937	0.00814753
D3ZQG9	DIV08-vs-DIV06	0.634294	0.166967	3.79891	19	0.00121279	NA	0	0	4	4	4	24	12	12	15.4383	0.00814753
F1M4J1	DIV08-vs-DIV06	-1.16893	0.308366	-3.79071	18	0.00133882	NA	0.222222	0	9	9	9	42	21	21	10.4804	0.00814753
P03994	DIV08-vs-DIV06	1.47851	0.378575	3.90545	16	0.00125923	NA	0	0	3	3	3	18	9	9	14.6428	0.00814753
P52500	DIV08-vs-DIV06	0.699662	0.185856	3.76454	19	0.00131173	NA	0	0	8	8	8	48	24	24	10.8101	0.00814753
D4A435	DIV08-vs-DIV06	1.44276	0.386215	3.73563	19	0.00140116	NA	0.230769	0	24	24	21	123	60	63	14.1064	0.00827957
Q5FVQ0	DIV08-vs-DIV06	1.27136	0.350211	3.63027	19	0.00178141	NA	0	0	3	3	3	18	9	9	11.9444	0.0102926
Q63259	DIV08-vs-DIV06	0.750823	0.206553	3.63501	18	0.00189377	NA	0	0	3	3	3	18	9	9	11.6571	0.0107039
P97685	DIV08-vs-DIV06	1.3458	0.379226	3.54879	19	0.0021441	NA	0.157407	0	18	18	18	91	44	47	11.9717	0.011861
A0A0G2JVI9;Q62845	DIV08-vs-DIV06	0.603928	0.171284	3.5259	19	0.00225858	NA	0.0625	0	8	8	8	45	24	21	13.2084	0.0119843
Q62682	DIV08-vs-DIV06	0.96955	0.274589	3.53091	19	0.002233	NA	0	0	11	11	11	66	33	33	13.4642	0.0119843
Q5PQV5	DIV08-vs-DIV06	0.792588	0.225754	3.51085	19	0.00233708	NA	0.102564	0	26	26	26	140	71	69	12.3819	0.0121528
F1MA15;Q8K1M8	DIV08-vs-DIV06	0.598701	0.170701	3.50731	17	0.00270092	NA	0.333333	0	6	6	6	24	12	12	11.9117	0.0132498
Q5XIE8	DIV08-vs-DIV06	1.01827	0.269443	3.77916	12	0.0026276	NA	0.166667	0	3	3	3	15	9	6	13.1421	0.0132498
Q99ML5	DIV08-vs-DIV06	-0.753798	0.218191	-3.45476	19	0.00265413	NA	0	0	20	20	20	120	60	60	16.6819	0.0132498
F1MAB2	DIV08-vs-DIV06	-0.818255	0.23225	-3.52316	16	0.00282207	NA	0.277778	0	6	6	5	26	18	8	10.5941	0.0135877
A0A0G2K6W5;K4DIC3;P09483;P09483-2	DIV08-vs-DIV06	0.917751	0.269128	3.41009	19	0.00293666	NA	0	0	3	3	3	18	9	9	12.8716	0.0138824
Q8K4Y7	DIV08-vs-DIV06	0.684185	0.202073	3.38583	19	0.00310231	NA	0	0	3	3	3	18	9	9	14.4896	0.0144036
G3V8X8	DIV08-vs-DIV06	0.730683	0.217288	3.36273	19	0.0032685	NA	0	0	3	3	3	18	9	9	15.1243	0.0146519
P31423	DIV08-vs-DIV06	1.59355	0.465358	3.42434	17	0.00323286	NA	0.574074	0	6	6	6	23	11	12	12.8396	0.0146519
D3ZUZ4	DIV08-vs-DIV06	1.36883	0.395486	3.46113	15	0.00349119	NA	0	0	3	3	3	18	9	9	11.3794	0.0153849
Q5BK80	DIV08-vs-DIV06	0.963608	0.291747	3.30289	19	0.00374092	NA	0	0	7	7	7	42	21	21	12.5042	0.0162107
G3V6I2;P21932	DIV08-vs-DIV06	0.842848	0.256498	3.28599	19	0.00388605	NA	0	0	8	8	8	48	24	24	15.5669	0.01644
Q6IN10	DIV08-vs-DIV06	1.17348	0.354846	3.30699	18	0.0039203	NA	0	0	3	3	3	18	9	9	11.8927	0.01644
P30951	DIV08-vs-DIV06	0.805005	0.247039	3.25861	19	0.00413295	NA	0	0	6	6	6	36	18	18	12.9781	0.0170566
D3ZMS3	DIV08-vs-DIV06	-0.679218	0.16427	-4.13476	7	0.00437781	NA	0	0	3	3	3	18	9	9	12.2163	0.0175113
G3V9J2;Q5DWV2	DIV08-vs-DIV06	0.814188	0.251503	3.23729	19	0.00433577	NA	0	0	3	3	3	18	9	9	13.8449	0.0175113
Q4KLL3	DIV08-vs-DIV06	0.728996	0.229671	3.17409	19	0.00499589	NA	0.25	0	6	6	6	36	18	18	12.4327	0.0195939
Q63617;Q6P136	DIV08-vs-DIV06	-0.665869	0.210097	-3.16935	19	0.00504921	NA	0	0	13	13	13	78	39	39	16.5446	0.0195939
A0A0G2JVU0;D3ZAL8	DIV08-vs-DIV06	1.40592	0.441647	3.18335	18	0.0051474	NA	0.583333	0	3	3	3	15	9	6	10.6027	0.0196812
A5I9F0	DIV08-vs-DIV06	0.676328	0.214731	3.14965	19	0.00527661	NA	0.4	0	9	9	9	54	27	27	12.7517	0.0198829
A0A096MK06;A0A0G2JYU3	DIV08-vs-DIV06	0.857203	0.276009	3.10571	19	0.00582057	NA	0.347826	0	17	17	17	90	42	48	11.9131	0.0207268
A0A0G2K3Q5;A0A0G2K498;Q6PW34	DIV08-vs-DIV06	1.27289	0.406666	3.13007	18	0.00578567	NA	0.166667	0	6	6	6	30	15	15	12.5851	0.0207268
A0JPN8	DIV08-vs-DIV06	0.629466	0.203147	3.09857	19	0.00591401	NA	0.22	0	22	19	22	117	51	66	12.0268	0.0207268
D3ZPN0	DIV08-vs-DIV06	0.63851	0.204916	3.11596	19	0.00568898	NA	0	0	19	19	19	114	57	57	13.3376	0.0207268
D4A498	DIV08-vs-DIV06	1.60185	0.495035	3.23583	14	0.00597887	NA	0.5	0	3	3	3	9	6	3	11.7793	0.0207268
Q2M2S1	DIV08-vs-DIV06	-0.953817	0.299374	-3.18604	16	0.00574372	NA	0.305556	0	6	6	4	25	18	7	8.6571	0.0207268
Q6AYP2	DIV08-vs-DIV06	0.589334	0.191478	3.07782	19	0.00619368	NA	0	0	18	18	18	108	54	54	14.6198	0.0211889
O55158	DIV08-vs-DIV06	-2.05573	0.500184	-4.10995	6	0.00628671	NA	0	0	3	3	3	18	9	9	14.9075	0.0212279
Q99JB3	DIV08-vs-DIV06	2.52972	0.563817	4.48678	5	0.00647802	NA	0.333333	0	3	3	3	12	6	6	10.2305	0.0215934
A0A0G2JXY6;Q00954	DIV08-vs-DIV06	1.82159	0.598293	3.04464	19	0.00666787	NA	0.0925926	0	18	18	18	98	50	48	11.5315	0.0219449
F1LQ87;Q02294	DIV08-vs-DIV06	0.833984	0.275162	3.03089	19	0.00687459	NA	0	0	3	3	3	18	9	9	16.0874	0.0221785
F1LRA6;M0RBY2;P70579	DIV08-vs-DIV06	1.08148	0.341906	3.16309	14	0.00690944	NA	0.166667	0	3	3	3	15	9	6	11.2563	0.0221785
A0A0G2JTM0;Q62962-2	DIV08-vs-DIV06	0.680945	0.225415	3.02085	19	0.00702942	NA	0.333333	0	6	6	6	24	12	12	11.2127	0.0222884
D3ZNA5;M0R866	DIV08-vs-DIV06	0.622706	0.209204	2.97655	19	0.00775378	NA	0	0	6	6	6	36	18	18	14.0634	0.024289
D3ZU83	DIV08-vs-DIV06	1.0804	0.336106	3.21447	11	0.00823976	NA	0.5	0	6	3	6	18	6	12	10.1567	0.025204
Q5I0E7	DIV08-vs-DIV06	-0.6927	0.234588	-2.95284	19	0.00817058	NA	0	0	14	14	14	84	42	42	16.4955	0.025204
A0A0G2JVQ8;A0A0G2KA01;P55108	DIV08-vs-DIV06	-0.597217	0.204162	-2.92521	19	0.00868364	NA	0	0	6	6	6	36	18	18	12.626	0.0261961
F1MAN2;Q99N78	DIV08-vs-DIV06	-2.52402	0.830942	-3.03754	14	0.00886638	NA	0.333333	0	3	3	3	12	9	3	8.91574	0.0261961
Q63198	DIV08-vs-DIV06	0.754573	0.258786	2.91581	19	0.00886505	NA	0	0	20	20	20	120	60	60	16.0377	0.0261961
Q765A7	DIV08-vs-DIV06	-0.839728	0.290979	-2.88587	19	0.00946799	NA	0	0	24	24	24	144	72	72	14.2928	0.0276593
Q3KR94;Q7TQ11	DIV08-vs-DIV06	-1.32979	0.468845	-2.83632	19	0.0105534	NA	0	0	3	3	3	18	9	9	15.9225	0.0304875
G3V6E7;P50609	DIV08-vs-DIV06	1.91712	0.652604	2.93765	14	0.0108067	NA	0.388889	0	3	2	3	11	3	8	9.32496	0.0308764
D3ZUB0	DIV08-vs-DIV06	-0.600914	0.214348	-2.80345	19	0.011338	NA	0	0	6	6	6	36	18	18	13.3215	0.0320422
D3ZRG1	DIV08-vs-DIV06	1.0227	0.356291	2.87041	15	0.0116741	NA	0.166667	0	6	6	6	30	18	12	10.1791	0.0325936
D4ACK7	DIV08-vs-DIV06	0.892871	0.320515	2.78574	19	0.0117839	NA	0	0	6	6	6	36	18	18	13.315	0.0325936
F1M9W4	DIV08-vs-DIV06	-0.804662	0.267805	-3.00465	11	0.0119798	NA	0	0	3	3	3	18	9	9	13.077	0.0327868
Q9WTW8	DIV08-vs-DIV06	1.49922	0.541234	2.77	19	0.0121939	NA	0	0	9	9	9	54	27	27	14.7044	0.0330253
F1LTF8	DIV08-vs-DIV06	-0.887815	0.320752	-2.76791	18	0.012678	NA	0.0277778	0	6	6	6	35	18	17	10.4696	0.0339421
D3ZSA9	DIV08-vs-DIV06	-0.7756	0.282686	-2.74368	19	0.0129107	NA	0.0625	0	16	16	16	90	48	42	13.1587	0.0339421
G3V9Y8;O54912	DIV08-vs-DIV06	1.46502	0.519489	2.82012	15	0.0129241	NA	0.333333	0	3	3	3	12	3	9	11.7435	0.0339421
Q5U1V9	DIV08-vs-DIV06	0.820787	0.300301	2.73322	19	0.0132065	NA	0.30303	0	19	19	16	95	47	48	12.7771	0.034337
A0A0G2K0F2;G3V671	DIV08-vs-DIV06	3.83149	1.25191	3.06051	9	0.0135605	NA	0.5	0	3	3	3	9	3	6	13.4365	0.0349083
A0A0G2JYA3;D3ZNG3	DIV08-vs-DIV06	0.972926	0.359625	2.70539	19	0.0140251	NA	0.28	0	22	19	22	108	57	51	12.9926	0.0354106
D3ZM70;D3ZWD0	DIV08-vs-DIV06	1.69851	0.611085	2.77949	15	0.0140281	NA	0.194444	0	6	6	6	29	11	18	9.35643	0.0354106
A0A0H2UHS7;P12001	DIV08-vs-DIV06	3.1501	0.854967	3.68447	5	0.0142272	NA	0.555556	0	3	1	3	8	2	6	9.97068	0.0355681
A0A0G2JSJ3;A0A0G2JVB0;A0A0G2JX37;Q07647	DIV08-vs-DIV06	0.879825	0.3272	2.68895	19	0.0145312	NA	0	0	5	5	5	30	15	15	17.7154	0.0356437
A0A0G2K3A9;D3ZTE7	DIV08-vs-DIV06	-1.56461	0.561284	-2.78755	14	0.014532	NA	0.6	0	5	3	5	12	3	9	9.02639	0.0356437
A0A0G2K199;Q9R1J8	DIV08-vs-DIV06	1.39244	0.504998	2.75731	15	0.0146688	NA	0.166667	0	3	3	3	15	6	9	8.80818	0.0356437
A0A096MIV6	DIV08-vs-DIV06	-0.939783	0.35368	-2.65716	19	0.01556	NA	0	0	3	3	3	18	9	9	11.9553	0.0374592
D1M8S3;F1M9B9;Q63621	DIV08-vs-DIV06	1.26424	0.477064	2.65004	19	0.0157995	NA	0.1	0	5	5	5	27	13	14	11.2837	0.037687
A0A0G2K726;F1MAQ6	DIV08-vs-DIV06	-0.773441	0.292516	-2.6441	19	0.0160023	NA	0	0	7	7	7	42	21	21	12.6855	0.0378235
Q99068	DIV08-vs-DIV06	0.602182	0.228478	2.63562	19	0.0162956	NA	0	0	7	7	7	42	21	21	12.7777	0.0381699
Q5BJN9	DIV08-vs-DIV06	1.03851	0.344518	3.01439	8	0.0167015	NA	0	0	3	3	3	18	9	9	9.77042	0.0384282
Q6QD51	DIV08-vs-DIV06	-0.880904	0.327067	-2.69335	15	0.0166798	NA	0.166667	0	3	3	3	15	9	6	12.9844	0.0384282
A0A0G2K999;D3ZDA6	DIV08-vs-DIV06	0.800166	0.305981	2.61509	19	0.0170276	NA	0.333333	0	6	6	6	36	18	18	12.9172	0.0385608
G3V6Q9;Q925T8	DIV08-vs-DIV06	1.15953	0.44358	2.61403	19	0.0170661	NA	0.0185185	0	9	9	9	53	26	27	12.0635	0.0385608
Q63345;Q6MFX9	DIV08-vs-DIV06	1.05005	0.392116	2.6779	15	0.017204	NA	0	0	3	3	3	18	9	9	13.6845	0.0385608
Q63118	DIV08-vs-DIV06	-0.644364	0.243967	-2.64119	16	0.0177859	NA	0.25	0	6	6	3	27	18	9	9.8113	0.0388599
Q75NI5	DIV08-vs-DIV06	-0.81213	0.302176	-2.68761	14	0.0176804	NA	0.333333	0	6	3	6	24	9	15	10.6239	0.0388599
Q8R4A1;Q8R4A1-2	DIV08-vs-DIV06	-0.713328	0.274733	-2.59644	19	0.0177192	NA	0	0	6	6	6	36	18	18	12.4423	0.0388599
D4AB70	DIV08-vs-DIV06	-0.6381	0.246476	-2.58889	19	0.0180066	NA	0.0833333	0	6	6	6	33	18	15	12.2809	0.0390144
D3ZQC1	DIV08-vs-DIV06	-0.610087	0.23881	-2.55469	19	0.0193653	NA	0	0	4	4	4	24	12	12	14.1078	0.0416114
D3ZB51	DIV08-vs-DIV06	1.02424	0.383126	2.67338	12	0.0202836	NA	0.5	0	3	3	3	9	3	6	10.8912	0.0432273
F1LR84;P97738	DIV08-vs-DIV06	0.677924	0.268437	2.52545	19	0.0206032	NA	0.111111	0	12	12	12	64	30	34	10.9913	0.0435364
Q642E6;Q9EQV6	DIV08-vs-DIV06	1.23094	0.479899	2.565	16	0.0207635	NA	0.4	0	3	3	3	18	9	9	13.6533	0.0435364
Q62640	DIV08-vs-DIV06	1.48963	0.592105	2.51582	19	0.0210267	NA	0.233333	0	5	5	5	23	11	12	10.365	0.0437356
A0A0G2K2C1;O54800;O54800-2	DIV08-vs-DIV06	1.56185	0.618726	2.52429	16	0.0225437	NA	0.0833333	0	6	6	6	33	18	15	12.2476	0.046285
D4A7S3	DIV08-vs-DIV06	0.813068	0.327664	2.48141	19	0.0226084	NA	0	0	3	3	3	18	9	9	11.3922	0.046285
P14841	DIV08-vs-DIV06	0.639082	0.257942	2.47762	19	0.0227891	NA	0	0	6	6	6	36	18	18	11.2831	0.0462904
Q505J7	DIV08-vs-DIV06	0.586314	0.238814	2.45511	19	0.0238916	NA	0.0833333	0	6	6	6	33	15	18	11.8398	0.0481537
A0A0A0MY13;D4A6L0	DIV08-vs-DIV06	1.08112	0.436114	2.47897	16	0.024696	NA	0.5	0	17	8	17	54	18	36	9.78753	0.0488821
A0A0G2K506;P70490;Q1PBJ1	DIV08-vs-DIV06	-0.601221	0.24671	-2.43695	19	0.0248171	NA	0	0	12	12	12	72	36	36	13.5936	0.0488821
G3V8B1;Q8R2H5	DIV08-vs-DIV06	-1.16846	0.471576	-2.47778	16	0.0247552	NA	0	0	3	3	3	18	9	9	11.1504	0.0488821
F1LNP8	DIV08-vs-DIV06	0.939521	0.388783	2.41657	19	0.0258959	NA	0	0	25	25	25	150	75	75	16.0865	0.0505603
P0C5X8	DIV08-vs-DIV06	1.01017	0.398096	2.5375	12	0.026058	NA	0	0	3	3	3	18	9	9	13.4336	0.0505603
F1MAH6	DIV08-vs-DIV06	1.04432	0.433584	2.40857	19	0.0263314	NA	0.611111	0	6	3	6	21	9	12	12.2833	0.0507123
A0A0G2JSH6;Q9WUD2	DIV08-vs-DIV06	0.781917	0.325566	2.40172	19	0.0267095	NA	0	0	18	18	18	108	54	54	16.9908	0.0510623
P18506	DIV08-vs-DIV06	1.02624	0.426591	2.40568	18	0.0271091	NA	0.111111	0	6	6	6	32	15	17	10.5813	0.0514479
G3V862	DIV08-vs-DIV06	-0.674495	0.283815	-2.37653	19	0.0281436	NA	0	0	3	3	3	18	9	9	11.2756	0.0530242
Q9Z143	DIV08-vs-DIV06	1.47605	0.5694	2.59229	9	0.029104	NA	0.333333	0	3	3	3	12	6	6	10.0955	0.0544392
Q9QWJ9	DIV08-vs-DIV06	-0.643583	0.274022	-2.34865	19	0.0298146	NA	0	0	17	17	17	102	51	51	12.3573	0.0553699
Q4G097	DIV08-vs-DIV06	-0.711379	0.296284	-2.401	13	0.032025	NA	0.166667	0	3	3	3	15	9	6	10.7314	0.0590532
A1E5S7;Q561K2;Q62918	DIV08-vs-DIV06	-0.875937	0.365711	-2.39516	13	0.032377	NA	0	0	3	3	3	18	9	9	12.911	0.0592818
A0A0G2K358;D3ZG79	DIV08-vs-DIV06	0.655587	0.285817	2.29373	19	0.0333784	NA	0	0	7	7	7	42	21	21	12.8642	0.0605598
D4A144;O88917;O88917-2;O88917-3;O88917-4	DIV08-vs-DIV06	0.897276	0.391591	2.29136	19	0.0335408	NA	0.0333333	0	10	10	10	58	29	29	13.4312	0.0605598
A0A0G2JVB8;Q6UY90	DIV08-vs-DIV06	-0.822403	0.357287	-2.3018	17	0.0342638	NA	0.0555556	0	3	3	3	17	9	8	9.34127	0.0614385
A0A0G2JTV8;Q63734	DIV08-vs-DIV06	0.778837	0.339653	2.29304	17	0.0348682	NA	0	0	3	3	3	18	9	9	12.2734	0.0620941
F7EQ81;Q32KJ5	DIV08-vs-DIV06	-0.599593	0.265063	-2.26208	19	0.0356072	NA	0	0	7	7	7	42	21	21	11.7776	0.0629787
A0A0G2K293;D4A2V0;Q9Z0J8	DIV08-vs-DIV06	0.819734	0.365493	2.24282	19	0.0370297	NA	0.0222222	0	30	30	30	176	90	86	14.2991	0.0650522
B5DFJ7	DIV08-vs-DIV06	-0.991216	0.446064	-2.22214	19	0.038615	NA	0.277778	0	3	3	3	13	7	6	9.43197	0.0669327
Q6AYH6	DIV08-vs-DIV06	-0.879053	0.395414	-2.22312	19	0.0385386	NA	0	0	6	6	6	36	18	18	13.3056	0.0669327
Q02353	DIV08-vs-DIV06	1.03118	0.4678	2.20432	19	0.0400309	NA	0	0	3	3	3	18	9	9	9.84301	0.0689273
B0BND0;D3ZRI1	DIV08-vs-DIV06	-1.30209	0.593972	-2.19218	19	0.0410223	NA	0	0	5	5	5	30	15	15	12.5831	0.0689754
D3ZK41	DIV08-vs-DIV06	-0.664434	0.304254	-2.18381	19	0.0417189	NA	0.166667	0	6	6	6	30	12	18	13.4845	0.0689754
D3ZWI0	DIV08-vs-DIV06	0.937368	0.421451	2.22414	15	0.0419158	NA	0	0	3	3	3	18	9	9	10.8726	0.0689754
F1LRN5;Q63155	DIV08-vs-DIV06	1.01008	0.432227	2.33692	10	0.0415574	NA	0.333333	0	3	3	3	12	9	3	12.3749	0.0689754
M0R5Q9;Q9JL55	DIV08-vs-DIV06	1.06869	0.463661	2.30489	11	0.0416716	NA	0.333333	0	3	3	3	12	6	6	10.6188	0.0689754
M0R752	DIV08-vs-DIV06	1.09298	0.495491	2.20584	18	0.0406324	NA	0.0555556	0	3	3	3	17	9	8	10.2587	0.0689754
Q66HF2	DIV08-vs-DIV06	-0.848393	0.386413	-2.19556	19	0.0407439	NA	0	0	3	3	3	18	9	9	14.3516	0.0689754
P24268;Q6P6T6	DIV08-vs-DIV06	-0.624784	0.289003	-2.16186	19	0.0435975	NA	0	0	6	6	6	36	18	18	14.4744	0.0712915
D3ZNW5;P97685-2;P97685-3	DIV08-vs-DIV06	0.639696	0.297936	2.14709	19	0.0449046	NA	0	0	3	3	3	18	9	9	15.7164	0.07297
P31647	DIV08-vs-DIV06	1.19661	0.561551	2.1309	19	0.046379	NA	0.333333	0	13	9	13	56	27	29	16.5289	0.0748977
Q8R490	DIV08-vs-DIV06	0.672066	0.316728	2.1219	19	0.0472169	NA	0	0	7	7	7	42	21	21	12.8345	0.0757802
Q5RJS8	DIV08-vs-DIV06	0.649528	0.305431	2.1266	18	0.0475416	NA	0	0	6	6	6	36	18	18	11.4958	0.0758332
A0A0G2K532;D4A1J9	DIV08-vs-DIV06	0.722953	0.343442	2.10502	19	0.0488264	NA	0.0666667	0	15	15	15	84	42	42	11.8597	0.0772704
Q5PPI4	DIV08-vs-DIV06	0.837991	0.398503	2.10285	19	0.049037	NA	0.416667	0	6	6	3	21	12	9	11.7114	0.0772704
D3ZXT1	DIV08-vs-DIV06	-1.35727	0.621777	-2.18288	12	0.0496371	NA	0.604167	0	7	5	7	19	8	11	11.6368	0.0777449
A0A096MK89	DIV08-vs-DIV06	-1.24354	0.53534	-2.3229	7	0.0531672	NA	0.611111	0	6	3	6	21	9	12	10.821	0.0827753
D4AEM7	DIV08-vs-DIV06	0.725381	0.335477	2.16224	11	0.0534954	NA	0.5	0	6	3	6	18	6	12	12.088	0.0827905
D3Z8G4	DIV08-vs-DIV06	0.669316	0.328423	2.03797	17	0.0574238	NA	0.166667	0	3	3	3	15	6	9	11.0126	0.0883442
A0A0G2JYC2;P0C588	DIV08-vs-DIV06	-0.602381	0.298888	-2.01541	19	0.0582303	NA	0.166667	0	6	6	6	30	16	14	11.454	0.0885373
A0A0G2K229;E9PT70	DIV08-vs-DIV06	1.11583	0.540751	2.06348	14	0.0581208	NA	0.583333	0	6	3	6	15	3	12	8.50464	0.0885373
A0A0G2K6P5;D4A6P2	DIV08-vs-DIV06	1.26597	0.616922	2.05208	14	0.0593526	NA	0.625	0	9	5	9	27	5	22	10.703	0.0896788
E9PTA5	DIV08-vs-DIV06	-0.822979	0.404582	-2.03415	15	0.0600158	NA	0.166667	0	3	3	3	15	9	6	11.0838	0.0896788
M0R5U4	DIV08-vs-DIV06	0.708979	0.354472	2.0001	19	0.0599906	NA	0.030303	0	11	11	11	64	31	33	13.691	0.0896788
A0A0G2JWH5;B4F7C9	DIV08-vs-DIV06	-0.602075	0.302318	-1.99153	19	0.0609963	NA	0	0	11	11	11	66	33	33	15.197	0.0901081
P51639	DIV08-vs-DIV06	-0.770962	0.387089	-1.99169	19	0.0609772	NA	0	0	3	3	3	18	9	9	13.2799	0.0901081
Q9JM15	DIV08-vs-DIV06	-1.05645	0.462069	-2.28635	6	0.0622547	NA	0.5	0	3	3	3	9	3	6	12.5068	0.0914477
D3ZDS9	DIV08-vs-DIV06	0.666106	0.332496	2.00335	15	0.0635495	NA	0.25	0	6	6	6	27	12	15	11.4308	0.0928251
D3ZD84;M0RB60	DIV08-vs-DIV06	-1.12288	0.570966	-1.96663	18	0.0648379	NA	0	0	3	3	3	18	9	9	10.3731	0.0936547
F1LM19;P24090;Q7TP75	DIV08-vs-DIV06	-1.03719	0.527232	-1.96723	18	0.064764	NA	0.0555556	0	9	9	9	51	27	24	11.2629	0.0936547
D3ZER2	DIV08-vs-DIV06	-0.694566	0.347751	-1.99731	13	0.0671636	NA	0	0	3	3	3	18	9	9	10.9422	0.0964781
A0A1B0GWN8;Q812E9;Q812E9-2	DIV08-vs-DIV06	-1.93811	1.00917	-1.9205	19	0.0699323	NA	0.2	0	5	5	5	24	15	9	15.5091	0.0994
F1LMS1;Q07652	DIV08-vs-DIV06	0.635593	0.32614	1.94883	15	0.0702713	NA	0	0	3	3	3	18	9	9	11.9886	0.0994
Q3KR92	DIV08-vs-DIV06	1.24839	0.646528	1.93091	17	0.0703446	NA	0.277778	0	5	4	5	26	11	15	9.63637	0.0994
A0A0G2K994;D3ZBX7	DIV08-vs-DIV06	0.59113	0.293043	2.01722	10	0.0713109	NA	0	0	3	3	3	18	9	9	8.68319	0.100221
A0A0H2UHI7;Q505J9;Q7TP35	DIV08-vs-DIV06	-0.975911	0.497893	-1.96008	12	0.0736221	NA	0.166667	0	3	3	3	15	6	9	9.31375	0.102913
F1M1A2	DIV08-vs-DIV06	0.771966	0.408481	1.88985	19	0.0741346	NA	0.388889	0	12	11	11	44	20	24	10.7735	0.103075
A0A0G2JYN4	DIV08-vs-DIV06	-0.731158	0.390072	-1.87442	19	0.0763328	NA	0	0	9	9	9	54	27	27	12.7833	0.105008
F1LWK9	DIV08-vs-DIV06	-1.23675	0.641406	-1.92819	13	0.0759609	NA	0.444444	0	3	3	2	10	6	4	8.42549	0.105008
A0A0G2JY48;F1MAJ0	DIV08-vs-DIV06	0.587527	0.317286	1.85172	19	0.0796706	NA	0	0	8	8	8	48	24	24	17.7517	0.107893
A0A0G2K3B8;A0A0H2UHF2;O54852	DIV08-vs-DIV06	0.650812	0.350449	1.85708	19	0.0788715	NA	0.0952381	0	7	7	7	38	18	20	9.55961	0.107893
D4A017	DIV08-vs-DIV06	-0.696074	0.375911	-1.8517	19	0.0796746	NA	0	0	10	10	10	60	30	30	12.8423	0.107893
A0A0G2K068	DIV08-vs-DIV06	0.85835	0.462985	1.85395	18	0.0802082	NA	0	0	3	3	3	18	9	9	12.364	0.108052
D4A5C0	DIV08-vs-DIV06	0.867622	0.471865	1.83871	19	0.0816425	NA	0	0	6	6	6	36	18	18	12.2721	0.108857
P25099	DIV08-vs-DIV06	0.665183	0.361457	1.84028	19	0.0814012	NA	0	0	4	4	4	24	12	12	14.4886	0.108857
D3Z981	DIV08-vs-DIV06	0.642577	0.350619	1.83269	19	0.0825678	NA	0.55303	0	19	19	8	59	35	24	14.9509	0.109529
D4A4M0	DIV08-vs-DIV06	1.24836	0.660226	1.89081	12	0.0830337	NA	0.25	0	6	6	6	27	15	12	10.7328	0.109588
A0A0H2UHA7;Q63424	DIV08-vs-DIV06	-1.41361	0.777394	-1.81839	19	0.0848048	NA	0	0	15	15	15	90	45	45	15.6005	0.11136
B5DEY9	DIV08-vs-DIV06	-1.19706	0.530663	-2.25578	4	0.0870861	NA	0.388889	0	3	2	3	11	2	9	10.5631	0.113781
P51577	DIV08-vs-DIV06	0.779424	0.433462	1.79814	19	0.0880646	NA	0	0	6	6	6	36	18	18	12.0717	0.113914
Q5Y4N8	DIV08-vs-DIV06	-0.636123	0.353552	-1.79924	19	0.0878849	NA	0.24359	0	12	12	12	59	33	26	9.87411	0.113914
D4A051;Q63258;Q63258-2;Q63258-3	DIV08-vs-DIV06	-0.71396	0.40284	-1.77232	19	0.0923774	NA	0.194444	0	6	6	5	29	18	11	9.3398	0.118902
P70549	DIV08-vs-DIV06	1.29726	0.723183	1.79382	15	0.0930216	NA	0.166667	0	3	3	3	15	6	9	9.28696	0.119141
D3ZQX9	DIV08-vs-DIV06	-1.32893	0.647785	-2.0515	5	0.0954602	NA	0.5	0	6	6	6	18	9	9	11.9604	0.121665
A0A140TAF7;G3V9D0	DIV08-vs-DIV06	-0.893052	0.49081	-1.81955	10	0.0988499	NA	0	0	3	3	3	18	9	9	12.1072	0.125371
A0A0G2KA46;Q62645;Q62645-2	DIV08-vs-DIV06	0.770751	0.439775	1.7526	15	0.100079	NA	0.472222	0	6	3	6	19	8	11	9.609	0.126313
P62632	DIV08-vs-DIV06	-0.670585	0.3907	-1.71637	17	0.104259	NA	0	0	5	5	5	30	15	15	13.3559	0.130954
Q00238	DIV08-vs-DIV06	0.696234	0.409222	1.70136	19	0.105184	NA	0.203704	0	9	9	9	43	19	24	11.4998	0.13148
F1LWQ2;Q63199	DIV08-vs-DIV06	0.88184	0.532181	1.65703	19	0.113934	NA	0.333333	0	6	3	6	24	9	15	14.5428	0.141736
P07340	DIV08-vs-DIV06	0.968687	0.593986	1.63083	19	0.119392	NA	0	0	21	21	21	126	63	63	17.1179	0.147819
M0R8C6;P97689;P97689-2	DIV08-vs-DIV06	1.13487	0.691605	1.64093	14	0.123079	NA	0.416667	0	6	6	6	21	9	12	11.7278	0.151661
G3V828	DIV08-vs-DIV06	0.780765	0.48021	1.62588	14	0.126266	NA	0.333333	0	6	6	6	24	12	12	11.1803	0.154854
F1LN06;F1LNW0;F1LRU8;F1LSG7	DIV08-vs-DIV06	0.690437	0.432992	1.59457	19	0.127308	NA	0.037037	0	9	9	9	52	26	26	11.1646	0.155399
F1LQ00	DIV08-vs-DIV06	-0.704997	0.147974	-4.76434	1	0.13171	NA	0.5	0	3	3	3	9	3	6	10.0669	0.160021
A0A0H2UHD9;Q5XIA1	DIV08-vs-DIV06	-0.593715	0.379609	-1.56402	19	0.134317	NA	0	0	3	3	3	18	9	9	13.8625	0.162429
F1LQQ7	DIV08-vs-DIV06	0.611894	0.383912	1.59384	13	0.134986	NA	0.111111	0	9	9	9	48	21	27	11.9902	0.162483
B4F7C1;Q9QYC5	DIV08-vs-DIV06	0.981307	0.634825	1.54579	19	0.138649	NA	0	0	3	3	3	18	9	9	14.1543	0.166124
D3ZTG3	DIV08-vs-DIV06	1.33326	0.855291	1.55883	14	0.14135	NA	0.740741	0	7	3	7	14	4	10	8.63619	0.168582
Q9EPI9	DIV08-vs-DIV06	-2.602	1.60004	-1.62621	8	0.142557	NA	0.388889	0	3	3	3	11	5	6	8.49248	0.169246
O35370	DIV08-vs-DIV06	0.689229	0.442828	1.55642	11	0.147892	NA	0.333333	0	6	3	6	24	9	15	9.86543	0.174782
F1LMW0	DIV08-vs-DIV06	-0.776372	0.522087	-1.48706	19	0.153408	NA	0.166667	0	6	6	6	30	15	15	12.4607	0.18048
Q5HZW5	DIV08-vs-DIV06	0.716054	0.488044	1.46719	19	0.158683	NA	0	0	3	3	3	18	9	9	10.2239	0.185626
D3ZPP7	DIV08-vs-DIV06	0.806699	0.544566	1.48136	15	0.15921	NA	0.333333	0	6	6	6	24	12	12	9.91326	0.185626
A0A0G2K8I4;F1LPC5	DIV08-vs-DIV06	-0.605388	0.417543	-1.44988	16	0.16641	NA	0	0	3	3	3	18	9	9	14.8862	0.192091
F1M3X2;M0RCY3	DIV08-vs-DIV06	1.10461	0.736135	1.50055	9	0.16771	NA	0.5	0	3	3	3	9	6	3	9.75659	0.192091
G3V8L7	DIV08-vs-DIV06	-0.675041	0.469617	-1.43743	19	0.166862	NA	0	0	3	3	3	18	9	9	11.5503	0.192091
Q63634	DIV08-vs-DIV06	0.662287	0.458128	1.44564	16	0.167582	NA	0	0	3	3	3	18	9	9	10.514	0.192091
A0A0G2KB26;Q5XI43	DIV08-vs-DIV06	1.13105	0.80044	1.41304	18	0.174705	NA	0	0	3	3	3	18	9	9	9.78284	0.198073
D3ZEI4	DIV08-vs-DIV06	-0.617118	0.438225	-1.40822	19	0.175219	NA	0	0	5	5	5	30	15	15	15.9817	0.198073
Q9QYC6	DIV08-vs-DIV06	0.788678	0.382171	2.06368	2	0.175107	NA	0.333333	0	3	3	3	12	3	9	12.9027	0.198073
A0A0G2K0P8;A0A0G2K7R8;Q8VII6;Q8VII6-2	DIV08-vs-DIV06	-0.759962	0.548879	-1.38457	17	0.184089	NA	0	0	3	3	3	18	9	9	10.7794	0.207199
D3ZYM4	DIV08-vs-DIV06	-1.02827	0.717754	-1.43262	9	0.185772	NA	0.333333	0	3	3	3	12	3	9	9.32393	0.208192
A0A0G2JXG3;Q6AY41	DIV08-vs-DIV06	1.23652	0.903165	1.36909	19	0.186939	NA	0.580247	0	17	17	16	68	35	33	11.4352	0.208601
B4F7C2	DIV08-vs-DIV06	1.33951	0.986175	1.35829	19	0.190282	NA	0	0	3	3	3	18	9	9	14.0285	0.209632
Q07008	DIV08-vs-DIV06	0.627723	0.424501	1.47873	6	0.189695	NA	0.166667	0	3	3	3	15	6	9	12.429	0.209632
Q5FVH2	DIV08-vs-DIV06	-3.87965	2.77664	-1.39725	11	0.189885	NA	0.833333	0	5	3	5	9	3	6	9.75236	0.209632
D4A6D8	DIV08-vs-DIV06	1.85383	0.966744	1.91761	2	0.195193	NA	0.666667	0	3	3	3	6	3	3	8.40047	0.213615
Q99M75	DIV08-vs-DIV06	0.588096	0.438352	1.34161	19	0.19554	NA	0.0833333	0	12	12	12	66	36	30	14.1658	0.213615
A0A0G2K4G1;D3ZQA1	DIV08-vs-DIV06	0.947602	0.71992	1.31626	14	0.209231	NA	0.5	0	3	3	3	9	3	6	9.53676	0.227615
A0A1W2Q621;A0A1W2Q6M9	DIV08-vs-DIV06	0.711613	0.559286	1.27236	12	0.227347	NA	0.766667	0	5	2	5	7	2	5	10.0563	0.246293
Q5M7U7	DIV08-vs-DIV06	1.0241	0.679864	1.50634	3	0.229068	NA	0.75	0	3	2	3	9	2	7	9.4407	0.247128
M0RBH9	DIV08-vs-DIV06	-0.865581	0.695024	-1.2454	16	0.230917	NA	0	0	6	6	6	36	18	18	11.336	0.248092
Q63273	DIV08-vs-DIV06	0.963219	0.779611	1.23551	17	0.233442	NA	0.625	0	7	7	6	18	10	8	9.46584	0.249582
Q9JKA8	DIV08-vs-DIV06	-0.954042	0.77175	-1.23621	16	0.234223	NA	0.388889	0	6	6	4	22	12	10	11.343	0.249582
A0A0G2JW25;D4A237	DIV08-vs-DIV06	-2.36699	1.76387	-1.34193	5	0.237331	NA	0.333333	0	3	3	3	12	6	6	11.5327	0.251862
F1M7W0	DIV08-vs-DIV06	1.37272	1.06522	1.28868	7	0.238462	NA	0.361111	0	6	6	6	23	8	15	12.7898	0.252033
D4A2I9	DIV08-vs-DIV06	0.812421	0.674141	1.20512	7	0.267312	NA	0.333333	0	3	3	3	12	6	6	10.5007	0.281381
Q53AQ4	DIV08-vs-DIV06	-0.602435	0.5191	-1.16054	12	0.268398	NA	0	0	3	3	3	18	9	9	9.19472	0.281385
Q5XIR1	DIV08-vs-DIV06	-0.627667	0.569432	-1.10227	15	0.287718	NA	0	0	3	3	3	18	9	9	11.7973	0.300428
B1WBY7;B5DEH2	DIV08-vs-DIV06	0.952636	0.869785	1.09525	11	0.296806	NA	0.5	0	3	3	3	9	6	3	9.31995	0.308679
P0C7J6	DIV08-vs-DIV06	0.927216	0.887682	1.04454	9	0.32348	NA	0.333333	0	3	3	3	12	3	9	12.9273	0.335079
Q9EPF2;Q9EPF2-2	DIV08-vs-DIV06	0.662236	0.674588	0.981689	12	0.345632	NA	0.333333	0	3	3	3	12	6	6	8.5825	0.356604
Q80ZD7	DIV08-vs-DIV06	-0.76364	0.836992	-0.912362	14	0.377022	NA	0.833333	0	3	3	3	9	3	6	11.3989	0.387453
Q80WD1	DIV08-vs-DIV06	-0.687547	0.77929	-0.882273	19	0.388655	NA	0	0	3	3	3	18	9	9	14.7614	0.397836
D3ZKS5	DIV08-vs-DIV06	0.82248	0.99408	0.827378	19	0.418294	NA	0.0185185	0	9	9	9	53	26	27	13.9624	0.426496
Q5XII0	DIV08-vs-DIV06	0.63033	0.761362	0.827899	9	0.429134	NA	0.333333	0	3	3	3	12	6	6	11.0202	0.435839
Q8K1M7	DIV08-vs-DIV06	-1.07247	1.31724	-0.814183	9	0.436552	NA	0.555556	0	3	2	3	8	2	6	8.23866	0.441648
D4A271	DIV08-vs-DIV06	-1.22909	1.50184	-0.818388	5	0.450364	NA	0.555556	0	3	3	3	8	3	5	9.60422	0.453855
P31421	DIV08-vs-DIV06	0.644777	0.997771	0.646217	13	0.529382	NA	0.555556	0	3	3	3	8	5	3	8.1341	0.531426
Q811X3	DIV08-vs-DIV06	0.657144	1.1422	0.575333	9	0.579164	NA	0.222222	0	3	3	3	14	6	8	9.76927	0.579164
F7ESR8	DIV10-vs-DIV02	3.47048	0.121501	28.5635	19	2.22045e-16	NA	0.382353	0	17	5	17	63	15	48	13.0842	6.73905e-14
P31596;P31596-2	DIV10-vs-DIV02	5.53334	0.137146	40.3463	19	2.22045e-16	NA	0.166667	0	24	18	24	120	48	72	19.1832	6.73905e-14
A0A096MJF9;D4A2A3	DIV10-vs-DIV02	2.42482	0.108864	22.2737	19	4.44089e-15	NA	0.375	0	12	3	12	45	9	36	13.0922	8.98541e-13
F1M7K7;Q8VHW5	DIV10-vs-DIV02	2.62805	0.140699	18.6785	19	1.09912e-13	NA	0	0	15	15	15	90	45	45	16.7392	1.66792e-11
D3ZQG9	DIV10-vs-DIV02	2.82899	0.166967	16.9433	19	6.34159e-13	NA	0	0	4	4	4	24	12	12	14.1013	7.6987e-11
P97846	DIV10-vs-DIV02	4.35938	0.258182	16.8849	18	1.75149e-12	NA	0.592593	0	25	16	21	70	19	51	12.119	1.77192e-10
D3ZZ44	DIV10-vs-DIV02	2.38465	0.160581	14.8502	19	6.5663e-12	NA	0.230769	0	13	7	13	60	21	39	12.4969	5.1109e-10
Q8K3V5	DIV10-vs-DIV02	2.74531	0.185136	14.8286	19	6.73595e-12	NA	0	0	4	4	4	24	12	12	13.7347	5.1109e-10
P07314	DIV10-vs-DIV02	3.11119	0.215459	14.4399	19	1.07296e-11	NA	0.333333	0	9	3	9	36	9	27	10.9633	7.23655e-10
A0A0G2JYM4;F1LRK7;P97528	DIV10-vs-DIV02	2.74457	0.194314	14.1244	19	1.57774e-11	NA	0.25	0	18	12	15	81	36	45	12.8263	8.57376e-10
F1MA97	DIV10-vs-DIV02	1.92222	0.136632	14.0685	19	1.69056e-11	NA	0	0	9	9	9	54	27	27	13.7798	8.57376e-10
P31424;P31424-2	DIV10-vs-DIV02	1.99674	0.14195	14.0664	19	1.69498e-11	NA	0.282609	0	22	19	22	99	45	54	13.0121	8.57376e-10
P01830	DIV10-vs-DIV02	4.54899	0.33028	13.7731	19	2.44484e-11	NA	0.230769	0	13	10	13	63	30	33	17.0243	1.14155e-09
D3ZNA5;M0R866	DIV10-vs-DIV02	2.77251	0.209204	13.2527	19	4.75937e-11	NA	0.138889	0	6	5	6	31	13	18	13.1394	2.06353e-09
D3ZXM1	DIV10-vs-DIV02	3.87851	0.274317	14.1388	17	7.88245e-11	NA	0.444444	0	15	5	15	50	5	45	11.3302	3.18976e-09
F1LRY8;Q63366	DIV10-vs-DIV02	2.00368	0.156425	12.8092	19	8.5393e-11	NA	0.1875	0	16	12	16	78	31	47	13.3725	3.2396e-09
A0A0G2K1L0	DIV10-vs-DIV02	-2.661	0.211043	-12.6088	19	1.11815e-10	NA	0.214286	0	18	18	15	99	54	45	14.2638	3.77065e-09
Q62682	DIV10-vs-DIV02	3.46626	0.274589	12.6235	19	1.09622e-10	NA	0	0	11	11	11	66	33	33	12.4219	3.77065e-09
D3ZGI9;F1LNP4;Q63633;Q63633-2	DIV10-vs-DIV02	2.75609	0.220198	12.5164	19	1.26763e-10	NA	0.0714286	0	21	18	21	117	54	63	18.2729	4.04973e-09
A0A096MIS4;Q9R1M7;Q9R1M7-2	DIV10-vs-DIV02	1.95531	0.159057	12.2931	19	1.72171e-10	NA	0.277778	0	12	8	12	52	19	33	11.8408	5.19154e-09
F1M798	DIV10-vs-DIV02	2.30398	0.187888	12.2625	19	1.79608e-10	NA	0.214286	0	13	11	13	68	33	35	12.1675	5.19154e-09
A0A140TAB8;P24062	DIV10-vs-DIV02	-1.24854	0.103015	-12.12	19	2.18962e-10	NA	0	0	12	12	12	72	36	36	13.3271	6.02551e-09
Q06000	DIV10-vs-DIV02	3.25721	0.269412	12.0901	19	2.28314e-10	NA	0	0	9	9	9	54	27	27	13.6069	6.02551e-09
D3ZT36	DIV10-vs-DIV02	2.83208	0.235923	12.0043	19	2.57543e-10	NA	0.0833333	0	20	17	20	110	50	60	12.1791	6.23103e-09
D4A435	DIV10-vs-DIV02	4.63659	0.386215	12.0052	19	2.57202e-10	NA	0.480769	0	21	9	21	81	18	63	14.4567	6.23103e-09
F1M7N2	DIV10-vs-DIV02	2.54864	0.213236	11.9522	19	2.77163e-10	NA	0	0	3	3	3	18	9	9	15.3345	6.23103e-09
F7EYB9	DIV10-vs-DIV02	2.11615	0.17685	11.9658	19	2.71877e-10	NA	0.0964912	0	19	16	19	103	46	57	14.0122	6.23103e-09
Q6AYP2	DIV10-vs-DIV02	2.27045	0.191478	11.8575	19	3.1693e-10	NA	0.0462963	0	18	18	18	103	49	54	13.8393	6.87059e-09
A0A0G2K9I6;G3V7K3;P13635	DIV10-vs-DIV02	1.53532	0.131251	11.6975	19	3.98259e-10	NA	0.36	0	22	10	22	96	30	66	13.5347	8.19499e-09
P19357	DIV10-vs-DIV02	2.30932	0.17221	13.4099	16	4.05024e-10	NA	0.333333	0	3	3	3	12	3	9	11.2435	8.19499e-09
M0RB22	DIV10-vs-DIV02	2.94177	0.252574	11.6472	19	4.28179e-10	NA	0.511111	0	15	9	12	47	17	30	10.8189	8.38401e-09
G3V7S0;P70627	DIV10-vs-DIV02	3.4782	0.300566	11.5721	19	4.77168e-10	NA	0.375	0	12	9	9	48	21	27	12.5062	9.05128e-09
Q6P7C7	DIV10-vs-DIV02	4.38833	0.382792	11.464	19	5.58332e-10	NA	0.15	0	10	7	10	51	21	30	12.9614	1.02699e-08
P57097	DIV10-vs-DIV02	2.27226	0.201626	11.2697	19	7.4258e-10	NA	0.233333	0	15	9	15	69	24	45	12.1629	1.32572e-08
G3V9J2;Q5DWV2	DIV10-vs-DIV02	2.76328	0.251503	10.9871	19	1.1317e-09	NA	0	0	3	3	3	18	9	9	12.9528	1.96269e-08
A0A0G2KB93;F1LMH2;O88420;O88420-2	DIV10-vs-DIV02	3.11119	0.284047	10.9531	19	1.1911e-09	NA	0.5	0	15	6	15	54	9	45	11.5898	2.00832e-08
A0A1W2Q656	DIV10-vs-DIV02	-1.41197	0.131547	-10.7336	19	1.66282e-09	NA	0	0	14	14	14	84	42	42	14.3334	2.72792e-08
D4ABB3	DIV10-vs-DIV02	2.06083	0.192836	10.6869	19	1.78622e-09	NA	0.136364	0	11	11	11	57	27	30	12.52	2.85326e-08
D3ZW78	DIV10-vs-DIV02	2.04986	0.19397	10.5679	19	2.14613e-09	NA	0	0	4	4	4	24	12	12	12.2138	3.34025e-08
D3ZH36	DIV10-vs-DIV02	1.64453	0.161039	10.212	19	3.74998e-09	NA	0	0	13	13	13	78	39	39	14.2636	5.69059e-08
D3Z9I5	DIV10-vs-DIV02	1.30173	0.129916	10.0197	19	5.09844e-09	NA	0	0	6	6	6	36	18	18	12.2669	7.54818e-08
A0A0G2JVI9;Q62845	DIV10-vs-DIV02	1.69906	0.171284	9.91956	19	5.99331e-09	NA	0.1875	0	8	5	8	39	15	24	13.3726	8.36891e-08
F1M542;M0R5P8	DIV10-vs-DIV02	2.13992	0.21589	9.91208	19	6.06642e-09	NA	0.137681	0	23	19	23	119	52	67	11.8749	8.36891e-08
Q9ESS6	DIV10-vs-DIV02	1.79362	0.180932	9.91319	19	6.05551e-09	NA	0.138889	0	6	5	6	31	13	18	12.9985	8.36891e-08
D3ZQN7	DIV10-vs-DIV02	-1.90046	0.186859	-10.1706	18	6.87981e-09	NA	0.361111	0	18	18	9	69	54	15	11.3028	9.07836e-08
D4A4U1	DIV10-vs-DIV02	3.12097	0.306622	10.1785	18	6.79709e-09	NA	0.444444	0	9	3	9	30	6	24	11.2875	9.07836e-08
A0A0G2JU28;G3V6W1;P19493;P19493-2;P19493-3;Q566D4	DIV10-vs-DIV02	1.24101	0.126526	9.80831	19	7.18193e-09	NA	0.194444	0	15	15	15	87	42	45	12.7497	9.27539e-08
Q767H7	DIV10-vs-DIV02	2.30995	0.242738	9.51623	19	1.16274e-08	NA	0.388889	0	6	6	6	33	15	18	11.1322	1.47038e-07
D3ZEH1	DIV10-vs-DIV02	-1.82137	0.192021	-9.4853	19	1.2243e-08	NA	0.5	0	11	11	11	66	33	33	13.9107	1.51664e-07
A0A0G2JTV8;Q63734	DIV10-vs-DIV02	4.80672	0.480342	10.0069	17	1.53277e-08	NA	0.333333	0	3	3	3	12	3	9	12.5598	1.79178e-07
G3V8X8	DIV10-vs-DIV02	2.03269	0.217288	9.35481	19	1.52399e-08	NA	0	0	3	3	3	18	9	9	14.5429	1.79178e-07
Q63632	DIV10-vs-DIV02	2.53475	0.27108	9.35055	19	1.53497e-08	NA	0	0	6	6	6	36	18	18	16.0232	1.79178e-07
P14841	DIV10-vs-DIV02	2.38449	0.257942	9.24428	19	1.83747e-08	NA	0.166667	0	6	6	6	30	12	18	10.9011	2.10442e-07
M0RC17	DIV10-vs-DIV02	1.50636	0.166868	9.02722	19	2.66449e-08	NA	0	0	21	21	21	126	63	63	16.1322	2.99508e-07
P97685	DIV10-vs-DIV02	3.39461	0.379226	8.95141	19	3.03794e-08	NA	0.305556	0	18	9	18	75	21	54	11.9442	3.35278e-07
G3V7D4	DIV10-vs-DIV02	1.25318	0.140557	8.91583	19	3.2316e-08	NA	0	0	15	15	15	90	45	45	15.5373	3.50282e-07
A0A0G2K3H0;F1MAG7	DIV10-vs-DIV02	3.65182	0.372341	9.80772	16	3.59633e-08	NA	0.583333	0	6	3	6	15	3	12	10.4311	3.82978e-07
A0A096MJT8;D4A4W1	DIV10-vs-DIV02	-2.25338	0.249561	-9.02938	18	4.19556e-08	NA	0.166667	0	3	3	3	15	9	6	14.2167	4.39087e-07
Q4QQR8	DIV10-vs-DIV02	3.00081	0.348589	8.60844	19	5.54826e-08	NA	0.25	0	6	3	6	27	9	18	12.1386	5.70813e-07
A2RRU4	DIV10-vs-DIV02	-1.45734	0.170516	-8.54662	19	6.19425e-08	NA	0	0	3	3	3	18	9	9	13.9274	6.16379e-07
Q9JLD2	DIV10-vs-DIV02	-2.48135	0.290098	-8.55349	19	6.11874e-08	NA	0.111111	0	9	9	9	48	27	21	12.4249	6.16379e-07
A0JPN8	DIV10-vs-DIV02	1.72639	0.203147	8.49819	19	6.75482e-08	NA	0.32	0	19	18	19	102	51	51	11.9014	6.61319e-07
D3ZPL7	DIV10-vs-DIV02	1.32367	0.156962	8.43308	19	7.59268e-08	NA	0	0	12	12	12	72	36	36	11.7047	7.20119e-07
D4AB70	DIV10-vs-DIV02	-2.07962	0.246476	-8.43742	19	7.53359e-08	NA	0.0833333	0	6	6	6	33	18	15	12.5371	7.20119e-07
B1H219	DIV10-vs-DIV02	-2.32475	0.268276	-8.66549	18	7.7118e-08	NA	0.166667	0	3	3	3	15	9	6	11.8287	7.20163e-07
D3ZQP6	DIV10-vs-DIV02	1.27916	0.152698	8.37706	19	8.40002e-08	NA	0	0	25	25	25	150	75	75	14.871	7.72547e-07
A0A0G2K6L9;F1M3J7	DIV10-vs-DIV02	2.16769	0.259854	8.34196	19	8.9509e-08	NA	0.130952	0	14	12	14	73	31	42	10.4142	8.10925e-07
D4A6P1	DIV10-vs-DIV02	-1.26242	0.151954	-8.30792	19	9.52098e-08	NA	0.0208333	0	24	24	24	141	69	72	15.7726	8.49888e-07
D3ZWJ9	DIV10-vs-DIV02	-1.84592	0.222627	-8.29154	19	9.80879e-08	NA	0.264706	0	14	14	11	75	42	33	13.4895	8.50563e-07
P26453;P26453-2	DIV10-vs-DIV02	1.62553	0.195882	8.29852	19	9.68505e-08	NA	0.180556	0	33	29	33	177	78	99	16.7527	8.50563e-07
A0A0G2K5S7;Q80Z26	DIV10-vs-DIV02	2.1993	0.266364	8.25674	19	1.04503e-07	NA	0.37037	0	9	4	9	34	10	24	12.3893	8.81023e-07
G3V6Z5;G3V8Y9;P19492;P19492-2	DIV10-vs-DIV02	1.38121	0.167155	8.26302	19	1.03314e-07	NA	0.368421	0	19	13	19	72	27	45	13.3697	8.81023e-07
F1LRT0	DIV10-vs-DIV02	3.10172	0.376558	8.23702	19	1.0833e-07	NA	0.333333	0	5	2	5	20	5	15	11.2497	8.89077e-07
Q8R490	DIV10-vs-DIV02	2.6088	0.316728	8.23673	19	1.08388e-07	NA	0.119048	0	7	6	7	37	16	21	12.5034	8.89077e-07
P62813	DIV10-vs-DIV02	2.04844	0.249113	8.22294	19	1.11153e-07	NA	0	0	3	3	3	18	9	9	14.917	8.99596e-07
A0A0G2K6T9	DIV10-vs-DIV02	1.74723	0.214803	8.1341	19	1.30812e-07	NA	0.125	0	20	17	20	105	45	60	13.5862	1.04477e-06
Q5FVL6	DIV10-vs-DIV02	-1.17035	0.144773	-8.08403	19	1.43452e-07	NA	0.0357143	0	14	14	14	81	42	39	13.8972	1.13085e-06
G3V8D0	DIV10-vs-DIV02	-1.81616	0.225705	-8.04663	19	1.53719e-07	NA	0	0	3	3	3	18	9	9	13.1765	1.19625e-06
D3ZF92	DIV10-vs-DIV02	1.07999	0.135611	7.96395	19	1.79213e-07	NA	0.125	0	12	9	12	63	27	36	12.0598	1.35978e-06
D4A9J3	DIV10-vs-DIV02	-0.990736	0.124354	-7.96706	19	1.78176e-07	NA	0	0	17	17	17	102	51	51	13.6776	1.35978e-06
F1M4R7;Q9ERQ6;Q9ERQ6-2	DIV10-vs-DIV02	1.72113	0.217807	7.90208	19	2.01135e-07	NA	0.240741	0	15	15	15	82	37	45	15.9891	1.50727e-06
Q63617;Q6P136	DIV10-vs-DIV02	-1.65781	0.210097	-7.89071	19	2.05461e-07	NA	0	0	13	13	13	78	39	39	16.8028	1.52091e-06
A0A096MK61	DIV10-vs-DIV02	1.38493	0.177803	7.78913	19	2.48641e-07	NA	0	0	3	3	3	18	9	9	11.7739	1.81837e-06
D3ZUB0	DIV10-vs-DIV02	-1.64649	0.214348	-7.6814	19	3.04845e-07	NA	0	0	6	6	6	36	18	18	13.4925	2.20287e-06
A0A0G2K7P9;A0A0G2K7R3;F1M8G9	DIV10-vs-DIV02	1.57194	0.204901	7.67172	19	3.10504e-07	NA	0.0512821	0	13	13	13	74	35	39	15.9173	2.21736e-06
D3ZSA9	DIV10-vs-DIV02	-2.16367	0.282686	-7.65397	19	3.21163e-07	NA	0.03125	0	16	16	16	93	48	45	13.6923	2.26681e-06
B4F7D5	DIV10-vs-DIV02	-1.42505	0.187233	-7.6111	19	3.48499e-07	NA	0.40625	0	10	10	10	57	29	28	12.3193	2.43148e-06
Q68FV0;R9PXT5	DIV10-vs-DIV02	3.21688	0.426254	7.54687	19	3.94054e-07	NA	0	0	3	3	3	18	9	9	14.3309	2.71807e-06
A0A0G2JZB8;E9PSV8;Q9JJK1	DIV10-vs-DIV02	1.61793	0.215742	7.49935	19	4.31702e-07	NA	0	0	10	10	10	60	30	30	18.6598	2.9443e-06
A0A0G2K3Q5;A0A0G2K498;Q6PW34	DIV10-vs-DIV02	3.47965	0.454667	7.65318	18	4.58009e-07	NA	0.361111	0	6	3	6	23	5	18	12.6713	3.08902e-06
O88278	DIV10-vs-DIV02	-1.51764	0.193628	-7.83794	17	4.81741e-07	NA	0.388889	0	6	6	6	33	18	15	12.1079	3.21337e-06
A0A0G2K2B5	DIV10-vs-DIV02	-1.81233	0.24428	-7.41908	19	5.03991e-07	NA	0	0	4	4	4	24	12	12	13.8896	3.32525e-06
D3ZCQ0	DIV10-vs-DIV02	2.2671	0.305925	7.41063	19	5.12299e-07	NA	0.319444	0	12	11	9	49	22	27	11.9237	3.34372e-06
A0A0A0MXV8;O88871	DIV10-vs-DIV02	1.75818	0.237818	7.39297	19	5.30124e-07	NA	0	0	14	14	14	84	42	42	13.7285	3.42325e-06
A0A0G2JST1	DIV10-vs-DIV02	1.82911	0.248498	7.36068	19	5.644e-07	NA	0.444444	0	9	3	9	30	9	21	10.7344	3.55148e-06
A0A0G2K016;Q5U2W0	DIV10-vs-DIV02	-2.04886	0.278135	-7.36644	19	5.58118e-07	NA	0	0	3	3	3	18	9	9	12.8245	3.55148e-06
G3V746;Q00960	DIV10-vs-DIV02	0.864396	0.11748	7.35782	19	5.67535e-07	NA	0	0	19	19	19	114	57	57	14.0525	3.55148e-06
A0A0G2JXY6;Q00954	DIV10-vs-DIV02	4.37783	0.598293	7.3172	19	6.14208e-07	NA	0.435185	0	18	3	18	61	7	54	12.699	3.80433e-06
D4AD37;Q7TPJ5	DIV10-vs-DIV02	-1.00006	0.136872	-7.3065	19	6.27147e-07	NA	0	0	7	7	7	42	21	21	14.8666	3.84524e-06
Q9QZG1	DIV10-vs-DIV02	1.14684	0.159114	7.20765	19	7.60932e-07	NA	0	0	14	14	14	84	42	42	15.6743	4.61886e-06
A0A096MK06;A0A0G2JYU3	DIV10-vs-DIV02	1.96265	0.276009	7.11081	19	9.20807e-07	NA	0.485507	0	17	9	17	71	24	47	12.0844	5.53396e-06
D4AE25	DIV10-vs-DIV02	2.38546	0.338409	7.04906	19	1.04058e-06	NA	0.111111	0	6	6	6	32	14	18	10.6295	6.13232e-06
P30951	DIV10-vs-DIV02	1.74142	0.247039	7.04915	19	1.04039e-06	NA	0.166667	0	6	6	6	30	12	18	12.8089	6.13232e-06
Q91XV7	DIV10-vs-DIV02	-1.12594	0.160824	-7.00107	19	1.14472e-06	NA	0	0	4	4	4	24	12	12	13.9522	6.68122e-06
Q5BJT4	DIV10-vs-DIV02	-2.10247	0.302282	-6.95531	19	1.25407e-06	NA	0	0	12	12	12	72	36	36	13.5225	7.24971e-06
A0A0G2K0J2;F1M9X7;Q8CFG6	DIV10-vs-DIV02	0.994853	0.144852	6.86806	19	1.49352e-06	NA	0	0	19	19	19	114	57	57	13.5464	8.55254e-06
A0A0G2K093;O35162	DIV10-vs-DIV02	-2.29766	0.33508	-6.85705	19	1.52694e-06	NA	0	0	3	3	3	18	9	9	14.021	8.6573e-06
A0JPN6;A0JPN6-2	DIV10-vs-DIV02	-2.15945	0.315258	-6.84978	19	1.54942e-06	NA	0	0	5	5	5	30	15	15	13.9081	8.6573e-06
D3ZI66	DIV10-vs-DIV02	1.65984	0.24238	6.84812	19	1.55461e-06	NA	0	0	3	3	3	18	9	9	10.3079	8.6573e-06
M0R9L2;Q08406	DIV10-vs-DIV02	1.26187	0.18671	6.75844	19	1.86291e-06	NA	0.294118	0	14	11	14	72	33	39	16.5784	1.02799e-05
A0A0G2JTM0;Q62962-2	DIV10-vs-DIV02	1.52091	0.225415	6.74716	19	1.90594e-06	NA	0.416667	0	6	3	6	21	9	12	10.9639	1.04226e-05
A0A140TAF4;P85171	DIV10-vs-DIV02	-1.08308	0.16171	-6.69767	19	2.10723e-06	NA	0	0	7	7	7	42	21	21	14.3517	1.14204e-05
D3ZAD6;D3ZTM0;Q63374;Q63374-10;Q63374-2;Q63374-3;Q63374-4;Q63374-5;Q63374-6;Q63374-7;Q63374-8;Q63374-9	DIV10-vs-DIV02	1.81141	0.271979	6.66011	19	2.27454e-06	NA	0	0	5	5	5	30	15	15	13.4781	1.21339e-05
Q63198	DIV10-vs-DIV02	1.7233	0.258786	6.65918	19	2.27885e-06	NA	0.0666667	0	20	18	20	112	52	60	16.2409	1.21339e-05
D4AA77	DIV10-vs-DIV02	2.55335	0.386906	6.59941	19	2.57448e-06	NA	0.546296	0	9	9	9	49	22	27	10.9749	1.35888e-05
F1MA15;Q8K1M8	DIV10-vs-DIV02	1.17678	0.170701	6.89378	17	2.60047e-06	NA	0.25	0	6	3	6	27	9	18	11.9051	1.36077e-05
A0A0G2K6T0;G3V6N7	DIV10-vs-DIV02	1.51007	0.230411	6.55381	19	2.82648e-06	NA	0	0	6	6	6	36	18	18	14.5087	1.46639e-05
D3ZJY8	DIV10-vs-DIV02	1.97991	0.289418	6.84101	17	2.86761e-06	NA	0.583333	0	3	3	3	15	6	9	10.0448	1.47512e-05
F1LNL3	DIV10-vs-DIV02	1.50723	0.230846	6.52917	19	2.9731e-06	NA	0.604167	0	16	16	6	45	27	18	11.5507	1.51653e-05
M0R711;Q64605;Q64605-2	DIV10-vs-DIV02	0.738137	0.114336	6.45583	19	3.45769e-06	NA	0	0	16	16	16	96	48	48	12.5069	1.74902e-05
G3V6G1	DIV10-vs-DIV02	-2.31747	0.359222	-6.45137	19	3.4897e-06	NA	0	0	5	5	5	30	15	15	17.1056	1.75062e-05
P52500	DIV10-vs-DIV02	1.1975	0.185856	6.44319	19	3.54916e-06	NA	0.0833333	0	8	8	8	44	20	24	10.372	1.76585e-05
Q642E6;Q9EQV6	DIV10-vs-DIV02	4.65621	0.678679	6.8607	16	3.82981e-06	NA	0.566667	0	5	2	5	13	2	11	12.3698	1.88999e-05
G3V862	DIV10-vs-DIV02	1.81208	0.283815	6.38473	19	4.00551e-06	NA	0	0	3	3	3	18	9	9	10.0457	1.96076e-05
D3Z9N6;D3ZFC3;D4A8Y6;Q9ERB4;Q9ERB4-2;Q9ERB4-3	DIV10-vs-DIV02	-1.33069	0.208608	-6.37887	19	4.05454e-06	NA	0	0	3	3	3	18	9	9	15.7092	1.96888e-05
Q4KM57	DIV10-vs-DIV02	-1.8487	0.291487	-6.34231	19	4.37425e-06	NA	0	0	3	3	3	18	9	9	13.1185	2.10728e-05
F1LMY3;Q62656	DIV10-vs-DIV02	-1.53169	0.242919	-6.30533	19	4.72423e-06	NA	0	0	6	6	6	36	18	18	10.5989	2.24032e-05
F8WFG6;G3V636;P97943	DIV10-vs-DIV02	1.04392	0.165554	6.30561	19	4.7215e-06	NA	0	0	4	4	4	24	12	12	13.9988	2.24032e-05
A0A096MJW6;P59824	DIV10-vs-DIV02	0.898134	0.142841	6.28764	19	4.90176e-06	NA	0.125	0	12	9	12	63	27	36	11.3218	2.30649e-05
P97710;Q499T3	DIV10-vs-DIV02	1.79744	0.286402	6.27593	19	5.02297e-06	NA	0	0	16	16	16	96	48	48	15.1066	2.34534e-05
M0R752	DIV10-vs-DIV02	3.13461	0.495491	6.32627	18	5.81765e-06	NA	0.111111	0	3	3	3	16	7	9	10.0271	2.69566e-05
A0A0G2K4Q6;Q8JZQ0	DIV10-vs-DIV02	1.81878	0.288738	6.29905	18	6.1443e-06	NA	0.166667	0	3	3	3	15	6	9	11.6849	2.82545e-05
A0A0G2K618;D4A390	DIV10-vs-DIV02	-1.03224	0.167319	-6.16932	19	6.27955e-06	NA	0.0952381	0	7	7	7	38	17	21	11.8355	2.86593e-05
F1LQ92;G3V9D3;Q80Z70	DIV10-vs-DIV02	-1.63399	0.266131	-6.13979	19	6.68193e-06	NA	0	0	12	12	12	72	36	36	14.7159	3.02682e-05
G3V9H8;G3V9H8-2	DIV10-vs-DIV02	1.84703	0.302266	6.11062	19	7.10545e-06	NA	0	0	3	3	3	18	9	9	11.2281	3.19482e-05
Q4KLL3	DIV10-vs-DIV02	1.40096	0.229671	6.09987	19	7.2684e-06	NA	0.25	0	6	6	6	36	18	18	12.0071	3.24406e-05
P35446;Q3B7D6	DIV10-vs-DIV02	1.79463	0.294664	6.09045	19	7.41442e-06	NA	0	0	3	3	3	18	9	9	11.3122	3.28507e-05
D4AD89	DIV10-vs-DIV02	-0.924497	0.152227	-6.07315	19	7.69045e-06	NA	0	0	11	11	11	66	33	33	14.7604	3.38269e-05
Q6Q629	DIV10-vs-DIV02	1.2126	0.200628	6.04406	19	8.17855e-06	NA	0	0	14	14	14	84	42	42	13.8098	3.5715e-05
P51639	DIV10-vs-DIV02	-2.33236	0.387089	-6.02538	19	8.50861e-06	NA	0	0	3	3	3	18	9	9	13.6809	3.68909e-05
A0A096P6L8;F1LST1;P04937;P04937-2;P04937-3;P04937-4	DIV10-vs-DIV02	-3.02511	0.503224	-6.01145	19	8.76377e-06	NA	0	0	12	12	12	72	36	36	14.2179	3.77277e-05
Q09426	DIV10-vs-DIV02	2.04354	0.334892	6.10208	18	9.14994e-06	NA	0.166667	0	3	3	3	15	6	9	11.8235	3.91128e-05
D3Z9D0	DIV10-vs-DIV02	-0.661776	0.110796	-5.97292	19	9.51101e-06	NA	0	0	18	18	18	108	54	54	13.7736	4.03719e-05
Q99068	DIV10-vs-DIV02	-1.35677	0.228478	-5.93831	19	1.0238e-05	NA	0	0	7	7	7	42	21	21	12.9674	4.31561e-05
E9PU23;P97607	DIV10-vs-DIV02	-1.61563	0.165841	-9.74207	8	1.03132e-05	NA	0.166667	0	3	3	3	15	9	6	11.203	4.31734e-05
A0A0H2UHX5;P07861	DIV10-vs-DIV02	2.85492	0.473721	6.02657	18	1.06735e-05	NA	0.208333	0	4	4	4	19	7	12	11.3377	4.42266e-05
B5DEL3	DIV10-vs-DIV02	-2.02849	0.336686	-6.02488	18	1.07106e-05	NA	0.138889	0	6	6	6	31	18	13	10.7366	4.42266e-05
G3V824	DIV10-vs-DIV02	-1.35909	0.229948	-5.91043	19	1.0865e-05	NA	0	0	15	15	15	90	45	45	14.0086	4.45613e-05
B4F7C1;Q9QYC5	DIV10-vs-DIV02	3.74466	0.634825	5.89872	19	1.114e-05	NA	0	0	3	3	3	18	9	9	12.5199	4.51702e-05
D3ZIW4	DIV10-vs-DIV02	-0.933137	0.158218	-5.89778	19	1.11623e-05	NA	0.333333	0	6	6	6	36	18	18	13.5037	4.51702e-05
Q66H28	DIV10-vs-DIV02	-1.42541	0.241954	-5.89123	19	1.13196e-05	NA	0	0	12	12	12	72	36	36	15.4832	4.55034e-05
A0A0G2QC32;Q66HD9	DIV10-vs-DIV02	-1.06345	0.181576	-5.85677	19	1.21852e-05	NA	0	0	3	3	3	18	9	9	13.8794	4.86607e-05
A0A0G2K532;D4A1J9	DIV10-vs-DIV02	2.00492	0.343442	5.8377	19	1.26932e-05	NA	0.0444444	0	15	15	15	86	41	45	11.7155	5.03579e-05
D3ZBE9;D3ZNG0;F1M7T0;O88923;O88923-1;O88923-2;O88923-3;O88923-4;O88923-5;O88923-6	DIV10-vs-DIV02	-1.11794	0.192011	-5.82227	19	1.31202e-05	NA	0.25	0	6	3	6	27	9	18	13.0563	5.17141e-05
P22909	DIV10-vs-DIV02	1.12864	0.191192	5.9032	18	1.37494e-05	NA	0.277778	0	9	9	9	39	12	27	12.3358	5.38446e-05
Q4G063	DIV10-vs-DIV02	-1.98986	0.255359	-7.79239	10	1.48133e-05	NA	0.166667	0	3	3	3	15	9	6	10.3129	5.7639e-05
A0A0G2K8V0;F1LPJ1	DIV10-vs-DIV02	1.19432	0.20947	5.70164	19	1.7009e-05	NA	0.5	0	9	9	9	54	27	27	13.0766	6.57608e-05
A0A0G2K8I5;D3ZG18	DIV10-vs-DIV02	1.28038	0.225435	5.67958	19	1.78394e-05	NA	0.0714286	0	21	18	21	117	54	63	12.6977	6.76782e-05
Q07977	DIV10-vs-DIV02	-2.05533	0.361857	-5.67995	19	1.7825e-05	NA	0.0555556	0	9	9	9	51	27	24	14.091	6.76782e-05
Q6AYA5;Q6TUE3	DIV10-vs-DIV02	-1.11072	0.195554	-5.67986	19	1.78285e-05	NA	0	0	5	5	5	30	15	15	14.4258	6.76782e-05
Q5U2V1	DIV10-vs-DIV02	2.05738	0.357344	5.75743	18	1.85913e-05	NA	0	0	3	3	3	18	9	9	10.9283	7.00927e-05
Q675A5	DIV10-vs-DIV02	-1.89758	0.337541	-5.62176	19	2.02184e-05	NA	0.166667	0	6	6	6	30	18	12	11.9007	7.57566e-05
Q925N6	DIV10-vs-DIV02	1.11708	0.19937	5.60304	19	2.10562e-05	NA	0	0	3	3	3	18	9	9	11.1911	7.81422e-05
Q99ML5	DIV10-vs-DIV02	-1.22227	0.218191	-5.60181	19	2.11126e-05	NA	0	0	20	20	20	120	60	60	17.0323	7.81422e-05
P35439;P35439-2;P35439-3;P35439-4;P35439-5;P35439-6;P35439-7;Q62648	DIV10-vs-DIV02	0.684994	0.122496	5.59199	19	2.15678e-05	NA	0.00724638	0	23	23	23	137	68	69	13.6601	7.93435e-05
A1E5S7;Q561K2;Q62918	DIV10-vs-DIV02	-2.3576	0.365711	-6.44661	13	2.17798e-05	NA	0	0	3	3	3	18	9	9	13.8558	7.96405e-05
A0A0G2JU46;Q6AY61	DIV10-vs-DIV02	1.5344	0.274889	5.58188	19	2.20463e-05	NA	0.214286	0	7	4	7	33	12	21	10.7434	8.01325e-05
F1MAH6	DIV10-vs-DIV02	2.41797	0.433584	5.57671	19	2.22957e-05	NA	0.611111	0	6	6	3	21	12	9	11.4642	8.05566e-05
D4A750	DIV10-vs-DIV02	-2.34798	0.335369	-7.00116	11	2.26616e-05	NA	0.166667	0	3	3	3	15	9	6	11.4795	8.13939e-05
Q9QYP0;R9PXW3	DIV10-vs-DIV02	-0.63653	0.114789	-5.54521	19	2.38773e-05	NA	0.461538	0	10	10	7	45	24	21	12.5079	8.52559e-05
B4F795	DIV10-vs-DIV02	0.84162	0.152423	5.5216	19	2.51372e-05	NA	0	0	19	19	19	114	57	57	15.6825	8.92299e-05
A0A140TAI2;Q5FVF9	DIV10-vs-DIV02	-1.63084	0.265593	-6.14039	14	2.56026e-05	NA	0.138889	0	6	6	6	31	18	13	10.5546	9.02447e-05
M0R6Q0	DIV10-vs-DIV02	-0.79707	0.14463	-5.51108	19	2.57205e-05	NA	0	0	17	17	17	102	51	51	12.5548	9.02447e-05
B2RYC9	DIV10-vs-DIV02	-1.03797	0.188794	-5.49787	19	2.64726e-05	NA	0.0882353	0	17	14	17	93	42	51	14.0248	9.13004e-05
Q5U2S8	DIV10-vs-DIV02	1.11823	0.203315	5.49998	19	2.63511e-05	NA	0.555556	0	6	3	6	24	9	15	12.4242	9.13004e-05
Q63118	DIV10-vs-DIV02	-1.41924	0.243967	-5.81734	16	2.62176e-05	NA	0.25	0	6	3	6	27	9	18	9.77327	9.13004e-05
D3ZRF9	DIV10-vs-DIV02	-0.963404	0.176296	-5.4647	19	2.84624e-05	NA	0	0	14	14	14	84	42	42	15.1171	9.71036e-05
Q9JLA3	DIV10-vs-DIV02	-1.69688	0.28697	-5.91311	15	2.84752e-05	NA	0.111111	0	9	9	9	48	27	21	12.354	9.71036e-05
G3V8N2;Q9JHS6	DIV10-vs-DIV02	1.85203	0.339725	5.45155	19	2.92923e-05	NA	0.574074	0	6	5	6	23	11	12	10.743	9.93321e-05
P13638;Q5M9H4	DIV10-vs-DIV02	1.93767	0.355659	5.44812	19	2.95131e-05	NA	0.0438596	0	19	19	19	109	52	57	14.9089	9.95247e-05
A0A0G2K1E2	DIV10-vs-DIV02	-1.22489	0.225104	-5.44143	19	2.99485e-05	NA	0	0	7	7	7	42	21	21	13.4851	0.000100435
A0A0G2JUT1;Q6AYP5;Q6AYP5-2	DIV10-vs-DIV02	1.30135	0.239274	5.43875	19	3.01244e-05	NA	0	0	6	6	6	36	18	18	18.0676	0.00010047
A0A0G2K999;D3ZDA6	DIV10-vs-DIV02	1.65523	0.305981	5.40959	19	3.21122e-05	NA	0.333333	0	6	6	6	36	18	18	12.7816	0.000106514
A0A0G2JVP0;Q5FVJ6	DIV10-vs-DIV02	-2.20225	0.408357	-5.39295	19	3.33051e-05	NA	0	0	7	7	7	42	21	21	12.5476	0.000109871
A0A0G2K726;F1MAQ6	DIV10-vs-DIV02	-1.55225	0.292516	-5.30655	19	4.02729e-05	NA	0.0952381	0	7	7	7	38	21	17	13.0596	0.000132139
Q9JJW1	DIV10-vs-DIV02	1.49608	0.283073	5.28515	19	4.22187e-05	NA	0.25	0	6	3	6	27	9	18	11.7833	0.000137778
A0A0G2JZN2;O08721	DIV10-vs-DIV02	1.02622	0.194849	5.26674	19	4.39686e-05	NA	0	0	5	5	5	30	15	15	14.214	0.000142722
D3ZRG1	DIV10-vs-DIV02	-2.01469	0.356291	-5.65464	15	4.57664e-05	NA	0.166667	0	6	6	6	30	18	12	10.4574	0.000147767
A0A0G2JVU1	DIV10-vs-DIV02	2.3991	0.457416	5.24491	19	4.61405e-05	NA	0.1875	0	16	10	16	78	30	48	12.0472	0.000148187
A0A0G2JZH3	DIV10-vs-DIV02	1.25868	0.212481	5.92373	13	5.03611e-05	NA	0.5	0	3	3	3	9	3	6	11.3406	0.000160048
Q8R4A1;Q8R4A1-2	DIV10-vs-DIV02	-1.43037	0.274733	-5.20639	19	5.02427e-05	NA	0.0277778	0	6	6	6	35	18	17	12.7052	0.000160048
A0A0G2K5C8;A0A1B0GWQ1;P84903	DIV10-vs-DIV02	-1.60362	0.3094	-5.18299	19	5.29157e-05	NA	0	0	6	6	6	36	18	18	12.7972	0.000167291
A0A096MIV6	DIV10-vs-DIV02	-1.83035	0.35368	-5.17516	19	5.3842e-05	NA	0	0	3	3	3	18	9	9	12.2297	0.000169337
G3V881	DIV10-vs-DIV02	1.5845	0.307656	5.15025	19	5.69004e-05	NA	0	0	32	32	32	192	96	96	14.523	0.000178034
A0A0G2K6G2;D3ZGQ3;Q7TP48;Q7TP48-2	DIV10-vs-DIV02	-1.16397	0.22632	-5.143	19	5.78226e-05	NA	0	0	3	3	3	18	9	9	13.9787	0.000179073
M0R5U4	DIV10-vs-DIV02	1.82357	0.354472	5.14446	19	5.76356e-05	NA	0.121212	0	11	10	11	58	25	33	13.9493	0.000179073
F1M4B6	DIV10-vs-DIV02	-0.776568	0.151305	-5.13248	19	5.91898e-05	NA	0.0333333	0	15	15	15	87	45	42	12.7135	0.000182377
A0A0G2K3C8;B5DFC9;W4VSR4	DIV10-vs-DIV02	2.29324	0.448732	5.11049	19	6.21533e-05	NA	0.142857	0	7	7	7	36	15	21	13.6626	0.000190541
A0A0G2JVQ8;A0A0G2KA01;P55108	DIV10-vs-DIV02	1.03873	0.204162	5.08776	19	6.53752e-05	NA	0.0277778	0	6	6	6	35	17	18	12.4144	0.000199411
D4AE63	DIV10-vs-DIV02	2.50424	0.492571	5.08402	19	6.59215e-05	NA	0.5	0	16	10	12	57	21	36	11.7935	0.000200072
M0R3P2;M0R6Z6;P49616	DIV10-vs-DIV02	2.62068	0.509142	5.14724	18	6.75793e-05	NA	0.194444	0	6	6	6	29	14	15	10.9001	0.000204083
D3ZQC1	DIV10-vs-DIV02	-1.20643	0.23881	-5.05182	19	7.08211e-05	NA	0	0	4	4	4	24	12	12	14.2061	0.000212814
Q505J3	DIV10-vs-DIV02	1.62155	0.321431	5.0448	19	7.19391e-05	NA	0.166667	0	6	6	6	30	12	18	13.6371	0.000215108
F1LR84;P97738	DIV10-vs-DIV02	1.35249	0.268437	5.03839	19	7.29734e-05	NA	0.194444	0	12	10	12	58	22	36	11.305	0.000217132
A0A0G2JX79;A0A0G2JXS8;A0A0G2K075;Q4V7D1;Q7TPJ0	DIV10-vs-DIV02	-1.60318	0.319345	-5.02021	19	7.59931e-05	NA	0.0416667	0	12	12	12	69	33	36	13.8299	0.000223922
Q66H12	DIV10-vs-DIV02	-1.25072	0.245571	-5.0931	18	7.59311e-05	NA	0	0	3	3	3	18	9	9	12.9827	0.000223922
M0R6K0;P15800;Q5M7W9	DIV10-vs-DIV02	2.04999	0.408672	5.01622	19	7.66736e-05	NA	0.111111	0	9	9	9	48	21	27	12.0704	0.000224835
M0RAR2	DIV10-vs-DIV02	3.19136	0.61797	5.16427	17	7.78202e-05	NA	0.592593	0	7	4	7	22	4	18	11.9673	0.0002271
Q5PQV5	DIV10-vs-DIV02	1.12228	0.225754	4.97124	19	8.47749e-05	NA	0.160256	0	26	21	26	131	55	76	12.5673	0.000246212
A0A0G2KB04;A0A0H2UHT4;Q5HZE8	DIV10-vs-DIV02	-2.9543	0.586339	-5.03855	18	8.54163e-05	NA	0.166667	0	3	3	3	15	9	6	12.3508	0.000246701
D4A7S3	DIV10-vs-DIV02	-1.62664	0.327664	-4.96435	19	8.60915e-05	NA	0	0	3	3	3	18	9	9	11.6443	0.000246701
G3V8G5;Q62638	DIV10-vs-DIV02	-1.1596	0.233603	-4.96398	19	8.61625e-05	NA	0.235294	0	17	17	17	78	39	39	14.5601	0.000246701
D3ZGL3	DIV10-vs-DIV02	1.66419	0.335895	4.95449	19	8.80106e-05	NA	0.444444	0	7	7	6	30	12	18	11.4946	0.000250809
F1LQC5	DIV10-vs-DIV02	1.02412	0.206859	4.95079	19	8.87426e-05	NA	0	0	13	13	13	78	39	39	14.9959	0.000251714
F1LV86	DIV10-vs-DIV02	1.33297	0.271441	4.91071	19	9.70741e-05	NA	0	0	9	9	9	54	27	27	13.4513	0.000272796
Q9JMA8	DIV10-vs-DIV02	-1.03974	0.211691	-4.9116	19	9.68814e-05	NA	0.1875	0	16	13	16	78	39	39	12.6989	0.000272796
A0A0G2K5X6;Q63604;Q63604-2;Q63604-3	DIV10-vs-DIV02	1.14176	0.233327	4.89339	19	0.000100917	NA	0	0	12	12	12	72	36	36	16.7099	0.000282287
A0A0G2KA37;A0A0R3P9D5;F1LW30	DIV10-vs-DIV02	1.35297	0.276814	4.88765	19	0.000102225	NA	0.15	0	10	10	10	51	27	24	12.6953	0.000284637
G3V667	DIV10-vs-DIV02	0.987424	0.202332	4.88021	19	0.000103943	NA	0.037037	0	9	9	9	52	25	27	11.9995	0.000288099
M0R5E3	DIV10-vs-DIV02	1.30715	0.268054	4.87645	19	0.000104826	NA	0.166667	0	7	6	7	35	14	21	11.9434	0.000289224
A0A0G2K6N2;D3ZN99	DIV10-vs-DIV02	2.05676	0.416829	4.9343	18	0.00010705	NA	0.166667	0	3	3	3	15	6	9	10.3416	0.000291387
F1LSR8;Q8CFG5	DIV10-vs-DIV02	1.97433	0.405604	4.86763	19	0.000106919	NA	0.455556	0	14	10	12	49	20	29	12.1401	0.000291387
F1LUG5	DIV10-vs-DIV02	-0.89724	0.184214	-4.87064	19	0.000106201	NA	0.0833333	0	6	6	6	33	18	15	11.1386	0.000291387
A0A0G2JVA4;D3ZQR7;G3V9I0;Q811A3;Q811A3-2	DIV10-vs-DIV02	1.5918	0.323779	4.91632	18	0.000111312	NA	0.166667	0	9	8	9	45	18	27	10.4453	0.000300055
P55280	DIV10-vs-DIV02	0.92901	0.191624	4.84808	19	0.000111717	NA	0	0	6	6	6	36	18	18	14.0708	0.000300055
Q62867	DIV10-vs-DIV02	-1.39882	0.288358	-4.851	19	0.000110986	NA	0.0416667	0	12	12	12	69	36	33	12.2833	0.000300055
A0A096MJ80;A0A0G2K087;A0A0G2KAG1;F1M9X3;Q710E6	DIV10-vs-DIV02	-1.49199	0.26547	-5.62018	12	0.000112474	NA	0	0	3	3	3	18	9	9	12.6266	0.000300756
A0A0G2JVZ6;F1LZX9	DIV10-vs-DIV02	1.08297	0.223636	4.84254	19	0.000113115	NA	0.333333	0	14	8	14	56	18	38	13.3038	0.000301145
A0A0G2K3B8;A0A0H2UHF2;O54852	DIV10-vs-DIV02	1.69172	0.350449	4.82729	19	0.000117058	NA	0.190476	0	7	5	7	34	13	21	10.1241	0.00031028
A0A0A0MXX9;A0A0G2JTQ6;A0A0G2K9S2;O88419	DIV10-vs-DIV02	-1.42813	0.293565	-4.86476	18	0.000124518	NA	0.333333	0	6	6	3	24	18	6	10.0616	0.000328619
F1LLW8	DIV10-vs-DIV02	-2.18268	0.456272	-4.78374	19	0.000129106	NA	0	0	3	3	3	18	9	9	12.1151	0.000339252
G3V9L7	DIV10-vs-DIV02	-0.900613	0.188831	-4.76941	19	0.000133339	NA	0.296296	0	19	19	19	114	57	57	12.3882	0.000348865
P13852	DIV10-vs-DIV02	1.24817	0.262657	4.75207	19	0.000138649	NA	0.3125	0	18	18	18	99	48	51	14.9649	0.000361203
A0A0G2K293;D4A2V0;Q9Z0J8	DIV10-vs-DIV02	1.73031	0.365493	4.73419	19	0.000144351	NA	0	0	30	30	30	180	90	90	14.0732	0.000374448
D4A8L9	DIV10-vs-DIV02	1.82425	0.386916	4.71485	19	0.000150783	NA	0.291667	0	12	6	12	51	18	33	13.4083	0.00038947
D3ZQV2	DIV10-vs-DIV02	-0.930167	0.198012	-4.69753	19	0.000156793	NA	0.411111	0	9	9	9	53	26	27	11.5846	0.000403277
D4AC85	DIV10-vs-DIV02	-1.13344	0.242138	-4.68098	19	0.000162761	NA	0.416667	0	5	4	5	22	10	12	10.1636	0.00041511
P18506	DIV10-vs-DIV02	2.02298	0.426591	4.74219	18	0.000162706	NA	0.25	0	6	3	6	27	9	18	11.1141	0.00041511
B0BN16	DIV10-vs-DIV02	-2.09717	0.421795	-4.97201	15	0.000167205	NA	0.166667	0	6	6	6	30	18	12	13.2255	0.00042466
Q3SWT0	DIV10-vs-DIV02	1.08721	0.233219	4.66174	19	0.000169993	NA	0.2	0	5	5	5	24	9	15	11.7577	0.00042994
B2GUV4;O70594	DIV10-vs-DIV02	1.68422	0.361581	4.65792	19	0.000171468	NA	0.0555556	0	9	9	9	51	24	27	14.5457	0.000431871
F1LS01	DIV10-vs-DIV02	1.06475	0.229205	4.64541	19	0.000176382	NA	0	0	22	22	22	132	66	66	13.9077	0.000442412
F1LMR7;P46101;P46101-2	DIV10-vs-DIV02	1.08794	0.234338	4.64262	19	0.000177499	NA	0.00877193	0	19	19	19	113	56	57	13.3563	0.000443383
Q64244	DIV10-vs-DIV02	1.14101	0.240267	4.74894	17	0.000185889	NA	0.416667	0	6	3	6	21	6	15	11.5013	0.000462437
B0BNK7	DIV10-vs-DIV02	1.54205	0.334479	4.6103	19	0.000190961	NA	0.166667	0	8	8	8	40	16	24	11.2709	0.000473115
F1M8P6	DIV10-vs-DIV02	-2.48477	0.384821	-6.45697	8	0.000196852	NA	0.166667	0	3	3	3	15	9	6	11.7922	0.000485729
A0A0G2JWS6;Q91ZV2	DIV10-vs-DIV02	0.696093	0.15182	4.58498	19	0.000202226	NA	0	0	8	8	8	48	24	24	12.5635	0.000496967
D3ZTT7	DIV10-vs-DIV02	-1.29688	0.283514	-4.57432	19	0.000207168	NA	0	0	5	5	5	30	15	15	14.8303	0.000507059
F1LXN4	DIV10-vs-DIV02	-1.07047	0.179355	-5.96842	9	0.000210509	NA	0.5	0	3	3	3	18	9	9	9.12112	0.000513169
A0A0G2JT62;G3V8P4;Q64604	DIV10-vs-DIV02	0.972659	0.213064	4.5651	19	0.000211536	NA	0.166667	0	15	12	15	75	30	45	11.5188	0.000513608
P18614	DIV10-vs-DIV02	-1.29258	0.283349	-4.56181	19	0.000213119	NA	0.579365	0	9	9	9	53	27	26	11.8758	0.000515392
D3ZKE0	DIV10-vs-DIV02	-0.94911	0.208166	-4.55939	19	0.000214292	NA	0	0	12	12	12	72	36	36	12.1727	0.000515544
F1LSY2;O35764	DIV10-vs-DIV02	0.849044	0.186268	4.55818	19	0.000214881	NA	0	0	15	15	15	90	45	45	13.738	0.000515544
P31423	DIV10-vs-DIV02	2.43342	0.520286	4.67709	17	0.000216485	NA	0.574074	0	9	5	9	23	5	18	12.0946	0.000517347
P07154	DIV10-vs-DIV02	-1.64141	0.325293	-5.04594	13	0.000224044	NA	0	0	3	3	3	18	9	9	14.2575	0.000533312
A0A0G2JTL4;Q63116	DIV10-vs-DIV02	0.730203	0.160985	4.53585	19	0.000226037	NA	0	0	8	8	8	48	24	24	13.1461	0.00053387
G3V6Q9;Q925T8	DIV10-vs-DIV02	2.01241	0.44358	4.53674	19	0.00022558	NA	0.333333	0	9	3	9	36	9	27	12.1541	0.00053387
A0A096MK93;M0R3V5;M0RAK3;Q66HR0	DIV10-vs-DIV02	1.18989	0.262788	4.52794	19	0.000230129	NA	0	0	8	8	8	48	24	24	13.1341	0.000539338
A0A0G2JYI3;G3V736;P97698	DIV10-vs-DIV02	1.25795	0.277784	4.52851	19	0.000229827	NA	0	0	4	4	4	24	12	12	11.4788	0.000539338
G3V7J3;Q460M5	DIV10-vs-DIV02	0.959779	0.212142	4.52423	19	0.000232073	NA	0.166667	0	9	6	9	45	18	27	11.8659	0.0005418
P54001	DIV10-vs-DIV02	-2.19722	0.481049	-4.56756	18	0.000238686	NA	0	0	3	3	3	18	9	9	11.6111	0.000555105
Q9QZA6	DIV10-vs-DIV02	1.16721	0.258941	4.50762	19	0.000240983	NA	0	0	10	10	10	60	30	30	14.3139	0.000558309
D3ZDX5	DIV10-vs-DIV02	1.13897	0.253152	4.49914	19	0.000245662	NA	0.191667	0	20	15	20	97	45	52	14.0808	0.000566983
G3V7E2;Q9ESG5	DIV10-vs-DIV02	1.12842	0.251674	4.48365	19	0.000254454	NA	0.190476	0	14	11	14	68	29	39	12.3661	0.000585052
D3ZJ86	DIV10-vs-DIV02	-1.75667	0.392339	-4.47742	19	0.00025808	NA	0	0	7	7	7	42	21	21	14.3411	0.000591149
O54715;Q6IRF8	DIV10-vs-DIV02	-0.750743	0.168443	-4.45697	19	0.000270347	NA	0.142857	0	14	14	11	72	39	33	13.0004	0.00061692
D3ZUP8	DIV10-vs-DIV02	-3.07452	0.405579	-7.58058	6	0.000273987	NA	0.388889	0	9	9	6	33	27	6	12.9362	0.000622884
F1M753	DIV10-vs-DIV02	-1.25707	0.282855	-4.44423	19	0.000278286	NA	0	0	3	3	3	18	9	9	14.4783	0.000630298
P20611;Q642D2	DIV10-vs-DIV02	-1.05928	0.238587	-4.4398	19	0.000281103	NA	0	0	8	8	8	48	24	24	14.6765	0.000634309
G3V758;P22063	DIV10-vs-DIV02	-0.700135	0.157931	-4.43316	19	0.000285371	NA	0	0	14	14	14	84	42	42	14.0411	0.000641556
F1LXJ9	DIV10-vs-DIV02	1.62894	0.32288	5.04504	12	0.000286883	NA	0.583333	0	3	3	3	15	6	9	11.3607	0.000642577
D3Z8G4	DIV10-vs-DIV02	1.48872	0.328423	4.53295	17	0.000294281	NA	0.166667	0	3	3	3	15	6	9	10.9894	0.000656723
Q4V887	DIV10-vs-DIV02	0.880262	0.199653	4.40897	19	0.000301507	NA	0	0	16	16	16	96	48	48	14.7578	0.000670384
A0A0G2JSU9;P22934	DIV10-vs-DIV02	3.32782	0.667908	4.98246	12	0.00031854	NA	0.166667	0	3	3	3	15	9	6	10.4598	0.00070567
P08592;P08592-2;Q6P6Q5	DIV10-vs-DIV02	-1.76584	0.373349	-4.72973	14	0.000322553	NA	0.166667	0	3	3	3	15	9	6	10.9087	0.000711962
F1M9Z9	DIV10-vs-DIV02	1.5807	0.341779	4.62491	15	0.000330269	NA	0.388889	0	5	3	5	22	7	15	9.91803	0.000726352
D3ZIV9	DIV10-vs-DIV02	-1.54275	0.349455	-4.41474	18	0.000334384	NA	0	0	6	6	6	36	18	18	11.1408	0.000732747
P61131	DIV10-vs-DIV02	1.15676	0.26586	4.35103	19	0.000343992	NA	0.111111	0	3	3	3	16	7	9	9.46217	0.00075109
D3ZEI4	DIV10-vs-DIV02	1.9024	0.438225	4.34114	19	0.000351822	NA	0	0	5	5	5	30	15	15	15.1661	0.000765432
Q765A7	DIV10-vs-DIV02	-1.26242	0.290979	-4.33852	19	0.000353924	NA	0	0	24	24	24	144	72	72	14.4707	0.000767257
A0A0G2JSJ5;Q0PMD2	DIV10-vs-DIV02	0.960659	0.221833	4.33055	19	0.000360403	NA	0	0	5	5	5	30	15	15	14.0898	0.000775882
A0A0G2KAA8;F1LNR9;F1LQW0	DIV10-vs-DIV02	-2.65815	0.479939	-5.53852	9	0.000361738	NA	0.416667	0	6	6	3	21	18	3	11.8936	0.000775882
P11654	DIV10-vs-DIV02	-1.24294	0.287077	-4.32964	19	0.000361156	NA	0	0	17	17	17	102	51	51	13.3697	0.000775882
D4A188	DIV10-vs-DIV02	1.20587	0.279267	4.31796	19	0.000370887	NA	0.214286	0	7	4	7	33	12	21	12.5955	0.000792705
D3ZZM7	DIV10-vs-DIV02	-1.40432	0.317829	-4.41849	17	0.000375976	NA	0	0	9	9	9	54	27	27	10.8664	0.000800762
F1LV96	DIV10-vs-DIV02	-1.03936	0.241722	-4.29982	19	0.000386537	NA	0.266667	0	12	12	12	66	36	30	11.8245	0.000818873
Q5U334	DIV10-vs-DIV02	-0.824289	0.191736	-4.29909	19	0.000387177	NA	0	0	9	9	9	54	27	27	13.4668	0.000818873
P97546;P97546-1;P97546-3	DIV10-vs-DIV02	1.1019	0.257867	4.27316	19	0.000410748	NA	0	0	28	28	28	168	84	84	16.1394	0.000865708
G3V6D0;P02773	DIV10-vs-DIV02	-2.01815	0.473395	-4.26315	19	0.000420229	NA	0.0833333	0	6	6	6	33	18	15	12.8741	0.000882627
P25099	DIV10-vs-DIV02	1.54021	0.361457	4.26113	19	0.000422165	NA	0	0	4	4	4	24	12	12	14.2229	0.000883636
F1MAN8	DIV10-vs-DIV02	1.6159	0.379814	4.25445	19	0.000428642	NA	0	0	13	13	13	78	39	39	14.4506	0.000894109
G3V7U1;P23385;P23385-2;P23385-3	DIV10-vs-DIV02	0.613489	0.144331	4.25058	19	0.000432441	NA	0.19697	0	11	11	8	53	29	24	11.991	0.000898944
Q5EAJ6	DIV10-vs-DIV02	1.39075	0.323793	4.29517	18	0.000435743	NA	0	0	3	3	3	18	9	9	10.4361	0.000902717
F1M4J1	DIV10-vs-DIV02	-1.31873	0.308366	-4.27653	18	0.000454133	NA	0.166667	0	9	9	6	45	27	18	11.1637	0.000937615
F1LNP8	DIV10-vs-DIV02	1.64303	0.388783	4.22609	19	0.000457278	NA	0.06	0	25	22	25	141	66	75	16.0528	0.000940907
D4A1A1	DIV10-vs-DIV02	-1.03402	0.245232	-4.21648	19	0.000467408	NA	0.190476	0	14	14	11	68	41	27	10.6661	0.000955275
Q5FWU3	DIV10-vs-DIV02	-0.829905	0.196814	-4.2167	19	0.000467172	NA	0	0	11	11	11	66	33	33	13.6345	0.000955275
A0A0G2K561;F1LP13	DIV10-vs-DIV02	1.49505	0.355296	4.20791	19	0.000476635	NA	0.25	0	15	15	15	81	36	45	11.6243	0.00096995
F1LNE4;G3V914;P19491;P19491-2;P19491-3	DIV10-vs-DIV02	0.691556	0.164388	4.20686	19	0.000477784	NA	0	0	25	25	25	150	75	75	13.3093	0.00096995
A0A096MJH1;D3ZYR4	DIV10-vs-DIV02	1.23282	0.2933	4.20328	19	0.000481702	NA	0	0	9	9	9	54	27	27	14.7431	0.000974644
Q6XQG8	DIV10-vs-DIV02	1.32086	0.30771	4.29255	17	0.000492821	NA	0.513889	0	12	5	12	35	5	30	11.0804	0.000993828
G3V7P2	DIV10-vs-DIV02	1.88615	0.450191	4.18966	19	0.000496907	NA	0.111111	0	15	15	15	80	35	45	12.0439	0.000998749
A0A0G2KAJ7	DIV10-vs-DIV02	-1.14203	0.273233	-4.17968	19	0.000508341	NA	0.296296	0	9	9	6	39	21	18	11.3876	0.00101501
P04094	DIV10-vs-DIV02	-1.23954	0.289684	-4.27894	17	0.000507474	NA	0.166667	0	3	3	3	15	9	6	12.0284	0.00101501
A0A1B0GWV0;F1LMS4;Q0V8T3	DIV10-vs-DIV02	1.80489	0.402739	4.48154	14	0.000517156	NA	0.333333	0	3	3	3	12	3	9	11.3775	0.00102923
A0A0G2JVU0;D3ZAL8	DIV10-vs-DIV02	1.65459	0.395021	4.1886	18	0.000552018	NA	0.5	0	3	3	3	18	9	9	10.8112	0.00109145
O08562	DIV10-vs-DIV02	-1.08474	0.255784	-4.24086	17	0.000550873	NA	0.166667	0	3	3	3	15	9	6	11.0323	0.00109145
G3V8N1	DIV10-vs-DIV02	-1.38881	0.291066	-4.77144	11	0.000579337	NA	0	0	3	3	3	18	9	9	11.5114	0.00114175
D4ACX8	DIV10-vs-DIV02	-1.34691	0.328617	-4.09872	19	0.000611537	NA	0.21875	0	13	13	13	75	39	36	13.5201	0.00119904
P14562	DIV10-vs-DIV02	0.806997	0.196919	4.09813	19	0.000612361	NA	0.432099	0	25	18	22	96	44	52	13.3116	0.00119904
F7EQ81;Q32KJ5	DIV10-vs-DIV02	-1.08478	0.265063	-4.09252	19	0.000620251	NA	0.0238095	0	7	7	7	41	20	21	12.1611	0.00121059
B2RYD7;Q7TQ74	DIV10-vs-DIV02	-1.64533	0.402559	-4.08717	19	0.000627881	NA	0	0	15	15	15	90	45	45	14.5052	0.00121765
O88280	DIV10-vs-DIV02	1.84849	0.447412	4.13152	18	0.000626709	NA	0.277778	0	6	6	6	26	8	18	10.8308	0.00121765
B2RYB1	DIV10-vs-DIV02	-1.54114	0.373436	-4.12693	18	0.000633137	NA	0.333333	0	9	9	8	36	22	14	10.7475	0.00122393
P26644;Q5I0M1	DIV10-vs-DIV02	-4.24789	0.282393	-15.0425	3	0.000637747	NA	0.416667	0	2	2	1	7	6	1	11.0394	0.00122524
P35053;Q6P7Q2	DIV10-vs-DIV02	0.992699	0.243293	4.08027	19	0.000637849	NA	0	0	14	14	14	84	42	42	13.6638	0.00122524
A0A0G2K8S1;Q5RK27	DIV10-vs-DIV02	-1.57998	0.387597	-4.07636	19	0.000643561	NA	0	0	11	11	11	66	33	33	13.5803	0.00123231
F1LPL6;P15127;P15127-2;T2CB11	DIV10-vs-DIV02	-0.696935	0.171268	-4.06926	19	0.000654079	NA	0	0	8	8	8	48	24	24	12.5218	0.00124851
Q5U355;Q8R4E1	DIV10-vs-DIV02	-1.32155	0.326753	-4.04448	19	0.000692172	NA	0	0	4	4	4	24	12	12	13.8086	0.00131708
A0A0G2JYA3;D3ZNG3	DIV10-vs-DIV02	-1.45358	0.359625	-4.04193	19	0.000696217	NA	0.22	0	25	25	19	117	60	57	12.7307	0.00132064
A0A0G2JXB8;F1LMG0;Q8VDA1	DIV10-vs-DIV02	-0.928662	0.229997	-4.03772	19	0.000702947	NA	0	0	3	3	3	18	9	9	12.4133	0.00132925
D4AEL2	DIV10-vs-DIV02	-1.09452	0.2725	-4.0166	19	0.000737688	NA	0.111111	0	6	6	6	32	14	18	12.331	0.00138911
E9PSJ1	DIV10-vs-DIV02	-0.701472	0.174682	-4.01571	19	0.000739181	NA	0.37037	0	9	9	6	34	22	12	10.8978	0.00138911
P51907	DIV10-vs-DIV02	-1.65552	0.412638	-4.01205	19	0.000745398	NA	0.127451	0	17	17	17	89	50	39	10.3015	0.00139647
D4A416	DIV10-vs-DIV02	-1.25012	0.311813	-4.0092	19	0.000750251	NA	0	0	3	3	3	18	9	9	13.8136	0.00140124
Q4V7D9	DIV10-vs-DIV02	2.31562	0.531034	4.36058	13	0.000771769	NA	0.583333	0	6	3	6	15	3	12	10.8361	0.00143701
C0HL12	DIV10-vs-DIV02	1.37051	0.343318	3.99196	19	0.000780398	NA	0	0	4	4	4	24	12	12	13.4064	0.00144863
A0A0G2K4G1;D3ZQA1	DIV10-vs-DIV02	-2.27953	0.536597	-4.24813	14	0.000811077	NA	0.166667	0	3	3	3	15	9	6	10.5033	0.00150099
Q9JM15	DIV10-vs-DIV02	-2.69481	0.435643	-6.18581	6	0.000821411	NA	0.333333	0	3	3	3	12	9	3	12.8457	0.00151549
D3Z8J6	DIV10-vs-DIV02	1.1104	0.280289	3.96162	19	0.000836397	NA	0	0	5	5	5	30	15	15	10.9128	0.00153846
Q6AY47	DIV10-vs-DIV02	-2.21043	0.501613	-4.40663	12	0.000855387	NA	0.333333	0	3	3	3	12	9	3	9.98304	0.00156864
D3ZQ74;Q63321	DIV10-vs-DIV02	1.57501	0.390975	4.02841	17	0.000871855	NA	0.388889	0	6	2	6	22	4	18	10.7016	0.00159402
P56819	DIV10-vs-DIV02	-1.13468	0.28816	-3.93766	19	0.000883451	NA	0	0	8	8	8	48	24	24	14.1705	0.00161037
A0A0G2K227;P31643	DIV10-vs-DIV02	1.20463	0.307854	3.91301	19	0.000934628	NA	0.2	0	15	12	15	72	30	42	12.9178	0.00169856
F1LM19;P24090;Q7TP75	DIV10-vs-DIV02	-2.08201	0.527232	-3.94895	18	0.000940984	NA	0.166667	0	9	9	9	45	27	18	11.7937	0.00170501
G3V8L7	DIV10-vs-DIV02	-1.83026	0.469617	-3.89734	19	0.000968676	NA	0	0	3	3	3	18	9	9	11.7397	0.00174996
D3ZTX4	DIV10-vs-DIV02	-1.27993	0.326119	-3.92474	18	0.000993136	NA	0	0	4	4	4	24	12	12	13.7465	0.00178882
G3V6I2;P21932	DIV10-vs-DIV02	0.995451	0.256498	3.88094	19	0.00100565	NA	0	0	8	8	8	48	24	24	15.4431	0.00180601
O35112	DIV10-vs-DIV02	0.828866	0.21433	3.86725	19	0.00103759	NA	0	0	26	26	26	156	78	78	16.0576	0.00185786
F1LRA6;M0RBY2;P70579	DIV10-vs-DIV02	1.40866	0.341906	4.12002	14	0.00104066	NA	0.166667	0	3	3	3	15	6	9	11.3919	0.00185788
D3Z9E1	DIV10-vs-DIV02	0.7844	0.203358	3.85724	19	0.00106157	NA	0	0	10	10	10	60	30	30	13.4034	0.00188414
D3Z9K9	DIV10-vs-DIV02	0.607876	0.157561	3.85804	19	0.00105964	NA	0.12963	0	9	8	9	47	20	27	14.0093	0.00188414
A0A0G2KA39;P60570	DIV10-vs-DIV02	-0.81282	0.210859	-3.8548	19	0.00106751	NA	0.1	0	10	10	10	54	24	30	14.2222	0.00188916
D4AEK3	DIV10-vs-DIV02	-1.67782	0.435722	-3.85066	19	0.00107765	NA	0	0	9	9	9	54	27	27	11.3573	0.00190022
O54698	DIV10-vs-DIV02	-1.49411	0.38811	-3.84969	19	0.00108003	NA	0	0	9	9	9	54	27	27	14.2724	0.00190022
Q8K4C8	DIV10-vs-DIV02	1.1693	0.304259	3.84309	19	0.00109642	NA	0.472222	0	9	8	9	38	14	24	10.2725	0.00192349
A0A0H2UHA7;Q63424	DIV10-vs-DIV02	2.95579	0.777394	3.80217	19	0.00120379	NA	0.0888889	0	15	15	15	82	37	45	14.6607	0.00210576
Q9R1N3;Q9R1N3-2;Q9R1N3-3;Q9R1N3-4;Q9R1N3-5;Q9R1N3-6	DIV10-vs-DIV02	-1.20291	0.317026	-3.79436	19	0.00122546	NA	0.0714286	0	7	7	7	39	21	18	12.8454	0.00213751
F1LVK3	DIV10-vs-DIV02	2.45558	0.634545	3.86983	17	0.00122962	NA	0.533333	0	15	3	15	42	3	39	13.2668	0.00213862
A0A0G2K3I1;P30823;P70608	DIV10-vs-DIV02	-0.763432	0.201468	-3.78935	19	0.00123953	NA	0	0	11	11	11	66	33	33	16.8486	0.00214358
F1M443	DIV10-vs-DIV02	1.33561	0.352401	3.79004	19	0.0012376	NA	0.194444	0	6	5	6	29	11	18	11.9465	0.00214358
A0A0G2KA71;Q5FVC5	DIV10-vs-DIV02	0.840729	0.222181	3.78399	19	0.0012548	NA	0	0	16	16	16	96	48	48	14.6791	0.00216382
A0A0G2JSJ3;A0A0G2JVB0;A0A0G2JX37;Q07647	DIV10-vs-DIV02	1.23088	0.3272	3.76186	19	0.00131978	NA	0	0	5	5	5	30	15	15	17.8228	0.00226942
Q496Z2	DIV10-vs-DIV02	1.94596	0.518835	3.75063	19	0.00135403	NA	0.333333	0	9	6	9	36	15	21	13.133	0.00232173
G3V710;Q63722	DIV10-vs-DIV02	-1.08255	0.289263	-3.74242	19	0.00137961	NA	0.0833333	0	6	6	6	33	18	15	11.6079	0.00235894
F1LWQ2;Q63199	DIV10-vs-DIV02	1.98521	0.532181	3.73034	19	0.00141817	NA	0.416667	0	6	3	6	21	9	12	13.1144	0.00241805
Q5XI31	DIV10-vs-DIV02	-1.57265	0.422322	-3.72381	19	0.00143945	NA	0	0	3	3	3	18	9	9	14.9984	0.00244747
A0A0G2K068	DIV10-vs-DIV02	1.94297	0.517633	3.75357	18	0.00145433	NA	0.166667	0	3	3	3	15	6	9	11.8667	0.00246587
Q00238	DIV10-vs-DIV02	1.51931	0.409222	3.71267	19	0.00147647	NA	0.333333	0	9	5	9	36	12	24	10.9042	0.00249643
O54861	DIV10-vs-DIV02	-0.68765	0.185972	-3.69761	19	0.00152804	NA	0.277778	0	15	12	15	78	36	42	13.9446	0.00257645
F1LR98	DIV10-vs-DIV02	0.684748	0.185816	3.68509	19	0.00157229	NA	0	0	4	4	4	24	12	12	13.2353	0.00264372
Q6IN10	DIV10-vs-DIV02	1.46823	0.39673	3.70082	18	0.00163568	NA	0.166667	0	3	3	3	15	6	9	11.0587	0.00274271
G3V6G3;P19969;P30191	DIV10-vs-DIV02	1.16014	0.320374	3.62121	19	0.00181851	NA	0	0	6	6	6	36	18	18	13.0004	0.00303643
P20236	DIV10-vs-DIV02	-0.621721	0.171716	-3.62065	19	0.00182086	NA	0	0	17	17	17	102	51	51	13.1834	0.00303643
Q8CGU6	DIV10-vs-DIV02	-0.669153	0.185578	-3.60577	19	0.00188356	NA	0	0	7	7	7	42	21	21	14.5637	0.00313238
D4A8X4;P15087	DIV10-vs-DIV02	-0.963501	0.268478	-3.58875	19	0.00195793	NA	0.176471	0	17	17	11	84	51	33	13.2974	0.00324717
D4A144;O88917;O88917-2;O88917-3;O88917-4	DIV10-vs-DIV02	1.40171	0.391591	3.57954	19	0.00199937	NA	0.0666667	0	10	10	10	56	26	30	13.1479	0.00330686
Q4KLK7	DIV10-vs-DIV02	-0.824788	0.232521	-3.54715	19	0.00215213	NA	0	0	3	3	3	18	9	9	10.0396	0.00354985
Q53AQ4	DIV10-vs-DIV02	-2.01289	0.5191	-3.87765	12	0.00219723	NA	0	0	3	3	3	18	9	9	9.20545	0.00361442
D4A517	DIV10-vs-DIV02	0.678402	0.192095	3.53159	19	0.00222957	NA	0.438272	0	17	14	17	91	41	50	11.3495	0.00365769
G3V8B1;Q8R2H5	DIV10-vs-DIV02	-1.71149	0.471576	-3.62931	16	0.00225518	NA	0	0	3	3	3	18	9	9	12.0249	0.00367983
Q9JHZ9	DIV10-vs-DIV02	1.77375	0.502957	3.52665	19	0.00225471	NA	0.412698	0	20	16	18	74	32	42	13.3744	0.00367983
G3V7X5;P24054	DIV10-vs-DIV02	0.609837	0.173487	3.51516	19	0.00231431	NA	0.0833333	0	6	6	6	33	15	18	11.2918	0.00376618
A0A0G2K902;D3ZW09	DIV10-vs-DIV02	0.775353	0.221194	3.50532	19	0.00236663	NA	0.333333	0	6	3	6	24	9	15	12.5658	0.00384102
D3ZJG3	DIV10-vs-DIV02	-1.2101	0.346195	-3.49542	19	0.00242038	NA	0.111111	0	3	3	3	16	9	7	13.5388	0.00391213
G3V851;Q9JI12	DIV10-vs-DIV02	-1.49846	0.416786	-3.59527	16	0.00242333	NA	0.222222	0	3	3	3	14	9	5	10.7237	0.00391213
F1M6P8	DIV10-vs-DIV02	1.43705	0.411601	3.49136	19	0.00244274	NA	0.588889	0	7	7	6	37	19	18	13.6119	0.00393301
A0A0H2UHM2;Q8CJ44	DIV10-vs-DIV02	2.51201	0.686707	3.65805	14	0.0025833	NA	0.388889	0	3	2	3	11	2	9	11.1629	0.00413914
Q920H8	DIV10-vs-DIV02	2.71295	0.729856	3.7171	13	0.0025844	NA	0.555556	0	6	6	3	16	10	6	9.96622	0.00413914
P15431	DIV10-vs-DIV02	0.753445	0.218068	3.45509	19	0.00265216	NA	0	0	3	3	3	18	9	9	14.8403	0.00423648
E9PTA5	DIV10-vs-DIV02	-1.2942	0.361869	-3.57644	15	0.00275562	NA	0	0	3	3	3	18	9	9	11.0801	0.00439019
A0A0G2K127;P29534	DIV10-vs-DIV02	0.645879	0.188309	3.42989	19	0.00280798	NA	0.517857	0	16	13	16	81	39	42	13.1892	0.00446189
G3V7N0	DIV10-vs-DIV02	-0.774728	0.226681	-3.4177	19	0.00288651	NA	0	0	9	9	9	54	27	27	13.7857	0.00457471
P31647	DIV10-vs-DIV02	1.91534	0.561551	3.41081	19	0.00293191	NA	0.333333	0	9	9	9	52	25	27	15.6156	0.00463455
A0A0G2K8K3;Q64268	DIV10-vs-DIV02	-1.97639	0.581208	-3.40049	19	0.00300112	NA	0	0	3	3	3	18	9	9	15.0928	0.00473164
A0A0H2UHD9;Q5XIA1	DIV10-vs-DIV02	-1.28825	0.379609	-3.39364	19	0.00304803	NA	0	0	3	3	3	18	9	9	13.851	0.00479314
A0A0G2JWH5;B4F7C9	DIV10-vs-DIV02	-1.02302	0.302318	-3.38393	19	0.00311566	NA	0	0	11	11	11	66	33	33	15.2706	0.00487448
A0A0G2K6F2	DIV10-vs-DIV02	1.09124	0.32248	3.38391	19	0.00311581	NA	0.444444	0	8	5	8	30	10	20	11.9441	0.00487448
B2RYU3	DIV10-vs-DIV02	-0.98357	0.291089	-3.37893	19	0.00315107	NA	0	0	9	9	9	54	27	27	12.7177	0.00491696
Q8VBX1	DIV10-vs-DIV02	-1.82475	0.513553	-3.5532	14	0.00318067	NA	0	0	3	3	3	18	9	9	10.9486	0.00495042
P07340	DIV10-vs-DIV02	2.00358	0.593986	3.37311	19	0.00319276	NA	0	0	21	21	21	126	63	63	16.6206	0.00495653
B5DEQ0	DIV10-vs-DIV02	-0.980284	0.291341	-3.36473	19	0.00325381	NA	0.176471	0	14	14	14	84	42	42	15.2781	0.00503843
P30120	DIV10-vs-DIV02	0.922073	0.267211	3.45073	16	0.00328853	NA	0.166667	0	3	3	3	15	6	9	12.2973	0.00507924
D3ZPJ0	DIV10-vs-DIV02	0.679645	0.202907	3.34955	19	0.0033673	NA	0	0	9	9	9	54	27	27	14.018	0.00518769
O88204	DIV10-vs-DIV02	-0.693213	0.207363	-3.34299	19	0.0034175	NA	0	0	6	6	6	36	18	18	10.9692	0.0052517
Q5PPI4	DIV10-vs-DIV02	1.32874	0.398503	3.33433	19	0.00348496	NA	0.416667	0	6	3	6	21	9	12	12.2945	0.00534185
D4A109	DIV10-vs-DIV02	0.687442	0.206889	3.32276	19	0.00357706	NA	0	0	3	3	3	18	9	9	12.4549	0.0054692
M0R834;P26824	DIV10-vs-DIV02	-0.961946	0.29067	-3.30941	19	0.00368637	NA	0	0	6	6	6	36	18	18	14.2758	0.00562218
B1H282	DIV10-vs-DIV02	-1.3426	0.403135	-3.33041	18	0.00372272	NA	0.0833333	0	6	6	6	33	18	15	11.7219	0.00566338
F1LPF2	DIV10-vs-DIV02	0.7597	0.230592	3.29457	19	0.00381172	NA	0	0	11	11	11	66	33	33	14.2511	0.00578428
Q5BK80	DIV10-vs-DIV02	0.960318	0.291747	3.29161	19	0.00383716	NA	0.214286	0	7	4	7	33	12	21	12.2041	0.00580837
A0A0G2KB26;Q5XI43	DIV10-vs-DIV02	2.94904	0.894919	3.29531	18	0.00402271	NA	0.333333	0	3	3	3	12	3	9	9.42987	0.00607409
P24368	DIV10-vs-DIV02	-0.747005	0.228732	-3.26586	19	0.00406611	NA	0	0	3	3	3	18	9	9	13.0008	0.00612438
F1LTJ5	DIV10-vs-DIV02	1.31026	0.402099	3.25855	19	0.0041335	NA	0.5	0	6	6	3	21	12	9	14.9676	0.00617988
F1M7U7;P55146	DIV10-vs-DIV02	0.787577	0.24169	3.25862	19	0.00413285	NA	0.305556	0	6	5	6	25	13	12	12.4598	0.00617988
G3V9I2;P42264;P42264-2	DIV10-vs-DIV02	0.613633	0.188287	3.25902	19	0.0041291	NA	0	0	12	12	12	72	36	36	13.5747	0.00617988
D3ZQX5;D4A455	DIV10-vs-DIV02	0.618847	0.190303	3.25191	19	0.00419568	NA	0	0	3	3	3	18	9	9	12.7711	0.00625743
M0RBX7;M0RDX2;P15943;P15943-2;P15943-3;P15943-4	DIV10-vs-DIV02	0.648234	0.199589	3.24784	19	0.00423421	NA	0.333333	0	6	6	6	36	18	18	14.4675	0.00629942
Q6AYS3	DIV10-vs-DIV02	-2.35124	0.718911	-3.27056	18	0.00424852	NA	0.515152	0	8	8	5	32	24	8	12.6996	0.00630525
A0A0G2KAP1;D3ZNZ5	DIV10-vs-DIV02	-0.674657	0.20153	-3.34768	15	0.00440626	NA	0.166667	0	3	3	3	15	9	6	12.5404	0.00652342
G3V928	DIV10-vs-DIV02	1.13238	0.35143	3.2222	19	0.00448516	NA	0	0	24	24	24	144	72	72	16.7182	0.00662407
D4A7I8	DIV10-vs-DIV02	-1.62504	0.475012	-3.42105	13	0.00455442	NA	0	0	3	3	3	18	9	9	10.6285	0.00671003
F1M9W4	DIV10-vs-DIV02	-0.946939	0.267805	-3.53593	11	0.00466599	NA	0	0	3	3	3	18	9	9	13.6206	0.00685777
Q5RJQ0	DIV10-vs-DIV02	1.47313	0.454017	3.24466	17	0.00476638	NA	0.62963	0	9	3	9	20	8	12	10.4416	0.00698838
P23978	DIV10-vs-DIV02	1.85098	0.579799	3.19245	19	0.00479467	NA	0.0555556	0	9	9	9	51	24	27	13.5203	0.00701293
Q9WTZ3	DIV10-vs-DIV02	-1.40508	0.379274	-3.70466	9	0.00488521	NA	0.166667	0	3	3	3	15	9	6	12.1902	0.00712818
B2RYF6	DIV10-vs-DIV02	-0.987678	0.310651	-3.17938	19	0.00493707	NA	0	0	10	10	10	60	30	30	14.8303	0.00718658
D3ZD84;M0RB60	DIV10-vs-DIV02	1.8135	0.570966	3.17619	18	0.00522901	NA	0	0	3	3	3	18	9	9	10.2353	0.00759332
Q4G097	DIV10-vs-DIV02	-0.988275	0.296284	-3.33556	13	0.0053677	NA	0.166667	0	3	3	3	15	9	6	11.4536	0.00777612
M0R8C6;P97689;P97689-2	DIV10-vs-DIV02	-2.05004	0.631346	-3.2471	14	0.00584637	NA	0.388889	0	6	2	6	22	4	18	10.9762	0.00844939
D3ZPM7	DIV10-vs-DIV02	-2.16161	0.698055	-3.09662	19	0.00593971	NA	0.166667	0	3	2	3	15	6	9	9.83537	0.0085639
P27274	DIV10-vs-DIV02	0.720865	0.233336	3.08938	19	0.00603623	NA	0.125	0	12	9	12	63	27	36	14.967	0.00868245
D4A994	DIV10-vs-DIV02	-0.847531	0.274698	-3.08532	19	0.00609111	NA	0	0	8	8	8	48	24	24	16.6007	0.00874067
F1LMW0	DIV10-vs-DIV02	-1.60531	0.522087	-3.07478	19	0.00623565	NA	0.0833333	0	6	6	6	33	18	15	12.9257	0.00892699
D3ZCG5	DIV10-vs-DIV02	0.990701	0.323905	3.05862	19	0.00646399	NA	0	0	3	3	3	18	9	9	13.6294	0.0092321
Q9QWJ9	DIV10-vs-DIV02	-0.837429	0.274022	-3.05606	19	0.0065008	NA	0.0294118	0	17	17	17	99	48	51	12.5129	0.00926288
D3ZW58	DIV10-vs-DIV02	-0.701692	0.231368	-3.0328	19	0.00684551	NA	0	0	13	13	13	78	39	39	13.2592	0.00973121
A0A0G2K7K0;Q6P6V1	DIV10-vs-DIV02	-0.724778	0.240003	-3.01987	19	0.00704458	NA	0	0	3	3	3	18	9	9	12.7213	0.00999079
F1LTF8	DIV10-vs-DIV02	-0.974431	0.320752	-3.03795	18	0.00707588	NA	0.0833333	0	6	6	6	33	17	16	10.3709	0.0100118
F1LXB6;Q63226	DIV10-vs-DIV02	0.912653	0.302812	3.01392	19	0.00713811	NA	0.333333	0	12	9	12	48	18	30	11.348	0.0100764
D3ZPP7	DIV10-vs-DIV02	2.14231	0.688828	3.11008	15	0.00716802	NA	0.444444	0	6	3	6	20	3	17	10.0261	0.0100951
E9PTB7	DIV10-vs-DIV02	0.823101	0.271651	3.03	18	0.00719968	NA	0.166667	0	3	3	3	15	9	6	12.8601	0.0101162
A0A0G2JSI4	DIV10-vs-DIV02	1.15967	0.384339	3.01732	18	0.00740115	NA	0.333333	0	6	6	6	36	18	18	11.5192	0.0103753
Q568Y7;Q568Y7-2	DIV10-vs-DIV02	-0.672386	0.225411	-2.98293	19	0.00764516	NA	0	0	8	8	8	48	24	24	12.5821	0.0106927
A0A0G2K7E5;D3ZKP9;P54290;Q9ERS3	DIV10-vs-DIV02	1.44363	0.486257	2.96887	19	0.00788643	NA	0	0	9	9	9	54	27	27	18.1748	0.0110047
D4A3L3	DIV10-vs-DIV02	1.37897	0.46576	2.96069	19	0.00803013	NA	0.00833333	0	20	20	20	119	59	60	12.4639	0.0111796
D3ZDS9	DIV10-vs-DIV02	-1.13304	0.371742	-3.04791	15	0.00813809	NA	0.333333	0	6	6	3	24	18	6	12.2144	0.0113039
A0A0G2K4R9;Q5NDL0	DIV10-vs-DIV02	-1.67423	0.554754	-3.01797	16	0.00816743	NA	0	0	3	3	3	18	9	9	10.5607	0.0113188
A0A0G2K839;P51796	DIV10-vs-DIV02	-0.738492	0.250698	-2.94575	19	0.00829939	NA	0	0	9	9	9	54	27	27	11.3822	0.0114594
B1WBY7;B5DEH2	DIV10-vs-DIV02	-2.27961	0.710176	-3.20992	11	0.00830668	NA	0.333333	0	3	3	3	12	6	6	9.21723	0.0114594
D4ACK7	DIV10-vs-DIV02	0.9427	0.320515	2.94121	19	0.00838287	NA	0.0833333	0	6	6	6	33	15	18	12.8801	0.0115383
G3V7X4;Q9ESR9	DIV10-vs-DIV02	-0.82253	0.280249	-2.935	19	0.00849832	NA	0.552632	0	9	9	9	51	27	24	12.1416	0.0116708
Q498S0	DIV10-vs-DIV02	-0.764563	0.261072	-2.92855	19	0.00861989	NA	0.138889	0	12	11	12	62	32	30	11.1257	0.011811
P20272	DIV10-vs-DIV02	0.680759	0.232664	2.92593	19	0.00866987	NA	0	0	12	12	12	72	36	36	15.0364	0.0118527
Q5BJN9	DIV10-vs-DIV02	-1.17716	0.344518	-3.41682	8	0.00913065	NA	0	0	3	3	3	18	9	9	10.2915	0.0124546
F1LM84	DIV10-vs-DIV02	1.6804	0.57209	2.9373	17	0.00920449	NA	0.166667	0	3	3	3	15	6	9	10.3274	0.0125241
G3V9C8;Q08201	DIV10-vs-DIV02	1.88195	0.597222	3.15117	11	0.00922288	NA	0.645833	0	8	3	8	17	3	14	11.4014	0.0125241
A0A0G2K2S2;P11167	DIV10-vs-DIV02	0.720764	0.249181	2.89254	19	0.00933043	NA	0	0	13	13	13	78	39	39	15.7593	0.0126137
F1MAS4	DIV10-vs-DIV02	-0.902429	0.30999	-2.91116	18	0.00931808	NA	0.25	0	6	6	3	27	18	9	11.3527	0.0126137
F1MAA7	DIV10-vs-DIV02	1.06118	0.367514	2.88747	19	0.00943485	NA	0	0	20	20	20	120	60	60	12.7093	0.0127266
F1LQ87;Q02294	DIV10-vs-DIV02	0.793175	0.275162	2.88258	19	0.00953658	NA	0	0	3	3	3	18	9	9	15.9495	0.0128353
A0A0G2K210;F1LSN4	DIV10-vs-DIV02	1.13925	0.398231	2.86078	19	0.0100034	NA	0	0	21	21	21	126	63	63	12.9733	0.0134338
D3ZHA3	DIV10-vs-DIV02	1.27457	0.446097	2.85716	19	0.010083	NA	0.4375	0	13	7	13	54	21	33	12.7953	0.0135108
P26342	DIV10-vs-DIV02	1.6103	0.548562	2.9355	15	0.0102303	NA	0.5	0	3	3	3	9	3	6	10.8205	0.013678
F1M7F7;Q811M5	DIV10-vs-DIV02	-1.45385	0.511051	-2.84483	19	0.0103588	NA	0	0	5	5	5	30	15	15	11.8544	0.0138129
G3V843;P18292	DIV10-vs-DIV02	-1.56893	0.551657	-2.84404	19	0.0103768	NA	0	0	6	6	6	36	18	18	13.7035	0.0138129
Q6AY39	DIV10-vs-DIV02	-0.737835	0.259962	-2.83825	19	0.0105089	NA	0.185185	0	9	6	9	44	18	26	11.1226	0.0139583
G3V828	DIV10-vs-DIV02	-1.58195	0.536891	-2.9465	14	0.0106193	NA	0.333333	0	6	6	3	24	18	6	11.7586	0.014074
D3ZCG9;D3ZQM3	DIV10-vs-DIV02	-0.636305	0.226377	-2.81082	19	0.0111574	NA	0	0	3	3	3	18	9	9	12.5943	0.014755
D4A051;Q63258;Q63258-2;Q63258-3	DIV10-vs-DIV02	1.13181	0.40284	2.80959	19	0.0111874	NA	0.416667	0	6	3	6	21	9	12	9.27734	0.0147626
A0A0G2K2T4;Q9QYP1	DIV10-vs-DIV02	1.11907	0.401198	2.78933	19	0.0116922	NA	0.155556	0	15	11	15	76	31	45	12.0255	0.0153951
Q5EAJ6-2	DIV10-vs-DIV02	0.619672	0.223449	2.77321	19	0.0121092	NA	0	0	6	6	6	36	18	18	10.6793	0.0159097
D4A5C0	DIV10-vs-DIV02	1.30224	0.471865	2.75977	19	0.0124679	NA	0	0	6	6	6	36	18	18	12.0315	0.0163456
D4ADD1	DIV10-vs-DIV02	-0.853023	0.311806	-2.73575	19	0.0131342	NA	0	0	3	3	3	18	9	9	10.6941	0.017182
A0A0G2JT89;A0A0G2JWD0;A0A0G2K044;Q91XN5	DIV10-vs-DIV02	-0.733377	0.268347	-2.73294	19	0.0132145	NA	0.3	0	12	9	12	63	27	36	12.5104	0.0172129
Q505J7	DIV10-vs-DIV02	-0.652682	0.238814	-2.73302	19	0.0132122	NA	0.0833333	0	6	6	6	33	15	18	12.3313	0.0172129
A0A0G2JWK0;M0RCF3	DIV10-vs-DIV02	-1.6033	0.48705	-3.29185	7	0.0132686	NA	0.333333	0	3	3	3	12	9	3	10.3968	0.0172464
B4F7C2	DIV10-vs-DIV02	-2.65695	0.986175	-2.6942	19	0.0143679	NA	0	0	3	3	3	18	9	9	12.3782	0.0186354
F1M2Y4	DIV10-vs-DIV02	-1.13118	0.418386	-2.70369	18	0.0145374	NA	0	0	5	5	5	30	15	15	12.2753	0.0188149
Q05030	DIV10-vs-DIV02	-0.707183	0.265227	-2.66633	19	0.0152563	NA	0	0	7	7	7	42	21	21	12.5302	0.0197034
D4A7B6	DIV10-vs-DIV02	-0.798636	0.299972	-2.66236	19	0.0153869	NA	0.208333	0	8	8	6	38	20	18	11.4957	0.0198298
D3ZBZ6	DIV10-vs-DIV02	-0.748252	0.282248	-2.65104	19	0.0157656	NA	0.425926	0	6	6	6	31	17	14	10.755	0.0202748
P28494	DIV10-vs-DIV02	1.30338	0.491529	2.65169	18	0.0162308	NA	0.166667	0	3	3	3	15	6	9	10.1507	0.020829
B1WBW6	DIV10-vs-DIV02	-0.842178	0.323734	-2.60145	19	0.0175308	NA	0	0	6	6	6	36	18	18	14.614	0.0224498
P17046	DIV10-vs-DIV02	0.658904	0.254209	2.59198	19	0.0178888	NA	0	0	9	9	9	54	27	27	15.6368	0.0228454
Q5EBA8	DIV10-vs-DIV02	0.61471	0.237222	2.59129	19	0.017915	NA	0.105263	0	19	18	19	102	45	57	13.0706	0.0228454
P50430	DIV10-vs-DIV02	-1.01721	0.389285	-2.61302	15	0.0195845	NA	0.166667	0	6	6	6	30	12	18	11.0987	0.0249219
M0R3R1;Q9Z137	DIV10-vs-DIV02	0.617082	0.243661	2.53254	19	0.0202962	NA	0	0	3	3	3	18	9	9	10.6409	0.0257737
A0A0G2K8I4;F1LPC5	DIV10-vs-DIV02	-1.1875	0.466827	-2.54377	16	0.0216746	NA	0.166667	0	3	3	3	15	9	6	15.0874	0.0274665
A0A0G2K358;D3ZG79	DIV10-vs-DIV02	0.714573	0.285817	2.50011	19	0.0217354	NA	0.142857	0	7	7	7	36	15	21	12.5503	0.0274862
Q09326	DIV10-vs-DIV02	-0.973203	0.391818	-2.48382	19	0.0224941	NA	0	0	6	6	6	36	18	18	13.9377	0.0283866
G3V8G9;Q9QW30	DIV10-vs-DIV02	0.707733	0.284643	2.48639	18	0.0229478	NA	0	0	6	6	6	36	18	18	12.7986	0.028899
F1LRN5;Q63155	DIV10-vs-DIV02	-1.15364	0.432227	-2.66906	10	0.0235304	NA	0.333333	0	3	3	3	12	3	9	11.6266	0.0295713
Q3L472	DIV10-vs-DIV02	0.786178	0.320281	2.45465	19	0.0239146	NA	0	0	10	10	10	60	30	30	14.622	0.0299921
F1LM29;F1LZI7;P58751;P58751-2;P58751-3	DIV10-vs-DIV02	-0.746396	0.306935	-2.43177	19	0.0250874	NA	0.416667	0	6	3	6	21	9	12	12.7048	0.031398
A0A0G2K0T2;P28648	DIV10-vs-DIV02	1.1705	0.483531	2.42074	19	0.0256716	NA	0.5	0	9	9	9	54	27	27	15.5647	0.0320631
P18508;Q6PW52	DIV10-vs-DIV02	0.931676	0.384011	2.42617	18	0.0259902	NA	0	0	3	3	3	18	9	9	11.1218	0.0323943
G3V679;Q99376	DIV10-vs-DIV02	-0.72175	0.299663	-2.40854	19	0.0263328	NA	0.0138889	0	12	12	12	71	35	36	13.378	0.0327541
A0A140TAF7;G3V9D0	DIV10-vs-DIV02	-1.42658	0.548742	-2.59973	10	0.0265037	NA	0.166667	0	3	3	3	15	9	6	12.7193	0.0328993
F1MAP4	DIV10-vs-DIV02	1.27299	0.539924	2.35772	19	0.029261	NA	0	0	6	6	6	36	18	18	12.841	0.0362478
Q6TMA8	DIV10-vs-DIV02	1.30782	0.555944	2.35243	19	0.0295828	NA	0.1	0	20	20	20	108	54	54	12.8135	0.0365718
P04157;P04157-2;P04157-3;P04157-4;P04157-5	DIV10-vs-DIV02	-1.06698	0.453841	-2.351	19	0.0296706	NA	0	0	7	7	7	42	21	21	12.1662	0.0366058
G3V6S3	DIV10-vs-DIV02	-1.04566	0.445277	-2.34834	19	0.0298336	NA	0	0	6	6	6	36	18	18	12.7808	0.0367322
P0C7W2;Q6AYR4	DIV10-vs-DIV02	-1.60603	0.541725	-2.96465	5	0.0313499	NA	0.333333	0	2	2	2	8	6	2	13.7575	0.0385211
O35977	DIV10-vs-DIV02	1.00103	0.431249	2.32123	19	0.0315475	NA	0.4	0	8	5	8	36	12	24	12.9355	0.0386855
Q66HF2	DIV10-vs-DIV02	0.895398	0.386413	2.31721	19	0.0318094	NA	0	0	3	3	3	18	9	9	14.3814	0.0389281
D3ZR79;D3ZXD8	DIV10-vs-DIV02	-1.21703	0.525997	-2.31377	19	0.032035	NA	0	0	3	3	3	18	9	9	10.8162	0.0391252
F1MA42	DIV10-vs-DIV02	-0.768534	0.332568	-2.31091	19	0.0322236	NA	0	0	12	12	12	72	36	36	14.7269	0.0392765
B1WBN7	DIV10-vs-DIV02	-1.25603	0.548486	-2.28999	19	0.0336351	NA	0	0	3	3	3	18	9	9	10.6216	0.0409149
F1LPK1;P40190	DIV10-vs-DIV02	0.915028	0.401605	2.27843	19	0.0344396	NA	0.461538	0	7	7	7	42	21	21	13.4536	0.0418097
D3ZNW5;P97685-2;P97685-3	DIV10-vs-DIV02	0.67504	0.297936	2.26572	19	0.0353437	NA	0	0	3	3	3	18	9	9	15.1259	0.0428216
Q99M75	DIV10-vs-DIV02	0.989581	0.438352	2.2575	19	0.0359408	NA	0.138889	0	12	9	12	62	27	35	14.2577	0.0434583
F1M9F4;Q8VHZ8	DIV10-vs-DIV02	1.13698	0.502297	2.26356	17	0.0369744	NA	0.277778	0	3	3	3	13	4	9	12.0305	0.0446192
A0A0G2K6W5;K4DIC3;P09483;P09483-2	DIV10-vs-DIV02	0.600819	0.269128	2.23247	19	0.0378158	NA	0	0	3	3	3	18	9	9	12.6419	0.045544
A0A0G2K946	DIV10-vs-DIV02	0.768514	0.344553	2.23047	19	0.0379692	NA	0	0	5	5	5	30	15	15	13.8358	0.0456383
P98087	DIV10-vs-DIV02	1.11697	0.506568	2.20498	17	0.0415161	NA	0.222222	0	3	3	3	14	5	9	10.7601	0.0498029
P70549	DIV10-vs-DIV02	2.03577	0.914762	2.22546	15	0.0418103	NA	0.333333	0	3	3	3	12	3	9	10.1745	0.0500569
A0A0G2K0P8;A0A0G2K7R8;Q8VII6;Q8VII6-2	DIV10-vs-DIV02	1.1998	0.548879	2.18591	17	0.0431013	NA	0	0	3	3	3	18	9	9	10.4188	0.0515009
D4AEM7	DIV10-vs-DIV02	-0.965047	0.424348	-2.27419	11	0.043983	NA	0.666667	0	3	3	3	12	3	9	11.8999	0.0524512
Q6P768	DIV10-vs-DIV02	-0.96278	0.44332	-2.17175	17	0.044315	NA	0.416667	0	6	6	6	21	9	12	12.2403	0.0527436
F1LNA6;Q8VI60	DIV10-vs-DIV02	1.01351	0.46693	2.17057	16	0.0453572	NA	0.5	0	11	8	11	33	16	17	10.3947	0.0538783
G3V7T1;P21555	DIV10-vs-DIV02	-0.837111	0.39346	-2.12756	18	0.047451	NA	0	0	3	3	3	18	9	9	11.0734	0.0562553
A0A0G2JSH6;Q9WUD2	DIV10-vs-DIV02	0.688901	0.325566	2.11601	19	0.0477729	NA	0	0	18	18	18	108	54	54	16.6651	0.0565266
D3ZQK4	DIV10-vs-DIV02	-1.28094	0.578164	-2.21553	11	0.0487448	NA	0.166667	0	3	3	3	15	9	6	9.55111	0.0575644
D1M8S3;F1M9B9;Q63621	DIV10-vs-DIV02	-1.00272	0.477064	-2.10185	19	0.0491337	NA	0.4	0	5	2	5	18	6	12	11.3377	0.057911
D4AA49	DIV10-vs-DIV02	0.668785	0.282386	2.36834	7	0.0497274	NA	0.333333	0	3	3	3	12	9	3	13.4692	0.0584971
A0A0G2JSH0;O09014	DIV10-vs-DIV02	1.51726	0.658003	2.30586	8	0.0500111	NA	0.333333	0	3	3	3	12	9	3	12.5025	0.0587171
Q08834	DIV10-vs-DIV02	0.60254	0.288523	2.08836	19	0.0504635	NA	0	0	3	3	3	18	9	9	10.7482	0.0591339
D4ACU3	DIV10-vs-DIV02	-0.775908	0.368884	-2.10339	14	0.0539931	NA	0	0	3	3	3	18	9	9	11.52	0.063148
B2B9A9	DIV10-vs-DIV02	-0.587115	0.285253	-2.05823	18	0.0543451	NA	0.25	0	12	9	12	54	27	27	13.4195	0.0634374
Q4QQW8	DIV10-vs-DIV02	-0.697748	0.345985	-2.0167	19	0.058084	NA	0	0	6	6	6	36	18	18	11.8624	0.0676718
A0A096MK89	DIV10-vs-DIV02	-1.71009	0.757085	-2.25878	7	0.0584363	NA	0.666667	0	6	6	3	18	15	3	11.5964	0.0679518
D3ZNY8	DIV10-vs-DIV02	-0.849754	0.415247	-2.04638	15	0.0586626	NA	0.111111	0	3	3	3	16	7	9	8.37253	0.0680846
F1M6W2;Q6UPR8	DIV10-vs-DIV02	0.807711	0.393084	2.05481	14	0.0590557	NA	0.694444	0	6	2	6	11	2	9	11.3102	0.0684099
F1M1A2	DIV10-vs-DIV02	0.818881	0.408481	2.0047	19	0.0594567	NA	0.472222	0	12	3	12	38	9	29	11.2249	0.0687433
G3V711;Q9Z1K9	DIV10-vs-DIV02	0.700021	0.347084	2.01686	17	0.0597875	NA	0.416667	0	6	3	6	21	3	18	10.4071	0.0689943
A0A0G2K0J9;A0A0G2K5D4;P63079	DIV10-vs-DIV02	-0.625762	0.313587	-1.9955	19	0.0605289	NA	0	0	4	4	4	24	12	12	15.0072	0.0695853
F1LUB7;Q6RVG2;Q6RVG2-2;Q6RVG2-3	DIV10-vs-DIV02	0.600502	0.300821	1.99621	19	0.0604452	NA	0.333333	0	6	6	6	36	18	18	12.1898	0.0695853
D4A4S5	DIV10-vs-DIV02	1.35903	0.625353	2.17322	8	0.0615091	NA	0.722222	0	3	2	3	5	2	3	7.58124	0.0705785
Q5RJS8	DIV10-vs-DIV02	-0.603071	0.305431	-1.97449	18	0.0638712	NA	0	0	6	6	6	36	18	18	11.388	0.0730878
Q9EPF2;Q9EPF2-2	DIV10-vs-DIV02	1.25655	0.615812	2.04048	12	0.0639368	NA	0.277778	0	3	3	3	13	4	9	7.84742	0.0730878
A0A0G2K523;Q99PR0	DIV10-vs-DIV02	0.662381	0.338224	1.95841	19	0.0650283	NA	0	0	3	3	3	18	9	9	11.4497	0.0741958
A0A0G2JYF0;D3ZGB5;D3ZY00;D4AD03;D4ADV4;Q80ZA5;Q80ZA5-2;Q80ZA5-3;Q80ZA5-4;Q80ZA5-5;W0NT44;W0NXI0	DIV10-vs-DIV02	-0.606158	0.307979	-1.96818	17	0.0655777	NA	0.527778	0	15	9	15	51	18	33	12.5305	0.0745424
P97605	DIV10-vs-DIV02	0.873692	0.422495	2.06793	10	0.0655103	NA	0.333333	0	3	3	3	12	6	6	13.5873	0.0745424
Q99JB3	DIV10-vs-DIV02	-1.86415	0.797358	-2.33791	5	0.0665526	NA	0.666667	0	3	3	3	6	3	3	9.8836	0.0755092
F1LMW3;Q8K3V3	DIV10-vs-DIV02	0.585088	0.301354	1.94153	19	0.0671725	NA	0	0	21	21	21	126	63	63	13.9157	0.0759287
Q80WD1	DIV10-vs-DIV02	1.51348	0.77929	1.94213	19	0.0670955	NA	0	0	3	3	3	18	9	9	14.6746	0.0759287
A0A0A0MP80;D3ZEH5	DIV10-vs-DIV02	-0.650205	0.337815	-1.92474	19	0.0693678	NA	0.0625	0	8	8	8	45	21	24	12.1644	0.0782645
D4ABX8	DIV10-vs-DIV02	0.975053	0.508044	1.91923	19	0.0701019	NA	0.166667	0	9	6	9	45	18	27	12.8301	0.078946
Q9WTW8	DIV10-vs-DIV02	1.03776	0.541234	1.91739	19	0.0703489	NA	0	0	9	9	9	54	27	27	13.9946	0.0790773
D4ADK4	DIV10-vs-DIV02	1.23054	0.62026	1.98391	11	0.0727808	NA	0.666667	0	6	3	6	12	6	6	8.41915	0.0816598
Q8K5A9;Q8K5A9-2	DIV10-vs-DIV02	-0.733766	0.388568	-1.88839	19	0.0743402	NA	0	0	3	3	3	18	9	9	11.8473	0.0832556
A0A0G2K2L1;Q9WTQ2	DIV10-vs-DIV02	-1.33351	0.706944	-1.8863	19	0.0746341	NA	0.166667	0	6	6	6	30	18	12	11.5375	0.0834308
A0A1B0GWN8;Q812E9;Q812E9-2	DIV10-vs-DIV02	1.8835	1.00917	1.86638	19	0.0775006	NA	0	0	5	5	5	30	15	15	15.2313	0.0864023
Q5Y4N8	DIV10-vs-DIV02	-0.659677	0.353552	-1.86586	19	0.077577	NA	0.294872	0	12	11	12	55	32	23	10.2136	0.0864023
M0R868	DIV10-vs-DIV02	-0.657913	0.354264	-1.85713	19	0.0788645	NA	0.25	0	6	6	6	27	12	15	11.5861	0.0876753
A0A0G2JXF7;O35531	DIV10-vs-DIV02	-1.49419	0.713055	-2.09548	6	0.0809826	NA	0.333333	0	3	3	3	12	9	3	9.01393	0.0898656
Q62640	DIV10-vs-DIV02	1.08383	0.592105	1.83046	19	0.0829136	NA	0.233333	0	5	4	5	23	8	15	9.47755	0.0918405
D4A498	DIV10-vs-DIV02	-0.615013	0.330023	-1.86354	14	0.083495	NA	0	0	3	3	3	18	9	9	13.056	0.092316
D4A7W8;G3V6A9	DIV10-vs-DIV02	0.803748	0.442583	1.81604	19	0.0851782	NA	0.0277778	0	6	6	6	35	17	18	10.7343	0.0940057
A0A140TAJ2;Q63175;Q63175-2	DIV10-vs-DIV02	0.741666	0.408704	1.81468	19	0.0853948	NA	0.25	0	8	5	8	36	15	21	14.5323	0.0940738
A0A0G2JY11;D4AAV9	DIV10-vs-DIV02	0.757042	0.419705	1.80375	19	0.087151	NA	0	0	4	4	4	24	12	12	13.6202	0.0958345
A0A0G2JWG1;D4A4J3	DIV10-vs-DIV02	-0.929255	0.510519	-1.82022	15	0.0887361	NA	0	0	3	3	3	18	9	9	8.54999	0.0974012
D4A0C5;Q9ESP7	DIV10-vs-DIV02	1.42549	0.793847	1.79567	17	0.0903428	NA	0.166667	0	3	3	3	15	6	9	10.1437	0.0989858
A0A0G2JY19;P97523	DIV10-vs-DIV02	0.923972	0.523774	1.76406	19	0.0937938	NA	0.4	0	15	15	9	54	27	27	11.9894	0.102582
Q5FVH2	DIV10-vs-DIV02	-5.06996	2.77664	-1.82594	11	0.0951015	NA	0.814815	0	5	3	2	11	9	2	11.0214	0.103825
D4A497	DIV10-vs-DIV02	0.738418	0.416752	1.77184	15	0.0967282	NA	0.477778	0	15	9	15	47	14	33	10.1332	0.105411
P28570	DIV10-vs-DIV02	0.585031	0.34249	1.70817	19	0.103892	NA	0.00833333	0	20	20	20	119	59	60	14.0651	0.113015
A0A0G2K7J5;D3ZTD8	DIV10-vs-DIV02	1.17538	0.620869	1.89311	6	0.107188	NA	0.388889	0	3	3	3	11	5	6	8.70152	0.116392
A0A0B4J2J1;A0A0G2K8U8	DIV10-vs-DIV02	-0.868348	0.48173	-1.80256	8	0.109125	NA	0.333333	0	3	3	3	12	6	6	9.8721	0.118284
B2GV54	DIV10-vs-DIV02	1.32488	0.765165	1.7315	11	0.111274	NA	0.722222	0	3	3	2	5	3	2	10.4261	0.120398
Q6P762	DIV10-vs-DIV02	0.649517	0.389528	1.66745	19	0.111824	NA	0.287879	0	11	11	8	47	23	24	10.9432	0.120778
Q7TQM3	DIV10-vs-DIV02	0.634014	0.378453	1.67528	17	0.112174	NA	0.680556	0	12	3	12	23	5	18	11.19	0.120941
A0A0G2JUT7	DIV10-vs-DIV02	-1.1826	0.667406	-1.77193	7	0.119698	NA	0.333333	0	3	3	3	12	9	3	13.1181	0.128824
G3V933;P18901	DIV10-vs-DIV02	1.36401	0.806741	1.69076	10	0.121761	NA	0.694444	0	3	3	3	11	8	3	11.0539	0.130812
D3ZTG3	DIV10-vs-DIV02	1.24866	0.764996	1.63224	14	0.124911	NA	0.518519	0	7	6	7	26	12	14	8.98538	0.133959
A2IBE2	DIV10-vs-DIV02	-1.32929	0.778579	-1.70733	8	0.126145	NA	0.333333	0	3	3	3	12	6	6	8.58516	0.135044
Q3KR94;Q7TQ11	DIV10-vs-DIV02	-0.714914	0.468845	-1.52484	19	0.143772	NA	0	0	3	3	3	18	9	9	16.1711	0.153377
Q5XII0	DIV10-vs-DIV02	-0.995445	0.621649	-1.6013	9	0.143775	NA	0.0555556	0	3	3	3	17	9	8	11.0724	0.153377
D4A4M0	DIV10-vs-DIV02	0.91435	0.590524	1.54837	12	0.147491	NA	0.305556	0	6	6	6	25	7	18	10.7675	0.157065
D3ZUZ4	DIV10-vs-DIV02	-0.667208	0.442167	-1.50895	15	0.152085	NA	0.166667	0	3	3	3	15	6	9	11.6018	0.161674
P00787;Q6IN22	DIV10-vs-DIV02	-1.09935	0.731536	-1.5028	11	0.161043	NA	0.666667	0	2	2	2	4	2	2	11.0972	0.170897
B2RYB8	DIV10-vs-DIV02	-1.03408	0.684469	-1.51077	10	0.161782	NA	0.166667	0	3	3	3	15	9	6	12.8164	0.171381
A0A0G2K994;D3ZBX7	DIV10-vs-DIV02	0.615806	0.414425	1.48593	10	0.168128	NA	0.333333	0	3	3	3	12	3	9	8.55146	0.177794
D4AD32;Q9JHL3	DIV10-vs-DIV02	-0.902615	0.623377	-1.44794	12	0.173252	NA	0.666667	0	6	3	3	12	9	3	8.69221	0.182894
A0A0G2JW24;F1MA92	DIV10-vs-DIV02	0.76186	0.524463	1.45265	11	0.174244	NA	0.333333	0	3	3	3	12	3	9	12.3761	0.183622
G3V7V4;Q924C3;Q924C3-2	DIV10-vs-DIV02	0.617541	0.42935	1.43831	12	0.175911	NA	0.0555556	0	3	3	3	17	8	9	12.2769	0.185057
P62632	DIV10-vs-DIV02	0.614984	0.436816	1.40788	17	0.177191	NA	0.166667	0	5	5	5	25	15	10	13.1159	0.186081
D3ZDS6;Q4V8H3	DIV10-vs-DIV02	-0.844427	0.612872	-1.37782	16	0.187226	NA	0.583333	0	3	3	3	15	6	9	11.3992	0.19628
F8WG88;Q62632	DIV10-vs-DIV02	-0.799273	0.591022	-1.35236	19	0.192139	NA	0	0	3	3	3	18	9	9	11.8789	0.201083
D3ZXT1	DIV10-vs-DIV02	0.925981	0.695168	1.33202	12	0.207598	NA	0.708333	0	5	5	5	14	6	8	11.9591	0.216888
Q63008	DIV10-vs-DIV02	0.653518	0.502751	1.29988	16	0.212057	NA	0.638889	0	4	3	4	13	3	10	10.365	0.221166
D3ZKS5	DIV10-vs-DIV02	1.28171	0.99408	1.28934	19	0.212755	NA	0.185185	0	9	8	9	44	17	27	13.7593	0.221219
Q02353	DIV10-vs-DIV02	-0.603041	0.4678	-1.2891	19	0.212837	NA	0	0	3	3	3	18	9	9	10.0708	0.221219
F1M652	DIV10-vs-DIV02	1.81161	1.27315	1.42294	5	0.214036	NA	0.666667	0	6	3	6	12	6	6	10.9365	0.222086
G3V8P1	DIV10-vs-DIV02	-0.648415	0.484025	-1.33963	8	0.217172	NA	0.666667	0	3	3	3	6	3	3	9.71751	0.224954
Q3KR92	DIV10-vs-DIV02	0.920481	0.72284	1.27342	17	0.220006	NA	0.638889	0	3	2	3	13	4	9	9.92201	0.227502
O35370	DIV10-vs-DIV02	0.693236	0.542351	1.2782	11	0.22749	NA	0.666667	0	3	3	3	12	6	6	8.58629	0.234841
A0A096MIU6;A0A0G2K9R6;A3RLA8;B0K007;M0R4F7;M0RCJ0;P27645;P27645-2;Q63203	DIV10-vs-DIV02	-1.34772	1.09503	-1.23077	9	0.249604	NA	0.166667	0	3	3	3	15	9	6	8.47707	0.257232
Q5M7W6	DIV10-vs-DIV02	0.605014	0.536513	1.12768	18	0.274264	NA	0.111111	0	3	3	3	16	7	9	8.87789	0.282167
O54701;O54701-2	DIV10-vs-DIV02	1.38512	1.23544	1.12116	14	0.281084	NA	0.638889	0	6	2	6	13	4	9	8.52361	0.288694
D3ZG74	DIV10-vs-DIV02	-0.880166	0.786985	-1.1184	11	0.287225	NA	0.811111	0	10	10	3	17	12	5	8.55558	0.294502
F1LWK9	DIV10-vs-DIV02	0.648576	0.585521	1.10769	13	0.28807	NA	0.333333	0	3	3	3	12	7	5	8.17238	0.294871
Q6MG70	DIV10-vs-DIV02	1.2543	1.07411	1.16775	5	0.295557	NA	0.555556	0	3	3	3	8	5	3	7.82566	0.302026
M0RBH9	DIV10-vs-DIV02	0.733579	0.695024	1.05547	16	0.306887	NA	0	0	6	6	6	36	18	18	10.18	0.313076
P47752	DIV10-vs-DIV02	-0.634849	0.607139	-1.04564	14	0.313446	NA	0.222222	0	3	3	3	14	5	9	9.04178	0.319231
P61943;Q569D2	DIV10-vs-DIV02	-0.744179	0.683127	-1.08937	6	0.317798	NA	0.555556	0	3	1	3	8	1	7	8.15141	0.322902
Q6P767	DIV10-vs-DIV02	0.745688	0.705564	1.05687	9	0.318114	NA	0.166667	0	3	3	3	15	6	9	10.6682	0.322902
A0A0G2K2C1;O54800;O54800-2	DIV10-vs-DIV02	0.608856	0.618726	0.984047	16	0.33974	NA	0.0277778	0	6	6	6	35	17	18	11.6022	0.344277
P31421	DIV10-vs-DIV02	-0.903699	0.940707	-0.960659	13	0.354252	NA	0.444444	0	3	2	3	10	2	8	9.36116	0.358385
A0A0G2JWB6	DIV10-vs-DIV02	1.16755	1.00758	1.15876	2	0.366213	NA	0.611111	0	3	3	2	7	3	4	7.90292	0.369869
Q02445;Q5PQU8	DIV10-vs-DIV02	-0.655309	0.727146	-0.901207	13	0.383871	NA	0.333333	0	2	2	2	8	6	2	10.7037	0.387059
F1LTZ5	DIV10-vs-DIV02	-0.671403	0.763385	-0.879507	17	0.391389	NA	0	0	6	6	6	36	18	18	10.9186	0.393986
P0C7J6	DIV10-vs-DIV02	0.602192	0.768755	0.783333	9	0.453551	NA	0.333333	0	3	3	3	12	6	6	13.4466	0.455803
D4A271	DIV10-vs-DIV02	-0.860602	1.41595	-0.607792	5	0.569871	NA	0.388889	0	3	3	3	11	8	3	10.4604	0.571755
F1M7W0	DIV10-vs-DIV02	-0.821957	1.42914	-0.575143	7	0.5832	NA	0.666667	0	6	6	3	12	6	6	14.0089	0.584163
A0A0G2K8L7	DIV10-vs-DIV02	0.729218	1.44813	0.503557	17	0.621035	NA	0.266667	0	5	5	5	22	7	15	9.82483	0.621035
P31596;P31596-2	DIV10-vs-DIV04	2.93232	0.153334	19.1237	19	7.19425e-14	NA	0	0	24	24	24	120	48	72	19.2576	2.67559e-11
P97846	DIV10-vs-DIV04	5.1031	0.258182	19.7655	18	1.18128e-13	NA	0.577778	0	21	6	21	57	6	51	12.5163	2.67559e-11
F7ESR8	DIV10-vs-DIV04	2.45607	0.135842	18.0804	19	1.9762e-13	NA	0.282353	0	17	8	17	61	13	48	13.1953	2.98406e-11
A0A0G2K1L0	DIV10-vs-DIV04	-3.57031	0.235953	-15.1314	19	4.72045e-12	NA	0.228571	0	18	18	15	81	36	45	14.486	5.34591e-10
A0A096MIS4;Q9R1M7;Q9R1M7-2	DIV10-vs-DIV04	2.23919	0.177831	12.5917	19	1.14438e-10	NA	0.15	0	12	12	12	51	18	33	11.763	1.03681e-08
D3ZGI9;F1LNP4;Q63633;Q63633-2	DIV10-vs-DIV04	3.02765	0.246189	12.2981	19	1.70999e-10	NA	0.0285714	0	21	21	21	102	39	63	18.0684	1.29104e-08
P14841	DIV10-vs-DIV04	3.44367	0.288388	11.9411	19	2.81523e-10	NA	0.2	0	6	3	6	24	6	18	11.1057	1.82186e-08
D3ZQG9	DIV10-vs-DIV04	2.20034	0.186675	11.787	19	3.50394e-10	NA	0	0	4	4	4	20	8	12	14.6907	1.98411e-08
A0A096MJF9;D4A2A3	DIV10-vs-DIV04	1.41294	0.121714	11.6087	19	4.52603e-10	NA	0.05	0	12	12	12	57	21	36	12.8271	2.2781e-08
F1MA97	DIV10-vs-DIV04	1.7315	0.152759	11.3348	19	6.74582e-10	NA	0	0	9	9	9	45	18	27	14.0459	2.7966e-08
P01830	DIV10-vs-DIV04	4.18388	0.369265	11.3303	19	6.79087e-10	NA	0.230769	0	13	10	13	53	20	33	17.4501	2.7966e-08
M0RB22	DIV10-vs-DIV04	3.1696	0.282386	11.2244	19	7.94036e-10	NA	0.48	0	12	6	12	39	9	30	11.0047	2.99749e-08
A0A0G2JTV8;Q63734	DIV10-vs-DIV04	4.32303	0.379744	11.3841	17	2.24334e-09	NA	0.0666667	0	3	3	3	14	5	9	12.1538	7.81719e-08
A0A0G2JYM4;F1LRK7;P97528	DIV10-vs-DIV04	2.22635	0.217249	10.2479	19	3.54249e-09	NA	0.166667	0	18	18	15	75	30	45	12.9499	1.14625e-07
F1M7K7;Q8VHW5	DIV10-vs-DIV04	1.57555	0.157306	10.0158	19	5.13061e-09	NA	0	0	15	15	15	75	30	45	17.3733	1.54944e-07
D3ZZ44	DIV10-vs-DIV04	1.72389	0.179534	9.602	19	1.0083e-08	NA	0.184615	0	13	7	13	53	14	39	12.7074	2.85475e-07
G3V7D4	DIV10-vs-DIV04	1.48442	0.157147	9.44605	19	1.30737e-08	NA	0	0	15	15	15	75	30	45	15.66	3.30593e-07
Q62682	DIV10-vs-DIV04	2.89906	0.307	9.44321	19	1.31362e-08	NA	0	0	11	11	11	55	22	33	13.0449	3.30593e-07
F1LRY8;Q63366	DIV10-vs-DIV04	1.63027	0.174888	9.32177	19	1.61139e-08	NA	0.0875	0	16	13	16	73	26	47	13.2416	3.84189e-07
F1M542;M0R5P8	DIV10-vs-DIV04	2.21376	0.241372	9.17155	19	2.07981e-08	NA	0.182609	0	23	17	23	94	27	67	12.0493	4.71077e-07
D3ZPL7	DIV10-vs-DIV04	1.59262	0.175489	9.0753	19	2.45273e-08	NA	0.0166667	0	12	12	12	59	23	36	11.6728	5.24027e-07
D3ZT36	DIV10-vs-DIV04	2.38814	0.26377	9.05385	19	2.54494e-08	NA	0	0	20	20	20	100	40	60	12.5554	5.24027e-07
A0A096MK61	DIV10-vs-DIV04	1.76291	0.19879	8.8682	19	3.51119e-08	NA	0	0	3	3	3	15	6	9	11.7288	6.91552e-07
F7EYB9	DIV10-vs-DIV04	1.73909	0.197724	8.79556	19	3.98698e-08	NA	0.0526316	0	19	18	19	90	33	57	14.0708	7.52543e-07
D4A435	DIV10-vs-DIV04	3.7402	0.431802	8.66183	19	5.04675e-08	NA	0.469231	0	23	5	21	71	8	63	15.0407	9.14471e-07
A0A0G2KB93;F1LMH2;O88420;O88420-2	DIV10-vs-DIV04	2.7357	0.317574	8.61439	19	5.48988e-08	NA	0.422222	0	15	4	15	52	7	45	11.7007	9.56506e-07
P03994	DIV10-vs-DIV04	5.03367	0.535386	9.40195	16	6.43309e-08	NA	0.2	0	3	3	3	12	3	9	15.5974	1.07933e-06
M0RC17	DIV10-vs-DIV04	1.51302	0.186564	8.10992	19	1.36766e-07	NA	0	0	21	21	21	105	42	63	16.348	2.21268e-06
P62813	DIV10-vs-DIV04	2.23059	0.278516	8.00883	19	1.64872e-07	NA	0	0	3	3	3	15	6	9	15.0705	2.57542e-06
A0A096MJW6;P59824	DIV10-vs-DIV04	1.27588	0.159701	7.98915	19	1.71007e-07	NA	0.15	0	12	12	12	51	15	36	11.4222	2.5822e-06
A0A0G2K5S7;Q80Z26	DIV10-vs-DIV04	2.35439	0.297805	7.90581	19	1.99741e-07	NA	0.222222	0	9	6	9	35	11	24	11.8723	2.9188e-06
Q4FZU4	DIV10-vs-DIV04	2.51062	0.301171	8.3362	17	2.07456e-07	NA	0.488889	0	9	3	9	23	5	18	10.1924	2.9368e-06
Q6Q629	DIV10-vs-DIV04	1.7651	0.224308	7.86906	19	2.1396e-07	NA	0	0	14	14	14	70	28	42	13.6973	2.93709e-06
Q6P7C7	DIV10-vs-DIV04	3.34271	0.427974	7.81053	19	2.38817e-07	NA	0.12	0	10	7	10	44	14	30	13.5977	3.18188e-06
A0A0G2JVI9;Q62845	DIV10-vs-DIV04	1.47799	0.191501	7.71791	19	2.8445e-07	NA	0	0	8	8	8	40	16	24	13.0732	3.68159e-06
G3V7K2;O70535	DIV10-vs-DIV04	-1.15971	0.151564	-7.65163	19	3.22593e-07	NA	0.333333	0	12	12	12	60	24	36	12.1086	4.0593e-06
A0A096MK06;A0A0G2JYU3	DIV10-vs-DIV04	2.32566	0.308587	7.53648	19	4.01981e-07	NA	0.46087	0	17	8	17	62	15	47	12.2156	4.90247e-06
G3V6Z5;G3V8Y9;P19492;P19492-2	DIV10-vs-DIV04	1.40624	0.186886	7.52461	19	4.11245e-07	NA	0.315789	0	19	10	19	65	20	45	13.6914	4.90247e-06
F1M798	DIV10-vs-DIV04	1.53494	0.210065	7.30699	19	6.26549e-07	NA	0.214286	0	13	11	13	57	22	35	12.5868	7.27761e-06
D3ZH36	DIV10-vs-DIV04	1.29611	0.180047	7.19869	19	7.7443e-07	NA	0	0	13	13	13	65	26	39	14.52	8.55651e-06
G3V746;Q00960	DIV10-vs-DIV04	0.946394	0.131346	7.20533	19	7.64411e-07	NA	0	0	19	19	19	95	38	57	14.1079	8.55651e-06
A0A0G2JU28;G3V6W1;P19493;P19493-2;P19493-3;Q566D4	DIV10-vs-DIV04	1.00982	0.141461	7.13856	19	8.71728e-07	NA	0.166667	0	15	15	15	75	30	45	12.9804	9.4022e-06
G3V9J2;Q5DWV2	DIV10-vs-DIV04	1.99499	0.281189	7.09483	19	9.50369e-07	NA	0	0	3	3	3	15	6	9	13.5515	1.0012e-05
A0A0G2JTM0;Q62962-2	DIV10-vs-DIV04	1.78498	0.252022	7.08265	19	9.73547e-07	NA	0.4	0	6	3	6	18	6	12	10.8723	1.00231e-05
D4ABB3	DIV10-vs-DIV04	1.49669	0.215598	6.94206	19	1.28772e-06	NA	0.272727	0	11	5	11	40	10	30	13.3026	1.26813e-05
Q6XQG8	DIV10-vs-DIV04	1.77245	0.243266	7.28604	17	1.2721e-06	NA	0.4	0	12	3	12	36	6	30	10.851	1.26813e-05
F1LN90;Q9QZL2	DIV10-vs-DIV04	2.10337	0.272843	7.70909	15	1.35473e-06	NA	0.2	0	3	3	3	12	3	9	9.53756	1.27853e-05
Q06000	DIV10-vs-DIV04	2.08357	0.301211	6.91731	19	1.35307e-06	NA	0	0	9	9	9	45	18	27	14.377	1.27853e-05
P07314	DIV10-vs-DIV04	1.63594	0.24089	6.79121	19	1.74354e-06	NA	0.266667	0	9	3	9	33	6	27	11.3937	1.61188e-05
A0A0G2K0J2;F1M9X7;Q8CFG6	DIV10-vs-DIV04	1.09694	0.161949	6.77338	19	1.8075e-06	NA	0	0	19	19	19	95	38	57	13.6735	1.63759e-05
P35439;P35439-2;P35439-3;P35439-4;P35439-5;P35439-6;P35439-7;Q62648	DIV10-vs-DIV04	0.924251	0.136954	6.74862	19	1.90034e-06	NA	0	0	23	23	23	115	46	69	13.6385	1.68795e-05
D3ZQP6	DIV10-vs-DIV04	1.14682	0.170721	6.71753	19	2.02393e-06	NA	0	0	25	25	25	125	50	75	15.142	1.76315e-05
A0A0G2K6L9;F1M3J7	DIV10-vs-DIV04	1.9054	0.290525	6.55845	19	2.79967e-06	NA	0.285714	0	14	8	14	50	8	42	10.9058	2.39292e-05
P97685	DIV10-vs-DIV04	2.77185	0.423988	6.53756	19	2.92226e-06	NA	0.3	0	18	6	18	63	9	54	12.3042	2.45145e-05
P30951	DIV10-vs-DIV04	1.80087	0.276198	6.5202	19	3.02838e-06	NA	0	0	6	6	6	30	12	18	12.7207	2.49429e-05
D4A4U1	DIV10-vs-DIV04	2.03523	0.306622	6.63759	18	3.1366e-06	NA	0.2	0	9	6	9	36	12	24	11.2867	2.53729e-05
A0A096MJT8;D4A4W1	DIV10-vs-DIV04	-1.80578	0.27338	-6.60539	18	3.34153e-06	NA	0.2	0	3	3	3	12	6	6	13.7548	2.60985e-05
Q767H7	DIV10-vs-DIV04	1.75681	0.27139	6.4734	19	3.33463e-06	NA	0.333333	0	6	6	6	30	12	18	11.4703	2.60985e-05
G3V8X8	DIV10-vs-DIV04	1.55063	0.242936	6.38289	19	4.02088e-06	NA	0	0	3	3	3	15	6	9	14.948	3.08722e-05
Q63198	DIV10-vs-DIV04	1.84184	0.289332	6.36583	19	4.16576e-06	NA	0.03	0	20	20	20	97	37	60	16.1211	3.14515e-05
Q9ESS6	DIV10-vs-DIV04	1.27217	0.202288	6.28891	19	4.88881e-06	NA	0	0	6	6	6	30	12	18	13.081	3.63054e-05
F1LR84;P97738	DIV10-vs-DIV04	1.87406	0.300122	6.24432	19	5.3659e-06	NA	0.1	0	12	12	12	54	18	36	11.1284	3.85834e-05
P26453;P26453-2	DIV10-vs-DIV04	1.36824	0.219003	6.24759	19	5.32935e-06	NA	0.116667	0	33	33	33	159	60	99	16.6265	3.85834e-05
A0A0A0MXV8;O88871	DIV10-vs-DIV04	1.65147	0.265888	6.21114	19	5.75197e-06	NA	0.0428571	0	14	14	14	67	25	42	13.9552	4.07132e-05
A0A0G2JZN2;O08721	DIV10-vs-DIV04	1.34584	0.217848	6.17787	19	6.16781e-06	NA	0	0	5	5	5	25	10	15	14.2059	4.29849e-05
A0A0G2K6P5;D4A6P2	DIV10-vs-DIV04	4.30689	0.616922	6.98126	14	6.4362e-06	NA	0.616667	0	12	2	12	26	2	24	11.3636	4.41757e-05
D3ZF92	DIV10-vs-DIV04	0.926098	0.151617	6.10814	19	7.14279e-06	NA	0.1	0	12	9	12	54	18	36	12.1304	4.82741e-05
G3V7X5;P24054	DIV10-vs-DIV04	1.18344	0.193965	6.10131	19	7.24644e-06	NA	0	0	6	6	6	30	12	18	11.0981	4.82741e-05
M0R711;Q64605;Q64605-2	DIV10-vs-DIV04	0.775005	0.127832	6.06268	19	7.86258e-06	NA	0	0	16	16	16	80	32	48	12.5451	5.16195e-05
D4A7M0	DIV10-vs-DIV04	0.887102	0.146664	6.04854	19	8.10138e-06	NA	0	0	14	14	14	70	28	42	13.3241	5.24275e-05
A0A0G2K7P9;A0A0G2K7R3;F1M8G9	DIV10-vs-DIV04	1.38284	0.229086	6.03631	19	8.31376e-06	NA	0	0	13	13	13	65	26	39	16.1222	5.30441e-05
M0R752	DIV10-vs-DIV04	3.39905	0.553976	6.13573	18	8.54509e-06	NA	0	0	3	3	3	15	6	9	10.2853	5.37628e-05
D3ZQN7	DIV10-vs-DIV04	-1.24297	0.204694	-6.07234	18	9.72137e-06	NA	0.477778	0	18	18	9	47	32	15	11.1587	6.03257e-05
D3Z8G4	DIV10-vs-DIV04	2.03229	0.328423	6.18802	17	9.92329e-06	NA	0	0	3	3	3	15	6	9	10.7827	6.07466e-05
A0A0G2K999;D3ZDA6	DIV10-vs-DIV04	2.01283	0.342097	5.88381	19	1.15005e-05	NA	0.4	0	8	8	6	29	11	18	12.9056	6.85491e-05
D3ZNA5;M0R866	DIV10-vs-DIV04	1.37661	0.233897	5.88553	19	1.14584e-05	NA	0.0333333	0	6	6	6	29	11	18	13.615	6.85491e-05
D3ZW78	DIV10-vs-DIV04	1.26766	0.216865	5.84542	19	1.24852e-05	NA	0	0	4	4	4	20	8	12	12.7415	7.34517e-05
A0A1W2Q656	DIV10-vs-DIV04	-0.858517	0.147074	-5.8373	19	1.27041e-05	NA	0	0	14	14	14	70	28	42	13.9695	7.37817e-05
Q6AYP2	DIV10-vs-DIV04	1.23546	0.214079	5.77106	19	1.46456e-05	NA	0	0	18	18	18	90	36	54	14.2353	8.39806e-05
F1LRT0	DIV10-vs-DIV04	2.42207	0.421005	5.75305	19	1.52242e-05	NA	0.24	0	5	2	5	19	4	15	11.4162	8.62072e-05
A0A096MJE6;F1LQ63;Q05546;Q05546-2	DIV10-vs-DIV04	-0.928161	0.162484	-5.71232	19	1.66214e-05	NA	0	0	15	15	15	75	30	45	14.2339	9.1823e-05
Q5EAJ6	DIV10-vs-DIV04	2.66342	0.457913	5.81643	18	1.6449e-05	NA	0.2	0	3	3	3	12	3	9	10.4634	9.1823e-05
A2RRU4	DIV10-vs-DIV04	-1.08469	0.190643	-5.68961	19	1.74566e-05	NA	0	0	3	3	3	15	6	9	13.6145	9.52754e-05
D4A144;O88917;O88917-2;O88917-3;O88917-4	DIV10-vs-DIV04	2.41814	0.437812	5.52325	19	2.50472e-05	NA	0.14	0	10	9	10	43	13	30	13.1333	0.000133487
F1M6P8	DIV10-vs-DIV04	2.54185	0.460184	5.52356	19	2.50303e-05	NA	0.653333	0	6	4	6	26	8	18	14.0038	0.000133487
A0A0G2JVA4;D3ZQR7;G3V9I0;Q811A3;Q811A3-2	DIV10-vs-DIV04	2.56171	0.457893	5.59456	18	2.61252e-05	NA	0.333333	0	9	3	9	30	3	27	10.8522	0.000134486
G3V7S0;P70627	DIV10-vs-DIV04	1.84963	0.336043	5.50414	19	2.6113e-05	NA	0.25	0	9	9	9	45	18	27	13.0264	0.000134486
P18506	DIV10-vs-DIV04	3.38134	0.603291	5.60483	18	2.55686e-05	NA	0.3	0	6	3	6	21	3	18	11.1783	0.000134486
P35446;Q3B7D6	DIV10-vs-DIV04	1.78168	0.329444	5.40815	19	3.22136e-05	NA	0	0	3	3	3	15	6	9	11.4876	0.000163963
D3ZCG5	DIV10-vs-DIV04	1.94928	0.362137	5.3827	19	3.40628e-05	NA	0	0	3	3	3	15	6	9	13.3623	0.000169565
F1LXN4	DIV10-vs-DIV04	-1.52075	0.200525	-7.58383	9	3.38306e-05	NA	0.4	0	6	6	3	18	9	9	9.2482	0.000169565
D3ZEH1	DIV10-vs-DIV04	-1.1432	0.214685	-5.32501	19	3.86687e-05	NA	0.5	0	11	11	11	55	22	33	13.4914	0.000190401
A0A0A0MY13;D4A6L0	DIV10-vs-DIV04	3.448	0.616759	5.59051	16	4.0614e-05	NA	0.6	0	14	2	14	34	2	32	11.2006	0.000197829
D3ZCF8;D3ZXD2	DIV10-vs-DIV04	1.07672	0.203277	5.29684	19	4.11441e-05	NA	0.25	0	12	9	12	45	15	30	11.6218	0.000198279
A0JPN8	DIV10-vs-DIV04	1.19016	0.227126	5.2401	19	4.66335e-05	NA	0.328	0	19	17	19	84	33	51	12.2201	0.000222368
F1M7N2	DIV10-vs-DIV04	1.2462	0.238406	5.22721	19	4.79815e-05	NA	0	0	3	3	3	15	6	9	16.1164	0.000226413
A0A0G2K6T9	DIV10-vs-DIV04	1.24733	0.240157	5.19383	19	5.16601e-05	NA	0.12	0	20	14	20	88	28	60	14.0956	0.000241258
D4AE25	DIV10-vs-DIV04	1.95847	0.378352	5.17631	19	5.37049e-05	NA	0.2	0	6	3	6	24	6	18	11.2221	0.000248248
P30120	DIV10-vs-DIV04	1.83425	0.337999	5.4268	16	5.59336e-05	NA	0.2	0	3	3	3	12	3	9	12.2609	0.000255939
D4A6G2	DIV10-vs-DIV04	0.999566	0.194493	5.13933	19	5.82958e-05	NA	0.272727	0	16	16	16	80	32	48	11.4859	0.000262236
F1M443	DIV10-vs-DIV04	2.02261	0.393996	5.13357	19	5.90466e-05	NA	0	0	6	6	6	30	12	18	11.7775	0.000262236
Q4KLL3	DIV10-vs-DIV04	1.31882	0.25678	5.136	19	5.87286e-05	NA	0.325	0	6	6	6	27	9	18	12.2244	0.000262236
F1LXJ9	DIV10-vs-DIV04	2.37587	0.408415	5.81729	12	8.24761e-05	NA	0.6	0	3	3	3	12	3	9	11.7003	0.000362735
A0A0G2JXY6;Q00954	DIV10-vs-DIV04	3.27803	0.668912	4.90054	19	9.93125e-05	NA	0.0888889	0	18	15	18	82	28	54	11.8367	0.000432582
D3Z8J6	DIV10-vs-DIV04	1.51337	0.313373	4.8293	19	0.000116531	NA	0	0	5	5	5	25	10	15	10.8809	0.000502748
F8WFG6;G3V636;P97943	DIV10-vs-DIV04	0.891325	0.185095	4.8155	19	0.000120202	NA	0	0	4	4	4	20	8	12	14.1699	0.000513695
D3ZPJ0	DIV10-vs-DIV04	1.08895	0.226856	4.80019	19	0.000124413	NA	0	0	9	9	9	45	18	27	14.3206	0.000526722
G3V9H8;G3V9H8-2	DIV10-vs-DIV04	1.61451	0.337943	4.77745	19	0.000130947	NA	0	0	3	3	3	15	6	9	11.5081	0.000549249
Q5PQV5	DIV10-vs-DIV04	1.20422	0.2524	4.77108	19	0.000132836	NA	0.0615385	0	26	26	26	122	46	76	12.3637	0.000552062
F1LMR7;P46101;P46101-2	DIV10-vs-DIV04	1.24806	0.261998	4.76363	19	0.000135084	NA	0	0	19	19	19	95	38	57	13.432	0.000556303
B4F795	DIV10-vs-DIV04	0.809245	0.170414	4.7487	19	0.000139706	NA	0	0	19	19	19	95	38	57	15.901	0.000568338
Q5EAJ6-2	DIV10-vs-DIV04	1.18569	0.249823	4.74613	19	0.000140516	NA	0.1	0	6	6	6	27	9	18	10.6753	0.000568338
G3V881	DIV10-vs-DIV04	1.62554	0.34397	4.72583	19	0.000147096	NA	0.0625	0	32	27	32	150	54	96	14.964	0.000580261
M0R5E3	DIV10-vs-DIV04	1.41611	0.299693	4.7252	19	0.000147307	NA	0	0	7	7	7	35	14	21	11.656	0.000580261
P57097	DIV10-vs-DIV04	1.06654	0.225425	4.73123	19	0.000145315	NA	0.186667	0	15	8	15	61	16	45	12.6086	0.000580261
Q5BK80	DIV10-vs-DIV04	1.53463	0.326183	4.7048	19	0.000154242	NA	0.171429	0	7	4	7	29	8	21	12.0392	0.000602343
A0A096MJH1;D3ZYR4	DIV10-vs-DIV04	1.53212	0.32792	4.67225	19	0.000166003	NA	0	0	9	9	9	45	18	27	14.7584	0.000637248
Q6IN10	DIV10-vs-DIV04	1.87691	0.39673	4.73094	18	0.000166762	NA	0	0	3	3	3	15	6	9	10.8173	0.000637248
Q8K3V5	DIV10-vs-DIV04	0.966334	0.206988	4.66854	19	0.000167401	NA	0	0	4	4	4	20	8	12	14.7205	0.000637248
F1M1A2	DIV10-vs-DIV04	2.12672	0.456696	4.65675	19	0.000171921	NA	0.416667	0	12	3	12	35	6	29	10.9403	0.000649
A0A0G2K293;D4A2V0;Q9Z0J8	DIV10-vs-DIV04	1.89842	0.408633	4.64578	19	0.000176236	NA	0.02	0	30	30	30	147	57	90	14.2825	0.000659792
F1LSY2;O35764	DIV10-vs-DIV04	0.961732	0.208254	4.61807	19	0.000187632	NA	0	0	15	15	15	75	30	45	13.5991	0.0006967
F1LSR8;Q8CFG5	DIV10-vs-DIV04	2.07143	0.453479	4.56786	19	0.000210217	NA	0.44	0	14	9	12	42	13	29	12.3251	0.000774215
A0A0G2K3Q5;A0A0G2K498;Q6PW34	DIV10-vs-DIV04	2.0985	0.454667	4.61546	18	0.000214822	NA	0.2	0	6	3	6	24	6	18	12.9406	0.000784793
A0A0G2K6T0;G3V6N7	DIV10-vs-DIV04	1.17068	0.257608	4.54443	19	0.000221681	NA	0	0	6	6	6	30	12	18	15.3218	0.000803373
A0A0G2JSJ3;A0A0G2JVB0;A0A0G2JX37;Q07647	DIV10-vs-DIV04	1.65767	0.36582	4.53139	19	0.000228333	NA	0	0	5	5	5	25	10	15	17.7762	0.000819857
G3V7U1;P23385;P23385-2;P23385-3	DIV10-vs-DIV04	0.730744	0.161367	4.52847	19	0.00022985	NA	0.218182	0	11	11	8	43	19	24	12.0004	0.000819857
Q9JK00	DIV10-vs-DIV04	1.34525	0.300388	4.47838	19	0.000257515	NA	0.24	0	10	4	10	38	8	30	12.7351	0.000911363
F1LV86	DIV10-vs-DIV04	1.35038	0.30348	4.44963	19	0.000274891	NA	0	0	9	9	9	45	18	27	13.577	0.000965315
D3Z9N6;D3ZFC3;D4A8Y6;Q9ERB4;Q9ERB4-2;Q9ERB4-3	DIV10-vs-DIV04	-1.03404	0.233231	-4.43352	19	0.000285138	NA	0	0	3	3	3	15	6	9	15.4994	0.000993597
P97710;Q499T3	DIV10-vs-DIV04	1.41206	0.320207	4.40982	19	0.000300922	NA	0	0	16	16	16	80	32	48	15.416	0.00104059
A0A0G2KA37;A0A0R3P9D5;F1LW30	DIV10-vs-DIV04	1.35819	0.309488	4.38852	19	0.000315861	NA	0.24	0	10	7	10	38	14	24	13.1597	0.00108398
Q7TPB4	DIV10-vs-DIV04	-0.639892	0.146828	-4.3581	19	0.000338494	NA	0	0	18	18	18	90	36	54	14.0445	0.00115292
D3ZAD6;D3ZTM0;Q63374;Q63374-10;Q63374-2;Q63374-3;Q63374-4;Q63374-5;Q63374-6;Q63374-7;Q63374-8;Q63374-9	DIV10-vs-DIV04	1.31883	0.304082	4.33709	19	0.00035508	NA	0	0	5	5	5	25	10	15	13.9622	0.00120038
F1M4R7;Q9ERQ6;Q9ERQ6-2	DIV10-vs-DIV04	1.05421	0.243515	4.32911	19	0.000361588	NA	0.166667	0	15	15	15	75	30	45	16.1144	0.00121333
F1MAH6	DIV10-vs-DIV04	2.09184	0.484762	4.3152	19	0.00037323	NA	0.666667	0	3	3	3	15	6	9	12.1953	0.00124318
Q4G063	DIV10-vs-DIV04	-1.46578	0.279732	-5.23994	10	0.000378834	NA	0.2	0	3	3	3	12	6	6	9.80253	0.0012478
Q63617;Q6P136	DIV10-vs-DIV04	-1.01173	0.234895	-4.30716	19	0.000380124	NA	0	0	13	13	13	65	26	39	16.331	0.0012478
D4AA77	DIV10-vs-DIV04	1.84558	0.432574	4.26652	19	0.000417012	NA	0.533333	0	9	9	9	42	15	27	11.2433	0.00135904
A0A0G2K016;Q5U2W0	DIV10-vs-DIV04	-1.32348	0.310964	-4.25607	19	0.000427061	NA	0	0	3	3	3	15	6	9	12.3896	0.0013741
F1M7U7;P55146	DIV10-vs-DIV04	1.14989	0.270218	4.25542	19	0.0004277	NA	0.4	0	6	3	6	18	6	12	12.5881	0.0013741
Q68FV6	DIV10-vs-DIV04	0.845151	0.199013	4.24671	19	0.000436275	NA	0.257143	0	14	8	14	52	16	36	13.6317	0.00139178
Q4QQR8	DIV10-vs-DIV04	1.6483	0.389735	4.2293	19	0.000453945	NA	0.2	0	6	3	6	24	6	18	12.6837	0.00143802
A0A0G2JUT1;Q6AYP5;Q6AYP5-2	DIV10-vs-DIV04	1.12875	0.267516	4.21939	19	0.000464321	NA	0	0	6	6	6	30	12	18	18.2668	0.0014506
A0A0G2K227;P31643	DIV10-vs-DIV04	1.45261	0.344191	4.22037	19	0.000463283	NA	0.173333	0	15	14	15	62	20	42	12.856	0.0014506
F1LS01	DIV10-vs-DIV04	1.07732	0.256259	4.20403	19	0.000480871	NA	0	0	22	22	22	110	44	66	13.9886	0.00148446
Q63632	DIV10-vs-DIV04	1.27391	0.303076	4.20327	19	0.000481711	NA	0	0	6	6	6	30	12	18	16.7884	0.00148446
A0A0G2K532;D4A1J9	DIV10-vs-DIV04	1.61091	0.38398	4.19529	19	0.000490559	NA	0.2	0	15	9	15	60	15	45	12.4117	0.00150151
D3ZQ57	DIV10-vs-DIV04	-0.606101	0.145001	-4.17999	19	0.000507985	NA	0	0	15	15	15	75	30	45	14.2424	0.00154441
A0A0G2KA39;P60570	DIV10-vs-DIV04	-0.983073	0.235748	-4.17002	19	0.000519677	NA	0	0	10	10	10	50	20	30	14.1829	0.00156942
F1LQC5	DIV10-vs-DIV04	0.963519	0.231275	4.16611	19	0.000524333	NA	0	0	13	13	13	65	26	39	15.077	0.001573
A0A0G2JWS6;Q91ZV2	DIV10-vs-DIV04	0.706033	0.16974	4.15949	19	0.000532321	NA	0	0	8	8	8	40	16	24	12.6108	0.00158646
M0R5U4	DIV10-vs-DIV04	1.64491	0.396312	4.15055	19	0.00054329	NA	0.0727273	0	11	9	11	51	18	33	14.0488	0.00160856
G3V8N2;Q9JHS6	DIV10-vs-DIV04	1.56041	0.379824	4.10823	19	0.000598389	NA	0.6	0	6	3	6	18	6	12	10.9453	0.0017602
D3ZWJ9	DIV10-vs-DIV04	-1.01603	0.248904	-4.08203	19	0.000635292	NA	0.282353	0	14	14	11	61	28	33	13.058	0.00185669
Q63118	DIV10-vs-DIV04	-1.15277	0.272764	-4.22624	16	0.000642283	NA	0	0	6	6	6	30	12	18	9.71411	0.00186509
A0A0G2JV56	DIV10-vs-DIV04	1.49422	0.366831	4.07333	18	0.000713324	NA	0	0	7	7	7	35	14	21	11.1558	0.00205819
A0A0G2K902;D3ZW09	DIV10-vs-DIV04	0.992118	0.247302	4.01177	19	0.000745872	NA	0.3	0	6	3	6	21	6	15	12.5385	0.00212503
Q68FV0;R9PXT5	DIV10-vs-DIV04	1.91191	0.476567	4.01184	19	0.00074574	NA	0	0	3	3	3	15	6	9	15.1393	0.00212503
F1LMA7;Q4TU93	DIV10-vs-DIV04	-0.75566	0.18918	-3.9944	19	0.00077606	NA	0	0	9	9	9	45	18	27	12.4785	0.00219722
Q5PPI4	DIV10-vs-DIV04	1.76317	0.44554	3.95737	19	0.000844563	NA	0.4	0	6	3	6	18	6	12	12.2505	0.00237632
F1LR98	DIV10-vs-DIV04	0.816282	0.207749	3.92918	19	0.000900731	NA	0	0	4	4	4	20	8	12	13.2262	0.00251871
F1LNP8	DIV10-vs-DIV04	1.69665	0.434672	3.9033	19	0.000955591	NA	0	0	25	25	25	125	50	75	16.1354	0.00265572
G3V7J3;Q460M5	DIV10-vs-DIV04	0.92288	0.237182	3.89102	19	0.000982768	NA	0.2	0	9	6	9	36	9	27	12.0288	0.0027146
Q9JM15	DIV10-vs-DIV04	-2.75443	0.462069	-5.96108	6	0.000998016	NA	0.4	0	3	3	3	9	6	3	12.5354	0.00274001
P14562	DIV10-vs-DIV04	0.853685	0.220162	3.87754	19	0.00101349	NA	0.4	0	22	15	22	82	30	52	13.3296	0.00274917
P26644;Q5I0M1	DIV10-vs-DIV04	-3.85607	0.299523	-12.874	3	0.00101151	NA	0.5	0	2	2	1	5	4	1	10.5747	0.00274917
Q8K4Y7	DIV10-vs-DIV04	0.872938	0.225925	3.86384	19	0.00104568	NA	0	0	3	3	3	15	6	9	13.9651	0.00281961
A0A0G2JZB8;E9PSV8;Q9JJK1	DIV10-vs-DIV04	0.930401	0.241207	3.85727	19	0.00106151	NA	0	0	10	10	10	50	20	30	19.0936	0.00284535
P97546;P97546-1;P97546-3	DIV10-vs-DIV04	1.10943	0.288304	3.84812	19	0.00108391	NA	0	0	28	28	28	140	56	84	16.0879	0.00288827
P13852	DIV10-vs-DIV04	1.12929	0.29366	3.84556	19	0.00109028	NA	0.35	0	21	18	18	81	30	51	15.1956	0.00288827
Q5U367	DIV10-vs-DIV04	1.07263	0.280513	3.82384	19	0.00114571	NA	0	0	9	9	9	45	18	27	12.1876	0.00301747
A0A0G2K4Q6;Q8JZQ0	DIV10-vs-DIV04	1.10951	0.288738	3.84262	18	0.00119257	NA	0	0	3	3	3	15	6	9	11.9424	0.00312273
D4AB70	DIV10-vs-DIV04	-1.04628	0.275568	-3.7968	19	0.00121864	NA	0.1	0	6	6	6	27	12	15	12.1415	0.00317266
G3V6G1	DIV10-vs-DIV04	-1.52346	0.401623	-3.79327	19	0.0012285	NA	0	0	5	5	5	25	10	15	16.567	0.00318006
A0A0G2K093;O35162	DIV10-vs-DIV04	-1.41628	0.374631	-3.78047	19	0.00126492	NA	0	0	3	3	3	15	6	9	13.4938	0.00321915
O88278	DIV10-vs-DIV04	-0.835016	0.216482	-3.8572	17	0.00126377	NA	0.333333	0	9	9	6	30	15	15	11.6931	0.00321915
Q66H28	DIV10-vs-DIV04	-1.02365	0.270513	-3.78411	19	0.00125446	NA	0	0	12	12	12	60	24	36	15.2016	0.00321915
Q5PQL3	DIV10-vs-DIV04	0.77753	0.205844	3.77728	19	0.00127415	NA	0.133333	0	9	9	9	39	15	24	12.2031	0.00322453
F1LNE4;G3V914;P19491;P19491-2;P19491-3	DIV10-vs-DIV04	0.692709	0.183791	3.769	19	0.00129846	NA	0	0	25	25	25	125	50	75	13.419	0.00326778
F1LQ87;Q02294	DIV10-vs-DIV04	1.15835	0.30764	3.76526	19	0.00130958	NA	0	0	3	3	3	15	6	9	15.9225	0.00327756
D3ZJ86	DIV10-vs-DIV04	-1.64986	0.438648	-3.76123	19	0.00132169	NA	0	0	7	7	7	35	14	21	14.2059	0.00328787
D3ZUB0	DIV10-vs-DIV04	-0.900853	0.239648	-3.75907	19	0.00132821	NA	0	0	6	6	6	30	12	18	13.0487	0.00328787
G3V6Q9;Q925T8	DIV10-vs-DIV04	1.86167	0.495937	3.75384	19	0.00134414	NA	0.0666667	0	9	9	9	42	15	27	11.869	0.00330922
P97605	DIV10-vs-DIV04	1.8551	0.422495	4.39082	10	0.00135433	NA	0.2	0	3	3	3	12	6	6	13.0751	0.00331628
P04094	DIV10-vs-DIV04	-1.20848	0.317332	-3.80826	17	0.00140542	NA	0.2	0	3	3	3	12	6	6	11.8142	0.00338646
P51907	DIV10-vs-DIV04	-1.72408	0.461344	-3.73709	19	0.0013965	NA	0.211765	0	17	14	17	67	28	39	9.93554	0.00338646
Q6P6S4	DIV10-vs-DIV04	1.61496	0.432337	3.73541	19	0.00140187	NA	0	0	3	3	3	15	6	9	9.0648	0.00338646
A0A096MIV6	DIV10-vs-DIV04	-1.46691	0.395426	-3.70968	19	0.00148656	NA	0	0	3	3	3	15	6	9	11.9609	0.00356302
A0A0G2K3B8;A0A0H2UHF2;O54852	DIV10-vs-DIV04	1.44863	0.391814	3.69723	19	0.00152939	NA	0.171429	0	7	4	7	29	8	21	10.2058	0.00364638
Q8R490	DIV10-vs-DIV04	1.3077	0.354113	3.69288	19	0.0015446	NA	0	0	7	7	7	35	14	21	12.8476	0.00366337
A0A0H2UHQ0;Q794F9	DIV10-vs-DIV04	0.687235	0.186855	3.6779	19	0.00159826	NA	0	0	14	14	14	70	28	42	13.4486	0.0037709
M0R9L2;Q08406	DIV10-vs-DIV04	0.766401	0.208749	3.67141	19	0.00162207	NA	0.282353	0	14	11	14	61	22	39	16.7943	0.00380725
Q75NI5	DIV10-vs-DIV04	1.31145	0.337843	3.88184	14	0.00166006	NA	0.5	0	3	3	3	15	6	9	11.2636	0.00387634
A0A0G2K2B5	DIV10-vs-DIV04	-0.99566	0.273113	-3.64559	19	0.00172032	NA	0	0	4	4	4	20	8	12	13.3862	0.00399643
A0A096MK93;M0R3V5;M0RAK3;Q66HR0	DIV10-vs-DIV04	1.07031	0.293806	3.64293	19	0.00173078	NA	0	0	8	8	8	40	16	24	13.4002	0.00400023
G3V8D0	DIV10-vs-DIV04	-0.916256	0.252346	-3.63096	19	0.00177862	NA	0	0	3	3	3	15	6	9	12.6397	0.00408991
F1LMF4;Q8R508	DIV10-vs-DIV04	0.615778	0.169996	3.6223	19	0.00181401	NA	0	0	12	12	12	60	24	36	14.0471	0.00415022
D3ZUP8	DIV10-vs-DIV04	-2.27564	0.430181	-5.28995	6	0.00184751	NA	0.466667	0	9	9	6	24	18	6	12.1978	0.0041893
Q05030	DIV10-vs-DIV04	-1.0716	0.296533	-3.61377	19	0.00184958	NA	0	0	7	7	7	35	14	21	12.6434	0.0041893
B1H219	DIV10-vs-DIV04	-1.06828	0.293882	-3.63506	18	0.00189355	NA	0.2	0	3	3	3	12	6	6	10.9687	0.00426756
D3ZBE9;D3ZNG0;F1M7T0;O88923;O88923-1;O88923-2;O88923-3;O88923-4;O88923-5;O88923-6	DIV10-vs-DIV04	-0.771597	0.214675	-3.59426	19	0.00193353	NA	0	0	6	6	6	30	12	18	12.3211	0.00433609
D4A6P1	DIV10-vs-DIV04	-0.607143	0.16989	-3.57374	19	0.00202589	NA	0	0	24	24	24	120	48	72	15.4024	0.00452084
D4AC39	DIV10-vs-DIV04	0.810886	0.227884	3.55834	19	0.00209811	NA	0	0	10	10	10	50	20	30	12.5859	0.00465904
D4A109	DIV10-vs-DIV04	0.819293	0.231309	3.54199	19	0.00217752	NA	0	0	3	3	3	15	6	9	12.4148	0.00481179
A0A0G2K6F2	DIV10-vs-DIV04	1.26486	0.360544	3.50821	19	0.00235115	NA	0.355556	0	8	6	8	29	9	20	11.7003	0.00517024
Q5U355;Q8R4E1	DIV10-vs-DIV04	-1.27363	0.365321	-3.48634	19	0.00247075	NA	0	0	4	4	4	20	8	12	13.6632	0.00540699
A0A0G2JY19;P97523	DIV10-vs-DIV04	2.03874	0.585598	3.48147	19	0.00249819	NA	0.56	0	9	3	9	33	6	27	12.3713	0.00544076
A0A140TAA1	DIV10-vs-DIV04	0.652169	0.187594	3.47649	19	0.00252658	NA	0	0	21	21	21	105	42	63	15.2462	0.00547627
G3V6S3	DIV10-vs-DIV04	-1.71035	0.497835	-3.43557	19	0.00277205	NA	0	0	6	6	6	30	12	18	13.0246	0.00597971
B4F7D5	DIV10-vs-DIV04	-0.713456	0.209333	-3.40823	19	0.00294903	NA	0.3625	0	13	13	10	51	23	28	11.8779	0.00633133
B0BNK7	DIV10-vs-DIV04	1.26556	0.373958	3.38423	19	0.00311351	NA	0.125	0	8	6	8	35	11	24	11.2644	0.0066217
P17046	DIV10-vs-DIV04	0.962171	0.284214	3.38537	19	0.00310554	NA	0	0	9	9	9	45	18	27	15.5986	0.0066217
Q5BJT4	DIV10-vs-DIV04	-1.13985	0.337962	-3.37272	19	0.00319559	NA	0	0	12	12	12	60	24	36	12.9144	0.0067645
Q5XIQ8	DIV10-vs-DIV04	0.924145	0.240436	3.84363	10	0.00324582	NA	0	0	3	3	3	15	6	9	10.6276	0.00683886
A0A0G2K6W5;K4DIC3;P09483;P09483-2	DIV10-vs-DIV04	0.998454	0.300894	3.31829	19	0.00361333	NA	0	0	3	3	3	15	6	9	12.6316	0.00757795
Q8VBX1	DIV10-vs-DIV04	-1.99531	0.574169	-3.47513	14	0.00371433	NA	0	0	3	3	3	15	6	9	10.8531	0.00775388
M0R834;P26824	DIV10-vs-DIV04	-1.07294	0.324979	-3.30158	19	0.00375196	NA	0	0	6	6	6	30	12	18	14.1848	0.0077965
A0A0G2JVU0;D3ZAL8	DIV10-vs-DIV04	1.45803	0.441647	3.30134	18	0.00396953	NA	0.5	0	3	3	3	15	6	9	11.0596	0.00821095
G3V6K6	DIV10-vs-DIV04	-0.801983	0.246412	-3.25464	19	0.00417001	NA	0	0	12	12	12	60	24	36	15.4121	0.00854757
P25099	DIV10-vs-DIV04	1.31546	0.404121	3.25513	19	0.00416543	NA	0	0	4	4	4	20	8	12	14.4663	0.00854757
A0A0G2QC32;Q66HD9	DIV10-vs-DIV04	-0.656658	0.203008	-3.23465	19	0.00436157	NA	0	0	3	3	3	15	6	9	13.5981	0.00889997
M0RAR2	DIV10-vs-DIV04	1.59771	0.488548	3.27032	17	0.00450986	NA	0.355556	0	7	7	7	29	11	18	11.7133	0.00916129
Q5U2P1	DIV10-vs-DIV04	1.12968	0.352378	3.20589	19	0.00465239	NA	0	0	6	6	6	30	12	18	12.6313	0.00940863
A0A0G2K5J5;D4A9F4	DIV10-vs-DIV04	0.775237	0.242294	3.19957	19	0.00471878	NA	0	0	10	10	10	50	20	30	13.2304	0.00950047
B1WBW6	DIV10-vs-DIV04	-1.1562	0.361945	-3.19441	19	0.00477362	NA	0	0	6	6	6	30	12	18	14.7061	0.00956837
F1LZ38	DIV10-vs-DIV04	0.670869	0.210609	3.18537	19	0.00487126	NA	0	0	11	11	11	55	22	33	13.9029	0.00972105
G3V824	DIV10-vs-DIV04	-0.812219	0.25709	-3.15928	19	0.0051643	NA	0	0	15	15	15	75	30	45	13.6119	0.0102606
A0A0G2K1E2	DIV10-vs-DIV04	-0.789734	0.251674	-3.13793	19	0.00541671	NA	0	0	7	7	7	35	14	21	13.1877	0.0107152
A0A096P6L8;F1LST1;P04937;P04937-2;P04937-3;P04937-4	DIV10-vs-DIV04	-1.75464	0.562622	-3.11869	19	0.00565446	NA	0	0	12	12	12	60	24	36	13.5304	0.0110886
A0A0G2K946	DIV10-vs-DIV04	1.20139	0.385222	3.1187	19	0.00565426	NA	0	0	5	5	5	25	10	15	13.7584	0.0110886
C0HL12	DIV10-vs-DIV04	1.18958	0.383841	3.09914	19	0.00590647	NA	0	0	4	4	4	20	8	12	13.6176	0.0114861
D3ZM70;D3ZWD0	DIV10-vs-DIV04	2.47706	0.772968	3.20461	15	0.00590788	NA	0.3	0	6	3	6	21	3	18	9.99359	0.0114861
A0A0H2UHX5;P07861	DIV10-vs-DIV04	1.47574	0.473721	3.11521	18	0.00597703	NA	0	0	4	4	4	20	8	12	11.696	0.0115444
B0BND0;D3ZRI1	DIV10-vs-DIV04	-2.05299	0.664081	-3.09148	19	0.00600815	NA	0.36	0	5	5	2	16	10	6	13.0502	0.0115444
P51639	DIV10-vs-DIV04	-1.33773	0.432778	-3.09102	19	0.00601428	NA	0	0	3	3	3	15	6	9	13.0921	0.0115444
A0A0G2K8S1;Q5RK27	DIV10-vs-DIV04	-1.32512	0.433346	-3.05788	19	0.00647454	NA	0	0	11	11	11	55	22	33	13.2881	0.0123754
A0A0G2JU46;Q6AY61	DIV10-vs-DIV04	0.936963	0.307335	3.04867	19	0.00660843	NA	0.171429	0	7	4	7	29	8	21	10.9573	0.0125782
Q9JLD2	DIV10-vs-DIV04	-0.987191	0.324339	-3.0437	19	0.00668178	NA	0.133333	0	9	9	9	39	18	21	11.619	0.0126646
F1MAS4	DIV10-vs-DIV04	-1.05835	0.34658	-3.05369	18	0.00683718	NA	0.3	0	6	6	3	21	12	9	11.4295	0.0129052
A0A0G2K8V0;F1LPJ1	DIV10-vs-DIV04	0.706725	0.234194	3.01769	19	0.00707882	NA	0.533333	0	18	18	9	51	24	27	13.0607	0.0133058
Q675A5	DIV10-vs-DIV04	-1.13555	0.377383	-3.00901	19	0.00721623	NA	0.3	0	6	6	6	21	9	12	11.4704	0.0135081
Q63259	DIV10-vs-DIV04	0.695265	0.230933	3.01067	18	0.00750903	NA	0	0	3	3	3	15	6	9	11.49	0.0139983
A0A0G2JT62;G3V8P4;Q64604	DIV10-vs-DIV04	0.70728	0.238213	2.96911	19	0.0078822	NA	0.08	0	15	12	15	69	24	45	11.4685	0.0146338
A0JPN6;A0JPN6-2	DIV10-vs-DIV04	-1.04159	0.352469	-2.95512	19	0.00812961	NA	0	0	5	5	5	25	10	15	13.2805	0.0150315
Q5U2V1	DIV10-vs-DIV04	1.48475	0.50536	2.93801	18	0.00879213	NA	0.2	0	3	3	3	12	3	9	11.4493	0.0161904
Q08834	DIV10-vs-DIV04	0.940471	0.322579	2.91547	19	0.00887166	NA	0	0	3	3	3	15	6	9	10.6799	0.0162707
A0A0G2K726;F1MAQ6	DIV10-vs-DIV04	-0.952253	0.327043	-2.91171	19	0.0089455	NA	0.114286	0	7	7	7	31	14	17	12.6623	0.01634
F1M9Z9	DIV10-vs-DIV04	1.14359	0.38212	2.99276	15	0.00910595	NA	0.3	0	5	3	5	21	6	15	10.0095	0.0165662
D3ZUD8	DIV10-vs-DIV04	0.593287	0.204875	2.89585	19	0.00926283	NA	0	0	6	6	6	30	12	18	17.1831	0.0167842
F1LMW0	DIV10-vs-DIV04	-1.68493	0.583711	-2.88658	19	0.00945333	NA	0.1	0	6	6	6	27	12	15	12.8306	0.0169935
Q63345;Q6MFX9	DIV10-vs-DIV04	1.6496	0.554535	2.97475	15	0.00944585	NA	0.2	0	3	3	3	12	3	9	12.3668	0.0169935
G3V6G3;P19969;P30191	DIV10-vs-DIV04	1.03112	0.358189	2.87871	19	0.00961794	NA	0	0	6	6	6	30	12	18	13.2127	0.0172211
F1LPF2	DIV10-vs-DIV04	0.740702	0.257809	2.87306	19	0.00973779	NA	0	0	11	11	11	55	22	33	14.3721	0.017367
G3V6I2;P21932	DIV10-vs-DIV04	0.82199	0.286773	2.86634	19	0.00988222	NA	0	0	8	8	8	40	16	24	15.6157	0.0174869
P18614	DIV10-vs-DIV04	-0.908267	0.316793	-2.86706	19	0.00986662	NA	0.580952	0	9	9	9	44	18	26	11.6191	0.0174869
Q99M75	DIV10-vs-DIV04	1.39977	0.490093	2.85612	19	0.0101059	NA	0.0333333	0	12	12	12	58	23	35	13.8001	0.0178131
Q499S6	DIV10-vs-DIV04	0.585193	0.205289	2.85059	19	0.0102291	NA	0.5	0	3	3	3	15	6	9	12.5169	0.0179604
F1LVK3	DIV10-vs-DIV04	1.44385	0.501652	2.8782	17	0.0104333	NA	0.32	0	15	9	15	51	12	39	13.1402	0.0182482
D3ZJY8	DIV10-vs-DIV04	0.831513	0.289418	2.87305	17	0.0105476	NA	0.5	0	3	3	3	15	6	9	10.4115	0.0183772
M0R3P2;M0R6Z6;P49616	DIV10-vs-DIV04	1.61633	0.569239	2.83946	18	0.0108756	NA	0.333333	0	6	3	6	20	5	15	12.1531	0.018876
F1LUB7;Q6RVG2;Q6RVG2-2;Q6RVG2-3	DIV10-vs-DIV04	0.942066	0.336328	2.80103	19	0.011398	NA	0.355556	0	6	6	6	29	11	18	12.3923	0.0197072
M0R3R1;Q9Z137	DIV10-vs-DIV04	0.75775	0.272422	2.78153	19	0.0118922	NA	0	0	3	3	3	15	6	9	10.6294	0.0204835
D3Z981	DIV10-vs-DIV04	1.08524	0.392004	2.76844	19	0.0122353	NA	0.336364	0	22	19	19	73	38	35	14.3105	0.0209947
D4A3W2	DIV10-vs-DIV04	-0.994163	0.355243	-2.79854	17	0.0123431	NA	0.2	0	6	6	6	24	9	15	11.3048	0.0210998
D4A750	DIV10-vs-DIV04	-1.08956	0.367379	-2.96576	11	0.0128423	NA	0.2	0	3	3	3	12	6	6	10.5794	0.0218705
A0A0G2K3I1;P30823;P70608	DIV10-vs-DIV04	-0.61711	0.225248	-2.7397	19	0.0130225	NA	0	0	11	11	11	55	22	33	16.6952	0.0220944
D3ZQV2	DIV10-vs-DIV04	-0.603381	0.221384	-2.7255	19	0.013429	NA	0.4	0	9	9	9	45	18	27	11.2983	0.022699
F1LM19;P24090;Q7TP75	DIV10-vs-DIV04	-1.60655	0.589463	-2.72544	18	0.0138802	NA	0.2	0	9	9	9	36	18	18	10.9624	0.0232879
G3V8G5;Q62638	DIV10-vs-DIV04	-0.707852	0.261176	-2.71025	19	0.0138787	NA	0.211765	0	17	17	17	67	28	39	14.1995	0.0232879
F1LRA6;M0RBY2;P70579	DIV10-vs-DIV04	1.21481	0.432481	2.80894	14	0.013933	NA	0.2	0	3	3	3	12	3	9	11.583	0.0232903
P13638;Q5M9H4	DIV10-vs-DIV04	1.07559	0.397638	2.70494	19	0.0140387	NA	0.0105263	0	19	19	19	94	37	57	15.4216	0.0233807
A0A0G2JVQ8;A0A0G2KA01;P55108	DIV10-vs-DIV04	0.616593	0.22826	2.70127	19	0.0141505	NA	0.2	0	6	3	6	24	6	18	12.9776	0.0234805
A0A0G2JYA3;D3ZNG3	DIV10-vs-DIV04	-1.08235	0.402073	-2.69192	19	0.0144386	NA	0.216	0	25	25	19	98	41	57	12.4872	0.0236643
A0A0G2K0X8;P08289	DIV10-vs-DIV04	-0.634736	0.2362	-2.68729	19	0.0145836	NA	0	0	22	22	22	110	44	66	13.5273	0.0236643
A0A0G2KAA8;F1LNR9;F1LQW0	DIV10-vs-DIV04	-1.53547	0.509053	-3.01634	9	0.0145655	NA	0.5	0	6	6	3	15	12	3	10.6751	0.0236643
D3ZYM4	DIV10-vs-DIV04	2.29631	0.761293	3.01633	9	0.0145657	NA	0.6	0	2	2	2	6	2	4	9.60739	0.0236643
G3V6X1	DIV10-vs-DIV04	1.15689	0.418307	2.76564	15	0.0144249	NA	0.5	0	6	3	6	15	3	12	11.1425	0.0236643
P15431	DIV10-vs-DIV04	0.654845	0.243808	2.68591	19	0.0146269	NA	0	0	3	3	3	15	6	9	14.9659	0.0236643
Q6AYH6	DIV10-vs-DIV04	1.19072	0.442087	2.69341	19	0.0143924	NA	0	0	6	6	6	30	12	18	12.9503	0.0236643
G3V9Y8;O54912	DIV10-vs-DIV04	1.43084	0.519489	2.75432	15	0.0147575	NA	0.2	0	3	3	3	12	3	9	11.6384	0.0237906
F1LV96	DIV10-vs-DIV04	-0.723746	0.270253	-2.67803	19	0.0148772	NA	0.36	0	12	9	12	48	18	30	11.9454	0.0238985
Q00238	DIV10-vs-DIV04	1.22106	0.457524	2.66883	19	0.0151744	NA	0.266667	0	9	5	9	33	9	24	11.046	0.0242898
D3ZCQ0	DIV10-vs-DIV04	0.898064	0.342034	2.62566	19	0.016647	NA	0.35	0	9	9	9	39	12	27	12.398	0.0263675
Q5Y4N8	DIV10-vs-DIV04	-1.03901	0.395283	-2.62852	19	0.0165455	NA	0.369231	0	12	12	12	41	18	23	10.2039	0.0263675
Q62609;Q62609-3	DIV10-vs-DIV04	0.626226	0.238462	2.62611	19	0.016631	NA	0.15	0	16	10	16	68	20	48	12.466	0.0263675
P04157;P04157-2;P04157-3;P04157-4;P04157-5	DIV10-vs-DIV04	-1.32296	0.50741	-2.60727	19	0.0173143	NA	0	0	7	7	7	35	14	21	12.1651	0.027234
P35053;Q6P7Q2	DIV10-vs-DIV04	0.709428	0.272009	2.6081	19	0.0172836	NA	0	0	14	14	14	70	28	42	13.8038	0.027234
P61131	DIV10-vs-DIV04	0.762785	0.297241	2.56622	19	0.0188969	NA	0	0	3	3	3	15	6	9	9.5094	0.0296203
A0A0G2K7E1;D3ZU82	DIV10-vs-DIV04	1.26696	0.481955	2.62879	15	0.0189782	NA	0.44	0	5	2	5	14	4	10	10.5928	0.0296453
D3ZI66	DIV10-vs-DIV04	0.693337	0.270989	2.55855	19	0.0192075	NA	0	0	3	3	3	15	6	9	10.995	0.029798
F1LMY3;Q62656	DIV10-vs-DIV04	-0.695203	0.271592	-2.55973	19	0.0191591	NA	0	0	6	6	6	30	12	18	10.1454	0.029798
P42533;Q66HI4	DIV10-vs-DIV04	-0.631967	0.250135	-2.52651	19	0.020557	NA	0	0	13	13	13	65	26	39	12.9815	0.0317827
A0A0G2K358;D3ZG79	DIV10-vs-DIV04	0.803842	0.319553	2.51552	19	0.0210399	NA	0.0285714	0	7	7	7	34	13	21	12.4559	0.0323589
D4A188	DIV10-vs-DIV04	0.785192	0.31223	2.51479	19	0.0210726	NA	0.0857143	0	7	7	7	32	11	21	12.6021	0.0323589
A0A0A0MXX9;A0A0G2JTQ6;A0A0G2K9S2;O88419	DIV10-vs-DIV04	-0.810927	0.321585	-2.52166	18	0.0213246	NA	0.4	0	6	6	3	18	12	6	9.61662	0.0326353
A0A0G2KAJ7	DIV10-vs-DIV04	-0.756325	0.305483	-2.47583	19	0.022875	NA	0.333333	0	6	6	6	30	12	18	11.3429	0.0348901
Q07977	DIV10-vs-DIV04	-0.999864	0.404568	-2.47144	19	0.0230871	NA	0.0666667	0	9	9	9	42	18	24	13.4625	0.0350955
P63138	DIV10-vs-DIV04	1.08689	0.440398	2.46797	19	0.023256	NA	0	0	9	9	9	45	18	27	12.2055	0.035234
F1M2Y4	DIV10-vs-DIV04	-1.15724	0.467769	-2.47396	18	0.0235466	NA	0	0	5	5	5	25	10	15	12.0526	0.0355554
Q99ML5	DIV10-vs-DIV04	-0.598783	0.243945	-2.45458	19	0.0239182	NA	0	0	20	20	20	100	40	60	16.6411	0.0359965
Q5BJN9	DIV10-vs-DIV04	-1.3514	0.487222	-2.77369	8	0.0241587	NA	0.2	0	3	3	3	12	3	9	9.9396	0.0361184
Q63475	DIV10-vs-DIV04	0.646875	0.263923	2.451	19	0.0240984	NA	0	0	2	2	2	10	4	6	13.4862	0.0361184
F1MAN8	DIV10-vs-DIV04	1.03858	0.424645	2.44576	19	0.0243641	NA	0	0	13	13	13	65	26	39	14.8629	0.0363056
A0A0G2K5X6;Q63604;Q63604-2;Q63604-3	DIV10-vs-DIV04	0.636909	0.260867	2.44151	19	0.0245818	NA	0	0	12	12	12	60	24	36	17.0529	0.03651
F1LTF8	DIV10-vs-DIV04	-0.879006	0.358612	-2.45113	18	0.0246856	NA	0.0666667	0	6	6	6	28	12	16	10.1384	0.0365443
D4AA49	DIV10-vs-DIV04	0.983799	0.34585	2.84458	7	0.0248808	NA	0.6	0	3	3	3	6	3	3	13.4245	0.0367133
B4F7C1;Q9QYC5	DIV10-vs-DIV04	1.72252	0.709756	2.42692	19	0.025343	NA	0	0	3	3	3	15	6	9	13.6822	0.037274
A0A0G2K8I5;D3ZG18	DIV10-vs-DIV04	0.610082	0.252044	2.42053	19	0.0256827	NA	0.0952381	0	21	17	21	95	32	63	13.0553	0.0376514
D4A8L9	DIV10-vs-DIV04	1.03676	0.432586	2.39665	19	0.0269924	NA	0.2	0	12	9	12	48	15	33	13.6334	0.0394438
D3ZQC1	DIV10-vs-DIV04	-0.638927	0.266998	-2.393	19	0.027198	NA	0	0	4	4	4	20	8	12	13.8819	0.0394894
D4AEL2	DIV10-vs-DIV04	-0.729423	0.304664	-2.39419	19	0.0271309	NA	0	0	6	6	6	30	12	18	12.5127	0.0394894
A0A0G2JXH3;Q6X936	DIV10-vs-DIV04	-0.657723	0.275241	-2.38962	19	0.0273894	NA	0	0	7	7	7	35	14	21	12.3698	0.0395139
F1LS79;Q00657	DIV10-vs-DIV04	-0.665691	0.278487	-2.39038	19	0.0273464	NA	0.171429	0	14	14	14	58	22	36	11.7729	0.0395139
A0A0G2JVP0;Q5FVJ6	DIV10-vs-DIV04	-1.07783	0.456557	-2.36078	19	0.0290769	NA	0	0	7	7	7	35	14	21	11.8621	0.0418154
Q80WD1	DIV10-vs-DIV04	2.04739	0.871273	2.34989	19	0.0297386	NA	0	0	3	3	3	15	6	9	14.6559	0.0426316
P97603	DIV10-vs-DIV04	-0.592888	0.255853	-2.3173	19	0.0318034	NA	0	0	9	9	9	45	18	27	15.743	0.0454339
D3ZRG1	DIV10-vs-DIV04	-1.12926	0.478014	-2.3624	15	0.0320946	NA	0.4	0	6	6	6	18	6	12	9.6975	0.0454339
D4ACK7	DIV10-vs-DIV04	0.829222	0.358346	2.31402	19	0.0320182	NA	0.1	0	6	6	6	27	9	18	13.0217	0.0454339
F1LWQ2;Q63199	DIV10-vs-DIV04	1.37682	0.594996	2.31399	19	0.03202	NA	0.4	0	6	3	6	18	6	12	13.5342	0.0454339
A0A0G2JST1	DIV10-vs-DIV04	0.639931	0.277829	2.30332	19	0.0327288	NA	0.266667	0	9	6	9	33	12	21	10.6408	0.0461874
P56819	DIV10-vs-DIV04	-0.740102	0.322173	-2.29722	19	0.0331408	NA	0	0	8	8	8	40	16	24	13.9399	0.0466236
A0A0G2KB04;A0A0H2UHT4;Q5HZE8	DIV10-vs-DIV04	-1.47089	0.642302	-2.29003	18	0.0343128	NA	0.2	0	3	3	3	12	6	6	11.497	0.0480348
Q9R1N3;Q9R1N3-2;Q9R1N3-3;Q9R1N3-4;Q9R1N3-5;Q9R1N3-6	DIV10-vs-DIV04	-0.807999	0.354445	-2.27961	19	0.034356	NA	0.0857143	0	7	7	7	32	14	18	12.613	0.0480348
A0A0G2K2L1;Q9WTQ2	DIV10-vs-DIV04	-1.77756	0.790387	-2.24898	19	0.0365692	NA	0.2	0	6	6	6	24	12	12	11.6742	0.0509718
F1LQ92;G3V9D3;Q80Z70	DIV10-vs-DIV04	-0.66659	0.297544	-2.24031	19	0.0372189	NA	0	0	12	12	12	60	24	36	14.1583	0.0517183
D3ZSA9	DIV10-vs-DIV04	-0.705152	0.316053	-2.23112	19	0.037919	NA	0.15	0	16	16	16	68	23	45	12.8221	0.05253
A0A0G2K0T2;P28648	DIV10-vs-DIV04	1.19507	0.540604	2.21062	19	0.0395252	NA	0.5	0	9	9	9	45	18	27	15.7143	0.0544818
D3ZEF9	DIV10-vs-DIV04	0.823682	0.371173	2.21913	18	0.0395684	NA	0.0666667	0	3	3	3	14	5	9	9.35784	0.0544818
Q3KR92	DIV10-vs-DIV04	2.02807	0.914329	2.2181	17	0.040456	NA	0.6	0	3	3	3	12	3	9	9.51477	0.055535
B0BN16	DIV10-vs-DIV04	-1.05013	0.471582	-2.22683	15	0.0417003	NA	0.2	0	6	6	6	24	12	12	12.4891	0.0570702
F1M753	DIV10-vs-DIV04	-0.686807	0.316241	-2.17178	19	0.0427392	NA	0	0	3	3	3	15	6	9	14.1442	0.0579735
G3V851;Q9JI12	DIV10-vs-DIV04	-1.00532	0.456567	-2.20191	16	0.042688	NA	0.266667	0	3	3	3	11	6	5	10.4404	0.0579735
Q66H94	DIV10-vs-DIV04	0.975534	0.449198	2.17172	19	0.0427443	NA	0.2	0	6	3	6	24	6	18	10.4348	0.0579735
Q6AYF6;Q7TP03	DIV10-vs-DIV04	0.953517	0.440543	2.16442	19	0.0433751	NA	0.333333	0	7	6	7	30	11	19	8.97952	0.0586535
M0RA83;Q8CF82;Q8CF82-2	DIV10-vs-DIV04	0.80092	0.373434	2.14475	19	0.0451158	NA	0	0	9	9	9	45	18	27	12.5255	0.0606452
Q765A7	DIV10-vs-DIV04	-0.69776	0.325325	-2.14481	19	0.0451099	NA	0	0	24	24	24	120	48	72	14.207	0.0606452
B5DEQ0	DIV10-vs-DIV04	-0.697812	0.325729	-2.1423	19	0.0453361	NA	0.176471	0	14	14	14	70	28	42	15.1398	0.0607611
G3V843;P18292	DIV10-vs-DIV04	-1.32012	0.616772	-2.14038	19	0.0455109	NA	0	0	6	6	6	30	12	18	13.4711	0.0608155
D4A7P2	DIV10-vs-DIV04	0.999672	0.467658	2.13761	19	0.0457624	NA	0	0	3	3	3	15	6	9	12.7659	0.0609717
O70513	DIV10-vs-DIV04	0.758798	0.355339	2.13542	19	0.0459628	NA	0.4	0	9	3	9	27	6	21	11.0671	0.0610591
Q6P767	DIV10-vs-DIV04	2.05689	0.892475	2.3047	9	0.0466393	NA	0.2	0	3	3	3	12	3	9	10.4507	0.0617766
G3V8B2;Q11205	DIV10-vs-DIV04	0.61933	0.291517	2.1245	19	0.0469733	NA	0	0	3	3	3	15	6	9	10.3261	0.0620376
P07340	DIV10-vs-DIV04	1.4094	0.664096	2.12229	19	0.0471805	NA	0	0	21	21	21	105	42	63	16.9519	0.0621301
G3V7H2;M0R8T0;O35217	DIV10-vs-DIV04	1.33693	0.472383	2.83019	4	0.0473362	NA	0.4	0	3	3	3	9	6	3	11.4985	0.0621544
A5HKJ1	DIV10-vs-DIV04	-1.63777	0.660422	-2.47989	6	0.0478128	NA	0.6	0	3	3	3	12	6	6	13.2676	0.062239
D3ZTT7	DIV10-vs-DIV04	-0.670655	0.316979	-2.11577	19	0.0477955	NA	0	0	5	5	5	25	10	15	14.4531	0.062239
Q4KM57	DIV10-vs-DIV04	-0.68971	0.325893	-2.11637	19	0.0477386	NA	0	0	3	3	3	15	6	9	12.4843	0.062239
F1LMM4	DIV10-vs-DIV04	0.689027	0.322043	2.13955	16	0.0481504	NA	0.266667	0	3	2	3	11	2	9	9.32474	0.0624989
P11654	DIV10-vs-DIV04	-0.674756	0.320962	-2.10229	19	0.0490908	NA	0	0	17	17	17	85	34	51	12.9929	0.0635375
Q767I0	DIV10-vs-DIV04	0.70895	0.331533	2.1384	15	0.0493473	NA	0.2	0	3	3	3	12	3	9	9.32276	0.0636876
D4A7B6	DIV10-vs-DIV04	-0.70324	0.335379	-2.09685	19	0.0496228	NA	0.25	0	6	6	6	30	12	18	11.5132	0.0638612
F1LSB2;O35460	DIV10-vs-DIV04	-0.916199	0.425677	-2.15234	13	0.0507394	NA	0.4	0	3	3	3	9	6	3	13.5946	0.0651132
B2RYU3	DIV10-vs-DIV04	-0.676734	0.325448	-2.07939	19	0.0513645	NA	0	0	9	9	9	45	18	27	12.5458	0.0657291
Q6P762	DIV10-vs-DIV04	0.902929	0.435506	2.07329	19	0.0519866	NA	0.290909	0	8	8	8	39	15	24	10.6345	0.0663378
A0A0G2K9W7;P98158	DIV10-vs-DIV04	0.957489	0.459853	2.08216	17	0.0527473	NA	0	0	3	3	3	15	6	9	9.57802	0.0671195
A0A140TAI2;Q5FVF9	DIV10-vs-DIV04	-0.626275	0.296942	-2.10908	14	0.0534272	NA	0.166667	0	6	6	6	25	12	13	9.80322	0.0676048
G3V8L7	DIV10-vs-DIV04	-1.0815	0.525048	-2.05982	19	0.0533835	NA	0	0	3	3	3	15	6	9	11.2807	0.0676048
A0A096MJ80;A0A0G2K087;A0A0G2KAG1;F1M9X3;Q710E6	DIV10-vs-DIV04	-0.634039	0.296804	-2.13622	12	0.0539535	NA	0	0	3	3	3	15	6	9	12.2919	0.0678915
A0A0G2K068	DIV10-vs-DIV04	1.06739	0.517633	2.06206	18	0.053942	NA	0	0	3	3	3	15	6	9	12.1699	0.0678915
D4ACX8	DIV10-vs-DIV04	-0.745404	0.367405	-2.02883	19	0.056725	NA	0.225	0	13	13	13	62	26	36	13.1164	0.0711812
P98087	DIV10-vs-DIV04	1.30848	0.640763	2.04207	17	0.0569748	NA	0.2	0	3	3	3	12	3	9	10.9724	0.0712972
P70549	DIV10-vs-DIV04	1.88358	0.914762	2.0591	15	0.0572858	NA	0.2	0	3	3	3	12	3	9	10.2317	0.0714889
G3V7P2	DIV10-vs-DIV04	1.01705	0.503329	2.02064	19	0.0576398	NA	0	0	15	15	15	75	30	45	12.4202	0.071733
D4A416	DIV10-vs-DIV04	-0.702134	0.348617	-2.01405	19	0.0583841	NA	0	0	3	3	3	15	6	9	13.5004	0.0724603
A0A0G2K3C8;B5DFC9;W4VSR4	DIV10-vs-DIV04	1.00356	0.501698	2.00033	19	0.0599634	NA	0	0	7	7	7	35	14	21	14.1145	0.074217
Q5U1V9	DIV10-vs-DIV04	0.669779	0.335747	1.99489	19	0.0605998	NA	0.327273	0	16	13	16	74	26	48	12.2359	0.0747979
G3V8B1;Q8R2H5	DIV10-vs-DIV04	-1.06283	0.527237	-2.01585	16	0.0609281	NA	0	0	3	3	3	15	6	9	11.5925	0.0747979
Q62867	DIV10-vs-DIV04	-0.642631	0.322394	-1.99331	19	0.0607861	NA	0.05	0	12	12	12	57	24	33	11.7915	0.0747979
A0A0G2K4R9;Q5NDL0	DIV10-vs-DIV04	-1.24588	0.620233	-2.00873	16	0.0617511	NA	0	0	3	3	3	15	6	9	9.97234	0.0756033
D4A5C0	DIV10-vs-DIV04	1.04541	0.527562	1.98159	19	0.062182	NA	0	0	6	6	6	30	12	18	12.3554	0.0759257
A0A0G2JSI4	DIV10-vs-DIV04	0.852275	0.429704	1.9834	18	0.0627906	NA	0.333333	0	6	6	6	30	12	18	11.8175	0.0764628
F1M8P6	DIV10-vs-DIV04	-0.908063	0.42155	-2.15411	8	0.0633686	NA	0.2	0	3	3	3	12	6	6	10.4837	0.0769598
A0A0G2K728	DIV10-vs-DIV04	0.915756	0.470819	1.94503	19	0.066723	NA	0.45	0	12	6	12	33	9	24	12.1106	0.0808169
Q5RJS8	DIV10-vs-DIV04	0.659783	0.341482	1.93211	18	0.0692409	NA	0.1	0	6	6	6	27	9	18	10.8028	0.0836431
Q8K4C8	DIV10-vs-DIV04	0.653234	0.340172	1.9203	19	0.0699583	NA	0.416667	0	9	6	9	35	11	24	10.5514	0.0842849
A0A0A0MY16;Q1WIM2;Q1WIM2-2	DIV10-vs-DIV04	0.629686	0.328189	1.91867	19	0.0701772	NA	0	0	20	20	20	100	40	60	15.5692	0.0843243
A0A0G2K561;F1LP13	DIV10-vs-DIV04	0.760592	0.397233	1.91473	19	0.0707071	NA	0.266667	0	15	12	15	66	21	45	12.0888	0.0847363
Q8K5A9;Q8K5A9-2	DIV10-vs-DIV04	-0.829769	0.434432	-1.91001	19	0.0713463	NA	0	0	3	3	3	15	6	9	11.8306	0.0852767
B1WBY7;B5DEH2	DIV10-vs-DIV04	-1.73207	0.869785	-1.99137	11	0.0718576	NA	0.4	0	3	3	3	9	3	6	8.63907	0.0856618
A0A0G2JYI3;G3V736;P97698	DIV10-vs-DIV04	0.58606	0.310572	1.88703	19	0.0745311	NA	0	0	4	4	4	20	8	12	11.8775	0.0886157
F1LM84	DIV10-vs-DIV04	1.08496	0.57209	1.89648	17	0.0750219	NA	0	0	3	3	3	15	6	9	10.5222	0.0889657
Q496Z2	DIV10-vs-DIV04	1.08734	0.580075	1.87449	19	0.0763226	NA	0.266667	0	9	6	9	33	12	21	13.4609	0.0902719
D4AE63	DIV10-vs-DIV04	1.02559	0.550711	1.8623	19	0.0780996	NA	0.333333	0	12	12	12	60	24	36	12.3245	0.0921331
D3ZZM7	DIV10-vs-DIV04	-0.662693	0.355343	-1.86494	17	0.0795482	NA	0	0	9	9	9	45	18	27	10.4534	0.0935983
A0A0G2K7E5;D3ZKP9;P54290;Q9ERS3	DIV10-vs-DIV04	1.00477	0.543652	1.84819	19	0.0802014	NA	0	0	9	9	9	45	18	27	18.3902	0.0941223
F1LLW8	DIV10-vs-DIV04	-0.937459	0.510127	-1.8377	19	0.0817972	NA	0	0	3	3	3	15	6	9	11.3887	0.0957472
A0A0G2K4G1;D3ZQA1	DIV10-vs-DIV04	-1.0987	0.587812	-1.86913	14	0.0826683	NA	0.2	0	3	3	3	12	6	6	9.70377	0.0965174
O54698	DIV10-vs-DIV04	-0.789941	0.43392	-1.82048	19	0.084476	NA	0	0	9	9	9	45	18	27	14.0656	0.0983743
G3V6D0;P02773	DIV10-vs-DIV04	-0.962793	0.529272	-1.81909	19	0.0846947	NA	0.1	0	6	6	6	27	12	15	12.1801	0.0983762
A0A0G2JXG3;Q6AY41	DIV10-vs-DIV04	1.83092	1.00977	1.81321	19	0.0856288	NA	0.607407	0	17	9	14	53	15	38	11.1442	0.0992068
Q02353	DIV10-vs-DIV04	0.944793	0.523016	1.80643	19	0.086717	NA	0	0	3	3	3	15	6	9	9.26384	0.100211
B5DFJ7	DIV10-vs-DIV04	-0.897545	0.498715	-1.79972	19	0.0878068	NA	0.333333	0	2	2	2	10	4	6	9.42594	0.101212
P08592;P08592-2;Q6P6Q5	DIV10-vs-DIV04	-0.748556	0.408984	-1.83028	14	0.0885759	NA	0.2	0	3	3	3	12	6	6	10.2345	0.10184
B1H282	DIV10-vs-DIV04	-0.810689	0.450719	-1.79866	18	0.088864	NA	0.1	0	6	6	6	27	12	15	11.4748	0.101912
F1LXB6;Q63226	DIV10-vs-DIV04	0.604383	0.338554	1.78519	19	0.0902052	NA	0.25	0	12	9	12	45	15	30	11.6218	0.103189
B0BNH1	DIV10-vs-DIV04	0.781402	0.438894	1.78039	18	0.0918981	NA	0.2	0	6	6	6	24	9	15	9.84031	0.104861
Q6P6T3	DIV10-vs-DIV04	1.05335	0.57136	1.84358	11	0.0923277	NA	0.745455	0	6	2	6	14	2	12	10.484	0.105087
G3V9B3;P07722;P07722-2	DIV10-vs-DIV04	-0.878386	0.498524	-1.76197	19	0.094156	NA	0	0	6	6	6	30	12	18	12.6201	0.106755
P55159	DIV10-vs-DIV04	0.668847	0.379737	1.76134	19	0.0942653	NA	0	0	9	9	9	45	18	27	16.573	0.106755
A0A0G2JY48;F1MAJ0	DIV10-vs-DIV04	0.610634	0.354737	1.72137	19	0.101426	NA	0	0	8	8	8	40	16	24	17.6346	0.114536
Q3L472	DIV10-vs-DIV04	0.615981	0.358085	1.72021	19	0.101641	NA	0	0	10	10	10	50	20	30	14.7276	0.114536
F1MAA7	DIV10-vs-DIV04	0.702632	0.410893	1.71001	19	0.103545	NA	0	0	20	20	20	100	40	60	12.8622	0.116392
D3ZPP7	DIV10-vs-DIV04	1.19206	0.688828	1.73057	15	0.104042	NA	0.366667	0	6	2	6	19	2	17	10.0361	0.116661
D3ZXT1	DIV10-vs-DIV04	1.62297	0.932666	1.74014	12	0.107391	NA	0.725	0	5	3	5	11	3	8	12.0385	0.120119
D4AEK3	DIV10-vs-DIV04	-0.822373	0.487152	-1.68812	19	0.107734	NA	0	0	9	9	9	45	18	27	10.8808	0.120206
A0A0G2JXF7;O35531	DIV10-vs-DIV04	-1.61467	0.873311	-1.84891	6	0.113962	NA	0.6	0	3	3	3	6	3	3	8.48986	0.126842
Q09326	DIV10-vs-DIV04	-0.721628	0.438066	-1.6473	19	0.115935	NA	0	0	6	6	6	30	12	18	13.7614	0.128722
A0A0G2JSU9;P22934	DIV10-vs-DIV04	1.5101	0.896093	1.68521	12	0.117755	NA	0.4	0	3	3	3	9	3	6	11.2888	0.130423
B0BNG3	DIV10-vs-DIV04	-0.812769	0.477439	-1.70235	10	0.119517	NA	0.2	0	3	3	3	12	6	6	11.509	0.132052
D4A3L3	DIV10-vs-DIV04	0.840192	0.520735	1.61347	19	0.123128	NA	0	0	20	20	20	100	40	60	12.8495	0.13571
D3ZEI4	DIV10-vs-DIV04	0.785764	0.489951	1.60376	19	0.12526	NA	0	0	5	5	5	25	10	15	15.8208	0.137726
E9PTX9	DIV10-vs-DIV04	-0.651077	0.406922	-1.6	19	0.126095	NA	0.1875	0	16	13	16	65	26	39	15.869	0.138307
A1E5S7;Q561K2;Q62918	DIV10-vs-DIV04	-0.659377	0.408878	-1.61265	13	0.130821	NA	0	0	3	3	3	15	6	9	13.0482	0.143145
D3ZG74	DIV10-vs-DIV04	-1.22579	0.786985	-1.55757	11	0.147621	NA	0.813333	0	9	9	3	14	9	5	9.044	0.161138
A0A0G2JVU1	DIV10-vs-DIV04	0.769366	0.511406	1.50441	19	0.148917	NA	0.0375	0	16	16	16	77	29	48	12.5991	0.162163
O88446	DIV10-vs-DIV04	0.966509	0.628037	1.53894	12	0.149762	NA	0.2	0	3	3	3	12	3	9	12.5703	0.162692
Q53AQ4	DIV10-vs-DIV04	-1.12345	0.734119	-1.53033	12	0.15186	NA	0.2	0	3	3	3	12	3	9	8.62631	0.164576
A0A0G2K6N2;D3ZN99	DIV10-vs-DIV04	0.617903	0.416829	1.48239	18	0.155533	NA	0	0	3	3	3	15	6	9	10.9098	0.168154
P23978	DIV10-vs-DIV04	0.956852	0.648235	1.47609	19	0.156302	NA	0	0	9	9	9	45	18	27	13.9209	0.168582
F1LWK9	DIV10-vs-DIV04	1.17088	0.785558	1.49051	13	0.159951	NA	0.533333	0	3	2	3	7	2	5	8.24963	0.172109
A0A0H2UHD9;Q5XIA1	DIV10-vs-DIV04	-0.601308	0.424416	-1.41679	19	0.172733	NA	0	0	3	3	3	15	6	9	13.4552	0.185422
D4A017	DIV10-vs-DIV04	-0.594198	0.420282	-1.41381	19	0.173594	NA	0	0	10	10	10	50	20	30	12.8526	0.185905
D4A7W8;G3V6A9	DIV10-vs-DIV04	0.697169	0.494823	1.40893	19	0.175012	NA	0	0	6	6	6	30	12	18	10.9437	0.186983
D3ZIV9	DIV10-vs-DIV04	-0.693981	0.494204	-1.40424	18	0.177268	NA	0.2	0	6	6	6	24	6	18	10.5218	0.188946
B2RYD7;Q7TQ74	DIV10-vs-DIV04	-0.628765	0.450075	-1.39702	19	0.178511	NA	0	0	15	15	15	75	30	45	13.8336	0.189825
A0A0B4J2J1;A0A0G2K8U8	DIV10-vs-DIV04	-0.702822	0.48173	-1.45895	8	0.182695	NA	0.2	0	3	3	3	12	6	6	9.91637	0.193819
G3V933;P18901	DIV10-vs-DIV04	1.38276	0.988052	1.39948	10	0.191918	NA	0.8	0	3	3	3	6	3	3	11.0879	0.203128
B3SXS4;P35353	DIV10-vs-DIV04	0.589327	0.443372	1.32919	19	0.199525	NA	0.266667	0	9	6	9	33	12	21	12.2362	0.210688
A0A0G2KB26;Q5XI43	DIV10-vs-DIV04	1.18547	0.894919	1.32467	18	0.201855	NA	0	0	3	3	3	15	6	9	9.73474	0.212652
F1M9F4;Q8VHZ8	DIV10-vs-DIV04	0.661939	0.502297	1.31782	17	0.205046	NA	0	0	3	3	3	15	6	9	12.0608	0.215512
Q6AYS3	DIV10-vs-DIV04	-1.01518	0.787527	-1.28907	18	0.213693	NA	0.709091	0	5	5	5	16	8	8	11.3455	0.224081
A0A0G2K8K3;Q64268	DIV10-vs-DIV04	-0.826615	0.64981	-1.27209	19	0.218692	NA	0	0	3	3	3	15	6	9	14.4463	0.228793
O35977	DIV10-vs-DIV04	0.603561	0.482151	1.25181	19	0.225832	NA	0.26	0	8	8	8	37	13	24	12.8237	0.235718
D3ZPM7	DIV10-vs-DIV04	-0.973476	0.78045	-1.24733	19	0.227434	NA	0	0	3	3	3	15	6	9	9.23689	0.236302
Q63273	DIV10-vs-DIV04	-0.97703	0.779611	-1.25323	17	0.227086	NA	0.425	0	8	6	8	23	9	14	9.44665	0.236302
Q9WTW8	DIV10-vs-DIV04	0.732478	0.605118	1.21047	19	0.240942	NA	0	0	9	9	9	45	18	27	14.2726	0.249764
G3V9M6	DIV10-vs-DIV04	0.78065	0.65418	1.19333	13	0.254065	NA	0.75	0	5	3	5	10	5	5	10.0987	0.262766
P18508;Q6PW52	DIV10-vs-DIV04	0.620532	0.543074	1.14263	18	0.268164	NA	0.2	0	3	3	3	12	3	9	11.4427	0.276716
D3ZKS5	DIV10-vs-DIV04	1.23734	1.11141	1.1133	19	0.279465	NA	0.133333	0	9	9	9	39	12	27	13.9148	0.287722
F1LNA6;Q8VI60	DIV10-vs-DIV04	0.690474	0.626453	1.1022	16	0.28668	NA	0.636364	0	11	3	11	20	3	17	11.0261	0.294481
A0A140TAF7;G3V9D0	DIV10-vs-DIV04	-0.64997	0.601117	-1.08127	10	0.304962	NA	0.2	0	3	3	3	12	6	6	12.2501	0.312552
B2RYB8	DIV10-vs-DIV04	-0.807197	0.749799	-1.07655	10	0.306966	NA	0.2	0	3	3	3	12	6	6	12.7339	0.313355
Q9JHZ9	DIV10-vs-DIV04	-0.590139	0.562323	-1.04947	19	0.30713	NA	0.314286	0	18	18	18	72	30	42	14.2102	0.313355
A0A0G2K8L7	DIV10-vs-DIV04	1.49887	1.44813	1.03504	17	0.315153	NA	0.04	0	5	5	5	24	9	15	9.6194	0.320818
A0A096MK89	DIV10-vs-DIV04	-0.873663	0.927236	-0.942223	7	0.377451	NA	0.866667	0	6	6	3	9	6	3	10.7186	0.383375
D4ADK4	DIV10-vs-DIV04	0.649955	0.75966	0.855586	11	0.410476	NA	0.7	0	6	3	6	9	3	6	8.82993	0.415986
F1M7W0	DIV10-vs-DIV04	0.988839	1.42914	0.691914	7	0.511282	NA	0.7	0	3	3	3	9	3	6	13.2537	0.516988
A0A096MIU6;A0A0G2K9R6;A3RLA8;B0K007;M0R4F7;M0RCJ0;P27645;P27645-2;Q63203	DIV10-vs-DIV04	-0.9664	1.46913	-0.657803	9	0.527129	NA	0.4	0	3	3	3	9	3	6	7.96405	0.531825
B4F7C2	DIV10-vs-DIV04	-0.611275	1.10258	-0.554405	19	0.585769	NA	0	0	3	3	3	15	6	9	11.3188	0.589674
O54701;O54701-2	DIV10-vs-DIV04	0.749571	1.5131	0.495389	14	0.628011	NA	0.6	0	6	3	6	12	3	9	8.69987	0.630796
A0A0G2JSU1;A0A0G2KAS7;G3V846;P24942;P24942-2	DIV10-vs-DIV04	-0.650906	1.35981	-0.478675	19	0.637632	NA	0.330769	0	21	18	21	87	36	51	18.2343	0.639043
Q5FVH2	DIV10-vs-DIV04	-0.811665	3.40068	-0.238678	11	0.815744	NA	0.955556	0	3	2	2	4	2	2	7.20781	0.815744
A0A0G2K1L0	DIV10-vs-DIV06	-2.88367	0.211043	-13.6639	19	2.80673e-11	NA	0.230159	0	18	18	15	97	52	45	14.287	4.56094e-09
F7ESR8	DIV10-vs-DIV06	1.72636	0.121501	14.2087	19	1.42233e-11	NA	0.176471	0	17	14	17	84	36	48	12.8717	4.56094e-09
P97846	DIV10-vs-DIV06	3.15785	0.230925	13.6748	18	5.99578e-11	NA	0.481481	0	21	15	21	84	33	51	11.9984	6.49543e-09
P31596;P31596-2	DIV10-vs-DIV06	1.09585	0.137146	7.99035	19	1.70627e-07	NA	0	0	24	24	24	144	72	72	19.847	1.38634e-05
D3ZGI9;F1LNP4;Q63633;Q63633-2	DIV10-vs-DIV06	1.65736	0.220198	7.52667	19	4.09625e-07	NA	0	0	21	21	21	126	63	63	18.2465	2.29713e-05
D3ZZ44	DIV10-vs-DIV06	1.20574	0.160581	7.50861	19	4.24086e-07	NA	0.115385	0	13	13	13	69	30	39	12.5521	2.29713e-05
P01830	DIV10-vs-DIV06	2.40459	0.33028	7.28046	19	6.59833e-07	NA	0.230769	0	13	10	13	63	30	33	17.9857	3.06351e-05
P03994	DIV10-vs-DIV06	2.88784	0.378575	7.62817	16	1.02252e-06	NA	0	0	3	3	3	18	9	9	15.3557	4.15399e-05
F7EYB9	DIV10-vs-DIV06	1.23605	0.17685	6.9893	19	1.17187e-06	NA	0.00877193	0	19	19	19	113	56	57	13.9808	4.23177e-05
A0A096MIS4;Q9R1M7;Q9R1M7-2	DIV10-vs-DIV06	1.08826	0.159057	6.84195	19	1.57403e-06	NA	0.166667	0	12	9	12	60	27	33	12.0685	5.11559e-05
A0A096MJE6;F1LQ63;Q05546;Q05546-2	DIV10-vs-DIV06	-0.984467	0.14533	-6.774	19	1.80523e-06	NA	0	0	15	15	15	90	45	45	14.3499	5.33363e-05
F1M702	DIV10-vs-DIV06	2.98632	0.40507	7.37235	15	2.32022e-06	NA	0.583333	0	3	3	3	15	6	9	10.417	6.28393e-05
P62813	DIV10-vs-DIV06	1.62736	0.249113	6.53262	19	2.95207e-06	NA	0	0	3	3	3	18	9	9	15.1316	7.38017e-05
D3ZT36	DIV10-vs-DIV06	1.49917	0.235923	6.3545	19	4.26484e-06	NA	0	0	20	20	20	120	60	60	12.7809	9.24049e-05
Q6Q629	DIV10-vs-DIV06	1.27753	0.200628	6.36767	19	4.1498e-06	NA	0.0357143	0	14	14	14	81	39	42	13.8669	9.24049e-05
D3ZFQ5	DIV10-vs-DIV06	1.57213	0.232681	6.75661	16	4.6091e-06	NA	0.388889	0	12	9	12	44	20	24	11.3993	9.36224e-05
D3Z9V8	DIV10-vs-DIV06	3.03672	0.443466	6.8477	15	5.52775e-06	NA	0.555556	0	11	2	11	32	4	28	10.7389	0.000105678
F1M7K7;Q8VHW5	DIV10-vs-DIV06	0.853561	0.140699	6.06657	19	7.79812e-06	NA	0	0	15	15	15	90	45	45	17.6041	0.000140799
F1LXJ9	DIV10-vs-DIV06	2.35727	0.32288	7.30076	12	9.46691e-06	NA	0.583333	0	3	3	3	15	6	9	11.304	0.000161934
A0A0G2K5S7;Q80Z26	DIV10-vs-DIV06	1.49782	0.266364	5.6232	19	2.01552e-05	NA	0.222222	0	9	9	9	42	18	24	12.2514	0.000327522
Q9EQP5	DIV10-vs-DIV06	1.73095	0.285521	6.06244	15	2.17376e-05	NA	0	0	3	3	3	18	9	9	10.687	0.000336415
D4A9J3	DIV10-vs-DIV06	-0.684635	0.124354	-5.50553	19	2.60341e-05	NA	0	0	17	17	17	102	51	51	13.4602	0.000384594
F1M542;M0R5P8	DIV10-vs-DIV06	1.18414	0.21589	5.48493	19	2.72316e-05	NA	0.0724638	0	23	23	23	128	61	67	11.9953	0.000384794
A0A0G2KB93;F1LMH2;O88420;O88420-2	DIV10-vs-DIV06	1.53774	0.284047	5.4137	19	3.18238e-05	NA	0.305556	0	18	16	15	78	33	45	11.2711	0.000430947
A0A0G2JYM4;F1LRK7;P97528	DIV10-vs-DIV06	1.03571	0.194314	5.33006	19	3.82409e-05	NA	0.166667	0	15	15	15	90	45	45	13.1522	0.000477632
D4A435	DIV10-vs-DIV06	2.06205	0.386215	5.33911	19	3.7487e-05	NA	0.230769	0	24	24	21	123	60	63	14.4242	0.000477632
F1MA97	DIV10-vs-DIV06	0.725966	0.136632	5.31328	19	3.96802e-05	NA	0	0	9	9	9	54	27	27	14.3246	0.000477632
A0A0G2JYF0;D3ZGB5;D3ZY00;D4AD03;D4ADV4;Q80ZA5;Q80ZA5-2;Q80ZA5-3;Q80ZA5-4;Q80ZA5-5;W0NT44;W0NXI0	DIV10-vs-DIV06	1.84258	0.344331	5.35119	17	5.29129e-05	NA	0.5	0	18	15	15	57	24	33	11.5648	0.000614168
A0A0G2JTV8;Q63734	DIV10-vs-DIV06	1.77505	0.339653	5.22605	17	6.84734e-05	NA	0	0	3	3	3	18	9	9	12.7707	0.000767374
D3ZQN7	DIV10-vs-DIV06	-0.943344	0.186859	-5.04843	18	8.36129e-05	NA	0.481481	0	17	17	9	56	41	15	10.8416	0.000849193
D3ZXM1	DIV10-vs-DIV06	1.26115	0.245357	5.14007	17	8.18289e-05	NA	0.166667	0	15	12	15	75	30	45	11.2424	0.000849193
P19357	DIV10-vs-DIV06	0.638355	0.121771	5.24228	16	8.05556e-05	NA	0	0	3	3	3	18	9	9	11.5005	0.000849193
A0A0A0MY13;D4A6L0	DIV10-vs-DIV06	2.26884	0.436114	5.20239	16	8.7214e-05	NA	0.509804	0	14	8	14	50	18	32	10.7226	0.000858926
A0A0G2K2I2;A0A0G2K6V0;M0R4A5;P37136;P37136-2;P37136-3	DIV10-vs-DIV06	2.2018	0.392325	5.6122	12	0.000113909	NA	0.333333	0	3	3	3	12	3	9	10.3859	0.00107839
F1LXN4	DIV10-vs-DIV06	-1.15947	0.179355	-6.46467	9	0.000116134	NA	0.416667	0	6	6	3	21	12	9	9.16755	0.00107839
A0A0G2K7P9;A0A0G2K7R3;F1M8G9	DIV10-vs-DIV06	0.985878	0.204901	4.81148	19	0.000121293	NA	0	0	13	13	13	78	39	39	16.1714	0.00109501
F1MA15;Q8K1M8	DIV10-vs-DIV06	0.829122	0.170701	4.85716	17	0.000147905	NA	0.166667	0	6	6	6	30	12	18	11.8031	0.00129917
A0A0G2K0J2;F1M9X7;Q8CFG6	DIV10-vs-DIV06	0.67835	0.144852	4.68306	19	0.000162001	NA	0	0	19	19	19	114	57	57	13.7894	0.00138553
A2RRU4	DIV10-vs-DIV06	-0.795202	0.170516	-4.66349	19	0.000169321	NA	0	0	3	3	3	18	9	9	13.5896	0.00141101
D3Z9K9	DIV10-vs-DIV06	-0.728475	0.157561	-4.62345	19	0.000185363	NA	0	0	9	9	9	54	27	27	14.2198	0.00150607
G3V6Z5;G3V8Y9;P19492;P19492-2	DIV10-vs-DIV06	0.75266	0.167155	4.50275	19	0.000243658	NA	0.210526	0	19	16	19	90	45	45	13.3672	0.00190208
Q63617;Q6P136	DIV10-vs-DIV06	-0.9452	0.210097	-4.49888	19	0.000245807	NA	0	0	13	13	13	78	39	39	16.4271	0.00190208
Q62682	DIV10-vs-DIV06	1.22532	0.274589	4.46239	19	0.000267036	NA	0	0	11	11	11	66	33	33	13.5737	0.00201829
M0RB22	DIV10-vs-DIV06	1.11188	0.252574	4.4022	19	0.000306185	NA	0.422222	0	12	8	12	52	22	30	11.3624	0.00226159
F1M7N2	DIV10-vs-DIV06	-0.932828	0.213236	-4.37462	19	0.000326008	NA	0	0	3	3	3	18	9	9	17.0591	0.00230332
Q5PQV5	DIV10-vs-DIV06	0.988632	0.225754	4.37925	19	0.000322592	NA	0.0576923	0	26	26	26	147	71	76	12.3854	0.00230332
D3ZWJ9	DIV10-vs-DIV06	-0.959125	0.222627	-4.30822	19	0.000379209	NA	0.264706	0	14	14	11	75	42	33	13.145	0.00262219
Q9ESS6	DIV10-vs-DIV06	0.776684	0.180932	4.29268	19	0.000392875	NA	0	0	6	6	6	36	18	18	13.2442	0.00266009
A0A0G2JVI9;Q62845	DIV10-vs-DIV06	0.731191	0.171284	4.26889	19	0.000414763	NA	0	0	8	8	8	48	24	24	13.2911	0.00269596
D3ZEH1	DIV10-vs-DIV06	-0.820338	0.192021	-4.27214	19	0.000411704	NA	0.5	0	11	11	11	66	33	33	13.4746	0.00269596
O88278	DIV10-vs-DIV06	-0.838864	0.193628	-4.33236	17	0.000452364	NA	0.388889	0	6	6	6	33	18	15	11.7452	0.00288271
A0A0G2K532;D4A1J9	DIV10-vs-DIV06	1.4309	0.343442	4.16634	19	0.000524065	NA	0.0333333	0	15	15	15	87	42	45	12.234	0.00327541
Q5PPI4	DIV10-vs-DIV06	1.64652	0.398503	4.13176	19	0.000567099	NA	0.333333	0	6	6	6	24	12	12	12.0449	0.00347749
A0JPN8	DIV10-vs-DIV06	0.836097	0.203147	4.11571	19	0.000588257	NA	0.32	0	22	19	19	102	51	51	12.3439	0.00354043
E9PU23;P97607	DIV10-vs-DIV06	-0.989731	0.181669	-5.44798	8	0.000610165	NA	0.333333	0	3	3	3	12	6	6	10.7376	0.00360552
D3ZUB0	DIV10-vs-DIV06	-0.875096	0.214348	-4.0826	19	0.00063446	NA	0	0	6	6	6	36	18	18	13.1243	0.00368213
F1LRY8;Q63366	DIV10-vs-DIV06	0.635432	0.156425	4.06223	19	0.000664678	NA	0.0416667	0	16	15	16	92	45	47	13.5084	0.00375129
P26453;P26453-2	DIV10-vs-DIV06	0.795102	0.195882	4.05909	19	0.000669461	NA	0.101852	0	33	33	33	194	95	99	16.8162	0.00375129
A0A0G2JVU0;D3ZAL8	DIV10-vs-DIV06	1.60111	0.395021	4.05323	18	0.000745965	NA	0.5	0	3	3	3	18	9	9	10.836	0.00388577
A0A0G2K016;Q5U2W0	DIV10-vs-DIV06	-1.112	0.278135	-3.99807	19	0.000769581	NA	0	0	3	3	3	18	9	9	12.3991	0.00388577
A0A0G2KAJ7	DIV10-vs-DIV06	-1.09192	0.273233	-3.99631	19	0.000772686	NA	0.296296	0	8	8	6	38	20	18	11.6602	0.00388577
B4F7D5	DIV10-vs-DIV06	-0.747769	0.187233	-3.99378	19	0.000777153	NA	0.364583	0	13	13	10	61	33	28	11.9112	0.00388577
D3Z9N6;D3ZFC3;D4A8Y6;Q9ERB4;Q9ERB4-2;Q9ERB4-3	DIV10-vs-DIV06	-0.836374	0.208608	-4.0093	19	0.000750089	NA	0	0	3	3	3	18	9	9	15.5299	0.00388577
D4AB70	DIV10-vs-DIV06	-0.99378	0.246476	-4.03196	19	0.000712254	NA	0.0833333	0	6	6	6	33	18	15	12.1605	0.00388577
G3V903;P49002	DIV10-vs-DIV06	1.34788	0.282271	4.77512	10	0.000751231	NA	0.166667	0	3	3	3	15	6	9	11.0603	0.00388577
Q63198	DIV10-vs-DIV06	1.02777	0.258786	3.97151	19	0.000817714	NA	0	0	20	20	20	120	60	60	16.1317	0.00402662
M0RDA4	DIV10-vs-DIV06	-0.606485	0.153229	-3.95803	19	0.000843286	NA	0	0	3	3	3	18	9	9	11.5689	0.00409057
A0A0A0MXV8;O88871	DIV10-vs-DIV06	0.936425	0.237818	3.93757	19	0.000883629	NA	0	0	14	14	14	84	42	42	14.1332	0.00422323
M0RC17	DIV10-vs-DIV06	0.650218	0.166868	3.8966	19	0.000970326	NA	0	0	21	21	21	126	63	63	16.6729	0.00457037
P14841	DIV10-vs-DIV06	0.988745	0.257942	3.83321	19	0.00112146	NA	0	0	6	6	6	36	18	18	11.3272	0.00520678
B0BND0;D3ZRI1	DIV10-vs-DIV06	-2.26433	0.593972	-3.81218	19	0.0011766	NA	0.3	0	5	5	2	21	15	6	12.9367	0.00538585
G3V8X8	DIV10-vs-DIV06	0.820742	0.217288	3.7772	19	0.00127438	NA	0	0	3	3	3	18	9	9	15.157	0.00575242
D3ZH36	DIV10-vs-DIV06	0.600316	0.161039	3.72776	19	0.00142652	NA	0	0	13	13	13	78	39	39	14.7578	0.00631015
Q63475	DIV10-vs-DIV06	0.879235	0.23606	3.72462	19	0.00143677	NA	0	0	2	2	2	12	6	6	13.3053	0.00631015
P97685	DIV10-vs-DIV06	1.40461	0.379226	3.70389	19	0.00150634	NA	0.0925926	0	18	18	18	98	44	54	12.0031	0.00652748
F1LR84;P97738	DIV10-vs-DIV06	0.985943	0.268437	3.6729	19	0.00161658	NA	0.0833333	0	12	12	12	66	30	36	11.157	0.006913
B1H219	DIV10-vs-DIV06	-0.989588	0.268276	-3.68869	18	0.00168046	NA	0.166667	0	3	3	3	15	9	6	11.0084	0.00706539
A0A0G2JXY6;Q00954	DIV10-vs-DIV06	2.18044	0.598293	3.64444	19	0.00172484	NA	0.037037	0	18	18	18	104	50	54	12.0157	0.00706539
D4A750	DIV10-vs-DIV06	-1.50607	0.367379	-4.09949	11	0.00176091	NA	0.333333	0	3	3	3	12	6	6	11.0101	0.00706539
F1M6P8	DIV10-vs-DIV06	1.50219	0.411601	3.64964	19	0.00170455	NA	0.588889	0	9	9	6	37	19	18	13.6418	0.00706539
P30951	DIV10-vs-DIV06	0.898142	0.247039	3.63562	19	0.00175981	NA	0	0	6	6	6	36	18	18	12.9363	0.00706539
D4AE25	DIV10-vs-DIV06	1.22327	0.338409	3.61477	19	0.00184536	NA	0.166667	0	6	6	6	30	12	18	11.1871	0.00731395
G3V9J2;Q5DWV2	DIV10-vs-DIV06	0.90532	0.251503	3.59964	19	0.00191001	NA	0	0	3	3	3	18	9	9	13.9013	0.00747894
P18614	DIV10-vs-DIV06	-1.01349	0.283349	-3.57683	19	0.00201172	NA	0.579365	0	9	9	9	53	27	26	11.7576	0.00778343
A0A0G2JSJ3;A0A0G2JVB0;A0A0G2JX37;Q07647	DIV10-vs-DIV06	1.16807	0.3272	3.56989	19	0.00204372	NA	0	0	5	5	5	30	15	15	17.8591	0.00781424
A0A0G2K3Q5;A0A0G2K498;Q6PW34	DIV10-vs-DIV06	1.45947	0.406666	3.58886	18	0.00209856	NA	0.0833333	0	6	6	6	33	15	18	12.5839	0.0079306
A0A0G2K999;D3ZDA6	DIV10-vs-DIV06	1.08159	0.305981	3.53483	19	0.00221324	NA	0.333333	0	6	6	6	36	18	18	13.0412	0.00826787
A0A0G2K1E2	DIV10-vs-DIV06	-0.781441	0.225104	-3.47147	19	0.00255549	NA	0	0	7	7	7	42	21	21	13.2108	0.00888726
A0A0G2K6P5;D4A6P2	DIV10-vs-DIV06	2.26366	0.616922	3.66928	14	0.00252648	NA	0.638889	0	12	5	12	29	5	24	11.3025	0.00888726
F1LRA6;M0RBY2;P70579	DIV10-vs-DIV06	1.12438	0.30581	3.67671	14	0.00248953	NA	0	0	3	3	3	18	9	9	11.4077	0.00888726
F1LTF8	DIV10-vs-DIV06	-1.12577	0.320752	-3.50978	18	0.00250182	NA	0.0555556	0	6	6	6	34	18	16	10.4162	0.00888726
F1M7U7;P55146	DIV10-vs-DIV06	0.840455	0.24169	3.47741	19	0.00252132	NA	0.277778	0	6	6	6	26	14	12	12.3155	0.00888726
P18506	DIV10-vs-DIV06	1.49204	0.426591	3.49759	18	0.00257047	NA	0.0833333	0	6	6	6	33	15	18	10.8904	0.00888726
Q06000	DIV10-vs-DIV06	0.934721	0.269412	3.46949	19	0.00256698	NA	0	0	9	9	9	54	27	27	14.6829	0.00888726
A0A0G2JZN2;O08721	DIV10-vs-DIV06	0.674824	0.194849	3.46331	19	0.00260318	NA	0	0	5	5	5	30	15	15	14.4025	0.0089056
A0A0G2K6L9;F1M3J7	DIV10-vs-DIV06	0.89222	0.259854	3.43355	19	0.0027848	NA	0.0714286	0	14	12	14	78	36	42	10.8341	0.00901924
A0A0G2QC32;Q66HD9	DIV10-vs-DIV06	-0.624673	0.181576	-3.4403	19	0.00274256	NA	0	0	3	3	3	18	9	9	13.6479	0.00901924
D3ZQC1	DIV10-vs-DIV06	-0.821333	0.23881	-3.43927	19	0.00274895	NA	0	0	4	4	4	24	12	12	14.0276	0.00901924
F1LV96	DIV10-vs-DIV06	-0.829739	0.241722	-3.43262	19	0.00279067	NA	0.3	0	12	12	12	63	33	30	11.9052	0.00901924
P97546;P97546-1;P97546-3	DIV10-vs-DIV06	0.887755	0.257867	3.44269	19	0.00272773	NA	0	0	28	28	28	168	84	84	16.1508	0.00901924
Q5RJQ0	DIV10-vs-DIV06	1.58421	0.454017	3.48931	17	0.0028084	NA	0.611111	0	9	6	9	21	9	12	10.1486	0.00901924
Q767H7	DIV10-vs-DIV06	0.831702	0.242738	3.42633	19	0.00283066	NA	0.333333	0	6	6	6	36	18	18	11.8098	0.00901924
D3Z9E1	DIV10-vs-DIV06	-0.688902	0.203358	-3.38764	19	0.00308964	NA	0	0	10	10	10	60	30	30	13.9866	0.00956318
F1M443	DIV10-vs-DIV06	1.19597	0.352401	3.39377	19	0.00304707	NA	0	0	6	6	6	36	18	18	12.0965	0.00956318
Q9JLD2	DIV10-vs-DIV06	-0.982947	0.290098	-3.38833	19	0.0030848	NA	0.111111	0	9	9	9	48	27	21	11.6114	0.00956318
P31423	DIV10-vs-DIV06	1.59203	0.465358	3.42109	17	0.00325568	NA	0.462963	0	9	6	9	29	11	18	12.2797	0.00998203
D3ZCF8;D3ZXD2	DIV10-vs-DIV06	0.610267	0.181816	3.3565	19	0.00331482	NA	0.25	0	12	9	12	54	24	30	11.611	0.0100684
D4A498	DIV10-vs-DIV06	1.28371	0.368977	3.47911	14	0.00368507	NA	0.166667	0	3	3	3	15	6	9	12.0484	0.0110893
Q05030	DIV10-vs-DIV06	-0.86892	0.265227	-3.27614	19	0.00397319	NA	0	0	7	7	7	42	21	21	12.6516	0.0117359
Q9JM15	DIV10-vs-DIV06	-2.41779	0.533552	-4.5315	6	0.00396882	NA	0.666667	0	3	3	3	6	3	3	11.9235	0.0117359
Q66H28	DIV10-vs-DIV06	-0.79173	0.241954	-3.27223	19	0.00400826	NA	0	0	12	12	12	72	36	36	15.1788	0.0117359
D4A1A1	DIV10-vs-DIV06	-0.800696	0.245232	-3.26505	19	0.00407349	NA	0.285714	0	11	11	11	60	33	27	10.5742	0.0118204
D3ZSA9	DIV10-vs-DIV06	-0.918164	0.282686	-3.248	19	0.00423273	NA	0.03125	0	16	16	16	93	48	45	13.0351	0.0121738
F1LSY2;O35764	DIV10-vs-DIV06	0.603079	0.186268	3.23769	19	0.00433185	NA	0	0	15	15	15	90	45	45	13.6641	0.0123496
Q8R4A1;Q8R4A1-2	DIV10-vs-DIV06	-0.888108	0.274733	-3.23263	19	0.00438143	NA	0.0277778	0	6	6	6	35	18	17	12.4728	0.0123823
A0A096MJT8;D4A4W1	DIV10-vs-DIV06	-0.807631	0.249561	-3.23621	18	0.00458254	NA	0.166667	0	3	3	3	15	9	6	13.354	0.0126005
F1LM19;P24090;Q7TP75	DIV10-vs-DIV06	-1.70321	0.527232	-3.23048	18	0.00464068	NA	0.166667	0	9	9	9	45	27	18	11.1511	0.0126005
G3V6G1	DIV10-vs-DIV06	-1.15535	0.359222	-3.21626	19	0.00454539	NA	0	0	5	5	5	30	15	15	16.5326	0.0126005
M0R5U4	DIV10-vs-DIV06	1.13639	0.354472	3.20588	19	0.00465248	NA	0.030303	0	11	11	11	64	31	33	14.0323	0.0126005
M0R752	DIV10-vs-DIV06	1.6026	0.495491	3.23437	18	0.0046011	NA	0	0	3	3	3	18	9	9	10.6434	0.0126005
D3ZUP8	DIV10-vs-DIV06	-1.88166	0.430181	-4.3741	6	0.0046981	NA	0.555556	0	9	9	6	24	18	6	11.8484	0.0126011
Q62656-3	DIV10-vs-DIV06	-0.723083	0.226071	-3.19848	19	0.00473027	NA	0	0	5	5	5	30	15	15	12.7278	0.0126011
A0A0G2JYG7;G3V6L5;O08617;O08617-2	DIV10-vs-DIV06	1.82014	0.518266	3.51197	11	0.00486672	NA	0.333333	0	3	3	3	12	3	9	9.53177	0.0128592
F1LZ38	DIV10-vs-DIV06	0.599086	0.188374	3.18029	19	0.004927	NA	0	0	11	11	11	66	33	33	13.8911	0.0129135
A0A0G2K6T0;G3V6N7	DIV10-vs-DIV06	0.730901	0.230411	3.17216	19	0.00501753	NA	0	0	6	6	6	36	18	18	15.4337	0.0130456
G3V8G5;Q62638	DIV10-vs-DIV06	-0.738407	0.233603	-3.16095	19	0.00514494	NA	0.294118	0	17	11	17	72	33	39	14.452	0.0132707
A0A096MK06;A0A0G2JYU3	DIV10-vs-DIV06	0.869605	0.276009	3.15064	19	0.00526494	NA	0.355072	0	17	17	17	89	42	47	12.0242	0.0133855
D3ZM70;D3ZWD0	DIV10-vs-DIV06	1.99227	0.611085	3.26021	15	0.00527184	NA	0.194444	0	6	6	6	29	11	18	9.51554	0.0133855
F1LMY3;Q62656	DIV10-vs-DIV06	-0.764222	0.242919	-3.14599	19	0.00532	NA	0	0	6	6	6	36	18	18	10.2584	0.0134031
Q765A7	DIV10-vs-DIV06	-0.914148	0.290979	-3.14163	19	0.00537214	NA	0	0	24	24	24	144	72	72	14.3365	0.0134303
A0A0G2K5C8;A0A1B0GWQ1;P84903	DIV10-vs-DIV06	-0.968027	0.3094	-3.12872	19	0.00552922	NA	0	0	6	6	6	36	18	18	12.3525	0.0137175
D4ABB3	DIV10-vs-DIV06	0.60153	0.192836	3.11938	19	0.00564572	NA	0.181818	0	11	8	11	54	24	30	13.2655	0.0139005
A0A0G2KA39;P60570	DIV10-vs-DIV06	-0.656309	0.210859	-3.11255	19	0.0057325	NA	0	0	10	10	10	60	30	30	14.0862	0.014008
Q5BJT4	DIV10-vs-DIV06	-0.929452	0.302282	-3.07478	19	0.00623567	NA	0	0	12	12	12	72	36	36	12.9273	0.0151238
Q63118	DIV10-vs-DIV06	-0.766608	0.243967	-3.14226	16	0.00629664	NA	0	0	6	6	6	36	18	18	9.66207	0.0151586
A0A0G2K506;P70490;Q1PBJ1	DIV10-vs-DIV06	-0.756399	0.24671	-3.06594	19	0.00635953	NA	0	0	12	12	12	72	36	36	13.7628	0.0151974
G3V6E7;P50609	DIV10-vs-DIV06	2.08533	0.652604	3.1954	14	0.00647953	NA	0.388889	0	3	2	3	11	3	8	9.36845	0.0152598
G3V6I2;P21932	DIV10-vs-DIV06	0.78451	0.256498	3.05855	19	0.00646498	NA	0	0	8	8	8	48	24	24	15.53	0.0152598
A0A096MJH1;D3ZYR4	DIV10-vs-DIV06	0.894087	0.2933	3.04837	19	0.00661292	NA	0	0	9	9	9	54	27	27	14.9329	0.0153514
P70549	DIV10-vs-DIV06	2.27871	0.723183	3.15094	15	0.00659367	NA	0.166667	0	3	3	3	15	6	9	9.81778	0.0153514
Q63259	DIV10-vs-DIV06	0.63177	0.206553	3.05863	18	0.00676386	NA	0	0	3	3	3	18	9	9	11.6258	0.0155904
Q8VBX1	DIV10-vs-DIV06	-1.62497	0.513553	-3.16417	14	0.00689469	NA	0	0	3	3	3	18	9	9	10.8531	0.0157801
A0A0G2K4X1;A0A0G2K8G8;Q6MGB8	DIV10-vs-DIV06	0.81516	0.264265	3.08463	15	0.00755055	NA	0.0833333	0	6	6	6	33	15	18	11.3334	0.0168077
P20611;Q642D2	DIV10-vs-DIV06	-0.713892	0.238587	-2.99217	19	0.00749039	NA	0	0	8	8	8	48	24	24	14.5374	0.0168077
P51639	DIV10-vs-DIV06	-1.15813	0.387089	-2.9919	19	0.00749496	NA	0	0	3	3	3	18	9	9	13.1344	0.0168077
Q99ML5	DIV10-vs-DIV06	-0.652098	0.218191	-2.98865	19	0.00754893	NA	0	0	20	20	20	120	60	60	16.7489	0.0168077
P97710;Q499T3	DIV10-vs-DIV06	0.853731	0.286402	2.98088	19	0.00767981	NA	0	0	16	16	16	96	48	48	15.5308	0.0169792
D3ZCG5	DIV10-vs-DIV06	0.9629	0.323905	2.97278	19	0.00781851	NA	0	0	3	3	3	18	9	9	13.6623	0.0170538
G3V8N2;Q9JHS6	DIV10-vs-DIV06	1.01044	0.339725	2.97428	19	0.00779263	NA	0.537037	0	6	5	6	25	13	12	11.159	0.0170538
A0A0G2KA37;A0A0R3P9D5;F1LW30	DIV10-vs-DIV06	0.818693	0.276814	2.95756	19	0.00808594	NA	0.25	0	10	7	10	45	21	24	13.2439	0.0175195
F1LNP8	DIV10-vs-DIV06	1.14563	0.388783	2.94672	19	0.00828166	NA	0	0	25	25	25	150	75	75	16.2172	0.0178248
A0A0G2JT89;A0A0G2JWD0;A0A0G2K044;Q91XN5	DIV10-vs-DIV06	-0.785909	0.268347	-2.9287	19	0.00861713	NA	0.2	0	12	12	12	72	36	36	12.6097	0.018194
A0A0G2K2B5	DIV10-vs-DIV06	-0.715371	0.24428	-2.92849	19	0.00862115	NA	0	0	4	4	4	24	12	12	13.349	0.018194
G3V881	DIV10-vs-DIV06	0.902361	0.307656	2.93302	19	0.00853548	NA	0	0	32	32	32	192	96	96	14.9757	0.018194
A0A0G2K6T9	DIV10-vs-DIV06	0.628399	0.214803	2.92547	19	0.0086787	NA	0.1	0	20	20	20	108	48	60	14.1652	0.0181973
F1LS01	DIV10-vs-DIV06	0.663944	0.229205	2.89673	19	0.00924483	NA	0	0	22	22	22	132	66	66	14.1058	0.0192601
A0A0G2K726;F1MAQ6	DIV10-vs-DIV06	-0.846226	0.292516	-2.89292	19	0.0093225	NA	0.0952381	0	7	7	7	38	21	17	12.7437	0.0192982
A0A096MIV6	DIV10-vs-DIV06	-1.02184	0.35368	-2.88917	19	0.00939965	NA	0	0	3	3	3	18	9	9	11.8894	0.0193347
E9PTA5	DIV10-vs-DIV06	-1.07581	0.361869	-2.97293	15	0.00948094	NA	0	0	3	3	3	18	9	9	10.8575	0.0193793
A0A0G2K3B8;A0A0H2UHF2;O54852	DIV10-vs-DIV06	1.00421	0.350449	2.86551	19	0.00990037	NA	0.0714286	0	7	7	7	39	18	21	9.8412	0.0199852
A0A140TAI2;Q5FVF9	DIV10-vs-DIV06	-0.791989	0.265593	-2.98197	14	0.00989901	NA	0.166667	0	6	6	6	30	17	13	10.0283	0.0199852
F1LQ92;G3V9D3;Q80Z70	DIV10-vs-DIV06	-0.759406	0.266131	-2.8535	19	0.010164	NA	0	0	12	12	12	72	36	36	14.2342	0.0203907
D4AEL2	DIV10-vs-DIV06	-0.774405	0.2725	-2.84186	19	0.0104263	NA	0	0	6	6	6	36	18	18	12.6377	0.0207887
A0A0G2K3H0;F1MAG7	DIV10-vs-DIV06	0.755613	0.263285	2.86995	16	0.0111124	NA	0.416667	0	6	3	6	21	9	12	11.1195	0.0220215
D3ZJ81	DIV10-vs-DIV06	-1.25379	0.283071	-4.42926	4	0.0114285	NA	0.5	0	3	3	3	9	6	3	7.60579	0.0225108
A0A0G2K229;E9PT70	DIV10-vs-DIV06	1.56751	0.540751	2.89877	14	0.0116704	NA	0.583333	0	6	3	6	15	3	12	8.8013	0.0228487
Q4KLK7	DIV10-vs-DIV06	-0.646345	0.232521	-2.77973	19	0.011939	NA	0	0	3	3	3	18	9	9	10.1942	0.0232346
B5DEL3	DIV10-vs-DIV06	-0.93493	0.336686	-2.77687	18	0.0124377	NA	0.222222	0	6	6	6	28	15	13	10.1548	0.024061
D4AA77	DIV10-vs-DIV06	1.06199	0.386906	2.74483	19	0.0128784	NA	0.527778	0	12	12	9	51	24	27	11.4796	0.0243342
G3V711;Q9Z1K9	DIV10-vs-DIV06	-0.683578	0.245426	-2.78528	17	0.0126925	NA	0.166667	0	6	6	6	30	12	18	10.8457	0.0243342
G3V9H8;G3V9H8-2	DIV10-vs-DIV06	0.830109	0.302266	2.74629	19	0.0128378	NA	0	0	3	3	3	18	9	9	11.7867	0.0243342
Q68FV0;R9PXT5	DIV10-vs-DIV06	1.17184	0.426254	2.74917	19	0.0127579	NA	0	0	3	3	3	18	9	9	15.348	0.0243342
G3V8D0	DIV10-vs-DIV06	-0.618503	0.225705	-2.74032	19	0.0130049	NA	0	0	3	3	3	18	9	9	12.5619	0.0244312
D3ZQ74;Q63321	DIV10-vs-DIV06	0.958096	0.349698	2.73978	17	0.013964	NA	0	0	6	6	6	36	18	18	10.2733	0.0260821
A0A0G2K293;D4A2V0;Q9Z0J8	DIV10-vs-DIV06	0.987037	0.365493	2.70057	19	0.014172	NA	0	0	30	30	30	180	90	90	14.3607	0.0263193
A0JPN6;A0JPN6-2	DIV10-vs-DIV06	-0.842417	0.315258	-2.67215	19	0.0150665	NA	0	0	5	5	5	30	15	15	13.2854	0.0275091
D4A7B6	DIV10-vs-DIV06	-0.80165	0.299972	-2.67241	19	0.0150581	NA	0.25	0	6	6	6	36	18	18	11.6225	0.0275091
Q09426	DIV10-vs-DIV06	-0.805019	0.299537	-2.68755	18	0.0150441	NA	0	0	3	3	3	18	9	9	12.9678	0.0275091
B5DEQ0	DIV10-vs-DIV06	-0.773675	0.291341	-2.65556	19	0.0156133	NA	0.176471	0	14	14	14	84	42	42	15.2183	0.0283483
Q4KLL3	DIV10-vs-DIV06	0.603368	0.229671	2.6271	19	0.0165957	NA	0.25	0	6	6	6	36	18	18	12.3832	0.0299644
A0A0G2K8I5;D3ZG18	DIV10-vs-DIV06	0.590522	0.225435	2.61948	19	0.0168686	NA	0.0714286	0	21	18	21	117	54	63	13.0414	0.030289
D3Z8G4	DIV10-vs-DIV06	0.868874	0.328423	2.6456	17	0.0169954	NA	0.166667	0	3	3	3	15	6	9	11.2124	0.0302971
F1LMR7;P46101;P46101-2	DIV10-vs-DIV06	0.61261	0.234338	2.61421	19	0.0170596	NA	0	0	19	19	19	114	57	57	13.7234	0.0302971
Q62867	DIV10-vs-DIV06	-0.752527	0.288358	-2.6097	19	0.0172248	NA	0.0833333	0	12	12	12	66	33	33	11.9037	0.0304243
Q4KM57	DIV10-vs-DIV06	-0.757086	0.291487	-2.59732	19	0.0176859	NA	0	0	3	3	3	18	9	9	12.5863	0.0310699
D3ZTX4	DIV10-vs-DIV06	-0.847525	0.326119	-2.59882	18	0.0181442	NA	0	0	4	4	4	24	12	12	13.5032	0.0315346
Q675A5	DIV10-vs-DIV06	-0.872651	0.337541	-2.58531	19	0.0181445	NA	0.166667	0	6	6	6	30	18	12	11.4057	0.0315346
F1LR02	DIV10-vs-DIV06	-0.93305	0.358245	-2.6045	17	0.018507	NA	0	0	3	3	3	18	9	9	11.7692	0.0319935
P10252	DIV10-vs-DIV06	-0.840373	0.329248	-2.5524	19	0.0194598	NA	0	0	3	3	3	18	9	9	12.6929	0.0334626
B1WBW6	DIV10-vs-DIV06	-0.823999	0.323734	-2.5453	19	0.0197551	NA	0	0	6	6	6	36	18	18	14.6213	0.0337916
A0A0G2JSX5;A1Y2B8;A1Y2R8;P26684	DIV10-vs-DIV06	-0.737198	0.290916	-2.53406	19	0.0202311	NA	0	0	3	3	3	18	9	9	10.5302	0.0338923
B5DFJ7	DIV10-vs-DIV06	-1.13282	0.446064	-2.53958	19	0.0199959	NA	0.277778	0	3	3	2	13	7	6	9.38672	0.0338923
P23978	DIV10-vs-DIV06	1.47183	0.579799	2.53851	19	0.0200412	NA	0	0	9	9	9	54	27	27	13.5453	0.0338923
Q4G063	DIV10-vs-DIV06	-0.704177	0.255359	-2.75759	10	0.0202131	NA	0.166667	0	3	3	3	15	9	6	9.48739	0.0338923
D3ZWI0	DIV10-vs-DIV06	1.0819	0.421451	2.56708	15	0.0214584	NA	0	0	3	3	3	18	9	9	11.0353	0.035401
D4AC85	DIV10-vs-DIV06	-0.607783	0.242138	-2.51007	19	0.0212837	NA	0.361111	0	5	4	5	24	12	12	10.4134	0.035401
Q9QZE9	DIV10-vs-DIV06	-0.911083	0.363292	-2.50786	19	0.0213831	NA	0	0	3	3	3	18	9	9	14.2094	0.035401
B0BNK7	DIV10-vs-DIV06	0.834336	0.334479	2.49444	19	0.0219967	NA	0.145833	0	8	8	8	41	17	24	11.3892	0.0361056
D3Z8J6	DIV10-vs-DIV06	0.697412	0.280289	2.48819	19	0.0222881	NA	0	0	5	5	5	30	15	15	11.1432	0.0364001
P48303	DIV10-vs-DIV06	-1.0318	0.375227	-2.74981	9	0.0224837	NA	0.222222	0	3	3	3	14	5	9	8.19406	0.036536
Q53AQ4	DIV10-vs-DIV06	-1.34561	0.5191	-2.59219	12	0.0235627	NA	0	0	3	3	3	18	9	9	8.85917	0.038099
Q8R490	DIV10-vs-DIV06	0.776185	0.316728	2.45063	19	0.0241167	NA	0	0	7	7	7	42	21	21	12.9692	0.0388017
Q66H12	DIV10-vs-DIV06	-0.600456	0.245571	-2.44514	18	0.0249929	NA	0	0	3	3	3	18	9	9	12.4163	0.0400132
F1MAH6	DIV10-vs-DIV06	1.05235	0.433584	2.4271	19	0.0253332	NA	0.666667	0	3	3	3	18	9	9	12.5654	0.0403593
P11654	DIV10-vs-DIV06	-0.693268	0.287077	-2.41492	19	0.0259853	NA	0	0	17	17	17	102	51	51	13.0424	0.0411962
A0A096P6L8;F1LST1;P04937;P04937-2;P04937-3;P04937-4	DIV10-vs-DIV06	-1.20829	0.503224	-2.40111	19	0.0267435	NA	0	0	12	12	12	72	36	36	13.4926	0.0420502
M0R834;P26824	DIV10-vs-DIV06	-0.697725	0.29067	-2.4004	19	0.0267828	NA	0	0	6	6	6	36	18	18	14.1192	0.0420502
F1LQ87;Q02294	DIV10-vs-DIV06	0.657901	0.275162	2.39096	19	0.0273133	NA	0	0	3	3	3	18	9	9	16.0472	0.0422706
G3V9Y8;O54912	DIV10-vs-DIV06	1.27213	0.519489	2.44881	15	0.0271048	NA	0.333333	0	3	3	3	12	3	9	11.6811	0.0422706
Q63634	DIV10-vs-DIV06	1.11352	0.458128	2.43059	16	0.0272082	NA	0	0	3	3	3	18	9	9	10.7323	0.0422706
A0A0G2JWH5;B4F7C9	DIV10-vs-DIV06	-0.721543	0.302318	-2.3867	19	0.0275559	NA	0	0	11	11	11	66	33	33	15.0884	0.042444
Q5Y4N8	DIV10-vs-DIV06	-0.839471	0.353552	-2.3744	19	0.0282685	NA	0.282051	0	12	12	12	56	33	23	10.0138	0.0433362
A0A0G2KA46;Q62645;Q62645-2	DIV10-vs-DIV06	0.952972	0.393347	2.42273	15	0.0285275	NA	0.277778	0	6	3	6	26	8	18	10.056	0.0435279
F1LSR8;Q8CFG5	DIV10-vs-DIV06	0.957826	0.405604	2.36148	19	0.0290345	NA	0.477778	0	12	7	12	47	18	29	12.6941	0.0440944
Q5U355;Q8R4E1	DIV10-vs-DIV06	-0.765815	0.326753	-2.34371	19	0.0301201	NA	0	0	4	4	4	24	12	12	13.5271	0.0455303
A0A0G2K2Y3;Q4KMA8;Q9JJ22;Q9JJ22-2	DIV10-vs-DIV06	1.64331	0.502404	3.2709	4	0.030763	NA	0.5	0	3	3	3	9	6	3	9.79687	0.0462869
G3V8L7	DIV10-vs-DIV06	-1.09314	0.469617	-2.32774	19	0.031128	NA	0	0	3	3	3	18	9	9	11.379	0.0466203
B2GUX7	DIV10-vs-DIV06	1.14743	0.47965	2.39223	14	0.0313318	NA	0.333333	0	3	3	3	12	3	9	8.46277	0.0467102
D3ZTG3	DIV10-vs-DIV06	2.03204	0.855291	2.37584	14	0.0323292	NA	0.666667	0	7	3	7	18	4	14	8.96307	0.0479771
P25099	DIV10-vs-DIV06	0.826914	0.361457	2.28773	19	0.0337911	NA	0	0	4	4	4	24	12	12	14.575	0.0498882
A0A0G2K093;O35162	DIV10-vs-DIV06	-0.765929	0.33508	-2.28581	19	0.033924	NA	0	0	3	3	3	18	9	9	13.3153	0.0498882
D3ZUZ4	DIV10-vs-DIV06	0.91763	0.395486	2.32026	15	0.0348318	NA	0	0	3	3	3	18	9	9	11.1516	0.0509925
F1LRN5;Q63155	DIV10-vs-DIV06	-0.738748	0.305631	-2.41712	10	0.0362393	NA	0	0	3	3	3	18	9	9	11.7746	0.0528152
D3ZG74	DIV10-vs-DIV06	-1.70289	0.718416	-2.37034	11	0.0371298	NA	0.711111	0	9	9	3	26	21	5	9.2574	0.0538714
B4F7C2	DIV10-vs-DIV06	-2.20535	0.986175	-2.23627	19	0.0375255	NA	0	0	3	3	3	18	9	9	12.2008	0.0542035
G3V6Q9;Q925T8	DIV10-vs-DIV06	0.986398	0.44358	2.22372	19	0.0384916	NA	0.0185185	0	9	9	9	53	26	27	11.9473	0.0548321
P07340	DIV10-vs-DIV06	1.31976	0.593986	2.22188	19	0.0386355	NA	0	0	21	21	21	126	63	63	16.9487	0.0548321
Q9JLA3	DIV10-vs-DIV06	-0.651897	0.28697	-2.27166	15	0.0382605	NA	0.111111	0	9	9	9	48	27	21	11.7466	0.0548321
Q9QWJ9	DIV10-vs-DIV06	-0.609154	0.274022	-2.22301	19	0.0385472	NA	0	0	17	17	17	102	51	51	12.348	0.0548321
Q4FZU4	DIV10-vs-DIV06	0.598018	0.269376	2.22002	17	0.0403034	NA	0.296296	0	9	9	9	38	20	18	10.4068	0.0569505
F1MAS4	DIV10-vs-DIV06	-0.677062	0.30999	-2.18414	18	0.0424268	NA	0.333333	0	6	6	3	24	15	9	11.2824	0.0596914
A0A0G2JX79;A0A0G2JXS8;A0A0G2K075;Q4V7D1;Q7TPJ0	DIV10-vs-DIV06	-0.691514	0.319345	-2.16542	19	0.0432882	NA	0.0416667	0	12	12	12	69	33	36	13.4845	0.0601887
A0A0H2UHD9;Q5XIA1	DIV10-vs-DIV06	-0.822844	0.379609	-2.16761	19	0.0430983	NA	0	0	3	3	3	18	9	9	13.6463	0.0601887
F1M1A2	DIV10-vs-DIV06	0.884308	0.408481	2.16487	19	0.0433358	NA	0.319444	0	12	11	12	49	20	29	10.8501	0.0601887
B0BN16	DIV10-vs-DIV06	-0.904102	0.421795	-2.14346	15	0.0488766	NA	0.25	0	6	6	6	27	15	12	12.5213	0.0675953
Q5FVQ0	DIV10-vs-DIV06	0.73451	0.350211	2.09734	19	0.0495751	NA	0	0	3	3	3	18	9	9	11.6952	0.0682708
Q07977	DIV10-vs-DIV06	-0.75611	0.361857	-2.08953	19	0.0503468	NA	0.111111	0	9	9	9	48	24	24	13.5004	0.069041
A0A0G2JVP0;Q5FVJ6	DIV10-vs-DIV06	-0.851252	0.408357	-2.08458	19	0.0508415	NA	0	0	7	7	7	42	21	21	11.8518	0.0694265
A0A0G2KAA8;F1LNR9;F1LQW0	DIV10-vs-DIV06	-1.07518	0.479939	-2.24024	9	0.0518228	NA	0.666667	0	3	3	3	12	9	3	10.3286	0.0698856
D3ZPM7	DIV10-vs-DIV06	-1.44958	0.698055	-2.0766	19	0.0516481	NA	0.166667	0	3	2	3	15	6	9	9.55056	0.0698856
D4A7I8	DIV10-vs-DIV06	-1.01744	0.475012	-2.14193	13	0.051712	NA	0	0	3	3	3	18	9	9	9.92179	0.0698856
M0R3P2;M0R6Z6;P49616	DIV10-vs-DIV06	1.17342	0.569239	2.06138	18	0.0540133	NA	0.277778	0	6	6	6	26	11	15	11.8768	0.0725385
A0A0G2K199;Q9R1J8	DIV10-vs-DIV06	1.04543	0.504998	2.07017	15	0.0561107	NA	0.166667	0	3	3	3	15	6	9	8.52648	0.0750451
A0A0G2JX52;A0A0G2K7A6;G3V8F1;P28573	DIV10-vs-DIV06	0.736683	0.361415	2.03833	18	0.0564844	NA	0.333333	0	6	6	6	24	6	18	11.1657	0.0752354
D4AEK3	DIV10-vs-DIV06	-0.866728	0.435722	-1.98918	19	0.0612755	NA	0	0	9	9	9	54	27	27	10.9371	0.0812838
D4ACX8	DIV10-vs-DIV06	-0.652209	0.328617	-1.98471	19	0.0618082	NA	0.21875	0	13	13	13	75	39	36	13.1185	0.0816572
Q5U2P1	DIV10-vs-DIV06	0.623627	0.315177	1.97866	19	0.0625357	NA	0	0	6	6	6	36	18	18	12.7792	0.0822838
D4A416	DIV10-vs-DIV06	-0.61534	0.311813	-1.97343	19	0.0631714	NA	0	0	3	3	3	18	9	9	13.5332	0.0827851
D4A144;O88917;O88917-2;O88917-3;O88917-4	DIV10-vs-DIV06	0.765339	0.391591	1.95443	19	0.0655273	NA	0.0166667	0	10	10	10	59	29	30	13.3139	0.0855276
Q6TMA8	DIV10-vs-DIV06	-1.07523	0.555944	-1.93407	19	0.0681407	NA	0.05	0	20	20	20	114	60	54	14.0206	0.0885733
B2RYD7;Q7TQ74	DIV10-vs-DIV06	-0.77776	0.402559	-1.93204	19	0.0684058	NA	0	0	15	15	15	90	45	45	13.9378	0.0885733
D4AA49	DIV10-vs-DIV06	0.638592	0.299515	2.13209	7	0.0704529	NA	0.5	0	3	3	3	9	6	3	13.4637	0.0908619
P54001	DIV10-vs-DIV06	-0.921231	0.481049	-1.91505	18	0.0715151	NA	0	0	3	3	3	18	9	9	10.7666	0.0918672
B1H282	DIV10-vs-DIV06	-0.770378	0.403135	-1.91097	18	0.0720682	NA	0.25	0	6	6	6	27	12	15	11.5111	0.0922133
A0A0G2JWG1;D4A4J3	DIV10-vs-DIV06	-0.98222	0.510519	-1.92396	15	0.073546	NA	0.0555556	0	3	3	3	17	8	9	8.57212	0.0937351
D4A5C0	DIV10-vs-DIV06	0.890238	0.471865	1.88664	19	0.0745872	NA	0	0	6	6	6	36	18	18	12.2972	0.0944862
F1M9F4;Q8VHZ8	DIV10-vs-DIV06	0.853011	0.449268	1.89867	17	0.0747168	NA	0	0	3	3	3	18	9	9	11.9199	0.0944862
A0A0G2KB04;A0A0H2UHT4;Q5HZE8	DIV10-vs-DIV06	-1.10345	0.586339	-1.88193	18	0.076117	NA	0.166667	0	3	3	3	15	9	6	11.3881	0.0958838
Q8K5A9;Q8K5A9-2	DIV10-vs-DIV06	-0.727026	0.388568	-1.87104	19	0.0768218	NA	0	0	3	3	3	18	9	9	11.8305	0.0963369
P47853	DIV10-vs-DIV06	-0.78171	0.418176	-1.86934	19	0.0770695	NA	0	0	15	15	15	90	45	45	12.6069	0.0963369
Q6P7C7	DIV10-vs-DIV06	0.71213	0.382792	1.86036	19	0.0783858	NA	0.1	0	10	10	10	54	24	30	14.1921	0.097605
Q5XI31	DIV10-vs-DIV06	-0.784818	0.422322	-1.85834	19	0.0786847	NA	0	0	3	3	3	18	9	9	14.6197	0.097605
Q3KR92	DIV10-vs-DIV06	1.20441	0.646528	1.86289	17	0.0798499	NA	0.444444	0	4	4	3	20	11	9	9.60678	0.0986739
D4ACU3	DIV10-vs-DIV06	-0.693181	0.368884	-1.87913	14	0.0812054	NA	0	0	3	3	3	18	9	9	11.5462	0.0999687
F1M7F7;Q811M5	DIV10-vs-DIV06	-0.935928	0.511051	-1.83138	19	0.0827711	NA	0	0	5	5	5	30	15	15	11.6555	0.101512
A0A0G2K2L1;Q9WTQ2	DIV10-vs-DIV06	-1.28645	0.706944	-1.81974	19	0.0845919	NA	0.166667	0	6	6	6	30	18	12	11.4885	0.103313
A0A0G2JY19;P97523	DIV10-vs-DIV06	0.952193	0.523774	1.81795	19	0.0848759	NA	0.4	0	9	9	9	54	27	27	11.9549	0.103313
Q9Z143	DIV10-vs-DIV06	1.08791	0.5694	1.91062	9	0.0883734	NA	0.333333	0	3	3	3	12	6	6	9.85478	0.107169
P18910	DIV10-vs-DIV06	-0.979502	0.535619	-1.82873	13	0.0904671	NA	0.416667	0	6	3	6	21	9	12	10.1646	0.1093
Q6AYS3	DIV10-vs-DIV06	-1.28261	0.718911	-1.78411	18	0.0912733	NA	0.545455	0	11	11	5	30	22	8	11.5987	0.109866
A0A0G2JYN4	DIV10-vs-DIV06	-0.692822	0.390072	-1.77614	19	0.091728	NA	0	0	9	9	9	54	27	27	12.9047	0.110006
F1LPK1;P40190	DIV10-vs-DIV06	-0.704719	0.401605	-1.75475	19	0.0954144	NA	0.461538	0	7	7	7	42	21	21	14.1758	0.114006
F1M8P6	DIV10-vs-DIV06	-0.726151	0.384821	-1.88698	8	0.0958697	NA	0.166667	0	3	3	3	15	9	6	10.8593	0.114131
M0R6K0;P15800;Q5M7W9	DIV10-vs-DIV06	-0.714036	0.408672	-1.74721	19	0.0967456	NA	0	0	9	9	9	54	27	27	13.3478	0.114753
D3ZNY8	DIV10-vs-DIV06	-0.819051	0.46426	-1.76421	15	0.0980459	NA	0.166667	0	3	3	3	15	6	9	8.14378	0.115872
A0A0G2K4R9;Q5NDL0	DIV10-vs-DIV06	-0.941527	0.554754	-1.6972	16	0.109022	NA	0	0	3	3	3	18	9	9	9.95044	0.127914
A0A0G2K8S1;Q5RK27	DIV10-vs-DIV06	-0.652377	0.387597	-1.68313	19	0.108709	NA	0	0	11	11	11	66	33	33	13.114	0.127914
M0RBH9	DIV10-vs-DIV06	-1.16783	0.695024	-1.68027	16	0.112321	NA	0	0	6	6	6	36	18	18	11.1102	0.13131
F1LVK3	DIV10-vs-DIV06	0.750108	0.448691	1.67177	17	0.112873	NA	0.1	0	15	15	15	81	42	39	12.7592	0.131432
Q63008	DIV10-vs-DIV06	-0.595694	0.355499	-1.67566	16	0.113234	NA	0.472222	0	4	4	4	19	9	10	10.7207	0.131432
A1E5S7;Q561K2;Q62918	DIV10-vs-DIV06	-0.617963	0.365711	-1.68976	13	0.114898	NA	0	0	3	3	3	18	9	9	13.0125	0.132889
P04157;P04157-2;P04157-3;P04157-4;P04157-5	DIV10-vs-DIV06	-0.737842	0.453841	-1.62577	19	0.12047	NA	0	0	7	7	7	42	21	21	12.0353	0.13884
A0A0G2K068	DIV10-vs-DIV06	0.751301	0.462985	1.62273	18	0.12203	NA	0	0	3	3	3	18	9	9	12.2976	0.13991
P97605	DIV10-vs-DIV06	0.71326	0.422495	1.68821	10	0.12226	NA	0.333333	0	3	3	3	12	6	6	13.6571	0.13991
P62632	DIV10-vs-DIV06	-0.699639	0.436816	-1.60168	17	0.127644	NA	0.166667	0	5	5	5	25	15	10	13.5314	0.145559
Q3KR94;Q7TQ11	DIV10-vs-DIV06	-0.743539	0.468845	-1.5859	19	0.129266	NA	0	0	3	3	3	18	9	9	16.1974	0.146893
F1M7W0	DIV10-vs-DIV06	1.99489	1.16688	1.70959	7	0.131088	NA	0.611111	0	6	6	3	14	8	6	13.1163	0.148445
Q5M843	DIV10-vs-DIV06	0.695629	0.439264	1.58362	15	0.134132	NA	0.5	0	3	3	3	18	9	9	10.4044	0.151364
Q9JHZ9	DIV10-vs-DIV06	-0.777611	0.502957	-1.54608	19	0.13858	NA	0.238095	0	18	18	18	96	54	42	14.2791	0.155842
F1MAP4	DIV10-vs-DIV06	-0.82889	0.539924	-1.5352	19	0.141221	NA	0	0	6	6	6	36	18	18	13.8678	0.158265
G3V6S3	DIV10-vs-DIV06	-0.678188	0.445277	-1.52307	19	0.144212	NA	0	0	6	6	6	36	18	18	12.7122	0.161062
G3V6D0;P02773	DIV10-vs-DIV06	-0.717302	0.473395	-1.51523	19	0.146175	NA	0.0833333	0	6	6	6	33	18	15	12.2203	0.162694
F1M3X2;M0RCY3	DIV10-vs-DIV06	0.868313	0.548682	1.58254	9	0.147985	NA	0.166667	0	3	3	3	15	6	9	9.86798	0.164148
D4A4M0	DIV10-vs-DIV06	0.907397	0.590524	1.53659	12	0.150331	NA	0.0833333	0	6	6	6	33	15	18	10.6289	0.166182
P0C5X8	DIV10-vs-DIV06	0.607549	0.398096	1.52614	12	0.152892	NA	0	0	3	3	3	18	9	9	13.259	0.167871
P63138	DIV10-vs-DIV06	0.587111	0.393904	1.49049	19	0.15251	NA	0.111111	0	9	9	9	48	21	27	12.7998	0.167871
P0C7J6	DIV10-vs-DIV06	1.43125	0.941529	1.52013	9	0.162799	NA	0.5	0	3	3	3	9	3	6	13.079	0.178147
G3V7S1;Q6WRH9	DIV10-vs-DIV06	-0.740288	0.52499	-1.4101	19	0.174672	NA	0.0454545	0	11	11	11	63	33	30	13.3734	0.190497
A0A096MK89	DIV10-vs-DIV06	-1.13361	0.757085	-1.49733	7	0.177974	NA	0.777778	0	3	3	3	12	9	3	11.1327	0.19345
D3ZQK4	DIV10-vs-DIV06	-0.828929	0.578164	-1.43373	11	0.179458	NA	0.166667	0	3	3	3	15	9	6	9.45643	0.194413
A0A0G2K3A9;D3ZTE7	DIV10-vs-DIV06	-0.776525	0.561284	-1.38348	14	0.188182	NA	0.5	0	5	3	5	15	3	12	9.87469	0.203186
Q5HZW5	DIV10-vs-DIV06	0.652619	0.488044	1.33721	19	0.196944	NA	0	0	3	3	3	18	9	9	10.2141	0.211943
Q5FVH2	DIV10-vs-DIV06	-4.65709	3.40068	-1.36946	11	0.198164	NA	0.925926	0	5	3	2	5	3	2	9.65934	0.212553
G3V843;P18292	DIV10-vs-DIV06	-0.730873	0.551657	-1.32487	19	0.200929	NA	0	0	6	6	6	36	18	18	13.3398	0.214809
A0A0G2JZA1	DIV10-vs-DIV06	0.609955	0.453529	1.34491	13	0.20165	NA	0	0	3	3	3	18	9	9	12.931	0.214873
A0A0G2K7E5;D3ZKP9;P54290;Q9ERS3	DIV10-vs-DIV06	0.642127	0.486257	1.32055	19	0.202337	NA	0	0	9	9	9	54	27	27	18.4904	0.214901
A0A0G2JSH0;O09014	DIV10-vs-DIV06	0.860206	0.658003	1.3073	8	0.227432	NA	0.333333	0	3	3	3	12	9	3	13.1909	0.240766
D4A7Y1;F1LQI4;P07897;P07897-2	DIV10-vs-DIV06	0.667515	0.534099	1.2498	16	0.229346	NA	0.416667	0	6	6	6	21	12	9	11.6756	0.242005
B1WBY7;B5DEH2	DIV10-vs-DIV06	-0.890911	0.710176	-1.25449	11	0.235664	NA	0.333333	0	3	3	3	12	6	6	8.57217	0.247867
D3ZPP7	DIV10-vs-DIV06	0.660589	0.544566	1.21306	15	0.243867	NA	0.194444	0	6	6	6	29	12	17	9.93413	0.255667
D4ABX8	DIV10-vs-DIV06	0.595311	0.508044	1.17177	19	0.255774	NA	0.0555556	0	9	9	9	51	24	27	12.8891	0.267288
F1LTP8	DIV10-vs-DIV06	-0.682857	0.58405	-1.16918	16	0.259457	NA	0.583333	0	3	3	3	15	6	9	9.26638	0.270268
A0A0G2JXF7;O35531	DIV10-vs-DIV06	-0.915198	0.756309	-1.21008	6	0.271752	NA	0.5	0	3	3	3	9	6	3	8.35635	0.282171
P31421	DIV10-vs-DIV06	0.8397	0.743695	1.12909	13	0.279264	NA	0.277778	0	3	3	3	13	5	8	8.71805	0.289047
A0A140TAF7;G3V9D0	DIV10-vs-DIV06	-0.624766	0.548742	-1.13854	10	0.281435	NA	0.166667	0	3	3	3	15	9	6	12.3028	0.290369
B4F7C1;Q9QYC5	DIV10-vs-DIV06	0.688771	0.634825	1.08498	19	0.291507	NA	0	0	3	3	3	18	9	9	14.0243	0.29981
Q9WTW8	DIV10-vs-DIV06	0.585961	0.541234	1.08264	19	0.292518	NA	0	0	9	9	9	54	27	27	14.2578	0.2999
Q6AYC1	DIV10-vs-DIV06	0.745364	0.679696	1.09661	12	0.29433	NA	0.611111	0	3	2	3	7	2	5	9.08032	0.30066
A0A0G2JWB6	DIV10-vs-DIV06	1.4124	1.00758	1.40177	2	0.296024	NA	0.666667	0	2	2	2	6	2	4	8.12991	0.30066
D3ZYM4	DIV10-vs-DIV06	-0.84455	0.761293	-1.10936	9	0.296035	NA	0.611111	0	3	3	2	7	3	4	10.4415	0.30066
A0A0G2KB26;Q5XI43	DIV10-vs-DIV06	0.802515	0.80044	1.00259	18	0.329346	NA	0	0	3	3	3	18	9	9	9.7159	0.33345
Q920H8	DIV10-vs-DIV06	0.719412	0.799518	0.899808	13	0.384588	NA	0.666667	0	3	3	3	12	6	6	11.7092	0.388171
A0A0G2K8L7	DIV10-vs-DIV06	0.950958	1.29525	0.734189	17	0.47284	NA	0	0	5	5	5	30	15	15	9.60298	0.475767
A0A1B0GWN8;Q812E9;Q812E9-2	DIV10-vs-DIV06	0.6451	1.00917	0.639238	19	0.5303	NA	0	0	5	5	5	30	15	15	15.7645	0.531937
D4A6D8	DIV10-vs-DIV06	0.638697	0.966744	0.660669	2	0.576745	NA	0.666667	0	3	3	3	6	3	3	7.72684	0.576745
F7ESR8	DIV10-vs-DIV08	0.843241	0.121501	6.94022	19	1.29246e-06	NA	0.176471	0	17	14	17	84	36	48	13.2777	0.000152858
P97846	DIV10-vs-DIV08	1.62661	0.230925	7.04388	18	1.42858e-06	NA	0.407407	0	21	15	21	96	45	51	12.3679	0.000152858
A0A0G2K1L0	DIV10-vs-DIV08	-1.38507	0.211043	-6.56297	19	2.77387e-06	NA	0.214286	0	18	18	15	99	54	45	13.6645	0.000197869
F1LRY8;Q63366	DIV10-vs-DIV08	0.890011	0.156425	5.68971	19	1.7453e-05	NA	0.0416667	0	16	15	16	92	45	47	13.4048	0.000933733
A0A096MJW6;P59824	DIV10-vs-DIV08	0.741545	0.142841	5.19139	19	5.19399e-05	NA	0.0555556	0	12	12	12	68	32	36	11.3241	0.00221763
G3V746;Q00960	DIV10-vs-DIV08	0.600359	0.11748	5.11032	19	6.21765e-05	NA	0	0	19	19	19	114	57	57	14.2158	0.00221763
A0A0G2JZB8;E9PSV8;Q9JJK1	DIV10-vs-DIV08	1.02208	0.215742	4.73752	19	0.000143271	NA	0	0	10	10	10	60	30	30	18.9772	0.0040949
P62813	DIV10-vs-DIV08	1.17286	0.249113	4.70815	19	0.00015308	NA	0	0	3	3	3	18	9	9	15.3627	0.0040949
P42533;Q66HI4	DIV10-vs-DIV08	-1.0295	0.223727	-4.6016	19	0.000194756	NA	0	0	13	13	13	78	39	39	13.2645	0.00463086
A0A096MIS4;Q9R1M7;Q9R1M7-2	DIV10-vs-DIV08	0.698003	0.159057	4.38839	19	0.000315956	NA	0.125	0	12	12	12	63	30	33	12.0272	0.00676145
F1M7N2	DIV10-vs-DIV08	-0.922942	0.213236	-4.32826	19	0.000362293	NA	0	0	3	3	3	18	9	9	17.0339	0.00704825
A0A0G2K3H0;F1MAG7	DIV10-vs-DIV08	1.11679	0.263285	4.24176	16	0.000621798	NA	0.277778	0	6	6	6	26	14	12	10.7193	0.0101838
A0A140TAF4;P85171	DIV10-vs-DIV08	-0.661942	0.16171	-4.09339	19	0.000619021	NA	0	0	7	7	7	42	21	21	14.1014	0.0101838
F1LXN4	DIV10-vs-DIV08	-1.01791	0.200525	-5.07623	9	0.000666229	NA	0.5	0	6	6	3	18	9	9	9.06318	0.0101838
A0A1B0GWV0;F1LMS4;Q0V8T3	DIV10-vs-DIV08	1.18475	0.28478	4.16022	14	0.000962217	NA	0	0	3	3	3	18	9	9	11.1292	0.0127136
D4A750	DIV10-vs-DIV08	-1.65462	0.367379	-4.50384	11	0.000895525	NA	0.333333	0	3	3	3	12	6	6	10.9817	0.0127136
F1LR67;Q7TNJ2	DIV10-vs-DIV08	1.03702	0.246001	4.21551	13	0.00100996	NA	0.277778	0	3	3	3	13	4	9	10.8488	0.0127136
A0A0G2QC32;Q66HD9	DIV10-vs-DIV08	-0.699249	0.181576	-3.85101	19	0.00107679	NA	0	0	3	3	3	18	9	9	13.6739	0.0128018
G3V9L7	DIV10-vs-DIV08	-0.72195	0.188831	-3.82325	19	0.00114723	NA	0.296296	0	19	19	19	114	57	57	12.2711	0.0129214
A0A0G2JYA3;D3ZNG3	DIV10-vs-DIV08	-1.35017	0.359625	-3.75439	19	0.00134245	NA	0.28	0	22	22	19	108	51	57	12.7877	0.0143643
Q91XT9	DIV10-vs-DIV08	2.71219	0.641648	4.22691	11	0.00141977	NA	0.796296	0	5	3	5	11	6	5	12.2874	0.0144681
Q6QD51	DIV10-vs-DIV08	1.25914	0.327067	3.84979	15	0.0015746	NA	0.166667	0	3	3	3	15	6	9	13.1504	0.0152384
D3ZRG1	DIV10-vs-DIV08	-1.48713	0.390297	-3.81026	15	0.00170705	NA	0.333333	0	6	6	6	24	12	12	10.08	0.0152384
P03994	DIV10-vs-DIV08	1.40933	0.378575	3.72272	16	0.0018514	NA	0	0	3	3	3	18	9	9	16.1134	0.0152384
Q6AY47	DIV10-vs-DIV08	-2.00947	0.501613	-4.00601	12	0.00174274	NA	0.333333	0	3	3	3	12	9	3	9.95677	0.0152384
Q75NI5	DIV10-vs-DIV08	1.16091	0.302176	3.84183	14	0.00179627	NA	0.333333	0	6	6	3	24	15	9	10.7526	0.0152384
B4F7C2	DIV10-vs-DIV08	-3.54486	0.986175	-3.59456	19	0.00193222	NA	0	0	3	3	3	18	9	9	12.8741	0.0153146
D3ZUP8	DIV10-vs-DIV08	-2.19812	0.430181	-5.10974	6	0.00220026	NA	0.666667	0	6	6	6	18	12	6	11.9065	0.0162364
Q99068	DIV10-vs-DIV08	-0.809578	0.228478	-3.54335	19	0.00217079	NA	0	0	7	7	7	42	21	21	12.692	0.0162364
F1LRN5;Q63155	DIV10-vs-DIV08	-1.74883	0.432227	-4.04608	10	0.00233825	NA	0.333333	0	3	3	3	12	3	9	11.8735	0.0166795
G3V903;P49002	DIV10-vs-DIV08	1.12727	0.282271	3.99356	10	0.00254464	NA	0.166667	0	3	3	3	15	6	9	11.3512	0.0175662
A0A096MKB1	DIV10-vs-DIV08	-0.880022	0.256578	-3.42985	18	0.00298728	NA	0.416667	0	6	6	6	21	9	12	12.8008	0.0193721
P48303	DIV10-vs-DIV08	-1.35207	0.335613	-4.02866	9	0.00297899	NA	0.0555556	0	3	3	3	17	8	9	8.38153	0.0193721
F1MAN2;Q99N78	DIV10-vs-DIV08	2.87858	0.830942	3.46424	14	0.00379564	NA	0.333333	0	3	3	3	12	3	9	9.23067	0.0227565
P01830	DIV10-vs-DIV08	1.08987	0.33028	3.29982	19	0.00376686	NA	0.230769	0	13	10	13	63	30	33	18.6077	0.0227565
Q5NUI3	DIV10-vs-DIV08	-1.26302	0.154486	-8.17564	3	0.0038282	NA	0.833333	0	3	3	3	6	3	3	12.6578	0.0227565
F1M6P8	DIV10-vs-DIV08	1.33531	0.411601	3.24418	19	0.00426915	NA	0.6	0	6	6	6	36	18	18	13.9087	0.0246918
Q63345;Q6MFX9	DIV10-vs-DIV08	-1.31158	0.392116	-3.34488	15	0.00443167	NA	0	0	3	3	3	18	9	9	13.6179	0.0249573
D3ZAD6;D3ZTM0;Q63374;Q63374-10;Q63374-2;Q63374-3;Q63374-4;Q63374-5;Q63374-6;Q63374-7;Q63374-8;Q63374-9	DIV10-vs-DIV08	0.861827	0.271979	3.16873	19	0.00505624	NA	0	0	5	5	5	30	15	15	14.0874	0.0275177
A0A0G2K1E2	DIV10-vs-DIV08	-0.707295	0.225104	-3.14209	19	0.00536664	NA	0	0	7	7	7	42	21	21	13.3115	0.0275177
D4A7S3	DIV10-vs-DIV08	-1.03077	0.327664	-3.1458	19	0.00532223	NA	0	0	3	3	3	18	9	9	11.3216	0.0275177
Q5U334	DIV10-vs-DIV08	-0.601907	0.191736	-3.13926	19	0.00540067	NA	0	0	9	9	9	54	27	27	13.4763	0.0275177
D3ZQN7	DIV10-vs-DIV08	-0.586708	0.186859	-3.13984	18	0.00566303	NA	0.537037	0	14	14	9	50	35	15	10.9883	0.0281835
A0A0G2JVQ8;A0A0G2KA01;P55108	DIV10-vs-DIV08	0.628703	0.204162	3.07943	19	0.00617155	NA	0	0	6	6	6	36	18	18	12.6174	0.0287111
M0RDM7	DIV10-vs-DIV08	-0.64584	0.207984	-3.10524	18	0.00610888	NA	0.277778	0	9	6	9	39	15	24	10.4824	0.0287111
O88278	DIV10-vs-DIV08	-0.679414	0.216482	-3.13843	17	0.00598999	NA	0.5	0	6	6	6	27	12	15	11.6594	0.0287111
A0A0G2KAJ7	DIV10-vs-DIV08	-0.83618	0.273233	-3.06032	19	0.00643951	NA	0.388889	0	6	6	6	33	15	18	11.4547	0.0293203
F1M542;M0R5P8	DIV10-vs-DIV08	0.652859	0.21589	3.02404	19	0.00697987	NA	0.0217391	0	23	23	23	135	68	67	12.004	0.0311186
B1WBW6	DIV10-vs-DIV08	-0.96683	0.323734	-2.9865	19	0.00758504	NA	0	0	6	6	6	36	18	18	14.6918	0.032464
B2GV90	DIV10-vs-DIV08	-0.607243	0.20328	-2.98723	19	0.00757274	NA	0.361111	0	6	6	3	23	14	9	11.8253	0.032464
P54001	DIV10-vs-DIV08	-1.41906	0.481049	-2.94992	18	0.00856819	NA	0	0	3	3	3	18	9	9	11.3483	0.0359528
F1MAB2	DIV10-vs-DIV08	0.758442	0.254418	2.98109	16	0.00882051	NA	0.527778	0	6	5	6	17	8	9	10.7467	0.0362998
A0A0G2JTV8;Q63734	DIV10-vs-DIV08	0.996209	0.339653	2.93302	17	0.0092886	NA	0	0	3	3	3	18	9	9	13.2131	0.0375049
A0A096MJT8;D4A4W1	DIV10-vs-DIV08	-0.722661	0.249561	-2.89573	18	0.0096338	NA	0.166667	0	3	3	3	15	9	6	13.3096	0.0376638
A0A0G2K7K0;Q6P6V1	DIV10-vs-DIV08	-0.688222	0.240003	-2.86756	19	0.00985594	NA	0	0	3	3	3	18	9	9	12.6333	0.0376638
P10252	DIV10-vs-DIV08	-0.946625	0.329248	-2.87511	19	0.00969409	NA	0	0	3	3	3	18	9	9	12.8238	0.0376638
Q62656-3	DIV10-vs-DIV08	-0.645478	0.226071	-2.8552	19	0.0101263	NA	0	0	5	5	5	30	15	15	12.6887	0.0379965
D3ZCG9;D3ZQM3	DIV10-vs-DIV08	-0.64306	0.226377	-2.84066	19	0.0104536	NA	0	0	3	3	3	18	9	9	12.5939	0.0379965
Q64244	DIV10-vs-DIV08	-0.618119	0.214902	-2.87628	17	0.0104757	NA	0.0833333	0	6	6	6	33	18	15	12.2597	0.0379965
Q9QZE9	DIV10-vs-DIV08	-1.02191	0.363292	-2.81293	19	0.0111063	NA	0	0	3	3	3	18	9	9	14.2328	0.0396126
F1LV86	DIV10-vs-DIV08	0.754353	0.271441	2.77907	19	0.0119561	NA	0	0	9	9	9	54	27	27	13.71	0.0412678
Q99JB3	DIV10-vs-DIV08	-2.66882	0.690532	-3.86488	5	0.0118214	NA	0.5	0	3	3	3	9	6	3	10.2459	0.0412678
A0A0G2JUT1;Q6AYP5;Q6AYP5-2	DIV10-vs-DIV08	0.662137	0.239274	2.76728	19	0.0122663	NA	0	0	6	6	6	36	18	18	18.3866	0.0416664
A0A0G2JXH3;Q6X936	DIV10-vs-DIV08	-0.677971	0.246183	-2.75393	19	0.0126269	NA	0	0	7	7	7	42	21	21	12.4461	0.0422213
A0A0A0MY13;D4A6L0	DIV10-vs-DIV08	1.18772	0.436114	2.72342	16	0.0150328	NA	0.362745	0	17	17	14	68	36	32	10.5563	0.049477
D3ZU83	DIV10-vs-DIV08	-1.17808	0.411645	-2.86189	11	0.0154644	NA	0.611111	0	6	6	2	14	12	2	10.5443	0.049477
F1LQX7;Q9R172	DIV10-vs-DIV08	-0.606192	0.227957	-2.65924	19	0.0154905	NA	0	0	3	3	3	18	9	9	12.0814	0.049477
D3Z9V8	DIV10-vs-DIV08	1.07928	0.396648	2.72099	15	0.0157799	NA	0.388889	0	11	6	11	44	16	28	10.9818	0.0496601
A0A0G2JWG1;D4A4J3	DIV10-vs-DIV08	-1.37387	0.510519	-2.69113	15	0.0167542	NA	0.0555556	0	3	3	3	17	8	9	8.93188	0.0519622
Q8VBX1	DIV10-vs-DIV08	-1.38127	0.513553	-2.68964	14	0.0176102	NA	0	0	3	3	3	18	9	9	10.6323	0.0538368
Q5RJQ0	DIV10-vs-DIV08	1.1827	0.454017	2.60496	17	0.0184893	NA	0.611111	0	9	3	9	21	9	12	10.5612	0.0555342
A0A1B0GWN8;Q812E9;Q812E9-2	DIV10-vs-DIV08	2.58321	1.00917	2.55974	19	0.019159	NA	0.2	0	5	5	5	24	9	15	15.8115	0.0555342
D4A1A1	DIV10-vs-DIV08	-0.629184	0.245232	-2.56567	19	0.0189192	NA	0.214286	0	14	14	11	66	39	27	10.3689	0.0555342
D4AA49	DIV10-vs-DIV08	0.852016	0.282386	3.01721	7	0.0194629	NA	0.333333	0	3	3	3	12	9	3	13.4958	0.0555342
F1M702	DIV10-vs-DIV08	0.948199	0.362306	2.61713	15	0.0194249	NA	0.5	0	3	3	3	18	9	9	11.2002	0.0555342
Q767H7	DIV10-vs-DIV08	0.616021	0.242738	2.5378	19	0.0200714	NA	0.333333	0	9	9	6	39	21	18	11.5167	0.0565169
D3ZTX4	DIV10-vs-DIV08	-0.817324	0.326119	-2.50622	18	0.0220216	NA	0	0	4	4	4	24	12	12	13.496	0.0612028
G3V8B2;Q11205	DIV10-vs-DIV08	0.640316	0.260741	2.45575	19	0.0238595	NA	0.0555556	0	3	3	3	17	8	9	10.4805	0.0654607
D4AEM7	DIV10-vs-DIV08	-0.771328	0.300059	-2.57059	11	0.0260232	NA	0.416667	0	6	6	3	21	12	9	12.0702	0.0695286
Q9JLD2	DIV10-vs-DIV08	-0.698796	0.290098	-2.40883	19	0.0263169	NA	0.111111	0	9	9	9	48	27	21	11.5188	0.0695286
Q9JM15	DIV10-vs-DIV08	-1.36134	0.462069	-2.94618	6	0.0257404	NA	0.5	0	3	3	3	9	6	3	11.6732	0.0695286
M0RB22	DIV10-vs-DIV08	0.605558	0.252574	2.39755	19	0.0269419	NA	0.333333	0	12	12	12	60	30	30	11.3866	0.0703118
A0A0G2K429;F1LSD1;Q03343	DIV10-vs-DIV08	-0.603438	0.25292	-2.38588	19	0.027603	NA	0.269231	0	13	13	10	60	30	30	13.3502	0.0705035
G3V711;Q9Z1K9	DIV10-vs-DIV08	-0.590987	0.245426	-2.40801	17	0.0276743	NA	0.166667	0	6	6	6	30	12	18	10.8076	0.0705035
Q5U1V9	DIV10-vs-DIV08	-0.713753	0.300301	-2.37679	19	0.0281284	NA	0.272727	0	16	16	16	96	48	48	12.8302	0.0708173
Q2M2S1	DIV10-vs-DIV08	0.794503	0.33471	2.3737	16	0.0304707	NA	0.583333	0	6	4	6	15	7	8	8.69735	0.0756734
A0A0G2K016;Q5U2W0	DIV10-vs-DIV08	-0.63426	0.278135	-2.28041	19	0.0343005	NA	0	0	3	3	3	18	9	9	12.1364	0.0756734
A0A0G2K1M7	DIV10-vs-DIV08	-0.6963	0.304961	-2.28324	19	0.0341022	NA	0.0384615	0	13	13	13	75	36	39	15.0882	0.0756734
D3ZG74	DIV10-vs-DIV08	-1.76584	0.718416	-2.45797	11	0.031793	NA	0.644444	0	12	12	3	34	29	5	9.30928	0.0756734
D3ZQ74;Q63321	DIV10-vs-DIV08	0.813489	0.349698	2.32626	17	0.0326278	NA	0	0	6	6	6	36	18	18	10.3337	0.0756734
F1M4J1	DIV10-vs-DIV08	0.719652	0.308366	2.33376	18	0.0314018	NA	0.277778	0	9	9	6	39	21	18	10.1904	0.0756734
O70352;Q6IN14	DIV10-vs-DIV08	-0.672985	0.291666	-2.30738	19	0.0324578	NA	0	0	15	15	15	90	45	45	13.4928	0.0756734
Q5BK80	DIV10-vs-DIV08	-0.666706	0.291747	-2.28522	19	0.0339648	NA	0	0	7	7	7	42	21	21	12.6177	0.0756734
Q5XIE8	DIV10-vs-DIV08	-0.714647	0.295161	-2.42121	12	0.0322459	NA	0.333333	0	3	3	3	12	6	6	13.3776	0.0756734
Q63008	DIV10-vs-DIV08	-0.826459	0.355499	-2.32479	16	0.0335664	NA	0.361111	0	5	5	4	23	13	10	10.8059	0.0756734
Q66HF2	DIV10-vs-DIV08	0.886678	0.386413	2.29464	19	0.0333164	NA	0	0	3	3	3	18	9	9	14.3806	0.0756734
Q68FV0;R9PXT5	DIV10-vs-DIV08	0.975298	0.426254	2.28807	19	0.0337676	NA	0	0	3	3	3	18	9	9	15.4516	0.0756734
A0A0G2JX79;A0A0G2JXS8;A0A0G2K075;Q4V7D1;Q7TPJ0	DIV10-vs-DIV08	-0.718174	0.319345	-2.2489	19	0.036575	NA	0.0416667	0	12	12	12	69	33	36	13.3848	0.0798678
F1LR02	DIV10-vs-DIV08	-0.905028	0.400531	-2.25957	17	0.0372686	NA	0.166667	0	3	3	3	15	6	9	11.7322	0.0799445
A0A0G2JVB8;Q6UY90	DIV10-vs-DIV08	0.805049	0.357287	2.25323	17	0.0377406	NA	0.0555556	0	3	3	3	17	8	9	9.26096	0.0799445
A0A0G2K6P5;D4A6P2	DIV10-vs-DIV08	0.997686	0.43623	2.28707	14	0.0382769	NA	0.402778	0	12	9	12	46	22	24	11.2456	0.0799445
D3ZD84;M0RB60	DIV10-vs-DIV08	1.27502	0.570966	2.2331	18	0.0384779	NA	0	0	3	3	3	18	9	9	10.4229	0.0799445
Q6AYS3	DIV10-vs-DIV08	-1.60556	0.718911	-2.23333	18	0.0384604	NA	0.515152	0	11	11	5	32	24	8	12.1934	0.0799445
A0A0G2K358;D3ZG79	DIV10-vs-DIV08	-0.630975	0.285817	-2.20762	19	0.0397651	NA	0	0	7	7	7	42	21	21	12.9405	0.0818243
G3V6G3;P19969;P30191	DIV10-vs-DIV08	0.704282	0.320374	2.19831	19	0.0405187	NA	0	0	6	6	6	36	18	18	13.2442	0.0825809
B2RYB1	DIV10-vs-DIV08	-0.819697	0.373436	-2.19501	18	0.0415191	NA	0.425926	0	8	8	8	31	17	14	10.5253	0.0838215
D4AE25	DIV10-vs-DIV08	0.734151	0.338409	2.16942	19	0.042942	NA	0	0	6	6	6	36	18	18	11.4183	0.085884
D3ZZM7	DIV10-vs-DIV08	-0.682735	0.317829	-2.14812	17	0.0464101	NA	0	0	9	9	9	54	27	27	10.5679	0.090396
F2Z3U1;Q9QXQ7	DIV10-vs-DIV08	-0.781006	0.361543	-2.1602	16	0.0462738	NA	0	0	3	3	3	18	9	9	11.509	0.090396
Q6IN10	DIV10-vs-DIV08	-0.758739	0.354846	-2.13822	18	0.0464652	NA	0	0	3	3	3	18	9	9	11.9427	0.090396
Q5RJS8	DIV10-vs-DIV08	-0.650766	0.305431	-2.13065	18	0.0471636	NA	0	0	6	6	6	36	18	18	11.5068	0.090928
Q642E6;Q9EQV6	DIV10-vs-DIV08	-1.02872	0.479899	-2.14362	16	0.0477748	NA	0.333333	0	5	3	5	20	9	11	13.5647	0.091284
G3V8N1	DIV10-vs-DIV08	-0.722319	0.325422	-2.21964	11	0.0483961	NA	0.166667	0	3	3	3	15	6	9	11.033	0.0916528
Q62640	DIV10-vs-DIV08	-1.24022	0.592105	-2.0946	19	0.0498444	NA	0.1	0	5	5	5	27	12	15	10.1982	0.0935675
P08592;P08592-2;Q6P6Q5	DIV10-vs-DIV08	-0.79503	0.373349	-2.12945	14	0.0514461	NA	0.166667	0	3	3	3	15	9	6	10.5576	0.0957345
M0R5Q9;Q9JL55	DIV10-vs-DIV08	-1.00715	0.463661	-2.17216	11	0.0525787	NA	0.333333	0	3	3	3	12	6	6	10.7879	0.0969987
A0A0G2K532;D4A1J9	DIV10-vs-DIV08	0.707943	0.343442	2.06132	19	0.0532263	NA	0.0333333	0	15	15	15	87	42	45	12.3439	0.097354
G3V7T1;P21555	DIV10-vs-DIV08	-0.803243	0.39346	-2.04149	18	0.0561403	NA	0	0	3	3	3	18	9	9	11.0168	0.099361
O35370	DIV10-vs-DIV08	-1.06105	0.495097	-2.14311	11	0.0553052	NA	0.416667	0	6	6	3	21	15	6	9.76334	0.099361
P18508;Q6PW52	DIV10-vs-DIV08	0.783811	0.384011	2.04111	18	0.0561807	NA	0	0	3	3	3	18	9	9	11.2236	0.099361
Q08834	DIV10-vs-DIV08	0.587451	0.288523	2.03606	19	0.055929	NA	0	0	3	3	3	18	9	9	10.8653	0.099361
Q5PPI4	DIV10-vs-DIV08	0.808528	0.398503	2.02891	19	0.0567161	NA	0.416667	0	6	3	6	21	9	12	12.5711	0.0994856
B1WBY7;B5DEH2	DIV10-vs-DIV08	-1.84355	0.869785	-2.11954	11	0.0576156	NA	0.5	0	3	3	3	9	3	6	8.72572	0.100178
A0A096MJH1;D3ZYR4	DIV10-vs-DIV08	0.590816	0.2933	2.01437	19	0.0583481	NA	0	0	9	9	9	54	27	27	15.1294	0.100178
F1LWQ2;Q63199	DIV10-vs-DIV08	-1.07123	0.532181	-2.0129	19	0.0585151	NA	0.25	0	6	6	6	27	15	12	14.3818	0.100178
F1LSB2;O35460	DIV10-vs-DIV08	-0.82544	0.401332	-2.05675	13	0.0603572	NA	0.333333	0	3	3	3	12	9	3	13.4796	0.102511
D4A3W2	DIV10-vs-DIV08	-0.627927	0.317739	-1.97624	17	0.0645857	NA	0.0833333	0	6	6	6	33	18	15	11.273	0.10883
B5DEL3	DIV10-vs-DIV08	-0.735354	0.376426	-1.95352	18	0.0664806	NA	0.305556	0	6	6	6	25	12	13	10.0705	0.111147
A0A0G2K3A9;D3ZTE7	DIV10-vs-DIV08	0.788083	0.396888	1.98566	14	0.0670157	NA	0.3	0	5	5	5	21	9	12	9.60721	0.111173
B2GUX7	DIV10-vs-DIV08	0.668493	0.339164	1.971	14	0.0688237	NA	0.111111	0	3	3	3	16	7	9	8.66403	0.113294
D3ZXT1	DIV10-vs-DIV08	1.37243	0.695168	1.97424	12	0.0718235	NA	0.604167	0	7	7	5	19	11	8	11.5777	0.11733
P97605	DIV10-vs-DIV08	0.770435	0.385683	1.99758	10	0.0736842	NA	0.166667	0	3	3	3	15	9	6	13.5525	0.119458
F1LSR8;Q8CFG5	DIV10-vs-DIV08	0.764912	0.405604	1.88586	19	0.0746968	NA	0.366667	0	13	12	12	57	28	29	12.4348	0.120189
A0A0G2K6F2	DIV10-vs-DIV08	0.60429	0.32248	1.87388	19	0.0764098	NA	0.240741	0	8	8	8	41	21	20	11.5121	0.121875
A0A0G2JX52;A0A0G2K7A6;G3V8F1;P28573	DIV10-vs-DIV08	0.605253	0.323259	1.87235	18	0.0774971	NA	0.0833333	0	6	6	6	33	15	18	11.1343	0.121875
P51577	DIV10-vs-DIV08	-0.808767	0.433462	-1.86583	19	0.0775808	NA	0	0	6	6	6	36	18	18	12.0273	0.121875
M0R8C6;P97689;P97689-2	DIV10-vs-DIV08	-1.20048	0.631346	-1.90147	14	0.0780226	NA	0.166667	0	6	6	6	30	12	18	11.2032	0.121875
A0A0G2KBA2;P13265	DIV10-vs-DIV08	-1.64327	0.784603	-2.0944	6	0.0811032	NA	0.5	0	3	3	3	9	6	3	9.02713	0.125451
D1M8S3;F1M9B9;Q63621	DIV10-vs-DIV08	-0.877233	0.477064	-1.83882	19	0.0816254	NA	0.133333	0	5	5	5	26	14	12	11.2206	0.125451
Q6TMA8	DIV10-vs-DIV08	-1.02067	0.555944	-1.83592	19	0.0820706	NA	0.075	0	20	20	20	111	57	54	14.0109	0.125451
F1M443	DIV10-vs-DIV08	0.636256	0.352401	1.80549	19	0.0868693	NA	0	0	6	6	6	36	18	18	12.3665	0.131844
A0A0G2KAA8;F1LNR9;F1LQW0	DIV10-vs-DIV08	-0.908862	0.479939	-1.8937	9	0.0907976	NA	0.5	0	6	6	3	18	15	3	10.3246	0.136836
O54698	DIV10-vs-DIV08	-0.687933	0.38811	-1.77252	19	0.0923427	NA	0	0	9	9	9	54	27	27	13.9727	0.138191
A0A096P6L8;F1LST1;P04937;P04937-2;P04937-3;P04937-4	DIV10-vs-DIV08	-0.885363	0.503224	-1.75938	19	0.0946063	NA	0.0416667	0	12	12	12	69	33	36	13.4094	0.140049
D3ZER2	DIV10-vs-DIV08	0.699336	0.388798	1.79871	13	0.0953112	NA	0.166667	0	3	3	3	15	9	6	10.8004	0.140049
Q5M7T7	DIV10-vs-DIV08	-0.755272	0.417497	-1.80905	12	0.0955475	NA	0.25	0	6	6	6	27	12	15	12.2651	0.140049
A0A0G2K2C1;O54800;O54800-2	DIV10-vs-DIV08	-1.08882	0.618726	-1.75978	16	0.0975476	NA	0.0833333	0	6	6	6	33	15	18	12.5341	0.142008
D4A7Y1;F1LQI4;P07897;P07897-2	DIV10-vs-DIV08	1.02331	0.585076	1.74903	16	0.0994404	NA	0.583333	0	6	3	6	15	6	9	11.8303	0.143699
Q7M730	DIV10-vs-DIV08	1.49199	0.814056	1.83279	9	0.100052	NA	0.666667	0	3	3	3	6	3	3	8.88545	0.143699
A0A0G2K2Y3;Q4KMA8;Q9JJ22;Q9JJ22-2	DIV10-vs-DIV08	1.06479	0.502404	2.11939	4	0.101412	NA	0.5	0	3	3	3	9	6	3	10.7921	0.144681
Q5BJN9	DIV10-vs-DIV08	-0.633069	0.344518	-1.83755	8	0.103433	NA	0	0	3	3	3	18	9	9	10.0069	0.146587
M0R3P2;M0R6Z6;P49616	DIV10-vs-DIV08	0.866083	0.509142	1.70106	18	0.106142	NA	0.0833333	0	6	6	6	33	18	15	11.7603	0.149437
G3V828	DIV10-vs-DIV08	-0.921221	0.536891	-1.71584	14	0.108226	NA	0.5	0	6	6	3	18	12	6	11.2274	0.150393
Q9WTW8	DIV10-vs-DIV08	-0.91326	0.541234	-1.68737	19	0.107882	NA	0	0	9	9	9	54	27	27	15.0043	0.150393
B0BN16	DIV10-vs-DIV08	-0.718845	0.421795	-1.70425	15	0.108954	NA	0.416667	0	6	3	6	21	9	12	12.3548	0.150427
D4AA77	DIV10-vs-DIV08	0.644006	0.386906	1.6645	19	0.112417	NA	0.5	0	9	9	9	54	27	27	11.7352	0.154213
P51907	DIV10-vs-DIV08	-0.67786	0.412638	-1.64275	19	0.116883	NA	0.205882	0	17	17	17	81	42	39	9.75828	0.159318
Q80ZD7	DIV10-vs-DIV08	1.0364	0.623857	1.66128	14	0.118877	NA	0.722222	0	3	3	3	15	6	9	11.7412	0.161011
B0BND0;D3ZRI1	DIV10-vs-DIV08	-0.962234	0.593972	-1.62	19	0.121711	NA	0.3	0	5	5	2	21	15	6	12.0666	0.162789
D4A7I8	DIV10-vs-DIV08	-0.787272	0.475012	-1.65737	13	0.121366	NA	0	0	3	3	3	18	9	9	9.9621	0.162789
F1LPK1;P40190	DIV10-vs-DIV08	-0.647411	0.401605	-1.61206	19	0.123436	NA	0.461538	0	7	7	7	42	21	21	14.0471	0.164071
D4A435	DIV10-vs-DIV08	0.61929	0.386215	1.60348	19	0.125322	NA	0.192308	0	21	21	21	126	63	63	15.1457	0.165549
D3ZQK4	DIV10-vs-DIV08	-1.04083	0.633347	-1.64338	11	0.128554	NA	0.444444	0	3	3	3	10	4	6	9.43846	0.168776
D3ZPM7	DIV10-vs-DIV08	-1.08938	0.698055	-1.56059	19	0.135122	NA	0.0555556	0	3	3	3	17	8	9	9.27709	0.176317
A0A0G2JWB6	DIV10-vs-DIV08	1.94873	0.822688	2.36873	2	0.141386	NA	0.5	0	3	3	2	9	5	4	7.69382	0.182268
G3V9P3	DIV10-vs-DIV08	1.00362	0.422771	2.3739	2	0.140894	NA	0.777778	0	2	1	2	4	2	2	6.8015	0.182268
Q6AYH6	DIV10-vs-DIV08	0.601849	0.395414	1.52207	19	0.144461	NA	0	0	6	6	6	36	18	18	13.1627	0.185118
P31647	DIV10-vs-DIV08	-0.843241	0.561551	-1.50163	19	0.14963	NA	0.333333	0	13	13	9	56	29	27	16.7448	0.189916
P70549	DIV10-vs-DIV08	0.981446	0.646834	1.51731	15	0.14998	NA	0	0	3	3	3	18	9	9	10.2203	0.189916
P23978	DIV10-vs-DIV08	-0.866487	0.579799	-1.49446	19	0.151478	NA	0	0	9	9	9	54	27	27	14.7811	0.190684
F1LWK9	DIV10-vs-DIV08	0.96137	0.641406	1.49885	13	0.157799	NA	0.5	0	3	2	3	9	4	5	8.23201	0.19748
Q02353	DIV10-vs-DIV08	-0.672183	0.4678	-1.4369	19	0.16701	NA	0	0	3	3	3	18	9	9	9.95789	0.207791
Q53AQ4	DIV10-vs-DIV08	-0.74317	0.5191	-1.43165	12	0.177771	NA	0	0	3	3	3	18	9	9	8.70923	0.219846
Q920H8	DIV10-vs-DIV08	1.03739	0.729856	1.42137	13	0.178753	NA	0.666667	0	5	2	3	12	6	6	11.0534	0.219846
Q80WD1	DIV10-vs-DIV08	1.06901	0.77929	1.37178	19	0.186115	NA	0	0	3	3	3	18	9	9	14.9519	0.227592
A0A0G2K7E5;D3ZKP9;P54290;Q9ERS3	DIV10-vs-DIV08	0.659594	0.486257	1.35647	19	0.19085	NA	0	0	9	9	9	54	27	27	18.5436	0.232056
P18910	DIV10-vs-DIV08	-0.726663	0.535619	-1.35668	13	0.197975	NA	0.333333	0	6	6	6	24	12	12	9.89081	0.23936
G3V8B1;Q8R2H5	DIV10-vs-DIV08	0.61465	0.471576	1.3034	16	0.210884	NA	0	0	3	3	3	18	9	9	10.8935	0.253535
Q5XII0	DIV10-vs-DIV08	-0.926425	0.695025	-1.33294	9	0.215309	NA	0.222222	0	3	3	3	14	6	8	10.9554	0.257409
P19490;P19490-2	DIV10-vs-DIV08	1.13182	0.824505	1.37273	6	0.218934	NA	0.583333	0	4	4	4	10	4	6	10.4642	0.260288
A0A0G2JSH0;O09014	DIV10-vs-DIV08	0.926429	0.697918	1.32742	8	0.221	NA	0.5	0	3	3	3	9	6	3	13.3286	0.261292
F1LM19;P24090;Q7TP75	DIV10-vs-DIV08	-0.666026	0.527232	-1.26325	18	0.222618	NA	0.222222	0	9	9	9	42	24	18	10.672	0.261759
Q3KR94;Q7TQ11	DIV10-vs-DIV08	0.586253	0.468845	1.25042	19	0.226327	NA	0	0	3	3	3	18	9	9	15.5277	0.264556
F1M9F4;Q8VHZ8	DIV10-vs-DIV08	0.628951	0.502297	1.25215	17	0.227469	NA	0.166667	0	3	3	3	15	6	9	12.0483	0.264556
A0A0G2KB04;A0A0H2UHT4;Q5HZE8	DIV10-vs-DIV08	-0.725801	0.586339	-1.23785	18	0.231675	NA	0.166667	0	3	3	3	15	9	6	11.1986	0.267991
A0A0G2JY19;P97523	DIV10-vs-DIV08	0.64532	0.523774	1.23206	19	0.232958	NA	0.4	0	9	9	9	54	27	27	12.3648	0.268027
F1LTP8	DIV10-vs-DIV08	-0.642513	0.52239	-1.22995	16	0.236495	NA	0.5	0	3	3	3	18	9	9	9.35339	0.269202
G3V9C8;Q08201	DIV10-vs-DIV08	-0.591361	0.472145	-1.2525	11	0.236363	NA	0.375	0	8	8	8	30	16	14	12.1142	0.269202
F1M7F7;Q811M5	DIV10-vs-DIV08	-0.610565	0.511051	-1.19472	19	0.246896	NA	0	0	5	5	5	30	15	15	11.4093	0.279087
Q8K1M7	DIV10-vs-DIV08	1.28701	1.04137	1.23588	9	0.247788	NA	0.333333	0	3	3	3	12	6	6	8.35398	0.279087
A0A0H2UHA7;Q63424	DIV10-vs-DIV08	0.88898	0.777394	1.14354	19	0.267019	NA	0	0	15	15	15	90	45	45	15.2938	0.299173
A0A0G2K2L1;Q9WTQ2	DIV10-vs-DIV08	-0.805642	0.706944	-1.13961	19	0.268611	NA	0.166667	0	6	6	6	30	18	12	11.2998	0.29939
A0A0G2K4G1;D3ZQA1	DIV10-vs-DIV08	-0.652964	0.587812	-1.11084	14	0.285353	NA	0.333333	0	3	3	3	12	6	6	9.48495	0.31561
D4A4S5	DIV10-vs-DIV08	0.618981	0.541572	1.14294	8	0.286114	NA	0.5	0	3	3	3	9	6	3	7.41483	0.31561
A0A1W2Q6C2;D4A6U1	DIV10-vs-DIV08	-1.18777	0.948232	-1.25261	3	0.299101	NA	0.333333	0	3	3	3	12	9	3	12.1419	0.328244
F1LRZ0	DIV10-vs-DIV08	-0.643852	0.59045	-1.09044	8	0.30727	NA	0.333333	0	3	3	3	12	3	9	10.2724	0.335488
Q9JKA8	DIV10-vs-DIV08	0.781974	0.77175	1.01325	16	0.32602	NA	0.472222	0	4	4	3	19	10	9	11.5039	0.354154
P0C7W2;Q6AYR4	DIV10-vs-DIV08	-0.614742	0.574587	-1.06989	5	0.333576	NA	0.5	0	2	2	2	6	4	2	12.9628	0.360532
D4A6D8	DIV10-vs-DIV08	-1.21514	0.966744	-1.25694	2	0.335678	NA	0.666667	0	3	3	3	6	3	3	8.6894	0.360981
D4A2I9	DIV10-vs-DIV08	-0.842259	0.825651	-1.02012	7	0.341629	NA	0.5	0	3	3	3	9	6	3	10.7235	0.365543
A0A096MIU6;A0A0G2K9R6;A3RLA8;B0K007;M0R4F7;M0RCJ0;P27645;P27645-2;Q63203	DIV10-vs-DIV08	-1.46846	1.46913	-0.999541	9	0.343647	NA	0.5	0	3	3	3	9	3	6	8.08526	0.365873
A0A0G2JXG3;Q6AY41	DIV10-vs-DIV08	-0.850322	0.903165	-0.941492	19	0.35827	NA	0.561728	0	16	16	14	71	33	38	11.9031	0.377684
Q65Z14	DIV10-vs-DIV08	-0.640341	0.659462	-0.971004	9	0.356917	NA	0.366667	0	5	5	5	19	12	7	10.9456	0.377684
A0A0G2KA95;D3ZPC4	DIV10-vs-DIV08	-1.01509	1.09612	-0.926079	19	0.36602	NA	0	0	5	5	5	30	15	15	17.8881	0.383962
D3ZTG3	DIV10-vs-DIV08	0.698779	0.764996	0.913442	14	0.376473	NA	0.555556	0	8	7	7	24	10	14	9.45021	0.393001
A0A0G2JSU9;P22934	DIV10-vs-DIV08	0.610349	0.667908	0.913822	12	0.378806	NA	0.166667	0	3	3	3	15	9	6	11.5964	0.393517
Q5M7U7	DIV10-vs-DIV08	-0.642238	0.679864	-0.944657	3	0.414525	NA	0.722222	0	3	3	3	10	7	3	9.47771	0.428543
D3ZKS5	DIV10-vs-DIV08	-0.72	0.99408	-0.724288	19	0.477713	NA	0	0	9	9	9	54	27	27	14.3017	0.491494
A0A0G2K8L7	DIV10-vs-DIV08	0.916108	1.44813	0.632613	17	0.535404	NA	0.166667	0	5	5	5	25	10	15	9.84728	0.546637
O35793	DIV10-vs-DIV08	0.939816	1.4622	0.642743	9	0.53642	NA	0.666667	0	3	3	3	6	3	3	6.76135	0.546637
F1M7W0	DIV10-vs-DIV08	0.62217	1.06522	0.584079	7	0.577496	NA	0.416667	0	6	6	3	21	15	6	13.0355	0.585707
D4A271	DIV10-vs-DIV08	0.871444	1.50184	0.580251	5	0.586911	NA	0.555556	0	3	3	3	8	5	3	9.41603	0.592448
A0A0G2K0I0;F1M4U7	DIV10-vs-DIV08	0.666568	1.25121	0.532741	6	0.613356	NA	0.611111	0	3	3	2	7	5	2	8.53669	0.616236
Q5FVH2	DIV10-vs-DIV08	-0.777435	2.77664	-0.279991	11	0.784679	NA	0.87037	0	7	5	2	8	6	2	8.32477	0.784679
F7ESR8	DIV12-vs-DIV02	3.88336	0.121501	31.9617	19	2.22045e-16	NA	0.352941	0	17	5	17	66	15	51	13.3313	6.73905e-14
P31596;P31596-2	DIV12-vs-DIV02	5.76631	0.137146	42.045	19	2.22045e-16	NA	0.166667	0	24	18	24	120	48	72	19.3241	6.73905e-14
A0A096MJF9;D4A2A3	DIV12-vs-DIV02	2.62591	0.108864	24.121	19	8.88178e-16	NA	0.375	0	12	3	12	45	9	36	13.2686	1.79708e-13
F1M7K7;Q8VHW5	DIV12-vs-DIV02	3.30966	0.140699	23.523	19	1.77636e-15	NA	0	0	15	15	15	90	45	45	17.0666	2.69562e-13
P97846	DIV12-vs-DIV02	5.35385	0.258182	20.7367	18	5.15143e-14	NA	0.518519	0	25	16	21	82	19	63	12.6911	6.25384e-12
D3ZZ44	DIV12-vs-DIV02	3.01147	0.160581	18.7537	19	1.02141e-13	NA	0.230769	0	13	7	13	60	21	39	12.9812	1.03332e-11
A0A140TAB8;P24062	DIV12-vs-DIV02	-1.83609	0.103015	-17.8236	19	2.55795e-13	NA	0	0	12	12	12	72	36	36	12.9982	2.21811e-11
D3ZQG9	DIV12-vs-DIV02	2.83084	0.166967	16.9544	19	6.2661e-13	NA	0	0	4	4	4	24	12	12	14.0933	4.7544e-11
A0A0G2K1L0	DIV12-vs-DIV02	-3.28738	0.211043	-15.5768	19	2.82885e-12	NA	0.214286	0	18	18	15	99	54	45	13.9674	1.62718e-10
A0A0G2K9I6;G3V7K3;P13635	DIV12-vs-DIV02	2.03969	0.131251	15.5404	19	2.94875e-12	NA	0.36	0	22	10	22	96	30	66	13.8412	1.62718e-10
D3ZGI9;F1LNP4;Q63633;Q63633-2	DIV12-vs-DIV02	3.43826	0.220198	15.6144	19	2.71094e-12	NA	0.0714286	0	21	18	21	117	54	63	18.5764	1.62718e-10
P01830	DIV12-vs-DIV02	5.01015	0.33028	15.1694	19	4.51683e-12	NA	0.230769	0	10	10	10	60	30	30	17.572	2.28476e-10
D3ZT36	DIV12-vs-DIV02	3.43475	0.235923	14.5587	19	9.29545e-12	NA	0.0833333	0	20	17	20	110	50	60	12.5001	3.85492e-10
D3ZXM1	DIV12-vs-DIV02	4.43691	0.274317	16.1744	17	9.30833e-12	NA	0.444444	0	15	5	15	50	5	45	11.8823	3.85492e-10
F7EYB9	DIV12-vs-DIV02	2.57111	0.17685	14.5384	19	9.52616e-12	NA	0.0964912	0	19	16	19	103	46	57	14.3036	3.85492e-10
Q8K3V5	DIV12-vs-DIV02	2.66893	0.185136	14.416	19	1.10441e-11	NA	0	0	4	4	4	24	12	12	13.6954	4.18984e-10
P07314	DIV12-vs-DIV02	3.06774	0.215459	14.2382	19	1.37179e-11	NA	0.333333	0	9	3	9	36	9	27	10.8966	4.8981e-10
F1LRY8;Q63366	DIV12-vs-DIV02	2.21119	0.156425	14.1358	19	1.55576e-11	NA	0.197917	0	16	12	16	77	31	46	13.5595	5.08557e-10
F1MA97	DIV12-vs-DIV02	1.92887	0.136632	14.1172	19	1.59186e-11	NA	0	0	9	9	9	54	27	27	13.7525	5.08557e-10
Q06000	DIV12-vs-DIV02	3.68191	0.269412	13.6665	19	2.79754e-11	NA	0	0	9	9	9	54	27	27	13.8817	8.49053e-10
A0A0G2JYM4;F1LRK7;P97528	DIV12-vs-DIV02	2.62185	0.194314	13.4929	19	3.49045e-11	NA	0.25	0	18	12	15	81	36	45	12.7746	1.00891e-09
D4A435	DIV12-vs-DIV02	5.16992	0.386215	13.3861	19	4.00404e-11	NA	0.480769	0	21	9	21	81	18	63	14.815	1.10475e-09
P31424;P31424-2	DIV12-vs-DIV02	1.85427	0.14195	13.0628	19	6.10083e-11	NA	0.224638	0	23	19	23	107	45	62	12.6872	1.61009e-09
A0A0G2KB93;F1LMH2;O88420;O88420-2	DIV12-vs-DIV02	3.63648	0.284047	12.8024	19	8.61786e-11	NA	0.5	0	15	6	15	54	9	45	12.0719	2.1796e-09
Q62682	DIV12-vs-DIV02	3.44362	0.274589	12.541	19	1.22593e-10	NA	0	0	11	11	11	66	33	33	12.4177	2.97656e-09
D3ZNA5;M0R866	DIV12-vs-DIV02	2.58442	0.209204	12.3536	19	1.5841e-10	NA	0.138889	0	6	5	6	31	13	18	13.0162	3.69826e-09
Q6P7C7	DIV12-vs-DIV02	4.67484	0.382792	12.2125	19	1.92514e-10	NA	0.15	0	10	7	10	51	21	30	13.1983	4.328e-09
F1M798	DIV12-vs-DIV02	2.2819	0.187888	12.145	19	2.1146e-10	NA	0.214286	0	11	11	11	66	33	33	12.2656	4.58415e-09
G3V8X8	DIV12-vs-DIV02	2.62756	0.217288	12.0925	19	2.27548e-10	NA	0	0	3	3	3	18	9	9	14.8377	4.76281e-09
M0RB22	DIV12-vs-DIV02	3.02452	0.252574	11.9748	19	2.68453e-10	NA	0.544444	0	12	9	9	44	17	27	10.7932	5.4317e-09
D4ABB3	DIV12-vs-DIV02	2.29106	0.192836	11.8808	19	3.06595e-10	NA	0.181818	0	11	11	11	54	27	27	12.5834	6.00179e-09
G3V9J2;Q5DWV2	DIV12-vs-DIV02	2.98249	0.251503	11.8587	19	3.16404e-10	NA	0	0	3	3	3	18	9	9	13.0609	6.00179e-09
B1H219	DIV12-vs-DIV02	-2.84089	0.239954	-11.8393	18	6.26766e-10	NA	0	0	3	3	3	18	9	9	11.3852	1.15287e-08
G3V7S0;P70627	DIV12-vs-DIV02	3.34741	0.300566	11.137	19	9.04054e-10	NA	0.375	0	12	9	9	48	21	27	12.3696	1.614e-08
D3ZH36	DIV12-vs-DIV02	1.78851	0.161039	11.1061	19	9.4679e-10	NA	0	0	13	13	13	78	39	39	14.3065	1.642e-08
P57097	DIV12-vs-DIV02	2.21535	0.201626	10.9874	19	1.13107e-09	NA	0.233333	0	15	9	15	69	24	45	12.0851	1.90711e-08
G3V6Z5;G3V8Y9;P19492;P19492-2	DIV12-vs-DIV02	1.83051	0.167155	10.951	19	1.19496e-09	NA	0.289474	0	19	13	19	81	27	54	13.369	1.96038e-08
D4A4U1	DIV12-vs-DIV02	3.39722	0.306622	11.0795	18	1.80355e-09	NA	0.444444	0	9	3	9	30	6	24	11.5129	2.88094e-08
A0A0G2K3H0;F1MAG7	DIV12-vs-DIV02	4.40966	0.372341	11.8431	16	2.48917e-09	NA	0.5	0	6	3	6	18	3	15	11.0277	3.77732e-08
D3ZF92	DIV12-vs-DIV02	1.42062	0.135611	10.4757	19	2.4766e-09	NA	0.125	0	12	9	12	63	27	36	12.2418	3.77732e-08
A0A0G2JU28;G3V6W1;P19493;P19493-2;P19493-3;Q566D4	DIV12-vs-DIV02	1.32159	0.126526	10.4452	19	2.59755e-09	NA	0.194444	0	15	15	15	87	42	45	12.7759	3.84564e-08
F1M4J1	DIV12-vs-DIV02	-3.31901	0.308366	-10.7632	18	2.84642e-09	NA	0.296296	0	9	9	5	38	27	11	10.9636	4.11375e-08
F1M542;M0R5P8	DIV12-vs-DIV02	2.21683	0.21589	10.2683	19	3.42972e-09	NA	0.166667	0	23	19	22	115	52	63	11.8758	4.84149e-08
D4A9J3	DIV12-vs-DIV02	-1.27104	0.124354	-10.2211	19	3.69596e-09	NA	0.0196078	0	17	17	17	100	51	49	13.6018	5.09875e-08
D3ZQN7	DIV12-vs-DIV02	-1.76528	0.167132	-10.5622	18	3.82394e-09	NA	0.194444	0	18	18	15	87	54	33	11.0831	5.15806e-08
A0A0G2K5S7;Q80Z26	DIV12-vs-DIV02	2.70345	0.266364	10.1494	19	4.14229e-09	NA	0.314815	0	9	4	9	37	10	27	12.4981	5.46602e-08
P97685	DIV12-vs-DIV02	3.8434	0.379226	10.1348	19	4.23973e-09	NA	0.305556	0	18	9	18	75	21	54	12.168	5.47557e-08
A0A096MIS4;Q9R1M7;Q9R1M7-2	DIV12-vs-DIV02	1.60766	0.159057	10.1075	19	4.42917e-09	NA	0.277778	0	12	8	12	52	19	33	11.6393	5.60106e-08
Q9ESS6	DIV12-vs-DIV02	1.80414	0.180932	9.97135	19	5.51188e-09	NA	0.138889	0	6	5	6	31	13	18	12.9991	6.82798e-08
F1M7N2	DIV12-vs-DIV02	2.11605	0.213236	9.92351	19	5.95512e-09	NA	0	0	3	3	3	18	9	9	15.1221	7.22952e-08
D3ZEH1	DIV12-vs-DIV02	-1.89658	0.192021	-9.87695	19	6.42231e-09	NA	0.5	0	14	11	14	66	33	33	13.6958	7.49682e-08
Q63632	DIV12-vs-DIV02	2.68034	0.27108	9.88764	19	6.31172e-09	NA	0	0	6	6	6	36	18	18	16.0962	7.49682e-08
A0A1W2Q656	DIV12-vs-DIV02	-1.2957	0.131547	-9.8497	19	6.71333e-09	NA	0	0	14	14	14	84	42	42	14.362	7.54628e-08
Q6AYP2	DIV12-vs-DIV02	1.88812	0.191478	9.86078	19	6.59337e-09	NA	0.0462963	0	18	18	18	103	49	54	13.6375	7.54628e-08
A0A0G2K0J2;F1M9X7;Q8CFG6	DIV12-vs-DIV02	1.41643	0.144852	9.77848	19	7.54079e-09	NA	0	0	19	19	19	114	57	57	13.8365	8.32229e-08
P19357	DIV12-vs-DIV02	1.88489	0.17221	10.9453	16	7.70714e-09	NA	0.333333	0	3	3	3	12	3	9	10.9568	8.35398e-08
P14841	DIV12-vs-DIV02	2.50758	0.257942	9.72148	19	8.27933e-09	NA	0.166667	0	6	6	6	30	12	18	10.9351	8.81676e-08
A0A0G2JTV8;Q63734	DIV12-vs-DIV02	4.74188	0.480342	9.87189	17	1.86976e-08	NA	0.333333	0	3	3	3	12	3	9	12.5287	1.92577e-07
A0A0G2JVI9;Q62845	DIV12-vs-DIV02	1.58153	0.171284	9.23337	19	1.87183e-08	NA	0.1875	0	8	5	8	39	15	24	13.3214	1.92577e-07
D3ZCQ0	DIV12-vs-DIV02	2.81943	0.305925	9.21609	19	1.92768e-08	NA	0.319444	0	12	11	9	49	22	27	12.2457	1.95017e-07
Q9JLD2	DIV12-vs-DIV02	-2.58081	0.290098	-8.89636	19	3.34295e-08	NA	0.111111	0	9	9	9	48	27	21	12.3716	3.32651e-07
D3ZW78	DIV12-vs-DIV02	1.72197	0.19397	8.87749	19	3.45471e-08	NA	0	0	4	4	4	24	12	12	12.0516	3.38227e-07
D3Z9N6;D3ZFC3;D4A8Y6;Q9ERB4;Q9ERB4-2;Q9ERB4-3	DIV12-vs-DIV02	-1.82874	0.208608	-8.76637	19	4.19671e-08	NA	0	0	3	3	3	18	9	9	15.471	4.04349e-07
A0A0G2JTM0;Q62962-2	DIV12-vs-DIV02	1.95476	0.225415	8.6718	19	4.95845e-08	NA	0.25	0	6	3	6	27	9	18	11.5008	4.61565e-07
A2RRU4	DIV12-vs-DIV02	-1.47807	0.170516	-8.6682	19	4.99017e-08	NA	0	0	3	3	3	18	9	9	13.9235	4.61565e-07
D3ZUB0	DIV12-vs-DIV02	-1.85732	0.214348	-8.66498	19	5.01866e-08	NA	0.0833333	0	6	6	6	33	18	15	13.5285	4.61565e-07
A0A0G2K6L9;F1M3J7	DIV12-vs-DIV02	2.24907	0.259854	8.65514	19	5.10697e-08	NA	0.130952	0	14	12	14	73	31	42	10.4744	4.62676e-07
A0A0G2K6T9	DIV12-vs-DIV02	1.84321	0.214803	8.58091	19	5.82678e-08	NA	0.225	0	20	17	20	93	45	48	13.6524	5.12803e-07
Q5FVL6	DIV12-vs-DIV02	-1.24225	0.144773	-8.58068	19	5.82923e-08	NA	0	0	14	14	14	84	42	42	13.828	5.12803e-07
A0A0G2JXY6;Q00954	DIV12-vs-DIV02	5.09473	0.598293	8.51544	19	6.54931e-08	NA	0.462963	0	18	3	18	58	7	51	12.9169	5.67919e-07
D3Z9I5	DIV12-vs-DIV02	1.09891	0.129916	8.45856	19	7.25265e-08	NA	0	0	6	6	6	36	18	18	12.1496	6.2005e-07
Q63617;Q6P136	DIV12-vs-DIV02	-1.75929	0.210097	-8.37371	19	8.45098e-08	NA	0	0	13	13	13	78	39	39	16.7579	7.12465e-07
Q4QQR8	DIV12-vs-DIV02	2.90211	0.348589	8.32531	19	9.22518e-08	NA	0.25	0	6	3	6	27	9	18	12.0981	7.6708e-07
D4A6P1	DIV12-vs-DIV02	-1.26268	0.151954	-8.30963	19	9.49151e-08	NA	0.0208333	0	24	24	24	141	69	72	15.7938	7.78561e-07
A0A096MJT8;D4A4W1	DIV12-vs-DIV02	-1.87925	0.223214	-8.41903	18	1.17562e-07	NA	0	0	3	3	3	18	9	9	14.0922	9.51466e-07
A0A0G2JST1	DIV12-vs-DIV02	2.02024	0.248498	8.1298	19	1.31852e-07	NA	0.444444	0	9	3	9	30	9	21	10.6966	1.04467e-06
Q68FV0;R9PXT5	DIV12-vs-DIV02	3.46419	0.426254	8.12705	19	1.3252e-07	NA	0	0	3	3	3	18	9	9	14.4509	1.04467e-06
D3ZPL7	DIV12-vs-DIV02	1.26978	0.156962	8.08972	19	1.41955e-07	NA	0	0	12	12	12	72	36	36	11.6478	1.09072e-06
Q767H7	DIV12-vs-DIV02	1.9651	0.242738	8.09554	19	1.40439e-07	NA	0.388889	0	6	6	6	33	15	18	10.8831	1.09072e-06
F1M4R7;Q9ERQ6;Q9ERQ6-2	DIV12-vs-DIV02	1.73103	0.217807	7.94755	19	1.8477e-07	NA	0.240741	0	15	15	15	82	37	45	15.9215	1.40194e-06
A0A0G2K3Q5;A0A0G2K498;Q6PW34	DIV12-vs-DIV02	3.69735	0.454667	8.13201	18	1.93967e-07	NA	0.361111	0	6	3	6	23	5	18	12.8969	1.44645e-06
Q8R490	DIV12-vs-DIV02	2.50771	0.316728	7.91756	19	1.95402e-07	NA	0.119048	0	7	6	7	37	16	21	12.4116	1.44645e-06
Q9QYP0;R9PXW3	DIV12-vs-DIV02	-0.906475	0.114789	-7.89687	19	2.03107e-07	NA	0.461538	0	10	10	7	45	24	21	12.4392	1.48537e-06
F1MA15;Q8K1M8	DIV12-vs-DIV02	1.42275	0.170701	8.33474	17	2.07957e-07	NA	0.333333	0	6	3	6	24	9	15	12.1373	1.50273e-06
A0A0G2K7P9;A0A0G2K7R3;F1M8G9	DIV12-vs-DIV02	1.61053	0.204901	7.86005	19	2.17606e-07	NA	0.0512821	0	13	13	13	74	35	39	15.9017	1.55396e-06
D3ZWJ9	DIV12-vs-DIV02	-1.74825	0.222627	-7.85285	19	2.20565e-07	NA	0.264706	0	14	14	11	75	42	33	13.506	1.55678e-06
Q4KLL3	DIV12-vs-DIV02	1.78882	0.229671	7.78862	19	2.48878e-07	NA	0.25	0	6	6	6	36	18	18	12.2393	1.73642e-06
B4F7D5	DIV12-vs-DIV02	-1.45262	0.187233	-7.75835	19	2.63506e-07	NA	0.364583	0	13	10	13	61	29	32	12.0051	1.81759e-06
A0A140TAF4;P85171	DIV12-vs-DIV02	-1.25044	0.16171	-7.73259	19	2.76652e-07	NA	0	0	7	7	7	42	21	21	14.2158	1.84536e-06
G3V8D0	DIV12-vs-DIV02	-1.7474	0.225705	-7.74199	19	2.71778e-07	NA	0	0	3	3	3	18	9	9	13.2182	1.84536e-06
P62813	DIV12-vs-DIV02	1.92765	0.249113	7.73808	19	2.73794e-07	NA	0	0	3	3	3	18	9	9	14.8578	1.84536e-06
A0A0G2JZB8;E9PSV8;Q9JJK1	DIV12-vs-DIV02	1.65935	0.215742	7.69134	19	2.99149e-07	NA	0	0	10	10	10	60	30	30	18.6805	1.97373e-06
P52500	DIV12-vs-DIV02	1.41454	0.185856	7.61096	19	3.48592e-07	NA	0.0833333	0	8	8	8	44	20	24	10.485	2.27522e-06
F1LSY2;O35764	DIV12-vs-DIV02	1.40166	0.186268	7.52498	19	4.10958e-07	NA	0.0333333	0	15	15	15	87	45	42	14.1055	2.59845e-06
G3V6G1	DIV12-vs-DIV02	-2.70413	0.359222	-7.52772	19	4.08796e-07	NA	0	0	5	5	5	30	15	15	16.9275	2.59845e-06
P22909	DIV12-vs-DIV02	1.47645	0.191192	7.72237	18	4.03778e-07	NA	0.277778	0	9	9	9	39	12	27	12.6843	2.59845e-06
P26453;P26453-2	DIV12-vs-DIV02	1.47133	0.195882	7.51129	19	4.21903e-07	NA	0.194444	0	36	29	36	177	78	99	16.7257	2.61322e-06
Q9QZG1	DIV12-vs-DIV02	1.19584	0.159114	7.51558	19	4.18442e-07	NA	0	0	14	14	14	84	42	42	15.5862	2.61322e-06
A0JPN8	DIV12-vs-DIV02	1.51801	0.203147	7.47247	19	4.54629e-07	NA	0.24	0	25	18	25	117	51	66	11.7878	2.78747e-06
D4AB70	DIV12-vs-DIV02	-1.8361	0.246476	-7.44942	19	4.75295e-07	NA	0.0277778	0	6	6	6	35	18	17	12.4284	2.82847e-06
F1LMY3;Q62656	DIV12-vs-DIV02	-1.8117	0.242919	-7.45802	19	4.67473e-07	NA	0	0	6	6	6	36	18	18	10.4728	2.82847e-06
P30951	DIV12-vs-DIV02	1.84118	0.247039	7.453	19	4.72024e-07	NA	0.166667	0	6	6	6	30	12	18	12.8419	2.82847e-06
A0A096MK06;A0A0G2JYU3	DIV12-vs-DIV02	2.04582	0.276009	7.41214	19	5.10804e-07	NA	0.485507	0	23	9	23	77	24	53	12.2174	3.01027e-06
D3ZJY8	DIV12-vs-DIV02	2.2307	0.289418	7.70753	17	6.03782e-07	NA	0.444444	0	6	3	6	20	6	14	9.46828	3.52399e-06
A0A0G2JVQ8;A0A0G2KA01;P55108	DIV12-vs-DIV02	1.49341	0.204162	7.3148	19	6.17077e-07	NA	0.0277778	0	6	6	6	35	17	18	12.6415	3.56729e-06
A0JPN6;A0JPN6-2	DIV12-vs-DIV02	-2.28384	0.315258	-7.24436	19	7.08101e-07	NA	0	0	5	5	5	30	15	15	13.8485	4.05488e-06
B5DEL3	DIV12-vs-DIV02	-2.48906	0.336686	-7.39284	18	7.40119e-07	NA	0.194444	0	6	6	5	29	18	11	10.6115	4.19862e-06
D3ZSA9	DIV12-vs-DIV02	-2.03746	0.282686	-7.2075	19	7.61149e-07	NA	0.0625	0	16	16	16	90	48	42	13.5851	4.27794e-06
A0A096P6L8;F1LST1;P04937;P04937-2;P04937-3;P04937-4	DIV12-vs-DIV02	-3.59633	0.503224	-7.14657	19	8.58068e-07	NA	0.0416667	0	12	12	12	69	36	33	14.0357	4.77842e-06
Q5BJT4	DIV12-vs-DIV02	-2.1516	0.302282	-7.11787	19	9.08066e-07	NA	0	0	12	12	12	72	36	36	13.5052	5.01087e-06
A0A0G2K2B5	DIV12-vs-DIV02	-1.73036	0.24428	-7.08349	19	9.7194e-07	NA	0	0	4	4	4	24	12	12	13.9248	5.31502e-06
M0RC17	DIV12-vs-DIV02	1.17696	0.166868	7.05323	19	1.03201e-06	NA	0	0	21	21	21	126	63	63	15.9305	5.5931e-06
M0RDA4	DIV12-vs-DIV02	-1.07729	0.153229	-7.03057	19	1.07948e-06	NA	0	0	3	3	3	18	9	9	11.1424	5.79863e-06
Q5XIQ8	DIV12-vs-DIV02	3.15009	0.30413	10.3577	10	1.15074e-06	NA	0.333333	0	3	3	3	12	9	3	12.1219	6.12718e-06
D3ZAD6;D3ZTM0;Q63374;Q63374-10;Q63374-2;Q63374-3;Q63374-4;Q63374-5;Q63374-6;Q63374-7;Q63374-8;Q63374-9	DIV12-vs-DIV02	1.89393	0.271979	6.96351	19	1.23372e-06	NA	0	0	5	5	5	30	15	15	13.4312	6.51188e-06
A0A0A0MXV8;O88871	DIV12-vs-DIV02	1.65212	0.237818	6.94699	19	1.27508e-06	NA	0	0	14	14	14	84	42	42	13.5723	6.6722e-06
D3ZQP6	DIV12-vs-DIV02	1.05975	0.152698	6.94019	19	1.29253e-06	NA	0	0	25	25	25	150	75	75	14.7514	6.70568e-06
F1LR84;P97738	DIV12-vs-DIV02	1.8617	0.268437	6.93534	19	1.30513e-06	NA	0.194444	0	12	10	12	58	22	36	11.644	6.7137e-06
Q32Q07	DIV12-vs-DIV02	-1.15712	0.167558	-6.90579	19	1.38464e-06	NA	0.192308	0	13	10	13	63	30	33	12.5004	7.06283e-06
A0A096MJW6;P59824	DIV12-vs-DIV02	0.985759	0.142841	6.90108	19	1.39778e-06	NA	0.166667	0	12	9	12	60	27	33	11.3995	7.07045e-06
Q4KM57	DIV12-vs-DIV02	-2.00372	0.291487	-6.87411	19	1.47549e-06	NA	0	0	3	3	3	18	9	9	13.0415	7.40181e-06
Q91XV7	DIV12-vs-DIV02	-1.10364	0.160824	-6.86239	19	1.51063e-06	NA	0	0	4	4	4	24	12	12	13.9431	7.51602e-06
D4AD89	DIV12-vs-DIV02	-1.03557	0.152227	-6.8028	19	1.70321e-06	NA	0	0	11	11	11	66	33	33	14.7241	8.40526e-06
D3ZBE9;D3ZNG0;F1M7T0;O88923;O88923-1;O88923-2;O88923-3;O88923-4;O88923-5;O88923-6	DIV12-vs-DIV02	-1.30341	0.192011	-6.7882	19	1.75415e-06	NA	0.333333	0	6	3	6	24	9	15	13.1777	8.58683e-06
D4AE25	DIV12-vs-DIV02	2.29488	0.338409	6.78139	19	1.77845e-06	NA	0.194444	0	6	6	6	29	14	15	10.5228	8.63618e-06
A0A0G2JVU0;D3ZAL8	DIV12-vs-DIV02	2.72806	0.395021	6.90612	18	1.86046e-06	NA	0.5	0	3	3	3	18	9	9	11.3609	8.96269e-06
A0A0G2K093;O35162	DIV12-vs-DIV02	-2.25845	0.33508	-6.74002	19	1.93372e-06	NA	0	0	3	3	3	18	9	9	14.0456	9.24226e-06
P18506	DIV12-vs-DIV02	2.9274	0.426591	6.86231	18	2.02461e-06	NA	0.25	0	6	3	6	27	9	18	11.6686	9.60109e-06
A0A0G2K6T0;G3V6N7	DIV12-vs-DIV02	1.54401	0.230411	6.70111	19	2.09253e-06	NA	0	0	6	6	6	36	18	18	14.3613	9.84626e-06
Q6Q629	DIV12-vs-DIV02	1.34014	0.200628	6.67977	19	2.18532e-06	NA	0	0	14	14	14	84	42	42	13.9012	1.02038e-05
D3Z9D0	DIV12-vs-DIV02	-0.738835	0.110796	-6.66842	19	2.23637e-06	NA	0	0	18	18	18	108	54	54	13.7438	1.03624e-05
G3V7D4	DIV12-vs-DIV02	0.930965	0.140557	6.62342	19	2.45123e-06	NA	0	0	15	15	15	90	45	45	15.3235	1.1272e-05
Q66H28	DIV12-vs-DIV02	-1.60061	0.241954	-6.61533	19	2.49204e-06	NA	0	0	12	12	12	72	36	36	15.407	1.13734e-05
Q63118	DIV12-vs-DIV02	-1.73163	0.243967	-7.09779	16	2.52545e-06	NA	0.305556	0	6	3	6	25	9	16	9.79992	1.14399e-05
M0R5U4	DIV12-vs-DIV02	2.333	0.354472	6.58162	19	2.66992e-06	NA	0.121212	0	11	10	11	58	25	33	14.1952	1.20047e-05
O88278	DIV12-vs-DIV02	-1.32925	0.193628	-6.86496	17	2.74299e-06	NA	0.5	0	9	6	6	27	18	9	12.0302	1.22426e-05
F1LNE4;G3V914;P19491;P19491-2;P19491-3	DIV12-vs-DIV02	1.06406	0.164388	6.47287	19	3.33829e-06	NA	0	0	25	25	25	150	75	75	13.5416	1.47908e-05
P97710;Q499T3	DIV12-vs-DIV02	1.84958	0.286402	6.458	19	3.44226e-06	NA	0	0	16	16	16	96	48	48	15.1521	1.5141e-05
A0A0G2K6G2;D3ZGQ3;Q7TP48;Q7TP48-2	DIV12-vs-DIV02	-1.45703	0.22632	-6.43793	19	3.58791e-06	NA	0	0	3	3	3	18	9	9	13.8335	1.54796e-05
A0A140TAI2;Q5FVF9	DIV12-vs-DIV02	-1.9537	0.265593	-7.35601	14	3.58658e-06	NA	0.25	0	6	6	3	27	18	9	10.8664	1.54796e-05
P18614	DIV12-vs-DIV02	-1.82388	0.283349	-6.43687	19	3.59576e-06	NA	0.579365	0	19	9	18	57	27	30	11.682	1.54796e-05
D3ZQC1	DIV12-vs-DIV02	-1.53147	0.23881	-6.4129	19	3.77853e-06	NA	0	0	4	4	4	24	12	12	14.0316	1.61519e-05
Q99ML5	DIV12-vs-DIV02	-1.39592	0.218191	-6.39771	19	3.89922e-06	NA	0	0	20	20	20	120	60	60	16.9477	1.65512e-05
A0A0G2K1E2	DIV12-vs-DIV02	-1.43479	0.225104	-6.37389	19	4.09658e-06	NA	0.0714286	0	7	7	7	39	21	18	13.5672	1.71491e-05
D4AA77	DIV12-vs-DIV02	2.46697	0.386906	6.37615	19	4.07747e-06	NA	0.546296	0	9	9	9	49	22	27	10.8619	1.71491e-05
A0A096MJ80;A0A0G2K087;A0A0G2KAG1;F1M9X3;Q710E6	DIV12-vs-DIV02	-2.34759	0.296804	-7.90956	12	4.22324e-06	NA	0.166667	0	3	3	3	15	9	6	12.492	1.75583e-05
A0A0G2K016;Q5U2W0	DIV12-vs-DIV02	-1.7601	0.278135	-6.32822	19	4.50438e-06	NA	0	0	3	3	3	18	9	9	12.9919	1.85997e-05
A0A0G2K4Q6;Q8JZQ0	DIV12-vs-DIV02	1.84907	0.288738	6.40395	18	4.98049e-06	NA	0.166667	0	3	3	3	15	6	9	11.7538	2.02934e-05
D4A7S3	DIV12-vs-DIV02	-2.0577	0.327664	-6.27991	19	4.9814e-06	NA	0	0	3	3	3	18	9	9	11.4632	2.02934e-05
G3V746;Q00960	DIV12-vs-DIV02	0.735751	0.11748	6.26279	19	5.16276e-06	NA	0	0	19	19	19	114	57	57	13.9878	2.0892e-05
F1LQ92;G3V9D3;Q80Z70	DIV12-vs-DIV02	-1.66352	0.266131	-6.25076	19	5.29415e-06	NA	0	0	12	12	12	72	36	36	14.6979	2.10036e-05
Q45R42	DIV12-vs-DIV02	0.662605	0.105962	6.25325	19	5.26667e-06	NA	0	0	13	13	13	78	39	39	12.7504	2.10036e-05
Q642E6;Q9EQV6	DIV12-vs-DIV02	4.5358	0.678679	6.68327	16	5.25631e-06	NA	0.633333	0	3	2	3	11	2	9	12.3791	2.10036e-05
P13638;Q5M9H4	DIV12-vs-DIV02	2.19026	0.355659	6.15831	19	6.42655e-06	NA	0.0438596	0	19	19	19	109	52	57	15.0154	2.53306e-05
A0A0G2JUT1;Q6AYP5;Q6AYP5-2	DIV12-vs-DIV02	1.4623	0.239274	6.1114	19	7.09382e-06	NA	0	0	6	6	6	36	18	18	18.1459	2.77803e-05
M0R9L2;Q08406	DIV12-vs-DIV02	1.13443	0.18671	6.07589	19	7.646e-06	NA	0.323529	0	14	11	14	69	33	36	17.0177	2.97508e-05
D3ZJG3	DIV12-vs-DIV02	-2.09163	0.346195	-6.04176	19	8.21835e-06	NA	0.0555556	0	3	3	3	17	9	8	13.0141	3.15942e-05
F1LRT0	DIV12-vs-DIV02	2.27496	0.376558	6.04145	19	8.22385e-06	NA	0.333333	0	5	2	5	20	5	15	10.6938	3.15942e-05
A0A0G2K3B8;A0A0H2UHF2;O54852	DIV12-vs-DIV02	2.10755	0.350449	6.01386	19	8.71908e-06	NA	0.190476	0	7	5	7	34	13	21	10.3655	3.3078e-05
G3V824	DIV12-vs-DIV02	-1.38316	0.229948	-6.01508	19	8.69644e-06	NA	0	0	15	15	15	90	45	45	14.0368	3.3078e-05
D3ZRG1	DIV12-vs-DIV02	-2.09508	0.318676	-6.57432	15	8.81864e-06	NA	0.0833333	0	6	6	6	33	18	15	10.2682	3.32479e-05
A0A0G2K6N2;D3ZN99	DIV12-vs-DIV02	2.54688	0.416829	6.11014	18	9.00124e-06	NA	0.166667	0	3	3	3	15	6	9	10.5986	3.37269e-05
D3ZQ57	DIV12-vs-DIV02	-0.77118	0.129692	-5.94622	19	1.00669e-05	NA	0	0	15	15	15	90	45	45	14.1835	3.74883e-05
A0A096MK93;M0R3V5;M0RAK3;Q66HR0	DIV12-vs-DIV02	1.56135	0.262788	5.94148	19	1.0169e-05	NA	0	0	8	8	8	48	24	24	13.308	3.76379e-05
Q63198	DIV12-vs-DIV02	1.53342	0.258786	5.92542	19	1.05231e-05	NA	0.0666667	0	20	18	20	112	52	60	16.2379	3.87121e-05
F1M4B6	DIV12-vs-DIV02	-0.892647	0.151305	-5.89966	19	1.11177e-05	NA	0	0	15	15	15	90	45	45	12.6921	4.03063e-05
P35439;P35439-2;P35439-3;P35439-4;P35439-5;P35439-6;P35439-7;Q62648	DIV12-vs-DIV02	0.722487	0.122496	5.89807	19	1.11556e-05	NA	0.0289855	0	23	23	23	134	68	66	13.7605	4.03063e-05
Q6AYA5;Q6TUE3	DIV12-vs-DIV02	-1.15445	0.195554	-5.90351	19	1.10267e-05	NA	0	0	5	5	5	30	15	15	14.4007	4.03063e-05
E9PU23;P97607	DIV12-vs-DIV02	-1.59726	0.165841	-9.63128	8	1.12284e-05	NA	0.166667	0	3	3	3	15	9	6	11.583	4.03294e-05
P51639	DIV12-vs-DIV02	-2.27685	0.387089	-5.882	19	1.15453e-05	NA	0	0	3	3	3	18	9	9	13.7211	4.12233e-05
G3V6Q9;Q925T8	DIV12-vs-DIV02	2.59984	0.44358	5.86104	19	1.20745e-05	NA	0.333333	0	9	3	9	36	9	27	12.5923	4.28609e-05
G3V7E2;Q9ESG5	DIV12-vs-DIV02	1.47033	0.251674	5.84219	19	1.25719e-05	NA	0.154762	0	14	11	14	71	29	42	12.5311	4.4367e-05
A0A096MK61	DIV12-vs-DIV02	1.03052	0.177803	5.79588	19	1.38846e-05	NA	0	0	3	3	3	18	9	9	11.6674	4.87166e-05
G3V862	DIV12-vs-DIV02	1.64283	0.283815	5.78839	19	1.41101e-05	NA	0	0	3	3	3	18	9	9	9.95388	4.9223e-05
M0R6Q0	DIV12-vs-DIV02	-0.835727	0.14463	-5.77837	19	1.44172e-05	NA	0.0588235	0	17	17	17	96	51	45	12.521	5.00072e-05
A0A0G2JSJ3;A0A0G2JVB0;A0A0G2JX37;Q07647	DIV12-vs-DIV02	1.8897	0.3272	5.77538	19	1.45101e-05	NA	0	0	5	5	5	30	15	15	18.1476	5.00434e-05
B2RYU3	DIV12-vs-DIV02	-1.67866	0.291089	-5.76681	19	1.47802e-05	NA	0.0555556	0	9	9	9	51	27	24	12.5377	5.0687e-05
F1LNL3	DIV12-vs-DIV02	1.33043	0.230846	5.76329	19	1.48924e-05	NA	0.604167	0	16	16	9	45	27	18	11.5498	5.07849e-05
A0A0G2K726;F1MAQ6	DIV12-vs-DIV02	-1.68456	0.292516	-5.75886	19	1.50353e-05	NA	0.0714286	0	7	7	7	39	21	18	12.9285	5.09228e-05
B4F7C1;Q9QYC5	DIV12-vs-DIV02	3.65459	0.634825	5.75684	19	1.51007e-05	NA	0	0	3	3	3	18	9	9	12.4745	5.09228e-05
P23978	DIV12-vs-DIV02	3.32595	0.579799	5.73639	19	1.57805e-05	NA	0.0555556	0	9	9	9	51	24	27	14.4062	5.29212e-05
A0A0G2QC32;Q66HD9	DIV12-vs-DIV02	-1.0367	0.181576	-5.70946	19	1.67244e-05	NA	0	0	3	3	3	18	9	9	13.8917	5.57785e-05
Q99068	DIV12-vs-DIV02	-1.30183	0.228478	-5.69784	19	1.7149e-05	NA	0	0	7	7	7	42	21	21	12.9902	5.68821e-05
F1MAH6	DIV12-vs-DIV02	2.45369	0.433584	5.65908	19	1.86479e-05	NA	0.444444	0	9	6	9	30	12	18	11.3377	6.11852e-05
P31423	DIV12-vs-DIV02	3.05275	0.520286	5.86745	17	1.86411e-05	NA	0.685185	0	8	5	6	17	5	12	12.8327	6.11852e-05
D4AE63	DIV12-vs-DIV02	2.77616	0.492571	5.63606	19	1.9601e-05	NA	0.5	0	16	10	12	57	21	36	11.9484	6.39667e-05
Q5U2S8	DIV12-vs-DIV02	1.14104	0.203315	5.61217	19	2.06434e-05	NA	0.444444	0	9	3	9	30	9	21	12.0736	6.70081e-05
Q07977	DIV12-vs-DIV02	-2.02808	0.361857	-5.60465	19	2.0983e-05	NA	0	0	9	9	9	54	27	27	13.8871	6.77484e-05
D3ZQV2	DIV12-vs-DIV02	-1.10762	0.198012	-5.59372	19	2.14869e-05	NA	0.444444	0	15	9	12	50	26	24	11.8183	6.90081e-05
M0R6K0;P15800;Q5M7W9	DIV12-vs-DIV02	2.2829	0.408672	5.58615	19	2.18432e-05	NA	0.111111	0	9	9	9	48	21	27	12.1141	6.97833e-05
D3ZI66	DIV12-vs-DIV02	1.35318	0.24238	5.58288	19	2.19988e-05	NA	0	0	3	3	3	18	9	9	10.1547	6.99125e-05
F1LPL6;P15127;P15127-2;T2CB11	DIV12-vs-DIV02	-0.951406	0.171268	-5.55507	19	2.33701e-05	NA	0	0	8	8	8	48	24	24	12.3625	7.38836e-05
A0A0G2JZN2;O08721	DIV12-vs-DIV02	1.07957	0.194849	5.54055	19	2.41204e-05	NA	0	0	5	5	5	30	15	15	14.242	7.54798e-05
Q09426	DIV12-vs-DIV02	1.88631	0.334892	5.63258	18	2.41237e-05	NA	0.166667	0	3	3	3	15	6	9	11.7124	7.54798e-05
A0A0G2JU46;Q6AY61	DIV12-vs-DIV02	1.52096	0.274889	5.53301	19	2.45202e-05	NA	0.214286	0	7	4	7	33	12	21	10.8155	7.63271e-05
O88280	DIV12-vs-DIV02	2.50961	0.447412	5.60917	18	2.53367e-05	NA	0.361111	0	6	6	6	23	8	15	11.1314	7.84662e-05
D3ZIW4	DIV12-vs-DIV02	-0.871404	0.158218	-5.50761	19	2.59163e-05	NA	0.333333	0	6	6	6	36	18	18	13.5496	7.98538e-05
G3V6I2;P21932	DIV12-vs-DIV02	1.41189	0.256498	5.50449	19	2.60932e-05	NA	0	0	8	8	8	48	24	24	15.6551	7.99928e-05
A0A0G2JZH3	DIV12-vs-DIV02	1.2652	0.200329	6.31564	13	2.67734e-05	NA	0.333333	0	3	3	3	12	3	9	11.3877	8.16656e-05
G3V8N2;Q9JHS6	DIV12-vs-DIV02	1.86418	0.339725	5.4873	19	2.70907e-05	NA	0.462963	0	9	5	9	29	11	18	10.4609	8.22201e-05
G3V6D0;P02773	DIV12-vs-DIV02	-2.59601	0.473395	-5.4838	19	2.72985e-05	NA	0	0	6	6	6	36	18	18	12.4742	8.24388e-05
A0A0G2JVU1	DIV12-vs-DIV02	2.5012	0.457416	5.46811	19	2.82505e-05	NA	0.1875	0	16	10	16	78	30	48	12.1259	8.48915e-05
Q5U2V1	DIV12-vs-DIV02	1.98092	0.357344	5.54347	18	2.90868e-05	NA	0	0	3	3	3	18	9	9	10.9035	8.69739e-05
A0A0G2JVP0;Q5FVJ6	DIV12-vs-DIV02	-2.22004	0.408357	-5.43653	19	3.02718e-05	NA	0	0	7	7	7	42	21	21	12.5107	8.9634e-05
Q9JMA8	DIV12-vs-DIV02	-1.15093	0.211691	-5.43686	19	3.02494e-05	NA	0.15625	0	16	13	16	81	39	42	12.5913	8.9634e-05
Q05030	DIV12-vs-DIV02	-1.43483	0.265227	-5.40982	19	3.20956e-05	NA	0	0	7	7	7	42	21	21	12.1952	9.4573e-05
Q5PPI4	DIV12-vs-DIV02	2.14175	0.398503	5.37449	19	3.46824e-05	NA	0.5	0	3	3	3	18	9	9	12.7498	0.000101701
M0R3P2;M0R6Z6;P49616	DIV12-vs-DIV02	2.77857	0.509142	5.45735	18	3.48828e-05	NA	0.111111	0	6	6	6	32	14	18	11.094	0.000101797
O88204	DIV12-vs-DIV02	-1.10572	0.207363	-5.33227	19	3.80559e-05	NA	0	0	6	6	6	36	18	18	10.7518	0.000110526
A0A0H2UHX5;P07861	DIV12-vs-DIV02	2.5633	0.473721	5.411	18	3.84811e-05	NA	0.208333	0	4	4	4	19	7	12	11.1652	0.000111229
A0A0G2K999;D3ZDA6	DIV12-vs-DIV02	1.62671	0.305981	5.31638	19	3.94106e-05	NA	0.333333	0	6	6	6	36	18	18	12.7495	0.000112896
F1LMR7;P46101;P46101-2	DIV12-vs-DIV02	1.24578	0.234338	5.31616	19	3.943e-05	NA	0.00877193	0	19	19	19	113	56	57	13.4783	0.000112896
M0R711;Q64605;Q64605-2	DIV12-vs-DIV02	0.607577	0.114336	5.31394	19	3.9623e-05	NA	0	0	16	16	16	96	48	48	12.4378	0.000112916
A0A0G2KB04;A0A0H2UHT4;Q5HZE8	DIV12-vs-DIV02	-2.81509	0.524438	-5.36782	18	4.21744e-05	NA	0	0	3	3	3	18	9	9	12.0518	0.000119625
M0RAR2	DIV12-vs-DIV02	3.36499	0.61797	5.44523	17	4.36477e-05	NA	0.518519	0	9	4	9	26	4	22	12.225	0.000123229
A0A0A0MXX9;A0A0G2JTQ6;A0A0G2K9S2;O88419	DIV12-vs-DIV02	-1.40299	0.262573	-5.34325	18	4.44366e-05	NA	0.111111	0	6	6	6	32	18	14	9.84704	0.000124875
F7EQ81;Q32KJ5	DIV12-vs-DIV02	-1.38894	0.265063	-5.24005	19	4.66384e-05	NA	0.047619	0	7	7	7	40	20	20	11.9358	0.000130459
A0A0G2K293;D4A2V0;Q9Z0J8	DIV12-vs-DIV02	1.90671	0.365493	5.21681	19	4.90979e-05	NA	0	0	30	30	30	180	90	90	14.2069	0.000136708
A1E5S7;Q561K2;Q62918	DIV12-vs-DIV02	-3.066	0.517194	-5.92815	13	4.99979e-05	NA	0.333333	0	3	3	3	12	9	3	14.2148	0.000137324
G3V8L7	DIV12-vs-DIV02	-2.44725	0.469617	-5.21116	19	4.97154e-05	NA	0	0	3	3	3	18	9	9	11.3859	0.000137324
M0R752	DIV12-vs-DIV02	2.92999	0.553976	5.28901	18	4.98819e-05	NA	0.277778	0	3	3	3	13	7	6	9.60196	0.000137324
A0A0G2K532;D4A1J9	DIV12-vs-DIV02	1.7876	0.343442	5.20495	19	5.04041e-05	NA	0.111111	0	15	15	15	80	41	39	11.4185	0.000137817
D3Z8G4	DIV12-vs-DIV02	1.7574	0.328423	5.35104	17	5.293e-05	NA	0.166667	0	3	3	3	15	6	9	11.1323	0.000144074
B0BNK7	DIV12-vs-DIV02	1.73274	0.334479	5.18042	19	5.32175e-05	NA	0.208333	0	8	8	8	38	16	22	11.2823	0.00014421
F1M8P6	DIV12-vs-DIV02	-2.97115	0.384821	-7.72086	8	5.63373e-05	NA	0.166667	0	3	3	3	15	9	6	11.411	0.000151986
A0A096MIV6	DIV12-vs-DIV02	-1.8214	0.35368	-5.14986	19	5.69492e-05	NA	0	0	3	3	3	18	9	9	12.31	0.000152956
F1LV86	DIV12-vs-DIV02	1.39684	0.271441	5.14602	19	5.74368e-05	NA	0	0	9	9	9	54	27	27	13.4558	0.000153587
Q5U334	DIV12-vs-DIV02	-0.985213	0.191736	-5.13839	19	5.84174e-05	NA	0.0555556	0	9	9	9	51	27	24	13.5055	0.000155523
D4A8L9	DIV12-vs-DIV02	1.9845	0.386916	5.12902	19	5.96456e-05	NA	0.25	0	12	6	12	54	18	36	13.356	0.0001581
A0A0G2JTL4;Q63116	DIV12-vs-DIV02	0.823122	0.160985	5.11303	19	6.18023e-05	NA	0.125	0	8	8	8	42	24	18	13.134	0.000163104
F1M753	DIV12-vs-DIV02	-1.4441	0.282855	-5.10545	19	6.28534e-05	NA	0	0	3	3	3	18	9	9	14.4234	0.00016516
Q62609;Q62609-3	DIV12-vs-DIV02	1.08758	0.213286	5.09917	19	6.37364e-05	NA	0.03125	0	16	16	16	93	45	48	12.7498	0.000166759
F1LR98	DIV12-vs-DIV02	0.937357	0.185816	5.04454	19	7.19794e-05	NA	0	0	4	4	4	24	12	12	13.3617	0.000187517
B2RYD7;Q7TQ74	DIV12-vs-DIV02	-2.02933	0.402559	-5.04108	19	7.25375e-05	NA	0	0	15	15	15	90	45	45	14.3698	0.000188163
P25099	DIV12-vs-DIV02	1.81948	0.361457	5.03373	19	7.37351e-05	NA	0	0	4	4	4	24	12	12	14.3682	0.000190456
Q675A5	DIV12-vs-DIV02	-1.69477	0.337541	-5.02093	19	7.58712e-05	NA	0.0833333	0	6	6	6	33	18	15	11.8061	0.000195143
Q9JJW1	DIV12-vs-DIV02	1.42015	0.283073	5.01692	19	7.65533e-05	NA	0.25	0	6	3	6	27	9	18	11.7205	0.000196067
O54715;Q6IRF8	DIV12-vs-DIV02	-0.844322	0.168443	-5.01252	19	7.73084e-05	NA	0.154762	0	14	14	13	71	39	32	13.2837	0.000197169
M0R834;P26824	DIV12-vs-DIV02	-1.45359	0.29067	-5.00083	19	7.93523e-05	NA	0	0	6	6	6	36	18	18	14.0252	0.000201535
B0BN16	DIV12-vs-DIV02	-2.25735	0.421795	-5.35176	15	8.07214e-05	NA	0.166667	0	6	6	6	30	18	12	13.2776	0.000203056
D4ACX8	DIV12-vs-DIV02	-1.64042	0.328617	-4.99188	19	8.09546e-05	NA	0.1875	0	13	13	13	78	39	39	13.2522	0.000203056
P35446;Q3B7D6	DIV12-vs-DIV02	1.47132	0.294664	4.99324	19	8.07097e-05	NA	0	0	3	3	3	18	9	9	11.0793	0.000203056
P20272	DIV12-vs-DIV02	1.1521	0.232664	4.95176	19	8.85507e-05	NA	0	0	12	12	12	72	36	36	15.3527	0.000221195
B4F795	DIV12-vs-DIV02	0.753791	0.152423	4.94539	19	8.98218e-05	NA	0	0	19	19	19	114	57	57	15.5165	0.00022345
Q5XI31	DIV12-vs-DIV02	-2.08453	0.422322	-4.93589	19	9.17517e-05	NA	0	0	3	3	3	18	9	9	14.7473	0.00022732
A0A0G2K8I5;D3ZG18	DIV12-vs-DIV02	1.11118	0.225435	4.92906	19	9.31651e-05	NA	0.142857	0	21	18	21	108	54	54	12.7255	0.000229883
A0A0G2K6W5;K4DIC3;P09483;P09483-2	DIV12-vs-DIV02	1.32558	0.269128	4.92547	19	9.39167e-05	NA	0	0	3	3	3	18	9	9	13.0802	0.000230799
Q4KLK7	DIV12-vs-DIV02	-1.1422	0.232521	-4.91226	19	9.67387e-05	NA	0	0	3	3	3	18	9	9	9.85116	0.000236776
A0A0G2JVZ6;F1LZX9	DIV12-vs-DIV02	1.09728	0.223636	4.90655	19	9.79845e-05	NA	0.380952	0	13	8	13	52	18	34	13.7182	0.000238862
D3ZDS9	DIV12-vs-DIV02	-1.73921	0.332496	-5.23076	15	0.000101602	NA	0.25	0	6	6	6	27	18	9	11.8856	0.000246689
P04094	DIV12-vs-DIV02	-1.30092	0.259101	-5.0209	17	0.000104891	NA	0	0	3	3	3	18	9	9	11.6804	0.000253662
G3V8G5;Q62638	DIV12-vs-DIV02	-1.13822	0.233603	-4.87245	19	0.00010577	NA	0.294118	0	17	17	11	72	39	33	14.713	0.000254137
P20236	DIV12-vs-DIV02	-0.836563	0.171716	-4.8718	19	0.000105925	NA	0.0490196	0	17	17	17	97	51	46	13.248	0.000254137
G3V7U1;P23385;P23385-2;P23385-3	DIV12-vs-DIV02	0.702348	0.144331	4.86624	19	0.000107254	NA	0.19697	0	11	11	8	53	29	24	12.0416	0.000256312
Q6AY47	DIV12-vs-DIV02	-2.23533	0.39656	-5.63681	12	0.000109545	NA	0.166667	0	3	3	3	15	9	6	9.69507	0.00026076
P61131	DIV12-vs-DIV02	1.28205	0.26586	4.82225	19	0.000118392	NA	0.111111	0	3	3	3	16	7	9	9.5048	0.000280717
B2GUV4;O70594	DIV12-vs-DIV02	1.73864	0.361581	4.80844	19	0.000122127	NA	0.0555556	0	9	9	9	51	24	27	14.6591	0.000288448
C0HL12	DIV12-vs-DIV02	1.64963	0.343318	4.80497	19	0.000123083	NA	0	0	4	4	4	24	12	12	13.5464	0.000289578
P13852	DIV12-vs-DIV02	1.26061	0.262657	4.79943	19	0.000124626	NA	0.291667	0	18	18	18	102	48	54	15.0873	0.000292076
G3V881	DIV12-vs-DIV02	1.47492	0.307656	4.79406	19	0.00012614	NA	0.0520833	0	32	32	32	182	96	86	14.5106	0.000294489
G3V7X5;P24054	DIV12-vs-DIV02	0.829295	0.173487	4.78014	19	0.000130154	NA	0.0833333	0	6	6	6	33	15	18	11.4134	0.000302694
G3V7N0	DIV12-vs-DIV02	-1.08239	0.226681	-4.77496	19	0.000131683	NA	0	0	9	9	9	54	27	27	13.6611	0.000305082
Q8CGU6	DIV12-vs-DIV02	-0.883905	0.185578	-4.76297	19	0.000135285	NA	0	0	7	7	7	42	21	21	14.5178	0.000312235
D3ZAV8	DIV12-vs-DIV02	-1.82596	0.378706	-4.82158	18	0.000136804	NA	0	0	3	3	3	18	9	9	9.08976	0.000314544
A0A0G2KAJ7	DIV12-vs-DIV02	-1.29732	0.273233	-4.74804	19	0.000139912	NA	0.296296	0	9	9	6	39	21	18	11.2396	0.000320477
A0A0G2JT89;A0A0G2JWD0;A0A0G2K044;Q91XN5	DIV12-vs-DIV02	-1.27309	0.268347	-4.74418	19	0.000141135	NA	0.3	0	12	9	12	63	27	36	12.1744	0.000322064
M0RBX7;M0RDX2;P15943;P15943-2;P15943-3;P15943-4	DIV12-vs-DIV02	0.946397	0.199589	4.74173	19	0.000141918	NA	0.333333	0	6	6	6	36	18	18	14.6492	0.000322637
Q4V7D9	DIV12-vs-DIV02	2.65341	0.500663	5.29979	13	0.000143919	NA	0.5	0	6	3	6	18	3	15	10.9164	0.000325967
M0R5E3	DIV12-vs-DIV02	1.26593	0.268054	4.72268	19	0.000148144	NA	0.166667	0	7	6	7	35	14	21	11.9805	0.000334289
A0A0G2K5C8;A0A1B0GWQ1;P84903	DIV12-vs-DIV02	-1.45635	0.3094	-4.70703	19	0.00015347	NA	0	0	6	6	6	36	18	18	12.8745	0.000345023
A0A0G2KAA8;F1LNR9;F1LQW0	DIV12-vs-DIV02	-2.3545	0.379425	-6.20543	9	0.000157834	NA	0.333333	0	6	6	3	24	18	6	11.4565	0.000352224
Q5PQV5	DIV12-vs-DIV02	1.06002	0.225754	4.69546	19	0.000157528	NA	0.147436	0	26	21	26	133	55	78	12.5577	0.000352224
F1MAS4	DIV12-vs-DIV02	-1.47228	0.30999	-4.74943	18	0.00016015	NA	0.166667	0	6	6	6	30	18	12	10.9656	0.000356083
P35053;Q6P7Q2	DIV12-vs-DIV02	1.13957	0.243293	4.68396	19	0.00016167	NA	0	0	14	14	14	84	42	42	13.6905	0.000358153
A0A0G2K8V0;F1LPJ1	DIV12-vs-DIV02	0.980726	0.20947	4.68195	19	0.000162408	NA	0.5	0	9	9	9	54	27	27	12.9493	0.000358479
O08562	DIV12-vs-DIV02	-1.10039	0.22878	-4.80983	17	0.000163431	NA	0	0	3	3	3	18	9	9	10.9226	0.000359429
A0A0G2K3C8;B5DFC9;W4VSR4	DIV12-vs-DIV02	2.09359	0.448732	4.66558	19	0.000168525	NA	0.142857	0	7	7	7	36	15	21	13.5514	0.000368142
P11654	DIV12-vs-DIV02	-1.33932	0.287077	-4.66537	19	0.000168605	NA	0	0	17	17	17	102	51	51	13.3211	0.000368142
A0A0G2KA37;A0A0R3P9D5;F1LW30	DIV12-vs-DIV02	1.28956	0.276814	4.65857	19	0.000171214	NA	0.0666667	0	10	10	10	56	27	29	12.4525	0.000372497
Q4G063	DIV12-vs-DIV02	-1.87411	0.323007	-5.80207	10	0.000172473	NA	0.333333	0	3	3	3	12	9	3	10.6956	0.000373896
F1LLW8	DIV12-vs-DIV02	-2.10622	0.456272	-4.61615	19	0.000188447	NA	0	0	3	3	3	18	9	9	12.1289	0.000405889
Q00238	DIV12-vs-DIV02	1.88892	0.409222	4.61587	19	0.000188568	NA	0.388889	0	9	5	9	33	12	21	11.2639	0.000405889
D4ACU3	DIV12-vs-DIV02	-2.0634	0.412425	-5.00309	14	0.000193404	NA	0.166667	0	3	3	3	15	9	6	10.9835	0.000414828
F1LNP8	DIV12-vs-DIV02	1.7874	0.388783	4.59743	19	0.000196604	NA	0.06	0	25	22	25	141	66	75	16.1431	0.000420207
E9PSJ1	DIV12-vs-DIV02	-0.799549	0.174682	-4.57717	19	0.000205833	NA	0.37037	0	9	9	6	34	22	12	10.9155	0.000438389
G3V9H8;G3V9H8-2	DIV12-vs-DIV02	1.37636	0.302266	4.55349	19	0.000217176	NA	0	0	3	3	3	18	9	9	11.0021	0.00046093
G3V710;Q63722	DIV12-vs-DIV02	-1.31568	0.289263	-4.54838	19	0.000219707	NA	0	0	6	6	6	36	18	18	11.5728	0.000464676
D3ZTT7	DIV12-vs-DIV02	-1.28864	0.283514	-4.54524	19	0.000221278	NA	0	0	5	5	5	30	15	15	14.8424	0.000466374
G3V7K2;O70535	DIV12-vs-DIV02	-0.615329	0.135563	-4.53906	19	0.000224398	NA	0.333333	0	12	12	12	72	36	36	11.5972	0.000471313
A0A0G2K8S1;Q5RK27	DIV12-vs-DIV02	-1.75752	0.387597	-4.5344	19	0.000226781	NA	0	0	11	11	11	66	33	33	13.6582	0.000473045
G3V795;Q9EPZ7	DIV12-vs-DIV02	-2.88805	0.537755	-5.37056	11	0.000226589	NA	0.333333	0	4	4	4	16	12	4	12.2002	0.000473045
F1LWQ2;Q63199	DIV12-vs-DIV02	2.41036	0.532181	4.52921	19	0.000229464	NA	0.25	0	6	3	6	27	9	18	13.282	0.000473757
F1LXJ9	DIV12-vs-DIV02	1.67265	0.32288	5.18039	12	0.000229187	NA	0.5	0	6	3	6	18	6	12	11.5405	0.000473757
G3V758;P22063	DIV12-vs-DIV02	-0.715676	0.157931	-4.53157	19	0.000228239	NA	0	0	14	14	14	84	42	42	14.0598	0.000473757
D3ZRF9	DIV12-vs-DIV02	-0.794351	0.176296	-4.50578	19	0.000241992	NA	0	0	14	14	14	84	42	42	15.1505	0.000496247
O35789;O35789-2	DIV12-vs-DIV02	-0.939039	0.208349	-4.50705	19	0.000241292	NA	0	0	6	6	6	36	18	18	11.7468	0.000496247
A0A096MJH1;D3ZYR4	DIV12-vs-DIV02	1.31853	0.2933	4.49549	19	0.000247708	NA	0	0	9	9	9	54	27	27	14.7815	0.000506258
D3ZKE0	DIV12-vs-DIV02	-0.928023	0.208166	-4.45809	19	0.000269657	NA	0	0	12	12	12	72	36	36	12.1236	0.000549268
A0A0G2K618;D4A390	DIV12-vs-DIV02	-0.744591	0.167319	-4.45013	19	0.000274579	NA	0.0952381	0	7	7	7	38	17	21	11.9719	0.000556313
D4ACK7	DIV12-vs-DIV02	1.42614	0.320515	4.44954	19	0.000274949	NA	0.0833333	0	6	6	6	33	15	18	13.1333	0.000556313
Q4V887	DIV12-vs-DIV02	0.884937	0.199653	4.43238	19	0.00028588	NA	0	0	16	16	16	96	48	48	14.7835	0.000572704
Q505J3	DIV12-vs-DIV02	1.42498	0.321431	4.43323	19	0.000285332	NA	0.166667	0	6	6	6	30	12	18	13.4775	0.000572704
Q62867	DIV12-vs-DIV02	-1.27829	0.288358	-4.43301	19	0.000285472	NA	0.125	0	12	12	9	63	36	27	12.5286	0.000572704
P07340	DIV12-vs-DIV02	2.63067	0.593986	4.42885	19	0.000288182	NA	0	0	21	21	21	126	63	63	17.1605	0.000575417
F1LS01	DIV12-vs-DIV02	1.01284	0.229205	4.41893	19	0.000294757	NA	0	0	22	22	22	132	66	66	13.9076	0.000586615
G3V7P2	DIV12-vs-DIV02	1.98283	0.450191	4.40442	19	0.000304644	NA	0.111111	0	15	15	15	80	35	45	12.0901	0.00060431
B2RYB1	DIV12-vs-DIV02	-1.65941	0.373436	-4.44363	18	0.000313701	NA	0.296296	0	9	9	8	38	22	16	10.6026	0.000620249
D4A498	DIV12-vs-DIV02	-1.56499	0.330023	-4.74206	14	0.000315132	NA	0	0	3	3	3	18	9	9	12.5304	0.000621056
A0A1B0GWV0;F1LMS4;Q0V8T3	DIV12-vs-DIV02	1.89853	0.402739	4.71405	14	0.00033225	NA	0.333333	0	3	3	3	12	3	9	11.3404	0.000652672
A0A0G2JWK0;M0RCF3	DIV12-vs-DIV02	-2.49123	0.385047	-6.46994	7	0.000343731	NA	0.166667	0	3	3	3	15	9	6	9.85423	0.000673048
A0A096P6L6;Q9R1K2;Q9R1K2-2;Q9R1K2-3;Q9R1K2-4	DIV12-vs-DIV02	-0.58663	0.135443	-4.33119	19	0.000359878	NA	0	0	16	16	16	96	48	48	14.6626	0.000702398
P20611;Q642D2	DIV12-vs-DIV02	-1.02977	0.238587	-4.31614	19	0.000372429	NA	0	0	8	8	8	48	24	24	14.5565	0.000724566
A0A0G2JVA4;D3ZQR7;G3V9I0;Q811A3;Q811A3-2	DIV12-vs-DIV02	1.4107	0.323779	4.35698	18	0.000379969	NA	0.222222	0	9	8	9	42	18	24	10.2165	0.000736195
Q9WTZ3	DIV12-vs-DIV02	-2.08551	0.379274	-5.49869	9	0.000380833	NA	0.166667	0	3	3	3	15	9	6	11.9323	0.000736195
F1M9Z9	DIV12-vs-DIV02	1.55457	0.341779	4.54847	15	0.000384364	NA	0.527778	0	5	3	5	17	7	10	10.0154	0.000740663
P07154	DIV12-vs-DIV02	-1.71831	0.363689	-4.72467	13	0.000397142	NA	0.166667	0	3	3	3	15	9	6	14.422	0.000762865
D4AC39	DIV12-vs-DIV02	0.871212	0.203825	4.27431	19	0.000409675	NA	0	0	10	10	10	60	30	30	12.7575	0.000784456
Q8K5A9;Q8K5A9-2	DIV12-vs-DIV02	-1.65885	0.388568	-4.26914	19	0.00041453	NA	0	0	3	3	3	18	9	9	11.3766	0.000791257
D4A416	DIV12-vs-DIV02	-1.32874	0.311813	-4.26134	19	0.000421962	NA	0	0	3	3	3	18	9	9	13.7695	0.000802919
D3ZZM7	DIV12-vs-DIV02	-1.38587	0.317829	-4.36044	17	0.000425864	NA	0.0740741	0	9	9	9	50	27	23	11.04	0.00080781
O54861	DIV12-vs-DIV02	-0.787479	0.185972	-4.23441	19	0.000448685	NA	0.194444	0	18	12	18	87	36	51	13.6742	0.000848447
Q62797	DIV12-vs-DIV02	-0.886638	0.212073	-4.18081	19	0.000507035	NA	0	0	6	6	6	36	18	18	12.5591	0.000955807
A0A0G2JT62;G3V8P4;Q64604	DIV12-vs-DIV02	0.889396	0.213064	4.17432	19	0.000514607	NA	0.233333	0	15	12	15	69	30	39	11.3217	0.000967079
Q8R4A1;Q8R4A1-2	DIV12-vs-DIV02	-1.14562	0.274733	-4.16996	19	0.000519753	NA	0.0277778	0	6	6	6	35	18	17	12.7216	0.000973735
A0A0G2JVE6;G3V7W7;P15684	DIV12-vs-DIV02	-1.33794	0.276784	-4.83388	11	0.000524097	NA	0.166667	0	2	2	2	10	6	4	11.9775	0.000978851
D4AC85	DIV12-vs-DIV02	-1.00382	0.242138	-4.14565	19	0.000549401	NA	0.416667	0	4	4	4	21	10	11	10.3856	0.00102198
G3V8N1	DIV12-vs-DIV02	-1.39804	0.291066	-4.80315	11	0.000550554	NA	0	0	3	3	3	18	9	9	11.5865	0.00102198
Q5BK80	DIV12-vs-DIV02	1.2039	0.291747	4.12651	19	0.000573935	NA	0.214286	0	7	4	7	33	12	21	12.3995	0.0010589
Q5FWU3	DIV12-vs-DIV02	-0.812281	0.196814	-4.12716	19	0.000573088	NA	0	0	11	11	11	66	33	33	13.6669	0.0010589
F1LTF8	DIV12-vs-DIV02	-1.33681	0.320752	-4.16774	18	0.00057822	NA	0.222222	0	6	6	5	28	17	11	10.4783	0.00106358
A0A0G2JSU9;P22934	DIV12-vs-DIV02	3.09149	0.667908	4.62861	12	0.000581485	NA	0.166667	0	3	3	3	15	9	6	10.4999	0.00106635
D3ZR49	DIV12-vs-DIV02	-0.611435	0.146865	-4.16324	18	0.000584034	NA	0	0	3	3	3	18	9	9	11.8883	0.0010678
D4AEL2	DIV12-vs-DIV02	-1.12192	0.2725	-4.11714	19	0.000586339	NA	0.111111	0	6	6	6	32	14	18	12.2987	0.00106879
Q4V7A5	DIV12-vs-DIV02	-0.699076	0.16988	-4.11512	19	0.000589055	NA	0	0	3	3	3	18	9	9	11.725	0.00107053
G3V9I2;P42264;P42264-2	DIV12-vs-DIV02	0.771081	0.188287	4.09524	19	0.000616417	NA	0	0	12	12	12	72	36	36	13.666	0.00111691
D3ZPP7	DIV12-vs-DIV02	2.96157	0.688828	4.29943	15	0.000632526	NA	0.416667	0	6	3	6	21	3	18	10.7034	0.00114269
A0A0G2KB26;Q5XI43	DIV12-vs-DIV02	3.68158	0.894919	4.11387	18	0.000651799	NA	0.333333	0	3	3	3	12	3	9	9.98341	0.00117401
Q8K4C8	DIV12-vs-DIV02	1.23645	0.304259	4.06382	19	0.000662264	NA	0.430556	0	12	8	12	41	14	27	10.2485	0.00118933
A0A0G2JVC0;A0A0G2K830;A0A140TAF9;A0A140TAG6;F1M7M9;P22756;P22756-2;P22756-3;P22756-4	DIV12-vs-DIV02	0.803484	0.193697	4.14815	17	0.000672905	NA	0	0	3	3	3	18	9	9	11.9868	0.00119452
A0A0G2K3I1;P30823;P70608	DIV12-vs-DIV02	-0.817307	0.201468	-4.05676	19	0.000673026	NA	0	0	11	11	11	66	33	33	16.7738	0.00119452
A0A0G2K839;P51796	DIV12-vs-DIV02	-1.01718	0.250698	-4.05738	19	0.000672079	NA	0	0	9	9	9	54	27	27	11.3349	0.00119452
P54001	DIV12-vs-DIV02	-1.97296	0.481049	-4.10137	18	0.000670179	NA	0	0	3	3	3	18	9	9	11.7406	0.00119452
D3ZTI3	DIV12-vs-DIV02	-1.12766	0.26895	-4.19284	15	0.000784157	NA	0.166667	0	3	3	3	15	9	6	12.7136	0.00138771
G3V8B1;Q8R2H5	DIV12-vs-DIV02	-2.17381	0.527237	-4.12302	16	0.000797139	NA	0.166667	0	3	3	3	15	9	6	12.0398	0.0014025
Q6IN10	DIV12-vs-DIV02	1.59647	0.39673	4.02407	18	0.000795998	NA	0.166667	0	3	3	3	15	6	9	11.1116	0.0014025
A0A0G2K8K3;Q64268	DIV12-vs-DIV02	-2.30977	0.581208	-3.97409	19	0.000812904	NA	0	0	3	3	3	18	9	9	14.9219	0.00142611
F1LV96	DIV12-vs-DIV02	-0.959894	0.241722	-3.97107	19	0.00081854	NA	0.266667	0	12	12	12	66	36	30	11.8292	0.00142774
P14562	DIV12-vs-DIV02	0.782012	0.196919	3.97125	19	0.000818206	NA	0.432099	0	24	18	21	95	44	51	13.2816	0.00142774
F1LXB6;Q63226	DIV12-vs-DIV02	1.20075	0.302812	3.96532	19	0.000829358	NA	0.458333	0	9	9	9	39	18	21	11.3297	0.00144247
A0A0G2JYI3;G3V736;P97698	DIV12-vs-DIV02	1.09912	0.277784	3.95672	19	0.000845809	NA	0	0	4	4	4	24	12	12	11.4121	0.00146688
Q62656-3	DIV12-vs-DIV02	0.893883	0.226071	3.954	19	0.000851091	NA	0	0	5	5	5	30	15	15	12.2253	0.00147183
F1LVK3	DIV12-vs-DIV02	2.55709	0.634545	4.02981	17	0.000869232	NA	0.533333	0	15	3	15	42	3	39	13.2088	0.00149893
Q496Z2	DIV12-vs-DIV02	2.04375	0.518835	3.93911	19	0.000880525	NA	0.388889	0	6	6	6	33	15	18	13.2831	0.0015141
Q6AYS3	DIV12-vs-DIV02	-2.55694	0.643013	-3.9765	18	0.000884954	NA	0.484848	0	8	8	5	34	24	10	12.7031	0.00151742
A0A0G2K4G1;D3ZQA1	DIV12-vs-DIV02	-2.01532	0.479947	-4.19904	14	0.000892198	NA	0	0	3	3	3	18	9	9	10.4908	0.00152294
D3ZPX4	DIV12-vs-DIV02	-0.792301	0.201457	-3.93286	19	0.000893191	NA	0.111111	0	9	9	9	48	27	21	12.3487	0.00152294
D4A144;O88917;O88917-2;O88917-3;O88917-4	DIV12-vs-DIV02	1.53937	0.391591	3.93107	19	0.000896857	NA	0.0666667	0	10	10	10	56	26	30	13.2796	0.00152491
Q9QZA6	DIV12-vs-DIV02	1.01728	0.258941	3.92859	19	0.000901942	NA	0	0	10	10	10	60	30	30	14.2279	0.00152927
Q5EAJ6	DIV12-vs-DIV02	1.2821	0.323793	3.95964	18	0.000918839	NA	0	0	3	3	3	18	9	9	10.4097	0.00155358
Q5U355;Q8R4E1	DIV12-vs-DIV02	-1.27797	0.326753	-3.91113	19	0.000938648	NA	0	0	4	4	4	24	12	12	13.8363	0.00158266
Q6XQG8	DIV12-vs-DIV02	1.22804	0.30771	3.99088	17	0.00094571	NA	0.555556	0	12	5	12	32	5	27	11.0001	0.00159015
B2RYF6	DIV12-vs-DIV02	-1.21009	0.310651	-3.89535	19	0.000973097	NA	0	0	10	10	10	60	30	30	14.6785	0.00163168
D3ZDX5	DIV12-vs-DIV02	0.984993	0.253152	3.89091	19	0.000983	NA	0.183333	0	20	15	20	98	45	53	13.9748	0.00164375
D3ZKS5	DIV12-vs-DIV02	3.8464	0.99408	3.86931	19	0.00103272	NA	0.185185	0	9	8	9	44	17	27	14.9479	0.00172215
P97546;P97546-1;P97546-3	DIV12-vs-DIV02	0.990718	0.257867	3.84198	19	0.00109922	NA	0	0	28	28	28	168	84	84	15.9679	0.00182801
D4A1A1	DIV12-vs-DIV02	-0.938174	0.245232	-3.82566	19	0.00114096	NA	0.178571	0	14	14	14	69	41	28	10.6511	0.00189224
D3ZGL3	DIV12-vs-DIV02	1.28234	0.335895	3.81769	19	0.0011619	NA	0.5	0	7	7	6	27	12	15	11.1942	0.00192173
A0A0G2K7L2;F1LZ40	DIV12-vs-DIV02	-0.662863	0.173685	-3.81646	19	0.00116517	NA	0	0	27	27	27	162	81	81	15.3213	0.0019219
A0A0G2JXB8;F1LMG0;Q8VDA1	DIV12-vs-DIV02	-0.876699	0.229997	-3.81179	19	0.00117766	NA	0	0	3	3	3	18	9	9	12.4317	0.00193573
Q66H12	DIV12-vs-DIV02	-0.944809	0.245571	-3.8474	18	0.00117993	NA	0	0	3	3	3	18	9	9	13.1354	0.00193573
B5DFA5	DIV12-vs-DIV02	-1.03565	0.261148	-3.96577	15	0.00124296	NA	0	0	3	3	3	18	9	9	10.6482	0.00203364
B1WBW6	DIV12-vs-DIV02	-1.22428	0.323734	-3.78176	19	0.00126121	NA	0	0	6	6	6	36	18	18	14.4447	0.00205794
B2RYC9	DIV12-vs-DIV02	-0.713227	0.188794	-3.7778	19	0.00127264	NA	0.0882353	0	17	14	17	93	42	51	14.1056	0.0020616
F1LSR8;Q8CFG5	DIV12-vs-DIV02	1.53215	0.405604	3.77746	19	0.00127364	NA	0.466667	0	13	10	11	48	20	28	12.0545	0.0020616
Q9R066;Q9R066-2	DIV12-vs-DIV02	-0.787697	0.208407	-3.7796	19	0.00126742	NA	0.0227273	0	22	22	22	129	66	63	15.4158	0.0020616
F1LQC5	DIV12-vs-DIV02	0.777531	0.206859	3.75875	19	0.00132918	NA	0	0	13	13	13	78	39	39	14.867	0.00214473
Q9JHZ9	DIV12-vs-DIV02	1.89001	0.502957	3.7578	19	0.00133206	NA	0.365079	0	20	16	18	80	32	48	13.238	0.00214473
B1H282	DIV12-vs-DIV02	-1.52403	0.403135	-3.78045	18	0.00136977	NA	0.166667	0	6	6	6	30	18	12	11.7965	0.0021996
F1LM19;P24090;Q7TP75	DIV12-vs-DIV02	-1.98912	0.527232	-3.77276	18	0.00139345	NA	0.240741	0	9	9	6	41	27	14	11.9059	0.00223172
A0A096MK89	DIV12-vs-DIV02	-3.85205	0.757085	-5.08801	7	0.00141832	NA	0.666667	0	6	6	3	18	15	3	11.4153	0.00226558
P62632	DIV12-vs-DIV02	1.47432	0.3907	3.77354	17	0.00151546	NA	0	0	5	5	5	30	15	15	13.5461	0.00241439
Q765A7	DIV12-vs-DIV02	-1.07621	0.290979	-3.69858	19	0.00152468	NA	0	0	24	24	24	144	72	72	14.5144	0.00242273
D3ZTX4	DIV12-vs-DIV02	-1.21622	0.326119	-3.72939	18	0.00153484	NA	0	0	4	4	4	24	12	12	13.7939	0.0024325
Q3SWT0	DIV12-vs-DIV02	0.858046	0.233219	3.67913	19	0.00159376	NA	0.2	0	5	5	5	24	9	15	11.7843	0.00251931
F1LS79;Q00657	DIV12-vs-DIV02	-0.913677	0.249087	-3.66811	19	0.00163432	NA	0.154762	0	14	14	11	71	41	30	11.5424	0.0025767
D3Z8J6	DIV12-vs-DIV02	1.01592	0.280289	3.62453	19	0.00180484	NA	0	0	5	5	5	30	15	15	10.8751	0.00283818
G3V6S3	DIV12-vs-DIV02	-1.61299	0.445277	-3.62243	19	0.00181347	NA	0	0	6	6	6	36	18	18	12.5127	0.00284438
F1MAN8	DIV12-vs-DIV02	1.37369	0.379814	3.61673	19	0.00183717	NA	0	0	13	13	13	78	39	39	14.3788	0.00287413
D3ZR79;D3ZXD8	DIV12-vs-DIV02	-1.88587	0.525997	-3.58533	19	0.00197322	NA	0	0	3	3	3	18	9	9	10.481	0.00307904
F1M7U7;P55146	DIV12-vs-DIV02	0.865637	0.24169	3.5816	19	0.00199004	NA	0.222222	0	6	5	6	28	13	15	12.4899	0.00309731
D3ZCG9;D3ZQM3	DIV12-vs-DIV02	-0.809451	0.226377	-3.57568	19	0.00201701	NA	0	0	3	3	3	18	9	9	12.4761	0.00313126
P24368	DIV12-vs-DIV02	-0.816654	0.228732	-3.57036	19	0.00204153	NA	0	0	3	3	3	18	9	9	12.9475	0.00316125
F1M443	DIV12-vs-DIV02	1.25244	0.352401	3.55401	19	0.00211884	NA	0.194444	0	6	5	6	29	11	18	11.8926	0.00327261
A0A0G2K561;F1LP13	DIV12-vs-DIV02	1.26071	0.355296	3.54833	19	0.00214639	NA	0.25	0	15	15	15	81	36	45	11.4632	0.00330675
A0A0H2UHA7;Q63424	DIV12-vs-DIV02	2.75438	0.777394	3.5431	19	0.00217204	NA	0.111111	0	15	15	15	80	37	43	14.5933	0.00333779
D3ZQX5;D4A455	DIV12-vs-DIV02	0.669746	0.190303	3.51938	19	0.00229227	NA	0	0	3	3	3	18	9	9	12.791	0.00351366
D3ZTM7	DIV12-vs-DIV02	-0.93038	0.265744	-3.50104	19	0.00238972	NA	0.0833333	0	6	6	6	33	18	15	10.5968	0.0036538
G3V928	DIV12-vs-DIV02	1.22955	0.35143	3.49869	19	0.00240248	NA	0	0	24	24	24	144	72	72	16.7687	0.00366408
D4A617;F1M0G3	DIV12-vs-DIV02	0.659325	0.189137	3.48596	19	0.00247285	NA	0.416667	0	6	3	6	21	9	12	11.6652	0.00376056
P42533;Q66HI4	DIV12-vs-DIV02	0.779696	0.223727	3.48503	19	0.00247813	NA	0	0	13	13	13	78	39	39	12.7735	0.00376056
P27274	DIV12-vs-DIV02	0.812517	0.233336	3.48217	19	0.00249421	NA	0.125	0	12	9	12	63	27	36	15.0218	0.00377552
F1MA42	DIV12-vs-DIV02	-1.15704	0.332568	-3.47911	19	0.00251161	NA	0.0833333	0	12	12	12	66	36	30	14.6543	0.00379241
D4A109	DIV12-vs-DIV02	0.719366	0.206889	3.47707	19	0.00252326	NA	0	0	3	3	3	18	9	9	12.521	0.00380055
A5I9F0	DIV12-vs-DIV02	-0.741868	0.214731	-3.45487	19	0.00265345	NA	0.433333	0	15	9	15	57	27	30	13.0179	0.00398675
F8WG88;Q62632	DIV12-vs-DIV02	-2.03625	0.591022	-3.4453	19	0.00271166	NA	0	0	3	3	3	18	9	9	11.3315	0.00406414
D4A994	DIV12-vs-DIV02	-0.941804	0.274698	-3.42851	19	0.00281675	NA	0	0	8	8	8	48	24	24	16.5487	0.0042009
F1LRA6;M0RBY2;P70579	DIV12-vs-DIV02	1.35415	0.37454	3.6155	14	0.00281074	NA	0.333333	0	3	3	3	12	6	6	11.238	0.0042009
D3ZIV9	DIV12-vs-DIV02	-1.20125	0.349455	-3.43748	18	0.00293717	NA	0	0	6	6	6	36	18	18	11.3224	0.00433957
D3ZJ86	DIV12-vs-DIV02	-1.3383	0.392339	-3.41108	19	0.00293011	NA	0	0	7	7	7	42	21	21	14.5782	0.00433957
Q8K1G0	DIV12-vs-DIV02	-0.607514	0.178084	-3.41139	19	0.00292806	NA	0	0	18	18	18	108	54	54	12.7383	0.00433957
Q9QWJ9	DIV12-vs-DIV02	-0.934373	0.274022	-3.40984	19	0.00293832	NA	0.0294118	0	17	17	17	99	48	51	12.4681	0.00433957
A0A0G2JYA3;D3ZNG3	DIV12-vs-DIV02	-1.21984	0.359625	-3.39198	19	0.00305946	NA	0.26	0	25	25	19	111	60	51	13.0426	0.00450751
B2RYB8	DIV12-vs-DIV02	-2.36831	0.612208	-3.86848	10	0.00311687	NA	0	0	3	3	3	18	9	9	12.0568	0.00458097
A0A0G2JWH5;B4F7C9	DIV12-vs-DIV02	-1.01671	0.302318	-3.36305	19	0.00326617	NA	0	0	11	11	11	66	33	33	15.2989	0.0047888
Q925N6	DIV12-vs-DIV02	0.668304	0.19937	3.35208	19	0.00334809	NA	0	0	3	3	3	18	9	9	10.9521	0.00489709
A0A0G2K227;P31643	DIV12-vs-DIV02	1.03044	0.307854	3.34719	19	0.00338526	NA	0.2	0	15	12	15	72	30	42	13.1754	0.00492808
F1LQ87;Q02294	DIV12-vs-DIV02	0.921008	0.275162	3.34715	19	0.00338552	NA	0	0	3	3	3	18	9	9	16.011	0.00492808
Q9R1N3;Q9R1N3-2;Q9R1N3-3;Q9R1N3-4;Q9R1N3-5;Q9R1N3-6	DIV12-vs-DIV02	-1.05554	0.317026	-3.32951	19	0.003523	NA	0.0714286	0	7	7	7	39	21	18	12.8589	0.00511594
Q64244	DIV12-vs-DIV02	0.887747	0.2632	3.3729	17	0.00361354	NA	0.583333	0	6	3	6	15	6	9	11.2044	0.00523489
A0A0G2K068	DIV12-vs-DIV02	1.72488	0.517633	3.33224	18	0.00370771	NA	0.166667	0	3	3	3	15	6	9	11.8214	0.00535852
P31647	DIV12-vs-DIV02	1.85635	0.561551	3.30576	19	0.00371679	NA	0.333333	0	9	9	9	52	25	27	15.7429	0.00535888
A0A0G2K946	DIV12-vs-DIV02	1.13106	0.344553	3.2827	19	0.00391493	NA	0	0	5	5	5	30	15	15	14.016	0.00563119
A0A0G2JSJ5;Q0PMD2	DIV12-vs-DIV02	0.727644	0.221833	3.28015	19	0.00393748	NA	0	0	5	5	5	30	15	15	13.9611	0.00565023
D4A8X4;P15087	DIV12-vs-DIV02	-0.879676	0.268478	-3.27653	19	0.00396971	NA	0.117647	0	17	17	14	90	51	39	13.2863	0.00568306
A0A0H2UHI7;Q505J9;Q7TP35	DIV12-vs-DIV02	-1.57235	0.445329	-3.53075	12	0.00414066	NA	0.0555556	0	3	3	3	17	9	8	9.55985	0.00591384
F1LTJ5	DIV12-vs-DIV02	1.30949	0.402099	3.25663	19	0.00415141	NA	0.5	0	6	6	3	21	12	9	14.973	0.00591528
Q62640	DIV12-vs-DIV02	1.92144	0.592105	3.24509	19	0.00426044	NA	0.233333	0	5	4	5	23	8	15	9.69185	0.0060564
D3Z9E1	DIV12-vs-DIV02	0.656521	0.203358	3.2284	19	0.00442316	NA	0	0	10	10	10	60	30	30	13.2943	0.00627304
M0R4G0	DIV12-vs-DIV02	-0.63372	0.197617	-3.20681	19	0.00464279	NA	0.232323	0	33	33	27	158	77	81	14.3816	0.00656917
Q5RJQ0	DIV12-vs-DIV02	1.31441	0.406085	3.23677	17	0.0048481	NA	0.407407	0	9	3	9	32	8	24	10.4057	0.00684371
G3V9C8;Q08201	DIV12-vs-DIV02	2.08387	0.597222	3.48926	11	0.00506512	NA	0.583333	0	8	3	8	20	3	17	11.8883	0.00713347
B5DEQ0	DIV12-vs-DIV02	-0.914909	0.291341	-3.14034	19	0.00538765	NA	0.176471	0	14	14	14	84	42	42	15.3004	0.00757015
Q10743	DIV12-vs-DIV02	-0.675948	0.21596	-3.12997	19	0.00551388	NA	0	0	15	15	15	90	45	45	12.7045	0.00772962
Q53AQ4	DIV12-vs-DIV02	-1.74597	0.5191	-3.36346	12	0.00563802	NA	0	0	3	3	3	18	9	9	9.11435	0.00788543
D3ZW58	DIV12-vs-DIV02	-0.719654	0.231368	-3.11043	19	0.0057596	NA	0	0	13	13	13	78	39	39	13.2278	0.00803696
P15431	DIV12-vs-DIV02	0.673403	0.218068	3.08804	19	0.00605436	NA	0	0	3	3	3	18	9	9	14.7749	0.00842888
D3ZPJ0	DIV12-vs-DIV02	0.626028	0.202907	3.0853	19	0.00609137	NA	0	0	9	9	9	54	27	27	14.4806	0.00846101
P55280	DIV12-vs-DIV02	0.590219	0.191624	3.08008	19	0.00616255	NA	0	0	6	6	6	36	18	18	13.9025	0.00854034
D3ZD84;M0RB60	DIV12-vs-DIV02	1.76263	0.570966	3.08709	18	0.00635619	NA	0	0	3	3	3	18	9	9	10.2169	0.00878862
D3ZQ74;Q63321	DIV12-vs-DIV02	1.2119	0.390975	3.09968	17	0.00650899	NA	0.388889	0	6	2	6	22	4	18	10.4023	0.00897945
P26342	DIV12-vs-DIV02	1.62448	0.517189	3.14098	15	0.00672939	NA	0.333333	0	3	3	3	12	3	9	10.9793	0.00926245
P08592;P08592-2;Q6P6Q5	DIV12-vs-DIV02	-1.1839	0.373349	-3.17104	14	0.00680119	NA	0.166667	0	3	3	3	15	9	6	11.1171	0.00934009
A0A0G2JZA7;D3ZZ19	DIV12-vs-DIV02	-0.930149	0.3066	-3.03376	19	0.00683094	NA	0.25	0	20	17	20	90	46	44	9.98873	0.00935977
D4AEK3	DIV12-vs-DIV02	-1.32123	0.435722	-3.03227	19	0.00685359	NA	0.222222	0	9	9	6	42	27	15	11.3447	0.00936966
D4ADD1	DIV12-vs-DIV02	-0.941546	0.311806	-3.01966	19	0.00704799	NA	0	0	3	3	3	18	9	9	10.6502	0.00961377
A0A0G2K5X6;Q63604;Q63604-2;Q63604-3	DIV12-vs-DIV02	0.703361	0.233327	3.01449	19	0.00712916	NA	0	0	12	12	12	72	36	36	16.5107	0.00965938
G3V7X4;Q9ESR9	DIV12-vs-DIV02	-0.845106	0.280249	-3.01556	19	0.00711232	NA	0.570175	0	13	9	13	49	27	22	12.1887	0.00965938
P24485	DIV12-vs-DIV02	0.874338	0.289954	3.01543	19	0.00711426	NA	0	0	11	11	11	66	33	33	12.974	0.00965938
A0A0G2KA39;P60570	DIV12-vs-DIV02	-0.634513	0.210859	-3.00918	19	0.00721361	NA	0.15	0	10	10	10	51	24	27	14.4201	0.00970879
F1M2Y4	DIV12-vs-DIV02	-1.26813	0.418386	-3.031	18	0.00718393	NA	0	0	5	5	5	30	15	15	12.1686	0.00970879
Q498S0	DIV12-vs-DIV02	-0.785687	0.261072	-3.00947	19	0.00720894	NA	0.0833333	0	12	11	12	66	32	34	10.9616	0.00970879
Q3L472	DIV12-vs-DIV02	0.958828	0.320281	2.99371	19	0.00746497	NA	0	0	10	10	10	60	30	30	14.713	0.0100249
G3V851;Q9JI12	DIV12-vs-DIV02	-1.61062	0.527198	-3.05506	16	0.0075583	NA	0.333333	0	3	3	3	12	9	3	10.7248	0.0101278
F1M1A2	DIV12-vs-DIV02	1.2199	0.408481	2.98642	19	0.00758625	NA	0.458333	0	12	3	12	39	9	30	11.3914	0.0101428
G3V667	DIV12-vs-DIV02	0.601332	0.202332	2.97201	19	0.00783193	NA	0.037037	0	9	9	9	52	25	27	11.8426	0.0104483
D3ZNW5;P97685-2;P97685-3	DIV12-vs-DIV02	0.884557	0.297936	2.96895	19	0.00788499	NA	0	0	3	3	3	18	9	9	15.2288	0.010496
M0R8C6;P97689;P97689-2	DIV12-vs-DIV02	-2.13704	0.691605	-3.08998	14	0.00798986	NA	0.638889	0	6	2	6	13	4	9	11.1124	0.0106123
D3ZCG5	DIV12-vs-DIV02	0.958852	0.323905	2.96029	19	0.00803736	NA	0	0	3	3	3	18	9	9	13.614	0.0106521
E9PTB7	DIV12-vs-DIV02	0.719069	0.242972	2.95947	18	0.0083925	NA	0	0	3	3	3	18	9	9	12.8814	0.0110986
F1LPF2	DIV12-vs-DIV02	0.670983	0.230592	2.90983	19	0.00898241	NA	0	0	11	11	11	66	33	33	14.1939	0.0118529
A0A0G2K0T2;P28648	DIV12-vs-DIV02	1.40232	0.483531	2.90017	19	0.00917535	NA	0.5	0	9	9	9	54	27	27	15.6871	0.0120812
D3ZHA3	DIV12-vs-DIV02	1.27313	0.446097	2.85394	19	0.0101543	NA	0.46875	0	13	7	13	51	21	30	12.8056	0.0133412
D3ZNY8	DIV12-vs-DIV02	-1.20671	0.415247	-2.90601	15	0.0108614	NA	0.111111	0	3	3	3	16	7	9	7.97512	0.0142395
A0A0G2JSH6;Q9WUD2	DIV12-vs-DIV02	0.915305	0.325566	2.81143	19	0.0111427	NA	0	0	18	18	18	108	54	54	16.7771	0.0145768
E9PTA5	DIV12-vs-DIV02	-1.04657	0.361869	-2.89213	15	0.0111716	NA	0	0	3	3	3	18	9	9	11.1934	0.0145832
F1M7F7;Q811M5	DIV12-vs-DIV02	-1.4281	0.511051	-2.79443	19	0.011563	NA	0	0	5	5	5	30	15	15	11.8109	0.0150617
A0A0G2K7E5;D3ZKP9;P54290;Q9ERS3	DIV12-vs-DIV02	1.35581	0.486257	2.78825	19	0.0117196	NA	0	0	9	9	9	54	27	27	18.1457	0.015233
A0A0G2JX79;A0A0G2JXS8;A0A0G2K075;Q4V7D1;Q7TPJ0	DIV12-vs-DIV02	-0.885513	0.319345	-2.77291	19	0.0121172	NA	0.166667	0	12	12	9	60	33	27	14.5859	0.0157161
Q5HZW5	DIV12-vs-DIV02	-1.3517	0.488044	-2.76962	19	0.0122042	NA	0	0	3	3	3	18	9	9	10.1534	0.0157952
D4A5C0	DIV12-vs-DIV02	1.30212	0.471865	2.75951	19	0.012475	NA	0	0	6	6	6	36	18	18	12.012	0.0161113
Q8VBX1	DIV12-vs-DIV02	-1.63564	0.574169	-2.8487	14	0.0128828	NA	0.166667	0	3	3	3	15	9	6	11.166	0.0166027
F1LMW0	DIV12-vs-DIV02	-1.42649	0.522087	-2.73228	19	0.0132334	NA	0	0	6	6	6	36	18	18	12.7404	0.0169879
G3V711;Q9Z1K9	DIV12-vs-DIV02	0.959775	0.347084	2.76525	17	0.0132377	NA	0.5	0	6	3	6	18	3	15	10.8763	0.0169879
G3V7H2;M0R8T0;O35217	DIV12-vs-DIV02	-1.88682	0.445367	-4.23655	4	0.0133001	NA	0.333333	0	3	3	3	12	9	3	11.7679	0.0169962
Q4G097	DIV12-vs-DIV02	-1.07363	0.374773	-2.86473	13	0.0132766	NA	0.333333	0	3	3	3	12	9	3	11.5545	0.0169962
G3V933;P18901	DIV12-vs-DIV02	1.90251	0.637785	2.98299	10	0.0137373	NA	0.638889	0	3	3	3	13	8	5	11.4053	0.0175179
F1M9F4;Q8VHZ8	DIV12-vs-DIV02	1.37291	0.502297	2.73326	17	0.0141557	NA	0.277778	0	3	3	3	13	4	9	12.1879	0.0179759
P97603	DIV12-vs-DIV02	0.618138	0.228842	2.70116	19	0.0141539	NA	0	0	9	9	9	54	27	27	15.5047	0.0179759
A0A0G2K2S2;P11167	DIV12-vs-DIV02	0.67029	0.249181	2.68998	19	0.0144992	NA	0	0	13	13	13	78	39	39	15.7306	0.0183738
A0A0G2JSI4	DIV12-vs-DIV02	1.03363	0.384339	2.68937	18	0.0149859	NA	0.333333	0	6	6	6	36	18	18	11.446	0.0189115
D3ZEI4	DIV12-vs-DIV02	1.17234	0.438225	2.67521	19	0.0149679	NA	0	0	5	5	5	30	15	15	14.8136	0.0189115
A0A0G2K0F2;G3V671	DIV12-vs-DIV02	3.52012	1.18031	2.98236	9	0.0153906	NA	0.333333	0	3	3	3	12	3	9	14.6099	0.0193819
D3ZUP8	DIV12-vs-DIV02	-1.3421	0.405579	-3.3091	6	0.0162229	NA	0.333333	0	9	9	9	36	27	9	13.1683	0.0203878
A0A0A0MY16;Q1WIM2;Q1WIM2-2	DIV12-vs-DIV02	0.770615	0.293541	2.62524	19	0.016662	NA	0	0	20	20	20	120	60	60	15.6729	0.0208394
A0A0G2JTH4;P97829;P97829-2	DIV12-vs-DIV02	0.719277	0.274122	2.62393	19	0.0167088	NA	0.409091	0	19	13	19	81	39	42	15.3234	0.0208394
F1LUB7;Q6RVG2;Q6RVG2-2;Q6RVG2-3	DIV12-vs-DIV02	0.789241	0.300821	2.62362	19	0.0167196	NA	0.333333	0	6	6	6	36	18	18	12.2328	0.0208394
P98087	DIV12-vs-DIV02	1.34464	0.506568	2.65442	17	0.0166866	NA	0.222222	0	3	3	3	14	5	9	10.91	0.0208394
A0A0H2UHM2;Q8CJ44	DIV12-vs-DIV02	1.85428	0.686707	2.70025	14	0.0172484	NA	0.388889	0	3	2	3	11	2	9	10.5486	0.0214544
D4A3L3	DIV12-vs-DIV02	1.21465	0.46576	2.60789	19	0.0172917	NA	0.00833333	0	20	20	20	119	59	60	12.3357	0.0214643
A0A0G2K0J9;A0A0G2K5D4;P63079	DIV12-vs-DIV02	-0.817117	0.313587	-2.60571	19	0.0173723	NA	0	0	4	4	4	24	12	12	14.9124	0.0215203
O54698	DIV12-vs-DIV02	-1.00066	0.38811	-2.57828	19	0.0184185	NA	0	0	9	9	9	54	27	27	14.4738	0.0227493
Q14U74	DIV12-vs-DIV02	-1.01656	0.394361	-2.57774	19	0.0184393	NA	0	0	3	3	3	18	9	9	11.8724	0.0227493
Q5Y4N8	DIV12-vs-DIV02	-0.910256	0.353552	-2.57461	19	0.0185629	NA	0.282051	0	12	11	9	56	32	24	9.67907	0.0228554
P56819	DIV12-vs-DIV02	-0.740884	0.28816	-2.57109	19	0.0187024	NA	0	0	8	8	8	48	24	24	14.3835	0.0229805
Q920H8	DIV12-vs-DIV02	1.9568	0.729856	2.68108	13	0.0188621	NA	0.472222	0	6	6	6	19	10	9	9.52271	0.0231298
A0A0H2UHD9;Q5XIA1	DIV12-vs-DIV02	-0.969368	0.379609	-2.5536	19	0.0194104	NA	0	0	3	3	3	18	9	9	14.0862	0.0237543
F1LPK1;P40190	DIV12-vs-DIV02	1.02221	0.401605	2.5453	19	0.0197548	NA	0.461538	0	7	7	7	42	21	21	13.5017	0.0241271
D4AA49	DIV12-vs-DIV02	0.669865	0.223245	3.00058	7	0.0199259	NA	0.166667	0	3	3	3	15	9	6	13.6257	0.0242872
D4A188	DIV12-vs-DIV02	0.70738	0.279267	2.53299	19	0.020277	NA	0.214286	0	7	4	7	33	12	21	12.3745	0.0246656
O35276	DIV12-vs-DIV02	0.80822	0.319344	2.53087	19	0.0203681	NA	0	0	3	3	3	18	9	9	15.5698	0.0247268
F7FHT4	DIV12-vs-DIV02	0.788513	0.314147	2.51001	19	0.021286	NA	0.0185185	0	18	18	18	106	54	52	13.9177	0.0257897
A0A0G2K210;F1LSN4	DIV12-vs-DIV02	0.997197	0.398231	2.50407	19	0.0215548	NA	0	0	21	21	21	126	63	63	12.8927	0.0260114
P07153;Q6P7A7	DIV12-vs-DIV02	-1.21792	0.486204	-2.50496	19	0.021514	NA	0	0	8	8	8	48	24	24	12.3065	0.0260114
F1LPC6;Q9JHW1	DIV12-vs-DIV02	-0.617497	0.248297	-2.48693	19	0.0223474	NA	0	0	6	6	6	36	18	18	12.6865	0.0269144
D4A6E6	DIV12-vs-DIV02	-0.741356	0.296442	-2.50084	17	0.0229082	NA	0.333333	0	6	6	3	24	15	9	12.0249	0.0275352
F1LSB2;O35460	DIV12-vs-DIV02	-0.816423	0.317281	-2.57319	13	0.0231536	NA	0.166667	0	3	3	3	15	9	6	13.071	0.0277752
P55159	DIV12-vs-DIV02	0.832967	0.339647	2.45245	19	0.0240253	NA	0	0	9	9	9	54	27	27	16.6166	0.028764
P30120	DIV12-vs-DIV02	0.66122	0.267211	2.47452	16	0.0249178	NA	0.166667	0	3	3	3	15	6	9	12.1808	0.0297739
B2GV39	DIV12-vs-DIV02	-1.09727	0.440995	-2.48817	15	0.0250843	NA	0.555556	0	9	9	3	24	15	9	10.1193	0.0299139
D4ABX8	DIV12-vs-DIV02	1.22345	0.508044	2.40815	19	0.0263542	NA	0.277778	0	9	6	9	39	18	21	13.1124	0.0313667
D3ZWP6	DIV12-vs-DIV02	-0.683689	0.286659	-2.38503	19	0.0276519	NA	0.5	0	6	6	6	36	18	18	12.4364	0.0327826
G3V679;Q99376	DIV12-vs-DIV02	-0.714707	0.299663	-2.38504	19	0.0276514	NA	0.0138889	0	12	12	12	71	35	36	13.3403	0.0327826
Q9WTW8	DIV12-vs-DIV02	1.28429	0.541234	2.37289	19	0.0283566	NA	0.0925926	0	9	9	9	49	27	22	14.0474	0.0335525
F1MAA7	DIV12-vs-DIV02	0.865502	0.367514	2.35502	19	0.0294251	NA	0	0	20	20	20	120	60	60	12.5795	0.0347491
A0A0G2K8I4;F1LPC5	DIV12-vs-DIV02	-1.10753	0.466827	-2.37246	16	0.0305459	NA	0.166667	0	3	3	3	15	9	6	15.1705	0.0360026
A0A140TAF7;G3V9D0	DIV12-vs-DIV02	-1.74375	0.69411	-2.5122	10	0.0307961	NA	0.333333	0	3	3	3	12	9	3	12.7973	0.0362272
M0R868	DIV12-vs-DIV02	-0.826066	0.354264	-2.33178	19	0.0308698	NA	0.166667	0	6	6	6	30	12	18	11.3244	0.0362437
A0A0G2K0P8;A0A0G2K7R8;Q8VII6;Q8VII6-2	DIV12-vs-DIV02	1.28729	0.548879	2.34532	17	0.0314041	NA	0	0	3	3	3	18	9	9	10.4807	0.0367997
F1M5G8	DIV12-vs-DIV02	-1.33565	0.483917	-2.76009	6	0.0328502	NA	0.333333	0	3	3	3	12	9	3	10.5081	0.0384201
D3ZD62	DIV12-vs-DIV02	0.951025	0.37171	2.55851	8	0.0337248	NA	0.5	0	3	3	3	9	6	3	10.5169	0.0392917
Q6AY39	DIV12-vs-DIV02	-0.595093	0.259962	-2.28916	19	0.0336922	NA	0.277778	0	9	6	9	39	18	21	11.2103	0.0392917
D3ZTG3	DIV12-vs-DIV02	2.01199	0.855291	2.3524	14	0.0338081	NA	0.611111	0	9	6	6	21	12	9	8.90863	0.0393133
A0A0G2K358;D3ZG79	DIV12-vs-DIV02	0.652602	0.285817	2.28329	19	0.0340992	NA	0.142857	0	7	7	7	36	15	21	12.5258	0.0395195
F1LRN5;Q63155	DIV12-vs-DIV02	-1.12431	0.458446	-2.45243	10	0.0341157	NA	0.5	0	3	3	3	9	3	6	11.7312	0.0395195
P04157;P04157-2;P04157-3;P04157-4;P04157-5	DIV12-vs-DIV02	-1.03419	0.453841	-2.27875	19	0.034417	NA	0	0	7	7	7	42	21	21	12.1353	0.0397926
P28570	DIV12-vs-DIV02	0.777439	0.34249	2.26996	19	0.0350399	NA	0.00833333	0	20	20	20	119	59	60	14.1711	0.0404357
G3V843;P18292	DIV12-vs-DIV02	-1.24747	0.551657	-2.26131	19	0.0356627	NA	0	0	6	6	6	36	18	18	13.861	0.0409986
Q767I0	DIV12-vs-DIV02	-0.60499	0.2621	-2.30824	15	0.0356517	NA	0.166667	0	3	3	3	15	6	9	8.8131	0.0409986
A0A0G2JXG3;Q6AY41	DIV12-vs-DIV02	-2.02895	0.903165	-2.24649	19	0.0367543	NA	0.666667	0	27	15	21	60	27	33	10.861	0.0421736
G3V6A0;P20786	DIV12-vs-DIV02	-0.994667	0.436831	-2.27701	16	0.0368728	NA	0.333333	0	7	7	7	28	21	7	12.4004	0.0422298
Q6TMA8	DIV12-vs-DIV02	1.24349	0.555944	2.23671	19	0.0374913	NA	0.075	0	20	20	20	111	54	57	12.6419	0.0428573
D3ZEK5	DIV12-vs-DIV02	-0.754014	0.295168	-2.55452	7	0.037853	NA	0.5	0	9	9	3	27	24	3	12.8768	0.0431894
P70549	DIV12-vs-DIV02	2.0802	0.914762	2.27403	15	0.0380857	NA	0.333333	0	3	3	3	12	3	9	10.2796	0.0433734
A1A5P1	DIV12-vs-DIV02	-1.33135	0.566808	-2.34885	11	0.0385656	NA	0.333333	0	3	3	3	12	6	6	9.62162	0.0438377
B2B9A9	DIV12-vs-DIV02	-0.634757	0.285253	-2.22525	18	0.0390876	NA	0.291667	0	12	9	12	51	27	24	13.497	0.044348
D3ZBZ6	DIV12-vs-DIV02	-0.621705	0.282248	-2.20269	19	0.0401627	NA	0.425926	0	6	6	6	31	17	14	10.8054	0.0454827
A0A140TAJ2;Q63175;Q63175-2	DIV12-vs-DIV02	0.898118	0.408704	2.19748	19	0.0405869	NA	0.375	0	5	5	5	30	15	15	15.4956	0.0458775
D4A7B6	DIV12-vs-DIV02	-0.658731	0.299972	-2.19597	19	0.0407103	NA	0.166667	0	8	8	8	40	20	20	11.3702	0.0459315
Q09326	DIV12-vs-DIV02	-0.858366	0.391818	-2.19073	19	0.0411426	NA	0	0	6	6	6	36	18	18	13.9786	0.0463331
D4A4M0	DIV12-vs-DIV02	1.34755	0.590524	2.28196	12	0.0415311	NA	0.305556	0	6	6	6	25	7	18	11.0867	0.046684
Q3KR92	DIV12-vs-DIV02	1.57333	0.72284	2.17659	17	0.0438966	NA	0.5	0	5	2	5	18	4	14	10.3816	0.0492519
F1LNA6;Q8VI60	DIV12-vs-DIV02	0.904593	0.417635	2.16599	16	0.0457601	NA	0.439394	0	11	8	11	37	16	21	10.3904	0.0512479
Q9EPF2;Q9EPF2-2	DIV12-vs-DIV02	1.49758	0.674588	2.21999	12	0.0464394	NA	0.444444	0	3	3	3	10	4	6	7.86829	0.0519129
P28494	DIV12-vs-DIV02	1.03607	0.491529	2.10785	18	0.0493254	NA	0.166667	0	3	3	3	15	6	9	9.95486	0.0550377
A0A0G2K2T4;Q9QYP1	DIV12-vs-DIV02	0.841374	0.401198	2.09716	19	0.0495928	NA	0.188889	0	15	11	15	73	31	42	11.9354	0.0552346
A0A0G2K2C1;O54800;O54800-2	DIV12-vs-DIV02	1.83741	0.875011	2.09987	16	0.0519539	NA	0.444444	0	6	6	3	20	17	3	11.7522	0.0577582
A0A0G2K523;Q99PR0	DIV12-vs-DIV02	0.700915	0.338224	2.07234	19	0.0520842	NA	0	0	3	3	3	18	9	9	11.4237	0.0577973
Q6P768	DIV12-vs-DIV02	-1.01277	0.485633	-2.08547	17	0.0524115	NA	0.583333	0	6	6	3	15	9	6	12.4309	0.0580544
F1MAP4	DIV12-vs-DIV02	1.10456	0.539924	2.04578	19	0.0548749	NA	0	0	6	6	6	36	18	18	12.7293	0.0606723
Q9QZE9	DIV12-vs-DIV02	-0.742261	0.363292	-2.04315	19	0.0551577	NA	0	0	3	3	3	18	9	9	13.7318	0.060874
D4A497	DIV12-vs-DIV02	0.863755	0.416752	2.07259	15	0.0558574	NA	0.7	0	13	9	10	27	14	13	10.4908	0.0615344
D4AEM7	DIV12-vs-DIV02	-0.90215	0.424348	-2.12597	11	0.0569771	NA	0.666667	0	3	3	3	12	3	9	11.8846	0.0626541
Q99M75	DIV12-vs-DIV02	0.874733	0.438352	1.9955	19	0.0605285	NA	0.138889	0	12	9	12	62	27	35	14.1137	0.066439
P50430	DIV12-vs-DIV02	-1.10202	0.550532	-2.00174	15	0.0637394	NA	0.583333	0	6	6	3	15	12	3	11.5365	0.0698372
F1LM84	DIV12-vs-DIV02	1.11349	0.57209	1.94635	17	0.0683332	NA	0.166667	0	3	3	3	15	6	9	9.9659	0.0747356
D4A0C5;Q9ESP7	DIV12-vs-DIV02	1.52164	0.793847	1.91679	17	0.0722304	NA	0.166667	0	3	3	3	15	6	9	10.3376	0.0788559
P52796;Q6P7B6	DIV12-vs-DIV02	-0.642125	0.342373	-1.87551	19	0.0761749	NA	0	0	7	7	7	42	21	21	13.3985	0.0830128
G3V6G3;P19969;P30191	DIV12-vs-DIV02	0.599279	0.320374	1.87056	19	0.0768911	NA	0	0	6	6	6	36	18	18	12.8586	0.0836432
B1WBN7	DIV12-vs-DIV02	-1.01036	0.548486	-1.8421	19	0.081125	NA	0	0	3	3	3	18	9	9	10.7437	0.088091
A0A0G2K7J5;D3ZTD8	DIV12-vs-DIV02	1.274	0.620869	2.05196	6	0.0860079	NA	0.388889	0	3	3	3	11	5	6	8.64737	0.0932264
P63138	DIV12-vs-DIV02	0.704817	0.393904	1.78931	19	0.0895188	NA	0.277778	0	9	6	9	39	18	21	13.6624	0.096859
Q63008	DIV12-vs-DIV02	0.90347	0.502751	1.79705	16	0.0912275	NA	0.638889	0	5	3	5	13	3	10	10.4601	0.0985322
F1LN06;F1LNW0;F1LRU8;F1LSG7	DIV12-vs-DIV02	0.768507	0.432992	1.77487	19	0.0919421	NA	0.222222	0	9	8	9	42	19	23	11.1162	0.0991276
D4A051;Q63258;Q63258-2;Q63258-3	DIV12-vs-DIV02	0.712734	0.40284	1.76927	19	0.0928975	NA	0.416667	0	6	3	6	21	9	12	8.87002	0.0999801
D4A0J7	DIV12-vs-DIV02	-2.03846	1.06959	-1.90583	8	0.0931276	NA	0.333333	0	3	3	3	12	9	3	12.5441	0.10005
D3ZPM7	DIV12-vs-DIV02	-1.23343	0.698055	-1.76695	19	0.093296	NA	0.166667	0	3	2	3	15	6	9	10.4722	0.100054
F1M6W2;Q6UPR8	DIV12-vs-DIV02	0.654201	0.370603	1.76523	14	0.0993166	NA	0.611111	0	6	2	6	14	2	12	11.3812	0.106323
Q701R3	DIV12-vs-DIV02	-1.01125	0.517871	-1.9527	5	0.108295	NA	0.333333	0	3	3	3	12	9	3	12.13	0.115731
P51907	DIV12-vs-DIV02	-0.691313	0.412638	-1.67535	19	0.110246	NA	0.0980392	0	17	17	17	92	50	42	10.8033	0.117609
D4A017	DIV12-vs-DIV02	-0.619345	0.375911	-1.64758	19	0.115877	NA	0	0	10	10	10	60	30	30	12.7962	0.123399
G3V7T1;P21555	DIV12-vs-DIV02	-0.644934	0.39346	-1.63914	18	0.118545	NA	0	0	3	3	3	18	9	9	11.1133	0.126019
A0A0G2JSH0;O09014	DIV12-vs-DIV02	1.1254	0.658003	1.71033	8	0.125573	NA	0.333333	0	3	3	3	12	9	3	12.3472	0.133257
B2GVB5;Q9Z2N5	DIV12-vs-DIV02	1.34336	0.540743	2.48429	2	0.130947	NA	0.75	0	2	1	2	4	1	3	8.47186	0.138717
F1LTM4	DIV12-vs-DIV02	1.18471	0.269114	4.40225	1	0.142199	NA	0.666667	0	3	3	3	6	3	3	10.6493	0.150375
O54701;O54701-2	DIV12-vs-DIV02	1.74263	1.1278	1.54517	14	0.144605	NA	0.5	0	6	2	6	18	4	14	9.01985	0.152653
A0A0G2K994;D3ZBX7	DIV12-vs-DIV02	0.800694	0.507565	1.57752	10	0.145755	NA	0.666667	0	3	3	3	6	3	3	8.75277	0.153599
O35977	DIV12-vs-DIV02	0.651448	0.431249	1.51061	19	0.147341	NA	0.4	0	8	5	8	36	12	24	12.7245	0.155002
A0A0G2JY11;D4AAV9	DIV12-vs-DIV02	0.624664	0.419705	1.48834	19	0.153072	NA	0	0	4	4	4	24	12	12	13.5314	0.160752
Q66H94	DIV12-vs-DIV02	-0.591976	0.401775	-1.4734	19	0.157017	NA	0.111111	0	6	6	6	32	17	15	10.4966	0.164611
D4A4S5	DIV12-vs-DIV02	0.803967	0.541572	1.48451	8	0.175972	NA	0.666667	0	2	2	2	6	2	4	7.63881	0.184163
D4A7W8;G3V6A9	DIV12-vs-DIV02	0.597342	0.442583	1.34967	19	0.192983	NA	0.0277778	0	6	6	6	35	17	18	10.5773	0.20162
A0A0G2KA95;D3ZPC4	DIV12-vs-DIV02	1.45942	1.09612	1.33144	19	0.198799	NA	0	0	5	5	5	30	15	15	17.9912	0.207339
B4F7C2	DIV12-vs-DIV02	-1.31113	0.986175	-1.32951	19	0.199423	NA	0	0	3	3	3	18	9	9	13.0705	0.207632
D4A7I8	DIV12-vs-DIV02	-0.902746	0.671768	-1.34384	13	0.201987	NA	0.333333	0	3	3	3	12	9	3	11.1376	0.209942
P47752	DIV12-vs-DIV02	-0.888542	0.665087	-1.33598	14	0.202868	NA	0.388889	0	3	3	3	11	5	6	8.93524	0.210498
B0BND0;D3ZRI1	DIV12-vs-DIV02	-0.775927	0.593972	-1.30634	19	0.207032	NA	0.3	0	5	5	2	21	15	6	11.5636	0.214451
D4ADK4	DIV12-vs-DIV02	0.753485	0.566217	1.33073	11	0.210203	NA	0.5	0	6	3	6	18	6	12	8.59762	0.217365
Q80WD1	DIV12-vs-DIV02	0.988351	0.77929	1.26827	19	0.220022	NA	0	0	3	3	3	18	9	9	14.4076	0.227132
A0A1B0GWN8;Q812E9;Q812E9-2	DIV12-vs-DIV02	1.2742	1.00917	1.26262	19	0.222004	NA	0	0	5	5	5	30	15	15	14.8718	0.228788
Q5M7W6	DIV12-vs-DIV02	0.676559	0.536513	1.26103	18	0.223399	NA	0.111111	0	3	3	3	16	7	9	8.95556	0.229836
D3ZDS6;Q4V8H3	DIV12-vs-DIV02	-0.749954	0.612872	-1.22367	16	0.238792	NA	0.583333	0	3	3	3	15	6	9	11.4472	0.245257
P00787;Q6IN22	DIV12-vs-DIV02	-0.736294	0.597296	-1.23271	11	0.24338	NA	0.333333	0	2	2	2	8	2	6	11.0947	0.249546
O89039	DIV12-vs-DIV02	-0.610646	0.513068	-1.19018	17	0.25033	NA	0.222222	0	3	3	3	14	9	5	8.78926	0.25624
F1M7W0	DIV12-vs-DIV02	-1.65994	1.3474	-1.23195	7	0.257741	NA	0.5	0	6	6	6	18	6	12	13.2699	0.263381
D3ZQK4	DIV12-vs-DIV02	-0.865325	0.731326	-1.18323	11	0.261661	NA	0.333333	0	3	3	3	12	9	3	9.55766	0.266938
A0A0G2JWB6	DIV12-vs-DIV02	-1.73634	1.16346	-1.4924	2	0.274136	NA	0.722222	0	3	3	2	5	3	2	6.46224	0.279195
D4A2I9	DIV12-vs-DIV02	0.89539	0.778431	1.15025	7	0.287816	NA	0.444444	0	3	3	3	10	7	3	10.5135	0.292637
A0A0G2K207;F1M9G9;P04775	DIV12-vs-DIV02	0.658406	0.605703	1.08701	13	0.296776	NA	0.5	0	3	3	3	9	3	6	11.6873	0.301242
A0A096MIU6;A0A0G2K9R6;A3RLA8;B0K007;M0R4F7;M0RCJ0;P27645;P27645-2;Q63203	DIV12-vs-DIV02	-1.20972	1.09503	-1.10474	9	0.29793	NA	0.166667	0	3	3	3	15	9	6	8.49443	0.30191
Q65Z14	DIV12-vs-DIV02	-0.85194	0.884762	-0.962903	9	0.360753	NA	0.8	0	5	1	5	6	1	5	10.2089	0.364961
D3ZQX9	DIV12-vs-DIV02	-0.742027	0.747998	-0.992019	5	0.366738	NA	0.416667	0	6	6	3	21	18	3	10.9566	0.370399
Q5XII0	DIV12-vs-DIV02	-0.652749	0.695025	-0.939174	9	0.372161	NA	0.222222	0	3	3	3	14	9	5	11.3995	0.375252
P31421	DIV12-vs-DIV02	-0.827191	0.940707	-0.879328	13	0.395187	NA	0.388889	0	3	2	3	11	2	9	9.09217	0.397808
A2IBE2	DIV12-vs-DIV02	-0.686039	0.778579	-0.881142	8	0.403935	NA	0.333333	0	3	3	3	12	6	6	8.96669	0.405942
A0A0G2JWS3;Q0KL00	DIV12-vs-DIV02	0.722056	0.812183	0.889032	6	0.408212	NA	0.333333	0	3	3	3	12	9	3	9.8569	0.409562
Q5FVH2	DIV12-vs-DIV02	2.21842	2.77664	0.798957	11	0.441225	NA	0.777778	0	3	3	3	12	9	3	12.5146	0.441953
F1LTZ5	DIV12-vs-DIV02	-0.61984	0.85349	-0.726241	17	0.477572	NA	0.25	0	6	6	6	27	18	9	10.9132	0.477572
P97846	DIV12-vs-DIV04	6.09757	0.258182	23.6173	18	5.32907e-15	NA	0.488889	0	21	6	21	69	6	63	13.1271	2.49401e-12
F7ESR8	DIV12-vs-DIV04	2.86895	0.135842	21.1198	19	1.17684e-14	NA	0.247059	0	17	8	17	64	13	51	13.445	2.7538e-12
P31596;P31596-2	DIV12-vs-DIV04	3.16528	0.153334	20.643	19	1.77636e-14	NA	0	0	24	24	24	120	48	72	19.3985	2.77112e-12
A0A0G2K1L0	DIV12-vs-DIV04	-4.19668	0.235953	-17.7861	19	2.65565e-13	NA	0.228571	0	18	18	15	81	36	45	14.1237	3.10711e-11
D3ZGI9;F1LNP4;Q63633;Q63633-2	DIV12-vs-DIV04	3.70982	0.246189	15.069	19	5.07683e-12	NA	0.0285714	0	21	21	21	102	39	63	18.4166	4.75191e-10
F1M7K7;Q8VHW5	DIV12-vs-DIV04	2.25716	0.157306	14.3488	19	1.19837e-11	NA	0	0	15	15	15	75	30	45	17.7661	9.34732e-10
A0A096MJF9;D4A2A3	DIV12-vs-DIV04	1.61404	0.121714	13.2609	19	4.70848e-11	NA	0.05	0	12	12	12	57	21	36	12.9664	3.14795e-09
D3ZZ44	DIV12-vs-DIV04	2.35071	0.179534	13.0934	19	5.86056e-11	NA	0.184615	0	13	7	13	53	14	39	13.2557	3.42843e-09
P01830	DIV12-vs-DIV04	4.64504	0.369265	12.5792	19	1.16401e-10	NA	0.230769	0	10	10	10	50	20	30	18.1329	6.05283e-09
P14841	DIV12-vs-DIV04	3.56676	0.288388	12.3679	19	1.55309e-10	NA	0.2	0	6	3	6	24	6	18	11.1482	7.26847e-09
D3ZQG9	DIV12-vs-DIV04	2.20219	0.186675	11.7969	19	3.45472e-10	NA	0	0	4	4	4	20	8	12	14.6811	1.46983e-08
M0RB22	DIV12-vs-DIV04	3.25235	0.282386	11.5174	19	5.16588e-10	NA	0.52	0	9	6	9	36	9	27	10.9888	2.01469e-08
D3ZT36	DIV12-vs-DIV04	2.9908	0.26377	11.3387	19	6.70783e-10	NA	0	0	20	20	20	100	40	60	12.9085	2.24233e-08
F1MA97	DIV12-vs-DIV04	1.73815	0.152759	11.3783	19	6.32821e-10	NA	0	0	9	9	9	45	18	27	14.0132	2.24233e-08
F7EYB9	DIV12-vs-DIV04	2.19405	0.197724	11.0965	19	9.60335e-10	NA	0.0526316	0	19	18	19	90	33	57	14.4042	2.99624e-08
A0A096MIS4;Q9R1M7;Q9R1M7-2	DIV12-vs-DIV04	1.89155	0.177831	10.6368	19	1.92944e-09	NA	0.15	0	12	12	12	51	18	33	11.5575	5.6436e-08
F1LRY8;Q63366	DIV12-vs-DIV04	1.83777	0.174888	10.5083	19	2.35425e-09	NA	0.1	0	16	13	16	72	26	46	13.4397	6.48112e-08
A0A0G2JTV8;Q63734	DIV12-vs-DIV04	4.25819	0.379744	11.2133	17	2.81862e-09	NA	0.0666667	0	3	3	3	14	5	9	12.1272	7.32841e-08
A0A0G2KB93;F1LMH2;O88420;O88420-2	DIV12-vs-DIV04	3.26099	0.317574	10.2684	19	3.4291e-09	NA	0.422222	0	15	4	15	52	7	45	12.2013	8.44641e-08
G3V6Z5;G3V8Y9;P19492;P19492-2	DIV12-vs-DIV04	1.85554	0.186886	9.92878	19	5.90454e-09	NA	0.221053	0	19	10	19	74	20	54	13.6515	1.38166e-07
D4A435	DIV12-vs-DIV04	4.27352	0.431802	9.89695	19	6.21713e-09	NA	0.469231	0	23	5	21	71	8	63	15.4495	1.38553e-07
P03994	DIV12-vs-DIV04	5.87821	0.535386	10.9794	16	7.3742e-09	NA	0.2	0	3	3	3	12	3	9	16.2363	1.56869e-07
A0A0G2JYM4;F1LRK7;P97528	DIV12-vs-DIV04	2.10363	0.217249	9.68301	19	8.82021e-09	NA	0.166667	0	18	18	15	75	30	45	12.894	1.79472e-07
A0A0G2K5S7;Q80Z26	DIV12-vs-DIV04	2.85853	0.297805	9.59868	19	1.01387e-08	NA	0.155556	0	9	6	9	38	11	27	12.019	1.97704e-07
F1M542;M0R5P8	DIV12-vs-DIV04	2.29067	0.241372	9.49018	19	1.21437e-08	NA	0.217391	0	22	17	22	90	27	63	12.0582	2.2733e-07
A0A0G2K0J2;F1M9X7;Q8CFG6	DIV12-vs-DIV04	1.51852	0.161949	9.37653	19	1.46924e-08	NA	0	0	19	19	19	95	38	57	14.0216	2.48523e-07
A0A140TAB8;P24062	DIV12-vs-DIV04	-1.08417	0.115174	-9.41334	19	1.38109e-08	NA	0	0	12	12	12	60	24	36	12.4995	2.48523e-07
Q62682	DIV12-vs-DIV04	2.87642	0.307	9.36944	19	1.48689e-08	NA	0	0	11	11	11	55	22	33	13.0399	2.48523e-07
G3V7K2;O70535	DIV12-vs-DIV04	-1.41308	0.151564	-9.32334	19	1.60712e-08	NA	0.333333	0	12	12	12	60	24	36	11.9051	2.59355e-07
G3V8X8	DIV12-vs-DIV04	2.1455	0.242936	8.83156	19	3.74332e-08	NA	0	0	3	3	3	15	6	9	15.3017	5.83958e-07
A0A0G2JTM0;Q62962-2	DIV12-vs-DIV04	2.21883	0.252022	8.8041	19	3.92773e-08	NA	0.2	0	6	3	6	24	6	18	11.4992	5.92961e-07
D3ZPL7	DIV12-vs-DIV04	1.53872	0.175489	8.76819	19	4.18331e-08	NA	0.0166667	0	12	12	12	59	23	36	11.6034	6.11808e-07
Q5XIQ8	DIV12-vs-DIV04	4.58056	0.322579	14.1998	10	5.91419e-08	NA	0.4	0	3	3	3	9	6	3	11.488	8.3874e-07
A0A096MJW6;P59824	DIV12-vs-DIV04	1.3635	0.159701	8.53783	19	6.29227e-08	NA	0.2	0	12	12	12	48	15	33	11.5257	8.66113e-07
Q6P7C7	DIV12-vs-DIV04	3.62922	0.427974	8.47999	19	6.97886e-08	NA	0.12	0	10	7	10	44	14	30	13.8723	9.33174e-07
Q6Q629	DIV12-vs-DIV04	1.89264	0.224308	8.43766	19	7.53041e-08	NA	0	0	14	14	14	70	28	42	13.8069	9.78953e-07
D3ZF92	DIV12-vs-DIV04	1.26672	0.151617	8.35475	19	8.7459e-08	NA	0.1	0	12	9	12	54	18	36	12.3427	1.10624e-06
Q06000	DIV12-vs-DIV04	2.50827	0.301211	8.32727	19	9.19242e-08	NA	0	0	9	9	9	45	18	27	14.7068	1.13212e-06
D3ZH36	DIV12-vs-DIV04	1.44009	0.180047	7.99838	19	1.68101e-07	NA	0	0	13	13	13	65	26	39	14.5714	1.92308e-06
D4ABB3	DIV12-vs-DIV04	1.72692	0.215598	8.00993	19	1.64534e-07	NA	0.327273	0	11	5	11	37	10	27	13.4586	1.92308e-06
Q4FZU4	DIV12-vs-DIV04	2.54858	0.301171	8.46224	17	1.68475e-07	NA	0.355556	0	9	3	9	29	5	24	9.9896	1.92308e-06
F1LR84;P97738	DIV12-vs-DIV04	2.38327	0.300122	7.941	19	1.87038e-07	NA	0.1	0	12	12	12	54	18	36	11.4925	2.08414e-06
G3V9J2;Q5DWV2	DIV12-vs-DIV04	2.2142	0.281189	7.87442	19	2.11823e-07	NA	0	0	3	3	3	15	6	9	13.6813	2.30542e-06
A0A096MK06;A0A0G2JYU3	DIV12-vs-DIV04	2.40883	0.308587	7.806	19	2.40862e-07	NA	0.46087	0	23	8	23	68	15	53	12.3546	2.5619e-06
A0A0G2JU28;G3V6W1;P19493;P19493-2;P19493-3;Q566D4	DIV12-vs-DIV04	1.0904	0.141461	7.70819	19	2.89739e-07	NA	0.166667	0	15	15	15	75	30	45	13.0108	3.01328e-06
P97685	DIV12-vs-DIV04	3.22064	0.423988	7.59607	19	3.58646e-07	NA	0.3	0	18	6	18	63	9	54	12.5706	3.64884e-06
P62813	DIV12-vs-DIV04	2.1098	0.278516	7.57516	19	3.73274e-07	NA	0	0	3	3	3	15	6	9	14.9995	3.71686e-06
G3V7D4	DIV12-vs-DIV04	1.16221	0.157147	7.39566	19	5.27374e-07	NA	0	0	15	15	15	75	30	45	15.4034	5.1419e-06
D4A4U1	DIV12-vs-DIV04	2.31148	0.306622	7.53854	18	5.65152e-07	NA	0.2	0	9	6	9	36	12	24	11.4746	5.39778e-06
F1LSY2;O35764	DIV12-vs-DIV04	1.51435	0.208254	7.27165	19	6.71283e-07	NA	0.04	0	15	15	15	72	30	42	14.0374	6.28321e-06
G3V7X5;P24054	DIV12-vs-DIV04	1.4029	0.193965	7.23274	19	7.24393e-07	NA	0	0	6	6	6	30	12	18	11.2318	6.64737e-06
F1M798	DIV12-vs-DIV04	1.51286	0.210065	7.20186	19	7.69623e-07	NA	0.214286	0	11	11	11	55	22	33	12.7198	6.92661e-06
A0A0G2K6P5;D4A6P2	DIV12-vs-DIV04	5.16723	0.616922	8.37582	14	7.99316e-07	NA	0.516667	0	9	2	9	29	2	27	12.3193	7.05811e-06
A0A0G2JVI9;Q62845	DIV12-vs-DIV04	1.36045	0.191501	7.10417	19	9.32984e-07	NA	0	0	8	8	8	40	16	24	13.0231	8.08586e-06
A0A096MK61	DIV12-vs-DIV04	1.4085	0.19879	7.08539	19	9.68293e-07	NA	0	0	3	3	3	15	6	9	11.6011	8.2393e-06
P35439;P35439-2;P35439-3;P35439-4;P35439-5;P35439-6;P35439-7;Q62648	DIV12-vs-DIV04	0.961745	0.136954	7.02238	19	1.0972e-06	NA	0.026087	0	23	23	23	112	46	66	13.758	9.16942e-06
Q7TPB4	DIV12-vs-DIV04	-1.02262	0.146828	-6.96474	19	1.23069e-06	NA	0	0	18	18	18	90	36	54	13.735	1.01046e-05
P18506	DIV12-vs-DIV04	4.28576	0.603291	7.10398	18	1.27411e-06	NA	0.3	0	6	3	6	21	3	18	11.8911	1.02807e-05
P30951	DIV12-vs-DIV04	1.90064	0.276198	6.88142	19	1.45401e-06	NA	0	0	6	6	6	30	12	18	12.7537	1.15335e-05
A0A0G2K6L9;F1M3J7	DIV12-vs-DIV04	1.98678	0.290525	6.83857	19	1.58477e-06	NA	0.285714	0	14	8	14	50	8	42	10.9936	1.23612e-05
D3Z8G4	DIV12-vs-DIV04	2.30097	0.328423	7.00611	17	2.11446e-06	NA	0	0	3	3	3	15	6	9	10.9255	1.62224e-05
Q4KLL3	DIV12-vs-DIV04	1.70668	0.25678	6.64646	19	2.33867e-06	NA	0.325	0	6	6	6	27	9	18	12.5339	1.76532e-05
P07314	DIV12-vs-DIV04	1.59249	0.24089	6.61084	19	2.51504e-06	NA	0.266667	0	9	3	9	33	6	27	11.3209	1.8644e-05
Q6XQG8	DIV12-vs-DIV04	1.67962	0.243266	6.90446	17	2.54961e-06	NA	0.45	0	12	3	12	33	6	27	10.7523	1.8644e-05
D3Z9N6;D3ZFC3;D4A8Y6;Q9ERB4;Q9ERB4-2;Q9ERB4-3	DIV12-vs-DIV04	-1.53209	0.233231	-6.56897	19	2.73997e-06	NA	0	0	3	3	3	15	6	9	15.2136	1.97278e-05
F1LMA7;Q4TU93	DIV12-vs-DIV04	-1.23241	0.18918	-6.51447	19	3.06429e-06	NA	0	0	9	9	9	45	18	27	12.1734	2.17286e-05
A0A0G2JZN2;O08721	DIV12-vs-DIV04	1.39919	0.217848	6.42278	19	3.70209e-06	NA	0	0	5	5	5	25	10	15	14.2395	2.58594e-05
M0RC17	DIV12-vs-DIV04	1.18363	0.186564	6.34432	19	4.35603e-06	NA	0	0	21	21	21	105	42	63	16.1059	2.97547e-05
Q9ESS6	DIV12-vs-DIV04	1.2827	0.202288	6.34092	19	4.38691e-06	NA	0	0	6	6	6	30	12	18	13.0817	2.97547e-05
A0A0G2JSJ3;A0A0G2JVB0;A0A0G2JX37;Q07647	DIV12-vs-DIV04	2.3165	0.36582	6.33234	19	4.46594e-06	NA	0	0	5	5	5	25	10	15	18.1659	2.9858e-05
G3V746;Q00960	DIV12-vs-DIV04	0.817749	0.131346	6.22589	19	5.5769e-06	NA	0	0	19	19	19	95	38	57	14.0303	3.67604e-05
A0A0G2K7P9;A0A0G2K7R3;F1M8G9	DIV12-vs-DIV04	1.42143	0.229086	6.20476	19	5.82939e-06	NA	0	0	13	13	13	65	26	39	16.1043	3.7891e-05
Q62609;Q62609-3	DIV12-vs-DIV04	1.47794	0.238462	6.1978	19	5.91507e-06	NA	0.15	0	16	10	16	68	20	48	12.9128	3.79213e-05
A0A0A0MY13;D4A6L0	DIV12-vs-DIV04	4.05032	0.616759	6.56711	16	6.48212e-06	NA	0.564706	0	14	2	14	37	2	35	11.9611	4.0995e-05
D3ZQ57	DIV12-vs-DIV04	-0.890532	0.145001	-6.14158	19	6.65687e-06	NA	0	0	15	15	15	75	30	45	14.0512	4.15389e-05
Q05030	DIV12-vs-DIV04	-1.79925	0.296533	-6.06762	19	7.78081e-06	NA	0	0	7	7	7	35	14	21	12.2414	4.79134e-05
A0A0G2JXY6;Q00954	DIV12-vs-DIV04	3.99493	0.668912	5.97228	19	9.52389e-06	NA	0.122222	0	18	15	18	79	28	51	11.9639	5.78855e-05
D4A144;O88917;O88917-2;O88917-3;O88917-4	DIV12-vs-DIV04	2.5558	0.437812	5.83767	19	1.26942e-05	NA	0.14	0	10	9	10	43	13	30	13.3049	7.61654e-05
D3ZQN7	DIV12-vs-DIV04	-1.10779	0.186859	-5.92847	18	1.30523e-05	NA	0.277778	0	18	18	15	65	32	33	10.9047	7.73222e-05
A0A0A0MXV8;O88871	DIV12-vs-DIV04	1.54541	0.265888	5.81224	19	1.34055e-05	NA	0.0428571	0	14	14	14	67	25	42	13.7594	7.73742e-05
A0A0G2K999;D3ZDA6	DIV12-vs-DIV04	1.98431	0.342097	5.80045	19	1.37493e-05	NA	0.4	0	8	8	6	29	11	18	12.8657	7.73742e-05
A2RRU4	DIV12-vs-DIV04	-1.10542	0.190643	-5.79835	19	1.38111e-05	NA	0	0	3	3	3	15	6	9	13.6098	7.73742e-05
B1H219	DIV12-vs-DIV04	-1.58442	0.268276	-5.90593	18	1.36722e-05	NA	0	0	3	3	3	15	6	9	10.6085	7.73742e-05
F1LNE4;G3V914;P19491;P19491-2;P19491-3	DIV12-vs-DIV04	1.06521	0.183791	5.79578	19	1.38877e-05	NA	0	0	25	25	25	125	50	75	13.6977	7.73742e-05
Q5PPI4	DIV12-vs-DIV04	2.57618	0.44554	5.78215	19	1.43005e-05	NA	0.5	0	3	3	3	15	6	9	12.7881	7.87369e-05
A0A096MJE6;F1LQ63;Q05546;Q05546-2	DIV12-vs-DIV04	-0.936633	0.162484	-5.76446	19	1.48552e-05	NA	0	0	15	15	15	75	30	45	14.2153	8.08397e-05
A0A0G2K6W5;K4DIC3;P09483;P09483-2	DIV12-vs-DIV04	1.72322	0.300894	5.72699	19	1.61037e-05	NA	0	0	3	3	3	15	6	9	13.1576	8.6627e-05
Q63198	DIV12-vs-DIV04	1.65195	0.289332	5.70954	19	1.67215e-05	NA	0.03	0	20	20	20	97	37	60	16.1176	8.89279e-05
D3ZEH1	DIV12-vs-DIV04	-1.21841	0.214685	-5.67531	19	1.80047e-05	NA	0.5	0	14	11	14	55	22	33	13.2335	9.46763e-05
A0A096MJT8;D4A4W1	DIV12-vs-DIV04	-1.43165	0.249561	-5.73667	18	1.94117e-05	NA	0	0	3	3	3	15	6	9	13.6979	0.000100814
A0A0G2JVU0;D3ZAL8	DIV12-vs-DIV04	2.53151	0.441647	5.73196	18	1.96028e-05	NA	0.5	0	3	3	3	15	6	9	11.7192	0.000100814
A0A0G2K6T9	DIV12-vs-DIV04	1.34331	0.240157	5.59347	19	2.14986e-05	NA	0.24	0	20	14	20	76	28	48	14.257	0.000109362
P26453;P26453-2	DIV12-vs-DIV04	1.21404	0.219003	5.54348	19	2.39675e-05	NA	0.133333	0	36	33	36	159	60	99	16.5964	0.00012061
F1M1A2	DIV12-vs-DIV04	2.52773	0.456696	5.53483	19	2.4423e-05	NA	0.4	0	12	3	12	36	6	30	11.1285	0.000121595
Q5EAJ6	DIV12-vs-DIV04	2.55477	0.457913	5.57917	18	2.69833e-05	NA	0.2	0	3	3	3	12	3	9	10.4237	0.000132928
D3ZCF8;D3ZXD2	DIV12-vs-DIV04	1.11461	0.203277	5.48323	19	2.73326e-05	NA	0.3	0	9	9	9	42	15	27	11.62	0.000133246
Q5BK80	DIV12-vs-DIV04	1.77821	0.326183	5.45156	19	2.92922e-05	NA	0.171429	0	7	4	7	29	8	21	12.2615	0.000141327
Q45R42	DIV12-vs-DIV04	0.644737	0.118469	5.44225	19	2.98949e-05	NA	0	0	13	13	13	65	26	39	12.8215	0.000142764
D3ZQP6	DIV12-vs-DIV04	0.927418	0.170721	5.43236	19	3.05492e-05	NA	0	0	25	25	25	125	50	75	14.9985	0.00014297
M0R5U4	DIV12-vs-DIV04	2.15434	0.396312	5.43598	19	3.03079e-05	NA	0.0727273	0	11	9	11	51	18	33	14.3284	0.00014297
F1LN90;Q9QZL2	DIV12-vs-DIV04	1.58294	0.272843	5.80163	15	3.49033e-05	NA	0.2	0	3	3	3	12	3	9	9.25504	0.00016173
F1LMR7;P46101;P46101-2	DIV12-vs-DIV04	1.4059	0.261998	5.36606	19	3.53309e-05	NA	0	0	19	19	19	95	38	57	13.5771	0.000162107
D3ZCG5	DIV12-vs-DIV04	1.91743	0.362137	5.29476	19	4.13338e-05	NA	0	0	3	3	3	15	6	9	13.3437	0.000187808
Q767H7	DIV12-vs-DIV04	1.41196	0.27139	5.2027	19	5.06553e-05	NA	0.333333	0	6	6	6	30	12	18	11.1963	0.000227949
M0R752	DIV12-vs-DIV04	3.19442	0.60685	5.26394	18	5.26254e-05	NA	0.2	0	3	3	3	12	6	6	9.88919	0.000234559
F1LR98	DIV12-vs-DIV04	1.06889	0.207749	5.14512	19	5.75518e-05	NA	0	0	4	4	4	20	8	12	13.3779	0.000254097
A0A0G2JVA4;D3ZQR7;G3V9I0;Q811A3;Q811A3-2	DIV12-vs-DIV04	2.38061	0.457893	5.19905	18	6.0467e-05	NA	0.4	0	9	3	9	27	3	24	10.5415	0.000264472
G3V7S0;P70627	DIV12-vs-DIV04	1.71885	0.336043	5.11496	19	6.15388e-05	NA	0.25	0	9	9	9	45	18	27	12.8807	0.000266668
Q63118	DIV12-vs-DIV04	-1.46515	0.272764	-5.37151	16	6.23665e-05	NA	0.0666667	0	6	6	6	28	12	16	9.73368	0.000267775
A0A0G2K293;D4A2V0;Q9Z0J8	DIV12-vs-DIV04	2.07482	0.408633	5.07745	19	6.68922e-05	NA	0.02	0	30	30	30	147	57	90	14.4462	0.000279514
D3ZNA5;M0R866	DIV12-vs-DIV04	1.18852	0.233897	5.08136	19	6.63133e-05	NA	0.0333333	0	6	6	6	29	11	18	13.4833	0.000279514
G3V7U1;P23385;P23385-2;P23385-3	DIV12-vs-DIV04	0.819602	0.161367	5.07913	19	6.66422e-05	NA	0.218182	0	11	11	8	43	19	24	12.0628	0.000279514
F1LXJ9	DIV12-vs-DIV04	2.41957	0.408415	5.9243	12	6.98522e-05	NA	0.5	0	6	3	6	15	3	12	11.848	0.000289299
A0A1W2Q656	DIV12-vs-DIV04	-0.742242	0.147074	-5.04672	19	7.16314e-05	NA	0	0	14	14	14	70	28	42	14.0038	0.000294066
M0R711;Q64605;Q64605-2	DIV12-vs-DIV04	0.644445	0.127832	5.04134	19	7.24958e-05	NA	0	0	16	16	16	80	32	48	12.4623	0.000295026
A0A0G2K3Q5;A0A0G2K498;Q6PW34	DIV12-vs-DIV04	2.3162	0.454667	5.09429	18	7.5737e-05	NA	0.2	0	6	3	6	24	6	18	13.1569	0.00030556
Q6IN10	DIV12-vs-DIV04	2.00515	0.39673	5.05419	18	8.25788e-05	NA	0	0	3	3	3	15	6	9	10.8701	0.000330315
A0A096MJH1;D3ZYR4	DIV12-vs-DIV04	1.61783	0.32792	4.93361	19	9.22204e-05	NA	0	0	9	9	9	45	18	27	14.8045	0.000359659
D4AE25	DIV12-vs-DIV04	1.86789	0.378352	4.9369	19	9.1545e-05	NA	0.3	0	6	3	6	21	6	15	11.1594	0.000359659
G3V6Q9;Q925T8	DIV12-vs-DIV04	2.4491	0.495937	4.93833	19	9.12518e-05	NA	0.0666667	0	9	9	9	42	15	27	12.2446	0.000359659
F1M443	DIV12-vs-DIV04	1.93943	0.393996	4.92246	19	9.45532e-05	NA	0	0	6	6	6	30	12	18	11.7254	0.00036571
A0A096MK93;M0R3V5;M0RAK3;Q66HR0	DIV12-vs-DIV04	1.44178	0.293806	4.90724	19	9.78315e-05	NA	0	0	8	8	8	40	16	24	13.609	0.000375288
D4AC39	DIV12-vs-DIV04	1.11075	0.227884	4.8742	19	0.000105356	NA	0	0	10	10	10	50	20	30	12.7473	0.000400866
A0A0G2JUT1;Q6AYP5;Q6AYP5-2	DIV12-vs-DIV04	1.2897	0.267516	4.82102	19	0.00011872	NA	0	0	6	6	6	30	12	18	18.3607	0.000448072
M0R834;P26824	DIV12-vs-DIV04	-1.56459	0.324979	-4.81444	19	0.00012049	NA	0	0	6	6	6	30	12	18	13.8841	0.000451115
D4A9J3	DIV12-vs-DIV04	-0.668354	0.139032	-4.80719	19	0.000122469	NA	0.0235294	0	17	17	17	83	34	49	13.2176	0.000451524
Q32Q07	DIV12-vs-DIV04	-0.900518	0.187336	-4.80697	19	0.000122529	NA	0.138462	0	13	13	13	56	23	33	12.2885	0.000451524
D4A6G2	DIV12-vs-DIV04	0.928615	0.194493	4.77453	19	0.000131808	NA	0.3	0	16	16	16	77	32	45	11.4394	0.000481923
A0A0G2K3B8;A0A0H2UHF2;O54852	DIV12-vs-DIV04	1.86446	0.391814	4.75852	19	0.000136648	NA	0.171429	0	7	4	7	29	8	21	10.4888	0.000494743
G3V6G1	DIV12-vs-DIV04	-1.91011	0.401623	-4.75599	19	0.000137429	NA	0	0	5	5	5	25	10	15	16.3532	0.000494743
Q63617;Q6P136	DIV12-vs-DIV04	-1.11321	0.234895	-4.73918	19	0.000142736	NA	0	0	13	13	13	65	26	39	16.2771	0.000509927
G3V963;Q80WF4	DIV12-vs-DIV04	0.654328	0.139319	4.69661	19	0.000157121	NA	0	0	13	13	13	65	26	39	14.8163	0.000557065
A0A0G2JVQ8;A0A0G2KA01;P55108	DIV12-vs-DIV04	1.07127	0.22826	4.6932	19	0.000158334	NA	0.2	0	6	3	6	24	6	18	13.3089	0.000557146
Q63632	DIV12-vs-DIV04	1.41951	0.303076	4.68366	19	0.000161781	NA	0	0	6	6	6	30	12	18	16.8761	0.000565027
A0A0G2K6T0;G3V6N7	DIV12-vs-DIV04	1.20462	0.257608	4.67619	19	0.000164535	NA	0	0	6	6	6	30	12	18	15.145	0.000570387
F1LV86	DIV12-vs-DIV04	1.41425	0.30348	4.6601	19	0.000170625	NA	0	0	9	9	9	45	18	27	13.5825	0.000587151
D3ZUB0	DIV12-vs-DIV04	-1.11168	0.239648	-4.63881	19	0.000179033	NA	0.1	0	6	6	6	27	12	15	13.0433	0.000607979
F1MAS4	DIV12-vs-DIV04	-1.62819	0.34658	-4.69789	18	0.000179276	NA	0.2	0	6	6	6	24	12	12	10.936	0.000607979
D3ZAD6;D3ZTM0;Q63374;Q63374-10;Q63374-2;Q63374-3;Q63374-4;Q63374-5;Q63374-6;Q63374-7;Q63374-8;Q63374-9	DIV12-vs-DIV04	1.40135	0.304082	4.60846	19	0.000191758	NA	0	0	5	5	5	25	10	15	13.9059	0.00064563
M0R5E3	DIV12-vs-DIV04	1.37489	0.299693	4.58766	19	0.000200999	NA	0	0	7	7	7	35	14	21	11.6931	0.00067191
A0A0G2K0X8;P08289	DIV12-vs-DIV04	-1.07983	0.2362	-4.5717	19	0.000208398	NA	0	0	22	22	22	110	44	66	13.3059	0.000682031
G3V6S3	DIV12-vs-DIV04	-2.27767	0.497835	-4.57515	19	0.000206775	NA	0	0	6	6	6	30	12	18	12.7029	0.000682031
P97710;Q499T3	DIV12-vs-DIV04	1.4642	0.320207	4.57267	19	0.000207942	NA	0	0	16	16	16	80	32	48	15.4707	0.000682031
D3ZPJ0	DIV12-vs-DIV04	1.03534	0.226856	4.56384	19	0.000212142	NA	0	0	9	9	9	45	18	27	14.8758	0.00068946
F1M7U7;P55146	DIV12-vs-DIV04	1.22795	0.270218	4.54429	19	0.00022175	NA	0.3	0	6	3	6	21	6	15	12.6098	0.000711018
P18614	DIV12-vs-DIV04	-1.43956	0.316793	-4.54417	19	0.000221813	NA	0.580952	0	19	9	18	48	18	30	11.4105	0.000711018
D3Z8J6	DIV12-vs-DIV04	1.41889	0.313373	4.52779	19	0.000230203	NA	0	0	5	5	5	25	10	15	10.8357	0.000727939
Q68FV0;R9PXT5	DIV12-vs-DIV04	2.15922	0.476567	4.53078	19	0.000228652	NA	0	0	3	3	3	15	6	9	15.2832	0.000727939
Q5PQV5	DIV12-vs-DIV04	1.14196	0.2524	4.52442	19	0.000231974	NA	0.0461538	0	26	26	26	124	46	78	12.3566	0.000728616
D4A7M0	DIV12-vs-DIV04	0.662026	0.146664	4.5139	19	0.000237573	NA	0	0	14	14	14	70	28	42	13.1468	0.000741229
P57097	DIV12-vs-DIV04	1.00963	0.225425	4.4788	19	0.000257272	NA	0.186667	0	15	8	15	61	16	45	12.5206	0.000797373
P30120	DIV12-vs-DIV04	1.5734	0.337999	4.65504	16	0.000264118	NA	0.2	0	3	3	3	12	3	9	12.1153	0.000813204
D3ZBE9;D3ZNG0;F1M7T0;O88923;O88923-1;O88923-2;O88923-3;O88923-4;O88923-5;O88923-6	DIV12-vs-DIV04	-0.957067	0.214675	-4.45822	19	0.000269581	NA	0.1	0	6	6	6	27	12	15	12.3473	0.000821109
M0RDA4	DIV12-vs-DIV04	-0.76359	0.171315	-4.45722	19	0.000270194	NA	0	0	3	3	3	15	6	9	10.8602	0.000821109
Q66H28	DIV12-vs-DIV04	-1.19885	0.270513	-4.43176	19	0.000286282	NA	0	0	12	12	12	60	24	36	15.1102	0.000864386
P35446;Q3B7D6	DIV12-vs-DIV04	1.45837	0.329444	4.42677	19	0.000289549	NA	0	0	3	3	3	15	6	9	11.2081	0.000868648
G3V881	DIV12-vs-DIV04	1.51596	0.34397	4.40725	19	0.000302687	NA	0.125	0	32	27	32	140	54	86	14.9794	0.000902276
F1MAH6	DIV12-vs-DIV04	2.12756	0.484762	4.38888	19	0.000315604	NA	0.466667	0	9	3	9	24	6	18	11.7631	0.000934827
F1M4R7;Q9ERQ6;Q9ERQ6-2	DIV12-vs-DIV04	1.06411	0.243515	4.36978	19	0.000329618	NA	0.166667	0	15	15	15	75	30	45	16.0405	0.000970198
D3ZW78	DIV12-vs-DIV04	0.939774	0.216865	4.33346	19	0.00035803	NA	0	0	4	4	4	20	8	12	12.5468	0.00104724
A0JPN8	DIV12-vs-DIV04	0.981791	0.227126	4.32267	19	0.000366929	NA	0.232	0	25	17	25	99	33	66	12.0375	0.0010666
G3V6I2;P21932	DIV12-vs-DIV04	1.23843	0.286773	4.31849	19	0.000370442	NA	0	0	8	8	8	40	16	24	15.8701	0.00107017
Q8K3V5	DIV12-vs-DIV04	0.889952	0.206988	4.29952	19	0.000386798	NA	0	0	4	4	4	20	8	12	14.6732	0.00111056
P04094	DIV12-vs-DIV04	-1.26987	0.289684	-4.38363	17	0.000405171	NA	0	0	3	3	3	15	6	9	11.4394	0.00115622
B1WBW6	DIV12-vs-DIV04	-1.53831	0.361945	-4.2501	19	0.000432911	NA	0	0	6	6	6	30	12	18	14.5029	0.00122789
D3ZCQ0	DIV12-vs-DIV04	1.4504	0.342034	4.24051	19	0.000442486	NA	0.35	0	9	9	9	39	12	27	12.8026	0.00124749
B4F795	DIV12-vs-DIV04	0.721417	0.170414	4.23331	19	0.000449806	NA	0	0	19	19	19	95	38	57	15.7017	0.00125303
F1LNP8	DIV12-vs-DIV04	1.84102	0.434672	4.23543	19	0.00044764	NA	0	0	25	25	25	125	50	75	16.2372	0.00125303
B2RYU3	DIV12-vs-DIV04	-1.37182	0.325448	-4.21518	19	0.000468802	NA	0.0666667	0	9	9	9	42	18	24	12.3149	0.00129822
Q8K4Y7	DIV12-vs-DIV04	0.948504	0.225925	4.19832	19	0.000487184	NA	0	0	3	3	3	15	6	9	14.0066	0.00134119
A0A0G2KA37;A0A0R3P9D5;F1LW30	DIV12-vs-DIV04	1.29478	0.309488	4.18363	19	0.000503787	NA	0.14	0	10	7	10	43	14	29	12.7896	0.00137879
F1LQ87;Q02294	DIV12-vs-DIV04	1.28618	0.30764	4.18079	19	0.000507059	NA	0	0	3	3	3	15	6	9	15.9962	0.00137967
G3V8N2;Q9JHS6	DIV12-vs-DIV04	1.57255	0.379824	4.14021	19	0.000556265	NA	0.466667	0	9	3	9	24	6	18	10.5539	0.00150481
D3ZBN3	DIV12-vs-DIV04	0.861336	0.208187	4.13732	19	0.000559945	NA	0	0	3	3	3	15	6	9	12.2282	0.00150606
A0A096P6L8;F1LST1;P04937;P04937-2;P04937-3;P04937-4	DIV12-vs-DIV04	-2.32587	0.562622	-4.13398	19	0.000564237	NA	0.05	0	12	12	12	57	24	33	13.2737	0.00150893
G3V6K6	DIV12-vs-DIV04	-1.01015	0.246412	-4.09944	19	0.000610523	NA	0	0	12	12	12	60	24	36	15.3106	0.00162344
A0A096MJ80;A0A0G2K087;A0A0G2KAG1;F1M9X3;Q710E6	DIV12-vs-DIV04	-1.48964	0.325133	-4.58164	12	0.000630642	NA	0.2	0	3	3	3	12	6	6	12.0401	0.00166746
A0A0G2K9I6;G3V7K3;P13635	DIV12-vs-DIV04	0.596473	0.146744	4.06473	19	0.000660891	NA	0.12	0	22	22	22	110	44	66	13.5921	0.00172792
D4AA77	DIV12-vs-DIV04	1.7592	0.432574	4.06683	19	0.000657729	NA	0.533333	0	9	9	9	42	15	27	11.1114	0.00172792
A0A0G2K946	DIV12-vs-DIV04	1.56394	0.385222	4.05985	19	0.000668295	NA	0	0	5	5	5	25	10	15	13.9746	0.00173757
Q9JK00	DIV12-vs-DIV04	1.21863	0.300388	4.05685	19	0.000672889	NA	0.6	0	4	4	4	20	8	12	13.1951	0.00173985
Q8K5A9;Q8K5A9-2	DIV12-vs-DIV04	-1.75485	0.434432	-4.03942	19	0.000700225	NA	0	0	3	3	3	15	6	9	11.2657	0.00180058
A0A0G2JZB8;E9PSV8;Q9JJK1	DIV12-vs-DIV04	0.97182	0.241207	4.02898	19	0.000717109	NA	0	0	10	10	10	50	20	30	19.1185	0.00183392
F1LS01	DIV12-vs-DIV04	1.02541	0.256259	4.00146	19	0.000763644	NA	0	0	22	22	22	110	44	66	13.9885	0.00194231
Q6AYP2	DIV12-vs-DIV04	0.853135	0.214079	3.98515	19	0.000792637	NA	0	0	18	18	18	90	36	54	14.0044	0.00200516
Q4QQR8	DIV12-vs-DIV04	1.54961	0.389735	3.97606	19	0.000809258	NA	0.2	0	6	3	6	24	6	18	12.6381	0.0020362
A0A0G2K1E2	DIV12-vs-DIV04	-0.999635	0.251674	-3.97195	19	0.000816893	NA	0.0857143	0	7	7	7	32	14	18	13.2599	0.00204442
F1LS79;Q00657	DIV12-vs-DIV04	-1.09941	0.278487	-3.94779	19	0.000863237	NA	0.257143	0	14	14	11	52	22	30	11.6078	0.0021455
P25099	DIV12-vs-DIV04	1.59473	0.404121	3.94617	19	0.000866451	NA	0	0	4	4	4	20	8	12	14.6406	0.0021455
Q63475	DIV12-vs-DIV04	1.03697	0.263923	3.92904	19	0.000901014	NA	0	0	2	2	2	10	4	6	13.7202	0.00221934
B0BND0;D3ZRI1	DIV12-vs-DIV04	-2.60321	0.664081	-3.92003	19	0.000919761	NA	0.36	0	5	5	2	16	10	6	12.8439	0.00225366
A0A0G2K4Q6;Q8JZQ0	DIV12-vs-DIV04	1.1398	0.288738	3.94753	18	0.000943968	NA	0	0	3	3	3	15	6	9	12.0113	0.00230092
B0BNK7	DIV12-vs-DIV04	1.45626	0.373958	3.89417	19	0.000975722	NA	0.175	0	8	6	8	33	11	22	11.2771	0.002366
P13852	DIV12-vs-DIV04	1.14173	0.29366	3.88792	19	0.000989739	NA	0.325	0	21	18	18	84	30	54	15.3359	0.00238762
D4A3W2	DIV12-vs-DIV04	-1.39752	0.355243	-3.93397	17	0.00106988	NA	0.3	0	6	6	6	21	9	12	11.1807	0.00256771
C0HL12	DIV12-vs-DIV04	1.4687	0.383841	3.82632	19	0.00113923	NA	0	0	4	4	4	20	8	12	13.7857	0.00272021
P20272	DIV12-vs-DIV04	0.990496	0.260127	3.80775	19	0.00118856	NA	0	0	12	12	12	60	24	36	15.4736	0.0028236
M0R8H7	DIV12-vs-DIV04	-0.693727	0.182719	-3.79669	19	0.00121896	NA	0.230769	0	10	10	10	50	20	30	12.9824	0.00288117
F1LRT0	DIV12-vs-DIV04	1.5953	0.421005	3.78927	19	0.00123976	NA	0.24	0	5	2	5	19	4	15	10.831	0.00291562
P14562	DIV12-vs-DIV04	0.8287	0.220162	3.76405	19	0.0013132	NA	0.4	0	21	15	21	81	30	51	13.2945	0.00307288
P23978	DIV12-vs-DIV04	2.43183	0.648235	3.75146	19	0.00135146	NA	0	0	9	9	9	45	18	27	14.925	0.00314667
A0A0G2K227;P31643	DIV12-vs-DIV04	1.27842	0.344191	3.71429	19	0.00147105	NA	0.173333	0	15	14	15	62	20	42	13.1552	0.00340816
D3ZWJ9	DIV12-vs-DIV04	-0.91837	0.248904	-3.68965	19	0.00155602	NA	0.282353	0	14	14	11	61	28	33	13.0783	0.00358727
A0A096MIV6	DIV12-vs-DIV04	-1.45796	0.395426	-3.68706	19	0.00156525	NA	0	0	3	3	3	15	6	9	12.0573	0.00359086
D4A109	DIV12-vs-DIV04	0.851217	0.231309	3.68	19	0.00159061	NA	0	0	3	3	3	15	6	9	12.4941	0.00363125
A0A0G2K093;O35162	DIV12-vs-DIV04	-1.37707	0.374631	-3.67579	19	0.00160594	NA	0	0	3	3	3	15	6	9	13.5233	0.00364845
D3ZJY8	DIV12-vs-DIV04	1.0823	0.289418	3.73957	17	0.00163146	NA	0.333333	0	6	3	6	20	6	14	9.74333	0.00368853
D4ACK7	DIV12-vs-DIV04	1.31266	0.358346	3.66312	19	0.00165301	NA	0.1	0	6	6	6	27	9	18	13.3312	0.00371926
A0A0G2K532;D4A1J9	DIV12-vs-DIV04	1.39359	0.38398	3.62933	19	0.00178519	NA	0.28	0	15	9	15	54	15	39	12.0491	0.00399747
D3ZQC1	DIV12-vs-DIV04	-0.963965	0.266998	-3.61038	19	0.00186389	NA	0	0	4	4	4	20	8	12	13.6726	0.00415382
A0A0G2JT89;A0A0G2JWD0;A0A0G2K044;Q91XN5	DIV12-vs-DIV04	-1.08159	0.300022	-3.60505	19	0.00188666	NA	0.2	0	12	12	12	60	24	36	12.083	0.00418463
F1LSR8;Q8CFG5	DIV12-vs-DIV04	1.62925	0.453479	3.59278	19	0.00194006	NA	0.453333	0	13	9	11	41	13	28	12.2293	0.00428255
F1LMY3;Q62656	DIV12-vs-DIV04	-0.975214	0.271592	-3.59073	19	0.00194911	NA	0	0	6	6	6	30	12	18	9.99405	0.00428255
D3ZM70;D3ZWD0	DIV12-vs-DIV04	2.89018	0.772968	3.73906	15	0.00197466	NA	0.3	0	6	3	6	21	3	18	10.3444	0.00431843
D4A6P1	DIV12-vs-DIV04	-0.607402	0.16989	-3.57527	19	0.00201887	NA	0	0	24	24	24	120	48	72	15.4274	0.00439457
M0RAR2	DIV12-vs-DIV04	1.77133	0.488548	3.62571	17	0.002089	NA	0.266667	0	9	7	9	33	11	22	11.9471	0.00452616
B4F7D5	DIV12-vs-DIV04	-0.741026	0.209333	-3.53994	19	0.0021877	NA	0.3125	0	13	13	13	55	23	32	11.5615	0.00471817
D3ZQV2	DIV12-vs-DIV04	-0.780836	0.221384	-3.52707	19	0.00225259	NA	0.44	0	15	9	12	42	18	24	11.556	0.00483583
Q5BJT4	DIV12-vs-DIV04	-1.18899	0.337962	-3.51811	19	0.00229885	NA	0	0	12	12	12	60	24	36	12.8937	0.00491262
Q00238	DIV12-vs-DIV04	1.59067	0.457524	3.47668	19	0.00252548	NA	0.333333	0	9	5	9	30	9	21	11.4559	0.00537237
A0A0G2K8S1;Q5RK27	DIV12-vs-DIV04	-1.50265	0.433346	-3.46756	19	0.00257824	NA	0	0	11	11	11	55	22	33	13.3816	0.00545979
P97546;P97546-1;P97546-3	DIV12-vs-DIV04	0.998241	0.288304	3.46247	19	0.00260819	NA	0	0	28	28	28	140	56	84	15.8821	0.00549836
Q5U367	DIV12-vs-DIV04	0.965468	0.280513	3.4418	19	0.00273323	NA	0	0	9	9	9	45	18	27	12.1022	0.00573611
F1LTF8	DIV12-vs-DIV04	-1.24139	0.358612	-3.46164	18	0.00278392	NA	0.233333	0	6	6	5	23	12	11	10.2186	0.00576492
Q4G063	DIV12-vs-DIV04	-1.35002	0.3426	-3.94052	10	0.00277253	NA	0.4	0	3	3	3	9	6	3	10.1427	0.00576492
Q5EAJ6-2	DIV12-vs-DIV04	0.858227	0.249823	3.43533	19	0.00277356	NA	0.2	0	6	6	6	24	9	15	10.3646	0.00576492
D3ZKS5	DIV12-vs-DIV04	3.80203	1.11141	3.42089	19	0.00286573	NA	0.133333	0	9	9	9	39	12	27	15.2558	0.00590819
A0A0G2KA39;P60570	DIV12-vs-DIV04	-0.804766	0.235748	-3.41367	19	0.00291295	NA	0.06	0	10	10	10	47	20	27	14.3952	0.00596589
F1M7N2	DIV12-vs-DIV04	0.813613	0.238406	3.41272	19	0.00291921	NA	0	0	3	3	3	15	6	9	15.8615	0.00596589
Q68FV6	DIV12-vs-DIV04	0.678013	0.199013	3.40687	19	0.0029581	NA	0.257143	0	14	8	14	52	16	36	13.6675	0.00599304
Q8R490	DIV12-vs-DIV04	1.20661	0.354113	3.40741	19	0.00295453	NA	0	0	7	7	7	35	14	21	12.7506	0.00599304
D3Z9K9	DIV12-vs-DIV04	-0.598379	0.176158	-3.39683	19	0.00302612	NA	0	0	9	9	9	45	18	27	13.9622	0.00610441
Q9QZG1	DIV12-vs-DIV04	0.603531	0.177895	3.39262	19	0.00305503	NA	0	0	14	14	14	70	28	42	16.1776	0.00613628
G3V9H8;G3V9H8-2	DIV12-vs-DIV04	1.14384	0.337943	3.3847	19	0.0031102	NA	0	0	3	3	3	15	6	9	11.2369	0.0062204
Q5U355;Q8R4E1	DIV12-vs-DIV04	-1.23006	0.365321	-3.36707	19	0.00323667	NA	0	0	4	4	4	20	8	12	13.6964	0.0064458
F1LUB7;Q6RVG2;Q6RVG2-2;Q6RVG2-3	DIV12-vs-DIV04	1.13081	0.336328	3.36221	19	0.00327237	NA	0.355556	0	6	6	6	29	11	18	12.4457	0.00648841
P63138	DIV12-vs-DIV04	1.47991	0.440398	3.3604	19	0.0032858	NA	0.133333	0	9	9	9	39	18	21	12.8152	0.00648841
G3V8D0	DIV12-vs-DIV04	-0.847498	0.252346	-3.35848	19	0.00330004	NA	0	0	3	3	3	15	6	9	12.6898	0.00648915
Q9JLD2	DIV12-vs-DIV04	-1.08666	0.324339	-3.35038	19	0.00336099	NA	0.133333	0	9	9	9	39	18	21	11.5534	0.00658135
A0A0G2K2B5	DIV12-vs-DIV04	-0.913681	0.273113	-3.34543	19	0.00339875	NA	0	0	4	4	4	20	8	12	13.4284	0.0066238
F1LSB2;O35460	DIV12-vs-DIV04	-1.24139	0.347564	-3.57168	13	0.00341182	NA	0.2	0	3	3	3	12	6	6	13.313	0.0066238
Q75NI5	DIV12-vs-DIV04	1.18783	0.337843	3.51592	14	0.00342513	NA	0.5	0	3	3	3	15	6	9	11.1676	0.0066238
P13638;Q5M9H4	DIV12-vs-DIV04	1.32817	0.397638	3.34016	19	0.0034394	NA	0.0105263	0	19	19	19	94	37	57	15.545	0.00662403
A0A0G2JVE6;G3V7W7;P15684	DIV12-vs-DIV04	-1.12381	0.303202	-3.70646	11	0.00346241	NA	0.2	0	2	2	2	8	4	4	11.7366	0.00664101
Q6P6S4	DIV12-vs-DIV04	1.44115	0.432337	3.33339	19	0.00349229	NA	0	0	3	3	3	15	6	9	8.94972	0.00667099
A0A0G2K016;Q5U2W0	DIV12-vs-DIV04	-1.03472	0.310964	-3.32746	19	0.00353937	NA	0	0	3	3	3	15	6	9	12.5905	0.00673343
A0A0G2K726;F1MAQ6	DIV12-vs-DIV04	-1.08456	0.327043	-3.31626	19	0.0036299	NA	0.0857143	0	7	7	7	32	14	18	12.5149	0.0068777
P22909	DIV12-vs-DIV04	0.638066	0.191192	3.33731	18	0.00366635	NA	0	0	9	9	9	45	18	27	12.8349	0.00691875
A0JPN6;A0JPN6-2	DIV12-vs-DIV04	-1.16598	0.352469	-3.30803	19	0.00369782	NA	0	0	5	5	5	25	10	15	13.209	0.00695012
Q02353	DIV12-vs-DIV04	1.71563	0.523016	3.28027	19	0.0039364	NA	0	0	3	3	3	15	6	9	9.74855	0.00736893
Q5Y4N8	DIV12-vs-DIV04	-1.28959	0.395283	-3.26244	19	0.00409752	NA	0.353846	0	12	12	9	42	18	24	9.49147	0.00764001
A0A0G2K7L2;F1LZ40	DIV12-vs-DIV04	-0.63173	0.194186	-3.25322	19	0.00418337	NA	0	0	27	27	27	135	54	81	15.2159	0.00771378
G3V7E2;Q9ESG5	DIV12-vs-DIV04	0.915812	0.28138	3.25472	19	0.00416929	NA	0.128571	0	14	11	14	61	19	42	12.765	0.00771378
G3V824	DIV12-vs-DIV04	-0.836283	0.25709	-3.25288	19	0.00418654	NA	0	0	15	15	15	75	30	45	13.6458	0.00771378
G3V8L7	DIV12-vs-DIV04	-1.69849	0.525048	-3.23493	19	0.00435879	NA	0	0	3	3	3	15	6	9	10.8562	0.00799967
Q63345;Q6MFX9	DIV12-vs-DIV04	1.85379	0.554535	3.34296	15	0.00444911	NA	0.2	0	3	3	3	12	3	9	12.4359	0.00813352
F1LZ38	DIV12-vs-DIV04	0.669082	0.210609	3.17689	19	0.0049647	NA	0	0	11	11	11	55	22	33	13.8462	0.00904078
Q99ML5	DIV12-vs-DIV04	-0.772441	0.243945	-3.16645	19	0.00508202	NA	0	0	20	20	20	100	40	60	16.5396	0.00921854
M0RBX7;M0RDX2;P15943;P15943-2;P15943-3;P15943-4	DIV12-vs-DIV04	0.704923	0.223147	3.159	19	0.00516745	NA	0.333333	0	6	6	6	30	12	18	14.9616	0.00933732
P35053;Q6P7Q2	DIV12-vs-DIV04	0.856303	0.272009	3.14806	19	0.0052954	NA	0	0	14	14	14	70	28	42	13.8359	0.00953173
D3ZYM4	DIV12-vs-DIV04	2.6162	0.717754	3.64499	9	0.00535915	NA	0.4	0	3	2	3	9	2	7	9.46644	0.00960951
P24485	DIV12-vs-DIV04	1.0137	0.324179	3.12698	19	0.00555081	NA	0	0	11	11	11	55	22	33	13.0474	0.00991519
A0A0G2K5J5;D4A9F4	DIV12-vs-DIV04	0.754955	0.242294	3.11586	19	0.00569027	NA	0	0	10	10	10	50	20	30	13.2494	0.0101257
A0A0G2QC32;Q66HD9	DIV12-vs-DIV04	-0.629909	0.203008	-3.10289	19	0.00585732	NA	0	0	3	3	3	15	6	9	13.6128	0.0103834
F1LQC5	DIV12-vs-DIV04	0.716934	0.231275	3.09992	19	0.00589621	NA	0	0	13	13	13	65	26	39	14.9224	0.0104129
M0R3P2;M0R6Z6;P49616	DIV12-vs-DIV04	1.77422	0.569239	3.11683	18	0.0059559	NA	0.233333	0	6	3	6	23	5	18	12.2594	0.0104788
Q8CGU6	DIV12-vs-DIV04	-0.637439	0.207483	-3.07225	19	0.00627092	NA	0	0	7	7	7	35	14	21	14.3382	0.0109917
Q5U2P1	DIV12-vs-DIV04	1.08189	0.352378	3.07025	19	0.00629887	NA	0	0	6	6	6	30	12	18	12.5887	0.0109995
A0A0G2KAP1;D3ZNZ5	DIV12-vs-DIV04	0.856957	0.27038	3.16945	15	0.0063487	NA	0.466667	0	3	3	2	8	6	2	12.5886	0.0110078
P07340	DIV12-vs-DIV04	2.0365	0.664096	3.06657	19	0.00635065	NA	0	0	21	21	21	105	42	63	17.5998	0.0110078
A0A0G2JVC0;A0A0G2K830;A0A140TAF9;A0A140TAG6;F1M7M9;P22756;P22756-2;P22756-3;P22756-4	DIV12-vs-DIV04	0.672167	0.21656	3.10384	17	0.00645124	NA	0	0	3	3	3	15	6	9	12.2178	0.0110865
A0A140TAI2;Q5FVF9	DIV12-vs-DIV04	-0.949134	0.296942	-3.19637	14	0.00646712	NA	0.3	0	6	6	3	21	12	9	10.061	0.0110865
M0R9L2;Q08406	DIV12-vs-DIV04	0.638961	0.208749	3.06091	19	0.00643108	NA	0.317647	0	14	11	14	58	22	36	17.3281	0.0110865
D3ZAE6	DIV12-vs-DIV04	-0.666843	0.219239	-3.04163	19	0.00671265	NA	0	0	5	5	5	25	10	15	11.08	0.0114654
D3ZJG3	DIV12-vs-DIV04	-1.17604	0.387058	-3.03839	19	0.006761	NA	0.0666667	0	3	3	3	14	6	8	12.4761	0.0114983
F1LVK3	DIV12-vs-DIV04	1.54537	0.501652	3.08056	17	0.00678105	NA	0.32	0	15	9	15	51	12	39	13.0924	0.0114983
F1LWQ2;Q63199	DIV12-vs-DIV04	1.80196	0.594996	3.02853	19	0.00691068	NA	0.2	0	6	3	6	24	6	18	13.6178	0.0116758
Q63564	DIV12-vs-DIV04	0.947234	0.314781	3.00919	19	0.00721347	NA	0.225	0	13	13	13	62	23	39	13.1681	0.0121435
Q505J7	DIV12-vs-DIV04	0.802896	0.267002	3.00708	19	0.00724719	NA	0	0	6	6	6	30	12	18	12.1187	0.0121566
A0A0G2JU46;Q6AY61	DIV12-vs-DIV04	0.923527	0.307335	3.00495	19	0.00728141	NA	0.171429	0	7	4	7	29	8	21	11.0394	0.0121704
A0A0G2JST1	DIV12-vs-DIV04	0.831056	0.277829	2.99125	19	0.00750575	NA	0.266667	0	9	6	9	33	12	21	10.6064	0.0125007
P61131	DIV12-vs-DIV04	0.888066	0.297241	2.9877	19	0.00756488	NA	0	0	3	3	3	15	6	9	9.55487	0.0125545
A0A0G2KAJ7	DIV12-vs-DIV04	-0.91162	0.305483	-2.98419	19	0.00762389	NA	0.333333	0	6	6	6	30	12	18	11.1505	0.0126077
A0A0G2K3I1;P30823;P70608	DIV12-vs-DIV04	-0.670985	0.225248	-2.97887	19	0.00771397	NA	0	0	11	11	11	55	22	33	16.6055	0.0127118
P51639	DIV12-vs-DIV04	-1.28222	0.432778	-2.96277	19	0.00799336	NA	0	0	3	3	3	15	6	9	13.1403	0.0131259
O88278	DIV12-vs-DIV04	-0.646621	0.216482	-2.98694	17	0.00828196	NA	0.466667	0	9	9	6	24	15	9	11.5021	0.0135523
A0A0G2K902;D3ZW09	DIV12-vs-DIV04	0.724311	0.247302	2.92885	19	0.00861422	NA	0.3	0	6	3	6	21	6	15	12.2973	0.0140469
D4AB70	DIV12-vs-DIV04	-0.802761	0.275568	-2.91311	19	0.00891794	NA	0.0333333	0	6	6	6	29	12	17	12.0376	0.0144916
G3V6D0;P02773	DIV12-vs-DIV04	-1.54065	0.529272	-2.91088	19	0.00896179	NA	0	0	6	6	6	30	12	18	11.7696	0.0145125
D4ACU3	DIV12-vs-DIV04	-1.36431	0.451789	-3.01979	14	0.00918397	NA	0.2	0	3	3	3	12	6	6	10.4738	0.014821
Q3KR92	DIV12-vs-DIV04	2.68092	0.914329	2.93212	17	0.00930631	NA	0.433333	0	5	3	5	17	3	14	10.1212	0.0149669
O70513	DIV12-vs-DIV04	1.01999	0.355339	2.87047	19	0.00979333	NA	0.266667	0	9	3	9	33	6	27	11.103	0.0156962
F1M9Z9	DIV12-vs-DIV04	1.11747	0.38212	2.92439	15	0.0104638	NA	0.466667	0	5	3	5	16	6	10	10.1415	0.0167136
D3ZPP7	DIV12-vs-DIV04	2.01132	0.688828	2.91992	15	0.0105593	NA	0.333333	0	6	2	6	20	2	18	10.7468	0.0168087
B2RYB8	DIV12-vs-DIV04	-2.14143	0.684469	-3.12861	10	0.0107159	NA	0	0	3	3	3	15	6	9	11.8389	0.0169455
D4ACX8	DIV12-vs-DIV04	-1.03891	0.367405	-2.8277	19	0.0107539	NA	0.1875	0	13	13	13	65	26	39	12.8136	0.0169455
F1M8P6	DIV12-vs-DIV04	-1.39444	0.42155	-3.30788	8	0.0107321	NA	0.2	0	3	3	3	12	6	6	10.0072	0.0169455
G3V9I2;P42264;P42264-2	DIV12-vs-DIV04	0.593701	0.210512	2.82028	19	0.0109296	NA	0	0	12	12	12	60	24	36	13.8032	0.0171647
G3V9Y8;O54912	DIV12-vs-DIV04	1.50627	0.519489	2.89951	15	0.0110055	NA	0.2	0	3	3	3	12	3	9	11.6033	0.017226
A5HKJ1	DIV12-vs-DIV04	-2.92539	0.808848	-3.61673	6	0.0111407	NA	0.7	0	3	3	3	9	6	3	13.144	0.0173794
D3ZJ86	DIV12-vs-DIV04	-1.23149	0.438648	-2.80747	19	0.0112393	NA	0	0	7	7	7	35	14	21	14.4904	0.0174751
Q5U2V1	DIV12-vs-DIV04	1.4083	0.50536	2.78672	18	0.0121783	NA	0.2	0	3	3	3	12	3	9	11.4121	0.0188723
D4A8L9	DIV12-vs-DIV04	1.197	0.432586	2.76709	19	0.0122713	NA	0.15	0	12	9	12	51	15	36	13.5648	0.0189536
Q8VBX1	DIV12-vs-DIV04	-1.8062	0.628971	-2.87167	14	0.012312	NA	0.2	0	3	3	3	12	6	6	11.1009	0.018954
F1M753	DIV12-vs-DIV04	-0.873836	0.316241	-2.76319	19	0.0123756	NA	0	0	3	3	3	15	6	9	14.0784	0.0189895
Q63259	DIV12-vs-DIV04	0.639914	0.230933	2.77099	18	0.0125949	NA	0	0	3	3	3	15	6	9	11.4592	0.0192628
F1M2Y4	DIV12-vs-DIV04	-1.29419	0.467769	-2.76672	18	0.0127103	NA	0	0	5	5	5	25	10	15	11.9246	0.019376
D4AA49	DIV12-vs-DIV04	0.984878	0.299515	3.28824	7	0.0133348	NA	0.4	0	3	3	3	9	3	6	13.7002	0.0202619
A0A096MK89	DIV12-vs-DIV04	-3.01563	0.927236	-3.25228	7	0.0140131	NA	0.866667	0	6	6	3	9	6	3	10.3565	0.0212238
P55159	DIV12-vs-DIV04	1.02665	0.379737	2.70358	19	0.0140802	NA	0	0	9	9	9	45	18	27	16.7998	0.0212566
A0A0G2JVB8;Q6UY90	DIV12-vs-DIV04	-1.08807	0.399459	-2.72385	17	0.0144373	NA	0	0	3	3	3	15	6	9	9.31866	0.0217256
B0BNG3	DIV12-vs-DIV04	-1.39918	0.477439	-2.93059	10	0.0150257	NA	0.2	0	3	3	3	12	6	6	11.2855	0.0224665
D4A604	DIV12-vs-DIV04	0.651592	0.243638	2.67443	19	0.0149929	NA	0.4	0	9	9	6	27	12	15	10.8836	0.0224665
A0A0A0MXX9;A0A0G2JTQ6;A0A0G2K9S2;O88419	DIV12-vs-DIV04	-0.785795	0.293565	-2.67673	18	0.015393	NA	0.133333	0	6	6	6	26	12	14	9.48943	0.0229425
B5DEL3	DIV12-vs-DIV04	-1.00451	0.376426	-2.66854	18	0.0156623	NA	0.233333	0	6	6	5	23	12	11	9.69496	0.0232697
A0A0G2KAA8;F1LNR9;F1LQW0	DIV12-vs-DIV04	-1.23182	0.41564	-2.96367	9	0.0158647	NA	0.4	0	6	6	3	18	12	6	10.2955	0.0234958
A0A0G2K6N2;D3ZN99	DIV12-vs-DIV04	1.10803	0.416829	2.65823	18	0.016008	NA	0	0	3	3	3	15	6	9	11.1669	0.0236332
A0A0G2K0T2;P28648	DIV12-vs-DIV04	1.42688	0.540604	2.63943	19	0.0161633	NA	0.5	0	9	9	9	45	18	27	15.8611	0.0237875
F1LXB6;Q63226	DIV12-vs-DIV04	0.892478	0.338554	2.63614	19	0.0162774	NA	0.4	0	12	9	9	36	15	21	11.6705	0.0238804
G3V8G5;Q62638	DIV12-vs-DIV04	-0.68647	0.261176	-2.62839	19	0.0165501	NA	0.282353	0	17	17	11	61	28	33	14.3444	0.0242045
Q99M75	DIV12-vs-DIV04	1.28492	0.490093	2.62178	19	0.0167855	NA	0.0333333	0	12	12	12	58	23	35	13.6461	0.0244724
A0A0G2JT62;G3V8P4;Q64604	DIV12-vs-DIV04	0.624017	0.238213	2.61958	19	0.0168649	NA	0.16	0	15	12	15	63	24	39	11.2478	0.0245117
D3ZRG1	DIV12-vs-DIV04	-1.20964	0.450676	-2.68407	15	0.0169928	NA	0.3	0	6	6	6	21	6	15	9.50863	0.0246212
G3V8B1;Q8R2H5	DIV12-vs-DIV04	-1.52515	0.57756	-2.64069	16	0.0178042	NA	0.2	0	3	3	3	12	6	6	11.503	0.0257171
Q4KM57	DIV12-vs-DIV04	-0.844722	0.325893	-2.59203	19	0.0178868	NA	0	0	3	3	3	15	6	9	12.3919	0.025757
F1LMW0	DIV12-vs-DIV04	-1.50611	0.583711	-2.58023	19	0.0183422	NA	0	0	6	6	6	30	12	18	12.6177	0.0263317
A0A0G2K6G2;D3ZGQ3;Q7TP48;Q7TP48-2	DIV12-vs-DIV04	-0.647339	0.253034	-2.55831	19	0.0192171	NA	0	0	3	3	3	15	6	9	13.3465	0.0275034
F1LM19;P24090;Q7TP75	DIV12-vs-DIV04	-1.51366	0.589463	-2.56786	18	0.0193625	NA	0.288889	0	9	9	6	32	18	14	11.0023	0.027627
P17046	DIV12-vs-DIV04	0.724977	0.284214	2.55081	19	0.0195255	NA	0	0	9	9	9	45	18	27	15.4021	0.0277748
A0A0A0MY16;Q1WIM2;Q1WIM2-2	DIV12-vs-DIV04	0.834844	0.328189	2.54379	19	0.0198182	NA	0	0	20	20	20	100	40	60	15.7309	0.0280888
P04157;P04157-2;P04157-3;P04157-4;P04157-5	DIV12-vs-DIV04	-1.29017	0.50741	-2.54265	19	0.0198662	NA	0	0	7	7	7	35	14	21	12.1281	0.0280888
F1LPF2	DIV12-vs-DIV04	0.651986	0.257809	2.52894	19	0.0204512	NA	0	0	11	11	11	55	22	33	14.3034	0.0287423
F1M6P8	DIV12-vs-DIV04	1.16402	0.460184	2.52946	19	0.0204289	NA	0.64	0	7	4	7	27	8	19	13.1761	0.0287423
G3V710;Q63722	DIV12-vs-DIV04	-0.816141	0.323406	-2.52358	19	0.0206847	NA	0	0	6	6	6	30	12	18	11.2563	0.0289834
B0BN16	DIV12-vs-DIV04	-1.21031	0.471582	-2.5665	15	0.0214831	NA	0.2	0	6	6	6	24	12	12	12.5542	0.0300122
G3V711;Q9Z1K9	DIV12-vs-DIV04	0.692866	0.274394	2.52508	17	0.0217982	NA	0.3	0	6	6	6	21	6	15	10.5731	0.0303618
Q5U1V9	DIV12-vs-DIV04	0.837903	0.335747	2.49564	19	0.021941	NA	0.327273	0	16	13	16	74	26	48	12.3445	0.03047
A0A0H2UHX5;P07861	DIV12-vs-DIV04	1.18413	0.473721	2.49963	18	0.022325	NA	0	0	4	4	4	20	8	12	11.5322	0.0309116
D4AEL2	DIV12-vs-DIV04	-0.756822	0.304664	-2.48412	19	0.0224798	NA	0	0	6	6	6	30	12	18	12.4783	0.031034
A0A0G2K506;P70490;Q1PBJ1	DIV12-vs-DIV04	-0.683591	0.27583	-2.4783	19	0.0227564	NA	0.15	0	12	12	12	51	21	30	13.3311	0.0313236
Q675A5	DIV12-vs-DIV04	-0.932746	0.377383	-2.47162	19	0.0230784	NA	0.2	0	6	6	6	24	9	15	11.3942	0.0316735
F1LRA6;M0RBY2;P70579	DIV12-vs-DIV04	1.1603	0.458716	2.52945	14	0.0240566	NA	0.4	0	3	3	3	9	3	6	11.4416	0.0328236
P97605	DIV12-vs-DIV04	1.12282	0.422495	2.65759	10	0.0239984	NA	0.2	0	3	3	3	12	6	6	12.683	0.0328236
A0A0G2JV56	DIV12-vs-DIV04	0.899321	0.366831	2.45159	18	0.0246621	NA	0	0	7	7	7	35	14	21	10.7548	0.033552
D4A7P2	DIV12-vs-DIV04	1.12893	0.467658	2.41401	19	0.0260346	NA	0	0	3	3	3	15	6	9	12.8878	0.0353165
Q9WTZ3	DIV12-vs-DIV04	-1.10414	0.415474	-2.65754	9	0.0261508	NA	0.2	0	3	3	3	12	6	6	11.2768	0.0353716
Q07977	DIV12-vs-DIV04	-0.972615	0.404568	-2.40408	19	0.0265783	NA	0	0	9	9	9	45	18	27	13.2596	0.0358462
P11654	DIV12-vs-DIV04	-0.771136	0.320962	-2.40258	19	0.0266617	NA	0	0	17	17	17	85	34	51	12.9347	0.0358553
A0A0G2JVP0;Q5FVJ6	DIV12-vs-DIV04	-1.09562	0.456557	-2.39975	19	0.0268192	NA	0	0	7	7	7	35	14	21	11.8178	0.035952
A1E5S7;Q561K2;Q62918	DIV12-vs-DIV04	-1.36778	0.548567	-2.49337	13	0.0269234	NA	0.4	0	3	3	3	9	6	3	12.9886	0.035952
D4A498	DIV12-vs-DIV04	-0.911519	0.368977	-2.47039	14	0.026964	NA	0	0	3	3	3	15	6	9	12.0352	0.035952
F1LV96	DIV12-vs-DIV04	-0.64428	0.270253	-2.38399	19	0.0277119	NA	0.36	0	12	9	12	48	18	30	11.9519	0.0368442
B5DFA5	DIV12-vs-DIV04	-0.708754	0.291973	-2.42747	15	0.0282639	NA	0	0	3	3	3	15	6	9	10.3502	0.0373813
P98087	DIV12-vs-DIV04	1.53616	0.640763	2.39739	17	0.0282756	NA	0.2	0	3	3	3	12	3	9	11.1473	0.0373813
D3ZTI3	DIV12-vs-DIV04	-0.712669	0.29462	-2.41895	15	0.0287396	NA	0.2	0	3	3	3	12	6	6	12.422	0.0378877
D4AE63	DIV12-vs-DIV04	1.29751	0.550711	2.35606	19	0.0293616	NA	0.333333	0	12	12	12	60	24	36	12.4717	0.038599
F1LQ92;G3V9D3;Q80Z70	DIV12-vs-DIV04	-0.696122	0.297544	-2.33956	19	0.0303788	NA	0	0	12	12	12	60	24	36	14.1367	0.0398244
A0A0G2K839;P51796	DIV12-vs-DIV04	-0.653351	0.280289	-2.33099	19	0.03092	NA	0	0	9	9	9	45	18	27	11.0902	0.0404206
A0A0G2K358;D3ZG79	DIV12-vs-DIV04	0.741871	0.319553	2.32159	19	0.031524	NA	0.0285714	0	7	7	7	34	13	21	12.4301	0.0410954
A0A0G2JSX5;A1Y2B8;A1Y2R8;P26684	DIV12-vs-DIV04	-0.753349	0.325254	-2.31619	19	0.0318759	NA	0	0	3	3	3	15	6	9	10.1284	0.0414387
B4F7C1;Q9QYC5	DIV12-vs-DIV04	1.63245	0.709756	2.30001	19	0.0329518	NA	0	0	3	3	3	15	6	9	13.6277	0.0427187
M0R3R1;Q9Z137	DIV12-vs-DIV04	0.622569	0.272422	2.28531	19	0.0339582	NA	0	0	3	3	3	15	6	9	10.5655	0.0439018
F1LR02	DIV12-vs-DIV04	0.916569	0.400531	2.28839	17	0.0351928	NA	0	0	3	3	3	15	6	9	11.7207	0.0453725
A0A0G2JU92;A0A0G2JWP4;O88775	DIV12-vs-DIV04	-0.776817	0.343208	-2.2634	19	0.0355115	NA	0	0	18	18	18	90	36	54	15.4675	0.0456576
A0A0G2KB04;A0A0H2UHT4;Q5HZE8	DIV12-vs-DIV04	-1.33168	0.586339	-2.27119	18	0.0356431	NA	0	0	3	3	3	15	6	9	11.3089	0.0457013
Q5XI31	DIV12-vs-DIV04	-1.06568	0.47217	-2.25697	19	0.0359792	NA	0	0	3	3	3	15	6	9	14.1516	0.0460062
B2RYD7;Q7TQ74	DIV12-vs-DIV04	-1.01277	0.450075	-2.25023	19	0.0364763	NA	0	0	15	15	15	75	30	45	13.6711	0.0465147
A0A0G2JZA7;D3ZZ19	DIV12-vs-DIV04	-0.769184	0.342789	-2.2439	19	0.0369483	NA	0.26	0	20	18	20	74	30	44	9.98024	0.0469886
D4A416	DIV12-vs-DIV04	-0.780753	0.348617	-2.23957	19	0.0372747	NA	0	0	3	3	3	15	6	9	13.4474	0.0472753
G3V7P2	DIV12-vs-DIV04	1.11373	0.503329	2.21272	19	0.0393572	NA	0	0	15	15	15	75	30	45	12.4694	0.0497816
Q3L472	DIV12-vs-DIV04	0.788631	0.358085	2.20236	19	0.0401897	NA	0	0	10	10	10	50	20	30	14.8368	0.0506975
B1H282	DIV12-vs-DIV04	-0.992119	0.450719	-2.20119	18	0.0410111	NA	0.2	0	6	6	6	24	12	12	11.5372	0.0515947
G3V6X1	DIV12-vs-DIV04	0.922951	0.418307	2.2064	15	0.0433627	NA	0.4	0	6	3	6	18	3	15	10.931	0.0544069
A0A0G2K0W3;D4A383	DIV12-vs-DIV04	0.622437	0.289408	2.15073	19	0.0445798	NA	0	0	9	9	9	45	18	27	14.4993	0.0557844
A0A0G2KB26;Q5XI43	DIV12-vs-DIV04	1.91801	0.894919	2.14322	18	0.0460089	NA	0	0	3	3	3	15	6	9	10.1776	0.0573903
D3Z981	DIV12-vs-DIV04	0.836472	0.392004	2.13383	19	0.0461085	NA	0.436364	0	19	19	8	62	38	24	14.2815	0.0573903
Q8K4C8	DIV12-vs-DIV04	0.720391	0.340172	2.11773	19	0.0476104	NA	0.366667	0	12	6	12	38	11	27	10.5035	0.0591026
A0A0G2JYA3;D3ZNG3	DIV12-vs-DIV04	-0.84861	0.402073	-2.11059	19	0.04829	NA	0.264	0	25	25	19	92	41	51	12.8476	0.0597876
G3V933;P18901	DIV12-vs-DIV04	1.92125	0.855679	2.2453	10	0.0485656	NA	0.733333	0	3	3	3	8	3	5	11.6505	0.0599702
D3ZTT7	DIV12-vs-DIV04	-0.66241	0.316979	-2.08976	19	0.0503235	NA	0	0	5	5	5	25	10	15	14.4677	0.0619774
B0BNH1	DIV12-vs-DIV04	0.9138	0.438894	2.08205	18	0.0518798	NA	0.1	0	6	6	6	27	9	18	9.93477	0.0637264
P70549	DIV12-vs-DIV04	1.92802	0.914762	2.10767	15	0.0522946	NA	0.2	0	3	3	3	12	3	9	10.3367	0.0640677
Q496Z2	DIV12-vs-DIV04	1.18513	0.580075	2.04307	19	0.0551667	NA	0.333333	0	6	6	6	30	12	18	13.6588	0.0674099
G3V9B3;P07722;P07722-2	DIV12-vs-DIV04	-0.996219	0.498524	-1.99834	19	0.0601962	NA	0	0	6	6	6	30	12	18	12.5705	0.0733642
Q5RJS8	DIV12-vs-DIV04	0.6809	0.341482	1.99395	18	0.0615322	NA	0.1	0	6	6	6	27	9	18	10.7644	0.0747975
D4A5C0	DIV12-vs-DIV04	1.04529	0.527562	1.98136	19	0.0622102	NA	0	0	6	6	6	30	12	18	12.332	0.0754259
A0A0G2K6F2	DIV12-vs-DIV04	0.712571	0.360544	1.97638	19	0.0628118	NA	0.4	0	6	6	6	27	9	18	11.1231	0.0759366
G3V851;Q9JI12	DIV12-vs-DIV04	-1.11748	0.559178	-1.99844	16	0.062956	NA	0.4	0	3	3	3	9	6	3	10.3789	0.0759366
A0A0G2JYC2;P0C588	DIV12-vs-DIV04	-0.650976	0.334167	-1.94806	19	0.066336	NA	0.433333	0	4	3	4	17	6	11	12.2223	0.0798078
Q6P767	DIV12-vs-DIV04	1.86212	0.892475	2.08647	9	0.0665632	NA	0.2	0	3	3	3	12	3	9	10.4213	0.0798758
B5DEQ0	DIV12-vs-DIV04	-0.632437	0.325729	-1.9416	19	0.0671631	NA	0.176471	0	14	14	14	70	28	42	15.1665	0.0803895
A0A0G2JX52;A0A0G2K7A6;G3V8F1;P28573	DIV12-vs-DIV04	0.698276	0.361415	1.93206	18	0.0692477	NA	0.1	0	6	6	6	27	9	18	11.6544	0.0826733
F1MAN8	DIV12-vs-DIV04	0.796364	0.424645	1.87536	19	0.0761964	NA	0	0	13	13	13	65	26	39	14.7767	0.0907377
Q08834	DIV12-vs-DIV04	0.604352	0.322579	1.8735	19	0.0764653	NA	0	0	3	3	3	15	6	9	10.4872	0.0908268
Q9R1N3;Q9R1N3-2;Q9R1N3-3;Q9R1N3-4;Q9R1N3-5;Q9R1N3-6	DIV12-vs-DIV04	-0.660632	0.354445	-1.86385	19	0.0778719	NA	0.0857143	0	7	7	7	32	14	18	12.6294	0.0922635
A0A0G2JSH6;Q9WUD2	DIV12-vs-DIV04	0.674932	0.363994	1.85424	19	0.0792946	NA	0	0	18	18	18	90	36	54	17.0089	0.0937118
D4A6E6	DIV12-vs-DIV04	-0.6126	0.331433	-1.84834	17	0.0820251	NA	0.5	0	3	3	3	15	6	9	11.3536	0.0966946
F1LN06;F1LNW0;F1LRU8;F1LSG7	DIV12-vs-DIV04	0.88814	0.4841	1.83462	19	0.0822704	NA	0.133333	0	9	8	9	39	16	23	11.1159	0.0967401
Q5FVH2	DIV12-vs-DIV04	6.47672	3.40068	1.90454	11	0.0833079	NA	0.911111	0	5	2	3	5	2	3	11.5543	0.0977146
D3ZNY8	DIV12-vs-DIV04	-0.860471	0.46426	-1.85342	15	0.0835945	NA	0.0666667	0	3	3	3	14	5	9	7.56336	0.0978055
A0A0A0MP80;D3ZEH5	DIV12-vs-DIV04	0.681256	0.377688	1.80375	19	0.0871503	NA	0.225	0	8	5	8	31	10	21	12.0224	0.10171
D3ZZM7	DIV12-vs-DIV04	-0.644245	0.355343	-1.81302	17	0.0875246	NA	0.0888889	0	9	9	9	41	18	23	10.6248	0.10171
F1LMM4	DIV12-vs-DIV04	0.585986	0.322043	1.81959	16	0.0875836	NA	0.266667	0	3	2	3	11	2	9	9.38526	0.10171
A0A0G2K8K3;Q64268	DIV12-vs-DIV04	-1.16	0.64981	-1.78513	19	0.0902147	NA	0	0	3	3	3	15	6	9	14.2412	0.104506
Q66H94	DIV12-vs-DIV04	0.801134	0.449198	1.78347	19	0.0904917	NA	0.3	0	6	3	6	21	6	15	10.0866	0.104568
F1M9F4;Q8VHZ8	DIV12-vs-DIV04	0.897868	0.502297	1.78752	17	0.0916932	NA	0	0	3	3	3	15	6	9	12.1972	0.105696
D4A017	DIV12-vs-DIV04	-0.740833	0.420282	-1.76271	19	0.0940287	NA	0	0	10	10	10	50	20	30	12.7018	0.107816
M0RA83;Q8CF82;Q8CF82-2	DIV12-vs-DIV04	0.657834	0.373434	1.76158	19	0.0942237	NA	0	0	9	9	9	45	18	27	12.4763	0.107816
Q6P6T3	DIV12-vs-DIV04	0.987926	0.538684	1.83396	11	0.0938305	NA	0.672727	0	9	2	9	18	2	16	10.5981	0.107816
O35276	DIV12-vs-DIV04	0.627673	0.357038	1.758	19	0.0948468	NA	0	0	3	3	3	15	6	9	15.8004	0.108264
Q62640	DIV12-vs-DIV04	1.16127	0.661994	1.7542	19	0.0955114	NA	0.16	0	5	4	5	21	6	15	9.97399	0.108758
Q6P762	DIV12-vs-DIV04	0.762916	0.435506	1.75179	19	0.0959353	NA	0.290909	0	8	8	8	39	15	24	10.4295	0.108975
Q80WD1	DIV12-vs-DIV04	1.52226	0.871273	1.74717	19	0.0967522	NA	0	0	3	3	3	15	6	9	14.3355	0.109637
P10252	DIV12-vs-DIV04	-0.633946	0.368111	-1.72216	19	0.10128	NA	0	0	3	3	3	15	6	9	12.2245	0.11449
F8WG88;Q62632	DIV12-vs-DIV04	-1.13396	0.660782	-1.71608	19	0.102408	NA	0	0	3	3	3	15	6	9	10.761	0.115486
A0A0G2JVU1	DIV12-vs-DIV04	0.871463	0.511406	1.70405	19	0.104671	NA	0.0375	0	16	16	16	77	29	48	12.6788	0.117755
Q6AYS3	DIV12-vs-DIV04	-1.22089	0.718911	-1.69825	18	0.106681	NA	0.672727	0	5	5	5	18	8	10	11.5024	0.119728
A0A0G2K7E5;D3ZKP9;P54290;Q9ERS3	DIV12-vs-DIV04	0.916946	0.543652	1.68664	19	0.108023	NA	0	0	9	9	9	45	18	27	18.3553	0.12063
F1LLW8	DIV12-vs-DIV04	-0.860997	0.510127	-1.68781	19	0.107796	NA	0	0	3	3	3	15	6	9	11.4052	0.12063
A0A0G2JSI4	DIV12-vs-DIV04	0.726232	0.429704	1.69008	18	0.108258	NA	0.333333	0	6	6	6	30	12	18	11.7296	0.12063
P51907	DIV12-vs-DIV04	-0.759871	0.461344	-1.64708	19	0.115981	NA	0.176471	0	17	14	17	70	28	42	10.6108	0.128929
D3ZR79;D3ZXD8	DIV12-vs-DIV04	-0.966443	0.588082	-1.64338	19	0.11675	NA	0	0	3	3	3	15	6	9	9.94627	0.129204
D4A4S5	DIV12-vs-DIV04	-0.777425	0.442191	-1.75812	8	0.116781	NA	0.466667	0	2	2	2	8	4	4	8.29551	0.129204
A0A0G2K068	DIV12-vs-DIV04	0.849293	0.517633	1.64072	18	0.118212	NA	0	0	3	3	3	15	6	9	12.1247	0.130173
Q9QZE9	DIV12-vs-DIV04	-0.664872	0.406172	-1.63692	19	0.118104	NA	0	0	3	3	3	15	6	9	13.7029	0.130173
A0A0H2UHI7;Q505J9;Q7TP35	DIV12-vs-DIV04	-0.836958	0.497893	-1.681	12	0.118584	NA	0.133333	0	3	3	3	13	5	8	9.12056	0.130275
Q4V7D9	DIV12-vs-DIV04	0.831204	0.500663	1.66021	13	0.120788	NA	0.4	0	6	3	6	18	3	15	11.1449	0.132386
G3V843;P18292	DIV12-vs-DIV04	-0.998661	0.616772	-1.61917	19	0.12189	NA	0	0	6	6	6	30	12	18	13.66	0.133274
Q9WTW8	DIV12-vs-DIV04	0.979013	0.605118	1.61789	19	0.122168	NA	0.111111	0	9	9	9	40	18	22	14.3722	0.133274
A0A0G2K3C8;B5DFC9;W4VSR4	DIV12-vs-DIV04	0.803917	0.501698	1.60239	19	0.125564	NA	0	0	7	7	7	35	14	21	14.0001	0.13666
O88280	DIV12-vs-DIV04	1.00372	0.632736	1.58632	18	0.130078	NA	0.4	0	6	3	6	18	3	15	11.7863	0.141245
P62632	DIV12-vs-DIV04	0.684315	0.436816	1.5666	17	0.135633	NA	0.08	0	5	5	5	23	8	15	14.0036	0.146936
A0A0G2K728	DIV12-vs-DIV04	0.722936	0.470819	1.53548	19	0.14115	NA	0.35	0	12	6	12	39	9	30	12.214	0.152559
A0A0G2K4G1;D3ZQA1	DIV12-vs-DIV04	-0.83448	0.536597	-1.55513	14	0.142225	NA	0	0	3	3	3	15	6	9	9.84867	0.153367
B2GUV4;O70594	DIV12-vs-DIV04	0.617304	0.40426	1.527	19	0.143238	NA	0	0	9	9	9	45	18	27	15.4995	0.154104
A0A0G2KA95;D3ZPC4	DIV12-vs-DIV04	1.86845	1.2255	1.52464	19	0.143821	NA	0	0	5	5	5	25	10	15	17.9676	0.154377
E9PTX9	DIV12-vs-DIV04	-0.587471	0.406922	-1.44369	19	0.165112	NA	0.1875	0	13	13	13	65	26	39	15.7515	0.176825
D4ABX8	DIV12-vs-DIV04	0.811769	0.56801	1.42914	19	0.169199	NA	0.133333	0	9	9	9	39	18	21	13.0771	0.180788
A0A0G2JSU9;P22934	DIV12-vs-DIV04	1.27377	0.896093	1.42147	12	0.180645	NA	0.4	0	3	3	3	9	3	6	11.3556	0.192578
Q09326	DIV12-vs-DIV04	-0.60679	0.438066	-1.38516	19	0.182053	NA	0	0	6	6	6	30	12	18	13.8104	0.193638
G3V795;Q9EPZ7	DIV12-vs-DIV04	-0.805753	0.570376	-1.41267	11	0.185416	NA	0.6	0	4	4	4	8	4	4	10.4501	0.196768
M0R6K0;P15800;Q5M7W9	DIV12-vs-DIV04	0.623558	0.456909	1.36473	19	0.188284	NA	0	0	9	9	9	45	18	27	12.8737	0.199359
A0A0G2K9W7;P98158	DIV12-vs-DIV04	0.612023	0.459853	1.33091	17	0.200795	NA	0	0	3	3	3	15	6	9	9.33997	0.212127
A0A0G2JY19;P97523	DIV12-vs-DIV04	0.77225	0.585598	1.31874	19	0.202932	NA	0.613333	0	9	3	9	29	6	23	11.3658	0.213901
D4A3L3	DIV12-vs-DIV04	0.675868	0.520735	1.29791	19	0.209854	NA	0	0	20	20	20	100	40	60	12.697	0.2207
P51577	DIV12-vs-DIV04	0.626097	0.484625	1.29192	19	0.211879	NA	0.2	0	6	3	6	24	6	18	11.8496	0.22233
A0A140TAF7;G3V9D0	DIV12-vs-DIV04	-0.967134	0.736215	-1.31366	10	0.2183	NA	0.4	0	3	3	3	9	6	3	12.1977	0.228046
D4A2I9	DIV12-vs-DIV04	1.11741	0.825651	1.35337	7	0.218011	NA	0.4	0	3	3	3	9	6	3	10.2521	0.228046
B2GV39	DIV12-vs-DIV04	-0.791197	0.623661	-1.26863	15	0.223907	NA	0.688889	0	6	5	3	14	5	9	9.94198	0.233382
P47752	DIV12-vs-DIV04	-0.837625	0.665087	-1.25942	14	0.228471	NA	0.2	0	3	3	3	12	6	6	8.90463	0.23761
A0A0G2K2L1;Q9WTQ2	DIV12-vs-DIV04	-0.962402	0.790387	-1.21763	19	0.23827	NA	0.3	0	6	6	3	21	12	9	11.9921	0.247251
A0A0G2JSU1;A0A0G2KAS7;G3V846;P24942;P24942-2	DIV12-vs-DIV04	-1.64705	1.35981	-1.21123	19	0.240656	NA	0.353846	0	20	18	20	84	36	48	17.7272	0.248345
D3ZXT1	DIV12-vs-DIV04	1.08556	0.879326	1.23454	12	0.240631	NA	0.65	0	5	3	5	14	3	11	11.699	0.248345
F1LTP8	DIV12-vs-DIV04	0.899755	0.738771	1.21791	16	0.240916	NA	0.6	0	3	3	3	12	3	9	9.89053	0.248345
G3V7H2;M0R8T0;O35217	DIV12-vs-DIV04	-0.648131	0.472383	-1.37205	4	0.241965	NA	0.4	0	3	3	3	9	6	3	10.8481	0.248878
Q5HZW5	DIV12-vs-DIV04	-0.642189	0.54565	-1.17693	19	0.25376	NA	0	0	3	3	3	15	6	9	9.84844	0.260438
Q53AQ4	DIV12-vs-DIV04	-0.85653	0.734119	-1.16675	12	0.265976	NA	0.2	0	3	3	3	12	3	9	8.48965	0.272378
Q920H8	DIV12-vs-DIV04	-0.82471	0.799518	-1.03151	13	0.321112	NA	0.3	0	6	6	6	21	12	9	10.9248	0.328123
A0A0H2UHS7;P12001	DIV12-vs-DIV04	-0.926892	0.854967	-1.08413	5	0.327794	NA	0.2	0	3	3	3	12	6	6	10.3455	0.334221
D4A0J7	DIV12-vs-DIV04	-1.13755	1.13447	-1.00271	8	0.345361	NA	0.4	0	3	3	3	9	6	3	11.6277	0.351367
P31662	DIV12-vs-DIV04	0.591195	0.634252	0.932113	19	0.362972	NA	0	0	13	13	13	65	26	39	14.6595	0.368273
Q701R3	DIV12-vs-DIV04	-0.633777	0.63426	-0.999239	5	0.363552	NA	0.6	0	3	3	3	6	3	3	11.2934	0.368273
M0RBH9	DIV12-vs-DIV04	-0.897079	0.982913	-0.912674	16	0.374962	NA	0.3	0	6	6	6	21	6	15	10.1905	0.379011
A0A0G2K8L7	DIV12-vs-DIV04	1.14323	1.44813	0.789449	17	0.440722	NA	0.04	0	5	5	5	24	9	15	9.31638	0.444521
O54701;O54701-2	DIV12-vs-DIV04	1.10709	1.42656	0.776052	14	0.45063	NA	0.433333	0	6	3	6	17	3	14	9.17346	0.453538
Q9EPI9	DIV12-vs-DIV04	-1.49159	1.95964	-0.761157	8	0.468403	NA	0.466667	0	3	3	3	8	3	5	10.6499	0.470414
B4F7C2	DIV12-vs-DIV04	0.734546	1.10258	0.666208	19	0.513287	NA	0	0	3	3	3	15	6	9	12.1496	0.514386
A0A096MIU6;A0A0G2K9R6;A3RLA8;B0K007;M0R4F7;M0RCJ0;P27645;P27645-2;Q63203	DIV12-vs-DIV04	-0.828393	1.46913	-0.563866	9	0.586619	NA	0.4	0	3	3	3	9	3	6	7.99299	0.586619
A0A0G2K1L0	DIV12-vs-DIV06	-3.51004	0.211043	-16.6319	19	8.83293e-13	NA	0.230159	0	18	18	15	97	52	45	13.9844	1.21011e-10
F7ESR8	DIV12-vs-DIV06	2.13924	0.121501	17.6068	19	3.18634e-13	NA	0.147059	0	17	14	17	87	36	51	13.0665	1.21011e-10
P97846	DIV12-vs-DIV06	4.15232	0.230925	17.9812	18	5.9952e-13	NA	0.407407	0	21	15	21	96	33	63	12.5022	1.21011e-10
D3ZZ44	DIV12-vs-DIV06	1.83256	0.160581	11.4121	19	6.02303e-10	NA	0.115385	0	13	13	13	69	30	39	12.9732	6.18866e-08
F1M7K7;Q8VHW5	DIV12-vs-DIV06	1.53517	0.140699	10.911	19	1.26932e-09	NA	0	0	15	15	15	90	45	45	17.9315	1.04338e-07
D3ZGI9;F1LNP4;Q63633;Q63633-2	DIV12-vs-DIV06	2.33953	0.220198	10.6247	19	1.96589e-09	NA	0	0	21	21	21	126	63	63	18.5284	1.34663e-07
P31596;P31596-2	DIV12-vs-DIV06	1.32881	0.137146	9.68902	19	8.73327e-09	NA	0	0	24	24	24	144	72	72	19.9644	5.12768e-07
F7EYB9	DIV12-vs-DIV06	1.69101	0.17685	9.56187	19	1.07772e-08	NA	0.00877193	0	19	19	19	113	56	57	14.2464	5.53676e-07
D3ZT36	DIV12-vs-DIV06	2.10184	0.235923	8.909	19	3.27024e-08	NA	0	0	20	20	20	120	60	60	13.0752	1.37508e-06
P03994	DIV12-vs-DIV06	3.73238	0.378575	9.859	16	3.34569e-08	NA	0	0	3	3	3	18	9	9	15.7816	1.37508e-06
A0A140TAB8;P24062	DIV12-vs-DIV06	-0.905597	0.103015	-8.79095	19	4.01937e-08	NA	0	0	12	12	12	72	36	36	12.514	1.50178e-06
P01830	DIV12-vs-DIV06	2.86575	0.33028	8.67673	19	4.91538e-08	NA	0.230769	0	10	10	10	60	30	30	18.5816	1.68352e-06
D3Z9V8	DIV12-vs-DIV06	4.24353	0.443466	9.56901	15	8.89308e-08	NA	0.5	0	12	2	12	36	4	32	11.3618	2.81158e-06
M0RDA4	DIV12-vs-DIV06	-1.19899	0.153229	-7.82481	19	2.32488e-07	NA	0	0	3	3	3	18	9	9	11.2009	6.82519e-06
D4A9J3	DIV12-vs-DIV06	-0.964935	0.124354	-7.75958	19	2.62892e-07	NA	0.0196078	0	17	17	17	100	51	49	13.38	6.96113e-06
F1M4J1	DIV12-vs-DIV06	-2.44955	0.308366	-7.94364	18	2.70993e-07	NA	0.407407	0	9	9	5	32	21	11	10.5021	6.96113e-06
A0A0G2K0J2;F1M9X7;Q8CFG6	DIV12-vs-DIV06	1.09993	0.144852	7.59347	19	3.60428e-07	NA	0	0	19	19	19	114	57	57	14.0796	8.71387e-06
A0A0G2K5S7;Q80Z26	DIV12-vs-DIV06	2.00197	0.266364	7.51589	19	4.18193e-07	NA	0.166667	0	9	9	9	45	18	27	12.35	9.04617e-06
Q5XIQ8	DIV12-vs-DIV06	3.51949	0.30413	11.5723	10	4.10663e-07	NA	0.333333	0	3	3	3	12	9	3	11.8529	9.04617e-06
A0A0G2KB93;F1LMH2;O88420;O88420-2	DIV12-vs-DIV06	2.06303	0.284047	7.26299	19	6.8275e-07	NA	0.305556	0	18	16	15	78	33	45	11.6048	1.40305e-05
G3V6Z5;G3V8Y9;P19492;P19492-2	DIV12-vs-DIV06	1.20196	0.167155	7.19069	19	7.86705e-07	NA	0.131579	0	19	16	19	99	45	54	13.3668	1.53969e-05
D3ZFQ5	DIV12-vs-DIV06	1.77903	0.232681	7.64579	16	9.92884e-07	NA	0.472222	0	9	9	6	38	20	18	11.3718	1.80214e-05
D3ZXM1	DIV12-vs-DIV06	1.81955	0.245357	7.41595	17	1.0085e-06	NA	0.166667	0	15	12	15	75	30	45	11.6105	1.80214e-05
Q6Q629	DIV12-vs-DIV06	1.40507	0.200628	7.00338	19	1.13946e-06	NA	0.0357143	0	14	14	14	81	39	42	13.9616	1.95132e-05
F7EL93	DIV12-vs-DIV06	-0.741924	0.10746	-6.90421	19	1.38903e-06	NA	0	0	13	13	13	78	39	39	14.9059	2.28357e-05
Q9EQP5	DIV12-vs-DIV06	2.18081	0.285521	7.638	15	1.51585e-06	NA	0	0	3	3	3	18	9	9	10.935	2.39621e-05
A0A096MJE6;F1LQ63;Q05546;Q05546-2	DIV12-vs-DIV06	-0.992938	0.14533	-6.83229	19	1.60494e-06	NA	0	0	15	15	15	90	45	45	14.3343	2.44308e-05
D4A435	DIV12-vs-DIV06	2.59537	0.386215	6.72002	19	2.01375e-06	NA	0.230769	0	24	24	21	123	60	63	14.6602	2.9559e-05
A0A0G2JVU0;D3ZAL8	DIV12-vs-DIV06	2.67459	0.395021	6.77075	18	2.41796e-06	NA	0.5	0	3	3	3	18	9	9	11.3857	3.31506e-05
D3ZQ57	DIV12-vs-DIV06	-0.859829	0.129692	-6.62975	19	2.41975e-06	NA	0	0	15	15	15	90	45	45	14.073	3.31506e-05
G3V8X8	DIV12-vs-DIV06	1.41561	0.217288	6.5149	19	3.06154e-06	NA	0	0	3	3	3	18	9	9	15.4517	3.96222e-05
Q62609;Q62609-3	DIV12-vs-DIV06	1.38875	0.213286	6.5112	19	3.08494e-06	NA	0.104167	0	16	16	16	86	38	48	12.7106	3.96222e-05
F1M702	DIV12-vs-DIV06	2.89026	0.40507	7.13522	15	3.41945e-06	NA	0.416667	0	6	3	6	21	6	15	10.0283	4.25877e-05
D3Z9N6;D3ZFC3;D4A8Y6;Q9ERB4;Q9ERB4-2;Q9ERB4-3	DIV12-vs-DIV06	-1.33443	0.208608	-6.3968	19	3.90658e-06	NA	0	0	3	3	3	18	9	9	15.2918	4.58744e-05
F1M7N2	DIV12-vs-DIV06	-1.36541	0.213236	-6.40328	19	3.85455e-06	NA	0	0	3	3	3	18	9	9	16.8467	4.58744e-05
D3Z9K9	DIV12-vs-DIV06	-0.983735	0.157561	-6.24352	19	5.37492e-06	NA	0	0	9	9	9	54	27	27	14.0546	6.13636e-05
F1LSY2;O35764	DIV12-vs-DIV06	1.1557	0.186268	6.20449	19	5.83271e-06	NA	0.0333333	0	15	15	15	87	45	42	14.029	6.47903e-05
A0A0A0MY13;D4A6L0	DIV12-vs-DIV06	2.87116	0.436114	6.58351	16	6.2924e-06	NA	0.480392	0	14	8	14	53	18	35	11.2806	6.62478e-05
B1H219	DIV12-vs-DIV06	-1.50573	0.239954	-6.27509	18	6.44748e-06	NA	0	0	3	3	3	18	9	9	10.7016	6.62478e-05
Q5PPI4	DIV12-vs-DIV06	2.45953	0.398503	6.17193	19	6.24528e-06	NA	0.416667	0	6	6	3	21	12	9	12.3996	6.62478e-05
A0A0G2JYF0;D3ZGB5;D3ZY00;D4AD03;D4ADV4;Q80ZA5;Q80ZA5-2;Q80ZA5-3;Q80ZA5-4;Q80ZA5-5;W0NT44;W0NXI0	DIV12-vs-DIV06	2.16508	0.344331	6.28779	17	8.17822e-06	NA	0.416667	0	18	15	15	66	24	42	11.9367	7.46944e-05
F1LXJ9	DIV12-vs-DIV06	2.40098	0.32288	7.43612	12	7.88122e-06	NA	0.5	0	6	3	6	18	6	12	11.4932	7.46944e-05
F1MA15;Q8K1M8	DIV12-vs-DIV06	1.0751	0.170701	6.29812	17	8.01659e-06	NA	0.25	0	6	6	6	27	12	15	11.9981	7.46944e-05
P62813	DIV12-vs-DIV06	1.50657	0.249113	6.04777	19	8.11458e-06	NA	0	0	3	3	3	18	9	9	15.0725	7.46944e-05
Q7TPB4	DIV12-vs-DIV06	-0.793992	0.131327	-6.04592	19	8.14638e-06	NA	0	0	18	18	18	108	54	54	13.7627	7.46944e-05
Q05030	DIV12-vs-DIV06	-1.59657	0.265227	-6.01963	19	8.61302e-06	NA	0	0	7	7	7	42	21	21	12.3165	7.69554e-05
G3V903;P49002	DIV12-vs-DIV06	2.31814	0.282271	8.21245	10	9.35275e-06	NA	0.166667	0	3	3	3	15	6	9	11.6044	8.17868e-05
A0A096MJF9;D4A2A3	DIV12-vs-DIV06	0.646634	0.108864	5.93981	19	1.02053e-05	NA	0	0	12	12	12	72	36	36	13.2072	8.7383e-05
F1M542;M0R5P8	DIV12-vs-DIV06	1.26105	0.21589	5.84117	19	1.25992e-05	NA	0.101449	0	23	23	22	124	61	63	12	0.000105679
A0A0G2JSJ3;A0A0G2JVB0;A0A0G2JX37;Q07647	DIV12-vs-DIV06	1.82689	0.3272	5.58341	19	2.19734e-05	NA	0	0	5	5	5	30	15	15	18.1839	0.000180622
F1LR84;P97738	DIV12-vs-DIV06	1.49515	0.268437	5.56984	19	2.26311e-05	NA	0.0833333	0	12	12	12	66	30	36	11.4549	0.00018238
F8WFG6;G3V636;P97943	DIV12-vs-DIV06	-0.916811	0.165554	-5.53783	19	2.42637e-05	NA	0	0	4	4	4	24	12	12	14.0975	0.000191777
P18506	DIV12-vs-DIV06	2.39646	0.426591	5.6177	18	2.48874e-05	NA	0.0833333	0	6	6	6	33	15	18	11.344	0.000192995
D3ZF92	DIV12-vs-DIV06	0.745866	0.135611	5.50006	19	2.63466e-05	NA	0.0416667	0	12	12	12	69	33	36	12.2517	0.000200527
P18614	DIV12-vs-DIV06	-1.54479	0.283349	-5.45189	19	2.92707e-05	NA	0.579365	0	19	9	18	57	27	30	11.5721	0.000218732
A0A0G2K3H0;F1MAG7	DIV12-vs-DIV06	1.51346	0.263285	5.74837	16	2.99282e-05	NA	0.333333	0	6	3	6	24	9	15	11.4809	0.000219652
F1LRY8;Q63366	DIV12-vs-DIV06	0.842939	0.156425	5.38879	19	3.36112e-05	NA	0.0520833	0	16	15	16	91	45	46	13.6682	0.000242354
Q63475	DIV12-vs-DIV06	1.26933	0.23606	5.37713	19	3.44822e-05	NA	0	0	2	2	2	12	6	6	13.5003	0.000244348
F1MA97	DIV12-vs-DIV06	0.732614	0.136632	5.36194	19	3.56519e-05	NA	0	0	9	9	9	54	27	27	14.2974	0.000248355
A0A0G2K2I2;A0A0G2K6V0;M0R4A5;P37136;P37136-2;P37136-3	DIV12-vs-DIV06	2.52835	0.416123	6.07596	12	5.53502e-05	NA	0.5	0	3	3	3	9	3	6	10.6116	0.000379149
A0A0G2JU28;G3V6W1;P19493;P19493-2;P19493-3;Q566D4	DIV12-vs-DIV06	0.64241	0.126526	5.07729	19	6.69159e-05	NA	0.166667	0	15	15	15	90	45	45	13.1824	0.000443588
P23978	DIV12-vs-DIV06	2.9468	0.579799	5.08246	19	6.61508e-05	NA	0	0	9	9	9	54	27	27	14.3821	0.000443588
D3ZUB0	DIV12-vs-DIV06	-1.08592	0.214348	-5.06618	19	6.85915e-05	NA	0.0833333	0	6	6	6	33	18	15	13.1268	0.000447478
Q06000	DIV12-vs-DIV06	1.35942	0.269412	5.04588	19	7.17662e-05	NA	0	0	9	9	9	54	27	27	14.9577	0.000460873
G3V7K2;O70535	DIV12-vs-DIV06	-0.681621	0.135563	-5.02807	19	7.46717e-05	NA	0.333333	0	12	12	12	72	36	36	11.6841	0.000472155
A0A0G2K7P9;A0A0G2K7R3;F1M8G9	DIV12-vs-DIV06	1.02447	0.204901	4.99981	19	7.9533e-05	NA	0	0	13	13	13	78	39	39	16.1565	0.000495274
Q63617;Q6P136	DIV12-vs-DIV06	-1.04668	0.210097	-4.98189	19	8.27818e-05	NA	0	0	13	13	13	78	39	39	16.3822	0.000507811
A0A0G2JT89;A0A0G2JWD0;A0A0G2K044;Q91XN5	DIV12-vs-DIV06	-1.32562	0.268347	-4.93994	19	9.09234e-05	NA	0.2	0	12	12	12	72	36	36	12.3157	0.000549551
A0A0G2JTV8;Q63734	DIV12-vs-DIV06	1.71021	0.339653	5.03516	17	0.000101813	NA	0	0	3	3	3	18	9	9	12.7499	0.000600636
P97685	DIV12-vs-DIV06	1.8534	0.379226	4.88733	19	0.000102298	NA	0.0925926	0	18	18	18	98	44	54	12.1743	0.000600636
A0A0G2JXY6;Q00954	DIV12-vs-DIV06	2.89734	0.598293	4.84268	19	0.00011308	NA	0.0648148	0	18	18	18	101	50	51	12.1205	0.000654587
D3ZQC1	DIV12-vs-DIV06	-1.14637	0.23881	-4.80034	19	0.000124371	NA	0	0	4	4	4	24	12	12	13.8532	0.00070995
A2RRU4	DIV12-vs-DIV06	-0.815933	0.170516	-4.78507	19	0.000128719	NA	0	0	3	3	3	18	9	9	13.5856	0.000722669
F1LNE4;G3V914;P19491;P19491-2;P19491-3	DIV12-vs-DIV06	0.785819	0.164388	4.78027	19	0.000130116	NA	0	0	25	25	25	150	75	75	13.7414	0.000722669
D3ZQN7	DIV12-vs-DIV06	-0.808162	0.167132	-4.83548	18	0.000132719	NA	0.314815	0	18	17	15	74	41	33	10.6955	0.0007273
B0BND0;D3ZRI1	DIV12-vs-DIV06	-2.81455	0.593972	-4.73853	19	0.000142945	NA	0.3	0	5	5	2	21	15	6	12.7795	0.000773032
M0RB22	DIV12-vs-DIV06	1.19463	0.252574	4.72983	19	0.000145775	NA	0.455556	0	9	8	9	49	22	27	11.3726	0.0007781
F1LMA7;Q4TU93	DIV12-vs-DIV06	-0.798218	0.169208	-4.71739	19	0.000149923	NA	0	0	9	9	9	54	27	27	12.0767	0.000789981
A0A0G2JYM4;F1LRK7;P97528	DIV12-vs-DIV06	0.912987	0.194314	4.69852	19	0.000156445	NA	0.166667	0	15	15	15	90	45	45	13.1057	0.000813908
G3V6I2;P21932	DIV12-vs-DIV06	1.20095	0.256498	4.6821	19	0.000162353	NA	0	0	8	8	8	48	24	24	15.7421	0.000834088
A0A096MIS4;Q9R1M7;Q9R1M7-2	DIV12-vs-DIV06	0.740616	0.159057	4.6563	19	0.000172093	NA	0.166667	0	12	9	12	60	27	33	11.8939	0.000855881
A0A0G2K6P5;D4A6P2	DIV12-vs-DIV06	3.12399	0.616922	5.06384	14	0.000172842	NA	0.555556	0	9	5	9	32	5	27	12.1743	0.000855881
D3ZEH1	DIV12-vs-DIV06	-0.895543	0.192021	-4.66378	19	0.000169209	NA	0.5	0	14	11	14	66	33	33	13.2597	0.000855881
M0R5U4	DIV12-vs-DIV06	1.64583	0.354472	4.64303	19	0.000177333	NA	0.030303	0	11	11	11	64	31	33	14.2551	0.000867667
D3ZH36	DIV12-vs-DIV06	0.744297	0.161039	4.62184	19	0.000186039	NA	0	0	13	13	13	78	39	39	14.8006	0.000889095
P31423	DIV12-vs-DIV06	2.21137	0.465358	4.75196	17	0.000184701	NA	0.574074	0	9	6	6	23	11	12	12.8736	0.000889095
F1LTF8	DIV12-vs-DIV06	-1.48815	0.320752	-4.63956	18	0.000203747	NA	0.194444	0	6	6	5	29	18	11	10.5277	0.000962529
A0A0G2KAJ7	DIV12-vs-DIV06	-1.24722	0.273233	-4.56466	19	0.000211747	NA	0.296296	0	8	8	6	38	20	18	11.5083	0.000988953
Q32Q07	DIV12-vs-DIV06	-0.757748	0.167558	-4.5223	19	0.000233088	NA	0.0769231	0	13	13	13	72	39	33	12.3416	0.0010764
G3V9J2;Q5DWV2	DIV12-vs-DIV06	1.12453	0.251503	4.47125	19	0.00026172	NA	0	0	3	3	3	18	9	9	14.0095	0.00119519
D4ACU3	DIV12-vs-DIV06	-1.98067	0.412425	-4.8025	14	0.000281238	NA	0.166667	0	3	3	3	15	9	6	11.015	0.00126864
O88204	DIV12-vs-DIV06	-0.919722	0.207363	-4.43532	19	0.000283977	NA	0	0	6	6	6	36	18	18	10.7039	0.00126864
A0A0G2K1E2	DIV12-vs-DIV06	-0.991342	0.225104	-4.40393	19	0.000304978	NA	0.0714286	0	7	7	7	39	21	18	13.2718	0.00133347
A0A0G2K6W5;K4DIC3;P09483;P09483-2	DIV12-vs-DIV06	1.18579	0.269128	4.40604	19	0.000303518	NA	0	0	3	3	3	18	9	9	13.1034	0.00133347
Q62682	DIV12-vs-DIV06	1.20268	0.274589	4.37992	19	0.000322103	NA	0	0	11	11	11	66	33	33	13.5694	0.00139352
F1LR98	DIV12-vs-DIV06	0.808646	0.185816	4.35186	19	0.000343336	NA	0	0	4	4	4	24	12	12	13.415	0.00145815
Q9ESS6	DIV12-vs-DIV06	0.787207	0.180932	4.35084	19	0.000344137	NA	0	0	6	6	6	36	18	18	13.2448	0.00145815
D4ABB3	DIV12-vs-DIV06	0.831762	0.192836	4.31331	19	0.00037484	NA	0.227273	0	11	8	11	51	24	27	13.3765	0.00155079
P14841	DIV12-vs-DIV06	1.11184	0.257942	4.31041	19	0.000377321	NA	0	0	6	6	6	36	18	18	11.3555	0.00155079
Q4KLL3	DIV12-vs-DIV06	0.991224	0.229671	4.31585	19	0.000372678	NA	0.25	0	6	6	6	36	18	18	12.6154	0.00155079
F1LMY3;Q62656	DIV12-vs-DIV06	-1.04423	0.242919	-4.29868	19	0.00038754	NA	0	0	6	6	6	36	18	18	10.1322	0.00157702
G3V6G1	DIV12-vs-DIV06	-1.542	0.359222	-4.29262	19	0.000392933	NA	0	0	5	5	5	30	15	15	16.3544	0.00158329
Q63118	DIV12-vs-DIV06	-1.079	0.243967	-4.42271	16	0.000426656	NA	0.0555556	0	6	6	6	34	18	16	9.67513	0.00170248
Q8K5A9;Q8K5A9-2	DIV12-vs-DIV06	-1.65211	0.388568	-4.25179	19	0.00043125	NA	0	0	3	3	3	18	9	9	11.3597	0.00170427
A0A0G2K506;P70490;Q1PBJ1	DIV12-vs-DIV06	-1.04327	0.24671	-4.22873	19	0.000454537	NA	0.0833333	0	12	12	12	66	36	30	13.6179	0.0017624
F1LSV0	DIV12-vs-DIV06	-0.637442	0.150618	-4.23218	19	0.000450968	NA	0.4	0	12	9	12	54	27	27	12.2322	0.0017624
B4F7D5	DIV12-vs-DIV06	-0.775339	0.187233	-4.14103	19	0.000555223	NA	0.322917	0	13	13	13	65	33	32	11.6414	0.00211293
Q4KLK7	DIV12-vs-DIV06	-0.963761	0.232521	-4.14483	19	0.000550427	NA	0	0	3	3	3	18	9	9	10.0057	0.00211293
A0A0G2JTM0;Q62962-2	DIV12-vs-DIV06	0.928211	0.225415	4.11778	19	0.000585484	NA	0.166667	0	6	6	6	30	12	18	11.5029	0.00216787
B2RYU3	DIV12-vs-DIV06	-1.19913	0.291089	-4.11945	19	0.000583257	NA	0.0555556	0	9	9	9	51	27	24	12.2855	0.00216787
F1M4B6	DIV12-vs-DIV06	-0.623689	0.151305	-4.12207	19	0.000579781	NA	0	0	15	15	15	90	45	45	12.4975	0.00216787
B5DEL3	DIV12-vs-DIV06	-1.3955	0.336686	-4.14483	18	0.000608433	NA	0.277778	0	6	6	5	26	15	11	9.97053	0.00221297
Q5PQV5	DIV12-vs-DIV06	0.926373	0.225754	4.10347	19	0.000604939	NA	0.0448718	0	26	26	26	149	71	78	12.3792	0.00221297
M0R834;P26824	DIV12-vs-DIV06	-1.18937	0.29067	-4.09182	19	0.000621237	NA	0	0	6	6	6	36	18	18	13.8686	0.00223972
A0A0G2K3Q5;A0A0G2K498;Q6PW34	DIV12-vs-DIV06	1.67718	0.406666	4.12421	18	0.000636983	NA	0.0833333	0	6	6	6	33	15	18	12.7412	0.00227652
A0A096MJ80;A0A0G2K087;A0A0G2KAG1;F1M9X3;Q710E6	DIV12-vs-DIV06	-1.35499	0.296804	-4.56525	12	0.000648793	NA	0.166667	0	3	3	3	15	9	6	12.0229	0.00229874
A0A0G2K3B8;A0A0H2UHF2;O54852	DIV12-vs-DIV06	1.42004	0.350449	4.05207	19	0.000680279	NA	0.0714286	0	7	7	7	39	18	21	10.0516	0.0023897
E9PU23;P97607	DIV12-vs-DIV06	-0.971358	0.181669	-5.34684	8	0.000688452	NA	0.333333	0	3	3	3	12	6	6	11.2126	0.00239791
P30951	DIV12-vs-DIV06	0.99791	0.247039	4.03948	19	0.000700126	NA	0	0	6	6	6	36	18	18	12.9637	0.00241808
D3Z9E1	DIV12-vs-DIV06	-0.816781	0.203358	-4.01647	19	0.000737896	NA	0	0	10	10	10	60	30	30	13.8775	0.00252729
Q66H28	DIV12-vs-DIV06	-0.96693	0.241954	-3.99633	19	0.000772642	NA	0	0	12	12	12	72	36	36	15.1026	0.00262443
D3ZB51	DIV12-vs-DIV06	1.60798	0.361215	4.4516	12	0.000790659	NA	0.333333	0	3	3	3	12	3	9	11.3252	0.00266361
F1MAS4	DIV12-vs-DIV06	-1.24691	0.30999	-4.02242	18	0.000798935	NA	0.25	0	6	6	6	27	15	12	10.8601	0.00266961
A0A140TAI2;Q5FVF9	DIV12-vs-DIV06	-1.11485	0.265593	-4.19759	14	0.000894733	NA	0.277778	0	6	6	3	26	17	9	10.2711	0.00296561
P24485	DIV12-vs-DIV06	1.13401	0.289954	3.91098	19	0.000938964	NA	0	0	11	11	11	66	33	33	12.8907	0.00308731
A0A0G2JTL4;Q63116	DIV12-vs-DIV06	0.625446	0.160985	3.88512	19	0.000996088	NA	0.125	0	8	8	8	42	24	18	13.242	0.00322557
A0A0G2K0X8;P08289	DIV12-vs-DIV06	-0.820727	0.211263	-3.88485	19	0.00099671	NA	0	0	22	22	22	132	66	66	13.3078	0.00322557
D3ZWJ9	DIV12-vs-DIV06	-0.861461	0.222627	-3.86953	19	0.00103219	NA	0.264706	0	14	14	11	75	42	33	13.1615	0.0033143
Q505J7	DIV12-vs-DIV06	0.923199	0.238814	3.86577	19	0.0010411	NA	0.0833333	0	6	6	6	33	15	18	11.9966	0.003317
P20272	DIV12-vs-DIV06	0.896786	0.232664	3.85442	19	0.00106843	NA	0	0	12	12	12	72	36	36	15.4216	0.00337788
F1M7U7;P55146	DIV12-vs-DIV06	0.918516	0.24169	3.80038	19	0.00120872	NA	0.194444	0	6	6	6	29	14	15	12.3595	0.00379223
Q99ML5	DIV12-vs-DIV06	-0.825756	0.218191	-3.78456	19	0.00125318	NA	0	0	20	20	20	120	60	60	16.6643	0.00390194
D3ZM70;D3ZWD0	DIV12-vs-DIV06	2.40538	0.611085	3.93625	15	0.00131998	NA	0.194444	0	6	6	6	29	11	18	9.76961	0.00407904
A0A0G2K6L9;F1M3J7	DIV12-vs-DIV06	0.973601	0.259854	3.74672	19	0.00136615	NA	0.0714286	0	14	12	14	78	36	42	10.8904	0.0041902
F1LPL6;P15127;P15127-2;T2CB11	DIV12-vs-DIV06	-0.640638	0.171268	-3.74056	19	0.0013855	NA	0	0	8	8	8	48	24	24	12.1196	0.00421807
A0A0G2JZN2;O08721	DIV12-vs-DIV06	0.728176	0.194849	3.73713	19	0.00139638	NA	0	0	5	5	5	30	15	15	14.4305	0.00421995
Q9JLD2	DIV12-vs-DIV06	-1.08241	0.290098	-3.7312	19	0.00141537	NA	0.111111	0	9	9	9	48	27	21	11.5582	0.00424612
B1WBW6	DIV12-vs-DIV06	-1.2061	0.323734	-3.7256	19	0.00143358	NA	0	0	6	6	6	36	18	18	14.452	0.00426958
D3ZAV8	DIV12-vs-DIV06	-1.41597	0.378706	-3.73897	18	0.00150241	NA	0	0	3	3	3	18	9	9	8.91713	0.00444238
P10252	DIV12-vs-DIV06	-1.20812	0.329248	-3.66931	19	0.00162982	NA	0	0	3	3	3	18	9	9	12.5322	0.0047847
G3V8L7	DIV12-vs-DIV06	-1.71014	0.469617	-3.64156	19	0.0017362	NA	0	0	3	3	3	18	9	9	11.0252	0.00506082
A0A0G2JVI9;Q62845	DIV12-vs-DIV06	0.613658	0.171284	3.5827	19	0.00198504	NA	0	0	8	8	8	48	24	24	13.2495	0.00574544
A0A0G2K4X1;A0A0G2K8G8;Q6MGB8	DIV12-vs-DIV06	1.09891	0.295457	3.71937	15	0.00205592	NA	0.25	0	6	6	6	27	15	12	11.3212	0.00585908
D3ZCF8;D3ZXD2	DIV12-vs-DIV06	0.648155	0.181816	3.56489	19	0.00206707	NA	0.291667	0	9	9	9	51	24	27	11.6089	0.00585908
Q925N6	DIV12-vs-DIV06	-0.711119	0.19937	-3.56683	19	0.00205799	NA	0	0	3	3	3	18	9	9	11.6369	0.00585908
G3V6Q9;Q925T8	DIV12-vs-DIV06	1.57383	0.44358	3.54802	19	0.00214788	NA	0.0185185	0	9	9	9	53	26	27	12.245	0.00604644
P16391	DIV12-vs-DIV06	0.827969	0.227093	3.64595	16	0.00217727	NA	0	0	6	6	6	36	18	18	12.1396	0.00608746
A0A096P6L8;F1LST1;P04937;P04937-2;P04937-3;P04937-4	DIV12-vs-DIV06	-1.77952	0.503224	-3.53623	19	0.00220619	NA	0.0416667	0	12	12	12	69	36	33	13.2789	0.00612232
A0A0G2K532;D4A1J9	DIV12-vs-DIV06	1.21358	0.343442	3.53358	19	0.00221953	NA	0.1	0	15	15	15	81	42	39	11.9791	0.00612232
D3ZAE6	DIV12-vs-DIV06	-0.685495	0.196093	-3.49576	19	0.0024185	NA	0	0	5	5	5	30	15	15	11.2583	0.0066267
A0A0A0MXV8;O88871	DIV12-vs-DIV06	0.830363	0.237818	3.49159	19	0.00244149	NA	0	0	14	14	14	84	42	42	13.977	0.00664537
A0A0G2JSX5;A1Y2B8;A1Y2R8;P26684	DIV12-vs-DIV06	-1.01012	0.290916	-3.4722	19	0.00255128	NA	0	0	3	3	3	18	9	9	10.4125	0.00688329
D3ZBE9;D3ZNG0;F1M7T0;O88923;O88923-1;O88923-2;O88923-3;O88923-4;O88923-5;O88923-6	DIV12-vs-DIV06	-0.66578	0.192011	-3.46741	19	0.00257914	NA	0.0833333	0	6	6	6	33	18	15	12.1792	0.00688329
Q9QZE9	DIV12-vs-DIV06	-1.26049	0.363292	-3.46965	19	0.00256606	NA	0	0	3	3	3	18	9	9	14.0551	0.00688329
A0A0G2JVE6;G3V7W7;P15684	DIV12-vs-DIV06	-1.069	0.276784	-3.86219	11	0.00264328	NA	0.166667	0	2	2	2	10	6	4	11.8161	0.00700896
A0A096MK06;A0A0G2JYU3	DIV12-vs-DIV06	0.952775	0.276009	3.45197	19	0.00267095	NA	0.355072	0	23	17	23	95	42	53	12.1358	0.00702491
Q5RJQ0	DIV12-vs-DIV06	1.42548	0.406085	3.51029	17	0.00268348	NA	0.388889	0	9	6	9	33	9	24	10.2203	0.00702491
A0A0G2K999;D3ZDA6	DIV12-vs-DIV06	1.05307	0.305981	3.44162	19	0.00273435	NA	0.333333	0	6	6	6	36	18	18	13.0091	0.00711278
A0A0G2K7L2;F1LZ40	DIV12-vs-DIV06	-0.597006	0.173685	-3.43728	19	0.00276134	NA	0	0	27	27	27	162	81	81	15.2288	0.00713781
A0A0G2JX52;A0A0G2K7A6;G3V8F1;P28573	DIV12-vs-DIV06	1.24771	0.361415	3.4523	18	0.00284223	NA	0.333333	0	6	6	6	24	6	18	11.6338	0.00730099
D3ZQV2	DIV12-vs-DIV06	-0.6773	0.198012	-3.4205	19	0.00286827	NA	0.433333	0	15	9	12	51	27	24	11.5777	0.00732211
A0A0G2KA46;Q62645;Q62645-2	DIV12-vs-DIV06	1.39598	0.393347	3.54897	15	0.00291539	NA	0.277778	0	6	3	6	26	8	18	10.3228	0.00739644
D3Z8G4	DIV12-vs-DIV06	1.13755	0.328423	3.46368	17	0.00296877	NA	0.166667	0	3	3	3	15	6	9	11.3552	0.00748567
G3V8G9;Q9QW30	DIV12-vs-DIV06	-0.971802	0.284643	-3.4141	18	0.00309334	NA	0	0	6	6	6	36	18	18	12.9105	0.00775221
A0A0G2K6T9	DIV12-vs-DIV06	0.724375	0.214803	3.37227	19	0.00319881	NA	0.2	0	20	20	20	96	48	48	14.3017	0.00796794
G3V6E7;P50609	DIV12-vs-DIV06	2.30664	0.652604	3.53452	14	0.00330084	NA	0.333333	0	3	2	3	12	3	9	9.47985	0.00817257
A0A0G2K726;F1MAQ6	DIV12-vs-DIV06	-0.978532	0.292516	-3.34523	19	0.0034003	NA	0.0714286	0	7	7	7	39	21	18	12.6206	0.00831858
D4AE25	DIV12-vs-DIV06	1.13269	0.338409	3.3471	19	0.00338593	NA	0.25	0	6	6	6	27	12	15	11.1345	0.00831858
A0A096MJH1;D3ZYR4	DIV12-vs-DIV06	0.979793	0.2933	3.34058	19	0.00343615	NA	0	0	9	9	9	54	27	27	14.9713	0.00834659
A0A096MK89	DIV12-vs-DIV06	-3.27557	0.757085	-4.32656	7	0.00345236	NA	0.777778	0	3	3	3	12	9	3	10.8611	0.00834659
Q68FV0;R9PXT5	DIV12-vs-DIV06	1.41915	0.426254	3.32935	19	0.00352429	NA	0	0	3	3	3	18	9	9	15.468	0.00847066
A0A096MK61	DIV12-vs-DIV06	-0.590842	0.177803	-3.32302	19	0.003575	NA	0	0	3	3	3	18	9	9	12.536	0.0085394
A0A0G2K6T0;G3V6N7	DIV12-vs-DIV06	0.764842	0.230411	3.31947	19	0.00360374	NA	0	0	6	6	6	36	18	18	15.2863	0.0085394
F1LNP8	DIV12-vs-DIV06	1.29	0.388783	3.31805	19	0.00361522	NA	0	0	25	25	25	150	75	75	16.302	0.0085394
O88278	DIV12-vs-DIV06	-0.650469	0.193628	-3.35938	17	0.00372078	NA	0.5	0	9	6	6	27	18	9	11.587	0.00873851
A0A0G2QC32;Q66HD9	DIV12-vs-DIV06	-0.597924	0.181576	-3.29298	19	0.00382536	NA	0	0	3	3	3	18	9	9	13.6601	0.00893309
F1LMR7;P46101;P46101-2	DIV12-vs-DIV06	0.770445	0.234338	3.28775	19	0.0038707	NA	0	0	19	19	19	114	57	57	13.8443	0.00898789
G3V7E2;Q9ESG5	DIV12-vs-DIV06	0.826578	0.251674	3.28432	19	0.00390065	NA	0.0714286	0	14	14	14	78	36	42	12.6609	0.00900655
P07340	DIV12-vs-DIV06	1.94686	0.593986	3.27762	19	0.00395998	NA	0	0	21	21	21	126	63	63	17.4886	0.00909246
P26453;P26453-2	DIV12-vs-DIV06	0.640898	0.195882	3.27186	19	0.0040116	NA	0.115741	0	36	33	36	194	95	99	16.7915	0.00915982
D4AC39	DIV12-vs-DIV06	0.664815	0.203825	3.26169	19	0.00410443	NA	0	0	10	10	10	60	30	30	12.8533	0.00926812
Q63634	DIV12-vs-DIV06	1.53336	0.458128	3.34701	16	0.00409299	NA	0	0	3	3	3	18	9	9	10.9535	0.00926812
A0A0G2JYG7;G3V6L5;O08617;O08617-2	DIV12-vs-DIV06	1.98067	0.549705	3.60315	11	0.00414697	NA	0.5	0	3	3	3	9	3	6	9.54743	0.00926812
A0A0G2K0F2;G3V671	DIV12-vs-DIV06	4.49772	1.18031	3.81061	9	0.00414923	NA	0.333333	0	3	3	3	12	3	9	14.3747	0.00926812
Q5BJT4	DIV12-vs-DIV06	-0.97859	0.302282	-3.23734	19	0.0043353	NA	0	0	12	12	12	72	36	36	12.91	0.00957962
Q63198	DIV12-vs-DIV06	0.837888	0.258786	3.23776	19	0.00433124	NA	0	0	20	20	20	120	60	60	16.1289	0.00957962
P09759	DIV12-vs-DIV06	-0.884116	0.27625	-3.20042	19	0.00470972	NA	0.333333	0	6	6	6	36	18	18	13.1126	0.0103513
Q09426	DIV12-vs-DIV06	-0.962251	0.299537	-3.21247	18	0.0048283	NA	0	0	3	3	3	18	9	9	12.8752	0.0105555
A0A0G2K293;D4A2V0;Q9Z0J8	DIV12-vs-DIV06	1.16343	0.365493	3.18319	19	0.00489514	NA	0	0	30	30	30	180	90	90	14.4943	0.010645
A0A0G2JSJ5;Q0PMD2	DIV12-vs-DIV06	-0.703982	0.221833	-3.17348	19	0.00500271	NA	0	0	5	5	5	30	15	15	14.6716	0.0108216
F1LZ38	DIV12-vs-DIV06	0.597299	0.188374	3.17081	19	0.00503276	NA	0	0	11	11	11	66	33	33	13.8438	0.0108297
P97710;Q499T3	DIV12-vs-DIV06	0.905875	0.286402	3.16295	19	0.00512203	NA	0	0	16	16	16	96	48	48	15.5763	0.0109643
F1M443	DIV12-vs-DIV06	1.11279	0.352401	3.15775	19	0.00518198	NA	0	0	6	6	6	36	18	18	12.0531	0.0110352
D3ZPX4	DIV12-vs-DIV06	-0.634746	0.201457	-3.15078	19	0.00526336	NA	0.111111	0	9	9	9	48	27	21	12.2052	0.0111507
F1LN90;Q9QZL2	DIV12-vs-DIV06	-0.627932	0.192929	-3.25473	15	0.00533143	NA	0	0	3	3	3	18	9	9	9.96594	0.0111797
F1M1A2	DIV12-vs-DIV06	1.28532	0.408481	3.14659	19	0.00531283	NA	0.305556	0	12	11	12	50	20	30	10.9875	0.0111797
A0A0G2JT15;A0A0G2JTX4;A0A140TAD8;O54902;O54902-2;Q4QR92	DIV12-vs-DIV06	0.620361	0.197602	3.13945	19	0.00539828	NA	0	0	3	3	3	18	9	9	11.4503	0.0112624
Q4KM57	DIV12-vs-DIV06	-0.912098	0.291487	-3.12912	19	0.00552432	NA	0	0	3	3	3	18	9	9	12.5093	0.0114671
A0A0G2K6G2;D3ZGQ3;Q7TP48;Q7TP48-2	DIV12-vs-DIV06	-0.702718	0.22632	-3.10497	19	0.00583012	NA	0	0	3	3	3	18	9	9	13.4761	0.0119508
F1LV96	DIV12-vs-DIV06	-0.750272	0.241722	-3.10387	19	0.00584454	NA	0.3	0	12	12	12	63	33	30	11.9101	0.0119508
P70549	DIV12-vs-DIV06	2.32314	0.723183	3.21238	15	0.00581455	NA	0.166667	0	3	3	3	15	6	9	9.9018	0.0119508
A0JPN8	DIV12-vs-DIV06	0.627726	0.203147	3.09	19	0.00602793	NA	0.24	0	25	19	25	117	51	66	12.1735	0.0122648
G3V6K6	DIV12-vs-DIV06	-0.680331	0.220398	-3.08683	19	0.00607063	NA	0	0	12	12	12	72	36	36	15.2526	0.0122908
Q5Y4N8	DIV12-vs-DIV06	-1.09005	0.353552	-3.08314	19	0.00612071	NA	0.269231	0	12	12	9	57	33	24	9.49212	0.0123314
G3V8G5;Q62638	DIV12-vs-DIV06	-0.717025	0.233603	-3.06942	19	0.0063105	NA	0.352941	0	11	11	11	66	33	33	14.6089	0.0125904
Q5XI31	DIV12-vs-DIV06	-1.29671	0.422322	-3.07042	19	0.0062965	NA	0	0	3	3	3	18	9	9	14.3686	0.0125904
A0JPN6;A0JPN6-2	DIV12-vs-DIV06	-0.96681	0.315258	-3.06673	19	0.00634847	NA	0	0	5	5	5	30	15	15	13.2258	0.0126048
B0BNK7	DIV12-vs-DIV06	1.02503	0.334479	3.06456	19	0.00637908	NA	0.1875	0	8	8	8	39	17	22	11.4064	0.0126048
P25099	DIV12-vs-DIV06	1.10618	0.361457	3.06033	19	0.00643939	NA	0	0	4	4	4	24	12	12	14.7202	0.0126631
G3V667	DIV12-vs-DIV06	-0.618688	0.202332	-3.05779	19	0.00647594	NA	0	0	9	9	9	54	27	27	12.4683	0.0126743
D4AB70	DIV12-vs-DIV06	-0.750263	0.246476	-3.04396	19	0.00667795	NA	0.0277778	0	6	6	6	35	18	17	12.0733	0.0130078
F1LM19;P24090;Q7TP75	DIV12-vs-DIV06	-1.61032	0.527232	-3.0543	18	0.00682815	NA	0.240741	0	9	9	6	41	27	14	11.2006	0.0132376
A0A0G2KAP1;D3ZNZ5	DIV12-vs-DIV06	0.796533	0.254917	3.12467	15	0.00695745	NA	0.388889	0	3	3	2	11	9	2	12.5898	0.0134249
D3ZU83	DIV12-vs-DIV06	1.01233	0.306822	3.29942	11	0.00708528	NA	0.5	0	6	3	6	18	6	12	9.9575	0.0136077
G3V8N2;Q9JHS6	DIV12-vs-DIV06	1.02258	0.339725	3.01003	19	0.00719993	NA	0.425926	0	9	5	9	31	13	18	10.8146	0.0136999
P97546;P97546-1;P97546-3	DIV12-vs-DIV06	0.776568	0.257867	3.01151	19	0.0071764	NA	0	0	28	28	28	168	84	84	15.9793	0.0136999
D3ZWI0	DIV12-vs-DIV06	1.46227	0.471197	3.10331	15	0.00726796	NA	0.166667	0	3	3	3	15	9	6	11.0536	0.0137656
F1LRA6;M0RBY2;P70579	DIV12-vs-DIV06	1.06986	0.341906	3.12911	14	0.00739227	NA	0.166667	0	3	3	3	15	9	6	11.2877	0.0139368
A0A0G2JWK0;M0RCF3	DIV12-vs-DIV06	-1.42314	0.385047	-3.69601	7	0.00769532	NA	0.166667	0	3	3	3	15	9	6	9.18834	0.0144419
F1LQ92;G3V9D3;Q80Z70	DIV12-vs-DIV06	-0.788939	0.266131	-2.96448	19	0.00796335	NA	0	0	12	12	12	72	36	36	14.2162	0.014877
A0A0G2K016;Q5U2W0	DIV12-vs-DIV06	-0.823236	0.278135	-2.95985	19	0.00804515	NA	0	0	3	3	3	18	9	9	12.5665	0.0149618
D4AEL2	DIV12-vs-DIV06	-0.801804	0.2725	-2.9424	19	0.00836079	NA	0	0	6	6	6	36	18	18	12.6091	0.0154788
Q14U74	DIV12-vs-DIV06	-1.15284	0.394361	-2.92333	19	0.00871966	NA	0	0	3	3	3	18	9	9	11.8877	0.0160708
B2RYD7;Q7TQ74	DIV12-vs-DIV06	-1.16177	0.402559	-2.88595	19	0.00946628	NA	0	0	15	15	15	90	45	45	13.8024	0.0173689
D3ZCG5	DIV12-vs-DIV06	0.931051	0.323905	2.87445	19	0.00970806	NA	0	0	3	3	3	18	9	9	13.6468	0.0175595
D4A1A1	DIV12-vs-DIV06	-0.704853	0.245232	-2.87423	19	0.0097129	NA	0.27381	0	14	11	14	61	33	28	10.5588	0.0175595
D4ACX8	DIV12-vs-DIV06	-0.945718	0.328617	-2.87787	19	0.00963561	NA	0.1875	0	13	13	13	78	39	39	12.866	0.0175595
O55158	DIV12-vs-DIV06	-2.63821	0.707367	-3.72962	6	0.00974105	NA	0.333333	0	3	3	3	12	9	3	15.3476	0.0175595
A0A0G2K229;E9PT70	DIV12-vs-DIV06	1.61313	0.540751	2.98313	14	0.00987626	NA	0.5	0	6	3	6	18	3	15	9.10551	0.017572
D3ZTG3	DIV12-vs-DIV06	2.79537	0.936925	2.98356	14	0.0098678	NA	0.759259	0	6	3	6	13	4	9	8.83051	0.017572
P20611;Q642D2	DIV12-vs-DIV06	-0.68439	0.238587	-2.86852	19	0.00983526	NA	0	0	8	8	8	48	24	24	14.4175	0.017572
A0A096MIV6	DIV12-vs-DIV06	-1.01289	0.35368	-2.86387	19	0.00993589	NA	0	0	3	3	3	18	9	9	11.9697	0.0176019
Q5EBA8	DIV12-vs-DIV06	-0.677894	0.237222	-2.85764	19	0.0100724	NA	0	0	19	19	19	114	57	57	13.4157	0.0177673
F1LQ87;Q02294	DIV12-vs-DIV06	0.785735	0.275162	2.85554	19	0.0101189	NA	0	0	3	3	3	18	9	9	16.1086	0.0177729
P51639	DIV12-vs-DIV06	-1.10263	0.387089	-2.84851	19	0.0102757	NA	0	0	3	3	3	18	9	9	13.1746	0.0179715
Q3KR92	DIV12-vs-DIV06	1.85726	0.646528	2.87266	17	0.0105562	NA	0.305556	0	5	4	5	25	11	14	10.0007	0.0183839
D3ZSA9	DIV12-vs-DIV06	-0.791955	0.282686	-2.80153	19	0.0113856	NA	0.0625	0	16	16	16	90	48	42	12.906	0.0197446
G3V6S3	DIV12-vs-DIV06	-1.24551	0.445277	-2.79716	19	0.0114946	NA	0	0	6	6	6	36	18	18	12.4441	0.0198499
A0A0G2JSK5;P49134	DIV12-vs-DIV06	-0.748551	0.269452	-2.77805	19	0.0119825	NA	0	0	34	34	34	204	102	102	14.7755	0.0206058
P11654	DIV12-vs-DIV06	-0.789647	0.287077	-2.75065	19	0.0127171	NA	0	0	17	17	17	102	51	51	12.9938	0.0217781
A0A0G2K839;P51796	DIV12-vs-DIV06	-0.686383	0.250698	-2.73789	19	0.0130735	NA	0	0	9	9	9	54	27	27	11.293	0.0222955
G3V6D0;P02773	DIV12-vs-DIV06	-1.29515	0.473395	-2.73588	19	0.0131304	NA	0	0	6	6	6	36	18	18	11.8749	0.0223001
A0A0G2KA37;A0A0R3P9D5;F1LW30	DIV12-vs-DIV06	0.755283	0.276814	2.72848	19	0.0133425	NA	0.166667	0	10	7	10	50	21	29	12.9172	0.0225669
F1M8P6	DIV12-vs-DIV06	-1.21252	0.384821	-3.15088	8	0.0135804	NA	0.166667	0	3	3	3	15	9	6	10.4781	0.0228752
F1M753	DIV12-vs-DIV06	-0.766739	0.282855	-2.71071	19	0.0138649	NA	0	0	3	3	3	18	9	9	14.0966	0.0232591
D4ACK7	DIV12-vs-DIV06	0.860586	0.320515	2.68501	19	0.0146552	NA	0	0	6	6	6	36	18	18	13.2888	0.0244849
D3ZKS5	DIV12-vs-DIV06	2.66717	0.99408	2.68305	19	0.0147171	NA	0.0185185	0	9	9	9	53	26	27	15.0671	0.0244888
F1LS01	DIV12-vs-DIV06	0.612033	0.229205	2.67025	19	0.0151284	NA	0	0	22	22	22	132	66	66	14.1058	0.0250346
M0RBH9	DIV12-vs-DIV06	-1.88983	0.695024	-2.71909	16	0.0151669	NA	0.0833333	0	6	6	6	33	18	15	10.9316	0.0250346
A0A0G2K5C8;A0A1B0GWQ1;P84903	DIV12-vs-DIV06	-0.820764	0.3094	-2.65276	19	0.0157075	NA	0	0	6	6	6	36	18	18	12.4298	0.0257945
D3ZJG3	DIV12-vs-DIV06	-0.917909	0.346195	-2.65142	19	0.0157529	NA	0.0555556	0	3	3	3	17	9	8	12.5293	0.0257945
D3ZPP7	DIV12-vs-DIV06	1.47984	0.544566	2.71747	15	0.0158918	NA	0.166667	0	6	6	6	30	12	18	10.4113	0.0259187
A0A0G2JUT1;Q6AYP5;Q6AYP5-2	DIV12-vs-DIV06	0.631899	0.239274	2.6409	19	0.0161122	NA	0	0	6	6	6	36	18	18	18.5604	0.0261743
D4A4U1	DIV12-vs-DIV06	0.719147	0.274251	2.62222	18	0.0172724	NA	0.0555556	0	9	9	9	51	27	24	11.4408	0.027839
Q6P7C7	DIV12-vs-DIV06	0.99864	0.382792	2.60883	19	0.0172567	NA	0.1	0	10	10	10	54	24	30	14.4158	0.027839
A0A0G2JZA7;D3ZZ19	DIV12-vs-DIV06	-0.798011	0.3066	-2.60278	19	0.0174813	NA	0.233333	0	20	18	20	92	48	44	10.0603	0.0280656
F7EQ81;Q32KJ5	DIV12-vs-DIV06	-0.68819	0.265063	-2.59633	19	0.0177236	NA	0.0238095	0	7	7	7	41	21	20	11.5803	0.0283318
A0A0G2K2B5	DIV12-vs-DIV06	-0.633392	0.24428	-2.59289	19	0.0178539	NA	0	0	4	4	4	24	12	12	13.3841	0.0283318
G3V862	DIV12-vs-DIV06	-0.735933	0.283815	-2.59301	19	0.0178496	NA	0	0	3	3	3	18	9	9	11.1689	0.0283318
O88280	DIV12-vs-DIV06	1.16515	0.447412	2.6042	18	0.0179402	NA	0.333333	0	6	3	6	24	9	15	11.544	0.0283593
A0A0G2K199;Q9R1J8	DIV12-vs-DIV06	1.33825	0.504998	2.65001	15	0.0181911	NA	0.166667	0	3	3	3	15	6	9	8.78504	0.0286457
D4A3W2	DIV12-vs-DIV06	-0.829387	0.317739	-2.61028	17	0.018287	NA	0.166667	0	6	6	6	30	18	12	11.0239	0.0286868
G3V881	DIV12-vs-DIV06	0.792779	0.307656	2.57684	19	0.018475	NA	0.0520833	0	32	32	32	182	96	86	14.9882	0.0287652
Q9QWJ9	DIV12-vs-DIV06	-0.706098	0.274022	-2.57679	19	0.0184769	NA	0	0	17	17	17	102	51	51	12.3044	0.0287652
A0A0G2K8T0;Q6P7S1	DIV12-vs-DIV06	-0.635516	0.248179	-2.56071	19	0.0191194	NA	0.272727	0	11	11	8	48	27	21	13.5695	0.0296531
A0A096MK93;M0R3V5;M0RAK3;Q66HR0	DIV12-vs-DIV06	0.670557	0.262788	2.5517	19	0.0194885	NA	0	0	8	8	8	48	24	24	13.675	0.030112
A0A0H2UHI7;Q505J9;Q7TP35	DIV12-vs-DIV06	-1.34045	0.497893	-2.69225	12	0.0195883	NA	0.222222	0	3	3	3	14	6	8	9.29235	0.0301528
G3V9Y8;O54912	DIV12-vs-DIV06	1.34756	0.519489	2.594	15	0.0203403	NA	0.333333	0	3	3	3	12	3	9	11.6461	0.0311935
B2GUX7	DIV12-vs-DIV06	1.25106	0.47965	2.60828	14	0.0206417	NA	0.333333	0	3	3	3	12	3	9	8.64374	0.0315381
D4AA77	DIV12-vs-DIV06	0.975611	0.386906	2.52157	19	0.0207726	NA	0.527778	0	12	12	9	51	24	27	11.371	0.0316205
F1MAH6	DIV12-vs-DIV06	1.08807	0.433584	2.50948	19	0.0213102	NA	0.5	0	9	3	9	27	9	18	12.0578	0.0322004
M0R752	DIV12-vs-DIV06	1.39798	0.553976	2.52354	18	0.0212414	NA	0.166667	0	3	3	3	15	9	6	10.3981	0.0322004
Q765A7	DIV12-vs-DIV06	-0.727938	0.290979	-2.50168	19	0.0216635	NA	0	0	24	24	24	144	72	72	14.3803	0.0326142
D4A7Y1;F1LQI4;P07897;P07897-2	DIV12-vs-DIV06	1.21262	0.477712	2.53839	16	0.0219112	NA	0.333333	0	6	6	6	24	12	12	11.8996	0.0328668
P63138	DIV12-vs-DIV06	0.980136	0.393904	2.48826	19	0.0222848	NA	0.222222	0	9	9	9	42	21	21	13.4509	0.0333056
D3ZNY8	DIV12-vs-DIV06	-1.17601	0.46426	-2.53309	15	0.0229544	NA	0.166667	0	3	3	3	15	6	9	7.71987	0.0341821
A1E5S7;Q561K2;Q62918	DIV12-vs-DIV06	-1.32637	0.517194	-2.56454	13	0.0235358	NA	0.333333	0	3	3	3	12	9	3	12.9498	0.0346711
B0BN16	DIV12-vs-DIV06	-1.06428	0.421795	-2.52322	15	0.023407	NA	0.25	0	6	6	6	27	15	12	12.5791	0.0346711
Q9WTZ3	DIV12-vs-DIV06	-1.03258	0.379274	-2.72252	9	0.0235106	NA	0.166667	0	3	3	3	15	9	6	11.3366	0.0346711
D3ZGL3	DIV12-vs-DIV06	-0.821322	0.335895	-2.44517	19	0.0243941	NA	0.333333	0	9	9	6	36	21	15	11.7281	0.035807
B5DEQ0	DIV12-vs-DIV06	-0.7083	0.291341	-2.43117	19	0.0251188	NA	0.176471	0	14	14	14	84	42	42	15.2406	0.0367396
Q8VBX1	DIV12-vs-DIV06	-1.43585	0.574169	-2.50074	14	0.02543	NA	0.166667	0	3	3	3	15	9	6	11.0514	0.0370629
Q66HG0	DIV12-vs-DIV06	-0.781765	0.323228	-2.41862	19	0.0257855	NA	0	0	4	4	4	24	12	12	15.5666	0.0374482
Q02353	DIV12-vs-DIV06	1.12984	0.4678	2.41522	19	0.025969	NA	0	0	3	3	3	18	9	9	9.91906	0.0375819
Q6AYH6	DIV12-vs-DIV06	-0.949934	0.395414	-2.40238	19	0.0266728	NA	0	0	6	6	6	36	18	18	13.2721	0.038465
F1M9F4;Q8VHZ8	DIV12-vs-DIV06	1.08894	0.449268	2.42381	17	0.0268021	NA	0	0	3	3	3	18	9	9	12.0335	0.0385163
D3ZTX4	DIV12-vs-DIV06	-0.783817	0.326119	-2.40347	18	0.0272321	NA	0	0	4	4	4	24	12	12	13.5506	0.0389979
A0A0G2JWH5;B4F7C9	DIV12-vs-DIV06	-0.715231	0.302318	-2.36583	19	0.0287747	NA	0	0	11	11	11	66	33	33	15.1168	0.0410639
B1H282	DIV12-vs-DIV06	-0.951808	0.403135	-2.36101	18	0.0297055	NA	0.333333	0	6	6	6	24	12	12	11.578	0.0422455
Q4FZU4	DIV12-vs-DIV06	0.63598	0.269376	2.36094	17	0.0304328	NA	0.185185	0	9	9	9	44	20	24	10.2439	0.0431306
M0R3P2;M0R6Z6;P49616	DIV12-vs-DIV06	1.3313	0.569239	2.33875	18	0.0310849	NA	0.194444	0	6	6	6	29	11	18	11.9897	0.0439034
D4A051;Q63258;Q63258-2;Q63258-3	DIV12-vs-DIV06	-0.929872	0.40284	-2.30829	19	0.0323971	NA	0.166667	0	6	6	6	30	18	12	9.07758	0.0456
D4A144;O88917;O88917-2;O88917-3;O88917-4	DIV12-vs-DIV06	0.902994	0.391591	2.30596	19	0.0325522	NA	0.0166667	0	10	10	10	59	29	30	13.439	0.0456402
Q6AYS3	DIV12-vs-DIV06	-1.48832	0.643013	-2.3146	18	0.0326477	NA	0.515152	0	11	11	5	32	22	10	11.6712	0.0456402
C0HL12	DIV12-vs-DIV06	0.786299	0.343318	2.2903	19	0.033614	NA	0	0	4	4	4	24	12	12	13.9653	0.0468317
D3ZUZ4	DIV12-vs-DIV06	1.0295	0.442167	2.3283	15	0.0342932	NA	0.166667	0	3	3	3	15	9	6	11.1492	0.0476165
D4AA49	DIV12-vs-DIV06	0.639671	0.244553	2.61567	7	0.0346264	NA	0.333333	0	3	3	3	12	6	6	13.6607	0.0479173
F1LSB2;O35460	DIV12-vs-DIV06	-0.818891	0.347564	-2.35609	13	0.0348283	NA	0.333333	0	3	3	3	12	6	6	13.1825	0.0480351
B2GV54	DIV12-vs-DIV06	-1.50124	0.624754	-2.40293	11	0.0350502	NA	0.333333	0	3	3	3	12	9	3	10.1662	0.0481793
Q63632	DIV12-vs-DIV06	0.613591	0.27108	2.26351	19	0.0355039	NA	0	0	6	6	6	36	18	18	17.1428	0.0486403
A0A0G2JVB8;Q6UY90	DIV12-vs-DIV06	-0.813861	0.357287	-2.27789	17	0.0359361	NA	0	0	3	3	3	18	9	9	9.27707	0.0490689
E9PTA5	DIV12-vs-DIV06	-0.828177	0.361869	-2.28861	15	0.0370299	NA	0	0	3	3	3	18	9	9	10.9707	0.050395
A0A0H2UHS7;P12001	DIV12-vs-DIV06	2.40273	0.854967	2.81032	5	0.0375341	NA	0.555556	0	3	1	3	8	2	6	9.57139	0.0509126
D4A6E6	DIV12-vs-DIV06	-0.667285	0.296442	-2.25098	17	0.0379096	NA	0.5	0	6	6	3	18	9	9	11.9527	0.0512528
D4A416	DIV12-vs-DIV06	-0.693959	0.311813	-2.22556	19	0.0383484	NA	0	0	3	3	3	18	9	9	13.489	0.051676
Q5U355;Q8R4E1	DIV12-vs-DIV06	-0.722242	0.326753	-2.21036	19	0.0395457	NA	0	0	4	4	4	24	12	12	13.5548	0.0531154
A0A0G2K946	DIV12-vs-DIV06	0.76012	0.344553	2.20611	19	0.0398868	NA	0	0	5	5	5	30	15	15	14.2381	0.0532347
D4A7B6	DIV12-vs-DIV06	-0.661745	0.299972	-2.20602	19	0.0398937	NA	0.208333	0	8	6	8	38	18	20	11.4837	0.0532347
Q8R4A1;Q8R4A1-2	DIV12-vs-DIV06	-0.603364	0.274733	-2.19619	19	0.0406927	NA	0.0277778	0	6	6	6	35	18	17	12.4891	0.0541252
Q62867	DIV12-vs-DIV06	-0.631995	0.288358	-2.1917	19	0.0410616	NA	0.166667	0	12	12	9	60	33	27	12.1233	0.0544398
A0A0G2JYC2;P0C588	DIV12-vs-DIV06	-0.650478	0.298888	-2.17633	19	0.0423511	NA	0.25	0	6	6	4	27	16	11	11.6834	0.055707
D3ZQX9	DIV12-vs-DIV06	-2.15049	0.793371	-2.71058	5	0.0422471	NA	0.666667	0	6	6	3	12	9	3	12.0476	0.055707
D4A4M0	DIV12-vs-DIV06	1.3406	0.590524	2.27018	12	0.042424	NA	0.0833333	0	6	6	6	33	15	18	10.8707	0.055707
A0A0G2K093;O35162	DIV12-vs-DIV06	-0.726714	0.33508	-2.16878	19	0.0429976	NA	0	0	3	3	3	18	9	9	13.3399	0.0562803
D3Z8J6	DIV12-vs-DIV06	0.602929	0.280289	2.1511	19	0.044547	NA	0	0	5	5	5	30	15	15	11.1056	0.0581232
Q2M2S1	DIV12-vs-DIV06	-0.651873	0.299374	-2.17745	16	0.0447581	NA	0.0833333	0	6	6	6	33	18	15	8.58231	0.0582139
A0A0G2K8S1;Q5RK27	DIV12-vs-DIV06	-0.82991	0.387597	-2.14117	19	0.0454389	NA	0	0	11	11	11	66	33	33	13.192	0.0589129
Q8R490	DIV12-vs-DIV06	0.675095	0.316728	2.13147	19	0.0463267	NA	0	0	7	7	7	42	21	21	12.8883	0.059875
A0A0G2JVP0;Q5FVJ6	DIV12-vs-DIV06	-0.869044	0.408357	-2.12815	19	0.0466335	NA	0	0	7	7	7	42	21	21	11.8149	0.0600827
D3ZCQ0	DIV12-vs-DIV06	0.644247	0.305925	2.1059	19	0.0487412	NA	0.263889	0	9	9	9	53	26	27	12.8842	0.062602
D3ZEI4	DIV12-vs-DIV06	-0.910133	0.438225	-2.07686	19	0.0516217	NA	0	0	5	5	5	30	15	15	15.8598	0.066095
Q63273	DIV12-vs-DIV06	1.44361	0.697305	2.07026	17	0.0539711	NA	0.5	0	8	7	8	24	10	14	9.37003	0.0688886
A0A0A0MY16;Q1WIM2;Q1WIM2-2	DIV12-vs-DIV06	0.60098	0.293541	2.04735	19	0.0547064	NA	0	0	20	20	20	120	60	60	15.8042	0.0689972
A0A0G2JSH6;Q9WUD2	DIV12-vs-DIV06	0.665973	0.325566	2.04558	19	0.0548956	NA	0	0	18	18	18	108	54	54	16.9499	0.0689972
Q505J3	DIV12-vs-DIV06	-0.657616	0.321431	-2.0459	19	0.0548616	NA	0	0	6	6	6	36	18	18	14.1656	0.0689972
Q6TMA8	DIV12-vs-DIV06	-1.13956	0.555944	-2.04978	19	0.0544457	NA	0.025	0	20	20	20	117	60	57	13.8269	0.0689972
Q9Z143	DIV12-vs-DIV06	1.1469	0.519789	2.20648	9	0.0547588	NA	0.166667	0	3	3	3	15	6	9	10.1176	0.0689972
O88446	DIV12-vs-DIV06	-1.04731	0.496507	-2.10936	12	0.0565959	NA	0.166667	0	3	3	3	15	6	9	12.7557	0.0709174
F8WG88;Q62632	DIV12-vs-DIV06	-1.19248	0.591022	-2.01766	19	0.0579751	NA	0	0	3	3	3	18	9	9	10.8754	0.0724249
Q07977	DIV12-vs-DIV06	-0.728861	0.361857	-2.01423	19	0.0583646	NA	0.0555556	0	9	9	9	51	24	27	13.3192	0.0726904
Q53AQ4	DIV12-vs-DIV06	-1.07869	0.5191	-2.078	12	0.0598346	NA	0	0	3	3	3	18	9	9	8.76807	0.0742961
A0A0G2JU92;A0A0G2JWP4;O88775	DIV12-vs-DIV06	-0.613828	0.306974	-1.99961	19	0.0600479	NA	0	0	18	18	18	108	54	54	15.3765	0.0743364
Q675A5	DIV12-vs-DIV06	-0.669847	0.337541	-1.98449	19	0.0618344	NA	0.0833333	0	6	6	6	33	18	15	11.3561	0.0763181
D4A7S3	DIV12-vs-DIV06	-0.648762	0.327664	-1.97996	19	0.0623788	NA	0	0	3	3	3	18	9	9	10.7003	0.0767596
B2GV39	DIV12-vs-DIV06	-0.986972	0.493047	-2.00178	15	0.0637345	NA	0.722222	0	6	6	3	15	6	9	9.85967	0.0781937
F1LRN5;Q63155	DIV12-vs-DIV06	-0.709413	0.341706	-2.07609	10	0.0646199	NA	0.166667	0	3	3	3	15	9	6	11.8669	0.079044
F1LRT0	DIV12-vs-DIV06	-0.72761	0.376558	-1.93226	19	0.0683762	NA	0	0	5	5	5	30	15	15	11.28	0.0833906
A0A0G2K2C1;O54800;O54800-2	DIV12-vs-DIV06	1.70158	0.875011	1.94463	16	0.0696136	NA	0.416667	0	6	6	3	21	18	3	11.7716	0.0843988
B2RYF6	DIV12-vs-DIV06	-0.597444	0.310651	-1.9232	19	0.069572	NA	0	0	10	10	10	60	30	30	14.5011	0.0843988
A5HKJ1	DIV12-vs-DIV06	-1.67952	0.762589	-2.20239	6	0.0698716	NA	0.5	0	6	6	3	18	15	3	12.5654	0.0844624
A0A0G2KB26;Q5XI43	DIV12-vs-DIV06	1.53506	0.80044	1.91776	18	0.0711485	NA	0	0	3	3	3	18	9	9	10.0849	0.0857537
G3V8B1;Q8R2H5	DIV12-vs-DIV06	-1.01613	0.527237	-1.92727	16	0.0718927	NA	0.166667	0	3	3	3	15	9	6	11.3979	0.0863974
A0A0G2KAA8;F1LNR9;F1LQW0	DIV12-vs-DIV06	-0.771524	0.379425	-2.0334	9	0.0725348	NA	0.583333	0	3	3	3	15	9	6	9.94232	0.0869148
B2RYB8	DIV12-vs-DIV06	-1.36977	0.684469	-2.00122	10	0.0732394	NA	0.166667	0	3	3	3	15	6	9	11.4815	0.087504
D4A5C0	DIV12-vs-DIV06	0.890114	0.471865	1.88637	19	0.0746244	NA	0	0	6	6	6	36	18	18	12.2777	0.0883503
F1LVK3	DIV12-vs-DIV06	0.851623	0.448691	1.89802	17	0.0748076	NA	0.1	0	15	15	15	81	42	39	12.7291	0.0883503
F1MAN2;Q99N78	DIV12-vs-DIV06	1.13175	0.587565	1.92618	14	0.0746333	NA	0	0	3	3	3	18	9	9	9.97174	0.0883503
G3V7S1;Q6WRH9	DIV12-vs-DIV06	-0.989662	0.52499	-1.88511	19	0.0748037	NA	0.0909091	0	11	11	11	60	33	27	13.367	0.0883503
D4A6D8	DIV12-vs-DIV06	3.24887	0.966744	3.36063	2	0.0782871	NA	0.666667	0	3	3	3	6	3	3	9.21654	0.0921949
F1MAP4	DIV12-vs-DIV06	-0.997317	0.539924	-1.84714	19	0.0803598	NA	0	0	6	6	6	36	18	18	13.7561	0.0943653
Q62640	DIV12-vs-DIV06	1.08702	0.592105	1.83585	19	0.0820807	NA	0.133333	0	5	5	5	26	11	15	9.87861	0.0961116
A0A0G2KB04;A0A0H2UHT4;Q5HZE8	DIV12-vs-DIV06	-0.96424	0.524438	-1.83862	18	0.0825304	NA	0	0	3	3	3	18	9	9	11.2495	0.0963636
Q00238	DIV12-vs-DIV06	0.740215	0.409222	1.80883	19	0.0863299	NA	0.259259	0	9	9	9	40	19	21	11.5343	0.100514
G3V8P1	DIV12-vs-DIV06	0.668247	0.342257	1.95247	8	0.086661	NA	0.333333	0	3	3	3	12	6	6	9.79615	0.100615
A0A0G2K9W7;P98158	DIV12-vs-DIV06	-0.74495	0.411305	-1.81118	17	0.0878189	NA	0	0	3	3	3	18	9	9	10.0218	0.101672
Q99JB3	DIV12-vs-DIV06	1.19115	0.563817	2.11265	5	0.0883241	NA	0.333333	0	3	3	3	12	6	6	9.35815	0.10197
F1M7F7;Q811M5	DIV12-vs-DIV06	-0.910174	0.511051	-1.78099	19	0.0909094	NA	0	0	5	5	5	30	15	15	11.612	0.10466
A0A0G2K7E1;D3ZU82	DIV12-vs-DIV06	-0.70667	0.393515	-1.79579	15	0.0926957	NA	0.3	0	5	5	2	21	15	6	10.7988	0.106419
A0A0G2JXG3;Q6AY41	DIV12-vs-DIV06	-1.57463	0.903165	-1.74345	19	0.0974141	NA	0.598765	0	24	17	21	68	35	33	10.3262	0.111524
Q4G063	DIV12-vs-DIV06	-0.588424	0.323007	-1.82171	10	0.0985018	NA	0.333333	0	3	3	3	12	9	3	9.66373	0.112456
P07154	DIV12-vs-DIV06	-0.641227	0.363689	-1.76312	13	0.101355	NA	0.166667	0	3	3	3	15	9	6	14.2556	0.115393
P98087	DIV12-vs-DIV06	0.783584	0.453088	1.72943	17	0.101846	NA	0	0	3	3	3	18	9	9	11.3416	0.115632
P31662	DIV12-vs-DIV06	0.971939	0.567292	1.71329	19	0.102928	NA	0	0	13	13	13	78	39	39	14.5306	0.116539
D1M8S3;F1M9B9;Q63621	DIV12-vs-DIV06	0.808175	0.477064	1.69406	19	0.106583	NA	0.0666667	0	5	5	5	28	13	15	10.9668	0.120345
D3ZQ74;Q63321	DIV12-vs-DIV06	0.594984	0.349698	1.70142	17	0.107081	NA	0	0	6	6	6	36	18	18	10.0905	0.120576
Q6P6S4	DIV12-vs-DIV06	-0.646822	0.386694	-1.6727	19	0.110773	NA	0	0	3	3	3	18	9	9	9.71087	0.124393
D4ABX8	DIV12-vs-DIV06	0.843705	0.508044	1.66069	19	0.113188	NA	0.166667	0	9	9	9	45	24	21	13.1416	0.126759
D4A017	DIV12-vs-DIV06	-0.621247	0.375911	-1.65264	19	0.114833	NA	0	0	10	10	10	60	30	30	12.7858	0.128251
Q9ESK8	DIV12-vs-DIV06	0.792117	0.474801	1.66831	12	0.121115	NA	0.333333	0	3	3	3	12	6	6	13.0207	0.1349
B2RYB1	DIV12-vs-DIV06	-0.605574	0.373436	-1.62162	18	0.122269	NA	0.462963	0	8	5	8	29	13	16	10.0315	0.135817
B2GVB5;Q9Z2N5	DIV12-vs-DIV06	1.39487	0.540743	2.57955	2	0.123133	NA	0.75	0	2	1	2	4	1	3	8.45898	0.136409
P28494	DIV12-vs-DIV06	-0.705087	0.439637	-1.60379	18	0.126162	NA	0	0	3	3	3	18	9	9	10.8149	0.139388
A0A0G2K210;F1LSN4	DIV12-vs-DIV06	-0.625723	0.398231	-1.57126	19	0.132627	NA	0	0	21	21	21	126	63	63	13.6314	0.145939
G3V9B3;P07722;P07722-2	DIV12-vs-DIV06	-0.70028	0.445894	-1.57051	19	0.132801	NA	0	0	6	6	6	36	18	18	12.5196	0.145939
P04157;P04157-2;P04157-3;P04157-4;P04157-5	DIV12-vs-DIV06	-0.705053	0.453841	-1.55352	19	0.136797	NA	0	0	7	7	7	42	21	21	12.0044	0.14993
P07153;Q6P7A7	DIV12-vs-DIV06	-0.752486	0.486204	-1.54768	19	0.138196	NA	0	0	8	8	8	48	24	24	12.2173	0.15106
Q9WTW8	DIV12-vs-DIV06	0.832496	0.541234	1.53814	19	0.140501	NA	0.0925926	0	9	9	9	49	27	22	14.3375	0.153172
Q5M7U7	DIV12-vs-DIV06	1.64839	0.83266	1.97967	3	0.142104	NA	0.861111	0	3	2	3	5	2	3	9.64841	0.15451
F1LWK9	DIV12-vs-DIV06	-0.89463	0.585521	-1.52792	13	0.150491	NA	0.222222	0	3	3	3	14	6	8	8.1932	0.163197
B1WBY7;B5DEH2	DIV12-vs-DIV06	1.33922	0.869785	1.53972	11	0.151887	NA	0.5	0	3	3	3	9	6	3	9.4503	0.164277
F1LPK1;P40190	DIV12-vs-DIV06	-0.597539	0.401605	-1.48788	19	0.153193	NA	0.461538	0	7	7	7	42	21	21	14.2239	0.165255
P54001	DIV12-vs-DIV06	-0.696967	0.481049	-1.44885	18	0.164578	NA	0	0	3	3	3	18	9	9	10.8961	0.177072
A0A0G2K994;D3ZBX7	DIV12-vs-DIV06	0.612099	0.414425	1.47698	10	0.170465	NA	0.333333	0	3	3	3	12	9	3	8.61447	0.182928
G3V9M6	DIV12-vs-DIV06	-0.624977	0.43612	-1.43304	13	0.175455	NA	0.479167	0	5	5	4	25	14	11	9.61818	0.187792
A0A0G2JW24;F1MA92	DIV12-vs-DIV06	-0.647034	0.454198	-1.42456	11	0.182031	NA	0.333333	0	3	3	3	12	6	6	12.1813	0.194324
A0A0G2JZA1	DIV12-vs-DIV06	0.616484	0.453529	1.3593	13	0.197164	NA	0	0	3	3	3	18	9	9	12.9421	0.209391
Q701R3	DIV12-vs-DIV06	-0.817051	0.549285	-1.48748	5	0.197046	NA	0.5	0	3	3	3	9	6	3	11.8583	0.209391
D4AAD6	DIV12-vs-DIV06	0.799194	0.580316	1.37717	9	0.201741	NA	0.333333	0	3	3	3	12	6	6	11.1415	0.2137
P00787;Q6IN22	DIV12-vs-DIV06	0.63807	0.472204	1.35126	11	0.203749	NA	0.166667	0	2	2	2	10	4	6	10.6554	0.215075
Q9JHZ9	DIV12-vs-DIV06	-0.661353	0.502957	-1.31493	19	0.204184	NA	0.190476	0	18	18	18	102	54	48	14.1189	0.215075
A0A140TAF7;G3V9D0	DIV12-vs-DIV06	-0.941931	0.69411	-1.35703	10	0.204609	NA	0.333333	0	3	3	3	12	9	3	12.2767	0.215075
P0C7J6	DIV12-vs-DIV06	1.24328	0.941529	1.32049	9	0.219265	NA	0.5	0	3	3	3	9	3	6	12.9781	0.229892
Q3KR94;Q7TQ11	DIV12-vs-DIV06	-0.591679	0.468845	-1.26199	19	0.222223	NA	0	0	3	3	3	18	9	9	16.2943	0.232401
P0C7W2;Q6AYR4	DIV12-vs-DIV06	0.788515	0.574587	1.37232	5	0.228327	NA	0.5	0	2	2	2	6	4	2	13.1704	0.238179
A0A0G2K8K3;Q64268	DIV12-vs-DIV06	-0.715574	0.581208	-1.23118	19	0.233277	NA	0	0	3	3	3	18	9	9	14.1277	0.242726
P31421	DIV12-vs-DIV06	0.916209	0.743695	1.23197	13	0.23978	NA	0.222222	0	3	3	3	14	5	9	8.55264	0.248862
B0BNG3	DIV12-vs-DIV06	-0.687329	0.584741	-1.17544	10	0.267046	NA	0.5	0	3	3	3	9	3	6	10.8895	0.276463
D4A0J7	DIV12-vs-DIV06	-1.27697	1.13447	-1.12561	8	0.292964	NA	0.5	0	3	3	3	9	6	3	11.7067	0.302533
F1M7W0	DIV12-vs-DIV06	1.15691	1.06522	1.08608	7	0.313421	NA	0.444444	0	6	6	6	20	8	12	12.719	0.322847
A0A0G2JWB6	DIV12-vs-DIV06	-1.49149	1.16346	-1.28194	2	0.328391	NA	0.777778	0	2	2	2	4	2	2	6.44257	0.33658
P18910	DIV12-vs-DIV06	-0.608595	0.59884	-1.01629	13	0.328033	NA	0.583333	0	3	3	3	15	9	6	10.5613	0.33658
B4F7C1;Q9QYC5	DIV12-vs-DIV06	0.5987	0.634825	0.943095	19	0.357471	NA	0	0	3	3	3	18	9	9	13.9789	0.365474
A0A0H2UHA7;Q63424	DIV12-vs-DIV06	-0.726033	0.777394	-0.933932	19	0.362057	NA	0.0222222	0	15	15	15	88	45	43	15.7029	0.369245
E9PSP1	DIV12-vs-DIV06	0.595475	0.648692	0.917963	14	0.374183	NA	0.62963	0	9	3	9	20	3	17	10.3867	0.380666
B4F7C2	DIV12-vs-DIV06	-0.859529	0.986175	-0.871579	19	0.394319	NA	0	0	3	3	3	18	9	9	12.8931	0.40016
A0A0G2K0I0;F1M4U7	DIV12-vs-DIV06	0.986382	1.17965	0.836167	6	0.43509	NA	0.444444	0	3	1	3	10	1	9	8.71024	0.440448
D4A2I9	DIV12-vs-DIV06	0.666767	0.825651	0.807566	7	0.44591	NA	0.5	0	3	3	3	9	6	3	10.3655	0.450293
Q5FVH2	DIV12-vs-DIV06	2.6313	3.40068	0.773757	11	0.455382	NA	0.888889	0	3	3	3	6	3	3	12.8728	0.458731
A0A0G2KA95;D3ZPC4	DIV12-vs-DIV06	0.7813	1.09612	0.712787	19	0.48464	NA	0	0	5	5	5	30	15	15	18.3361	0.48701
Q8K1M7	DIV12-vs-DIV06	-0.764106	1.31724	-0.580082	9	0.576092	NA	0.444444	0	3	2	3	10	2	8	8.29178	0.577497
A0A0G2K8L7	DIV12-vs-DIV06	0.595317	1.29525	0.459616	17	0.651615	NA	0	0	5	5	5	30	15	15	9.36057	0.651615
P97846	DIV12-vs-DIV08	2.62108	0.230925	11.3503	18	1.22971e-09	NA	0.333333	0	21	15	21	108	45	63	12.7746	3.38172e-07
F7ESR8	DIV12-vs-DIV08	1.25612	0.121501	10.3384	19	3.07101e-09	NA	0.147059	0	17	14	17	87	36	51	13.4585	4.22264e-07
A0A0G2K1L0	DIV12-vs-DIV08	-2.01144	0.211043	-9.53096	19	1.13456e-08	NA	0.214286	0	18	18	15	99	54	45	13.368	1.04001e-06
F1M7K7;Q8VHW5	DIV12-vs-DIV08	1.11338	0.140699	7.91318	19	1.97009e-07	NA	0	0	15	15	15	90	45	45	18.1345	1.35444e-05
A0A140TAB8;P24062	DIV12-vs-DIV08	-0.759846	0.103015	-7.3761	19	5.47749e-07	NA	0	0	12	12	12	72	36	36	12.4598	2.70134e-05
Q5XIQ8	DIV12-vs-DIV08	3.59132	0.322579	11.1332	10	5.89384e-07	NA	0.5	0	3	3	3	9	6	3	12.044	2.70134e-05
F1LRY8;Q63366	DIV12-vs-DIV08	1.09752	0.156425	7.01627	19	1.11061e-06	NA	0.0520833	0	16	15	16	91	45	46	13.5634	4.36313e-05
A0A0G2K3H0;F1MAG7	DIV12-vs-DIV08	1.87464	0.263285	7.12018	16	2.42902e-06	NA	0.194444	0	6	6	6	29	14	15	11.0598	8.24208e-05
D3ZZ44	DIV12-vs-DIV08	1.05608	0.160581	6.57661	19	2.69741e-06	NA	0.0384615	0	13	13	13	75	36	39	13.1574	8.24208e-05
F1M7N2	DIV12-vs-DIV08	-1.35553	0.213236	-6.35691	19	4.24356e-06	NA	0	0	3	3	3	18	9	9	16.8216	0.000116698
A0A096MJW6;P59824	DIV12-vs-DIV08	0.82917	0.142841	5.80483	19	1.36203e-05	NA	0.0972222	0	12	12	12	65	32	33	11.396	0.000340509
P03994	DIV12-vs-DIV08	2.25387	0.378575	5.95355	16	2.02246e-05	NA	0	0	3	3	3	18	9	9	16.5393	0.00046348
G3V903;P49002	DIV12-vs-DIV08	2.09753	0.282271	7.43089	10	2.23379e-05	NA	0.166667	0	3	3	3	15	6	9	11.8953	0.000472532
F7EYB9	DIV12-vs-DIV08	0.949943	0.17685	5.37147	19	3.49134e-05	NA	0	0	19	19	19	114	57	57	14.5721	0.000685798
D3Z9V8	DIV12-vs-DIV08	2.28608	0.396648	5.7635	15	3.74343e-05	NA	0.333333	0	12	6	12	48	16	32	11.4288	0.000686295
A0A0G2JVQ8;A0A0G2KA01;P55108	DIV12-vs-DIV08	1.08338	0.204162	5.30647	19	4.02801e-05	NA	0	0	6	6	6	36	18	18	12.8382	0.000692313
A0A140TAF4;P85171	DIV12-vs-DIV08	-0.8293	0.16171	-5.12832	19	5.9739e-05	NA	0	0	7	7	7	42	21	21	13.9656	0.000966366
P31596;P31596-2	DIV12-vs-DIV08	0.695505	0.137146	5.07127	19	6.78197e-05	NA	0.0208333	0	24	24	24	141	69	72	20.2971	0.00103613
D4AD37;Q7TPJ5	DIV12-vs-DIV08	0.685646	0.136872	5.00939	19	7.78499e-05	NA	0	0	7	7	7	42	21	21	14.5111	0.00112678
A0A0G2JZB8;E9PSV8;Q9JJK1	DIV12-vs-DIV08	1.0635	0.215742	4.9295	19	9.3073e-05	NA	0	0	10	10	10	60	30	30	18.9979	0.00127975
D3ZGI9;F1LNP4;Q63633;Q63633-2	DIV12-vs-DIV08	1.05076	0.220198	4.77188	19	0.000132598	NA	0.0238095	0	21	21	21	123	60	63	19.2095	0.00173641
P01830	DIV12-vs-DIV08	1.55103	0.33028	4.69609	19	0.000157303	NA	0.230769	0	10	10	10	60	30	30	19.2346	0.00196628
D3Z9N6;D3ZFC3;D4A8Y6;Q9ERB4;Q9ERB4-2;Q9ERB4-3	DIV12-vs-DIV08	-0.947298	0.208608	-4.54103	19	0.000223396	NA	0	0	3	3	3	18	9	9	15.0817	0.00236284
F1LSY2;O35764	DIV12-vs-DIV08	0.846588	0.186268	4.545	19	0.000221398	NA	0.1	0	15	15	15	81	39	42	14.254	0.00236284
Q05030	DIV12-vs-DIV08	-1.20443	0.265227	-4.54113	19	0.000223349	NA	0	0	7	7	7	42	21	21	12.0187	0.00236284
Q2VJ17;Q9QYN8;Q9QYN8-2;Q9QYN8-3;Q9QYN8-4	DIV12-vs-DIV08	1.63401	0.320532	5.09779	13	0.000204535	NA	0.388889	0	9	3	9	33	6	27	12.2079	0.00236284
Q6AY47	DIV12-vs-DIV08	-2.03438	0.39656	-5.13006	12	0.000249071	NA	0.166667	0	3	3	3	15	9	6	9.67405	0.00253683
D4A7S3	DIV12-vs-DIV08	-1.46183	0.327664	-4.46136	19	0.000267661	NA	0	0	3	3	3	18	9	9	11.1405	0.00262882
F1LSV0	DIV12-vs-DIV08	-0.659681	0.150618	-4.37983	19	0.000322167	NA	0.311111	0	15	12	12	62	35	27	11.8959	0.00305503
F8WFG6;G3V636;P97943	DIV12-vs-DIV08	-0.721337	0.165554	-4.35711	19	0.000339258	NA	0	0	4	4	4	24	12	12	14.0004	0.00310986
B1H219	DIV12-vs-DIV08	-1.04719	0.239954	-4.36412	18	0.000374013	NA	0	0	3	3	3	18	9	9	10.4758	0.00325598
G3V7U1;P23385;P23385-2;P23385-3	DIV12-vs-DIV08	0.621864	0.144331	4.3086	19	0.000378878	NA	0.181818	0	11	11	8	54	30	24	12.109	0.00325598
P62813	DIV12-vs-DIV08	1.05208	0.249113	4.2233	19	0.000460202	NA	0	0	3	3	3	18	9	9	15.3035	0.00383501
A0A1B0GWV0;F1LMS4;Q0V8T3	DIV12-vs-DIV08	1.27839	0.28478	4.48904	14	0.000509782	NA	0	0	3	3	3	18	9	9	11.1045	0.00399903
B1WBW6	DIV12-vs-DIV08	-1.34893	0.323734	-4.1668	19	0.00052351	NA	0	0	6	6	6	36	18	18	14.5225	0.00399903
D3ZRG1	DIV12-vs-DIV08	-1.56752	0.356291	-4.39954	15	0.000517382	NA	0.25	0	6	6	6	27	12	15	9.89058	0.00399903
A0A0G2JT89;A0A0G2JWD0;A0A0G2K044;Q91XN5	DIV12-vs-DIV08	-1.11453	0.268347	-4.15332	19	0.000539862	NA	0.266667	0	12	12	12	66	30	36	12.1266	0.00401249
G3V6Z5;G3V8Y9;P19492;P19492-2	DIV12-vs-DIV08	0.691505	0.167155	4.1369	19	0.000560484	NA	0.0789474	0	19	19	19	105	51	54	13.3383	0.00405613
F1M4J1	DIV12-vs-DIV08	-1.28062	0.308366	-4.15293	18	0.000597568	NA	0.407407	0	9	9	5	32	21	11	9.74	0.00416171
F1MAN2;Q99N78	DIV12-vs-DIV08	3.65577	0.830942	4.39955	14	0.000605339	NA	0.333333	0	3	3	3	12	3	9	9.76571	0.00416171
A0A0G2K1E2	DIV12-vs-DIV08	-0.917197	0.225104	-4.07455	19	0.000646233	NA	0.0714286	0	7	7	7	39	21	18	13.3802	0.00428447
Q5PPI4	DIV12-vs-DIV08	1.62154	0.398503	4.06908	19	0.000654356	NA	0.5	0	3	3	3	18	9	9	13.0725	0.00428447
B2RYU3	DIV12-vs-DIV08	-1.17831	0.291089	-4.04792	19	0.000686753	NA	0.111111	0	9	9	9	48	24	24	12.1929	0.00434237
Q62797	DIV12-vs-DIV08	-0.857377	0.212073	-4.04283	19	0.000694779	NA	0	0	6	6	6	36	18	18	12.5913	0.00434237
A0A0G2K6P5;D4A6P2	DIV12-vs-DIV08	1.85802	0.43623	4.25928	14	0.000793729	NA	0.319444	0	9	9	9	49	22	27	11.8184	0.00470812
P10252	DIV12-vs-DIV08	-1.31437	0.329248	-3.99203	19	0.000780273	NA	0	0	3	3	3	18	9	9	12.6631	0.00470812
Q5U334	DIV12-vs-DIV08	-0.762831	0.191736	-3.97855	19	0.00080466	NA	0.0555556	0	9	9	9	51	27	24	13.5156	0.00470812
A0A0A0MY13;D4A6L0	DIV12-vs-DIV08	1.79005	0.436114	4.10454	16	0.000828633	NA	0.333333	0	17	17	14	71	36	35	10.9798	0.00474738
G3V795;Q9EPZ7	DIV12-vs-DIV08	-2.42365	0.537755	-4.50698	11	0.000890916	NA	0.333333	0	4	4	4	16	12	4	11.9244	0.00500004
D3Z9K9	DIV12-vs-DIV08	-0.612712	0.157561	-3.88873	19	0.000987905	NA	0.0185185	0	9	9	9	53	26	27	13.887	0.00543348
D3ZT36	DIV12-vs-DIV08	0.908654	0.235923	3.85148	19	0.00107562	NA	0.025	0	20	20	20	117	57	60	13.5811	0.0057999
P09759	DIV12-vs-DIV08	-1.0501	0.27625	-3.80128	19	0.00120625	NA	0.277778	0	9	9	6	39	21	18	13.1001	0.00625884
Q62609;Q62609-3	DIV12-vs-DIV08	0.810788	0.213286	3.80141	19	0.0012059	NA	0.0625	0	16	16	16	90	42	48	12.9297	0.00625884
Q6QD51	DIV12-vs-DIV08	1.2895	0.327067	3.94261	15	0.00130299	NA	0.166667	0	3	3	3	15	6	9	13.2554	0.00651496
Q9QZE9	DIV12-vs-DIV08	-1.37132	0.363292	-3.77472	19	0.00128163	NA	0	0	3	3	3	18	9	9	14.0785	0.00651496
F1LMA7;Q4TU93	DIV12-vs-DIV08	-0.635777	0.169208	-3.75738	19	0.00133335	NA	0	0	9	9	9	54	27	27	12.012	0.00654768
A0A0G2QC32;Q66HD9	DIV12-vs-DIV08	-0.6725	0.181576	-3.70369	19	0.001507	NA	0	0	3	3	3	18	9	9	13.6861	0.00727063
A0A0G2KAJ7	DIV12-vs-DIV08	-0.991474	0.273233	-3.62868	19	0.00178785	NA	0.388889	0	6	6	6	33	15	18	11.2797	0.00847687
A0A0G2K0X8;P08289	DIV12-vs-DIV08	-0.763664	0.211263	-3.61475	19	0.00184547	NA	0.00757576	0	22	22	22	131	65	66	13.1991	0.00849631
D3ZCG9;D3ZQM3	DIV12-vs-DIV08	-0.816206	0.226377	-3.60552	19	0.00188464	NA	0	0	3	3	3	18	9	9	12.4757	0.00849631
F1LR67;Q7TNJ2	DIV12-vs-DIV08	0.95703	0.246001	3.89034	13	0.00185985	NA	0.277778	0	3	3	3	13	4	9	10.8882	0.00849631
Q64244	DIV12-vs-DIV08	-0.871386	0.240267	-3.62673	17	0.00208437	NA	0.25	0	6	6	6	27	18	9	12.2634	0.0092452
P18614	DIV12-vs-DIV08	-1.00495	0.283349	-3.54669	19	0.0021544	NA	0.579365	0	19	9	18	57	27	30	11.3231	0.00940412
A0A0G2K3A9;D3ZTE7	DIV12-vs-DIV08	1.45752	0.396888	3.67237	14	0.00251104	NA	0.3	0	5	5	5	21	9	12	9.86513	0.0107896
D3ZAD6;D3ZTM0;Q63374;Q63374-10;Q63374-2;Q63374-3;Q63374-4;Q63374-5;Q63374-6;Q63374-7;Q63374-8;Q63374-9	DIV12-vs-DIV08	0.944345	0.271979	3.47213	19	0.00255169	NA	0	0	5	5	5	30	15	15	14.0405	0.0107956
A0A0G2JUT1;Q6AYP5;Q6AYP5-2	DIV12-vs-DIV08	0.823084	0.239274	3.43993	19	0.00274486	NA	0	0	6	6	6	36	18	18	18.4648	0.0114369
A0A0G2JX52;A0A0G2K7A6;G3V8F1;P28573	DIV12-vs-DIV08	1.11628	0.323259	3.4532	18	0.00283651	NA	0.0833333	0	6	6	6	33	15	18	11.4747	0.0116424
D4ACU3	DIV12-vs-DIV08	-1.47412	0.412425	-3.57429	14	0.00305023	NA	0.166667	0	3	3	3	15	9	6	10.7754	0.0122437
F1LSB2;O35460	DIV12-vs-DIV08	-1.15063	0.317281	-3.62652	13	0.00307206	NA	0.166667	0	3	3	3	15	9	6	13.2773	0.0122437
F1M542;M0R5P8	DIV12-vs-DIV08	0.729769	0.21589	3.38028	19	0.00314144	NA	0.0507246	0	23	23	22	131	68	63	12.0088	0.0123414
Q5FVQ0	DIV12-vs-DIV08	-1.17324	0.350211	-3.3501	19	0.00336305	NA	0	0	3	3	3	18	9	9	11.9518	0.0129415
Q8K5A9;Q8K5A9-2	DIV12-vs-DIV08	-1.30046	0.388568	-3.34679	19	0.00338832	NA	0	0	3	3	3	18	9	9	11.1974	0.0129415
M0RBX7;M0RDX2;P15943;P15943-2;P15943-3;P15943-4	DIV12-vs-DIV08	0.66638	0.199589	3.33876	19	0.00345029	NA	0.296296	0	8	8	6	38	20	18	14.5798	0.0129976
F1LRN5;Q63155	DIV12-vs-DIV08	-1.71949	0.458446	-3.7507	10	0.00377949	NA	0.5	0	3	3	3	9	3	6	12.0604	0.0138581
Q99068	DIV12-vs-DIV08	-0.754637	0.228478	-3.30289	19	0.00374095	NA	0	0	7	7	7	42	21	21	12.7147	0.0138581
Q9ESS6	DIV12-vs-DIV08	0.595181	0.180932	3.28952	19	0.00385526	NA	0	0	6	6	6	36	18	18	13.4237	0.0139499
F1LMY3;Q62656	DIV12-vs-DIV08	-0.796407	0.242919	-3.27848	19	0.00395227	NA	0	0	6	6	6	36	18	18	10.0844	0.0140674
G3V901	DIV12-vs-DIV08	-0.638889	0.195376	-3.27005	19	0.00402796	NA	0.0555556	0	9	9	9	51	27	24	13.1326	0.0140674
Q75NI5	DIV12-vs-DIV08	1.03728	0.302176	3.43272	14	0.00404118	NA	0.333333	0	6	6	3	24	15	9	10.6926	0.0140674
F1LNL3	DIV12-vs-DIV08	-0.751393	0.230846	-3.25495	19	0.00416705	NA	0.625	0	9	6	9	36	18	18	12.7807	0.0143242
D4A3W2	DIV12-vs-DIV08	-1.03128	0.317739	-3.24568	17	0.0047559	NA	0.166667	0	6	6	6	30	18	12	11.183	0.0160128
D4ABB3	DIV12-vs-DIV08	0.614953	0.192836	3.18899	19	0.00483195	NA	0.0909091	0	11	11	11	60	33	27	13.2825	0.0160128
P18506	DIV12-vs-DIV08	1.37022	0.426591	3.21203	18	0.00483296	NA	0.0277778	0	6	6	6	35	17	18	11.6587	0.0160128
B5DEL3	DIV12-vs-DIV08	-1.19593	0.376426	-3.17706	18	0.00521905	NA	0.361111	0	6	6	5	23	12	11	9.85481	0.0169757
G3V8X8	DIV12-vs-DIV08	0.68493	0.217288	3.15217	19	0.00524703	NA	0	0	3	3	3	18	9	9	15.8326	0.0169757
Q06000	DIV12-vs-DIV08	0.843768	0.269412	3.13189	19	0.00549024	NA	0	0	9	9	9	54	27	27	15.2762	0.017556
A0A0G2JXG3;Q6AY41	DIV12-vs-DIV08	-2.81114	0.903165	-3.11255	19	0.00573248	NA	0.611111	0	23	16	21	66	33	33	11.2206	0.0180357
A0A0G2JYA3;D3ZNG3	DIV12-vs-DIV08	-1.11643	0.359625	-3.10444	19	0.005837	NA	0.32	0	22	22	19	102	51	51	13.1304	0.0180357
Q925N6	DIV12-vs-DIV08	-0.619082	0.19937	-3.10519	19	0.00582727	NA	0	0	3	3	3	18	9	9	11.6174	0.0180357
Q91XT9	DIV12-vs-DIV08	1.61647	0.478256	3.37992	11	0.00614342	NA	0.62963	0	6	3	6	20	6	14	11.3048	0.0187715
A0A0G2JVE6;G3V7W7;P15684	DIV12-vs-DIV08	-0.92506	0.276784	-3.34217	11	0.00656807	NA	0.166667	0	2	2	2	10	6	4	11.7297	0.0194217
D4AA49	DIV12-vs-DIV08	0.853095	0.223245	3.82133	7	0.00653093	NA	0.166667	0	3	3	3	15	9	6	13.647	0.0194217
F1MAB2	DIV12-vs-DIV08	0.794991	0.254418	3.12475	16	0.0065322	NA	0.527778	0	6	5	6	17	8	9	10.647	0.0194217
F1LR84;P97738	DIV12-vs-DIV08	0.81723	0.268437	3.0444	19	0.00667148	NA	0.0277778	0	12	12	12	70	34	36	11.7702	0.0195176
F1LMP7;G3V8V1;P23785	DIV12-vs-DIV08	-1.19522	0.0131403	-90.9579	1	0.00699878	NA	0.833333	0	3	3	1	6	5	1	6.101	0.0200486
P42533;Q66HI4	DIV12-vs-DIV08	-0.676632	0.223727	-3.02436	19	0.00697489	NA	0	0	13	13	13	78	39	39	13.5174	0.0200486
F1LV86	DIV12-vs-DIV08	0.818225	0.271441	3.01437	19	0.00713099	NA	0	0	9	9	9	54	27	27	13.7145	0.0202167
A0A0G2K5S7;Q80Z26	DIV12-vs-DIV08	0.794221	0.266364	2.98171	19	0.00766583	NA	0	0	9	9	9	54	27	27	12.2551	0.0209321
A0A0G2KAP1;D3ZNZ5	DIV12-vs-DIV08	0.833612	0.27038	3.08311	15	0.00757407	NA	0.555556	0	3	3	2	8	6	2	12.8977	0.0209321
D4A435	DIV12-vs-DIV08	1.15262	0.386215	2.98439	19	0.00762053	NA	0.192308	0	21	21	21	126	63	63	15.376	0.0209321
O70352;Q6IN14	DIV12-vs-DIV08	-0.869286	0.291666	-2.98041	19	0.0076878	NA	0	0	15	15	15	90	45	45	13.3834	0.0209321
A0A0G2KBA2;P13265	DIV12-vs-DIV08	-3.03235	0.784603	-3.86483	6	0.00831562	NA	0.555556	0	3	3	2	8	6	2	8.8634	0.0222173
Q5NUI3	DIV12-vs-DIV08	-0.963173	0.154486	-6.2347	3	0.00832139	NA	0.833333	0	3	3	3	6	3	3	12.8499	0.0222173
F1LQX7;Q9R172	DIV12-vs-DIV08	-0.666653	0.227957	-2.92447	19	0.00869772	NA	0	0	3	3	3	18	9	9	12.042	0.0229988
Q66H28	DIV12-vs-DIV08	-0.70355	0.241954	-2.90778	19	0.00902304	NA	0	0	12	12	12	72	36	36	14.9858	0.0236318
A0A096P6L8;F1LST1;P04937;P04937-2;P04937-3;P04937-4	DIV12-vs-DIV08	-1.45659	0.503224	-2.8945	19	0.00929017	NA	0.0833333	0	12	12	12	66	33	33	13.1822	0.0238792
A0A0G2JSJ3;A0A0G2JVB0;A0A0G2JX37;Q07647	DIV12-vs-DIV08	0.947064	0.3272	2.89445	19	0.00929119	NA	0	0	5	5	5	30	15	15	18.623	0.0238792
M0R834;P26824	DIV12-vs-DIV08	-0.83851	0.29067	-2.88475	19	0.00949133	NA	0	0	6	6	6	36	18	18	13.617	0.0241677
D4A7Y1;F1LQI4;P07897;P07897-2	DIV12-vs-DIV08	1.56842	0.534099	2.93657	16	0.00967707	NA	0.5	0	6	3	6	18	6	12	12.1033	0.0244146
Q68FV0;R9PXT5	DIV12-vs-DIV08	1.2226	0.426254	2.86825	19	0.00984103	NA	0	0	3	3	3	18	9	9	15.5716	0.0246026
A0A0G2KB93;F1LMH2;O88420;O88420-2	DIV12-vs-DIV08	0.813452	0.284047	2.8638	19	0.00993748	NA	0.166667	0	15	15	15	90	45	45	11.8488	0.0246199
A0A0G2JVU0;D3ZAL8	DIV12-vs-DIV08	1.26867	0.441647	2.87259	18	0.010127	NA	0.583333	0	3	3	3	15	6	9	12.2254	0.0246453
D3ZAV8	DIV12-vs-DIV08	-1.08844	0.378706	-2.8741	18	0.010094	NA	0	0	3	3	3	18	9	9	8.7721	0.0246453
D3ZDS9	DIV12-vs-DIV08	-0.959874	0.332496	-2.88687	15	0.0112912	NA	0.333333	0	6	6	6	24	15	9	11.4181	0.0272376
Q6AYS3	DIV12-vs-DIV08	-1.81127	0.643013	-2.81685	18	0.0114168	NA	0.484848	0	11	11	5	34	24	10	12.2265	0.027301
A5I9F0	DIV12-vs-DIV08	-0.596926	0.214731	-2.77988	19	0.011935	NA	0.433333	0	15	9	15	57	27	30	12.8698	0.0282941
A0A0G2JW21;F1LQI2;O55005	DIV12-vs-DIV08	-0.668037	0.241291	-2.76859	19	0.0122314	NA	0.0888889	0	15	15	13	82	43	39	12.6618	0.028749
Q9JLD2	DIV12-vs-DIV08	-0.798263	0.290098	-2.7517	19	0.012688	NA	0.111111	0	9	9	9	48	27	21	11.4656	0.0295695
Q63345;Q6MFX9	DIV12-vs-DIV08	-1.10739	0.392116	-2.82415	15	0.0128192	NA	0	0	3	3	3	18	9	9	13.664	0.0296243
M0RB22	DIV12-vs-DIV08	0.688309	0.252574	2.72518	19	0.013438	NA	0.366667	0	12	12	9	57	30	27	11.3967	0.0307955
F1MAS4	DIV12-vs-DIV08	-0.846937	0.30999	-2.73214	18	0.0136835	NA	0.166667	0	6	6	6	30	18	12	10.6879	0.0310988
A0A0G2JTV8;Q63734	DIV12-vs-DIV08	0.931371	0.339653	2.74212	17	0.0138955	NA	0	0	3	3	3	18	9	9	13.1924	0.0313218
G3V6G1	DIV12-vs-DIV08	-0.968565	0.359222	-2.69628	19	0.0143035	NA	0	0	5	5	5	30	15	15	16.0589	0.0319793
D4A188	DIV12-vs-DIV08	-0.750322	0.279267	-2.68676	19	0.0146003	NA	0	0	7	7	7	42	21	21	12.6727	0.0323796
D3ZXM1	DIV12-vs-DIV08	0.664712	0.245357	2.70916	17	0.0148874	NA	0.1	0	15	15	15	81	36	45	12.0795	0.0327524
F1M7U7;P55146	DIV12-vs-DIV08	0.640085	0.24169	2.64837	19	0.0158562	NA	0.166667	0	6	6	6	30	15	15	12.3557	0.0346069
M0R5U4	DIV12-vs-DIV08	0.936847	0.354472	2.64294	19	0.0160421	NA	0	0	11	11	11	66	33	33	14.3706	0.0347369
A0A0G2JSX5;A1Y2B8;A1Y2R8;P26684	DIV12-vs-DIV08	-0.765765	0.290916	-2.63226	19	0.0164135	NA	0	0	3	3	3	18	9	9	10.2319	0.0352633
D4A498	DIV12-vs-DIV08	-1.26812	0.466724	-2.71706	14	0.0166894	NA	0.333333	0	3	3	3	12	3	9	12.0373	0.0355783
B2GV54	DIV12-vs-DIV08	-1.85525	0.662652	-2.79973	11	0.0172831	NA	0.5	0	3	3	3	9	6	3	10.0584	0.0365604
D3ZEK5	DIV12-vs-DIV08	-0.957084	0.313073	-3.05706	7	0.0183994	NA	0.722222	0	9	9	3	15	12	3	13.0272	0.0386248
D3ZFQ5	DIV12-vs-DIV08	0.60909	0.232681	2.6177	16	0.0186572	NA	0.5	0	6	6	6	36	18	18	11.8063	0.0388691
B0BND0;D3ZRI1	DIV12-vs-DIV08	-1.51246	0.593972	-2.54635	19	0.0197112	NA	0.3	0	5	5	2	21	15	6	11.9093	0.0407562
Q7M730	DIV12-vs-DIV08	1.9731	0.704993	2.79875	9	0.020755	NA	0.5	0	3	3	3	9	3	6	9.36667	0.0425943
B2RYB1	DIV12-vs-DIV08	-0.937966	0.373436	-2.51172	18	0.0217709	NA	0.388889	0	8	8	8	33	17	16	10.372	0.0440719
D3ZCQ0	DIV12-vs-DIV08	0.763514	0.305925	2.49576	19	0.0219356	NA	0.291667	0	9	9	9	51	24	27	13.0983	0.0440719
Q5RJQ0	DIV12-vs-DIV08	1.02397	0.406085	2.52157	17	0.0219558	NA	0.388889	0	9	3	9	33	9	24	10.4828	0.0440719
D3ZWP6	DIV12-vs-DIV08	-0.714005	0.286659	-2.49078	19	0.0221666	NA	0.5	0	6	6	6	36	18	18	12.4035	0.0441726
P54001	DIV12-vs-DIV08	-1.19479	0.481049	-2.48372	18	0.0230751	NA	0	0	3	3	3	18	9	9	11.4777	0.0456521
P24485	DIV12-vs-DIV08	0.709729	0.289954	2.44773	19	0.0242639	NA	0	0	11	11	11	66	33	33	13.1156	0.0476611
D4A4U1	DIV12-vs-DIV08	0.67352	0.274251	2.45585	18	0.0244461	NA	0.111111	0	9	9	9	48	24	24	11.6349	0.0476786
A0A0G2K358;D3ZG79	DIV12-vs-DIV08	-0.692946	0.285817	-2.42444	19	0.0254742	NA	0	0	7	7	7	42	21	21	12.9195	0.0493339
A0A0G2JZA7;D3ZZ19	DIV12-vs-DIV08	-0.738873	0.3066	-2.40989	19	0.0262587	NA	0.233333	0	20	20	20	92	48	44	9.8888	0.0504974
A0A0G2JYI3;G3V736;P97698	DIV12-vs-DIV08	-0.665903	0.277784	-2.39719	19	0.026962	NA	0	0	4	4	4	24	12	12	12.3015	0.0511348
O35370	DIV12-vs-DIV08	-1.26399	0.495097	-2.55301	11	0.0268507	NA	0.416667	0	6	6	3	21	15	6	9.76568	0.0511348
Q642E6;Q9EQV6	DIV12-vs-DIV08	-1.14914	0.479899	-2.39454	16	0.029235	NA	0.4	0	3	3	3	18	9	9	13.7032	0.055066
A0A0G2K7E1;D3ZU82	DIV12-vs-DIV08	-0.936297	0.393515	-2.37932	15	0.0310539	NA	0.333333	0	5	5	2	20	14	6	11.283	0.058094
A0A096MK89	DIV12-vs-DIV08	-2.03203	0.757085	-2.68402	7	0.031356	NA	0.722222	0	6	6	3	15	12	3	10.1687	0.0582377
Q9WTZ3	DIV12-vs-DIV08	-1.05656	0.415474	-2.54302	9	0.0315543	NA	0.333333	0	3	3	3	12	6	6	11.2455	0.0582377
A0A096MJH1;D3ZYR4	DIV12-vs-DIV08	0.676521	0.2933	2.30658	19	0.0325109	NA	0	0	9	9	9	54	27	27	15.1678	0.0595162
D3ZTX4	DIV12-vs-DIV08	-0.753616	0.326119	-2.31086	18	0.0328962	NA	0	0	4	4	4	24	12	12	13.5434	0.0595162
F1M702	DIV12-vs-DIV08	0.852144	0.362306	2.352	15	0.0327505	NA	0.333333	0	6	3	6	24	9	15	10.6643	0.0595162
B5DFA5	DIV12-vs-DIV08	-0.675008	0.291973	-2.31189	15	0.0354008	NA	0.166667	0	3	3	3	15	6	9	10.346	0.0632157
O88280	DIV12-vs-DIV08	1.01886	0.447412	2.27723	18	0.0352114	NA	0.0833333	0	6	6	6	33	18	15	11.484	0.0632157
A0A140TAI2;Q5FVF9	DIV12-vs-DIV08	-0.616684	0.265593	-2.32192	14	0.0358282	NA	0.444444	0	4	4	3	20	11	9	10.6115	0.0632324
G3V7H2;M0R8T0;O35217	DIV12-vs-DIV08	-1.46882	0.472383	-3.10938	4	0.0358933	NA	0.5	0	3	3	3	9	6	3	11.3552	0.0632324
A0A0G2K2I2;A0A0G2K6V0;M0R4A5;P37136;P37136-2;P37136-3	DIV12-vs-DIV08	0.801589	0.339763	2.35926	12	0.0361	NA	0.333333	0	3	3	3	12	6	6	10.3448	0.0632324
D4AEM7	DIV12-vs-DIV08	-0.708432	0.300059	-2.36097	11	0.0377491	NA	0.416667	0	6	6	3	21	12	9	12.0615	0.0652893
Q09426	DIV12-vs-DIV08	-0.672279	0.299537	-2.2444	18	0.0376161	NA	0	0	3	3	3	18	9	9	12.7442	0.0652893
B4F7C2	DIV12-vs-DIV08	-2.19904	0.986175	-2.22987	19	0.0380152	NA	0	0	3	3	3	18	9	9	13.5664	0.0653386
B2GUX7	DIV12-vs-DIV08	0.772125	0.339164	2.27655	14	0.039046	NA	0.111111	0	3	3	3	16	7	9	8.79975	0.0658751
Q4KM57	DIV12-vs-DIV08	-0.646422	0.291487	-2.21767	19	0.0389659	NA	0	0	3	3	3	18	9	9	12.3944	0.0658751
Q5FVH2	DIV12-vs-DIV08	6.51095	2.77664	2.3449	11	0.0388351	NA	0.833333	0	5	5	3	9	6	3	10.6154	0.0658751
G3V8L7	DIV12-vs-DIV08	-1.0351	0.469617	-2.20413	19	0.0400463	NA	0	0	3	3	3	18	9	9	10.6423	0.0667438
O88446	DIV12-vs-DIV08	-1.02343	0.444089	-2.30455	12	0.0398677	NA	0	0	3	3	3	18	9	9	12.8043	0.0667438
A0A0G2K3B8;A0A0H2UHF2;O54852	DIV12-vs-DIV08	0.769232	0.350449	2.19499	19	0.040791	NA	0.0238095	0	7	7	7	41	20	21	10.1905	0.0671709
Q5HZW5	DIV12-vs-DIV08	-1.07162	0.488044	-2.19574	19	0.0407293	NA	0	0	3	3	3	18	9	9	10.0331	0.0671709
D4A468	DIV12-vs-DIV08	-0.728477	0.330524	-2.20401	16	0.0425148	NA	0	0	3	3	3	18	9	9	9.21043	0.0679742
F1M8Z6	DIV12-vs-DIV08	-0.600679	0.269985	-2.22486	15	0.0418581	NA	0.166667	0	2	2	2	10	6	4	11.0016	0.0679742
G3V6A0;P20786	DIV12-vs-DIV08	-0.966927	0.436831	-2.2135	16	0.0417378	NA	0.333333	0	7	7	7	28	21	7	12.2242	0.0679742
P63138	DIV12-vs-DIV08	0.857577	0.393904	2.17712	19	0.0422836	NA	0.166667	0	9	9	9	45	24	21	12.9954	0.0679742
Q6Q3F5	DIV12-vs-DIV08	0.722777	0.332356	2.17471	19	0.0424889	NA	0.477778	0	14	11	12	47	24	23	10.2093	0.0679742
Q14U74	DIV12-vs-DIV08	-0.848019	0.394361	-2.15037	19	0.0446121	NA	0	0	3	3	3	18	9	9	11.7764	0.0709151
D3ZD84;M0RB60	DIV12-vs-DIV08	1.22415	0.570966	2.144	18	0.0459379	NA	0	0	3	3	3	18	9	9	10.4045	0.0722706
G3V8N1	DIV12-vs-DIV08	-0.73155	0.325422	-2.248	11	0.0460509	NA	0.166667	0	3	3	3	15	6	9	11.1232	0.0722706
Q7TQM3	DIV12-vs-DIV08	-0.727724	0.338499	-2.14986	17	0.0462532	NA	0.166667	0	12	12	12	60	33	27	10.5509	0.0722706
D3ZNY8	DIV12-vs-DIV08	-0.900674	0.415247	-2.16901	15	0.0465644	NA	0.0555556	0	3	3	3	17	8	9	7.89819	0.0723458
P62632	DIV12-vs-DIV08	0.830285	0.3907	2.12512	17	0.0485363	NA	0	0	5	5	5	30	15	15	13.5816	0.0749859
A0A096MJ80;A0A0G2K087;A0A0G2KAG1;F1M9X3;Q710E6	DIV12-vs-DIV08	-0.871724	0.398204	-2.18914	12	0.0490837	NA	0.5	0	3	3	3	9	3	6	11.3765	0.075408
A0A0G2K0Q8;A0A0G2K518;D3ZEV8	DIV12-vs-DIV08	1.74914	0.766472	2.28206	8	0.051904	NA	0.666667	0	3	3	3	6	3	3	11.3093	0.0789253
D3ZZM7	DIV12-vs-DIV08	-0.664287	0.317829	-2.09008	17	0.0519472	NA	0.0740741	0	9	9	9	50	27	23	10.7177	0.0789253
B2GV39	DIV12-vs-DIV08	-0.925708	0.440995	-2.09914	15	0.0531415	NA	0.388889	0	9	9	3	33	24	9	10.2417	0.0802963
Q5RJS8	DIV12-vs-DIV08	-0.629649	0.305431	-2.06151	18	0.0539994	NA	0	0	6	6	6	36	18	18	11.478	0.0811467
B0BN16	DIV12-vs-DIV08	-0.879025	0.421795	-2.08401	15	0.054674	NA	0.416667	0	6	3	6	21	9	12	12.4293	0.0817138
D3ZJG3	DIV12-vs-DIV08	-0.702987	0.346195	-2.03061	19	0.0565285	NA	0.0555556	0	3	3	3	17	9	8	12.2705	0.0839234
Q8VBX1	DIV12-vs-DIV08	-1.19216	0.574169	-2.07632	14	0.0567627	NA	0.166667	0	3	3	3	15	9	6	10.7864	0.0839234
M0R3P2;M0R6Z6;P49616	DIV12-vs-DIV08	1.02397	0.509142	2.01117	18	0.0595276	NA	0	0	6	6	6	36	18	18	11.861	0.0875406
A0A0G2K0J9;A0A0G2K5D4;P63079	DIV12-vs-DIV08	-0.627484	0.313587	-2.00099	19	0.059887	NA	0	0	4	4	4	24	12	12	14.8565	0.0876007
A0A0G2JWK0;M0RCF3	DIV12-vs-DIV08	-0.929835	0.421798	-2.20446	7	0.0633132	NA	0.333333	0	3	3	3	12	6	6	8.68329	0.0920907
Q99JB3	DIV12-vs-DIV08	-1.33857	0.563817	-2.37413	5	0.0636263	NA	0.333333	0	3	3	3	12	6	6	10.239	0.0920907
A0JPN6;A0JPN6-2	DIV12-vs-DIV08	-0.617518	0.315258	-1.95877	19	0.0649827	NA	0	0	5	5	5	30	15	15	13.0546	0.0935614
A0A1B0GWN8;Q812E9;Q812E9-2	DIV12-vs-DIV08	1.97391	1.00917	1.95597	19	0.0653334	NA	0.2	0	5	5	5	24	9	15	15.3622	0.0935765
Q6TMA8	DIV12-vs-DIV08	-1.085	0.555944	-1.95163	19	0.0658814	NA	0.05	0	20	20	20	114	57	57	13.8123	0.0938725
A0A0G2K1Q8	DIV12-vs-DIV08	1.84538	0.193965	9.51396	1	0.0666695	NA	0.777778	0	2	2	2	4	2	2	7.98238	0.0945057
D4AE25	DIV12-vs-DIV08	0.643569	0.338409	1.90175	19	0.0724765	NA	0.0833333	0	6	6	6	33	18	15	11.3962	0.10221
Q63634	DIV12-vs-DIV08	0.871074	0.458128	1.90138	16	0.0754176	NA	0	0	3	3	3	18	9	9	11.2294	0.105816
Q5XI31	DIV12-vs-DIV08	-0.792301	0.422322	-1.87606	19	0.0760964	NA	0	0	3	3	3	18	9	9	14.1033	0.106226
F1LTF8	DIV12-vs-DIV08	-0.600335	0.320752	-1.87164	18	0.0775988	NA	0.222222	0	6	6	5	28	17	11	9.97909	0.107776
B0BNK7	DIV12-vs-DIV08	0.622341	0.334479	1.86063	19	0.0783455	NA	0.125	0	8	8	8	42	20	22	11.3945	0.108101
F1M8P6	DIV12-vs-DIV08	-1.04053	0.516291	-2.01539	8	0.078619	NA	0.555556	0	3	2	3	8	2	6	10.0161	0.108101
D3ZKS5	DIV12-vs-DIV08	1.84469	0.99408	1.85568	19	0.0790802	NA	0	0	9	9	9	54	27	27	15.2703	0.108194
Q80ZD7	DIV12-vs-DIV08	1.17654	0.623857	1.88591	14	0.080227	NA	0.722222	0	3	3	3	15	6	9	11.7395	0.10922
D3ZER2	DIV12-vs-DIV08	0.65271	0.347751	1.87694	13	0.0831482	NA	0.0555556	0	3	3	3	17	9	8	10.853	0.112639
M0R8C6;P97689;P97689-2	DIV12-vs-DIV08	-1.28749	0.691605	-1.86159	14	0.083786	NA	0.416667	0	6	6	6	21	12	9	11.3849	0.112947
F1MAN8	DIV12-vs-DIV08	-0.689889	0.379814	-1.81639	19	0.0851233	NA	0	0	13	13	13	78	39	39	15.466	0.11419
A0A0G2JXY6;Q00954	DIV12-vs-DIV08	1.07576	0.598293	1.79804	19	0.0880801	NA	0.0833333	0	18	18	18	99	48	51	12.8683	0.117015
F1LQQ7	DIV12-vs-DIV08	-0.708065	0.383912	-1.84434	13	0.088036	NA	0.0555556	0	9	9	9	51	27	24	11.9072	0.117015
G3V6S3	DIV12-vs-DIV08	-0.79889	0.445277	-1.79414	19	0.0887203	NA	0.0833333	0	6	6	6	33	15	18	12.2621	0.117298
B0BNG3	DIV12-vs-DIV08	-1.08709	0.584741	-1.8591	10	0.0926518	NA	0.5	0	3	3	3	9	3	6	10.9773	0.12133
Q6IN10	DIV12-vs-DIV08	-0.630494	0.354846	-1.77681	18	0.0925031	NA	0	0	3	3	3	18	9	9	11.9867	0.12133
O35793	DIV12-vs-DIV08	2.36744	1.2663	1.86957	9	0.0943627	NA	0.5	0	3	3	3	9	3	6	8.20971	0.122985
G3V9M6	DIV12-vs-DIV08	-0.775905	0.43612	-1.77911	13	0.098599	NA	0.583333	0	7	7	4	23	12	11	10.4943	0.1279
F8WG88;Q62632	DIV12-vs-DIV08	-1.02312	0.591022	-1.7311	19	0.0996407	NA	0	0	3	3	3	18	9	9	10.8457	0.128644
F1M9F4;Q8VHZ8	DIV12-vs-DIV08	0.86488	0.502297	1.72185	17	0.10324	NA	0.166667	0	3	3	3	15	6	9	12.1847	0.132669
B2RYD7;Q7TQ74	DIV12-vs-DIV08	-0.679001	0.402559	-1.68671	19	0.108009	NA	0	0	15	15	15	90	45	45	13.7453	0.138152
D3ZTG3	DIV12-vs-DIV08	1.46212	0.855291	1.70949	14	0.109421	NA	0.648148	0	9	7	6	19	10	9	9.4877	0.13931
Q9EPI9	DIV12-vs-DIV08	2.87424	1.60004	1.79635	8	0.110165	NA	0.388889	0	3	3	3	11	6	5	8.62505	0.13961
A0A0G2K8S1;Q5RK27	DIV12-vs-DIV08	-0.645828	0.387597	-1.66624	19	0.112067	NA	0	0	11	11	11	66	33	33	13.139	0.141369
B2RYB8	DIV12-vs-DIV08	-1.05835	0.612208	-1.72874	10	0.114547	NA	0	0	3	3	3	18	9	9	11.46	0.143838
P07340	DIV12-vs-DIV08	0.97817	0.593986	1.64679	19	0.116041	NA	0	0	21	21	21	126	63	63	17.9271	0.145052
P31647	DIV12-vs-DIV08	-0.902229	0.561551	-1.60667	19	0.124618	NA	0.333333	0	13	13	9	56	29	27	16.863	0.155067
A0A0G2K2T4;Q9QYP1	DIV12-vs-DIV08	-0.641791	0.401198	-1.59969	19	0.126165	NA	0.1	0	15	15	15	81	39	42	12.4663	0.15593
P0C5X8	DIV12-vs-DIV08	-0.730984	0.445085	-1.64235	12	0.126445	NA	0.166667	0	3	3	3	15	9	6	13.6962	0.15593
B2GVB5;Q9Z2N5	DIV12-vs-DIV08	1.36276	0.540743	2.52016	2	0.127926	NA	0.75	0	2	1	2	4	1	3	8.46701	0.157052
F1M3X2;M0RCY3	DIV12-vs-DIV08	-1.22155	0.736135	-1.65941	9	0.131406	NA	0.5	0	3	3	3	9	3	6	9.74117	0.160519
Q3KR94;Q7TQ11	DIV12-vs-DIV08	0.738113	0.468845	1.57432	19	0.131917	NA	0	0	3	3	3	18	9	9	15.6245	0.160519
P70549	DIV12-vs-DIV08	1.02588	0.646834	1.586	15	0.133591	NA	0	0	3	3	3	18	9	9	10.2903	0.161798
Q6P6S4	DIV12-vs-DIV08	-0.605079	0.386694	-1.56475	19	0.134145	NA	0	0	3	3	3	18	9	9	9.6717	0.161798
G3V6D0;P02773	DIV12-vs-DIV08	-0.736436	0.473395	-1.55565	19	0.136292	NA	0	0	6	6	6	36	18	18	11.5401	0.163669
B1H282	DIV12-vs-DIV08	-0.626054	0.403135	-1.55296	18	0.137838	NA	0.166667	0	6	6	6	30	18	12	11.2954	0.164092
G3V7T1;P21555	DIV12-vs-DIV08	-0.611066	0.39346	-1.55306	18	0.137815	NA	0	0	3	3	3	18	9	9	11.0567	0.164092
A0A0G2KAA8;F1LNR9;F1LQW0	DIV12-vs-DIV08	-0.605206	0.379425	-1.59506	9	0.145163	NA	0.416667	0	6	6	3	21	15	6	10.0493	0.172069
A0A0G2K3C8;B5DFC9;W4VSR4	DIV12-vs-DIV08	-0.657175	0.448732	-1.46451	19	0.159404	NA	0	0	7	7	7	42	21	21	14.5987	0.187196
P98087	DIV12-vs-DIV08	0.667263	0.453088	1.4727	17	0.159105	NA	0	0	3	3	3	18	9	9	11.2738	0.187196
M0RBH9	DIV12-vs-DIV08	-1.02425	0.695024	-1.47369	16	0.159967	NA	0.0833333	0	6	6	6	33	18	15	10.5165	0.187196
A0A0G2KA46;Q62645;Q62645-2	DIV12-vs-DIV08	0.625225	0.439775	1.42169	15	0.175574	NA	0.194444	0	6	6	6	29	11	18	10.7177	0.204588
P31662	DIV12-vs-DIV08	0.794037	0.567292	1.3997	19	0.177721	NA	0	0	13	13	13	78	39	39	14.3565	0.206216
D3ZPP7	DIV12-vs-DIV08	0.673145	0.487075	1.38202	15	0.187203	NA	0.166667	0	6	6	6	30	12	18	10.7132	0.216305
G3V7S1;Q6WRH9	DIV12-vs-DIV08	-0.707322	0.52499	-1.34731	19	0.193731	NA	0.0909091	0	11	11	11	60	33	27	13.6658	0.222912
Q65Z14	DIV12-vs-DIV08	-0.919591	0.659462	-1.39446	9	0.196641	NA	0.433333	0	5	5	5	17	12	5	11.0596	0.225318
D4ABX8	DIV12-vs-DIV08	0.670865	0.508044	1.32049	19	0.202359	NA	0.111111	0	9	9	9	48	27	21	12.8725	0.229953
P31423	DIV12-vs-DIV08	0.61782	0.465358	1.32762	17	0.201856	NA	0.555556	0	9	6	6	24	12	12	13.5628	0.229953
D3ZXT1	DIV12-vs-DIV08	0.835022	0.621777	1.34296	12	0.204135	NA	0.541667	0	7	7	5	22	11	11	11.4245	0.231017
D3ZM70;D3ZWD0	DIV12-vs-DIV08	0.706879	0.546571	1.2933	15	0.215471	NA	0	0	6	6	6	36	18	18	10.376	0.242847
F1LTM4	DIV12-vs-DIV08	0.752833	0.269114	2.79745	1	0.21856	NA	0.666667	0	3	3	3	6	3	3	10.7558	0.245322
Q9WTW8	DIV12-vs-DIV08	-0.666724	0.541234	-1.23186	19	0.23303	NA	0.0925926	0	9	9	9	49	27	22	15.1602	0.260501
F1LWQ2;Q63199	DIV12-vs-DIV08	-0.646084	0.532181	-1.21403	19	0.239611	NA	0.0833333	0	6	6	6	33	15	18	14.2885	0.266559
Q701R3	DIV12-vs-DIV08	-0.844746	0.63426	-1.33186	5	0.240388	NA	0.666667	0	3	3	3	6	3	3	11.4335	0.266559
A0A0G2K4R9;Q5NDL0	DIV12-vs-DIV08	0.815337	0.679432	1.20003	16	0.247596	NA	0.444444	0	3	3	3	10	6	4	10.6334	0.27345
A0A0G2JY19;P97523	DIV12-vs-DIV08	-0.62117	0.523774	-1.18595	19	0.250262	NA	0.444444	0	9	9	9	50	27	23	11.7811	0.275288
D4AB25	DIV12-vs-DIV08	1.60456	1.1979	1.33948	4	0.251457	NA	0.5	0	3	3	3	9	6	3	11.2067	0.275501
P19490;P19490-2	DIV12-vs-DIV08	1.00816	0.824505	1.22274	6	0.267272	NA	0.583333	0	4	4	4	10	4	6	10.2678	0.291666
A0A0G2KB04;A0A0H2UHT4;Q5HZE8	DIV12-vs-DIV08	-0.586591	0.524438	-1.11852	18	0.278053	NA	0	0	3	3	3	18	9	9	11.0915	0.302231
D4A6D8	DIV12-vs-DIV08	1.39504	0.966744	1.44303	2	0.285798	NA	0.666667	0	3	3	3	6	3	3	10.1791	0.309427
A1A5P1	DIV12-vs-DIV08	-0.63424	0.566808	-1.11897	11	0.286993	NA	0.333333	0	3	3	3	12	6	6	9.26126	0.309503
D4A0J7	DIV12-vs-DIV08	-1.26932	1.13447	-1.11886	8	0.295667	NA	0.5	0	3	3	3	9	6	3	11.8313	0.317611
P23978	DIV12-vs-DIV08	0.60849	0.579799	1.04949	19	0.307122	NA	0	0	9	9	9	54	27	27	15.6178	0.328632
Q5XIR1	DIV12-vs-DIV08	0.659871	0.636645	1.03648	15	0.316399	NA	0.166667	0	3	3	3	15	9	6	11.7038	0.337247
B5DFJ0	DIV12-vs-DIV08	1.30386	1.06382	1.22563	2	0.345075	NA	0.611111	0	3	3	2	7	5	2	7.61444	0.366392
D3ZQX9	DIV12-vs-DIV08	-0.821561	0.793371	-1.03553	5	0.347882	NA	0.666667	0	6	6	3	12	9	3	11.0447	0.367953
Q3KR92	DIV12-vs-DIV08	0.608869	0.646528	0.941752	17	0.359511	NA	0.194444	0	5	5	5	29	15	14	10.2874	0.378795
P16177	DIV12-vs-DIV08	0.61239	0.644865	0.949641	5	0.385903	NA	0.666667	0	3	3	3	6	3	3	10.0103	0.404944
A0A0H2UHA7;Q63424	DIV12-vs-DIV08	0.687577	0.777394	0.884463	19	0.387502	NA	0.0222222	0	15	15	15	88	45	43	15.2469	0.404944
A0A096MIU6;A0A0G2K9R6;A3RLA8;B0K007;M0R4F7;M0RCJ0;P27645;P27645-2;Q63203	DIV12-vs-DIV08	-1.33045	1.46913	-0.905603	9	0.388746	NA	0.5	0	3	3	3	9	3	6	8.1142	0.404944
D3ZIM0	DIV12-vs-DIV08	0.667127	0.513008	1.30042	1	0.417329	NA	0.5	0	3	3	3	9	6	3	11.5224	0.433077
A0A0H2UHS7;P12001	DIV12-vs-DIV08	-0.74737	0.854967	-0.874152	5	0.422029	NA	0.333333	0	3	3	3	12	6	6	10.2907	0.435229
Q9JKA8	DIV12-vs-DIV08	0.635203	0.77175	0.823068	16	0.422568	NA	0.472222	0	4	4	3	19	10	9	11.4478	0.435229
Q5M7U7	DIV12-vs-DIV08	0.624284	0.679864	0.918249	3	0.426206	NA	0.722222	0	3	3	3	10	7	3	9.75404	0.437338
D3ZQK4	DIV12-vs-DIV08	-0.625212	0.775688	-0.806009	11	0.437315	NA	0.611111	0	3	3	3	7	4	3	9.40142	0.44707
A0A0G2JWB6	DIV12-vs-DIV08	-0.955161	1.00758	-0.947972	2	0.443202	NA	0.611111	0	3	3	2	7	5	2	6.60503	0.451409
A0A0G2K6H1;P69478	DIV12-vs-DIV08	0.665756	0.858106	0.775843	7	0.463243	NA	0.52381	0	7	5	7	20	13	7	11.1407	0.470081
A0A0G2K0F2;G3V671	DIV12-vs-DIV08	0.666234	0.933121	0.713985	9	0.493336	NA	0.166667	0	3	3	3	15	6	9	15.2185	0.498777
A0A0G2K0I0;F1M4U7	DIV12-vs-DIV08	0.628905	0.932593	0.674361	6	0.525198	NA	0.222222	0	3	3	3	14	5	9	8.65295	0.527741
A2IBE2	DIV12-vs-DIV08	0.632441	0.953561	0.663241	8	0.525822	NA	0.5	0	3	3	3	9	3	6	8.03554	0.527741
A0A0G2JSU1;A0A0G2KAS7;G3V846;P24942;P24942-2	DIV12-vs-DIV08	-0.698003	1.21625	-0.573897	19	0.572769	NA	0.365385	0	23	23	20	99	51	48	17.247	0.572769
Q5XIQ8	DIV12-vs-DIV10	3.65641	0.30413	12.0225	10	2.87032e-07	NA	0.333333	0	3	3	3	12	9	3	11.79	4.07585e-05
F1M4J1	DIV12-vs-DIV10	-2.00027	0.308366	-6.48669	18	4.22466e-06	NA	0.462963	0	6	6	5	29	18	11	10.1144	0.000299951
A0A140TAB8;P24062	DIV12-vs-DIV10	-0.587554	0.103015	-5.7036	19	1.69371e-05	NA	0	0	12	12	12	72	36	36	12.3711	0.00080169
F8WFG6;G3V636;P97943	DIV12-vs-DIV10	-0.87231	0.165554	-5.26903	19	4.37466e-05	NA	0	0	4	4	4	24	12	12	14.0817	0.001553
F1M7K7;Q8VHW5	DIV12-vs-DIV10	0.681607	0.140699	4.84443	19	0.000112636	NA	0	0	15	15	15	90	45	45	18.3946	0.00266572
Q32Q07	DIV12-vs-DIV10	-0.812257	0.167558	-4.84761	19	0.000111835	NA	0.0769231	0	13	13	13	72	39	33	12.3644	0.00266572
P97846	DIV12-vs-DIV10	0.994469	0.230925	4.30646	18	0.000424971	NA	0.296296	0	21	21	21	114	51	63	13.3347	0.00862083
D3ZB51	DIV12-vs-DIV10	1.14775	0.255418	4.4936	12	0.000734791	NA	0	0	3	3	3	18	9	9	11.2115	0.0122759
Q62609;Q62609-3	DIV12-vs-DIV10	0.851712	0.213286	3.99328	19	0.000778047	NA	0	0	16	16	16	96	48	48	12.8255	0.0122759
D3ZZ44	DIV12-vs-DIV10	0.626824	0.160581	3.90349	19	0.000955176	NA	0	0	13	13	13	78	39	39	13.3269	0.0134086
M0RDA4	DIV12-vs-DIV10	-0.592504	0.153229	-3.86678	19	0.00103869	NA	0	0	3	3	3	18	9	9	10.9049	0.0134086
Q2VJ17;Q9QYN8;Q9QYN8-2;Q9QYN8-3;Q9QYN8-4	DIV12-vs-DIV10	1.15403	0.286693	4.02532	13	0.00144172	NA	0.166667	0	9	9	9	45	18	27	12.3346	0.0170604
D3ZAV8	DIV12-vs-DIV10	-1.27222	0.378706	-3.3594	18	0.00349158	NA	0	0	3	3	3	18	9	9	8.85367	0.0309877
D3ZJ81	DIV12-vs-DIV10	1.80573	0.283071	6.37908	4	0.00309827	NA	0.611111	0	3	3	3	7	3	4	8.25295	0.0309877
F1M6P8	DIV12-vs-DIV10	-1.37783	0.411601	-3.3475	19	0.00338287	NA	0.588889	0	7	6	7	37	18	19	13.9559	0.0309877
G3V903;P49002	DIV12-vs-DIV10	0.97026	0.252471	3.84305	10	0.00324884	NA	0	0	3	3	3	18	9	9	12.2173	0.0309877
G3V9L7	DIV12-vs-DIV10	0.606455	0.188831	3.21162	19	0.00459289	NA	0.351852	0	26	19	20	105	57	48	12.9875	0.0383641
D3ZGI9;F1LNP4;Q63633;Q63633-2	DIV12-vs-DIV10	0.682173	0.220198	3.098	19	0.00592146	NA	0	0	21	21	21	126	63	63	19.3519	0.0467138
A0A0G2K1L0	DIV12-vs-DIV10	-0.626373	0.211043	-2.96799	19	0.00790179	NA	0.285714	0	15	15	15	90	45	45	12.6324	0.0556384
D3Z9V8	DIV12-vs-DIV10	1.20681	0.396648	3.04251	15	0.00822821	NA	0.166667	0	12	11	12	60	28	32	11.4421	0.0556384
D4ACU3	DIV12-vs-DIV10	-1.28749	0.412425	-3.12176	14	0.00750105	NA	0.166667	0	3	3	3	15	9	6	10.6174	0.0556384
Q767I0	DIV12-vs-DIV10	-0.704887	0.234429	-3.00682	15	0.00884896	NA	0	0	3	3	3	18	9	9	9.06477	0.057116
A0A0G2KAP1;D3ZNZ5	DIV12-vs-DIV10	0.800311	0.27038	2.95995	15	0.00973463	NA	0.555556	0	3	3	2	8	6	2	11.638	0.0581654
P24485	DIV12-vs-DIV10	0.831799	0.289954	2.86872	19	0.00983078	NA	0	0	11	11	11	66	33	33	13.0272	0.0581654
A0A0G2K3H0;F1MAG7	DIV12-vs-DIV10	0.757845	0.263285	2.87842	16	0.0109189	NA	0.25	0	6	6	6	27	12	15	11.318	0.0619067
A0A0G2JVE6;G3V7W7;P15684	DIV12-vs-DIV10	-0.827811	0.276784	-2.99082	11	0.0122798	NA	0.166667	0	2	2	2	10	6	4	11.6714	0.0619067
D3ZUP8	DIV12-vs-DIV10	1.73242	0.496731	3.48765	6	0.0130206	NA	0.722222	0	9	6	9	15	6	9	11.5042	0.0619067
D4A498	DIV12-vs-DIV10	-0.949979	0.330023	-2.87852	14	0.0121467	NA	0	0	3	3	3	18	9	9	12.1756	0.0619067
G3V8X8	DIV12-vs-DIV10	0.594871	0.217288	2.7377	19	0.0130789	NA	0	0	3	3	3	18	9	9	15.8652	0.0619067
Q05030	DIV12-vs-DIV10	-0.727648	0.265227	-2.74349	19	0.0129159	NA	0	0	7	7	7	42	21	21	11.8057	0.0619067
A0A096MJ80;A0A0G2K087;A0A0G2KAG1;F1M9X3;Q710E6	DIV12-vs-DIV10	-0.855601	0.296804	-2.88271	12	0.0137611	NA	0.166667	0	3	3	3	15	9	6	11.6507	0.0619846
A0A0G2JVU0;D3ZAL8	DIV12-vs-DIV10	1.07348	0.395021	2.71752	18	0.0141161	NA	0.5	0	3	3	3	18	9	9	12.1882	0.0619846
A0A0G2K6W5;K4DIC3;P09483;P09483-2	DIV12-vs-DIV10	0.724764	0.269128	2.69301	19	0.0144049	NA	0	0	3	3	3	18	9	9	13.3959	0.0619846
D3ZU83	DIV12-vs-DIV10	1.11001	0.388102	2.8601	11	0.015514	NA	0.611111	0	6	2	6	14	2	12	10.2881	0.0647936
D3ZKS5	DIV12-vs-DIV10	2.56469	0.99408	2.57996	19	0.0183524	NA	0	0	9	9	9	54	27	27	15.386	0.0740332
D3ZJG3	DIV12-vs-DIV10	-0.881534	0.346195	-2.54635	19	0.0197112	NA	0.166667	0	3	3	3	15	7	8	12.7387	0.0740332
D3ZT36	DIV12-vs-DIV10	0.602664	0.235923	2.55449	19	0.0193735	NA	0	0	20	20	20	120	60	60	13.8522	0.0740332
P23978	DIV12-vs-DIV10	1.47498	0.579799	2.54395	19	0.0198117	NA	0	0	9	9	9	54	27	27	15.0598	0.0740332
G3V7H2;M0R8T0;O35217	DIV12-vs-DIV10	-1.98506	0.545461	-3.63924	4	0.0219794	NA	0.666667	0	3	3	3	6	3	3	11.0253	0.0800277
A0A0G2JU92;A0A0G2JWP4;O88775	DIV12-vs-DIV10	-0.757835	0.306974	-2.46872	19	0.023219	NA	0	0	18	18	18	108	54	54	15.4667	0.0824276
A0A0G2JY19;P97523	DIV12-vs-DIV10	-1.26649	0.523774	-2.41801	19	0.0258184	NA	0.444444	0	9	9	9	50	27	23	11.9338	0.0890207
B1WBY7;B5DEH2	DIV12-vs-DIV10	2.23013	0.869785	2.56401	11	0.0263301	NA	0.5	0	3	3	3	9	6	3	8.85607	0.0890207
B2RYU3	DIV12-vs-DIV10	-0.695086	0.291089	-2.38788	19	0.0274889	NA	0.0555556	0	9	9	9	51	27	24	12.0879	0.0900359
Q8K5A9;Q8K5A9-2	DIV12-vs-DIV10	-0.925084	0.388568	-2.38075	19	0.0278985	NA	0	0	3	3	3	18	9	9	11.0026	0.0900359
D3ZTI3	DIV12-vs-DIV10	-0.708298	0.29462	-2.40411	15	0.0295862	NA	0.333333	0	3	3	3	12	6	6	12.3953	0.0923266
G3V8G9;Q9QW30	DIV12-vs-DIV10	-0.669178	0.284643	-2.35093	18	0.0303227	NA	0	0	6	6	6	36	18	18	12.8212	0.0923266
P51907	DIV12-vs-DIV10	0.964211	0.412638	2.3367	19	0.0305588	NA	0.205882	0	17	17	17	81	39	42	9.91755	0.0923266
A0A0G2JX79;A0A0G2JXS8;A0A0G2K075;Q4V7D1;Q7TPJ0	DIV12-vs-DIV10	0.717664	0.319345	2.2473	19	0.036694	NA	0.125	0	12	12	9	63	36	27	13.6738	0.108553
A0A0G2JVB8;Q6UY90	DIV12-vs-DIV10	-0.796508	0.357287	-2.22932	17	0.0395695	NA	0	0	3	3	3	18	9	9	9.20123	0.11186
A0A0G2JXG3;Q6AY41	DIV12-vs-DIV10	-1.96082	0.903165	-2.17106	19	0.0428015	NA	0.580247	0	21	14	21	71	38	33	10.8409	0.11186
A0A0G2K4R9;Q5NDL0	DIV12-vs-DIV10	1.36634	0.620233	2.20294	16	0.0426029	NA	0.277778	0	3	3	3	13	9	4	10.0091	0.11186
F1LRT0	DIV12-vs-DIV10	-0.826763	0.376558	-2.19558	19	0.0407428	NA	0	0	5	5	5	30	15	15	11.344	0.11186
P03994	DIV12-vs-DIV10	0.84454	0.378575	2.23084	16	0.040354	NA	0	0	3	3	3	18	9	9	17.2521	0.11186
P09759	DIV12-vs-DIV10	-0.603529	0.27625	-2.18472	19	0.0416428	NA	0.333333	0	6	6	6	36	18	18	12.9791	0.11186
B2GV54	DIV12-vs-DIV10	-1.74668	0.765165	-2.28275	11	0.043326	NA	0.722222	0	3	2	3	5	2	3	9.87932	0.11186
P18506	DIV12-vs-DIV10	0.904424	0.426591	2.12012	18	0.0481512	NA	0	0	6	6	6	36	18	18	11.9121	0.122098
F1LR02	DIV12-vs-DIV10	0.758009	0.358245	2.11589	17	0.049414	NA	0	0	3	3	3	18	9	9	11.7466	0.122434
F8WG88;Q62632	DIV12-vs-DIV10	-1.23697	0.591022	-2.09294	19	0.0500084	NA	0	0	3	3	3	18	9	9	10.9216	0.122434
B2GV39	DIV12-vs-DIV10	-1.32331	0.623661	-2.12185	15	0.0509148	NA	0.722222	0	6	6	3	15	6	9	10.1426	0.122541
Q5HZW5	DIV12-vs-DIV10	-1.00818	0.488044	-2.06576	19	0.0527629	NA	0	0	3	3	3	18	9	9	10.0234	0.124872
A0A096MK89	DIV12-vs-DIV10	-2.14196	0.927236	-2.31005	7	0.0541826	NA	0.888889	0	3	3	3	6	3	3	9.81365	0.125053
Q5FVH2	DIV12-vs-DIV10	7.28838	3.40068	2.14322	11	0.0552954	NA	0.925926	0	5	2	3	5	2	3	11.2127	0.125053
Q5PPI4	DIV12-vs-DIV10	0.813013	0.398503	2.04017	19	0.0554812	NA	0.416667	0	6	6	3	21	12	9	13.2592	0.125053
A0A0G2JSJ3;A0A0G2JVB0;A0A0G2JX37;Q07647	DIV12-vs-DIV10	0.658823	0.3272	2.01352	19	0.0584448	NA	0	0	5	5	5	30	15	15	18.7668	0.129674
P18508;Q6PW52	DIV12-vs-DIV10	-0.753872	0.384011	-1.96315	18	0.0652702	NA	0	0	3	3	3	18	9	9	11.1785	0.140949
P62632	DIV12-vs-DIV10	0.859339	0.436816	1.96728	17	0.0656892	NA	0.166667	0	5	5	5	25	10	15	13.8023	0.140949
F1LTP8	DIV12-vs-DIV10	1.02867	0.52239	1.96916	16	0.0665041	NA	0.5	0	3	3	3	18	9	9	9.61219	0.140949
A0A0G2K6P5;D4A6P2	DIV12-vs-DIV10	0.860339	0.43623	1.97222	14	0.0686723	NA	0.333333	0	12	12	9	51	24	27	12.1156	0.143404
D4A468	DIV12-vs-DIV10	-0.633678	0.330524	-1.91719	16	0.0732471	NA	0	0	3	3	3	18	9	9	8.95994	0.15074
B2RYB8	DIV12-vs-DIV10	-1.33424	0.684469	-1.9493	10	0.0798406	NA	0.166667	0	3	3	3	15	6	9	11.5021	0.161962
G3V9M6	DIV12-vs-DIV10	-1.16346	0.616767	-1.88639	13	0.0817794	NA	0.666667	0	5	5	4	16	5	11	9.70678	0.163559
Q5FVQ0	DIV12-vs-DIV10	-0.636394	0.350211	-1.81718	19	0.084998	NA	0	0	3	3	3	18	9	9	11.7027	0.167635
A0A0G2JV56	DIV12-vs-DIV10	-0.594903	0.328104	-1.81316	18	0.0865184	NA	0	0	7	7	7	42	21	21	11.4869	0.168296
P25122;P25122-2	DIV12-vs-DIV10	0.934888	0.50102	1.86597	9	0.0949065	NA	0.166667	0	3	3	3	15	6	9	8.31781	0.182118
Q91XT9	DIV12-vs-DIV10	-1.09572	0.604952	-1.81125	11	0.0974666	NA	0.648148	0	6	5	6	19	5	14	11.4654	0.184537
A0A0G2JWB6	DIV12-vs-DIV10	-2.90389	1.00758	-2.88203	2	0.102258	NA	0.666667	0	2	2	2	6	4	2	7.63275	0.188136
A0A0G2K7E1;D3ZU82	DIV12-vs-DIV10	-0.757932	0.439963	-1.72272	15	0.105486	NA	0.466667	0	5	5	2	16	10	6	10.8026	0.188136
F1M3X2;M0RCY3	DIV12-vs-DIV10	-0.985253	0.548682	-1.79567	9	0.106115	NA	0.166667	0	3	3	3	15	9	6	9.85873	0.188136
Q6AYH6	DIV12-vs-DIV10	-0.67273	0.395414	-1.70133	19	0.105189	NA	0	0	6	6	6	36	18	18	13.1292	0.188136
A0A0G2JWG1;D4A4J3	DIV12-vs-DIV10	1.22939	0.721983	1.70279	15	0.109232	NA	0.388889	0	3	3	2	11	9	2	8.4338	0.188136
A0A0G2K3A9;D3ZTE7	DIV12-vs-DIV10	0.669436	0.396888	1.68671	14	0.113804	NA	0.2	0	5	5	5	24	12	12	10.2905	0.188136
D3ZEI4	DIV12-vs-DIV10	-0.730054	0.438225	-1.66593	19	0.112129	NA	0	0	5	5	5	30	15	15	15.7784	0.188136
D3ZPP7	DIV12-vs-DIV10	0.819255	0.487075	1.68199	15	0.113266	NA	0.0277778	0	6	6	6	35	17	18	10.6162	0.188136
D4A6D8	DIV12-vs-DIV10	2.61017	0.966744	2.69996	2	0.114161	NA	0.666667	0	3	3	3	6	3	3	9.50547	0.188136
P97605	DIV12-vs-DIV10	-0.732281	0.422495	-1.73323	10	0.113721	NA	0.333333	0	3	3	3	12	6	6	13.6274	0.188136
Q02353	DIV12-vs-DIV10	0.770842	0.4678	1.6478	19	0.115831	NA	0	0	3	3	3	18	9	9	10.0339	0.188136
Q14U74	DIV12-vs-DIV10	-0.648385	0.394361	-1.64414	19	0.116592	NA	0	0	3	3	3	18	9	9	11.6343	0.188136
Q99JB3	DIV12-vs-DIV10	1.33025	0.690532	1.92641	5	0.112004	NA	0.5	0	3	3	3	9	3	6	9.08268	0.188136
Q6AYC1	DIV12-vs-DIV10	-0.85226	0.506616	-1.68226	12	0.118334	NA	0.277778	0	3	3	3	13	5	8	8.66764	0.188803
F1LRZ0	DIV12-vs-DIV10	0.726485	0.417511	1.74004	8	0.120038	NA	0	0	3	3	3	18	9	9	10.4501	0.189393
D3ZG74	DIV12-vs-DIV10	1.31834	0.786985	1.67517	11	0.122061	NA	0.877778	0	4	3	4	11	5	6	8.2835	0.190469
D3ZDS9	DIV12-vs-DIV10	-0.606172	0.371742	-1.63063	15	0.123782	NA	0.583333	0	6	3	6	15	6	9	11.1425	0.191056
A0A0G2JWK0;M0RCF3	DIV12-vs-DIV10	-0.887932	0.516595	-1.71882	7	0.129339	NA	0.5	0	3	3	3	9	3	6	8.58647	0.197486
Q9WTZ3	DIV12-vs-DIV10	-0.680429	0.415474	-1.63772	9	0.135906	NA	0.333333	0	3	3	3	12	6	6	11.1166	0.205304
A1A5P1	DIV12-vs-DIV10	-1.08888	0.694196	-1.56855	11	0.145051	NA	0.5	0	3	3	3	9	3	6	9.17173	0.215227
P0C7W2;Q6AYR4	DIV12-vs-DIV10	1.14314	0.663475	1.72296	5	0.145505	NA	0.666667	0	2	2	2	4	2	2	13.1245	0.215227
B5DFJ7	DIV12-vs-DIV10	0.67302	0.446064	1.5088	19	0.1478	NA	0.222222	0	3	2	3	14	6	8	9.19673	0.216368
B1PLB1;B1PLB2	DIV12-vs-DIV10	-0.689719	0.428	-1.61149	7	0.151107	NA	0.722222	0	6	3	6	15	3	12	12.2015	0.218951
A0A0G2JW24;F1MA92	DIV12-vs-DIV10	-0.63264	0.414624	-1.52581	11	0.155281	NA	0.166667	0	3	3	3	15	9	6	12.309	0.222635
O88280	DIV12-vs-DIV10	0.66112	0.447412	1.47765	18	0.156785	NA	0.0833333	0	6	6	6	33	18	15	11.7265	0.222635
A5HKJ1	DIV12-vs-DIV10	-1.28762	0.808848	-1.59192	6	0.16251	NA	0.75	0	3	3	3	9	6	3	12.0134	0.228479
P31662	DIV12-vs-DIV10	0.820554	0.567292	1.44644	19	0.16435	NA	0	0	13	13	13	78	39	39	14.437	0.228801
Q63273	DIV12-vs-DIV10	1.00061	0.697305	1.43497	17	0.169437	NA	0.416667	0	8	8	8	28	14	14	9.51409	0.233593
Q62640	DIV12-vs-DIV10	0.837612	0.592105	1.41463	19	0.173356	NA	0	0	5	5	5	30	15	15	9.79335	0.236697
A0A0G2KBA2;P13265	DIV12-vs-DIV10	-1.38908	0.905981	-1.53323	6	0.17611	NA	0.722222	0	3	3	2	5	3	2	7.4514	0.238168
A0A0G2K2C1;O54800;O54800-2	DIV12-vs-DIV10	1.22855	0.875011	1.40404	16	0.17942	NA	0.416667	0	6	6	3	21	18	3	12.2218	0.240355
P07153;Q6P7A7	DIV12-vs-DIV10	-0.671528	0.486204	-1.38116	19	0.183258	NA	0	0	8	8	8	48	24	24	12.2606	0.243202
A0A0A0MY13;D4A6L0	DIV12-vs-DIV10	0.602327	0.436114	1.38112	16	0.186228	NA	0.343137	0	14	14	14	67	32	35	11.7488	0.244855
B4F7C2	DIV12-vs-DIV10	1.34582	0.986175	1.36469	19	0.188297	NA	0	0	3	3	3	18	9	9	11.7387	0.245304
A1E5S7;Q561K2;Q62918	DIV12-vs-DIV10	-0.708402	0.517194	-1.3697	13	0.193975	NA	0.333333	0	3	3	3	12	9	3	12.4357	0.250404
A0A0H2UHM2;Q8CJ44	DIV12-vs-DIV10	-0.657733	0.485575	-1.35454	14	0.197021	NA	0	0	3	3	3	18	9	9	11.1414	0.250511
D3ZPM7	DIV12-vs-DIV10	0.928181	0.698055	1.32967	19	0.199372	NA	0	0	3	3	3	18	9	9	9.40289	0.250511
G3V6Q9;Q925T8	DIV12-vs-DIV10	0.587431	0.44358	1.3243	19	0.201115	NA	0	0	9	9	9	54	27	27	12.7286	0.250511
P31423	DIV12-vs-DIV10	0.619332	0.465358	1.33087	17	0.200807	NA	0.444444	0	9	9	6	30	18	12	12.8769	0.250511
G3V8L7	DIV12-vs-DIV10	-0.616993	0.469617	-1.31382	19	0.20455	NA	0	0	3	3	3	18	9	9	10.4709	0.252574
F1MAN2;Q99N78	DIV12-vs-DIV10	0.777188	0.587565	1.32273	14	0.207127	NA	0	0	3	3	3	18	9	9	10.1817	0.253552
D4A0J7	DIV12-vs-DIV10	-1.54842	1.13447	-1.36488	8	0.209437	NA	0.5	0	3	3	3	9	6	3	11.5781	0.254189
D3ZR79;D3ZXD8	DIV12-vs-DIV10	-0.668837	0.525997	-1.27156	19	0.218875	NA	0	0	3	3	3	18	9	9	9.8709	0.263392
Q5M7U7	DIV12-vs-DIV10	1.26652	0.83266	1.52106	3	0.22559	NA	0.833333	0	3	3	3	6	3	3	9.67549	0.269192
D4A0A3	DIV12-vs-DIV10	0.693282	0.539476	1.2851	9	0.230841	NA	0.533333	0	5	3	5	14	6	8	9.85665	0.273162
A0A0G2KA95;D3ZPC4	DIV12-vs-DIV10	1.34917	1.09612	1.23086	19	0.233395	NA	0	0	5	5	5	30	15	15	18.0631	0.273901
A0A0G2JXY6;Q00954	DIV12-vs-DIV10	0.716901	0.598293	1.19824	19	0.245556	NA	0.0277778	0	18	18	18	105	54	51	13.2715	0.285711
B0BNG3	DIV12-vs-DIV10	-0.586408	0.477439	-1.22824	10	0.247482	NA	0.333333	0	3	3	3	12	6	6	10.8863	0.285711
A0A0G2K2L1;Q9WTQ2	DIV12-vs-DIV10	0.815161	0.706944	1.15308	19	0.263179	NA	0.416667	0	6	6	3	21	12	9	11.1078	0.301382
O35793	DIV12-vs-DIV10	1.42762	1.2663	1.1274	9	0.288733	NA	0.5	0	3	3	3	9	3	6	8.23203	0.328
D4A7I8	DIV12-vs-DIV10	0.722292	0.671768	1.07521	13	0.301832	NA	0.333333	0	3	3	3	12	9	3	9.70895	0.34016
P07340	DIV12-vs-DIV10	0.627094	0.593986	1.05574	19	0.304328	NA	0	0	21	21	21	126	63	63	17.7579	0.340272
F1LWK9	DIV12-vs-DIV10	-0.61925	0.585521	-1.05761	13	0.309493	NA	0.277778	0	3	3	3	13	5	8	8.04139	0.343344
M0RBH9	DIV12-vs-DIV10	-0.722003	0.695024	-1.03882	16	0.314335	NA	0.0833333	0	6	6	6	33	18	15	10.2702	0.346012
Q3KR92	DIV12-vs-DIV10	0.652848	0.646528	1.00978	17	0.32676	NA	0.361111	0	5	3	5	23	9	14	10.4316	0.355245
Q701R3	DIV12-vs-DIV10	-0.687725	0.63426	-1.0843	5	0.327726	NA	0.666667	0	3	3	3	6	3	3	11.4253	0.355245
Q920H8	DIV12-vs-DIV10	-0.75615	0.799518	-0.945757	13	0.36152	NA	0.583333	0	6	3	6	15	6	9	11.126	0.388908
A0A0G2KB26;Q5XI43	DIV12-vs-DIV10	0.732541	0.80044	0.915172	18	0.372199	NA	0	0	3	3	3	18	9	9	10.5247	0.39442
Q8K1M7	DIV12-vs-DIV10	-0.978639	1.04137	-0.939763	9	0.371875	NA	0.222222	0	3	3	3	14	6	8	8.37545	0.39442
D3ZTG3	DIV12-vs-DIV10	0.763336	0.855291	0.892486	14	0.387216	NA	0.574074	0	9	7	6	23	14	9	9.59543	0.407294
A0A0G2JSU1;A0A0G2KAS7;G3V846;P24942;P24942-2	DIV12-vs-DIV10	-0.996141	1.21625	-0.819027	19	0.422926	NA	0.365385	0	23	21	20	99	51	48	17.6906	0.441584
A2IBE2	DIV12-vs-DIV10	0.643253	0.778579	0.826188	8	0.432645	NA	0.333333	0	3	3	3	12	6	6	8.31928	0.448435
F1M7W0	DIV12-vs-DIV10	-0.837979	1.06522	-0.786676	7	0.457273	NA	0.5	0	6	3	6	18	6	12	12.9978	0.470527
A0A0G2JWS3;Q0KL00	DIV12-vs-DIV10	0.602378	0.812183	0.741678	6	0.486289	NA	0.333333	0	3	3	3	12	9	3	9.99367	0.495691
D4A2I9	DIV12-vs-DIV10	0.696605	0.953379	0.730669	7	0.48871	NA	0.666667	0	3	3	3	6	3	3	10.6321	0.495691
A0A1W2Q6C2;D4A6U1	DIV12-vs-DIV10	0.693035	1.00575	0.689072	3	0.540289	NA	0.5	0	3	3	3	9	3	6	11.5288	0.544121
A0A1B0GWN8;Q812E9;Q812E9-2	DIV12-vs-DIV10	-0.609299	1.00917	-0.603762	19	0.553143	NA	0	0	5	5	5	30	15	15	15.647	0.553143
F7ESR8	DIV14-vs-DIV02	4.10301	0.121501	33.7695	19	2.22045e-16	NA	0.382353	0	17	5	17	63	15	48	13.6137	6.50591e-14
P31596;P31596-2	DIV14-vs-DIV02	5.91352	0.137146	43.1184	19	2.22045e-16	NA	0.166667	0	24	18	24	120	48	72	19.3477	6.50591e-14
F1M7K7;Q8VHW5	DIV14-vs-DIV02	3.19954	0.140699	22.7403	19	3.10862e-15	NA	0	0	15	15	15	90	45	45	16.9942	5.20473e-13
P97846	DIV14-vs-DIV02	6.25831	0.258182	24.2399	18	3.55271e-15	NA	0.518519	0	25	16	21	82	19	63	13.2974	5.20473e-13
A0A0G2K1L0	DIV14-vs-DIV02	-4.09541	0.211043	-19.4056	19	5.50671e-14	NA	0.214286	0	18	18	18	99	54	45	13.6376	6.45386e-12
D3ZQG9	DIV14-vs-DIV02	3.16381	0.166967	18.9487	19	8.4821e-14	NA	0	0	4	4	4	24	12	12	14.247	7.4725e-12
D3ZZ44	DIV14-vs-DIV02	3.0342	0.160581	18.8952	19	8.92619e-14	NA	0.230769	0	13	7	13	60	21	39	12.9564	7.4725e-12
A0A096MJF9;D4A2A3	DIV14-vs-DIV02	2.035	0.108864	18.693	19	1.08358e-13	NA	0.375	0	12	3	12	45	9	36	12.7695	7.93721e-12
A0A0G2K9I6;G3V7K3;P13635	DIV14-vs-DIV02	2.3906	0.131251	18.2139	19	1.73195e-13	NA	0.36	0	22	10	22	96	30	66	14.1917	1.12769e-11
D3ZGI9;F1LNP4;Q63633;Q63633-2	DIV14-vs-DIV02	3.69493	0.220198	16.78	19	7.54063e-13	NA	0.0714286	0	21	18	21	117	54	63	18.6179	4.41881e-11
P01830	DIV14-vs-DIV02	5.3591	0.33028	16.2259	19	1.37135e-12	NA	0.230769	0	10	10	10	60	30	30	17.8746	7.30554e-11
F7EYB9	DIV14-vs-DIV02	2.83239	0.17685	16.0158	19	1.72884e-12	NA	0.0964912	0	19	16	19	103	46	57	14.4029	8.4425e-11
P07314	DIV14-vs-DIV02	3.40974	0.215459	15.8255	19	2.1374e-12	NA	0.333333	0	9	3	9	36	9	27	11.0662	8.94655e-11
Q8K3V5	DIV14-vs-DIV02	2.93329	0.185136	15.844	19	2.09344e-12	NA	0	0	4	4	4	24	12	12	13.8264	8.94655e-11
D3ZXM1	DIV14-vs-DIV02	4.79635	0.274317	17.4847	17	2.65876e-12	NA	0.444444	0	15	5	15	50	5	45	12.1699	1.03869e-10
A0A140TAB8;P24062	DIV14-vs-DIV02	-1.6018	0.103015	-15.5493	19	2.919e-12	NA	0	0	12	12	12	72	36	36	13.143	1.06908e-10
D3ZT36	DIV14-vs-DIV02	3.64931	0.235923	15.4682	19	3.20144e-12	NA	0.0833333	0	20	17	20	110	50	60	12.5424	1.10355e-10
F1MA97	DIV14-vs-DIV02	2.01739	0.136632	14.7651	19	7.26286e-12	NA	0	0	9	9	9	54	27	27	13.7924	2.36446e-10
A0A0G2JU28;G3V6W1;P19493;P19493-2;P19493-3;Q566D4	DIV14-vs-DIV02	1.80033	0.126526	14.2289	19	1.38749e-11	NA	0.194444	0	15	15	15	87	42	45	13.0576	4.06535e-10
F1LRY8;Q63366	DIV14-vs-DIV02	2.22904	0.156425	14.2499	19	1.35216e-11	NA	0.177083	0	16	12	16	79	31	48	13.4115	4.06535e-10
Q06000	DIV14-vs-DIV02	3.6746	0.269412	13.6394	19	2.89551e-11	NA	0	0	9	9	9	54	27	27	13.8316	8.07984e-10
D4A435	DIV14-vs-DIV02	5.18668	0.386215	13.4295	19	3.78637e-11	NA	0.480769	0	21	9	21	81	18	63	14.8395	9.84021e-10
F1M798	DIV14-vs-DIV02	2.52034	0.187888	13.4141	19	3.8622e-11	NA	0.214286	0	11	11	11	66	33	33	12.4054	9.84021e-10
M0RB22	DIV14-vs-DIV02	3.34972	0.252574	13.2624	19	4.69966e-11	NA	0.544444	0	12	9	9	44	17	27	11.0026	1.1016e-09
P57097	DIV14-vs-DIV02	2.67964	0.201626	13.2901	19	4.53317e-11	NA	0.233333	0	15	9	15	69	24	45	12.4248	1.1016e-09
A0A0G2KB93;F1LMH2;O88420;O88420-2	DIV14-vs-DIV02	3.73768	0.284047	13.1587	19	5.37992e-11	NA	0.5	0	15	6	15	54	9	45	12.0374	1.21255e-09
D3ZNA5;M0R866	DIV14-vs-DIV02	2.72278	0.209204	13.0149	19	6.49814e-11	NA	0.138889	0	6	5	6	31	13	18	13.1092	1.41034e-09
Q62682	DIV14-vs-DIV02	3.48545	0.274589	12.6933	19	9.97582e-11	NA	0	0	11	11	11	66	33	33	12.4207	2.0878e-09
D4A9J3	DIV14-vs-DIV02	-1.57001	0.124354	-12.6253	19	1.09349e-10	NA	0.0294118	0	17	17	17	99	51	48	13.4944	2.20959e-09
A0A0G2JYM4;F1LRK7;P97528	DIV14-vs-DIV02	2.42957	0.194314	12.5033	19	1.29038e-10	NA	0.277778	0	18	12	15	78	36	42	12.5951	2.52054e-09
G3V7S0;P70627	DIV14-vs-DIV02	3.68626	0.300566	12.2644	19	1.79151e-10	NA	0.375	0	12	9	9	48	21	27	12.5911	3.38654e-09
P19357	DIV14-vs-DIV02	2.42987	0.17221	14.11	16	1.90518e-10	NA	0.333333	0	3	3	3	12	3	9	11.3438	3.48887e-09
P31424;P31424-2	DIV14-vs-DIV02	1.72162	0.14195	12.1283	19	2.16439e-10	NA	0.26087	0	19	19	19	102	45	57	13.0373	3.84344e-09
A0A0G2K0J2;F1M9X7;Q8CFG6	DIV14-vs-DIV02	1.75036	0.144852	12.0838	19	2.30337e-10	NA	0	0	19	19	19	114	57	57	13.9239	3.96992e-09
D3ZEH1	DIV14-vs-DIV02	-2.30135	0.192021	-11.9849	19	2.64649e-10	NA	0.5	0	17	11	17	69	33	36	13.3492	4.43098e-09
F1M542;M0R5P8	DIV14-vs-DIV02	2.57988	0.21589	11.95	19	2.78015e-10	NA	0.123188	0	23	19	23	121	52	69	11.9262	4.52547e-09
G3V6Z5;G3V8Y9;P19492;P19492-2	DIV14-vs-DIV02	1.98695	0.167155	11.8868	19	3.04e-10	NA	0.263158	0	19	13	19	84	27	57	13.4147	4.81471e-09
G3V9J2;Q5DWV2	DIV14-vs-DIV02	2.84501	0.251503	11.312	19	6.97591e-10	NA	0	0	3	3	3	18	9	9	12.9951	1.07576e-08
Q6P7C7	DIV14-vs-DIV02	4.28482	0.382792	11.1936	19	8.31101e-10	NA	0.15	0	10	7	10	51	21	30	12.9519	1.24878e-08
Q6AYP2	DIV14-vs-DIV02	2.1253	0.191478	11.0994	19	9.56182e-10	NA	0.0462963	0	18	18	18	103	49	54	13.7838	1.40081e-08
F1M7N2	DIV14-vs-DIV02	2.36088	0.213236	11.0716	19	9.96766e-10	NA	0	0	3	3	3	18	9	9	15.2277	1.42465e-08
G3V8X8	DIV14-vs-DIV02	2.39933	0.217288	11.0421	19	1.04183e-09	NA	0	0	3	3	3	18	9	9	14.7119	1.45359e-08
A0A0G2JTV8;Q63734	DIV14-vs-DIV02	5.69277	0.480342	11.8515	17	1.21713e-09	NA	0.333333	0	3	3	3	12	3	9	13.25	1.62099e-08
D4ABB3	DIV14-vs-DIV02	2.11083	0.192836	10.9462	19	1.20356e-09	NA	0.0909091	0	11	11	11	60	27	33	12.5258	1.62099e-08
P14841	DIV14-vs-DIV02	2.79614	0.257942	10.8402	19	1.41322e-09	NA	0.166667	0	6	6	6	30	12	18	11.2191	1.80032e-08
P26453;P26453-2	DIV14-vs-DIV02	2.12343	0.195882	10.8404	19	1.41283e-09	NA	0.199074	0	33	29	33	173	78	95	16.7532	1.80032e-08
D4A4U1	DIV14-vs-DIV02	3.42141	0.306622	11.1584	18	1.61196e-09	NA	0.5	0	9	3	9	27	6	21	11.7834	2.00981e-08
P97685	DIV14-vs-DIV02	3.96089	0.379226	10.4447	19	2.5996e-09	NA	0.305556	0	18	9	18	75	21	54	12.2694	3.17368e-08
Q4QQR8	DIV14-vs-DIV02	3.51207	0.348589	10.0751	19	4.66492e-09	NA	0.25	0	6	3	6	27	9	18	12.4993	5.57886e-08
Q63564	DIV14-vs-DIV02	2.82462	0.281549	10.0324	19	4.99535e-09	NA	0.21875	0	16	16	13	78	39	39	14.4035	5.85455e-08
A0A0G2K5S7;Q80Z26	DIV14-vs-DIV02	2.65992	0.266364	9.98601	19	5.38303e-09	NA	0.314815	0	9	4	9	37	10	27	12.4863	6.18521e-08
D3ZH36	DIV14-vs-DIV02	1.59211	0.161039	9.88649	19	6.32355e-09	NA	0	0	13	13	13	78	39	39	14.2081	7.12615e-08
A0A0G2K3H0;F1MAG7	DIV14-vs-DIV02	4.09944	0.372341	11.0099	16	7.08839e-09	NA	0.611111	0	5	3	5	14	3	11	11.2934	7.83736e-08
P22909	DIV14-vs-DIV02	1.90441	0.191192	9.96074	18	9.48797e-09	NA	0.277778	0	9	9	9	39	12	27	12.8754	1.02962e-07
Q63632	DIV14-vs-DIV02	2.58822	0.27108	9.54782	19	1.10316e-08	NA	0	0	6	6	6	36	18	18	16.0453	1.17537e-07
F1LSY2;O35764	DIV14-vs-DIV02	1.76445	0.186268	9.47265	19	1.25046e-08	NA	0.0333333	0	15	15	15	87	45	42	14.3631	1.28837e-07
G3V8N2;Q9JHS6	DIV14-vs-DIV02	3.21766	0.339725	9.47135	19	1.25319e-08	NA	0.296296	0	9	5	9	38	11	27	11.5437	1.28837e-07
Q9ESS6	DIV14-vs-DIV02	1.70111	0.180932	9.40191	19	1.40786e-08	NA	0.138889	0	6	5	6	31	13	18	12.9496	1.42242e-07
D3ZW78	DIV14-vs-DIV02	1.81674	0.19397	9.36613	19	1.49521e-08	NA	0	0	4	4	4	24	12	12	12.0847	1.48507e-07
P62813	DIV14-vs-DIV02	2.3043	0.249113	9.25006	19	1.81952e-08	NA	0	0	3	3	3	18	9	9	15.0415	1.77706e-07
A0A096MIS4;Q9R1M7;Q9R1M7-2	DIV14-vs-DIV02	1.46964	0.159057	9.23972	19	1.85176e-08	NA	0.277778	0	12	8	12	52	19	33	11.4568	1.7789e-07
D3ZQN7	DIV14-vs-DIV02	-1.58129	0.167132	-9.46132	18	2.0795e-08	NA	0.222222	0	18	18	15	84	54	30	11.1794	1.93714e-07
D4AE25	DIV14-vs-DIV02	3.10346	0.338409	9.17076	19	2.08259e-08	NA	0.111111	0	6	6	6	32	14	18	10.9818	1.93714e-07
A0A0G2K6L9;F1M3J7	DIV14-vs-DIV02	2.35459	0.259854	9.06121	19	2.51292e-08	NA	0.154762	0	14	12	14	71	31	40	10.5936	2.28313e-07
B1H219	DIV14-vs-DIV02	-2.24085	0.239954	-9.33867	18	2.53248e-08	NA	0	0	3	3	3	18	9	9	11.6613	2.28313e-07
A0A0G2JXY6;Q00954	DIV14-vs-DIV02	5.37234	0.598293	8.97944	19	2.89387e-08	NA	0.435185	0	18	3	18	61	7	54	13.2296	2.56941e-07
F1LMY3;Q62656	DIV14-vs-DIV02	-2.17541	0.242919	-8.95526	19	3.01769e-08	NA	0.0833333	0	6	6	6	33	18	15	10.4122	2.63935e-07
A0A0G2JST1	DIV14-vs-DIV02	2.21497	0.248498	8.91343	19	3.2451e-08	NA	0.407407	0	9	3	9	32	9	23	10.9697	2.79652e-07
A0A0G2JVI9;Q62845	DIV14-vs-DIV02	1.51483	0.171284	8.84398	19	3.66289e-08	NA	0.1875	0	8	5	8	39	15	24	13.2656	3.1108e-07
A0A0G2K7P9;A0A0G2K7R3;F1M8G9	DIV14-vs-DIV02	1.79152	0.204901	8.74335	19	4.37012e-08	NA	0.0512821	0	13	13	13	74	35	39	16.0361	3.65842e-07
A0A0A0MXV8;O88871	DIV14-vs-DIV02	2.0657	0.237818	8.68607	19	4.83485e-08	NA	0	0	14	14	14	84	42	42	13.9023	3.99045e-07
Q9QZG1	DIV14-vs-DIV02	1.3757	0.159114	8.646	19	5.1903e-08	NA	0	0	14	14	14	84	42	42	15.6394	4.22432e-07
D3Z9I5	DIV14-vs-DIV02	1.11753	0.129916	8.60191	19	5.61304e-08	NA	0	0	6	6	6	36	18	18	12.1819	4.50581e-07
A0A0G2JTM0;Q62962-2	DIV14-vs-DIV02	1.93707	0.225415	8.59336	19	5.69909e-08	NA	0.333333	0	6	3	6	24	9	15	11.1985	4.51306e-07
Q5PPI4	DIV14-vs-DIV02	3.41959	0.398503	8.58109	19	5.8249e-08	NA	0.333333	0	6	3	6	24	9	15	13.1815	4.55119e-07
F1LR84;P97738	DIV14-vs-DIV02	2.30108	0.268437	8.57213	19	5.91868e-08	NA	0.194444	0	12	10	12	58	22	36	11.809	4.56361e-07
G3V6G1	DIV14-vs-DIV02	-3.01773	0.359222	-8.40074	19	8.04843e-08	NA	0	0	5	5	5	30	15	15	16.7428	6.12517e-07
A0A0G2K6T0;G3V6N7	DIV14-vs-DIV02	1.92982	0.230411	8.37556	19	8.42285e-08	NA	0	0	6	6	6	36	18	18	14.1269	6.24784e-07
D3ZCQ0	DIV14-vs-DIV02	2.56238	0.305925	8.37585	19	8.41836e-08	NA	0.319444	0	12	11	9	49	22	27	12.2272	6.24784e-07
A0JPN6;A0JPN6-2	DIV14-vs-DIV02	-2.60652	0.315258	-8.26788	19	1.02403e-07	NA	0	0	5	5	5	30	15	15	13.6763	7.32351e-07
D3ZF92	DIV14-vs-DIV02	1.12116	0.135611	8.26747	19	1.02479e-07	NA	0.166667	0	12	9	12	60	27	33	12.1705	7.32351e-07
O88278	DIV14-vs-DIV02	-1.69898	0.193628	-8.77448	17	1.0146e-07	NA	0.444444	0	9	6	9	30	18	12	11.992	7.32351e-07
F1LNE4;G3V914;P19491;P19491-2;P19491-3	DIV14-vs-DIV02	1.32375	0.164388	8.05259	19	1.52033e-07	NA	0	0	25	25	25	150	75	75	13.6466	1.07339e-06
P35439;P35439-2;P35439-3;P35439-4;P35439-5;P35439-6;P35439-7;Q62648	DIV14-vs-DIV02	0.97603	0.122496	7.96788	19	1.77906e-07	NA	0.00724638	0	23	23	23	137	68	69	13.8677	1.24111e-06
Q68FV0;R9PXT5	DIV14-vs-DIV02	3.38023	0.426254	7.93008	19	1.90887e-07	NA	0	0	3	3	3	18	9	9	14.4204	1.316e-06
D3Z9N6;D3ZFC3;D4A8Y6;Q9ERB4;Q9ERB4-2;Q9ERB4-3	DIV14-vs-DIV02	-1.65143	0.208608	-7.91639	19	1.95829e-07	NA	0	0	3	3	3	18	9	9	15.5521	1.33437e-06
Q4KLL3	DIV14-vs-DIV02	1.78431	0.229671	7.76898	19	2.58269e-07	NA	0.25	0	6	6	6	36	18	18	12.1656	1.73961e-06
A0A0G2K3Q5;A0A0G2K498;Q6PW34	DIV14-vs-DIV02	3.58502	0.454667	7.88493	18	3.0105e-07	NA	0.361111	0	6	3	6	23	5	18	12.7915	2.00472e-06
D3ZPL7	DIV14-vs-DIV02	1.20024	0.156962	7.64668	19	3.25648e-07	NA	0	0	12	12	12	72	36	36	11.666	2.11327e-06
F1LRT0	DIV14-vs-DIV02	2.87574	0.376558	7.63689	19	3.31776e-07	NA	0.333333	0	5	2	5	20	5	15	11.0678	2.11327e-06
M0R5U4	DIV14-vs-DIV02	2.70895	0.354472	7.64221	19	3.2843e-07	NA	0.121212	0	11	10	11	58	25	33	14.5142	2.11327e-06
M0R9L2;Q08406	DIV14-vs-DIV02	1.42826	0.18671	7.6496	19	3.23841e-07	NA	0.352941	0	11	11	11	66	33	33	17.4054	2.11327e-06
Q6Q629	DIV14-vs-DIV02	1.52182	0.200628	7.58528	19	3.66114e-07	NA	0	0	14	14	14	84	42	42	13.9808	2.30691e-06
A0A140TAF4;P85171	DIV14-vs-DIV02	-1.18659	0.16171	-7.33776	19	5.90107e-07	NA	0	0	7	7	7	42	21	21	14.2772	3.67875e-06
A0A0G2JSJ3;A0A0G2JVB0;A0A0G2JX37;Q07647	DIV14-vs-DIV02	2.39643	0.3272	7.32406	19	6.06056e-07	NA	0	0	5	5	5	30	15	15	18.4049	3.71206e-06
Q7TPB4	DIV14-vs-DIV02	-0.961617	0.131327	-7.32231	19	6.0812e-07	NA	0	0	18	18	18	108	54	54	13.4936	3.71206e-06
D3Z9D0	DIV14-vs-DIV02	-0.808847	0.110796	-7.30032	19	6.34753e-07	NA	0	0	18	18	18	108	54	54	13.6877	3.83469e-06
A0A1W2Q656	DIV14-vs-DIV02	-0.957156	0.131547	-7.27614	19	6.65427e-07	NA	0	0	14	14	14	84	42	42	14.5261	3.97898e-06
P30951	DIV14-vs-DIV02	1.7926	0.247039	7.25635	19	6.91678e-07	NA	0.166667	0	6	6	6	30	12	18	12.8441	4.09417e-06
Q642E6;Q9EQV6	DIV14-vs-DIV02	5.3321	0.678679	7.85658	16	7.00678e-07	NA	0.566667	0	5	2	5	13	2	11	13.0227	4.10597e-06
D4A617;F1M0G3	DIV14-vs-DIV02	1.36065	0.189137	7.19399	19	7.81614e-07	NA	0.277778	0	6	3	6	26	9	17	11.5601	4.53491e-06
A0A0G2K4Q6;Q8JZQ0	DIV14-vs-DIV02	2.11629	0.288738	7.32945	18	8.33016e-07	NA	0.166667	0	3	3	3	15	6	9	11.8872	4.78576e-06
A0A096MK06;A0A0G2JYU3	DIV14-vs-DIV02	1.97125	0.276009	7.142	19	8.65833e-07	NA	0.478261	0	17	9	17	72	24	48	11.9019	4.926e-06
A0A0G2JU46;Q6AY61	DIV14-vs-DIV02	1.94599	0.274889	7.07921	19	9.80208e-07	NA	0.214286	0	7	4	7	33	12	21	11.0658	5.47688e-06
F1MA15;Q8K1M8	DIV14-vs-DIV02	1.26853	0.170701	7.4313	17	9.81352e-07	NA	0.25	0	6	3	6	27	9	18	11.929	5.47688e-06
D3ZJY8	DIV14-vs-DIV02	2.14248	0.289418	7.40271	17	1.03254e-06	NA	0.472222	0	6	3	6	19	6	13	9.48145	5.68406e-06
Q4KM57	DIV14-vs-DIV02	-2.05509	0.291487	-7.05037	19	1.03787e-06	NA	0	0	3	3	3	18	9	9	12.9296	5.68406e-06
A0A0G2K6T9	DIV14-vs-DIV02	1.51231	0.214803	7.04044	19	1.05853e-06	NA	0.15	0	20	17	20	102	45	57	13.3215	5.74351e-06
D4AB70	DIV14-vs-DIV02	-1.72159	0.246476	-6.98483	19	1.18235e-06	NA	0	0	6	6	6	36	18	18	12.3767	6.35648e-06
Q8R490	DIV14-vs-DIV02	2.20853	0.316728	6.97294	19	1.21071e-06	NA	0.119048	0	7	6	7	37	16	21	12.174	6.44215e-06
Q925N6	DIV14-vs-DIV02	1.38941	0.19937	6.969	19	1.22027e-06	NA	0	0	3	3	3	18	9	9	11.3104	6.44215e-06
A0A0G2JZN2;O08721	DIV14-vs-DIV02	1.35179	0.194849	6.9376	19	1.29923e-06	NA	0	0	5	5	5	30	15	15	14.3752	6.79778e-06
M0RDA4	DIV14-vs-DIV02	-1.06148	0.153229	-6.9274	19	1.32602e-06	NA	0	0	3	3	3	18	9	9	11.208	6.87653e-06
D3ZBE9;D3ZNG0;F1M7T0;O88923;O88923-1;O88923-2;O88923-3;O88923-4;O88923-5;O88923-6	DIV14-vs-DIV02	-1.32258	0.192011	-6.88802	19	1.43486e-06	NA	0.333333	0	6	3	6	24	9	15	13.1877	7.37569e-06
P18506	DIV14-vs-DIV02	2.98357	0.426591	6.99399	18	1.57151e-06	NA	0.25	0	6	3	6	27	9	18	11.7643	8.00786e-06
P35446;Q3B7D6	DIV14-vs-DIV02	2.00692	0.294664	6.8109	19	1.67561e-06	NA	0	0	3	3	3	18	9	9	11.4375	8.39235e-06
P97710;Q499T3	DIV14-vs-DIV02	1.95123	0.286402	6.81291	19	1.66884e-06	NA	0	0	16	16	16	96	48	48	15.2055	8.39235e-06
Q5U2S8	DIV14-vs-DIV02	1.36695	0.203315	6.7233	19	2.00037e-06	NA	0.444444	0	9	3	9	30	9	21	12.3411	9.93405e-06
E9PU23;P97607	DIV14-vs-DIV02	-1.95594	0.165841	-11.7941	8	2.44591e-06	NA	0.166667	0	3	3	3	15	9	6	11.1087	1.20446e-05
G3V746;Q00960	DIV14-vs-DIV02	0.77572	0.11748	6.60301	19	2.55559e-06	NA	0	0	19	19	19	114	57	57	14.0319	1.24798e-05
F1MAS4	DIV14-vs-DIV02	-2.08762	0.30999	-6.73448	18	2.59493e-06	NA	0.25	0	6	6	3	27	18	9	10.9715	1.25672e-05
D3ZRG1	DIV14-vs-DIV02	-2.30865	0.318676	-7.24449	15	2.8572e-06	NA	0.111111	0	6	6	6	32	18	14	10.1946	1.37239e-05
B4F7C1;Q9QYC5	DIV14-vs-DIV02	4.12896	0.634825	6.50409	19	3.13037e-06	NA	0	0	3	3	3	18	9	9	12.6946	1.49138e-05
D3ZQ57	DIV14-vs-DIV02	-0.834175	0.129692	-6.43194	19	3.63257e-06	NA	0.0111111	0	15	15	15	89	45	44	14.1688	1.71668e-05
P31423	DIV14-vs-DIV02	3.46927	0.520286	6.66799	17	3.96199e-06	NA	0.685185	0	6	5	6	17	5	12	13.5035	1.85738e-05
A0A096MJ80;A0A0G2K087;A0A0G2KAG1;F1M9X3;Q710E6	DIV14-vs-DIV02	-2.08902	0.26547	-7.86913	12	4.44974e-06	NA	0	0	3	3	3	18	9	9	12.3427	2.05319e-05
F1LV96	DIV14-vs-DIV02	-1.53124	0.241722	-6.33474	19	4.44372e-06	NA	0.311111	0	12	12	9	62	36	26	11.6925	2.05319e-05
M0R3P2;M0R6Z6;P49616	DIV14-vs-DIV02	3.27156	0.509142	6.42562	18	4.76995e-06	NA	0.111111	0	6	6	6	32	14	18	11.3834	2.18374e-05
A0A0G2K8V0;F1LPJ1	DIV14-vs-DIV02	1.31738	0.20947	6.28912	19	4.8866e-06	NA	0.5	0	9	9	9	54	27	27	13.1342	2.2198e-05
A0A0G2KA39;P60570	DIV14-vs-DIV02	-1.32272	0.210859	-6.273	19	5.05383e-06	NA	0.1	0	10	10	10	54	24	30	13.9236	2.27811e-05
D4AA77	DIV14-vs-DIV02	2.41638	0.386906	6.2454	19	5.35381e-06	NA	0.546296	0	9	9	9	49	22	27	10.8473	2.39491e-05
A0A096P6L8;F1LST1;P04937;P04937-2;P04937-3;P04937-4	DIV14-vs-DIV02	-3.11751	0.503224	-6.19507	19	5.94911e-06	NA	0.0416667	0	12	12	12	69	36	33	14.195	2.64104e-05
D3ZSA9	DIV14-vs-DIV02	-1.74139	0.282686	-6.16015	19	6.40183e-06	NA	0	0	16	16	16	96	48	48	13.8297	2.82065e-05
A1E5S7;Q561K2;Q62918	DIV14-vs-DIV02	-2.64807	0.365711	-7.24088	13	6.54412e-06	NA	0	0	3	3	3	18	9	9	13.8124	2.86183e-05
A0A0G2K999;D3ZDA6	DIV14-vs-DIV02	1.87369	0.305981	6.12355	19	6.9144e-06	NA	0.333333	0	6	6	6	36	18	18	12.9082	3.00136e-05
D3ZZM7	DIV14-vs-DIV02	-2.02006	0.317829	-6.35582	17	7.17317e-06	NA	0.12963	0	9	9	8	47	27	20	10.9612	3.09079e-05
Q4G063	DIV14-vs-DIV02	-2.71289	0.323007	-8.39887	10	7.66999e-06	NA	0.333333	0	3	3	3	12	9	3	10.4629	3.28074e-05
F1M4R7;Q9ERQ6;Q9ERQ6-2	DIV14-vs-DIV02	1.31603	0.217807	6.04218	19	8.21109e-06	NA	0.240741	0	15	15	15	82	37	45	14.9562	3.48674e-05
A0A0G2K3B8;A0A0H2UHF2;O54852	DIV14-vs-DIV02	2.1111	0.350449	6.02399	19	8.53366e-06	NA	0.190476	0	7	5	7	34	13	21	10.3545	3.59764e-05
F1LMR7;P46101;P46101-2	DIV14-vs-DIV02	1.40777	0.234338	6.00743	19	8.83879e-06	NA	0.00877193	0	19	19	19	113	56	57	13.5244	3.65638e-05
G3V7E2;Q9ESG5	DIV14-vs-DIV02	1.51142	0.251674	6.00546	19	8.8757e-06	NA	0.190476	0	14	11	14	68	29	39	12.5297	3.65638e-05
G3V7X5;P24054	DIV14-vs-DIV02	1.04144	0.173487	6.00298	19	8.92257e-06	NA	0.0833333	0	6	6	6	33	15	18	11.4823	3.65638e-05
Q5BJT4	DIV14-vs-DIV02	-1.81471	0.302282	-6.00335	19	8.91559e-06	NA	0	0	12	12	12	72	36	36	13.6905	3.65638e-05
A0A096MJW6;P59824	DIV14-vs-DIV02	0.856005	0.142841	5.9927	19	9.11949e-06	NA	0.166667	0	12	9	12	60	27	33	11.2289	3.68553e-05
A0JPN8	DIV14-vs-DIV02	1.21792	0.203147	5.99525	19	9.07022e-06	NA	0.28	0	22	18	22	108	51	57	11.5927	3.68553e-05
B4F795	DIV14-vs-DIV02	0.910472	0.152423	5.97332	19	9.50281e-06	NA	0	0	19	19	19	114	57	57	15.7086	3.78198e-05
D4A6P1	DIV14-vs-DIV02	-0.907893	0.151954	-5.97478	19	9.47335e-06	NA	0.0208333	0	24	24	24	141	69	72	15.9155	3.78198e-05
O88280	DIV14-vs-DIV02	2.71922	0.447412	6.07767	18	9.61629e-06	NA	0.277778	0	6	6	6	26	8	18	11.3862	3.78198e-05
Q02563	DIV14-vs-DIV02	1.6535	0.27695	5.97037	19	9.56265e-06	NA	0.12069	0	29	26	29	156	78	78	16.7053	3.78198e-05
D3ZI66	DIV14-vs-DIV02	1.44058	0.24238	5.94349	19	1.01256e-05	NA	0	0	3	3	3	18	9	9	10.2182	3.95575e-05
A0A0G2K093;O35162	DIV14-vs-DIV02	-1.98512	0.33508	-5.9243	19	1.05483e-05	NA	0	0	3	3	3	18	9	9	14.1824	4.09358e-05
Q45R42	DIV14-vs-DIV02	0.626093	0.105962	5.90867	19	1.09059e-05	NA	0	0	13	13	13	78	39	39	12.7375	4.20452e-05
G3V8D0	DIV14-vs-DIV02	-1.32135	0.225705	-5.85432	19	1.22494e-05	NA	0	0	3	3	3	18	9	9	13.4363	4.69159e-05
O08562	DIV14-vs-DIV02	-1.38442	0.22878	-6.05133	17	1.29624e-05	NA	0	0	3	3	3	18	9	9	10.8101	4.90562e-05
Q91XV7	DIV14-vs-DIV02	-0.937193	0.160824	-5.82744	19	1.29756e-05	NA	0	0	4	4	4	24	12	12	14.054	4.90562e-05
F1LNL3	DIV14-vs-DIV02	1.34197	0.230846	5.81327	19	1.33758e-05	NA	0.604167	0	16	16	6	45	27	18	11.4409	5.02451e-05
A0A096MJT8;D4A4W1	DIV14-vs-DIV02	-1.31417	0.223214	-5.88749	18	1.42019e-05	NA	0	0	3	3	3	18	9	9	14.3855	5.30083e-05
A0A096MK93;M0R3V5;M0RAK3;Q66HR0	DIV14-vs-DIV02	1.51554	0.262788	5.76716	19	1.4769e-05	NA	0.0208333	0	8	8	8	47	24	23	13.2823	5.44318e-05
Q5FVL6	DIV14-vs-DIV02	-0.835059	0.144773	-5.76807	19	1.474e-05	NA	0	0	14	14	14	84	42	42	13.9515	5.44318e-05
Q10743	DIV14-vs-DIV02	-1.24118	0.21596	-5.74728	19	1.54147e-05	NA	0.0444444	0	15	15	15	86	45	41	12.5351	5.64565e-05
Q5U2V1	DIV14-vs-DIV02	2.08784	0.357344	5.84266	18	1.55797e-05	NA	0	0	3	3	3	18	9	9	10.9918	5.67064e-05
A0A0H2UHX5;P07861	DIV14-vs-DIV02	2.76269	0.473721	5.83189	18	1.59307e-05	NA	0.208333	0	4	4	4	19	7	12	11.2572	5.76258e-05
P13852	DIV14-vs-DIV02	1.4992	0.262657	5.70781	19	1.67839e-05	NA	0.3125	0	18	18	18	99	48	51	15.1187	6.02174e-05
Q505J3	DIV14-vs-DIV02	1.83406	0.321431	5.70592	19	1.68526e-05	NA	0.166667	0	6	6	6	30	12	18	13.7553	6.02174e-05
D4ACK7	DIV14-vs-DIV02	1.82431	0.320515	5.69181	19	1.73739e-05	NA	0.0833333	0	6	6	6	33	15	18	13.3515	6.17038e-05
A0A0G2K293;D4A2V0;Q9Z0J8	DIV14-vs-DIV02	2.07695	0.365493	5.68259	19	1.77234e-05	NA	0	0	30	30	30	180	90	90	14.2541	6.25597e-05
P20236	DIV14-vs-DIV02	-0.975321	0.171716	-5.67986	19	1.78284e-05	NA	0.0490196	0	17	17	17	97	51	46	13.1288	6.25597e-05
M0RAR2	DIV14-vs-DIV02	3.63674	0.61797	5.88498	17	1.80032e-05	NA	0.555556	0	9	4	9	24	4	20	12.2527	6.27967e-05
P51639	DIV14-vs-DIV02	-2.19337	0.387089	-5.66632	19	1.83582e-05	NA	0	0	3	3	3	18	9	9	13.7335	6.36562e-05
Q09426	DIV14-vs-DIV02	1.92215	0.334892	5.73962	18	1.92929e-05	NA	0.166667	0	3	3	3	15	6	9	11.7238	6.65038e-05
A0A0G2K1E2	DIV14-vs-DIV02	-1.26719	0.225104	-5.62934	19	1.98886e-05	NA	0	0	7	7	7	42	21	21	13.4222	6.81561e-05
A0A0G2JVU0;D3ZAL8	DIV14-vs-DIV02	2.25956	0.395021	5.7201	18	2.0093e-05	NA	0.5	0	3	3	3	18	9	9	11.0928	6.84565e-05
Q6Q3F5	DIV14-vs-DIV02	1.86341	0.332356	5.60667	19	2.08909e-05	NA	0.322222	0	15	9	15	61	19	42	11.0642	7.07635e-05
D3ZTT7	DIV14-vs-DIV02	-1.58348	0.283514	-5.58517	19	2.18896e-05	NA	0	0	5	5	5	30	15	15	14.693	7.372e-05
Q05030	DIV14-vs-DIV02	-1.47802	0.265227	-5.57267	19	2.24924e-05	NA	0.0714286	0	7	7	7	39	21	18	12.2174	7.53175e-05
G3V824	DIV14-vs-DIV02	-1.27987	0.229948	-5.56589	19	2.28262e-05	NA	0	0	15	15	15	90	45	45	14.0879	7.60009e-05
M0R6K0;P15800;Q5M7W9	DIV14-vs-DIV02	2.25881	0.408672	5.5272	19	2.48326e-05	NA	0.111111	0	9	9	9	48	21	27	12.0888	8.22142e-05
A0A0G2JZH3	DIV14-vs-DIV02	1.34562	0.212481	6.33292	13	2.60505e-05	NA	0.5	0	3	3	3	9	3	6	11.3178	8.52827e-05
D3Z8J6	DIV14-vs-DIV02	1.54351	0.280289	5.50686	19	2.59586e-05	NA	0	0	5	5	5	30	15	15	11.1509	8.52827e-05
Q07977	DIV14-vs-DIV02	-1.98968	0.361857	-5.49852	19	2.64354e-05	NA	0	0	9	9	9	54	27	27	13.8846	8.60619e-05
G3V710;Q63722	DIV14-vs-DIV02	-1.5834	0.289263	-5.47391	19	2.78951e-05	NA	0	0	6	6	6	36	18	18	11.2796	9.02902e-05
Q63198	DIV14-vs-DIV02	1.41595	0.258786	5.4715	19	2.80424e-05	NA	0.0666667	0	20	18	20	112	52	60	16.1413	9.02902e-05
A0A0G2JX52;A0A0G2K7A6;G3V8F1;P28573	DIV14-vs-DIV02	1.79478	0.323259	5.55214	18	2.85613e-05	NA	0	0	6	6	6	36	18	18	12.3821	9.14584e-05
G3V862	DIV14-vs-DIV02	1.54598	0.283815	5.44713	19	2.95771e-05	NA	0.111111	0	3	3	3	16	9	7	10.0207	9.36953e-05
Q5BK80	DIV14-vs-DIV02	1.58917	0.291747	5.44709	19	2.95796e-05	NA	0.214286	0	7	4	7	33	12	21	12.6676	9.36953e-05
A0A0G2K016;Q5U2W0	DIV14-vs-DIV02	-1.51414	0.278135	-5.44392	19	2.9786e-05	NA	0	0	3	3	3	18	9	9	13.1048	9.38418e-05
Q66H28	DIV14-vs-DIV02	-1.31353	0.241954	-5.42884	19	3.07858e-05	NA	0	0	12	12	12	72	36	36	15.5242	9.64732e-05
D4A8L9	DIV14-vs-DIV02	2.09601	0.386916	5.41721	19	3.15803e-05	NA	0.291667	0	12	6	12	51	18	33	13.5601	9.84364e-05
F1LSR8;Q8CFG5	DIV14-vs-DIV02	2.18441	0.405604	5.38559	19	3.38481e-05	NA	0.366667	0	15	10	13	57	20	37	11.8901	0.000104947
P18614	DIV14-vs-DIV02	-1.52252	0.283349	-5.3733	19	3.47734e-05	NA	0.587302	0	9	9	9	52	27	25	11.9261	0.000107249
A0A0H2UHQ0;Q794F9	DIV14-vs-DIV02	0.896969	0.167129	5.36694	19	3.52629e-05	NA	0	0	14	14	14	84	42	42	13.7959	0.000108189
M0RDM7	DIV14-vs-DIV02	1.26403	0.232533	5.43592	18	3.65012e-05	NA	0.388889	0	9	6	9	33	9	24	10.8553	0.000111405
P25099	DIV14-vs-DIV02	1.93231	0.361457	5.3459	19	3.69317e-05	NA	0	0	4	4	4	24	12	12	14.4259	0.000111557
Q6IN10	DIV14-vs-DIV02	2.15455	0.39673	5.43077	18	3.69017e-05	NA	0.166667	0	3	3	3	15	6	9	11.4305	0.000111557
Q63118	DIV14-vs-DIV02	-1.52884	0.272764	-5.60501	16	3.94858e-05	NA	0.416667	0	6	3	6	21	9	12	9.91321	0.00011866
D4ACX8	DIV14-vs-DIV02	-1.74102	0.328617	-5.29802	19	4.10375e-05	NA	0.1875	0	13	13	13	78	39	39	13.229	0.000122694
G3V7D4	DIV14-vs-DIV02	0.743837	0.140557	5.29208	19	4.15779e-05	NA	0	0	15	15	15	90	45	45	15.1975	0.000123678
P07154	DIV14-vs-DIV02	-2.19087	0.363689	-6.02401	13	4.27564e-05	NA	0.166667	0	3	3	3	15	9	6	14.1889	0.000125906
P13638;Q5M9H4	DIV14-vs-DIV02	1.87846	0.355659	5.28163	19	4.25472e-05	NA	0.0438596	0	19	19	19	109	52	57	14.7618	0.000125906
F1LTF8	DIV14-vs-DIV02	-1.71848	0.320752	-5.35766	18	4.30956e-05	NA	0.333333	0	6	6	5	24	17	7	10.4769	0.00012627
D3ZYF8	DIV14-vs-DIV02	-0.654994	0.124402	-5.26516	19	4.4122e-05	NA	0	0	19	19	19	114	57	57	13.4093	0.000128634
A0A0G2K6W5;K4DIC3;P09483;P09483-2	DIV14-vs-DIV02	1.41536	0.269128	5.25907	19	4.47193e-05	NA	0	0	3	3	3	18	9	9	13.0326	0.000129091
Q921A2	DIV14-vs-DIV02	1.46495	0.27848	5.26054	19	4.45747e-05	NA	0.166667	0	21	21	21	120	57	63	14.075	0.000129091
Q9R066;Q9R066-2	DIV14-vs-DIV02	-1.09543	0.208407	-5.25621	19	4.50033e-05	NA	0	0	22	22	22	132	66	66	15.1445	0.000129274
D3ZQV2	DIV14-vs-DIV02	-1.0364	0.198012	-5.23401	19	4.72657e-05	NA	0.411111	0	9	9	9	53	26	27	11.4988	0.000135111
A0A0G2JVQ8;A0A0G2KA01;P55108	DIV14-vs-DIV02	1.06731	0.204162	5.22777	19	4.79216e-05	NA	0.0277778	0	6	6	6	35	17	18	12.2894	0.000136321
M0R834;P26824	DIV14-vs-DIV02	-1.51412	0.29067	-5.20908	19	4.99445e-05	NA	0	0	6	6	6	36	18	18	13.9068	0.000141389
G3V7A5;P35952	DIV14-vs-DIV02	-0.872789	0.16776	-5.20261	19	5.06658e-05	NA	0	0	18	18	18	108	54	54	13.0703	0.000142741
P35053;Q6P7Q2	DIV14-vs-DIV02	1.25719	0.243293	5.16739	19	5.47768e-05	NA	0	0	14	14	14	84	42	42	13.7873	0.000153585
A0A0G2JUT1;Q6AYP5;Q6AYP5-2	DIV14-vs-DIV02	1.23454	0.239274	5.15952	19	5.57417e-05	NA	0	0	6	6	6	36	18	18	18.0329	0.000155546
P23978	DIV14-vs-DIV02	2.94403	0.579799	5.07768	19	6.68577e-05	NA	0.0555556	0	9	9	9	51	24	27	14.0504	0.000184805
P61131	DIV14-vs-DIV02	1.35008	0.26586	5.07818	19	6.67844e-05	NA	0.111111	0	3	3	3	16	7	9	9.49892	0.000184805
Q62609;Q62609-3	DIV14-vs-DIV02	1.08122	0.213286	5.06935	19	6.81089e-05	NA	0.03125	0	16	16	16	93	45	48	12.7505	0.000187379
P20272	DIV14-vs-DIV02	1.17849	0.232664	5.06521	19	6.8741e-05	NA	0	0	12	12	12	72	36	36	15.2938	0.000188235
D3ZAD6;D3ZTM0;Q63374;Q63374-10;Q63374-2;Q63374-3;Q63374-4;Q63374-5;Q63374-6;Q63374-7;Q63374-8;Q63374-9	DIV14-vs-DIV02	1.37495	0.271979	5.05534	19	7.02682e-05	NA	0	0	5	5	5	30	15	15	13.5189	0.000191522
F1LR98	DIV14-vs-DIV02	0.938407	0.185816	5.05019	19	7.1079e-05	NA	0	0	4	4	4	24	12	12	13.3605	0.000192835
M0RC17	DIV14-vs-DIV02	0.839688	0.166868	5.03204	19	7.40142e-05	NA	0	0	21	21	21	126	63	63	15.7833	0.000199872
G3V881	DIV14-vs-DIV02	1.54112	0.307656	5.00923	19	7.78789e-05	NA	0	0	32	32	32	192	96	96	14.5088	0.000209344
G3V6I2;P21932	DIV14-vs-DIV02	1.28428	0.256498	5.007	19	7.82669e-05	NA	0	0	8	8	8	48	24	24	15.5717	0.000209427
A0A140TAI2;Q5FVF9	DIV14-vs-DIV02	-1.6322	0.296942	-5.49672	14	7.86907e-05	NA	0.305556	0	6	6	4	25	18	7	11.0278	0.000209603
F1LWQ2;Q63199	DIV14-vs-DIV02	2.65953	0.532181	4.99741	19	7.99603e-05	NA	0.333333	0	6	3	6	24	9	15	13.4353	0.000212021
F1M9W4	DIV14-vs-DIV02	-1.62483	0.267805	-6.0672	11	8.10751e-05	NA	0	0	3	3	3	18	9	9	13.2539	0.000213049
M0R752	DIV14-vs-DIV02	2.50894	0.495491	5.06354	18	8.09301e-05	NA	0.111111	0	3	3	3	16	7	9	9.6749	0.000213049
D4AEK3	DIV14-vs-DIV02	-2.17049	0.435722	-4.98136	19	8.28802e-05	NA	0.12963	0	9	9	9	47	27	20	11.1381	0.00021682
Q767H7	DIV14-vs-DIV02	1.20814	0.242738	4.97712	19	8.36696e-05	NA	0.388889	0	6	6	6	33	15	18	10.5127	0.000217913
B5DEL3	DIV14-vs-DIV02	-1.6924	0.336686	-5.02665	18	8.76403e-05	NA	0	0	6	6	6	36	18	18	10.4322	0.000225251
G3V7K2;O70535	DIV14-vs-DIV02	-0.671936	0.135563	-4.95663	19	8.75913e-05	NA	0.333333	0	12	12	12	72	36	36	11.5798	0.000225251
Q8K5A9;Q8K5A9-2	DIV14-vs-DIV02	-1.92701	0.388568	-4.95926	19	8.70766e-05	NA	0	0	3	3	3	18	9	9	11.252	0.000225251
D4AEL2	DIV14-vs-DIV02	-1.3453	0.2725	-4.9369	19	9.15437e-05	NA	0.194444	0	6	6	6	29	14	15	12.4001	0.000234256
B2GUV4;O70594	DIV14-vs-DIV02	1.77957	0.361581	4.92164	19	9.47266e-05	NA	0.0555556	0	9	9	9	51	24	27	14.5428	0.000241347
A0A0G2K7L2;F1LZ40	DIV14-vs-DIV02	-0.853021	0.173685	-4.9113	19	9.69462e-05	NA	0	0	27	27	27	162	81	81	15.1943	0.000245601
Q9JLD2	DIV14-vs-DIV02	-1.42437	0.290098	-4.90998	19	9.72343e-05	NA	0	0	9	9	9	54	27	27	12.6001	0.000245601
D3ZPX4	DIV14-vs-DIV02	-0.98202	0.201457	-4.8746	19	0.000105261	NA	0.0555556	0	9	9	9	51	27	24	12.1418	0.000264735
G3V795;Q9EPZ7	DIV14-vs-DIV02	-2.23461	0.380251	-5.87669	11	0.000106666	NA	0	0	4	4	4	24	12	12	11.8174	0.000267122
M0RBX7;M0RDX2;P15943;P15943-2;P15943-3;P15943-4	DIV14-vs-DIV02	0.967949	0.199589	4.84971	19	0.00011131	NA	0.333333	0	6	6	6	36	18	18	14.6229	0.000277563
D3Z8G4	DIV14-vs-DIV02	1.63536	0.328423	4.97944	17	0.000114397	NA	0.166667	0	3	3	3	15	6	9	11.0515	0.000284054
F1M4J1	DIV14-vs-DIV02	-1.50429	0.308366	-4.87828	18	0.000120909	NA	0.222222	0	9	9	6	42	27	15	11.2598	0.000298956
A0A0G2K6N2;D3ZN99	DIV14-vs-DIV02	2.03117	0.416829	4.87292	18	0.000122328	NA	0.166667	0	3	3	3	15	6	9	10.312	0.000301194
A0A0G2JVU1	DIV14-vs-DIV02	2.19502	0.457416	4.79874	19	0.000124821	NA	0.25	0	16	10	16	72	30	42	11.8003	0.000305029
A0A0G2KAJ7	DIV14-vs-DIV02	-1.31107	0.273233	-4.79836	19	0.000124926	NA	0.296296	0	9	9	6	39	21	18	11.2862	0.000305029
Q5PQV5	DIV14-vs-DIV02	1.08208	0.225754	4.79317	19	0.000126392	NA	0.185897	0	26	21	26	127	55	72	12.6403	0.000307328
A0A0G2KA37;A0A0R3P9D5;F1LW30	DIV14-vs-DIV02	1.32364	0.276814	4.78168	19	0.000129704	NA	0.15	0	10	10	10	51	27	24	12.7173	0.000314076
D4AE63	DIV14-vs-DIV02	2.35283	0.492571	4.77664	19	0.000131185	NA	0.5	0	16	10	12	57	21	36	11.6913	0.000316356
B0BN16	DIV14-vs-DIV02	-2.13904	0.421795	-5.07127	15	0.000137985	NA	0.25	0	6	6	3	27	18	9	13.3509	0.000330044
Q63617;Q6P136	DIV14-vs-DIV02	-0.998459	0.210097	-4.75238	19	0.000138551	NA	0	0	13	13	13	78	39	39	17.1463	0.000330044
Q9JJW1	DIV14-vs-DIV02	1.34571	0.283073	4.75394	19	0.000138066	NA	0.333333	0	6	3	6	24	9	15	11.6267	0.000330044
F1LV86	DIV14-vs-DIV02	1.28949	0.271441	4.75052	19	0.000139133	NA	0	0	9	9	9	54	27	27	13.4853	0.000330088
A0A0G2K068	DIV14-vs-DIV02	2.48899	0.517633	4.8084	18	0.000140794	NA	0.166667	0	3	3	3	15	6	9	12.2322	0.000332682
Q5RJQ0	DIV14-vs-DIV02	1.97868	0.406085	4.87257	17	0.000143179	NA	0.462963	0	9	3	9	29	8	21	10.69	0.00033696
G3V7U1;P23385;P23385-2;P23385-3	DIV14-vs-DIV02	0.682569	0.144331	4.7292	19	0.000145981	NA	0.106061	0	11	11	11	59	29	30	11.9556	0.00034218
A0A0G2JZB8;E9PSV8;Q9JJK1	DIV14-vs-DIV02	1.01192	0.215742	4.6904	19	0.000159336	NA	0	0	10	10	10	60	30	30	18.3491	0.000371996
O54698	DIV14-vs-DIV02	-1.81344	0.38811	-4.67249	19	0.000165912	NA	0	0	9	9	9	54	27	27	14.0725	0.000385811
Q32Q07	DIV14-vs-DIV02	-0.77864	0.167558	-4.64699	19	0.000175756	NA	0.153846	0	13	10	13	66	30	36	12.6274	0.000407086
A0A0G2K3C8;B5DFC9;W4VSR4	DIV14-vs-DIV02	2.07656	0.448732	4.62762	19	0.000183624	NA	0.142857	0	7	7	7	36	15	21	13.5267	0.000423636
A0A0G2K532;D4A1J9	DIV14-vs-DIV02	1.58742	0.343442	4.62209	19	0.000185933	NA	0.0444444	0	15	15	15	86	41	45	11.4875	0.000427281
M0R5E3	DIV14-vs-DIV02	1.23344	0.268054	4.60146	19	0.000194818	NA	0.166667	0	7	6	7	35	14	21	11.9806	0.00044595
A0A0G2K6G2;D3ZGQ3;Q7TP48;Q7TP48-2	DIV14-vs-DIV02	-1.0361	0.22632	-4.57804	19	0.000205426	NA	0	0	3	3	3	18	9	9	14.0293	0.000468402
D3ZWJ9	DIV14-vs-DIV02	-1.01839	0.222627	-4.57444	19	0.00020711	NA	0.205882	0	14	14	14	81	42	39	13.7749	0.000470414
A0A0U1RRZ6;B4F7C5;F1LNW2	DIV14-vs-DIV02	0.83022	0.181568	4.57249	19	0.000208027	NA	0	0	3	3	3	18	9	9	12.8293	0.000470671
A0A096P6L6;Q9R1K2;Q9R1K2-2;Q9R1K2-3;Q9R1K2-4	DIV14-vs-DIV02	-0.617692	0.135443	-4.56053	19	0.000213738	NA	0	0	16	16	16	96	48	48	14.6567	0.000479888
A0A0G2K839;P51796	DIV14-vs-DIV02	-1.14349	0.250698	-4.56123	19	0.000213403	NA	0	0	9	9	9	54	27	27	11.2155	0.000479888
D4A7M0	DIV14-vs-DIV02	0.597617	0.13118	4.5557	19	0.000216094	NA	0	0	14	14	14	84	42	42	13.4513	0.000483324
F1LRA6;M0RBY2;P70579	DIV14-vs-DIV02	1.67878	0.341906	4.91005	14	0.000229943	NA	0.166667	0	3	3	3	15	6	9	11.544	0.000512344
G3V6D0;P02773	DIV14-vs-DIV02	-2.14233	0.473395	-4.52547	19	0.000231421	NA	0.0833333	0	6	6	6	33	18	15	12.8192	0.000513685
G3V9H8;G3V9H8-2	DIV14-vs-DIV02	1.35929	0.302266	4.497	19	0.000246862	NA	0	0	3	3	3	18	9	9	11.1084	0.00054589
A0A0G2JSU9;P22934	DIV14-vs-DIV02	3.05597	0.597395	5.1155	12	0.000255155	NA	0	0	3	3	3	18	9	9	10.6416	0.000562109
F1LVK3	DIV14-vs-DIV02	2.9125	0.634545	4.58991	17	0.000260605	NA	0.466667	0	15	3	15	48	3	45	13.39	0.000571965
A0A096MK61	DIV14-vs-DIV02	0.791513	0.177803	4.45164	19	0.000273643	NA	0	0	3	3	3	18	9	9	11.4867	0.000598338
B0BNK7	DIV14-vs-DIV02	1.48309	0.334479	4.43402	19	0.000284814	NA	0.208333	0	8	8	8	38	16	22	11.1559	0.00062045
M0R4G0	DIV14-vs-DIV02	-0.871107	0.197617	-4.40805	19	0.000302135	NA	0.232323	0	33	33	27	158	77	81	14.1661	0.000655746
P11654	DIV14-vs-DIV02	-1.25598	0.287077	-4.37505	19	0.000325692	NA	0	0	17	17	17	102	51	51	13.3882	0.000704263
F1MAH6	DIV14-vs-DIV02	1.89477	0.433584	4.37001	19	0.000329448	NA	0.611111	0	6	6	3	21	12	9	11.2691	0.000709767
F1LQ87;Q02294	DIV14-vs-DIV02	1.19779	0.275162	4.35303	19	0.000342422	NA	0	0	3	3	3	18	9	9	16.125	0.000735017
A0A0G2JYI3;G3V736;P97698	DIV14-vs-DIV02	1.20522	0.277784	4.33871	19	0.000353775	NA	0	0	4	4	4	24	12	12	11.4588	0.000756615
A0A0G2JXB8;F1LMG0;Q8VDA1	DIV14-vs-DIV02	-0.992224	0.229997	-4.31407	19	0.000374187	NA	0	0	3	3	3	18	9	9	12.3578	0.000797358
G3V7P2	DIV14-vs-DIV02	1.93544	0.450191	4.29915	19	0.000387129	NA	0.111111	0	15	15	15	80	35	45	12.0458	0.000821949
A5I9F0	DIV14-vs-DIV02	-0.922545	0.214731	-4.29629	19	0.00038966	NA	0.4	0	9	9	9	54	27	27	12.9092	0.000823715
P07340	DIV14-vs-DIV02	2.55119	0.593986	4.29504	19	0.000390773	NA	0	0	21	21	21	126	63	63	17.027	0.000823715
Q496Z2	DIV14-vs-DIV02	2.21669	0.518835	4.27244	19	0.000411419	NA	0.277778	0	9	6	9	39	15	24	13.192	0.000864127
D3ZEF9	DIV14-vs-DIV02	1.42528	0.331987	4.29319	18	0.000437654	NA	0.0555556	0	3	3	3	17	8	9	9.97419	0.000915948
G3V7J3;Q460M5	DIV14-vs-DIV02	0.897768	0.212142	4.23192	19	0.000451243	NA	0.166667	0	9	6	9	45	18	27	11.8735	0.000931086
G3V8B1;Q8R2H5	DIV14-vs-DIV02	-2.31893	0.527237	-4.39827	16	0.000448854	NA	0.166667	0	3	3	3	15	9	6	11.7357	0.000931086
Q6XQG8	DIV14-vs-DIV02	1.33414	0.30771	4.33571	17	0.00044911	NA	0.555556	0	9	5	9	32	5	27	11.29	0.000931086
Q9QWJ9	DIV14-vs-DIV02	-1.15971	0.274022	-4.23216	19	0.000450996	NA	0.0588235	0	17	17	17	96	48	48	12.4807	0.000931086
F1LM19;P24090;Q7TP75	DIV14-vs-DIV02	-2.25427	0.527232	-4.27567	18	0.000454995	NA	0.111111	0	9	9	9	48	27	21	11.3399	0.000935533
F1MAB2	DIV14-vs-DIV02	-0.910662	0.207731	-4.38385	16	0.000462499	NA	0	0	6	6	6	36	18	18	10.959	0.000947638
Q00238	DIV14-vs-DIV02	1.72586	0.409222	4.21741	19	0.000466418	NA	0.277778	0	9	5	9	39	12	27	11.1562	0.000952338
B2GUX7	DIV14-vs-DIV02	2.1585	0.47965	4.50015	14	0.000499047	NA	0.333333	0	3	3	3	12	3	9	10.3153	0.00101542
D3ZTX4	DIV14-vs-DIV02	-1.37575	0.326119	-4.21855	18	0.000516497	NA	0	0	4	4	4	24	12	12	13.6894	0.00104729
A0A0G2K8S1;Q5RK27	DIV14-vs-DIV02	-1.61576	0.387597	-4.16867	19	0.000521283	NA	0	0	11	11	11	66	33	33	13.6209	0.00105335
A0A0G2JTL4;Q63116	DIV14-vs-DIV02	0.670487	0.160985	4.1649	19	0.000525778	NA	0.0416667	0	8	8	8	46	24	22	13.1576	0.00105878
B1WBW6	DIV14-vs-DIV02	-1.34573	0.323734	-4.15691	19	0.000535455	NA	0	0	6	6	6	36	18	18	14.3605	0.00107458
D3ZDX5	DIV14-vs-DIV02	1.05111	0.253152	4.15209	19	0.000541379	NA	0.175	0	18	15	18	99	45	54	14.0046	0.00108276
A0A0G2JZA7;D3ZZ19	DIV14-vs-DIV02	-1.26727	0.3066	-4.13329	19	0.000565115	NA	0.325	0	20	17	15	81	46	35	9.81966	0.00112285
Q5EAJ6	DIV14-vs-DIV02	1.35279	0.323793	4.17794	18	0.000565258	NA	0	0	3	3	3	18	9	9	10.4381	0.00112285
F1LQC5	DIV14-vs-DIV02	0.853619	0.206859	4.12657	19	0.000573851	NA	0	0	13	13	13	78	39	39	14.9234	0.00113607
D3ZQ74;Q63321	DIV14-vs-DIV02	1.64137	0.390975	4.19814	17	0.000604044	NA	0.416667	0	6	2	6	21	4	17	10.8265	0.00119182
F1LQ92;G3V9D3;Q80Z70	DIV14-vs-DIV02	-1.0793	0.266131	-4.05552	19	0.000674938	NA	0	0	12	12	12	72	36	36	15.0118	0.00132723
A0A0G2K3I1;P30823;P70608	DIV14-vs-DIV02	-0.816326	0.201468	-4.05189	19	0.000680551	NA	0	0	11	11	11	66	33	33	16.7755	0.00133379
P54001	DIV14-vs-DIV02	-1.96356	0.481049	-4.08183	18	0.000699961	NA	0	0	3	3	3	18	9	9	12.0225	0.00136726
Q9R1N3;Q9R1N3-2;Q9R1N3-3;Q9R1N3-4;Q9R1N3-5;Q9R1N3-6	DIV14-vs-DIV02	-1.27805	0.317026	-4.03138	19	0.000713203	NA	0.214286	0	7	7	4	33	21	12	13.0146	0.0013885
B1WC18	DIV14-vs-DIV02	-0.803881	0.201154	-3.99635	19	0.000772614	NA	0.0833333	0	12	12	12	66	36	30	12.5304	0.00149473
G3V928	DIV14-vs-DIV02	1.40439	0.35143	3.9962	19	0.000772875	NA	0	0	24	24	24	144	72	72	16.8614	0.00149473
Q9JLA3	DIV14-vs-DIV02	-1.20461	0.28697	-4.1977	15	0.000776496	NA	0	0	9	9	9	54	27	27	12.4512	0.0014968
D4AC85	DIV14-vs-DIV02	-0.965827	0.242138	-3.98875	19	0.000786146	NA	0.388889	0	4	4	4	22	10	12	10.4006	0.00151043
Q4G097	DIV14-vs-DIV02	-1.28689	0.296284	-4.34344	13	0.000796598	NA	0.166667	0	3	3	3	15	9	6	11.2099	0.00152551
D4A144;O88917;O88917-2;O88917-3;O88917-4	DIV14-vs-DIV02	1.55695	0.391591	3.97597	19	0.000809426	NA	0.0666667	0	10	10	10	56	26	30	13.236	0.00154503
D3ZTI3	DIV14-vs-DIV02	-1.0004	0.240556	-4.15871	15	0.000840174	NA	0	0	3	3	3	18	9	9	12.7259	0.00159851
A0A096MIV6	DIV14-vs-DIV02	-1.39703	0.35368	-3.94999	19	0.000858925	NA	0	0	3	3	3	18	9	9	12.4507	0.0016289
A0A096MJH1;D3ZYR4	DIV14-vs-DIV02	1.15799	0.2933	3.94813	19	0.00086257	NA	0	0	9	9	9	54	27	27	14.7226	0.00163053
P42533;Q66HI4	DIV14-vs-DIV02	0.873569	0.223727	3.90461	19	0.000952716	NA	0	0	13	13	13	78	39	39	12.6473	0.00179515
P24485	DIV14-vs-DIV02	1.12935	0.289954	3.89494	19	0.000974003	NA	0	0	11	11	11	66	33	33	13.1073	0.00182938
F1M6W2;Q6UPR8	DIV14-vs-DIV02	1.5333	0.370603	4.1373	14	0.00100617	NA	0.527778	0	6	2	6	17	2	15	11.9042	0.00188376
F1MAN8	DIV14-vs-DIV02	1.47181	0.379814	3.87507	19	0.00101922	NA	0	0	13	13	13	78	39	39	14.3925	0.00190211
Q4V7D9	DIV14-vs-DIV02	2.10158	0.500663	4.19759	13	0.00104425	NA	0.444444	0	6	3	6	20	3	17	10.5117	0.00194263
G3V758;P22063	DIV14-vs-DIV02	-0.609729	0.157931	-3.86073	19	0.00105315	NA	0	0	14	14	14	84	42	42	14.0776	0.001953
F1LPL6;P15127;P15127-2;T2CB11	DIV14-vs-DIV02	-0.660346	0.171268	-3.85563	19	0.00106548	NA	0	0	8	8	8	48	24	24	12.466	0.00196963
Q8CGU6	DIV14-vs-DIV02	-0.714824	0.185578	-3.85187	19	0.00107467	NA	0	0	7	7	7	42	21	21	14.5354	0.00197941
Q8K1G0	DIV14-vs-DIV02	-0.68575	0.178084	-3.85071	19	0.00107753	NA	0	0	18	18	18	108	54	54	12.7625	0.00197941
F1LUB7;Q6RVG2;Q6RVG2-2;Q6RVG2-3	DIV14-vs-DIV02	1.15674	0.300821	3.84527	19	0.00109098	NA	0.333333	0	6	6	6	36	18	18	12.4965	0.00199786
G3V6Q9;Q925T8	DIV14-vs-DIV02	1.69984	0.44358	3.83209	19	0.00112431	NA	0.333333	0	9	3	9	36	9	27	11.8846	0.00205248
G3V843;P18292	DIV14-vs-DIV02	-2.10826	0.551657	-3.82168	19	0.00115135	NA	0.0833333	0	6	6	6	33	18	15	13.4671	0.00209531
P21588;Q66HL0	DIV14-vs-DIV02	1.29223	0.336984	3.83468	18	0.00121386	NA	0	0	6	6	6	36	18	18	12.4315	0.00220224
G3V8L7	DIV14-vs-DIV02	-1.78316	0.469617	-3.79705	19	0.00121794	NA	0	0	3	3	3	18	9	9	11.7701	0.00220282
A0A0G2JWK0;M0RCF3	DIV14-vs-DIV02	-2.51975	0.48705	-5.17349	7	0.00129011	NA	0.388889	0	3	3	2	11	9	2	10.3939	0.00232617
Q9QZA6	DIV14-vs-DIV02	0.973721	0.258941	3.76039	19	0.00132421	NA	0	0	10	10	10	60	30	30	14.1928	0.00238033
A0A0G2K2S2;P11167	DIV14-vs-DIV02	0.931125	0.249181	3.73675	19	0.0013976	NA	0	0	13	13	13	78	39	39	15.8204	0.00250456
Q4V887	DIV14-vs-DIV02	0.745601	0.199653	3.73449	19	0.0014048	NA	0	0	16	16	16	96	48	48	14.614	0.0025098
A0A0G2JVA4;D3ZQR7;G3V9I0;Q811A3;Q811A3-2	DIV14-vs-DIV02	1.21603	0.323779	3.75573	18	0.00144733	NA	0.166667	0	9	8	9	45	18	27	10.0979	0.00257697
P97546;P97546-1;P97546-3	DIV14-vs-DIV02	0.959327	0.257867	3.72024	19	0.00145119	NA	0	0	28	28	28	168	84	84	16.0207	0.00257697
A0A0G2JSJ5;Q0PMD2	DIV14-vs-DIV02	0.823924	0.221833	3.71417	19	0.00147145	NA	0	0	5	5	5	30	15	15	14.02	0.00260504
A0A0G2KB26;Q5XI43	DIV14-vs-DIV02	3.34954	0.894919	3.74284	18	0.00148952	NA	0.333333	0	3	3	3	12	3	9	9.69393	0.0026291
A0A0G2K902;D3ZW09	DIV14-vs-DIV02	0.818371	0.221194	3.69979	19	0.00152046	NA	0.5	0	3	3	3	18	9	9	13.0189	0.00267564
G3V933;P18901	DIV14-vs-DIV02	2.74924	0.637785	4.3106	10	0.00153562	NA	0.611111	0	3	3	3	14	8	6	11.679	0.00268619
Q64244	DIV14-vs-DIV02	0.905257	0.240267	3.76771	17	0.00153477	NA	0.416667	0	6	3	6	21	6	15	11.442	0.00268619
F1M9Z9	DIV14-vs-DIV02	1.31925	0.341779	3.85995	15	0.00154225	NA	0.555556	0	3	3	3	16	7	9	9.94982	0.00268976
P63057;P63057-2	DIV14-vs-DIV02	0.629854	0.170667	3.69054	19	0.00155287	NA	0	0	6	6	6	36	18	18	11.3037	0.00270024
M0R8H7	DIV14-vs-DIV02	-0.602062	0.163429	-3.68394	19	0.0015764	NA	0.230769	0	10	10	10	60	30	30	12.6593	0.00273305
G3V667	DIV14-vs-DIV02	0.74473	0.202332	3.68073	19	0.00158797	NA	0.037037	0	9	9	9	52	25	27	11.9215	0.00273692
Q99ML5	DIV14-vs-DIV02	-0.803266	0.218191	-3.68148	19	0.00158527	NA	0	0	20	20	20	120	60	60	17.2378	0.00273692
A0A0G2JYH8;G3V8G4;P55068;P55068-2	DIV14-vs-DIV02	0.966176	0.262768	3.67692	19	0.00160182	NA	0.214286	0	7	4	7	33	12	21	14.6801	0.00275082
Q5BJN9	DIV14-vs-DIV02	-2.27464	0.487222	-4.6686	8	0.00160543	NA	0.333333	0	3	3	3	12	9	3	10.2843	0.00275082
C0HL12	DIV14-vs-DIV02	1.25047	0.343318	3.6423	19	0.00173325	NA	0	0	4	4	4	24	12	12	13.3466	0.00296117
Q63475	DIV14-vs-DIV02	0.858964	0.23606	3.63875	19	0.00174732	NA	0	0	2	2	2	12	6	6	14.1631	0.00297655
A0A0G2K5X6;Q63604;Q63604-2;Q63604-3	DIV14-vs-DIV02	0.847914	0.233327	3.63402	19	0.00176625	NA	0	0	12	12	12	72	36	36	16.6058	0.00299139
B5DFA5	DIV14-vs-DIV02	-1.10778	0.291973	-3.79413	15	0.00176428	NA	0.166667	0	3	3	3	15	9	6	10.7681	0.00299139
A0A0G2KB04;A0A0H2UHT4;Q5HZE8	DIV14-vs-DIV02	-1.91483	0.524438	-3.6512	18	0.00182674	NA	0	0	3	3	3	18	9	9	12.6233	0.00308493
P24368	DIV14-vs-DIV02	-0.826632	0.228732	-3.61398	19	0.00184867	NA	0	0	3	3	3	18	9	9	12.9332	0.003113
F1M7U7;P55146	DIV14-vs-DIV02	0.872499	0.24169	3.60999	19	0.00186557	NA	0.166667	0	6	5	6	30	13	17	12.3361	0.00313244
A0A140TAA1	DIV14-vs-DIV02	0.603714	0.167789	3.59805	19	0.00191693	NA	0.031746	0	21	21	21	122	59	63	15.2909	0.00320034
D3ZDS9	DIV14-vs-DIV02	-1.24833	0.332496	-3.75442	15	0.00191357	NA	0.0833333	0	6	6	6	33	18	15	11.9375	0.00320034
A0A096MK89	DIV14-vs-DIV02	-2.87914	0.598528	-4.81037	7	0.0019429	NA	0.611111	0	6	6	3	21	15	6	10.991	0.00323449
G3V9I2;P42264;P42264-2	DIV14-vs-DIV02	0.672977	0.188287	3.5742	19	0.00202379	NA	0	0	12	12	12	72	36	36	13.6119	0.00335961
A0A0G2K227;P31643	DIV14-vs-DIV02	1.09954	0.307854	3.57162	19	0.00203571	NA	0.2	0	15	12	15	72	30	42	13.0073	0.00336985
A0A0G2JT89;A0A0G2JWD0;A0A0G2K044;Q91XN5	DIV14-vs-DIV02	-0.956038	0.268347	-3.56269	19	0.00207746	NA	0.366667	0	12	9	12	57	27	30	12.4721	0.00341968
A0A0G2QC32;Q66HD9	DIV14-vs-DIV02	-0.646896	0.181576	-3.56268	19	0.00207748	NA	0	0	3	3	3	18	9	9	14.0489	0.00341968
F1LS79;Q00657	DIV14-vs-DIV02	-0.880145	0.249087	-3.53349	19	0.00221997	NA	0.166667	0	14	14	11	70	41	29	11.6552	0.00364398
F1LXN4	DIV14-vs-DIV02	-0.842267	0.200525	-4.20031	9	0.00230563	NA	0.5	0	6	3	6	18	9	9	9.12963	0.00376361
Q6AYT8	DIV14-vs-DIV02	-0.5932	0.168676	-3.51681	19	0.00230569	NA	0.0350877	0	19	19	19	110	57	53	14.7067	0.00376361
B2B9A9	DIV14-vs-DIV02	-1.00764	0.285253	-3.53246	18	0.0023789	NA	0.375	0	9	9	9	45	27	18	13.2938	0.00387232
P31647	DIV14-vs-DIV02	1.96356	0.561551	3.49668	19	0.00241347	NA	0.333333	0	9	9	9	52	25	27	15.7386	0.00391772
D3ZIV9	DIV14-vs-DIV02	-1.22959	0.349455	-3.51858	18	0.00245337	NA	0	0	6	6	6	36	18	18	11.36	0.00397148
G3V8G5;Q62638	DIV14-vs-DIV02	-0.810302	0.233603	-3.46872	19	0.00257147	NA	0.294118	0	17	17	11	72	39	33	14.8629	0.00415119
D3ZKS5	DIV14-vs-DIV02	3.44055	0.99408	3.46104	19	0.00261663	NA	0.185185	0	9	8	9	44	17	27	14.708	0.00421249
Q4V7A5	DIV14-vs-DIV02	-0.585045	0.16988	-3.44388	19	0.00272039	NA	0	0	3	3	3	18	9	9	11.795	0.00436753
Q5NDF0	DIV14-vs-DIV02	0.92918	0.269498	3.44782	18	0.00287058	NA	0	0	3	3	3	18	9	9	11.4158	0.00459607
G3V711;Q9Z1K9	DIV14-vs-DIV02	1.20284	0.347084	3.46556	17	0.00295671	NA	0.5	0	6	3	6	18	3	15	11.0334	0.00472107
D3ZPP7	DIV14-vs-DIV02	2.43198	0.688828	3.53061	15	0.00302731	NA	0.416667	0	6	3	6	21	3	18	10.2448	0.00480768
Q6AYA5;Q6TUE3	DIV14-vs-DIV02	-0.664226	0.195554	-3.39664	19	0.00302736	NA	0	0	5	5	5	30	15	15	14.5518	0.00480768
Q5U334	DIV14-vs-DIV02	-0.650103	0.191736	-3.39062	19	0.00306886	NA	0	0	9	9	9	54	27	27	13.6184	0.00486042
Q9JM15	DIV14-vs-DIV02	-1.46419	0.308046	-4.75315	6	0.00314849	NA	0	0	3	3	3	18	9	9	12.8162	0.00497308
A0A0G2K8K3;Q64268	DIV14-vs-DIV02	-1.95636	0.581208	-3.36602	19	0.00324433	NA	0	0	3	3	3	18	9	9	15.0929	0.00511069
A0A0G2K946	DIV14-vs-DIV02	1.15872	0.344553	3.36297	19	0.00326679	NA	0	0	5	5	5	30	15	15	14.0276	0.00513227
P14562	DIV14-vs-DIV02	0.658969	0.196919	3.3464	19	0.00339129	NA	0.41358	0	21	18	18	98	44	54	13.0432	0.00531363
Q9JMA8	DIV14-vs-DIV02	-0.697036	0.211691	-3.29271	19	0.00382766	NA	0.25	0	16	13	13	72	39	33	12.9523	0.00598127
B2RYB1	DIV14-vs-DIV02	-1.2381	0.373436	-3.31542	18	0.00384802	NA	0.222222	0	9	9	9	42	22	20	10.5925	0.00598127
P15431	DIV14-vs-DIV02	0.71757	0.218068	3.29058	19	0.0038461	NA	0	0	3	3	3	18	9	9	14.812	0.00598127
F1LTJ5	DIV14-vs-DIV02	1.31842	0.402099	3.27886	19	0.00394895	NA	0.5	0	6	6	3	21	12	9	14.9663	0.00612192
A0A0G2K2B5	DIV14-vs-DIV02	-0.798994	0.24428	-3.27081	19	0.00402107	NA	0	0	4	4	4	24	12	12	14.4035	0.00621727
F1LS01	DIV14-vs-DIV02	0.748882	0.229205	3.26731	19	0.00405289	NA	0	0	22	22	22	132	66	66	13.7879	0.00624998
D3ZGL3	DIV14-vs-DIV02	1.08334	0.335895	3.22524	19	0.00445471	NA	0.537037	0	7	7	7	25	12	13	11.0965	0.0068516
F1LXJ9	DIV14-vs-DIV02	1.12182	0.32288	3.4744	12	0.00459355	NA	0.583333	0	3	3	3	15	6	9	10.9115	0.00704665
B2RYD7;Q7TQ74	DIV14-vs-DIV02	-1.2909	0.402559	-3.20672	19	0.00464365	NA	0	0	15	15	15	90	45	45	14.5887	0.0071049
Q9JHZ9	DIV14-vs-DIV02	1.60762	0.502957	3.19634	19	0.00475303	NA	0.452381	0	17	16	15	69	32	37	13.0342	0.00725332
D3ZNW5;P97685-2;P97685-3	DIV14-vs-DIV02	0.951446	0.297936	3.19346	19	0.0047838	NA	0	0	3	3	3	18	9	9	15.271	0.00726245
P08592;P08592-2;Q6P6Q5	DIV14-vs-DIV02	-1.11837	0.333934	-3.34909	14	0.00477259	NA	0	0	3	3	3	18	9	9	11.0221	0.00726245
Q63008	DIV14-vs-DIV02	1.63975	0.502751	3.26156	16	0.00490031	NA	0.611111	0	6	3	6	14	3	11	10.403	0.00742011
D4A416	DIV14-vs-DIV02	-0.986937	0.311813	-3.16516	19	0.00509676	NA	0	0	3	3	3	18	9	9	13.8904	0.00769768
A0A0G2K0T2;P28648	DIV14-vs-DIV02	1.52736	0.483531	3.15876	19	0.00517026	NA	0.5	0	9	9	9	54	27	27	15.7591	0.00778861
G3V7T1;P21555	DIV14-vs-DIV02	-1.2508	0.39346	-3.17898	18	0.00519707	NA	0	0	3	3	3	18	9	9	10.8488	0.00780893
A0A0G2JVC0;A0A0G2K830;A0A140TAF9;A0A140TAG6;F1M7M9;P22756;P22756-2;P22756-3;P22756-4	DIV14-vs-DIV02	0.619555	0.193697	3.19858	17	0.00526362	NA	0	0	3	3	3	18	9	9	11.9573	0.00788871
A0A0G2K561;F1LP13	DIV14-vs-DIV02	1.11786	0.355296	3.14629	19	0.00531648	NA	0.25	0	15	15	15	81	36	45	11.2895	0.00793659
F1LNP8	DIV14-vs-DIV02	1.22302	0.388783	3.14577	19	0.00532266	NA	0.06	0	25	22	25	141	66	75	15.8412	0.00793659
A0A1B0GWV0;F1LMS4;Q0V8T3	DIV14-vs-DIV02	1.40635	0.427169	3.29225	14	0.00534401	NA	0.5	0	3	3	3	9	3	6	10.8746	0.0079482
Q765A7	DIV14-vs-DIV02	-0.913817	0.290979	-3.14049	19	0.00538583	NA	0	0	24	24	24	144	72	72	14.6023	0.00799012
M0R3R1;Q9Z137	DIV14-vs-DIV02	0.762194	0.243661	3.12809	19	0.0055371	NA	0	0	3	3	3	18	9	9	10.7338	0.00819378
A0A0H2UHM2;Q8CJ44	DIV14-vs-DIV02	2.24737	0.686707	3.27268	14	0.00555626	NA	0.388889	0	3	2	3	11	2	9	11.0498	0.00820143
Q3SWT0	DIV14-vs-DIV02	0.728682	0.233219	3.12445	19	0.00558224	NA	0.3	0	5	5	5	21	9	12	11.8961	0.00821908
G3V851;Q9JI12	DIV14-vs-DIV02	-1.18988	0.372785	-3.19187	16	0.00567387	NA	0	0	3	3	3	18	9	9	10.5994	0.00833305
A0A0G2K0X8;P08289	DIV14-vs-DIV02	-0.656421	0.211263	-3.10712	19	0.00580226	NA	0.0227273	0	22	22	22	129	66	63	13.0391	0.00850031
D4A498	DIV14-vs-DIV02	-1.1899	0.368977	-3.22485	14	0.00611096	NA	0.166667	0	3	3	3	15	9	6	12.9179	0.00893023
A0A0G2JW21;F1LQI2;O55005	DIV14-vs-DIV02	-0.741535	0.241291	-3.07319	19	0.00625777	NA	0.0888889	0	15	15	15	82	41	41	12.3267	0.00912203
F1M5G8	DIV14-vs-DIV02	-1.57115	0.38257	-4.10683	6	0.00630875	NA	0.222222	0	3	3	3	14	9	5	10.4056	0.00917352
F1LPF2	DIV14-vs-DIV02	0.696548	0.230592	3.0207	19	0.00703172	NA	0	0	11	11	11	66	33	33	14.2097	0.0101995
Q63259	DIV14-vs-DIV02	0.627293	0.206553	3.03696	18	0.00709131	NA	0	0	3	3	3	18	9	9	12.044	0.0102605
Q62797	DIV14-vs-DIV02	-0.639073	0.212073	-3.01345	19	0.00714557	NA	0	0	6	6	6	36	18	18	12.6878	0.0103136
P26342	DIV14-vs-DIV02	1.60653	0.517189	3.10628	15	0.00722398	NA	0.333333	0	3	3	3	12	3	9	11.0338	0.0104011
Q08834	DIV14-vs-DIV02	0.862219	0.288523	2.98838	19	0.00755343	NA	0	0	3	3	3	18	9	9	10.8777	0.0108488
D3Z8D8	DIV14-vs-DIV02	-0.722454	0.241917	-2.98637	19	0.00758723	NA	0.0666667	0	15	15	15	84	45	39	11.9995	0.0108707
A0A0G2JSI4	DIV14-vs-DIV02	1.15414	0.384339	3.00292	18	0.00763668	NA	0.333333	0	6	6	6	36	18	18	11.5375	0.0109149
F1LPK1;P40190	DIV14-vs-DIV02	1.19772	0.401605	2.98232	19	0.0076554	NA	0.461538	0	7	7	7	42	21	21	13.3455	0.010915
A0A0G2JYA3;D3ZNG3	DIV14-vs-DIV02	-1.06082	0.359625	-2.9498	19	0.0082255	NA	0.22	0	25	25	19	117	60	57	12.8574	0.0116994
Q8K4C8	DIV14-vs-DIV02	0.894382	0.304259	2.93954	19	0.00841373	NA	0.472222	0	9	8	9	38	14	24	10.0352	0.0119381
D3Z9E1	DIV14-vs-DIV02	0.596508	0.203358	2.93329	19	0.00853035	NA	0	0	10	10	10	60	30	30	13.2591	0.0120744
P04094	DIV14-vs-DIV02	-0.76824	0.259101	-2.96502	17	0.00867771	NA	0	0	3	3	3	18	9	9	12.1768	0.0122533
P51907	DIV14-vs-DIV02	-1.20328	0.412638	-2.91607	19	0.0088601	NA	0.0588235	0	17	17	17	96	50	46	10.364	0.0124808
Q62656-3	DIV14-vs-DIV02	0.657985	0.226071	2.91053	19	0.00896867	NA	0	0	5	5	5	30	15	15	12.1032	0.0126034
G3V9C8;Q08201	DIV14-vs-DIV02	2.00409	0.63345	3.16377	11	0.00901813	NA	0.645833	0	8	3	8	17	3	14	11.6958	0.0126426
Q5U355;Q8R4E1	DIV14-vs-DIV02	-0.94328	0.326753	-2.88683	19	0.00944809	NA	0	0	4	4	4	24	12	12	13.9853	0.0132138
Q8VBX1	DIV14-vs-DIV02	-1.53873	0.513553	-2.99624	14	0.009623	NA	0	0	3	3	3	18	9	9	11.0252	0.0134264
F1LRN5;Q63155	DIV14-vs-DIV02	-1.45679	0.458446	-3.17766	10	0.00985854	NA	0.5	0	3	3	3	9	3	6	11.4067	0.0137223
O70513	DIV14-vs-DIV02	0.903585	0.317825	2.84303	19	0.0103996	NA	0	0	9	9	9	54	27	27	11.3318	0.0144412
F1LXB6;Q63226	DIV14-vs-DIV02	0.857905	0.302812	2.83313	19	0.0106272	NA	0.416667	0	12	9	12	42	18	24	11.2148	0.0147224
A0A0G2JV93;P31422	DIV14-vs-DIV02	-0.789109	0.27913	-2.82703	19	0.0107696	NA	0.55	0	7	4	7	27	12	15	14.5017	0.0148845
A0A0G2K8I5;D3ZG18	DIV14-vs-DIV02	0.634506	0.225435	2.81458	19	0.0110663	NA	0.142857	0	21	18	21	108	54	54	12.4956	0.0152584
P27274	DIV14-vs-DIV02	0.655759	0.233336	2.81036	19	0.0111687	NA	0.166667	0	12	9	12	60	27	33	14.8759	0.0153635
D4ACU3	DIV14-vs-DIV02	-1.20227	0.412425	-2.91513	14	0.0112989	NA	0.166667	0	3	3	3	15	9	6	11.4056	0.0155063
A0A0G2JUT7	DIV14-vs-DIV02	-1.7899	0.527631	-3.39234	7	0.0115625	NA	0.166667	0	3	3	3	15	9	6	12.6948	0.0158309
A0A140TAF7;G3V9D0	DIV14-vs-DIV02	-1.49534	0.49081	-3.04668	10	0.0123214	NA	0	0	3	3	3	18	9	9	12.6074	0.0168306
F1M2Y4	DIV14-vs-DIV02	-1.15676	0.418386	-2.76481	18	0.0127624	NA	0	0	5	5	5	30	15	15	12.1903	0.0173924
A0A0G2K2T4;Q9QYP1	DIV14-vs-DIV02	1.09865	0.401198	2.73842	19	0.0130585	NA	0.155556	0	15	11	15	76	31	45	11.9702	0.0177383
D3ZHA3	DIV14-vs-DIV02	1.22084	0.446097	2.73671	19	0.0131069	NA	0.510417	0	12	7	12	47	21	26	12.4311	0.0177383
Q62634;Q62634-2	DIV14-vs-DIV02	1.86412	0.630767	2.95533	11	0.0130841	NA	0.511111	0	9	9	9	44	17	27	10.4794	0.0177383
F1LMM4	DIV14-vs-DIV02	0.706126	0.254598	2.7735	16	0.0135623	NA	0.166667	0	3	3	3	15	6	9	9.55859	0.0183122
Q08469	DIV14-vs-DIV02	0.70871	0.261262	2.71264	19	0.0138075	NA	0	0	15	15	15	90	45	45	12.2178	0.0186004
Q6AY39	DIV14-vs-DIV02	-0.703587	0.259962	-2.7065	19	0.0139916	NA	0.222222	0	9	6	9	42	18	24	11.0721	0.0188052
A0A0G2K210;F1LSN4	DIV14-vs-DIV02	1.07374	0.398231	2.69628	19	0.0143034	NA	0	0	21	21	21	126	63	63	12.8985	0.0191804
A0A0G2KAA8;F1LNR9;F1LQW0	DIV14-vs-DIV02	-1.44916	0.479939	-3.01947	9	0.0144918	NA	0.416667	0	6	6	3	21	18	3	12.1098	0.0193885
Q5XI31	DIV14-vs-DIV02	-1.13476	0.422322	-2.68696	19	0.0145937	NA	0	0	3	3	3	18	9	9	15.2225	0.0194804
Q6P762	DIV14-vs-DIV02	1.03781	0.389528	2.66429	19	0.0153235	NA	0.287879	0	11	11	8	47	23	24	11.1073	0.0204081
A0A0G2K726;F1MAQ6	DIV14-vs-DIV02	-0.779001	0.292516	-2.6631	19	0.0153625	NA	0	0	7	7	7	42	21	21	13.3332	0.0204136
F1LWK9	DIV14-vs-DIV02	1.45771	0.523706	2.78345	13	0.0155132	NA	0.166667	0	3	3	3	15	7	8	8.7197	0.0205673
D3ZPM7	DIV14-vs-DIV02	-1.8524	0.698055	-2.65366	19	0.0156773	NA	0.166667	0	3	2	3	15	6	9	10.102	0.0207379
P30120	DIV14-vs-DIV02	0.721579	0.267211	2.7004	16	0.0157589	NA	0.166667	0	3	3	3	15	6	9	12.1528	0.0207989
Q99068	DIV14-vs-DIV02	-0.605094	0.228478	-2.64837	19	0.0158563	NA	0	0	7	7	7	42	21	21	13.3324	0.0208804
D3ZEI4	DIV14-vs-DIV02	1.15622	0.438225	2.63843	19	0.016198	NA	0	0	5	5	5	30	15	15	14.77	0.0212826
A0A0G2JTH4;P97829;P97829-2	DIV14-vs-DIV02	0.720717	0.274122	2.62918	19	0.016522	NA	0.409091	0	13	13	13	78	39	39	15.1312	0.0216597
B2GV54	DIV14-vs-DIV02	1.74719	0.624754	2.79661	11	0.01738	NA	0.333333	0	3	3	3	12	3	9	10.8089	0.0227336
D3ZQC1	DIV14-vs-DIV02	-0.620484	0.23881	-2.59823	19	0.0176517	NA	0	0	4	4	4	24	12	12	14.4788	0.0229865
Q6AZ61	DIV14-vs-DIV02	0.71666	0.275808	2.5984	19	0.0176452	NA	0	0	6	6	6	36	18	18	15.4983	0.0229865
F8WG88;Q62632	DIV14-vs-DIV02	-1.53363	0.591022	-2.59488	19	0.0177782	NA	0	0	3	3	3	18	9	9	11.4923	0.0230998
A0A0H2UHA7;Q63424	DIV14-vs-DIV02	2.00896	0.777394	2.58423	19	0.0181867	NA	0.133333	0	15	15	15	78	37	41	14.4187	0.0235783
D3ZW58	DIV14-vs-DIV02	-0.59725	0.231368	-2.58139	19	0.0182969	NA	0	0	13	13	13	78	39	39	13.1992	0.0236689
F1M8P6	DIV14-vs-DIV02	-1.43309	0.486764	-2.94411	8	0.0185923	NA	0.333333	0	3	3	3	12	9	3	12.4631	0.0239979
G3V8N1	DIV14-vs-DIV02	-0.798351	0.291066	-2.74285	11	0.0191337	NA	0	0	3	3	3	18	9	9	11.7838	0.0246426
Q62867	DIV14-vs-DIV02	-0.735599	0.288358	-2.551	19	0.0195177	NA	0	0	12	12	12	72	36	36	12.537	0.025082
A0A0B4J2J1;A0A0G2K8U8	DIV14-vs-DIV02	-1.39382	0.48173	-2.89337	8	0.020095	NA	0.333333	0	3	3	3	12	6	6	9.53323	0.025711
P04157;P04157-2;P04157-3;P04157-4;P04157-5	DIV14-vs-DIV02	-1.15167	0.453841	-2.5376	19	0.0200798	NA	0.0714286	0	7	7	7	39	21	18	12.1798	0.025711
D4A750	DIV14-vs-DIV02	-0.814092	0.299964	-2.71397	11	0.0201475	NA	0	0	3	3	3	18	9	9	12.0974	0.025722
G3V679;Q99376	DIV14-vs-DIV02	-0.759563	0.299663	-2.53473	19	0.0202026	NA	0.0138889	0	12	12	12	71	35	36	13.3337	0.0257363
F1MAA7	DIV14-vs-DIV02	0.929915	0.367514	2.53028	19	0.0203934	NA	0.025	0	20	20	20	117	60	57	12.5925	0.025923
P55159	DIV14-vs-DIV02	0.85417	0.339647	2.51487	19	0.0210687	NA	0	0	9	9	9	54	27	27	16.5214	0.0267234
Q63315;Q63315-2	DIV14-vs-DIV02	0.756714	0.113275	6.68033	2	0.0216819	NA	0.611111	0	3	1	3	7	1	6	9.45553	0.0274419
B5DEQ0	DIV14-vs-DIV02	-0.725313	0.291341	-2.48957	19	0.0222236	NA	0.176471	0	14	14	14	84	42	42	15.3955	0.0280668
F1LNA6;Q8VI60	DIV14-vs-DIV02	1.05475	0.417635	2.52554	16	0.0224871	NA	0.363636	0	11	8	11	42	16	26	10.5675	0.0283386
Q53AQ4	DIV14-vs-DIV02	-1.51726	0.580372	-2.61429	12	0.0226221	NA	0.166667	0	3	3	3	15	9	6	9.41667	0.0284476
A0A0G2K7E5;D3ZKP9;P54290;Q9ERS3	DIV14-vs-DIV02	1.20226	0.486257	2.47248	19	0.0230365	NA	0	0	9	9	9	54	27	27	18.0983	0.0289066
A0A140TAJ2;Q63175;Q63175-2	DIV14-vs-DIV02	1.00865	0.408704	2.46792	19	0.0232582	NA	0.3125	0	8	5	8	33	15	18	15.0259	0.0291225
A0A0G2JXF7;O35531	DIV14-vs-DIV02	-1.69874	0.56372	-3.01345	6	0.0235953	NA	0.166667	0	3	3	3	15	9	6	8.73918	0.0294815
A0A0G2JWH5;B4F7C9	DIV14-vs-DIV02	-0.743272	0.302318	-2.45858	19	0.0237186	NA	0	0	11	11	11	66	33	33	15.4916	0.0295725
P63138	DIV14-vs-DIV02	0.961281	0.393904	2.44039	19	0.0246393	NA	0.166667	0	9	6	9	45	18	27	13.4104	0.0306553
A0A0G2JX79;A0A0G2JXS8;A0A0G2K075;Q4V7D1;Q7TPJ0	DIV14-vs-DIV02	-0.77863	0.319345	-2.43821	19	0.0247518	NA	0.0416667	0	12	12	12	69	33	36	14.2793	0.03073
D4A8X4;P15087	DIV14-vs-DIV02	-0.653899	0.268478	-2.43558	19	0.0248887	NA	0.0588235	0	17	17	17	96	51	45	13.1495	0.0308346
D4A3L3	DIV14-vs-DIV02	1.13381	0.46576	2.43432	19	0.0249539	NA	0.00833333	0	20	20	20	119	59	60	12.2824	0.0308501
D4A7S3	DIV14-vs-DIV02	-0.795924	0.327664	-2.42908	19	0.0252287	NA	0	0	3	3	3	18	9	9	12.0686	0.0310588
Q9WTW8	DIV14-vs-DIV02	1.31479	0.541234	2.42924	19	0.0252201	NA	0	0	9	9	9	54	27	27	14.1299	0.0310588
D3ZJ86	DIV14-vs-DIV02	-0.949455	0.392339	-2.41999	19	0.0257121	NA	0	0	7	7	7	42	21	21	14.7777	0.0315876
Q5U367	DIV14-vs-DIV02	0.603465	0.250898	2.40522	19	0.0265154	NA	0	0	9	9	9	54	27	27	12.5553	0.0325064
O54701;O54701-2	DIV14-vs-DIV02	2.78579	1.1278	2.47012	14	0.0269782	NA	0.388889	0	6	2	6	22	4	18	9.34068	0.0330046
A0A0G2JYN4	DIV14-vs-DIV02	0.924828	0.390072	2.37092	19	0.028473	NA	0	0	9	9	9	54	27	27	12.7343	0.0346885
Q7TQM3	DIV14-vs-DIV02	0.906179	0.378453	2.39443	17	0.0284452	NA	0.444444	0	12	3	12	40	5	35	10.8897	0.0346885
P24268;Q6P6T6	DIV14-vs-DIV02	0.678346	0.289003	2.34719	19	0.0299044	NA	0	0	6	6	6	36	18	18	15.07	0.0363568
P70549	DIV14-vs-DIV02	2.19041	0.914762	2.39452	15	0.0301461	NA	0.333333	0	3	3	3	12	3	9	10.3308	0.0365748
G3V6A0;P20786	DIV14-vs-DIV02	-0.730505	0.308886	-2.36497	16	0.0310032	NA	0.0714286	0	7	7	7	39	21	18	12.4236	0.0375369
D4A0C5;Q9ESP7	DIV14-vs-DIV02	1.86288	0.793847	2.34664	17	0.0313204	NA	0.166667	0	3	3	3	15	6	9	10.5367	0.0378137
P31662	DIV14-vs-DIV02	1.31845	0.567292	2.32412	19	0.0313608	NA	0.0384615	0	13	13	13	75	36	39	14.93	0.0378137
F1M1A2	DIV14-vs-DIV02	0.943076	0.408481	2.30874	19	0.0323674	NA	0.472222	0	12	3	12	38	9	29	11.301	0.0389472
Q5U2P1	DIV14-vs-DIV02	0.726592	0.315177	2.30535	19	0.0325931	NA	0.0833333	0	6	6	6	33	15	18	12.4875	0.0391385
F1LP52;Q5FVM1	DIV14-vs-DIV02	0.61848	0.269627	2.29384	19	0.0333711	NA	0.0555556	0	9	9	9	51	24	27	12.0464	0.0399864
F1LLW8	DIV14-vs-DIV02	-1.04618	0.456272	-2.29289	19	0.0334357	NA	0	0	3	3	3	18	9	9	12.6459	0.0399864
D4A994	DIV14-vs-DIV02	-0.62539	0.274698	-2.27665	19	0.0345649	NA	0	0	8	8	8	48	24	24	16.4131	0.0412526
A0A0G2JVP0;Q5FVJ6	DIV14-vs-DIV02	-0.926404	0.408357	-2.26862	19	0.035136	NA	0	0	7	7	7	42	21	21	13.1544	0.0417797
D3ZDS6;Q4V8H3	DIV14-vs-DIV02	-1.41046	0.612872	-2.30139	16	0.0351492	NA	0.527778	0	6	3	6	17	6	11	10.8739	0.0417797
D3ZD84;M0RB60	DIV14-vs-DIV02	1.45108	0.638359	2.27313	18	0.0355035	NA	0.166667	0	3	3	3	15	9	6	9.91084	0.0421155
Q6AYS3	DIV14-vs-DIV02	-1.44961	0.643013	-2.2544	18	0.0368681	NA	0.348485	0	8	8	8	43	24	19	12.8793	0.0436459
A0A0A0MY16;Q1WIM2;Q1WIM2-2	DIV14-vs-DIV02	0.657609	0.293541	2.24026	19	0.0372223	NA	0	0	20	20	20	120	60	60	15.6242	0.0439083
E9PTA5	DIV14-vs-DIV02	-0.827118	0.361869	-2.28569	15	0.0372396	NA	0	0	3	3	3	18	9	9	11.2862	0.0439083
Q3L472	DIV14-vs-DIV02	0.712941	0.320281	2.22599	19	0.0383155	NA	0	0	10	10	10	60	30	30	14.5744	0.0450861
A0A0G2JSH6;Q9WUD2	DIV14-vs-DIV02	0.721462	0.325566	2.21602	19	0.0390958	NA	0	0	18	18	18	108	54	54	16.6665	0.0458202
F1M6P8	DIV14-vs-DIV02	0.912465	0.411601	2.21687	19	0.0390288	NA	0.544444	0	8	7	8	41	19	22	12.8198	0.0458202
A0A0G2K0F2;G3V671	DIV14-vs-DIV02	2.98011	1.25191	2.38045	9	0.0411976	NA	0.5	0	3	3	3	9	3	6	13.8743	0.0481872
D3ZUZ4	DIV14-vs-DIV02	-0.985611	0.442167	-2.22904	15	0.0415242	NA	0.166667	0	3	3	3	15	6	9	11.4683	0.0484724
D3ZJG3	DIV14-vs-DIV02	-0.755965	0.346195	-2.18364	19	0.0417337	NA	0	0	3	3	3	18	9	9	13.4922	0.0486202
F1LMW0	DIV14-vs-DIV02	-1.11865	0.522087	-2.14266	19	0.0453041	NA	0.0833333	0	6	6	6	33	18	15	13.1206	0.052675
D3ZWP6	DIV14-vs-DIV02	-0.61047	0.286659	-2.12961	19	0.0464985	NA	0.458333	0	9	6	9	39	18	21	12.3047	0.0539567
G3V6G3;P19969;P30191	DIV14-vs-DIV02	0.677419	0.320374	2.11446	19	0.0479199	NA	0	0	6	6	6	36	18	18	12.8923	0.0554962
G3V828	DIV14-vs-DIV02	-1.03451	0.48021	-2.15429	14	0.0491229	NA	0.25	0	6	6	3	27	18	9	11.811	0.0567771
B1WBY7;B5DEH2	DIV14-vs-DIV02	-1.42487	0.648299	-2.19785	11	0.0502744	NA	0.277778	0	3	3	3	13	6	7	9.58269	0.0579937
D3ZUP8	DIV14-vs-DIV02	-0.987789	0.405579	-2.4355	6	0.0507811	NA	0.333333	0	9	9	9	36	27	9	13.2452	0.0584631
F1M7F7;Q811M5	DIV14-vs-DIV02	-1.06376	0.511051	-2.08152	19	0.0511493	NA	0.1	0	5	5	5	27	15	12	12.1274	0.0587715
D4A4M0	DIV14-vs-DIV02	1.27737	0.590524	2.16311	12	0.0514245	NA	0.388889	0	6	6	6	22	7	15	10.9016	0.0589721
O55158	DIV14-vs-DIV02	1.71103	0.707367	2.41887	6	0.0519427	NA	0.333333	0	3	3	3	12	9	3	13.4561	0.05945
A0A0G2K5C8;A0A1B0GWQ1;P84903	DIV14-vs-DIV02	-0.631409	0.3094	-2.04075	19	0.0554176	NA	0	0	6	6	6	36	18	18	13.2748	0.0633036
Q6MG70	DIV14-vs-DIV02	1.9708	0.800598	2.46166	5	0.0571122	NA	0.222222	0	3	3	3	14	5	9	8.41544	0.0651123
B2RYB8	DIV14-vs-DIV02	-1.46914	0.684469	-2.14639	10	0.0574131	NA	0.166667	0	3	3	3	15	9	6	12.5833	0.0653283
P28570	DIV14-vs-DIV02	0.691933	0.34249	2.0203	19	0.0576775	NA	0.00833333	0	20	20	20	119	59	60	13.9828	0.065502
A0A0G2JVB8;Q6UY90	DIV14-vs-DIV02	-0.812337	0.399459	-2.03359	17	0.0579071	NA	0.277778	0	3	3	3	13	9	4	8.9986	0.0656355
A0A0G2K2L1;Q9WTQ2	DIV14-vs-DIV02	-1.41855	0.706944	-2.0066	19	0.0592376	NA	0.166667	0	6	6	6	30	18	12	11.329	0.0670139
D4A7I8	DIV14-vs-DIV02	-1.09442	0.531079	-2.06075	13	0.0599233	NA	0.222222	0	3	3	3	14	9	5	10.7454	0.0676591
B1H282	DIV14-vs-DIV02	-0.807163	0.403135	-2.00221	18	0.0605633	NA	0.25	0	6	6	3	27	18	9	12.1482	0.0682501
Q9EPF2;Q9EPF2-2	DIV14-vs-DIV02	1.27109	0.615812	2.06409	12	0.0613263	NA	0.333333	0	3	3	3	12	4	8	7.98965	0.0689773
G3V6S3	DIV14-vs-DIV02	-0.881986	0.445277	-1.98076	19	0.0622825	NA	0	0	6	6	6	36	18	18	12.7719	0.0699187
F1M443	DIV14-vs-DIV02	0.697209	0.352401	1.97845	19	0.0625606	NA	0.194444	0	6	5	6	29	11	18	11.5405	0.0700966
P52796;Q6P7B6	DIV14-vs-DIV02	-0.669811	0.342373	-1.95638	19	0.0652829	NA	0	0	7	7	7	42	21	21	13.372	0.0730072
A0A0G2K1V7;D4A5E5	DIV14-vs-DIV02	0.721098	0.363517	1.98367	15	0.0659055	NA	0.333333	0	3	3	3	12	9	3	11.522	0.0735631
Q6TMA8	DIV14-vs-DIV02	1.08347	0.555944	1.94888	19	0.066231	NA	0.05	0	20	20	20	114	54	60	12.5446	0.0737859
O35276	DIV14-vs-DIV02	0.615843	0.319344	1.92846	19	0.068876	NA	0	0	3	3	3	18	9	9	15.5093	0.076587
Q99M75	DIV14-vs-DIV02	0.841794	0.438352	1.92036	19	0.069951	NA	0.138889	0	12	9	12	62	27	35	14.1021	0.077635
Q920H8	DIV14-vs-DIV02	1.43843	0.729856	1.97083	13	0.0704162	NA	0.472222	0	6	6	6	19	10	9	9.34597	0.0780036
F1LM84	DIV14-vs-DIV02	1.10369	0.57209	1.92923	17	0.0705676	NA	0.166667	0	3	3	3	15	6	9	9.92196	0.0780238
A0A0G2JY11;D4AAV9	DIV14-vs-DIV02	0.788397	0.419705	1.87846	19	0.0757521	NA	0	0	4	4	4	24	12	12	13.6095	0.0835983
A0A0H2UHI7;Q505J9;Q7TP35	DIV14-vs-DIV02	-1.21954	0.629791	-1.93642	12	0.076721	NA	0.333333	0	3	3	3	12	9	3	9.9359	0.0845085
P98087	DIV14-vs-DIV02	0.942893	0.506568	1.86134	17	0.0800797	NA	0.222222	0	3	3	3	14	5	9	10.6649	0.0880426
G3V9Y8;O54912	DIV14-vs-DIV02	0.687494	0.367334	1.87157	15	0.0808979	NA	0	0	3	3	3	18	9	9	11.9392	0.0887756
A0A0G2K4R9;Q5NDL0	DIV14-vs-DIV02	-1.02351	0.554754	-1.84498	16	0.0836316	NA	0.0555556	0	3	3	3	17	9	8	10.9847	0.0912628
Q6AYH6	DIV14-vs-DIV02	0.722275	0.395414	1.82663	19	0.08351	NA	0	0	6	6	6	36	18	18	13.6203	0.0912628
Q80WD1	DIV14-vs-DIV02	1.42344	0.77929	1.82658	19	0.0835177	NA	0	0	3	3	3	18	9	9	14.6265	0.0912628
D3ZQK4	DIV14-vs-DIV02	-0.977302	0.517126	-1.88987	11	0.0854006	NA	0	0	3	3	3	18	9	9	9.58372	0.0929992
D4ABX8	DIV14-vs-DIV02	0.921473	0.508044	1.81377	19	0.0855403	NA	0.388889	0	6	6	6	33	18	15	12.9053	0.0929992
D4ADK4	DIV14-vs-DIV02	1.06885	0.566217	1.8877	11	0.0857155	NA	0.416667	0	6	3	6	21	6	15	8.71409	0.0930171
Q3KR94;Q7TQ11	DIV14-vs-DIV02	-0.846632	0.468845	-1.80578	19	0.0868217	NA	0	0	3	3	3	18	9	9	16.108	0.0940434
A0A0G2JT71;G3V9D5;O08680	DIV14-vs-DIV02	-0.767505	0.423531	-1.81216	14	0.0914595	NA	0	0	3	3	3	18	9	9	10.9297	0.0988842
F1LTM4	DIV14-vs-DIV02	1.85684	0.269114	6.8998	1	0.0916284	NA	0.666667	0	3	3	3	6	3	3	11.1076	0.0988844
A1A5P1	DIV14-vs-DIV02	0.948119	0.517423	1.83239	11	0.0940787	NA	0.166667	0	3	3	3	15	6	9	10.9772	0.101342
D4A5C0	DIV14-vs-DIV02	0.830052	0.471865	1.75909	19	0.0946573	NA	0	0	6	6	6	36	18	18	11.7888	0.101778
A0A0G2K757;P25235	DIV14-vs-DIV02	-2.01932	0.931791	-2.16714	4	0.0961173	NA	0.166667	0	3	3	3	15	9	6	13.1771	0.10297
B0BNG3	DIV14-vs-DIV02	-0.877026	0.477439	-1.83694	10	0.0960792	NA	0.333333	0	3	3	3	12	6	6	10.2458	0.10297
F1LTP8	DIV14-vs-DIV02	0.913083	0.52239	1.74789	16	0.0996417	NA	0.583333	0	3	3	3	15	6	9	10.0788	0.106551
D3ZTG3	DIV14-vs-DIV02	1.31079	0.764996	1.71346	14	0.108673	NA	0.5	0	6	6	6	27	12	15	9.06707	0.115998
P28494	DIV14-vs-DIV02	0.819396	0.491529	1.66703	18	0.112812	NA	0.166667	0	3	3	3	15	6	9	9.83824	0.120196
Q09326	DIV14-vs-DIV02	-0.63188	0.391818	-1.61269	19	0.123299	NA	0	0	6	6	6	36	18	18	14.1073	0.131131
M0R8C6;P97689;P97689-2	DIV14-vs-DIV02	-1.03359	0.631346	-1.63713	14	0.123877	NA	0.472222	0	6	2	6	19	4	15	11.9333	0.131507
A0A0G2K207;F1M9G9;P04775	DIV14-vs-DIV02	0.928905	0.571062	1.62663	13	0.1278	NA	0.333333	0	3	3	3	12	3	9	11.976	0.135426
Q62640	DIV14-vs-DIV02	0.935431	0.592105	1.57984	19	0.130648	NA	0.233333	0	5	4	5	23	8	15	9.27483	0.138194
O35263	DIV14-vs-DIV02	-1.82183	0.76004	-2.39702	2	0.138726	NA	0.611111	0	3	3	2	7	5	2	10.5211	0.146475
D3ZNY8	DIV14-vs-DIV02	-0.703116	0.46426	-1.51449	15	0.150688	NA	0.277778	0	3	3	3	13	7	6	8.68545	0.158533
Q5XIR1	DIV14-vs-DIV02	-0.862662	0.569432	-1.51495	15	0.150571	NA	0	0	3	3	3	18	9	9	11.8626	0.158533
P61943;Q569D2	DIV14-vs-DIV02	-1.12157	0.683127	-1.64182	6	0.151736	NA	0.611111	0	3	1	3	7	1	6	8.03989	0.15935
D4A7W8;G3V6A9	DIV14-vs-DIV02	0.659765	0.442583	1.49072	19	0.152452	NA	0.0277778	0	6	6	6	35	17	18	10.6322	0.159815
D4A051;Q63258;Q63258-2;Q63258-3	DIV14-vs-DIV02	0.598943	0.40284	1.4868	19	0.153474	NA	0.472222	0	4	3	4	19	9	10	9.07396	0.1606
D4A7Y1;F1LQI4;P07897;P07897-2	DIV14-vs-DIV02	0.7087	0.477712	1.48353	16	0.157365	NA	0.333333	0	6	6	6	24	12	12	12.5239	0.164378
Q6P768	DIV14-vs-DIV02	-0.645457	0.44332	-1.45596	17	0.163623	NA	0.416667	0	6	6	6	21	9	12	12.3073	0.170611
D3ZR79;D3ZXD8	DIV14-vs-DIV02	-0.73888	0.525997	-1.40472	19	0.176242	NA	0	0	3	3	3	18	9	9	11.0459	0.183442
F1MAP4	DIV14-vs-DIV02	0.748066	0.539924	1.3855	19	0.18195	NA	0	0	6	6	6	36	18	18	12.5785	0.189047
A0A0G2KA95;D3ZPC4	DIV14-vs-DIV02	1.4721	1.09612	1.34301	19	0.195093	NA	0	0	5	5	5	30	15	15	17.9999	0.202344
A0A0G2JWS3;Q0KL00	DIV14-vs-DIV02	0.912169	0.642087	1.42063	6	0.205243	NA	0.166667	0	3	3	3	15	9	6	10.0348	0.212496
D1M8S3;F1M9B9;Q63621	DIV14-vs-DIV02	-0.62073	0.477064	-1.30115	19	0.208766	NA	0.3	0	5	2	5	21	6	15	11.7141	0.215762
A0A0G2JSU1;A0A0G2KAS7;G3V846;P24942;P24942-2	DIV14-vs-DIV02	1.56583	1.21625	1.28743	19	0.213407	NA	0.326923	0	24	16	24	105	45	60	17.3977	0.22017
B1WBN7	DIV14-vs-DIV02	-0.670249	0.548486	-1.222	19	0.236653	NA	0	0	3	3	3	18	9	9	10.8594	0.243724
D4A409	DIV14-vs-DIV02	0.96147	0.685671	1.40223	3	0.255408	NA	0.333333	0	3	3	3	12	9	3	10.3008	0.262577
A0A0G2JY19;P97523	DIV14-vs-DIV02	0.597159	0.523774	1.14011	19	0.268411	NA	0.4	0	15	15	9	54	27	27	11.8684	0.275462
A0A0G2JSH0;O09014	DIV14-vs-DIV02	-0.605466	0.520197	-1.16392	8	0.277994	NA	0.166667	0	3	3	3	15	9	6	11.9119	0.284798
F1M7W0	DIV14-vs-DIV02	-1.62869	1.42914	-1.13963	7	0.291931	NA	0.666667	0	6	6	3	12	6	6	13.6235	0.298554
Q5M7W6	DIV14-vs-DIV02	0.633327	0.59984	1.05583	18	0.305013	NA	0.277778	0	3	3	3	13	7	6	8.84043	0.31139
D4A0J7	DIV14-vs-DIV02	-0.811466	0.756314	-1.07292	8	0.314601	NA	0.0555556	0	3	3	3	17	9	8	12.5199	0.320619
D4A4S5	DIV14-vs-DIV02	-0.66998	0.625353	-1.07136	8	0.31526	NA	0.722222	0	3	2	3	5	2	3	6.59273	0.320733
P00787;Q6IN22	DIV14-vs-DIV02	-0.660413	0.633529	-1.04244	11	0.319579	NA	0.5	0	2	2	2	6	2	4	11.2066	0.324564
Q99JB3	DIV14-vs-DIV02	-0.840671	0.797358	-1.05432	5	0.339995	NA	0.666667	0	3	3	3	6	3	3	10.5691	0.344701
F1M652	DIV14-vs-DIV02	1.2813	1.27315	1.0064	5	0.360413	NA	0.666667	0	6	3	6	12	6	6	10.4361	0.36477
A0A0G2K6H1;P69478	DIV14-vs-DIV02	0.864003	0.910159	0.949288	7	0.374088	NA	0.809524	0	5	3	5	8	3	5	12.7993	0.377958
P31421	DIV14-vs-DIV02	-0.85403	0.940707	-0.90786	13	0.380474	NA	0.388889	0	3	2	3	11	2	9	9.04116	0.383748
A0A0G2JWB6	DIV14-vs-DIV02	1.10894	1.16346	0.953146	2	0.441111	NA	0.777778	0	3	3	1	4	3	1	7.06825	0.444142
A0A0G2JXG3;Q6AY41	DIV14-vs-DIV02	0.693892	0.903165	0.768289	19	0.451759	NA	0.617284	0	20	15	14	65	27	38	11.9878	0.454084
B4F7C2	DIV14-vs-DIV02	0.696474	0.986175	0.706238	19	0.488611	NA	0	0	3	3	3	18	9	9	14.0922	0.490284
Q5FVH2	DIV14-vs-DIV02	-1.38823	1.96338	-0.707059	11	0.494236	NA	0.685185	0	5	3	5	17	9	8	11.647	0.495081
A0A1B0GWN8;Q812E9;Q812E9-2	DIV14-vs-DIV02	0.695842	1.00917	0.689519	19	0.498832	NA	0	0	5	5	5	30	15	15	14.6181	0.498832
P97846	DIV14-vs-DIV04	7.00203	0.258182	27.1205	18	4.44089e-16	NA	0.488889	0	21	6	21	69	6	63	13.8476	2.12719e-13
F7ESR8	DIV14-vs-DIV04	3.0886	0.135842	22.7367	19	3.10862e-15	NA	0.282353	0	17	8	17	61	13	48	13.7422	7.44516e-13
P31596;P31596-2	DIV14-vs-DIV04	3.3125	0.153334	21.6031	19	7.77156e-15	NA	0	0	24	24	24	120	48	72	19.4221	1.24086e-12
A0A0G2K1L0	DIV14-vs-DIV04	-5.00472	0.235953	-21.2106	19	1.08802e-14	NA	0.228571	0	18	18	18	81	36	45	13.7207	1.3029e-12
D3ZGI9;F1LNP4;Q63633;Q63633-2	DIV14-vs-DIV04	3.96649	0.246189	16.1116	19	1.5552e-12	NA	0.0285714	0	21	21	21	102	39	63	18.4642	1.48988e-10
D3ZQG9	DIV14-vs-DIV04	2.53517	0.186675	13.5806	19	3.12022e-11	NA	0	0	4	4	4	20	8	12	14.8656	2.00788e-09
F1M7K7;Q8VHW5	DIV14-vs-DIV04	2.14704	0.157306	13.6488	19	2.86102e-11	NA	0	0	15	15	15	75	30	45	17.6793	2.00788e-09
P01830	DIV14-vs-DIV04	4.99399	0.369265	13.5242	19	3.35345e-11	NA	0.230769	0	10	10	10	50	20	30	18.496	2.00788e-09
P14841	DIV14-vs-DIV04	3.85533	0.288388	13.3685	19	4.09577e-11	NA	0.2	0	6	3	6	24	6	18	11.5032	2.17986e-09
D3ZZ44	DIV14-vs-DIV04	2.37344	0.179534	13.22	19	4.96612e-11	NA	0.184615	0	13	7	13	53	14	39	13.2276	2.37877e-09
M0RB22	DIV14-vs-DIV04	3.57756	0.282386	12.669	19	1.03079e-10	NA	0.52	0	9	6	9	36	9	27	11.2448	4.48862e-09
[truncated: 13,393,042 more chars]
