## Supplementary table 3 (HP) for "Surfaceome dynamics during neuronal development and synaptic plasticity reveal system-wide surfaceome reorganization independent of global proteostasis" (part 1 of 3)

### Sheet: Summary
Supplementary Table 3: Abundance values and significance testing of all timepoints for surface (autoCSC) and total abundance (proteotype analysis) for homeostatic plasticity (HP)
Sheet 1 (Summary)
Sheet 2 (HP Surface GroupQuant): Homeostatic plasticity, log2 cell surface abundance values of autoCSC quantified N-glycoproteins per group
Sheet 3 (HP Surface SampleQuant): Homeostatic plasticity, log2 cell surface abundance values of autoCSC quantified N-glycoproteins per sample.
Sheet 3 (HP Surface sign testing): Homeostatic plasticity, results from significance testing autoCSC.
Sheet 4 (HP Total GroupQuant): Homeostatic plasticity, log2 total abundance values of autoCSC quantified N-glycoproteins per group
Sheet 5 (HP Total SampleQuant): Homeostatic plasticity, log2 total abundance values of autoCSC quantified N-glycoproteins per sample.
Sheet 6 (HP Total sign testing): Homeostatic plasticity, results from significance testing proteotype analysis.

### Sheet: HP Surface GroupQuant
Supplementary Table 3: Total abundance values and significance testing of all timepoints for surface (autoCSC) and total abundance (proteotype analysis) for homeostatic plasticity and cLTP
Protein	Control	TTX	BIC
P97546;P97546-1;P97546-3	19.4524	19.1457	19.2152
A0A0H2UHQ0;Q794F9	18.67	19.3004	19.6345
D3ZGI9;F1LNP4;Q63633;Q63633-2	19.6424	19.5587	18.308
P03994	18.4608	18.9213	18.9884
F1M7K7;Q8VHW5	18.6275	18.8644	18.4617
P07340	18.3459	19.1975	18.3302
P31596;P31596-2	18.3345	18.0885	18.0444
Q9EPQ0	18.2312	16.8303	18.408
A0A0G2KA95;D3ZPC4	17.6334	17.7775	17.5217
A0A0G2JUT1;Q6AYP5;Q6AYP5-2	17.838	17.5504	17.5301
P01830	17.4159	17.7127	17.6249
A0A0G2K7E5;D3ZKP9;P54290;Q9ERS3	17.4135	17.6462	17.6418
P54900	17.629	17.7119	17.1843
D3ZEI4	17.1292	17.4185	17.5824
A0A0G2JY48;F1MAJ0	17.4442	17.1893	17.2623
Q63198	17.4025	17.1374	17.3267
P97710;Q499T3	16.778	17.4715	16.7755
G3V8R2;P55067	16.9424	16.7906	16.8974
P13852	16.5464	17.0712	16.8937
A0A0A0MY16;Q1WIM2;Q1WIM2-2	16.9575	16.9526	16.1093
A0A0G2K5X6;Q63604;Q63604-2;Q63604-3	16.4559	16.7875	16.7388
D4A435	16.8993	16.5391	16.4899
Q63632	16.4246	16.4239	16.662
A0A096MJ90;F1LNW6	16.1038	16.6481	16.5637
Q63564	16.4503	15.9168	16.7145
F1M7N2	16.598	16.0191	16.3414
A0A0G2K3S9	16.0522	16.4476	16.4507
A0A0G2JYH8;G3V8G4;P55068;P55068-2	15.9224	16.4417	16.1013
G3V881	15.7399	16.027	16.4568
A0A0G2JSJ3;A0A0G2JVB0;A0A0G2JX37;Q07647	15.7604	16.2554	16.1598
A0A0G2K8K3;Q64268	15.1755	16.2996	16.6638
G3V928	16.2219	16.0016	15.8124
A0A0G2K3Q5;A0A0G2K498;Q6PW34	13.943	16.9341	17.1282
A0A0G2JZB8;E9PSV8;Q9JJK1	16.1508	16.124	15.7084
A0A0G2K3I1;P30823;P70608	15.6568	15.9209	16.2279
F1M7V6;Q1WIM1	16.1919	15.9549	15.6278
P20272	15.9051	16.0162	15.8368
M0R9L2;Q08406	16.0608	16.4129	15.2417
D3ZUD8	16.0306	15.6917	15.9456
E9PTX9	15.9356	15.7776	15.7849
F7EYB9	15.9816	15.4306	15.7803
F1LTJ5	16.0409	15.4918	15.6257
D3ZT36	15.9603	15.6506	15.5091
F1LNP8	15.7384	15.7181	15.6213
P28570	15.3909	15.858	15.8252
P27615	15.0778	15.6878	15.9257
O54701;O54701-2	14.8004	15.6432	16.1096
A0A0G2JSH6;Q9WUD2	15.2705	15.6433	15.5485
A0A0G2JU92;A0A0G2JWP4;O88775	15.6189	15.3302	15.3306
P30553	15.3707	15.437	15.3325
A0A0G2K0F2;G3V671	15.6371	15.2987	15.1706
Q9QZG1	15.0883	15.3082	15.3447
P29457;Q5RJR9	13.3918	16.0424	16.3008
M0RC17	15.2775	15.3809	15.046
B2GUV4;O70594	15.1468	15.3927	15.0364
Q99M75	14.6869	15.3702	15.4963
D4A758	15.1018	15.2828	15.1609
G3V6I2;P21932	14.9904	15.2619	15.2595
G3V7D4	14.9562	15.1264	15.398
Q68HB8	15.4247	14.8248	15.1574
A0A0G2K7P9;A0A0G2K7R3;F1M8G9	14.4555	15.3174	15.5475
D4A994	15.2578	14.6858	15.2744
A0A0G2K1E1;A0A0G2K2E1;A0A0G2K4X1;A0A0G2K8G8;D3ZLE6;E9PSS8;F1MAQ9;P15978;P16391;Q6MGB8;Q6MGB9	13.5272	15.8385	15.7598
P97846	14.9758	15.0473	14.9924
Q6AYT8	15.2718	14.5228	15.0195
A0A0G2K0J2;F1M9X7;Q8CFG6	14.9832	15.0674	14.6621
F1M790;Q62786	14.9939	14.7401	14.9597
Q80WD1	14.6003	15.0024	14.8713
D3ZH36	14.9666	14.8772	14.5557
A0A0G2JSK5;P49134	14.848	14.7543	14.7679
B4F795	14.6989	14.9611	14.7062
A0A0G2K1M7	14.933	14.745	14.6516
Q02563	14.629	14.3715	15.2944
F1LSR8;Q8CFG5	12.7814	15.7166	15.6049
F1LQ87;Q02294	14.933	14.5328	14.6149
F1LMR7;P46101;P46101-2	14.9137	14.4257	14.731
Q4V8I7	14.7204	14.606	14.6785
F1MAN8	14.8893	14.3721	14.6777
P62813	14.4217	14.5765	14.9405
A0A0G2K6T0;G3V6N7	14.6013	14.59	14.7361
A0A0G2K5S7;Q80Z26	14.7607	14.3651	14.593
B4F7C1;Q9QYC5	13.9673	14.8324	14.8374
Q68FV0;R9PXT5	14.6431	14.3614	14.6184
Q4V887	14.2646	14.6896	14.6091
P13638;Q5M9H4	14.4925	14.3659	14.6215
A0A0G2JYF0;D3ZGB5;D3ZY00;D4AD03;D4ADV4;Q80ZA5;Q80ZA5-2;Q80ZA5-3;Q80ZA5-4;Q80ZA5-5;W0NT44;W0NXI0	14.291	14.5512	14.5845
Q99ML5	14.5742	14.1361	14.6689
A0A0G2JSU1;A0A0G2KAS7;G3V846;P24942;P24942-2	14.6366	14.4607	14.2291
D3Z981	14.5676	14.2046	14.5167
F1M4R7;Q9ERQ6;Q9ERQ6-2	14.1292	14.5478	14.5781
P31647	14.4681	14.1279	14.6002
F1LR11;Q6WAY2	14.2436	14.4989	14.3916
P25099	13.7454	14.7618	14.5378
P35053;Q6P7Q2	14.0312	14.6088	14.3671
A0A096MJH1;D3ZYR4	14.5739	13.9965	14.3768
A0A0G2JTK0;F1LM73;F1LNE2;O08722;Q761X5	14.3422	14.1214	14.4597
A0JPN8	14.8489	14.149	13.7984
P35439;P35439-2;P35439-3;P35439-4;P35439-5;P35439-6;P35439-7;Q62648	13.9552	14.4774	14.3622
A0A0G2K2S2;P11167	14.0975	14.3527	14.3156
A0A0G2K798;M0R5P7;M0R9A7;P19490;P19490-2	14.2761	14.3487	14.071
G3V8X8	14.5298	13.8456	14.2184
D4AD37;Q7TPJ5	14.3608	14.3984	13.7557
Q8K3V5	14.3052	13.8954	14.2353
A0A0G2JZN2;O08721	14.3293	14.1765	13.869
A0A0G2JV93;P31422	14.1009	14.0988	14.1465
A0A0G2KB93;F1LMH2;O88420;O88420-2	13.7687	14.3495	14.1386
Q5PPI4	14.1342	13.9476	14.1641
D3ZQP6	14.0382	14.1375	14.026
Q2VJ17;Q9QYN8;Q9QYN8-2;Q9QYN8-3;Q9QYN8-4	14.1088	14.2548	13.7068
P27274	14.2169	13.8135	14.0352
A0A0G2JTV8;Q63734	13.7945	14.0032	14.1851
M0R3V7;Q01728;Q01728-2;Q01728-3;Q01728-4;Q01728-5;Q01728-6;Q01728-7	13.7183	14.1494	14.0813
P63138	14.0127	14.1926	13.6987
F1LPF2	14.1472	13.8952	13.8494
A0A0G2K1P1;D3ZTB0	13.9689	14.3725	13.538
B0BN20	11.1647	15.0621	15.594
A0A140TAA1	14.2036	14.19	13.4142
F7ESR8	14.3074	13.6845	13.805
A0A0G2K0J9;A0A0G2K5D4;P63079	13.9365	14.027	13.7474
P15431	13.8996	14.0297	13.7663
P14562	14.1483	13.6951	13.8388
G3V803;Q9Z1Y3	13.8095	14.0279	13.8249
G3V6S3	13.9745	13.7812	13.8572
D3ZKS5	14.2896	13.7513	13.5655
P31424;P31424-2	14.188	14.1527	13.234
M0R5U4	13.2861	14.1639	14.1106
D4A6P1	13.9784	13.8722	13.6526
D3ZDX5	13.8847	13.7026	13.9098
P55280	14.2702	13.3511	13.8501
O55158	13.2978	14.2192	13.9046
Q6P7C7	13.6099	13.7857	13.9851
Q505J3	13.8747	13.665	13.8155
Q99J86;Q99J86-2	13.7861	13.5789	13.9501
A0A0G2K946	12.4695	14.351	14.3703
Q66H06	12.8362	14.0453	14.2999
F1LS01	13.8216	13.6005	13.7386
A0A096MJL9;A0A0G2K992;D3ZTH7;Q99N02	13.7068	13.6329	13.8176
Q7M730	13.8032	13.919	13.3778
Q07490	13.5372	13.6461	13.8927
Q6AYP2	13.8192	14.1543	13.0844
Q63475	14.032	12.955	14.0546
G3V6K6	13.9231	13.5548	13.4714
Q63617;Q6P136	13.664	13.4522	13.8235
A0A0G2K561;F1LP13	13.9035	13.4566	13.5596
P17046	13.3683	13.6321	13.8933
F1LNE4;G3V914;P19491;P19491-2;P19491-3	13.6132	13.707	13.5513
G3V6Z5;G3V8Y9;P19492;P19492-2	13.719	13.5995	13.4946
Q6AY20	13.4921	13.5333	13.7441
D4A617;F1M0G3	13.912	13.3071	13.5129
F1LV44	13.687	13.624	13.4162
O35276	13.4225	13.639	13.6541
D3ZNW5;P97685-2;P97685-3	13.8694	13.3545	13.4631
M0R9R3	13.3715	13.6027	13.7083
Q76GL9	13.7181	13.5397	13.3965
Q496Z2	13.4877	13.4506	13.7127
Q9QZA6	12.9776	13.7917	13.8816
A0A0G2KA71;Q5FVC5	13.8505	13.287	13.4597
A0A0G2K6T9	13.6686	13.5245	13.3978
A0A0G2JU28;G3V6W1;P19493;P19493-2;P19493-3;Q566D4	13.5286	13.5917	13.4524
F1M7X3;Q8R490	13.3313	13.6333	13.4608
P97605	13.7056	13.2822	13.4124
O35112	13.4945	13.3451	13.5324
A0A0G2K9D7	13.7878	13.2441	13.3178
M0R834;P26824	13.4413	13.8052	13.085
P31423	13.7821	13.5205	12.9997
D3Z9E1	13.6258	13.3526	13.1801
D4ABB3	13.5369	13.2925	13.3166
F1LZ38	13.3096	13.2477	13.5604
A0A0G2K3C8;B5DFC9;W4VSR4	13.36	13.2047	13.5267
A0A0G2K728;Q63149	13.6684	13.3381	13.0648
O54861	13.322	13.6679	13.0774
A0A0G2KA37;A0A0R3P9D5;F1LW30	13.5951	13.2133	13.2389
F1LSY2;O35764	13.3934	12.9823	13.6188
D3ZWJ9	13.6854	12.9323	13.3648
D3ZH59;D4AAL4;F1LRG7;Q9Z173;Q9Z173-2;Q9Z173-3;Q9Z173-4;Q9Z173-5;Q9Z173-6;Q9Z173-7	13.4209	13.3774	13.1701
G3V746;Q00960	13.3947	13.3588	13.2044
Q7TPB4	13.6549	13.1322	13.152
F1LQC5	13.2323	13.3421	13.3614
D3ZQ57	13.4926	13.1808	13.2126
Q62682	13.3651	13.1865	13.3291
Q9R066;Q9R066-2	13.7048	13.3456	12.7848
G3V758;P22063	13.2325	13.3149	13.2672
A2RRU4	13.4294	13.2089	13.1376
P21588;Q66HL0	13.3685	13.1648	13.2331
Q62997	13.5352	13.1907	12.9846
A0A096MJE6;F1LQ63;Q05546;Q05546-2	13.5674	12.9423	13.0707
A0A0H2UHD9;Q5XIA1	13.4107	12.7726	13.3603
F7FHT4	13.1987	12.9652	13.3755
F1MA97	13.006	13.0693	13.3583
D3ZRF9	13.0243	13.027	13.3185
A0A0G2KA39;P60570	12.7302	13.493	13.1289
G3V894	12.9989	13.1405	13.1986
P21451	11.7109	13.6212	13.9863
D3ZZ44	13.2308	13.0751	12.961
Q08469	13.2257	13.1132	12.8813
F7EWE4;Q4FZX6;Q6MG34	13.1033	13.4916	12.6175
Q6Q629	13.7077	12.6979	12.7922
P97603	13.0808	13.2115	12.8829
A0A0G2K6Y2;A0A0G2K914;P04774	12.4144	13.397	13.3589
Q5EBA8	12.8663	13.1005	13.199
A0A0U1RRX0;F1LQ41;Q62888;Q62888-2	13.1983	12.8839	13.0804
A0A140TAJ2;Q63175;Q63175-2	13.1274	13.7515	12.2794
B2B9A9	13.2669	13.0356	12.8112
D4AD89	13.3435	12.9292	12.8405
P42533;Q66HI4	13.0683	12.5629	13.409
F1LNL3	13.1558	12.8399	13.0133
P20611;Q642D2	12.61	13.0461	13.3115
E9PTB7	12.8911	13.3509	12.7193
Q62656-3	12.7418	12.9453	13.2501
A0A0G2JSJ5;Q0PMD2	12.9765	12.8998	13.0484
F1LMF4;Q8R508	13.1728	12.6931	13.0533
D4A4M0	11.0511	13.9537	13.8934
A0A0G2JTL4;Q63116	12.8328	13.1968	12.8584
D3ZES7	13.0483	13.0119	12.823
Q9ESS6	12.7367	13.1857	12.9396
D3Z9N6;D3ZFC3;D4A8Y6;Q9ERB4;Q9ERB4-2;Q9ERB4-3	13.2214	12.8002	12.8343
Q921A2	13.0449	12.2959	13.4731
F1LR52;F1M3J4	10.8437	13.9001	14.0468
B2GUX7	12.8205	12.8372	13.1099
D3ZHA3	13.097	12.7243	12.9256
M0RBX7;M0RDX2;P15943;P15943-2;P15943-3;P15943-4	12.647	13.0186	13.0576
P0CC10	12.5466	13.0437	13.0444
P18506	12.5635	13.003	13.0444
P70549	11.5649	13.5096	13.5356
D1M8S3;F1M9B9;Q63621	13.0344	12.8921	12.612
Q4QQU9	11.82	13.1424	13.555
Q6IE50	11.1705	13.5433	13.798
Q3SWT0	13.1301	12.7262	12.6203
Q5U2P1	12.9835	12.6865	12.7959
A0A0G2K8S1;Q5RK27	13.0928	12.8395	12.5309
D4ADC6	11.4917	13.4986	13.4634
O54698	13.8434	13.8192	10.7854
F1M7U7;P55146	12.968	12.3603	13.0718
Q45R42	12.8762	12.6803	12.8233
M0R6K0;P15800;Q5M7W9	12.9734	12.7792	12.6168
F1LVR0	12.7749	12.883	12.7035
F1LMW3;Q8K3V3	12.4714	13.2439	12.6429
P42893;P42893-2;P42893-3;P42893-4;Q6IN10	12.8434	12.7518	12.6843
Q3L472	12.6857	12.7374	12.7263
Q5RJQ0	12.1324	12.8969	13.1035
A0A0G2JY11;D4AAV9	12.1328	12.9404	13.0506
D3Z8J6	13.0504	12.2639	12.797
P28572;P28572-1	12.886	12.4887	12.7272
P07314	12.8086	12.5602	12.7087
A0A0H2UHA7;Q63424	13.2098	12.9784	11.8539
A0A0G2JWH5;B4F7C9	12.6346	12.754	12.6179
D3ZTT7	12.6329	12.5329	12.8311
A0A0G2K5J5;D4A9F4	12.5246	12.628	12.7768
P97685	12.4258	12.9531	12.5273
D4A7M0	12.3886	12.574	12.9369
Q9Z1J7	12.3226	12.6713	12.7796
A0A0G2K9I6;G3V7K3;P13635	12.8261	12.4967	12.4495
A0A1W2Q656	12.7137	12.3537	12.6982
A0A0G2K127;P29534	13.0414	12.7726	11.9483
F1MA24;P38444	12.4245	12.8634	12.4665
D3Z9H2	12.2158	12.5734	12.96
Q9JK00	12.1691	12.6743	12.8668
F1LX08;P08104	12.5336	12.5448	12.6313
Q6TMA8	12.7172	12.3391	12.6103
F1LPK1;P40190	12.8967	12.5476	12.1895
D4A062	12.0934	12.7719	12.7348
M0R544;Q6P7A9	12.6561	12.3378	12.6043
D3ZQA9;D3ZWQ0	9.83921	13.7133	14.0369
A0A0G2K506;P70490;Q1PBJ1	12.0302	12.6063	12.9519
F1LVK3	12.3127	13.1973	12.0537
G3V9J2;Q5DWV2	12.4906	12.8037	12.2633
A0A0A0MXV8;O88871	12.5705	12.6679	12.3081
A0A1W2Q6C2;D4A6U1	12.8134	12.4284	12.2999
G3V7P2	12.6165	12.3132	12.588
A0A0G2JYM4;F1LRK7;P97528	12.6304	12.359	12.5227
Q5XI31	13.0245	11.9264	12.537
A0A0G2JW21;F1LQI2;O55005	12.7616	12.0852	12.6143
Q6AZ61	12.2299	12.3505	12.8397
F1M753	12.8462	12.1213	12.4249
A0A2U3UXS5;M0RAS4	12.3626	12.5357	12.4224
D4AD55	12.4291	12.7332	12.1431
A0A0G2JT62;G3V8P4;Q64604	12.68	12.2924	12.3242
D4A2W1;F1LTZ5	12.5821	12.2662	12.4419
Q63548	12.8204	12.2689	12.1508
G3V9G1;Q04400	12.1674	12.5448	12.4856
B2RYD7;Q7TQ74	11.8376	12.6094	12.6803
Q5U334	12.6822	12.2564	12.1448
P55159	11.9269	12.5239	12.6299
A0A0H2UH93;P60756	12.6495	12.1892	12.2157
D4A831	12.4037	12.2771	12.3174
Q09326	11.9264	12.7391	12.3285
G3V795;Q9EPZ7	12.6782	11.9585	12.3268
P31662	11.8939	12.213	12.839
D4AC39	12.566	12.2922	12.0567
Q68FV6	12.3158	12.4702	12.1026
B2GV90	12.4575	12.2251	12.2006
D3ZYF8	12.3343	12.28	12.2674
F1MA42	12.3107	12.3092	12.2596
D3Z9K9	12.4616	12.1728	12.1815
P30120	12.7179	12.0106	12.0824
B1WBW6	11.9491	12.5379	12.3231
A0A0G2QC32;Q66HD9	12.2658	12.2895	12.2465
Q8K4Y7	13.0694	11.8266	11.8732
D4A188	11.7082	12.5498	12.4928
A0A0G2JXY6;Q00954	11.9321	12.8444	11.9496
A0A0G2K0T2;P28648	12.4223	11.9234	12.3189
Q5FVQ0	12.4904	12.1497	12.0218
F1LMU7;F1LNE8;P23576	12.1959	12.164	12.2504
Q64244	12.4592	12.0061	12.1357
Q569A3	12.0017	11.672	12.9175
A0A0G2JX02;P55926;P55926-2;P55926-3	12.3796	12.0507	12.1095
F7EPE0;P10960	11.2808	13.1302	12.1264
F1LRY8;Q63366	12.2059	12.2751	12.0395
A0A0G2K8V0;F1LPJ1	12.4127	12.0382	12.0193
B2RYF6	12.2679	12.4125	11.7893
P30951	12.2116	12.2709	11.9659
F1MA15;Q8K1M8	12.3833	12.0189	12.032
A0A0A0MY13;D4A6L0	12.0239	12.14	12.2285
D3ZCQ0	12.4865	12.1996	11.6692
Q5U2S8	11.9403	12.019	12.352
D3ZQC1	12.1665	11.8508	12.2603
D3Z9D0	12.3403	12.0445	11.8838
D3ZE55;D3ZE55-2	12.0602	12.3208	11.8849
D4A7Y1;F1LQI4;P07897;P07897-2	11.8358	12.2274	12.171
P0C7J6	12.3365	12.0558	11.8169
O35793	11.6433	11.787	12.7557
F1MAP4	12.1608	12.0391	11.983
F1LUB7;Q6RVG2;Q6RVG2-2;Q6RVG2-3	11.7453	12.0489	12.354
F1LRS5	10.2886	12.8518	12.9996
B1WC18	12.196	12.0356	11.8936
Q568Y7	12.3066	11.8624	11.9498
G3V8G5;Q62638	11.7898	12.0259	12.2908
F1M8Y2;F1M9I6	11.9088	12.6086	11.5758
D3ZZK3	10.3549	12.8837	12.8289
A0A0G2K7K0;Q6P6V1	12.0607	11.9042	12.0672
D4ABX8	11.7915	12.2156	12.0195
Q4QQR8	12	11.899	12.1097
D4A498	12.1827	11.8042	12.0217
G3V7J3;Q460M5	12.1873	12.2798	11.5172
A0A0G2JVI9;Q62845	12.0695	11.7975	12.1067
Q10743	11.8206	12.131	12.016
A0A0G2K293;D4A2V0;Q9Z0J8	11.948	12.3532	11.6657
F1LZS5;P35400	11.9727	12.0864	11.9038
G3V6G1	11.7499	11.9403	12.2468
F1M542;M0R5P8	12.1892	11.9367	11.7774
A0A096MK63;D3ZDC0;F1LPZ8;Q62889;Q62889-2;Q62889-3;Q62889-4	12.0218	11.8457	12.02
A0A0A0MY09;A0A0G2K4I4;Q66HD0;Q66HD0-2	12.2118	11.7458	11.9237
Q642E6;Q9EQV6	11.7782	12.4965	11.6051
Q5PQX1;Q5PQX1-3	11.9673	11.8943	12.0082
G3V7X4;Q9ESR9	12.1102	11.7068	12.0498
G3V679;Q99376	11.3973	12.4709	11.9647
F7EL93	11.814	12.3336	11.6656
F1M855;P42260	11.8471	12.0639	11.8991
F1LSV0	12.15	11.6973	11.951
F1LPV2;P98166	12.7826	11.4102	11.5657
G3V711;Q9Z1K9	11.1894	12.1506	12.4068
A0A096MJF9;D4A2A3	12.0919	11.7908	11.8395
P18508;Q6PW52	10.6495	12.3202	12.7502
G3V9C5;Q00959	11.8263	11.988	11.8885
A0A0G2JY76;F1LP92;Q65Z14	11.7409	12.1246	11.8308
Q9EPI9	12.1611	11.6442	11.8846
B3SXS4;P35353	11.9511	11.9852	11.7296
Q8K4Y5	12.1931	11.8092	11.6563
A0A140TAB8;P24062	11.9959	11.5996	12.0229
G3V6Q2;Q10836	10.7489	12.3793	12.4717
D3ZQU1	12.1569	11.6333	11.7925
F1LQQ7	11.9747	12.2198	11.3852
Q5FVL6	11.3533	11.8445	12.3757
D3ZRX7;F1M6B6	11.9609	11.4785	12.1078
Q9QZE9	10.9992	12.0878	12.4592
F1M6P8	12.9461	12.0007	10.5751
G3V7K5	11.9386	11.6075	11.9739
G3V7S0;P70627	11.9937	11.7686	11.7569
A0A0G2JX52;A0A0G2K7A6;G3V8F1;P28573	12.0764	12.0451	11.3853
F1LS74;F1M450;O88279;O88279-2;O88279-3;O88279-4	11.7992	11.8771	11.8305
A0A0G2JST1	12.1278	11.5804	11.7904
Q09426	11.9316	11.9097	11.6318
Q5U355;Q8R4E1	11.7278	11.6122	12.1164
A0A096P6L6;Q9R1K2;Q9R1K2-2;Q9R1K2-3;Q9R1K2-4	11.5878	11.8188	12.0473
D3ZQG9	11.7095	12.2153	11.5284
A0A0G2K0P8;A0A0G2K7R8;Q8VII6;Q8VII6-2	11.9106	11.7099	11.8077
P60571;R9PXY9	11.3315	12.298	11.79
Q9ESK8	11.9719	11.7185	11.72
F8WFG6;G3V636;P97943	11.5258	11.8012	12.061
F1MAN2;Q99N78	12.0005	11.9034	11.4678
A0A0G2QC25;E9PT56;F1MA84;P22002;P22002-2;P22002-3;P22002-4;P22002-5	12.0136	11.8732	11.4303
F2Z3U1;Q9QXQ7	11.8668	11.7107	11.7278
P08592;P08592-2;Q6P6Q5	11.7052	11.6761	11.9034
A0A0G2JU46;Q6AY61	10.9687	11.9529	12.3538
F1MAA7	11.6622	11.7403	11.8715
Q9WTW8	11.9045	11.812	11.5569
D3ZCG5	11.9364	11.6605	11.6373
A0A0G2K377;D3Z8E2	12.1109	11.8055	11.3162
O70352;Q6IN14	11.7696	11.8132	11.6447
O35977	12.1341	11.4432	11.6449
D3ZQX5;D4A455	11.8018	11.6199	11.7963
B4F7D5	11.7629	11.5593	11.8946
Q63634	11.7066	11.8011	11.6606
A0A0G2K7L2;F1LZ40	11.6936	12.1019	11.3552
Q6QD51	11.8732	12.2277	11.0184
Q9Z0Y8;Q9Z0Y8-2	11.5591	12.0647	11.4793
F1M065	10.4591	12.1956	12.438
A0A0G2JZA1;A0A1W2Q6F3;F1M950	11.8483	11.5286	11.7133
Q5M7W6	11.4992	12.7271	10.8584
F1LPD7	11.8642	11.4141	11.8057
A0A0G2JY06;F1LPS1;P08909	11.5603	11.4834	12.0176
D4A7B6	11.6837	11.4733	11.8981
O54715;Q6IRF8	11.4324	11.7873	11.8324
D4A5C0	11.7644	12.002	11.2757
A0A0G2K5L1;G3V9W9	11.8297	11.467	11.7077
D4AEM7	12.0015	11.4804	11.4889
A0A0G2K1E2	11.7666	11.7595	11.4365
G3V7T1;P21555	11.84	11.6677	11.4182
D3ZPJ0	11.637	11.8152	11.4671
A0A0G2JVU1;D3ZP06	11.5917	11.6039	11.7235
Q5FWU3	11.2551	11.7925	11.8595
G3V933;P18901	11.1106	11.7169	12.0337
A0A0G2K902;D3ZW09	11.7886	11.6746	11.3598
A0A0G2JSI4	11.9159	11.3847	11.5224
D4A4U1	11.5565	11.8976	11.3657
Q9JHZ9	11.4976	11.9258	11.3612
Q9JMA8	11.8812	11.319	11.5768
A0A0G2JZT0;Q64663	11.679	11.6731	11.4177
D4A3L3	11.8693	11.3875	11.5047
Q505J7	11.3115	11.8033	11.6381
A0A0G2K532;D4A1J9	11.2194	11.9091	11.6202
Q5BJT4	11.8044	11.8272	11.0885
D3ZTV3	11.7935	11.9608	10.9634
Q91XV7	11.7746	11.3138	11.6113
Q5U367	11.8033	11.4144	11.4725
G3V8K5;Q9Z0J6	10.541	11.0897	13.0459
D3ZZM0	11.4609	11.6679	11.4756
F1LQ92;G3V9D3;Q80Z70	11.5162	11.3695	11.6737
G3V667	11.6559	11.4996	11.4038
Q05030	11.5949	11.3521	11.6001
B0BNG3	11.3392	11.3973	11.8036
A0A0G2JY30;F1LPC6;Q9JHW1;Q9JHW1-2	11.62	11.3351	11.5401
P57097	11.0858	11.5728	11.7904
Q7TQM3	10.9392	11.751	11.754
D4A740	11.7083	11.2141	11.4999
A0A096MK06;A0A0G2JYU3	11.2801	11.5673	11.5615
D3ZAD6;D3ZTM0;Q63374;Q63374-10;Q63374-2;Q63374-3;Q63374-4;Q63374-5;Q63374-6;Q63374-7;Q63374-8;Q63374-9	10.5088	11.3445	12.5548
E9PT92	11.41	11.4576	11.533
D3ZW19	10.9196	11.7852	11.6945
D4A8X4;P15087	11.1329	11.7833	11.4639
F1LR84;P97738	10.8864	10.9982	12.4568
D3ZPN0	11.5731	11.1672	11.5993
P52796;Q6P7B6	11.5427	12.0554	10.7233
Q99MZ4	11.3678	11.2807	11.6531
D4A1A1	11.6178	11.1895	11.4919
Q66HG0	13.1096	12.1221	9.05927
G3V7E2;Q9ESG5	12.0781	12.029	10.1825
D3ZR79;D3ZXD8	10.604	11.6551	12.0195
A0A0G2K2T4;Q9QYP1	11.5406	11.1975	11.5269
A0A0G2K429;F1LSD1;Q03343	10.9137	11.9245	11.4205
A0A1W2Q5Z8;A0A5D0;P04218	10.9662	11.5245	11.764
Q9R1N3;Q9R1N3-2;Q9R1N3-3;Q9R1N3-4;Q9R1N3-5;Q9R1N3-6	11.4802	11.3067	11.461
Q6XQG8	11.3113	11.5087	11.4139
M0RAR2	11.6866	11.3428	11.2037
D3ZHA1	10.7584	11.5532	11.9098
P47853	11.268	11.6203	11.3211
A0A0G2JSI7;Q9ESY6	10.1869	12.1052	11.9133
D3ZK41	11.6778	11.3605	11.1665
M0R711;Q64605;Q64605-2	11.3477	11.4836	11.3733
Q5DWV1	11.3441	11.2589	11.5909
G3V8N2;Q9JHS6	11.9183	11.2099	11.063
D3ZW78	10.9434	11.397	11.8503
D4A477	12.2119	11.2759	10.6974
A0A0G2JVU0;D3ZAL8	11.5149	11.4193	11.2294
F1M7X4;Q62956;Q62956-2	11.7799	11.3671	10.9907
A0A0G2K6G2;D3ZGQ3;Q7TP48;Q7TP48-2	11.203	11.4945	11.4326
D3ZWN3	11.6272	11.2223	11.2798
P51577	11.6424	11.2382	11.1892
A0A096MKB2;Q63472	11.2277	11.3365	11.5005
D4AEL2	11.5026	11.1031	11.4029
F1LR02	11.5799	11.3915	11.028
Q58NB7	11.1253	11.3866	11.4228
A0A0G2K4Q6;Q8JZQ0	10.1912	11.8409	11.8934
D4ACK7	10.5741	12.7233	10.626
F1LR33;Q6W5G4	10.7644	12.3672	10.7901
P28841	11.4211	10.8552	11.629
A0A0H2UHM2;Q8CJ44	10.9108	12.2137	10.76
G3V7A5;P35952	11.5859	11.0798	11.2156
G3V963;Q80WF4	10.8338	11.9224	11.109
F1M443	11.6735	11.1809	11.0099
F1M1A2	11.4045	11.3646	11.092
A0A0G2K207;F1M9G9;P04775	10.7989	11.3648	11.6824
D4A7W8;G3V6A9	11.6978	11.0103	11.0948
B5DEQ0	10.8817	11.9436	10.9658
B0BND0;D3ZRI1	11.4789	11.112	11.1913
G3V9L7	11.4667	10.8488	11.439
Q767I4;Q767I6	11.5292	10.8791	11.3447
G3V9H8;G3V9H8-2	11.1238	11.192	11.4306
A0A0G2K2B5	11.2701	11.1232	11.3404
D3ZBE9;D3ZNG0;F1M7T0;O88923;O88923-1;O88923-2;O88923-3;O88923-4;O88923-5;O88923-6	11.4449	11.0734	11.1762
Q6AYA5;Q6TUE3	11.3355	10.9839	11.3733
M0RBZ8;Q08834	11.2064	11.3417	11.1355
A0A0G2K999;D3ZDA6	11.3896	11.1132	11.1677
A0A0G2JZH3	11.0983	11.2074	11.3619
G3V9I2;P42264;P42264-2	11.1572	11.2547	11.2228
Q66HF2	11.5584	11.2916	10.7544
A0A0G2K5C8;A0A1B0GWQ1;P84903	11.4972	10.9806	11.1209
G3V9P3	11.0032	11.2549	11.3115
O88280	11.4294	10.9921	11.14
D3ZIV9	10.8861	11.2641	11.3907
A0A0G2JTI8;P50123	11.2942	11.153	11.0644
Q9QWJ9	11.1632	11.045	11.3026
D3ZTN6	11.2427	10.9124	11.3542
A0A096MK93;M0R3V5;M0RAK3;Q66HR0	10.4011	11.7012	11.4018
A0A0G2K6W5;K4DIC3;P09483;P09483-2	11.3071	11.3399	10.8454
A0A0G2K0I0;F1M4U7	11.3728	11.2288	10.8644
D3ZFM7	11.2817	10.9379	11.2338
Q14U74	11.1906	10.8848	11.3608
D4A017	10.587	11.3441	11.4993
F1M9W4	11.5478	11.0847	10.7854
G3V9B3;P07722;P07722-2	11.009	11.8445	10.5564
F1M798	11.0786	11.1546	11.1655
A0A0G2JW25;D4A237	11.2122	11.1446	11.0067
G3V7U1;P23385;P23385-2;P23385-3	11.163	11.3865	10.7843
D3ZQV2	11.6687	10.914	10.7326
P32215;P32215-2;P32215-3;P32215-4;P32215-5	10.3453	12.3755	10.5935
A5I9F0	11.5598	11.28	10.4516
A2IBE2	11.0007	11.2734	10.9966
F1LMS1;Q07652	11.2167	11.5801	10.426
F1M987	11.1792	11.0065	11.0369
F1M947;P0C152	11.1809	10.936	11.0738
Q9JKA8	10.7945	11.3043	11.0904
A0A0G2K0Q8;A0A0G2K518;D3ZEV8	9.82245	11.7301	11.6136
Q91XT9	11.4936	10.9851	10.6806
Q6AYC1	10.4951	11.1939	11.4499
Q00238	9.2924	11.7839	12.0545
A0A0G2K6H1;P69478	10.7476	10.9149	11.4255
P04094	9.8784	11.3304	11.8783
Q5XIR1	11.196	11.1016	10.779
Q32Q07	10.7476	11.4698	10.8524
Q63259	10.8242	10.5893	11.6249
A0A096P6L8;F1LST1;P04937;P04937-2;P04937-3;P04937-4	11.3686	10.8455	10.8189
A0A0G2JWS6;Q91ZV2	11.2255	10.6149	11.187
G3V8I0;P51578	10.8772	10.9086	11.223
A0A0G2K0X8;P08289	10.8831	11.1756	10.9453
G3V6M3	10.881	10.7738	11.3467
M0R476;Q8R5M3	11.1487	10.8462	10.9478
A0A0G2JT89;A0A0G2JWD0;A0A0G2K044;Q91XN5	11.1956	10.6826	11.0334
A0A096MIU6;A0A0G2K9R6;A3RLA8;B0K007;M0R4F7;M0RCJ0;P27645;P27645-2;Q63203	10.496	11.1376	11.218
M0R749	10.8096	10.9787	11.0222
M0R5E3	10.8191	10.9105	11.0747
D4A4P8	11.0896	10.775	10.9392
Q6AXS0	10.4703	11.0625	11.2589
A0A0H2UHW8;Q62765;Q62765-4	8.91335	11.8614	12.0055
A0A0G2K6L9;F1M3J7	11.1946	10.8649	10.7122
D3ZPX4	11.1342	10.6793	10.9487
D3ZGL3	11.1127	10.7292	10.8891
Q925N6	11.0706	10.9344	10.7171
P18614	10.6639	11.0053	11.048
B5MEV3	11.4171	10.9413	10.3573
D3ZJG3	10.9967	10.7997	10.9192
D4A416	10.8347	10.6827	11.1445
D3ZIM0	11.0794	10.6089	10.9376
D3Z9I5	11.1438	11.0207	10.4521
Q6AXM8	10.9664	10.6314	11.0153
G3V901	10.5648	10.8998	11.1451
F1M173;P97527	10.0799	11.2708	11.2587
D3ZBN3	10.8636	10.5907	11.1487
Q9Z2H4	10.844	10.361	11.3963
F1LMA7;Q4TU93	10.8701	10.8394	10.8811
D4A117;Q6Q3F5	11.0815	10.0883	11.4082
F1MAD0	10.1261	12.6208	9.82345
D3Z8D8	9.9474	11.0757	11.5436
C0HL12	8.73264	11.8554	11.9225
Q75NI5	11.2759	10.6517	10.5783
D4A051;Q63258;Q63258-2;Q63258-3	10.5173	11.0105	10.9652
F1M9I4	10.3526	11.3399	10.7966
Q6P752	10.684	11.036	10.7566
G3V6D0;P02773	10.5916	10.7953	11.0668
G3V7V4;Q924C3;Q924C3-2	11.0374	10.5999	10.8126
A0A0G2K3B8;A0A0H2UHF2;O54852	10.4489	10.8349	11.1582
A0A0G2JXH3;Q6X936	11.1004	11.0348	10.3064
P26342	10.4873	11.1977	10.7391
F1M4B6	10.7759	10.7187	10.8573
D4A8L9	10.6419	10.7443	10.9522
A0A0G2JSX5;A1Y2B8;A1Y2R8;P26684	10.129	10.9725	11.2151
D3ZPL7	10.6067	10.9247	10.7752
A0A0G2K618;D4A390	10.6802	10.7461	10.8735
A0A0G2K8I5;D3ZG18	10.8892	10.5055	10.8993
A0A0G2JYA3;D3ZNG3	9.69768	11.2566	11.3253
D3ZXM1	11.0615	10.3801	10.8317
A0A096MJW6;P59824	10.9409	10.6551	10.6162
Q62797	10.5319	10.6359	11.0435
B1PLB1;B1PLB2	10.9687	10.5381	10.7039
A0A140TAI2;Q5FVF9	10.6803	10.6466	10.882
Q66H28	10.5035	11.4695	10.2322
G3V864	10.811	10.718	10.6408
A1A5P1	10.4947	10.7893	10.8857
A0A0G2K5L4;E9PTD7	10.7401	10.6952	10.734
O70513	10.7546	10.677	10.7304
G3V6Q9;Q925T8	10.8139	10.7846	10.5426
G3V8D0	10.6628	10.642	10.8225
D4A105	10.9137	10.761	10.4078
A0A0G2K6F2	9.89923	11.1401	11.0297
D3ZFQ5	10.4413	11.3959	10.2304
E9PSX9;E9PSY0	10.8916	10.732	10.3932
A0A140TAF7;G3V9D0	10.8613	10.5038	10.6511
A0A0G2JW24;F1MA92	10.9123	10.51	10.5746
Q8K4C8	10.8129	10.5787	10.5846
D4A144;O88917;O88917-2;O88917-3;O88917-4	10.0361	11.6336	10.267
P11654	10.4901	10.5256	10.8565
P20236	10.2471	10.9838	10.6157
Q8K1G0	10.4958	10.7025	10.6319
E9PT16	10.8485	10.4478	10.5154
M0R4G0	10.4234	11.4122	9.97421
D4A9J3	10.591	10.6912	10.4846
F1M7F7;Q811M5	10.6633	10.2433	10.8543
Q5BK59	7.04691	12.3919	12.3164
D3Z8G4	9.97826	10.5865	11.173
D3ZW58	9.76594	11.2563	10.7067
A0A0G2JWG1;D4A4J3	10.6307	10.5319	10.5602
Q66H12	9.95935	10.561	11.1574
A0A0G2JYD6	10.4671	10.6255	10.5552
F1M9F4;Q8VHZ8	10.769	10.6486	10.2277
P51907	10.4918	10.4943	10.6516
Q4FZU4	10.7861	10.3848	10.4385
F1LNW0	7.77433	12.0516	11.7423
P56819	10.5006	11.1556	9.90823
A0A0U1RRZ6;B4F7C5;F1LNW2	11.0588	10.7449	9.75573
A0A0G2K1V7;D4A5E5	10.6881	10.2613	10.6054
D3ZSA9	10.489	10.5884	10.4691
D4A3W2	10.6677	10.5267	10.3446
P35446;Q3B7D6	10.7954	10.6292	10.0818
Q765A7	10.1612	10.9246	10.3949
A0JPN6;A0JPN6-2	10.6501	10.6313	10.1942
E9PSN0;E9PT50;E9PTK1;F1LNB7;P27732;P27732-10;P27732-12;P27732-2;P27732-3;P27732-4;P27732-5;P27732-6;P27732-7;P27732-8;P27732-9	9.34942	11.5192	10.5981
A0A0A0MP80;D3ZEH5	11.7125	10.6188	9.11831
G3V7X5;P24054	10.472	10.6533	10.2872
P28471	10.1189	10.4656	10.8218
P24268;Q6P6T6	10.225	10.6263	10.5441
Q63273	10.4603	10.4419	10.4807
G3V736;P97698	10.7031	10.2414	10.3869
F1LUR6;Q62640	10.1394	10.542	10.6349
Q9QYP0;R9PXW3	10.5199	10.4155	10.3644
F1LRT0	10.609	10.1889	10.4958
A0A0G2K2P7;P80201	10.649	10.4942	10.1488
Q06000	10.2799	11.9321	8.99502
A0A0G2KA97;B2RYF0;P0C1G7	10.4137	10.1516	10.6339
G3V8G9;Q9QW30	10.5547	10.6632	9.97626
Q5BIV7	10.4458	10.7512	9.99564
D4A6W5	9.33757	10.6985	11.1149
A0A140TAF4;P85171	10.4325	10.4874	10.2086
B2RYU3	9.6086	10.5766	10.9147
P31421	10.2643	10.4471	10.3843
G3V824	10.5217	10.5025	10.0658
A0A0G2KB04;A0A0H2UHT4;Q5HZE8	10.5057	9.71309	10.8481
D3ZF92	10.4165	10.3697	10.2674
B5DEY9	9.80677	10.5574	10.6533
F1LNF7;Q99NA5	10.0002	10.0298	10.9508
D4AA77	10.1967	10.3223	10.4613
P04157;P04157-2;P04157-3;P04157-4;P04157-5	9.40888	10.6557	10.9041
A0A0G2K227;P31643	9.95937	10.7942	10.2058
M0RB22	10.1284	10.5834	10.2039
A0A0G2JSR9;Q91ZS3;Q91ZS3-2	9.92795	10.5079	10.4213
F1LM84	9.43765	10.5728	10.8184
Q63118	10.2138	10.1612	10.4393
Q7TSW6	9.02732	10.8135	10.9405
Q09429;Q09429-2;Q09429-3	10.1573	10.7317	9.86821
Q9JJZ1	8.78779	10.7598	11.1878
P00787;Q6IN22	9.85722	10.514	10.3553
Q4KLJ4	10.1976	10.4529	10.0659
D4AE63	9.95165	10.5251	10.1619
D4AAG2	9.41224	10.6058	10.4958
Q811X3	10.1738	10.2487	10.082
D3Z9Z7	9.64539	10.3329	10.5248
G3V710;Q63722	10.4757	10.4705	9.52405
F1LPU1;Q920E1	9.99078	10.4784	10.0009
D4A3H5	10.1205	9.96664	10.3809
Q9JJW1	10.1122	10.0333	10.2991
F1M8K0	9.84928	10.168	10.3905
D3ZKE0	10.0346	10.0927	10.2644
F1LV86	10.0841	10.4654	9.81576
B2RYC9	9.98168	10.855	9.49454
F1LPL6;P15127;P15127-2;T2CB11	10.1067	10.0584	10.1395
D4A6D8	10.7118	10.4205	9.16216
D3ZIW4	10.0315	9.99689	10.2537
A0A0G2JVP0;Q5FVJ6	10.3671	9.33685	10.5508
P09759	9.97839	10.2536	10.018
A0A0G2JVA4;D3ZQR7;G3V9I0;Q811A3;Q811A3-2	10.1646	9.87471	10.1863
Q4V7A5	9.9134	9.96953	10.3387
A0A0H2UHC1;P47971	9.10766	10.3104	10.7549
A0A0G2K0W3;D4A383	10.7699	11.4403	7.96005
A0A0G2JY19;P97523	10.2396	9.97313	9.91857
D3ZCR1	10.6617	10.0726	9.36689
F7EQ81;Q32KJ5	9.29547	10.0483	10.7531
Q07977	10.1659	9.90133	10.0243
A0A0G2JU36;A0A0G2K6A4;Q811A2	9.9598	10.0689	10.0574
G3V903;P49002	9.95381	9.65072	10.4729
D4A6E6	10.1063	9.96968	9.97863
F1LNA6;Q8VI60	10.0089	10.0869	9.93776
E9PSP1	9.51238	10.0036	10.4842
F1M8M1	9.8915	9.87508	10.2083
D3ZQY5	9.72689	9.96693	10.2576
G3V8L7	9.38727	10.0277	10.5033
A0A0G2K6P5;D4A6P2	10.2282	9.27486	10.3294
A0A0G2K1L0	9.74528	10.1516	9.89262
D4A7I8	10.0722	9.73879	9.94228
A0A0G2JUW8;A0A0G2JYN3;A0A0H2UHK5;P97629	10.2405	9.66851	9.78377
P25122;P25122-2	9.87011	9.99734	9.79171
A2VD12	9.40092	10.1466	10.0964
A0A0G2K726;F1MAQ6	9.73951	9.72595	10.1523
D3ZCG9;D3ZQM3	10.0454	9.85884	9.70296
Q6AY76	10.0344	9.5522	9.99532
A0A0G2JV41;E9PU47	9.98931	9.73915	9.85253
P47752	9.40838	10.1865	9.94279
Q5NUI3	9.82979	9.83482	9.86767
G3V836;P05371	9.40618	9.89957	10.205
A0A0G2JTM0;Q62962-2	9.7034	10.274	9.52369
Q5PQL3	9.7663	10.1661	9.55714
A0A096MIS4;Q9R1M7;Q9R1M7-2	9.77011	9.81504	9.87222
D3ZWP6	9.99672	10.5845	8.86498
G3V8P3;Q9QYP2	9.64995	10.3152	9.42588
A0A0G2K3H0;F1MAG7	8.89639	9.96367	10.5095
D4AE25	9.86214	10.1394	9.3647
Q63377	9.75438	9.67078	9.92131
P24368	9.91994	9.52216	9.8864
F1M2Y4	10.1462	9.81183	9.35341
A0A096MJW1;Q5U2V1	9.74539	9.90362	9.65704
G3V8N4	9.76726	9.71611	9.75008
Q8K593	9.09847	9.9448	10.1888
D3ZUN5	8.89274	10.0084	10.2796
E9PTA5	9.87234	9.94117	9.28043
G3V6G3;P19969;P30191	9.75265	9.56462	9.7552
D3ZQ74;Q63321	9.60367	9.62057	9.83939
F1LUG5	9.80833	9.95555	9.28072
Q8R4A1;Q8R4A1-2	10.3357	9.57475	9.11151
F1LMY3;Q62656	9.32267	9.65446	10.0185
Q5PQV5	9.31232	9.91178	9.76528
D4ABJ2;P98087	9.77812	9.48292	9.72562
D4A497	9.61621	9.31597	10.0476
A0A0G2K9W7;P98158	9.40654	9.58183	9.96241
Q03351;Q03351-2;Q03351-3;Q03351-4;Q03351-5;Q03351-6;Q03351-7;Q03351-8	9.44649	9.72124	9.75359
B5DFE3;E9PSR0;Q9Z1F2	9.04234	10.2226	9.61291
P84039	9.22083	9.76774	9.87603
D3ZQY0	9.72075	9.2703	9.75913
A0A0G2K3A9;D3ZTE7	9.7468	10.4817	8.46659
A0A0G2K2X9;A0A0G2K997;Q9WTN5	9.57537	9.46606	9.63014
A0A096MIW3;A0A096MJ80;A0A0G2K087;A0A0G2KAG1;F1M9X3;Q710E6	9.33955	9.43562	9.89626
A0A0H2UHX5;P07861	9.456	9.37168	9.74447
D3ZEH1	10.7272	10.0129	7.80243
F1LM32;Q02734	9.67679	9.26704	9.5601
Q498S0	10.0922	9.41776	8.98648
D3ZPM7	8.8294	9.40388	10.2322
D3ZEF9	9.22023	9.35005	9.86648
F7F3Z1	9.18374	9.61402	9.57298
P25095	8.58585	8.43052	11.3178
F1M702	9.46081	9.35284	9.49377
A0A0G2K588;D4A917	9.66454	9.2053	9.35736
Q8VHW9	8.66109	9.79263	9.77006
Q5HZW9	8.29995	7.95499	11.9579
A0A0G2JSU2	9.31625	9.35825	9.48889
Q9JHE5	8.93393	9.18955	10.025
Q5BK80	10.3418	10.2537	7.51567
F1LP15;Q01956;Q01956-2;Q5PXK5;Q811T3	9.29295	9.66217	9.10961
P52500	9.14055	9.67261	9.11639
Q5I0E7	9.06566	10.6195	8.21014
M0R6Q0	9.47046	9.18238	9.19931
O35849;P18424	8.41723	9.52193	9.89875
A7U7N4	9.69244	9.32332	8.81795
Q2IBD1	8.33059	9.56354	9.9172
Q5HZW5	8.35151	9.75121	9.64922
F1LN86;O08962;Q6DKY7	9.73531	8.47205	9.51937
A0A0G2JXF7;O35531	9.06688	9.15105	9.42402
F1LZX9	8.77484	9.46422	9.31854
D4A950	7.69609	9.81501	9.98736
E9PSJ1	9.20239	9.00377	9.25302
A0A1B0GWV0;F1LMS4;Q0V8T3	9.14803	9.05512	9.23992
D3ZQN7	8.75978	8.97796	9.64566
G3V6E7;P50609	8.57094	9.53681	9.18982
F8WG88;Q62632	9.09184	9.09409	9.09906
B2GV95	7.1351	10.029	10.1072
A0A0G2JZU6;D3ZRB9	7.00707	10.2864	9.95374
A0A0G2JTE4;Q9EQX6	9.01846	9.3271	8.85467
A0A0G2K8M5;G3V6N2	8.74971	10.0409	8.40219
F1LPC8;Q924Z9	8.46374	9.21703	9.43603
O55145;Q6IRF7	8.21773	9.52271	9.34205
D4ACT8	9.10389	8.96143	9.01173
A0A0G2K3B7;E9PU66	8.84139	8.82003	9.28152
Q5RJS8	8.79595	9.47679	8.52836
G3V7K2;O70535	8.4125	9.38656	8.98002
G3V6L7;P15385	9.44033	9.48681	7.81852
O88204	8.92714	9.17841	8.63287
F1LSN4	5.8721	9.59305	11.2241
A0A0G2K839;P51796	9.01964	8.56806	9.05783
P61131	8.95761	8.85883	8.78481
F1LMW0	7.93897	9.5189	9.1183
P14841	8.54423	9.41538	8.54915
Q5EAJ6-2	8.71543	9.55061	8.24053
A0A0G2JWS3;Q0KL00	8.69387	8.87764	8.91801
Q6P6S4	8.00203	9.06181	9.30683
F1MA06	8.51262	8.71014	9.11931
G3V7N0	8.36005	10.0897	7.80142
Q8CGU6	8.62324	9.81177	7.81532
D4A517	8.45469	9.27383	8.52149
F1LR98	8.64377	9.10222	8.47506
Q5Y4N8	9.07362	8.24789	8.88455
D3ZM70;D3ZWD0	8.27126	9.03982	8.86744
A0A0G2K199;Q9R1J8	8.24591	8.96193	8.82392
A0A096MIV6	8.83031	8.40532	8.79065
F1M0A0	8.77373	8.61829	8.56745
Q5FVH2	8.3966	8.61737	8.91785
D3ZWH1	8.87679	8.61011	8.39673
A0A0G2K994;D3ZBX7	8.27055	8.65286	8.95821
O35789;O35789-2	8.9433	8.71045	8.21769
F1LTF8	8.10775	9.34398	8.40824
P24485	8.19357	9.46019	8.18422
D4A6G2	8.85491	9.10356	7.80585
P25961	7.27416	9.348	9.06674
P45479	7.65305	8.78041	9.22123
Q6AYF6;Q7TP03	8.01451	8.63544	8.99814
A0A0G2K470	8.55724	8.53597	8.44338
B1H219	7.53586	8.77139	9.2149
F1LXB6;Q63226	8.12438	9.14138	8.19793
B1WBY7;B5DEH2	7.83484	8.4075	9.01225
F1LWK9	8.50987	8.36797	8.31608
Q71RJ2	7.13519	8.78232	9.25002
Q02445;Q5PQU8	8.36101	8.35385	8.42683
D4A468	8.7182	8.24048	8.16469
Q9ERC0	7.86458	8.50499	8.61733
Q642B0	7.9021	8.24363	8.45048
D3ZCF8;D3ZXD2	7.98556	9.08362	7.48425
D3ZJY8	7.89647	9.61066	7.02187
Q8K5A9;Q8K5A9-2	8.14527	8.13116	8.24628
M0R3P2;M0R6Z6;P49616	8.11344	8.16291	8.0753
D3ZPK4	7.41711	8.29668	8.53759
Q68G38	5.38689	9.52699	9.29338
Q5PPG2;Q9R0J8	6.35679	8.49975	9.2877
P43140	7.2853	7.58991	9.0054
P28494	8.0102	7.83021	7.83265
G3V8B2;Q11205	6.89996	8.93985	7.82329
Q8VHX0	5.76762	8.9381	8.87387
F1M8Z6	8.0513	7.76481	7.41264
D4ADJ8	7.91234	7.82477	7.33957
P19814	6.57344	8.2649	7.99905
Q5RKH6	7.19289	7.66897	7.917
D3ZCS2	7.56892	7.35616	7.70289
D4A4S5	7.82237	7.13684	7.65922
A0A0G2JT71;G3V9D5;O08680	6.86021	7.56781	8.18033
A0A0G2JSN4;P38445	6.04444	8.61594	7.83371
D4AC69	6.07926	7.94189	8.39639
M0R4Y0;Q6YAT4	11.4452	10.9095	NA
D3ZDS9	11.1714	11.1628	NA
Q6P762	5.75491	8.23022	8.21414
F1LM19;P24090;Q7TP75	7.15871	7.24492	7.65141
D3Z9V8	10.0154	7.4797	4.27442
M0R4S2;P23593	5.6098	8.21076	7.76295
G3V8M6	6.68127	7.44259	7.36723
Q6AY39	7.12372	7.36934	6.77273
A0A0G2JWZ2;O08590	7.41601	6.87497	6.49292
A0A0G2JZC4;D3ZDA2	6.92036	7.09139	6.50232
D3ZBZ6	6.88873	6.72155	6.70362
F1LMP7;G3V8V1;P23785	6.96515	6.52745	6.41598
D3ZTM7	9.42606	10.3179	NA
P46002	NA	9.20864	10.0922
Q3KR94;Q7TQ11	NA	9.78997	9.34807
G3V862	9.57245	9.4047	NA
A0A0G2JV56	8.66178	8.6303	NA
Q9JM15	8.29911	NA	8.31265
D3ZT47	NA	9.07292	7.4677
D4A409	NA	8.06118	7.80621
F1LSB2	NA	8.00457	7.5073
E9PT28;Q8CG09;Q8CG09-2	NA	7.43747	7.7938
Q920H8	7.17115	7.87028	NA
G3V6X1	10.0579	NA	NA

### Sheet: HP Surface SampleQuant
Supplementary Table 3: Total abundance values and significance testing of all timepoints for surface (autoCSC) and total abundance (proteotype analysis) for homeostatic plasticity and cLTP
Protein	C_C_1	C_C_2	C_C_3	C_C_4	C_C_5	C_C_6	C_C_7	TTX_TTX_1	TTX_TTX_2	TTX_TTX_3	TTX_TTX_4	TTX_TTX_5	TTX_TTX_6	TTX_TTX_7	BIC_BIC_1	BIC_BIC_2	BIC_BIC_3	BIC_BIC_4	BIC_BIC_5	BIC_BIC_6	BIC_BIC_7
P97546;P97546-1;P97546-3	19.2676	19.4441	19.5358	19.9081	19.5114	19.6512	19.9561	19.1505	19.2372	19.463	19.124	19.3152	19.4998	19.1206	19.4149	19.2731	19.3366	19.4512	19.0469	19.2462	19.3162
D3ZGI9;F1LNP4;Q63633;Q63633-2	19.6581	19.6936	19.3379	20.1138	19.4291	19.9312	19.9334	19.8104	19.7222	19.6469	19.5763	19.3909	19.5426	19.509	19.0948	18.4777	18.375	18.5738	18.3197	18.3612	18.3753
A0A0H2UHQ0;Q794F9	18.9468	18.9443	18.486	18.7251	18.5891	18.7522	18.2158	19.2906	19.2767	19.4551	19.3909	19.5808	19.3605	19.7589	19.3978	19.7511	19.666	19.6721	19.6893	19.7259	19.6429
P03994	19.0605	18.9427	18.181	18.7785	18.4478	18.5152	18.3938	19.0728	19.0249	18.9293	18.5734	19.0206	18.679	19.0248	19.2673	19.1608	18.7686	19.0436	18.8605	19.0734	19.0287
F1M7K7;Q8VHW5	18.9567	19.218	18.7672	18.075	17.13	18.6841	18.2719	19.0404	19.0073	18.8938	18.9452	18.6886	18.4052	18.5393	19.197	18.9341	18.8186	18.9115	18.5198	18.3087	18.4512
P07340	18.9334	18.9019	19.6058	17.1762	15.8737	18.309	17.2334	19.0789	19.4263	19.5799	20.0516	18.0229	18.5474	18.2257	20.2431	17.9181	18.9793	18.4247	18.3456	17.6974	18.3536
P31596;P31596-2	18.2132	18.2898	18.3525	18.5714	18.017	18.3907	18.5077	17.9535	18.2795	18.1412	18.1276	18.3347	17.8707	18.2236	17.7649	18.0756	17.9812	18.1523	17.9615	18.0903	17.8153
Q9EPQ0	18.225	18.3531	17.9896	18.571	18.2811	18.361	18.2518	16.9971	17.0522	16.8287	16.7958	17.3447	16.6684	16.9319	17.5994	18.4636	18.3253	18.5546	18.4023	18.4822	18.332
A0A0G2JUT1;Q6AYP5;Q6AYP5-2	18.0596	17.8975	17.8402	18.2403	17.7685	17.9143	18.0976	17.9293	17.658	17.4776	17.5186	17.7032	17.8152	17.5669	17.3066	17.6008	17.3355	17.3928	17.4933	17.8161	17.6225
A0A0G2KA95;D3ZPC4	17.6903	17.7713	18.0355	16.9821	17.4366	17.6425	17.7878	17.7417	17.8063	18.1176	17.8647	17.3784	18.0895	17.5813	17.843	17.5822	18.0567	17.5805	17.3536	17.6143	17.5595
P01830	17.5906	17.4607	17.9649	17.3047	16.512	17.8416	17.3785	17.3746	17.4108	17.9127	17.6308	17.6364	17.987	17.9211	17.2981	17.5427	17.8927	17.649	17.9092	17.4763	17.7529
A0A0G2K7E5;D3ZKP9;P54290;Q9ERS3	17.7617	17.8297	17.0494	17.4214	17.1096	17.5289	17.4505	17.7544	17.8203	17.5938	17.4759	17.9877	17.6418	17.925	15.6171	17.8366	17.6332	17.6776	17.7273	17.6886	17.5994
P54900	17.6949	17.9851	17.6713	16.4842	17.3966	17.6125	17.8192	17.7115	18.0594	17.7876	17.9159	16.8907	17.4829	17.5887	18.4155	17.3673	17.6686	17.2488	16.4603	16.8675	17.6692
D3ZEI4	17.5839	17.3412	17.3258	16.8829	17.0555	17.2415	17.2434	17.4888	17.6277	17.591	17.4717	17.763	17.5381	17.7615	17.5666	17.8163	17.2451	17.7292	17.788	17.5903	17.7147
Q63198	17.4683	17.2924	17.4005	17.5887	17.6718	17.4435	17.5836	17.0902	17.2227	17.1275	17.2261	17.442	17.5274	17.3783	16.9713	17.4997	17.1869	17.2677	17.3883	17.4417	17.4218
A0A0G2JY48;F1MAJ0	17.5564	17.4201	17.5516	17.4986	17.5681	17.4974	17.3262	17.2489	17.2999	16.906	17.3195	17.3408	17.2085	17.2492	17.2928	17.4757	17.0794	17.3133	17.4051	17.1672	17.2849
P97710;Q499T3	17.1257	16.9679	17.9719	15.2176	15.2269	16.8269	16.4278	17.4066	17.3621	17.693	17.5679	16.7151	17.6529	17.1889	17.2376	16.6933	17.4542	16.8231	16.8872	16.719	16.8549
G3V8R2;P55067	17.2897	17.2183	16.8012	16.8631	16.5293	16.9989	17.0734	16.9262	16.7974	16.7443	16.785	16.8683	16.9425	16.8973	16.9322	16.9466	17.1501	17.0845	16.9729	16.9511	16.8471
P13852	16.6797	16.916	16.5786	16.7441	16.369	16.2716	16.025	17.1163	17.0874	16.6241	17.1159	17.2004	16.5876	17.2029	16.9901	17.1206	16.8386	16.8826	16.9262	17.0876	16.8952
D4A435	16.9199	16.7909	17.098	16.9733	16.9147	17.0187	17.2303	16.5803	16.383	16.6269	16.3942	16.7096	16.9447	16.6454	16.5206	16.5679	16.5451	16.4795	16.5369	16.647	16.5561
A0A0A0MY16;Q1WIM2;Q1WIM2-2	16.8692	17.0122	17.0713	16.9823	16.2967	17.1243	17.1011	16.9672	17.0452	17.1565	17.1648	16.6396	16.5886	16.7398	16.0391	16.4541	16.9999	16.8398	15.5319	16.162	15.9122
Q63632	16.3997	16.4737	15.8394	16.5056	16.5354	16.614	16.317	16.3118	16.467	16.3763	16.7332	16.8604	16.4772	16.8523	16.2869	16.7122	16.5729	16.7017	16.5481	16.7989	16.7321
A0A0G2K5X6;Q63604;Q63604-2;Q63604-3	16.7569	16.7144	16.0644	16.4021	15.9896	16.5139	16.4712	16.2716	16.8572	16.5648	16.6409	16.683	16.5455	16.6789	16.2937	16.8343	16.4939	16.7543	16.3644	16.7425	16.3698
Q63564	16.4947	16.4169	16.5044	16.706	16.4738	16.5582	16.7496	15.8824	15.8632	16.1663	15.668	16.3013	16.2985	16.0597	16.7237	16.768	16.806	16.732	16.7895	16.9717	16.761
A0A096MJ90;F1LNW6	16.0207	16.19	16.6643	15.7658	14.968	16.2952	16.0959	16.43	16.671	16.6791	16.6642	16.5329	16.5495	16.8388	16.3973	16.5833	16.4199	16.4942	16.6164	16.3624	16.6769
F1M7N2	16.5272	16.4222	16.9272	16.5389	16.8571	16.6511	16.6894	15.9037	16.0938	15.7664	16.0606	16.5343	16.511	16.2434	15.8058	16.3883	16.2852	16.394	16.2545	16.4881	16.4433
A0A0G2K3S9	16.1094	16.2209	15.9235	16.2252	16.2203	15.9992	15.6544	16.2585	16.6966	16.2992	16.8064	16.7858	16.3132	16.8999	16.2535	16.5327	16.273	16.6157	16.5059	16.5011	16.3535
A0A0G2JSJ3;A0A0G2JVB0;A0A0G2JX37;Q07647	15.9734	16.1228	16.3445	15.8178	15.7806	15.6566	15.7236	16.5861	16.593	16.1515	16.3766	16.4917	15.9777	16.2483	16.2134	16.6313	16.5244	16.4662	16.0963	16.2171	15.7963
F1M7V6;Q1WIM1	16.4261	16.4152	16.4217	16.4641	16.2655	16.4628	16.5638	16.1237	16.2495	15.868	16.2039	16.1709	16.1925	16.1855	16.2062	15.9179	15.8498	15.8622	15.9707	15.8539	15.7694
A0A0G2JYH8;G3V8G4;P55068;P55068-2	16.1008	16.5038	16.1603	15.4499	15.2832	15.9026	15.995	16.8681	16.5448	16.6804	16.4371	15.6846	16.057	16.3544	16.5441	16.1472	16.1995	16.4087	15.7096	15.8831	16.238
G3V881	15.7629	16.0578	15.4055	16.0769	15.5772	15.7559	15.8878	16.3374	16.1844	15.5346	16.0602	16.3434	15.8829	16.2103	16.2722	16.68	16.2323	16.5124	16.4872	16.3102	16.3373
G3V928	16.2583	16.2538	16.0434	16.4502	16.1297	16.5211	16.5895	16.0483	16.1269	15.9112	15.9416	16.0844	16.0436	16.1874	15.8699	15.8285	15.848	15.8671	15.8674	15.8306	16.1183
A0A0G2JZB8;E9PSV8;Q9JJK1	16.6511	16.7389	16.3129	15.7455	15.5388	16.175	16.0262	16.3171	16.0772	16.2428	16.6932	15.9233	15.7614	15.947	16.3246	16.0479	15.9274	16.0846	14.979	15.5773	15.7496
P20272	16.0099	16.1946	16.002	16.2407	15.4156	16.0824	15.7723	16.3219	16.3178	15.9497	16.2398	16.4836	15.749	16.0942	15.7287	16.2933	16.3594	16.3267	15.6058	16.0021	15.6486
A0A0G2K8K3;Q64268	15.5841	15.0802	15.2298	15.4085	15.6878	15.0505	14.9422	16.409	16.308	15.475	15.6976	16.0556	16.4015	17.0026	16.1236	16.5215	16.2794	16.7174	16.7354	16.6954	17.3585
A0A0G2K3Q5;A0A0G2K498;Q6PW34	14.5901	14.0737	13.6221	13.9974	14.2663	13.7485	13.5592	17.217	16.9384	16.3836	17.0298	16.9414	16.8772	17.1401	16.9134	17.1825	16.7873	17.204	17.1989	16.8386	16.9746
A0A0G2K3I1;P30823;P70608	15.7146	15.7996	15.4529	15.8062	15.6359	15.7688	15.354	16.2045	16.0863	15.9212	16.019	16.0984	15.6537	15.9161	15.8868	16.5872	16.3078	16.3852	16.2822	16.1943	16.0562
D3ZUD8	16.2274	16.176	15.752	16.2591	15.9964	16.0118	16.0849	15.667	15.7843	15.6678	15.7068	15.9323	15.9097	16	15.6611	16.0014	15.8024	15.8522	16.0571	15.9707	16.033
E9PTX9	15.9918	16.0406	15.9448	16.3776	15.8919	16.0788	15.9944	16.091	16.0817	15.6577	15.8648	16.0473	15.8012	15.6406	15.8354	16.1248	15.7755	15.9665	15.4917	15.8473	15.5587
M0R9L2;Q08406	15.741	16.1601	16.4544	15.4821	15.4639	16.0883	16.151	16.471	16.4625	16.5859	16.3889	15.7693	16.2005	16.4654	15.6973	15.2771	16.0978	15.9133	14.0048	15.0379	15.5069
F7EYB9	15.9483	15.8672	16.0451	16.0857	15.7894	16.0455	16.1405	15.4696	15.3282	15.4681	15.4842	15.9297	15.9516	15.9433	15.4329	15.7926	15.946	15.6702	15.8316	15.9792	15.8777
F1LTJ5	16.0975	15.9522	15.9224	16.3763	16.1589	16.0488	16.4017	15.5382	15.524	15.2063	15.559	15.8725	15.5565	15.5922	15.5264	15.634	15.2217	15.6209	15.68	16.0614	16.0095
P28570	15.8969	16.1856	15.8951	14.93	14.5109	15.4448	15.1278	16.0956	16.2999	15.7259	16.2268	15.9135	15.4216	15.6016	15.7605	16.198	16.4184	16.3604	15.8754	15.7025	15.6619
F1LNP8	15.987	15.8403	16.1051	15.6365	15.6126	15.6898	15.7728	15.8574	15.7871	15.9385	15.7222	15.7552	15.7524	15.4623	15.7579	15.6939	15.7746	15.5585	15.7108	15.6421	15.6118
D3ZT36	16.0452	16.0277	16.0636	15.6721	15.1076	15.7473	16.0337	15.8847	15.7445	15.6338	15.5353	15.5588	15.8671	15.6713	16.0053	15.7322	15.2827	15.5627	15.557	15.5614	15.5765
P27615	15.555	15.3678	15.1665	15.1212	14.991	14.9615	14.9521	15.8375	15.9102	15.6487	15.6784	15.8411	15.7076	15.9655	16.0234	16.2262	16.0027	16.1628	15.8407	16.0495	16.01
A0A0G2JSH6;Q9WUD2	15.5861	15.6554	15.2194	15.6849	14.97	15.2896	15.306	15.7732	15.9442	15.3762	15.7117	15.8639	15.1407	15.6496	14.8631	15.9406	15.4351	15.8819	15.5944	15.4911	15.5063
P30553	15.4132	15.8676	15.7472	15.4188	14.5723	15.3246	15.7826	15.3679	15.8169	16.1905	15.9208	15.3337	15.2314	15.2679	15.2474	15.6202	15.2506	15.322	15.0293	15.4314	15.4118
A0A0G2JU92;A0A0G2JWP4;O88775	15.6351	15.6324	15.6711	15.7096	15.1553	15.6554	15.547	15.3727	15.5347	15.3814	15.3204	15.6786	15.4162	15.3487	15.0862	15.5556	15.431	15.3216	15.3915	15.3462	15.2405
A0A0G2K0F2;G3V671	15.7179	15.8058	15.6895	15.6309	15.2198	15.7829	15.6917	15.3764	15.4384	15.2997	15.3426	15.6393	15.1739	15.0825	15.6072	15.5436	15.3722	15.1796	15.1872	15.3489	15.1626
Q9QZG1	15.8833	15.7566	15.3745	14.7174	14.2877	15.1059	15.1472	15.5908	15.5674	15.191	15.4533	15.4314	15.116	15.2766	15.9027	15.5604	15.2777	15.4437	15.3908	15.1215	15.2552
P29457;Q5RJR9	13.9057	13.4484	13.0618	13.7747	14.0235	13.3048	12.9435	16.0204	16.0435	15.8718	16.156	15.8355	16.6214	16.4414	15.8733	16.2036	16.4663	16.1281	16.3588	16.3966	16.3707
G3V7D4	14.9949	15.1532	15.023	15.4071	15.615	14.8557	14.6055	15.1973	15.1798	14.9961	15.134	15.5571	15.314	15.3711	15.37	15.6414	15.3565	15.2202	15.4967	15.4611	15.3283
M0RC17	15.4378	15.297	15.3733	15.2944	15.3264	14.9022	14.7885	15.5221	15.5322	15.3975	15.4627	15.5019	15.2817	15.3365	15.1025	15.1214	14.6353	15.029	15.1186	15.0984	14.8877
G3V6I2;P21932	15.205	15.3413	14.7596	15.3621	14.9023	15.0447	14.8922	15.3112	15.4875	14.9125	15.3041	15.4852	14.972	15.3066	15.0621	15.5317	15.2384	15.275	15.3732	15.3035	15.0747
A0A0G2K1E1;A0A0G2K2E1;A0A0G2K4X1;A0A0G2K8G8;D3ZLE6;E9PSS8;F1MAQ9;P15978;P16391;Q6MGB8;Q6MGB9	14.4433	13.5813	13.5345	14.144	14.2583	13.2861	12.9618	16.244	15.9211	15.4959	16.3031	16.4853	15.8598	15.8653	15.8489	16.1016	15.5346	15.7272	15.9881	15.8149	15.637
D4A758	15.1887	15.4075	15.0045	15.1676	15.1437	15.1392	15.0299	15.399	15.3676	14.9826	15.3617	15.4442	15.1755	15.2203	15.3499	15.4072	15.0435	15.2403	14.9629	15.1545	14.8024
B2GUV4;O70594	15.2013	15.5208	15.1129	14.798	14.7366	15.2759	15.2502	15.6232	15.4567	15.443	15.4623	14.8162	15.2599	15.2524	15.354	15.0916	15.2325	15.2692	14.594	14.9615	15.2444
Q68HB8	15.4063	15.2434	15.4933	15.7006	15.7211	15.3282	15.6898	14.9137	14.8997	14.5589	14.817	15.1613	15.1932	14.8987	14.8513	15.2661	14.7365	15.0572	15.2324	15.1746	15.2233
A0A0G2K7P9;A0A0G2K7R3;F1M8G9	14.7348	14.3889	14.5131	14.6156	14.9135	14.3001	14.0438	15.4372	15.3976	15.1756	15.3479	15.5819	15.3449	15.5292	15.4783	15.6463	15.3716	15.4453	15.67	15.6092	15.3774
O54701;O54701-2	15.0789	14.9322	13.8831	14.4683	14.4592	14.3341	14.4952	15.7881	15.4897	14.5866	15.5295	15.3394	14.5516	15.1229	15.6198	15.7722	15.6536	15.9128	15.8502	15.3272	15.3566
Q99M75	15.0678	15.1035	14.4716	14.7987	14.7297	14.5458	14.5012	15.3269	15.6907	13.7686	15.6125	15.4923	15.0213	15.5276	15.323	15.7231	15.1841	15.5326	15.6084	15.344	14.7804
F1M790;Q62786	15.246	15.275	14.905	15.3066	15.369	14.9542	15.1725	15.1401	14.9933	14.7527	14.9274	15.167	14.7095	14.8991	14.6363	15.1773	15.0813	15.11	15.126	15.2145	14.9333
P97846	15.1692	15.1632	15.0323	14.4148	14.2088	15.1787	14.9765	15.0432	14.9723	15.2708	15.1648	15.0758	15.128	15.1003	14.8732	14.8866	15.3556	14.9529	15.1584	15.0479	15.1645
A0A0G2K0J2;F1M9X7;Q8CFG6	15.1087	15.1945	15.0573	15.064	14.5243	15.0273	15.0398	15.2721	15.17	15.0557	15.3966	15.1871	15.0051	15.0622	15.2025	15.0692	15.0446	14.9514	14.3869	14.7648	14.6583
Q6AYT8	15.0299	14.8184	15.3872	15.3387	15.6221	15.3266	15.3261	14.4424	14.5628	14.4986	14.5888	14.9844	15.1056	14.8031	14.6652	14.8857	14.8721	14.704	15.1691	15.0736	15.0714
D4A994	15.1189	15.1462	15.3061	15.1455	15.3854	15.44	15.6182	14.7042	14.8344	13.7323	14.6242	15.0814	15.1581	14.7619	13.2543	14.6795	14.3689	15.0045	15.3234	15.3752	15.3298
A0A0G2K1P1;D3ZTB0	14.7701	14.3182	14.293	16.1098	15.7533	14.3006	16.0245	14.3915	15.5698	15.2445	13.61	15.9234	15.8823	12.8779	15.5272	15.8621	15.488	13.4675	15.9479	13.7892	13.4178
D3ZH36	14.8973	14.9461	14.9993	15.0339	15.0871	15.1428	15.1223	15.099	14.8488	14.8603	14.9824	15.1909	14.9736	14.9009	14.6282	14.69	14.6005	14.4618	14.6172	14.6065	14.4378
A0A0G2K1M7	15.0201	14.9049	14.9888	14.9686	14.9694	15.1119	15.2194	14.806	14.8698	14.6428	14.7885	14.7313	15.118	14.5172	14.9009	14.7394	14.6382	14.6146	14.7059	14.8935	14.6352
Q80WD1	14.8039	14.9294	14.9228	14.526	14.0372	14.5889	14.665	15.1216	15.2574	14.4394	15.1504	15.1222	14.822	15.0187	14.5353	14.9968	14.9266	14.9048	14.9595	14.9323	14.8639
B4F795	15.126	14.9548	15.3791	14.1444	13.6988	14.7513	14.4597	14.8743	15.0798	14.9294	15.2074	15.0189	15.1418	14.9123	15.0236	14.8848	14.9116	14.8432	14.7411	14.7862	14.61
A0A0G2JSK5;P49134	15.0725	14.747	15.0672	14.9239	14.5062	15.1386	14.7028	14.6024	15.0451	14.8114	14.8821	15.0799	14.7067	14.8453	13.9433	14.7936	14.847	14.9243	15.0637	14.8692	14.6895
Q4V887	15.1887	15.0952	14.0125	14.4929	13.0476	14.5873	14.5489	15.0866	15.3094	14.6768	15.4161	15.095	14.7432	14.802	15.1897	15.1924	14.993	15.1356	14.8752	14.8663	14.7892
Q02563	14.5028	14.892	14.5579	14.6825	14.3616	14.9021	14.8946	13.8608	14.2523	14.3887	14.4668	14.544	14.5345	14.633	14.9666	15.3978	15.4546	15.3487	15.4446	15.2552	15.3032
F1LMR7;P46101;P46101-2	14.864	14.7029	14.8483	14.975	15.1436	15.0215	15.2002	14.3757	14.3594	14.5926	14.3863	14.6557	14.9572	14.6216	14.1574	14.4875	14.6537	14.5683	14.8049	14.8267	14.8669
P62813	14.4593	14.487	14.4646	14.7869	14.6298	14.4668	14.3302	14.6586	14.582	14.5864	14.5903	14.7577	14.863	15.0752	14.4407	14.8603	14.8935	14.9855	15.0131	14.9197	14.9993
F1LQ87;Q02294	14.6613	14.9825	14.7387	15.4562	14.8039	15.1298	15.3143	14.652	14.4138	14.4826	14.2417	14.8193	14.885	14.8221	14.1114	14.308	14.0236	14.6628	14.6001	14.7918	14.9158
F1MAN8	14.967	14.7683	14.7887	15.1738	14.9161	15.0528	15.233	14.5123	14.4066	14.3766	14.5002	14.832	14.4062	14.4158	14.1994	14.7901	14.3998	14.5396	14.757	14.8092	14.9345
F1LSR8;Q8CFG5	13.5649	13.247	12.4741	12.9529	12.8315	12.5573	12.3938	15.9375	15.8983	15.0065	15.7032	15.6325	15.0431	15.8351	15.8761	15.8809	15.2794	15.7242	15.631	15.655	15.6439
Q4V8I7	14.7691	14.5344	14.4459	14.9656	14.4519	14.7977	14.9323	14.8519	14.6361	14.5276	14.8291	14.8158	14.5991	14.6717	14.7116	14.8836	14.6927	14.7697	14.7251	14.5301	14.5882
A0A0G2K6T0;G3V6N7	14.8544	14.9599	14.3449	14.9567	14.6557	14.5999	14.5418	14.8179	15.0112	14.5271	14.7592	14.8113	14.3967	14.486	14.7291	14.8708	14.0857	14.7896	14.9051	14.252	14.7372
Q68FV0;R9PXT5	14.6321	14.6725	14.7709	14.9205	14.6979	14.6604	14.7317	14.4567	14.417	14.3836	14.3718	14.5805	14.4973	14.4164	14.6491	14.6727	14.4979	14.6731	14.6776	14.6985	14.6499
P13638;Q5M9H4	14.5027	14.461	14.5693	14.8845	14.8148	14.5854	14.7787	14.1685	14.4241	14.3943	14.4067	14.7082	14.6562	14.6016	14.2809	14.4864	14.6791	14.4746	14.7718	14.7049	14.7559
B4F7C1;Q9QYC5	14.4106	14.0151	13.9452	13.7704	14.2791	14.1837	14.0239	14.9283	14.848	14.3127	14.5743	15.0072	15.0589	14.9506	15.2008	14.5477	14.4975	14.8976	14.4962	15.0853	14.9631
A0A0G2JSU1;A0A0G2KAS7;G3V846;P24942;P24942-2	14.7098	14.9078	14.7263	14.732	14.4003	14.7296	14.7546	14.7801	14.8923	14.516	14.6679	14.4967	14.278	14.3088	14.8788	14.7896	14.3139	14.5121	13.8529	14.1515	14.3461
A0A0G2K5S7;Q80Z26	13.986	14.3026	14.1106	15.0908	15.2554	14.85	14.8184	13.6961	13.3256	14.4506	14.3876	14.7864	14.9841	14.7911	14.0491	14.6474	14.7156	14.5432	14.9147	14.8709	14.5603
Q99ML5	14.3815	14.6366	14.5567	14.6207	14.7903	14.3184	14.682	14.1374	14.2418	14.048	14.0217	14.4547	14.716	14.6407	14.2632	14.4362	14.6186	14.6635	14.8901	14.7546	14.7195
A0A0G2JYF0;D3ZGB5;D3ZY00;D4AD03;D4ADV4;Q80ZA5;Q80ZA5-2;Q80ZA5-3;Q80ZA5-4;Q80ZA5-5;W0NT44;W0NXI0	14.8214	14.7053	14.0489	14.2737	13.7807	14.4438	14.2265	14.7704	14.6078	14.3254	14.6045	14.4203	14.1528	14.7057	14.8632	14.9702	14.3962	14.7121	14.5845	14.6094	14.5127
D3Z981	14.4318	14.4018	14.5907	14.7473	14.6232	14.8085	14.9559	14.0758	14.1784	14.3069	14.1229	14.5436	14.9151	14.6671	14.07	14.4571	14.4341	14.314	14.5746	14.5926	14.7041
P35053;Q6P7Q2	14.0034	13.8018	14.1443	14.0867	13.8555	15.0664	15.1124	14.4557	14.6363	14.6228	14.6717	14.4856	15.0844	15.0677	14.053	14.2952	13.7586	14.3331	14.4211	14.8645	14.9228
P31647	14.6165	14.5207	14.259	14.7965	14.4856	14.3704	14.5648	14.4092	14.475	14.1223	14.236	14.3153	13.7318	14.0796	14.546	14.8324	14.3838	14.6502	14.6772	14.1795	14.4414
F1LR11;Q6WAY2	14.3797	14.3686	13.8036	14.3927	14.0917	14.1247	14.2807	14.6921	14.7496	13.9169	14.547	14.5725	14.2052	14.5324	14.5016	14.7547	14.3109	14.5752	14.4365	14.4233	14.1772
A0A0G2JTK0;F1LM73;F1LNE2;O08722;Q761X5	14.3671	14.4069	14.035	14.388	14.7717	14.5392	14.6206	13.8711	14.0269	14.1295	14.2205	14.4065	14.3495	14.2201	14.3011	14.4482	14.3317	14.3596	14.5985	14.52	14.6377
A0A096MJH1;D3ZYR4	14.331	14.4056	14.6214	14.7668	14.6015	14.6737	14.8101	13.9825	13.9999	14.0447	14.049	14.5628	14.4289	14.2938	13.7803	14.2998	14.3591	14.1785	14.4278	14.4527	14.4757
P25099	14.1969	14.2931	13.4653	13.8083	13.8137	13.6331	13.4334	14.8393	14.9546	14.0514	14.8062	14.9387	13.8882	14.8278	15.1222	15.0063	14.4956	14.6816	14.3694	14.5905	14.2924
F1M4R7;Q9ERQ6;Q9ERQ6-2	14.5984	14.6625	13.878	14.0861	13.6542	14.1006	14.0093	14.435	14.4559	14.1504	14.5073	14.4589	14.3068	14.5598	14.0746	14.7429	14.2184	14.4762	14.5574	14.4464	14.2983
P35439;P35439-2;P35439-3;P35439-4;P35439-5;P35439-6;P35439-7;Q62648	13.9369	14.0062	13.8031	14.0172	13.9856	14.4283	14.2432	14.24	14.0539	14.5634	14.491	14.512	14.6215	14.8241	14.0018	14.0638	14.592	14.4226	14.3233	14.598	14.4398
D4AD37;Q7TPJ5	14.5377	14.6947	14.5759	13.2306	13.6971	14.2978	14.7498	14.6394	14.5607	14.9449	14.528	13.4194	14.5541	14.5264	15.1096	13.9058	14.6937	14.272	12.7513	13.434	14.6143
A0A0G2K798;M0R5P7;M0R9A7;P19490;P19490-2	14.4418	14.5464	14.3651	14.1432	13.7903	14.6135	14.1892	14.1206	14.3236	14.3727	14.4688	14.4903	14.6335	14.5122	12.8153	14.1172	14.1615	14.2873	14.1096	14.0544	14.2579
G3V8X8	14.6475	14.6258	14.4562	15.0671	14.5841	14.4278	14.5167	14.1835	13.991	13.6274	13.8702	13.975	13.4966	13.932	13.4744	14.3271	13.8948	14.2704	14.3618	14.1982	14.2405
Q5PPI4	14.4724	14.8234	14.1358	14.1153	13.7632	14.3058	14.1873	13.8212	14.3624	14.0127	14.3056	13.8565	13.8965	14.0034	15.1392	14.3857	14.2036	14.37	13.4939	14.1006	14.2168
A0A0G2JV93;P31422	14.1212	14.1889	14.4796	14.0358	13.9758	14.1746	14.3911	14.2538	14.0775	14.0564	14.0697	14.3207	14.2172	14.2365	14.1322	13.9883	14.2615	14.2008	14.2396	14.2535	14.1264
A0A0G2JZN2;O08721	14.3463	14.3843	14.0138	14.5777	14.479	14.028	14.5033	14.3552	14.0814	14.1469	14.3156	14.6014	14.3877	14.1187	13.6974	14.1146	13.4815	13.8185	13.8303	14.0291	13.9218
Q8K3V5	14.4919	14.6066	13.9472	14.5194	14.324	14.1288	14.3382	13.5761	13.5342	13.8814	14.0247	13.9197	13.9561	14.3294	14.0226	14.2704	14.1092	14.3874	14.3529	14.1733	14.0335
P27274	14.1287	14.2434	14.2127	14.409	14.2721	14.3311	14.7052	13.8795	13.7665	13.7985	13.8524	14.0959	14.3616	14.1885	13.8375	14.0895	13.7536	13.9731	13.8012	14.1973	14.2185
Q2VJ17;Q9QYN8;Q9QYN8-2;Q9QYN8-3;Q9QYN8-4	14.182	14.3509	13.9593	14.4167	13.9427	14.2903	14.121	14.3726	14.2497	14.2424	14.3659	14.522	14.0595	14.3895	13.8772	13.8291	13.8739	13.789	13.6624	13.8976	13.6035
A0A0G2KB93;F1LMH2;O88420;O88420-2	13.7743	14.4098	13.6983	13.7581	14.12	13.4822	13.1946	14.4601	14.6428	14.2339	14.2799	14.4739	14.2623	14.7413	14.0072	14.1875	14.024	14.2737	14.1644	13.9171	13.8704
D3ZQP6	13.8766	14.0171	14.186	13.9628	14.0989	14.3569	14.1619	13.5881	14.2517	14.0975	13.9222	14.4738	14.4322	14.4571	13.1298	13.8922	13.9553	13.9833	14.1819	14.0754	14.2252
F1LPF2	13.9392	14.0177	14.4875	14.2057	14.0572	14.2897	14.6925	13.9638	13.8642	14.0338	13.946	14.0545	13.9692	13.8739	13.7355	13.8009	14.034	13.9058	13.8962	14.0818	14.034
A0A0G2JTV8;Q63734	13.9446	13.7022	13.84	14.0684	14.1316	13.7766	13.706	14.011	13.8327	14.2532	14.1684	14.4137	13.9275	14.1041	14.0673	14.2377	13.9734	14.0358	14.3251	13.9165	14.2588
P14562	14.3866	14.1943	13.9673	14.3006	14.0453	14.2747	14.4767	13.8327	13.3896	13.9581	13.7036	14.0007	14.1072	13.864	14.1167	13.9493	13.9044	14.0487	13.958	13.9844	14.0117
P63138	14.0671	14.7069	14.2476	13.2715	13.525	13.9111	14.114	14.3416	14.2166	14.6001	14.1841	13.7855	13.9368	13.9204	14.4393	13.753	14.3149	14.1656	12.4962	13.5409	14.0289
F7ESR8	14.3917	14.0778	14.353	14.493	14.3419	13.9945	14.4296	13.9302	13.6269	13.653	13.7278	14.0336	13.8607	13.7161	13.8609	13.83	13.6476	13.8021	13.756	13.8569	14.0615
A0A0G2K2S2;P11167	14.5128	13.9555	15.0796	11.2619	12.4374	12.9149	14.0054	14.3988	14.227	14.3938	14.0971	13.718	13.9321	14.0775	14.8592	14.4353	14.6171	14.137	14.1676	13.8364	14.005
A0A0G2K0J9;A0A0G2K5D4;P63079	13.4489	14.2449	13.9923	13.7534	13.9042	14.0668	14.2108	14.1093	14.0188	14.0585	13.9504	13.6646	14.2605	14.1305	13.9497	13.776	14.318	13.9683	13.465	13.8385	13.8032
P15431	13.4421	14.2449	13.9589	13.7496	13.8861	14.0723	14.2203	14.1129	13.9895	14.0601	13.9358	13.6815	14.2651	14.1346	13.9615	13.7812	14.31	13.9719	13.4478	13.8415	13.821
M0R3V7;Q01728;Q01728-2;Q01728-3;Q01728-4;Q01728-5;Q01728-6;Q01728-7	14.264	14.2919	13.3252	13.7906	13.3475	13.7448	13.3594	14.3943	14.3292	13.4116	14.1126	14.4308	13.5013	14.2446	13.4672	14.6077	13.8469	14.0959	14.2596	13.8898	13.7921
A0A140TAA1	14.0468	14.4811	14.5189	13.6345	13.0852	14.2706	14.3766	14.552	14.1203	14.4811	14.4279	13.2764	14.1072	13.8717	14.4147	13.4948	14.2062	13.6965	12.4953	12.5935	13.7026
Q07490	13.8999	13.9613	13.7292	13.9167	13.6416	13.5859	13.5623	13.9213	13.998	13.4005	13.8299	14.1525	13.3598	13.7237	14.3519	14.3541	14.194	14.217	14.0376	13.9448	13.8553
P31424;P31424-2	14.3251	14.7474	14.4662	13.6436	13.7678	14.2216	14.1288	14.2614	14.2561	14.5884	14.1495	13.64	13.9313	13.813	14.2731	13.2779	13.886	13.8019	11.7227	12.8315	13.6382
O55158	13.978	13.9422	14.4357	13.3305	12.7961	13.1228	12.9484	14.2563	14.2023	14.4843	14.4076	13.6586	14.2543	14.0259	14.4625	13.9947	14.0597	14.1128	13.9406	13.428	13.433
G3V803;Q9Z1Y3	13.9006	14.2037	13.9686	12.9988	13.5743	13.7957	13.687	13.7283	13.9273	14.0886	14.1717	13.7994	13.9102	14.0886	14.0218	13.7392	14.0722	13.8173	14.1675	13.6048	13.8188
D4A6P1	13.9853	14.0239	14.0211	14.134	13.7687	14.129	14.3623	14.0011	13.9101	13.7999	13.8132	13.9597	13.9276	13.9165	13.3133	13.528	13.5185	13.5331	13.6996	13.7632	13.8431
D3ZDX5	13.9347	13.9143	13.9706	14.0465	13.7773	13.8165	13.9216	13.6974	13.8635	13.6411	13.6026	13.9637	13.7995	13.8815	13.777	13.7633	13.7191	13.7924	14.0222	14.0168	13.9296
Q6P7C7	14.3875	14.1892	13.485	13.3514	12.773	13.9878	13.6407	13.7216	13.8187	13.9521	13.8328	13.7373	13.6867	14.0731	13.8742	13.961	13.8072	14.0742	14.0499	13.9112	14.214
P55280	13.9284	13.9315	14.0196	14.5504	14.3135	14.4778	14.505	13.2507	13.2579	13.4879	13.2941	13.9851	13.8003	13.5188	13.104	13.8173	13.7553	13.6964	13.9216	13.9072	13.9882
M0R5U4	13.6387	13.8513	12.9782	13.1151	12.9962	13.3281	13.4169	14.2335	14.3401	13.9974	14.2208	14.134	13.7089	14.3074	13.9853	14.2729	13.7666	14.2174	13.9482	14.1027	13.83
Q505J3	14.2158	13.9173	13.6963	13.9291	13.7825	13.9792	13.9661	13.9194	13.7131	13.5903	13.4422	13.7324	13.9075	13.7133	13.8247	13.7242	13.724	13.9813	13.5977	13.9019	13.8606
Q7M730	14.0304	13.8517	13.5504	14.101	13.8092	13.7656	14.2355	14.0024	14.0282	14.0477	13.9383	14.2758	13.8746	13.9077	13.3854	13.4434	13.4346	13.3073	13.781	13.4287	13.1769
Q6AYP2	13.9977	14.5222	13.8559	13.6188	13.2449	14.1046	13.8525	14.4995	14.5485	14.1887	14.2249	13.5844	13.8755	13.8545	14.6842	13.3382	13.8123	13.7836	11.9395	12.6866	13.1267
F1LS01	13.8657	13.8153	14.1147	14.0294	13.398	13.9671	13.7975	13.6067	13.5412	13.5872	13.7352	13.6582	13.8284	13.6644	13.504	13.8617	14.0442	13.7665	13.8346	13.7752	13.7306
Q63475	14.0864	13.9842	13.9455	14.4431	14.0596	14.1907	14.3188	12.806	12.9311	12.8641	13.2317	13.2568	13.0875	13.0904	14.0483	14.0969	13.8649	14.1767	13.9307	14.2004	14.1088
G3V6K6	13.9451	13.9628	13.9886	14.0454	13.4991	14.0826	14.2743	13.5673	13.6442	13.6668	13.4777	13.7977	13.7165	13.5383	13.6155	13.6184	13.8028	13.5049	13.533	13.8363	13.5089
A0A0G2K561;F1LP13	13.6907	13.7879	13.9578	14.2068	13.923	14.1937	14.2279	13.3915	13.4446	13.6582	13.3946	13.6806	14.1549	13.5746	13.2477	13.5638	13.6238	13.5717	13.6139	13.6994	13.8356
Q99J86;Q99J86-2	13.0383	13.648	13.8482	13.7202	13.9035	13.9191	14.0908	13.4471	13.7833	13.3499	13.4985	13.9065	13.9396	13.7537	13.0835	13.8271	13.869	13.7249	13.998	13.9968	14.0554
A0A0G2K946	12.7816	12.8223	12.2768	12.9477	12.524	12.407	12.2767	14.4017	14.5861	13.4055	14.5683	14.5664	14.0351	14.405	14.1351	14.7025	14.0843	14.5759	14.0837	14.2441	14.4248
Q66H06	13.5569	12.8606	12.0368	12.8958	12.9936	12.6081	12.2158	14.4845	14.1537	13.6447	14.232	14.056	13.9123	14.0249	14.0499	14.4866	14.1981	14.3359	14.542	14.332	14.1384
A0A096MJE6;F1LQ63;Q05546;Q05546-2	13.824	13.8987	14.1629	14.2318	14.0097	14.0579	14.2358	13.6416	13.2137	13.0138	13.7227	13.9113	14.1446	13.1454	12.6182	13.5438	13.2086	13.5119	13.3128	13.9713	14.0644
Q9QZA6	13.8579	13.8288	12.8981	13.0358	12.2775	13.2346	13.0656	13.7344	13.9291	13.4895	13.8559	13.9819	13.9353	14.3271	13.9106	13.9625	13.7877	13.9551	13.8431	14.0161	13.8652
Q63617;Q6P136	13.7058	13.6785	13.7713	13.549	13.6941	13.7512	13.9069	13.4279	13.4628	13.4651	13.3379	13.6697	13.6454	13.5463	13.0731	13.6553	13.9015	13.6255	13.9209	13.9502	13.8842
A0A096MJL9;A0A0G2K992;D3ZTH7;Q99N02	13.7131	13.8054	13.4158	13.7661	13.3933	13.8025	13.8039	13.769	13.9603	13.4085	13.6272	14.1036	13.6132	13.7968	11.2572	14.1537	13.5275	14.0664	13.874	13.812	13.8903
D4A617;F1M0G3	13.8366	13.7841	13.9684	14.3467	13.9492	14.0301	14.0988	13.2617	13.3985	13.3521	13.2087	13.5701	13.5584	13.3873	13.2076	13.5621	13.5166	13.578	13.7134	13.5965	13.5807
P17046	13.397	13.5081	13.2133	13.5584	13.2016	13.6204	13.9275	13.8049	13.6193	13.1272	13.4764	13.6712	13.6961	13.6913	13.1599	13.8676	13.8546	13.8953	14.0351	14.0565	13.9088
F1LNE4;G3V914;P19491;P19491-2;P19491-3	13.7861	13.9431	13.393	13.7574	13.0433	13.6139	13.7106	13.8509	13.9695	13.5171	13.7755	13.6657	13.4997	13.7521	13.3236	13.8039	13.6577	13.6322	13.3454	13.7011	13.457
D3ZNW5;P97685-2;P97685-3	13.9228	13.7601	13.5877	14.1151	14.0675	13.8381	14.1547	13.3256	13.4013	13.4437	13.1909	13.5862	13.4203	13.5701	13.5953	13.5178	13.3107	13.6647	13.6924	13.4357	13.5054
A0A0G2KA71;Q5FVC5	13.753	13.656	14.3207	14.0352	14.0081	13.7565	13.911	12.9283	13.2266	13.4231	13.5136	13.6722	13.8204	13.2366	13.0302	13.6792	13.5153	13.5118	13.4419	13.6452	13.4755
Q76GL9	14.2196	14.1174	13.9438	13.3544	12.8671	13.7402	13.7624	13.7374	13.7067	13.4533	13.9163	13.6041	13.5844	13.0901	13.6484	13.7007	13.3299	13.2973	13.2899	13.5117	13.6452
G3V6Z5;G3V8Y9;P19492;P19492-2	13.6495	13.8189	13.2634	13.8089	13.1687	13.7994	13.7386	13.7838	13.5435	13.4933	13.6773	13.8298	13.6219	13.8493	13.1087	13.5917	13.6201	13.6657	13.5489	13.4798	13.2605
Q6AY20	13.7173	13.8405	13.4936	13.161	12.4372	13.8863	13.5536	13.1642	13.334	13.4971	13.6357	13.6242	13.6943	14.0165	13.4809	13.4868	13.664	13.8242	13.7749	13.865	13.8756
F1M7X3;Q8R490	13.3083	13.4034	13.6294	13.1341	12.9222	13.5694	13.5802	13.6624	13.4029	13.7223	13.8618	13.7638	13.5421	13.7532	13.6036	13.5799	13.9801	13.5624	13.4089	13.5169	13.4941
A0A0G2K6T9	13.8327	13.8296	13.9857	13.0929	12.7399	13.6175	13.7346	13.5714	13.7023	13.7149	13.5315	13.4244	13.5223	13.4343	13.9909	13.477	13.6584	13.5279	13.0885	13.3015	13.4544
F1LV44	13.6168	13.725	13.999	13.0258	12.593	13.4825	13.7459	13.7963	13.6206	13.8822	13.6976	13.4311	13.5838	13.4882	13.5818	13.4762	13.7393	13.4686	13.2227	13.4075	13.589
A0A0G2K9D7	13.8527	13.6762	13.8422	13.9708	13.6189	13.7557	13.9974	13.2972	13.4218	13.3131	13.2885	13.4272	13.6594	13.2168	13.4403	13.306	13.2719	13.3964	13.0953	13.6236	13.6078
A0A0G2JU28;G3V6W1;P19493;P19493-2;P19493-3;Q566D4	13.2599	13.788	13.4697	13.5853	12.7693	13.6216	13.804	13.6615	13.8265	13.4202	13.7448	13.5571	13.5752	13.5388	13.216	13.4125	13.6941	13.7212	13.2779	13.6344	13.4896
P31423	13.6279	13.9591	13.8423	13.8711	13.3326	13.6715	13.888	13.8034	13.5908	13.5981	13.5505	13.5231	13.5605	13.3831	13.5013	13.331	13.4015	13.408	12.99	13.0455	13.0541
O35112	13.7203	13.498	13.4667	13.5495	13.3284	13.6016	13.585	13.3086	13.4935	13.2692	13.3436	13.5274	13.4507	13.6099	13.2339	13.7013	13.6801	13.5496	13.8364	13.5874	13.385
Q496Z2	13.547	13.5628	13.2765	13.2856	13.199	13.8657	13.7879	13.6001	13.418	13.3754	13.157	13.2554	13.7707	13.6802	13.0422	13.2188	13.6599	13.8476	13.5368	13.7704	13.7959
M0R9R3	13.5721	13.8041	13.0707	13.4699	12.6024	13.3757	13.0746	13.6124	13.8377	13.1264	13.6047	13.6865	13.0715	13.5304	13.4727	13.8578	13.6795	13.883	13.5237	13.6767	13.4058
D3Z9E1	13.7885	13.6386	13.721	13.7826	13.5716	13.6353	13.733	13.6322	13.4212	13.4233	13.3896	13.3936	13.344	13.475	13.2113	13.1699	13.3471	13.4455	13.2662	13.217	13.3189
A0A0G2K3C8;B5DFC9;W4VSR4	13.5761	13.3484	13.2043	13.6948	13.7541	13.3834	13.4031	13.3274	13.3362	13.2004	13.2065	13.5658	13.2937	13.2142	13.3629	13.5472	13.4946	13.4561	13.6151	13.5602	13.9513
O54861	13.3789	13.6876	13.7517	12.7878	13.289	13.3832	13.6226	13.6007	13.6888	13.9285	13.649	13.1788	13.8185	13.7548	13.4557	13.1344	13.716	13.2883	12.4262	13.019	13.6086
F1LZ38	13.2374	13.5137	13.2522	13.4254	13.5081	13.3421	13.405	13.0544	13.1984	13.431	13.0804	13.3834	13.7075	13.4633	13.1768	13.6558	13.6281	13.3874	13.76	13.6504	13.4221
D3ZQ57	13.8221	13.4933	14.0526	13.0985	13.3063	13.5293	13.8932	13.1836	13.3159	13.1627	13.1734	13.4898	13.3595	13.3751	13.5285	13.367	13.4435	13.2091	13.3185	13.1316	13.3816
P97605	13.9205	13.7964	13.8223	13.097	12.5917	13.76	13.7593	13.3907	13.2915	13.1078	12.8657	13.3396	13.6272	13.3858	12.8426	13.7134	13.8245	13.2991	13.6277	13.0618	13.4668
D3ZKS5	14.3833	14.7603	13.373	14.3678	12.3508	14.1654	14.7618	13.819	13.7578	14.3638	13.6678	12.3045	10.7453	14.1416	13.972	14.2078	10.9216	13.7396	10.8494	13.6199	13.291
Q7TPB4	13.7189	13.3801	13.7091	13.7516	13.6535	13.7856	14.0016	13.2538	13.2276	13.1339	13.1152	13.2988	13.4014	13.1871	13.2157	13.4543	13.2014	13.1663	13.4269	13.2215	13.2051
A0A0G2K728;Q63149	13.1496	13.7227	14.2462	13.1264	13.5247	13.8839	14.0166	13.0355	13.2029	14.0112	13.6057	13.0494	13.582	13.1038	13.5386	13.1859	13.8142	13.1737	12.3566	12.9487	13.1192
D3ZWJ9	13.7546	13.7088	13.5501	13.9233	13.7534	13.7679	13.6265	12.8438	13.0412	12.9358	12.8598	13.4298	13.334	13.2615	13.0528	13.4059	13.2604	13.3198	13.427	13.6585	13.4519
D3ZH59;D4AAL4;F1LRG7;Q9Z173;Q9Z173-2;Q9Z173-3;Q9Z173-4;Q9Z173-5;Q9Z173-6;Q9Z173-7	13.48	13.5371	13.9592	13.109	12.5105	13.5835	13.3074	13.345	13.4995	13.8538	13.9509	13.1375	13.3693	13.3724	13.4936	13.3168	13.7249	13.2537	12.7356	13.1705	13.4032
Q62682	13.5908	13.4264	13.0971	13.33	13.3487	13.7226	13.726	13.1816	13.1989	13.4321	13.1624	13.5181	13.2824	13.2794	12.5742	13.3564	13.5009	13.2462	13.5909	13.393	13.4401
P21588;Q66HL0	13.3526	13.3656	13.4382	13.6794	13.6852	13.372	13.4732	13.1607	13.2085	13.0345	13.2503	13.2283	13.2738	13.3891	12.9983	13.2902	13.3258	13.1781	13.5236	13.2991	13.3552
A0A0G2KA37;A0A0R3P9D5;F1LW30	13.2318	13.8447	13.6499	13.7332	13.4977	13.4048	13.6731	13.2356	12.9456	13.2636	13.2532	12.7468	13.285	13.4735	13.4566	13.4495	13.1324	13.2927	13.5271	12.8456	12.8933
F1LSY2;O35764	13.4255	13.5804	13.3431	13.5721	13.0471	13.5019	13.4005	13.0018	13.0568	12.727	12.9546	13.071	13.0785	13.0897	13.238	13.7195	13.4612	13.6059	13.6777	13.6164	13.6586
G3V758;P22063	13.2769	13.2992	12.9454	13.2469	13.4695	13.2977	13.2648	13.1865	13.4088	13.3355	13.319	13.8511	13.6589	13.8194	12.8206	13.2482	12.9735	13.242	13.341	13.3814	13.4089
Q62997	13.548	13.6077	14.0399	13.4827	13.4277	13.5876	13.7972	13.2297	13.2016	13.3536	13.3108	13.3533	13.2516	12.9099	13.4415	13.2423	13.0407	12.9757	12.5022	13.0299	13.2928
F1LQC5	13.677	13.7292	13.2514	13.0867	12.014	13.4925	13.1466	13.4278	12.9155	13.6999	13.2724	13.3815	13.1028	13.4134	13.7676	13.4215	13.3214	13.2173	13.36	13.3876	13.2811
Q9R066;Q9R066-2	13.1313	13.8753	14.0293	13.3742	12.9428	13.7325	13.8828	13.3065	13.246	13.4162	13.5688	12.9804	13.3442	13.4111	13.4357	12.8279	13.4499	13.0928	11.7654	12.8351	13.0902
G3V746;Q00960	13.4635	13.4448	13.4178	13.3864	13.4181	13.344	13.3318	13.1888	13.3963	13.1533	13.369	13.4098	13.5148	13.3624	12.461	13.0719	12.9974	13.0306	13.2241	13.2602	13.2587
D4ABB3	13.6902	13.655	13.4208	13.1363	11.8507	13.5878	13.7876	13.2907	13.5172	12.8007	13.4033	13.2016	13.0815	13.436	11.8433	13.1262	13.0661	13.3717	13.5398	13.2958	13.5448
Q08469	13.4801	13.6588	13.2026	12.9084	12.7848	13.2801	13.337	13.6559	13.4024	12.931	13.1721	13.2997	12.8423	13.1549	13.9101	13.1329	13.0812	13.2648	12.9425	12.9451	12.9093
F1MA97	12.8203	13.1806	12.8065	13.2889	13.1409	13.03	13.0304	13.1063	12.8645	13.0732	13.1185	13.4014	13.1188	13.2938	13.158	13.2839	13.252	13.2924	13.4773	13.4279	13.394
D4AD89	13.5285	13.4794	13.5353	13.501	13.2237	13.263	13.661	13.1623	13.174	12.7674	12.7898	12.932	13.2064	12.9854	12.902	13.0685	13.0705	12.9775	13.1823	12.9737	12.9909
D3ZZ44	13.3231	13.3591	13.442	13.1287	12.9542	13.265	13.279	13.2917	12.9596	13.1653	13.0892	12.9616	13.2346	12.8958	13.4527	13.1327	13.2398	13.0712	12.9778	13.0153	12.9533
A0A0U1RRX0;F1LQ41;Q62888;Q62888-2	13.1795	13.1952	13.0165	13.4755	13.2497	13.4636	13.5536	13.0951	12.9023	12.9648	12.8232	13.2911	13.2556	12.8265	13.2446	13.3049	13.0757	13.1318	13.0883	13.2075	12.8242
P21451	12.2368	11.8248	11.2071	11.87	11.9144	11.448	10.9769	13.9941	13.8374	13.1172	13.6877	13.8645	13.6056	13.6783	14.3598	14.4553	13.7762	14.2629	13.9818	14.043	13.9073
F7FHT4	13.1403	13.3182	12.9723	13.2468	13.2165	13.3058	13.5569	13.0195	12.9704	12.3576	12.6244	13.005	13.2148	13.1603	12.5721	13.1879	13.1582	13.3774	13.4439	13.5703	13.4202
G3V894	13.2678	13.3233	12.9569	13.4884	12.891	13.039	13.053	13.3074	13.308	12.9191	13.3377	13.4959	12.9882	13.0814	12.2381	13.3655	12.966	13.2432	13.379	13.1218	13.0489
A0A0G2KA39;P60570	13.2454	13.2565	13.0033	12.4389	11.3208	12.8077	12.7235	13.3114	13.1119	13.595	13.535	12.8223	13.6388	13.8214	13.5037	13.7789	13.5017	13.5891	13.1822	12.9844	12.6043
D3ZES7	13.0743	13.0547	13.4172	13.0343	13.0853	13.4671	13.7745	12.7401	12.9254	13.2495	12.9959	13.1356	13.2666	13.25	12.8543	12.8848	13.4278	12.8698	12.8227	13.1801	13.2404
A0A0H2UHD9;Q5XIA1	13.6217	13.4155	13.2872	13.4683	13.4645	13.1912	13.612	12.488	12.8874	12.515	12.8012	13.001	13.0261	12.8736	12.5823	13.0703	13.0316	13.0777	13.4141	13.454	13.4457
A2RRU4	13.4837	13.1566	13.8521	13.5524	13.2696	12.9846	13.6864	12.2248	12.6584	13.6067	13.3352	12.8445	13.3181	13.2127	11.2387	13.0797	12.9153	12.9691	13.1919	13.4345	13.26
F7EWE4;Q4FZX6;Q6MG34	13.4123	13.1577	13.846	12.1301	12.3462	13.0035	13.1882	13.4589	13.3751	13.6752	13.7294	13.3514	13.633	13.4205	13.0621	12.9315	13.1537	12.6319	12.3115	12.6719	12.7077
D3ZRF9	13.5311	13.5027	12.9159	12.8584	11.5432	13.0528	13.1481	13.0835	13.2739	12.8602	13.0683	13.0333	12.6432	13.0901	13.3454	13.3479	13.3806	13.5314	13.3562	13.2206	13.2081
F1LNL3	13.2718	13.2686	13.1693	13.3555	13.0776	13.2192	13.3908	12.8865	13.0168	12.8108	12.7103	13.1732	13.0415	12.9067	12.8333	13.0082	12.8096	13.0053	13.1216	13.2367	13.1319
A0A0G2K6Y2;A0A0G2K914;P04774	12.9135	12.9999	12.0431	12.4357	12.4864	12.2776	12.6105	13.5672	13.5992	13.1228	13.5163	13.0899	12.7008	13.4166	13.4114	13.6507	13.2384	13.3585	13.5361	13.0662	13.1238
P42533;Q66HI4	13.293	13.0488	13.7193	12.7552	13.0045	13.0985	13.3802	12.4911	12.5977	12.7911	12.5946	12.5507	12.5256	12.4064	13.7029	13.4099	13.3871	13.1183	13.3873	13.2602	13.4963
F1LMW3;Q8K3V3	12.8149	13.1054	13.1218	12.6389	12.0485	12.5435	12.7712	13.4473	13.5351	13.5264	13.6008	13.3984	13.218	13.5659	12.9753	12.9376	13.0064	12.9037	12.967	13.0319	12.8589
P97603	13.1283	13.5423	13.7195	12.6599	12.7532	13.1525	13.2576	13.3626	13.2451	13.0873	13.4443	12.6983	13.2663	13.0768	13.413	13.0725	13.0908	12.9465	11.5773	12.3554	13.046
Q5EBA8	13.2453	13.1588	12.732	12.6212	13.0088	12.7693	12.2828	13.1963	13.1872	12.8732	13.0886	13.19	13.1242	13.23	13.1379	13.2119	12.9546	13.1228	13.3023	13.0851	13.2666
P20611;Q642D2	12.8161	12.6733	12.2868	12.7433	13.0729	12.6555	12.6064	12.8703	13.2317	13.1051	12.745	13.3134	13.2813	13.0975	12.7407	13.2247	13.6413	13.2956	13.3747	13.467	13.5171
B2B9A9	13.0336	13.3855	13.471	12.7848	13.0922	13.2391	13.5214	12.9695	13.0301	12.9643	12.882	12.9666	13.4576	13.0061	12.8971	12.5726	13.165	12.4895	12.8238	12.9094	12.8538
A0A140TAJ2;Q63175;Q63175-2	13.1882	13.9926	13.3382	12.4507	12.3679	13.1596	13.3658	13.839	14.0034	13.8589	13.7661	13.0302	13.129	13.161	13.254	12.3402	12.9633	13.5482	10.4402	11.8852	12.4273
Q6Q629	13.9911	13.077	13.3165	13.7209	13.8516	13.6072	13.6652	13.3756	12.8831	12.1361	12.6261	12.848	12.686	12.6075	13.0137	12.4681	12.5898	12.5192	12.8181	12.9407	12.7491
A0A0G2JSJ5;Q0PMD2	13.0981	13.0371	12.7366	13.4747	13.2463	12.888	12.9397	12.9569	12.9789	12.8923	12.8516	13.321	12.9579	13.1819	12.7569	12.9244	12.852	13.1294	13.1079	13.0216	13.1007
A0A0G2JTL4;Q63116	12.9001	13.4054	12.726	12.9119	12.4922	13.2312	13.2987	13.6296	13.342	13.2897	13.2753	12.8294	12.9886	13.062	13.504	12.9335	13.1695	12.9761	11.8182	12.4916	12.8564
F1LMF4;Q8R508	13.2265	13.1468	12.9554	13.2813	13.3526	13.1361	13.3308	12.7483	12.8091	12.5539	12.7498	13.0296	12.9574	12.6504	12.8523	13.1077	12.8452	13.0425	13.1116	12.992	13.1245
D3Z9N6;D3ZFC3;D4A8Y6;Q9ERB4;Q9ERB4-2;Q9ERB4-3	13.3529	13.0613	13.3008	12.8798	12.9277	13.3598	13.7222	12.9188	12.887	12.8553	12.5484	12.8513	12.8073	12.9121	12.8397	12.9137	12.8181	12.9195	12.7994	12.935	12.9944
F1LR52;F1M3J4	10.8893	10.8459	10.3347	11.1719	11.1699	10.6232	11.2723	14.4172	13.6555	13.3884	13.9825	13.7304	13.911	14.234	14.0486	13.9667	13.873	14.2779	14.1	14.0965	14.3399
D4A4M0	11.5074	11.1055	10.4132	11.5215	11.3567	10.7306	9.83582	14.4264	14.2113	13.6567	14.2714	13.7106	13.777	13.7948	14.0448	14.4206	13.7719	13.9477	14.0285	13.8319	13.6813
Q921A2	13.1	13.211	12.8937	13.509	12.829	12.9419	13.0567	12.2103	12.4833	12.0443	12.2441	12.5779	12.3803	12.4878	13.2555	13.457	13.2805	13.5745	13.3855	13.5656	13.4822
D3ZHA3	13.0434	13.1234	12.8922	13.5525	13.1464	13.4203	13.3383	12.8214	12.9516	12.5511	12.5279	13.1099	12.8294	12.7327	12.4294	12.9582	12.5666	12.9984	12.7843	12.9626	13.104
Q62656-3	12.8168	12.7995	12.1513	13.0307	12.6662	12.549	12.8382	13.1894	13.0423	12.8946	12.9637	12.9649	12.8655	13.1984	12.1895	13.3237	13.0219	13.3095	13.4746	13.2563	13.2691
D1M8S3;F1M9B9;Q63621	12.947	13.0802	13.19	13.2311	12.9447	13.0854	13.3296	13.017	12.967	12.9092	12.9549	12.8583	12.9587	12.8249	13.074	12.9431	12.7939	12.8444	12.6526	12.5368	12.6723
P18506	13.4186	13.2679	12.9026	12.5817	11.3509	12.6205	12.6136	13.0531	13.193	12.76	13.0987	12.982	12.8598	13.0536	13.4239	13.2703	13.0102	13.1552	13.0479	12.9754	13.0929
E9PTB7	13.1359	13.3635	13.5104	11.9496	11.5372	12.7325	12.9411	13.5039	13.3983	13.3883	13.5552	12.794	12.7074	13.1327	13.3347	13.0849	13.1702	12.8259	12.3383	12.5139	12.7602
A0A0H2UHA7;Q63424	12.8967	13.7819	13.5399	13.2428	13.4678	13.8841	13.3009	13.2728	13.1882	14.015	13.0595	12.2893	12.6864	12.1837	14.4301	12.4374	12.7517	12.8129	10.4934	11.6815	12.0957
Q4QQU9	12.5504	11.8566	10.8116	12.3495	12.0635	11.8765	11.3829	13.302	13.4747	12.8589	13.4819	13.4775	13.0588	13.0915	13.4508	14.1469	13.8203	13.6093	13.4977	13.5644	13.7457
Q3SWT0	13.0107	12.7646	13.4267	13.471	13.1799	13.1578	13.3461	12.7365	12.8403	12.5493	12.6356	13.0546	13.2648	12.8294	12.7357	12.7764	12.7513	12.6673	12.6248	12.6826	12.7789
F1LVR0	13.284	13.0698	13.573	12.4165	12.6543	12.8248	12.6809	12.8192	12.9988	13.1548	12.8908	12.8256	13.0852	12.7989	12.9439	12.8382	13.1354	12.6857	12.6938	12.7579	12.9806
A0A0G2K8S1;Q5RK27	13.3871	13.0364	13.2172	12.9808	12.9234	13.1472	13.3054	13.0135	12.7777	13.01	13.1689	13.176	12.6752	12.6022	13.028	12.6615	12.7454	12.6679	12.3694	12.5853	12.5823
Q9ESS6	13.008	13.1138	12.7722	12.3133	11.2765	12.9065	12.4492	13.0398	13.4291	13.3853	13.0686	12.7852	12.8356	13.3973	13.0709	13.2671	12.9736	12.9853	13.3732	12.6392	12.8475
M0RBX7;M0RDX2;P15943;P15943-2;P15943-3;P15943-4	13.4212	13.2162	13.3492	12.0679	10.9075	12.7031	12.2757	13.4172	13.1293	12.9805	13.0491	12.8201	13.099	13.0078	13.373	13.1495	12.9179	13.1016	13.2015	12.7312	12.9461
Q45R42	12.7719	13.067	12.7838	12.592	13.1511	12.9657	13.2199	12.6944	12.7583	12.7044	12.8614	13.0311	12.9974	12.7426	12.9524	12.8906	13.0267	12.7286	12.8565	12.9587	12.9509
Q6IE50	11.8062	11.2248	10.9619	11.4943	11.5766	11.0711	10.604	14.0167	13.4178	13.5877	14.0883	13.693	13.3466	13.6076	13.7141	13.8551	13.4393	13.7152	13.8524	13.8635	13.6699
D4ADC6	12.265	11.5524	11.3161	11.7809	12.176	11.3354	10.9989	13.7752	13.8181	13.3162	13.6904	13.6512	13.4073	13.1198	13.3789	13.9533	13.3414	13.5429	13.5094	13.4471	13.2144
O35276	13.5875	13.856	11.7827	13.547	NA	13.402	12.2082	13.7653	13.8326	13.2578	13.6612	13.837	12.9453	13.7207	14.5205	13.9626	13.6922	14.0257	13.4396	13.7084	13.3971
Q5U2P1	13.3999	12.7846	12.9677	13.107	12.7022	13.0353	13.2145	12.8917	12.8315	12.6577	12.5477	12.664	12.8817	12.5238	12.8234	12.8517	12.582	12.5616	13.1046	12.8037	12.8558
P0CC10	12.551	12.6218	12.3358	12.5616	12.6599	12.1913	12.0126	13.1706	12.9652	12.8827	12.9551	13.1622	13.1372	13.1985	12.6148	13.25	12.9835	13.0348	12.7435	13.1386	12.8267
P42893;P42893-2;P42893-3;P42893-4;Q6IN10	12.6372	12.9278	12.5236	12.937	13.2352	12.81	12.9041	12.7137	12.8798	12.6619	12.7425	12.8168	12.9955	13.0212	12.7135	12.6299	12.5613	12.6704	12.8083	12.738	12.9614
M0R6K0;P15800;Q5M7W9	13.1795	12.8668	13.4198	13.0283	12.221	13.1794	12.8965	13.3905	12.8785	12.4483	12.9234	12.7064	12.7429	12.6053	12.9172	12.353	12.3518	12.6712	12.2917	12.8264	12.8107
F1M7U7;P55146	13.1015	12.8459	12.8475	12.939	12.9517	13.0117	12.9567	12.5407	12.3813	12.0705	12.3172	12.6162	12.469	12.3559	13.0125	13.0044	12.8347	12.9267	13.2399	13.0762	13.1298
P70549	12.0758	11.8832	10.8789	11.7131	11.6305	10.9883	11.146	13.6647	13.6894	12.7486	13.4658	13.611	12.8805	13.6623	13.0182	13.714	13.2568	13.6839	13.546	13.6039	13.3314
P07314	12.8789	12.9825	12.8726	12.9923	12.9355	12.7303	12.5354	12.7266	12.7828	12.6546	12.5988	12.8062	12.5128	12.5682	12.6124	12.6569	12.9784	12.7844	12.9533	12.7785	12.7961
A0A0G2JY11;D4AAV9	13.0425	12.8167	12.1852	12.3318	12.1442	11.9559	12.1439	13.1	13.0814	12.3955	13.087	13.2234	12.1577	12.906	13.4327	13.4099	12.8435	13.2222	13.0912	12.6963	12.5786
Q5RJQ0	12.7317	12.101	11.7931	12.1868	12.3931	12.0083	12.3614	12.9496	13.0367	12.8275	12.9524	12.8187	12.8167	12.9891	12.8841	13.1768	13.033	13.195	13.1579	13.036	12.9653
P97685	12.9513	12.7731	13.2788	11.6033	11.8397	12.4921	12.3714	12.9947	12.7923	13.4674	13.2315	12.5451	13.0074	12.8263	13.0294	12.6914	13.1426	12.6059	12.5661	12.4211	12.6639
A0A0G2K5J5;D4A9F4	12.7387	12.765	12.2601	12.6667	12.5982	12.3335	12.405	12.9492	12.6747	12.4608	12.666	12.7665	12.9696	12.7313	13.046	13.3242	12.6516	12.8311	13.0786	12.6516	12.6985
Q3L472	12.5582	12.7095	13.1948	12.649	12.51	12.8071	13.2139	12.8796	12.6886	12.836	12.6973	12.4571	12.7235	12.898	12.579	12.5246	12.4899	12.3796	12.8441	12.7457	12.8031
D3ZTT7	12.5971	12.9355	12.3661	12.5457	12.8393	12.6919	12.777	12.4554	12.719	12.2526	12.4403	12.9807	12.7765	12.7942	12.2628	12.8851	12.8726	12.9193	12.7885	13.0076	12.8192
D3Z8J6	13.11	13.1338	12.7653	13.157	13.1828	12.7773	12.8448	12.1854	12.3228	12.1955	12.3108	12.4082	12.4699	12.4154	12.3917	13.1025	12.6704	12.6394	12.793	12.8447	12.9081
A0A0G2K127;P29534	12.99	13.0907	13.3035	13.1153	12.9912	13.0446	13.1852	12.7769	12.6942	12.951	12.6828	12.6764	12.5664	12.6825	12.9228	12.2423	12.5544	12.5573	11.3804	11.8347	11.9815
P28572;P28572-1	12.9962	12.7806	12.6975	13.0374	12.5939	12.9743	12.9411	12.6647	12.5456	12.3315	12.3855	12.5115	12.6113	12.5393	12.2715	12.7359	12.4922	12.7832	12.7834	12.7367	12.7856
F1MA24;P38444	12.9626	13.0569	12.2599	12.4792	11.902	12.7157	12.4355	13.0976	13.1052	12.8988	12.9273	12.9463	12.909	12.8757	12.4117	12.5197	12.4303	12.3241	12.6877	12.3781	12.6406
A0A0G2JWH5;B4F7C9	13.086	12.8535	13.3071	11.3609	11.296	12.5295	12.6949	12.6428	12.7526	13.058	12.6547	12.4578	12.9756	12.8796	13.0905	12.3702	13.197	12.736	12.8006	12.5273	12.6782
D4A7M0	12.4355	12.2071	12.3141	12.4965	12.8828	12.5945	12.4063	11.9982	12.2564	12.7298	12.525	12.9421	13.1031	13.0809	11.9272	12.841	13.0458	12.8202	13.1296	12.9839	13.0099
Q9JK00	12.4293	12.3586	11.9968	12.2218	12.3202	11.9979	12.0352	12.697	12.7611	12.632	12.8512	12.9817	12.5025	13.0564	12.9432	12.9472	13.0003	12.8139	12.9228	12.9945	12.8515
Q9Z1J7	12.594	12.5274	11.8557	12.1252	12.4579	12.2846	12.4606	12.9108	12.7528	12.703	12.9324	12.6023	12.423	12.456	12.7943	12.9793	12.8611	12.8723	12.978	12.652	12.8697
A0A1W2Q656	12.5381	12.6879	12.7843	12.9399	12.5881	12.8351	12.9598	12.4227	12.4614	12.1558	12.1674	12.483	12.464	12.4287	12.2658	12.5984	12.8231	12.8069	12.7528	12.9099	12.9286
A0A0G2K9I6;G3V7K3;P13635	12.6984	12.6868	12.9516	13.3109	13.1263	12.7142	12.8443	12.4258	12.5768	12.296	12.484	13.0873	12.6689	12.5547	11.8582	12.6092	12.3135	12.4819	12.3189	12.5268	12.408
F1LX08;P08104	12.5879	12.6797	12.2702	12.7318	12.5952	12.5245	12.448	12.7318	12.6093	12.2674	12.5407	13.0192	12.42	12.8542	12.8199	12.792	12.236	12.6597	12.5902	12.706	12.687
D3Z9H2	12.8849	12.976	12.0255	12.8398	12.2358	12.2615	12.2304	12.7163	12.5853	12.0921	12.6841	12.8202	11.916	12.651	12.6774	13.1863	12.6133	13.0903	13.0056	12.6398	12.5398
F1LPK1;P40190	12.951	12.9687	12.3619	13.134	12.6291	13.0105	13.2046	12.6157	12.7183	12.2485	12.5791	12.8719	12.9168	12.6005	12.5193	12.3469	11.8774	12.2302	12.239	12.1639	12.3935
F1LVK3	12.3744	12.3759	13.2624	12.7741	12.4535	11.8167	11.6277	13.467	13.112	13.4287	13.4017	12.0354	12.8694	12.8876	13.0324	11.8419	12.7623	12.6873	12.2462	11.9267	12.0932
A0A0G2K506;P70490;Q1PBJ1	12.4072	12.3868	11.7695	12.1574	12.0889	12.0319	11.9447	12.7867	12.9067	12.4022	12.358	13.0456	12.5167	13.0923	12.678	13.1179	12.6955	13.0252	13.0162	13.117	12.8219
A0A0A0MXV8;O88871	12.8268	12.5681	12.962	12.4804	11.816	12.7703	12.6306	12.6631	12.6945	12.6619	12.7621	12.6018	12.866	12.8018	12.612	12.3813	12.633	12.3873	12.338	12.2721	12.6048
Q6TMA8	12.7555	12.6326	12.7639	12.8174	12.649	12.8125	13.1243	12.3661	12.4817	12.0512	12.1734	12.8107	12.4853	12.4212	12.2399	12.6424	12.2792	12.6555	12.5023	12.6979	12.7113
Q6AZ61	12.6362	12.5828	12.0845	12.3176	12.2762	12.2805	11.8915	12.4241	12.3878	12.3171	12.2699	12.5484	12.4659	12.7441	13.1498	12.8951	12.8227	12.8775	12.7824	13.1052	13.1548
G3V7P2	12.7179	12.7312	12.7734	12.5322	12.8503	12.4213	12.7176	12.3775	12.4298	12.4123	12.1913	12.5411	12.3782	12.4307	12.5396	12.5881	12.5222	12.7236	12.7604	12.6787	12.6759
M0R544;Q6P7A9	12.7004	12.6395	12.7013	12.5935	12.388	12.7303	12.7144	12.3516	12.2972	12.3232	12.2043	12.5421	12.7102	12.4865	12.4001	12.5441	12.7974	12.7193	12.6192	12.6639	12.6405
A0A1W2Q6C2;D4A6U1	12.8744	12.7785	12.8244	12.8954	12.4389	12.8653	12.8986	12.497	12.2846	12.6353	12.4601	12.5498	12.5193	12.4016	12.3823	12.5981	12.4514	12.3501	12.3195	12.2965	12.3683
Q5XI31	13.0766	12.947	12.5784	13.1981	13.1393	13.0774	13.1505	11.9094	12.0478	11.7997	11.6063	12.8164	12.3682	12.2642	11.7775	12.4839	12.3519	12.4348	12.5914	13.0302	13.011
A0A2U3UXS5;M0RAS4	12.765	12.756	12.4946	12.5064	12.4772	12.3614	12.4232	12.9245	12.6639	12.2816	12.5336	12.6733	12.7747	12.5654	12.625	12.5209	12.3989	12.1593	12.661	12.5551	12.4681
A0A0G2JW21;F1LQI2;O55005	12.687	12.4719	12.9093	12.9984	12.6318	12.7904	12.883	11.8311	12.1279	12.0692	12.18	12.7853	12.8985	12.846	11.829	12.0638	12.5268	12.5063	12.6687	12.9682	12.691
D4A062	12.2148	12.1621	11.911	11.8936	12.448	11.7901	12.1394	12.8203	12.7264	12.8365	12.7062	12.4189	12.8363	12.9349	12.8649	12.9168	12.5717	12.7118	12.9607	12.7794	12.4787
A0A0G2JYM4;F1LRK7;P97528	12.5474	12.6095	12.596	13.007	12.6947	12.6522	12.9222	12.4543	12.3716	12.2156	12.423	12.6716	12.3445	12.374	11.8136	12.5405	12.0516	12.4265	12.6862	12.5345	12.4886
D4A2W1;F1LTZ5	12.5981	12.701	12.1051	12.8989	12.6445	12.587	12.7173	12.1748	12.4955	12.2647	12.1337	12.3748	12.3976	12.4822	12.3838	12.456	12.5568	12.4716	12.5854	12.7025	12.5082
F1M753	13.0303	12.907	13.0774	13.0368	12.8451	12.5219	12.7248	12.0522	12.184	11.9408	12.1737	12.2091	12.3394	12.1877	12.2042	12.4805	12.2252	12.4061	12.4392	12.5484	12.6267
A0A0G2JT62;G3V8P4;Q64604	12.8408	12.4933	12.9153	12.6478	13.0149	12.536	12.7324	12.1483	12.2754	12.2802	12.4095	12.6097	12.5335	12.6051	12.1477	12.4669	12.2901	12.3748	12.4691	12.1466	12.0645
B2RYD7;Q7TQ74	12.6679	12.2647	12.2067	11.3244	11.5441	11.8968	11.6903	12.638	12.6381	12.5198	12.7671	12.5906	12.615	12.7485	12.5234	12.6928	13.0254	12.775	13.0683	12.7403	12.6304
A0A0H2UH93;P60756	12.5798	12.3251	12.9049	12.6155	12.6857	12.8857	12.7657	12.1567	12.1613	12.3509	12.1598	12.5708	12.6763	12.3204	12.2777	12.1629	12.474	12.2301	12.2694	12.351	12.4423
Q63548	12.8748	12.9035	13.0256	12.6165	12.7944	12.8935	12.7739	12.3474	12.3358	12.4071	12.4497	11.8019	12.2785	11.9174	13.0013	12.2052	12.3329	12.3885	11.6244	11.9688	12.4093
G3V795;Q9EPZ7	12.911	12.2866	12.8805	13.7247	13.0181	11.77	12.5526	12.3541	11.9264	12.7441	12.4198	12.244	11.4464	11.9058	12.0292	12.1614	12.3566	12.5276	13.1404	11.7426	12.8602
Q5U334	12.9439	12.7002	12.8272	12.5885	12.4975	12.7356	12.9433	12.2326	12.3249	12.5202	12.4466	12.1978	12.136	11.9847	12.8358	12.2088	12.1799	12.2756	12.1601	11.8381	12.3398
D3ZQA9;D3ZWQ0	8.07743	10.1972	8.21829	11.664	11.3065	9.75412	9.8808	13.1802	12.5079	13.4197	14.6259	14.7115	14.2988	14.09	13.2425	11.8233	14.187	14.1481	14.4382	14.0912	12.9776
D4AD55	12.705	13.2679	10.4312	12.4363	11.9098	12.4188	13.0655	12.9454	12.6529	12.9686	12.8453	12.2487	12.4852	12.4457	12.7166	12.2819	12.6508	11.8474	12.281	11.8429	12.1955
D4AC39	12.586	12.6194	12.5713	12.7974	12.4317	12.8432	12.775	12.2714	12.3927	12.4781	12.1235	12.396	12.594	12.3043	12.2715	12.3325	12.0963	12.2098	12.0953	12.1141	12.0079
G3V9G1;Q04400	12.5478	12.6558	12.218	12.4202	11.2801	12.1675	12.0719	12.6145	12.7075	11.8522	12.685	12.5147	12.0881	12.5819	12.5726	12.7934	12.3545	12.6289	12.5398	12.2518	12.1652
D4A831	12.4764	12.4716	12.0752	12.7336	12.0327	12.2766	12.4818	12.3422	12.3671	12.3093	12.3867	12.5371	12.2183	12.4114	12.1777	12.4725	12.3366	12.3082	12.4701	12.3899	12.3963
B2GV90	12.5118	12.6044	12.2495	12.6943	12.331	12.4904	12.6255	12.3951	12.2689	12.1513	12.1043	12.3058	12.4196	12.2664	12.4378	12.0702	12.2268	12.134	12.2431	12.5943	12.3725
P30120	13.0353	12.3947	12.7109	12.776	12.6923	12.9004	12.9522	12.6053	12.1335	11.4386	11.9337	12.0036	12.3245	12.0041	12.8141	11.937	11.8632	12.0086	12.1348	12.3524	12.3845
A0A0G2JX02;P55926;P55926-2;P55926-3	12.3779	12.3925	12.2869	12.7274	12.4844	12.8967	12.9896	12.0404	12.2645	12.0705	12.1111	12.4348	12.4914	12.4764	11.8418	12.1855	11.9679	12.0949	12.2277	12.1603	12.3251
Q09326	12.1589	12.6576	11.9808	11.2963	10.0665	12.0026	11.5183	13.0833	12.7803	12.6016	12.9981	12.2888	12.3416	12.8005	12.8433	12.6253	12.927	12.8529	12.3804	12.3771	12.1479
Q68FV6	12.9167	12.5865	12.8861	11.1786	10.5088	12.3718	12.0091	12.4557	12.373	13.1238	12.579	12.0472	12.5811	12.4663	12.9001	12.1669	12.753	12.3404	11.8821	11.9903	12.4502
D3ZYF8	12.3877	12.3359	12.4892	12.2923	11.6226	12.4294	12.6503	12.2681	12.152	12.3193	12.6547	12.3539	12.5308	12.147	12.3029	12.2984	12.2909	12.0637	12.3026	12.3127	12.3384
Q5FVQ0	12.3634	12.5816	12.3291	12.6019	12.4403	12.6436	12.5539	12.2007	12.2143	12.0948	12.3008	12.5741	12.2029	12.3101	12.1588	12.2851	12.1489	12.254	12.0699	11.9683	11.9567
D4A7Y1;F1LQI4;P07897;P07897-2	12.5793	12.2239	12.5625	11.5765	10.6285	12.0614	12.0932	12.3923	12.6748	12.5362	12.4601	12.4739	12.3036	12.5247	12.1158	12.3791	12.5405	12.3828	12.6275	12.3452	12.6644
A0A0G2QC32;Q66HD9	12.247	12.4523	11.9783	12.492	11.9411	12.6022	12.3162	12.378	12.4256	12.0522	12.2713	12.4597	12.3866	12.2974	12.331	12.2271	12.0284	12.2986	12.2022	12.3072	12.4273
P55159	12.6401	12.3547	12.7308	11.1716	10.1657	11.953	11.7666	13.1038	12.2427	12.0493	12.7128	12.1892	12.6699	12.4645	12.6263	12.1286	12.4801	12.7128	12.7917	12.3917	12.6621
B2RYF6	12.2031	12.6341	12.3522	12.1438	11.8229	12.4478	12.6226	12.4116	12.6131	12.5068	12.3397	11.793	12.7042	12.4436	12.3942	11.8678	12.7411	12.29	11.3282	11.8108	12.1583
Q64244	12.2749	12.2817	12.5042	12.5752	12.3148	12.6085	12.6845	11.9506	11.8634	12.1146	12.01	12.3792	12.2564	12.1738	11.9257	12.1983	12.0403	12.1579	12.1254	12.259	12.4912
A0A0G2K0T2;P28648	12.8386	12.4459	12.0224	12.419	12.3221	12.4379	12.6697	12.3195	12.0839	11.8425	11.9299	12.2412	11.9789	11.9223	12.2188	12.43	11.9645	12.291	12.5374	12.0856	12.173
D3ZCQ0	12.4066	12.493	12.8424	12.6543	11.9477	12.5929	12.9834	12.2376	12.1012	12.5407	12.3158	12.1255	12.3001	12.1865	12.085	12.1319	12.1456	11.9402	11.7236	11.5796	11.7204
F1MA42	12.4428	12.4087	12.2204	12.365	12.0452	12.1818	12.5551	12.3526	12.3777	11.8871	12.0711	12.1553	12.412	12.4747	10.8937	12.3038	12.1538	12.3171	12.7484	12.2052	12.351
F1LMU7;F1LNE8;P23576	12.2032	12.6962	12.4336	11.8112	11.7815	12.436	12.1791	12.188	12.1044	11.8576	12.1763	12.296	12.4894	12.3531	12.0908	12.2519	12.0931	12.5498	12.431	12.1874	12.2993
P31662	11.8966	12.6499	13.9025	10.1612	12.1051	10.5723	10.6265	12.2294	12.2462	13.2831	12.5352	9.97631	11.898	12.1096	13.6681	12.8271	14.1065	13.38	13.0995	11.4385	12.1248
A0A0G2K8V0;F1LPJ1	12.6442	12.5308	12.4781	12.136	12.09	12.4885	12.6864	12.2279	12.1846	12.377	11.9099	11.9652	12.076	11.8747	12.5666	12.1614	12.0359	12.1079	12.0269	12.1256	12.0737
P30951	12.547	12.6628	12.0333	12.4194	11.808	12.1504	12.2406	12.6394	12.5831	11.8744	12.4334	12.3035	11.7726	12.1595	12.6835	12.5223	11.8096	12.3457	11.9949	11.9054	11.7733
B1WBW6	12.0034	12.4479	11.7555	12.0198	11.0506	12.1853	11.4878	12.8472	12.6915	11.9207	12.6997	12.7387	12.2385	12.6327	12.1972	12.4236	12.0008	12.1177	12.1759	12.4048	12.3971
Q569A3	12.6832	12.6304	11.9325	12.0548	11.2524	12.235	12.005	11.7205	11.7556	11.4181	11.7133	11.5529	11.7453	11.624	12.6031	12.9583	12.7696	13.0951	12.9657	12.9951	12.7041
D3Z9K9	11.5957	12.6315	12.4958	12.6261	12.2816	12.2113	12.5033	12.2822	12.2543	12.1761	12.0425	12.0457	12.2315	12.1133	12.1194	11.8671	12.1268	12.3333	12.2216	12.2593	11.8707
F1LUB7;Q6RVG2;Q6RVG2-2;Q6RVG2-3	12.8704	11.9328	11.7807	11.5894	11.1958	12.2864	12.1333	12.4759	12.258	12.2938	12.2609	11.9177	11.6083	12.959	12.3361	12.1224	12.1077	11.7862	13.1979	12.4016	12.6337
D4A188	12.6866	12.2865	12.1443	11.256	9.57679	11.5874	11.7549	12.8434	12.7235	12.3072	12.6533	12.3634	12.3596	12.5026	12.6638	12.5554	12.413	12.6444	12.7082	12.0853	11.9333
F1LRY8;Q63366	12.3548	12.3598	12.4577	11.9676	11.4404	12.27	11.8994	12.28	12.4078	12.2465	12.5727	12.3305	12.2705	12.4603	12.0094	12.2014	12.1656	12.1202	12.1412	12.0408	11.988
A0A0G2K293;D4A2V0;Q9Z0J8	12.011	12.2822	12.9865	11.5148	11.6711	11.9789	12.6375	12.4157	12.3586	12.9538	12.4836	11.7695	12.6369	12.3404	12.459	11.7727	12.8022	11.9268	10.9693	11.6521	12.0988
F1MA15;Q8K1M8	12.2325	12.4877	12.4199	12.5226	11.8369	12.3479	12.5187	11.9222	11.9291	12.0873	12.1085	12.0566	12.2379	12.0102	12.1724	11.9328	12.0207	12.0591	12.1972	12.0187	12.0171
D3Z9D0	12.1296	12.069	12.3782	12.5329	12.3642	12.5203	12.6033	11.6318	11.8083	12.0826	12.1428	12.0265	12.451	12.3125	11.6652	11.9028	12.4047	11.9534	11.8642	12.1545	12.127
A0A0G2JXY6;Q00954	12.222	12.2086	12.6368	11.991	10.6889	10.2244	11.2185	13.2598	12.9749	13.1486	13.1723	11.4099	12.6019	12.7363	12.4291	12.2326	12.6047	12.0708	11.446	11.5752	12.1215
Q568Y7	12.3219	12.2555	12.3619	12.531	12.3009	12.7047	12.4987	11.8931	12.0862	11.7387	11.8246	12.1025	12.1695	11.942	12.1756	11.9115	12.0731	12.0042	11.9142	12.1411	12.0122
F7EPE0;P10960	12.9181	13.0448	12.6565	9.21821	9.13638	11.0066	11.3243	13.5992	13.2084	13.5943	13.1391	11.5193	12.4496	12.6758	13.6706	12.2638	13.0552	12.1603	10.7287	11.3254	12.252
A0A0A0MY13;D4A6L0	12.3571	12.3652	12.0777	11.6853	11.1141	12.1535	11.605	12.187	11.7321	12.0676	12.1991	11.9688	12.51	12.3264	12.51	12.3079	12.4456	12.2646	12.4451	12.3362	12.2339
D3ZQC1	12.6405	12.3537	12.1291	12.2227	12.3764	12.1976	12.2329	11.6301	11.9974	11.8317	11.7722	11.9495	12.1288	12.0676	12.0477	12.3214	11.7835	12.004	12.4404	12.2709	12.3649
Q5U2S8	12.4343	12.0947	11.7683	11.9851	11.9286	12.052	11.9037	12.0895	11.8304	12.0104	12.2528	12.0158	12.0308	12.1756	11.3391	12.4159	12.4461	12.4114	12.7022	12.1607	12.31
F7EL93	12.0738	12.0914	12.8206	11.3343	11.8795	11.8019	11.9164	12.3632	12.4266	12.7502	12.6987	11.9167	12.2955	12.2598	12.5479	11.7439	12.2558	11.9822	11.7184	11.6296	11.8016
F1MAP4	12.2049	12.0746	12.3532	11.9703	12.2205	12.4301	12.0127	12.0566	12.1151	11.8577	11.9849	12.6901	12.4322	12.1434	11.8041	12.001	11.6787	12.0228	12.2098	11.7977	12.1444
G3V8G5;Q62638	12.0626	12.1037	11.673	12.0729	11.8366	11.8198	11.5225	12.1415	12.091	11.9154	11.9556	12.1866	12.1366	12.2584	12.1389	12.36	12.1982	12.3812	12.5469	12.2479	12.4119
D4ABX8	12.2132	12.1854	12.5325	11.226	10.3728	11.8773	11.7659	12.3018	12.3661	12.3025	12.6059	12.2569	12.4496	12.304	12.2881	12.1176	12.3821	12.2378	12.2347	11.9482	12.0575
G3V7K5	12.0775	12.2089	12.153	12.2784	11.179	12.2116	12.6071	11.8943	12.0786	11.809	11.6133	11.9715	12.2417	12.0837	12.381	11.787	12.2892	12.2442	12.061	12.3987	12.3865
A0A0G2K7K0;Q6P6V1	12.0031	12.2062	11.9489	12.3155	12.1758	11.8218	12.132	11.9797	11.9123	11.9477	11.8353	12.1237	12.1587	12.3533	11.9511	12.0175	12.1898	12.1226	12.2764	12.1055	12.3303
D3ZE55;D3ZE55-2	12.1422	12.2483	12.4498	10.9886	11.1125	11.9361	12.2324	12.4948	11.9415	12.6675	12.5521	11.2662	11.9354	12.2011	13.0561	11.8514	12.5275	12.2946	11.9002	12.127	11.8376
O54698	14.0281	14.4614	14.0308	13.6454	12.7059	13.8538	13.8978	13.8569	14.1715	14.2325	13.9052	12.3139	13.0769	12.9629	13.9988	10.7795	13.2091	13.2727	NA	NA	10.8397
Q4QQR8	12.0441	12.374	11.5838	12.4416	12.0006	11.9279	12.1415	12.2945	11.9525	11.7503	11.9791	12.1113	11.8864	11.9538	12.2801	12.2109	12.0319	12.1667	12.3002	11.7889	11.7585
D3ZZK3	10.8694	10.4114	9.45211	11.2507	10.7874	9.90791	9.32487	13.2138	12.9787	12.5633	13.284	12.8176	12.9121	12.8695	12.9281	13.1573	12.667	12.9572	12.8898	12.8662	12.5778
F1LRS5	11.3891	10.3363	10.0879	10.6976	10.6897	10.029	9.58839	13.2994	13.0466	12.2981	13.1021	12.6233	12.5105	12.7656	12.9236	13.269	12.4283	13.0785	13.054	12.6987	12.7213
O35793	12.074	11.874	10.9141	11.7017	11.4765	11.3252	11.7078	12.3183	11.7197	11.5439	11.9547	11.6354	11.339	12.0333	12.2553	12.8653	12.6961	12.8092	12.9321	12.7682	12.4993
F1LPV2;P98166	12.8369	12.6588	13.0072	12.9518	12.8704	12.6601	12.5227	11.3639	12.1055	11.5301	11.4615	11.4633	11.2857	11.45	12.3638	11.8112	11.9239	11.7212	11.4407	11.6059	11.3129
A0A0A0MY09;A0A0G2K4I4;Q66HD0;Q66HD0-2	12.1893	11.8246	12.2754	12.2768	12.3165	12.4911	12.3577	11.2991	11.7991	11.8229	11.7804	12.0217	12.1545	11.8108	11.5291	11.96	12.3088	11.9632	11.9878	12.0852	12.0248
A0A096MK63;D3ZDC0;F1LPZ8;Q62889;Q62889-2;Q62889-3;Q62889-4	12.0071	11.7975	11.7654	12.3326	12.075	12.168	12.5393	11.9334	11.9179	11.3403	11.7202	12.1575	12.1194	11.876	12.2229	12.3705	11.8288	12.1121	12.0744	12.0111	11.841
G3V679;Q99376	11.681	12.1379	11.3173	11.1417	10.742	11.4541	11.4523	12.4383	12.6887	12.0482	12.6128	12.3084	12.1486	12.7853	12.7142	12.228	12.4284	12.3229	11.6413	12.0197	11.8653
A0A0G2JVI9;Q62845	12.129	12.1305	12.1006	11.9807	11.6134	12.4066	12.2707	11.9713	11.8606	11.86	11.7595	11.8023	12.0465	11.8342	11.5223	12.0765	12.0874	11.9492	12.2316	12.1655	12.2099
Q8K4Y5	12.2075	12.2588	12.1811	12.4376	11.9026	12.306	12.6615	11.9525	11.8239	11.9984	11.869	11.8853	12.2071	11.7774	11.8363	11.7307	12.1171	11.9423	11.3763	11.6202	11.8857
F1LZS5;P35400	12.4498	11.9683	12.3397	11.7867	10.3714	12.0488	12.1137	12.0861	11.9537	12.2413	12.1925	11.8866	12.2338	11.9297	12.0474	11.9589	12.0725	11.918	12.2509	11.9537	12.031
P0C7J6	12.4796	12.3693	12.6022	10.9568	11.6324	12.3629	12.0655	12.3949	12.1068	12.3469	11.8128	11.0212	12.0994	11.9203	12.1088	11.9382	12.1536	11.8433	11.5971	11.7255	12.2043
F1LQQ7	11.5164	12.9798	13.5319	10.9795	11.3343	11.9245	12.6944	12.188	12.1866	12.5557	12.2492	11.6288	12.1466	12.0148	12.1986	12.0933	12.372	12.0596	10.7301	11.3351	11.0076
A0A0G2JX52;A0A0G2K7A6;G3V8F1;P28573	12.495	12.9873	11.9203	12.0683	10.8294	12.1057	12.2316	12.1433	12.3417	12.0314	12.1225	11.4316	10.5049	11.6792	12.735	12.571	13.1172	13.309	10.7321	11.4054	10.961
G3V9C5;Q00959	12.2678	11.7508	11.9471	12.1231	12.0934	11.605	11.7677	12.0081	12.0389	11.8206	12.1246	12.2044	12.2128	12.1225	11.6432	11.9612	11.9085	11.8651	12.0471	12.0163	12.1099
A0A140TAB8;P24062	11.915	12.0698	11.9831	12.1443	12.2318	11.9982	12.1012	11.639	11.6434	11.6781	11.654	12.0759	12.0121	11.833	12.0273	12.1315	12.0199	11.8875	12.0148	12.1352	12.0931
F1M542;M0R5P8	12.4233	12.4192	12.4517	11.436	11.9591	12.2435	11.9949	11.9256	12.0992	12.1511	12.0652	11.3914	11.5994	11.7255	12.4929	11.8317	12.1127	11.84	11.3357	11.6719	12.0484
F1LSV0	12.2584	12.0492	12.2414	12.1718	12.2304	11.64	12.2033	11.4964	11.7042	11.7917	11.6548	12.3177	11.9104	11.863	11.3936	12.0027	11.8707	11.9533	12.3299	12.0189	11.933
G3V7X4;Q9ESR9	12.2196	12.1645	11.8725	12.2089	11.7894	12.1183	12.2205	11.3719	11.7919	11.7303	11.5272	12.1188	12.0446	12.0069	11.2232	12.0294	12.0431	12.0439	12.1388	12.2405	12.1042
Q10743	11.8328	12.2739	11.9185	11.3495	10.6434	11.8852	12.08	12.1886	12.3137	12.0597	12.2093	12.0163	12.0656	12.1773	12.1364	12.1366	11.9676	12.0805	11.8013	12.0485	11.6969
Q9EPI9	12.4582	12.2154	11.8139	12.5595	12.0161	12.0277	12.3671	11.7332	11.9173	11.7162	11.6021	11.7875	11.4687	11.6795	12.0569	12.0255	11.8806	11.9389	12.1278	11.6802	11.7616
A0A0G2JY76;F1LP92;Q65Z14	11.7893	11.8908	12.2984	11.4371	11.6436	11.4703	12.3235	12.3673	12.2859	12.175	12.1895	11.6149	11.9562	11.8564	12.4207	11.9008	12.0635	11.8838	12.2867	11.026	11.8613
G3V6G1	11.8102	12.0264	11.0399	12.2229	11.8045	11.4124	11.7162	12.3247	12.269	11.1264	11.7059	11.9915	11.3329	12.4187	11.9379	12.2438	11.6439	12.5597	12.1854	12.3007	12.4089
D3ZRX7;F1M6B6	11.9354	11.806	11.8212	12.3192	12.4526	12.1208	12.0428	11.3342	11.5551	11.6023	11.3947	12.1336	11.7786	11.8201	11.6749	12.0594	11.8019	12.031	12.2744	12.2439	12.2111
D3ZQU1	11.8831	12.0745	12.1579	12.4437	12.2103	12.5033	12.4388	11.3893	11.7024	11.6573	11.6852	12.2393	12.0147	11.8419	11.0798	11.5759	11.8069	11.8538	12.1065	11.7373	12.0092
D3ZQG9	12.0819	11.7638	12.8256	10.8796	11.2911	11.8668	11.7021	11.8314	12.1068	12.3923	12.7032	12.5781	12.3816	12.1538	12.2413	11.7334	11.9103	11.7196	11.4335	11.0942	11.5828
G3V7S0;P70627	11.8651	11.8867	12.0621	12.0061	12.0437	12.3439	12.2948	11.7454	11.7704	11.8653	11.6691	11.8272	12.1471	11.8993	11.8047	11.7206	11.8626	11.8022	11.9489	11.6918	12.005
Q8K4Y7	13.8134	13.3366	13.1554	12.1217	13.1238	12.5909	13.056	13.1909	13.4574	11.092	11.4229	12.8586	11.744	12.0196	12.5137	NA	12.4057	11.9591	11.896	11.5414	12.9007
F1M855;P42260	11.9741	12.1198	11.9251	11.7799	11.4743	11.8584	11.742	11.8859	12.2323	12.1997	12.1615	11.8673	11.9025	11.908	11.8173	11.9463	11.7984	12.0892	11.7302	11.9083	11.8645
A0A096MJF9;D4A2A3	12.2346	12.1625	12.0228	11.7508	10.9614	12.3409	12.1457	11.8967	11.5039	12.0308	12.0236	12.0584	11.7931	11.5441	11.933	12.2266	12.1247	11.8802	12.1187	11.5241	11.8525
Q09426	11.9696	12.2095	12.3586	11.6312	11.8726	11.8519	11.986	11.9311	11.9672	12.3558	11.8757	11.5589	12.5036	11.9319	11.9079	11.6239	12.2344	11.6712	11.162	11.7834	11.703
F1LS74;F1M450;O88279;O88279-2;O88279-3;O88279-4	12.1249	12.0429	12.2223	11.8459	11.6323	11.7484	11.8239	11.805	11.9743	11.68	11.9058	11.9798	12.1503	11.991	11.8636	12.0648	11.8733	11.8922	12.0216	11.7114	11.7272
Q5PQX1;Q5PQX1-3	12.2042	12.2411	12.0243	11.3503	10.7194	12.0274	11.6056	11.5959	12.0074	11.8951	11.613	11.7466	12.0332	12.2607	11.8238	11.9986	12.1623	12.0401	12.4402	12.0652	12.1907
F1M6P8	12.9021	13.2449	13.0452	12.4271	12.5881	13.2817	13.4994	11.7821	12.608	13.1646	12.2563	11.0187	12.0492	11.2945	12.0689	10.019	12.0632	12.1258	6.98284	10.7272	10.8797
D4A498	12.8731	11.5934	13.7159	10.3068	12.2682	12.9118	9.2468	11.7951	12.6328	9.32515	12.0245	12.6357	9.67183	12.0912	12.4799	12.1526	12.6298	12.6601	12.739	12.1786	12.0503
G3V9J2;Q5DWV2	12.4871	12.8322	12.4655	11.6994	NA	12.5658	12.1706	12.9633	12.9126	12.9362	12.7387	12.0143	12.5032	12.5087	13.1137	12.1954	12.4976	12.4439	12.2853	12.0457	12.3555
A0A0G2K0P8;A0A0G2K7R8;Q8VII6;Q8VII6-2	11.9177	11.8253	12.1228	11.9347	11.9744	12.0637	12.19	11.4042	11.78	11.8139	11.7727	11.8873	12.1475	11.6907	11.8273	11.8654	11.9369	11.6292	11.6304	12.0351	12.1346
G3V711;Q9Z1K9	11.629	11.0154	11.1064	11.3518	11.7226	11.0518	10.9674	12.0884	12.1162	11.9484	12.018	12.3412	12.3084	12.1258	12.0649	12.3834	12.0171	12.203	12.3539	12.2612	12.3289
F1M8Y2;F1M9I6	12.133	12.2503	12.4956	11.1559	9.697	11.9381	11.312	12.645	12.5497	12.8025	12.6966	11.5822	12.0858	12.2151	12.4106	11.5475	12.3853	11.9909	10.6765	11.163	11.6655
A0A0G2QC25;E9PT56;F1MA84;P22002;P22002-2;P22002-3;P22002-4;P22002-5	12.162	11.9979	12.0403	11.6713	12.4453	12.1159	12.2065	11.8832	11.7887	12.0915	11.8991	12.1259	12.4068	11.9836	11.3923	11.6395	11.4901	11.4172	11.6249	11.4886	11.4674
F8WFG6;G3V636;P97943	11.4671	11.5208	11.5109	11.5966	12.1676	11.5975	11.5854	11.7078	11.8259	11.8872	11.6988	12.3974	12.1529	11.9681	11.2818	12.1173	12.1212	12.0894	12.3192	12.0588	12.2598
A0A096P6L6;Q9R1K2;Q9R1K2-2;Q9R1K2-3;Q9R1K2-4	11.5843	11.7236	11.755	11.5137	11.7855	11.632	11.2372	11.8121	11.9004	12.0685	11.8391	11.911	12.126	11.916	11.852	12.0967	12.2876	12.0732	12.105	12.1749	11.8893
Q9ESK8	12.098	11.6564	11.5889	12.1238	12.0185	11.8803	12.1327	11.897	11.6997	11.7623	12.0418	11.8119	11.7943	11.5451	11.868	12.3328	11.8696	11.7665	11.795	11.7441	11.6615
A0A0G2JST1	12.1875	11.9609	11.7049	12.1996	11.6875	12.3025	12.3019	11.7712	11.6569	11.631	11.501	11.8626	11.7186	11.6352	12.0352	11.9452	11.4224	11.7548	11.8463	11.8466	11.9102
A0A0G2JU46;Q6AY61	11.8527	11.5001	10.6908	11.2961	11.0208	10.9624	10.8367	12.2377	12.4134	11.7627	11.9455	12.2121	11.7628	12.017	11.6433	12.6802	12.0097	12.5394	12.3607	12.2723	12.393
F1MAN2;Q99N78	11.9033	12.32	11.6132	12.4481	12.0549	12.3022	11.8287	11.7901	12.005	11.6025	11.9308	12.0987	12.0504	12.0126	11.6775	11.6081	11.1598	11.3719	11.4037	11.6554	11.5393
Q5FVL6	11.6356	11.8207	10.8327	11.4916	11.3696	10.8818	11.0886	12.0899	12.2674	11.3648	11.7706	11.9237	11.4835	12.0203	12.0982	12.6977	12.2142	12.4508	12.3699	12.1882	12.1727
G3V6Q2;Q10836	11.4695	10.8055	10.1032	10.9165	10.7836	10.3137	10.0745	12.6323	12.6861	11.1722	12.7305	12.6392	11.4106	12.2018	12.7749	12.6867	12.6208	12.516	12.7098	12.486	12.3576
Q9WTW8	11.887	12.2304	11.7836	12.1198	11.5085	12.2005	11.9713	12.2105	12.128	11.9962	11.7614	11.5185	11.4279	11.6235	11.9433	11.7545	11.9304	11.8993	11.1523	11.2614	11.6113
B3SXS4;P35353	12.118	11.9743	11.7349	12.1396	12.0179	11.8008	11.712	12.0084	12.055	11.661	12.004	11.9799	11.6706	11.8275	11.327	11.9125	11.5544	11.4999	11.8013	11.2966	11.7331
A0A0G2K7L2;F1LZ40	11.7411	12.0595	13.1957	10.3193	10.286	11.802	11.0812	12.3158	11.86	12.8693	12.8931	11.1863	12.1586	11.6209	12.7926	11.6464	12.4279	11.8833	11.317	10.8093	11.4161
F2Z3U1;Q9QXQ7	11.7578	11.9199	12.1149	11.8007	11.7413	12.0055	12.4128	11.7861	11.8002	11.5964	11.6221	11.9973	11.7974	11.7374	11.3961	11.7053	11.6391	11.4798	11.7953	11.7782	11.775
A0A0G2K1E2	11.9408	11.8896	12.3405	11.7721	11.5127	11.5488	12.0776	12.2169	11.7705	12.2813	12.0338	11.5861	11.6642	11.4953	12.0885	11.5187	11.8973	11.7923	11.549	11.5046	10.9702
Q9Z0Y8;Q9Z0Y8-2	12.1751	12.0702	11.8292	11.601	11.0709	11.4718	11.5895	12.3319	12.4015	11.7168	12.0463	12.0688	11.6604	12.1671	11.7747	12.0683	11.4227	11.6435	11.5226	11.3595	11.3774
B4F7D5	11.8056	12.0253	12.0184	11.4093	11.684	12.0341	11.8092	11.7425	11.6564	11.5988	11.4344	11.7076	11.6242	11.4396	11.765	12.0276	11.952	11.6827	11.9382	11.8982	12.0501
O70352;Q6IN14	12.2887	11.824	12.2345	11.283	11.0543	11.5898	11.9671	12.0815	11.9974	11.7365	11.8782	11.9337	11.841	11.7769	11.6317	11.9694	11.5409	11.7009	11.5662	11.5057	11.7319
D3ZCG5	12.1223	11.8032	11.8008	12.0974	11.814	11.9908	12.1265	11.6996	11.7182	11.7061	11.5592	11.9841	11.8916	11.6754	11.1477	11.6924	11.4881	11.6337	11.8743	11.7102	11.5865
D4A7B6	11.713	11.8055	11.7562	11.8242	12.0872	11.624	11.58	11.2709	11.2416	11.4426	11.5284	11.4581	12.1054	11.9986	11.5026	11.8966	11.8882	11.9706	12.235	11.8871	12.2591
G3V933;P18901	11.8377	11.9564	11.1649	11.6535	11.0355	11.1747	10.9689	12.0641	12.1107	11.2606	11.951	11.9308	10.7617	11.6325	12.5108	12.6104	11.7174	12.4468	12.1041	12.0006	12.1109
F1MAA7	11.6013	11.7509	11.7447	11.6109	11.3586	11.9093	11.901	11.5991	11.79	11.7153	11.8421	11.7974	11.8689	11.9765	11.3267	11.7996	11.9385	12.0167	11.6141	11.883	11.9156
A0A0G2JZA1;A0A1W2Q6F3;F1M950	11.6913	11.9015	12.0284	11.9666	11.7364	11.7415	12.3497	11.5296	11.7081	11.5212	11.3923	11.8084	11.6364	11.637	11.2459	11.7164	11.9345	11.5685	11.9155	11.7656	11.9515
D3ZQX5;D4A455	11.653	11.9859	11.3423	11.5203	12.0521	11.8657	12.0155	11.5471	11.8157	11.5684	11.6239	11.7681	11.8567	11.7246	11.3095	11.8663	11.8242	11.7683	11.9831	11.7355	11.9085
Q63634	11.9936	12.3221	11.2292	11.8682	11.547	11.761	11.4571	11.9298	12.0942	11.5015	11.8447	11.8733	11.6163	11.8703	11.845	11.948	11.4545	11.7312	11.4646	11.6534	11.715
A0A0G2JY06;F1LPS1;P08909	11.5321	11.8596	11.384	11.8597	11.8314	11.4594	11.6086	11.6238	11.4828	11.1784	11.6773	11.7721	11.4912	11.5938	11.7142	12.2275	11.7124	12.1067	11.9503	12.0741	11.9702
A0A0G2K5L1;G3V9W9	11.6591	11.7727	12.0689	11.8719	11.9	11.9923	11.9504	11.2176	11.4808	11.3644	11.6277	11.464	11.8137	11.6177	11.6471	11.5453	11.8669	11.5215	11.7743	11.8265	11.8787
D3ZPJ0	11.4701	11.8011	11.3992	11.7781	11.7189	12.0752	12.1044	11.9835	11.9363	11.7863	11.8985	11.9331	11.8649	12.1252	11.2026	11.351	11.1059	11.3682	11.6554	11.5586	11.7415
G3V7T1;P21555	12.1749	12.2487	11.8935	12.439	11.5138	11.7458	11.8465	12.08	11.7672	11.1267	11.6846	11.7521	11.1045	11.7505	12.0699	11.7502	11.0424	11.7025	11.27	11.4882	11.3399
O35977	12.1004	11.7531	12.1473	12.2299	12.1203	11.639	12.1374	11.3851	11.4169	11.3496	11.3418	11.7857	11.701	11.5378	11.2468	11.6609	11.6316	11.5119	11.6255	11.7008	11.4783
A0A0G2K902;D3ZW09	11.8366	11.843	12.1459	11.4606	11.3101	12.2153	12.1263	11.4749	11.6662	11.9546	11.7918	11.5031	11.8551	11.4685	11.7308	11.4702	11.9992	11.1856	11.0788	11.4142	11.8894
F1M065	11.0432	10.7649	10.2965	10.4911	10.479	9.82611	9.54016	12.443	12.2255	11.7379	12.5006	12.561	11.7198	12.1478	12.9553	12.6882	12.3852	12.5498	12.4163	12.2085	12.405
F1LPD7	11.5002	11.7724	11.3652	12.0157	11.9474	11.916	11.9466	11.358	11.3405	11.5408	11.3936	11.6874	11.9491	11.8932	10.8364	11.7155	11.7043	11.6819	11.8576	11.9026	12.027
Q5U355;Q8R4E1	11.6308	11.7808	11.7543	11.9134	11.3758	11.9279	11.7855	10.1185	9.9036	11.6324	11.7008	11.4379	11.9921	11.7416	11.4064	12.2641	12.1842	12.0879	12.2847	12.1694	12.1439
Q5BJT4	11.6639	12.0311	12.4831	10.7685	11.545	11.8607	12.0436	11.4899	11.8881	12.2276	11.8769	11.1682	12.1854	11.7585	12.0294	11.1448	12.0094	11.3311	10.7226	11.1341	11.8462
O54715;Q6IRF8	11.5484	11.4913	11.6637	11.2252	10.5589	11.852	11.4521	11.2898	11.0441	11.8117	11.9138	11.2919	12.0593	12.0071	11.9173	11.9333	11.9517	11.8783	11.7949	12.1532	12.2318
A0A0G2JZT0;Q64663	11.7056	11.5344	12.015	11.4952	11.5151	11.8948	12.0054	11.3893	11.4764	11.8085	11.6712	11.5624	11.9825	11.7401	11.6126	11.3543	11.9534	11.4226	11.466	11.5611	11.8902
Q9JMA8	12.0422	11.7582	11.7477	12.27	11.9355	11.9111	12.0406	11.4066	11.4951	11.1519	11.3069	11.7203	11.5968	11.3484	11.3653	11.6705	11.4953	11.5662	11.6341	11.7085	11.6242
D4A5C0	11.7385	12.2899	12.7009	11.0746	11.5181	11.7849	11.8924	12.0103	12.1644	12.6742	12.2147	10.8386	11.7987	11.4647	12.8539	11.2489	11.8585	11.4864	9.40453	10.018	11.5324
D4AEM7	12.1576	11.8431	11.7201	12.1363	11.6573	12.0844	12.0815	11.4706	11.7875	11.4496	11.4133	11.6014	11.5982	11.6555	11.181	11.5248	11.0551	11.4983	11.5927	11.3793	11.6162
A0A0G2JSI4	11.7731	11.6556	11.9035	12.1397	12.17	12.0428	11.9968	11.4001	11.4304	11.3154	11.5	11.6981	11.9141	11.4826	10.9297	11.3562	11.5135	11.1765	11.5824	11.678	11.6232
A0A0G2JVU1;D3ZP06	11.3972	11.7091	11.5858	11.6235	12.2633	11.2471	11.7218	11.4811	11.6225	11.7515	11.3712	11.4789	11.6919	11.6656	11.6384	11.3119	11.6316	11.8541	11.5837	11.809	11.7495
Q6QD51	11.9276	12.3215	11.0815	11.5911	11.3172	12.0782	12.1069	12.674	12.4702	12.3242	12.236	11.5579	9.18635	11.6167	11.584	10.8657	11.5036	12.1544	11.0628	10.8507	11.5558
Q505J7	11.8998	11.7796	11.26	11.2305	10.1115	11.4049	11.3658	12.1022	12.1475	11.527	11.8976	11.6489	11.4193	11.8178	11.9429	11.6141	11.8869	12.0209	11.405	11.8032	11.713
Q91XV7	11.6753	11.6593	11.788	12.2169	11.8682	11.8316	11.9447	11.2798	11.4649	11.2961	11.4005	11.6422	11.7882	11.3521	11.0747	11.5387	11.4168	11.5281	11.7339	11.7624	11.6565
D3ZTV3	11.7946	12.2968	12.5832	11.056	10.9739	11.8479	12.26	12.0836	11.8899	12.4438	11.9468	10.9293	12.1591	11.7182	12.4697	11.0177	12.1138	11.2801	8.99933	10.2486	11.7867
D4A3L3	11.7626	11.89	11.7001	12.0903	11.6746	11.9732	12.1024	11.3882	11.5807	11.3841	11.3162	11.5928	11.6767	11.4955	11.0443	11.5541	11.3668	11.381	11.5441	11.5953	11.6053
M0RAR2	11.6492	11.8127	11.7737	11.8723	11.5948	11.9379	11.99	11.345	11.3481	11.518	11.2877	11.5199	11.8634	11.7416	11.2482	11.2143	11.6238	11.2984	11.2565	11.7086	11.7539
Q99MZ4	11.8909	11.8792	11.5116	11.2759	10.613	11.5816	11.5258	11.3981	11.6069	11.3816	11.4702	11.3694	11.4066	11.6658	11.8534	11.9127	11.8217	11.7477	11.8155	11.8656	11.6854
Q05030	11.8148	11.6651	11.4238	11.721	11.6002	11.7012	11.4662	11.4263	11.536	11.3407	11.3257	11.524	11.3855	11.5482	11.7413	11.6548	11.5351	11.5989	11.5607	11.6535	11.9305
A0A0G2JY30;F1LPC6;Q9JHW1;Q9JHW1-2	11.5848	11.7614	11.5617	11.9604	11.7537	11.6744	11.5843	11.3648	11.4235	11.3554	11.3187	11.5669	11.569	11.6403	11.4617	11.4204	11.6158	11.5944	11.6851	11.5641	11.6675
A0A0G2K532;D4A1J9	11.5618	11.519	11.9469	10.3375	10.7868	11.2569	10.8633	11.92	11.8384	12.0695	11.8297	11.5277	12.0398	11.7283	11.605	11.6937	11.9292	11.5628	11.7938	11.4804	11.6644
G3V7E2;Q9ESG5	12.0998	12.561	12.4121	11.5203	11.2756	11.8148	12.0999	12.0122	12.3215	12.7454	12.1319	10.9625	11.7513	11.6877	12.3387	10.2213	11.9518	11.9224	7.95359	9.73125	11.4032
D4A740	11.9133	11.6464	11.6424	11.7612	11.5266	12.0326	12.003	11.495	11.4663	11.1809	11.1846	11.5192	11.2917	11.2672	11.8575	11.5547	11.4116	11.3352	11.6213	11.5962	11.5583
Q5U367	12.2626	11.91	11.6503	11.3225	10.1591	11.8556	11.9133	11.6118	11.4482	11.9663	11.2635	11.3961	11.407	11.4867	11.4648	11.7285	11.7896	11.4425	11.6792	11.3166	11.5281
D4A4U1	11.8843	11.8392	11.7522	11.0991	9.58662	11.5879	11.3504	11.9401	12.0612	11.9561	12.2254	11.6643	11.875	11.8879	11.0429	11.403	11.678	11.5652	11.641	11.2946	11.2415
G3V667	11.6495	11.7416	11.6987	11.6044	11.0103	11.7465	11.9833	11.593	11.4065	11.489	11.4634	11.2675	11.575	11.5411	11.5951	11.4517	11.7911	11.3787	11.2968	11.608	11.605
P57097	11.2698	11.3293	11.1852	10.9458	10.5786	11.1982	11.2421	11.5063	11.8669	11.5536	11.8416	11.9971	11.473	11.8912	11.7793	11.9252	11.6189	11.8045	11.7073	12.0024	11.7662
A0A096MK06;A0A0G2JYU3	11.3345	11.6566	11.2376	11.0367	10.7258	11.5716	11.5319	12.0586	11.8898	11.4948	11.7547	11.703	11.3556	11.2941	12.1404	11.6242	11.6881	11.7433	11.4694	11.6775	11.4493
A0A0G2K429;F1LSD1;Q03343	11.6699	11.8264	11.5041	10.4893	10.0807	10.962	10.7388	12.0228	12.3095	11.7808	11.9757	11.6331	11.3139	11.9991	12.2639	11.8695	11.8187	11.8571	11.4757	11.4327	11.3421
D3ZPN0	12.023	12.0743	11.5253	11.5646	10.7524	11.9984	11.653	11.1018	11.1311	11.1697	11.2584	11.2811	11.3858	11.451	11.5193	11.6879	11.7983	11.6792	11.6139	11.8644	11.8287
Q7TQM3	11.282	11.0686	10.6695	10.954	11.3788	10.939	11.0029	11.8703	11.9098	11.5116	11.7215	11.8266	11.77	12.0174	11.6993	11.8853	11.454	11.7409	11.8175	11.89	11.8174
E9PT92	11.5997	11.5525	11.5072	11.1264	11.6019	11.361	11.4337	11.4901	11.2626	11.4907	11.1615	11.6004	11.6454	11.6178	11.4577	11.6592	11.8737	11.53	11.8361	11.5461	11.5668
D3ZZM0	11.4451	11.6272	11.1091	11.4849	11.1893	11.4341	11.4348	12.0343	11.7382	11.4716	11.8419	11.3814	11.0047	11.3342	11.9765	11.5687	11.3847	11.4999	11.3827	11.4556	11.4078
M0R711;Q64605;Q64605-2	11.8573	11.5566	12.1058	11.4036	10.4112	11.4229	11.2303	11.197	11.4154	11.6901	11.6978	11.5196	11.935	11.4796	11.346	11.3413	11.4456	11.3766	11.7183	11.4704	11.4484
B0BNG3	11.4764	11.2705	11.9116	10.6547	9.57253	11.6149	11.3829	11.1748	11.2869	11.8144	11.6708	11.0592	11.3802	11.5233	11.7895	11.9232	12.17	11.757	11.8588	11.5341	12.2298
Q9JHZ9	11.54	11.9888	11.9948	10.7318	10.3961	11.5388	11.4944	11.9773	12.0207	12.1399	12.2869	10.5694	10.9949	11.535	12.5577	11.4112	11.8051	11.5457	10.2409	10.8562	11.3895
D4A8X4;P15087	11.6125	11.5892	11.7883	10.2917	10.0087	11.1751	10.3134	11.7439	11.8614	11.9269	11.832	11.1173	11.8051	11.8362	11.8497	11.3599	12.1709	11.754	11.5262	11.4988	11.5454
F1LQ92;G3V9D3;Q80Z70	11.2736	11.5458	11.5748	11.7141	10.9105	11.1958	11.6522	11.2652	11.4482	11.3157	11.0538	11.3936	11.6055	11.6466	11.2136	11.4357	11.583	11.5135	11.6951	11.7605	11.7093
D4A477	12.3636	12.0177	12.3782	12.2663	11.7415	12.2642	12.3875	11.6711	11.5063	11.3181	11.4064	11.2801	11.2877	10.6906	11.1988	10.6914	10.8834	10.7429	9.9066	11.4676	10.989
A0A1W2Q5Z8;A0A5D0;P04218	11.0581	10.9436	10.618	10.9972	11.3675	10.8177	11.2703	11.491	11.4511	11.4759	11.6879	11.851	11.6643	11.7121	11.0702	11.8334	11.7724	11.757	11.8706	11.9618	11.7523
A0A0G2JVU0;D3ZAL8	11.859	11.3717	11.8391	11.0508	11.443	11.6369	11.8633	11.6721	11.3935	11.9437	11.5923	11.0114	11.2573	10.9195	12.1023	11.4141	11.5535	10.5038	11.6166	11.3207	11.0179
Q5DWV1	11.6564	11.4354	11.2339	11.5627	11.4834	10.8542	10.9329	11.6235	11.3548	11.5665	11.347	11.4245	10.8611	11.1282	11.6254	12.0204	11.5438	11.6503	11.6659	11.6528	11.6974
P18508;Q6PW52	11.236	10.7611	10.6466	10.1514	NA	10.4921	10.8114	12.2021	12.4766	12.2724	12.0645	12.7048	12.7238	12.8241	12.2028	12.6619	12.5491	12.8046	12.778	12.8955	13.032
P51577	11.783	11.6035	11.724	11.5408	11.4634	11.849	11.7307	11.3205	10.4731	11.2442	11.3775	11.3467	11.6086	11.4689	11.4684	11.1124	11.6408	11.2673	11.1554	11.3392	11.765
D4A1A1	11.5544	11.6721	11.4459	11.8034	11.5728	11.7066	11.7888	11.0712	11.3412	11.2337	11.1244	11.438	11.2436	11.3398	10.7157	11.4866	11.3788	11.548	11.7319	11.5963	11.4864
A0A0G2K2T4;Q9QYP1	11.7149	11.5681	11.5103	11.0242	12.1501	11.7372	11.3743	11.0982	11.4345	10.9761	11.0634	11.5303	11.3964	11.3903	10.9336	11.4885	11.2489	11.693	11.3963	11.7771	11.5813
D3ZR79;D3ZXD8	10.9661	10.4006	10.4272	10.7748	11.0457	10.6533	10.266	11.2682	11.7997	11.5647	11.6142	12.1161	12.0556	12.2241	10.881	11.5917	11.9974	11.9759	12.0725	12.2588	12.0792
D3ZK41	11.6894	11.6356	11.7472	11.5701	11.287	11.9794	11.7651	11.5881	11.2832	11.2519	11.5247	11.3444	11.5195	11.1342	11.4176	11.2265	11.0574	11.0765	11.3108	11.1444	11.3302
P47853	11.2694	11.1927	11.6572	11.0096	11.1757	11.3032	11.5346	11.8247	11.7516	11.5685	11.6599	11.1712	11.3763	11.5494	11.8594	11.3037	11.393	11.3463	11.1291	11.2628	11.4593
Q6XQG8	11.8381	11.8347	11.3885	11.1094	10.481	11.3529	11.1702	11.5982	11.5667	11.4455	11.5495	11.1898	11.0781	11.6882	11.8169	11.2736	11.3412	11.4583	11.5822	11.4242	11.4978
Q642E6;Q9EQV6	12.9084	11.9629	12.6238	10.8156	NA	10.7608	11.7849	12.6445	12.5731	12.8455	12.2859	11.2864	10.84	12.6453	12.7694	12.2037	12.794	11.1452	11.1176	11.9972	11.6751
Q5FWU3	11.5659	11.8014	11.6159	10.4981	8.07719	11.3095	10.1326	11.3433	11.1374	11.9203	11.8388	11.084	11.8199	11.8448	11.9903	11.636	12.2741	11.9057	12.182	11.6812	12.0205
A0A0G2K6G2;D3ZGQ3;Q7TP48;Q7TP48-2	11.4588	11.7067	11.3312	11.2117	10.7781	11.2627	11.1845	11.6757	11.6928	11.5055	11.1618	11.6851	11.4946	11.5976	11.374	11.4907	11.5692	11.487	10.9893	11.5303	11.3959
D3ZW19	11.0688	11.0274	10.2934	10.5372	10.9254	10.3484	11.0587	12.0547	12.1553	11.2965	11.7483	11.8173	11.5133	11.8344	11.6618	11.7609	11.6804	11.9068	11.766	11.617	11.2392
D3ZW78	11.3507	11.4763	10.4203	11.2345	10.9595	10.9274	10.9953	11.6907	11.4784	11.368	11.4212	11.613	10.9317	11.5533	11.5999	11.9319	11.4501	11.9005	11.917	11.3595	11.6729
F1M7X4;Q62956;Q62956-2	11.6504	11.912	11.7878	11.7823	11.341	12.0203	11.8214	11.1001	11.5822	11.4483	11.2673	11.112	11.5855	11.3638	11.4527	11.1869	10.947	11.0622	11.0107	11.1835	10.6318
A0A0G2K4Q6;Q8JZQ0	10.7609	10.2429	10.1552	10.4629	10.6465	10.1384	9.85324	12.3372	11.9255	11.2935	12.0377	11.9292	11.8686	11.737	11.56	12.3494	11.9725	11.8875	12.1744	11.9451	11.9408
D4AEL2	11.5631	11.6982	11.0734	11.7435	11.4111	11.5552	11.5738	11.0888	11.2427	11.0261	11.0092	11.4108	11.332	11.439	11.1338	11.4906	11.4405	11.4514	11.5822	11.3335	11.4656
B0BND0;D3ZRI1	11.3938	11.2864	11.5333	11.634	11.5069	11.6517	11.7557	11.0195	11.2175	11.1105	10.9364	11.4544	11.7523	11.4954	11.3635	11.0802	11.4209	11.1818	11.2457	11.369	11.2885
F1M443	11.9128	11.7212	11.587	12.0947	11.428	11.5972	11.7746	11.3823	11.3092	11.2475	11.2029	11.3022	11.2252	11.1168	10.9751	11.2742	10.9605	11.0494	11.4083	10.9942	11.0609
A0A0G2K5C8;A0A1B0GWQ1;P84903	11.4067	11.5385	11.652	11.5286	11.7261	11.5552	11.7062	10.9269	11.1175	10.9485	10.8046	11.1922	11.5574	11.385	11.0621	11.1669	11.6603	11.1738	11.132	11.5823	11.6333
D4A7W8;G3V6A9	11.7522	11.5429	11.4173	11.8538	10.8272	11.7969	12.0435	10.5502	11.2828	10.984	10.8522	11.3358	11.3831	11.1874	11.9482	11.1892	11.2566	11.372	11.1324	11.2437	11.1912
P28841	11.4208	11.2726	11.364	11.6806	11.4755	11.6472	11.7171	10.5586	10.9511	10.8825	10.6685	11.1217	11.1873	11.3453	10.9482	11.4788	11.5707	11.5117	11.8092	11.693	11.7661
A0A0G2JTI8;P50123	12.0774	11.6869	11.0703	11.3831	11.2599	11.1173	11.3486	11.773	11.5378	10.8088	11.2855	11.3458	11.1291	10.8657	11.7121	11.9913	11.1579	10.5577	11.0355	11.554	11.1187
D3ZBE9;D3ZNG0;F1M7T0;O88923;O88923-1;O88923-2;O88923-3;O88923-4;O88923-5;O88923-6	11.1276	11.2161	11.5347	11.4987	10.768	11.7512	11.8583	11.043	10.9279	11.2634	11.0987	11.6773	11.7618	11.1721	10.9608	11.0387	11.6071	11.2106	11.2299	11.6876	11.3612
A0A0G2K207;F1M9G9;P04775	11.115	11.0063	10.3806	10.833	10.8712	10.6611	10.2168	11.7606	11.6866	11.3258	11.4937	11.9346	10.8787	11.255	11.8429	12.0424	11.7912	11.8806	11.7287	11.4837	11.5472
Q6AYA5;Q6TUE3	10.6854	11.3949	11.2226	11.4365	11.2687	11.7069	11.5107	10.4735	10.9112	11.1906	10.5174	11.4486	11.8424	11.5024	10.6265	11.2927	11.8091	11.4402	11.4276	12.0583	11.8842
B5DEQ0	11.0274	11.099	12.0415	9.88207	10.8807	10.9348	9.43411	11.4514	11.9057	12.1652	12.0382	10.6701	12.2243	11.9687	11.6216	10.8781	12.2867	11.6284	11.4463	10.9833	11.0334
G3V9L7	11.5252	11.7701	11.5446	11.085	11.2411	11.5075	11.6514	10.9935	10.9276	10.8634	10.9492	10.4746	10.5338	10.5979	12.0145	11.4598	11.9683	11.8202	11.778	11.4137	11.4706
A0A0G2JZH3	11.6333	11.9555	11.5541	10.9907	11.2049	11.1998	11.021	11.3281	11.2417	10.7102	11.1734	10.9794	11.3389	11.4646	11.0142	11.6043	11.4945	11.7585	11.5077	11.1171	11.2575
F1M798	11.2428	11.1262	11.303	11.3469	11.2523	10.9844	11.2253	11.4042	11.2866	11.2613	11.5082	11.2935	11.2047	11.391	11.677	11.4811	11.4041	11.5148	11.3568	11.0333	11.1839
G3V7A5;P35952	11.1336	10.993	11.6621	12.0355	11.3911	11.6037	11.7918	11.0448	11.214	11.1614	10.9531	11.1874	11.5828	10.8974	11.0953	11.2413	11.2483	11.2134	11.3943	11.2712	11.3186
G3V963;Q80WF4	11.5152	11.6865	11.667	10.9274	9.36915	10.4176	10.4677	12.4153	11.7906	12.1956	12.2033	10.5959	11.6687	11.397	11.9559	11.0161	11.5407	11.1679	11.2018	11.2783	10.9535
A0A0G2K377;D3Z8E2	12.1645	12.1611	12.193	NA	11.8135	12.4738	12.6842	11.8938	11.6743	12.1048	11.8643	11.3636	12.0381	11.7351	11.9076	11.3644	11.938	11.6955	10.789	11.3783	11.9408
A0A0G2K999;D3ZDA6	11.2556	11.3332	11.4291	11.5627	11.3363	11.5605	11.6507	10.9588	11.1552	11.144	11.0077	11.324	11.3522	11.3154	11.1825	11.1591	11.435	11.0819	11.2954	11.3692	11.2082
Q58NB7	11.6479	11.1769	11.1652	10.9591	9.83975	11.3243	10.8395	11.4711	11.3318	11.4336	11.3978	11.1994	11.365	11.8597	11.2028	11.2934	11.3277	11.4295	11.6825	11.4656	11.6383
Q66HF2	11.3996	11.6477	12.4979	10.3807	10.8329	11.6692	11.6295	11.1901	11.3127	12.0962	11.7189	10.4352	11.4008	11.0286	11.7173	10.9051	11.8504	10.6555	10.4319	10.813	11.4086
M0RBZ8;Q08834	11.0733	11.5224	11.0382	11.5323	11.2784	11.1472	11.2626	11.4748	11.4195	10.9783	11.2998	11.5389	11.3739	11.4201	10.9458	11.2696	11.4478	11.1325	11.1934	11.5245	11.1254
F1M1A2	11.8952	11.3469	11.4589	10.6483	10.7631	11.5947	11.7525	11.4602	11.4002	11.8472	11.4592	10.9538	11.2438	11.0252	11.6957	11.1463	11.3795	11.1489	10.6565	10.6889	11.306
G3V6S3	14.307	14.0195	14	14.1776	13.7376	13.8398	14.1425	NA	13.887	13.553	14.1186	13.9937	NA	13.7841	NA	13.7786	13.9313	14.0351	13.3882	14.1616	NA
A0A0G2K2B5	11.4662	11.5807	11.4599	11.3265	10.982	11.027	11.083	11.076	11.3012	11.1568	10.9023	11.0635	11.2024	11.4778	11.2439	11.2828	11.3327	11.5238	11.3969	11.47	11.2889
G3V9I2;P42264;P42264-2	11.2252	11.4575	11.1058	11.3658	11.3516	11.1679	11.0312	11.2025	11.3096	11.3248	11.4641	11.2522	11.223	11.3711	10.9942	11.2798	11.26	11.2341	11.3848	11.3793	11.1848
G3V9B3;P07722;P07722-2	10.6532	11.2265	12.212	10.3742	10.4565	11.2579	11.0713	11.954	11.9196	11.5988	11.8952	11.3876	12.8049	11.5633	11.8969	11.1623	11.0166	10.9695	10.2879	10.2078	10.6107
A0A0H2UHM2;Q8CJ44	11.2579	11.4692	12.1126	9.69091	10.054	9.72316	10.9598	12.3694	12.224	12.5456	12.58	11.4635	11.5056	11.7356	11.9967	11.2286	11.7575	11.0109	9.46902	10.3064	10.809
A2IBE2	11.7357	11.3071	12.3631	11.0866	10.3512	10.5791	10.9107	10.8876	11.2829	11.4756	11.5089	11.2334	11.29	11.4042	11.2051	11.3507	11.5065	11.0087	11.5125	11.1337	10.909
A0A096MK93;M0R3V5;M0RAK3;Q66HR0	10.475	10.4544	11.0582	10.4963	10.3068	10.1717	10.1837	11.4145	11.7432	11.8708	11.6262	11.127	12.107	11.7621	12.2645	11.6834	12.0784	11.8859	11.4562	10.9384	10.9307
D3ZTN6	11.447	11.1858	10.9929	11.4727	11.3545	11.1625	11.5973	10.94	11.0139	10.9757	10.752	11.1059	11.0716	11.3364	11.398	11.4993	11.039	11.3284	11.4974	11.2474	11.4442
Q767I4;Q767I6	11.6498	11.7025	11.1732	11.8421	11.5835	11.1767	11.5286	10.3915	10.2826	11.0069	11.0373	10.7152	10.8377	11.3163	11.2803	11.3115	11.2276	11.487	11.5359	11.4192	11.219
F1LR84;P97738	11.091	10.9952	11.1566	9.84086	7.94972	10.9058	9.71232	10.5881	11.0871	11.2559	10.9057	10.371	11.4187	11.0046	13.1918	12.4761	12.817	12.655	12.7197	11.9545	11.5415
D3ZIV9	10.9191	10.6998	10.9828	11.0213	11.5149	10.4496	10.8389	11.3902	11.4233	11.3255	11.1365	11.7999	11.3013	11.3019	10.758	11.8543	11.2038	11.3101	11.4253	11.6434	11.2746
Q9QWJ9	11.2165	11.0059	11.2392	11.5791	10.9699	11.5854	11.4416	10.9902	10.3538	11.2302	11.188	11.1836	11.412	11.064	11.0185	11.3979	11.2165	11.2412	11.5768	11.1951	11.4085
D4A017	10.918	11.2731	10.5013	10.6865	10.1166	11.2098	10.4418	11.0474	11.4123	11.2236	11.4419	11.6164	11.3906	11.8935	10.9133	11.6835	11.4296	11.6632	11.4507	11.5529	11.592
Q00238	11.2444	9.15643	9.17048	9.3153	10.2556	9.32385	9.30986	11.9158	11.688	11.7487	12.0725	12.2233	11.7546	11.8396	11.8553	12.1064	11.972	12.0067	12.3097	12.1753	11.9514
Q14U74	11.2472	11.3924	10.884	11.4624	11.3592	11.2161	11.0569	10.8835	10.9397	10.9431	10.7909	11.2531	11.4261	11.2684	10.6848	11.4822	11.1077	11.2925	11.4648	11.4152	11.108
D3ZFM7	11.3361	11.4188	10.9389	11.4081	10.1987	11.3716	11.1952	10.9526	11.1411	10.9882	10.9905	11.3723	10.994	10.9339	11.3043	11.2269	11.1714	11.406	11.2365	11.256	11.6111
O88280	11.6689	11.343	11.7046	11.406	10.7006	11.5315	11.4828	10.8852	10.7981	10.8614	11.3699	10.8764	11.2042	11.3005	10.6576	10.4479	10.8863	11.4375	11.0411	11.2096	11.6371
D3ZQV2	11.4832	10.9261	11.4927	11.7719	11.7444	11.7334	11.8394	10.7875	10.9851	11.2463	11.0837	10.9193	10.9997	10.6288	11.3521	10.7973	10.9658	10.6649	10.6488	10.967	11.1623
F1M947;P0C152	11.201	11.3635	10.8501	11.3532	11.274	10.9808	11.3308	10.9108	11.1214	10.9496	10.6633	11.377	11.4012	11.2955	10.9351	11.3261	11.0484	11.1706	11.2096	11.1241	11.1669
G3V9P3	11.879	11.783	10.2064	10.8009	9.19675	11.7029	11.0733	11.3284	11.1284	11.3658	11.1091	10.7403	10.9484	11.3482	11.3986	11.426	11.1656	11.3097	11.5202	10.9999	11.2784
A0A0G2K0X8;P08289	10.5553	11.0291	11.4562	11.3066	10.9918	10.8158	10.8813	11.4613	11.2098	11.3193	11.6696	11.271	11.2267	11.198	11.3164	11.0193	11.3101	11.1968	11.2364	10.6274	10.5901
A0A0G2JW25;D4A237	11.7478	11.2666	11.2757	10.5661	10.837	10.9184	11.3059	11.3044	11.2258	11.1451	11.2712	11.2153	10.8977	10.7763	11.5905	11.2355	11.1391	11.0252	11.0557	10.6688	11.1434
Q6AYC1	10.8957	10.2667	10.5715	10.6759	10.9322	10.401	10.4538	11.2905	11.327	10.9912	11.2026	11.5395	11.1531	11.443	11.5848	11.7715	11.2651	11.3402	11.5128	11.5897	11.3884
G3V7V4;Q924C3;Q924C3-2	11.2818	11.3349	11.1852	11.7132	11.4302	11.2182	11.3046	10.9304	10.8753	10.4531	10.7644	11.2376	11.2375	10.7323	11.0264	11.2816	11.1885	10.7254	11.2217	11.3701	11.0424
A0A096P6L8;F1LST1;P04937;P04937-2;P04937-3;P04937-4	11.3865	11.0213	11.8317	11.5098	11.4222	11.4496	11.3935	10.9509	10.8499	10.899	11.164	11.3786	11.7507	10.8058	10.4935	10.7689	10.8166	10.3485	10.8725	11.1643	11.1515
A0A0H2UHW8;Q62765;Q62765-4	9.53721	8.94863	8.47252	9.83232	9.40573	8.58927	8.39151	12.8283	11.7741	11.8395	12.5126	12.2438	11.9321	11.8024	12.2005	12.0599	12.1696	12.3511	12.5554	12.0117	11.9022
M0R476;Q8R5M3	10.9207	11.2308	11.059	11.203	11.1567	11.6501	11.3097	10.8923	10.5612	10.9199	10.7653	10.8521	11.5654	11.0761	10.8797	11.3924	11.4933	11.0068	11.3018	10.8144	10.9321
Q9JKA8	11.6746	11.2788	10.844	10.2181	9.59873	11.0193	10.8099	11.2202	11.4454	11.8109	11.3675	11.1408	11.0133	11.345	11.1017	11.2751	11.1153	11.1448	11.5778	10.7853	10.9012
G3V7U1;P23385;P23385-2;P23385-3	11.0576	11.4089	11.3574	11.2576	10.0144	11.083	11.2769	11.3802	11.6715	11.9876	11.4703	10.5637	11.2275	11.2578	10.7239	10.6986	10.8096	10.4279	10.9114	10.8541	10.981
Q5XIR1	11.5307	11.5772	10.9713	11.2595	10.4853	11.1121	11.2194	11.6356	11.227	10.8848	11.0716	11.2592	10.6164	11.1834	10.9915	11.3179	10.7196	10.7584	10.9653	10.8333	10.5312
F1M987	11.4376	11.5395	11.3591	11.2335	10.007	10.9787	11.0384	11.0072	11.0558	10.827	11.0572	11.1593	11.117	11.2638	10.6644	10.9628	10.7007	11.1434	11.3026	11.0912	11.0154
Q32Q07	10.7984	11.3907	10.9031	9.81645	10.4484	11.021	10.7073	11.546	11.5029	10.9534	11.3478	11.4511	11.5252	11.5327	10.9176	11.1521	11.0118	10.9136	10.8736	10.8616	11.1704
A0A0G2JWS6;Q91ZV2	11.1455	11.5478	10.979	11.3141	11.0709	11.3149	11.4098	10.5719	10.7666	10.2828	10.4488	11.2025	11.0208	10.9616	10.6099	11.2413	11.2104	11.0168	11.3631	11.353	10.995
A0A0G2K6L9;F1M3J7	11.3032	11.209	11.2366	11.3933	10.7156	11.3051	11.3697	10.8675	10.963	11.1844	10.9878	10.5539	10.7252	10.991	11.1793	11.0353	11.4769	10.6211	11.025	10.5745	10.8467
A0A0G2K0Q8;A0A0G2K518;D3ZEV8	10.2577	9.87905	9.18082	10.1034	9.87499	9.35025	9.11013	12.1575	11.6635	11.1696	11.9029	11.7089	11.2406	11.9321	11.4646	12.1921	11.4874	11.6671	11.7666	11.5667	11.6298
G3V6M3	10.7538	10.8801	10.917	11.3317	10.7395	11.1539	11.156	10.5974	11.0076	10.8448	10.795	11.2952	10.7165	11.0722	9.65107	11.3494	11.3121	11.3116	11.4518	11.3735	11.4878
Q6AXS0	10.7342	10.356	10.4109	10.582	10.7614	10.5369	10.041	11.0613	11.1747	10.9033	11.0606	11.201	11.4941	11.4995	11.0751	11.3132	11.0505	11.0015	11.0614	11.8209	11.756
M0R834;P26824	13.4298	13.9552	13.5469	NA	NA	NA	13.4445	14.252	14.1452	13.8353	13.8838	13.6706	13.5192	13.8081	NA	13.804	13.6077	13.8251	12.3239	13.1394	12.5689
D3ZWN3	12.0416	11.6816	11.5772	12.1075	11.5943	11.6519	12.0466	11.628	11.2521	11.2927	10.9226	11.54	11.2581	11.4666	12.0936	11.5163	11.3889	11.5622	11.1468	10.9598	NA
P18614	10.6142	10.6501	10.7238	10.7569	11.1103	10.7625	10.3796	10.9414	10.9899	10.9941	11.1307	11.4332	11.6156	11.1827	10.6174	11.3166	11.2318	10.9166	10.9904	11.2675	11.0704
M0R749	11.0191	11.0599	10.4631	11.1301	10.8757	10.569	10.7486	11.0379	11.1705	10.6944	10.8912	11.3171	11.0212	11.1522	11.1535	11.3544	10.7064	11.0626	11.066	11.1015	11.0918
D3ZHA1	10.9999	10.4529	9.64406	10.0046	10.817	10.188	10.4478	11.5655	10.9414	11.2	11.2578	10.7826	11.0155	11.2877	11.4854	11.8186	11.0396	11.6163	11.605	10.9991	11.5074
Q91XT9	11.2791	11.2884	11.5125	11.3361	12.2574	11.4292	11.3996	10.7791	10.8458	10.8678	10.9983	10.5151	10.9119	10.5588	10.7967	10.9886	10.6939	10.762	10.3964	10.3093	10.5487
A0A096MIU6;A0A0G2K9R6;A3RLA8;B0K007;M0R4F7;M0RCJ0;P27645;P27645-2;Q63203	10.9652	10.3976	10.6628	10.5463	11.1244	10.2555	10.0626	11.5743	11.1	10.4153	10.9601	11.5279	11.3707	11.2744	11.0208	11.2571	11.003	11.2533	11.4095	10.7125	11.4974
D3ZPX4	10.9271	11.0046	11.1506	11.4356	11.1885	11.2491	11.3897	10.7126	10.6759	10.759	10.4349	10.9696	11.0534	10.8246	10.7425	11.0996	10.9505	10.7199	10.9899	11.003	11.0877
D4A416	10.725	11.0079	10.7009	10.8848	11.0605	10.8856	10.887	10.5959	10.7123	10.7066	10.8413	11.117	11.0504	11.303	10.7429	10.9832	11.085	11.1845	11.284	11.3701	11.2319
D3ZGL3	10.8074	11.0744	10.8379	11.7952	11.5756	11.1691	11.1943	10.6417	10.6723	10.7443	10.8299	10.9602	10.8903	10.8076	11.0557	10.9435	10.7318	10.6497	10.9573	11.0341	10.9121
A0A0G2JT89;A0A0G2JWD0;A0A0G2K044;Q91XN5	11.2801	11.0956	11.1493	11.4501	10.7784	11.3139	11.5163	10.8514	10.8791	10.3233	10.2045	10.673	10.7598	10.7783	10.5898	11.0509	10.9883	11.236	11.0861	10.9564	11.2313
Q63259	11.05	10.921	11.3311	10.4319	8.69793	10.8546	10.4421	10.8162	10.5647	10.6406	10.7185	10.2472	10.6468	10.5205	11.9921	11.6845	11.6907	11.8608	11.817	11.5443	11.6338
B5MEV3	11.8585	11.1463	11.913	10.2207	10.257	11.5808	11.4977	11.6541	11.334	10.1873	11.0569	10.9536	10.4755	10.9606	11.7807	10.4274	10.9118	10.6605	10.3923	10.0748	10.5836
D4A4P8	11.1898	10.7335	10.7245	11.3968	11.1355	11.2631	10.7898	10.7023	10.9863	10.8738	10.5239	10.7794	10.9588	10.795	10.9076	10.8881	11.0969	11.0075	10.8935	11.0317	11.241
D3ZJG3	10.8496	11.1782	11.0689	11.2837	10.94	11.0511	10.8455	10.6708	11.088	10.5454	10.5355	11.1896	11.0472	11.2247	10.2409	11.0609	11.0085	10.8502	11.1377	10.9785	10.9302
G3V8I0;P51578	10.9218	10.9154	10.6619	10.9312	10.7505	11.2292	11.3524	10.9095	10.9162	10.5035	10.7905	10.7872	11.1318	10.7253	10.9128	11.268	10.7165	10.8235	11.0874	10.8581	11.292
D3Z9I5	10.7518	11.1978	11.2389	10.9778	11.158	11.1805	11.3957	10.9966	11.0483	11.3878	11.0957	10.2867	11.0373	11.1586	11.0847	10.4888	10.9311	10.9232	9.87204	10.3167	10.9264
Q6AXM8	11.0045	11.0123	10.247	11.1394	11.0971	10.9627	11.3359	10.3536	10.6396	10.6579	10.6453	10.9356	11.3054	11.1289	10.3055	11.0532	11.1442	11.0031	11.2926	10.6529	11.2757
G3V6D0;P02773	11.2612	10.8012	10.6792	10.6195	10.8208	10.6459	10.5738	10.7696	11.0268	10.5822	10.9298	11.1389	10.5032	10.9776	11.121	11.1211	10.7221	10.8787	11.5603	11.139	11.3013
A0A0G2JSX5;A1Y2B8;A1Y2R8;P26684	10.1729	10.1632	11.3475	11.0086	11.5633	9.53818	9.727	11.287	10.9787	10.7846	11.0448	11.817	11.6004	10.6075	11.2032	11.5878	10.2744	11.0274	10.7049	11.303	11.3472
Q925N6	11.2583	11.1564	10.7626	11.1212	10.9418	10.9413	11.3358	11.003	10.9904	10.6544	10.804	11.0579	10.9985	10.9782	10.4437	10.866	10.3769	10.7587	10.732	10.6991	11.0311
D3ZBN3	10.593	10.9159	10.6582	11.1473	11.4542	10.838	11.1114	10.3199	10.6942	10.2264	10.596	11.0256	10.8065	10.6879	10.7585	11.2644	10.887	11.1097	11.203	11.3912	11.0295
F1LMA7;Q4TU93	10.7582	10.8893	10.4036	11.1695	10.8675	11.1696	11.3055	10.7641	10.808	10.6789	10.9671	10.875	10.9801	10.8573	10.3992	10.8218	10.926	10.9195	11.1178	10.9835	10.9102
D4A051;Q63258;Q63258-2;Q63258-3	10.8406	11.0394	10.6183	10.0263	9.72773	10.6854	10.4186	10.9663	11.1678	11.5237	10.965	11.0599	11.2381	10.9645	10.834	10.8865	11.1363	11.2101	11.3268	10.9846	10.8836
G3V8N2;Q9JHS6	11.8982	11.9727	11.6701	12.3958	12.4478	11.7577	11.985	NA	11.0361	11.5513	9.7635	11.498	11.2685	11.2788	11.3652	11.1522	11.5886	10.8366	10.7982	11.1197	11.1173
D3ZIM0	11.1185	11.31	10.9167	11.3031	10.5405	11.0206	11.1048	10.4209	10.8538	10.2959	10.587	11.2484	10.6535	10.7981	10.8749	11.1152	10.5633	10.9633	10.8544	10.952	10.9434
D4A117;Q6Q3F5	11.1307	11.2387	10.7003	11.1302	10.625	10.9143	11.1792	10.1543	10.3156	9.36138	10.0615	10.5545	10.1299	10.1627	11.3023	11.7205	11.6125	11.7943	11.4065	11.2442	11.4614
C0HL12	9.37408	8.80981	8.8086	8.56668	9.09824	8.22942	7.84529	12.0485	11.8596	11.6381	11.9331	12.0095	11.9258	12.2034	11.9896	12.202	11.6442	11.9733	11.9379	12.0573	12.0042
M0R5E3	10.8416	10.9545	10.1825	10.6325	10.0964	10.8865	10.8463	10.8906	10.9309	10.9326	11.043	11.1332	10.9567	11.0705	10.367	11.1491	10.8941	10.8972	11.2056	11.1208	11.1047
A0A0G2K3B8;A0A0H2UHF2;O54852	11.1238	11.4613	9.80587	10.5576	10.3092	10.5309	10.6507	11.1622	10.9506	10.4674	11.0258	10.8229	10.6559	10.8553	11.276	11.3405	10.6609	11.2575	11.2849	11.1627	10.7011
G3V901	10.8988	10.7446	11.3457	9.40919	9.37604	10.5475	10.5965	11.2199	10.8436	10.716	10.944	10.9958	11.0551	11.0031	11.1649	11.3141	10.889	11.1231	11.352	11.2454	11.0919
A0A0G2K6H1;P69478	11.5067	11.0409	10.0502	10.2054	9.98068	10.802	10.8335	11.3922	10.898	11.0404	11.1328	8.45456	10.3991	10.1779	12.281	11.5491	10.6848	11.4799	11.8836	10.8569	11
D4A8L9	11.2522	11.1007	10.4931	10.7012	9.83552	11.024	10.6909	10.9907	10.7553	10.772	10.988	10.8605	10.598	10.8201	10.6233	10.8257	10.9054	11.0647	11.1634	10.8015	10.9608
Q75NI5	11.3622	11.1374	10.8193	11.6267	11.1675	11.3274	11.3741	10.7435	9.62839	10.825	10.6452	10.638	10.6284	10.9353	10.9406	10.584	10.4508	10.6834	10.7761	10.8296	10.022
F1M173;P97527	10.24	11.4974	8.66036	10.5	9.88849	10.0602	9.80421	12.3569	11.2168	11.0739	11.1866	11.2309	11.155	11.0204	11.0499	11.376	10.9716	11.1049	11.005	11.1362	10.6099
A0A0G2K8I5;D3ZG18	10.6627	10.8673	10.6229	11.1839	11.1303	11.0068	10.9347	10.3158	10.5663	10.5271	10.3743	10.8872	11.1513	10.8514	10.2581	10.703	10.9189	10.6661	10.9809	11.1596	10.946
A0A096MJW6;P59824	11.0186	10.9582	10.9095	11.1752	10.9023	10.9877	11.4549	10.443	10.4743	10.5791	10.8451	10.7283	11.1185	10.807	9.57376	10.6996	11.058	10.6023	10.533	10.9001	10.9443
G3V864	11.1106	11.0651	10.662	10.8783	11.0025	10.4997	10.8067	11.0194	10.8447	10.5829	10.7448	10.5987	10.149	10.7483	11.4492	10.9532	10.8786	10.671	10.6803	10.5079	10.7328
O70513	11.0531	10.7654	11.2837	10.18	10.8221	10.8162	10.801	10.6416	10.8233	10.5009	10.7589	11.3992	11.0854	10.6957	10.4202	10.7368	10.5957	10.5889	10.7751	10.855	10.9554
D3Z8D8	10.326	9.84247	9.91507	10.066	10.4082	9.644	9.49866	11.1035	10.7507	10.871	11.0374	11.0449	11.157	11.1247	11.1047	11.6727	11.245	11.1735	11.5497	11.5293	11.447
G3V7J3;Q460M5	12.0171	12.8843	12.4963	NA	8.88258	11.8818	12.4972	12.6679	12.0158	12.6442	12.0842	11.4708	12.4433	12.287	12.5217	11.5484	12.2104	11.6566	NA	10.7326	11.549
B1PLB1;B1PLB2	11.093	10.8622	10.8096	11.0936	11.0966	10.9541	11.0152	10.5871	10.5595	10.6806	10.4145	10.5824	10.6948	10.5994	10.7527	10.7174	10.7065	10.7638	10.6376	10.8221	11.0347
D3ZXM1	11.5244	11.4412	10.3607	11.1804	10.3277	10.9741	11.1476	11.0407	10.8822	10.4777	10.4531	10.3019	10.1787	10.3502	11.0672	10.9098	10.6451	10.9656	10.9613	10.4875	10.7396
F1M9I4	11.0495	11.1062	11.6406	9.74342	7.59128	10.3996	9.35316	11.3822	11.2081	11.4583	11.5998	10.9444	11.3735	11.2228	11.3646	10.9202	11.0373	11.0777	10.8497	10.4753	10.5459
D3ZPL7	10.3748	10.9102	10.7341	10.1354	10.1749	10.6328	10.8028	10.8869	11.0324	10.946	10.7627	10.6099	10.9866	11.1477	10.8777	10.8068	11.2332	11.0212	10.6104	10.905	10.7359
A1A5P1	10.5462	10.4177	10.6624	10.5026	10.6373	10.6612	10.3659	10.8022	10.4133	10.9565	10.7967	10.9712	10.9279	10.8822	10.8587	10.9371	11.0347	10.9372	11.1843	10.7005	11.1069
G3V6Q9;Q925T8	10.5755	10.8197	11.2031	10.712	10.8565	10.8711	11.0574	10.8202	11.1882	10.8473	10.9223	10.6603	10.7299	10.7515	10.7141	10.4919	10.839	10.3239	10.605	10.5396	10.6191
F1M4B6	11.2195	11.1728	11.4612	10.4494	9.72669	10.8302	10.5635	10.5028	10.6077	10.8325	10.7811	10.5306	10.918	10.822	10.3897	10.7944	10.9501	10.8799	11.0215	10.7068	10.9525
A0A0G2K6F2	9.95358	9.75635	10.0431	9.95882	10.4349	10.0464	9.78066	11.1655	11.1819	11.0316	11.0186	11.1729	11.4196	11.2003	10.9699	11.3426	11.0632	11.0515	11.1031	10.9963	11.2063
A0A0G2JW24;F1MA92	10.8094	10.9022	10.7155	11.3815	11.2348	11.0379	11.1009	10.3291	10.5453	10.6046	10.6051	10.8768	10.7267	10.9437	9.88183	10.4576	10.7558	10.3901	10.8154	10.6684	10.8316
G3V8D0	10.7171	11.0737	10.2152	10.8774	10.2229	10.8758	10.6801	10.7293	10.7618	10.6633	10.484	10.5839	10.634	10.809	10.8062	10.9523	11.0025	10.9973	10.7236	10.8769	10.8513
A0A0G2K618;D4A390	10.6437	11.1125	10.491	10.7225	10.7217	10.8237	10.5714	10.8548	10.8698	10.1506	10.6704	10.7258	10.5273	11.0079	10.1777	10.5337	10.6995	10.8402	10.8721	11.0867	11.2886
Q6P752	10.7384	10.8246	10.9088	10.0121	9.26263	10.8353	10.5893	10.7446	10.8279	11.2402	10.9783	10.6532	11.1735	11.1657	10.7605	10.4786	11.1266	10.7517	10.8015	10.8135	10.6148
A0A0G2JXH3;Q6X936	10.9488	11.351	11.5857	10.4817	10.1569	11.106	11.2397	11.0578	11.2692	11.1939	11.1228	10.384	10.9025	10.7644	11.2207	10.5723	10.8418	10.7809	8.9309	9.07056	10.312
Q8K4C8	10.9627	10.8359	11.0799	10.9916	10.8672	10.6361	10.8592	10.5982	10.6001	10.5205	10.6749	10.7651	10.71	10.8758	10.2471	10.8568	10.4626	10.6389	10.8732	10.618	10.6072
A0A140TAF7;G3V9D0	11.106	10.9473	10.9254	10.5893	10.4328	10.9037	11.0387	10.4422	10.5033	10.5329	10.456	10.5728	10.8714	11.032	10.4776	10.4017	10.9699	10.7054	10.9962	10.6527	10.7047
A0A0G2K6W5;K4DIC3;P09483;P09483-2	11.3208	11.4812	11.5268	11.3615	10.8772	11.3398	11.7888	11.3259	11.5807	11.6364	11.2669	11.2776	11.4626	11.1226	NA	10.7475	11.3444	11.1565	10.9681	10.8997	10.6657
E9PSX9;E9PSY0	11.0593	11.3447	11.2435	10.9003	10.1312	10.7862	10.9459	11.0029	11.0633	10.5759	10.7367	10.8641	10.7853	10.7617	10.5792	10.1636	9.8808	10.335	10.6496	10.4475	10.873
A0A0G2K5L4;E9PTD7	11.0735	10.853	11.0376	10.6626	9.27752	10.782	10.6464	10.6654	10.6894	10.7291	10.755	10.8037	11.1307	10.8793	10.6653	10.8867	10.4968	10.7886	10.9223	10.7454	10.6231
D3ZW58	10.5092	10.3484	11.1384	9.79933	9.61691	9.69627	9.42365	10.9902	11.1653	11.5166	11.386	10.2786	11.421	11.2363	11.6386	10.76	11.3261	11.0006	10.9012	10.3403	10.5206
A0A140TAI2;Q5FVF9	10.7231	10.9426	10.1815	11.0063	10.8652	10.5258	10.2063	10.7472	10.8844	10.3783	10.6706	10.7751	10.0439	10.7399	10.6589	10.9364	10.894	10.9066	10.9625	10.9849	10.8599
D4A105	10.8397	11.0256	10.6652	11.0394	10.9953	10.6302	10.9734	10.8298	10.7882	10.6184	11.0095	10.8778	10.8604	10.7724	10.3443	10.3694	10.2207	10.4871	10.4625	10.4673	10.3784
E9PT16	10.8379	10.8362	10.9694	10.9173	10.4122	10.9677	11.0607	10.573	10.6597	10.4372	10.3966	10.7248	10.8336	10.4426	10.7236	10.687	10.2776	10.5842	10.57	10.6415	10.5597
F1M9W4	11.6294	11.3154	11.5616	11.6021	11.2818	11.692	11.8706	11.2056	11.103	11.1068	11.2154	11.1187	11.1484	10.8683	NA	11.1195	11.0131	10.8512	10.515	10.7474	10.8397
Q62797	10.5583	10.5862	10.2767	10.15	9.46017	10.7075	10.5736	10.707	10.6994	10.2742	10.5086	10.7351	10.5155	10.6702	11.028	11.0018	11.2333	11.0429	11.1545	11.1209	10.726
Q8K1G0	10.7468	10.9354	10.2935	10.5774	9.64156	10.9678	10.3626	10.8156	10.532	10.8722	10.7291	10.453	10.7313	10.9391	10.733	10.7079	10.8048	10.668	10.7814	10.6839	10.7057
P11654	10.6972	10.6456	10.3415	10.5482	10.8709	10.2407	10.5209	10.5191	10.6446	10.43	10.2623	10.6186	10.7638	10.6617	10.5918	10.9046	10.8835	10.7825	10.7666	10.9896	10.9569
Q66H12	10.5027	9.84077	9.52933	9.89813	10.4372	10.0137	10.621	10.5399	10.6374	10.5758	10.5698	10.811	10.8857	10.7963	10.7608	10.8598	10.973	11.0776	11.422	11.2719	11.1882
Q4FZU4	11.1098	11.0847	10.8405	10.6887	10.305	10.939	10.7626	10.3856	10.3872	10.967	10.4591	10.6033	10.4805	10.792	10.112	10.473	10.2275	10.5136	10.373	10.7752	10.8961
M0R4G0	10.565	10.6989	10.4848	10.2615	9.13893	10.6616	10.3884	11.2794	11.3156	11.6711	11.5586	11.5609	11.3416	11.3154	10.1997	10.3455	10.4306	9.99232	9.96259	9.98588	9.86708
Q765A7	10.3738	10.2341	11.3616	9.60039	11.1065	10.0866	9.42534	10.6544	10.7306	11.3015	11.222	10.1198	11.3043	10.7133	10.9401	10.2157	11.284	10.7492	10.8337	10.4652	10.2779
A0JPN8	13.584	14.9724	14.8917	NA	NA	NA	NA	14.002	13.146	14.3002	14.2277	12.8314	14.1675	14.2511	13.2653	NA	13.5699	14.8389	13.0698	13.5353	14.1587
A0A0G2JWG1;D4A4J3	11.0208	10.6053	10.4241	10.6849	10.3954	10.6211	10.7078	10.4059	10.4345	10.5589	10.6183	10.7703	10.5898	10.5732	10.6715	10.5227	10.5619	10.5878	10.6876	10.7803	10.5804
P20236	10.3969	10.4114	10.5384	9.98462	9.47387	10.3698	10.3502	10.7378	10.9242	11.0107	10.7392	10.5877	11.0676	11.1861	9.56813	10.6824	10.8051	10.777	10.7676	11.0722	10.6248
Q63273	10.0232	10.2875	10.7137	10.1633	10.617	10.9504	11.062	10.4666	10.2808	10.583	10.3164	10.6291	11.2987	10.9927	10.1934	10.5746	10.7645	10.5041	10.1365	10.839	10.5738
F1M9F4;Q8VHZ8	10.86	10.9839	10.5112	11.2469	10.5846	10.7072	10.8203	10.9463	11.0051	10.1829	10.6528	11.0136	10.6807	10.7221	10.5332	10.282	10.1148	10.5023	9.44654	10.4074	9.2835
G3V7X5;P24054	10.7811	10.9937	10.4178	10.5177	10.086	10.4868	10.6555	10.7187	10.688	10.6372	10.5015	10.6873	10.7986	10.8864	10.0952	10.4872	10.2774	10.258	10.5581	10.3408	10.0554
E9PSN0;E9PT50;E9PTK1;F1LNB7;P27732;P27732-10;P27732-12;P27732-2;P27732-3;P27732-4;P27732-5;P27732-6;P27732-7;P27732-8;P27732-9	10.1593	9.62237	8.201	10.0302	9.41656	8.97569	8.60202	11.8331	11.7386	10.7028	11.6558	11.6487	11.4913	11.1362	10.7588	11.3731	10.7935	10.9069	10.6525	10.4646	10.6104
Q9QYP0;R9PXW3	10.1267	10.7172	10.545	10.4942	10.735	10.901	10.5545	9.96703	10.4274	10.5332	10.1036	10.5224	10.8804	10.7677	10.2098	10.3082	10.8498	10.1314	10.8152	10.4225	10.7512
D4A3W2	10.606	10.838	10.2863	10.7304	9.91746	10.9563	10.978	10.5111	10.6997	9.8088	10.1334	10.8315	10.6888	10.7403	10.3299	10.4074	10.2504	10.4482	10.2945	10.3323	10.6411
G3V736;P97698	10.9295	10.7321	10.2513	10.7594	10.8513	10.7088	10.9161	10.2546	10.337	9.94988	10.2219	10.4225	10.6399	10.4881	10.3998	10.4412	10.2398	10.417	10.6712	10.5285	10.2576
D3ZSA9	11.0279	10.7762	11.1897	9.34282	8.96889	10.4033	10.5284	10.3976	10.8011	10.6344	10.5714	10.1949	10.8644	10.6524	10.4982	10.3792	10.7672	10.5254	10.7006	10.4195	10.5977
D4A9J3	10.7087	10.7037	10.8167	10.0562	9.9507	10.5985	10.6234	10.1964	10.4126	10.8686	10.628	10.0789	10.792	10.8299	9.6457	10.1951	10.3767	10.5454	10.8103	10.514	10.6135
F1LUR6;Q62640	10.1938	9.8458	9.70068	10.4477	10.244	10.2245	9.85855	10.5771	10.5788	10.7639	10.7914	10.7416	10.1869	10.6139	10.8449	11.1103	10.858	10.6686	10.7327	10.4716	10.4746
P51907	9.37022	10.8126	10.4	10.479	9.44532	10.6565	10.7855	10.3163	11.0172	9.45402	10.7215	10.6144	10.2917	11.1592	9.56867	11.2066	10.87	11.1252	10.6546	10.3478	10.5641
F1M7F7;Q811M5	10.8106	10.7499	9.93855	10.722	10.6925	10.0864	10.8788	10.3244	10.3947	9.4524	10.3141	10.3703	10.7696	9.86966	10.5657	10.9651	9.89996	10.816	10.9302	10.1465	10.9817
A0A0G2KA97;B2RYF0;P0C1G7	10.5945	10.4542	10.2781	10.5477	10.4246	10.3766	10.8104	10.1662	10.2884	10.1025	10.1278	10.4345	10.2317	10.3699	9.99845	10.9056	10.5077	10.6012	11.0166	10.6805	10.6203
P31421	10.7436	10.6494	10.8724	10.2049	9.761	10.3702	10.2068	10.4142	10.4579	10.5848	10.7022	10.5564	10.7338	10.4758	10.4498	10.4324	10.3183	10.4199	10.5606	10.1357	10.4515
P52796;Q6P7B6	12.3402	11.5665	12.61	NA	NA	10.0708	10.8687	11.9814	12.2121	12.5474	12.482	10.8697	11.598	11.9141	12.6196	11.4933	12.1893	10.7471	9.54455	10.4332	11.3683
P28471	10.1305	10.3412	9.96618	9.74799	10.3469	10.0883	10.8007	10.3678	10.1754	10.4137	10.5676	10.0377	10.9896	10.8349	10.0705	10.5507	10.5292	10.6722	10.8323	10.9124	10.9985
A0A140TAF4;P85171	10.7332	10.4443	10.4557	9.79529	10.4967	10.6327	10.5706	10.3403	10.4624	10.528	10.625	10.214	10.7092	10.5791	10.4715	10.1898	10.6253	10.3807	10.2443	10.2772	10.4996
D4A6W5	10.2408	9.3808	9.38817	9.67252	9.94307	9.3621	9.28022	11.0636	10.8039	10.4141	10.7848	10.959	10.5956	10.7179	10.2435	11.1337	10.4572	11.1678	11.3955	11.1758	11.0739
P04157;P04157-2;P04157-3;P04157-4;P04157-5	10.3644	10.7002	9.29201	9.92434	9.16932	9.47918	9.22668	11.0673	11.0277	10.2637	10.3839	10.9761	9.86377	11.2536	11.194	11.2481	10.5144	11.05	10.529	10.934	10.7624
F1LM84	10.1246	9.72294	9.46534	10.2526	9.492	9.15555	9.35062	10.5609	10.3992	10.6104	10.6573	10.8804	10.7535	10.7481	11.1513	11.415	10.8851	10.8712	11.1679	10.6595	10.6949
B5DEY9	10.3052	9.98043	9.5546	9.86113	10.0836	9.82693	9.55158	10.7005	10.5359	10.8512	10.6708	10.7406	10.5321	10.4613	10.7999	11.0349	10.9686	10.5046	10.579	10.7808	10.6918
P26342	10.7286	10.2568	10.7672	10.3645	NA	11.0655	10.3792	11.1571	11.4491	11.2344	11.3186	10.9328	11.144	11.4658	11.0527	10.6105	11.3247	11.2796	10.7934	10.6464	10.9785
M0RB22	9.79619	10.0214	10.4484	10.1827	11.0251	10.6168	9.86522	10.0305	10.3627	10.931	10.7484	10.5946	11.2834	10.6197	9.99553	10.049	10.9092	10.3815	10.2586	10.3073	10.261
F1LRT0	10.656	10.787	10.6634	10.4767	9.38751	10.8518	10.8127	10.1767	10.21	10.2764	10.0366	10.3664	10.8087	10.5738	9.24978	9.86893	10.7588	10.5501	10.4466	10.6409	11.0223
A0A0G2JSI7;Q9ESY6	10.6326	10.2271	9.93023	NA	10.6048	10.1106	NA	12.2456	12.214	11.5213	11.8298	12.0839	12.1075	12.1577	11.7066	12.1026	11.5956	11.7469	11.8173	11.9788	11.9356
Q9R1N3;Q9R1N3-2;Q9R1N3-3;Q9R1N3-4;Q9R1N3-5;Q9R1N3-6	11.7792	12.2423	NA	10.9362	NA	9.95295	11.7875	12.2174	11.5222	11.5823	11.9185	10.2689	11.2192	11.4905	11.8426	12.36	11.8385	11.7683	11.6502	11.3077	10.8227
D3ZF92	10.5013	10.0882	10.5598	10.7217	10.432	10.6097	10.4352	10.2597	10.4809	10.4823	10.188	10.621	10.6754	10.4853	9.4772	10.3398	10.1166	10.4809	10.6295	10.3691	10.4793
P24268;Q6P6T6	10.6454	10.299	11.1686	10.8239	7.78301	8.45786	9.33276	10.784	10.5969	10.8978	10.5695	9.49187	11.0437	10.3429	11.4197	10.1844	11.4029	10.6113	10.8567	10.1961	10.8983
A0A0G2K6P5;D4A6P2	10.7456	10.904	10.1433	11.0615	10.1797	10.7891	10.667	9.71122	8.74267	9.87931	9.72412	9.78034	9.71916	9.81933	10.4919	11.3147	10.97	10.8457	11.0248	10.829	10.4242
Q9JJW1	10.683	10.3483	10.1637	10.8524	10.0367	10.3444	10.3607	10.241	10.3733	10.1161	10.2295	10.6197	10.0862	10.0636	10.5012	10.8148	10.1903	9.87031	10.535	10.7293	10.5172
G3V824	10.7864	10.7964	10.7392	10.1615	9.02137	10.4119	10.5728	10.5968	10.3068	10.787	10.3718	10.1453	10.511	10.6807	10.5893	10.1142	10.5855	10.3539	10.1334	10.3014	9.68074
B2RYU3	10.7139	10.5855	9.54553	9.25558	8.86333	10.1943	9.51691	10.1952	10.4856	10.6402	10.7619	9.78174	10.6217	11.1045	10.6037	11.0039	10.5996	10.8516	11.1548	10.6226	10.321
A0A096MKB2;Q63472	NA	11.4923	11.9529	10.7557	10.8201	11.4311	11.1352	11.2052	11.3907	11.4172	11.4318	11.3894	11.6096	11.3214	11.8216	11.9373	11.8265	11.5592	11.5528	NA	11.2355
Q63118	10.6383	10.8285	9.89097	10.4039	10.0192	10.2398	10.2439	10.8287	10.6186	10.179	10.1286	10.3072	9.87319	10.2078	10.0949	10.7809	10.5125	10.4945	10.4737	10.1927	10.3015
P00787;Q6IN22	10.0872	10.2261	10.1687	9.87312	9.9828	9.59429	9.76111	10.3774	10.238	10.7543	10.6965	10.6098	10.8144	10.3163	10.8489	10.7549	10.7	10.2699	10.1013	10.3113	10.5275
F1LNF7;Q99NA5	11.9197	10.243	9.7472	10.0483	10.3389	9.58035	9.8618	9.49248	9.92896	10.3586	10.2083	10.2595	10.3108	9.89898	9.50349	10.5222	9.72934	10.4183	11.9682	11.0237	11.5128
D3Z8G4	9.99769	8.5461	9.13792	10.0539	10.1757	9.56133	10.7147	10.479	9.62069	10.6069	10.1861	10.6595	10.7392	11.0933	9.44403	11.2392	10.8718	10.5047	10.6994	11.1327	11.2819
Q4KLJ4	10.4875	10.7888	10.8103	9.71646	9.7051	10.1159	10.2675	10.5468	10.4965	10.5623	10.2774	9.8539	10.622	10.3327	10.5704	10.222	10.5324	10.3225	9.98791	10.0943	10.2083
D4AA77	9.99443	10.3543	10.5613	10.0796	9.60794	10.3166	10.7939	9.89761	10.4022	10.5864	10.4793	10.2078	10.3793	10.1846	10.6347	10.8524	9.92823	9.89521	10.6428	10.447	10.229
D4A144;O88917;O88917-2;O88917-3;O88917-4	11.3266	10.3899	11.772	NA	7.99259	9.85794	9.20219	11.8211	11.4904	12.5781	11.8832	9.42588	11.6758	11.3406	12.2442	10.9325	11.7003	10.2037	10.3051	9.4787	10.8001
A0A0G2KB04;A0A0H2UHT4;Q5HZE8	10.6542	10.2791	10.359	10.5646	10.56	9.56054	10.6342	8.88119	9.37717	8.65287	10.3148	10.1039	10.2675	10.1588	10.5511	10.9982	10.8843	11.1802	10.7862	10.3373	10.9047
A0JPN6;A0JPN6-2	10.7364	10.7909	10.9347	7.76351	9.66894	10.2113	10.838	10.9365	10.7454	10.6969	10.5729	9.14634	10.396	10.6743	10.9144	10.2485	10.5899	10.3167	9.21392	9.59503	10.8731
F1LPL6;P15127;P15127-2;T2CB11	10.305	10.2644	10.4551	9.52546	10.0604	10.4749	10.5174	10.0507	10.1883	10.0627	10.3998	9.70201	10.3077	10.585	10.5828	10.1524	10.5474	10.5546	10.2072	10.2446	10.5206
Q09429;Q09429-2;Q09429-3	10.7835	10.8765	10.965	9.75146	8.35549	9.99956	10.2291	10.8667	10.5585	10.8324	10.9187	10.1424	10.7778	10.3214	10.2914	10.0432	10.2707	9.78828	10.1695	9.92257	9.81035
G3V710;Q63722	10.7781	10.8568	10.147	10.4355	10.3101	10.6315	10.5301	10.7996	10.73	10.4081	10.3741	10.6726	10.6001	10.1833	10.0587	10.2294	9.76197	9.95512	9.01137	9.36483	9.58339
Q7TSW6	9.55057	9.33856	8.17253	9.28656	9.09452	8.93	8.55709	11.1038	10.8148	10.5398	10.9143	10.822	10.5637	11.0057	10.9572	11.0524	10.9757	11.0044	10.9775	11.007	10.6637
B0BN20	10.9121	10.8313	11.219	11.8301	NA	12.7049	NA	NA	14.9099	NA	NA	16.1315	15.323	NA	16.0302	15.6484	16.1374	16.4955	16.4424	15.4403	15.0023
F1M8K0	10.2368	10.1657	9.64487	10.0122	8.67413	9.85578	9.44463	10.2461	10.4089	9.88718	10.2777	10.835	10.0996	10.5847	11.1286	11.069	10.5702	10.8898	10.3535	10.4448	10.2266
Q9QZE9	NA	12.5986	NA	10.8456	NA	11.2436	10.7763	9.72399	11.4911	12.2764	12.8039	11.977	11.9901	12.5854	12.5852	12.4958	12.5372	12.6138	12.6581	12.0509	11.2015
D4AAG2	10.3169	10.5385	8.71295	9.4571	8.48179	9.38558	9.51685	10.4148	11.0356	9.8785	10.918	10.7712	10.1568	11.0953	10.8318	10.8446	10.3891	10.9484	10.5738	10.3795	9.74291
D4A3H5	10.2266	10.1656	10.0555	10.2467	10.0344	10.1714	10.2194	9.7134	10.0611	9.95505	9.95247	10.1367	10.3701	10.2649	10.2811	10.4233	10.2157	10.4122	10.4267	10.4706	10.5442
A0A0G2JVP0;Q5FVJ6	10.437	10.2936	10.1272	10.6174	10.24	10.9928	10.9991	9.18814	9.12677	9.3634	9.45013	9.78676	10.486	10.2613	9.51667	10.3378	10.3724	10.6476	10.5267	10.8556	10.6051
Q9JJZ1	9.23941	8.95022	7.80718	8.82258	9.05306	8.27011	8.44342	10.8139	10.823	10.4546	10.9925	10.4921	10.7812	10.5969	10.7763	11.6017	11.3074	11.4508	11.1784	10.9879	11.2226
A0A0G2JVA4;D3ZQR7;G3V9I0;Q811A3;Q811A3-2	10.6103	10.2236	9.89083	10.199	10.1878	10.4032	10.5333	9.97965	9.87517	9.89323	9.76225	10.025	10.4287	10.015	9.77843	10.2934	10.4214	10.1187	10.6651	10.0843	10.2554
D4AE63	10.4169	10.4265	10.5118	8.5608	7.52554	9.9917	9.40715	10.802	10.554	10.7885	10.6114	10.2147	10.497	10.4933	10.4717	10.1125	10.7854	10.6508	10.2091	10.2175	10.2142
P09759	11.0108	10.5857	10.1754	10.008	9.67304	10.0328	9.96967	10.7893	10.314	10.3398	10.436	10.028	9.12366	10.075	10.6278	10.6889	9.47224	9.95706	9.59993	10.4094	10.0763
D3ZKE0	10.6455	10.4188	8.89443	10.192	9.43818	10.5346	9.92674	10.1436	10.2574	10.1018	10.2342	10.0264	9.68576	10.19	10.4204	10.3924	10.3997	10.3602	10.2441	10.2195	10.3258
F1LR02	NA	11.597	11.8191	10.5239	NA	11.404	11.9054	11.9382	11.518	11.8243	11.1686	10.3241	10.6075	11.3366	11.1126	11.1712	11.3963	11.2332	10.1624	10.5663	11.4088
A0A0G2JSR9;Q91ZS3;Q91ZS3-2	10.7778	10.5382	10.3159	8.49351	8.18576	9.9693	9.44269	10.5358	10.5628	10.7339	10.6939	9.55161	10.2914	10.3824	10.4096	10.4677	10.5198	10.6109	10.81	9.21826	10.306
P60571;R9PXY9	10.8974	12.4192	11.4105	10.5401	NA	11.3613	12.0702	12.3105	12.1247	12.3942	12.5897	11.5888	11.1756	12.4552	NA	11.2715	12.0215	12.2202	NA	12.0082	11.6804
F1LR33;Q6W5G4	10.8174	11.1198	11.3092	NA	NA	8.4659	9.01608	12.6039	12.3911	12.5222	12.4355	10.0301	11.1923	11.7248	12.5677	11.095	11.7582	11.7366	10.495	10.3256	10.8432
Q4V7A5	10.0732	9.77634	9.46498	10.1154	10.0489	9.99503	9.98715	9.96251	10.1005	9.69601	10.1376	10.3209	9.93101	10.0996	10.3043	10.351	10.4145	10.4233	10.4218	10.3915	10.394
F7EQ81;Q32KJ5	9.48135	9.23205	9.37633	8.70615	9.70634	9.60417	9.12507	10.1205	10.1615	10.1422	9.89536	10.4341	10.7795	10.5223	10.3246	10.3671	10.9824	10.6166	10.8361	10.9206	11.0526
A0A0G2JU36;A0A0G2K6A4;Q811A2	10.2258	10.4923	9.90154	10.0331	9.42627	10.0159	10.2753	10.2374	10.2519	9.88803	9.89337	10.4468	10.1355	10.3042	10.4583	10.2187	9.79635	10.1751	9.88436	9.94601	10.2109
Q5PQV5	8.76682	10.5396	9.98678	8.40572	7.95156	10.0737	10.1319	10.8499	9.3488	12.4746	12.3609	9.86518	8.33878	8.84749	11.6404	10.6168	10.5936	10.5841	10.508	10.0571	10.2257
A0A0G2JY19;P97523	10.3789	10.1979	10.042	10.5097	10.295	9.64385	10.2901	10.039	10.3061	10.052	10.0662	9.99172	9.96812	9.94021	10.2741	10.6009	9.83038	9.96909	10.1236	9.64615	9.78428
P25122;P25122-2	10.4812	10.4877	11.0293	9.16929	7.71665	9.92447	9.81178	10.2255	9.92232	11.7395	9.94176	9.7702	9.90669	12.5374	10.0155	9.30057	9.673	9.39325	10.4706	9.8597	10.093
P32215;P32215-2;P32215-3;P32215-4;P32215-5	11.1385	11.8687	10.2571	NA	NA	9.77918	10.3997	12.5825	12.7193	12.1274	12.5926	11.0737	10.9527	12.2987	11.9348	10.6736	12.0799	11.4387	6.79886	9.73349	10.9725
D4A6E6	10.5599	10.0727	10.1595	10.4531	10.2788	9.2758	9.90583	10.3021	9.98701	9.98756	9.93058	9.54644	10.1044	10.0653	10.3441	10.1431	10.4095	10.0319	10.1478	9.71357	9.85988
G3V8L7	10.3645	9.99485	9.52423	9.37793	9.44719	9.45137	9.02856	10.2782	10.4398	9.46423	9.53179	10.1569	9.90826	10.6308	10.2765	10.5688	10.2351	10.4934	10.4714	10.6824	10.7878
F1M8M1	10.8067	10.6442	9.95508	9.68313	9.36641	10.7659	9.67907	10.4072	9.92933	9.89321	10.1665	9.44721	9.74073	9.93044	9.94893	10.3258	9.70812	10.2544	10.2975	9.87179	10.0204
Q07977	10.5265	10.1976	9.99725	9.70924	9.17883	10.3405	10.7647	9.86329	10.1503	10.0339	9.85759	10.2395	10.0019	9.92566	9.29892	9.7855	10.2158	10.0948	10.2707	10.0631	10.1936
Q811X3	10.134	10.0374	10.3139	10.1864	10.0385	9.76005	9.62563	10.1965	10.071	10.2631	10.3078	8.94981	10.0503	10.3215	9.93693	9.72168	10.594	10.111	9.97413	10.081	9.789
A0A0H2UHC1;P47971	9.57462	9.13211	8.76947	9.17137	9.2098	8.73769	8.89386	10.236	9.8702	10.1342	10.4543	10.4662	10.5235	10.6058	10.1169	10.9466	10.4751	10.6651	10.8051	10.8037	10.7253
D3ZQY5	9.78511	9.54076	9.76139	9.76073	9.73209	9.8612	9.69139	9.89474	10.0269	9.99514	9.8223	10.0815	10.2345	10.1365	9.91185	10.2158	10.278	10.2914	10.5634	10.3159	10.1906
A0A0G2K0I0;F1M4U7	11.7167	11.5506	11.6783	10.9448	9.99928	11.4272	11.173	12.077	11.3927	11.4436	11.1736	11.0765	10.939	10.5667	9.62279	10.7795	NA	NA	10.3442	11.0581	11.0644
E9PSP1	9.9277	9.56138	9.52153	9.59084	10.0294	9.22275	9.36203	10.1798	9.97723	9.78957	9.98821	10.5878	10.2214	10.0971	9.34304	10.8008	10.0882	10.2013	10.6187	10.5491	10.2807
P35446;Q3B7D6	10.9549	10.6593	11.0885	9.65821	NA	10.6904	11.1589	10.5083	10.3173	10.7632	10.8074	10.0274	10.6876	10.6546	10.4884	9.85864	10.7316	10.1468	10.1332	9.85238	10.4664
A0A0G2JUW8;A0A0G2JYN3;A0A0H2UHK5;P97629	10.3583	10.0899	10.2065	10.3829	9.72691	10.4231	10.4902	9.81108	9.74446	9.67094	9.49652	9.92767	9.9787	9.88498	9.93961	9.87919	9.79952	9.88935	9.87209	10.0337	10.0187
F1LNA6;Q8VI60	9.91192	10.0322	8.61504	10.3884	9.96411	10.1835	10.2399	10.2206	10.1447	10.12	9.9659	10.1706	10.2316	10.1069	9.29083	9.93573	9.85801	9.74082	10.3675	9.96111	10.0122
A0A0G2K726;F1MAQ6	9.90957	10.339	9.58283	9.67893	9.92086	9.5424	9.78265	9.77484	9.98714	9.63638	9.63738	10.0934	9.77455	10.2401	10.0282	10.2301	10.2502	10.0186	10.031	10.2665	10.454
A0A0G2JYD6	10.6368	10.9717	9.5209	10.4608	8.53779	10.5686	10.5215	11.2815	11.1628	10.2488	10.5721	10.3431	10.7387	10.621	NA	10.6096	10.2296	11.3302	10.928	10.3298	9.42652
Q5PQL3	9.8764	10.2106	11.052	8.32104	9.59057	9.90609	9.7903	10.2069	9.96088	10.3701	10.3652	9.76103	10.6212	9.89056	10.4252	9.66213	10.2533	9.34907	9.74344	9.55733	9.73078
D3ZCG9;D3ZQM3	10.0815	9.4723	10.0358	9.75275	10.1535	10.2204	10.3399	9.77573	9.41366	10.0473	10.0453	9.7972	10.2316	9.85679	9.82446	9.70433	10.3263	9.73522	9.95715	10.088	9.61716
A0A0G2K3H0;F1MAG7	9.39269	8.95075	8.78162	9.22194	8.34371	9.28542	8.74456	10.5037	10.1317	10.0404	9.89941	10.2745	9.91577	10.0113	10.8558	11.0104	10.482	10.5717	10.7714	10.3745	10.4077
A0A0G2K1L0	10.0934	10.2499	10.4879	9.71712	8.4078	9.32204	9.41915	10.781	10.1959	9.80769	10.0034	9.39261	10.3261	10.0332	10.1401	9.86889	9.85767	10.0722	9.75413	9.86186	10.1312
A2VD12	9.91777	10.0781	8.88028	9.15981	8.84464	9.39431	9.82108	10.2665	10.0796	10.2993	10.0956	9.87779	9.97381	10.6948	10.0038	10.1714	10.0699	10.0234	10.1578	10.1617	9.88907
Q63377	9.87094	9.85763	9.48249	9.84036	10.0267	10.1699	9.8844	9.64317	9.85715	9.84031	9.87098	9.89833	9.77072	9.78629	9.88129	10.0298	9.97232	10.0333	9.75496	9.77652	10.187
P47752	10.1906	9.87623	8.98868	9.43104	8.96308	9.41509	9.80653	10.3358	10.29	9.89086	10.2148	9.85864	9.63376	10.2097	10.0106	10.217	9.64827	9.95941	10.3708	9.92171	9.92524
F1LNW0	9.20139	8.60481	7.67904	NA	NA	7.8156	7.20905	12.151	11.6659	11.4116	12.0581	12.1491	12.0707	12.1301	12.4662	12.0048	11.7303	12.2415	11.2876	11.3373	11.7214
G3V8G9;Q9QW30	10.6078	10.404	10.4083	9.49938	NA	11.3084	10.7471	10.5004	9.96667	10.6974	10.7861	10.8189	11.1282	10.6346	9.62687	9.79183	10.4658	9.96111	9.2214	10.0437	10.2971
A0A0G2K227;P31643	10.4288	10.0937	10.3731	8.98309	NA	9.69902	9.91434	11.0347	10.1629	11.5494	11.093	9.72768	10.1936	10.6682	11.2984	10.4129	10.9695	10.4156	10.3046	9.6515	9.92587
P24368	10.4386	9.96201	9.23386	10.5264	10.0008	10.1072	9.85888	9.56045	9.50712	9.64554	9.00771	9.91146	9.65985	9.71916	9.97452	9.94076	9.77492	9.77718	10.0325	9.85636	10.1727
Q8K593	9.22639	8.75513	9.57183	9.15283	9.75436	8.99203	9.02135	9.61517	9.95537	9.94352	10.0429	10.6918	10.543	10.3882	9.62236	10.2432	10.4445	9.98784	10.383	10.2461	9.89887
G3V8P3;Q9QYP2	9.79479	9.92898	10.2825	9.68102	7.96917	9.42211	9.56971	9.82446	10.3172	10.5455	10.4815	9.90423	10.3806	10.0765	10.4482	9.44753	9.84316	9.36895	9.46353	9.65772	9.43825
P08592;P08592-2;Q6P6Q5	9.48241	9.34775	11.8478	12.9021	NA	NA	12.1339	11.538	11.6082	12.0277	11.4851	8.12729	12.1758	11.5568	NA	12.046	11.7824	12.3119	11.9386	11.2775	11.786
Q66H28	10.5875	10.7551	11.7299	NA	NA	9.72158	9.18875	11.6563	11.4919	11.8017	11.4995	9.92714	11.5377	11.0635	11.5876	10.3062	11.3275	10.7311	10.2774	10.0092	10.0208
Q6AY76	10.2701	10.2575	10.0857	9.76832	8.33141	10.2113	9.4242	9.59848	9.56815	9.60556	9.71727	9.46781	9.40108	9.64297	10.1847	9.9797	9.62757	10.0716	10.0664	9.87344	10.0406
D3ZFQ5	10.4956	11.1079	10.8581	NA	NA	9.78684	9.42073	11.5996	11.3439	11.5569	11.3789	10.3144	10.6272	10.7514	11.9777	10.5924	11.2135	10.6477	10.015	10.2045	10.2159
D3ZUN5	9.28267	8.96383	8.2669	8.40229	9.16458	8.82989	9.01237	10.2675	9.70975	10.0259	9.98067	9.80307	10.1638	10.4347	9.51239	10.3501	10.3744	10.3217	10.4961	10.4396	10.2787
D4A497	9.09273	9.67056	9.57583	10.0838	9.24671	10.0183	10.1357	9.83712	9.47749	9.26975	9.13133	9.69081	9.0539	10.1349	8.91532	10.102	10.1279	10.0947	10.2413	10.2468	9.67952
D4AE25	9.94022	9.84671	9.81297	8.04302	9.57319	10.1237	9.6754	10.095	10.1065	10.6406	10.5857	9.26593	9.90391	9.8926	9.73037	9.47343	9.61777	9.19839	9.38436	9.53012	9.26631
F1M2Y4	10.2509	10.0624	9.71158	10.2757	8.65236	10.2518	10.192	10.0838	9.50515	9.82752	9.91744	9.99782	9.82131	10.0051	9.44914	9.61623	9.41908	9.38895	8.10502	9.75862	9.23143
D4ABJ2;P98087	10.1824	10.0448	9.2082	10.0327	9.39781	9.55525	9.84289	9.63599	9.78066	9.43856	9.74561	9.55315	9.07454	9.31679	9.99608	9.99757	9.61187	9.66246	9.85204	9.80079	9.7529
Q03351;Q03351-2;Q03351-3;Q03351-4;Q03351-5;Q03351-6;Q03351-7;Q03351-8	9.49194	9.9266	9.48725	9.82588	9.4894	9.3857	9.71862	9.71788	9.56212	9.55443	10.1384	9.81117	9.77826	9.77051	8.76533	9.73341	9.82051	9.83002	9.66556	9.89716	9.85399
A0A0G2K9W7;P98158	9.35992	9.41062	9.31018	9.78198	9.63106	9.4555	9.40617	9.9387	9.55328	9.63552	9.81214	9.91744	9.62779	9.19827	8.91913	10.2147	9.75854	10.2397	10.0168	9.78028	9.9586
D3ZQY0	9.87446	9.71563	9.72546	9.77789	9.20651	9.97907	10.1442	9.28615	9.32193	9.26951	9.3831	9.60981	9.89298	9.79283	9.32085	9.59507	9.78113	9.42737	9.89427	9.84029	9.83858
G3V9H8;G3V9H8-2	11.1574	11.4072	11.1781	9.96896	NA	11.4091	NA	10.9695	11.1592	11.0399	11.5256	11.6862	11.3273	11.6956	10.7545	NA	11.2536	11.5089	11.4595	11.5678	11.4547
F1LMY3;Q62656	10.0979	9.92869	9.17976	9.37702	8.21762	9.59867	9.2845	10.3587	9.4401	9.71546	9.42011	9.71445	9.72552	9.85737	9.4407	10.0728	9.47079	9.90516	10.0788	10.1108	9.51485
G3V6G3;P19969;P30191	9.814	9.80996	9.82366	9.18537	8.32968	10.224	9.79461	9.47673	9.35408	9.73856	9.81917	9.05397	9.50143	10.12	8.84975	9.84828	10.0459	9.80935	10.1031	9.70959	9.82359
Q5M7W6	11.5197	11.0065	13.3314	NA	NA	NA	NA	12.5031	12.7533	13.9956	13.9396	9.3974	12.809	12.0222	14.0368	10.9125	12.9872	10.9812	8.84008	9.24296	11.6543
A0A096MIW3;A0A096MJ80;A0A0G2K087;A0A0G2KAG1;F1M9X3;Q710E6	9.39775	9.41568	9.27061	9.40766	9.81062	9.33202	9.23082	9.32113	9.67343	9.20141	9.18208	9.62483	9.76955	10.1496	8.92354	9.89559	10.0009	9.80948	10.052	10.2776	9.92378
A0A0H2UHX5;P07861	9.53396	9.63319	9.12706	9.33457	9.84765	9.96428	9.34415	9.42935	9.39078	9.17109	9.41343	9.82397	9.86523	9.89637	9.25775	9.65523	9.6422	9.58881	9.8528	10.0258	9.80045
A0A0G2K2X9;A0A0G2K997;Q9WTN5	9.69061	9.80386	9.61199	9.94178	9.43031	10.1179	9.34589	9.61188	9.79822	9.46074	9.53338	9.42499	9.02773	9.92878	9.12706	9.56684	9.28911	9.69175	9.76671	9.82999	9.59203
F1LV86	10.2246	10.3703	10.8548	7.97576	NA	10.0461	10.0227	10.4716	10.5615	10.6535	10.7693	9.47831	10.1495	10.1324	10.6195	9.88048	10.5041	9.94907	9.02888	9.74596	9.87012
D3ZQ74;Q63321	10.0375	9.72869	8.6029	9.09996	8.44965	9.65529	9.7097	9.61977	9.41195	9.70828	9.52575	9.29634	10.0073	10.1323	9.44161	9.3334	9.61338	9.76873	10.2403	9.87196	10.042
A0A0G2K1V7;D4A5E5	10.7365	10.7374	10.6332	10.742	10.9868	10.8333	11.2025	10.0996	10.2292	NA	10.4012	10.4835	10.8172	NA	9.94309	10.1037	9.51995	10.3053	10.6592	10.9599	10.6876
Q5BIV7	10.1584	10.2769	10.3725	11.1308	NA	10.8869	10.6003	10.0247	10.9086	10.1933	11.5939	11.5736	10.7194	11.8063	NA	9.60651	9.64801	9.88265	10.4828	10.229	9.98252
Q06000	10.6764	10.318	12.1812	NA	NA	7.56029	8.71609	12.0497	11.7356	12.8023	12.6769	7.95404	11.9264	10.6791	12.3946	9.01385	11.6263	10.673	8.78434	8.72012	9.41816
A0A0G2JSU2	9.89688	9.64306	9.35379	9.32968	9.73501	9.38305	9.32877	9.39986	9.25812	9.54846	9.30816	9.37789	9.39529	9.62868	9.22076	9.77375	9.69544	9.55569	9.50777	9.50463	9.79465
F1LM32;Q02734	9.86872	9.73922	9.27597	9.69811	9.91805	9.62089	9.471	9.55526	9.46762	9.1148	8.9152	9.43501	8.92295	9.58952	9.7171	9.6467	9.5307	9.61192	9.54464	9.38804	9.58142
F1M702	9.62317	9.53277	9.49525	9.37129	8.84286	9.80695	9.5199	9.01352	9.34894	9.44307	9.26779	9.71865	9.61497	9.94032	9.13043	9.55289	9.8515	9.48565	9.53473	9.80365	9.67672
Q5I0E7	9.57828	9.029	12.165	8.89944	7.6919	6.65633	9.84453	10.0266	9.82966	12.2541	11.7841	5.92606	11.2977	8.90512	12.0436	7.52978	10.8257	8.08786	8.33584	9.54859	9.26403
D3ZEF9	9.37924	9.36432	9.26594	9.17581	9.39547	9.15214	9.07045	9.5178	8.93144	9.27372	9.11187	9.64256	9.72209	9.65288	9.34069	9.71868	9.86764	9.91218	10.0266	9.89765	9.95608
P25095	8.34582	8.85954	8.23557	8.80293	8.59554	8.68819	8.11115	8.94425	8.58124	8.4217	8.26006	8.97179	8.17135	8.4587	11.1326	11.9682	11.3293	11.5068	11.3275	11.341	10.9077
D3ZPM7	9.049	9.192	8.71043	9.45946	8.87717	8.26452	8.67366	9.41058	9.4927	10.8284	9.04632	9.04554	8.44312	9.49241	10.0452	10.3785	9.87088	10.1762	10.2865	10.4788	9.62017
F7F3Z1	9.59245	9.57211	9.57199	8.98302	8.20244	9.22011	9.18369	9.28824	9.6362	9.5625	9.72803	9.25371	9.67715	9.88875	9.20894	9.50753	9.93195	9.82267	9.67414	9.46086	9.63415
Q2IBD1	7.86755	7.9374	8.37916	8.44146	9.04125	8.47496	7.84709	9.58929	9.4487	9.5169	9.65204	10.136	10.3903	10.4092	9.4522	9.96075	9.90431	9.96816	9.91626	10.7118	10.5898
Q5HZW5	9.60473	9.4413	8.45196	8.24985	8.02331	8.42972	8.41999	9.92197	9.96559	9.28071	9.76669	9.4856	8.63716	9.8683	10.2957	10.2734	9.56766	9.70357	10.0118	9.58627	9.29355
A0A096MJW1;Q5U2V1	10.3469	9.93561	9.62772	9.2254	NA	10.0171	9.32929	9.55466	10.0984	9.63654	9.88963	9.47793	10.1335	10.2239	9.47532	9.35228	9.83552	9.49769	10.1531	9.74076	9.89154
O35849;P18424	8.543	8.51687	7.8333	8.13341	9.45803	8.07912	8.78187	9.80381	9.6377	9.38549	9.35267	9.16235	9.64579	9.78757	9.617	10.2018	9.65284	10.0275	9.9531	9.71714	9.99351
F1LPU1;Q920E1	9.91029	9.75495	11.0184	NA	NA	10.0451	10.1529	10.388	10.1182	10.6652	10.9856	8.99857	10.7225	10.1977	10.975	10.4261	10.7383	10.0504	9.81737	9.474	10.5197
Q5NUI3	9.44081	9.86466	9.46324	10.2428	10.2772	9.33087	10.0158	NA	9.70559	9.71492	10.0105	10.2863	10.3583	9.80305	8.71492	10.0828	9.4254	9.3764	9.96717	9.92124	8.7146
E9PSJ1	9.51671	9.5876	9.17837	8.33075	8.99735	9.25674	9.38611	8.55508	8.97124	8.95766	9.14501	8.99791	9.67564	9.90976	9.18034	10.0551	9.1759	9.30738	9.2558	9.21913	9.40948
M0R6Q0	10.0941	9.89956	9.73989	9.13943	7.2072	9.56642	9.01461	9.45333	9.11442	9.29993	9.50812	8.91462	8.91942	9.30194	9.4487	8.86572	9.16735	9.55612	9.20575	9.32902	9.28417
B5DFE3;E9PSR0;Q9Z1F2	9.45865	9.19402	9.15106	9.53892	9.44205	8.59683	7.63717	10.1851	10.1833	9.6801	10.4239	10.4522	11.3719	10.5074	NA	10.1094	9.5329	9.86109	10.1209	8.9366	9.54641
A0A0G2JXF7;O35531	9.16936	9.20431	8.95188	9.43658	9.13966	8.96063	9.04648	9.10117	9.44347	8.73107	9.18701	9.39952	9.26313	9.55117	9.17544	9.14474	8.81973	9.63756	9.30644	9.48188	9.66554
F1LN86;O08962;Q6DKY7	9.62995	9.78967	9.20264	9.96917	9.99473	9.33498	9.79362	8.59981	7.85649	8.68202	8.48921	8.93609	8.12538	8.57235	9.36507	9.65326	9.57847	9.32597	10.0068	9.59123	8.88804
F8WG88;Q62632	9.5348	9.14619	8.96663	9.40029	8.84958	8.95125	9.4037	8.84028	9.17735	9.08046	9.26255	8.93605	9.1799	9.47434	9.17786	9.15253	9.32983	9.82648	9.47509	8.98631	9.17662
O55145;Q6IRF7	8.87515	9.10057	7.78071	8.01773	8.86294	8.29552	8.20227	10.3824	9.24793	9.47515	9.55361	9.51673	9.64918	9.57692	9.99866	10.14	9.22904	9.58092	9.22849	8.97239	9.3846
D4A950	8.40776	8.11024	7.79603	7.54424	7.75044	7.16958	6.38681	10.3178	10.2667	9.20515	10.2284	9.83517	9.42334	9.51139	9.96604	10.4545	10.2611	10.41	9.93828	10.0501	10.0254
A0A1B0GWV0;F1LMS4;Q0V8T3	9.22346	9.34812	9.18897	9.40013	9.3738	8.88437	8.2897	9.37862	8.94536	8.95917	8.65551	9.2944	9.28085	9.44978	9.40353	9.39726	9.21891	9.3049	9.11047	9.29408	9.3464
G3V903;P49002	9.95542	10.2665	10.0082	10.4054	9.0786	9.52927	10.0552	NA	NA	9.38959	9.59714	10.2094	9.79186	10.0865	11.032	10.8512	10.3426	10.5169	10.4148	10.6524	10.3544
B2GUX7	NA	NA	NA	12.8557	NA	12.9259	12.8748	12.5867	12.5771	12.8916	13.0399	NA	NA	13.4319	12.3617	12.676	13.3167	13.1729	11.1786	13.3714	13.2399
A0A0G2K8M5;G3V6N2	9.29717	8.28505	11.7577	8.31292	NA	9.3419	8.74397	9.56869	9.40879	12.0061	11.2218	8.75874	10.6383	8.58041	11.9123	7.78504	10.3237	8.33911	9.66371	9.43265	8.70215
B2RYC9	9.9835	10.4177	10.6565	NA	NA	9.49252	9.43328	10.766	10.8867	11.4738	10.8516	8.78086	10.2378	10.3122	10.893	9.25632	10.5755	9.89557	9.0223	9.42857	9.60564
D3ZWP6	9.54157	10.1231	10.4857	9.95321	NA	10.2395	9.83425	10.3775	10.9325	11.2413	10.9434	10.0172	9.77031	10.4106	10.8044	9.13424	10.1989	10.3723	NA	8.37707	8.83871
D4ACT8	9.50341	9.19039	9.1675	9.44032	8.61717	9.0929	8.97435	9.23652	8.94121	9.12023	8.7398	9.36633	8.71354	9.39298	9.30301	9.2302	8.97682	9.06975	8.98155	9.08101	9.32187
G3V6E7;P50609	9.44132	9.06769	10.014	8.24637	6.70568	8.43312	8.51977	9.67288	9.44751	9.41281	9.4401	8.89005	9.94452	9.70965	9.03262	9.17005	9.07859	9.23565	9.37261	9.20584	8.79594
D3ZCR1	10.716	10.6097	10.9197	9.78062	9.31899	10.9643	11.0801	10.7775	10.1339	9.10648	9.87569	8.78023	10.3766	NA	10.2263	8.78625	NA	9.42124	9.16933	10.3743	10.3373
F1LR98	9.62804	10.2041	9.81917	9.05026	NA	8.6092	8.23805	9.41561	9.63943	10.7334	10.496	9.33416	9.22236	9.44006	10.9949	8.90309	9.13353	9.81497	9.63537	9.3143	8.96411
P04094	9.81776	10.7523	10.2617	9.34049	NA	9.93813	10.1741	NA	9.86387	13.8954	10.9913	9.86017	12.914	11.4712	NA	10.5976	11.0231	13.3844	10.5071	14.0494	NA
A0A0G2K588;D4A917	9.75673	9.78092	9.2004	9.64254	9.86247	9.7434	9.29042	9.13738	9.46156	8.55978	8.96752	9.81828	9.64879	9.43406	NA	9.52838	9.18624	9.37215	9.20643	9.64772	9.41172
F1LPC8;Q924Z9	8.50235	8.51801	8.31336	7.82426	8.87857	8.17774	8.57755	9.51182	8.99973	9.06413	9.44311	8.78634	8.99122	9.81541	8.60921	9.55584	9.18893	9.51714	9.57491	9.33891	9.4445
Q498S0	9.95103	10.2224	10.6145	9.59633	8.59069	10.3513	10.1465	9.3858	8.87386	10.1321	9.37689	8.49991	9.46422	9.22136	9.59637	9.20237	9.34998	8.84939	7.72771	NA	9.09831
F1LZX9	9.2938	9.55137	8.7184	7.79479	4.32304	8.95064	8.52927	9.79568	9.19015	9.36151	9.42261	9.05745	9.29475	9.45765	9.44339	9.45344	8.98362	9.51015	9.2971	8.80786	9.25323
O88204	9.57017	9.47578	9.22334	8.63021	7.43168	9.0084	8.49238	9.19014	9.26483	9.35383	9.27443	8.54912	9.36949	8.98848	9.00646	8.73059	8.73907	8.84316	9.05775	8.3382	8.64315
A0A0G2K839;P51796	9.38593	9.19279	8.9718	9.09127	8.37197	9.05962	8.97378	8.49118	8.67685	8.66337	8.63398	8.86563	8.47956	8.85607	9.09736	8.62955	8.82983	9.09216	9.24874	9.14685	8.85188
D4A517	8.46906	9.12019	9.61067	6.87639	8.57235	8.36668	10.3515	9.12623	8.91311	10.3602	10.6307	7.98592	9.74414	8.5078	9.76786	8.66734	9.1736	8.8897	6.96295	7.21941	8.81326
Q9JHE5	9.37874	9.41494	8.23147	9.02552	8.53343	8.8399	9.11098	9.27868	9.18112	9.26982	9.52939	NA	8.40608	8.67623	10.2914	10.0692	9.64757	10.0202	10.1038	9.56394	9.42852
P84039	9.29793	9.72265	9.69728	NA	NA	8.4967	8.73321	9.95791	9.77234	11.4079	10.8528	9.30956	9.3944	8.85959	11.4772	10.0154	10.0836	10.309	8.71406	9.51677	9.99949
P61131	9.31691	9.3418	8.62652	8.45683	7.20137	9.00568	9.06935	8.72856	8.66595	8.9165	8.92008	9.09846	8.94626	9.08954	9.21058	8.86818	8.74519	8.67968	8.56885	9.08034	8.98561
Q6P6S4	8.42988	8.11409	8.04767	8.08959	8.05202	8.15496	7.83967	9.13541	9.18444	8.76094	8.88662	9.24336	9.17775	9.30719	8.71268	9.02233	9.37242	9.36118	9.65156	9.3162	9.40232
Q71RJ2	7.41004	8.245	8.09594	8.03025	7.5757	5.75106	6.87002	9.13672	8.30527	9.31791	10.5803	9.71052	8.7707	10.065	8.11552	8.64819	9.85019	10.2912	9.69011	9.87808	9.48607
F1MA06	8.7911	8.74725	7.62778	8.64465	8.62505	7.84575	7.18192	9.2217	8.92793	8.44613	8.65914	8.94142	8.47755	8.93077	8.85521	9.59809	9.06407	9.17459	9.20497	9.18554	9.29889
D4A6G2	8.86428	9.456	9.22228	9.42319	8.56028	7.81735	9.04606	9.21926	9.40727	10.616	9.17023	7.53019	8.77607	8.35816	9.57772	6.85934	8.58547	6.67962	8.35492	9.67354	7.86741
Q5Y4N8	9.46319	9.23255	8.57959	7.93965	8.39623	9.15833	9.44067	8.98068	8.53842	7.81559	8.41681	8.28288	8.18666	7.74179	8.98064	9.13277	8.71747	9.24727	8.64557	8.18835	8.93839
G3V7N0	9.06525	8.56607	10.5544	6.62197	NA	8.11188	7.10388	9.71458	9.87015	10.618	10.3464	8.60646	10.7301	9.84415	9.94188	7.60411	10.4363	9.44806	9.45062	7.21943	7.84937
D4ACK7	10.899	11.3875	10.343	NA	NA	NA	9.87307	12.7628	12.5921	12.8602	12.8643	10.5751	NA	11.9348	12.4253	10.273	11.992	11.0877	NA	8.54728	11.1985
P45479	8.85265	8.52443	7.16702	7.22397	7.7074	7.60399	8.19958	8.92342	8.79029	8.67159	8.85899	8.33035	8.81053	9.26291	8.74605	9.27559	9.31578	9.38761	9.56292	9.09714	9.01914
Q6AYF6;Q7TP03	8.30587	8.46611	7.73258	8.06874	8.54301	8.03777	7.93506	8.78445	9.00429	8.53398	8.55261	8.83221	8.30545	9.19442	8.74067	9.05275	9.05368	9.09139	8.8951	9.11075	8.48137
A0A096MIV6	9.30895	9.43767	9.19335	8.25775	8.47794	8.11078	8.86001	8.55549	8.69589	6.64899	8.32727	7.73919	7.73716	8.73443	9.00347	8.43826	8.84084	9.20707	8.5878	9.02975	8.83227
A0A0G2K470	8.59513	8.63765	8.97702	8.15615	8.09313	8.6043	9.0076	8.51285	8.67215	8.9033	8.23877	8.60742	8.74431	8.51914	8.71117	8.48796	8.61988	8.47602	8.5383	8.33532	8.40122
Q5EAJ6-2	NA	9.31515	8.41694	8.01031	7.75437	9.12262	9.24724	9.94666	9.38245	9.51968	9.13277	8.70145	9.67556	9.66133	9.87378	8.26617	9.74431	8.68012	7.69882	8.29488	9.13212
A0A0G2K994;D3ZBX7	8.54916	7.82118	8.04432	8.64672	8.32617	8.48768	7.78209	8.91755	9.01431	8.5756	8.40471	8.58451	8.61408	8.80543	6.63888	9.01256	9.06623	8.66626	9.42722	8.80056	9.35835
F1LP15;Q01956;Q01956-2;Q5PXK5;Q811T3	9.38563	9.4044	9.32812	NA	NA	9.6112	9.22539	9.69886	9.63553	10.4756	9.79026	8.16949	9.67662	9.63453	9.82501	9.24426	9.62167	8.90083	9.14478	9.23454	9.40727
D4A6D8	10.7479	10.9933	11.6135	8.81732	NA	9.92224	10.6395	10.3761	10.4848	11.3833	10.6925	7.38158	8.57955	10.0632	11.1087	7.20145	10.3981	8.97105	NA	NA	9.28824
A0A0G2JTM0;Q62962-2	9.65057	10.3912	9.92321	NA	NA	9.4898	NA	10.6599	10.263	10.6501	10.4229	9.15756	9.77691	10.191	10.5328	9.837	10.1707	9.98482	9.57805	9.12118	8.25033
D3ZM70;D3ZWD0	9.26296	9.27984	8.13692	7.24972	NA	8.52304	7.71783	9.18374	9.18362	8.92149	9.34574	9.22705	8.55167	8.93794	9.7271	9.78317	9.3342	9.12333	8.77482	8.93052	8.11723
A0A0A0MP80;D3ZEH5	11.697	11.6329	12.5314	NA	NA	NA	11.2266	10.7905	10.6801	10.7091	10.6105	8.55318	9.93635	11.0102	10.3314	9.51857	10.3898	10.0643	NA	8.03517	8.85129
A0A0G2JWS3;Q0KL00	8.94949	9.21792	8.70102	7.6875	NA	8.61257	8.74949	8.47583	8.89168	8.95248	9.0775	8.70132	8.63345	9.45764	8.52023	8.42412	9.2068	8.97087	8.98749	9.20403	8.93637
F1LWK9	8.52604	8.736	7.70673	8.35583	8.47789	8.13888	8.9575	8.24032	8.8321	8.49628	8.34836	8.38939	7.75332	8.46568	7.93708	8.35115	8.92496	8.71543	8.7389	7.76016	8.29408
Q5HZW9	8.31441	8.03927	8.3942	NA	9.17419	NA	NA	8.48083	7.28876	7.77439	7.95687	7.40458	8.28449	8.06182	12.1198	12.0123	12.1228	11.931	12.2839	11.7121	12.239
Q5FVH2	9.23953	9.15913	7.64358	8.2063	NA	8.72509	7.94696	8.83129	8.55637	8.38361	8.76774	7.95983	8.58357	9.17229	8.92125	8.67625	8.841	8.9775	9.14488	8.44035	9.03281
Q9Z2H4	10.6248	10.8089	11.0787	10.8634	NA	10.1368	11.1772	10.105	10.3455	11.4763	10.4022	11.8727	9.87807	11.4422	10.0198	11.424	11.3882	NA	NA	NA	NA
A0A0G2K199;Q9R1J8	8.77629	8.35932	8.86409	7.19601	NA	7.34336	8.32776	8.3193	8.49103	8.97	8.97931	8.43181	9.16716	9.09479	8.64895	8.72774	9.36064	8.89406	9.2219	8.96909	8.55689
G3V8N4	NA	10.1276	NA	6.48879	9.71622	9.92701	NA	9.94425	9.81013	8.46901	9.73609	9.43857	10.374	9.49414	9.75934	10.0176	9.49071	10.0363	9.80444	9.47549	9.38514
Q8K5A9;Q8K5A9-2	8.18754	8.46762	8.64271	8.61218	8.26612	7.20978	7.94221	8.85698	8.63347	7.25686	8.47129	8.62733	7.57501	8.04934	8.37011	8.60624	7.42691	8.50043	7.43801	7.3177	8.33952
A0A0G2K3B7;E9PU66	8.07662	8.93971	8.53176	9.13656	NA	8.89371	8.9594	8.96924	8.77953	8.27824	9.05861	9.10728	8.80893	9.31724	NA	9.45088	9.43553	9.60499	9.35683	8.57916	9.32751
P56819	10.4237	10.7029	10.8451	NA	NA	NA	9.01922	11.3532	11.1001	11.3566	11.3756	8.70182	9.28884	10.7207	11.9308	9.5176	11.3755	9.97271	NA	NA	10.7379
D3ZPK4	8.31821	7.83413	6.64447	7.44026	7.35079	6.80271	7.51799	8.49758	8.61525	7.98896	8.3849	8.04475	7.72285	8.28597	8.37275	8.43599	7.37458	8.71233	8.59194	8.60514	8.34573
P14841	8.60985	8.68852	8.91191	NA	NA	6.94012	7.53263	9.55797	9.37705	10.1277	9.37837	7.58447	9.56123	8.80925	9.26708	8.56784	9.59048	9.0813	8.74658	8.49833	8.66158
A0A0G2K2P7;P80201	10.7506	11.3656	10.677	NA	NA	10.0534	NA	10.384	8.63897	9.44239	11.8348	11.0355	10.7339	11.0574	NA	NA	11.2251	9.4053	10.2666	10.4262	10.1605
E9PTA5	9.66741	9.8213	9.92669	NA	NA	10.1345	10.2621	9.39459	9.9629	10.0281	10.1267	9.23658	10.4129	9.48394	NA	NA	10.2075	9.2862	9.32425	9.58713	9.34532
Q02445;Q5PQU8	8.73485	8.58236	8.35691	9.0539	8.06526	7.72072	7.65649	8.65346	8.36095	8.32267	7.61914	8.41921	8.39354	8.64762	7.41692	8.3358	8.25879	8.6113	8.4797	NA	8.45056
P52500	9.45141	9.07441	9.33134	NA	NA	8.11228	NA	9.93873	10.0661	9.52804	9.87598	9.0663	8.4094	9.46841	9.48231	9.17075	9.24153	9.38101	8.42906	9.18544	8.71065
D3Z9Z7	10.2607	9.69974	9.69084	NA	NA	9.93881	9.59554	10.4404	10.114	NA	9.27849	NA	10.4993	10.3873	NA	10.8679	10.9176	10.1209	10.6019	10.5792	10.3434
D3ZAD6;D3ZTM0;Q63374;Q63374-10;Q63374-2;Q63374-3;Q63374-4;Q63374-5;Q63374-6;Q63374-7;Q63374-8;Q63374-9	10.0229	10.4734	12.172	NA	NA	10.7348	NA	11.4069	10.8877	13.1186	11.4404	NA	10.8733	13.4319	11.7406	NA	11.3892	13.1071	NA	NA	12.1155
Q5BK80	11.0513	10.5648	10.591	9.93024	NA	NA	8.31516	10.2147	10.7111	12.3224	10.9307	7.54475	8.14909	8.99842	10.2046	7.95406	9.93217	7.75581	NA	NA	7.59743
Q642B0	7.82418	8.38323	7.47598	7.50595	NA	7.95341	8.18977	8.27396	8.07894	8.48902	8.12257	8.49384	8.12912	8.85856	7.11466	8.07698	7.93889	8.15429	8.67087	8.40622	8.57053
Q9ERC0	7.87428	8.73561	7.14949	7.75437	NA	7.64549	6.50734	9.00539	8.63663	7.77307	8.50325	8.33712	8.21191	8.10068	7.73682	8.86005	7.96937	8.53518	8.52303	7.74388	8.3635
A0A0G2JT71;G3V9D5;O08680	7.89275	8.0284	7.27082	6.91456	6.33141	6.72895	6.81427	8.40044	6.87673	7.67668	7.49906	7.5845	7.52634	7.83701	8.04049	8.27648	8.04554	7.90875	8.36965	8.23468	7.48341
P24485	8.95264	8.16947	8.23914	NA	NA	NA	8.36466	9.82563	9.46461	9.85434	9.95223	7.33426	8.98496	8.97032	9.76276	8.23858	9.05327	8.99599	8.21458	7.64917	9.55669
A0A0G2K0W3;D4A383	10.3719	10.8344	11.9054	NA	NA	NA	NA	11.4597	11.5296	13.8237	12.503	6.73151	9.70666	10.0782	13.1023	7.94999	11.4589	8.0144	NA	NA	9.54845
Q8VHW9	9.20818	9.37979	6.44308	8.74953	NA	7.7295	NA	9.84699	10.3916	8.35982	9.41736	NA	NA	9.96673	11.0798	10.2054	10.5569	9.82441	8.42303	10.4634	7.3877
D4A468	9.04519	8.63972	8.81048	NA	NA	8.39255	8.77255	7.96304	8.06684	8.45548	8.2077	7.6904	8.54432	8.32949	7.95956	8.37228	8.39663	8.21904	8.69685	7.35085	7.51169
Q66HG0	13.0468	13.2811	13.5844	NA	NA	NA	12.1284	12.3742	12.672	14.2146	11.9786	NA	10.7945	10.6035	11.779	9.11363	11.5963	NA	NA	NA	NA
Q8CGU6	8.08052	9.32758	11.0263	NA	NA	7.70239	NA	9.89877	9.91192	11.0724	10.8905	7.53897	9.79331	9.51647	10.3591	7.53128	10.3687	8.80777	NA	7.11615	8.19004
Q5RKH6	7.32235	7.61716	5.18775	6.73952	7.67915	6.63954	7.48407	8.14857	7.68414	6.99909	7.74756	7.58235	7.43055	8.00834	6.99033	8.02285	8.03875	8.31699	8.10814	7.35288	7.69672
A0A096MIS4;Q9R1M7;Q9R1M7-2	9.768	9.7629	9.9595	NA	NA	9.3864	NA	8.90391	9.86963	10.232	NA	9.9138	9.52225	9.95269	9.48116	9.78217	NA	9.82851	10.0211	9.94693	9.92591
B2GV95	7.45171	6.8753	NA	NA	NA	NA	NA	10.307	10.0841	9.53907	10.3905	10.0299	9.65353	10.048	9.81973	10.2978	9.5641	9.91319	10.3454	9.91279	10.1269
F1LMS1;Q07652	11.5295	11.2847	10.7626	NA	NA	NA	NA	11.6827	11.5812	11.9785	11.8276	NA	10.2858	11.5997	9.77591	9.81178	10.3523	11.3038	NA	NA	10.4872
G3V8M6	7.03992	6.72416	5.936	6.70887	7.39794	6.781	6.74424	7.90502	7.31001	7.26393	7.53873	7.29833	7.8677	7.47385	7.60437	7.29738	7.34102	7.82544	6.88193	7.42159	7.73628
Q5RJS8	8.85031	9.668	NA	NA	NA	7.41255	NA	9.60508	9.63211	9.77039	9.45722	8.82409	8.63543	8.80828	9.73169	7.4029	8.99271	9.05629	8.11812	8.58271	8.94418
Q68G38	NA	5.44452	NA	6.79317	NA	NA	4.7778	10.1691	9.10912	8.59626	9.94044	9.90037	9.45745	9.70525	10.0458	9.31163	10.0536	10.2166	8.98938	9.49947	9.34773
D3ZCS2	8.01184	8.20248	6.44404	7.4742	NA	7.39908	7.77234	7.78449	7.03654	7.83001	6.97833	7.95574	6.67549	8.04487	7.09473	7.91914	7.86037	7.65583	7.83138	7.50677	7.75725
D3ZIW4	10.3329	10.2393	9.64486	NA	NA	NA	NA	9.32795	9.39605	10.6904	10.0955	NA	10.0127	10.2859	10.8092	10.7202	8.30033	9.06173	11.3686	NA	9.89581
A0A0G2K3A9;D3ZTE7	10.4137	10.0315	8.97658	9.08955	NA	9.68412	9.91462	10.3582	10.2619	10.6039	10.877	9.78428	10.6106	10.5066	NA	NA	NA	NA	NA	9.52242	7.53685
D4ADJ8	8.32947	8.17485	8.17549	7.59485	NA	7.14449	7.75335	7.82782	7.99129	7.47444	8.00212	8.27062	NA	7.51843	8.60778	8.16513	7.14421	7.40966	7.06916	7.34347	6.77878
D3ZDS9	11.1193	11.4413	11.225	11.1374	10.9785	11.2998	11.4544	11.3765	11.1167	11.5333	11.2953	10.902	10.537	NA	NA	NA	NA	NA	NA	NA	NA
P25961	7.84661	7.29334	6.67672	NA	NA	NA	NA	9.55702	9.61465	9.05898	9.55927	10.1243	9.19103	9.24768	8.87672	9.34433	9.20658	8.60313	NA	9.24602	8.99618
D3ZCF8;D3ZXD2	7.76309	8.03992	8.17963	NA	NA	NA	NA	9.4831	9.36099	9.06795	9.20801	7.60033	8.14796	7.95375	9.48053	8.53589	8.38234	7.87055	6.82646	6.53709	7.55694
Q6P762	6.946	6.12186	5.12104	NA	NA	5.47405	NA	8.50083	8.19991	7.55787	8.35416	8.29438	7.78198	8.53701	7.39562	8.18152	8.3988	8.79777	8.15319	8.57603	8.26849
A0A0G2JTE4;Q9EQX6	9.00715	9.1604	NA	NA	NA	NA	NA	9.74453	9.38966	8.7354	9.91778	9.22989	9.4171	9.25925	9.52225	9.29063	9.03442	9.2105	8.61851	8.33182	NA
P46002	NA	NA	NA	NA	NA	NA	NA	9.09884	8.76224	8.94891	9.7846	9.10434	9.54424	9.28147	11.5501	9.2878	10.2089	9.26158	10.6635	10.184	10.137
D4A4S5	7.87607	7.92213	NA	NA	NA	7.8088	7.27963	6.6557	7.92833	6.81325	7.18315	7.69288	6.97786	7.47842	7.35664	7.00439	8.22769	7.7114	7.14814	7.57102	8.33463
A5I9F0	11.7639	11.5749	11.6468	NA	NA	NA	10.9174	11.0982	11.1321	11.8104	11.5335	NA	NA	NA	11.3892	10.5025	NA	10.2537	NA	NA	10.7516
A0A0U1RRZ6;B4F7C5;F1LNW2	10.8704	11.1132	12.1648	NA	NA	NA	NA	10.3025	11.1632	13.1662	11.7622	NA	10.1649	10.4354	12.8526	NA	10.7594	NA	NA	NA	9.60313
F1LSN4	4.47644	5.33888	NA	9.44196	NA	6.53853	NA	NA	7.60359	NA	10.0032	12.3323	11.6582	9.29359	12.1105	10.9984	NA	NA	11.5605	11.5793	10.9352
A0A0G2JYA3;D3ZNG3	9.33568	NA	NA	NA	NA	10.1486	NA	11.0514	10.7892	12.2478	11.5481	NA	10.3928	11.5204	11.5562	NA	11.9329	11.207	NA	NA	11.5127
G3V8K5;Q9Z0J6	10.5644	NA	NA	10.6263	NA	NA	NA	10.3815	NA	NA	NA	11.4556	11.9067	NA	13.6924	12.0344	NA	12.6966	13.1718	13.2743	13.1002
M0R3P2;M0R6Z6;P49616	NA	7.40067	8.85002	8.03772	NA	7.78155	8.38514	8.00264	7.76481	9.54451	9.2776	8.20345	NA	6.87398	9.84663	7.69006	7.63999	NA	8.68504	NA	7.99958
F1M0A0	9.7991	8.82618	8.82998	8.20396	8.19591	NA	8.86083	8.89631	NA	8.28798	8.68322	9.16004	NA	8.66206	8.8568	NA	NA	8.60509	8.6218	9.36761	NA
F1M8Z6	8.15737	8.2153	8.44216	NA	NA	7.65639	7.71273	7.99038	7.1211	7.9997	7.14559	7.48973	7.74207	8.10022	7.48992	6.56002	7.63315	7.55372	7.49285	NA	NA
F1LXB6;Q63226	8.55679	8.93763	7.45457	7.7276	NA	NA	NA	9.38967	9.21017	7.81623	9.45704	NA	8.90465	9.03519	9.07394	9.05733	8.60795	NA	8.22303	NA	7.78181
D3ZQN7	9.22522	8.76287	8.8768	NA	8.72794	8.76723	8.88233	9.10437	NA	NA	8.97737	NA	NA	NA	9.34329	9.70131	NA	9.82445	9.51787	9.5113	9.96781
A0A0G2JWZ2;O08590	7.30963	7.75259	7.52477	7.38733	NA	6.43817	6.94055	7.43716	7.33392	6.06204	6.24889	NA	6.29749	7.30871	5.45114	5.91792	6.5207	7.6069	6.01229	7.08366	6.41836
A0A0G2JV41;E9PU47	10.4897	9.24765	9.09938	10.8294	10.0591	10.106	10.6602	NA	NA	NA	NA	9.84196	9.4909	NA	NA	NA	8.72634	9.90688	NA	9.33935	10.3981
A0A0G2JSN4;P38445	NA	5.71956	NA	6.45075	NA	NA	NA	9.22089	8.94334	7.76499	9.12196	8.76423	8.34356	8.36801	7.93313	7.61627	8.16972	7.85882	8.04831	7.90518	7.77035
B1H219	NA	NA	NA	NA	7.53532	NA	NA	9.11627	8.74871	7.93247	8.60843	8.68677	8.90278	9.04355	NA	9.26925	9.12828	9.18313	9.51888	9.36393	9.12138
P28494	NA	8.28592	8.06455	NA	NA	NA	7.46226	7.93175	8.26374	7.5978	8.08173	7.4685	7.28035	8.07937	6.45806	8.00668	7.01995	7.71911	8.36038	8.04359	NA
Q8VHX0	5.88606	6.21201	NA	7.67475	6.14449	NA	NA	6.79171	5.42716	NA	10.3925	9.7072	10.288	9.35199	10.4096	9.38401	NA	NA	8.80512	9.2623	8.18979
M0R4Y0;Q6YAT4	NA	NA	11.5094	11.4034	11.4897	NA	11.5377	10.7931	10.9691	11.6329	10.9355	NA	NA	10.9638	10.5391	NA	10.9937	NA	NA	NA	NA
D3ZJY8	7.55673	7.95083	9.42578	NA	NA	NA	NA	9.68316	9.1487	10.0046	10.3606	NA	9.76249	8.02605	9.87929	6.56097	9.12398	7.86843	7.13404	NA	NA
G3V8B2;Q11205	6.65967	7.48063	6.72079	NA	NA	NA	NA	9.00298	9.0173	9.38063	8.98542	NA	7.5185	8.71021	9.18631	7.60217	8.76411	8.06177	NA	6.96102	8.13738
G3V6L7;P15385	10.1055	10.1399	9.6023	9.47928	9.18464	9.18779	9.38987	9.54116	NA	8.97351	NA	NA	NA	9.55595	9.88158	7.84736	9.06044	NA	NA	NA	NA
Q8R4A1;Q8R4A1-2	11.0322	10.2871	10.493	7.88839	13.1657	NA	9.81564	NA	NA	10.3169	9.6291	NA	NA	9.19168	10.1501	9.16587	10.615	NA	NA	NA	NA
F1LM19;P24090;Q7TP75	7.55507	7.16959	7.02962	NA	NA	NA	6.8175	6.4104	7.25542	NA	7.337	7.14243	7.07234	6.59871	7.16544	7.20956	6.55794	7.57129	7.5923	7.72328	7.1742
F1LUG5	9.56143	9.04648	8.94375	9.61882	NA	NA	NA	9.3044	9.59795	9.19494	9.98608	NA	9.04881	9.97619	NA	8.75103	9.10257	NA	8.75946	NA	NA
D4AC69	6.23508	NA	NA	NA	NA	NA	NA	8.13517	7.91124	7.63685	8.44532	8.18516	7.86187	7.93925	8.14321	8.53028	8.1781	8.34106	8.42914	8.60078	8.25923
F1LMW0	NA	7.9893	NA	NA	NA	NA	NA	9.92987	9.99969	8.90081	9.50008	8.04642	NA	9.57326	10.4723	9.5382	9.87846	9.96667	NA	8.80175	8.09901
F1LMP7;G3V8V1;P23785	7.44114	7.21801	6.74463	NA	NA	6.83916	NA	7.13106	6.24612	6.53	6.66489	6.14301	7.07247	5.67463	6.8086	6.48849	7.40738	6.29319	6.81581	5.87462	6.596
G3V7K2;O70535	9.66435	NA	9.03696	8.10199	NA	6.60048	8.24061	7.15928	9.707	10.0123	8.61666	8.66748	NA	9.44092	9.18587	8.64623	5.93487	NA	NA	NA	NA
P19814	NA	NA	NA	NA	NA	NA	6.63453	8.24002	8.5915	8.26262	8.51098	7.57623	8.04207	8.21337	NA	8.33698	7.76108	7.62187	8.44939	7.81868	7.70071
D3ZEH1	11.3708	10.1182	10.9222	10.5275	11.578	10.4547	10.7815	10.0673	NA	NA	NA	9.41632	NA	NA	NA	NA	NA	NA	6.91549	NA	8.80592
Q6AY39	7.19662	7.14525	NA	NA	NA	NA	NA	7.66079	7.2659	7.44992	7.46652	5.19818	7.77687	7.33852	7.88478	NA	7.65942	7.3731	6.09981	6.36438	7.482
M0R4S2;P23593	5.93047	5.35756	NA	NA	NA	NA	NA	8.39416	8.28305	7.70848	8.18174	7.68897	8.41143	7.4655	7.92821	8.36144	NA	7.9275	7.64166	NA	7.68606
D3ZBZ6	7.42186	NA	6.52191	NA	NA	NA	NA	6.84914	7.06992	8.28736	6.06284	6.79812	6.72498	5.94094	8.3324	6.69711	7.69858	7.24814	6.60061	NA	6.86468
E9PT28;Q8CG09;Q8CG09-2	NA	NA	NA	NA	NA	NA	NA	7.49182	NA	7.74824	8.02093	7.6358	7.10937	7.43151	7.8954	8.56426	7.82664	7.83341	8.34215	7.6195	7.58911
D4A7I8	10.2877	10.1419	10.1112	NA	9.24537	9.58509	10.4028	9.79315	10.1946	NA	9.72488	NA	NA	NA	NA	NA	NA	NA	NA	NA	9.99664
G3V836;P05371	NA	8.36755	10.7008	NA	NA	NA	NA	NA	10.2392	9.68267	10.1157	9.8752	NA	9.80349	NA	10.1489	9.4759	10.3798	NA	NA	NA
B1WC18	12.2503	12.1089	12.3647	NA	NA	NA	NA	12.3244	12.003	NA	NA	NA	12.0899	NA	NA	12.3878	NA	NA	NA	11.5081	NA
P43140	7.23367	NA	NA	NA	NA	NA	NA	6.3892	NA	6.68189	8.93079	NA	7.43229	9.43451	8.35392	8.68681	7.79154	9.20847	6.916	9.22072	NA
D4A409	NA	NA	NA	NA	NA	NA	NA	8.24159	8.37449	7.02711	8.4596	7.88443	6.85076	NA	8.02938	8.03651	8.07797	8.17078	7.61868	NA	8.20255
A7U7N4	9.7468	10.0529	9.59142	9.70714	NA	NA	9.93439	9.60991	9.36457	8.33074	NA	NA	NA	NA	NA	NA	9.2614	8.85921	NA	NA	NA
B1WBY7;B5DEH2	7.93115	7.84723	NA	NA	NA	NA	NA	8.54475	8.93874	8.37895	NA	8.45564	NA	8.27048	NA	9.0666	8.80399	9.17748	NA	NA	8.62994
F1MAD0	9.73143	9.32175	10.1936	10.1673	10.3992	NA	10.2442	NA	NA	12.6752	NA	NA	NA	NA	NA	9.95462	NA	NA	9.801	NA	NA
A0A0G2JZU6;D3ZRB9	NA	NA	NA	7.13815	NA	NA	NA	NA	NA	NA	NA	10.2666	10.4434	NA	9.98562	10.2492	8.11387	9.90309	9.74605	10.1477	6.27357
D3ZT47	NA	NA	NA	NA	NA	NA	NA	9.33524	8.65218	10.8163	10.0557	NA	8.97831	8.71562	10.1457	NA	8.7677	7.4194	NA	NA	7.6837
Q3KR94;Q7TQ11	NA	NA	NA	NA	NA	NA	NA	9.84433	9.70777	10.7911	10.2993	NA	NA	9.84097	10.8047	NA	9.66263	NA	NA	NA	9.40242
D3Z9V8	NA	NA	10.1799	NA	NA	NA	NA	6.48657	7.72093	12.9814	9.40887	NA	5.8805	NA	12.1597	4.36823	8.85585	NA	NA	NA	NA
O35789;O35789-2	NA	NA	9.04081	NA	NA	NA	NA	8.14794	8.94548	8.80796	8.81242	NA	NA	7.69372	7.25155	NA	9.15413	NA	NA	NA	8.29362
G3V862	10.967	9.03452	NA	8.95904	NA	NA	10.2114	NA	NA	9.28173	NA	NA	NA	9.57565	NA	NA	8.78568	NA	NA	NA	NA
Q5PPG2;Q9R0J8	6.89499	5.92729	NA	NA	NA	NA	NA	9.84019	NA	NA	7.26803	NA	NA	NA	8.11535	9.34205	NA	9.44075	8.654	NA	NA
Q5BK59	NA	7.21267	NA	NA	NA	NA	NA	8.07833	NA	NA	12.4462	NA	NA	12.913	NA	NA	12.0591	12.3707	NA	NA	NA
A0A0G2JZC4;D3ZDA2	6.91666	7.6858	NA	6.93164	6.82217	NA	NA	NA	NA	NA	7.10933	NA	NA	NA	7.81455	8.42057	NA	NA	NA	6.19128	6.5061
A0A0G2JV56	NA	NA	8.77505	NA	NA	NA	NA	7.63936	NA	9.16396	8.20536	NA	9.304	NA	8.66034	NA	8.24725	NA	NA	NA	NA
D3ZTM7	9.31507	NA	NA	9.66411	9.57103	NA	NA	NA	NA	NA	10.2985	NA	NA	NA	10.6021	NA	8.44139	NA	NA	NA	NA
D3ZWH1	NA	9.06346	NA	NA	NA	NA	8.79883	8.85979	8.46914	NA	NA	NA	NA	NA	NA	NA	NA	8.55189	NA	NA	8.35028
F1LTF8	NA	NA	8.18661	7.26824	NA	8.1621	NA	NA	NA	NA	9.8707	NA	8.92596	NA	NA	8.4626	NA	NA	NA	NA	NA
F1LSB2	NA	NA	NA	NA	NA	NA	NA	NA	NA	8.05893	NA	NA	NA	NA	7.626	7.56166	9.43863	NA	NA	NA	NA
Q920H8	NA	NA	7.2255	8.29562	NA	NA	7.16121	NA	NA	NA	7.92464	NA	NA	NA	NA	NA	NA	NA	NA	NA	NA
Q9JM15	NA	8.6468	NA	NA	NA	NA	8.06013	NA	NA	NA	NA	NA	NA	NA	NA	NA	NA	NA	NA	8.36701	NA
G3V6X1	9.6763	10.5481	NA	NA	NA	NA	NA	NA	NA	NA	NA	NA	NA	NA	NA	NA	NA	NA	NA	NA	NA

### Sheet: HP Surface sign testing
Supplementary Table 3: Total abundance values and significance testing of all timepoints for surface (autoCSC) and total abundance (proteotype analysis) for homeostatic plasticity and cLTP
Protein	Label	log2FC	SE	Tvalue	DF	pvalue	adj.pvalue	issue	MissingPercentage	ImputationPercentage	features	features C	features BIC	measurements	measurements C	measurements BIC	mean log2(Intensity)
A0A0G2K3Q5;A0A0G2K498;Q6PW34	BIC-vs-C	3.09958	0.176541	17.5573	15	2.06446e-11	8.78428e-09	NA	0	0	3	3	3	36	21	15	15.0238
F1LR52;F1M3J4	BIC-vs-C	3.24456	0.179634	18.0621	15	1.37406e-11	8.78428e-09	NA	0.0454545	0	6	6	6	72	42	30	12.5836
C0HL12	BIC-vs-C	3.34555	0.199532	16.767	15	3.99152e-11	1.13226e-08	NA	0	0	6	6	6	59	29	30	10.6995
P25095	BIC-vs-C	2.89613	0.185446	15.6171	15	1.09731e-10	2.33453e-08	NA	0	0	3	3	3	36	21	15	9.54892
P29457;Q5RJR9	BIC-vs-C	2.79631	0.186101	15.0257	15	1.89487e-10	3.22507e-08	NA	0	0	3	3	3	36	21	15	14.4023
Q6IE50	BIC-vs-C	2.54281	0.186141	13.6606	15	7.21456e-10	1.02326e-07	NA	0	0	2	2	2	24	14	10	12.2536
F1LSR8;Q8CFG5	BIC-vs-C	2.84458	0.216526	13.1374	15	1.24208e-09	1.51002e-07	NA	0	0	3	3	3	36	21	15	13.8964
A0A0G2K6F2	BIC-vs-C	1.19115	0.0946409	12.5859	15	2.24709e-09	2.39035e-07	NA	0	0	6	6	6	65	35	30	10.3162
Q9JJZ1	BIC-vs-C	2.63389	0.21209	12.4187	15	2.70132e-09	2.55425e-07	NA	0	0	3	3	3	36	21	15	9.70215
P21451	BIC-vs-C	2.51853	0.20753	12.1357	15	3.70624e-09	3.15401e-07	NA	0	0	6	6	6	72	42	30	12.6432
A0A0H2UHC1;P47971	BIC-vs-C	1.70719	0.1462	11.677	15	6.27064e-09	4.82925e-07	NA	0.0106952	0	17	17	17	194	109	85	10.3391
A0A0H2UHW8;Q62765;Q62765-4	BIC-vs-C	3.1553	0.273467	11.5381	15	7.37723e-09	4.82925e-07	NA	0	0	3	3	3	30	15	15	10.2995
P18508;Q6PW52	BIC-vs-C	2.15131	0.175764	12.2398	14	7.25263e-09	4.82925e-07	NA	0	0	2	2	2	22	12	10	11.6066
D4A4M0	BIC-vs-C	3.06128	0.270433	11.3199	15	9.5548e-09	5.80796e-07	NA	0	0	3	3	3	36	21	15	12.0294
Q5HZW9	BIC-vs-C	3.55384	0.260284	13.6537	12	1.13346e-08	6.43052e-07	NA	0	0	3	3	3	27	12	15	10.4724
D3ZGI9;F1LNP4;Q63633;Q63633-2	BIC-vs-C	-1.31013	0.119728	-10.9425	15	1.50884e-08	8.02513e-07	NA	0	0	18	18	18	216	126	90	18.6942
D3Z8D8	BIC-vs-C	1.5206	0.143595	10.5895	15	2.3399e-08	1.17133e-06	NA	0	0	8	8	8	96	56	40	10.8553
Q6P6S4	BIC-vs-C	1.26007	0.121017	10.4123	15	2.92912e-08	1.38482e-06	NA	0	0	3	3	3	34	19	15	8.60531
D4A6W5	BIC-vs-C	1.57556	0.157585	9.99818	15	5.00889e-08	2.24346e-06	NA	0	0	3	3	3	36	21	15	9.97199
F1LRS5	BIC-vs-C	2.56044	0.262397	9.75788	15	6.89173e-08	2.81381e-06	NA	0	0	3	3	3	36	21	15	11.0769
Q7TSW6	BIC-vs-C	1.95088	0.200044	9.75228	15	6.94358e-08	2.81381e-06	NA	0	0	4	4	4	48	28	20	9.97932
A0A0G2K3H0;F1MAG7	BIC-vs-C	1.67147	0.173067	9.65797	15	7.88315e-08	2.91677e-06	NA	0	0	3	3	3	36	21	15	10.3546
A0A0G2K4Q6;Q8JZQ0	BIC-vs-C	1.73376	0.179335	9.66767	15	7.78056e-08	2.91677e-06	NA	0	0	9	9	9	108	63	45	11.4492
F1LNW0	BIC-vs-C	3.6176	0.338948	10.673	13	8.40763e-08	2.98121e-06	NA	0	0	3	3	3	27	12	15	9.81694
A0A0G2K946	BIC-vs-C	1.83186	0.197975	9.25297	15	1.37396e-07	4.67696e-06	NA	0	0	6	6	6	72	42	30	13.1944
P70549	BIC-vs-C	2.10619	0.229408	9.18098	15	1.51936e-07	4.97298e-06	NA	0.020202	0	9	9	9	108	63	45	12.4119
A0A0G2JSI7;Q9ESY6	BIC-vs-C	1.62844	0.162305	10.0332	13	1.73132e-07	5.11912e-06	NA	0	0	3	3	3	30	15	15	10.7041
A0A0G2K0Q8;A0A0G2K518;D3ZEV8	BIC-vs-C	2.08469	0.230005	9.06364	15	1.79225e-07	5.11912e-06	NA	0	0	4	4	4	48	28	20	10.8403
A0A0G2K1E1;A0A0G2K2E1;A0A0G2K4X1;A0A0G2K8G8;D3ZLE6;E9PSS8;F1MAQ9;P15978;P16391;Q6MGB8;Q6MGB9	BIC-vs-C	2.10796	0.233168	9.04052	15	1.85186e-07	5.11912e-06	NA	0	0	5	5	5	60	35	25	13.8457
D3ZUN5	BIC-vs-C	1.52143	0.166621	9.13113	15	1.62951e-07	5.11912e-06	NA	0	0	9	9	9	107	62	45	9.4395
F1LPV2;P98166	BIC-vs-C	-1.20475	0.13363	-9.01556	15	1.91859e-07	5.11912e-06	NA	0	0	3	3	3	36	21	15	13.2436
F1M065	BIC-vs-C	2.08902	0.231772	9.01324	15	1.92493e-07	5.11912e-06	NA	0	0	7	5	7	64	29	35	11.2039
A0A0H2UHQ0;Q794F9	BIC-vs-C	1.03176	0.115706	8.91707	15	2.20769e-07	5.68704e-06	NA	0	0	14	14	14	168	98	70	18.7943
D4ADC6	BIC-vs-C	1.90446	0.214057	8.89697	15	2.27214e-07	5.68704e-06	NA	0	0	4	4	4	48	28	20	11.9566
D3ZZK3	BIC-vs-C	2.60324	0.295095	8.8217	15	2.53174e-07	6.15574e-06	NA	0	0	6	6	6	72	42	30	11.6243
A0A0G2K7P9;A0A0G2K7R3;F1M8G9	BIC-vs-C	1.04655	0.121435	8.6182	15	3.40289e-07	7.82664e-06	NA	0	0	8	8	8	96	56	40	14.6873
G3V711;Q9Z1K9	BIC-vs-C	1.0448	0.121012	8.63384	15	3.32584e-07	7.82664e-06	NA	0	0	8	8	8	96	56	40	11.9491
B2GV95	BIC-vs-C	2.96791	0.253405	11.7121	10	3.66961e-07	8.21799e-06	NA	0	0	3	3	3	20	5	15	9.17668
D3ZH36	BIC-vs-C	-0.461699	0.0551655	-8.36934	15	4.91765e-07	1.04623e-05	NA	0.010101	0	18	18	18	205	117	88	14.2747
D4A950	BIC-vs-C	2.57573	0.307666	8.37184	15	4.89928e-07	1.04623e-05	NA	0	0	3	3	3	33	18	15	8.94258
Q00238	BIC-vs-C	2.42347	0.290978	8.32871	15	5.226e-07	1.08471e-05	NA	0	0	7	7	7	84	49	35	11.2287
F1M7V6;Q1WIM1	BIC-vs-C	-0.545051	0.0695395	-7.83801	15	1.10679e-06	2.20045e-05	NA	0	0	19	19	19	228	133	95	15.7319
F7EQ81;Q32KJ5	BIC-vs-C	1.46471	0.187286	7.82069	15	1.13711e-06	2.20045e-05	NA	0	0	7	7	7	74	39	35	9.42076
Q2IBD1	BIC-vs-C	1.94585	0.248818	7.82035	15	1.13772e-06	2.20045e-05	NA	0	0	3	3	3	36	21	15	9.33039
Q6AYC1	BIC-vs-C	0.9174	0.117981	7.77584	15	1.2198e-06	2.30677e-05	NA	0	0	3	3	3	36	21	15	10.7042
D3ZQY5	BIC-vs-C	0.580246	0.0755679	7.67847	15	1.42179e-06	2.63032e-05	NA	0	0	3	3	3	36	21	15	9.5965
A0A1W2Q5Z8;A0A5D0;P04218	BIC-vs-C	0.817244	0.106899	7.64502	15	1.49908e-06	2.71429e-05	NA	0	0	11	11	11	132	77	55	10.9451
A0A0G2K127;P29534	BIC-vs-C	-1.07999	0.141879	-7.61208	15	1.57951e-06	2.80035e-05	NA	0.0606061	0	15	15	15	173	105	68	12.9174
D3ZR79;D3ZXD8	BIC-vs-C	1.34799	0.177605	7.58979	15	1.63648e-06	2.84214e-05	NA	0	0	4	4	4	48	28	20	11.1169
Q4QQU9	BIC-vs-C	1.86942	0.247218	7.56183	15	1.71102e-06	2.91216e-05	NA	0	0	17	17	17	194	109	85	12.688
Q7TQM3	BIC-vs-C	0.799742	0.106599	7.50231	15	1.88188e-06	3.14015e-05	NA	0	0	10	10	10	120	70	50	11.3253
D3Z9E1	BIC-vs-C	-0.418839	0.0564671	-7.41739	15	2.15727e-06	3.41287e-05	NA	0	0	15	15	15	180	105	75	13.3294
P27615	BIC-vs-C	0.857826	0.115688	7.415	15	2.16563e-06	3.41287e-05	NA	0	0	28	28	28	336	196	140	14.8089
Q66H06	BIC-vs-C	1.62298	0.21851	7.42752	15	2.12231e-06	3.41287e-05	NA	0.030303	0	15	15	15	171	101	70	13.6586
Q9JK00	BIC-vs-C	0.711591	0.0962223	7.39528	15	2.2357e-06	3.45923e-05	NA	0	0	4	4	4	48	28	20	12.3003
Q5RJQ0	BIC-vs-C	0.880394	0.120539	7.3038	15	2.59353e-06	3.94124e-05	NA	0	0	3	3	3	36	21	15	13.0022
D4AC69	BIC-vs-C	2.30022	0.229048	10.0425	9	3.45406e-06	5.15685e-05	NA	0	0	3	2	3	17	2	15	8.18934
B0BN20	BIC-vs-C	4.30628	0.432181	9.96407	9	3.68705e-06	5.40979e-05	NA	0.363636	0	2	2	2	20	10	10	13.5983
F1LM84	BIC-vs-C	1.30026	0.185272	7.01813	15	4.15261e-06	5.98961e-05	NA	0	0	7	7	7	84	49	35	10.4011
A0A0G2JU46;Q6AY61	BIC-vs-C	1.28356	0.183501	6.99486	15	4.31702e-06	6.12297e-05	NA	0.171717	0	9	9	9	92	54	38	11.2477
O35849;P18424	BIC-vs-C	1.48473	0.212952	6.97214	15	4.48413e-06	6.25572e-05	NA	0	0	3	3	3	36	21	15	8.95238
F1M9W4	BIC-vs-C	-0.76314	0.110425	-6.91092	15	4.96897e-06	6.82031e-05	NA	0	0	3	3	3	36	21	15	11.3493
Q68G38	BIC-vs-C	3.80309	0.475441	7.99908	11	6.53938e-06	8.83335e-05	NA	0	0	3	1	3	18	3	15	8.79186
A0A0G2K506;P70490;Q1PBJ1	BIC-vs-C	0.895733	0.133128	6.72838	15	6.76929e-06	9.00105e-05	NA	0	0	10	10	10	120	70	50	12.6292
Q6P762	BIC-vs-C	2.49041	0.337792	7.37261	12	8.58671e-06	0.00011242	NA	0	0	3	3	3	22	7	15	8.3352
A0A0G2K8K3;Q64268	BIC-vs-C	1.52173	0.23486	6.47932	15	1.03977e-05	0.000134067	NA	0	0	4	4	4	48	28	20	15.722
D4A062	BIC-vs-C	0.691564	0.106891	6.4698	15	1.05714e-05	0.000134273	NA	0	0	8	8	8	96	56	40	12.4192
D4A477	BIC-vs-C	-1.42896	0.221164	-6.46106	15	1.07337e-05	0.000134329	NA	0.0227273	0	4	4	4	47	28	19	11.4227
B5DEY9	BIC-vs-C	0.832025	0.129912	6.40455	15	1.18472e-05	0.000146115	NA	0	0	4	4	4	48	28	20	10.4188
G3V6Q2;Q10836	BIC-vs-C	1.91017	0.30106	6.34479	15	1.31569e-05	0.00015995	NA	0	0	5	5	5	60	35	25	11.4481
Q66H12	BIC-vs-C	1.04744	0.167392	6.25739	15	1.53513e-05	0.000184	NA	0	0	7	7	7	84	49	35	10.246
E9PSP1	BIC-vs-C	0.882959	0.141711	6.23069	15	1.60954e-05	0.000185289	NA	0	0	5	5	5	60	35	25	10.5611
O35793	BIC-vs-C	1.19733	0.192185	6.2301	15	1.61121e-05	0.000185289	NA	0.0340909	0	8	8	8	80	40	40	11.4916
P57097	BIC-vs-C	0.776549	0.124473	6.23868	15	1.58688e-05	0.000185289	NA	0.025974	0	14	14	14	157	91	66	11.2297
F1LPC8;Q924Z9	BIC-vs-C	1.07672	0.175092	6.14945	15	1.85999e-05	0.000211047	NA	0.0151515	0	6	6	6	69	39	30	8.79653
D3ZQN7	BIC-vs-C	0.829633	0.110169	7.53057	10	1.99174e-05	0.000223023	NA	0.454545	0	3	3	3	25	12	13	9.54448
F1M7X4;Q62956;Q62956-2	BIC-vs-C	-0.754504	0.124036	-6.08292	15	2.09525e-05	0.000231566	NA	0.106061	0	6	6	6	56	30	26	11.4104
A0A0G2K3I1;P30823;P70608	BIC-vs-C	0.657816	0.110564	5.94966	15	2.66469e-05	0.000290725	NA	0	0	11	11	11	132	77	55	16.1864
D4AC39	BIC-vs-C	-0.510834	0.0867267	-5.89015	15	2.969e-05	0.000319826	NA	0	0	10	10	10	120	70	50	12.1723
D4A105	BIC-vs-C	-0.441831	0.0757309	-5.83423	15	3.28806e-05	0.000349767	NA	0	0	15	15	15	175	100	75	11.0383
A0A0A0MP80;D3ZEH5	BIC-vs-C	-2.69321	0.40649	-6.62553	11	3.73254e-05	0.000392147	NA	0.545455	0	6	6	2	25	18	7	11.0372
P20611;Q642D2	BIC-vs-C	0.677223	0.118589	5.71068	15	4.12598e-05	0.000428197	NA	0	0	5	5	5	60	35	25	12.677
Q91XT9	BIC-vs-C	-0.886339	0.156814	-5.65216	15	4.59771e-05	0.000471404	NA	0.038961	0	7	7	7	77	45	32	10.9891
Q63548	BIC-vs-C	-0.720626	0.12852	-5.60709	15	4.999e-05	0.000506447	NA	0	0	3	3	3	36	21	15	12.4898
A0A0G2K207;F1M9G9;P04775	BIC-vs-C	1.0098	0.180936	5.58097	15	5.24811e-05	0.000525428	NA	0	0	8	8	8	96	56	40	11.0704
F1M443	BIC-vs-C	-0.572218	0.102944	-5.55855	15	5.47213e-05	0.000541487	NA	0	0	6	6	6	72	42	30	11.602
M0R4S2;P23593	BIC-vs-C	2.24757	0.317973	7.06845	9	5.86602e-05	0.000573791	NA	0.0909091	0	3	2	3	15	3	12	7.83519
Q5FVQ0	BIC-vs-C	-0.391765	0.0711803	-5.50384	15	6.06165e-05	0.000586189	NA	0	0	4	4	4	48	28	20	12.4304
Q6AZ61	BIC-vs-C	0.666585	0.12141	5.49034	15	6.2169e-05	0.000594448	NA	0	0	6	6	6	72	42	30	12.5613
A0A0G2K8S1;Q5RK27	BIC-vs-C	-0.56733	0.103604	-5.47597	15	6.38683e-05	0.00060391	NA	0	0	5	5	5	60	35	25	12.7599
D3ZEI4	BIC-vs-C	0.470109	0.0862155	5.45272	15	6.67197e-05	0.000623939	NA	0	0	19	19	19	228	133	95	17.485
D3ZQA9;D3ZWQ0	BIC-vs-C	3.62432	0.665402	5.4468	15	6.74665e-05	0.000624065	NA	0	0	3	3	3	36	21	15	11.4026
G3V881	BIC-vs-C	0.712496	0.131497	5.41833	15	7.11823e-05	0.000651356	NA	0	0	32	32	32	381	221	160	15.4348
Q5FVL6	BIC-vs-C	1.06802	0.197551	5.40629	15	7.28165e-05	0.000659221	NA	0.038961	0	7	7	7	80	48	32	11.1515
D3ZHA1	BIC-vs-C	1.13888	0.211006	5.39739	15	7.40505e-05	0.000663336	NA	0.454545	0	4	4	3	37	22	15	11.8106
Q62656-3	BIC-vs-C	0.634073	0.117923	5.37702	15	7.69549e-05	0.000682173	NA	0	0	4	4	4	48	28	20	12.8219
Q5U334	BIC-vs-C	-0.570922	0.106767	-5.34737	15	8.13956e-05	0.000714099	NA	0	0	8	8	8	96	56	40	12.4203
G3V8G5;Q62638	BIC-vs-C	0.512159	0.0961613	5.32605	15	8.47526e-05	0.00071738	NA	0	0	16	16	16	192	112	80	11.7739
P25961	BIC-vs-C	1.74002	0.273997	6.35049	10	8.34649e-05	0.00071738	NA	0.0909091	0	2	1	2	11	3	8	8.84292
P31423	BIC-vs-C	-0.577552	0.108399	-5.32802	15	8.44368e-05	0.00071738	NA	0	0	8	8	8	96	56	40	13.6338
P45479	BIC-vs-C	1.37147	0.25762	5.32364	15	8.51414e-05	0.00071738	NA	0	0	2	2	2	24	14	10	8.4141
D3ZEF9	BIC-vs-C	0.643764	0.121325	5.30612	15	8.80203e-05	0.000720243	NA	0	0	3	3	3	36	21	15	9.77386
Q02563	BIC-vs-C	0.665331	0.125318	5.30914	15	8.75162e-05	0.000720243	NA	0	0	4	4	4	48	28	20	15.1098
Q6AXS0	BIC-vs-C	0.902969	0.169964	5.3127	15	8.69271e-05	0.000720243	NA	0	0	3	3	3	36	21	15	10.7437
D1M8S3;F1M9B9;Q63621	BIC-vs-C	-0.380776	0.072222	-5.2723	15	9.38656e-05	0.000760758	NA	0.0272727	0	10	7	10	99	49	50	12.6931
Q8K593	BIC-vs-C	0.944813	0.183863	5.13868	15	0.000121192	0.000972969	NA	0	0	3	3	3	36	21	15	9.6986
A0A096P6L6;Q9R1K2;Q9R1K2-2;Q9R1K2-3;Q9R1K2-4	BIC-vs-C	0.459144	0.0899325	5.10542	15	0.000129196	0.00102656	NA	0	0	16	16	16	187	107	80	11.8505
A0A1W2Q6C2;D4A6U1	BIC-vs-C	-0.410785	0.0806046	-5.09629	15	0.000131487	0.00102656	NA	0	0	6	6	6	72	42	30	12.6461
Q4V7A5	BIC-vs-C	0.50165	0.0984147	5.09731	15	0.000131231	0.00102656	NA	0.0151515	0	6	5	6	53	23	30	9.99916
P0CC10	BIC-vs-C	0.598249	0.118289	5.05751	15	0.000141697	0.00109622	NA	0.125	0	16	16	13	162	97	65	13.6925
Q568Y7	BIC-vs-C	-0.428725	0.085643	-5.00596	15	0.000156552	0.00120023	NA	0	0	4	4	4	48	28	20	12.3328
D3ZCQ0	BIC-vs-C	-0.747501	0.150925	-4.9528	15	0.00017356	0.00131874	NA	0	0	3	3	3	36	21	15	12.2946
A0A096MK93;M0R3V5;M0RAK3;Q66HR0	BIC-vs-C	0.927415	0.188266	4.9261	15	0.000182813	0.00137676	NA	0.0909091	0	6	6	6	61	33	28	10.8362
D3ZW19	BIC-vs-C	0.893173	0.182625	4.89076	15	0.000195845	0.00146197	NA	0.0714286	0	14	14	14	150	88	62	11.2197
P62813	BIC-vs-C	0.437803	0.0897491	4.87808	15	0.000200751	0.00148556	NA	0	0	6	6	6	72	42	30	14.5857
D4A435	BIC-vs-C	-0.434271	0.0897713	-4.83752	15	0.000217312	0.00156722	NA	0	0	21	21	21	252	147	105	16.6105
D4A617;F1M0G3	BIC-vs-C	-0.398518	0.0822759	-4.84367	15	0.000214713	0.00156722	NA	0.13986	0	13	13	13	126	76	50	13.0193
Q6Q629	BIC-vs-C	-0.912041	0.188444	-4.83985	15	0.000216325	0.00156722	NA	0.215909	0	8	8	7	81	47	34	12.4214
B4F7C1;Q9QYC5	BIC-vs-C	0.707468	0.147092	4.8097	15	0.000229482	0.00164109	NA	0	0	6	6	6	72	42	30	14.1424
F7ESR8	BIC-vs-C	-0.430772	0.0898218	-4.79586	15	0.000235796	0.00167219	NA	0	0	15	15	15	174	99	75	14.1889
F8WFG6;G3V636;P97943	BIC-vs-C	0.53132	0.110947	4.78895	15	0.000239012	0.00168099	NA	0	0	4	4	4	48	28	20	11.713
Q7TPB4	BIC-vs-C	-0.418599	0.0879133	-4.7615	15	0.000252251	0.00175956	NA	0	0	12	12	12	144	84	60	13.4842
Q62997	BIC-vs-C	-0.634797	0.133516	-4.75446	15	0.000255766	0.00176957	NA	0	0	6	6	6	72	42	30	13.2877
A0A0G2K9W7;P98158	BIC-vs-C	0.55447	0.117143	4.73326	15	0.000266663	0.00183008	NA	0	0	3	3	3	36	21	15	9.72652
A0A0G2QC25;E9PT56;F1MA84;P22002;P22002-2;P22002-3;P22002-4;P22002-5	BIC-vs-C	-0.551174	0.116853	-4.71683	15	0.00027543	0.0018627	NA	0	0	11	11	11	130	75	55	11.0977
G3V710;Q63722	BIC-vs-C	-0.896305	0.19005	-4.71616	15	0.000275793	0.0018627	NA	0	0	3	3	3	36	21	15	10.0275
O54701;O54701-2	BIC-vs-C	1.1263	0.239384	4.705	15	0.000281926	0.00188912	NA	0.19697	0	18	18	15	169	94	75	14.6523
D3ZQV2	BIC-vs-C	-0.723211	0.154249	-4.68861	15	0.000291194	0.00193599	NA	0	0	3	3	3	36	21	15	11.1859
B2RYD7;Q7TQ74	BIC-vs-C	0.839291	0.179511	4.67544	15	0.00029886	0.00195638	NA	0	0	22	22	22	264	154	110	12.1205
E9PSN0;E9PT50;E9PTK1;F1LNB7;P27732;P27732-10;P27732-12;P27732-2;P27732-3;P27732-4;P27732-5;P27732-6;P27732-7;P27732-8;P27732-9	BIC-vs-C	1.51798	0.324445	4.6787	15	0.000296944	0.00195638	NA	0	0	5	5	5	60	35	25	9.92075
G3V928	BIC-vs-C	-0.423955	0.0918651	-4.61497	15	0.000336835	0.00218814	NA	0	0	20	20	20	240	140	100	15.9429
D3ZPK4	BIC-vs-C	1.11202	0.241603	4.60266	15	0.000345159	0.00222523	NA	0.030303	0	3	3	3	28	14	14	8.11447
D4A017	BIC-vs-C	0.850755	0.185024	4.59808	15	0.000348304	0.00222862	NA	0	0	9	9	9	103	58	45	11.2533
Q6AYF6;Q7TP03	BIC-vs-C	0.784166	0.170687	4.59419	15	0.000351005	0.00222914	NA	0.454545	0	6	6	3	53	38	15	8.3322
D4A6P1	BIC-vs-C	-0.401568	0.0876216	-4.58299	15	0.000358893	0.00226235	NA	0.00395257	0	23	23	23	275	161	114	13.6322
F1LPK1;P40190	BIC-vs-C	-0.617988	0.137269	-4.50204	15	0.000421584	0.002638	NA	0.227273	0	6	6	6	66	39	27	12.6599
Q2VJ17;Q9QYN8;Q9QYN8-2;Q9QYN8-3;Q9QYN8-4	BIC-vs-C	-0.408507	0.0908524	-4.49638	15	0.000426367	0.00264845	NA	0	0	14	14	14	168	98	70	14.2217
A0A0G2K994;D3ZBX7	BIC-vs-C	0.819258	0.182647	4.48547	15	0.000435738	0.00268705	NA	0	0	3	3	3	35	20	15	8.62315
F1M6P8	BIC-vs-C	-2.85675	0.639293	-4.4686	15	0.000450656	0.00275905	NA	0.168831	0	7	7	7	71	49	22	12.4793
M0R5U4	BIC-vs-C	0.712566	0.160041	4.4524	15	0.000465474	0.00282942	NA	0.128788	0	22	22	21	249	145	104	13.7965
A0A0G2K6Y2;A0A0G2K914;P04774	BIC-vs-C	0.827113	0.185924	4.44865	15	0.000468972	0.00283046	NA	0.0738636	0	16	16	16	164	94	70	13.0978
Q8K4Y5	BIC-vs-C	-0.560674	0.126144	-4.4447	15	0.000472694	0.00283284	NA	0	0	16	16	16	192	112	80	12.0267
D3ZK41	BIC-vs-C	-0.45569	0.103192	-4.41593	15	0.000500686	0.00297961	NA	0.030303	0	9	9	9	105	63	42	11.3309
A1A5P1	BIC-vs-C	0.430856	0.0979866	4.39709	15	0.000519926	0.00307262	NA	0	0	3	3	3	36	21	15	11.038
D4AD89	BIC-vs-C	-0.408678	0.0942292	-4.33706	15	0.000586446	0.00344183	NA	0.272727	0	11	11	8	99	59	40	12.8854
Q569A3	BIC-vs-C	0.827362	0.191395	4.3228	15	0.000603494	0.00351762	NA	0	0	13	13	13	156	91	65	12.2766
F1LR84;P97738	BIC-vs-C	2.03329	0.471082	4.31621	15	0.000611546	0.00354031	NA	0	0	7	7	7	81	46	35	11.2901
Q7M730	BIC-vs-C	-0.478928	0.112038	-4.27471	15	0.00066479	0.00382254	NA	0	0	9	9	9	108	63	45	13.5442
D4AEM7	BIC-vs-C	-0.42774	0.100277	-4.26557	15	0.000677152	0.00386749	NA	0	0	6	6	6	72	42	30	11.7923
A0A0G2K9D7	BIC-vs-C	-0.41929	0.0983801	-4.26194	15	0.000682119	0.00386989	NA	0	0	15	15	15	180	105	75	13.7503
F1MAN2;Q99N78	BIC-vs-C	-0.563465	0.132425	-4.25497	15	0.00069177	0.00389865	NA	0	0	7	7	7	84	49	35	12.9834
G3V8L7	BIC-vs-C	0.996352	0.235114	4.23774	15	0.000716224	0.00400991	NA	0	0	3	3	3	34	19	15	9.64701
A0A0G2K377;D3Z8E2	BIC-vs-C	-0.812081	0.188776	-4.30182	14	0.000730968	0.00402643	NA	0	0	3	3	3	33	18	15	11.8128
A0A0G2K9I6;G3V7K3;P13635	BIC-vs-C	-0.43428	0.102764	-4.22601	15	0.000733369	0.00402643	NA	0.163636	0	15	15	12	153	93	60	13.8289
F1LUR6;Q62640	BIC-vs-C	0.625167	0.147755	4.23109	15	0.000725886	0.00402643	NA	0	0	3	3	3	36	21	15	9.98222
P19814	BIC-vs-C	1.44134	0.28877	4.99131	9	0.000747793	0.0040793	NA	0.0909091	0	3	1	3	14	1	13	7.58699
A0A0G2JSN4;P38445	BIC-vs-C	1.7519	0.370897	4.72342	10	0.000812226	0.00440258	NA	0	0	3	2	3	17	2	15	7.70163
A0A0H2UHA7;Q63424	BIC-vs-C	-1.51766	0.366188	-4.14448	15	0.000864733	0.00465752	NA	0.0165289	0	11	11	11	111	58	53	12.9602
O35977	BIC-vs-C	-0.400032	0.096784	-4.13325	15	0.000884617	0.00473465	NA	0	0	9	9	9	108	63	45	11.6659
D3ZW78	BIC-vs-C	0.705577	0.172688	4.08586	15	0.000973786	0.00514716	NA	0	0	4	4	4	48	28	20	11.3422
F1M753	BIC-vs-C	-0.375683	0.0919401	-4.08617	15	0.000973167	0.00514716	NA	0	0	5	5	5	60	35	25	12.5003
A0A0G2JY06;F1LPS1;P08909	BIC-vs-C	0.412655	0.101639	4.05999	15	0.00102627	0.00532533	NA	0	0	4	4	4	48	28	20	11.8815
O54698	BIC-vs-C	-2.17466	0.51657	-4.2098	13	0.00102075	0.00532533	NA	0.181818	0	3	3	3	30	21	9	13.8107
Q9JHE5	BIC-vs-C	0.868929	0.214007	4.06028	15	0.00102567	0.00532533	NA	0.121212	0	6	6	6	63	35	28	9.52154
B1H219	BIC-vs-C	1.74501	0.367456	4.74891	9	0.00104578	0.00536756	NA	0	0	3	2	3	17	2	15	9.06191
D4A3L3	BIC-vs-C	-0.363142	0.0896617	-4.05013	15	0.00104702	0.00536756	NA	0	0	13	13	13	156	91	65	12.5931
Q9Z1J7	BIC-vs-C	0.541156	0.134206	4.03228	15	0.00108568	0.0055324	NA	0	0	14	14	14	168	98	70	12.5243
F1MA06	BIC-vs-C	1.08583	0.269565	4.02809	15	0.00109497	0.00554655	NA	0	0	3	3	3	36	21	15	8.83217
D3ZIV9	BIC-vs-C	0.58771	0.146011	4.02511	15	0.00110162	0.00554723	NA	0	0	5	5	5	60	35	25	11.1601
D3ZEH1	BIC-vs-C	-2.94854	0.555018	-5.31252	7	0.00110821	0.00554759	NA	0.727273	0	3	3	3	27	21	6	9.74958
Q921A2	BIC-vs-C	0.421787	0.105182	4.01007	15	0.00113581	0.00565248	NA	0.0568182	0	16	16	16	175	99	76	13.5691
G3V746;Q00960	BIC-vs-C	-0.23884	0.0597338	-3.99841	15	0.00116308	0.00575454	NA	0.15	0	17	17	17	204	119	85	13.7239
A0A0G2JT62;G3V8P4;Q64604	BIC-vs-C	-0.435513	0.10911	-3.99149	15	0.00117956	0.00580234	NA	0.306818	0	6	6	5	61	36	25	12.4769
P17046	BIC-vs-C	0.521471	0.130805	3.98662	15	0.00119131	0.00582644	NA	0	0	13	13	13	156	91	65	13.388
D3ZPM7	BIC-vs-C	1.28006	0.322582	3.96816	15	0.00123691	0.00598074	NA	0	0	3	3	3	35	20	15	9.05205
F1MA97	BIC-vs-C	0.323329	0.081439	3.9702	15	0.00123178	0.00598074	NA	0	0	15	15	15	180	105	75	12.6647
B2B9A9	BIC-vs-C	-0.488871	0.123668	-3.95309	15	0.00127547	0.00613236	NA	0	0	7	7	7	84	49	35	12.4625
A0A0G2JUT1;Q6AYP5;Q6AYP5-2	BIC-vs-C	-0.389082	0.098666	-3.94342	15	0.00130083	0.00621915	NA	0	0	16	16	16	192	112	80	16.948
P04157;P04157-2;P04157-3;P04157-4;P04157-5	BIC-vs-C	1.17712	0.299324	3.93259	15	0.00132987	0.00632245	NA	0	0	3	3	3	36	21	15	9.8657
G3V8N2;Q9JHS6	BIC-vs-C	-1.01292	0.254977	-3.9726	14	0.00138873	0.00656561	NA	0.0909091	0	3	3	3	36	21	15	11.6288
A0A0G2JSI4	BIC-vs-C	-0.464221	0.119963	-3.8697	15	0.00151186	0.00710826	NA	0	0	6	6	6	72	42	30	11.5891
F1M9F4;Q8VHZ8	BIC-vs-C	-0.839358	0.219341	-3.82672	15	0.00165057	0.00771779	NA	0	0	3	3	3	36	21	15	9.90125
D3ZNW5;P97685-2;P97685-3	BIC-vs-C	-0.359284	0.0940329	-3.82084	15	0.00167053	0.00772622	NA	0	0	6	6	6	72	42	30	13.9464
O55145;Q6IRF7	BIC-vs-C	1.01103	0.264485	3.82263	15	0.00166445	0.00772622	NA	0	0	3	3	3	35	20	15	8.95508
Q3SWT0	BIC-vs-C	-0.489563	0.128385	-3.81324	15	0.00169667	0.00780467	NA	0	0	3	3	3	36	21	15	12.8957
G3V6M3	BIC-vs-C	0.410343	0.107802	3.80646	15	0.00172036	0.00787109	NA	0.218182	0	15	15	15	149	86	63	11.2039
D3Z8G4	BIC-vs-C	1.26325	0.332527	3.79893	15	0.00174706	0.00795053	NA	0.257576	0	6	6	6	63	42	21	9.91411
A0A0G2JZN2;O08721	BIC-vs-C	-0.389422	0.10284	-3.78667	15	0.00179138	0.00809822	NA	0	0	6	6	6	72	42	30	13.9412
D3ZCG5	BIC-vs-C	-0.27198	0.0718626	-3.78472	15	0.00179855	0.00809822	NA	0	0	5	5	5	60	35	25	11.5916
D3Z9I5	BIC-vs-C	-0.622963	0.164982	-3.77594	15	0.00183114	0.00820159	NA	0	0	7	7	7	84	49	35	11.7732
P31424;P31424-2	BIC-vs-C	-1.13325	0.303425	-3.73486	15	0.00199173	0.00887416	NA	0	0	13	13	13	156	91	65	13.3907
F1LSN4	BIC-vs-C	4.82552	1.13032	4.26915	9	0.00208291	0.00923205	NA	0.272727	0	3	3	3	18	6	12	10.5067
A0A096MIW3;A0A096MJ80;A0A0G2K087;A0A0G2KAG1;F1M9X3;Q710E6	BIC-vs-C	0.581435	0.156854	3.70686	15	0.00210925	0.00925243	NA	0	0	6	6	6	72	42	30	9.54071
G3V6K6	BIC-vs-C	-0.36839	0.0993321	-3.70867	15	0.00210145	0.00925243	NA	0	0	23	23	23	276	161	115	13.8098
A0A0H2UH93;P60756	BIC-vs-C	-0.391826	0.106024	-3.69563	15	0.00215832	0.00941912	NA	0	0	9	9	9	108	63	45	12.378
A0A0G2K6W5;K4DIC3;P09483;P09483-2	BIC-vs-C	-0.497646	0.135001	-3.68624	15	0.00220026	0.00955317	NA	0	0	3	3	3	36	21	15	11.5136
Q62797	BIC-vs-C	0.64427	0.174977	3.68202	15	0.00221936	0.0095872	NA	0	0	7	7	7	83	48	35	10.1243
Q9JMA8	BIC-vs-C	-0.317078	0.0861844	-3.67906	15	0.00223282	0.00959661	NA	0	0	3	3	3	36	21	15	12.1497
A0A0A0MY16;Q1WIM2;Q1WIM2-2	BIC-vs-C	-0.742009	0.201939	-3.67442	15	0.00225416	0.00963964	NA	0	0	12	12	12	144	84	60	16.5743
P30120	BIC-vs-C	-0.612132	0.167479	-3.65498	15	0.00234576	0.00993155	NA	0	0	3	3	3	36	21	15	12.1699
Q9R066;Q9R066-2	BIC-vs-C	-0.846076	0.231405	-3.65626	15	0.00233964	0.00993155	NA	0	0	12	12	12	144	84	60	13.3595
F1M8K0	BIC-vs-C	0.863222	0.238666	3.61686	15	0.00253642	0.0105811	NA	0	0	3	3	3	36	21	15	10.4829
P28471	BIC-vs-C	0.604211	0.166861	3.62104	15	0.00251479	0.0105811	NA	0	0	9	9	9	104	59	45	10.6797
Q63259	BIC-vs-C	1.17423	0.324656	3.61685	15	0.00253649	0.0105811	NA	0	0	3	3	3	36	21	15	11.4306
P25099	BIC-vs-C	0.782347	0.216951	3.6061	15	0.002593	0.0107641	NA	0	0	5	5	5	60	35	25	13.9512
Q5HZW5	BIC-vs-C	1.10954	0.310097	3.57804	15	0.0027466	0.0113464	NA	0	0	3	3	3	35	20	15	9.10638
A0A0G2K0F2;G3V671	BIC-vs-C	-0.351435	0.0984795	-3.56861	15	0.00280025	0.0115121	NA	0	0	3	3	3	36	21	15	14.3379
P00787;Q6IN22	BIC-vs-C	0.483892	0.135798	3.56332	15	0.00283081	0.0115818	NA	0.0606061	0	6	6	6	62	36	26	10.0299
A0A0G2K1M7	BIC-vs-C	-0.307515	0.0864553	-3.55693	15	0.00286819	0.0116786	NA	0.151515	0	9	9	9	87	48	39	15.3357
A0A0G2K3S9	BIC-vs-C	0.452446	0.127793	3.54045	15	0.00296681	0.0120226	NA	0	0	6	6	6	72	42	30	15.8366
G3V6L7;P15385	BIC-vs-C	-1.72564	0.41128	-4.19577	8	0.00301389	0.0121555	NA	0.742424	0	6	6	2	35	33	2	9.30653
Q71RJ2	BIC-vs-C	1.77125	0.509054	3.47949	15	0.0033621	0.013496	NA	0.191919	0	9	7	9	64	22	42	9.52798
D4A3H5	BIC-vs-C	0.297334	0.0862147	3.44876	15	0.00358095	0.014307	NA	0.030303	0	9	9	9	97	54	43	10.2624
M0R5E3	BIC-vs-C	0.458889	0.134108	3.42179	15	0.00378472	0.0150505	NA	0.0808081	0	9	9	9	98	60	38	10.514
Q5U2S8	BIC-vs-C	0.366897	0.107606	3.40964	15	0.00388023	0.0153585	NA	0	0	14	14	14	168	98	70	12.2613
Q9QZA6	BIC-vs-C	0.773782	0.227875	3.39564	15	0.00399337	0.0157332	NA	0	0	10	10	10	120	70	50	13.6567
G3V8K5;Q9Z0J6	BIC-vs-C	2.25295	0.503261	4.4767	6	0.00420722	0.0164993	NA	0.363636	0	3	3	3	21	6	15	11.8364
G3V7E2;Q9ESG5	BIC-vs-C	-1.75144	0.523433	-3.34606	15	0.00442095	0.0172579	NA	0.0227273	0	12	12	12	134	77	57	11.603
G3V933;P18901	BIC-vs-C	0.842142	0.25211	3.34038	15	0.00447273	0.0173803	NA	0	0	7	7	7	84	49	35	11.865
B1WBY7;B5DEH2	BIC-vs-C	1.06882	0.243959	4.38113	6	0.00466249	0.0180353	NA	0.424242	0	3	3	3	14	6	8	8.41467
A0A0G2K6L9;F1M3J7	BIC-vs-C	-0.389273	0.118203	-3.29327	15	0.00492641	0.0189653	NA	0.190083	0	11	11	11	89	49	40	11.0569
D4A117;Q6Q3F5	BIC-vs-C	0.534406	0.162375	3.29119	15	0.00494748	0.0189653	NA	0	0	3	3	3	36	21	15	11.2004
A0A0G2JX02;P55926;P55926-2;P55926-3	BIC-vs-C	-0.417726	0.127703	-3.27109	15	0.00515562	0.0196746	NA	0.242424	0	9	9	9	81	45	36	12.3614
Q75NI5	BIC-vs-C	-0.694505	0.212687	-3.26538	15	0.00521625	0.0198171	NA	0.136364	0	6	6	6	66	42	24	10.8767
A0A096P6L8;F1LST1;P04937;P04937-2;P04937-3;P04937-4	BIC-vs-C	-0.593537	0.18197	-3.26173	15	0.0052554	0.0198771	NA	0.106061	0	6	6	6	55	31	24	10.9446
D3ZWN3	BIC-vs-C	-0.517433	0.156937	-3.29708	14	0.00529295	0.0199305	NA	0.0909091	0	3	3	3	33	21	12	11.532
A5I9F0	BIC-vs-C	-0.972312	0.257526	-3.77559	8	0.00542217	0.0203272	NA	0.363636	0	3	3	3	21	12	9	12.3318
Q6AYP2	BIC-vs-C	-0.906784	0.280512	-3.23261	15	0.00557856	0.0208217	NA	0	0	19	19	19	228	133	95	13.2658
B2RYU3	BIC-vs-C	0.963362	0.299937	3.21188	15	0.00582056	0.0216301	NA	0.0606061	0	3	3	3	34	20	14	9.85954
A0A0G2JXH3;Q6X936	BIC-vs-C	-1.05044	0.32832	-3.19944	15	0.00597068	0.0220915	NA	0	0	6	6	6	69	39	30	10.5464
P20236	BIC-vs-C	0.585953	0.184187	3.18129	15	0.00619664	0.0228283	NA	0.157025	0	11	11	9	112	67	45	10.5189
P13852	BIC-vs-C	0.464055	0.148133	3.13269	15	0.00684437	0.0251058	NA	0.30303	0	18	18	18	147	81	66	15.5611
D3ZQU1	BIC-vs-C	-0.392846	0.125507	-3.13006	15	0.00688132	0.0251331	NA	0	0	6	6	6	72	42	30	11.8817
P11654	BIC-vs-C	0.330672	0.10585	3.12396	15	0.00696763	0.0252317	NA	0	0	4	4	4	48	28	20	10.5866
P55280	BIC-vs-C	-0.396318	0.126811	-3.12527	15	0.00694905	0.0252317	NA	0	0	9	9	9	108	63	45	14.2449
G3V6Q9;Q925T8	BIC-vs-C	-0.32331	0.103601	-3.12071	15	0.00701408	0.0252923	NA	0.420455	0	16	16	13	108	64	44	10.4755
A0A0G2K728;Q63149	BIC-vs-C	-0.710343	0.228254	-3.11208	15	0.00713891	0.0255261	NA	0	0	2	2	2	24	14	10	13.3168
F1LTJ5	BIC-vs-C	-0.335526	0.107774	-3.11325	15	0.00712181	0.0255261	NA	0	0	3	3	3	36	21	15	16.0274
D4A051;Q63258;Q63258-2;Q63258-3	BIC-vs-C	0.589651	0.189873	3.1055	15	0.00723546	0.0257631	NA	0	0	12	12	12	137	77	60	10.7157
A0A0G2K8V0;F1LPJ1	BIC-vs-C	-0.339996	0.109634	-3.10118	15	0.00729955	0.025883	NA	0.0779221	0	13	13	13	146	82	64	11.9855
G3V903;P49002	BIC-vs-C	0.659515	0.208594	3.16171	13	0.00750055	0.0264854	NA	0.181818	0	3	3	3	36	21	15	10.072
G3V6D0;P02773	BIC-vs-C	0.419417	0.136282	3.07757	15	0.00766018	0.0268264	NA	0	0	3	3	3	36	21	15	11.2625
Q498S0	BIC-vs-C	-1.19223	0.383084	-3.1122	14	0.00764491	0.0268264	NA	0.0909091	0	3	3	3	33	21	12	9.96607
Q68HB8	BIC-vs-C	-0.31532	0.102563	-3.0744	15	0.00770995	0.02689	NA	0.0808081	0	9	9	9	108	63	45	14.3179
G3V8M6	BIC-vs-C	0.673744	0.219299	3.07226	15	0.00774359	0.0268971	NA	0	0	3	3	3	30	15	15	7.02376
F1LSY2;O35764	BIC-vs-C	0.24832	0.080922	3.06863	15	0.00780118	0.026987	NA	0	0	20	20	20	240	140	100	13.7207
A0A0G2JT71;G3V9D5;O08680	BIC-vs-C	0.908866	0.298075	3.04912	15	0.00811808	0.0279696	NA	0	0	3	3	3	31	16	15	9.57673
P18614	BIC-vs-C	0.383704	0.126171	3.04115	15	0.00825098	0.0283128	NA	0	0	23	23	23	276	161	115	10.9058
A0A140TAA1	BIC-vs-C	-0.864423	0.285322	-3.02964	15	0.00844702	0.0288691	NA	0.0194805	0	14	14	14	165	98	67	13.3929
D3ZWJ9	BIC-vs-C	-0.273308	0.0904012	-3.02327	15	0.00855728	0.029129	NA	0	0	8	8	8	96	56	40	12.4703
A0A096MIU6;A0A0G2K9R6;A3RLA8;B0K007;M0R4F7;M0RCJ0;P27645;P27645-2;Q63203	BIC-vs-C	0.649556	0.21586	3.00916	15	0.00880688	0.0297407	NA	0	0	5	5	5	60	35	25	10.5827
P31596;P31596-2	BIC-vs-C	-0.289938	0.0963125	-3.01039	15	0.00878482	0.0297407	NA	0	0	36	36	36	431	251	180	18.2251
A0A0G2JW24;F1MA92	BIC-vs-C	-0.385222	0.128214	-3.00452	15	0.00889046	0.0299043	NA	0.0363636	0	5	5	5	58	34	24	10.5613
M0R9L2;Q08406	BIC-vs-C	-0.783089	0.262565	-2.98246	15	0.00929892	0.031155	NA	0	0	18	18	18	209	119	90	14.0892
A0A0G2KA97;B2RYF0;P0C1G7	BIC-vs-C	0.268314	0.0908451	2.95354	15	0.00986225	0.0329128	NA	0	0	3	3	3	36	21	15	10.5041
P03994	BIC-vs-C	0.415698	0.140849	2.95136	15	0.00990595	0.0329295	NA	0	0	4	4	4	48	28	20	18.7866
A2VD12	BIC-vs-C	0.617939	0.209767	2.94584	15	0.0100178	0.0331716	NA	0	0	7	7	7	84	49	35	9.73384
A0A0G2K5J5;D4A9F4	BIC-vs-C	0.380164	0.130206	2.91972	15	0.0105635	0.0348432	NA	0	0	11	11	11	132	77	55	12.6
A0A0G2KA37;A0A0R3P9D5;F1LW30	BIC-vs-C	-0.383336	0.13317	-2.87854	15	0.0114835	0.0374531	NA	0.245455	0	10	10	10	107	66	41	12.3668
D4A468	BIC-vs-C	-0.700794	0.238369	-2.93995	13	0.0114916	0.0374531	NA	0	0	3	3	3	30	15	15	8.09129
G3V679;Q99376	BIC-vs-C	0.5983	0.207716	2.88038	15	0.0114408	0.0374531	NA	0	0	3	3	3	36	21	15	11.7334
G3V8X8	BIC-vs-C	-0.337781	0.117427	-2.87651	15	0.0115308	0.0374531	NA	0	0	3	3	3	36	21	15	14.2521
D3Z9D0	BIC-vs-C	-0.380492	0.13291	-2.86278	15	0.0118558	0.0383622	NA	0.020202	0	18	18	18	212	126	86	12.0113
D3ZTV3	BIC-vs-C	-1.16382	0.409226	-2.84397	15	0.0123159	0.0397	NA	0	0	2	2	2	24	14	10	11.291
D4A416	BIC-vs-C	0.320641	0.113038	2.83658	15	0.0125013	0.0401457	NA	0	0	3	3	3	36	21	15	11.4629
D4A5C0	BIC-vs-C	-1.08379	0.383197	-2.82828	15	0.0127126	0.0406707	NA	0.048951	0	13	13	13	149	91	58	11.5566
A0A0G2K999;D3ZDA6	BIC-vs-C	-0.223383	0.0790946	-2.82426	15	0.0128164	0.0408493	NA	0	0	18	18	18	216	126	90	11.7036
D4AAG2	BIC-vs-C	1.01381	0.359211	2.82231	15	0.0128668	0.040857	NA	0	0	3	3	3	36	21	15	9.91821
E9PTA5	BIC-vs-C	-0.576683	0.198134	-2.91058	12	0.013067	0.0413385	NA	0.0909091	0	3	3	3	27	15	12	9.77419
Q07490	BIC-vs-C	0.360909	0.128958	2.79866	15	0.0134963	0.0425382	NA	0	0	29	29	29	348	203	145	13.3519
D3ZQ57	BIC-vs-C	-0.320431	0.11473	-2.79291	15	0.0136535	0.042875	NA	0	0	17	17	17	204	119	85	13.0723
A0A0G2JTV8;Q63734	BIC-vs-C	0.268165	0.0961457	2.78916	15	0.0137574	0.0430423	NA	0	0	5	5	5	60	35	25	14.0327
F1MAN8	BIC-vs-C	-0.229748	0.0824474	-2.7866	15	0.0138284	0.043106	NA	0	0	19	19	19	228	133	95	14.8932
F1LPF2	BIC-vs-C	-0.299004	0.107902	-2.77108	15	0.0142678	0.0442185	NA	0	0	13	13	13	156	91	65	14.0229
P35446;Q3B7D6	BIC-vs-C	-0.621582	0.222449	-2.79427	14	0.0143411	0.0442185	NA	0	0	3	3	3	33	18	15	10.2549
Q66HG0	BIC-vs-C	-3.89656	1.2509	-3.115	8	0.0143367	0.0442185	NA	0.363636	0	3	3	3	15	12	3	12.1354
D3Z9Z7	BIC-vs-C	0.665518	0.233239	2.85337	12	0.0145316	0.0445213	NA	0.0909091	0	2	2	2	20	10	10	10.1155
Q642B0	BIC-vs-C	0.542916	0.194794	2.78713	14	0.014544	0.0445213	NA	0.393939	0	6	6	3	46	31	15	8.39442
A0A096MJW6;P59824	BIC-vs-C	-0.341902	0.124118	-2.75466	15	0.0147474	0.0448214	NA	0.0606061	0	9	9	9	104	59	45	10.8336
Q5DWV1	BIC-vs-C	0.434929	0.157824	2.75579	15	0.0147138	0.0448214	NA	0	0	7	7	7	79	44	35	11.5232
D4A7M0	BIC-vs-C	0.481412	0.175127	2.74892	15	0.0149185	0.0448608	NA	0	0	8	8	8	96	56	40	12.3602
G3V901	BIC-vs-C	0.784806	0.285308	2.75073	15	0.0148643	0.0448608	NA	0.181818	0	14	14	11	136	81	55	10.6183
M0RAR2	BIC-vs-C	-0.351189	0.127744	-2.74917	15	0.014911	0.0448608	NA	0.00757576	0	12	12	12	144	84	60	11.3645
P97546;P97546-1;P97546-3	BIC-vs-C	-0.324494	0.118715	-2.73339	15	0.0153918	0.0461211	NA	0	0	30	30	30	360	210	150	18.0115
F1M173;P97527	BIC-vs-C	0.971156	0.356032	2.72772	15	0.0155681	0.0464858	NA	0.227273	0	6	6	6	63	39	24	10.4539
A0A0G2JY11;D4AAV9	BIC-vs-C	0.625456	0.229692	2.72302	15	0.0157158	0.0465037	NA	0	0	4	4	4	48	28	20	12.7737
A0A0G2K726;F1MAQ6	BIC-vs-C	0.376602	0.138427	2.72059	15	0.0157927	0.0465037	NA	0	0	3	3	3	36	21	15	9.68131
D4A740	BIC-vs-C	-0.258054	0.0948027	-2.72201	15	0.0157476	0.0465037	NA	0	0	3	3	3	36	21	15	11.8006
Q09426	BIC-vs-C	-0.398333	0.146318	-2.72238	15	0.0157359	0.0465037	NA	0	0	3	3	3	36	21	15	11.9308
B2RYF6	BIC-vs-C	-0.425426	0.157496	-2.70119	15	0.0164195	0.0481829	NA	0	0	7	7	7	84	49	35	12.251
B1PLB1;B1PLB2	BIC-vs-C	-0.192408	0.071663	-2.6849	15	0.0169646	0.0496112	NA	0.233766	0	4	4	4	48	28	20	10.6227
D3ZZ44	BIC-vs-C	-0.225235	0.084025	-2.68057	15	0.0171121	0.0498322	NA	0	0	9	9	9	103	58	45	12.4314
F1MA15;Q8K1M8	BIC-vs-C	-0.295637	0.110343	-2.67926	15	0.0171573	0.0498322	NA	0.0247934	0	11	11	11	126	74	52	11.8187
Q5EBA8	BIC-vs-C	0.32766	0.122775	2.66879	15	0.0175204	0.0507139	NA	0.0242424	0	15	15	15	171	99	72	12.2408
A0A096MJ90;F1LNW6	BIC-vs-C	0.5385	0.202215	2.663	15	0.0177246	0.0511309	NA	0.0031348	0	29	29	29	345	201	144	13.9
A0A0G2KA71;Q5FVC5	BIC-vs-C	-0.354466	0.133639	-2.65242	15	0.0181035	0.0518724	NA	0	0	22	22	22	264	154	110	13.7836
D3Z9N6;D3ZFC3;D4A8Y6;Q9ERB4;Q9ERB4-2;Q9ERB4-3	BIC-vs-C	-0.324229	0.122163	-2.65407	15	0.0180439	0.0518724	NA	0	0	3	3	3	36	21	15	12.4472
A0A096MJL9;A0A0G2K992;D3ZTH7;Q99N02	BIC-vs-C	0.276843	0.1047	2.64414	15	0.0184055	0.0525606	NA	0	0	10	10	10	120	70	50	13.9842
O54715;Q6IRF8	BIC-vs-C	0.5907	0.223614	2.64161	15	0.0184988	0.0526505	NA	0	0	11	11	11	132	77	55	11.9841
A0A0G2JSU1;A0A0G2KAS7;G3V846;P24942;P24942-2	BIC-vs-C	-0.392986	0.149707	-2.62504	15	0.0191208	0.0542394	NA	0	0	30	30	30	360	210	150	14.5079
A0A0G2K561;F1LP13	BIC-vs-C	-0.343728	0.131052	-2.62285	15	0.0192046	0.0542959	NA	0	0	3	3	3	36	21	15	13.754
Q5RKH6	BIC-vs-C	0.951046	0.365006	2.60556	15	0.0198776	0.0560128	NA	0.0727273	0	5	5	5	42	18	24	7.9111
A0A0G2JUW8;A0A0G2JYN3;A0A0H2UHK5;P97629	BIC-vs-C	-0.301021	0.115716	-2.60137	15	0.0200441	0.0561968	NA	0.321678	0	12	10	12	103	61	42	11.8807
G3V6G1	BIC-vs-C	0.625605	0.240714	2.59895	15	0.020141	0.0561968	NA	0	0	5	5	5	60	35	25	12.5319
Q63564	BIC-vs-C	0.246284	0.0947545	2.59918	15	0.0201318	0.0561968	NA	0	0	6	6	6	72	42	30	16.6739
D4A6D8	BIC-vs-C	-1.87244	0.699979	-2.67499	12	0.0202235	0.0562425	NA	0.212121	0	3	3	3	24	16	8	9.94825
Q925N6	BIC-vs-C	-0.25234	0.0977726	-2.58089	15	0.0208777	0.0578726	NA	0.272727	0	11	11	8	92	52	40	10.946
A0A0G2K199;Q9R1J8	BIC-vs-C	0.758505	0.292341	2.59459	14	0.0211994	0.0585736	NA	0	0	6	5	6	48	18	30	8.55785
Q63632	BIC-vs-C	0.314579	0.122527	2.56743	15	0.0214435	0.0590563	NA	0	0	6	6	6	72	42	30	16.2596
F1M8Z6	BIC-vs-C	-0.82425	0.308798	-2.66922	11	0.0218243	0.0599113	NA	0.424242	0	3	3	2	20	14	6	8.7538
P47752	BIC-vs-C	0.530944	0.207853	2.55442	15	0.0220045	0.0602116	NA	0.0151515	0	6	6	6	71	42	29	9.78977
E9PT16	BIC-vs-C	-0.251303	0.0985992	-2.54873	15	0.0222538	0.0606986	NA	0	0	3	3	3	36	21	15	10.8134
M0R749	BIC-vs-C	0.294096	0.11681	2.51773	15	0.0236623	0.0643343	NA	0	0	6	6	6	72	42	30	11.0684
A0A0G2K902;D3ZW09	BIC-vs-C	-0.439468	0.174993	-2.51135	15	0.0239629	0.064944	NA	0	0	3	3	3	36	21	15	11.5373
G3V7S0;P70627	BIC-vs-C	-0.242074	0.0971929	-2.49066	15	0.0249616	0.0672227	NA	0	0	11	11	11	129	74	55	12.1398
G3V7T1;P21555	BIC-vs-C	-0.472822	0.189792	-2.49126	15	0.0249319	0.0672227	NA	0	0	5	5	5	60	35	25	11.6108
A0A0G2K6H1;P69478	BIC-vs-C	0.721776	0.291757	2.47389	15	0.0258002	0.0692618	NA	0.0454545	0	2	2	2	23	14	9	10.8789
Q9WTW8	BIC-vs-C	-0.422875	0.171172	-2.47046	15	0.0259748	0.0695111	NA	0	0	3	3	3	36	21	15	11.4229
A0A0G2JYA3;D3ZNG3	BIC-vs-C	1.62763	0.58763	2.76983	7	0.0277011	0.0737218	NA	0.272727	0	3	3	3	12	6	6	10.579
D3ZW58	BIC-vs-C	0.609068	0.250053	2.43576	15	0.0278081	0.0737218	NA	0	0	10	10	10	106	56	50	10.3025
Q09326	BIC-vs-C	0.807214	0.331259	2.4368	15	0.0277511	0.0737218	NA	0	0	4	4	4	48	28	20	12.256
A0A0G2JXF7;O35531	BIC-vs-C	0.320648	0.132224	2.42504	15	0.0283985	0.0748207	NA	0	0	3	3	3	36	21	15	9.52047
F2Z3U1;Q9QXQ7	BIC-vs-C	-0.251312	0.103593	-2.42595	15	0.0283481	0.0748207	NA	0	0	8	8	8	94	54	40	11.0156
B0BNG3	BIC-vs-C	0.749768	0.310578	2.4141	15	0.0290134	0.0759862	NA	0	0	9	9	9	108	63	45	11.532
F1M4R7;Q9ERQ6;Q9ERQ6-2	BIC-vs-C	0.363098	0.150604	2.41095	15	0.029193	0.0759862	NA	0	0	15	15	15	180	105	75	15.5354
G3V7D4	BIC-vs-C	0.341081	0.141412	2.41197	15	0.0291348	0.0759862	NA	0	0	9	9	9	108	63	45	15.1171
P97603	BIC-vs-C	-0.571768	0.237163	-2.41086	15	0.029198	0.0759862	NA	0	0	11	11	11	132	77	55	13.0218
A0A0G2JY48;F1MAJ0	BIC-vs-C	-0.166722	0.0692942	-2.406	15	0.0294772	0.0761259	NA	0.0181818	0	15	15	15	175	100	75	15.8958
B0BND0;D3ZRI1	BIC-vs-C	-0.30338	0.126132	-2.40526	15	0.02952	0.0761259	NA	0	0	3	3	3	36	21	15	11.4692
Q9EPI9	BIC-vs-C	-0.299706	0.124463	-2.40799	15	0.0293627	0.0761259	NA	0	0	5	5	5	60	35	25	11.838
P14562	BIC-vs-C	-0.253294	0.105728	-2.39572	15	0.0300754	0.077091	NA	0	0	12	12	12	143	83	60	13.0763
Q64244	BIC-vs-C	-0.219855	0.0917421	-2.39645	15	0.0300327	0.077091	NA	0	0	8	8	8	96	56	40	12.3726
A0A140TAJ2;Q63175;Q63175-2	BIC-vs-C	-0.997183	0.417306	-2.38957	15	0.0304386	0.0777875	NA	0	0	3	3	3	36	21	15	13.1306
B5MEV3	BIC-vs-C	-0.777147	0.327732	-2.37129	15	0.0315437	0.0803703	NA	0	0	3	3	3	36	21	15	10.7618
A0A0G2K3A9;D3ZTE7	BIC-vs-C	-1.16526	0.474123	-2.45772	11	0.0318074	0.0808003	NA	0.472727	0	5	5	4	35	30	5	9.3126
D3ZHA3	BIC-vs-C	-0.25321	0.107319	-2.35942	15	0.0322811	0.0815949	NA	0	0	4	4	4	48	28	20	13.0639
P04094	BIC-vs-C	2.09229	0.864549	2.42009	12	0.032312	0.0815949	NA	0.393939	0	3	3	3	26	17	9	10.9094
A0A096MJH1;D3ZYR4	BIC-vs-C	-0.231557	0.0983578	-2.35423	15	0.0326087	0.0821006	NA	0	0	11	11	11	132	77	55	14.2763
E9PSX9;E9PSY0	BIC-vs-C	-0.424379	0.182447	-2.32604	15	0.0344435	0.0864643	NA	0	0	3	3	3	36	21	15	10.8117
A0A0G2JU92;A0A0G2JWP4;O88775	BIC-vs-C	-0.193218	0.0831595	-2.32346	15	0.0346162	0.0866423	NA	0	0	23	23	23	276	161	115	15.6274
F1LMR7;P46101;P46101-2	BIC-vs-C	-0.263139	0.113564	-2.3171	15	0.0350452	0.0874589	NA	0	0	23	23	23	276	161	115	14.3557
F1LNF7;Q99NA5	BIC-vs-C	0.845329	0.365305	2.31403	15	0.0352541	0.0876959	NA	0	0	4	4	4	48	28	20	10.5777
F1M7N2	BIC-vs-C	-0.264175	0.114229	-2.31269	15	0.0353463	0.0876959	NA	0	0	5	5	5	60	35	25	16.3728
Q5FWU3	BIC-vs-C	1.16344	0.503665	2.30995	15	0.0355341	0.0879057	NA	0.020202	0	9	9	9	101	57	44	11.0984
G3V8G9;Q9QW30	BIC-vs-C	-0.674789	0.290522	-2.32268	14	0.0357763	0.0882481	NA	0	0	3	3	3	33	18	15	10.1637
A0A0G2JYM4;F1LRK7;P97528	BIC-vs-C	-0.176952	0.0774109	-2.28588	15	0.0372254	0.0909304	NA	0.136364	0	24	21	24	249	144	105	12.4092
D3ZWP6	BIC-vs-C	-0.872292	0.375638	-2.32216	13	0.0370997	0.0909304	NA	0.287879	0	6	6	5	39	26	13	9.71446
F1LQ87;Q02294	BIC-vs-C	-0.35475	0.155101	-2.28722	15	0.0371294	0.0909304	NA	0	0	7	7	7	84	49	35	15.3034
Q8VHX0	BIC-vs-C	2.56018	1.06657	2.40039	10	0.0372911	0.0909304	NA	0.484848	0	6	3	6	26	10	16	9.13905
A0A0G2K0W3;D4A383	BIC-vs-C	-2.52954	1.03697	-2.43935	9	0.0374045	0.0909464	NA	0.242424	0	3	3	3	16	9	7	10.1548
Q99M75	BIC-vs-C	0.652153	0.28675	2.27429	15	0.0380668	0.092293	NA	0.10101	0	9	9	9	90	55	35	14.4871
Q5BK80	BIC-vs-C	-2.10169	0.894814	-2.34874	11	0.0385728	0.0932541	NA	0.590909	0	6	6	3	30	21	9	10.1283
B3SXS4;P35353	BIC-vs-C	-0.277984	0.122717	-2.26524	15	0.0387362	0.0933839	NA	0.0194805	0	14	14	14	159	92	67	11.5889
A0A0G2K3B7;E9PU66	BIC-vs-C	0.509631	0.223901	2.27614	14	0.0390763	0.0939377	NA	0	0	3	3	3	32	17	15	8.96638
F1M542;M0R5P8	BIC-vs-C	-0.390627	0.174496	-2.2386	15	0.0407704	0.0977342	NA	0	0	6	6	6	72	42	30	11.6298
A0A0G2K3B8;A0A0H2UHF2;O54852	BIC-vs-C	0.50246	0.224864	2.23451	15	0.0410917	0.0979525	NA	0	0	9	9	9	107	62	45	10.9428
P27274	BIC-vs-C	-0.262378	0.117394	-2.23501	15	0.0410519	0.0979525	NA	0	0	17	17	17	204	119	85	14.1797
Q8K4C8	BIC-vs-C	-0.175927	0.0788844	-2.23019	15	0.0414334	0.0984912	NA	0	0	3	3	3	36	21	15	11.0257
Q5PPG2;Q9R0J8	BIC-vs-C	2.73446	0.929111	2.94309	4	0.0422589	0.100173	NA	0.772727	0	2	1	2	6	2	4	7.6805
F1LNL3	BIC-vs-C	-0.143033	0.0649635	-2.20174	15	0.0437498	0.10342	NA	0	0	13	13	13	156	91	65	14.4359
D3ZCR1	BIC-vs-C	-0.8678	0.392049	-2.2135	14	0.0439727	0.103502	NA	0.181818	0	3	3	3	33	20	13	9.72553
Q58NB7	BIC-vs-C	0.506652	0.230462	2.19842	15	0.044028	0.103502	NA	0.00699301	0	13	13	13	151	86	65	11.44
P51577	BIC-vs-C	-0.351701	0.16058	-2.19019	15	0.0447246	0.10485	NA	0.0991736	0	11	11	11	126	74	52	11.4439
D4A7W8;G3V6A9	BIC-vs-C	-0.399636	0.183528	-2.17751	15	0.0458173	0.107117	NA	0	0	3	3	3	36	21	15	11.0113
D4A8X4;P15087	BIC-vs-C	0.589561	0.272523	2.16334	15	0.0470684	0.10974	NA	0	0	9	9	9	102	57	45	11.1719
F1LMP7;G3V8V1;P23785	BIC-vs-C	-0.647916	0.293094	-2.21061	12	0.047229	0.109814	NA	0.436364	0	4	4	4	27	12	15	7.12701
F1M2Y4	BIC-vs-C	-0.664059	0.307999	-2.15604	15	0.0477247	0.110664	NA	0.030303	0	6	6	6	69	41	28	10.2436
A0A0A0MY09;A0A0G2K4I4;Q66HD0;Q66HD0-2	BIC-vs-C	-0.254486	0.119077	-2.13715	15	0.049464	0.114386	NA	0.147727	0	8	8	8	91	53	38	10.9457
Q5BJT4	BIC-vs-C	-0.535384	0.251226	-2.13108	15	0.0500346	0.115391	NA	0	0	3	3	3	36	21	15	11.6589
G3V736;P97698	BIC-vs-C	-0.268237	0.126272	-2.12428	15	0.0506822	0.116427	NA	0	0	3	3	3	36	21	15	10.7129
P35439;P35439-2;P35439-3;P35439-4;P35439-5;P35439-6;P35439-7;Q62648	BIC-vs-C	0.291599	0.13732	2.12349	15	0.0507572	0.116427	NA	0	0	24	24	24	287	167	120	13.5477
D3ZPL7	BIC-vs-C	0.280451	0.13225	2.12061	15	0.051034	0.116747	NA	0	0	7	7	7	83	48	35	10.7671
F7F3Z1	BIC-vs-C	0.422152	0.199598	2.11501	15	0.0515766	0.117672	NA	0	0	7	7	7	81	46	35	9.30322
A0A0A0MY13;D4A6L0	BIC-vs-C	0.40783	0.19307	2.11234	15	0.0518362	0.117948	NA	0	0	8	8	8	94	54	40	12.5229
A0A0G2K532;D4A1J9	BIC-vs-C	0.426846	0.202334	2.10961	15	0.0521037	0.118241	NA	0	0	15	15	15	174	99	75	11.4506
E9PTX9	BIC-vs-C	-0.250667	0.11914	-2.10398	15	0.0526597	0.119185	NA	0	0	10	10	10	120	70	50	15.9506
A0A096MJE6;F1LQ63;Q05546;Q05546-2	BIC-vs-C	-0.378314	0.180429	-2.09674	15	0.0533813	0.120497	NA	0	0	23	23	23	276	161	115	13.5253
A0A0G2JSX5;A1Y2B8;A1Y2R8;P26684	BIC-vs-C	0.696456	0.333291	2.08963	15	0.0540993	0.121795	NA	0.0181818	0	5	5	5	59	35	24	10.3811
B2GV90	BIC-vs-C	-0.19254	0.092509	-2.08131	15	0.0549509	0.123386	NA	0.0727273	0	5	5	5	60	35	25	12.1482
Q5M7W6	BIC-vs-C	-1.64885	0.769398	-2.14304	11	0.0553121	0.123545	NA	0	0	3	3	3	24	9	15	10.601
Q9ERC0	BIC-vs-C	0.731234	0.349812	2.09036	14	0.0553102	0.123545	NA	0.19697	0	6	6	6	43	22	21	8.44933
D3ZGL3	BIC-vs-C	-0.311996	0.15041	-2.0743	15	0.0556788	0.124038	NA	0	0	3	3	3	36	21	15	11.1675
Q8K4Y7	BIC-vs-C	-0.948911	0.456979	-2.07649	14	0.0567448	0.126083	NA	0.0909091	0	3	3	3	33	21	12	11.8627
A0A0G2JSJ3;A0A0G2JVB0;A0A0G2JX37;Q07647	BIC-vs-C	0.324365	0.157274	2.06241	15	0.0569316	0.126141	NA	0.159091	0	12	12	9	112	67	45	15.6463
Q5XI31	BIC-vs-C	-0.313968	0.152359	-2.06071	15	0.0571128	0.126141	NA	0	0	3	3	3	36	21	15	13.147
Q91XV7	BIC-vs-C	-0.209456	0.10169	-2.05975	15	0.0572157	0.126141	NA	0	0	7	7	7	84	49	35	11.6354
A0A0G2K0J2;F1M9X7;Q8CFG6	BIC-vs-C	-0.248586	0.121084	-2.05301	15	0.0579414	0.127411	NA	0	0	32	32	32	384	224	160	14.5124
D4A7B6	BIC-vs-C	0.31277	0.15284	2.04639	15	0.058662	0.128663	NA	0.0151515	0	6	6	6	72	42	30	11.7861
F1LMY3;Q62656	BIC-vs-C	0.54371	0.266835	2.03762	15	0.0596285	0.130447	NA	0	0	3	3	3	36	21	15	9.4055
A0A0G2JYF0;D3ZGB5;D3ZY00;D4AD03;D4ADV4;Q80ZA5;Q80ZA5-2;Q80ZA5-3;Q80ZA5-4;Q80ZA5-5;W0NT44;W0NXI0	BIC-vs-C	0.350532	0.173226	2.02356	15	0.0612104	0.133441	NA	0	0	27	27	27	324	189	135	13.6554
A0A0G2K1E2	BIC-vs-C	-0.371759	0.183796	-2.02267	15	0.0613109	0.133441	NA	0	0	9	9	9	102	57	45	11.2833
F1LZ38	BIC-vs-C	0.215364	0.106811	2.01631	15	0.0620399	0.134684	NA	0	0	17	17	17	204	119	85	13.8022
D4A188	BIC-vs-C	0.777418	0.386097	2.01353	15	0.0623611	0.135036	NA	0.251748	0	11	11	10	114	64	50	11.0521
D3ZQ74;Q63321	BIC-vs-C	0.534954	0.266614	2.00648	15	0.0631822	0.136467	NA	0.0606061	0	6	6	6	66	38	28	9.51615
Q99MZ4	BIC-vs-C	0.338997	0.169956	1.99462	15	0.0645849	0.139144	NA	0.0170455	0	16	16	16	180	103	77	12.0559
Q6AYT8	BIC-vs-C	-0.277999	0.140194	-1.98296	15	0.0659918	0.141816	NA	0	0	9	9	9	106	61	45	14.189
P21588;Q66HL0	BIC-vs-C	-0.153116	0.0773261	-1.98014	15	0.066337	0.142198	NA	0	0	10	10	10	120	70	50	13.5114
M0R9R3	BIC-vs-C	0.374455	0.189237	1.97876	15	0.0665054	0.142201	NA	0	0	15	15	15	174	99	75	13.6657
G3V6I2;P21932	BIC-vs-C	0.248949	0.126373	1.96995	15	0.0675946	0.144168	NA	0	0	16	16	16	192	112	80	14.4872
A0A0G2JZB8;E9PSV8;Q9JJK1	BIC-vs-C	-0.46936	0.238642	-1.96679	15	0.067989	0.144286	NA	0.030303	0	18	18	18	207	123	84	15.5514
P28570	BIC-vs-C	0.534044	0.271447	1.9674	15	0.0679135	0.144286	NA	0	0	22	22	22	256	146	110	14.7101
B1WBW6	BIC-vs-C	0.419503	0.213682	1.96321	15	0.0684385	0.144879	NA	0	0	7	7	7	78	43	35	12.0711
M0R6K0;P15800;Q5M7W9	BIC-vs-C	-0.37812	0.192838	-1.96081	15	0.0687411	0.145158	NA	0	0	9	9	9	108	63	45	13.1854
A0A0G2K7E5;D3ZKP9;P54290;Q9ERS3	BIC-vs-C	0.248327	0.12683	1.95795	15	0.0691046	0.145272	NA	0	0	14	14	14	164	94	70	16.1756
D3ZPX4	BIC-vs-C	-0.206886	0.105678	-1.9577	15	0.0691364	0.145272	NA	0	0	3	3	3	36	21	15	11.3469
A0A0G2K429;F1LSD1;Q03343	BIC-vs-C	0.544991	0.278765	1.95502	15	0.0694775	0.145369	NA	0.0227273	0	12	12	12	120	63	57	11.3657
D4A6G2	BIC-vs-C	-0.968634	0.495703	-1.95406	15	0.0695997	0.145369	NA	0.30303	0	9	9	8	67	43	24	8.59884
Q66HF2	BIC-vs-C	-0.592272	0.303214	-1.95332	15	0.0696951	0.145369	NA	0	0	3	3	3	36	21	15	11.2982
G3V7V4;Q924C3;Q924C3-2	BIC-vs-C	-0.248435	0.127799	-1.94395	15	0.0709038	0.147528	NA	0	0	3	3	3	36	21	15	11.3021
B5DFE3;E9PSR0;Q9Z1F2	BIC-vs-C	0.674191	0.347364	1.94088	15	0.0713045	0.148	NA	0.030303	0	3	3	3	36	21	15	9.36318
D3ZTT7	BIC-vs-C	0.206254	0.10665	1.93394	15	0.0722169	0.149199	NA	0	0	6	6	6	72	42	30	12.8806
F1LNP8	BIC-vs-C	-0.172594	0.0893117	-1.93249	15	0.0724081	0.149199	NA	0	0	25	25	25	300	175	125	15.3227
Q4V887	BIC-vs-C	0.5374	0.278068	1.93262	15	0.072391	0.149199	NA	0	0	13	13	13	156	91	65	13.3346
B2RYC9	BIC-vs-C	-0.557645	0.285597	-1.95256	13	0.0727452	0.149224	NA	0.222222	0	8	8	8	61	34	27	10.4437
D3Z9H2	BIC-vs-C	0.397102	0.205778	1.92976	15	0.0727709	0.149224	NA	0	0	4	4	4	48	28	20	12.6705
A0A0G2JVU0;D3ZAL8	BIC-vs-C	-0.401524	0.208345	-1.92721	15	0.0731112	0.149562	NA	0.181818	0	6	6	6	45	24	21	11.2802
A0A0G2K293;D4A2V0;Q9Z0J8	BIC-vs-C	-0.476344	0.247605	-1.92381	15	0.0735672	0.149774	NA	0.176471	0	17	17	14	171	101	70	12.3944
P55159	BIC-vs-C	0.710828	0.369377	1.9244	15	0.0734881	0.149774	NA	0	0	6	6	6	68	38	30	12.2361
A0A0G2K5C8;A0A1B0GWQ1;P84903	BIC-vs-C	-0.250772	0.130651	-1.9194	15	0.0741618	0.150624	NA	0	0	6	6	6	72	42	30	11.3565
A0A0G2JSH6;Q9WUD2	BIC-vs-C	0.290232	0.152107	1.90808	15	0.0757093	0.153401	NA	0	0	25	25	25	300	175	125	14.8784
D4ADJ8	BIC-vs-C	-0.493368	0.258753	-1.90671	13	0.0789016	0.15949	NA	0.151515	0	3	3	3	30	17	13	8.02297
A0A0G2KA39;P60570	BIC-vs-C	0.554244	0.296534	1.86908	15	0.0812645	0.163877	NA	0	0	7	7	7	84	49	35	13.0617
F1MAA7	BIC-vs-C	0.175979	0.094418	1.86383	15	0.0820391	0.165048	NA	0	0	18	18	18	216	126	90	11.7399
D4A7Y1;F1LQI4;P07897;P07897-2	BIC-vs-C	0.447766	0.240724	1.86008	15	0.0825959	0.165776	NA	0	0	9	9	9	105	60	45	11.8194
Q9EPQ0	BIC-vs-C	0.15751	0.0848367	1.85663	15	0.0831129	0.166421	NA	0	0	6	6	6	72	42	30	17.8549
O35276	BIC-vs-C	0.64802	0.349285	1.85527	14	0.0847336	0.169268	NA	0	0	3	3	3	33	18	15	13.6484
A0A0G2K1V7;D4A5E5	BIC-vs-C	-0.297604	0.160216	-1.85752	13	0.0860295	0.171455	NA	0.181818	0	3	3	3	36	21	15	10.8366
D3ZAD6;D3ZTM0;Q63374;Q63374-10;Q63374-2;Q63374-3;Q63374-4;Q63374-5;Q63374-6;Q63374-7;Q63374-8;Q63374-9	BIC-vs-C	1.8036	0.93705	1.92477	9	0.0863944	0.171779	NA	0.5	0	6	6	3	21	15	6	11.2701
Q80WD1	BIC-vs-C	0.283377	0.155128	1.82673	15	0.0877054	0.17398	NA	0	0	7	7	7	84	49	35	14.3436
A0A0U1RRX0;F1LQ41;Q62888;Q62888-2	BIC-vs-C	-0.197434	0.108415	-1.8211	15	0.0885965	0.175339	NA	0	0	4	4	4	48	28	20	13.2191
F1LQQ7	BIC-vs-C	-0.714645	0.398934	-1.79139	15	0.0934254	0.184466	NA	0.163636	0	5	5	5	39	17	22	11.7052
G3V9H8;G3V9H8-2	BIC-vs-C	0.479668	0.263921	1.81747	12	0.0941838	0.185533	NA	0.0909091	0	3	3	3	27	15	12	11.8255
D3ZES7	BIC-vs-C	-0.257753	0.144423	-1.78471	15	0.0945429	0.185811	NA	0.0584416	0	14	14	14	147	83	64	13.5456
F1LR11;Q6WAY2	BIC-vs-C	0.267541	0.150497	1.77772	15	0.095725	0.1877	NA	0	0	8	8	8	96	56	40	13.8951
A7U7N4	BIC-vs-C	-0.935163	0.474705	-1.96999	6	0.0963521	0.188496	NA	0.636364	0	3	3	3	18	15	3	9.54172
D3ZPJ0	BIC-vs-C	-0.216063	0.122073	-1.76995	15	0.0970536	0.189433	NA	0	0	24	24	24	288	168	120	12.38
A0A140TAI2;Q5FVF9	BIC-vs-C	0.287716	0.162922	1.76597	15	0.0977405	0.190337	NA	0.227273	0	6	3	6	47	21	26	10.7124
P54900	BIC-vs-C	-0.419022	0.238383	-1.75777	15	0.0991695	0.19224	NA	0	0	22	22	22	264	154	110	16.9575
Q9ESS6	BIC-vs-C	0.465902	0.264883	1.7589	15	0.0989713	0.19224	NA	0	0	7	7	7	84	49	35	12.286
P26342	BIC-vs-C	0.268523	0.152194	1.76435	14	0.099471	0.192386	NA	0.030303	0	3	3	3	31	17	14	10.1358
A0A0G2K5L1;G3V9W9	BIC-vs-C	-0.176284	0.100884	-1.74739	15	0.101004	0.194837	NA	0.010101	0	9	9	9	107	63	44	11.5288
Q5PQX1;Q5PQX1-3	BIC-vs-C	0.401603	0.229972	1.74631	15	0.101196	0.194837	NA	0	0	3	3	3	36	21	15	12.114
A0A0G2JST1	BIC-vs-C	-0.185474	0.106801	-1.73663	15	0.102939	0.197744	NA	0	0	7	7	7	82	47	35	12.0525
D4A497	BIC-vs-C	0.383763	0.221651	1.73138	15	0.103893	0.198501	NA	0.0454545	0	2	2	2	24	14	10	9.79464
F1LM19;P24090;Q7TP75	BIC-vs-C	0.404696	0.228136	1.77392	11	0.103724	0.198501	NA	0.363636	0	3	2	3	18	7	11	8.3384
O54861	BIC-vs-C	-0.317315	0.183353	-1.73062	15	0.104032	0.198501	NA	0	0	10	10	10	108	58	50	13.0901
A0A096MK06;A0A0G2JYU3	BIC-vs-C	0.286272	0.16568	1.72786	15	0.104538	0.198576	NA	0.136364	0	8	8	8	74	43	31	11.9905
D4AE63	BIC-vs-C	0.728845	0.421818	1.72786	15	0.104537	0.198576	NA	0.2	0	15	15	12	130	70	60	10.1206
D3Z9K9	BIC-vs-C	-0.245557	0.142223	-1.72657	15	0.104776	0.198583	NA	0.0991736	0	11	11	11	109	64	45	13.5901
D3ZWH1	BIC-vs-C	-0.480057	0.209479	-2.29167	3	0.105794	0.200069	NA	0.636364	0	3	3	3	12	6	6	9.04211
D3ZJY8	BIC-vs-C	-1.18111	0.661491	-1.78553	9	0.10783	0.203467	NA	0.212121	0	3	3	3	17	9	8	7.72761
F1LUG5	BIC-vs-C	-0.516276	0.290024	-1.78011	9	0.108757	0.20431	NA	0.636364	0	3	3	3	17	11	6	9.28077
M0R3V7;Q01728;Q01728-2;Q01728-3;Q01728-4;Q01728-5;Q01728-6;Q01728-7	BIC-vs-C	0.396011	0.232057	1.70652	15	0.108522	0.20431	NA	0.0121212	0	15	15	15	167	94	73	13.108
F1LR02	BIC-vs-C	-0.565775	0.329652	-1.71628	13	0.109828	0.205868	NA	0	0	3	3	3	30	15	15	11.1158
A0A0G2JTL4;Q63116	BIC-vs-C	-0.355091	0.210526	-1.68668	15	0.112345	0.209218	NA	0.2	0	15	12	15	141	81	60	12.5691
A0A0G2JWZ2;O08590	BIC-vs-C	-0.640794	0.378235	-1.69417	14	0.112353	0.209218	NA	0.181818	0	3	3	3	29	17	12	7.54557
P14841	BIC-vs-C	0.589208	0.345891	1.70345	13	0.112255	0.209218	NA	0.454545	0	8	5	8	40	18	22	8.95519
Q505J7	BIC-vs-C	0.412551	0.245814	1.6783	15	0.113994	0.21181	NA	0	0	3	3	3	36	21	15	11.428
A0A0H2UHX5;P07861	BIC-vs-C	0.259993	0.155105	1.67624	15	0.114403	0.212106	NA	0.40404	0	9	9	6	74	50	24	10.1664
F1LMF4;Q8R508	BIC-vs-C	-0.118777	0.0711014	-1.67052	15	0.115544	0.213757	NA	0.218182	0	15	12	15	144	84	60	12.5323
F1LMW3;Q8K3V3	BIC-vs-C	0.240546	0.144193	1.66821	15	0.116008	0.214148	NA	0	0	16	16	16	190	110	80	12.6807
F1LQ92;G3V9D3;Q80Z70	BIC-vs-C	0.227313	0.137222	1.65654	15	0.118375	0.218046	NA	0	0	14	14	14	160	90	70	11.6558
E9PT92	BIC-vs-C	0.161115	0.0976955	1.64915	15	0.119896	0.22037	NA	0	0	14	14	14	168	98	70	11.4771
P18506	BIC-vs-C	0.425573	0.25841	1.64689	15	0.120365	0.220755	NA	0	0	6	6	6	72	42	30	13.1074
Q6P7C7	BIC-vs-C	0.350383	0.213241	1.64313	15	0.121148	0.221714	NA	0.0125392	0	29	29	29	337	196	141	13.3415
F1M7U7;P55146	BIC-vs-C	0.120951	0.0738456	1.63789	15	0.122245	0.223241	NA	0	0	9	9	9	108	63	45	12.8092
D3ZBN3	BIC-vs-C	0.234902	0.143879	1.63263	15	0.123356	0.224705	NA	0	0	3	3	3	36	21	15	11.1606
Q5U2P1	BIC-vs-C	-0.19557	0.119864	-1.6316	15	0.123575	0.224705	NA	0	0	6	6	6	72	42	30	13.0956
F1LZX9	BIC-vs-C	1.08074	0.664964	1.62526	15	0.124928	0.226681	NA	0.0545455	0	5	5	5	50	28	22	9.57477
M0RC17	BIC-vs-C	-0.162844	0.100583	-1.61901	15	0.126275	0.228153	NA	0	0	24	24	24	288	168	120	15.1605
P52796;Q6P7B6	BIC-vs-C	-0.777011	0.475531	-1.63399	13	0.126233	0.228153	NA	0	0	3	3	3	29	14	15	10.7235
G3V8D0	BIC-vs-C	0.214243	0.132505	1.61687	15	0.126738	0.228504	NA	0	0	3	3	3	36	21	15	10.6727
A0A0G2KB93;F1LMH2;O88420;O88420-2	BIC-vs-C	0.27384	0.169785	1.61286	15	0.12761	0.228624	NA	0	0	13	13	13	153	88	65	13.7206
D3ZM70;D3ZWD0	BIC-vs-C	0.602559	0.371632	1.62139	14	0.127232	0.228624	NA	0	0	3	3	3	33	18	15	8.7812
G3V7X5;P24054	BIC-vs-C	-0.207669	0.128744	-1.61303	15	0.127574	0.228624	NA	0	0	7	7	7	81	46	35	10.7329
F1LP15;Q01956;Q01956-2;Q5PXK5;Q811T3	BIC-vs-C	-0.225714	0.139066	-1.62306	13	0.128564	0.229849	NA	0.0606061	0	3	3	3	28	14	14	8.74719
F1M1A2	BIC-vs-C	-0.350696	0.218663	-1.60382	15	0.129597	0.230726	NA	0	0	3	3	3	36	21	15	11.349
Q6TMA8	BIC-vs-C	-0.144613	0.0901515	-1.60412	15	0.129532	0.230726	NA	0	0	17	17	17	204	119	85	12.938
A0A0G2K3C8;B5DFC9;W4VSR4	BIC-vs-C	0.153493	0.0960057	1.59879	15	0.130715	0.23155	NA	0	0	8	8	8	96	56	40	13.5914
D3ZT36	BIC-vs-C	-0.220918	0.138241	-1.59806	15	0.130876	0.23155	NA	0	0	32	32	32	384	224	160	15.4003
Q8CGU6	BIC-vs-C	-1.11326	0.681607	-1.63329	11	0.130676	0.23155	NA	0.287879	0	6	6	3	27	16	11	8.91678
P51907	BIC-vs-C	0.511117	0.322926	1.58277	15	0.134327	0.237162	NA	0.0909091	0	8	7	8	69	29	40	10.6131
A0A0G2JZT0;Q64663	BIC-vs-C	-0.205555	0.130994	-1.56919	15	0.137453	0.24218	NA	0	0	14	14	14	167	97	70	11.4982
G3V7A5;P35952	BIC-vs-C	-0.251718	0.161386	-1.55973	15	0.13967	0.245576	NA	0	0	12	12	12	132	72	60	11.5183
F1LUB7;Q6RVG2;Q6RVG2-2;Q6RVG2-3	BIC-vs-C	0.499277	0.321791	1.55156	15	0.141609	0.248472	NA	0	0	6	6	6	72	42	30	12.0494
P31662	BIC-vs-C	0.89025	0.575367	1.54727	15	0.142633	0.249754	NA	0	0	12	12	12	126	66	60	12.2845
Q6AY20	BIC-vs-C	0.30588	0.19789	1.54571	15	0.143009	0.2499	NA	0	0	14	14	14	168	98	70	13.6102
A0A0G2KB04;A0A0H2UHT4;Q5HZE8	BIC-vs-C	0.467056	0.30301	1.54139	15	0.144052	0.251205	NA	0.030303	0	3	3	3	35	20	15	10.2165
A0A096MKB2;Q63472	BIC-vs-C	0.319473	0.207149	1.54224	13	0.147	0.255823	NA	0.0909091	0	3	3	3	30	18	12	11.1276
P24268;Q6P6T6	BIC-vs-C	0.758479	0.496634	1.52724	15	0.147511	0.256187	NA	0	0	3	3	3	33	18	15	10.3744
F7EWE4;Q4FZX6;Q6MG34	BIC-vs-C	-0.360009	0.235919	-1.52599	15	0.14782	0.256201	NA	0	0	3	3	3	36	21	15	12.0529
D3ZRF9	BIC-vs-C	0.392951	0.258184	1.52198	15	0.148813	0.257398	NA	0.020979	0	13	13	13	152	87	65	12.7952
Q5BIV7	BIC-vs-C	-0.460421	0.301618	-1.52651	14	0.149155	0.257467	NA	0.409091	0	14	11	14	73	41	32	10.5217
F1LX08;P08104	BIC-vs-C	0.140343	0.0924521	1.518	15	0.149806	0.258066	NA	0	0	8	8	8	96	56	40	12.1843
A0A0G2JTM0;Q62962-2	BIC-vs-C	-0.517735	0.338308	-1.53037	12	0.151852	0.260536	NA	0	0	3	3	3	27	12	15	9.43228
M0R834;P26824	BIC-vs-C	-0.461839	0.301599	-1.5313	12	0.151623	0.260536	NA	0.030303	0	3	3	3	25	11	14	12.5657
F1LMW0	BIC-vs-C	1.10992	0.707119	1.56964	7	0.160489	0.274801	NA	0.212121	0	3	3	3	14	3	11	8.31373
A0A0G2K0J9;A0A0G2K5D4;P63079	BIC-vs-C	-0.176693	0.121722	-1.45161	15	0.167204	0.285724	NA	0	0	4	4	4	48	28	20	14.476
A0A0G2JY30;F1LPC6;Q9JHW1;Q9JHW1-2	BIC-vs-C	-0.114423	0.0792303	-1.44419	15	0.169249	0.288639	NA	0.030303	0	9	9	9	99	57	42	11.7109
A0A0G2JSR9;Q91ZS3;Q91ZS3-2	BIC-vs-C	0.610649	0.424032	1.4401	15	0.170383	0.289992	NA	0	0	3	3	3	35	20	15	9.84043
D4AD37;Q7TPJ5	BIC-vs-C	-0.439289	0.306648	-1.43255	15	0.172497	0.293004	NA	0	0	7	7	7	81	46	35	13.4863
D3Z8J6	BIC-vs-C	-0.136858	0.0957361	-1.42954	15	0.173346	0.293337	NA	0	0	6	6	6	72	42	30	12.8895
Q5XIR1	BIC-vs-C	-0.282488	0.197625	-1.42941	15	0.173383	0.293337	NA	0	0	3	3	3	36	21	15	11.3235
P63138	BIC-vs-C	-0.396767	0.27919	-1.42114	15	0.175733	0.296723	NA	0	0	7	7	7	84	49	35	13.5004
D4ABX8	BIC-vs-C	0.379964	0.26976	1.40853	15	0.179365	0.302257	NA	0	0	15	15	15	170	95	75	11.7981
Q5U355;Q8R4E1	BIC-vs-C	0.44717	0.318765	1.40282	15	0.18103	0.304459	NA	0	0	7	7	7	83	48	35	11.8835
F7EYB9	BIC-vs-C	-0.151084	0.108381	-1.39401	15	0.183623	0.308211	NA	0.016835	0	27	27	27	313	179	134	14.7431
Q76GL9	BIC-vs-C	-0.270579	0.194749	-1.38938	15	0.184999	0.309911	NA	0	0	19	19	19	228	133	95	13.2109
D3ZFM7	BIC-vs-C	0.227002	0.163971	1.3844	15	0.186485	0.311786	NA	0	0	3	3	3	36	21	15	11.1677
F1LR33;Q6W5G4	BIC-vs-C	0.757059	0.543527	1.39286	13	0.187024	0.312073	NA	0	0	3	3	3	30	15	15	10.7239
A0A0G2K2S2;P11167	BIC-vs-C	0.677711	0.493487	1.37331	15	0.189836	0.316146	NA	0.217391	0	23	21	23	221	129	92	14.0851
P42533;Q66HI4	BIC-vs-C	0.188748	0.137965	1.36808	15	0.191432	0.318181	NA	0	0	15	15	15	179	104	75	12.7655
Q8VHW9	BIC-vs-C	0.979219	0.709233	1.38067	12	0.192554	0.319422	NA	0.212121	0	3	3	3	27	13	14	9.0689
M0RBX7;M0RDX2;P15943;P15943-2;P15943-3;P15943-4	BIC-vs-C	0.466746	0.343737	1.35786	15	0.194585	0.322163	NA	0	0	8	8	8	96	56	40	12.799
Q03351;Q03351-2;Q03351-3;Q03351-4;Q03351-5;Q03351-6;Q03351-7;Q03351-8	BIC-vs-C	0.15474	0.114512	1.35131	15	0.196627	0.324912	NA	0.636364	0	9	9	6	71	41	30	9.1764
G3V7U1;P23385;P23385-2;P23385-3	BIC-vs-C	-0.284246	0.211334	-1.345	15	0.198608	0.327549	NA	0.106061	0	6	6	6	59	36	23	10.7281
Q4FZU4	BIC-vs-C	-0.195918	0.14713	-1.3316	15	0.202874	0.333938	NA	0	0	9	9	9	108	63	45	11.0768
B5DEQ0	BIC-vs-C	0.454517	0.341937	1.32924	15	0.203633	0.33454	NA	0	0	14	14	14	159	89	70	10.7458
A0A0H2UHD9;Q5XIA1	BIC-vs-C	-0.147498	0.111391	-1.32414	15	0.20528	0.335826	NA	0	0	3	3	3	36	21	15	13.483
P15431	BIC-vs-C	-0.166328	0.125625	-1.32401	15	0.205323	0.335826	NA	0	0	4	4	4	48	28	20	14.4703
Q5FVH2	BIC-vs-C	0.362294	0.272924	1.32745	14	0.2056	0.335826	NA	0	0	6	6	6	62	32	30	9.05164
O88280	BIC-vs-C	-0.266326	0.201986	-1.31854	15	0.207103	0.337634	NA	0	0	6	6	6	72	42	30	11.4275
Q9QZE9	BIC-vs-C	0.814356	0.613852	1.32663	12	0.209323	0.3406	NA	0.0606061	0	3	3	3	27	12	15	11.5946
D3ZKE0	BIC-vs-C	0.325922	0.249429	1.30667	15	0.211004	0.340749	NA	0.295455	0	12	9	12	104	61	43	9.75461
F1LMS1;Q07652	BIC-vs-C	-0.662526	0.491974	-1.34667	9	0.211016	0.340749	NA	0.363636	0	3	3	3	16	9	7	10.4997
Q63198	BIC-vs-C	-0.10079	0.0769458	-1.30989	15	0.209941	0.340749	NA	0	0	26	26	26	312	182	130	17.0618
Q68FV0;R9PXT5	BIC-vs-C	-0.0520281	0.0397478	-1.30895	15	0.210249	0.340749	NA	0	0	5	5	5	60	35	25	15.4497
A0A0G2K5X6;Q63604;Q63604-2;Q63604-3	BIC-vs-C	0.210741	0.16211	1.29999	15	0.213226	0.343666	NA	0	0	22	22	22	264	154	110	16.474
D4A8L9	BIC-vs-C	0.246887	0.192087	1.28529	15	0.218182	0.350693	NA	0.0661157	0	11	11	11	112	64	48	11.1066
G3V8B2;Q11205	BIC-vs-C	0.604048	0.459941	1.31332	10	0.218411	0.350693	NA	0.151515	0	3	3	3	19	9	10	8.05999
D3ZCG9;D3ZQM3	BIC-vs-C	-0.21168	0.165411	-1.27972	15	0.220084	0.352714	NA	0	0	3	3	3	36	21	15	10.2888
A0A0G2JZA1;A0A1W2Q6F3;F1M950	BIC-vs-C	-0.133322	0.104326	-1.27793	15	0.220698	0.353034	NA	0	0	3	3	3	36	21	15	12.1652
G3V6E7;P50609	BIC-vs-C	0.522387	0.409638	1.27524	15	0.221622	0.353184	NA	0	0	3	3	3	34	19	15	9.19532
Q99J86;Q99J86-2	BIC-vs-C	0.194154	0.152248	1.27525	15	0.221618	0.353184	NA	0	0	12	12	12	144	84	60	13.6945
G3V667	BIC-vs-C	-0.151827	0.119412	-1.27146	15	0.222928	0.354602	NA	0	0	9	9	9	108	63	45	11.5924
Q08469	BIC-vs-C	-0.198549	0.156512	-1.26858	15	0.223924	0.355521	NA	0	0	7	7	7	82	47	35	11.3691
A0A0A0MXV8;O88871	BIC-vs-C	-0.185268	0.146773	-1.26227	15	0.226123	0.358344	NA	0	0	13	13	13	150	85	65	11.9544
G3V9G1;Q04400	BIC-vs-C	0.279978	0.222451	1.25861	15	0.227409	0.359711	NA	0	0	9	9	9	108	63	45	12.2115
G3V9B3;P07722;P07722-2	BIC-vs-C	-0.385842	0.307053	-1.2566	15	0.228117	0.360162	NA	0	0	3	3	3	36	21	15	11.3951
D3Z9V8	BIC-vs-C	-5.74099	4.08391	-1.40576	4	0.232513	0.365954	NA	0.575758	0	3	3	1	4	3	1	9.93933
F1M9I4	BIC-vs-C	0.646085	0.519426	1.24384	15	0.232645	0.365954	NA	0	0	6	6	6	68	38	30	10.6733
Q9JKA8	BIC-vs-C	0.3541	0.285555	1.24004	15	0.234009	0.36742	NA	0	0	3	3	3	35	20	15	10.853
P28572;P28572-1	BIC-vs-C	-0.0947155	0.0766706	-1.23536	15	0.235698	0.36939	NA	0	0	4	4	4	48	28	20	12.8664
D3ZKS5	BIC-vs-C	-0.854363	0.693618	-1.23175	15	0.237005	0.369846	NA	0	0	9	9	9	108	63	45	13.8492
G3V8I0;P51578	BIC-vs-C	0.181995	0.14773	1.23194	15	0.236935	0.369846	NA	0.163636	0	5	5	5	54	35	19	10.7259
Q6AYA5;Q6TUE3	BIC-vs-C	0.297048	0.241315	1.23096	15	0.237293	0.369846	NA	0	0	3	3	3	36	21	15	10.8947
A0A0G2K0P8;A0A0G2K7R8;Q8VII6;Q8VII6-2	BIC-vs-C	-0.144222	0.117429	-1.22817	15	0.238308	0.370073	NA	0	0	6	6	6	72	42	30	12.0832
A0A0U1RRZ6;B4F7C5;F1LNW2	BIC-vs-C	-1.5851	1.22874	-1.29002	7	0.238024	0.370073	NA	0.363636	0	3	3	3	12	9	3	10.9444
D4A1A1	BIC-vs-C	-0.0846819	0.0692807	-1.2223	15	0.240453	0.372724	NA	0	0	3	3	3	36	21	15	11.3663
A0A0G2K0I0;F1M4U7	BIC-vs-C	-0.401302	0.32786	-1.22401	14	0.24115	0.373125	NA	0.0909091	0	3	3	3	33	21	12	11.4607
A0A0G2K618;D4A390	BIC-vs-C	0.186663	0.153941	1.21256	15	0.24405	0.376927	NA	0.0909091	0	6	6	6	68	41	27	10.386
A0JPN8	BIC-vs-C	-0.590732	0.479479	-1.23203	10	0.246122	0.377573	NA	0.0909091	0	3	3	3	21	9	12	13.1663
G3V6S3	BIC-vs-C	-0.193118	0.157994	-1.22231	12	0.245055	0.377573	NA	0.272727	0	3	3	3	33	21	12	13.7129
P35053;Q6P7Q2	BIC-vs-C	0.292927	0.242398	1.20845	15	0.245579	0.377573	NA	0	0	26	26	26	312	182	130	13.835
Q32Q07	BIC-vs-C	0.242289	0.200791	1.20668	15	0.246243	0.377573	NA	0	0	9	9	9	107	62	45	10.7253
P08592;P08592-2;Q6P6Q5	BIC-vs-C	0.700054	0.577284	1.21267	13	0.246834	0.377799	NA	0	0	3	3	3	30	15	15	11.0432
Q10743	BIC-vs-C	0.257314	0.215172	1.19585	15	0.250317	0.382441	NA	0	0	7	7	7	78	43	35	11.8206
D4A517	BIC-vs-C	-0.679933	0.570362	-1.19211	15	0.251738	0.383924	NA	0.490909	0	14	12	14	84	48	36	8.81051
Q8K1G0	BIC-vs-C	0.213207	0.179142	1.19016	15	0.252481	0.384367	NA	0.041958	0	13	13	13	147	88	59	10.8413
M0R4G0	BIC-vs-C	-0.252216	0.214814	-1.17412	15	0.258653	0.393061	NA	0.0785124	0	22	19	22	218	127	91	10.5692
F1MAP4	BIC-vs-C	-0.120266	0.102714	-1.17088	15	0.259914	0.394273	NA	0	0	3	3	3	36	21	15	12.283
E9PSJ1	BIC-vs-C	0.292886	0.250857	1.16754	15	0.261217	0.394841	NA	0.030303	0	3	3	3	36	21	15	9.14192
Q5PQV5	BIC-vs-C	0.845789	0.724065	1.16811	15	0.260993	0.394841	NA	0.282828	0	9	9	6	50	31	19	10.2904
G3V6G3;P19969;P30191	BIC-vs-C	0.29303	0.251403	1.16558	15	0.261985	0.3953	NA	0	0	6	6	6	72	42	30	9.72615
P01830	BIC-vs-C	0.233758	0.205551	1.13722	15	0.273286	0.411622	NA	0	0	23	23	23	276	161	115	18.1558
A0A0G2K0T2;P28648	BIC-vs-C	-0.145497	0.12908	-1.12719	15	0.277373	0.41704	NA	0	0	13	13	13	156	91	65	14.4628
Q505J3	BIC-vs-C	-0.110379	0.0987867	-1.11734	15	0.281425	0.422385	NA	0	0	4	4	4	48	28	20	13.8542
O35112	BIC-vs-C	0.0915116	0.0827251	1.10621	15	0.286061	0.428588	NA	0	0	15	15	15	180	105	75	13.8476
F7EL93	BIC-vs-C	-0.20532	0.186386	-1.10159	15	0.288004	0.430741	NA	0.00757576	0	12	12	12	130	71	59	12.3617
D3ZCF8;D3ZXD2	BIC-vs-C	-0.538602	0.488419	-1.10275	11	0.293679	0.438458	NA	0.151515	0	3	3	3	18	7	11	8.27437
O55158	BIC-vs-C	0.275597	0.253598	1.08675	15	0.294303	0.43862	NA	0	0	4	4	4	48	28	20	13.5166
D3ZUD8	BIC-vs-C	-0.0900054	0.0829865	-1.08458	15	0.295233	0.439237	NA	0	0	6	6	6	72	42	30	16.0295
A0A0G2JZU6;D3ZRB9	BIC-vs-C	2.17037	1.81139	1.19818	4	0.296986	0.439891	NA	0.484848	0	3	1	3	15	1	14	9.80443
F7FHT4	BIC-vs-C	0.147634	0.136705	1.07995	15	0.297224	0.439891	NA	0.0143541	0	19	19	19	228	133	95	12.4486
Q5BK59	BIC-vs-C	5.26946	3.77143	1.39721	2	0.297184	0.439891	NA	0.636364	0	2	1	2	3	1	2	11.1178
P28841	BIC-vs-C	0.13609	0.126696	1.07415	15	0.299733	0.442835	NA	0	0	3	3	3	36	21	15	11.5268
P84039	BIC-vs-C	0.506728	0.476184	1.06414	13	0.306631	0.45224	NA	0.375	0	7	7	2	28	18	10	11.3616
A0A0G2K2P7;P80201	BIC-vs-C	-0.646981	0.60661	-1.06655	11	0.309024	0.454981	NA	0.121212	0	3	3	3	24	12	12	10.1319
Q6P752	BIC-vs-C	0.257156	0.244751	1.05068	15	0.310038	0.455686	NA	0	0	3	3	3	34	19	15	10.565
A2RRU4	BIC-vs-C	-0.229897	0.219119	-1.04919	15	0.310702	0.455875	NA	0	0	3	3	3	36	21	15	12.7569
A0A0G2JY19;P97523	BIC-vs-C	-0.164013	0.157646	-1.04039	15	0.314638	0.460064	NA	0	0	3	3	3	36	21	15	10.3851
G3V836;P05371	BIC-vs-C	0.798792	0.714627	1.11778	5	0.314473	0.460064	NA	0.454545	0	3	3	3	12	6	6	9.88015
A0A140TAF7;G3V9D0	BIC-vs-C	-0.141862	0.13675	-1.03738	15	0.315993	0.460463	NA	0	0	3	3	3	36	21	15	10.6444
G3V8N4	BIC-vs-C	0.68439	0.65336	1.04749	12	0.315513	0.460463	NA	0.0606061	0	3	3	3	24	10	14	9.5471
Q63377	BIC-vs-C	0.101892	0.0986855	1.0325	15	0.318201	0.462887	NA	0	0	10	10	10	113	63	50	10.3776
A0A0G2K2B5	BIC-vs-C	0.119914	0.116548	1.02888	15	0.319842	0.464481	NA	0	0	3	3	3	36	21	15	11.5579
F1M798	BIC-vs-C	0.0927866	0.0904572	1.02575	15	0.321267	0.464967	NA	0.104895	0	13	13	13	132	79	53	11.6501
G3V864	BIC-vs-C	-0.145974	0.14231	-1.02575	15	0.32127	0.464967	NA	0	0	11	11	11	128	73	55	10.9325
P97846	BIC-vs-C	0.157398	0.153934	1.0225	15	0.322752	0.46632	NA	0	0	18	18	18	216	126	90	15.1759
Q811X3	BIC-vs-C	-0.105332	0.103478	-1.01792	15	0.324855	0.468563	NA	0.030303	0	9	9	9	87	45	42	10.0882
A0A0G2K6T9	BIC-vs-C	-0.191409	0.188868	-1.01345	15	0.326914	0.469146	NA	0.216301	0	29	23	29	278	160	118	13.2371
A0A1B0GWV0;F1LMS4;Q0V8T3	BIC-vs-C	0.185779	0.183146	1.01438	15	0.326485	0.469146	NA	0	0	3	3	3	36	21	15	9.16427
D4A3W2	BIC-vs-C	-0.200105	0.197342	-1.014	15	0.32666	0.469146	NA	0	0	3	3	3	36	21	15	10.7049
P32215;P32215-2;P32215-3;P32215-4;P32215-5	BIC-vs-C	-0.769158	0.755996	-1.01741	13	0.32752	0.469225	NA	0.030303	0	3	3	3	29	15	14	10.5109
A0A0G2K798;M0R5P7;M0R9A7;P19490;P19490-2	BIC-vs-C	-0.123703	0.122555	-1.00937	15	0.328803	0.470271	NA	0	0	21	21	21	252	147	105	13.9768
Q14U74	BIC-vs-C	0.122456	0.121491	1.00794	15	0.329468	0.470432	NA	0	0	3	3	3	36	21	15	11.4596
D3ZQG9	BIC-vs-C	-0.262744	0.261438	-1.005	15	0.330837	0.471595	NA	0	0	3	3	3	36	21	15	10.795
A0A140TAF4;P85171	BIC-vs-C	-0.131102	0.13107	-1.00025	15	0.333054	0.473259	NA	0	0	6	6	6	71	41	30	10.2269
Q63617;Q6P136	BIC-vs-C	0.0720657	0.0721432	0.998927	15	0.333673	0.473259	NA	0	0	15	15	15	180	105	75	13.9851
Q6AY39	BIC-vs-C	-0.37414	0.366018	-1.02219	9	0.333379	0.473259	NA	0.181818	0	3	3	3	15	6	9	7.39491
Q9Z2H4	BIC-vs-C	0.613055	0.605569	1.01236	10	0.335233	0.474681	NA	0.545455	0	5	5	2	30	28	2	10.6132
B1WC18	BIC-vs-C	-0.293371	0.281401	-1.04254	5	0.344923	0.487591	NA	0.545455	0	3	3	3	15	9	6	11.7955
A0A0G2JW21;F1LQI2;O55005	BIC-vs-C	-0.189781	0.195367	-0.971406	15	0.346751	0.488551	NA	0	0	3	3	3	36	21	15	12.836
F1M7X3;Q8R490	BIC-vs-C	0.124767	0.12834	0.972162	15	0.346387	0.488551	NA	0.285714	0	21	21	15	182	107	75	13.0317
Q9JHZ9	BIC-vs-C	-0.305947	0.319304	-0.958168	15	0.353168	0.496771	NA	0.0121212	0	15	15	15	159	86	73	11.3592
G3V824	BIC-vs-C	-0.240857	0.251984	-0.955842	15	0.354304	0.497546	NA	0	0	10	10	10	119	69	50	10.2398
A0A0G2K588;D4A917	BIC-vs-C	-0.167474	0.176358	-0.949626	15	0.357353	0.499355	NA	0	0	3	3	3	36	21	15	9.14584
G3V9L7	BIC-vs-C	0.119402	0.125689	0.949981	15	0.357178	0.499355	NA	0	0	12	12	12	138	78	60	11.7888
G3V9P3	BIC-vs-C	0.361454	0.380019	0.951149	15	0.356604	0.499355	NA	0	0	18	18	18	214	124	90	11.1482
Q3L472	BIC-vs-C	-0.128031	0.135024	-0.948204	15	0.358053	0.499513	NA	0.116883	0	14	14	14	135	77	58	13.1554
Q6QD51	BIC-vs-C	-0.475341	0.502106	-0.946695	15	0.358797	0.499731	NA	0	0	8	8	8	96	56	40	11.5773
Q496Z2	BIC-vs-C	0.136568	0.144716	0.943698	15	0.360277	0.500973	NA	0	0	5	5	5	60	35	25	13.3968
F1LPL6;P15127;P15127-2;T2CB11	BIC-vs-C	0.134861	0.143228	0.941579	15	0.361326	0.501326	NA	0	0	6	6	6	72	42	30	10.1129
F8WG88;Q62632	BIC-vs-C	0.142366	0.151323	0.940808	15	0.361709	0.501326	NA	0	0	3	3	3	36	21	15	9.78112
Q99ML5	BIC-vs-C	0.122608	0.130599	0.938814	15	0.362699	0.501881	NA	0	0	20	20	20	240	140	100	14.4864
A0A0G2JWS3;Q0KL00	BIC-vs-C	0.228783	0.246188	0.929305	14	0.368478	0.508398	NA	0	0	6	6	6	64	34	30	8.4817
P0C7J6	BIC-vs-C	-0.221098	0.238816	-0.925811	15	0.369201	0.508398	NA	0.318182	0	6	6	6	50	32	18	11.7532
P60571;R9PXY9	BIC-vs-C	0.345306	0.371174	0.930308	13	0.369166	0.508398	NA	0.0909091	0	3	3	3	30	18	12	11.38
A0A0G2K7K0;Q6P6V1	BIC-vs-C	0.0907346	0.0984526	0.921606	15	0.37132	0.51049	NA	0	0	3	3	3	36	21	15	11.3975
D3ZRX7;F1M6B6	BIC-vs-C	0.102706	0.111716	0.919348	15	0.372462	0.511234	NA	0	0	3	3	3	36	21	15	12.2194
D3ZH59;D4AAL4;F1LRG7;Q9Z173;Q9Z173-2;Q9Z173-3;Q9Z173-4;Q9Z173-5;Q9Z173-6;Q9Z173-7	BIC-vs-C	-0.1872	0.205916	-0.909109	15	0.377669	0.517546	NA	0.00956938	0	19	19	19	223	130	93	11.863
Q6AY76	BIC-vs-C	0.239087	0.264447	0.904102	15	0.380233	0.520222	NA	0	0	6	6	6	65	35	30	9.8759
A0A0G2JYH8;G3V8G4;P55068;P55068-2	BIC-vs-C	0.181573	0.201298	0.902011	15	0.381307	0.520854	NA	0.0340909	0	8	8	8	81	43	38	15.1228
D3Z981	BIC-vs-C	-0.126806	0.141871	-0.89381	15	0.38554	0.525793	NA	0	0	22	22	22	264	154	110	14.5233
B4F7D5	BIC-vs-C	0.0913974	0.102661	0.890287	15	0.387368	0.527441	NA	0	0	6	6	6	72	42	30	12.103
D4AA77	BIC-vs-C	0.177312	0.200055	0.88632	15	0.389434	0.52772	NA	0.141414	0	9	9	9	96	54	42	10.1396
O35789;O35789-2	BIC-vs-C	-0.725609	0.751553	-0.96548	4	0.388978	0.52772	NA	0.575758	0	3	3	2	5	3	2	8.73462
Q9JJW1	BIC-vs-C	0.129734	0.146061	0.888216	15	0.388446	0.52772	NA	0.348485	0	6	6	6	42	24	18	11.0409
F1LVR0	BIC-vs-C	-0.14379	0.163249	-0.880799	15	0.392321	0.529945	NA	0	0	19	19	19	224	129	95	13.3685
Q5NUI3	BIC-vs-C	-0.219337	0.248412	-0.88296	14	0.392168	0.529945	NA	0.414141	0	8	8	8	81	48	33	9.88968
F1M702	BIC-vs-C	0.13973	0.159885	0.873939	15	0.395928	0.533969	NA	0.19697	0	6	6	6	59	39	20	9.98222
A0A0G2JXY6;Q00954	BIC-vs-C	0.321714	0.369686	0.870236	15	0.397884	0.535249	NA	0.196172	0	19	19	16	162	89	73	12.2251
A0A0G2JYD6	BIC-vs-C	0.350794	0.403566	0.869235	15	0.398414	0.535249	NA	0	0	2	2	2	24	14	10	10.2658
D3ZF92	BIC-vs-C	-0.0781462	0.0899705	-0.868576	15	0.398764	0.535249	NA	0.0641711	0	17	17	17	180	101	79	11.8954
F1M7F7;Q811M5	BIC-vs-C	0.201652	0.233655	0.863031	15	0.401709	0.538353	NA	0.472727	0	5	5	4	45	33	12	10.9991
A0A0G2JSU2	BIC-vs-C	0.0929631	0.108682	0.855368	15	0.405804	0.542133	NA	0	0	3	3	3	36	21	15	9.84333
P43140	BIC-vs-C	1.26074	1.42484	0.884827	7	0.405616	0.542133	NA	0.212121	0	3	2	3	14	2	12	9.13973
A0A0G2K8M5;G3V6N2	BIC-vs-C	-0.608739	0.712052	-0.854909	14	0.406994	0.542872	NA	0.20202	0	9	9	9	64	39	25	8.63893
G3V6Z5;G3V8Y9;P19492;P19492-2	BIC-vs-C	-0.106288	0.125335	-0.84803	15	0.40975	0.545692	NA	0	0	19	19	19	228	133	95	14.3038
A0A0G2K6P5;D4A6P2	BIC-vs-C	0.236141	0.283032	0.834326	15	0.417187	0.554647	NA	0.424242	0	4	4	4	39	23	16	11.6439
D4A994	BIC-vs-C	-0.164097	0.197049	-0.832776	15	0.418034	0.554647	NA	0	0	9	9	9	108	63	45	15.099
F1LN86;O08962;Q6DKY7	BIC-vs-C	-0.166205	0.199753	-0.832053	15	0.418429	0.554647	NA	0.030303	0	3	3	3	36	21	15	9.85757
D4A6E6	BIC-vs-C	-0.144975	0.174651	-0.830082	15	0.419508	0.555212	NA	0	0	6	6	6	66	36	30	9.95197
F1LVK3	BIC-vs-C	-0.200541	0.243955	-0.822042	15	0.423928	0.560191	NA	0	0	10	10	10	108	58	50	12.1549
Q767I4;Q767I6	BIC-vs-C	-0.140419	0.171842	-0.817138	15	0.426638	0.562898	NA	0	0	3	3	3	36	21	15	11.4599
F1LMU7;F1LNE8;P23576	BIC-vs-C	0.121065	0.149322	0.810766	15	0.430177	0.566688	NA	0	0	9	9	9	108	63	45	12.1797
A0A0G2K1L0	BIC-vs-C	0.236477	0.293941	0.804503	15	0.433673	0.567778	NA	0.0808081	0	9	9	9	93	53	40	9.55418
D4AE25	BIC-vs-C	-0.230129	0.285214	-0.806863	15	0.432354	0.567778	NA	0.181818	0	6	6	6	42	24	18	10.1006
M0R476;Q8R5M3	BIC-vs-C	-0.130363	0.162005	-0.804684	15	0.433572	0.567778	NA	0	0	4	4	4	48	28	20	10.9513
Q4KLJ4	BIC-vs-C	-0.143261	0.177623	-0.806546	15	0.432531	0.567778	NA	0	0	3	3	3	36	21	15	10.284
A0A0G2JT89;A0A0G2JWD0;A0A0G2K044;Q91XN5	BIC-vs-C	-0.111024	0.138944	-0.799058	15	0.436727	0.570899	NA	0.0606061	0	6	6	6	72	42	30	10.9995
G3V9C5;Q00959	BIC-vs-C	0.0805242	0.101166	0.79596	15	0.438471	0.572299	NA	0	0	17	17	17	204	119	85	11.5413
A0A0G2K470	BIC-vs-C	-0.124546	0.157119	-0.792681	15	0.440322	0.572957	NA	0.290909	0	5	5	4	45	28	17	8.86997
F1LTF8	BIC-vs-C	0.59028	0.664638	0.888122	3	0.439895	0.572957	NA	0.848485	0	2	2	1	7	6	1	8.08691
F1M855;P42260	BIC-vs-C	0.0825741	0.105726	0.781022	15	0.446941	0.578812	NA	0	0	13	13	13	156	91	65	12.0543
G3V963;Q80WF4	BIC-vs-C	0.266613	0.342347	0.778779	15	0.448222	0.578812	NA	0.0629371	0	13	13	13	131	69	62	11.3017
P07314	BIC-vs-C	-0.0580997	0.0743511	-0.781423	15	0.446712	0.578812	NA	0	0	15	15	15	176	101	75	11.9543
Q5I0E7	BIC-vs-C	-0.634879	0.813237	-0.780681	15	0.447136	0.578812	NA	0.25	0	12	12	12	82	51	31	9.15859
Q5PPI4	BIC-vs-C	-0.142263	0.182453	-0.779721	15	0.447684	0.578812	NA	0	0	9	9	9	108	63	45	13.3177
Q8R4A1;Q8R4A1-2	BIC-vs-C	-1.31629	1.64238	-0.801454	7	0.449214	0.579214	NA	0.636364	0	3	3	3	18	15	3	9.62977
Q6XQG8	BIC-vs-C	0.1464	0.19101	0.76645	15	0.455302	0.586176	NA	0	0	8	8	8	96	56	40	11.1594
P30951	BIC-vs-C	-0.143836	0.189432	-0.759305	15	0.459437	0.589715	NA	0	0	6	6	6	72	42	30	12.2251
P42893;P42893-2;P42893-3;P42893-4;Q6IN10	BIC-vs-C	-0.0815559	0.107328	-0.759877	15	0.459105	0.589715	NA	0	0	9	9	9	108	63	45	12.124
Q9QZG1	BIC-vs-C	0.169247	0.224548	0.753722	15	0.462684	0.592988	NA	0	0	16	16	16	192	112	80	15.3697
G3V894	BIC-vs-C	0.083302	0.110842	0.751535	15	0.46396	0.593729	NA	0	0	9	9	9	107	62	45	13.0769
D3ZTN6	BIC-vs-C	0.0779206	0.105735	0.73694	15	0.472529	0.603787	NA	0	0	3	3	3	36	21	15	10.9844
A0A0G2K6G2;D3ZGQ3;Q7TP48;Q7TP48-2	BIC-vs-C	0.104299	0.14223	0.733312	15	0.474674	0.605338	NA	0	0	3	3	3	36	21	15	11.3022
Q06000	BIC-vs-C	-0.555644	0.755584	-0.735383	13	0.475165	0.605338	NA	0.030303	0	9	9	9	80	38	42	9.63808
A0A0G2K5L4;E9PTD7	BIC-vs-C	0.173849	0.238249	0.729695	15	0.476818	0.605839	NA	0	0	7	7	7	84	49	35	10.6776
F1LM32;Q02734	BIC-vs-C	-0.100902	0.138333	-0.729418	15	0.476983	0.605839	NA	0	0	3	3	3	36	21	15	9.51669
B2GUV4;O70594	BIC-vs-C	-0.101125	0.139431	-0.725269	15	0.47945	0.607411	NA	0	0	10	10	10	120	70	50	14.1423
G3V795;Q9EPZ7	BIC-vs-C	-0.237202	0.327204	-0.724937	15	0.479648	0.607411	NA	0	0	6	6	6	72	42	30	11.8889
G3V9J2;Q5DWV2	BIC-vs-C	-0.12392	0.171522	-0.722475	14	0.481898	0.609354	NA	0	0	7	7	7	71	36	35	11.9073
Q5EAJ6-2	BIC-vs-C	-0.22743	0.31597	-0.719783	14	0.483502	0.610475	NA	0.030303	0	3	3	3	31	17	14	8.82313
Q63118	BIC-vs-C	0.133759	0.187255	0.714318	15	0.485999	0.612719	NA	0.0247934	0	11	11	11	122	70	52	11.105
Q05030	BIC-vs-C	0.052443	0.0738033	0.710579	15	0.488247	0.614643	NA	0	0	4	4	4	48	28	20	11.8917
G3V9I2;P42264;P42264-2	BIC-vs-C	0.05139	0.0724563	0.709255	15	0.489045	0.614737	NA	0	0	11	11	11	130	75	55	11.2892
A0A0G2K227;P31643	BIC-vs-C	0.204728	0.292268	0.70048	14	0.495105	0.621223	NA	0.181818	0	11	11	11	73	34	39	10.291
D4A498	BIC-vs-C	0.52712	0.754845	0.698316	15	0.495664	0.621223	NA	0	0	3	3	3	36	21	15	12.2346
Q8K3V5	BIC-vs-C	-0.0968346	0.138987	-0.696715	15	0.496637	0.621527	NA	0	0	12	12	12	144	84	60	14.3979
Q765A7	BIC-vs-C	0.205352	0.296538	0.692496	15	0.499207	0.623826	NA	0.0808081	0	9	9	9	93	50	43	10.5002
A0A0G2JTI8;P50123	BIC-vs-C	-0.169061	0.245958	-0.687355	15	0.502349	0.626093	NA	0	0	2	2	2	24	14	10	11.2957
D3ZXM1	BIC-vs-C	-0.154932	0.225481	-0.687121	15	0.502493	0.626093	NA	0.0272727	0	10	10	10	117	67	50	10.7236
A0A096MIS4;Q9R1M7;Q9R1M7-2	BIC-vs-C	0.153214	0.22723	0.674269	11	0.514061	0.63957	NA	0.484848	0	5	5	4	33	17	16	9.99807
D3ZE55;D3ZE55-2	BIC-vs-C	0.166869	0.252716	0.660302	15	0.519072	0.642985	NA	0	0	13	13	13	147	82	65	11.7384
F1LZS5;P35400	BIC-vs-C	0.17151	0.259679	0.660467	15	0.518969	0.642985	NA	0.0534759	0	17	17	17	196	115	81	11.663
Q45R42	BIC-vs-C	-0.0637045	0.0962063	-0.662166	15	0.51791	0.642985	NA	0	0	14	14	14	168	98	70	13.1464
F1LS01	BIC-vs-C	-0.0607662	0.0929906	-0.653466	15	0.523347	0.647338	NA	0	0	22	22	22	264	154	110	13.7576
Q5PQL3	BIC-vs-C	-0.20807	0.320659	-0.648883	15	0.526225	0.649952	NA	0.151515	0	9	9	6	86	56	30	9.75547
D3ZIM0	BIC-vs-C	-0.0775477	0.120332	-0.644446	15	0.529019	0.652457	NA	0.136364	0	6	6	6	72	42	30	10.8159
F1M7K7;Q8VHW5	BIC-vs-C	0.182661	0.286836	0.636812	15	0.533846	0.657457	NA	0	0	20	20	20	240	140	100	17.2953
D3ZSA9	BIC-vs-C	0.204996	0.324906	0.63094	15	0.537575	0.660476	NA	0	0	6	6	6	66	36	30	10.4938
D4AD55	BIC-vs-C	-0.230876	0.366173	-0.63051	15	0.537849	0.660476	NA	0	0	3	3	3	36	21	15	11.7692
Q9R1N3;Q9R1N3-2;Q9R1N3-3;Q9R1N3-4;Q9R1N3-5;Q9R1N3-6	BIC-vs-C	0.284821	0.452167	0.629902	13	0.539673	0.66176	NA	0.25974	0	7	7	7	47	20	27	11.3179
F7EPE0;P10960	BIC-vs-C	0.416834	0.666801	0.625125	15	0.541283	0.66278	NA	0	0	10	10	10	117	67	50	11.4767
A0A0G2JW25;D4A237	BIC-vs-C	-0.109056	0.175371	-0.621861	15	0.54337	0.66438	NA	0	0	3	3	3	36	21	15	11.0189
A0A2U3UXS5;M0RAS4	BIC-vs-C	-0.0700663	0.114948	-0.609547	15	0.551284	0.673089	NA	0.0181818	0	15	15	15	173	101	72	12.2324
D3ZQX5;D4A455	BIC-vs-C	0.0688498	0.113415	0.60706	15	0.55289	0.674082	NA	0	0	3	3	3	36	21	15	11.4264
A0A0G2JX52;A0A0G2K7A6;G3V8F1;P28573	BIC-vs-C	-0.285286	0.471541	-0.605007	15	0.554217	0.674734	NA	0	0	6	6	6	69	39	30	11.7992
D4ACK7	BIC-vs-C	-0.344677	0.565194	-0.609839	10	0.555571	0.675416	NA	0.181818	0	3	3	3	24	12	12	10.7502
A0A0G2JTE4;Q9EQX6	BIC-vs-C	-0.215427	0.354507	-0.607681	9	0.558419	0.677909	NA	0.212121	0	3	2	3	14	4	10	8.59898
F1LSV0	BIC-vs-C	-0.0645856	0.108168	-0.597089	15	0.559354	0.678077	NA	0	0	8	8	8	90	50	40	11.6764
A0A0G2JWH5;B4F7C9	BIC-vs-C	0.182581	0.307394	0.593964	15	0.561388	0.678609	NA	0	0	6	6	6	72	42	30	12.2568
D3ZCS2	BIC-vs-C	0.183408	0.308131	0.595227	14	0.56119	0.678609	NA	0.0606061	0	3	3	3	29	15	14	7.64219
A0A0G2JTK0;F1LM73;F1LNE2;O08722;Q761X5	BIC-vs-C	0.0640521	0.108408	0.590843	15	0.563423	0.679995	NA	0	0	5	5	5	60	35	25	14.456
G3V7J3;Q460M5	BIC-vs-C	-0.362692	0.612857	-0.591805	13	0.564132	0.679995	NA	0.0909091	0	3	3	3	30	18	12	11.3822
D4A2W1;F1LTZ5	BIC-vs-C	-0.0639806	0.109435	-0.584642	15	0.567479	0.682097	NA	0	0	5	5	5	60	35	25	12.5462
F1LQC5	BIC-vs-C	0.137871	0.235812	0.584663	15	0.567465	0.682097	NA	0.152893	0	22	19	22	219	125	94	13.17
P97710;Q499T3	BIC-vs-C	0.216534	0.377007	0.57435	15	0.574244	0.689255	NA	0	0	30	30	30	360	210	150	16.6287
A0A0G2KA95;D3ZPC4	BIC-vs-C	-0.0832015	0.145513	-0.571782	15	0.575939	0.690315	NA	0	0	6	6	6	72	42	30	17.4975
F1MA42	BIC-vs-C	0.0678647	0.11967	0.5671	15	0.579035	0.692077	NA	0	0	3	3	3	36	21	15	12.5113
Q9ESK8	BIC-vs-C	-0.0745441	0.131209	-0.568131	15	0.578352	0.692077	NA	0	0	8	8	8	96	56	40	12.3816
F1LV86	BIC-vs-C	-0.221204	0.39316	-0.562631	14	0.582584	0.695343	NA	0	0	3	3	3	32	17	15	10.1134
Q9QYP0;R9PXW3	BIC-vs-C	-0.0979971	0.175954	-0.556948	15	0.585778	0.698175	NA	0.0151515	0	6	6	6	71	41	30	10.5271
B4F795	BIC-vs-C	0.12066	0.217971	0.55356	15	0.588037	0.69891	NA	0	0	25	25	25	300	175	125	14.0652
Q02445;Q5PQU8	BIC-vs-C	0.147181	0.265022	0.555351	14	0.587419	0.69891	NA	0.121212	0	3	3	3	32	20	12	8.51245
G3V803;Q9Z1Y3	BIC-vs-C	0.09393	0.172087	0.545827	15	0.59321	0.704075	NA	0	0	13	13	13	156	91	65	13.6921
D3ZQY0	BIC-vs-C	-0.0859039	0.160318	-0.535834	15	0.599929	0.711058	NA	0	0	6	6	6	72	42	30	10.0821
A0A0G2JV41;E9PU47	BIC-vs-C	-0.222818	0.409252	-0.544452	8	0.600972	0.711304	NA	0.636364	0	3	3	3	30	21	9	10.1591
D3ZIW4	BIC-vs-C	0.271583	0.517022	0.525283	10	0.610834	0.719972	NA	0.121212	0	3	3	3	20	9	11	9.81914
F1M8Y2;F1M9I6	BIC-vs-C	-0.194231	0.371963	-0.522179	15	0.609172	0.719972	NA	0.012987	0	21	21	21	225	123	102	11.4765
Q09429;Q09429-2;Q09429-3	BIC-vs-C	-0.181102	0.347661	-0.520917	15	0.610029	0.719972	NA	0	0	4	4	4	48	28	20	10.223
A0A0G2JWS6;Q91ZV2	BIC-vs-C	-0.0672856	0.133054	-0.505703	15	0.620415	0.730254	NA	0	0	3	3	3	36	21	15	10.9854
A0A0G2K1P1;D3ZTB0	BIC-vs-C	-0.311848	0.626045	-0.498123	15	0.625621	0.73512	NA	0.0727273	0	10	10	10	116	70	46	14.581
D4A144;O88917;O88917-2;O88917-3;O88917-4	BIC-vs-C	0.280578	0.564939	0.496653	14	0.627141	0.73512	NA	0.151515	0	9	9	9	69	33	36	10.2933
Q9Z0Y8;Q9Z0Y8-2	BIC-vs-C	-0.0971949	0.195821	-0.496346	15	0.626844	0.73512	NA	0	0	3	3	3	36	21	15	11.3997
G3V758;P22063	BIC-vs-C	0.0512957	0.104572	0.490532	15	0.630856	0.738457	NA	0	0	18	18	18	216	126	90	13.267
D3ZYF8	BIC-vs-C	-0.067115	0.138013	-0.486295	15	0.633786	0.739852	NA	0	0	15	15	15	180	105	75	12.2483
D4AEL2	BIC-vs-C	-0.0513155	0.105409	-0.486824	15	0.63342	0.739852	NA	0	0	3	3	3	36	21	15	11.6712
A0A0G2JV93;P31422	BIC-vs-C	-0.0406083	0.0859207	-0.472625	15	0.643284	0.746841	NA	0	0	9	9	9	108	63	45	13.6337
F1LPU1;Q920E1	BIC-vs-C	-0.125978	0.265269	-0.474904	13	0.642734	0.746841	NA	0	0	3	3	3	29	14	15	11.3329
G3V7K5	BIC-vs-C	-0.0576496	0.121394	-0.474895	15	0.641702	0.746841	NA	0.214286	0	14	14	11	131	76	55	11.7617
P97605	BIC-vs-C	-0.103865	0.218834	-0.474628	15	0.641888	0.746841	NA	0	0	3	3	3	36	21	15	13.4117
Q63475	BIC-vs-C	-0.0433814	0.0922253	-0.470385	15	0.644847	0.747636	NA	0	0	3	3	3	36	21	15	14.2448
D3ZBE9;D3ZNG0;F1M7T0;O88923;O88923-1;O88923-2;O88923-3;O88923-4;O88923-5;O88923-6	BIC-vs-C	-0.0857276	0.186391	-0.459934	15	0.65216	0.755086	NA	0	0	3	3	3	36	21	15	11.8883
Q62682	BIC-vs-C	-0.0442964	0.0979231	-0.45236	15	0.657483	0.760215	NA	0	0	17	17	17	204	119	85	13.1076
Q5RJS8	BIC-vs-C	-0.233409	0.516623	-0.451796	11	0.660194	0.762314	NA	0	0	3	3	3	24	9	15	8.51926
G3V7K2;O70535	BIC-vs-C	0.520733	1.17536	0.44304	8	0.669472	0.771395	NA	0.636364	0	3	3	1	13	12	1	8.53146
P97685	BIC-vs-C	0.103645	0.238354	0.434836	15	0.669872	0.771395	NA	0	0	11	11	11	126	71	55	12.4467
A0A0H2UHM2;Q8CJ44	BIC-vs-C	-0.187347	0.436256	-0.429444	15	0.673705	0.772673	NA	0	0	3	3	3	35	20	15	10.7452
D4A4U1	BIC-vs-C	0.130568	0.303492	0.43022	15	0.673152	0.772673	NA	0	0	7	7	7	81	46	35	11.1497
Q6AXM8	BIC-vs-C	0.0817956	0.189772	0.431021	15	0.672583	0.772673	NA	0.0151515	0	6	6	6	72	42	30	11.3049
F1LNA6;Q8VI60	BIC-vs-C	0.0985228	0.230702	0.427057	15	0.675404	0.773579	NA	0	0	3	3	3	36	21	15	10.0306
F1LXB6;Q63226	BIC-vs-C	0.20684	0.482043	0.429091	10	0.676954	0.774312	NA	0.363636	0	3	3	3	18	11	7	8.47865
F1MAD0	BIC-vs-C	-0.131771	0.30329	-0.434471	6	0.679137	0.775765	NA	0.757576	0	3	3	3	22	17	5	9.56453
D3ZPN0	BIC-vs-C	0.0715714	0.174383	0.410426	15	0.687296	0.784034	NA	0	0	13	13	13	156	91	65	11.6967
Q9QWJ9	BIC-vs-C	0.0661572	0.162771	0.406443	15	0.690157	0.786243	NA	0	0	10	10	10	120	70	50	11.5047
P61131	BIC-vs-C	0.114763	0.286654	0.400354	15	0.69454	0.790178	NA	0.212121	0	6	6	6	50	27	23	8.56283
D3ZZM0	BIC-vs-C	0.0526872	0.133518	0.394607	15	0.698687	0.793835	NA	0.0363636	0	15	15	15	158	88	70	11.8495
F1M4B6	BIC-vs-C	0.0861583	0.22057	0.390617	15	0.701572	0.79605	NA	0.030303	0	9	9	9	101	56	45	10.6305
Q66H28	BIC-vs-C	-0.142091	0.367116	-0.387046	13	0.704984	0.798857	NA	0.0909091	0	8	8	8	66	34	32	10.5994
P24485	BIC-vs-C	0.144832	0.378869	0.382274	12	0.708942	0.802274	NA	0.030303	0	3	3	3	25	11	14	8.43123
A0A0G2JZH3	BIC-vs-C	0.0664087	0.182627	0.363629	15	0.721209	0.810764	NA	0	0	3	3	3	36	21	15	11.1182
A0A0G2K0X8;P08289	BIC-vs-C	-0.056555	0.154424	-0.366232	15	0.719306	0.810764	NA	0.204545	0	11	11	10	110	64	46	11.1113
D3ZJG3	BIC-vs-C	-0.0456866	0.12409	-0.368174	15	0.717888	0.810764	NA	0	0	3	3	3	36	21	15	11.4024
Q642E6;Q9EQV6	BIC-vs-C	-0.16411	0.446751	-0.367342	14	0.718857	0.810764	NA	0	0	3	3	3	33	18	15	11.5467
Q8K5A9;Q8K5A9-2	BIC-vs-C	-0.119631	0.328202	-0.364504	15	0.720569	0.810764	NA	0.383838	0	9	6	9	50	24	26	8.48139
B2GUX7	BIC-vs-C	-0.162886	0.448551	-0.363138	10	0.724061	0.812896	NA	0.0909091	0	3	3	3	24	9	15	11.877
D4A831	BIC-vs-C	0.0342177	0.0956209	0.357848	15	0.725443	0.813375	NA	0	0	14	14	14	168	98	70	12.0747
D4ABJ2;P98087	BIC-vs-C	0.0595654	0.167346	0.355942	15	0.726841	0.81387	NA	0	0	3	3	3	36	21	15	9.90785
D4A758	BIC-vs-C	-0.036013	0.102751	-0.350489	15	0.730845	0.817279	NA	0	0	15	15	15	180	105	75	14.9954
O88204	BIC-vs-C	-0.0965063	0.282596	-0.341499	15	0.737465	0.8236	NA	0	0	6	6	6	66	36	30	8.82761
F1LPD7	BIC-vs-C	0.0478984	0.140957	0.339808	15	0.738712	0.823911	NA	0	0	3	3	3	36	21	15	11.6661
O70513	BIC-vs-C	-0.0475391	0.143516	-0.331247	15	0.745041	0.829882	NA	0	0	10	10	10	119	69	50	10.8101
A0A0G2JVI9;Q62845	BIC-vs-C	0.032883	0.104042	0.316055	15	0.756316	0.84134	NA	0	0	8	8	8	96	56	40	11.9435
A0A0G2JWG1;D4A4J3	BIC-vs-C	-0.0272289	0.0868324	-0.31358	15	0.758158	0.842288	NA	0	0	5	5	5	60	35	25	10.7681
F1LS74;F1M450;O88279;O88279-2;O88279-3;O88279-4	BIC-vs-C	-0.0330889	0.106194	-0.31159	15	0.759641	0.84239	NA	0	0	12	12	12	144	84	60	11.943
P31647	BIC-vs-C	0.0416825	0.134113	0.3108	15	0.76023	0.84239	NA	0	0	8	8	8	96	56	40	14.3609
A0A096MJW1;Q5U2V1	BIC-vs-C	-0.0609318	0.202214	-0.301323	14	0.767597	0.848751	NA	0.0909091	0	6	5	6	56	28	28	9.58043
P07340	BIC-vs-C	0.163878	0.545458	0.30044	15	0.767965	0.848751	NA	0.00413223	0	22	22	22	263	154	109	17.1924
D4A4S5	BIC-vs-C	-0.0957969	0.320749	-0.298666	12	0.770304	0.84913	NA	0.242424	0	6	3	6	35	12	23	7.429
P13638;Q5M9H4	BIC-vs-C	-0.0278321	0.0934336	-0.297881	15	0.76988	0.84913	NA	0	0	35	35	35	420	245	175	15.2553
P30553	BIC-vs-C	-0.0572635	0.195278	-0.29324	15	0.773356	0.851392	NA	0.309091	0	15	15	15	105	63	42	14.2621
P24368	BIC-vs-C	-0.0531408	0.186488	-0.284955	15	0.779575	0.85713	NA	0	0	3	3	3	36	21	15	10.2938
A0A0G2JVP0;Q5FVJ6	BIC-vs-C	0.068026	0.24374	0.279093	15	0.783985	0.859858	NA	0	0	3	3	3	36	21	15	10.8932
Q68FV6	BIC-vs-C	0.0996411	0.357175	0.27897	15	0.784077	0.859858	NA	0	0	10	10	10	119	69	50	12.0039
M0RB22	BIC-vs-C	-0.0639543	0.231089	-0.276751	15	0.785748	0.859992	NA	0	0	9	9	9	102	57	45	10.2122
P56819	BIC-vs-C	-0.168208	0.603741	-0.278609	10	0.786221	0.859992	NA	0.181818	0	3	3	3	21	12	9	10.6035
A0A0G2JU36;A0A0G2K6A4;Q811A2	BIC-vs-C	0.0413463	0.153239	0.269816	15	0.790978	0.861873	NA	0.190909	0	19	19	17	186	107	79	10.3348
A0A0G2K5S7;Q80Z26	BIC-vs-C	0.0786092	0.288729	0.27226	15	0.789134	0.861873	NA	0	0	3	3	3	36	21	15	14.7132
D4ABB3	BIC-vs-C	0.0734339	0.271648	0.270327	15	0.790592	0.861873	NA	0	0	4	4	4	48	28	20	13.4099
Q63634	BIC-vs-C	-0.0427748	0.162835	-0.262688	15	0.796364	0.866632	NA	0	0	4	4	4	48	28	20	11.7364
D4A4P8	BIC-vs-C	-0.032517	0.126113	-0.25784	15	0.800034	0.869513	NA	0.0454545	0	6	6	6	54	27	27	11.3814
A0A1W2Q656	BIC-vs-C	0.0219316	0.0891722	0.245946	15	0.809057	0.878199	NA	0	0	12	12	12	144	84	60	12.6803
D3ZQC1	BIC-vs-C	-0.0251658	0.103271	-0.243686	15	0.810775	0.878942	NA	0	0	4	4	4	48	28	20	12.2713
F1LR98	BIC-vs-C	0.0974799	0.408682	0.238523	14	0.814932	0.881065	NA	0.272727	0	6	5	6	38	20	18	9.17323
F1MA24;P38444	BIC-vs-C	-0.0372647	0.158121	-0.235672	15	0.816874	0.881065	NA	0	0	10	10	10	120	70	50	12.5142
O70352;Q6IN14	BIC-vs-C	-0.0445507	0.188322	-0.236566	15	0.816193	0.881065	NA	0	0	6	6	6	72	42	30	11.7429
Q4QQR8	BIC-vs-C	-0.0351138	0.147766	-0.237631	15	0.815383	0.881065	NA	0.0272727	0	10	10	10	117	70	47	11.5926
F1LWK9	BIC-vs-C	-0.052719	0.227059	-0.232182	15	0.819535	0.881699	NA	0.030303	0	3	3	3	35	20	15	8.39567
G3V7X4;Q9ESR9	BIC-vs-C	0.0265484	0.11394	0.233004	15	0.818908	0.881699	NA	0	0	2	2	2	24	14	10	12.0415
P28494	BIC-vs-C	-0.0605736	0.267846	-0.226151	10	0.82564	0.887146	NA	0.333333	0	6	6	6	23	12	11	7.96467
P09759	BIC-vs-C	-0.0608352	0.278581	-0.218375	15	0.83008	0.890792	NA	0.322314	0	11	11	11	92	55	37	9.84793
F1LNE4;G3V914;P19491;P19491-2;P19491-3	BIC-vs-C	-0.0284355	0.139178	-0.20431	15	0.840857	0.901221	NA	0.111111	0	27	27	24	285	165	120	13.8269
M0R544;Q6P7A9	BIC-vs-C	0.0166963	0.0829611	0.201254	15	0.843204	0.902599	NA	0	0	13	13	13	156	91	65	12.2393
A0A0G2K2X9;A0A0G2K997;Q9WTN5	BIC-vs-C	-0.0305763	0.157987	-0.193536	15	0.849135	0.905532	NA	0	0	6	6	6	61	31	30	9.74938
A0A0G2K839;P51796	BIC-vs-C	-0.0290708	0.149477	-0.194484	15	0.848407	0.905532	NA	0.020202	0	9	9	9	102	59	43	9.07507
D3ZBZ6	BIC-vs-C	-0.11631	0.592519	-0.196298	9	0.848738	0.905532	NA	0.393939	0	2	1	2	7	2	5	7.91729
A0A0G2K7L2;F1LZ40	BIC-vs-C	-0.0806488	0.446448	-0.180645	15	0.859064	0.913829	NA	0.397727	0	15	15	10	112	65	47	11.5671
F1M0A0	BIC-vs-C	0.0602166	0.329687	0.182648	10	0.858724	0.913829	NA	0.393939	0	3	3	3	24	16	8	8.24689
Q5Y4N8	BIC-vs-C	-0.0537955	0.300223	-0.179185	15	0.86019	0.913885	NA	0	0	3	3	3	36	21	15	8.92576
A0A0G2JY76;F1LP92;Q65Z14	BIC-vs-C	-0.0351784	0.202821	-0.173446	15	0.86462	0.915506	NA	0.0649351	0	14	14	14	161	95	66	11.3857
A0JPN6;A0JPN6-2	BIC-vs-C	-0.0818244	0.468159	-0.174779	15	0.86359	0.915506	NA	0	0	3	3	3	35	20	15	9.96773
D3ZQP6	BIC-vs-C	-0.023403	0.135256	-0.173028	15	0.864943	0.915506	NA	0	0	17	17	17	204	119	85	13.9068
D4A9J3	BIC-vs-C	0.027825	0.174454	0.159497	15	0.875405	0.925428	NA	0	0	9	9	9	107	62	45	10.3816
Q5U367	BIC-vs-C	-0.0410811	0.273771	-0.150057	15	0.882719	0.932002	NA	0	0	7	7	7	84	49	35	11.5662
G3V8P3;Q9QYP2	BIC-vs-C	-0.042417	0.291435	-0.145545	15	0.886218	0.934537	NA	0.257576	0	12	12	11	110	71	39	10.0422
A0A0G2JU28;G3V6W1;P19493;P19493-2;P19493-3;Q566D4	BIC-vs-C	0.0205951	0.145424	0.141621	15	0.889264	0.935073	NA	0	0	15	15	15	180	105	75	12.8804
D3ZFQ5	BIC-vs-C	0.0447999	0.315032	0.142208	13	0.889096	0.935073	NA	0	0	3	3	3	30	15	15	10.2271
M0R711;Q64605;Q64605-2	BIC-vs-C	0.0309155	0.219814	0.140644	15	0.890023	0.935073	NA	0.10303	0	15	15	12	149	89	60	11.4078
M0RBZ8;Q08834	BIC-vs-C	-0.0149726	0.107981	-0.13866	15	0.891563	0.935536	NA	0.030303	0	3	3	3	31	16	15	11.1522
G3V7N0	BIC-vs-C	-0.0819591	0.627008	-0.130715	14	0.897861	0.940985	NA	0.030303	0	6	6	6	58	30	28	8.62167
Q63273	BIC-vs-C	0.0267805	0.212317	0.126134	15	0.901301	0.943428	NA	0.030303	0	6	6	6	58	29	29	10.3338
A0A140TAB8;P24062	BIC-vs-C	-0.00879493	0.0705809	-0.124608	15	0.902489	0.943511	NA	0.0559441	0	13	12	13	143	82	61	12.2594
A0A096MJF9;D4A2A3	BIC-vs-C	-0.024397	0.208593	-0.11696	15	0.908444	0.948571	NA	0	0	3	3	3	36	21	15	11.9385
A0A096MK63;D3ZDC0;F1LPZ8;Q62889;Q62889-2;Q62889-3;Q62889-4	BIC-vs-C	-0.0169419	0.148813	-0.113847	15	0.910869	0.949938	NA	0	0	5	5	5	60	35	25	12.4111
A0A0G2K8I5;D3ZG18	BIC-vs-C	-0.0140547	0.145723	-0.0964483	15	0.924441	0.958221	NA	0.151515	0	6	6	6	61	36	25	11.161
F1LMA7;Q4TU93	BIC-vs-C	0.0116491	0.118661	0.0981707	15	0.923097	0.958221	NA	0.24026	0	14	14	11	125	72	53	10.1985
F1M8M1	BIC-vs-C	0.0239535	0.243175	0.098503	15	0.922837	0.958221	NA	0	0	3	3	3	35	20	15	9.7302
F1M987	BIC-vs-C	0.0205365	0.201294	0.102022	15	0.92009	0.958221	NA	0	0	3	3	3	36	21	15	11.0103
P47853	BIC-vs-C	-0.00962065	0.0996726	-0.0965225	15	0.924383	0.958221	NA	0.0656566	0	18	17	18	171	93	78	11.5055
F1LRY8;Q63366	BIC-vs-C	-0.0134266	0.142598	-0.0941572	15	0.926231	0.958908	NA	0.0194805	0	14	14	14	164	97	67	11.8769
A0A0G2JVA4;D3ZQR7;G3V9I0;Q811A3;Q811A3-2	BIC-vs-C	-0.0120771	0.13777	-0.0876612	15	0.931306	0.96299	NA	0	0	3	3	3	36	21	15	10.3232
Q4V8I7	BIC-vs-C	0.0086436	0.10219	0.0845833	15	0.933711	0.964306	NA	0	0	20	20	20	240	140	100	14.3086
D4A7I8	BIC-vs-C	0.0343086	0.435784	0.0787285	7	0.939452	0.964383	NA	0.666667	0	3	3	3	21	18	3	9.95666
G3V7P2	BIC-vs-C	0.0051033	0.0615505	0.0829124	15	0.935018	0.964383	NA	0	0	20	20	20	240	140	100	12.6939
G3V8R2;P55067	BIC-vs-C	-0.00813558	0.10405	-0.0781888	15	0.938711	0.964383	NA	0	0	6	6	6	72	42	30	16.8792
M0R6Q0	BIC-vs-C	0.0288358	0.371158	0.0776915	15	0.9391	0.964383	NA	0.0151515	0	6	6	6	68	38	30	9.33232
Q07977	BIC-vs-C	-0.0160884	0.206668	-0.077847	15	0.938979	0.964383	NA	0	0	3	3	3	36	21	15	10.5874
P25122;P25122-2	BIC-vs-C	0.0426153	0.567498	0.0750934	15	0.941133	0.964945	NA	0.181818	0	6	6	5	47	27	20	11.0066
A0A0G2JSK5;P49134	BIC-vs-C	-0.00825086	0.112079	-0.0736167	15	0.942288	0.964967	NA	0	0	25	25	25	300	175	125	14.8259
A0A0G2K6T0;G3V6N7	BIC-vs-C	0.00979827	0.141709	0.0691434	15	0.945789	0.967017	NA	0	0	6	6	6	72	42	30	15.1064
E9PTB7	BIC-vs-C	-0.0201322	0.301464	-0.0667816	15	0.947638	0.967017	NA	0	0	6	6	6	72	42	30	13.5171
F1LV44	BIC-vs-C	-0.0125266	0.191975	-0.065251	15	0.948836	0.967017	NA	0	0	13	13	13	156	91	65	12.9646
F1M790;Q62786	BIC-vs-C	-0.00598356	0.0905313	-0.0660938	15	0.948176	0.967017	NA	0	0	15	15	15	180	105	75	15.0313
A0A0G2JVU1;D3ZP06	BIC-vs-C	0.00804955	0.14615	0.0550772	15	0.956804	0.970128	NA	0	0	3	3	3	36	21	15	11.5719
A0A0G2JZC4;D3ZDA2	BIC-vs-C	-0.0372723	0.620979	-0.0600219	5	0.954463	0.970128	NA	0.69697	0	3	3	3	16	9	7	7.62375
A0A0G2K2T4;Q9QYP1	BIC-vs-C	-0.00812067	0.150172	-0.0540757	15	0.957588	0.970128	NA	0	0	6	6	6	69	39	30	11.3931
F1LRT0	BIC-vs-C	-0.0143023	0.247872	-0.0577004	15	0.954749	0.970128	NA	0	0	2	2	2	23	13	10	10.5532
M0R3P2;M0R6Z6;P49616	BIC-vs-C	0.0338746	0.59409	0.0570193	10	0.955653	0.970128	NA	0.606061	0	3	3	3	24	15	9	8.16739
A2IBE2	BIC-vs-C	-0.0124463	0.274581	-0.0453282	15	0.964444	0.975911	NA	0.0519481	0	7	7	7	80	46	34	10.4108
D4ACT8	BIC-vs-C	-0.00613637	0.147473	-0.0416102	15	0.967358	0.977698	NA	0.030303	0	3	3	3	34	20	14	9.46253
A0A096MIV6	BIC-vs-C	0.00900804	0.347326	0.0259354	15	0.979651	0.986607	NA	0.030303	0	3	3	3	33	18	15	9.40481
A0A0G2JSJ5;Q0PMD2	BIC-vs-C	-0.00266192	0.0998233	-0.0266663	15	0.979077	0.986607	NA	0	0	9	9	9	108	63	45	13.0235
P20272	BIC-vs-C	0.00437455	0.166581	0.0262607	15	0.979396	0.986607	NA	0.201581	0	23	23	18	211	123	88	15.3459
D3ZDX5	BIC-vs-C	0.00136819	0.0647473	0.0211312	15	0.98342	0.987407	NA	0	0	15	15	15	180	105	75	13.5391
F1M947;P0C152	BIC-vs-C	0.00244043	0.11913	0.0204855	15	0.983926	0.987407	NA	0	0	3	3	3	36	21	15	11.3839
Q9JM15	BIC-vs-C	0.0135414	0.508075	0.0266524	1	0.983037	0.987407	NA	0.75	0	3	3	3	9	6	3	8.17015
A0A0G2QC32;Q66HD9	BIC-vs-C	0.00154524	0.108335	0.0142636	15	0.988808	0.991137	NA	0	0	4	4	4	48	28	20	12.2504
P52500	BIC-vs-C	-0.00392326	0.366509	-0.0107044	12	0.991635	0.992802	NA	0.136364	0	6	6	6	45	19	26	9.1079
P31421	BIC-vs-C	-0.000467068	0.156001	-0.002994	15	0.997651	0.997651	NA	0.0578512	0	11	11	11	108	60	48	10.1005
Q9EPQ0	BIC-vs-TTX	1.56777	0.087733	17.8697	15	1.60263e-11	1.37025e-08	NA	0	0	6	6	6	66	36	30	17.0861
P25095	BIC-vs-TTX	2.93403	0.191777	15.2992	15	1.46851e-10	6.27788e-08	NA	0	0	3	3	3	33	18	15	9.71382
Q5HZW9	BIC-vs-TTX	4.06093	0.234951	17.2842	12	7.60858e-10	2.16844e-07	NA	0.230769	0	3	3	3	33	18	15	9.87031
Q63475	BIC-vs-TTX	1.1016	0.0953738	11.5503	15	7.2724e-09	1.55447e-06	NA	0	0	3	3	3	33	18	15	13.6239
Q921A2	BIC-vs-TTX	1.1861	0.108773	10.9044	15	1.58121e-08	2.70387e-06	NA	0.0913462	0	16	16	16	166	90	76	13.3087
D3ZGI9;F1LNP4;Q63633;Q63633-2	BIC-vs-TTX	-1.21142	0.123816	-9.78409	15	6.65409e-08	9.48208e-06	NA	0	0	18	18	18	198	108	90	18.6188
F1M7U7;P55146	BIC-vs-TTX	0.733331	0.0763667	9.60275	15	8.49472e-08	1.03757e-05	NA	0	0	9	9	9	99	54	45	12.453
D4A117;Q6Q3F5	BIC-vs-TTX	1.49477	0.167918	8.90178	15	2.25655e-07	2.41169e-05	NA	0	0	3	3	3	33	18	15	10.685
Q63564	BIC-vs-TTX	0.814872	0.0979893	8.31593	15	5.32712e-07	5.06076e-05	NA	0	0	6	6	6	66	36	30	16.3681
F1LSY2;O35764	BIC-vs-TTX	0.668487	0.0836847	7.98816	15	8.76935e-07	7.49779e-05	NA	0	0	20	20	20	220	120	100	13.563
Q02563	BIC-vs-TTX	0.99465	0.129596	7.67499	15	1.42964e-06	0.000111122	NA	0	0	4	4	4	44	24	20	14.9533
D3ZH36	BIC-vs-TTX	-0.390733	0.0570489	-6.8491	15	5.51471e-06	0.000392923	NA	0.0384615	0	18	18	18	196	108	88	14.1046
Q569A3	BIC-vs-TTX	1.27314	0.197929	6.43229	15	1.12862e-05	0.000742282	NA	0	0	13	13	13	143	78	65	12.1178
M0R4G0	BIC-vs-TTX	-1.41597	0.222147	-6.37401	15	1.24985e-05	0.000763301	NA	0.0944056	0	22	22	22	223	132	91	11.1366
Q68FV0;R9PXT5	BIC-vs-TTX	0.251561	0.0411048	6.11998	15	1.9606e-05	0.00111754	NA	0	0	5	5	5	55	30	25	15.2864
G3V9L7	BIC-vs-TTX	0.76981	0.12998	5.92255	15	2.79908e-05	0.00149576	NA	0.0384615	0	12	12	12	132	72	60	11.3694
A0A0G2KA97;B2RYF0;P0C1G7	BIC-vs-TTX	0.55088	0.0939465	5.86376	15	3.11535e-05	0.00156684	NA	0	0	3	3	3	33	18	15	10.3876
Q2VJ17;Q9QYN8;Q9QYN8-2;Q9QYN8-3;Q9QYN8-4	BIC-vs-TTX	-0.524428	0.0939541	-5.58175	15	5.24049e-05	0.00248923	NA	0	0	14	14	14	154	84	70	14.2808
D3Z8J6	BIC-vs-TTX	0.543634	0.0990045	5.491	15	6.2092e-05	0.00268173	NA	0	0	6	6	6	66	36	30	12.5153
P28841	BIC-vs-TTX	0.718722	0.131021	5.48555	15	6.27306e-05	0.00268173	NA	0	0	3	3	3	33	18	15	11.2317
A0A0G2K127;P29534	BIC-vs-TTX	-0.79141	0.146722	-5.39393	15	7.45348e-05	0.00291875	NA	0.0153846	0	15	15	15	155	87	68	12.7324
P42533;Q66HI4	BIC-vs-TTX	0.769009	0.142675	5.38992	15	7.51023e-05	0.00291875	NA	0.00512821	0	15	15	15	165	90	75	12.4483
A0A0G2JY06;F1LPS1;P08909	BIC-vs-TTX	0.563965	0.105109	5.36551	15	7.86478e-05	0.00291942	NA	0	0	4	4	4	44	24	20	11.8126
F1LN86;O08962;Q6DKY7	BIC-vs-TTX	1.10388	0.206573	5.3438	15	8.19487e-05	0.00291942	NA	0.025641	0	3	3	3	32	17	15	9.16448
D3ZRX7;F1M6B6	BIC-vs-TTX	0.584273	0.11553	5.05732	15	0.000141749	0.00484781	NA	0	0	3	3	3	33	18	15	11.9501
G3V6M3	BIC-vs-TTX	0.556649	0.111482	4.99318	15	0.000160478	0.00527725	NA	0.220513	0	15	15	15	129	66	63	11.1604
O35793	BIC-vs-TTX	0.958741	0.198746	4.82396	15	0.00022316	0.00706675	NA	0.182692	0	8	8	8	85	45	40	11.3085
A0A0H2UHD9;Q5XIA1	BIC-vs-TTX	0.542609	0.115194	4.71039	15	0.000278949	0.00742529	NA	0	0	3	3	3	33	18	15	13.0965
D4A105	BIC-vs-TTX	-0.368487	0.0783163	-4.70511	15	0.000281865	0.00742529	NA	0.025641	0	15	15	15	165	90	75	11.1067
D4A1A1	BIC-vs-TTX	0.339191	0.0716459	4.73427	15	0.000266131	0.00742529	NA	0	0	3	3	3	33	18	15	11.1432
F1LP15;Q01956;Q01956-2;Q5PXK5;Q811T3	BIC-vs-TTX	-0.657348	0.133146	-4.93704	13	0.000271611	0.00742529	NA	0.205128	0	3	3	3	31	17	14	9.02076
G3V7P2	BIC-vs-TTX	0.303495	0.0636518	4.76805	15	0.000249026	0.00742529	NA	0	0	20	20	20	220	120	100	12.6339
M0R9L2;Q08406	BIC-vs-TTX	-1.27529	0.271529	-4.69668	15	0.00028659	0.00742529	NA	0.0299145	0	18	18	18	198	108	90	14.1048
F1LMF4;Q8R508	BIC-vs-TTX	0.34419	0.0735288	4.68102	15	0.000295589	0.00743319	NA	0.2	0	15	12	15	132	72	60	12.3077
A0A1W2Q656	BIC-vs-TTX	0.425207	0.0922165	4.61096	15	0.000339522	0.0078457	NA	0	0	12	12	12	132	72	60	12.47
B2RYC9	BIC-vs-TTX	-1.32361	0.273438	-4.84061	13	0.00032252	0.0078457	NA	0.282051	0	9	9	8	77	50	27	10.6682
Q7M730	BIC-vs-TTX	-0.535221	0.115862	-4.61945	15	0.00033386	0.0078457	NA	0	0	9	9	9	99	54	45	13.5169
G3V710;Q63722	BIC-vs-TTX	-0.891905	0.196538	-4.53808	15	0.000392387	0.00882871	NA	0	0	3	3	3	33	18	15	9.9842
Q5XI31	BIC-vs-TTX	0.710719	0.15756	4.51077	15	0.000414309	0.00908292	NA	0	0	3	3	3	33	18	15	12.599
D4A3H5	BIC-vs-TTX	0.396482	0.089158	4.44696	15	0.000470565	0.0100583	NA	0.0854701	0	9	9	9	96	53	43	10.145
D3ZWJ9	BIC-vs-TTX	0.405488	0.0934875	4.33735	15	0.000586114	0.0122226	NA	0	0	8	8	8	88	48	40	12.1255
D3ZBN3	BIC-vs-TTX	0.64062	0.148791	4.3055	15	0.000624854	0.0127202	NA	0	0	3	3	3	33	18	15	10.9394
D3ZEF9	BIC-vs-TTX	0.531914	0.125467	4.23948	15	0.00071371	0.0138687	NA	0	0	3	3	3	33	18	15	9.90592
Q6AYP2	BIC-vs-TTX	-1.2325	0.290088	-4.24872	15	0.000700529	0.0138687	NA	0	0	19	19	19	209	114	95	13.4604
Q6AZ61	BIC-vs-TTX	0.530601	0.125555	4.22603	15	0.000733337	0.0139334	NA	0	0	6	6	6	66	36	30	12.6647
A0A140TAB8;P24062	BIC-vs-TTX	0.303859	0.0729905	4.163	15	0.000832929	0.015422	NA	0.0769231	0	13	13	13	135	74	61	11.9772
F1MAD0	BIC-vs-TTX	-2.79737	0.454935	-6.14895	6	0.000847758	0.015422	NA	0.487179	0	3	3	3	8	3	5	10.6187
G3V9B3;P07722;P07722-2	BIC-vs-TTX	-1.30469	0.317536	-4.1088	15	0.000929536	0.0165574	NA	0	0	3	3	3	33	18	15	11.9447
A0A0G2QC25;E9PT56;F1MA84;P22002;P22002-2;P22002-3;P22002-4;P22002-5	BIC-vs-TTX	-0.49332	0.120842	-4.08236	15	0.000980725	0.0166077	NA	0.013986	0	11	11	11	121	66	55	11.3951
Q4V7A5	BIC-vs-TTX	0.416602	0.101775	4.09339	15	0.000959035	0.0166077	NA	0.25641	0	6	6	6	65	35	30	9.81297
Q63617;Q6P136	BIC-vs-TTX	0.304199	0.0746061	4.0774	15	0.000990633	0.0166077	NA	0	0	15	15	15	165	90	75	13.8562
F1LVK3	BIC-vs-TTX	-1.01425	0.252284	-4.02027	15	0.00111251	0.0182923	NA	0.0923077	0	10	10	10	110	60	50	12.4579
A0A0G2KB04;A0A0H2UHT4;Q5HZE8	BIC-vs-TTX	1.23118	0.313355	3.92902	15	0.00133958	0.0216101	NA	0.0512821	0	3	3	3	32	17	15	9.84651
A0A0G2K3A9;D3ZTE7	BIC-vs-TTX	-1.99625	0.474123	-4.21041	11	0.00145975	0.0218118	NA	0.169231	0	5	5	4	29	24	5	9.9148
D3ZQN7	BIC-vs-TTX	0.665132	0.15222	4.36954	10	0.0014001	0.0218118	NA	0.564103	0	3	3	3	18	5	13	9.60557
D3ZQY5	BIC-vs-TTX	0.304082	0.0781477	3.89112	15	0.00144722	0.0218118	NA	0	0	3	3	3	33	18	15	9.79953
D4ACK7	BIC-vs-TTX	-2.32399	0.53619	-4.33426	10	0.00147963	0.0218118	NA	0.307692	0	3	3	3	27	15	12	11.878
Q5M7W6	BIC-vs-TTX	-2.68352	0.637951	-4.20647	11	0.00146948	0.0218118	NA	0.307692	0	3	3	3	33	18	15	11.4542
F1M7V6;Q1WIM1	BIC-vs-TTX	-0.278095	0.0719135	-3.86708	15	0.00151999	0.022027	NA	0	0	19	19	19	209	114	95	15.7467
A0A0G2K3C8;B5DFC9;W4VSR4	BIC-vs-TTX	0.377824	0.0992833	3.80552	15	0.00172368	0.0245624	NA	0	0	8	8	8	88	48	40	13.4553
O54698	BIC-vs-TTX	-2.07234	0.529327	-3.91504	13	0.00177495	0.0248784	NA	0	0	3	3	3	27	18	9	13.6609
A0A0G2JVP0;Q5FVJ6	BIC-vs-TTX	0.948545	0.252061	3.76316	15	0.00187966	0.0255097	NA	0	0	3	3	3	33	18	15	10.3919
B2RYF6	BIC-vs-TTX	-0.613005	0.162873	-3.76371	15	0.00187755	0.0255097	NA	0	0	7	7	7	77	42	35	12.3843
A0A0G2K6P5;D4A6P2	BIC-vs-TTX	1.09486	0.292695	3.74063	15	0.00196833	0.0262957	NA	0.423077	0	6	6	4	39	23	16	10.6986
P31423	BIC-vs-TTX	-0.417068	0.1121	-3.7205	15	0.00205114	0.0269803	NA	0	0	8	8	8	88	48	40	13.4879
A0A0A0MY16;Q1WIM2;Q1WIM2-2	BIC-vs-TTX	-0.764324	0.208833	-3.65998	15	0.00232188	0.0275723	NA	0	0	12	12	12	132	72	60	16.5483
A0A0G2JWS6;Q91ZV2	BIC-vs-TTX	0.505371	0.137596	3.67286	15	0.00226139	0.0275723	NA	0	0	3	3	3	33	18	15	10.6422
A0A0G2K6W5;K4DIC3;P09483;P09483-2	BIC-vs-TTX	-0.511699	0.13961	-3.6652	15	0.00229717	0.0275723	NA	0	0	3	3	3	33	18	15	11.5129
D3ZWP6	BIC-vs-TTX	-1.42038	0.375638	-3.78125	13	0.0022874	0.0275723	NA	0.230769	0	6	6	5	47	34	13	10.1243
F1M753	BIC-vs-TTX	0.349592	0.0950789	3.67686	15	0.00224293	0.0275723	NA	0	0	5	5	5	55	30	25	12.0833
F7EL93	BIC-vs-TTX	-0.710094	0.192749	-3.68404	15	0.00221018	0.0275723	NA	0.0833333	0	12	12	12	131	72	59	12.4312
F7EWE4;Q4FZX6;Q6MG34	BIC-vs-TTX	-0.897765	0.243973	-3.67978	15	0.00222956	0.0275723	NA	0	0	3	3	3	33	18	15	12.3936
A0A0A0MP80;D3ZEH5	BIC-vs-TTX	-1.44927	0.371073	-3.9056	11	0.00245281	0.0286127	NA	0.474359	0	6	6	2	30	23	7	10.119
F1LMW3;Q8K3V3	BIC-vs-TTX	-0.541074	0.149116	-3.62854	15	0.00247642	0.0286127	NA	0.00961538	0	16	16	16	176	96	80	13.2969
M0RC17	BIC-vs-TTX	-0.376369	0.104016	-3.61837	15	0.00252862	0.0288263	NA	0	0	24	24	24	264	144	120	15.3225
D3Z9I5	BIC-vs-TTX	-0.614755	0.170615	-3.60318	15	0.00260861	0.0293469	NA	0	0	7	7	7	77	42	35	11.764
A0A140TAA1	BIC-vs-TTX	-1.05962	0.295063	-3.59116	15	0.00267368	0.0296882	NA	0	0	14	14	14	151	84	67	13.5445
A0A0H2UHM2;Q8CJ44	BIC-vs-TTX	-1.59304	0.45115	-3.53107	15	0.00302441	0.0301143	NA	0.025641	0	3	3	3	33	18	15	11.4725
D3ZJY8	BIC-vs-TTX	-2.32906	0.572868	-4.06561	9	0.00281813	0.0301143	NA	0.307692	0	3	3	3	26	18	8	8.78518
D3ZQC1	BIC-vs-TTX	0.379261	0.106797	3.55124	15	0.00290186	0.0301143	NA	0	0	4	4	4	44	24	20	12.0677
F1MAN8	BIC-vs-TTX	0.301003	0.0852621	3.53033	15	0.00302904	0.0301143	NA	0	0	19	19	19	209	114	95	14.5642
G3V8X8	BIC-vs-TTX	0.430677	0.121436	3.54653	15	0.00293	0.0301143	NA	0	0	3	3	3	33	18	15	13.8257
P31424;P31424-2	BIC-vs-TTX	-1.10864	0.313784	-3.53315	15	0.00301159	0.0301143	NA	0	0	13	13	13	143	78	65	13.5577
Q06000	BIC-vs-TTX	-2.65026	0.723417	-3.66354	13	0.00286238	0.0301143	NA	0.213675	0	9	9	9	96	54	42	10.6888
Q5EAJ6-2	BIC-vs-TTX	-1.14084	0.31597	-3.61059	14	0.00283819	0.0301143	NA	0.102564	0	3	3	3	32	18	14	9.37009
Q9JHE5	BIC-vs-TTX	0.785499	0.221314	3.54926	15	0.00291365	0.0301143	NA	0.166667	0	6	6	6	58	30	28	9.53631
D3ZTN6	BIC-vs-TTX	0.38423	0.109345	3.51392	15	0.00313275	0.0307039	NA	0	0	3	3	3	33	18	15	10.8456
F7FHT4	BIC-vs-TTX	0.496169	0.141372	3.50967	15	0.00316017	0.0307039	NA	0.0121457	0	19	19	19	206	111	95	12.4317
A0A140TAJ2;Q63175;Q63175-2	BIC-vs-TTX	-1.49785	0.431552	-3.47083	15	0.00342236	0.0328777	NA	0	0	3	3	3	33	18	15	13.3649
G3V7E2;Q9ESG5	BIC-vs-TTX	-1.8677	0.541303	-3.45037	15	0.0035691	0.0335162	NA	0.0448718	0	12	12	12	129	72	57	11.5998
G3V881	BIC-vs-TTX	0.468242	0.135987	3.44329	15	0.00362133	0.0335162	NA	0.00721154	0	32	32	32	352	192	160	15.5096
Q66H28	BIC-vs-TTX	-1.24323	0.351487	-3.53707	13	0.00364563	0.0335162	NA	0.211538	0	8	8	8	80	48	32	11.1355
Q6TMA8	BIC-vs-TTX	0.321184	0.0932292	3.4451	15	0.00360795	0.0335162	NA	0	0	17	17	17	187	102	85	12.705
A0A0G2JT89;A0A0G2JWD0;A0A0G2K044;Q91XN5	BIC-vs-TTX	0.492457	0.143687	3.42729	15	0.00374224	0.0336801	NA	0.0512821	0	6	6	6	62	32	30	10.7198
G3V903;P49002	BIC-vs-TTX	0.842156	0.238974	3.52404	13	0.00373776	0.0336801	NA	0.153846	0	3	3	3	27	12	15	10.1019
O54861	BIC-vs-TTX	-0.644941	0.189613	-3.40136	15	0.00394674	0.0351507	NA	0.0923077	0	10	10	10	110	60	50	13.0553
Q8CGU6	BIC-vs-TTX	-2.25171	0.622219	-3.61884	11	0.00403463	0.035563	NA	0.333333	0	6	6	3	47	36	11	9.59049
A0A0G2K293;D4A2V0;Q9Z0J8	BIC-vs-TTX	-0.85604	0.256058	-3.34314	15	0.00444745	0.0386602	NA	0.162896	0	14	14	14	154	84	70	12.7659
Q09426	BIC-vs-TTX	-0.505381	0.151313	-3.33998	15	0.00447645	0.0386602	NA	0	0	3	3	3	33	18	15	11.9801
A0A0G2K9W7;P98158	BIC-vs-TTX	0.403159	0.121143	3.32797	15	0.00458809	0.0390868	NA	0	0	3	3	3	33	18	15	9.8176
D3ZCF8;D3ZXD2	BIC-vs-TTX	-1.42986	0.404976	-3.53074	11	0.00470871	0.0390868	NA	0.384615	0	3	3	3	28	17	11	8.83443
F1MA97	BIC-vs-TTX	0.27947	0.0842193	3.31836	15	0.00467936	0.0390868	NA	0	0	15	15	15	165	90	75	12.7264
G3V7U1;P23385;P23385-2;P23385-3	BIC-vs-TTX	-0.725863	0.218549	-3.32128	15	0.00465142	0.0390868	NA	0.0769231	0	6	6	6	59	36	23	10.9747
A0A0G2JTK0;F1LM73;F1LNE2;O08722;Q761X5	BIC-vs-TTX	0.369894	0.112109	3.29942	15	0.00486472	0.0396127	NA	0	0	5	5	5	55	30	25	14.3054
D3ZPJ0	BIC-vs-TTX	-0.41702	0.126241	-3.30337	15	0.00482543	0.0396127	NA	0	0	24	24	24	264	144	120	12.4852
Q05030	BIC-vs-TTX	0.251201	0.0763229	3.2913	15	0.00494635	0.0398975	NA	0	0	4	4	4	44	24	20	11.7838
A0A0G2JXH3;Q6X936	BIC-vs-TTX	-1.11037	0.339528	-3.27032	15	0.0051637	0.0412614	NA	0.0384615	0	6	6	6	66	36	30	10.5211
A0A0H2UHA7;Q63424	BIC-vs-TTX	-1.23054	0.378689	-3.24948	15	0.00538909	0.0421782	NA	0.132867	0	11	11	11	119	66	53	12.8109
D3Z8D8	BIC-vs-TTX	0.482096	0.148498	3.24649	15	0.00542217	0.0421782	NA	0	0	8	8	8	88	48	40	11.2334
D3ZTV3	BIC-vs-TTX	-1.37374	0.423197	-3.24611	15	0.00542644	0.0421782	NA	0	0	2	2	2	22	12	10	11.3615
A0A0G2K0J2;F1M9X7;Q8CFG6	BIC-vs-TTX	-0.405142	0.125217	-3.23551	15	0.00554554	0.0423076	NA	0	0	32	32	32	352	192	160	14.5869
P55280	BIC-vs-TTX	0.423777	0.13114	3.23148	15	0.00559152	0.0423076	NA	0	0	9	9	9	99	54	45	13.8009
Q767I4;Q767I6	BIC-vs-TTX	0.574743	0.177709	3.23418	15	0.00556063	0.0423076	NA	0	0	3	3	3	33	18	15	11.1285
B4F7D5	BIC-vs-TTX	0.339175	0.106165	3.19478	15	0.00602797	0.0452098	NA	0	0	6	6	6	66	36	30	12.0022
P47853	BIC-vs-TTX	-0.327528	0.103075	-3.17756	15	0.00624421	0.0464243	NA	0.145299	0	18	18	18	185	107	78	11.4661
P28572;P28572-1	BIC-vs-TTX	0.251506	0.0792881	3.17206	15	0.00631489	0.0465451	NA	0	0	4	4	4	44	24	20	12.674
F1M9F4;Q8VHZ8	BIC-vs-TTX	-0.718526	0.226829	-3.16769	15	0.00637155	0.0465613	NA	0	0	3	3	3	33	18	15	9.77613
G3V8G5;Q62638	BIC-vs-TTX	0.313224	0.0994441	3.14975	15	0.00660975	0.0474902	NA	0	0	16	16	16	176	96	80	11.8585
Q63259	BIC-vs-TTX	1.05852	0.33574	3.15281	15	0.00656848	0.0474902	NA	0	0	3	3	3	33	18	15	11.5288
A0A0H2UHC1;P47971	BIC-vs-TTX	0.473224	0.151192	3.12996	15	0.00688267	0.0485549	NA	0.0542986	0	17	17	17	185	100	85	10.9579
D4A416	BIC-vs-TTX	0.36524	0.116897	3.12446	15	0.00696053	0.0485549	NA	0	0	3	3	3	33	18	15	11.4571
D4A5C0	BIC-vs-TTX	-1.2378	0.396279	-3.12357	15	0.00697325	0.0485549	NA	0	0	13	13	13	136	78	58	11.6736
G3V6Q9;Q925T8	BIC-vs-TTX	-0.334565	0.107138	-3.12274	15	0.00698509	0.0485549	NA	0.413462	0	16	16	13	102	58	44	10.3813
A0A0G2JTM0;Q62962-2	BIC-vs-TTX	-0.98504	0.305381	-3.22561	12	0.00727834	0.0497838	NA	0.230769	0	3	3	3	33	18	15	9.7957
G3V7X4;Q9ESR9	BIC-vs-TTX	0.365895	0.117829	3.10529	15	0.00723854	0.0497838	NA	0	0	2	2	2	22	12	10	11.8574
P32215;P32215-2;P32215-3;P32215-4;P32215-5	BIC-vs-TTX	-2.29523	0.723811	-3.17104	13	0.00736711	0.0499911	NA	0.153846	0	3	3	3	32	18	14	11.3969
A0A0G2K3H0;F1MAG7	BIC-vs-TTX	0.549742	0.178975	3.07161	15	0.00775391	0.0522015	NA	0	0	3	3	3	33	18	15	11.0582
F1M6P8	BIC-vs-TTX	-2.02068	0.661119	-3.05646	15	0.00799735	0.0530057	NA	0	0	7	7	7	64	42	22	11.9633
P11654	BIC-vs-TTX	0.334949	0.109464	3.05991	15	0.00794132	0.0530057	NA	0	0	4	4	4	44	24	20	10.6156
Q5U355;Q8R4E1	BIC-vs-TTX	1.00388	0.329648	3.0453	15	0.00818146	0.0538089	NA	0.010989	0	7	7	7	77	42	35	11.8388
D3ZCQ0	BIC-vs-TTX	-0.474353	0.156077	-3.03922	15	0.00828365	0.054065	NA	0	0	3	3	3	33	18	15	12.1136
A0A0G2K0W3;D4A383	BIC-vs-TTX	-3.01593	0.898045	-3.35833	9	0.00841145	0.0544833	NA	0.307692	0	3	3	3	25	18	7	10.8413
A5I9F0	BIC-vs-TTX	-0.890042	0.257526	-3.45613	8	0.00861675	0.0553934	NA	0.384615	0	3	3	3	21	12	9	12.3554
F1M7X4;Q62956;Q62956-2	BIC-vs-TTX	-0.385935	0.128271	-3.00875	15	0.00881427	0.0562403	NA	0.192308	0	6	6	6	59	33	26	11.2269
P52796;Q6P7B6	BIC-vs-TTX	-1.39572	0.455286	-3.0656	13	0.00902497	0.0571581	NA	0.179487	0	3	3	3	33	18	15	11.0626
E9PSP1	BIC-vs-TTX	0.438162	0.146549	2.98986	15	0.00915983	0.0575857	NA	0	0	5	5	5	55	30	25	10.8381
G3V746;Q00960	BIC-vs-TTX	-0.184021	0.0617731	-2.97898	15	0.00936493	0.0580218	NA	0.15	0	17	17	17	187	102	85	13.764
G3V7N0	BIC-vs-TTX	-1.888	0.627008	-3.01113	14	0.00934303	0.0580218	NA	0.153846	0	6	6	6	64	36	28	9.49996
G3V6L7;P15385	BIC-vs-TTX	-1.49925	0.444234	-3.3749	8	0.00971474	0.0597561	NA	0.384615	0	6	6	2	17	15	2	9.25289
A0A0G2JTL4;Q63116	BIC-vs-TTX	-0.637599	0.217714	-2.92861	15	0.0103745	0.0620469	NA	0.215385	0	15	15	15	132	72	60	12.8759
D1M8S3;F1M9B9;Q63621	BIC-vs-TTX	-0.218837	0.0746876	-2.93003	15	0.0103447	0.0620469	NA	0.184615	0	10	10	10	107	57	50	12.1121
D3Z9E1	BIC-vs-TTX	-0.170993	0.0583949	-2.92822	15	0.0103829	0.0620469	NA	0	0	15	15	15	165	90	75	13.115
D4A7B6	BIC-vs-TTX	0.462304	0.158058	2.92491	15	0.0104529	0.0620469	NA	0.0128205	0	6	6	6	65	35	30	11.7805
Q07490	BIC-vs-TTX	0.389631	0.133361	2.92163	15	0.0105226	0.0620469	NA	0	0	29	29	29	319	174	145	13.3882
Q68HB8	BIC-vs-TTX	0.311512	0.106065	2.93699	15	0.0101994	0.0620469	NA	0.0683761	0	9	9	9	91	46	45	14.2729
G3V9J2;Q5DWV2	BIC-vs-TTX	-0.503543	0.171522	-2.93574	14	0.0108477	0.0635261	NA	0.142857	0	7	7	7	77	42	35	12.0546
A0A0G2K3I1;P30823;P70608	BIC-vs-TTX	0.331164	0.114338	2.89635	15	0.0110763	0.0644235	NA	0	0	11	11	11	121	66	55	16.4113
D3ZIM0	BIC-vs-TTX	0.359257	0.12444	2.88698	15	0.0112887	0.065039	NA	0.115385	0	6	6	6	57	27	30	10.6456
D4A617;F1M0G3	BIC-vs-TTX	0.245066	0.0850848	2.88026	15	0.0114435	0.065039	NA	0.118343	0	13	13	13	123	73	50	12.6893
F1M8Y2;F1M9I6	BIC-vs-TTX	-1.10721	0.384661	-2.87841	15	0.0114864	0.065039	NA	0.0879121	0	21	21	21	228	126	102	12.117
Q99ML5	BIC-vs-TTX	0.389009	0.135058	2.88032	15	0.0114422	0.065039	NA	0	0	20	20	20	220	120	100	14.3537
D4AC69	BIC-vs-TTX	0.399492	0.126611	3.15526	9	0.0116386	0.0650394	NA	0.487179	0	3	3	3	33	18	15	8.18948
Q9JMA8	BIC-vs-TTX	0.256169	0.0891267	2.87422	15	0.0115845	0.0650394	NA	0	0	3	3	3	33	18	15	11.8388
F1MAN2;Q99N78	BIC-vs-TTX	-0.392624	0.136946	-2.867	15	0.0117551	0.0652635	NA	0	0	7	7	7	77	42	35	12.8244
F1LM19;P24090;Q7TP75	BIC-vs-TTX	0.641233	0.215089	2.98125	11	0.0124917	0.0687036	NA	0.564103	0	3	3	3	21	10	11	8.10806
Q66H12	BIC-vs-TTX	0.490797	0.173107	2.83523	15	0.0125354	0.0687036	NA	0	0	7	7	7	77	42	35	10.495
D3ZTT7	BIC-vs-TTX	0.311756	0.110291	2.82666	15	0.0127543	0.069039	NA	0	0	6	6	6	66	36	30	12.8342
F1LNL3	BIC-vs-TTX	0.189471	0.0671813	2.82029	15	0.0129196	0.069039	NA	0	0	13	13	13	143	78	65	14.3553
F1MA24;P38444	BIC-vs-TTX	-0.461552	0.163519	-2.82262	15	0.0128589	0.069039	NA	0	0	10	10	10	110	60	50	12.7404
P26342	BIC-vs-TTX	-0.433847	0.152194	-2.85062	14	0.0128342	0.069039	NA	0.102564	0	3	3	3	32	18	14	10.4595
F1LSV0	BIC-vs-TTX	0.314605	0.11186	2.81248	15	0.0131249	0.0697007	NA	0.0576923	0	8	8	8	88	48	40	11.4389
A0A0G2K8S1;Q5RK27	BIC-vs-TTX	-0.30013	0.107141	-2.80128	15	0.0134251	0.07042	NA	0	0	5	5	5	55	30	25	12.596
D4A6W5	BIC-vs-TTX	0.456903	0.162964	2.8037	15	0.0133596	0.07042	NA	0	0	3	3	3	33	18	15	10.6485
F1LNF7;Q99NA5	BIC-vs-TTX	1.05377	0.377776	2.78941	15	0.0137503	0.0715588	NA	0	0	4	4	4	44	24	20	10.5016
Q5U2S8	BIC-vs-TTX	0.310166	0.111279	2.78728	15	0.0138096	0.0715588	NA	0	0	14	14	14	154	84	70	12.2628
D3ZFQ5	BIC-vs-TTX	-0.856455	0.30162	-2.83952	13	0.0139342	0.0715861	NA	0.153846	0	3	3	3	33	18	15	10.7641
Q9R066;Q9R066-2	BIC-vs-TTX	-0.665533	0.239305	-2.78111	15	0.0139823	0.0715861	NA	0	0	12	12	12	132	72	60	13.3209
D3ZQG9	BIC-vs-TTX	-0.749325	0.270363	-2.77155	15	0.0142542	0.0725435	NA	0	0	3	3	3	33	18	15	11.1122
A0A096MIW3;A0A096MJ80;A0A0G2K087;A0A0G2KAG1;F1M9X3;Q710E6	BIC-vs-TTX	0.446906	0.162209	2.75513	15	0.0147334	0.0732219	NA	0	0	6	6	6	66	36	30	9.60249
B1PLB1;B1PLB2	BIC-vs-TTX	0.203872	0.0741095	2.75096	15	0.0148574	0.0732219	NA	0.263736	0	7	7	4	59	39	20	10.455
G3V8K5;Q9Z0J6	BIC-vs-TTX	1.70424	0.503261	3.3864	6	0.0147409	0.0732219	NA	0.692308	0	3	3	3	21	6	15	11.8634
M0R834;P26824	BIC-vs-TTX	-0.775013	0.272245	-2.84675	12	0.0147112	0.0732219	NA	0.25641	0	3	3	3	32	18	14	12.6077
P31647	BIC-vs-TTX	0.381642	0.138692	2.75172	15	0.0148347	0.0732219	NA	0	0	8	8	8	88	48	40	14.217
Q5FVL6	BIC-vs-TTX	0.56171	0.204295	2.7495	15	0.0149013	0.0732219	NA	0.010989	0	7	7	7	74	42	32	11.41
A0A0G2JSN4;P38445	BIC-vs-TTX	-0.785849	0.268436	-2.92751	10	0.015105	0.0736254	NA	0.487179	0	3	3	3	33	18	15	8.325
F1LTJ5	BIC-vs-TTX	0.305502	0.111453	2.74108	15	0.0151556	0.0736254	NA	0	0	3	3	3	33	18	15	15.6654
A0A0G2JZN2;O08721	BIC-vs-TTX	-0.290674	0.106351	-2.73315	15	0.0153991	0.0743854	NA	0	0	6	6	6	66	36	30	13.8743
G3V6D0;P02773	BIC-vs-TTX	0.383708	0.140935	2.72259	15	0.0157292	0.0755532	NA	0	0	3	3	3	33	18	15	11.3433
B2B9A9	BIC-vs-TTX	-0.345962	0.12789	-2.70515	15	0.0162897	0.0773761	NA	0	0	7	7	7	77	42	35	12.2629
D4AE25	BIC-vs-TTX	-0.798538	0.294951	-2.70736	15	0.0162177	0.0773761	NA	0.230769	0	6	6	6	54	36	18	10.1647
A0A0G2JXY6;Q00954	BIC-vs-TTX	-1.03289	0.382307	-2.70173	15	0.0164019	0.0774785	NA	0.263158	0	16	16	16	168	95	73	12.4096
P54900	BIC-vs-TTX	-0.65994	0.246521	-2.67701	15	0.0172346	0.0809649	NA	0	0	22	22	22	242	132	110	17.1098
B2GUV4;O70594	BIC-vs-TTX	-0.385161	0.144191	-2.67119	15	0.0174367	0.081024	NA	0	0	10	10	10	110	60	50	14.3595
M0R544;Q6P7A9	BIC-vs-TTX	0.229293	0.0857933	2.67262	15	0.0173869	0.081024	NA	0	0	13	13	13	143	78	65	12.1767
Q5BK80	BIC-vs-TTX	-2.40789	0.8664	-2.77919	11	0.0179299	0.0828654	NA	0.5	0	3	3	3	27	18	9	10.866
G3V8P3;Q9QYP2	BIC-vs-TTX	-0.797501	0.301385	-2.64612	15	0.0183328	0.083821	NA	0.166667	0	12	12	11	98	59	39	10.6149
P97603	BIC-vs-TTX	-0.649536	0.24526	-2.64836	15	0.018251	0.083821	NA	0	0	11	11	11	121	66	55	13.0667
G3V7X5;P24054	BIC-vs-TTX	-0.350882	0.13314	-2.63544	15	0.0187281	0.0851731	NA	0.032967	0	7	7	7	77	42	35	10.7516
B1H219	BIC-vs-TTX	0.577311	0.203119	2.84224	9	0.0193325	0.0858769	NA	0.487179	0	3	3	3	33	18	15	8.88098
D4A144;O88917;O88917-2;O88917-3;O88917-4	BIC-vs-TTX	-1.49172	0.564939	-2.64051	14	0.0193851	0.0858769	NA	0.307692	0	9	9	9	84	48	36	11.0838
D4A6G2	BIC-vs-TTX	-1.3466	0.512626	-2.62687	15	0.0190512	0.0858769	NA	0.247863	0	9	9	8	69	45	24	8.7151
E9PTA5	BIC-vs-TTX	-0.515791	0.190654	-2.70537	12	0.0191184	0.0858769	NA	0.153846	0	3	3	3	30	18	12	9.89457
Q5DWV1	BIC-vs-TTX	0.427783	0.163212	2.62103	15	0.0192743	0.0858769	NA	0.0549451	0	7	7	7	77	42	35	11.9094
F1LUG5	BIC-vs-TTX	-0.77542	0.273438	-2.83582	9	0.019536	0.0860995	NA	0.628205	0	6	6	3	27	21	6	9.32838
F7EQ81;Q32KJ5	BIC-vs-TTX	0.504205	0.19368	2.60328	15	0.019968	0.0866811	NA	0.10989	0	7	7	7	77	42	35	9.82372
G3V8B2;Q11205	BIC-vs-TTX	-1.0735	0.388721	-2.76163	10	0.0200735	0.0866811	NA	0.307692	0	3	3	3	28	18	10	9.01453
G3V8G9;Q9QW30	BIC-vs-TTX	-0.76239	0.290522	-2.62421	14	0.0200111	0.0866811	NA	0.0769231	0	3	3	3	33	18	15	10.2357
Q5I0E7	BIC-vs-TTX	-2.18959	0.841	-2.60355	15	0.0199574	0.0866811	NA	0.237179	0	12	12	12	99	68	31	9.66778
P20611;Q642D2	BIC-vs-TTX	0.317502	0.122637	2.58895	15	0.0205458	0.0882745	NA	0	0	5	5	5	55	30	25	12.9033
F8WFG6;G3V636;P97943	BIC-vs-TTX	0.296042	0.114735	2.58023	15	0.0209049	0.0892077	NA	0	0	4	4	4	44	24	20	11.8596
P24485	BIC-vs-TTX	-0.907344	0.341994	-2.6531	12	0.0210581	0.0892077	NA	0.25641	0	3	3	3	32	18	14	8.98542
Q5BJT4	BIC-vs-TTX	-0.669287	0.259803	-2.57613	15	0.021076	0.0892077	NA	0	0	3	3	3	33	18	15	11.7104
D4A497	BIC-vs-TTX	0.589873	0.229218	2.57341	15	0.0211902	0.0892492	NA	0.0384615	0	2	2	2	21	11	10	9.79134
D4AD37;Q7TPJ5	BIC-vs-TTX	-0.812962	0.317117	-2.5636	15	0.021607	0.0905588	NA	0.032967	0	7	7	7	77	42	35	13.5297
F1M9W4	BIC-vs-TTX	-0.291438	0.114195	-2.55211	15	0.0221054	0.0921955	NA	0	0	3	3	3	33	18	15	11.0754
D3ZT47	BIC-vs-TTX	-1.90278	0.624951	-3.04469	6	0.0226659	0.0931698	NA	0.424242	0	3	3	2	19	15	4	9.63198
D4AEL2	BIC-vs-TTX	0.276971	0.109007	2.54085	15	0.0226041	0.0931698	NA	0	0	3	3	3	33	18	15	11.4937
F1M7N2	BIC-vs-TTX	0.300135	0.118128	2.54075	15	0.0226085	0.0931698	NA	0	0	5	5	5	55	30	25	16.064
A0A0G2K0J9;A0A0G2K5D4;P63079	BIC-vs-TTX	-0.317604	0.125878	-2.52311	15	0.023412	0.0952522	NA	0	0	4	4	4	44	24	20	14.5362
F1LR84;P97738	BIC-vs-TTX	1.22851	0.487165	2.52176	15	0.0234746	0.0952522	NA	0.032967	0	7	7	7	77	42	35	11.7068
F1M790;Q62786	BIC-vs-TTX	0.235974	0.093622	2.5205	15	0.0235332	0.0952522	NA	0	0	15	15	15	165	90	75	15.0375
O35112	BIC-vs-TTX	0.215471	0.0855493	2.51868	15	0.0236181	0.0952522	NA	0	0	15	15	15	165	90	75	13.791
A0A0G2K0X8;P08289	BIC-vs-TTX	-0.400812	0.159696	-2.50984	15	0.0240342	0.0961678	NA	0.211538	0	11	11	10	105	59	46	11.3823
A0A0G2K726;F1MAQ6	BIC-vs-TTX	0.358844	0.143152	2.50673	15	0.0241825	0.0961678	NA	0	0	3	3	3	33	18	15	9.68666
D3ZPN0	BIC-vs-TTX	0.452134	0.180337	2.50716	15	0.0241616	0.0961678	NA	0	0	13	13	13	143	78	65	11.7292
D4A994	BIC-vs-TTX	0.507888	0.203776	2.49238	15	0.0248768	0.0984708	NA	0	0	9	9	9	99	54	45	14.9675
P62813	BIC-vs-TTX	0.230898	0.0928131	2.48777	15	0.0251043	0.0989133	NA	0	0	6	6	6	66	36	30	14.7224
Q14U74	BIC-vs-TTX	0.311439	0.125639	2.47884	15	0.0255497	0.100206	NA	0	0	3	3	3	33	18	15	11.3675
P17046	BIC-vs-TTX	0.334563	0.135271	2.47328	15	0.0258312	0.100848	NA	0	0	13	13	13	143	78	65	13.6621
D4A6P1	BIC-vs-TTX	-0.22327	0.0906129	-2.464	15	0.0263075	0.102241	NA	0	0	23	23	23	252	138	114	13.5928
D3ZDX5	BIC-vs-TTX	0.164269	0.0669577	2.45333	15	0.026865	0.102543	NA	0	0	15	15	15	165	90	75	13.5308
Q5BIV7	BIC-vs-TTX	-0.746683	0.301618	-2.4756	14	0.0266949	0.102543	NA	0.450549	0	14	14	14	91	59	32	10.3869
Q62656-3	BIC-vs-TTX	0.299985	0.121949	2.45993	15	0.0265188	0.102543	NA	0	0	4	4	4	44	24	20	13.0199
Q9JJZ1	BIC-vs-TTX	0.538131	0.219331	2.45351	15	0.0268555	0.102543	NA	0	0	3	3	3	33	18	15	10.9899
A0A0G2K8K3;Q64268	BIC-vs-TTX	0.589609	0.242878	2.42759	15	0.0282568	0.107063	NA	0	0	4	4	4	44	24	20	16.2977
Q8K3V5	BIC-vs-TTX	0.348813	0.143732	2.42682	15	0.0282997	0.107063	NA	0	0	12	12	12	132	72	60	14.1243
A0A0G2K8M5;G3V6N2	BIC-vs-TTX	-1.73737	0.712052	-2.43995	14	0.028591	0.107689	NA	0.205128	0	9	9	9	79	54	25	9.28523
P35446;Q3B7D6	BIC-vs-TTX	-0.538554	0.222449	-2.42103	14	0.0296494	0.111185	NA	0.0769231	0	3	3	3	33	18	15	10.1957
F1M7F7;Q811M5	BIC-vs-TTX	0.576778	0.241632	2.38701	15	0.0305915	0.114217	NA	0.230769	0	5	5	4	29	17	12	10.8756
P15431	BIC-vs-TTX	-0.309627	0.129913	-2.38333	15	0.0308115	0.114538	NA	0	0	4	4	4	44	24	20	14.532
G3V963;Q80WF4	BIC-vs-TTX	-0.836037	0.354035	-2.36145	15	0.0321537	0.11901	NA	0.16568	0	13	13	13	134	72	62	11.5715
F1LZ38	BIC-vs-TTX	0.260426	0.110457	2.3577	15	0.0323893	0.119366	NA	0	0	17	17	17	187	102	85	13.7481
F1LR33;Q6W5G4	BIC-vs-TTX	-1.24417	0.520388	-2.39085	13	0.0326393	0.119771	NA	0.153846	0	3	3	3	33	18	15	11.8117
D4A517	BIC-vs-TTX	-1.38693	0.589834	-2.35138	15	0.03279	0.11981	NA	0.523077	0	20	20	14	113	77	36	9.05692
A0A096MJH1;D3ZYR4	BIC-vs-TTX	0.238822	0.101716	2.34794	15	0.0330103	0.119837	NA	0	0	11	11	11	121	66	55	14.0265
P24368	BIC-vs-TTX	0.452609	0.192855	2.34689	15	0.0330778	0.119837	NA	0	0	3	3	3	33	18	15	10.013
A0A1W2Q5Z8;A0A5D0;P04218	BIC-vs-TTX	0.259193	0.110548	2.34461	15	0.0332241	0.119859	NA	0	0	11	11	11	121	66	55	11.3188
A0A0H2UHQ0;Q794F9	BIC-vs-TTX	0.280176	0.119656	2.3415	15	0.0334255	0.120079	NA	0	0	14	14	14	154	84	70	19.2471
A0A096MJL9;A0A0G2K992;D3ZTH7;Q99N02	BIC-vs-TTX	0.25304	0.108275	2.33701	15	0.0337181	0.120623	NA	0	0	10	10	10	110	60	50	13.9957
D4AC39	BIC-vs-TTX	-0.209294	0.0896875	-2.33359	15	0.0339429	0.120922	NA	0	0	10	10	10	110	60	50	12.0106
G3V933;P18901	BIC-vs-TTX	0.605966	0.260716	2.32423	15	0.0345644	0.122625	NA	0	0	7	7	7	77	42	35	12.046
D3ZEH1	BIC-vs-TTX	-2.2105	0.847804	-2.60732	7	0.0350497	0.123833	NA	0.384615	0	3	3	3	9	3	6	8.48637
D4A6D8	BIC-vs-TTX	-1.66101	0.699979	-2.37294	12	0.0352125	0.123841	NA	0.128205	0	3	3	3	26	18	8	9.70013
Q9Z0Y8;Q9Z0Y8-2	BIC-vs-TTX	-0.468346	0.202506	-2.31275	15	0.0353416	0.123841	NA	0	0	3	3	3	33	18	15	11.6202
A0A0A0MXV8;O88871	BIC-vs-TTX	-0.349657	0.151784	-2.30366	15	0.0359692	0.124204	NA	0.035503	0	13	13	13	143	78	65	11.9256
A0A0G2K2T4;Q9QYP1	BIC-vs-TTX	0.357797	0.155299	2.30392	15	0.0359507	0.124204	NA	0.0384615	0	6	6	6	66	36	30	11.2277
A0A0G2K377;D3Z8E2	BIC-vs-TTX	-0.438568	0.188776	-2.32321	14	0.0357399	0.124204	NA	0.0769231	0	3	3	3	33	18	15	11.6079
A0A0G2K506;P70490;Q1PBJ1	BIC-vs-TTX	0.316419	0.137672	2.29835	15	0.0363403	0.124204	NA	0	0	10	10	10	110	60	50	12.8611
P18508;Q6PW52	BIC-vs-TTX	0.407147	0.175764	2.31644	14	0.0362028	0.124204	NA	0.0769231	0	2	2	2	22	12	10	12.558
Q62797	BIC-vs-TTX	0.415574	0.180951	2.29661	15	0.0364623	0.124204	NA	0.010989	0	7	7	7	77	42	35	10.7929
Q6P6S4	BIC-vs-TTX	0.287889	0.125149	2.30037	15	0.0361985	0.124204	NA	0.0512821	0	3	3	3	33	18	15	9.12557
G3V8L7	BIC-vs-TTX	0.556569	0.243141	2.28908	15	0.0369965	0.125372	NA	0.0512821	0	3	3	3	33	18	15	9.80087
Q6AYC1	BIC-vs-TTX	0.279113	0.122009	2.28765	15	0.0370985	0.125372	NA	0	0	3	3	3	33	18	15	11.1013
A0A0G2K227;P31643	BIC-vs-TTX	-0.669247	0.292268	-2.28984	14	0.0380761	0.12817	NA	0.342657	0	11	11	11	99	60	39	10.7547
Q66HG0	BIC-vs-TTX	-2.99261	1.20849	-2.47633	8	0.0383305	0.12852	NA	0.230769	0	3	3	3	21	18	3	11.6142
A0A0G2K839;P51796	BIC-vs-TTX	0.350118	0.15458	2.26497	15	0.0387566	0.129441	NA	0.034188	0	9	9	9	97	54	43	8.80129
D4A477	BIC-vs-TTX	-0.517233	0.228715	-2.26148	15	0.0390177	0.129806	NA	0	0	4	4	4	43	24	19	10.8438
A0A0G2JU46;Q6AY61	BIC-vs-TTX	0.425787	0.189765	2.24375	15	0.0403694	0.132244	NA	0.162393	0	9	9	9	82	44	38	11.8402
B3SXS4;P35353	BIC-vs-TTX	-0.284818	0.126907	-2.24431	15	0.0403261	0.132244	NA	0.032967	0	14	14	14	151	84	67	11.7755
P63138	BIC-vs-TTX	-0.648175	0.288721	-2.24498	15	0.0402741	0.132244	NA	0	0	7	7	7	77	42	35	13.1039
Q6AY39	BIC-vs-TTX	-0.654636	0.272814	-2.39957	9	0.0399259	0.132244	NA	0.384615	0	3	3	3	27	18	9	7.59686
D3ZUD8	BIC-vs-TTX	0.192293	0.0858196	2.24067	15	0.0406089	0.132521	NA	0	0	6	6	6	66	36	30	15.8758
D3ZW58	BIC-vs-TTX	-0.578443	0.258589	-2.23692	15	0.0409024	0.132972	NA	0.107692	0	10	10	10	110	60	50	10.7763
Q9JHZ9	BIC-vs-TTX	-0.734848	0.330205	-2.22543	15	0.0418126	0.135416	NA	0.0974359	0	15	15	15	163	90	73	11.3706
A0A0G2K1E2	BIC-vs-TTX	-0.422271	0.19007	-2.22166	15	0.0421159	0.135883	NA	0.0512821	0	9	9	9	99	54	45	11.2485
A0A0G2JVI9;Q62845	BIC-vs-TTX	0.238192	0.107594	2.21381	15	0.0427531	0.136395	NA	0	0	8	8	8	88	48	40	11.83
D4A740	BIC-vs-TTX	0.217042	0.0980392	2.21383	15	0.0427511	0.136395	NA	0	0	3	3	3	33	18	15	11.5266
F1LPK1;P40190	BIC-vs-TTX	-0.314619	0.141955	-2.21633	15	0.0425471	0.136395	NA	0.192308	0	6	6	6	51	24	27	12.4508
A0A0G2K0T2;P28648	BIC-vs-TTX	0.293871	0.133487	2.20151	15	0.0437696	0.139056	NA	0	0	13	13	13	143	78	65	14.1615
P14841	BIC-vs-TTX	-0.738861	0.331165	-2.23109	13	0.0439123	0.139056	NA	0.548077	0	8	5	8	51	29	22	9.26858
D3ZPM7	BIC-vs-TTX	0.732222	0.333595	2.19494	15	0.0443211	0.139539	NA	0.025641	0	3	3	3	33	18	15	9.42674
Q6AYT8	BIC-vs-TTX	0.318102	0.14498	2.19411	15	0.0443914	0.139539	NA	0.017094	0	9	9	9	99	54	45	14.047
Q6AYA5;Q6TUE3	BIC-vs-TTX	0.546499	0.249554	2.18991	15	0.0447488	0.140147	NA	0	0	3	3	3	33	18	15	10.7672
D3ZPX4	BIC-vs-TTX	0.238845	0.109286	2.1855	15	0.0451262	0.140814	NA	0	0	3	3	3	33	18	15	11.0847
A0A0G2KA95;D3ZPC4	BIC-vs-TTX	-0.328585	0.15048	-2.18357	15	0.0452921	0.140817	NA	0	0	6	6	6	66	36	30	17.6277
Q32Q07	BIC-vs-TTX	-0.452456	0.207645	-2.17898	15	0.0456894	0.141538	NA	0.00854701	0	9	9	9	99	54	45	11.183
A0A0G2JYM4;F1LRK7;P97528	BIC-vs-TTX	0.172904	0.0800537	2.15985	15	0.047381	0.1452	NA	0.134615	0	24	21	24	231	126	105	12.2074
A0A0G2KB93;F1LMH2;O88420;O88420-2	BIC-vs-TTX	-0.37976	0.175581	-2.16287	15	0.0471104	0.1452	NA	0.0177515	0	13	13	13	143	78	65	14.0589
B5DEQ0	BIC-vs-TTX	-0.763914	0.353611	-2.16032	15	0.0473389	0.1452	NA	0.0494505	0	14	14	14	154	84	70	11.1965
P21451	BIC-vs-TTX	0.462922	0.214615	2.15698	15	0.0476397	0.145471	NA	0	0	6	6	6	66	36	30	13.816
P27615	BIC-vs-TTX	0.255666	0.119638	2.13701	15	0.0494773	0.150545	NA	0	0	28	28	28	308	168	140	15.2386
D3Z9H2	BIC-vs-TTX	0.45249	0.212803	2.12633	15	0.0504857	0.152405	NA	0	0	4	4	4	44	24	20	12.6544
D3ZFM7	BIC-vs-TTX	0.360326	0.169569	2.12496	15	0.0506172	0.152405	NA	0	0	3	3	3	33	18	15	11.0978
F1LMS1;Q07652	BIC-vs-TTX	-0.960589	0.426062	-2.25458	9	0.0506233	0.152405	NA	0.410256	0	3	3	3	21	14	7	11.3253
A0A140TAI2;Q5FVF9	BIC-vs-TTX	0.354635	0.168485	2.10485	15	0.0525731	0.157238	NA	0.397436	0	6	5	6	52	26	26	10.4594
Q91XV7	BIC-vs-TTX	0.221325	0.105162	2.10461	15	0.0525964	0.157238	NA	0	0	7	7	7	77	42	35	11.3832
P46002	BIC-vs-TTX	0.659554	0.296078	2.22764	9	0.0529003	0.157595	NA	0	0	3	3	3	33	18	15	9.44925
Q09429;Q09429-2;Q09429-3	BIC-vs-TTX	-0.754156	0.35953	-2.09762	15	0.0532938	0.158216	NA	0	0	4	4	4	44	24	20	10.5312
F1LM32;Q02734	BIC-vs-TTX	0.298625	0.143055	2.08747	15	0.0543194	0.160703	NA	0	0	3	3	3	33	18	15	9.27763
Q811X3	BIC-vs-TTX	-0.2231	0.107011	-2.08483	15	0.0545891	0.160944	NA	0.153846	0	9	9	9	96	54	42	10.0176
B5DFE3;E9PSR0;Q9Z1F2	BIC-vs-TTX	-0.744813	0.359223	-2.0734	15	0.0557725	0.163829	NA	0.025641	0	3	3	3	32	17	15	10.0937
D3ZHA3	BIC-vs-TTX	0.229922	0.110982	2.0717	15	0.0559508	0.163829	NA	0	0	4	4	4	44	24	20	12.7848
A0A0G2JST1	BIC-vs-TTX	0.226101	0.110447	2.04714	15	0.0585797	0.169356	NA	0.021978	0	7	7	7	77	42	35	11.8194
A0A0G2JVA4;D3ZQR7;G3V9I0;Q811A3;Q811A3-2	BIC-vs-TTX	0.29237	0.142473	2.0521	15	0.0580395	0.169356	NA	0	0	3	3	3	33	18	15	10.1399
F7EYB9	BIC-vs-TTX	0.229619	0.112081	2.04868	15	0.0584116	0.169356	NA	0.039886	0	27	27	27	292	158	134	14.564
G3V679;Q99376	BIC-vs-TTX	-0.439641	0.214807	-2.04667	15	0.0586308	0.169356	NA	0	0	3	3	3	33	18	15	12.3197
Q5RJS8	BIC-vs-TTX	-0.894404	0.428362	-2.08797	11	0.0608545	0.175187	NA	0.307692	0	3	3	3	33	18	15	8.90518
G3V7K5	BIC-vs-TTX	0.252805	0.125539	2.01376	15	0.0623341	0.178845	NA	0.236264	0	11	11	11	121	66	55	11.687
A0A0G2JYH8;G3V8G4;P55068;P55068-2	BIC-vs-TTX	-0.417562	0.20817	-2.00587	15	0.0632534	0.180875	NA	0.134615	0	8	8	8	85	47	38	14.8754
A0A096MK93;M0R3V5;M0RAK3;Q66HR0	BIC-vs-TTX	-0.389314	0.194693	-1.99963	15	0.0639891	0.182369	NA	0.166667	0	6	6	6	60	32	28	11.4095
F1M2Y4	BIC-vs-TTX	-0.635925	0.318514	-1.99654	15	0.064356	0.182805	NA	0.0128205	0	6	6	6	64	36	28	10.1749
F7EPE0;P10960	BIC-vs-TTX	-1.37099	0.689565	-1.98819	15	0.0653577	0.185036	NA	0.0230769	0	10	10	10	110	60	50	12.3482
G3V8I0;P51578	BIC-vs-TTX	0.303032	0.152774	1.98353	15	0.065922	0.186018	NA	0.0461538	0	5	5	5	46	27	19	10.6931
A0A0G2JZA1;A0A1W2Q6F3;F1M950	BIC-vs-TTX	0.213144	0.107888	1.97561	15	0.0668933	0.187521	NA	0	0	3	3	3	33	18	15	11.9594
A0A0G2K728;Q63149	BIC-vs-TTX	-0.46673	0.236046	-1.97728	15	0.0666873	0.187521	NA	0	0	2	2	2	22	12	10	13.157
D4A2W1;F1LTZ5	BIC-vs-TTX	0.222256	0.113172	1.96388	15	0.068354	0.190989	NA	0	0	5	5	5	55	30	25	12.3858
A0A0G2JZB8;E9PSV8;Q9JJK1	BIC-vs-TTX	-0.48389	0.246789	-1.96074	15	0.0687505	0.19108	NA	0.0128205	0	18	18	18	192	108	84	15.5221
D3ZW78	BIC-vs-TTX	0.350038	0.178583	1.96008	15	0.0688336	0.19108	NA	0	0	4	4	4	44	24	20	11.5632
A0A096MIV6	BIC-vs-TTX	0.702571	0.359183	1.95602	15	0.0693495	0.19127	NA	0.102564	0	3	3	3	32	17	15	9.02362
Q66HF2	BIC-vs-TTX	-0.613701	0.313565	-1.95717	15	0.0692032	0.19127	NA	0	0	3	3	3	33	18	15	11.294
Q4QQU9	BIC-vs-TTX	0.498524	0.255658	1.94997	15	0.0701253	0.192788	NA	0.0452489	0	17	17	17	187	102	85	13.694
P97685	BIC-vs-TTX	-0.479824	0.246491	-1.94662	15	0.0705578	0.193356	NA	0.041958	0	11	11	11	121	66	55	12.677
A0A0G2JTE4;Q9EQX6	BIC-vs-TTX	-0.53862	0.264234	-2.03842	9	0.0719484	0.196085	NA	0.487179	0	3	3	3	26	16	10	8.41462
Q64244	BIC-vs-TTX	0.183627	0.0948741	1.93548	15	0.0720124	0.196085	NA	0	0	8	8	8	88	48	40	12.2026
F1LV86	BIC-vs-TTX	-0.763011	0.39316	-1.94072	14	0.072702	0.197334	NA	0.102564	0	3	3	3	33	18	15	10.3289
P07314	BIC-vs-TTX	0.148247	0.0768894	1.92805	15	0.072999	0.197513	NA	0.0205128	0	15	15	15	165	90	75	11.8463
F1LQQ7	BIC-vs-TTX	-0.794146	0.412553	-1.92496	15	0.0734129	0.198006	NA	0.369231	0	5	5	5	46	24	22	11.834
G3V6G1	BIC-vs-TTX	0.477095	0.248932	1.91656	15	0.0745467	0.200432	NA	0	0	5	5	5	55	30	25	12.6522
Q99J86;Q99J86-2	BIC-vs-TTX	0.299462	0.157445	1.902	15	0.0765514	0.205177	NA	0	0	12	12	12	132	72	60	13.8338
D4A7M0	BIC-vs-TTX	0.343905	0.181106	1.89891	15	0.076983	0.205613	NA	0	0	8	8	8	88	48	40	12.3626
O54701;O54701-2	BIC-vs-TTX	0.469714	0.247557	1.8974	15	0.0771952	0.205613	NA	0.252137	0	15	15	15	159	84	75	14.7577
D3ZH59;D4AAL4;F1LRG7;Q9Z173;Q9Z173-2;Q9Z173-3;Q9Z173-4;Q9Z173-5;Q9Z173-6;Q9Z173-7	BIC-vs-TTX	-0.400236	0.212946	-1.87952	15	0.0797422	0.210671	NA	0.0121457	0	19	19	19	207	114	93	11.9906
E9PT92	BIC-vs-TTX	0.189654	0.101031	1.87719	15	0.0800794	0.210671	NA	0	0	14	14	14	154	84	70	11.524
P13638;Q5M9H4	BIC-vs-TTX	0.181634	0.0966234	1.87981	15	0.0797002	0.210671	NA	0	0	35	35	35	385	210	175	15.2218
Q63377	BIC-vs-TTX	0.191579	0.102055	1.87722	15	0.0800745	0.210671	NA	0.0538462	0	10	10	10	110	60	50	10.2768
F1LRY8;Q63366	BIC-vs-TTX	-0.276326	0.147466	-1.87383	15	0.080568	0.210776	NA	0.00549451	0	14	14	14	151	84	67	12.1731
O55158	BIC-vs-TTX	-0.49105	0.262255	-1.87241	15	0.0807752	0.210776	NA	0	0	4	4	4	44	24	20	13.9042
Q9JJW1	BIC-vs-TTX	0.282736	0.151047	1.87184	15	0.080859	0.210776	NA	0.371795	0	6	6	6	43	25	18	10.8082
E9PSN0;E9PT50;E9PTK1;F1LNB7;P27732;P27732-10;P27732-12;P27732-2;P27732-3;P27732-4;P27732-5;P27732-6;P27732-7;P27732-8;P27732-9	BIC-vs-TTX	-0.62594	0.335521	-1.86558	15	0.0817804	0.21253	NA	0	0	5	5	5	55	30	25	11.1576
A0A0G2K798;M0R5P7;M0R9A7;P19490;P19490-2	BIC-vs-TTX	-0.235646	0.126739	-1.85931	15	0.0827117	0.213386	NA	0	0	21	21	21	231	126	105	14.0305
B1WBY7;B5DEH2	BIC-vs-TTX	0.424779	0.204111	2.08112	6	0.0826072	0.213386	NA	0.564103	0	3	3	3	19	11	8	8.70054
Q9QWJ9	BIC-vs-TTX	0.312809	0.168328	1.85833	15	0.0828586	0.213386	NA	0	0	10	10	10	110	60	50	11.3394
Q4KLJ4	BIC-vs-TTX	-0.339568	0.183687	-1.84862	15	0.0843214	0.215853	NA	0	0	3	3	3	33	18	15	10.3495
Q5PQL3	BIC-vs-TTX	-0.613294	0.331606	-1.84946	15	0.0841935	0.215853	NA	0.0598291	0	9	9	6	84	54	30	9.99215
Q99MZ4	BIC-vs-TTX	0.322069	0.175758	1.83246	15	0.0868091	0.221558	NA	0.0432692	0	16	16	16	173	96	77	12.257
A0A0A0MY09;A0A0G2K4I4;Q66HD0;Q66HD0-2	BIC-vs-TTX	0.225386	0.123143	1.83028	15	0.087149	0.221763	NA	0.134615	0	8	8	8	75	37	38	11.0064
Q9WTW8	BIC-vs-TTX	-0.323074	0.177016	-1.82511	15	0.0879612	0.223166	NA	0	0	3	3	3	33	18	15	11.3657
P97710;Q499T3	BIC-vs-TTX	-0.707844	0.389877	-1.81556	15	0.0894798	0.226347	NA	0	0	30	30	30	330	180	150	17.2033
D4ABJ2;P98087	BIC-vs-TTX	0.31308	0.173059	1.80909	15	0.0905202	0.228303	NA	0	0	3	3	3	33	18	15	9.81293
A0A0G2K7L2;F1LZ40	BIC-vs-TTX	-0.834455	0.46169	-1.80739	15	0.0907957	0.228325	NA	0.427885	0	10	10	10	106	59	47	11.7566
E9PTB7	BIC-vs-TTX	-0.560217	0.311756	-1.79697	15	0.0924999	0.231928	NA	0	0	6	6	6	66	36	30	13.8155
D4A4U1	BIC-vs-TTX	-0.557784	0.313853	-1.77721	15	0.0958103	0.238133	NA	0.032967	0	7	7	7	77	42	35	11.4541
F1LM84	BIC-vs-TTX	0.340509	0.191597	1.77722	15	0.0958098	0.238133	NA	0	0	7	7	7	77	42	35	10.948
F1LPU1;Q920E1	BIC-vs-TTX	-0.456723	0.253976	-1.79829	13	0.0953805	0.238133	NA	0.179487	0	3	3	3	33	18	15	11.4538
A0A0G2K207;F1M9G9;P04775	BIC-vs-TTX	0.329298	0.187113	1.75989	15	0.0987978	0.240099	NA	0	0	8	8	8	88	48	40	11.4968
A0A0G2K3B7;E9PU66	BIC-vs-TTX	0.395547	0.223901	1.76661	14	0.0990771	0.240099	NA	0.102564	0	3	3	3	33	18	15	9.02488
A0A0G2K5L1;G3V9W9	BIC-vs-TTX	0.184398	0.104328	1.76749	15	0.0974781	0.240099	NA	0	0	9	9	9	98	54	44	11.4282
A0A0G2K994;D3ZBX7	BIC-vs-TTX	0.333129	0.188882	1.76368	15	0.098137	0.240099	NA	0.025641	0	3	3	3	33	18	15	8.99162
D3ZNW5;P97685-2;P97685-3	BIC-vs-TTX	0.170954	0.0972431	1.758	15	0.0991285	0.240099	NA	0	0	6	6	6	66	36	30	13.6576
F1M1A2	BIC-vs-TTX	-0.398719	0.226128	-1.76325	15	0.0982129	0.240099	NA	0	0	3	3	3	33	18	15	11.34
F1MA06	BIC-vs-TTX	0.492902	0.278768	1.76815	15	0.0973643	0.240099	NA	0	0	3	3	3	33	18	15	9.16584
Q498S0	BIC-vs-TTX	-0.696998	0.394522	-1.76669	14	0.0990639	0.240099	NA	0	0	3	3	3	30	18	12	9.6419
Q5Y4N8	BIC-vs-TTX	0.549432	0.310472	1.76967	15	0.097102	0.240099	NA	0	0	3	3	3	33	18	15	8.66058
G3V711;Q9Z1K9	BIC-vs-TTX	0.21931	0.125144	1.75247	15	0.100103	0.241093	NA	0	0	8	8	8	88	48	40	12.1722
P07340	BIC-vs-TTX	-0.988855	0.56408	-1.75304	15	0.100002	0.241093	NA	0	0	22	22	22	241	132	109	17.7842
A0A0G2JSU2	BIC-vs-TTX	0.196565	0.112392	1.74892	15	0.100732	0.241249	NA	0	0	3	3	3	33	18	15	9.80037
E9PSX9;E9PSY0	BIC-vs-TTX	-0.330035	0.188675	-1.74922	15	0.100679	0.241249	NA	0	0	3	3	3	33	18	15	10.7511
A0A0G2K2B5	BIC-vs-TTX	0.20978	0.120527	1.74052	15	0.102236	0.243487	NA	0	0	3	3	3	33	18	15	11.5089
E9PT28;Q8CG09;Q8CG09-2	BIC-vs-TTX	0.442511	0.239764	1.84561	8	0.102162	0.243487	NA	0.0909091	0	3	3	3	30	15	15	7.93735
A1A5P1	BIC-vs-TTX	0.176154	0.101332	1.73839	15	0.10262	0.243721	NA	0	0	3	3	3	33	18	15	11.1915
Q63198	BIC-vs-TTX	0.138074	0.0795727	1.73519	15	0.1032	0.24442	NA	0	0	26	26	26	286	156	130	16.9308
Q9EPI9	BIC-vs-TTX	0.223046	0.128712	1.7329	15	0.103615	0.244727	NA	0	0	5	5	5	55	30	25	11.5462
P52500	BIC-vs-TTX	-0.581184	0.330837	-1.75671	12	0.104429	0.245968	NA	0.358974	0	6	6	6	57	31	26	9.49713
A0A096MK63;D3ZDC0;F1LPZ8;Q62889;Q62889-2;Q62889-3;Q62889-4	BIC-vs-TTX	0.264067	0.153894	1.7159	15	0.106755	0.250757	NA	0	0	5	5	5	55	30	25	12.256
A0A0G2JXF7;O35531	BIC-vs-TTX	0.234261	0.136738	1.71322	15	0.107258	0.250776	NA	0	0	3	3	3	33	18	15	9.574
A0A0G2K8I5;D3ZG18	BIC-vs-TTX	0.257869	0.150698	1.71117	15	0.107643	0.250776	NA	0.141026	0	6	6	6	56	31	25	10.9293
P57097	BIC-vs-TTX	0.220327	0.128723	1.71164	15	0.107555	0.250776	NA	0.0384615	0	14	14	14	150	84	66	11.6019
O35849;P18424	BIC-vs-TTX	0.375535	0.220222	1.70526	15	0.108763	0.252697	NA	0	0	3	3	3	33	18	15	9.65445
A0A0G2K6H1;P69478	BIC-vs-TTX	0.513029	0.301718	1.70036	15	0.109697	0.252919	NA	0	0	2	2	2	21	12	9	11.027
F1LR98	BIC-vs-TTX	-0.698286	0.408682	-1.70863	14	0.109585	0.252919	NA	0.358974	0	6	6	6	48	30	18	9.44589
O35977	BIC-vs-TTX	0.17016	0.100088	1.70011	15	0.109746	0.252919	NA	0	0	9	9	9	99	54	45	11.3643
F1LPD7	BIC-vs-TTX	0.247323	0.145769	1.69668	15	0.110405	0.253753	NA	0	0	3	3	3	33	18	15	11.5587
G3V824	BIC-vs-TTX	-0.440714	0.260587	-1.69124	15	0.111457	0.255484	NA	0.00769231	0	10	10	10	110	60	50	10.2792
G3V7V4;Q924C3;Q924C3-2	BIC-vs-TTX	0.220655	0.132162	1.66958	15	0.115734	0.264579	NA	0	0	3	3	3	33	18	15	11.244
M0RB22	BIC-vs-TTX	-0.398472	0.238979	-1.6674	15	0.116172	0.264872	NA	0.0512821	0	9	9	9	99	54	45	10.3206
D4AD55	BIC-vs-TTX	-0.630782	0.378674	-1.66576	15	0.116501	0.264916	NA	0	0	3	3	3	33	18	15	11.9664
O88204	BIC-vs-TTX	-0.482369	0.292244	-1.65057	15	0.119603	0.271249	NA	0.0769231	0	6	6	6	66	36	30	8.975
A0A140TAF4;P85171	BIC-vs-TTX	-0.223515	0.135544	-1.64901	15	0.119925	0.271258	NA	0.0128205	0	6	6	6	66	36	30	10.2434
A0A0G2JY48;F1MAJ0	BIC-vs-TTX	0.116853	0.0716599	1.63065	15	0.123777	0.279232	NA	0.0410256	0	15	15	15	162	87	75	15.6823
F1LQ92;G3V9D3;Q80Z70	BIC-vs-TTX	0.230685	0.141906	1.62561	15	0.124852	0.280918	NA	0.043956	0	14	14	14	154	84	70	11.9029
P14562	BIC-vs-TTX	0.17734	0.109337	1.62195	15	0.12564	0.281948	NA	0.00641026	0	12	12	12	132	72	60	13.403
A0A0G2K902;D3ZW09	BIC-vs-TTX	-0.293025	0.180967	-1.61921	15	0.12623	0.282531	NA	0	0	3	3	3	33	18	15	11.4209
D3ZK41	BIC-vs-TTX	-0.171095	0.106715	-1.60329	15	0.129715	0.289574	NA	0	0	9	9	9	96	54	42	11.2166
A0A0H2UHX5;P07861	BIC-vs-TTX	0.256788	0.1604	1.60093	15	0.130239	0.289985	NA	0.273504	0	8	8	6	59	35	24	10.3249
A0A0G2JSU1;A0A0G2KAS7;G3V846;P24942;P24942-2	BIC-vs-TTX	-0.247094	0.154818	-1.59603	15	0.131331	0.291657	NA	0	0	30	30	30	330	180	150	14.4536
G3V7D4	BIC-vs-TTX	0.233156	0.14624	1.59434	15	0.131708	0.291738	NA	0	0	9	9	9	99	54	45	15.0932
A0A0G2K5C8;A0A1B0GWQ1;P84903	BIC-vs-TTX	0.21514	0.135112	1.59231	15	0.132166	0.291994	NA	0	0	6	6	6	66	36	30	11.0957
A0A0G2JY30;F1LPC6;Q9JHW1;Q9JHW1-2	BIC-vs-TTX	0.12982	0.0819352	1.58442	15	0.13395	0.295173	NA	0.0512821	0	9	9	9	96	54	42	11.5828
F1LR02	BIC-vs-TTX	-0.503193	0.315618	-1.59431	13	0.13488	0.296458	NA	0.153846	0	3	3	3	33	18	15	11.1056
P19814	BIC-vs-TTX	-0.261915	0.159624	-1.64083	9	0.135252	0.296515	NA	0.538462	0	3	3	3	30	17	13	7.78681
Q8K4Y5	BIC-vs-TTX	-0.205694	0.130451	-1.57679	15	0.135696	0.296726	NA	0	0	16	16	16	176	96	80	11.8666
D3ZUN5	BIC-vs-TTX	0.269516	0.172309	1.56414	15	0.138633	0.30084	NA	0.00854701	0	9	9	9	99	54	45	10.109
F1M855;P42260	BIC-vs-TTX	-0.171111	0.109335	-1.56502	15	0.138428	0.30084	NA	0	0	13	13	13	143	78	65	12.2168
Q9JK00	BIC-vs-TTX	0.155797	0.0995073	1.56568	15	0.138273	0.30084	NA	0	0	4	4	4	44	24	20	12.6401
D3ZEI4	BIC-vs-TTX	0.138847	0.0891589	1.5573	15	0.140243	0.303564	NA	0	0	19	19	19	209	114	95	17.7245
Q2IBD1	BIC-vs-TTX	0.397479	0.257313	1.54473	15	0.143245	0.309278	NA	0	0	3	3	3	33	18	15	10.2331
D4A4P8	BIC-vs-TTX	0.200838	0.130418	1.53995	15	0.1444	0.310987	NA	0.192308	0	6	6	6	63	36	27	11.0754
G3V7J3;Q460M5	BIC-vs-TTX	-0.950831	0.612857	-1.55147	13	0.144785	0.311033	NA	0.0769231	0	3	3	3	30	18	12	11.6396
A0A0G2JUW8;A0A0G2JYN3;A0A0H2UHK5;P97629	BIC-vs-TTX	0.183614	0.119667	1.53438	15	0.145756	0.311603	NA	0.313609	0	13	13	12	98	56	42	11.4652
F1M8Z6	BIC-vs-TTX	-0.46805	0.298992	-1.56542	11	0.145779	0.311603	NA	0.307692	0	3	3	2	19	13	6	8.79135
B5MEV3	BIC-vs-TTX	-0.518944	0.33892	-1.53117	15	0.146543	0.312455	NA	0	0	3	3	3	33	18	15	10.6177
Q6AY76	BIC-vs-TTX	0.417867	0.273475	1.52799	15	0.147325	0.313341	NA	0.0897436	0	6	6	6	66	36	30	9.67391
Q765A7	BIC-vs-TTX	-0.466127	0.306662	-1.52	15	0.149306	0.316767	NA	0.162393	0	9	9	9	91	48	43	10.6721
D3Z9Z7	BIC-vs-TTX	0.358738	0.233239	1.53807	12	0.149973	0.317392	NA	0.230769	0	2	2	2	20	10	10	10.2689
F1M8K0	BIC-vs-TTX	0.374069	0.246814	1.51559	15	0.150411	0.317534	NA	0	0	3	3	3	33	18	15	10.8417
A0A0G2JY76;F1LP92;Q65Z14	BIC-vs-TTX	-0.316742	0.209745	-1.51013	15	0.151787	0.31965	NA	0.0494505	0	14	14	14	144	78	66	11.5502
Q91XT9	BIC-vs-TTX	-0.243946	0.162168	-1.50428	15	0.153271	0.321982	NA	0.043956	0	7	7	7	74	42	32	10.5733
D4ADJ8	BIC-vs-TTX	-0.404621	0.270259	-1.49716	13	0.158233	0.331591	NA	0.179487	0	3	3	3	28	15	13	7.80432
G3V928	BIC-vs-TTX	-0.140507	0.0950013	-1.479	15	0.159833	0.334125	NA	0	0	20	20	20	220	120	100	15.819
A0A0G2K532;D4A1J9	BIC-vs-TTX	-0.308233	0.209242	-1.4731	15	0.161398	0.336574	NA	0.0307692	0	15	15	15	165	90	75	11.834
A0A0G2K5S7;Q80Z26	BIC-vs-TTX	0.435398	0.298586	1.4582	15	0.165404	0.340773	NA	0	0	3	3	3	33	18	15	14.5247
D3Z8G4	BIC-vs-TTX	0.501953	0.343879	1.45968	15	0.165003	0.340773	NA	0.102564	0	6	6	6	49	28	21	10.0448
G3V8D0	BIC-vs-TTX	0.200044	0.137028	1.45988	15	0.16495	0.340773	NA	0	0	3	3	3	33	18	15	10.7202
P28471	BIC-vs-TTX	0.25264	0.172558	1.46409	15	0.163811	0.340773	NA	0.034188	0	9	9	9	99	54	45	10.7674
Q62997	BIC-vs-TTX	-0.201537	0.138074	-1.45963	15	0.165017	0.340773	NA	0	0	6	6	6	66	36	30	13.0287
A0A0G2K618;D4A390	BIC-vs-TTX	0.231277	0.159196	1.45278	15	0.166883	0.341479	NA	0.0512821	0	6	6	6	60	33	27	10.4248
A0A0G2KA71;Q5FVC5	BIC-vs-TTX	0.200756	0.138201	1.45264	15	0.166923	0.341479	NA	0	0	22	22	22	242	132	110	13.4999
Q5FVQ0	BIC-vs-TTX	-0.106923	0.0736104	-1.45255	15	0.166945	0.341479	NA	0	0	4	4	4	44	24	20	12.2692
Q642E6;Q9EQV6	BIC-vs-TTX	-0.647877	0.446751	-1.4502	14	0.169036	0.34493	NA	0.0769231	0	3	3	3	33	18	15	11.8057
G3V758;P22063	BIC-vs-TTX	-0.155336	0.108142	-1.43641	15	0.171414	0.34895	NA	0	0	18	18	18	198	108	90	13.442
P45479	BIC-vs-TTX	0.38219	0.266415	1.43457	15	0.17193	0.34917	NA	0	0	2	2	2	22	12	10	9.00566
P25122;P25122-2	BIC-vs-TTX	-0.838595	0.586872	-1.42892	15	0.17352	0.351562	NA	0.217949	0	6	6	5	54	34	20	11.4502
Q5RJQ0	BIC-vs-TTX	0.176748	0.124654	1.41791	15	0.176657	0.357073	NA	0	0	3	3	3	33	18	15	13.4191
F1LMR7;P46101;P46101-2	BIC-vs-TTX	0.166289	0.117441	1.41594	15	0.177222	0.35737	NA	0	0	23	23	23	253	138	115	14.1766
A0A2U3UXS5;M0RAS4	BIC-vs-TTX	-0.167704	0.118872	-1.41079	15	0.178709	0.35952	NA	0.0205128	0	15	15	15	162	90	72	12.3154
F1LS01	BIC-vs-TTX	0.133895	0.0961652	1.39234	15	0.184117	0.367767	NA	0	0	22	22	22	242	132	110	13.6488
F1LSN4	BIC-vs-TTX	1.62663	1.13032	1.43908	9	0.183983	0.367767	NA	0.538462	0	3	3	3	24	12	12	10.7814
P21588;Q66HL0	BIC-vs-TTX	0.111229	0.079966	1.39096	15	0.184529	0.367767	NA	0	0	10	10	10	110	60	50	13.3582
Q62682	BIC-vs-TTX	0.141295	0.101266	1.39529	15	0.183245	0.367767	NA	0	0	17	17	17	187	102	85	13.0103
A0A0G2JT71;G3V9D5;O08680	BIC-vs-TTX	0.427624	0.308251	1.38726	15	0.185631	0.369103	NA	0.128205	0	3	3	3	33	18	15	9.52986
A0A096P6L6;Q9R1K2;Q9R1K2-2;Q9R1K2-3;Q9R1K2-4	BIC-vs-TTX	0.128732	0.0930028	1.38417	15	0.186555	0.37008	NA	0.0240385	0	16	16	16	176	96	80	12.0723
P56819	BIC-vs-TTX	-0.79038	0.558956	-1.41403	10	0.187722	0.371533	NA	0.230769	0	3	3	3	27	18	9	11.0614
A0A0G2JVU0;D3ZAL8	BIC-vs-TTX	-0.296298	0.215458	-1.3752	15	0.189262	0.373672	NA	0.269231	0	6	6	6	54	33	21	11.1746
A0A0G2K7P9;A0A0G2K7R3;F1M8G9	BIC-vs-TTX	0.172527	0.12558	1.37383	15	0.189677	0.373672	NA	0	0	8	8	8	88	48	40	15.3705
F1LXB6;Q63226	BIC-vs-TTX	-0.624504	0.446285	-1.39934	10	0.191958	0.376482	NA	0.358974	0	3	3	3	21	14	7	9.14951
P25961	BIC-vs-TTX	-0.324024	0.23157	-1.39925	10	0.191984	0.376482	NA	0.423077	0	2	2	2	20	12	8	9.18747
D3ZQX5;D4A455	BIC-vs-TTX	0.159312	0.117287	1.35831	15	0.194445	0.378851	NA	0	0	3	3	3	33	18	15	11.3839
D4A498	BIC-vs-TTX	1.06012	0.780615	1.35806	15	0.194521	0.378851	NA	0	0	3	3	3	33	18	15	12.1052
D4A4S5	BIC-vs-TTX	0.398549	0.289531	1.37653	12	0.193798	0.378851	NA	0.5	0	6	6	6	50	27	23	7.17167
D4A758	BIC-vs-TTX	-0.143453	0.106258	-1.35004	15	0.197023	0.382852	NA	0	0	15	15	15	165	90	75	15.0573
A0A0G2K7K0;Q6P6V1	BIC-vs-TTX	0.137082	0.101814	1.3464	15	0.198169	0.382974	NA	0	0	3	3	3	33	18	15	11.3642
O54715;Q6IRF8	BIC-vs-TTX	0.31116	0.231248	1.34557	15	0.19843	0.382974	NA	0	0	11	11	11	121	66	55	12.2127
Q9Z2H4	BIC-vs-TTX	0.834176	0.605569	1.37751	10	0.198401	0.382974	NA	0.215385	0	5	5	2	25	23	2	10.407
A0A0G2K0I0;F1M4U7	BIC-vs-TTX	-0.453934	0.337649	-1.3444	14	0.200199	0.384949	NA	0	0	3	3	3	30	18	12	11.3057
Q6AXM8	BIC-vs-TTX	0.262876	0.196251	1.33949	15	0.200354	0.384949	NA	0.0128205	0	6	6	6	65	35	30	11.252
G3V6Q2;Q10836	BIC-vs-TTX	0.414752	0.311338	1.33216	15	0.202696	0.388575	NA	0	0	5	5	5	55	30	25	12.357
A0A0G2K588;D4A917	BIC-vs-TTX	0.24214	0.182379	1.32767	15	0.204138	0.390464	NA	0	0	3	3	3	33	18	15	8.87876
D3ZHA1	BIC-vs-TTX	0.288849	0.21821	1.32372	15	0.205416	0.392032	NA	0.448718	0	5	5	3	37	22	15	12.0007
D3ZR79;D3ZXD8	BIC-vs-TTX	0.240823	0.183668	1.31118	15	0.209514	0.398963	NA	0	0	4	4	4	44	24	20	11.7797
A0A0G2JW21;F1LQI2;O55005	BIC-vs-TTX	0.263941	0.202037	1.3064	15	0.211094	0.401078	NA	0	0	3	3	3	33	18	15	12.6046
A0A0G2K5J5;D4A9F4	BIC-vs-TTX	0.175384	0.134651	1.30251	15	0.212387	0.401749	NA	0	0	11	11	11	121	66	55	12.6753
D3ZQY0	BIC-vs-TTX	0.21602	0.165791	1.30296	15	0.212236	0.401749	NA	0	0	6	6	6	66	36	30	9.88707
A0JPN6;A0JPN6-2	BIC-vs-TTX	-0.628178	0.484141	-1.29751	15	0.214057	0.404014	NA	0.025641	0	3	3	3	33	18	15	10.189
F1M065	BIC-vs-TTX	0.310347	0.239685	1.29481	15	0.214961	0.404827	NA	0.21978	0	7	7	7	77	42	35	11.3924
M0R6K0;P15800;Q5M7W9	BIC-vs-TTX	-0.256616	0.199421	-1.2868	15	0.217668	0.408128	NA	0	0	9	9	9	99	54	45	13.0531
Q66H06	BIC-vs-TTX	0.290894	0.225969	1.28732	15	0.217494	0.408128	NA	0.0205128	0	15	15	15	160	90	70	14.2585
D3ZIV9	BIC-vs-TTX	0.193497	0.150996	1.28147	15	0.219483	0.410631	NA	0	0	5	5	5	55	30	25	11.4117
Q63632	BIC-vs-TTX	0.161871	0.12671	1.2775	15	0.220846	0.412277	NA	0	0	6	6	6	66	36	30	16.3685
Q5NUI3	BIC-vs-TTX	-0.341291	0.268315	-1.27198	14	0.224103	0.41654	NA	0.376068	0	9	9	8	58	25	33	9.79606
Q6P752	BIC-vs-TTX	-0.321042	0.253107	-1.26841	15	0.223986	0.41654	NA	0.0512821	0	3	3	3	33	18	15	10.8357
P20236	BIC-vs-TTX	-0.240541	0.190475	-1.26285	15	0.225922	0.41901	NA	0.132867	0	11	11	9	102	57	45	11.0548
Q3KR94;Q7TQ11	BIC-vs-TTX	-0.693829	0.490051	-1.41583	4	0.22976	0.425205	NA	0.454545	0	3	3	3	18	15	3	9.91834
D3ZRF9	BIC-vs-TTX	0.33102	0.266998	1.23979	15	0.234101	0.432302	NA	0.0414201	0	13	13	13	140	75	65	12.8661
B0BNG3	BIC-vs-TTX	0.390983	0.321181	1.21733	15	0.242284	0.444534	NA	0	0	9	9	9	99	54	45	11.7399
F7ESR8	BIC-vs-TTX	0.113314	0.0928882	1.21989	15	0.241338	0.444534	NA	0.0307692	0	15	15	15	165	90	75	13.8957
G3V6Z5;G3V8Y9;P19492;P19492-2	BIC-vs-TTX	-0.15786	0.129614	-1.21792	15	0.242064	0.444534	NA	0	0	19	19	19	209	114	95	14.2846
Q68FV6	BIC-vs-TTX	-0.438562	0.369369	-1.18733	15	0.253561	0.464229	NA	0.00769231	0	10	10	10	110	60	50	12.1886
Q6AYF6;Q7TP03	BIC-vs-TTX	0.208411	0.176514	1.18071	15	0.256104	0.467882	NA	0.24359	0	6	6	3	36	21	15	8.78593
A0A0U1RRX0;F1LQ41;Q62888;Q62888-2	BIC-vs-TTX	0.131528	0.112116	1.17314	15	0.259031	0.471217	NA	0	0	4	4	4	44	24	20	13.0206
B0BN20	BIC-vs-TTX	0.689334	0.571722	1.20571	9	0.258669	0.471217	NA	0.461538	0	2	2	2	14	4	10	15.5545
F1LR52;F1M3J4	BIC-vs-TTX	0.21733	0.185767	1.16991	15	0.260292	0.472505	NA	0.0384615	0	6	6	6	63	33	30	14.394
F1LVR0	BIC-vs-TTX	-0.197201	0.168822	-1.1681	15	0.260999	0.472785	NA	0.0161943	0	19	19	19	209	114	95	13.3766
A0A0U1RRZ6;B4F7C5;F1LNW2	BIC-vs-TTX	-1.39013	1.14938	-1.20946	7	0.265745	0.479923	NA	0.307692	0	3	3	3	21	18	3	10.9355
D3Z9V8	BIC-vs-TTX	-4.07636	3.16339	-1.28861	4	0.267016	0.479923	NA	0.589744	0	3	3	1	14	13	1	9.70924
D3ZPK4	BIC-vs-TTX	0.287933	0.249851	1.15242	15	0.267185	0.479923	NA	0.179487	0	3	3	3	32	18	14	8.21328
G3V736;P97698	BIC-vs-TTX	0.150599	0.130583	1.15328	15	0.266843	0.479923	NA	0	0	3	3	3	33	18	15	10.4586
F1M9I4	BIC-vs-TTX	-0.613826	0.537159	-1.14273	15	0.271064	0.485031	NA	0.0512821	0	6	6	6	66	36	30	11.2223
Q63548	BIC-vs-TTX	-0.151845	0.132908	-1.14248	15	0.271163	0.485031	NA	0	0	3	3	3	33	18	15	12.1496
A0A0G2K3B8;A0A0H2UHF2;O54852	BIC-vs-TTX	0.263953	0.23254	1.13508	15	0.274153	0.489354	NA	0.00854701	0	9	9	9	99	54	45	11.1231
D3ZXM1	BIC-vs-TTX	0.264046	0.233178	1.13238	15	0.275253	0.489365	NA	0.0461538	0	10	10	10	107	57	50	10.532
F1LNP8	BIC-vs-TTX	-0.104576	0.0923608	-1.13225	15	0.275304	0.489365	NA	0	0	25	25	25	275	150	125	15.3388
F1LTF8	BIC-vs-TTX	-0.935733	0.704955	-1.32736	3	0.276361	0.490225	NA	0.74359	0	2	2	1	5	4	1	9.4153
F1LV44	BIC-vs-TTX	-0.223606	0.198529	-1.12631	15	0.277731	0.490619	NA	0	0	13	13	13	143	78	65	13.1079
M0R749	BIC-vs-TTX	0.136145	0.120798	1.12705	15	0.277429	0.490619	NA	0	0	6	6	6	66	36	30	11.1609
A0A0G2K6T9	BIC-vs-TTX	-0.2194	0.195316	-1.12331	15	0.278965	0.491783	NA	0.209549	0	29	23	29	256	138	118	13.1135
F1LNE4;G3V914;P19491;P19491-2;P19491-3	BIC-vs-TTX	-0.160413	0.143929	-1.11453	15	0.282593	0.497154	NA	0.128205	0	24	24	24	264	144	120	13.9078
Q9Z1J7	BIC-vs-TTX	0.154408	0.138788	1.11255	15	0.283416	0.497578	NA	0	0	14	14	14	154	84	70	12.7746
D3ZCS2	BIC-vs-TTX	0.342452	0.308131	1.11138	14	0.285126	0.499555	NA	0.179487	0	3	3	3	31	17	14	7.56538
B4F795	BIC-vs-TTX	-0.247851	0.225412	-1.09954	15	0.288865	0.505071	NA	0	0	25	25	25	275	150	125	14.2844
F1M947;P0C152	BIC-vs-TTX	0.134773	0.123197	1.09397	15	0.291226	0.507235	NA	0	0	3	3	3	33	18	15	11.3061
G3V6E7;P50609	BIC-vs-TTX	-0.463366	0.423622	-1.09382	15	0.291289	0.507235	NA	0.0512821	0	3	3	3	33	18	15	9.57259
A0A0G2JWG1;D4A4J3	BIC-vs-TTX	0.0980665	0.0897968	1.09209	15	0.292023	0.507479	NA	0	0	5	5	5	55	30	25	10.7689
D3ZJG3	BIC-vs-TTX	0.139911	0.128326	1.09028	15	0.292797	0.507792	NA	0	0	3	3	3	33	18	15	11.3011
D3ZQU1	BIC-vs-TTX	0.140977	0.129792	1.08617	15	0.294551	0.507966	NA	0	0	6	6	6	66	36	30	11.5584
D4A950	BIC-vs-TTX	0.345491	0.318169	1.08587	15	0.29468	0.507966	NA	0.0769231	0	3	3	3	33	18	15	10.0427
Q5XIR1	BIC-vs-TTX	-0.22246	0.204372	-1.08851	15	0.293552	0.507966	NA	0	0	3	3	3	33	18	15	11.3154
A0A0G2JZT0;Q64663	BIC-vs-TTX	-0.146309	0.135466	-1.08004	15	0.297183	0.509202	NA	0.00549451	0	14	14	14	154	84	70	11.5098
F1LMW0	BIC-vs-TTX	-0.478563	0.424272	-1.12796	7	0.296507	0.509202	NA	0.538462	0	3	3	3	26	15	11	8.70341
P30553	BIC-vs-TTX	-0.218166	0.201945	-1.08032	15	0.297063	0.509202	NA	0.307692	0	15	15	15	114	72	42	14.2834
A0A096MJE6;F1LQ63;Q05546;Q05546-2	BIC-vs-TTX	0.201116	0.186589	1.07786	15	0.298127	0.509797	NA	0	0	23	23	23	253	138	115	13.3126
Q6AXS0	BIC-vs-TTX	0.188909	0.175767	1.07477	15	0.299464	0.511061	NA	0	0	3	3	3	33	18	15	11.1841
D4A468	BIC-vs-TTX	-0.246193	0.228221	-1.07874	13	0.300311	0.511485	NA	0.153846	0	3	3	3	33	18	15	7.87176
F1M7X3;Q8R490	BIC-vs-TTX	-0.141028	0.132721	-1.06259	15	0.304775	0.517525	NA	0.300366	0	15	15	15	165	90	75	13.2603
F8WG88;Q62632	BIC-vs-TTX	0.16618	0.156489	1.06193	15	0.305067	0.517525	NA	0	0	3	3	3	33	18	15	9.71895
A0A0G2K4Q6;Q8JZQ0	BIC-vs-TTX	0.196101	0.185458	1.05739	15	0.307067	0.519886	NA	0	0	9	9	9	99	54	45	12.035
F1LX08;P08104	BIC-vs-TTX	0.100053	0.0956083	1.04649	15	0.311905	0.527033	NA	0	0	8	8	8	88	48	40	12.0819
A0A0G2JTV8;Q63734	BIC-vs-TTX	0.103861	0.0994281	1.04459	15	0.312757	0.52743	NA	0	0	5	5	5	55	30	25	14.1327
A0A0G2K2X9;A0A0G2K997;Q9WTN5	BIC-vs-TTX	0.169646	0.163381	1.03834	15	0.315559	0.530064	NA	0.141026	0	6	6	6	66	36	30	9.55356
G3V8R2;P55067	BIC-vs-TTX	0.111863	0.107603	1.03959	15	0.314999	0.530064	NA	0	0	6	6	6	66	36	30	16.8131
D3ZCR1	BIC-vs-TTX	-0.432861	0.423462	-1.0222	14	0.324027	0.538225	NA	0.128205	0	3	3	3	27	14	13	9.39645
D4A8X4;P15087	BIC-vs-TTX	-0.286125	0.281827	-1.01525	15	0.326083	0.538225	NA	0.0512821	0	9	9	9	99	54	45	11.602
F1M542;M0R5P8	BIC-vs-TTX	-0.184951	0.180453	-1.02493	15	0.321643	0.538225	NA	0	0	6	6	6	66	36	30	11.4925
F1M702	BIC-vs-TTX	0.168315	0.165343	1.01797	15	0.324831	0.538225	NA	0.0769231	0	6	6	6	53	33	20	9.90394
P00787;Q6IN22	BIC-vs-TTX	-0.143163	0.140434	-1.01943	15	0.324159	0.538225	NA	0.0769231	0	6	6	6	62	36	26	10.3016
P03994	BIC-vs-TTX	0.149187	0.145658	1.02423	15	0.321962	0.538225	NA	0	0	4	4	4	44	24	20	18.9464
P60571;R9PXY9	BIC-vs-TTX	-0.379903	0.371174	-1.02352	13	0.324732	0.538225	NA	0.0769231	0	3	3	3	30	18	12	11.8022
Q08469	BIC-vs-TTX	-0.165264	0.161856	-1.02106	15	0.323412	0.538225	NA	0.021978	0	7	7	7	77	42	35	11.3445
Q5PQX1;Q5PQX1-3	BIC-vs-TTX	0.241541	0.237823	1.01564	15	0.325906	0.538225	NA	0	0	3	3	3	33	18	15	12.2364
A0A0G2K6L9;F1M3J7	BIC-vs-TTX	-0.123845	0.122238	-1.01315	15	0.327055	0.538661	NA	0.251748	0	11	11	11	98	58	40	10.6131
D3ZPL7	BIC-vs-TTX	-0.138315	0.136765	-1.01134	15	0.327892	0.538661	NA	0.010989	0	7	7	7	77	42	35	10.8972
E9PSJ1	BIC-vs-TTX	0.261817	0.259422	1.00923	15	0.328867	0.538661	NA	0.025641	0	3	3	3	32	17	15	9.24673
P0C7J6	BIC-vs-TTX	-0.249252	0.246969	-1.00924	15	0.328861	0.538661	NA	0.24359	0	6	6	6	45	27	18	11.9431
A0A096P6L8;F1LST1;P04937;P04937-2;P04937-3;P04937-4	BIC-vs-TTX	-0.189466	0.188182	-1.00682	15	0.329986	0.539023	NA	0.153846	0	6	6	6	59	35	24	10.642
D3ZE55;D3ZE55-2	BIC-vs-TTX	-0.262723	0.261343	-1.00528	15	0.330705	0.539023	NA	0.0532544	0	13	13	13	143	78	65	11.8226
P51907	BIC-vs-TTX	0.335517	0.333951	1.00469	15	0.330979	0.539023	NA	0.336538	0	8	8	8	80	40	40	10.2975
Q5U334	BIC-vs-TTX	-0.110627	0.110412	-1.00195	15	0.332257	0.540075	NA	0	0	8	8	8	88	48	40	12.1574
A0A0G2K429;F1LSD1;Q03343	BIC-vs-TTX	-0.288079	0.288282	-0.999296	15	0.3335	0.541067	NA	0.134615	0	12	12	12	129	72	57	11.5617
Q10743	BIC-vs-TTX	-0.221768	0.222518	-0.996633	15	0.334749	0.542066	NA	0.0659341	0	7	7	7	77	42	35	12.5432
M0R5E3	BIC-vs-TTX	0.137315	0.138686	0.99011	15	0.337824	0.54601	NA	0.034188	0	9	9	9	91	53	38	10.7148
F1MA42	BIC-vs-TTX	0.12215	0.123755	0.987032	15	0.339282	0.547332	NA	0	0	3	3	3	33	18	15	12.4984
G3V795;Q9EPZ7	BIC-vs-TTX	0.333449	0.338375	0.985443	15	0.340036	0.547516	NA	0	0	6	6	6	66	36	30	11.7671
A0A1W2Q6C2;D4A6U1	BIC-vs-TTX	-0.0814509	0.0833564	-0.97714	15	0.343997	0.552161	NA	0	0	6	6	6	66	36	30	12.4444
F1LMU7;F1LNE8;P23576	BIC-vs-TTX	0.15082	0.15442	0.976689	15	0.344213	0.552161	NA	0	0	9	9	9	99	54	45	12.1516
A0A096MJW1;Q5U2V1	BIC-vs-TTX	-0.196096	0.202214	-0.969742	14	0.348631	0.556363	NA	0.230769	0	6	6	6	60	32	28	9.63697
O70352;Q6IN14	BIC-vs-TTX	-0.188362	0.194751	-0.967193	15	0.348784	0.556363	NA	0	0	6	6	6	66	36	30	11.8641
Q505J3	BIC-vs-TTX	0.0990207	0.102159	0.969278	15	0.347777	0.556363	NA	0	0	4	4	4	44	24	20	13.7446
M0R9R3	BIC-vs-TTX	0.189003	0.195697	0.96579	15	0.349463	0.556408	NA	0.0307692	0	15	15	15	165	90	75	13.6886
A0A0G2K6G2;D3ZGQ3;Q7TP48;Q7TP48-2	BIC-vs-TTX	-0.14166	0.147085	-0.963117	15	0.35076	0.557434	NA	0	0	3	3	3	33	18	15	11.4564
Q6AY20	BIC-vs-TTX	0.195685	0.204646	0.956214	15	0.354122	0.561734	NA	0	0	14	14	14	154	84	70	13.6905
A0A0G2JU28;G3V6W1;P19493;P19493-2;P19493-3;Q566D4	BIC-vs-TTX	-0.143578	0.150389	-0.954712	15	0.354857	0.561769	NA	0	0	15	15	15	165	90	75	12.9741
D3Z981	BIC-vs-TTX	0.139712	0.146715	0.952272	15	0.356053	0.561769	NA	0	0	22	22	22	242	132	110	14.3431
D4A017	BIC-vs-TTX	0.181928	0.19134	0.950807	15	0.356772	0.561769	NA	0.042735	0	9	9	9	99	54	45	11.5269
P31421	BIC-vs-TTX	-0.153527	0.161327	-0.951648	15	0.356359	0.561769	NA	0.118881	0	11	11	11	114	66	48	9.89339
A0A096MIS4;Q9R1M7;Q9R1M7-2	BIC-vs-TTX	0.205473	0.214235	0.959104	11	0.358113	0.562843	NA	0.551282	0	5	5	4	34	18	16	10.0739
P70549	BIC-vs-TTX	0.223281	0.23724	0.941163	15	0.361533	0.567175	NA	0.017094	0	9	9	9	97	52	45	13.4497
F1M173;P97527	BIC-vs-TTX	-0.345562	0.368187	-0.93855	15	0.36283	0.568147	NA	0.153846	0	6	6	6	51	27	24	11.0307
Q5U2P1	BIC-vs-TTX	0.116177	0.123956	0.93724	15	0.363481	0.568147	NA	0	0	6	6	6	66	36	30	12.9267
A0A0G2K470	BIC-vs-TTX	-0.151421	0.162483	-0.931919	15	0.366137	0.570976	NA	0.230769	0	5	5	4	39	22	17	9.01274
A0A1B0GWV0;F1LMS4;Q0V8T3	BIC-vs-TTX	0.176318	0.189398	0.930939	15	0.366627	0.570976	NA	0	0	3	3	3	33	18	15	9.2187
Q00238	BIC-vs-TTX	0.278033	0.300912	0.92397	15	0.370128	0.57538	NA	0	0	7	7	7	77	42	35	12.3214
D3ZT36	BIC-vs-TTX	-0.131466	0.142961	-0.919593	15	0.372338	0.577766	NA	0	0	32	32	32	352	192	160	15.3365
D4A7W8;G3V6A9	BIC-vs-TTX	0.174086	0.189794	0.917237	15	0.373531	0.578568	NA	0	0	3	3	3	33	18	15	10.7116
A0A0G2JYF0;D3ZGB5;D3ZY00;D4AD03;D4ADV4;Q80ZA5;Q80ZA5-2;Q80ZA5-3;Q80ZA5-4;Q80ZA5-5;W0NT44;W0NXI0	BIC-vs-TTX	0.163258	0.17914	0.911347	15	0.376526	0.581794	NA	0	0	27	27	27	297	162	135	14.0018
B1WBW6	BIC-vs-TTX	-0.201192	0.220977	-0.910467	15	0.376975	0.581794	NA	0.0659341	0	7	7	7	77	42	35	12.4036
G3V901	BIC-vs-TTX	0.267809	0.295048	0.907679	15	0.378399	0.58294	NA	0.164835	0	14	14	11	126	71	55	10.9924
Q496Z2	BIC-vs-TTX	0.13519	0.149656	0.903337	15	0.380625	0.585314	NA	0	0	5	5	5	55	30	25	13.3947
A0A0G2JY11;D4AAV9	BIC-vs-TTX	0.213694	0.237533	0.899636	15	0.38253	0.587186	NA	0	0	4	4	4	44	24	20	13.0377
D3ZWH1	BIC-vs-TTX	-0.213377	0.209479	-1.01861	3	0.383379	0.587435	NA	0.692308	0	3	3	3	12	6	6	8.99987
D4ABX8	BIC-vs-TTX	-0.248787	0.278969	-0.891808	15	0.386579	0.591279	NA	0.0512821	0	15	15	15	165	90	75	12.1712
D3ZZM0	BIC-vs-TTX	-0.12232	0.138076	-0.885884	15	0.389661	0.594929	NA	0.0923077	0	15	15	15	159	89	70	11.7695
F1LPC8;Q924Z9	BIC-vs-TTX	0.16011	0.18107	0.884247	15	0.390517	0.595172	NA	0.0512821	0	6	6	6	65	35	30	9.24282
A0A096MKB2;Q63472	BIC-vs-TTX	0.183472	0.207149	0.885697	13	0.39187	0.595708	NA	0.0769231	0	3	3	3	30	18	12	11.2072
P43140	BIC-vs-TTX	0.77938	0.854904	0.911658	7	0.392262	0.595708	NA	0.589744	0	3	3	3	26	14	12	8.90417
A0A0G2K1L0	BIC-vs-TTX	-0.267085	0.303976	-0.878639	15	0.393455	0.596461	NA	0.111111	0	9	9	9	91	51	40	9.60944
D3ZZ44	BIC-vs-TTX	-0.0761435	0.0868936	-0.876284	15	0.394693	0.597278	NA	0.042735	0	9	9	9	99	54	45	12.3989
P35439;P35439-2;P35439-3;P35439-4;P35439-5;P35439-6;P35439-7;Q62648	BIC-vs-TTX	-0.123417	0.142008	-0.869082	15	0.398495	0.600335	NA	0.00320513	0	24	24	24	264	144	120	13.7371
Q6QD51	BIC-vs-TTX	-0.450951	0.519247	-0.868471	15	0.398819	0.600335	NA	0	0	8	8	8	88	48	40	11.5353
Q7TPB4	BIC-vs-TTX	0.0791314	0.0909146	0.870393	15	0.397801	0.600335	NA	0	0	12	12	12	132	72	60	13.1995
A0A0G2JSJ5;Q0PMD2	BIC-vs-TTX	0.0888615	0.103231	0.8608	15	0.402898	0.60541	NA	0	0	9	9	9	99	54	45	12.7242
A0A0G2K946	BIC-vs-TTX	0.173254	0.204734	0.84624	15	0.410716	0.612849	NA	0	0	6	6	6	66	36	30	14.1693
A0A0G2KA39;P60570	BIC-vs-TTX	-0.259788	0.306657	-0.847161	15	0.410219	0.612849	NA	0	0	7	7	7	77	42	35	13.3311
D3ZIW4	BIC-vs-TTX	0.376774	0.436963	0.862256	10	0.408748	0.612849	NA	0.307692	0	3	3	3	29	18	11	9.85409
Q09326	BIC-vs-TTX	-0.290514	0.342568	-0.848046	15	0.409741	0.612849	NA	0	0	4	4	4	44	24	20	12.8852
A0A0G2K1V7;D4A5E5	BIC-vs-TTX	0.154409	0.18355	0.841238	13	0.415421	0.617392	NA	0.153846	0	3	3	3	27	12	15	10.5681
D3ZKE0	BIC-vs-TTX	0.215806	0.257944	0.836637	15	0.415927	0.617392	NA	0.269231	0	12	9	12	96	53	43	9.9111
Q6P7C7	BIC-vs-TTX	0.184991	0.220521	0.838879	15	0.414707	0.617392	NA	0.0185676	0	29	29	29	315	174	141	13.3177
P04157;P04157-2;P04157-3;P04157-4;P04157-5	BIC-vs-TTX	0.257863	0.309543	0.833044	15	0.417887	0.619226	NA	0	0	3	3	3	33	18	15	10.4841
Q925N6	BIC-vs-TTX	-0.0839028	0.10111	-0.829813	15	0.419655	0.620424	NA	0.321678	0	8	8	8	88	48	40	11.2244
Q99M75	BIC-vs-TTX	0.245806	0.296539	0.828917	15	0.420147	0.620424	NA	0.0683761	0	9	9	9	89	54	35	14.3944
A0A0G2K1M7	BIC-vs-TTX	-0.0735921	0.0894068	-0.823115	15	0.423336	0.621431	NA	0.205128	0	9	9	9	84	45	39	15.082
D3ZGL3	BIC-vs-TTX	0.127919	0.155545	0.82239	15	0.423736	0.621431	NA	0	0	3	3	3	33	18	15	10.92
D4A3L3	BIC-vs-TTX	0.0765052	0.0927227	0.825096	15	0.422245	0.621431	NA	0	0	13	13	13	143	78	65	12.3586
F1M443	BIC-vs-TTX	-0.0877263	0.106458	-0.824046	15	0.422824	0.621431	NA	0	0	6	6	6	66	36	30	11.3195
Q6P762	BIC-vs-TTX	0.251803	0.304915	0.825815	12	0.425023	0.622252	NA	0.358974	0	3	3	3	33	18	15	8.71694
A0A0G2K5X6;Q63604;Q63604-2;Q63604-3	BIC-vs-TTX	-0.135828	0.167644	-0.810215	15	0.430484	0.625958	NA	0	0	22	22	22	242	132	110	16.5894
D4A8L9	BIC-vs-TTX	0.16097	0.198644	0.810344	15	0.430412	0.625958	NA	0.0979021	0	11	11	11	113	65	48	11.1088
G3V803;Q9Z1Y3	BIC-vs-TTX	-0.14431	0.177962	-0.810903	15	0.4301	0.625958	NA	0	0	13	13	13	143	78	65	13.8049
G3V9H8;G3V9H8-2	BIC-vs-TTX	0.208094	0.253958	0.819405	12	0.42853	0.625958	NA	0.153846	0	3	3	3	30	18	12	12.0623
A0A0G2K3Q5;A0A0G2K498;Q6PW34	BIC-vs-TTX	0.145757	0.182568	0.798372	15	0.437113	0.633444	NA	0	0	3	3	3	33	18	15	16.7448
P20272	BIC-vs-TTX	-0.13763	0.172268	-0.798929	15	0.4368	0.633444	NA	0.207358	0	23	23	18	202	114	88	15.2643
A0A0G2JZH3	BIC-vs-TTX	0.14983	0.188862	0.793331	15	0.439954	0.63431	NA	0	0	3	3	3	33	18	15	11.2266
A0A0G2K0P8;A0A0G2K7R8;Q8VII6;Q8VII6-2	BIC-vs-TTX	0.0961059	0.121438	0.7914	15	0.441046	0.63431	NA	0	0	6	6	6	66	36	30	11.9408
B5DEY9	BIC-vs-TTX	0.105881	0.134347	0.78812	15	0.442904	0.63431	NA	0	0	4	4	4	44	24	20	10.8573
D3ZAD6;D3ZTM0;Q63374;Q63374-10;Q63374-2;Q63374-3;Q63374-4;Q63374-5;Q63374-6;Q63374-7;Q63374-8;Q63374-9	BIC-vs-TTX	0.711377	0.883459	0.805218	9	0.441447	0.63431	NA	0.461538	0	6	6	3	33	27	6	12.2042
D4AE63	BIC-vs-TTX	-0.345173	0.436219	-0.791285	15	0.441111	0.63431	NA	0.287179	0	12	12	12	132	72	60	10.6451
Q3SWT0	BIC-vs-TTX	-0.10471	0.132768	-0.788671	15	0.442591	0.63431	NA	0	0	3	3	3	33	18	15	12.6811
Q9JKA8	BIC-vs-TTX	-0.234603	0.295304	-0.794446	15	0.439325	0.63431	NA	0.025641	0	3	3	3	33	18	15	11.1451
F1LUB7;Q6RVG2;Q6RVG2-2;Q6RVG2-3	BIC-vs-TTX	0.260965	0.332777	0.784204	15	0.445129	0.63643	NA	0	0	6	6	6	66	36	30	12.1676
Q45R42	BIC-vs-TTX	0.0771831	0.0994907	0.775782	15	0.449937	0.642231	NA	0	0	14	14	14	154	84	70	13.1301
A0A0G2K999;D3ZDA6	BIC-vs-TTX	0.0623919	0.0817948	0.762786	15	0.45742	0.651823	NA	0	0	18	18	18	198	108	90	11.5899
A2VD12	BIC-vs-TTX	-0.164642	0.216928	-0.758972	15	0.459631	0.652155	NA	0	0	7	7	7	77	42	35	10.1831
G3V6I2;P21932	BIC-vs-TTX	0.0993657	0.130688	0.760329	15	0.458843	0.652155	NA	0	0	16	16	16	176	96	80	14.6522
M0R4S2;P23593	BIC-vs-TTX	-0.181752	0.237003	-0.766878	9	0.462795	0.652155	NA	0.461538	0	3	3	3	30	18	12	8.30976
P27274	BIC-vs-TTX	0.0915356	0.121402	0.753988	15	0.462529	0.652155	NA	0	0	17	17	17	187	102	85	13.9328
P84039	BIC-vs-TTX	-0.346278	0.455911	-0.759529	13	0.461088	0.652155	NA	0.394231	0	8	8	2	55	45	10	11.0146
Q5PQV5	BIC-vs-TTX	-0.56398	0.748784	-0.753194	15	0.462992	0.652155	NA	0.290598	0	9	9	6	71	52	19	10.5851
Q63118	BIC-vs-TTX	0.145875	0.193647	0.753304	15	0.462928	0.652155	NA	0.048951	0	11	11	11	118	66	52	11.0001
M0R476;Q8R5M3	BIC-vs-TTX	0.124738	0.167536	0.744547	15	0.468051	0.658196	NA	0	0	4	4	4	44	24	20	10.8066
G3V6G3;P19969;P30191	BIC-vs-TTX	0.193066	0.259985	0.742604	15	0.469192	0.658718	NA	0	0	6	6	6	66	36	30	9.7803
A0A0G2JUT1;Q6AYP5;Q6AYP5-2	BIC-vs-TTX	-0.075621	0.102034	-0.741132	15	0.470058	0.658851	NA	0	0	16	16	16	176	96	80	16.8822
F1LUR6;Q62640	BIC-vs-TTX	0.111636	0.1528	0.730603	15	0.476279	0.666479	NA	0	0	3	3	3	33	18	15	10.2978
D4ACT8	BIC-vs-TTX	0.110977	0.152507	0.727685	15	0.478012	0.667811	NA	0.025641	0	3	3	3	32	18	14	9.30465
F1LPL6;P15127;P15127-2;T2CB11	BIC-vs-TTX	0.106785	0.148118	0.720945	15	0.482029	0.67123	NA	0	0	6	6	6	66	36	30	10.2983
P35053;Q6P7Q2	BIC-vs-TTX	-0.180784	0.250674	-0.721195	15	0.48188	0.67123	NA	0	0	26	26	26	286	156	130	14.1206
A0A0A0MY13;D4A6L0	BIC-vs-TTX	0.141852	0.199661	0.710462	15	0.488317	0.67888	NA	0.0192308	0	8	8	8	88	48	40	12.6262
Q9QZE9	BIC-vs-TTX	0.393997	0.554106	0.711049	12	0.490645	0.681008	NA	0.282051	0	3	3	3	31	16	15	11.8794
G3V7A5;P35952	BIC-vs-TTX	0.116877	0.166895	0.700303	15	0.494458	0.684188	NA	0.0769231	0	12	12	12	132	72	60	11.2106
M0RBZ8;Q08834	BIC-vs-TTX	-0.0781864	0.111667	-0.700174	15	0.494536	0.684188	NA	0.153846	0	3	3	3	32	17	15	10.8811
G3V9C5;Q00959	BIC-vs-TTX	-0.0717051	0.10462	-0.685387	15	0.503555	0.694419	NA	0	0	17	17	17	187	102	85	11.6456
P97605	BIC-vs-TTX	0.155231	0.226305	0.685939	15	0.503217	0.694419	NA	0	0	3	3	3	33	18	15	13.2147
D3ZQV2	BIC-vs-TTX	-0.106604	0.159515	-0.668305	15	0.514092	0.706407	NA	0	0	3	3	3	33	18	15	10.858
F1MAP4	BIC-vs-TTX	-0.0708797	0.106221	-0.667286	15	0.514724	0.706407	NA	0	0	3	3	3	33	18	15	12.2259
O55145;Q6IRF7	BIC-vs-TTX	-0.182512	0.273515	-0.667283	15	0.514727	0.706407	NA	0.025641	0	3	3	3	33	18	15	9.60358
B2GV95	BIC-vs-TTX	0.123402	0.183401	0.672851	10	0.516289	0.707415	NA	0.410256	0	3	3	3	33	18	15	9.83809
D4A831	BIC-vs-TTX	0.0652315	0.0988853	0.659668	15	0.519468	0.708576	NA	0	0	14	14	14	154	84	70	12.0329
Q63634	BIC-vs-TTX	-0.111042	0.168394	-0.659421	15	0.519622	0.708576	NA	0	0	4	4	4	44	24	20	11.7868
Q71RJ2	BIC-vs-TTX	0.34726	0.526432	0.659648	15	0.51948	0.708576	NA	0.487179	0	9	9	9	80	38	42	9.47356
B1WC18	BIC-vs-TTX	-0.191154	0.281401	-0.679294	5	0.527118	0.715183	NA	0.538462	0	3	3	3	15	9	6	11.7342
F1LMY3;Q62656	BIC-vs-TTX	0.178171	0.275945	0.645678	15	0.528243	0.715183	NA	0	0	3	3	3	33	18	15	9.5751
F1M0A0	BIC-vs-TTX	0.232439	0.356103	0.65273	10	0.52865	0.715183	NA	0.282051	0	3	3	3	20	12	8	8.08423
Q5EBA8	BIC-vs-TTX	0.0820357	0.126966	0.646123	15	0.527962	0.715183	NA	0.0358974	0	15	15	15	161	89	72	12.4196
Q8K4C8	BIC-vs-TTX	0.0526358	0.0815775	0.645225	15	0.528528	0.715183	NA	0	0	3	3	3	33	18	15	10.88
P30951	BIC-vs-TTX	-0.124893	0.195899	-0.637539	15	0.533385	0.71979	NA	0	0	6	6	6	66	36	30	12.2039
Q9ESS6	BIC-vs-TTX	-0.174485	0.273926	-0.63698	15	0.533739	0.71979	NA	0	0	7	7	7	77	42	35	12.6171
A0A0G2JWH5;B4F7C9	BIC-vs-TTX	-0.201921	0.317889	-0.635194	15	0.534872	0.720182	NA	0	0	6	6	6	66	36	30	12.499
G3V894	BIC-vs-TTX	0.0726142	0.114627	0.633485	15	0.535957	0.720509	NA	0.00854701	0	9	9	9	99	54	45	13.2862
A0A0G2JT62;G3V8P4;Q64604	BIC-vs-TTX	-0.0704706	0.112835	-0.624543	15	0.541655	0.726942	NA	0.307692	0	7	7	5	61	36	25	12.0034
F1LNW0	BIC-vs-TTX	-0.201698	0.324518	-0.621531	13	0.544996	0.726942	NA	0.230769	0	3	3	3	33	18	15	11.5256
F1LRT0	BIC-vs-TTX	0.158733	0.256335	0.619241	15	0.545049	0.726942	NA	0.0384615	0	2	2	2	22	12	10	10.3648
F1LSR8;Q8CFG5	BIC-vs-TTX	0.13876	0.223918	0.619693	15	0.544759	0.726942	NA	0	0	3	3	3	33	18	15	15.4843
P42893;P42893-2;P42893-3;P42893-4;Q6IN10	BIC-vs-TTX	-0.0685931	0.110992	-0.618001	15	0.545844	0.726942	NA	0	0	9	9	9	99	54	45	12.4036
Q568Y7	BIC-vs-TTX	0.0550896	0.0885668	0.622011	15	0.543274	0.726942	NA	0	0	4	4	4	44	24	20	12.0503
D3ZYF8	BIC-vs-TTX	-0.0876115	0.142725	-0.61385	15	0.548512	0.729358	NA	0	0	15	15	15	165	90	75	12.2814
Q5RKH6	BIC-vs-TTX	0.23048	0.377467	0.610598	15	0.550606	0.731007	NA	0.307692	0	5	5	5	51	27	24	7.94339
F1MAA7	BIC-vs-TTX	0.0594204	0.0976414	0.608558	15	0.551923	0.731618	NA	0	0	18	18	18	198	108	90	11.8612
F1M7K7;Q8VHW5	BIC-vs-TTX	-0.179757	0.296628	-0.606001	15	0.553574	0.732672	NA	0	0	20	20	20	220	120	100	17.5004
Q5HZW5	BIC-vs-TTX	0.192091	0.320683	0.599006	15	0.558108	0.73753	NA	0.025641	0	3	3	3	33	18	15	9.56634
Q5PPG2;Q9R0J8	BIC-vs-TTX	0.591491	0.929111	0.63662	4	0.558981	0.737544	NA	0.846154	0	2	1	2	6	2	4	8.39482
Q6IE50	BIC-vs-TTX	0.113758	0.192496	0.590962	15	0.563345	0.742158	NA	0	0	2	2	2	22	12	10	13.6748
A0A0G2JYD6	BIC-vs-TTX	-0.246008	0.417344	-0.589462	15	0.564325	0.742305	NA	0	0	2	2	2	22	12	10	10.6046
A0A096MJF9;D4A2A3	BIC-vs-TTX	0.125129	0.215715	0.580065	15	0.570482	0.744675	NA	0	0	3	3	3	33	18	15	11.8541
A0A0G2JSI7;Q9ESY6	BIC-vs-TTX	-0.0904713	0.155396	-0.5822	13	0.570392	0.744675	NA	0.153846	0	3	3	3	33	18	15	11.5943
B2RYD7;Q7TQ74	BIC-vs-TTX	0.108541	0.185639	0.584686	15	0.56745	0.744675	NA	0	0	22	22	22	242	132	110	12.562
D3Z9N6;D3ZFC3;D4A8Y6;Q9ERB4;Q9ERB4-2;Q9ERB4-3	BIC-vs-TTX	0.0733812	0.126333	0.580853	15	0.569964	0.744675	NA	0	0	3	3	3	33	18	15	12.2003
Q9ESK8	BIC-vs-TTX	0.0792474	0.135689	0.584038	15	0.567875	0.744675	NA	0	0	8	8	8	88	48	40	12.3361
A2RRU4	BIC-vs-TTX	0.131136	0.226599	0.578711	15	0.571372	0.7447	NA	0	0	3	3	3	33	18	15	12.5577
A0A0G2JZU6;D3ZRB9	BIC-vs-TTX	-1.109	1.81139	-0.612238	4	0.573473	0.745166	NA	0.897436	0	3	3	3	17	3	14	10.059
Q8VHX0	BIC-vs-TTX	0.590157	1.01184	0.583254	10	0.57264	0.745166	NA	0.641026	0	6	5	6	34	18	16	9.66224
D3Z9K9	BIC-vs-TTX	-0.0837719	0.147078	-0.569575	15	0.577397	0.749127	NA	0.104895	0	11	11	11	109	64	45	13.3331
A0A0G2JSR9;Q91ZS3;Q91ZS3-2	BIC-vs-TTX	-0.248804	0.438508	-0.567388	15	0.578844	0.749867	NA	0.025641	0	3	3	3	33	18	15	10.2786
M0R3V7;Q01728;Q01728-2;Q01728-3;Q01728-4;Q01728-5;Q01728-6;Q01728-7	BIC-vs-TTX	0.135127	0.23998	0.563078	15	0.581702	0.752428	NA	0.0564103	0	15	15	15	163	90	73	13.0881
D4A9J3	BIC-vs-TTX	-0.101115	0.18041	-0.560473	15	0.583432	0.753215	NA	0.00854701	0	9	9	9	99	54	45	10.4708
F1M8M1	BIC-vs-TTX	0.140704	0.251477	0.55951	15	0.584072	0.753215	NA	0.025641	0	3	3	3	33	18	15	9.56057
D3ZF92	BIC-vs-TTX	-0.0517511	0.0930421	-0.556212	15	0.586269	0.754909	NA	0.108597	0	17	17	17	175	96	79	11.8508
Q7TSW6	BIC-vs-TTX	0.114481	0.206873	0.553386	15	0.588153	0.756197	NA	0	0	4	4	4	44	24	20	11.0875
A2IBE2	BIC-vs-TTX	-0.15583	0.283955	-0.548785	15	0.591229	0.758044	NA	0.0659341	0	7	7	7	73	39	34	10.7511
D3Z9D0	BIC-vs-TTX	-0.0754015	0.137447	-0.548585	15	0.591363	0.758044	NA	0	0	18	18	18	194	108	86	11.9247
D3ZW19	BIC-vs-TTX	-0.103141	0.188859	-0.546126	15	0.59301	0.759017	NA	0.0714286	0	14	14	14	143	81	62	11.7771
F1LMA7;Q4TU93	BIC-vs-TTX	0.0668465	0.122712	0.544741	15	0.593938	0.759069	NA	0.252747	0	11	11	11	117	64	53	10.1345
G3V8M6	BIC-vs-TTX	-0.122511	0.226786	-0.540206	15	0.596985	0.760689	NA	0.153846	0	3	3	3	33	18	15	7.27398
Q63273	BIC-vs-TTX	-0.118789	0.219566	-0.541019	15	0.596438	0.760689	NA	0.179487	0	6	6	6	64	35	29	10.4655
M0RAR2	BIC-vs-TTX	-0.0708798	0.132105	-0.536542	15	0.599452	0.762696	NA	0.00641026	0	12	12	12	131	71	60	11.349
D4A409	BIC-vs-TTX	0.221066	0.408944	0.540576	7	0.605565	0.769328	NA	0.272727	0	3	3	3	24	14	10	7.73498
D3ZBE9;D3ZNG0;F1M7T0;O88923;O88923-1;O88923-2;O88923-3;O88923-4;O88923-5;O88923-6	BIC-vs-TTX	0.0995325	0.192754	0.51637	15	0.613125	0.771626	NA	0	0	3	3	3	33	18	15	11.798
D3ZCG9;D3ZQM3	BIC-vs-TTX	-0.0876402	0.171058	-0.512342	15	0.615872	0.771626	NA	0	0	3	3	3	33	18	15	10.1917
D4A188	BIC-vs-TTX	-0.204196	0.399279	-0.511412	15	0.616508	0.771626	NA	0.289941	0	10	10	10	107	57	50	11.4434
F1M4R7;Q9ERQ6;Q9ERQ6-2	BIC-vs-TTX	0.0807282	0.155745	0.518335	15	0.611786	0.771626	NA	0	0	15	15	15	165	90	75	15.7952
G3V836;P05371	BIC-vs-TTX	0.329643	0.618885	0.53264	5	0.617095	0.771626	NA	0.538462	0	3	3	3	18	12	6	10.1412
O35276	BIC-vs-TTX	0.178492	0.349285	0.51102	14	0.617301	0.771626	NA	0.0769231	0	3	3	3	33	18	15	13.8237
P29457;Q5RJR9	BIC-vs-TTX	0.0991697	0.192455	0.515288	15	0.613862	0.771626	NA	0	0	3	3	3	33	18	15	15.983
P30120	BIC-vs-TTX	0.0899536	0.173196	0.519373	15	0.611079	0.771626	NA	0	0	3	3	3	33	18	15	11.7548
P51577	BIC-vs-TTX	0.0848443	0.166062	0.510919	15	0.616845	0.771626	NA	0.0839161	0	11	11	11	109	57	52	11.2078
Q07977	BIC-vs-TTX	0.111489	0.213723	0.521654	15	0.609528	0.771626	NA	0	0	3	3	3	33	18	15	10.5082
Q5FVH2	BIC-vs-TTX	0.139812	0.272924	0.512276	14	0.616444	0.771626	NA	0.128205	0	6	6	6	66	36	30	9.11015
A0A0G2K2P7;P80201	BIC-vs-TTX	-0.282972	0.553757	-0.511003	11	0.619449	0.77318	NA	0.25641	0	3	3	3	29	17	12	9.92813
A0A0G2K6F2	BIC-vs-TTX	-0.0494624	0.0978719	-0.505378	15	0.620638	0.773535	NA	0.0897436	0	6	6	6	66	36	30	10.8875
A0A0G2JSJ3;A0A0G2JVB0;A0A0G2JX37;Q07647	BIC-vs-TTX	-0.0805417	0.162644	-0.495203	15	0.627632	0.777445	NA	0.147436	0	12	12	9	111	66	45	15.6263
B2RYU3	BIC-vs-TTX	0.153721	0.310177	0.495592	15	0.627364	0.777445	NA	0.0512821	0	3	3	3	31	17	14	10.3037
D3ZQP6	BIC-vs-TTX	-0.0691261	0.139874	-0.494204	15	0.628321	0.777445	NA	0	0	17	17	17	187	102	85	13.9105
F1LMP7;G3V8V1;P23785	BIC-vs-TTX	-0.132127	0.264568	-0.499406	12	0.626523	0.777445	NA	0.569231	0	4	4	4	31	16	15	7.00255
P31596;P31596-2	BIC-vs-TTX	-0.049711	0.0996006	-0.499104	15	0.624946	0.777445	NA	0.00213675	0	36	36	36	396	216	180	18.119
E9PT16	BIC-vs-TTX	0.0502123	0.101965	0.492444	15	0.629535	0.777821	NA	0	0	3	3	3	33	18	15	10.6323
M0R711;Q64605;Q64605-2	BIC-vs-TTX	-0.110945	0.227318	-0.48806	15	0.632565	0.780437	NA	0.0923077	0	15	15	12	148	88	60	11.246
E9PTX9	BIC-vs-TTX	-0.0596267	0.123207	-0.483955	15	0.635407	0.782814	NA	0	0	10	10	10	110	60	50	15.8417
F1LNA6;Q8VI60	BIC-vs-TTX	-0.114121	0.238578	-0.478338	15	0.639307	0.786485	NA	0	0	3	3	3	33	18	15	10.1622
A0A096MIU6;A0A0G2K9R6;A3RLA8;B0K007;M0R4F7;M0RCJ0;P27645;P27645-2;Q63203	BIC-vs-TTX	0.104321	0.223229	0.467329	15	0.646981	0.788559	NA	0	0	5	5	5	55	30	25	10.9133
A0A096MJ90;F1LNW6	BIC-vs-TTX	-0.0962105	0.209119	-0.460076	15	0.65206	0.788559	NA	0.00530504	0	29	29	29	318	174	144	14.3906
A0A0G2JSH6;Q9WUD2	BIC-vs-TTX	0.0726355	0.1573	0.461765	15	0.650876	0.788559	NA	0	0	25	25	25	275	150	125	15.0071
A0A0G2JVU1;D3ZP06	BIC-vs-TTX	0.0705306	0.15114	0.466657	15	0.647451	0.788559	NA	0	0	3	3	3	33	18	15	11.4761
A0A140TAF7;G3V9D0	BIC-vs-TTX	0.0652583	0.141418	0.461456	15	0.651093	0.788559	NA	0	0	3	3	3	33	18	15	10.6044
C0HL12	BIC-vs-TTX	0.0972923	0.206344	0.471505	15	0.644065	0.788559	NA	0.166667	0	6	6	6	66	36	30	11.8768
D4A6E6	BIC-vs-TTX	-0.0833692	0.180613	-0.461589	15	0.650999	0.788559	NA	0.0769231	0	6	6	6	66	36	30	10.0025
F1LRS5	BIC-vs-TTX	0.12692	0.271355	0.467728	15	0.646703	0.788559	NA	0	0	3	3	3	33	18	15	12.5097
F1M4B6	BIC-vs-TTX	0.105957	0.2281	0.464519	15	0.648947	0.788559	NA	0.0854701	0	9	9	9	96	51	45	10.6173
P97846	BIC-vs-TTX	-0.0749549	0.15919	-0.470853	15	0.64452	0.788559	NA	0	0	18	18	18	198	108	90	15.4294
Q02445;Q5PQU8	BIC-vs-TTX	0.127083	0.272935	0.465617	14	0.64865	0.788559	NA	0.0512821	0	3	3	3	29	17	12	8.5414
Q8VHW9	BIC-vs-TTX	-0.328892	0.709233	-0.463729	12	0.651141	0.788559	NA	0.358974	0	3	3	3	26	12	14	9.5952
B2GUX7	BIC-vs-TTX	-0.179389	0.388457	-0.461798	10	0.654109	0.78992	NA	0.384615	0	3	3	3	30	15	15	11.8879
F1LQ87;Q02294	BIC-vs-TTX	0.0723465	0.160396	0.45105	15	0.658405	0.793987	NA	0	0	7	7	7	77	42	35	15.0798
A7U7N4	BIC-vs-TTX	-0.23098	0.500384	-0.461606	6	0.660626	0.795542	NA	0.384615	0	3	3	3	12	9	3	8.93076
A0A0G2JW25;D4A237	BIC-vs-TTX	-0.0798333	0.181358	-0.440197	15	0.666072	0.800513	NA	0	0	3	3	3	33	18	15	11.0234
D3ZQ74;Q63321	BIC-vs-TTX	0.120904	0.275716	0.438509	15	0.667267	0.800513	NA	0.0769231	0	6	6	6	62	34	28	9.64173
Q4QQR8	BIC-vs-TTX	0.0667434	0.152811	0.436772	15	0.668499	0.800513	NA	0	0	10	10	10	107	60	47	11.5648
Q505J7	BIC-vs-TTX	-0.111107	0.254206	-0.437074	15	0.668285	0.800513	NA	0	0	3	3	3	33	18	15	11.7397
D4ABB3	BIC-vs-TTX	0.121858	0.280922	0.433777	15	0.670624	0.801935	NA	0	0	4	4	4	44	24	20	13.3868
Q76GL9	BIC-vs-TTX	-0.0864824	0.201397	-0.429411	15	0.673728	0.804521	NA	0	0	19	19	19	209	114	95	13.3514
D3ZKS5	BIC-vs-TTX	-0.303226	0.717298	-0.422733	15	0.678488	0.809075	NA	0	0	9	9	9	99	54	45	13.6209
A0A0G2JWZ2;O08590	BIC-vs-TTX	-0.158484	0.378235	-0.41901	14	0.681567	0.811615	NA	0.179487	0	3	3	3	27	15	12	7.37136
A0A096MK06;A0A0G2JYU3	BIC-vs-TTX	-0.0710088	0.171336	-0.414441	15	0.684417	0.813876	NA	0.153846	0	8	8	8	76	45	31	12.0684
A0A0G2JSX5;A1Y2B8;A1Y2R8;P26684	BIC-vs-TTX	0.140902	0.344669	0.408805	15	0.68846	0.816412	NA	0	0	5	5	5	54	30	24	10.7066
Q7TQM3	BIC-vs-TTX	0.0451319	0.110239	0.409401	15	0.688031	0.816412	NA	0	0	10	10	10	110	60	50	11.7518
D4A7Y1;F1LQI4;P07897;P07897-2	BIC-vs-TTX	-0.0994813	0.248942	-0.399616	15	0.695071	0.819705	NA	0.025641	0	9	9	9	99	54	45	12.3713
G3V7T1;P21555	BIC-vs-TTX	-0.0787517	0.196271	-0.401239	15	0.693902	0.819705	NA	0	0	5	5	5	55	30	25	11.375
P18614	BIC-vs-TTX	-0.0523529	0.130478	-0.401239	15	0.693902	0.819705	NA	0	0	23	23	23	253	138	115	11.1785
Q3L472	BIC-vs-TTX	-0.0558808	0.139634	-0.400195	15	0.694655	0.819705	NA	0.148352	0	14	14	14	136	78	58	13.0717
A0A0G2K1E1;A0A0G2K2E1;A0A0G2K4X1;A0A0G2K8G8;D3ZLE6;E9PSS8;F1MAQ9;P15978;P16391;Q6MGB8;Q6MGB9	BIC-vs-TTX	-0.0956367	0.241128	-0.396622	15	0.697232	0.82112	NA	0	0	5	5	5	55	30	25	15.1355
O88280	BIC-vs-TTX	0.0816075	0.208882	0.390688	15	0.701521	0.825035	NA	0	0	6	6	6	66	36	30	11.225
A0A0G2K561;F1LP13	BIC-vs-TTX	0.0517981	0.135526	0.382202	15	0.707672	0.829219	NA	0	0	3	3	3	33	18	15	13.5211
A0A0G2K9D7	BIC-vs-TTX	0.0390899	0.101739	0.384219	15	0.706208	0.829219	NA	0	0	15	15	15	165	90	75	13.489
D4A062	BIC-vs-TTX	-0.0417807	0.11054	-0.377968	15	0.71075	0.829219	NA	0	0	8	8	8	88	48	40	12.7063
P18506	BIC-vs-TTX	0.100951	0.267232	0.377765	15	0.710897	0.829219	NA	0	0	6	6	6	66	36	30	13.2906
Q5FWU3	BIC-vs-TTX	0.198826	0.52086	0.381726	15	0.708018	0.829219	NA	0.0598291	0	9	9	9	97	53	44	11.5733
Q642B0	BIC-vs-TTX	0.0739578	0.194794	0.379673	14	0.709886	0.829219	NA	0.282051	0	6	6	3	40	25	15	8.75034
G3V667	BIC-vs-TTX	-0.0464238	0.123489	-0.375935	15	0.712229	0.82964	NA	0	0	9	9	9	99	54	45	11.591
D4A051;Q63258;Q63258-2;Q63258-3	BIC-vs-TTX	-0.0723171	0.196355	-0.368298	15	0.717797	0.834989	NA	0.0448718	0	12	12	12	132	72	60	11.0044
D4A435	BIC-vs-TTX	-0.0338877	0.0928361	-0.365027	15	0.720187	0.835495	NA	0	0	21	21	21	231	126	105	16.3777
Q8K593	BIC-vs-TTX	0.0696175	0.19014	0.366138	15	0.719375	0.835495	NA	0	0	3	3	3	33	18	15	10.2368
A0A0G2JSK5;P49134	BIC-vs-TTX	0.0421236	0.115905	0.363432	15	0.721353	0.835714	NA	0	0	25	25	25	275	150	125	14.8022
A0A0G2K0Q8;A0A0G2K518;D3ZEV8	BIC-vs-TTX	0.0852334	0.237858	0.358338	15	0.725084	0.837296	NA	0	0	4	4	4	44	24	20	11.9995
D3ZSA9	BIC-vs-TTX	-0.119414	0.335998	-0.3554	15	0.727238	0.837296	NA	0.0769231	0	6	6	6	66	36	30	10.5718
D4AEM7	BIC-vs-TTX	-0.036866	0.103701	-0.355503	15	0.727163	0.837296	NA	0	0	6	6	6	66	36	30	11.5689
P04094	BIC-vs-TTX	0.320353	0.898465	0.356556	12	0.727615	0.837296	NA	0.282051	0	3	3	3	20	11	9	12.3
P31662	BIC-vs-TTX	0.212414	0.59501	0.356993	15	0.72607	0.837296	NA	0.115385	0	12	12	12	132	72	60	12.4564
Q5BK59	BIC-vs-TTX	1.22485	3.07936	0.397762	2	0.729245	0.838044	NA	0.730769	0	2	2	2	8	6	2	11.3977
F1M798	BIC-vs-TTX	-0.0322726	0.0935454	-0.344994	15	0.734889	0.843396	NA	0.0887574	0	13	13	13	128	75	53	11.8975
D3ZCG5	BIC-vs-TTX	-0.0252265	0.074316	-0.339449	15	0.738977	0.846951	NA	0	0	5	5	5	55	30	25	11.5676
F1LPV2;P98166	BIC-vs-TTX	0.0462917	0.138192	0.334981	15	0.742278	0.849596	NA	0	0	3	3	3	33	18	15	12.5265
P0CC10	BIC-vs-TTX	-0.0407356	0.122328	-0.333005	15	0.74374	0.85013	NA	0.105769	0	16	16	13	154	89	65	13.8751
A0A0G2JX02;P55926;P55926-2;P55926-3	BIC-vs-TTX	-0.0433307	0.132062	-0.328108	15	0.747365	0.85283	NA	0.282051	0	9	9	9	75	39	36	12.2143
A0A0G2K3S9	BIC-vs-TTX	-0.0432311	0.132156	-0.327121	15	0.748097	0.85283	NA	0	0	6	6	6	66	36	30	16.1234
A0A0G2K8V0;F1LPJ1	BIC-vs-TTX	-0.0366134	0.113377	-0.322935	15	0.751203	0.85501	NA	0.120879	0	14	14	13	142	78	64	11.6533
M0R3P2;M0R6Z6;P49616	BIC-vs-TTX	-0.192973	0.59409	-0.324822	10	0.752009	0.85501	NA	0.589744	0	6	5	3	26	17	9	8.48948
D3ZES7	BIC-vs-TTX	-0.0477485	0.149354	-0.319701	15	0.753604	0.855686	NA	0.0989011	0	14	14	14	145	81	64	13.3744
A0A0G2K9I6;G3V7K3;P13635	BIC-vs-TTX	-0.0334398	0.106272	-0.314663	15	0.757352	0.858801	NA	0.123077	0	15	15	12	138	78	60	13.7493
D4AA77	BIC-vs-TTX	0.0647545	0.206884	0.312999	15	0.758591	0.859067	NA	0.17094	0	9	9	9	85	43	42	10.3636
A0A0G2K6T0;G3V6N7	BIC-vs-TTX	0.0456259	0.146547	0.311339	15	0.759828	0.859329	NA	0	0	6	6	6	66	36	30	15.0855
F1LS74;F1M450;O88279;O88279-2;O88279-3;O88279-4	BIC-vs-TTX	-0.0333874	0.109819	-0.304021	15	0.765288	0.863221	NA	0	0	12	12	12	132	72	60	11.9578
Q8R4A1;Q8R4A1-2	BIC-vs-TTX	-0.546703	1.75578	-0.311373	7	0.764586	0.863221	NA	0.384615	0	3	3	3	12	9	3	8.68227
P24268;Q6P6T6	BIC-vs-TTX	-0.155243	0.513589	-0.30227	15	0.766597	0.863558	NA	0.0769231	0	3	3	3	33	18	15	10.7717
Q9QZA6	BIC-vs-TTX	0.0707531	0.235655	0.30024	15	0.768115	0.864129	NA	0	0	10	10	10	110	60	50	14.0758
A0JPN8	BIC-vs-TTX	-0.11993	0.405234	-0.295952	10	0.773321	0.867927	NA	0.307692	0	3	3	3	30	18	12	13.0263
O35789;O35789-2	BIC-vs-TTX	-0.179248	0.582151	-0.307907	4	0.773521	0.867927	NA	0.615385	0	3	3	2	14	12	2	8.71301
A0A0G2KA37;A0A0R3P9D5;F1LW30	BIC-vs-TTX	-0.0400174	0.137717	-0.290577	15	0.775354	0.868843	NA	0.169231	0	10	7	10	83	42	41	11.9363
Q8K1G0	BIC-vs-TTX	-0.0534967	0.185257	-0.288769	15	0.77671	0.869224	NA	0.0177515	0	13	13	13	137	78	59	11.0077
D3ZQA9;D3ZWQ0	BIC-vs-TTX	-0.195226	0.688119	-0.28371	15	0.780511	0.872336	NA	0	0	3	3	3	33	18	15	13.5705
Q4FZU4	BIC-vs-TTX	0.0423872	0.152153	0.278583	15	0.784369	0.875503	NA	0	0	9	9	9	99	54	45	10.9056
D3ZZK3	BIC-vs-TTX	-0.080422	0.305169	-0.263533	15	0.795726	0.887022	NA	0	0	6	6	6	66	36	30	13.186
M0R5U4	BIC-vs-TTX	-0.0432852	0.165505	-0.261535	15	0.797237	0.887549	NA	0.134615	0	21	21	21	230	126	104	14.0972
F1LZX9	BIC-vs-TTX	-0.173892	0.687665	-0.252873	15	0.803799	0.89369	NA	0.107692	0	5	5	5	52	30	22	9.82448
F1LZS5;P35400	BIC-vs-TTX	-0.0662579	0.268544	-0.24673	15	0.808462	0.897708	NA	0.0452489	0	17	17	17	177	96	81	11.8403
G3V9I2;P42264;P42264-2	BIC-vs-TTX	-0.018312	0.0749299	-0.244389	15	0.810241	0.898516	NA	0.013986	0	11	11	11	121	66	55	11.3745
Q5PPI4	BIC-vs-TTX	0.0451888	0.188682	0.239497	15	0.813962	0.900307	NA	0	0	9	9	9	99	54	45	13.2128
Q8K5A9;Q8K5A9-2	BIC-vs-TTX	-0.081587	0.339407	-0.240381	15	0.813289	0.900307	NA	0.487179	0	9	8	9	62	36	26	8.29998
G3V9G1;Q04400	BIC-vs-TTX	0.0543741	0.230045	0.236363	15	0.816348	0.90178	NA	0	0	9	9	9	99	54	45	12.3474
M0RBX7;M0RDX2;P15943;P15943-2;P15943-3;P15943-4	BIC-vs-TTX	-0.0831729	0.355472	-0.233979	15	0.818165	0.902603	NA	0	0	8	8	8	88	48	40	13.0908
P28570	BIC-vs-TTX	0.0652981	0.280714	0.232614	15	0.819205	0.902603	NA	0.027972	0	22	22	22	242	132	110	15.0963
A0A0G2K6Y2;A0A0G2K914;P04774	BIC-vs-TTX	0.0436546	0.192272	0.227046	15	0.823453	0.904951	NA	0.100962	0	16	16	16	163	93	70	13.2266
F1M987	BIC-vs-TTX	0.0474529	0.208167	0.227957	15	0.822758	0.904951	NA	0	0	3	3	3	33	18	15	10.9895
F1LR11;Q6WAY2	BIC-vs-TTX	0.0346962	0.155635	0.222933	15	0.826595	0.906075	NA	0	0	8	8	8	88	48	40	14.0383
G3V9P3	BIC-vs-TTX	0.0876969	0.392992	0.223152	15	0.826428	0.906075	NA	0.00854701	0	18	18	18	198	108	90	11.2671
Q80WD1	BIC-vs-TTX	-0.0349863	0.160424	-0.218087	15	0.8303	0.908972	NA	0	0	7	7	7	77	42	35	14.4029
Q6XQG8	BIC-vs-TTX	-0.0426982	0.197531	-0.21616	15	0.831775	0.909422	NA	0	0	8	8	8	88	48	40	11.2717
Q9QYP0;R9PXW3	BIC-vs-TTX	0.0390611	0.181961	0.214667	15	0.832918	0.909508	NA	0.025641	0	6	6	6	65	35	30	10.581
P28494	BIC-vs-TTX	0.0477003	0.226371	0.210717	10	0.83734	0.913171	NA	0.423077	0	6	6	6	44	33	11	7.87297
D3ZM70;D3ZWD0	BIC-vs-TTX	-0.0765176	0.371632	-0.205896	14	0.839836	0.91401	NA	0.0769231	0	3	3	3	33	18	15	9.10475
G3V7K2;O70535	BIC-vs-TTX	-0.244754	1.17536	-0.208237	8	0.840247	0.91401	NA	0.410256	0	3	3	1	12	11	1	9.38967
A0A0H2UHW8;Q62765;Q62765-4	BIC-vs-TTX	0.0557187	0.282803	0.197023	15	0.846454	0.919591	NA	0.153846	0	3	3	3	33	18	15	11.6055
D4A7I8	BIC-vs-TTX	0.0924195	0.465873	0.198379	7	0.848387	0.920521	NA	0.333333	0	3	3	3	11	8	3	9.82041
G3V864	BIC-vs-TTX	0.0283378	0.147168	0.192554	15	0.849891	0.920985	NA	0.027972	0	11	11	11	121	66	55	10.8637
G3V8N4	BIC-vs-TTX	0.112225	0.58977	0.190286	12	0.852266	0.922389	NA	0.307692	0	3	3	3	31	17	14	9.64761
D4AAG2	BIC-vs-TTX	-0.0698343	0.371474	-0.187992	15	0.853402	0.922451	NA	0	0	3	3	3	33	18	15	10.5381
A0A0G2JY19;P97523	BIC-vs-TTX	-0.0303342	0.163028	-0.186068	15	0.854885	0.922887	NA	0	0	3	3	3	33	18	15	10.3005
A0A0G2JU92;A0A0G2JWP4;O88775	BIC-vs-TTX	-0.0156422	0.0859986	-0.181889	15	0.858105	0.92403	NA	0	0	23	23	23	253	138	115	15.5784
B0BND0;D3ZRI1	BIC-vs-TTX	-0.0238056	0.130438	-0.182505	15	0.85763	0.92403	NA	0	0	3	3	3	33	18	15	11.321
A0A0G2JW24;F1MA92	BIC-vs-TTX	0.0232974	0.132591	0.175709	15	0.862873	0.92683	NA	0.0307692	0	5	5	5	53	29	24	10.2833
B2GV90	BIC-vs-TTX	0.016941	0.0956672	0.177083	15	0.861812	0.92683	NA	0.0615385	0	5	5	5	51	26	25	12.1028
P01830	BIC-vs-TTX	-0.036328	0.212569	-0.1709	15	0.866586	0.92965	NA	0	0	23	23	23	253	138	115	18.4739
P61131	BIC-vs-TTX	-0.0500313	0.29644	-0.168774	15	0.868229	0.930246	NA	0.282051	0	6	6	6	52	29	23	8.61742
A0A0G2JYA3;D3ZNG3	BIC-vs-TTX	0.0792132	0.479798	0.165097	7	0.873534	0.931262	NA	0.384615	0	3	3	3	24	18	6	11.3616
D4AD89	BIC-vs-TTX	0.0159029	0.0974461	0.163196	15	0.872542	0.931262	NA	0.272727	0	8	8	8	88	48	40	12.7431
Q4V8I7	BIC-vs-TTX	0.0173855	0.105679	0.164513	15	0.871524	0.931262	NA	0	0	20	20	20	220	120	100	14.6421
Q8K4Y7	BIC-vs-TTX	-0.076676	0.470623	-0.162924	14	0.872906	0.931262	NA	0	0	3	3	3	30	18	12	11.3423
F2Z3U1;Q9QXQ7	BIC-vs-TTX	-0.0170392	0.10713	-0.159052	15	0.87575	0.932461	NA	0.0192308	0	8	8	8	88	48	40	11.2829
F1LWK9	BIC-vs-TTX	0.0361458	0.234811	0.153936	15	0.879713	0.935515	NA	0.0512821	0	3	3	3	32	17	15	8.39951
P13852	BIC-vs-TTX	0.0232298	0.15319	0.15164	15	0.881491	0.936242	NA	0.346154	0	18	12	18	138	72	66	15.5174
A0A0G2JSI4	BIC-vs-TTX	-0.0176644	0.124058	-0.142388	15	0.888669	0.942695	NA	0	0	6	6	6	66	36	30	11.3271
A0A0G2K199;Q9R1J8	BIC-vs-TTX	0.0386423	0.292341	0.132182	14	0.896721	0.950058	NA	0.307692	0	6	6	6	66	36	30	8.96639
P47752	BIC-vs-TTX	-0.027806	0.214949	-0.129361	15	0.898791	0.951072	NA	0	0	6	6	6	65	36	29	10.1416
A0A0G2JU36;A0A0G2K6A4;Q811A2	BIC-vs-TTX	-0.0200176	0.15847	-0.126318	15	0.901158	0.951222	NA	0.215385	0	17	17	17	178	99	79	10.5102
D3ZQ57	BIC-vs-TTX	-0.0150409	0.118647	-0.12677	15	0.900806	0.951222	NA	0	0	17	17	17	187	102	85	12.9791
G3V7S0;P70627	BIC-vs-TTX	-0.0125418	0.100511	-0.12478	15	0.902354	0.951311	NA	0.020979	0	11	11	11	121	66	55	11.9807
D4A4M0	BIC-vs-TTX	-0.0331861	0.279665	-0.118664	15	0.907116	0.951638	NA	0	0	3	3	3	33	18	15	13.8421
F1LQC5	BIC-vs-TTX	0.029573	0.243863	0.121269	15	0.905088	0.951638	NA	0.164336	0	22	19	22	208	114	94	13.1621
O70513	BIC-vs-TTX	0.0181823	0.148415	0.12251	15	0.904121	0.951638	NA	0.00769231	0	10	10	10	110	60	50	10.8194
P25099	BIC-vs-TTX	0.0267479	0.224357	0.11922	15	0.906683	0.951638	NA	0	0	5	5	5	55	30	25	14.3937
A0A0G2JV93;P31422	BIC-vs-TTX	-0.0100143	0.088854	-0.112706	15	0.911758	0.95191	NA	0	0	9	9	9	99	54	45	14.0771
A0A0G2K2S2;P11167	BIC-vs-TTX	-0.0587041	0.510335	-0.115031	15	0.909947	0.95191	NA	0.210702	0	23	20	23	199	107	92	14.2998
B4F7C1;Q9QYC5	BIC-vs-TTX	0.0175388	0.152114	0.115301	15	0.909736	0.95191	NA	0	0	6	6	6	66	36	30	14.5604
Q4V887	BIC-vs-TTX	-0.0323835	0.287561	-0.112614	15	0.91183	0.95191	NA	0	0	13	13	13	143	78	65	13.7925
A0A0G2K1P1;D3ZTB0	BIC-vs-TTX	0.0663079	0.647418	0.102419	15	0.919781	0.957872	NA	0.0307692	0	10	10	10	102	56	46	14.5535
P08592;P08592-2;Q6P6Q5	BIC-vs-TTX	0.0574209	0.552708	0.10389	13	0.918842	0.957872	NA	0.153846	0	3	3	3	33	18	15	11.4476
A0A0G2JV41;E9PU47	BIC-vs-TTX	0.0671666	0.68481	0.0980806	8	0.924281	0.961251	NA	0.384615	0	3	3	3	12	3	9	9.99259
A0A0H2UH93;P60756	BIC-vs-TTX	-0.010458	0.109644	-0.0953812	15	0.925275	0.961251	NA	0	0	9	9	9	99	54	45	12.3805
P09759	BIC-vs-TTX	-0.026171	0.288092	-0.0908425	15	0.92882	0.963763	NA	0.300699	0	11	8	11	82	45	37	9.83365
A0A0G2QC32;Q66HD9	BIC-vs-TTX	-0.00979726	0.112033	-0.0874497	15	0.931471	0.964264	NA	0	0	4	4	4	44	24	20	12.2716
Q6Q629	BIC-vs-TTX	-0.0170203	0.194878	-0.0873385	15	0.931558	0.964264	NA	0.221154	0	7	7	7	69	35	34	12.3601
A0A0G2K5L4;E9PTD7	BIC-vs-TTX	-0.0206271	0.246382	-0.0837198	15	0.934386	0.965528	NA	0	0	7	7	7	77	42	35	10.8075
Q68G38	BIC-vs-TTX	-0.0328749	0.394215	-0.0833932	11	0.935037	0.965528	NA	0.461538	0	3	3	3	33	18	15	9.22328
D4ADC6	BIC-vs-TTX	0.0174847	0.221364	0.078986	15	0.938088	0.966419	NA	0	0	4	4	4	44	24	20	13.0632
G3V8N2;Q9JHS6	BIC-vs-TTX	0.0217534	0.275406	0.0789866	14	0.938161	0.966419	NA	0.0769231	0	3	3	3	30	15	15	10.9626
Q58NB7	BIC-vs-TTX	0.0175817	0.23833	0.0737704	15	0.942168	0.968213	NA	0.035503	0	13	13	13	142	77	65	11.629
Q9R1N3;Q9R1N3-2;Q9R1N3-3;Q9R1N3-4;Q9R1N3-5;Q9R1N3-6	BIC-vs-TTX	-0.0324868	0.432917	-0.0750417	13	0.941324	0.968213	NA	0.450549	0	7	7	7	57	30	27	11.4156
A0A0G2JTI8;P50123	BIC-vs-TTX	0.0181188	0.254355	0.0712344	15	0.944152	0.969088	NA	0	0	2	2	2	22	12	10	11.1872
F7F3Z1	BIC-vs-TTX	-0.0137012	0.206413	-0.0663777	15	0.947954	0.971823	NA	0.032967	0	7	7	7	77	42	35	9.5227
A0A0G2JWS3;Q0KL00	BIC-vs-TTX	-0.0157039	0.246188	-0.0637882	14	0.950041	0.972668	NA	0.102564	0	6	6	6	66	36	30	8.66225
A0A0G2JZC4;D3ZDA2	BIC-vs-TTX	-0.060577	0.938833	-0.0645237	5	0.951053	0.972668	NA	0.692308	0	3	3	3	10	3	7	7.54725
D4A3W2	BIC-vs-TTX	-0.0118033	0.204079	-0.0578368	15	0.954642	0.974348	NA	0	0	3	3	3	33	18	15	10.6077
F1LPF2	BIC-vs-TTX	0.00640633	0.111585	0.0574119	15	0.954975	0.974348	NA	0	0	13	13	13	143	78	65	13.8496
G3V6S3	BIC-vs-TTX	0.00988027	0.178241	0.0554321	12	0.956706	0.974951	NA	0.153846	0	3	3	3	24	12	12	13.5849
Q9QZG1	BIC-vs-TTX	-0.0121606	0.232214	-0.0523679	15	0.958927	0.97605	NA	0	0	16	16	16	176	96	80	15.3453
Q03351;Q03351-2;Q03351-3;Q03351-4;Q03351-5;Q03351-6;Q03351-7;Q03351-8	BIC-vs-TTX	0.00531165	0.118421	0.0448539	15	0.964815	0.980877	NA	0.635897	0	13	13	6	64	34	30	9.34298
D3ZWN3	BIC-vs-TTX	-0.00608564	0.161622	-0.0376535	14	0.970496	0.98548	NA	0	0	3	3	3	30	18	12	11.1726
A0A096MJW6;P59824	BIC-vs-TTX	-0.00397278	0.128355	-0.0309514	15	0.975716	0.986413	NA	0.0854701	0	9	9	9	93	48	45	10.8216
D3ZBZ6	BIC-vs-TTX	0.0136432	0.441638	0.0308923	9	0.97603	0.986413	NA	0.564103	0	3	3	2	20	15	5	7.48758
P97546;P97546-1;P97546-3	BIC-vs-TTX	0.00392697	0.122768	0.031987	15	0.974904	0.986413	NA	0	0	30	30	30	330	180	150	17.7953
Q9ERC0	BIC-vs-TTX	-0.0108048	0.349812	-0.0308875	14	0.975795	0.986413	NA	0.307692	0	6	6	6	53	32	21	8.62546
A0A0G2K7E5;D3ZKP9;P54290;Q9ERS3	BIC-vs-TTX	0.00364851	0.13116	0.0278172	15	0.978175	0.986949	NA	0.021978	0	14	14	14	154	84	70	15.8667
F1MA15;Q8K1M8	BIC-vs-TTX	-0.00273743	0.11411	-0.0239894	15	0.981177	0.986949	NA	0.020979	0	11	11	11	118	66	52	11.5991
Q5U367	BIC-vs-TTX	0.0072362	0.283117	0.025559	15	0.979946	0.986949	NA	0	0	7	7	7	77	42	35	11.5166
Q75NI5	BIC-vs-TTX	-0.00537056	0.219948	-0.0244174	15	0.980842	0.986949	NA	0.0384615	0	6	6	6	57	33	24	10.4241
M0R6Q0	BIC-vs-TTX	-0.00751388	0.383829	-0.0195761	15	0.98464	0.989268	NA	0.0641026	0	6	6	6	65	35	30	9.26133
G3V6K6	BIC-vs-TTX	-0.00109994	0.102723	-0.0107078	15	0.991598	0.995089	NA	0	0	23	23	23	253	138	115	13.6199
A0A0G2JX52;A0A0G2K7A6;G3V8F1;P28573	BIC-vs-TTX	-0.00388199	0.487639	-0.00796079	15	0.993753	0.995645	NA	0.0384615	0	6	6	6	66	36	30	11.5925
A0A0G2K0F2;G3V671	BIC-vs-TTX	0.000716279	0.101842	0.00703327	15	0.994481	0.995645	NA	0	0	3	3	3	33	18	15	14.2647
P55159	BIC-vs-TTX	0.00105126	0.381988	0.00275208	15	0.99784	0.99784	NA	0.0512821	0	6	6	6	66	36	30	12.436
F1LSB2	BIC-vs-TTX	-0.497272	NA	NA	0	NA	NA	NA	0.939394	0	1	1	1	2	1	1	7.75594
A0A0G2K3Q5;A0A0G2K498;Q6PW34	TTX-vs-C	2.95383	0.16774	17.6096	15	1.97824e-11	6.19667e-09	NA	0	0	3	3	3	39	21	18	15.092
F1LR52;F1M3J4	TTX-vs-C	3.02723	0.170679	17.7364	15	1.78457e-11	6.19667e-09	NA	0	0	6	6	6	75	42	33	12.5707
Q9EPQ0	TTX-vs-C	-1.41026	0.0806073	-17.4954	15	2.17173e-11	6.19667e-09	NA	0	0	6	6	6	78	42	36	17.1314
C0HL12	TTX-vs-C	3.24826	0.189585	17.1336	15	2.92975e-11	6.26966e-09	NA	0.180556	0	6	6	6	65	29	36	10.7604
P29457;Q5RJR9	TTX-vs-C	2.69714	0.176823	15.2533	15	1.53224e-10	2.62319e-08	NA	0	0	3	3	3	39	21	18	14.4827
A0A0G2K6F2	TTX-vs-C	1.24061	0.0899227	13.7964	15	6.28452e-10	8.18535e-08	NA	0.0972222	0	6	6	6	71	35	36	10.3665
Q6IE50	TTX-vs-C	2.42905	0.176861	13.7342	15	6.69362e-10	8.18535e-08	NA	0	0	2	2	2	26	14	12	12.3152
F1LSR8;Q8CFG5	TTX-vs-C	2.70582	0.205731	13.1522	15	1.22278e-09	1.27349e-07	NA	0	0	3	3	3	39	21	18	13.9673
Q63475	TTX-vs-C	-1.14498	0.0876275	-13.0664	15	1.33894e-09	1.27349e-07	NA	0	0	3	3	3	39	21	18	13.7449
D4A4M0	TTX-vs-C	3.09446	0.256951	12.043	15	4.11636e-09	3.5236e-07	NA	0	0	3	3	3	39	21	18	12.189
A0A0H2UHW8;Q62765;Q62765-4	TTX-vs-C	3.09958	0.259833	11.9291	15	4.68714e-09	3.64745e-07	NA	0.166667	0	3	3	3	33	15	18	10.4027
F1LNW0	TTX-vs-C	3.81929	0.324518	11.7691	13	2.63717e-08	1.81944e-06	NA	0.25	0	3	3	3	30	12	18	10.1299
P21451	TTX-vs-C	2.05561	0.197184	10.4248	15	2.88265e-08	1.81944e-06	NA	0	0	6	6	6	78	42	36	12.5406
Q9JJZ1	TTX-vs-C	2.09576	0.201517	10.3999	15	2.97573e-08	1.81944e-06	NA	0	0	3	3	3	39	21	18	9.56887
A0A0G2JSI7;Q9ESY6	TTX-vs-C	1.71892	0.155396	11.0615	13	5.51456e-08	2.86099e-06	NA	0.166667	0	3	3	3	33	15	18	10.834
A0A0G2K1E1;A0A0G2K2E1;A0A0G2K4X1;A0A0G2K8G8;D3ZLE6;E9PSS8;F1MAQ9;P15978;P16391;Q6MGB8;Q6MGB9	TTX-vs-C	2.2036	0.221544	9.94656	15	5.36164e-08	2.86099e-06	NA	0	0	5	5	5	65	35	30	13.988
P18508;Q6PW52	TTX-vs-C	1.74416	0.167584	10.4077	14	5.68187e-08	2.86099e-06	NA	0.0833333	0	2	2	2	24	12	12	11.5008
F1LPV2;P98166	TTX-vs-C	-1.25104	0.126968	-9.8532	15	6.06809e-08	2.88571e-06	NA	0	0	3	3	3	39	21	18	13.1489
F1LRS5	TTX-vs-C	2.43352	0.249316	9.76079	15	6.86485e-08	3.09279e-06	NA	0	0	3	3	3	39	21	18	11.1331
Q7TSW6	TTX-vs-C	1.8364	0.190071	9.66168	15	7.84376e-08	3.35713e-06	NA	0	0	4	4	4	52	28	24	10.0069
D3ZZK3	TTX-vs-C	2.68366	0.280383	9.5714	15	8.8642e-08	3.61322e-06	NA	0	0	6	6	6	78	42	36	11.7805
D4ADC6	TTX-vs-C	1.88697	0.203385	9.27783	15	1.32723e-07	5.16413e-06	NA	0	0	4	4	4	52	28	24	12.0356
A0A0G2K0Q8;A0A0G2K518;D3ZEV8	TTX-vs-C	1.99945	0.218539	9.14919	15	1.58866e-07	5.91257e-06	NA	0	0	4	4	4	52	28	24	10.8923
A0A0G2K4Q6;Q8JZQ0	TTX-vs-C	1.53766	0.170395	9.02407	15	1.89557e-07	6.76087e-06	NA	0	0	9	9	9	117	63	54	11.4008
A0A0H2UHC1;P47971	TTX-vs-C	1.23396	0.138912	8.88305	15	2.31795e-07	7.93665e-06	NA	0.0490196	0	17	17	17	209	109	100	10.2338
A0A0G2K946	TTX-vs-C	1.6586	0.188105	8.81742	15	2.5474e-07	8.38682e-06	NA	0	0	6	6	6	78	42	36	13.198
F1M7U7;P55146	TTX-vs-C	-0.612379	0.0701642	-8.72781	15	2.90011e-07	9.19442e-06	NA	0	0	9	9	9	117	63	54	12.4732
P70549	TTX-vs-C	1.88291	0.217971	8.63834	15	3.30401e-07	1.01008e-05	NA	0	0	9	9	9	115	63	52	12.3235
B2GV95	TTX-vs-C	2.84451	0.247298	11.5024	10	4.34642e-07	1.24018e-05	NA	0.444444	0	3	3	3	23	5	18	9.23008
Q6P6S4	TTX-vs-C	0.972178	0.114984	8.45489	15	4.32939e-07	1.24018e-05	NA	0.0555556	0	3	3	3	37	19	18	8.48816
F1M753	TTX-vs-C	-0.725275	0.0873565	-8.30247	15	5.43591e-07	1.50101e-05	NA	0	0	5	5	5	65	35	30	12.3231
D4A617;F1M0G3	TTX-vs-C	-0.643584	0.0781742	-8.23269	15	6.03847e-07	1.61529e-05	NA	0.192308	0	13	13	13	149	76	73	12.8998
F1M065	TTX-vs-C	1.77867	0.220218	8.07688	15	7.65257e-07	1.98503e-05	NA	0.238095	0	7	5	7	71	29	42	11.0644
Q68FV0;R9PXT5	TTX-vs-C	-0.303589	0.0377662	-8.03862	15	8.11462e-07	2.04298e-05	NA	0	0	5	5	5	65	35	30	15.3279
D3ZUN5	TTX-vs-C	1.25192	0.158314	7.90782	15	9.92908e-07	2.37985e-05	NA	0.00925926	0	9	9	9	116	62	54	9.3522
D3ZWJ9	TTX-vs-C	-0.678795	0.0858944	-7.90267	15	1.00087e-06	2.37985e-05	NA	0	0	8	8	8	104	56	48	12.289
Q00238	TTX-vs-C	2.14543	0.276471	7.76006	15	1.25036e-06	2.89273e-05	NA	0	0	7	7	7	91	49	42	11.2005
Q921A2	TTX-vs-C	-0.764311	0.0999382	-7.64784	15	1.4924e-06	3.36182e-05	NA	0.0885417	0	16	16	16	189	99	90	13.3427
D4A950	TTX-vs-C	2.23024	0.292328	7.62925	15	1.53704e-06	3.3736e-05	NA	0.0833333	0	3	3	3	36	18	18	8.88081
D3Z8D8	TTX-vs-C	1.03851	0.136437	7.61164	15	1.5806e-06	3.38249e-05	NA	0	0	8	8	8	104	56	48	10.7065
A0A0G2K7P9;A0A0G2K7R3;F1M8G9	TTX-vs-C	0.874021	0.115381	7.57511	15	1.6752e-06	3.49749e-05	NA	0	0	8	8	8	104	56	48	14.999
D3Z8J6	TTX-vs-C	-0.680493	0.0909633	-7.48096	15	1.94745e-06	3.93782e-05	NA	0	0	6	6	6	78	42	36	12.63
D4A6W5	TTX-vs-C	1.11866	0.149728	7.47123	15	1.97811e-06	3.93782e-05	NA	0	0	3	3	3	39	21	18	9.82216
Q7TQM3	TTX-vs-C	0.75461	0.101285	7.45036	15	2.04564e-06	3.9797e-05	NA	0	0	10	10	10	130	70	60	11.3265
A0A096MK93;M0R3V5;M0RAK3;Q66HR0	TTX-vs-C	1.31673	0.17888	7.36096	15	2.36345e-06	4.49582e-05	NA	0.152778	0	6	6	6	65	33	32	11.1073
D4A062	TTX-vs-C	0.733345	0.101562	7.22065	15	2.97104e-06	5.52871e-05	NA	0	0	8	8	8	104	56	48	12.4764
G3V711;Q9Z1K9	TTX-vs-C	0.825491	0.114979	7.17947	15	3.17895e-06	5.78975e-05	NA	0	0	8	8	8	104	56	48	11.9665
Q5XI31	TTX-vs-C	-1.02469	0.144763	-7.07837	15	3.75682e-06	6.69966e-05	NA	0	0	3	3	3	39	21	18	12.8075
Q9JMA8	TTX-vs-C	-0.573248	0.0818878	-7.0004	15	4.27724e-06	7.47208e-05	NA	0	0	3	3	3	39	21	18	12.0167
Q68G38	TTX-vs-C	3.83597	0.460344	8.33283	11	4.42425e-06	7.57431e-05	NA	0.5	0	3	1	3	21	3	18	8.97278
E9PSN0;E9PT50;E9PTK1;F1LNB7;P27732;P27732-10;P27732-12;P27732-2;P27732-3;P27732-4;P27732-5;P27732-6;P27732-7;P27732-8;P27732-9	TTX-vs-C	2.14392	0.30827	6.95468	15	4.61709e-06	7.74948e-05	NA	0	0	5	5	5	65	35	30	10.2727
G3V8X8	TTX-vs-C	-0.768458	0.111573	-6.88749	15	5.16888e-06	8.50878e-05	NA	0	0	3	3	3	39	21	18	14.034
F1LMF4;Q8R508	TTX-vs-C	-0.462966	0.0675568	-6.853	15	5.47853e-06	8.84835e-05	NA	0.216667	0	12	12	12	156	84	72	12.3938
A0A0H2UHQ0;Q794F9	TTX-vs-C	0.751585	0.109938	6.83645	15	5.63387e-06	8.93073e-05	NA	0	0	14	14	14	182	98	84	18.7298
A0A0G2K3H0;F1MAG7	TTX-vs-C	1.12173	0.164439	6.82157	15	5.77758e-06	8.99201e-05	NA	0	0	3	3	3	39	21	18	10.1861
P55280	TTX-vs-C	-0.820096	0.120489	-6.80639	15	5.92816e-06	9.06161e-05	NA	0	0	9	9	9	117	63	54	14.0379
F1MAN8	TTX-vs-C	-0.530752	0.0783371	-6.77523	15	6.25021e-06	9.38628e-05	NA	0	0	19	19	19	247	133	114	14.7127
F1LN86;O08962;Q6DKY7	TTX-vs-C	-1.27009	0.189795	-6.6919	15	7.20466e-06	0.000106331	NA	0	0	3	3	3	38	21	17	9.32864
D3ZR79;D3ZXD8	TTX-vs-C	1.10716	0.168751	6.56093	15	9.02507e-06	0.00013094	NA	0	0	4	4	4	52	28	24	11.0707
Q2IBD1	TTX-vs-C	1.54837	0.236414	6.5494	15	9.20694e-06	0.000131352	NA	0	0	3	3	3	39	21	18	9.26884
A0A0H2UHD9;Q5XIA1	TTX-vs-C	-0.690106	0.105838	-6.52041	15	9.68127e-06	0.000135855	NA	0	0	3	3	3	39	21	18	13.2123
P25961	TTX-vs-C	2.06404	0.253672	8.13665	10	1.01484e-05	0.000140113	NA	0.541667	0	2	1	2	15	3	12	9.14218
D4A1A1	TTX-vs-C	-0.423873	0.0658268	-6.43922	15	1.11505e-05	0.000150941	NA	0	0	3	3	3	39	21	18	11.195
Q68HB8	TTX-vs-C	-0.626832	0.0974502	-6.43233	15	1.12853e-05	0.000150941	NA	0	0	9	9	9	109	63	46	14.3873
Q66H06	TTX-vs-C	1.33209	0.207616	6.41612	15	1.16096e-05	0.00015289	NA	0.05	0	15	15	15	191	101	90	13.6778
F7ESR8	TTX-vs-C	-0.544086	0.0853438	-6.37523	15	1.24719e-05	0.000161757	NA	0.0333333	0	15	15	15	189	99	90	14.1152
Q63564	TTX-vs-C	-0.568589	0.0900306	-6.3155	15	1.38532e-05	0.00017699	NA	0	0	6	6	6	78	42	36	16.3052
D4AC69	TTX-vs-C	1.90073	0.225845	8.41609	9	1.47293e-05	0.000185416	NA	0.527778	0	3	2	3	20	2	18	7.79816
F1LTJ5	TTX-vs-C	-0.641028	0.102401	-6.25999	15	1.52806e-05	0.000189568	NA	0	0	3	3	3	39	21	18	15.8735
D4A117;Q6Q3F5	TTX-vs-C	-0.960364	0.15428	-6.22482	15	1.62638e-05	0.000198883	NA	0	0	3	3	3	39	21	18	10.5055
O35977	TTX-vs-C	-0.570192	0.0919589	-6.20051	15	1.69818e-05	0.000201895	NA	0	0	9	9	9	117	63	54	11.5524
Q6P762	TTX-vs-C	2.23861	0.325041	6.88716	12	1.68129e-05	0.000201895	NA	0.388889	0	3	3	3	25	7	18	8.19012
Q5RJQ0	TTX-vs-C	0.703645	0.11453	6.14377	15	1.87894e-05	0.000220325	NA	0	0	3	3	3	39	21	18	12.9654
M0R4S2;P23593	TTX-vs-C	2.42933	0.299788	8.10349	9	1.99717e-05	0.000231024	NA	0.583333	0	3	2	3	21	3	18	8.11983
Q9JK00	TTX-vs-C	0.555795	0.0914253	6.07923	15	2.1092e-05	0.00024073	NA	0	0	4	4	4	52	28	24	12.2561
D3ZQA9;D3ZWQ0	TTX-vs-C	3.81954	0.63223	6.04139	15	2.25769e-05	0.000254287	NA	0	0	3	3	3	39	21	18	11.6365
Q7TPB4	TTX-vs-C	-0.49773	0.0835304	-5.95867	15	2.62152e-05	0.000291431	NA	0	0	12	12	12	156	84	72	13.4302
Q568Y7	TTX-vs-C	-0.483815	0.0813734	-5.94562	15	2.6843e-05	0.000294585	NA	0	0	4	4	4	52	28	24	12.2868
D3ZNW5;P97685-2;P97685-3	TTX-vs-C	-0.530238	0.089345	-5.93473	15	2.73787e-05	0.00029666	NA	0	0	6	6	6	78	42	36	13.8536
B5DEY9	TTX-vs-C	0.726144	0.123435	5.8828	15	3.00904e-05	0.000321967	NA	0	0	4	4	4	52	28	24	10.4031
Q4QQU9	TTX-vs-C	1.3709	0.234893	5.83626	15	3.2759e-05	0.000346194	NA	0.0490196	0	17	17	17	211	109	102	12.5596
B1PLB1;B1PLB2	TTX-vs-C	-0.39628	0.0680903	-5.81992	15	3.3753e-05	0.000352349	NA	0.428571	0	7	4	7	67	28	39	10.5508
A0A0G2JSN4;P38445	TTX-vs-C	2.53775	0.361959	7.01116	10	3.66593e-05	0.000378076	NA	0.527778	0	3	2	3	20	2	18	8.46216
D3ZW19	TTX-vs-C	0.996314	0.17352	5.74178	15	3.89612e-05	0.000397033	NA	0.107143	0	14	14	14	169	88	81	11.3658
F1LMW3;Q8K3V3	TTX-vs-C	0.78162	0.137005	5.70505	15	4.16913e-05	0.000417505	NA	0.0104167	0	16	16	16	206	110	96	12.957
M0R4G0	TTX-vs-C	1.16375	0.204104	5.70176	15	4.19456e-05	0.000417505	NA	0.174242	0	22	19	22	259	127	132	11.2029
Q6AYC1	TTX-vs-C	0.638286	0.112099	5.69395	15	4.2555e-05	0.000418702	NA	0	0	3	3	3	39	21	18	10.6224
P0CC10	TTX-vs-C	0.638985	0.112392	5.68532	15	4.32394e-05	0.000420602	NA	0.15625	0	16	16	16	186	97	89	13.5922
F1LPC8;Q924Z9	TTX-vs-C	0.916609	0.166363	5.50969	15	5.99553e-05	0.000576649	NA	0.0416667	0	6	6	6	74	39	35	8.75857
A0A1W2Q5Z8;A0A5D0;P04218	TTX-vs-C	0.558051	0.10157	5.49427	15	6.17128e-05	0.000586957	NA	0	0	11	11	11	143	77	66	10.879
O35849;P18424	TTX-vs-C	1.1092	0.202336	5.48196	15	6.31542e-05	0.000591841	NA	0	0	3	3	3	39	21	18	8.85736
P27615	TTX-vs-C	0.60216	0.10992	5.47814	15	6.36091e-05	0.000591841	NA	0	0	28	28	28	364	196	168	14.712
F1LSY2;O35764	TTX-vs-C	-0.420167	0.0768878	-5.46468	15	6.52375e-05	0.000600466	NA	0	0	20	20	20	260	140	120	13.4823
F1LM84	TTX-vs-C	0.959753	0.176035	5.45205	15	6.68048e-05	0.00060835	NA	0	0	7	7	7	91	49	42	10.3318
G3V9L7	TTX-vs-C	-0.650409	0.119423	-5.44628	15	6.75329e-05	0.000608507	NA	0.0416667	0	12	12	12	150	78	72	11.3728
Q6TMA8	TTX-vs-C	-0.465797	0.0856571	-5.43793	15	6.86026e-05	0.000611707	NA	0	0	17	17	17	221	119	102	12.8178
F7EQ81;Q32KJ5	TTX-vs-C	0.960505	0.177949	5.39763	15	7.40172e-05	0.000653182	NA	0.119048	0	7	7	7	81	39	42	9.23667
F1LNL3	TTX-vs-C	-0.332503	0.0617248	-5.38687	15	7.55357e-05	0.000659781	NA	0	0	13	13	13	169	91	78	14.3522
D4A740	TTX-vs-C	-0.475096	0.0900764	-5.27437	15	9.34973e-05	0.000808421	NA	0	0	3	3	3	39	21	18	11.6935
G3V679;Q99376	TTX-vs-C	1.03794	0.197361	5.25911	15	9.62549e-05	0.000823942	NA	0	0	3	3	3	39	21	18	11.9691
G3V6Q2;Q10836	TTX-vs-C	1.49541	0.286051	5.22778	15	0.000102182	0.000866015	NA	0	0	5	5	5	65	35	30	11.3553
F1M7N2	TTX-vs-C	-0.56431	0.108534	-5.19939	15	0.00010788	0.000905344	NA	0	0	5	5	5	65	35	30	16.2285
D4A3L3	TTX-vs-C	-0.439647	0.0851917	-5.16067	15	0.000116184	0.000965567	NA	0	0	13	13	13	169	91	78	12.4777
G3V7P2	TTX-vs-C	-0.298392	0.058482	-5.10228	15	0.000129979	0.00106983	NA	0	0	20	20	20	260	140	120	12.5652
B0BN20	TTX-vs-C	3.61695	0.571722	6.32641	9	0.000136636	0.00111391	NA	0.166667	0	2	2	2	14	10	4	12.4785
A0A096MJH1;D3ZYR4	TTX-vs-C	-0.470379	0.0934543	-5.03325	15	0.000148497	0.00119918	NA	0	0	11	11	11	143	77	66	14.1716
Q8K593	TTX-vs-C	0.875196	0.174697	5.0098	15	0.00015539	0.00124312	NA	0	0	3	3	3	39	21	18	9.69901
D3ZW58	TTX-vs-C	1.18751	0.237587	4.99822	15	0.000158916	0.001248	NA	0.116667	0	10	10	10	116	56	60	10.5831
Q6Q629	TTX-vs-C	-0.895021	0.17905	-4.99873	15	0.000158759	0.001248	NA	0.166667	0	8	8	7	82	47	35	12.677
M0R5U4	TTX-vs-C	0.755851	0.152062	4.97067	15	0.000167639	0.00130454	NA	0.138889	0	22	22	21	271	145	126	13.8564
F1M443	TTX-vs-C	-0.484491	0.0978115	-4.95332	15	0.000173386	0.0013371	NA	0	0	6	6	6	78	42	36	11.6035
B4F7C1;Q9QYC5	TTX-vs-C	0.689929	0.139759	4.93657	15	0.000179125	0.00136903	NA	0	0	6	6	6	78	42	36	14.1701
A0A0G2JU46;Q6AY61	TTX-vs-C	0.857776	0.174353	4.91977	15	0.000185077	0.001402	NA	0.148148	0	9	9	9	98	54	44	11.1417
A0A0G2K9D7	TTX-vs-C	-0.45838	0.0934754	-4.90374	15	0.000190948	0.00143378	NA	0	0	15	15	15	195	105	90	13.7117
P00787;Q6IN22	TTX-vs-C	0.627055	0.129028	4.85984	15	0.000208033	0.00153514	NA	0.138889	0	6	6	6	72	36	36	10.1998
P19814	TTX-vs-C	1.70326	0.284731	5.98198	9	0.00020703	0.00153514	NA	0.611111	0	3	1	3	18	1	17	7.82337
P28841	TTX-vs-C	-0.582632	0.120379	-4.83997	15	0.000216274	0.00158231	NA	0	0	3	3	3	39	21	18	11.2148
A0A0G2JYM4;F1LRK7;P97528	TTX-vs-C	-0.349857	0.0735517	-4.75661	15	0.000254689	0.0018235	NA	0.145833	0	21	21	21	270	144	126	12.3219
A0A1W2Q656	TTX-vs-C	-0.403276	0.0847267	-4.75972	15	0.000253133	0.0018235	NA	0	0	12	12	12	156	84	72	12.4917
D4AD89	TTX-vs-C	-0.424581	0.0895315	-4.74225	15	0.000261982	0.0018235	NA	0.272727	0	11	11	8	107	59	48	12.8334
O55145;Q6IRF7	TTX-vs-C	1.19354	0.2513	4.74947	15	0.00025829	0.0018235	NA	0.0277778	0	3	3	3	38	20	18	9.08619
P26342	TTX-vs-C	0.702369	0.145111	4.84022	14	0.000262021	0.0018235	NA	0.138889	0	3	3	3	35	17	18	10.3331
P28572;P28572-1	TTX-vs-C	-0.346222	0.0728483	-4.75264	15	0.000256682	0.0018235	NA	0	0	4	4	4	52	28	24	12.7515
D3ZHA3	TTX-vs-C	-0.483132	0.101968	-4.73806	15	0.000264154	0.00182352	NA	0	0	4	4	4	52	28	24	12.9449
P20236	TTX-vs-C	0.826494	0.175005	4.7227	15	0.000272262	0.00186445	NA	0.151515	0	11	11	11	124	67	57	10.6314
P57097	TTX-vs-C	0.556222	0.118268	4.70307	15	0.000283002	0.00192261	NA	0.0654762	0	14	14	14	175	91	84	11.2869
D4A435	TTX-vs-C	-0.400383	0.0852959	-4.69405	15	0.000288083	0.00194173	NA	0	0	21	21	21	273	147	126	16.6113
A0A140TAB8;P24062	TTX-vs-C	-0.312654	0.0670622	-4.66215	15	0.000306812	0.0020518	NA	0.0833333	0	13	12	13	156	82	74	12.1042
Q63548	TTX-vs-C	-0.568781	0.122113	-4.65782	15	0.000309451	0.00205341	NA	0	0	3	3	3	39	21	18	12.5288
Q64244	TTX-vs-C	-0.403482	0.0871684	-4.62877	15	0.000327757	0.00215815	NA	0	0	8	8	8	104	56	48	12.3604
D3Z9E1	TTX-vs-C	-0.247846	0.053652	-4.61951	15	0.000333822	0.00218131	NA	0	0	15	15	15	195	105	90	13.3435
A0A0G2K506;P70490;Q1PBJ1	TTX-vs-C	0.579314	0.126491	4.57989	15	0.000361102	0.00234169	NA	0	0	10	10	10	130	70	60	12.4867
A0A0G2JT89;A0A0G2JWD0;A0A0G2K044;Q91XN5	TTX-vs-C	-0.603481	0.132017	-4.57125	15	0.000367355	0.00236433	NA	0	0	6	6	6	74	42	32	10.7777
D3ZRX7;F1M6B6	TTX-vs-C	-0.481567	0.106147	-4.53681	15	0.000393385	0.00249435	NA	0	0	3	3	3	39	21	18	11.9511
Q5U334	TTX-vs-C	-0.460294	0.101444	-4.53742	15	0.000392904	0.00249435	NA	0	0	8	8	8	104	56	48	12.4748
A0A0G2JWS6;Q91ZV2	TTX-vs-C	-0.572656	0.12642	-4.52978	15	0.000398924	0.00251088	NA	0	0	3	3	3	39	21	18	10.7219
F1M9W4	TTX-vs-C	-0.471702	0.10492	-4.49582	15	0.000426838	0.00266696	NA	0	0	3	3	3	39	21	18	11.441
D3ZQU1	TTX-vs-C	-0.533822	0.11925	-4.47648	15	0.000443626	0.00273961	NA	0	0	6	6	6	78	42	36	11.7719
Q6AYT8	TTX-vs-C	-0.5961	0.133204	-4.47508	15	0.000444867	0.00273961	NA	0.0185185	0	9	9	9	115	61	54	14.2767
Q91XV7	TTX-vs-C	-0.430781	0.0966204	-4.45849	15	0.000459846	0.00281163	NA	0	0	7	7	7	91	49	42	11.5226
D3ZPX4	TTX-vs-C	-0.445731	0.10041	-4.43911	15	0.000477999	0.00290189	NA	0	0	3	3	3	39	21	18	11.2219
A0A0G2K6Y2;A0A0G2K914;P04774	TTX-vs-C	0.783459	0.176655	4.43495	15	0.000481989	0.00290551	NA	0.145833	0	16	16	16	187	94	93	12.9169
P42533;Q66HI4	TTX-vs-C	-0.580261	0.131087	-4.42652	15	0.000490184	0.00292928	NA	0.00555556	0	15	15	15	194	104	90	12.388
Q6AXS0	TTX-vs-C	0.714061	0.161491	4.42168	15	0.000494961	0.00292928	NA	0	0	3	3	3	39	21	18	10.6971
Q9EPI9	TTX-vs-C	-0.522751	0.118258	-4.42043	15	0.000496198	0.00292928	NA	0	0	5	5	5	65	35	30	11.7194
P30120	TTX-vs-C	-0.702086	0.159129	-4.41205	15	0.000504591	0.00295842	NA	0	0	3	3	3	39	21	18	12.1034
A0A0G2JUW8;A0A0G2JYN3;A0A0H2UHK5;P97629	TTX-vs-C	-0.484635	0.109947	-4.40789	15	0.00050881	0.00296287	NA	0.339744	0	13	10	13	117	61	56	11.58
Q767I4;Q767I6	TTX-vs-C	-0.715162	0.163275	-4.3801	15	0.000537935	0.0031113	NA	0	0	3	3	3	39	21	18	11.2276
A0A0G2KA71;Q5FVC5	TTX-vs-C	-0.555222	0.126976	-4.37264	15	0.000546037	0.00313697	NA	0	0	22	22	22	286	154	132	13.7111
F1MAD0	TTX-vs-C	2.6656	0.401215	6.64382	6	0.000561389	0.00320366	NA	0.388889	0	3	3	3	20	17	3	9.93802
D4A477	TTX-vs-C	-0.911723	0.210139	-4.33868	15	0.000584553	0.00331375	NA	0.0208333	0	4	4	4	52	28	24	11.5585
Q91XT9	TTX-vs-C	-0.642393	0.148996	-4.31146	15	0.000617403	0.00347696	NA	0.0833333	0	7	7	7	87	45	42	10.9856
A0A0G2JY48;F1MAJ0	TTX-vs-C	-0.283574	0.0658397	-4.30704	15	0.000622916	0.00348507	NA	0.0277778	0	15	15	15	187	100	87	15.9389
A0A1W2Q6C2;D4A6U1	TTX-vs-C	-0.329334	0.0765862	-4.30017	15	0.000631582	0.00349339	NA	0	0	6	6	6	78	42	36	12.6636
B5DFE3;E9PSR0;Q9Z1F2	TTX-vs-C	1.419	0.330047	4.2994	15	0.000632564	0.00349339	NA	0	0	3	3	3	38	21	17	9.66265
B2RYD7;Q7TQ74	TTX-vs-C	0.730751	0.170561	4.28439	15	0.000651965	0.00355466	NA	0	0	22	22	22	286	154	132	12.1424
P14562	TTX-vs-C	-0.430634	0.100457	-4.28675	15	0.000648873	0.00355466	NA	0.00694444	0	12	12	12	155	83	72	13.0367
A0A0A0MY09;A0A0G2K4I4;Q66HD0;Q66HD0-2	TTX-vs-C	-0.479872	0.113141	-4.24136	15	0.000711004	0.00383951	NA	0.0520833	0	8	8	8	90	53	37	11.1203
D3ZHA1	TTX-vs-C	0.850033	0.200487	4.23985	15	0.000713181	0.00383951	NA	0.486111	0	5	4	5	44	22	22	11.4438
Q5FVQ0	TTX-vs-C	-0.284842	0.0676317	-4.21166	15	0.000754915	0.00403879	NA	0	0	4	4	4	52	28	24	12.4716
D3ZQV2	TTX-vs-C	-0.616607	0.146559	-4.20723	15	0.000761697	0.00404977	NA	0	0	3	3	3	39	21	18	11.2224
A0A0G2K8K3;Q64268	TTX-vs-C	0.932124	0.223151	4.17709	15	0.000809521	0.00427747	NA	0	0	4	4	4	52	28	24	15.5216
D3ZQC1	TTX-vs-C	-0.404427	0.0981227	-4.12164	15	0.000905658	0.00475609	NA	0	0	4	4	4	52	28	24	12.1035
A0A0G2K9I6;G3V7K3;P13635	TTX-vs-C	-0.40084	0.0976405	-4.10527	15	0.000936211	0.00488476	NA	0.15	0	15	15	15	171	93	78	13.6965
D4AEM7	TTX-vs-C	-0.390874	0.0952782	-4.10245	15	0.000941573	0.00488476	NA	0	0	6	6	6	78	42	36	11.7735
A0A0G2K3S9	TTX-vs-C	0.495677	0.121422	4.08225	15	0.000980936	0.00505832	NA	0	0	6	6	6	78	42	36	15.8782
A0A0G2JST1	TTX-vs-C	-0.411574	0.101477	-4.05586	15	0.00103492	0.00530473	NA	0.0238095	0	7	7	7	89	47	42	11.9373
A0A0G2KB93;F1LMH2;O88420;O88420-2	TTX-vs-C	0.653599	0.16132	4.05156	15	0.00104399	0.00531936	NA	0.0192308	0	13	13	13	166	88	78	13.901
D3ZEI4	TTX-vs-C	0.331262	0.0819173	4.04386	15	0.00106045	0.00534647	NA	0	0	19	19	19	247	133	114	17.4587
F1M7V6;Q1WIM1	TTX-vs-C	-0.266956	0.0660727	-4.04034	15	0.00106804	0.00534647	NA	0	0	19	19	19	247	133	114	16.0515
P45479	TTX-vs-C	0.989284	0.244776	4.04158	15	0.00106536	0.00534647	NA	0	0	2	2	2	26	14	12	8.29924
G3V8N2;Q9JHS6	TTX-vs-C	-1.03467	0.254977	-4.05792	14	0.00117491	0.00584723	NA	0	0	3	3	3	36	21	15	11.5323
F1LMR7;P46101;P46101-2	TTX-vs-C	-0.429427	0.107902	-3.97979	15	0.00120798	0.00597705	NA	0	0	23	23	23	299	161	138	14.2218
A0A0G2K207;F1M9G9;P04775	TTX-vs-C	0.680499	0.171915	3.95833	15	0.00126192	0.00620805	NA	0	0	8	8	8	104	56	48	11.0001
A2VD12	TTX-vs-C	0.782581	0.199309	3.92647	15	0.00134655	0.00658655	NA	0	0	7	7	7	91	49	42	9.8336
A0A0G2JSI4	TTX-vs-C	-0.446557	0.113982	-3.91777	15	0.00137065	0.00666633	NA	0	0	6	6	6	78	42	36	11.5886
F1M173;P97527	TTX-vs-C	1.31672	0.338283	3.89236	15	0.00144355	0.0069527	NA	0.125	0	6	6	6	66	39	27	10.6529
G3V6K6	TTX-vs-C	-0.36729	0.09438	-3.89161	15	0.00144577	0.0069527	NA	0	0	23	23	23	299	161	138	13.793
P14841	TTX-vs-C	1.32807	0.331165	4.01029	13	0.00148307	0.00709221	NA	0.614583	0	5	5	5	47	18	29	9.17056
A0A096P6L6;Q9R1K2;Q9R1K2-2;Q9R1K2-3;Q9R1K2-4	TTX-vs-C	0.330412	0.085449	3.86677	15	0.00152095	0.00723294	NA	0.0260417	0	16	16	16	203	107	96	11.8587
G3V7V4;Q924C3;Q924C3-2	TTX-vs-C	-0.469091	0.121428	-3.86312	15	0.00153233	0.00724682	NA	0	0	3	3	3	39	21	18	11.1325
A0A0G2JXY6;Q00954	TTX-vs-C	1.3546	0.351255	3.85646	15	0.0015533	0.00730565	NA	0.298246	0	19	19	16	184	89	95	12.4357
D3ZQY5	TTX-vs-C	0.276164	0.0718005	3.84627	15	0.00158596	0.00741849	NA	0	0	3	3	3	39	21	18	9.47401
A0A0G2K532;D4A1J9	TTX-vs-C	0.735079	0.192247	3.82362	15	0.00166106	0.00769416	NA	0.0333333	0	15	15	15	189	99	90	11.6004
D3ZIM0	TTX-vs-C	-0.436804	0.114333	-3.82045	15	0.00167186	0.00769416	NA	0	0	6	6	6	69	42	27	10.7042
G3V8M6	TTX-vs-C	0.796255	0.208366	3.82142	15	0.00166854	0.00769416	NA	0.166667	0	3	3	3	33	15	18	7.11309
A0A0G2JVP0;Q5FVJ6	TTX-vs-C	-0.880519	0.231589	-3.80209	15	0.00173581	0.00786167	NA	0	0	3	3	3	39	21	18	10.4576
A0A0G2K999;D3ZDA6	TTX-vs-C	-0.285775	0.0751514	-3.80266	15	0.00173376	0.00786167	NA	0	0	18	18	18	234	126	108	11.7257
D4A017	TTX-vs-C	0.668827	0.1758	3.80448	15	0.00172732	0.00786167	NA	0.0462963	0	9	9	9	112	58	54	11.2005
A0A0H2UH93;P60756	TTX-vs-C	-0.381368	0.100739	-3.78573	15	0.00179486	0.00808631	NA	0	0	9	9	9	117	63	54	12.4273
A0A0G2K0F2;G3V671	TTX-vs-C	-0.352152	0.0935699	-3.76351	15	0.0018783	0.00838608	NA	0	0	3	3	3	39	21	18	14.3618
A0A0G2K5L1;G3V9W9	TTX-vs-C	-0.360682	0.0958545	-3.76281	15	0.00188099	0.00838608	NA	0.00925926	0	9	9	9	117	63	54	11.6073
A0A0G2K5C8;A0A1B0GWQ1;P84903	TTX-vs-C	-0.465912	0.124138	-3.75318	15	0.00191843	0.0085087	NA	0	0	6	6	6	78	42	36	11.2308
B5DEQ0	TTX-vs-C	1.21843	0.324891	3.75028	15	0.00192984	0.00851516	NA	0.0535714	0	14	14	14	173	89	84	10.9056
F1LR33;Q6W5G4	TTX-vs-C	2.00123	0.520388	3.84565	13	0.00202417	0.0088856	NA	0.166667	0	3	3	3	33	15	18	11.4348
F7EYB9	TTX-vs-C	-0.380703	0.102978	-3.69694	15	0.00215255	0.00940094	NA	0.0339506	0	27	27	27	337	179	158	14.4987
F1LSV0	TTX-vs-C	-0.379191	0.102775	-3.68952	15	0.00218549	0.00949635	NA	0.0625	0	8	8	8	98	50	48	11.5363
D4A051;Q63258;Q63258-2;Q63258-3	TTX-vs-C	0.661968	0.180407	3.6693	15	0.00227794	0.00984805	NA	0.0486111	0	12	12	12	149	77	72	10.8013
P25099	TTX-vs-C	0.755599	0.206135	3.66556	15	0.00229549	0.00987406	NA	0	0	5	5	5	65	35	30	13.9764
D4AC39	TTX-vs-C	-0.30154	0.0824031	-3.65933	15	0.00232496	0.00993023	NA	0	0	10	10	10	130	70	60	12.2541
F1LUR6;Q62640	TTX-vs-C	0.513531	0.140389	3.65791	15	0.00233175	0.00993023	NA	0	0	3	3	3	39	21	18	9.95593
Q32Q07	TTX-vs-C	0.694745	0.19078	3.6416	15	0.00241102	0.010217	NA	0.00925926	0	9	9	9	116	62	54	10.9706
P18614	TTX-vs-C	0.436057	0.119881	3.63743	15	0.00243169	0.0102538	NA	0	0	23	23	23	299	161	138	10.948
D3ZWN3	TTX-vs-C	-0.511347	0.139301	-3.67081	14	0.00251882	0.0105692	NA	0.0833333	0	3	3	3	39	21	18	11.4703
D3ZCG5	TTX-vs-C	-0.246754	0.06828	-3.61385	15	0.00255215	0.0106568	NA	0	0	5	5	5	65	35	30	11.5291
P21588;Q66HL0	TTX-vs-C	-0.264345	0.0734711	-3.59795	15	0.00263672	0.0109565	NA	0	0	10	10	10	130	70	60	13.4517
D3ZPK4	TTX-vs-C	0.824083	0.229558	3.58986	15	0.00268081	0.011048	NA	0.222222	0	3	3	3	32	14	18	7.97772
D4A994	TTX-vs-C	-0.671985	0.187225	-3.58918	15	0.00268456	0.011048	NA	0	0	9	9	9	117	63	54	14.8769
A0A0G2K0T2;P28648	TTX-vs-C	-0.439368	0.122645	-3.58245	15	0.0027219	0.0111455	NA	0	0	13	13	13	169	91	78	14.3043
D3ZUD8	TTX-vs-C	-0.282299	0.0788493	-3.58023	15	0.0027343	0.0111455	NA	0	0	6	6	6	78	42	36	15.9346
G3V8B2;Q11205	TTX-vs-C	1.67755	0.425823	3.93956	10	0.00277687	0.0112654	NA	0.472222	0	3	3	3	27	9	18	8.7032
Q6AYF6;Q7TP03	TTX-vs-C	0.575755	0.162177	3.55016	15	0.00290826	0.0117428	NA	0.263889	0	6	6	6	59	38	21	8.24317
A0A0G2JT62;G3V8P4;Q64604	TTX-vs-C	-0.365043	0.103671	-3.52117	15	0.00308651	0.012404	NA	0.364583	0	7	6	7	72	36	36	12.2116
F1LVK3	TTX-vs-C	0.813707	0.231793	3.51049	15	0.00315491	0.0126196	NA	0.1	0	10	10	10	118	58	60	12.622
Q66H12	TTX-vs-C	0.556639	0.159047	3.49984	15	0.00322456	0.0128382	NA	0	0	7	7	7	91	49	42	10.0234
A0A0G2JZA1;A0A1W2Q6F3;F1M950	TTX-vs-C	-0.346466	0.0991253	-3.49523	15	0.00325521	0.0129003	NA	0	0	3	3	3	39	21	18	12.051
G3V736;P97698	TTX-vs-C	-0.418836	0.119977	-3.49096	15	0.00328385	0.0129538	NA	0	0	3	3	3	39	21	18	10.6325
Q09326	TTX-vs-C	1.09773	0.314745	3.48767	15	0.0033061	0.0129817	NA	0	0	4	4	4	52	28	24	12.419
D3Z9N6;D3ZFC3;D4A8Y6;Q9ERB4;Q9ERB4-2;Q9ERB4-3	TTX-vs-C	-0.39761	0.116073	-3.42553	15	0.00375577	0.0146801	NA	0	0	3	3	3	39	21	18	12.3892
Q62997	TTX-vs-C	-0.43326	0.12686	-3.41526	15	0.00383574	0.0149245	NA	0	0	6	6	6	78	42	36	13.3511
Q75NI5	TTX-vs-C	-0.689134	0.202084	-3.41014	15	0.00387628	0.015014	NA	0.0833333	0	6	6	6	75	42	33	10.8167
A0A0H2UHM2;Q8CJ44	TTX-vs-C	1.4057	0.414507	3.39125	15	0.00402951	0.0155119	NA	0.0277778	0	3	3	3	38	20	18	11.4637
G3V963;Q80WF4	TTX-vs-C	1.10265	0.32528	3.38985	15	0.00404108	0.0155119	NA	0.160256	0	13	13	13	141	69	72	11.7886
Q63617;Q6P136	TTX-vs-C	-0.232133	0.0685466	-3.38651	15	0.00406889	0.015549	NA	0	0	15	15	15	195	105	90	13.8234
A0A096MJE6;F1LQ63;Q05546;Q05546-2	TTX-vs-C	-0.579431	0.171434	-3.3799	15	0.00412444	0.0156218	NA	0	0	23	23	23	299	161	138	13.4206
D4A8X4;P15087	TTX-vs-C	0.875686	0.258937	3.38185	15	0.00410794	0.0156218	NA	0.0555556	0	9	9	9	111	57	54	11.3908
D4ACK7	TTX-vs-C	1.97931	0.53619	3.69143	10	0.00416698	0.0156532	NA	0.333333	0	3	3	3	27	12	15	12.0351
Q8K3V5	TTX-vs-C	-0.445647	0.132058	-3.37462	15	0.00416931	0.0156532	NA	0	0	12	12	12	156	84	72	14.2161
P47853	TTX-vs-C	0.317907	0.0947035	3.35687	15	0.00432399	0.016163	NA	0.208333	0	18	17	18	200	93	107	11.5669
A0A0G2JW24;F1MA92	TTX-vs-C	-0.40852	0.121822	-3.35341	15	0.00435476	0.0162073	NA	0.0333333	0	5	5	5	63	34	29	10.5254
A0A0G2JUT1;Q6AYP5;Q6AYP5-2	TTX-vs-C	-0.313461	0.0937471	-3.34368	15	0.00444253	0.0164624	NA	0	0	16	16	16	208	112	96	17.0449
D3ZPL7	TTX-vs-C	0.418767	0.125657	3.33262	15	0.00454452	0.0167677	NA	0.0119048	0	7	7	7	90	48	42	10.8233
A0A096MJ90;F1LNW6	TTX-vs-C	0.63471	0.192134	3.30348	15	0.00482439	0.0176495	NA	0.00862069	0	29	29	29	375	201	174	14.0246
E9PSP1	TTX-vs-C	0.444797	0.134647	3.30344	15	0.00482475	0.0176495	NA	0	0	5	5	5	65	35	30	10.3853
D4A7W8;G3V6A9	TTX-vs-C	-0.573722	0.174379	-3.29009	15	0.00495866	0.0180622	NA	0	0	3	3	3	39	21	18	10.9174
D4AEL2	TTX-vs-C	-0.328287	0.100154	-3.27783	15	0.00508483	0.0184433	NA	0	0	3	3	3	39	21	18	11.5482
A0A0G2KA97;B2RYF0;P0C1G7	TTX-vs-C	-0.282566	0.0863161	-3.27361	15	0.00512897	0.0185249	NA	0	0	3	3	3	39	21	18	10.2627
Q63198	TTX-vs-C	-0.238864	0.0731097	-3.2672	15	0.00519689	0.0186913	NA	0	0	26	26	26	338	182	156	17.0905
D4A144;O88917;O88917-2;O88917-3;O88917-4	TTX-vs-C	1.7723	0.538648	3.29028	14	0.00536505	0.0192154	NA	0.361111	0	9	9	9	81	33	48	11.191
G3V928	TTX-vs-C	-0.283448	0.0872852	-3.24737	15	0.00541234	0.0192378	NA	0	0	20	20	20	260	140	120	15.9819
Q9QZA6	TTX-vs-C	0.703029	0.216515	3.24702	15	0.00541624	0.0192378	NA	0	0	10	10	10	130	70	60	13.6627
A0A0G2JY30;F1LPC6;Q9JHW1;Q9JHW1-2	TTX-vs-C	-0.244243	0.0752804	-3.24445	15	0.00544489	0.0192596	NA	0.0833333	0	9	9	9	111	57	54	11.7772
P04157;P04157-2;P04157-3;P04157-4;P04157-5	TTX-vs-C	0.919255	0.284402	3.23224	15	0.00558275	0.019666	NA	0	0	3	3	3	39	21	18	9.81473
E9PT16	TTX-vs-C	-0.301515	0.0936837	-3.21844	15	0.00574284	0.020147	NA	0	0	3	3	3	39	21	18	10.7978
A0A0G2K6P5;D4A6P2	TTX-vs-C	-0.858722	0.268922	-3.1932	15	0.00604743	0.0209877	NA	0.458333	0	6	4	6	46	23	23	10.7424
A0A0U1RRX0;F1LQ41;Q62888;Q62888-2	TTX-vs-C	-0.328962	0.10301	-3.1935	15	0.00604378	0.0209877	NA	0	0	4	4	4	52	28	24	13.1456
P20611;Q642D2	TTX-vs-C	0.359721	0.112677	3.19251	15	0.00605604	0.0209877	NA	0	0	5	5	5	65	35	30	12.5633
O55158	TTX-vs-C	0.766648	0.240955	3.18171	15	0.00619141	0.0213231	NA	0	0	4	4	4	52	28	24	13.7298
P35439;P35439-2;P35439-3;P35439-4;P35439-5;P35439-6;P35439-7;Q62648	TTX-vs-C	0.415016	0.130474	3.18082	15	0.00620264	0.0213231	NA	0.00347222	0	24	24	24	311	167	144	13.59
A0A0G2K561;F1LP13	TTX-vs-C	-0.395527	0.124518	-3.17646	15	0.00625829	0.0214062	NA	0	0	3	3	3	39	21	18	13.7097
D4AAG2	TTX-vs-C	1.08364	0.341303	3.17501	15	0.00627683	0.0214062	NA	0	0	3	3	3	39	21	18	9.9786
P27274	TTX-vs-C	-0.353913	0.111542	-3.17292	15	0.00630369	0.0214125	NA	0	0	17	17	17	221	119	102	14.1311
A0A0A0MP80;D3ZEH5	TTX-vs-C	-1.24395	0.371073	-3.3523	11	0.00645128	0.0217413	NA	0.652778	0	6	6	6	41	18	23	10.9536
F1LP15;Q01956;Q01956-2;Q5PXK5;Q811T3	TTX-vs-C	0.431634	0.133146	3.24181	13	0.00642881	0.0217413	NA	0.222222	0	3	3	3	31	14	17	9.05595
Q3SWT0	TTX-vs-C	-0.384853	0.121984	-3.15493	15	0.00654003	0.021954	NA	0	0	3	3	3	39	21	18	12.9174
G3V9B3;P07722;P07722-2	TTX-vs-C	0.918847	0.291745	3.14948	15	0.00661332	0.0221133	NA	0	0	3	3	3	39	21	18	11.9955
A0A0G2K429;F1LSD1;Q03343	TTX-vs-C	0.833069	0.264867	3.14523	15	0.0066711	0.0222197	NA	0.166667	0	12	12	12	135	63	72	11.4628
A0A0G2JYH8;G3V8G4;P55068;P55068-2	TTX-vs-C	0.599134	0.191262	3.13253	15	0.00684665	0.0225648	NA	0.15625	0	8	8	8	90	43	47	15.3271
G3V7X4;Q9ESR9	TTX-vs-C	-0.339347	0.108259	-3.13457	15	0.00681809	0.0225648	NA	0	0	2	2	2	26	14	12	11.8738
P13852	TTX-vs-C	0.440826	0.140748	3.13202	15	0.00685381	0.0225648	NA	0.319444	0	18	18	12	153	81	72	15.2963
F1M7X4;Q62956;Q62956-2	TTX-vs-C	-0.368569	0.117853	-3.12737	15	0.00691927	0.0226931	NA	0.222222	0	6	6	6	63	30	33	11.7757
Q5HZW5	TTX-vs-C	0.917448	0.294637	3.11382	15	0.00711349	0.023241	NA	0.0277778	0	3	3	3	38	20	18	9.03064
A0A0G2K3I1;P30823;P70608	TTX-vs-C	0.326652	0.105052	3.10944	15	0.0071774	0.0233607	NA	0	0	11	11	11	143	77	66	16.056
A0A0G2K227;P31643	TTX-vs-C	0.873975	0.278666	3.13628	14	0.00728772	0.0236299	NA	0.44697	0	11	11	11	94	34	60	10.7146
A0A0G2JX02;P55926;P55926-2;P55926-3	TTX-vs-C	-0.374396	0.121336	-3.08561	15	0.00753552	0.0243411	NA	0.25	0	9	9	9	84	45	39	12.3616
D3ZGL3	TTX-vs-C	-0.439915	0.142912	-3.07822	15	0.00764995	0.0246179	NA	0	0	3	3	3	39	21	18	11.0945
Q66H28	TTX-vs-C	1.10114	0.351487	3.13281	13	0.00792978	0.0254228	NA	0.3125	0	8	8	8	82	34	48	11.2314
B1WBW6	TTX-vs-C	0.620695	0.203029	3.05717	15	0.00798575	0.0255067	NA	0.0714286	0	7	7	7	85	43	42	12.1433
D3ZTN6	TTX-vs-C	-0.306309	0.100464	-3.04895	15	0.0081209	0.0257463	NA	0	0	3	3	3	39	21	18	10.8181
Q8K4C8	TTX-vs-C	-0.228563	0.0749517	-3.04947	15	0.00811229	0.0257463	NA	0	0	3	3	3	39	21	18	11.0083
F1LM32;Q02734	TTX-vs-C	-0.399527	0.131436	-3.0397	15	0.00827553	0.0261397	NA	0	0	3	3	3	39	21	18	9.36058
Q9Z1J7	TTX-vs-C	0.386748	0.127515	3.03296	15	0.00839002	0.0264039	NA	0	0	14	14	14	182	98	84	12.4746
Q5EAJ6-2	TTX-vs-C	0.913409	0.301266	3.03191	14	0.00896591	0.0281129	NA	0.138889	0	3	3	3	35	17	18	9.43984
G3V7N0	TTX-vs-C	1.80604	0.597828	3.02101	14	0.00916186	0.0286224	NA	0.194444	0	6	6	6	66	30	36	9.56884
Q62656-3	TTX-vs-C	0.334088	0.112044	2.98176	15	0.00931207	0.0289859	NA	0	0	4	4	4	52	28	24	12.7115
F1LPF2	TTX-vs-C	-0.30541	0.102522	-2.97896	15	0.00936527	0.0290459	NA	0	0	13	13	13	169	91	78	14.0078
A0A0G2JTK0;F1LM73;F1LNE2;O08722;Q761X5	TTX-vs-C	-0.305842	0.103003	-2.96924	15	0.00955232	0.0294987	NA	0	0	5	5	5	65	35	30	14.2962
D3ZBN3	TTX-vs-C	-0.405718	0.136706	-2.96781	15	0.00958019	0.0294987	NA	0	0	3	3	3	39	21	18	10.8671
Q8K4Y5	TTX-vs-C	-0.35498	0.119856	-2.96173	15	0.00969945	0.0297589	NA	0	0	16	16	16	208	112	96	12.176
Q71RJ2	TTX-vs-C	1.42399	0.483675	2.9441	15	0.0100533	0.0307344	NA	0.407407	0	9	7	9	60	22	38	8.69206
B1H219	TTX-vs-C	1.1677	0.362316	3.22288	9	0.010441	0.0318024	NA	0.527778	0	3	2	3	20	2	18	8.54475
D3ZFQ5	TTX-vs-C	0.901255	0.30162	2.98805	13	0.010477	0.0318024	NA	0.166667	0	3	3	3	33	15	18	10.7254
P07314	TTX-vs-C	-0.206346	0.0706444	-2.92091	15	0.010538	0.0318745	NA	0.0222222	0	15	15	15	191	101	90	11.9242
A0A0G2K8V0;F1LPJ1	TTX-vs-C	-0.303382	0.104168	-2.91242	15	0.0107211	0.0322531	NA	0.130952	0	14	13	14	160	82	78	11.9976
P97546;P97546-1;P97546-3	TTX-vs-C	-0.328421	0.112796	-2.91162	15	0.0107385	0.0322531	NA	0	0	30	30	30	390	210	180	18.0348
D3ZK41	TTX-vs-C	-0.284595	0.0980478	-2.90261	15	0.0109366	0.0327334	NA	0.0277778	0	9	9	9	117	63	54	11.5323
F1LQ87;Q02294	TTX-vs-C	-0.427096	0.147368	-2.89816	15	0.0110359	0.0329154	NA	0	0	7	7	7	91	49	42	15.2696
A0A0G2KA39;P60570	TTX-vs-C	0.814032	0.28175	2.8892	15	0.0112382	0.0334023	NA	0	0	7	7	7	91	49	42	13.1724
O54701;O54701-2	TTX-vs-C	0.65659	0.22745	2.88674	15	0.0112942	0.0334526	NA	0.231481	0	18	18	15	178	94	84	14.6582
A0A096MJW6;P59824	TTX-vs-C	-0.33793	0.11793	-2.86551	15	0.0117906	0.0348027	NA	0.037037	0	9	9	9	107	59	48	10.9278
P51577	TTX-vs-C	-0.436545	0.152575	-2.86119	15	0.011894	0.0349873	NA	0.0454545	0	11	11	11	131	74	57	11.3911
P24368	TTX-vs-C	-0.50575	0.177191	-2.85426	15	0.0120621	0.0353602	NA	0	0	3	3	3	39	21	18	10.0725
F7EL93	TTX-vs-C	0.504774	0.177093	2.85032	15	0.0121585	0.0355211	NA	0.0972222	0	12	12	12	143	71	72	12.6755
A0A0G2K1M7	TTX-vs-C	-0.233923	0.0821451	-2.84768	15	0.0122238	0.0355903	NA	0.194444	0	9	9	9	93	48	45	15.4222
B2RYU3	TTX-vs-C	0.809641	0.284984	2.841	15	0.01239	0.0358305	NA	0.0555556	0	3	3	3	37	20	17	9.81742
D3ZIV9	TTX-vs-C	0.394213	0.138732	2.84155	15	0.0123763	0.0358305	NA	0	0	5	5	5	65	35	30	11.1143
Q05030	TTX-vs-C	-0.198758	0.0701239	-2.83439	15	0.0125567	0.0360688	NA	0	0	4	4	4	52	28	24	11.7798
Q06000	TTX-vs-C	2.09462	0.723417	2.89545	13	0.0125166	0.0360688	NA	0.259259	0	9	9	9	92	38	54	11.1402
P47752	TTX-vs-C	0.55875	0.197491	2.82924	15	0.012688	0.0363242	NA	0.0138889	0	6	6	6	78	42	36	9.80722
F1MA24;P38444	TTX-vs-C	0.424287	0.150238	2.8241	15	0.0128204	0.0365809	NA	0	0	10	10	10	130	70	60	12.7009
F7EPE0;P10960	TTX-vs-C	1.78782	0.633558	2.82187	15	0.0128784	0.0366243	NA	0.025	0	10	10	10	127	67	60	12.0365
F1M790;Q62786	TTX-vs-C	-0.241958	0.086018	-2.81287	15	0.0131145	0.0371723	NA	0	0	15	15	15	195	105	90	14.9445
A0A0G2K994;D3ZBX7	TTX-vs-C	0.486129	0.173541	2.80123	15	0.0134264	0.0378058	NA	0.0277778	0	3	3	3	38	20	18	8.55222
D3ZQ57	TTX-vs-C	-0.30539	0.10901	-2.80148	15	0.0134196	0.0378058	NA	0	0	17	17	17	221	119	102	13.2597
F1MA15;Q8K1M8	TTX-vs-C	-0.2929	0.104842	-2.79373	15	0.0136311	0.0382538	NA	0.0454545	0	11	11	11	140	74	66	11.8241
P24485	TTX-vs-C	1.05218	0.364567	2.8861	12	0.0136748	0.0382538	NA	0.305556	0	3	3	3	29	11	18	9.01767
Q02563	TTX-vs-C	-0.32932	0.11907	-2.76575	15	0.0144216	0.0402114	NA	0	0	4	4	4	52	28	24	14.6775
A0A0G2JYA3;D3ZNG3	TTX-vs-C	1.54842	0.479798	3.22723	7	0.0145073	0.0403189	NA	0.666667	0	3	3	3	24	6	18	10.9301
D4A2W1;F1LTZ5	TTX-vs-C	-0.286236	0.10398	-2.75281	15	0.0148023	0.0410057	NA	0	0	5	5	5	65	35	30	12.4352
B2RYC9	TTX-vs-C	0.765962	0.273438	2.80123	13	0.0149945	0.0414042	NA	0.435185	0	9	8	9	84	34	50	10.9321
A1A5P1	TTX-vs-C	0.254702	0.0931016	2.73574	15	0.0153192	0.0420296	NA	0	0	3	3	3	39	21	18	10.966
Q5U2P1	TTX-vs-C	-0.311747	0.113888	-2.73731	15	0.0152711	0.0420296	NA	0	0	6	6	6	78	42	36	13.0411
G3V8P3;Q9QYP2	TTX-vs-C	0.755084	0.276906	2.72686	15	0.015595	0.0426496	NA	0.236111	0	12	12	12	130	71	59	10.4333
A0A0G2K8S1;Q5RK27	TTX-vs-C	-0.2672	0.0984386	-2.71438	15	0.0159906	0.0435478	NA	0	0	5	5	5	65	35	30	12.8809
A0A0G2KA37;A0A0R3P9D5;F1LW30	TTX-vs-C	-0.343319	0.126531	-2.71331	15	0.0160252	0.0435478	NA	0.108333	0	10	10	7	108	66	42	12.3093
A0A0G2JSJ3;A0A0G2JVB0;A0A0G2JX37;Q07647	TTX-vs-C	0.404906	0.149434	2.70961	15	0.0161447	0.0437336	NA	0.222222	0	12	12	12	133	67	66	15.4686
M0R544;Q6P7A9	TTX-vs-C	-0.212596	0.0788251	-2.69706	15	0.016556	0.0445658	NA	0	0	13	13	13	169	91	78	12.106
Q5FVL6	TTX-vs-C	0.50631	0.187703	2.69741	15	0.0165446	0.0445658	NA	0.047619	0	7	7	7	90	48	42	10.9169
G3V7K5	TTX-vs-C	-0.310455	0.115342	-2.69159	15	0.0167385	0.044916	NA	0.238095	0	14	14	11	142	76	66	11.6751
F7FHT4	TTX-vs-C	-0.348535	0.12989	-2.68332	15	0.0170184	0.0455241	NA	0	0	19	19	19	244	133	111	12.248
D4AE63	TTX-vs-C	1.07402	0.400789	2.67976	15	0.01714	0.0457068	NA	0.294444	0	15	15	12	142	70	72	10.3172
D4A188	TTX-vs-C	0.981614	0.366849	2.6758	15	0.0172765	0.0459277	NA	0.275641	0	11	11	10	121	64	57	11.2305
A0A0G2K839;P51796	TTX-vs-C	-0.379189	0.142025	-2.66988	15	0.0174825	0.0463313	NA	0.0555556	0	9	9	9	113	59	54	8.83037
P31647	TTX-vs-C	-0.339959	0.127427	-2.66787	15	0.0175529	0.0463744	NA	0	0	8	8	8	104	56	48	14.264
A0A096MIU6;A0A0G2K9R6;A3RLA8;B0K007;M0R4F7;M0RCJ0;P27645;P27645-2;Q63203	TTX-vs-C	0.545235	0.205098	2.65841	15	0.0178881	0.0471146	NA	0	0	5	5	5	65	35	30	10.5616
A0A0G2KB04;A0A0H2UHT4;Q5HZE8	TTX-vs-C	-0.76412	0.287904	-2.65408	15	0.0180436	0.0473782	NA	0.0277778	0	3	3	3	37	20	17	9.73904
D3ZDX5	TTX-vs-C	-0.162901	0.0615194	-2.64797	15	0.0182654	0.0478141	NA	0	0	15	15	15	195	105	90	13.5067
P31596;P31596-2	TTX-vs-C	-0.240227	0.091511	-2.62512	15	0.0191177	0.0498924	NA	0.00231481	0	36	36	36	467	251	216	18.2215
F1LSN4	TTX-vs-C	3.19889	1.13032	2.83007	9	0.0197202	0.0513085	NA	0.5	0	3	3	3	18	6	12	9.42328
D3ZTM7	TTX-vs-C	0.879879	0.127069	6.92441	2	0.0202256	0.0524639	NA	0.717949	0	3	3	3	11	8	3	9.6254
A0A0G2K1V7;D4A5E5	TTX-vs-C	-0.452013	0.171501	-2.63564	13	0.0205658	0.0531854	NA	0	0	3	3	3	33	21	12	10.7792
F1M8Y2;F1M9I6	TTX-vs-C	0.912983	0.353419	2.58329	15	0.0207784	0.0535732	NA	0.107143	0	21	21	21	249	123	126	12.2356
P97710;Q499T3	TTX-vs-C	0.924378	0.358211	2.58054	15	0.0208923	0.0537053	NA	0	0	30	30	30	390	210	180	16.8376
P97685	TTX-vs-C	0.583469	0.226471	2.57635	15	0.0210669	0.0539919	NA	0.0454545	0	11	11	11	137	71	66	12.6462
A0A0G2K2T4;Q9QYP1	TTX-vs-C	-0.365918	0.142686	-2.5645	15	0.0215685	0.0551123	NA	0.0416667	0	6	6	6	75	39	36	11.2276
A0A0G2K199;Q9R1J8	TTX-vs-C	0.719863	0.278736	2.58259	14	0.0216997	0.0552826	NA	0.333333	0	6	5	6	54	18	36	8.65165
F1M9I4	TTX-vs-C	1.25991	0.49353	2.55285	15	0.0220728	0.0560661	NA	0.0555556	0	6	6	6	74	38	36	10.9998
Q9ESS6	TTX-vs-C	0.640387	0.251677	2.54448	15	0.0224422	0.056836	NA	0	0	7	7	7	91	49	42	12.3466
B4F7D5	TTX-vs-C	-0.247777	0.0975426	-2.5402	15	0.0226335	0.0571512	NA	0	0	6	6	6	78	42	36	12.0948
G3V6E7;P50609	TTX-vs-C	0.985753	0.389216	2.53267	15	0.0229735	0.0578391	NA	0.0555556	0	3	3	3	37	19	18	9.50596
F1M855;P42260	TTX-vs-C	0.253685	0.100455	2.52537	15	0.0233077	0.0585084	NA	0	0	13	13	13	169	91	78	12.1416
M0R5E3	TTX-vs-C	0.321574	0.127422	2.52369	15	0.023385	0.0585309	NA	0.0925926	0	9	9	9	113	60	53	10.5291
Q642B0	TTX-vs-C	0.468958	0.185728	2.52496	14	0.0242664	0.0605599	NA	0.361111	0	6	6	6	56	31	25	8.28086
G3V7S0;P70627	TTX-vs-C	-0.229533	0.0923475	-2.48553	15	0.0252153	0.0625631	NA	0.0227273	0	11	11	11	140	74	66	12.1131
Q6P752	TTX-vs-C	0.578198	0.232549	2.48635	15	0.0251748	0.0625631	NA	0.0555556	0	3	3	3	37	19	18	10.7398
A0A0G2K3C8;B5DFC9;W4VSR4	TTX-vs-C	-0.224332	0.0912195	-2.45925	15	0.0265541	0.0656945	NA	0	0	8	8	8	104	56	48	13.4558
D4ABX8	TTX-vs-C	0.62875	0.256311	2.45308	15	0.0268785	0.0663054	NA	0.0555556	0	15	15	15	185	95	90	11.9551
Q569A3	TTX-vs-C	-0.445775	0.181853	-2.45129	15	0.0269729	0.0663471	NA	0	0	13	13	13	169	91	78	11.7491
A0A0G2JW21;F1LQI2;O55005	TTX-vs-C	-0.453722	0.185627	-2.44426	15	0.0273478	0.0668849	NA	0	0	3	3	3	39	21	18	12.7285
A0A0G2K588;D4A917	TTX-vs-C	-0.409615	0.167566	-2.44449	15	0.0273354	0.0668849	NA	0	0	3	3	3	39	21	18	9.03403
P62813	TTX-vs-C	0.206906	0.0852748	2.42634	15	0.0283263	0.0690807	NA	0	0	6	6	6	78	42	36	14.4983
D3Z9D0	TTX-vs-C	-0.305091	0.126284	-2.41591	15	0.0289108	0.0703057	NA	0.0185185	0	18	18	18	234	126	108	12.0291
D3Z8G4	TTX-vs-C	0.761292	0.315949	2.40954	15	0.0292738	0.0709868	NA	0.125	0	6	6	6	70	42	28	9.7865
G3V7A5;P35952	TTX-vs-C	-0.368596	0.15334	-2.40378	15	0.0296054	0.0715881	NA	0.0833333	0	12	12	12	144	72	72	11.4147
F7EWE4;Q4FZX6;Q6MG34	TTX-vs-C	0.537757	0.224157	2.39902	15	0.0298823	0.0720542	NA	0	0	3	3	3	39	21	18	12.492
D4A7Y1;F1LQI4;P07897;P07897-2	TTX-vs-C	0.547248	0.228723	2.39262	15	0.0302578	0.0727548	NA	0.0277778	0	9	9	9	114	60	54	11.8415
A0A0G2K3A9;D3ZTE7	TTX-vs-C	0.830993	0.335256	2.47869	11	0.0306452	0.0732744	NA	0.416667	0	5	5	5	54	30	24	9.73036
D4A4U1	TTX-vs-C	0.688352	0.288362	2.38711	15	0.0305851	0.0732744	NA	0.0357143	0	7	7	7	88	46	42	11.4263
B2GV90	TTX-vs-C	-0.209481	0.0878971	-2.38326	15	0.0308161	0.0732817	NA	0	0	5	5	5	61	35	26	12.2213
Q765A7	TTX-vs-C	0.671479	0.281755	2.3832	15	0.0308194	0.0732817	NA	0.138889	0	9	9	9	98	50	48	10.5872
F2Z3U1;Q9QXQ7	TTX-vs-C	-0.234273	0.0984287	-2.38013	15	0.031005	0.0735188	NA	0.0208333	0	8	8	8	102	54	48	11.0185
B1WBY7;B5DEH2	TTX-vs-C	0.644039	0.23144	2.78275	6	0.0318812	0.0753876	NA	0.611111	0	3	3	3	17	6	11	8.20475
A0A0G2K6L9;F1M3J7	TTX-vs-C	-0.265428	0.11231	-2.36336	15	0.0320347	0.075542	NA	0.325758	0	11	11	11	107	49	58	11.0701
D1M8S3;F1M9B9;Q63621	TTX-vs-C	-0.161939	0.0686215	-2.3599	15	0.0322514	0.0756948	NA	0.175	0	10	7	10	106	49	57	12.8089
P13638;Q5M9H4	TTX-vs-C	-0.209466	0.0887756	-2.3595	15	0.0322764	0.0756948	NA	0	0	35	35	35	455	245	210	15.3764
A0A0G2K0X8;P08289	TTX-vs-C	0.344257	0.146725	2.34626	15	0.0331178	0.0774559	NA	0.236111	0	11	11	11	123	64	59	11.2695
Q10743	TTX-vs-C	0.479082	0.204445	2.34333	15	0.0333069	0.0776858	NA	0.0714286	0	7	7	7	85	43	42	11.9577
A0A096P6L8;F1LST1;P04937;P04937-2;P04937-3;P04937-4	TTX-vs-C	-0.404071	0.172898	-2.33705	15	0.0337158	0.0784258	NA	0.236111	0	6	6	6	66	31	35	10.9913
B0BND0;D3ZRI1	TTX-vs-C	-0.279574	0.119844	-2.33282	15	0.0339936	0.0788579	NA	0	0	3	3	3	39	21	18	11.4723
A0A0G2JVA4;D3ZQR7;G3V9I0;Q811A3;Q811A3-2	TTX-vs-C	-0.304447	0.130902	-2.32577	15	0.0344616	0.0795126	NA	0	0	3	3	3	39	21	18	10.1787
F1LPK1;P40190	TTX-vs-C	-0.303369	0.130425	-2.326	15	0.0344462	0.0795126	NA	0.0833333	0	6	6	6	63	39	24	12.8285
F1MA06	TTX-vs-C	0.592929	0.256126	2.31499	15	0.035189	0.0809726	NA	0	0	3	3	3	39	21	18	8.64495
M0RAR2	TTX-vs-C	-0.28031	0.121375	-2.30945	15	0.0355685	0.0816263	NA	0	0	12	12	12	155	84	71	11.6403
G3V9J2;Q5DWV2	TTX-vs-C	0.379623	0.16354	2.32129	14	0.0358708	0.0820999	NA	0.154762	0	7	7	7	78	36	42	12.2521
F7F3Z1	TTX-vs-C	0.435853	0.189648	2.29823	15	0.0363488	0.0829721	NA	0.0357143	0	7	7	7	88	46	42	9.34817
D3ZPN0	TTX-vs-C	-0.380562	0.16569	-2.29684	15	0.0364463	0.0829735	NA	0	0	13	13	13	169	91	78	11.4932
A0A096MK06;A0A0G2JYU3	TTX-vs-C	0.357281	0.15742	2.2696	15	0.0384124	0.0872176	NA	0.229167	0	8	8	8	88	43	45	12.0156
M0R4Y0;Q6YAT4	TTX-vs-C	-0.426185	0.168656	-2.52694	7	0.0394087	0.0892429	NA	0.307692	0	3	3	3	27	12	15	11.2664
A0A0G2K5X6;Q63604;Q63604-2;Q63604-3	TTX-vs-C	0.346569	0.154028	2.25004	15	0.0398849	0.0900831	NA	0	0	22	22	22	286	154	132	16.5704
A0A0G2JU92;A0A0G2JWP4;O88775	TTX-vs-C	-0.177576	0.0790137	-2.2474	15	0.0400873	0.090302	NA	0	0	23	23	23	299	161	138	15.7533
Q505J7	TTX-vs-C	0.523658	0.23356	2.24207	15	0.0404997	0.0909915	NA	0	0	3	3	3	39	21	18	11.4929
F8WFG6;G3V636;P97943	TTX-vs-C	0.235277	0.105416	2.2319	15	0.0412978	0.0919902	NA	0	0	4	4	4	52	28	24	11.6028
M0RC17	TTX-vs-C	0.213526	0.0955682	2.23428	15	0.04111	0.0919902	NA	0	0	24	24	24	312	168	144	15.3414
Q505J3	TTX-vs-C	-0.2094	0.0938618	-2.23093	15	0.0413741	0.0919902	NA	0	0	4	4	4	52	28	24	13.8057
Q58NB7	TTX-vs-C	0.489071	0.218973	2.23348	15	0.0411728	0.0919902	NA	0.0320513	0	13	13	13	163	86	77	11.4323
P07340	TTX-vs-C	1.15273	0.518265	2.22421	15	0.0419101	0.0929404	NA	0.00378788	0	22	22	22	286	154	132	17.7765
P28471	TTX-vs-C	0.351571	0.158542	2.21752	15	0.0424506	0.093896	NA	0.037037	0	9	9	9	113	59	54	10.5578
Q9ERC0	TTX-vs-C	0.742039	0.333533	2.22478	14	0.0430501	0.0949766	NA	0.402778	0	6	6	6	54	22	32	8.44056
F1LS01	TTX-vs-C	-0.194661	0.0883547	-2.20318	15	0.04363	0.0960085	NA	0	0	22	22	22	286	154	132	13.6835
G3V7U1;P23385;P23385-2;P23385-3	TTX-vs-C	0.441617	0.200798	2.19931	15	0.0439536	0.0964725	NA	0.180556	0	6	6	6	72	36	36	11.0312
G3V7T1;P21555	TTX-vs-C	-0.39407	0.18033	-2.18527	15	0.0451458	0.0988358	NA	0	0	5	5	5	65	35	30	11.631
F1M7X3;Q8R490	TTX-vs-C	0.265795	0.121941	2.1797	15	0.0456273	0.0996351	NA	0.301587	0	21	21	15	197	107	90	13.1777
G3V8G5;Q62638	TTX-vs-C	0.198935	0.0913672	2.17732	15	0.0458346	0.0998331	NA	0	0	16	16	16	208	112	96	11.6358
Q9JKA8	TTX-vs-C	0.588702	0.271319	2.16978	15	0.0464961	0.101017	NA	0.0277778	0	3	3	3	38	20	18	10.9773
D3ZW78	TTX-vs-C	0.355539	0.164078	2.16689	15	0.0467525	0.101317	NA	0	0	4	4	4	52	28	24	11.2063
Q80WD1	TTX-vs-C	0.318364	0.147394	2.15995	15	0.0473725	0.102401	NA	0	0	7	7	7	91	49	42	14.2894
A0A0G2K0P8;A0A0G2K7R8;Q8VII6;Q8VII6-2	TTX-vs-C	-0.240328	0.111575	-2.15397	15	0.047913	0.102534	NA	0	0	6	6	6	78	42	36	12.0305
F1M8K0	TTX-vs-C	0.489154	0.226768	2.15707	15	0.0476319	0.102534	NA	0	0	3	3	3	39	21	18	10.3459
P60571;R9PXY9	TTX-vs-C	0.72521	0.331988	2.18444	13	0.0478439	0.102534	NA	0.166667	0	3	3	3	36	18	18	11.5826
Q4V887	TTX-vs-C	0.569783	0.264205	2.15659	15	0.0476751	0.102534	NA	0	0	13	13	13	169	91	78	13.3484
Q99ML5	TTX-vs-C	-0.266401	0.124088	-2.14687	15	0.0485624	0.103664	NA	0	0	20	20	20	260	140	120	14.3079
B2GUV4;O70594	TTX-vs-C	0.284036	0.13248	2.144	15	0.0488271	0.10397	NA	0	0	10	10	10	130	70	60	14.3352
A0A0G2K127;P29534	TTX-vs-C	-0.28858	0.134805	-2.14072	15	0.0491311	0.1041	NA	0.0388889	0	15	15	15	192	105	87	13.183
D4A6P1	TTX-vs-C	-0.178299	0.0832533	-2.14164	15	0.0490453	0.1041	NA	0.00362319	0	23	23	23	299	161	138	13.7259
P04094	TTX-vs-C	1.77193	0.811018	2.18483	12	0.0494644	0.104334	NA	0.277778	0	3	3	3	28	17	11	11.0954
Q8K4Y7	TTX-vs-C	-0.872235	0.405626	-2.15034	14	0.0494855	0.104334	NA	0.0833333	0	3	3	3	39	21	18	11.8375
A0A0G2JSR9;Q91ZS3;Q91ZS3-2	TTX-vs-C	0.859453	0.402892	2.13321	15	0.0498339	0.10481	NA	0.0277778	0	3	3	3	38	20	18	10.0146
Q5Y4N8	TTX-vs-C	-0.603228	0.285255	-2.11469	15	0.0516071	0.108274	NA	0	0	3	3	3	39	21	18	8.70442
Q5EBA8	TTX-vs-C	0.245624	0.116654	2.10558	15	0.0525006	0.109879	NA	0.05	0	15	15	15	188	99	89	12.2121
A0A096MIV6	TTX-vs-C	-0.693563	0.33001	-2.10164	15	0.0528919	0.110428	NA	0.0833333	0	3	3	3	35	18	17	9.13101
D4AE25	TTX-vs-C	0.568409	0.270995	2.09749	15	0.0533065	0.111023	NA	0.416667	0	6	6	6	60	24	36	10.2814
P32215;P32215-2;P32215-3;P32215-4;P32215-5	TTX-vs-C	1.52608	0.723811	2.10839	13	0.0549688	0.114207	NA	0.194444	0	3	3	3	33	15	18	11.5986
G3V758;P22063	TTX-vs-C	0.206632	0.0993584	2.07966	15	0.0551218	0.114248	NA	0	0	18	18	18	234	126	108	13.3468
A0A0G2JVI9;Q62845	TTX-vs-C	-0.205309	0.0988552	-2.07687	15	0.0554111	0.114294	NA	0	0	8	8	8	104	56	48	11.829
Q5RKH6	TTX-vs-C	0.720565	0.346809	2.0777	15	0.0553247	0.114294	NA	0.3	0	5	5	5	45	18	27	7.73769
F1LMW0	TTX-vs-C	1.58849	0.692833	2.29274	7	0.0555824	0.114371	NA	0.611111	0	3	3	3	18	3	15	8.5002
A0A0G2K377;D3Z8E2	TTX-vs-C	-0.373513	0.179991	-2.07518	14	0.056882	0.116765	NA	0.0833333	0	3	3	3	36	18	18	11.9749
P35053;Q6P7Q2	TTX-vs-C	0.473712	0.230314	2.05681	15	0.0575311	0.117815	NA	0	0	26	26	26	338	182	156	13.9087
Q5PQV5	TTX-vs-C	1.40977	0.687968	2.04918	15	0.0583572	0.119221	NA	0.537037	0	9	9	9	83	31	52	10.4042
A0A0G2K7E5;D3ZKP9;P54290;Q9ERS3	TTX-vs-C	0.244679	0.120507	2.0304	15	0.0604357	0.122889	NA	0.0238095	0	14	14	14	178	94	84	15.9611
F1LR98	TTX-vs-C	0.795766	0.389663	2.04219	14	0.0604398	0.122889	NA	0.472222	0	6	5	6	50	20	30	9.51376
P55159	TTX-vs-C	0.709777	0.350963	2.02237	15	0.0613452	0.124435	NA	0.0555556	0	6	6	6	74	38	36	12.2361
Q5FWU3	TTX-vs-C	0.964614	0.478556	2.01568	15	0.0621128	0.125694	NA	0.0648148	0	9	9	9	110	57	53	11.0747
F1LTF8	TTX-vs-C	1.52601	0.525443	2.90424	3	0.0622872	0.12575	NA	0.805556	0	2	2	2	10	6	4	8.42837
Q5I0E7	TTX-vs-C	1.55471	0.772694	2.01206	15	0.0625308	0.125944	NA	0.430556	0	12	12	12	119	51	68	10.0028
Q62682	TTX-vs-C	-0.185592	0.0930412	-1.99473	15	0.0645723	0.129447	NA	0	0	17	17	17	221	119	102	13.0238
Q9Z0Y8;Q9Z0Y8-2	TTX-vs-C	0.371151	0.186058	1.99481	15	0.064562	0.129447	NA	0	0	3	3	3	39	21	18	11.621
P03994	TTX-vs-C	0.266511	0.133828	1.99145	15	0.0649649	0.12993	NA	0	0	4	4	4	52	28	24	18.7365
A0A096MK63;D3ZDC0;F1LPZ8;Q62889;Q62889-2;Q62889-3;Q62889-4	TTX-vs-C	-0.281009	0.141394	-1.98741	15	0.065452	0.130572	NA	0	0	5	5	5	65	35	30	12.2904
F1LZX9	TTX-vs-C	1.25463	0.631813	1.98577	15	0.0656506	0.130572	NA	0.166667	0	5	5	5	58	28	30	9.58241
Q5HZW9	TTX-vs-C	-0.507093	0.250458	-2.02466	12	0.0657436	0.130572	NA	0.25	0	3	3	3	30	12	18	8.19408
D3ZQY0	TTX-vs-C	-0.301924	0.152326	-1.98209	15	0.0660977	0.130971	NA	0	0	6	6	6	78	42	36	9.94383
D3Z981	TTX-vs-C	-0.266518	0.134798	-1.97716	15	0.0667021	0.131864	NA	0	0	22	22	22	286	154	132	14.4748
F1M4R7;Q9ERQ6;Q9ERQ6-2	TTX-vs-C	0.28237	0.143095	1.9733	15	0.0671791	0.132287	NA	0	0	15	15	15	195	105	90	15.5169
M0R9L2;Q08406	TTX-vs-C	0.492196	0.249475	1.97293	15	0.0672251	0.132287	NA	0.0324074	0	18	18	18	227	119	108	14.5807
A7U7N4	TTX-vs-C	-0.704183	0.31647	-2.22512	6	0.0677194	0.132529	NA	0.5	0	3	3	3	24	15	9	9.48434
D4A468	TTX-vs-C	-0.454601	0.228221	-1.99193	13	0.0678125	0.132529	NA	0.166667	0	3	3	3	33	15	18	8.25927
G3V8L7	TTX-vs-C	0.439783	0.223393	1.96865	15	0.0677564	0.132529	NA	0.0555556	0	3	3	3	37	19	18	9.39907
A0A0G2K8I5;D3ZG18	TTX-vs-C	-0.271924	0.138458	-1.96395	15	0.0683459	0.133267	NA	0.152778	0	6	6	6	67	36	31	11.0522
F1LXB6;Q63226	TTX-vs-C	0.831344	0.4074	2.04061	10	0.0685778	0.133415	NA	0.5	0	3	3	3	25	11	14	8.69841
D3ZQG9	TTX-vs-C	0.486582	0.248404	1.95883	15	0.0689922	0.133917	NA	0	0	3	3	3	39	21	18	11.1768
D3ZXM1	TTX-vs-C	-0.418979	0.21424	-1.95566	15	0.0693963	0.134268	NA	0.025	0	10	10	10	124	67	57	10.6636
G3V881	TTX-vs-C	0.244254	0.124942	1.95495	15	0.0694867	0.134268	NA	0.0078125	0	32	32	32	413	221	192	15.2202
D4A4P8	TTX-vs-C	-0.233355	0.119826	-1.94745	15	0.0704495	0.135822	NA	0.25	0	6	6	6	63	27	36	11.1963
F1LRY8;Q63366	TTX-vs-C	0.2629	0.135489	1.94038	15	0.071369	0.137285	NA	0.0238095	0	14	14	14	181	97	84	12.0046
P24268;Q6P6T6	TTX-vs-C	0.913722	0.471875	1.93636	15	0.0718965	0.13799	NA	0.0833333	0	3	3	3	36	18	18	10.5036
D3ZCQ0	TTX-vs-C	-0.273148	0.143401	-1.90479	15	0.0761642	0.144881	NA	0	0	3	3	3	39	21	18	12.4693
D3ZJY8	TTX-vs-C	1.14795	0.572868	2.00386	9	0.0760779	0.144881	NA	0.527778	0	3	3	3	27	9	18	9.00676
D3ZM70;D3ZWD0	TTX-vs-C	0.679077	0.354337	1.91647	14	0.0759487	0.144881	NA	0.0833333	0	3	3	3	36	18	18	8.82997
G3V901	TTX-vs-C	0.516996	0.271084	1.90714	15	0.0758383	0.144881	NA	0.190476	0	14	14	14	152	81	71	10.5612
A0A0G2JY11;D4AAV9	TTX-vs-C	0.411762	0.218241	1.88673	15	0.0787061	0.149376	NA	0	0	4	4	4	52	28	24	12.7092
E9PTB7	TTX-vs-C	0.540085	0.286435	1.88554	15	0.0788761	0.149376	NA	0	0	6	6	6	78	42	36	13.7836
O54861	TTX-vs-C	0.327627	0.174212	1.88062	15	0.0795836	0.150383	NA	0.1	0	10	10	10	118	58	60	13.4263
Q8VHX0	TTX-vs-C	1.97002	1.01184	1.94697	10	0.0801494	0.151119	NA	0.638889	0	5	3	5	28	10	18	9.54678
D3ZZ44	TTX-vs-C	-0.149092	0.0798361	-1.86748	15	0.0815	0.153328	NA	0.0462963	0	9	9	9	112	58	54	12.6167
P84039	TTX-vs-C	0.853006	0.455911	1.87099	13	0.0840219	0.157725	NA	0.708333	0	8	7	8	63	18	45	10.796
Q5U355;Q8R4E1	TTX-vs-C	-0.556707	0.302873	-1.83809	15	0.0859355	0.160965	NA	0.0119048	0	7	7	7	90	48	42	11.5401
D3ZCF8;D3ZXD2	TTX-vs-C	0.891263	0.47291	1.88464	11	0.0861598	0.161001	NA	0.5	0	3	3	3	24	7	17	8.97607
G3V795;Q9EPZ7	TTX-vs-C	-0.570652	0.310892	-1.83553	15	0.0863312	0.161001	NA	0	0	6	6	6	78	42	36	11.7574
A0A0G2K6G2;D3ZGQ3;Q7TP48;Q7TP48-2	TTX-vs-C	0.245959	0.135139	1.82005	15	0.0887633	0.165177	NA	0	0	3	3	3	39	21	18	11.3725
P28570	TTX-vs-C	0.468746	0.257915	1.81745	15	0.0891775	0.165588	NA	0.030303	0	22	22	22	278	146	132	14.8537
O88280	TTX-vs-C	-0.347933	0.191916	-1.81294	15	0.0898992	0.165925	NA	0	0	6	6	6	78	42	36	11.3784
Q8VHW9	TTX-vs-C	1.30811	0.709233	1.8444	12	0.0899404	0.165925	NA	0.25	0	3	3	3	25	13	12	9.16978
Q925N6	TTX-vs-C	-0.168438	0.0928983	-1.81314	15	0.0898674	0.165925	NA	0.325758	0	11	11	8	100	52	48	11.0135
A0A0G2K1L0	TTX-vs-C	0.503562	0.279287	1.80303	15	0.0915067	0.168451	NA	0.138889	0	9	9	9	104	53	51	9.62887
A0A0G2JTV8;Q63734	TTX-vs-C	0.164304	0.0913525	1.79857	15	0.0922365	0.16895	NA	0	0	5	5	5	65	35	30	13.9936
F1LMP7;G3V8V1;P23785	TTX-vs-C	-0.515789	0.28203	-1.82884	12	0.09237	0.16895	NA	0.55	0	4	4	4	28	12	16	7.20843
F1LR84;P97738	TTX-vs-C	0.804776	0.447597	1.79799	15	0.0923324	0.16895	NA	0.0357143	0	7	7	7	88	46	42	10.8007
D3ZE55;D3ZE55-2	TTX-vs-C	0.429591	0.240117	1.78909	15	0.0938081	0.171215	NA	0.0576923	0	13	13	13	160	82	78	11.8253
D3ZPM7	TTX-vs-C	0.547837	0.3065	1.7874	15	0.0940919	0.171367	NA	0.0277778	0	3	3	3	38	20	18	8.84539
Q8CGU6	TTX-vs-C	1.13845	0.622219	1.82966	11	0.0945099	0.171763	NA	0.625	0	6	6	6	52	16	36	9.94393
B4F795	TTX-vs-C	0.368511	0.207104	1.77935	15	0.0954476	0.1731	NA	0	0	25	25	25	325	175	150	14.1716
A0A0G2K7L2;F1LZ40	TTX-vs-C	0.753806	0.424191	1.77704	15	0.0958394	0.173443	NA	0.442708	0	15	15	10	124	65	59	11.8919
A0A0G2KA95;D3ZPC4	TTX-vs-C	0.245383	0.138258	1.77482	15	0.0962189	0.173762	NA	0	0	6	6	6	78	42	36	17.6478
A0A0G2JSX5;A1Y2B8;A1Y2R8;P26684	TTX-vs-C	0.555553	0.316675	1.75433	15	0.0997735	0.179802	NA	0.0166667	0	5	5	5	65	35	30	10.3058
A2RRU4	TTX-vs-C	-0.361033	0.208195	-1.73411	15	0.103396	0.18516	NA	0	0	3	3	3	39	21	18	12.7189
Q09429;Q09429-2;Q09429-3	TTX-vs-C	0.573053	0.330329	1.7348	15	0.103271	0.18516	NA	0	0	4	4	4	52	28	24	10.5635
Q5PPG2;Q9R0J8	TTX-vs-C	2.14297	1.01779	2.10551	4	0.103011	0.18516	NA	0.791667	0	1	1	1	4	2	2	7.42827
D3ZPJ0	TTX-vs-C	0.200957	0.115987	1.73257	15	0.103675	0.185274	NA	0	0	24	24	24	312	168	144	12.4949
Q4FZU4	TTX-vs-C	-0.238306	0.139795	-1.70468	15	0.108873	0.194156	NA	0	0	9	9	9	117	63	54	11.0368
A0A0G2JT71;G3V9D5;O08680	TTX-vs-C	0.481242	0.283215	1.69921	15	0.109918	0.195612	NA	0.138889	0	3	3	3	34	16	18	9.42733
F1M7F7;Q811M5	TTX-vs-C	-0.375126	0.222007	-1.68971	15	0.111755	0.198469	NA	0.25	0	5	5	5	50	33	17	10.8142
E9PTX9	TTX-vs-C	-0.19104	0.1132	-1.68763	15	0.112159	0.198774	NA	0	0	10	10	10	130	70	60	15.9659
M0RBX7;M0RDX2;P15943;P15943-2;P15943-3;P15943-4	TTX-vs-C	0.549918	0.3266	1.68377	15	0.112916	0.199703	NA	0	0	8	8	8	104	56	48	12.8456
A0A0G2K5J5;D4A9F4	TTX-vs-C	0.20478	0.123714	1.65526	15	0.118637	0.208549	NA	0	0	11	11	11	143	77	66	12.537
A0A0G2K8M5;G3V6N2	TTX-vs-C	1.12863	0.678915	1.66241	14	0.118649	0.208549	NA	0.407407	0	9	9	9	93	39	54	9.48108
M0R476;Q8R5M3	TTX-vs-C	-0.255101	0.153929	-1.65727	15	0.118226	0.208549	NA	0	0	4	4	4	52	28	24	10.8769
Q14U74	TTX-vs-C	-0.188984	0.115435	-1.63715	15	0.122401	0.214704	NA	0	0	3	3	3	39	21	18	11.3276
D3ZQ74;Q63321	TTX-vs-C	0.41405	0.253322	1.63448	15	0.122965	0.214888	NA	0.0833333	0	6	6	6	72	38	34	9.43811
P25122;P25122-2	TTX-vs-C	0.881211	0.539206	1.63428	15	0.123009	0.214888	NA	0.347222	0	6	6	6	61	27	34	11.2417
F1LR11;Q6WAY2	TTX-vs-C	0.232845	0.142994	1.62835	15	0.124267	0.216645	NA	0	0	8	8	8	104	56	48	13.8787
D3ZWP6	TTX-vs-C	0.548087	0.335981	1.63131	13	0.126802	0.220615	NA	0.458333	0	6	6	6	60	26	34	10.2522
A0A0G2K293;D4A2V0;Q9Z0J8	TTX-vs-C	0.379695	0.235261	1.61393	15	0.127377	0.221116	NA	0.161765	0	17	17	14	185	101	84	12.9003
P52500	TTX-vs-C	0.577261	0.352673	1.63682	12	0.127607	0.221116	NA	0.375	0	6	6	6	50	19	31	9.51881
A0A140TAF7;G3V9D0	TTX-vs-C	-0.20712	0.129932	-1.59406	15	0.131772	0.226956	NA	0	0	3	3	3	39	21	18	10.6325
D4ABJ2;P98087	TTX-vs-C	-0.253515	0.159003	-1.5944	15	0.131696	0.226956	NA	0	0	3	3	3	39	21	18	9.75752
Q9QWJ9	TTX-vs-C	-0.246652	0.154657	-1.59483	15	0.131599	0.226956	NA	0	0	10	10	10	130	70	60	11.3411
P97846	TTX-vs-C	0.232353	0.14626	1.58863	15	0.132996	0.228603	NA	0	0	18	18	18	234	126	108	15.2587
Q68FV6	TTX-vs-C	0.538203	0.339368	1.5859	15	0.133615	0.229207	NA	0.00833333	0	10	10	10	129	69	60	12.1767
G3V9C5;Q00959	TTX-vs-C	0.152229	0.0961227	1.5837	15	0.134115	0.229604	NA	0	0	17	17	17	221	119	102	11.5539
D4A4S5	TTX-vs-C	-0.494346	0.308641	-1.60169	12	0.135206	0.231011	NA	0.513889	0	6	3	6	39	12	27	7.16228
O35112	TTX-vs-C	-0.12396	0.0786009	-1.57707	15	0.135631	0.231275	NA	0	0	15	15	15	195	105	90	13.7617
D3ZJG3	TTX-vs-C	-0.185598	0.117904	-1.57415	15	0.136305	0.231963	NA	0	0	3	3	3	39	21	18	11.334
A0A0G2K2S2;P11167	TTX-vs-C	0.736415	0.468885	1.57057	15	0.137134	0.232911	NA	0.202899	0	22	21	20	236	129	107	14.1754
A0A0G2JY06;F1LPS1;P08909	TTX-vs-C	-0.15131	0.0965723	-1.56681	15	0.138009	0.23347	NA	0	0	4	4	4	52	28	24	11.6431
Q8K1G0	TTX-vs-C	0.266703	0.170211	1.5669	15	0.137988	0.23347	NA	0.0576923	0	13	13	13	166	88	78	10.9151
P31423	TTX-vs-C	-0.160485	0.102995	-1.55818	15	0.140036	0.236432	NA	0	0	8	8	8	104	56	48	13.8044
A0A0G2JYD6	TTX-vs-C	0.596802	0.383447	1.55641	15	0.140454	0.23667	NA	0	0	2	2	2	26	14	12	10.3951
Q45R42	TTX-vs-C	-0.140888	0.09141	-1.54127	15	0.14408	0.242304	NA	0	0	14	14	14	182	98	84	13.1633
D3ZES7	TTX-vs-C	-0.210005	0.137223	-1.53039	15	0.146735	0.246284	NA	0.125	0	14	14	14	164	83	81	13.631
M0RB22	TTX-vs-C	0.334518	0.219569	1.52352	15	0.148431	0.248643	NA	0.0555556	0	9	9	9	111	57	54	10.3005
A0A0G2JWG1;D4A4J3	TTX-vs-C	-0.125295	0.0825035	-1.51867	15	0.14964	0.250179	NA	0	0	5	5	5	65	35	30	10.6485
D3ZAD6;D3ZTM0;Q63374;Q63374-10;Q63374-2;Q63374-3;Q63374-4;Q63374-5;Q63374-6;Q63374-7;Q63374-8;Q63374-9	TTX-vs-C	1.09222	0.698436	1.56381	9	0.152299	0.254129	NA	0.708333	0	6	6	6	42	15	27	11.3432
A0A0G2JSH6;Q9WUD2	TTX-vs-C	0.217596	0.144524	1.50561	15	0.152933	0.254691	NA	0	0	25	25	25	325	175	150	14.8581
P17046	TTX-vs-C	0.186908	0.124284	1.50388	15	0.153375	0.25493	NA	0	0	13	13	13	169	91	78	13.2304
Q99M75	TTX-vs-C	0.406346	0.272454	1.49143	15	0.156578	0.25975	NA	0.166667	0	9	9	9	109	55	54	13.9974
F1LPD7	TTX-vs-C	-0.199425	0.13393	-1.48903	15	0.157203	0.260283	NA	0	0	3	3	3	39	21	18	11.5478
A0A0G2JY76;F1LP92;Q65Z14	TTX-vs-C	0.281563	0.192709	1.46108	15	0.164625	0.272044	NA	0.0416667	0	14	14	14	173	95	78	11.5175
G3V803;Q9Z1Y3	TTX-vs-C	0.23824	0.163508	1.45705	15	0.165717	0.273321	NA	0	0	13	13	13	169	91	78	13.8723
F1M798	TTX-vs-C	0.125059	0.0859476	1.45506	15	0.166259	0.273688	NA	0.153846	0	13	13	13	154	79	75	11.6685
Q498S0	TTX-vs-C	-0.495234	0.340035	-1.45642	14	0.167336	0.274932	NA	0.0833333	0	3	3	3	39	21	18	10.1632
A0A0A0MY13;D4A6L0	TTX-vs-C	0.265978	0.183445	1.44991	15	0.16767	0.274954	NA	0.0208333	0	8	8	8	102	54	48	12.4892
F1LMY3;Q62656	TTX-vs-C	0.365538	0.253532	1.44178	15	0.169916	0.278104	NA	0	0	3	3	3	39	21	18	9.32839
F1LV86	TTX-vs-C	0.541808	0.374863	1.44535	14	0.170371	0.278316	NA	0.111111	0	3	3	3	35	17	18	10.4786
O88204	TTX-vs-C	0.385863	0.268508	1.43706	15	0.171231	0.279189	NA	0.0833333	0	6	6	6	72	36	36	9.04758
G3V6M3	TTX-vs-C	-0.146306	0.102427	-1.42839	15	0.17367	0.282627	NA	0.172222	0	15	15	15	152	86	66	10.9699
M0R749	TTX-vs-C	0.157951	0.110986	1.42316	15	0.175157	0.284505	NA	0	0	6	6	6	78	42	36	11.0237
A0A0G2JTM0;Q62962-2	TTX-vs-C	0.467305	0.325537	1.43549	12	0.176698	0.286465	NA	0.25	0	3	3	3	30	12	18	9.94236
Q9JHZ9	TTX-vs-C	0.428901	0.303385	1.41372	15	0.177862	0.287808	NA	0.116667	0	15	15	15	176	86	90	11.7124
A0A0G2JTL4;Q63116	TTX-vs-C	0.282508	0.200031	1.41232	15	0.178266	0.287916	NA	0.216667	0	15	12	15	153	81	72	12.8101
O35276	TTX-vs-C	0.469528	0.33303	1.40986	14	0.180407	0.290826	NA	0.0833333	0	3	3	3	36	18	18	13.6245
P01830	TTX-vs-C	0.270086	0.195304	1.3829	15	0.186937	0.300786	NA	0	0	23	23	23	299	161	138	18.3079
D3ZZM0	TTX-vs-C	0.175007	0.126862	1.37951	15	0.187958	0.301861	NA	0.122222	0	15	15	15	177	88	89	11.8621
F1M6P8	TTX-vs-C	-0.836063	0.607422	-1.37641	15	0.188894	0.302636	NA	0.154762	0	7	7	7	91	49	42	12.8638
Q62797	TTX-vs-C	0.228695	0.166254	1.37558	15	0.189148	0.302636	NA	0.0119048	0	7	7	7	90	48	42	9.9788
Q03351;Q03351-2;Q03351-3;Q03351-4;Q03351-5;Q03351-6;Q03351-7;Q03351-8	TTX-vs-C	0.149429	0.108803	1.37339	15	0.189812	0.303132	NA	0.605556	0	13	9	13	75	41	34	9.3419
F1M8Z6	TTX-vs-C	-0.3562	0.256042	-1.39118	11	0.191667	0.305525	NA	0.444444	0	3	3	3	27	14	13	8.80155
Q5M7W6	TTX-vs-C	1.03467	0.744967	1.38888	11	0.192347	0.306039	NA	0.333333	0	3	3	3	27	9	18	12.3801
A0A0G2K0J2;F1M9X7;Q8CFG6	TTX-vs-C	0.156556	0.115047	1.3608	15	0.193674	0.307578	NA	0	0	32	32	32	416	224	192	14.6619
A0A0G2K9W7;P98158	TTX-vs-C	0.151311	0.111303	1.35945	15	0.194092	0.307672	NA	0	0	3	3	3	39	21	18	9.56485
F1MAN2;Q99N78	TTX-vs-C	-0.170841	0.125823	-1.35778	15	0.194609	0.307921	NA	0	0	7	7	7	91	49	42	13.044
D3ZH36	TTX-vs-C	-0.0709656	0.0524153	-1.35391	15	0.195814	0.309255	NA	0.0509259	0	18	18	18	225	117	108	14.3775
P52796;Q6P7B6	TTX-vs-C	0.618713	0.455286	1.35895	13	0.197272	0.310985	NA	0.194444	0	3	3	3	32	14	18	11.5123
Q2VJ17;Q9QYN8;Q9QYN8-2;Q9QYN8-3;Q9QYN8-4	TTX-vs-C	0.115921	0.0863231	1.34288	15	0.19928	0.313573	NA	0	0	14	14	14	182	98	84	14.4425
A0A0G2JWZ2;O08590	TTX-vs-C	-0.48231	0.360633	-1.3374	14	0.202416	0.317341	NA	0.194444	0	3	3	3	32	17	15	7.64306
A0A0G2K2X9;A0A0G2K997;Q9WTN5	TTX-vs-C	-0.200222	0.150111	-1.33383	15	0.202161	0.317341	NA	0.152778	0	6	6	6	67	31	36	9.7025
F1M7K7;Q8VHW5	TTX-vs-C	0.362418	0.272536	1.3298	15	0.203454	0.317804	NA	0	0	20	20	20	260	140	120	17.4014
Q5PQL3	TTX-vs-C	0.405223	0.304673	1.33003	15	0.20338	0.317804	NA	0.203704	0	9	9	9	110	56	54	10.0181
P18506	TTX-vs-C	0.324622	0.245527	1.32214	15	0.205928	0.321083	NA	0	0	6	6	6	78	42	36	13.0813
A0A0G2JWH5;B4F7C9	TTX-vs-C	0.384502	0.29207	1.31647	15	0.207777	0.323185	NA	0	0	6	6	6	78	42	36	12.3623
O54715;Q6IRF8	TTX-vs-C	0.27954	0.212466	1.3157	15	0.208032	0.323185	NA	0	0	11	11	11	143	77	66	11.9457
Q63632	TTX-vs-C	0.152707	0.116418	1.31171	15	0.20934	0.324628	NA	0	0	6	6	6	78	42	36	16.2067
O35793	TTX-vs-C	0.23859	0.182604	1.3066	15	0.211028	0.326655	NA	0.166667	0	8	8	8	85	40	45	11.1134
D4A517	TTX-vs-C	0.706992	0.541928	1.30459	15	0.211695	0.327096	NA	0.65	0	20	12	20	125	48	77	9.16354
A0A0G2K5S7;Q80Z26	TTX-vs-C	-0.356789	0.274335	-1.30056	15	0.213036	0.32747	NA	0	0	3	3	3	39	21	18	14.5143
D3Z9Z7	TTX-vs-C	0.30678	0.233239	1.3153	12	0.212988	0.32747	NA	0.166667	0	2	2	2	20	10	10	9.93617
F1MAA7	TTX-vs-C	0.116559	0.0897109	1.29927	15	0.213468	0.32747	NA	0	0	18	18	18	234	126	108	11.7072
Q5RJS8	TTX-vs-C	0.660995	0.500218	1.32141	11	0.213189	0.32747	NA	0.333333	0	3	3	3	27	9	18	9.055
F1LPU1;Q920E1	TTX-vs-C	0.330746	0.253976	1.30227	13	0.215424	0.32988	NA	0.194444	0	3	3	3	32	14	18	11.5009
G3V864	TTX-vs-C	-0.174312	0.135215	-1.28914	15	0.216875	0.331509	NA	0.030303	0	11	11	11	139	73	66	10.9332
D4AD37;Q7TPJ5	TTX-vs-C	0.373673	0.291361	1.28251	15	0.219129	0.334358	NA	0.0357143	0	7	7	7	88	46	42	13.9769
G3V6S3	TTX-vs-C	-0.202998	0.157994	-1.28485	12	0.223092	0.339799	NA	0.0833333	0	3	3	3	33	21	12	13.7138
A0A140TAJ2;Q63175;Q63175-2	TTX-vs-C	0.500663	0.396502	1.2627	15	0.225974	0.343577	NA	0	0	3	3	3	39	21	18	13.7869
B2RYF6	TTX-vs-C	0.187579	0.149644	1.2535	15	0.22921	0.34788	NA	0	0	7	7	7	91	49	42	12.5335
G3V6I2;P21932	TTX-vs-C	0.149584	0.120073	1.24577	15	0.231956	0.350803	NA	0	0	16	16	16	208	112	96	14.4477
P97605	TTX-vs-C	-0.259096	0.207924	-1.24611	15	0.231836	0.350803	NA	0	0	3	3	3	39	21	18	13.3012
A0A0G2JZU6;D3ZRB9	TTX-vs-C	3.27937	2.3385	1.40234	4	0.233453	0.352114	NA	0.583333	0	3	1	3	4	1	3	10.2587
F1M542;M0R5P8	TTX-vs-C	-0.205676	0.165797	-1.24053	15	0.233834	0.352114	NA	0	0	6	6	6	78	42	36	11.6935
P31662	TTX-vs-C	0.677836	0.546683	1.23991	15	0.234057	0.352114	NA	0.125	0	12	12	12	138	66	72	12.1935
Q9ESK8	TTX-vs-C	-0.153791	0.124668	-1.23361	15	0.23633	0.35491	NA	0	0	8	8	8	104	56	48	12.4084
A0JPN6;A0JPN6-2	TTX-vs-C	0.546354	0.444819	1.22826	15	0.238274	0.357202	NA	0.0277778	0	3	3	3	38	20	18	10.2796
Q6AYP2	TTX-vs-C	0.32572	0.266527	1.22209	15	0.240532	0.359956	NA	0	0	19	19	19	247	133	114	13.7808
A0A0G2K0J9;A0A0G2K5D4;P63079	TTX-vs-C	0.140911	0.115654	1.21838	15	0.241897	0.361367	NA	0	0	4	4	4	52	28	24	14.6227
B0BNG3	TTX-vs-C	0.358785	0.295095	1.21583	15	0.242839	0.361513	NA	0	0	9	9	9	117	63	54	11.3815
B2B9A9	TTX-vs-C	-0.142909	0.117503	-1.21622	15	0.242695	0.361513	NA	0	0	7	7	7	91	49	42	12.6091
G3V8R2;P55067	TTX-vs-C	-0.119998	0.0988631	-1.21378	15	0.243598	0.362013	NA	0	0	6	6	6	78	42	36	16.8291
D4A3H5	TTX-vs-C	-0.0991479	0.0819165	-1.21035	15	0.244871	0.363275	NA	0.101852	0	9	9	9	107	54	53	10.007
Q66HG0	TTX-vs-C	-0.903951	0.722208	-1.25165	8	0.246055	0.3644	NA	0.583333	0	3	3	3	30	12	18	12.3846
P15431	TTX-vs-C	0.143299	0.119362	1.20054	15	0.248545	0.367452	NA	0	0	4	4	4	52	28	24	14.615
D3Z9K9	TTX-vs-C	-0.161785	0.135132	-1.19724	15	0.249793	0.368026	NA	0.174242	0	11	11	11	128	64	64	13.494
Q811X3	TTX-vs-C	0.117768	0.0983195	1.19781	15	0.249577	0.368026	NA	0.194444	0	9	9	9	99	45	54	10.1578
P56819	TTX-vs-C	0.622172	0.510254	1.21934	10	0.250695	0.368721	NA	0.416667	0	3	3	3	30	12	18	11.046
A0A0G2JU28;G3V6W1;P19493;P19493-2;P19493-3;Q566D4	TTX-vs-C	0.164173	0.138174	1.18816	15	0.253243	0.371828	NA	0	0	15	15	15	195	105	90	13.0293
M0R3V7;Q01728;Q01728-2;Q01728-3;Q01728-4;Q01728-5;Q01728-6;Q01728-7	TTX-vs-C	0.260884	0.220488	1.18321	15	0.25514	0.373972	NA	0.0722222	0	15	15	15	184	94	90	13.0204
A0A0A0MXV8;O88871	TTX-vs-C	0.164389	0.139456	1.17879	15	0.256842	0.375182	NA	0.0384615	0	13	13	13	163	85	78	12.1125
Q6AZ61	TTX-vs-C	0.135985	0.115358	1.17881	15	0.256836	0.375182	NA	0	0	6	6	6	78	42	36	12.3457
G3V7X5;P24054	TTX-vs-C	0.143213	0.122326	1.17075	15	0.259964	0.379096	NA	0.0357143	0	7	7	7	88	46	42	10.8922
F1M947;P0C152	TTX-vs-C	-0.132333	0.113191	-1.16911	15	0.260601	0.379379	NA	0	0	3	3	3	39	21	18	11.3103
F1LUG5	TTX-vs-C	0.259144	0.216171	1.19879	9	0.261221	0.379636	NA	0.763889	0	6	3	6	32	11	21	9.3903
Q4KLJ4	TTX-vs-C	0.196307	0.168768	1.16317	15	0.262929	0.38147	NA	0	0	3	3	3	39	21	18	10.4185
F1LV44	TTX-vs-C	0.211079	0.182404	1.1572	15	0.265285	0.384237	NA	0	0	13	13	13	169	91	78	13.023
P08592;P08592-2;Q6P6Q5	TTX-vs-C	0.642633	0.552708	1.1627	13	0.265851	0.384407	NA	0.166667	0	3	3	3	33	15	18	11.0326
D4AD55	TTX-vs-C	0.399906	0.347918	1.14943	15	0.268378	0.387406	NA	0	0	3	3	3	39	21	18	12.0557
A0A0G2JYF0;D3ZGB5;D3ZY00;D4AD03;D4ADV4;Q80ZA5;Q80ZA5-2;Q80ZA5-3;Q80ZA5-4;Q80ZA5-5;W0NT44;W0NXI0	TTX-vs-C	0.187274	0.16459	1.13782	15	0.273044	0.393478	NA	0	0	27	27	27	351	189	162	13.608
Q642E6;Q9EQV6	TTX-vs-C	0.483767	0.42596	1.13571	14	0.275147	0.395842	NA	0.0833333	0	3	3	3	36	18	18	11.8693
G3V9H8;G3V9H8-2	TTX-vs-C	0.271574	0.238234	1.13995	12	0.27655	0.397193	NA	0.25	0	3	3	3	33	15	18	11.7705
A0A0G2K728;Q63149	TTX-vs-C	-0.243613	0.216874	-1.12329	15	0.278971	0.399998	NA	0	0	2	2	2	26	14	12	13.5004
A0A0G2K3B8;A0A0H2UHF2;O54852	TTX-vs-C	0.238507	0.213653	1.11633	15	0.281847	0.403446	NA	0.00925926	0	9	9	9	116	62	54	10.8632
D3ZCR1	TTX-vs-C	-0.434938	0.392049	-1.1094	14	0.285952	0.40864	NA	0.0833333	0	3	3	3	34	20	14	9.84948
Q9JJW1	TTX-vs-C	-0.153003	0.138779	-1.10249	15	0.287623	0.410343	NA	0.416667	0	6	6	6	49	24	25	10.8651
D4A758	TTX-vs-C	0.10744	0.0976281	1.10051	15	0.288459	0.41085	NA	0	0	15	15	15	195	105	90	15.0479
G3V7K2;O70535	TTX-vs-C	0.765487	0.678596	1.12805	8	0.291992	0.415192	NA	0.638889	0	3	3	3	23	12	11	8.93744
D3ZH59;D4AAL4;F1LRG7;Q9Z173;Q9Z173-2;Q9Z173-3;Q9Z173-4;Q9Z173-5;Q9Z173-6;Q9Z173-7	TTX-vs-C	0.213036	0.19565	1.08886	15	0.2934	0.415371	NA	0.0219298	0	19	19	19	244	130	114	12.0318
D3ZQN7	TTX-vs-C	0.164501	0.148552	1.10737	10	0.294059	0.415371	NA	0.305556	0	3	3	3	17	12	5	9.26875
D3ZWH1	TTX-vs-C	-0.266679	0.209479	-1.27306	3	0.292693	0.415371	NA	0.666667	0	3	3	3	12	6	6	9.24056
Q6AYA5;Q6TUE3	TTX-vs-C	-0.24945	0.229285	-1.08795	15	0.293789	0.415371	NA	0	0	3	3	3	39	21	18	10.6506
Q5PPI4	TTX-vs-C	-0.187451	0.173357	-1.0813	15	0.296642	0.418328	NA	0	0	9	9	9	117	63	54	13.2646
M0R834;P26824	TTX-vs-C	0.313174	0.290214	1.07912	12	0.301749	0.424831	NA	0.305556	0	3	3	3	29	11	18	12.9282
G3V7J3;Q460M5	TTX-vs-C	0.588139	0.548156	1.07294	13	0.302811	0.424928	NA	0.166667	0	3	3	3	36	18	18	11.8134
G3V9G1;Q04400	TTX-vs-C	0.225604	0.211361	1.06739	15	0.302674	0.424928	NA	0	0	9	9	9	117	63	54	12.1965
P54900	TTX-vs-C	0.240918	0.226499	1.06366	15	0.304306	0.426328	NA	0	0	22	22	22	286	154	132	17.2225
D3ZSA9	TTX-vs-C	0.32441	0.308708	1.05086	15	0.309958	0.433536	NA	0.0833333	0	6	6	6	72	36	36	10.6031
D3ZBE9;D3ZNG0;F1M7T0;O88923;O88923-1;O88923-2;O88923-3;O88923-4;O88923-5;O88923-6	TTX-vs-C	-0.18526	0.177099	-1.04608	15	0.312088	0.435803	NA	0	0	3	3	3	39	21	18	11.8304
A0JPN8	TTX-vs-C	-0.470802	0.443912	-1.06058	10	0.313826	0.436761	NA	0.416667	0	3	3	3	27	9	18	13.3052
D3ZTT7	TTX-vs-C	-0.105501	0.101333	-1.04113	15	0.314304	0.436761	NA	0	0	6	6	6	78	42	36	12.7417
Q6XQG8	TTX-vs-C	0.189098	0.181487	1.04193	15	0.313946	0.436761	NA	0	0	8	8	8	104	56	48	11.1944
A0A0G2JWS3;Q0KL00	TTX-vs-C	0.244487	0.234731	1.04157	14	0.315267	0.437388	NA	0.111111	0	6	6	6	70	34	36	8.53193
D4A7B6	TTX-vs-C	-0.149534	0.14522	-1.02971	15	0.319466	0.440373	NA	0	0	6	6	6	77	42	35	11.5721
M0R9R3	TTX-vs-C	0.185452	0.179803	1.03142	15	0.318688	0.440373	NA	0.0333333	0	15	15	15	189	99	90	13.6493
P31421	TTX-vs-C	0.15306	0.148224	1.03262	15	0.318143	0.440373	NA	0.181818	0	11	11	11	126	60	66	10.0808
Q5BK59	TTX-vs-C	4.04461	3.07936	1.31346	2	0.319476	0.440373	NA	0.875	0	2	1	2	7	1	6	10.7528
A0A0G2JSU1;A0A0G2KAS7;G3V846;P24942;P24942-2	TTX-vs-C	-0.145893	0.142243	-1.02565	15	0.321311	0.44219	NA	0	0	30	30	30	390	210	180	14.6783
F1LM19;P24090;Q7TP75	TTX-vs-C	-0.236538	0.228136	-1.03683	11	0.322072	0.442526	NA	0.5	0	3	2	3	17	7	10	8.02876
D4A105	TTX-vs-C	-0.0733444	0.0719554	-1.0193	15	0.324218	0.444761	NA	0.0277778	0	15	15	15	190	100	90	11.208
G3V9I2;P42264;P42264-2	TTX-vs-C	0.069702	0.068844	1.01246	15	0.327371	0.448367	NA	0.0151515	0	11	11	11	141	75	66	11.3057
A0A0G2JZN2;O08721	TTX-vs-C	-0.0987484	0.0977132	-1.01059	15	0.328235	0.448833	NA	0	0	6	6	6	78	42	36	14.0568
A0A0G2JSU2	TTX-vs-C	-0.103602	0.103264	-1.00328	15	0.331639	0.451324	NA	0	0	3	3	3	39	21	18	9.75261
D4A3W2	TTX-vs-C	-0.188302	0.187503	-1.00426	15	0.331181	0.451324	NA	0	0	3	3	3	39	21	18	10.6846
Q6AXM8	TTX-vs-C	-0.181081	0.180311	-1.00427	15	0.331176	0.451324	NA	0	0	6	6	6	77	42	35	11.203
F1LNE4;G3V914;P19491;P19491-2;P19491-3	TTX-vs-C	0.131978	0.132239	0.998022	15	0.334097	0.453948	NA	0.12963	0	27	27	24	309	165	144	13.9187
Q76GL9	TTX-vs-C	-0.184097	0.18504	-0.994904	15	0.335563	0.455216	NA	0	0	19	19	19	247	133	114	13.2949
Q5BIV7	TTX-vs-C	0.286262	0.287581	0.995412	14	0.33643	0.455671	NA	0.565476	0	14	11	14	100	41	59	10.7827
G3V933;P18901	TTX-vs-C	0.236176	0.239541	0.985953	15	0.339794	0.4595	NA	0	0	7	7	7	91	49	42	11.602
D4A497	TTX-vs-C	-0.20611	0.210601	-0.978677	15	0.343261	0.463456	NA	0	0	2	2	2	25	14	11	9.61278
D3ZEF9	TTX-vs-C	0.11185	0.115276	0.970277	15	0.347295	0.467551	NA	0	0	3	3	3	39	21	18	9.56741
F1LNA6;Q8VI60	TTX-vs-C	0.212644	0.2192	0.970088	15	0.347386	0.467551	NA	0	0	3	3	3	39	21	18	10.0928
A0A0G2JSJ5;Q0PMD2	TTX-vs-C	-0.0915234	0.0948468	-0.96496	15	0.349865	0.469412	NA	0	0	9	9	9	117	63	54	12.98
G3V746;Q00960	TTX-vs-C	-0.0548192	0.0567559	-0.965877	15	0.349421	0.469412	NA	0.15	0	17	17	17	221	119	102	13.7957
F1LZS5;P35400	TTX-vs-C	0.237768	0.246733	0.963663	15	0.350495	0.46952	NA	0.0392157	0	17	17	17	211	115	96	11.7267
A0A0G2K798;M0R5P7;M0R9A7;P19490;P19490-2	TTX-vs-C	0.111943	0.116445	0.961339	15	0.351623	0.46983	NA	0	0	21	21	21	273	147	126	14.0942
D3ZEH1	TTX-vs-C	-0.738048	0.740024	-0.99733	7	0.351823	0.46983	NA	0.25	0	3	3	3	24	21	3	10.2357
Q63377	TTX-vs-C	-0.089687	0.0937657	-0.956501	15	0.353982	0.471976	NA	0.0583333	0	10	10	10	123	63	60	10.2984
A0A0G2JTE4;Q9EQX6	TTX-vs-C	0.323193	0.334232	0.966971	9	0.358823	0.476944	NA	0.611111	0	3	2	3	20	4	16	8.55522
P63138	TTX-vs-C	0.251408	0.265271	0.947738	15	0.358282	0.476944	NA	0	0	7	7	7	91	49	42	13.199
G3V667	TTX-vs-C	-0.105404	0.113459	-0.929002	15	0.367598	0.48785	NA	0	0	9	9	9	117	63	54	11.6295
Q4V7A5	TTX-vs-C	0.0850476	0.0935084	0.909518	15	0.37746	0.500163	NA	0.263889	0	6	5	6	58	23	35	9.76868
A0A096MIW3;A0A096MJ80;A0A0G2K087;A0A0G2KAG1;F1M9X3;Q710E6	TTX-vs-C	0.134529	0.149034	0.902673	15	0.380967	0.503253	NA	0	0	6	6	6	78	42	36	9.33476
G3V8N4	TTX-vs-C	0.572165	0.628696	0.910081	12	0.380696	0.503253	NA	0.333333	0	3	3	3	27	10	17	9.59132
P20272	TTX-vs-C	0.142005	0.158277	0.897194	15	0.38379	0.5062	NA	0.235507	0	23	23	23	237	123	114	15.3392
A0A2U3UXS5;M0RAS4	TTX-vs-C	0.0976377	0.109217	0.893975	15	0.385455	0.507614	NA	0.0388889	0	15	15	15	191	101	90	12.4394
A0A0G2JY19;P97523	TTX-vs-C	-0.133679	0.149787	-0.892463	15	0.386238	0.507865	NA	0	0	3	3	3	39	21	18	10.3748
A0A0G2K902;D3ZW09	TTX-vs-C	-0.146443	0.166269	-0.880761	15	0.392341	0.515098	NA	0	0	3	3	3	39	21	18	11.6267
G3V8K5;Q9Z0J6	TTX-vs-C	0.548703	0.601512	0.912206	6	0.396831	0.520195	NA	0.416667	0	3	3	3	12	6	6	10.3025
D3ZGI9;F1LNP4;Q63633;Q63633-2	TTX-vs-C	-0.0987025	0.113759	-0.867643	15	0.399258	0.522087	NA	0	0	18	18	18	234	126	108	19.2032
P30553	TTX-vs-C	0.160902	0.185543	0.867197	15	0.399495	0.522087	NA	0.416667	0	15	15	15	135	63	72	14.3606
O35789;O35789-2	TTX-vs-C	-0.546361	0.582151	-0.938522	4	0.401112	0.523403	NA	0.861111	0	3	3	3	15	3	12	8.64351
G3V8I0;P51578	TTX-vs-C	-0.121037	0.140366	-0.8623	15	0.402099	0.523891	NA	0.1	0	5	5	5	62	35	27	10.5922
A0A0G2K5L4;E9PTD7	TTX-vs-C	0.194476	0.226371	0.859102	15	0.403805	0.525314	NA	0	0	7	7	7	91	49	42	10.7012
D3ZFM7	TTX-vs-C	-0.133324	0.155796	-0.85576	15	0.405593	0.526841	NA	0	0	3	3	3	39	21	18	11.0045
Q5FVH2	TTX-vs-C	0.222481	0.260223	0.854965	14	0.406964	0.52782	NA	0.138889	0	6	6	6	68	32	36	9.01729
Q9QZG1	TTX-vs-C	0.181408	0.213354	0.850267	15	0.408544	0.529068	NA	0	0	16	16	16	208	112	96	15.3464
D3ZQX5;D4A455	TTX-vs-C	-0.0904624	0.107761	-0.839472	15	0.414384	0.53582	NA	0	0	3	3	3	39	21	18	11.346
D3ZKS5	TTX-vs-C	-0.551137	0.659039	-0.836274	15	0.416125	0.536713	NA	0	0	9	9	9	117	63	54	14.054
D4ACT8	TTX-vs-C	-0.117114	0.14012	-0.835806	15	0.41638	0.536713	NA	0.0555556	0	3	3	3	38	20	18	9.38063
G3V824	TTX-vs-C	0.199857	0.239422	0.834749	15	0.416956	0.536713	NA	0.00833333	0	10	10	10	129	69	60	10.4323
G3V6L7;P15385	TTX-vs-C	-0.226393	0.26548	-0.852767	8	0.418586	0.538002	NA	0.513889	0	6	6	6	48	33	15	9.35596
B5MEV3	TTX-vs-C	-0.258203	0.311393	-0.829188	15	0.419998	0.539008	NA	0	0	3	3	3	39	21	18	10.9983
D4A7M0	TTX-vs-C	0.137507	0.166397	0.826381	15	0.421539	0.540176	NA	0	0	8	8	8	104	56	48	12.0826
A0A0H2UHA7;Q63424	TTX-vs-C	-0.287115	0.347932	-0.825204	15	0.422186	0.540196	NA	0.159091	0	11	11	11	124	58	66	13.5115
Q9R066;Q9R066-2	TTX-vs-C	-0.180543	0.219868	-0.82114	15	0.424425	0.542251	NA	0	0	12	12	12	156	84	72	13.5874
Q9QYP0;R9PXW3	TTX-vs-C	-0.137058	0.167182	-0.819815	15	0.425158	0.542377	NA	0.0138889	0	6	6	6	76	41	35	10.511
Q6P7C7	TTX-vs-C	0.165392	0.20261	0.816308	15	0.427098	0.544042	NA	0.0316092	0	29	29	29	370	196	174	13.1933
G3V903;P49002	TTX-vs-C	-0.182641	0.223287	-0.817967	13	0.428115	0.544526	NA	0	0	3	3	3	33	21	12	9.69563
A0A0G2K2B5	TTX-vs-C	-0.0898656	0.110738	-0.811515	15	0.42976	0.545808	NA	0	0	3	3	3	39	21	18	11.468
A0A0G2JTI8;P50123	TTX-vs-C	-0.187179	0.233696	-0.800952	15	0.435663	0.549231	NA	0	0	2	2	2	26	14	12	11.2798
D4A6G2	TTX-vs-C	0.377965	0.47099	0.802491	15	0.4348	0.549231	NA	0.37963	0	9	9	9	88	43	45	8.91644
F1LNP8	TTX-vs-C	-0.0680182	0.0848592	-0.801542	15	0.435333	0.549231	NA	0	0	25	25	25	325	175	150	15.3534
G3V7D4	TTX-vs-C	0.107925	0.134362	0.803241	15	0.43438	0.549231	NA	0	0	9	9	9	117	63	54	15.0161
O70352;Q6IN14	TTX-vs-C	0.143811	0.178933	0.803714	15	0.434115	0.549231	NA	0	0	6	6	6	78	42	36	11.8405
Q6AY39	TTX-vs-C	0.280495	0.345085	0.81283	9	0.437288	0.550469	NA	0.583333	0	3	3	3	24	6	18	7.60623
D3ZCG9;D3ZQM3	TTX-vs-C	-0.124039	0.157165	-0.789233	15	0.442273	0.555926	NA	0	0	3	3	3	39	21	18	10.3071
F1LUB7;Q6RVG2;Q6RVG2-2;Q6RVG2-3	TTX-vs-C	0.238312	0.305749	0.779437	15	0.447846	0.562106	NA	0	0	6	6	6	78	42	36	11.9471
D4A9J3	TTX-vs-C	0.12894	0.165757	0.777885	15	0.448733	0.562395	NA	0.00925926	0	9	9	9	116	62	54	10.4256
Q09426	TTX-vs-C	0.107049	0.139023	0.770005	15	0.453254	0.56723	NA	0	0	3	3	3	39	21	18	12.1212
G3V9P3	TTX-vs-C	0.273757	0.361073	0.758177	15	0.460092	0.574947	NA	0.00925926	0	18	18	18	232	124	108	11.1583
A0A096MJF9;D4A2A3	TTX-vs-C	-0.149526	0.198194	-0.75444	15	0.462266	0.576822	NA	0	0	3	3	3	39	21	18	11.892
A0A0G2K6H1;P69478	TTX-vs-C	0.208746	0.277212	0.753021	15	0.463093	0.577013	NA	0.0416667	0	2	2	2	26	14	12	10.6733
A0A140TAF4;P85171	TTX-vs-C	0.0924123	0.124535	0.742056	15	0.469514	0.583315	NA	0.0138889	0	6	6	6	77	41	36	10.325
D4A498	TTX-vs-C	-0.533004	0.717213	-0.743161	15	0.468865	0.583315	NA	0	0	3	3	3	39	21	18	11.6866
F1LRT0	TTX-vs-C	-0.173035	0.235515	-0.73471	15	0.473847	0.587845	NA	0.0416667	0	2	2	2	25	13	12	10.4688
Q5PQX1;Q5PQX1-3	TTX-vs-C	0.160062	0.218507	0.732525	15	0.47514	0.588596	NA	0	0	3	3	3	39	21	18	12.027
A0A096MKB2;Q63472	TTX-vs-C	0.136002	0.18528	0.734034	13	0.47596	0.588696	NA	0.166667	0	3	3	3	36	18	18	11.0678
Q9R1N3;Q9R1N3-2;Q9R1N3-3;Q9R1N3-4;Q9R1N3-5;Q9R1N3-6	TTX-vs-C	0.317308	0.432917	0.732953	13	0.476597	0.588696	NA	0.440476	0	7	7	7	50	20	30	11.4018
Q99J86;Q99J86-2	TTX-vs-C	-0.105307	0.144658	-0.727977	15	0.477839	0.58938	NA	0	0	12	12	12	156	84	72	13.5832
Q4QQR8	TTX-vs-C	-0.101857	0.140399	-0.725482	15	0.479323	0.59036	NA	0.025	0	10	10	10	130	70	60	11.5288
A0A140TAA1	TTX-vs-C	0.195197	0.271098	0.720024	15	0.48258	0.591838	NA	0.0178571	0	14	14	14	182	98	84	14.0038
G3V836;P05371	TTX-vs-C	0.469149	0.618885	0.758056	5	0.482597	0.591838	NA	0.666667	0	3	3	3	18	6	12	9.83409
Q63273	TTX-vs-C	0.14557	0.201732	0.721598	15	0.481639	0.591838	NA	0.194444	0	6	6	6	64	29	35	10.3818
Q6AY76	TTX-vs-C	-0.17878	0.251263	-0.711526	15	0.487677	0.597213	NA	0.0972222	0	6	6	6	71	35	36	9.69663
Q9QZE9	TTX-vs-C	0.42036	0.590679	0.711655	12	0.490283	0.599545	NA	0.25	0	3	3	3	28	12	16	11.5557
A0A096MJW1;Q5U2V1	TTX-vs-C	0.135164	0.192804	0.701044	14	0.494764	0.604162	NA	0.222222	0	6	5	6	60	28	32	9.73596
Q8R4A1;Q8R4A1-2	TTX-vs-C	-0.769591	1.07519	-0.715771	7	0.497308	0.606405	NA	0.5	0	3	3	3	24	15	9	9.48348
A0A0G2JXF7;O35531	TTX-vs-C	0.0863868	0.125632	0.687619	15	0.502188	0.610615	NA	0	0	3	3	3	39	21	18	9.40499
F1LMS1;Q07652	TTX-vs-C	0.298063	0.426062	0.699577	9	0.501871	0.610615	NA	0.555556	0	3	3	3	23	9	14	11.0804
D3ZT36	TTX-vs-C	-0.0894526	0.131349	-0.681029	15	0.506231	0.614658	NA	0	0	32	32	32	416	224	192	15.4221
M0R711;Q64605;Q64605-2	TTX-vs-C	0.14186	0.208855	0.679228	15	0.50734	0.615131	NA	0.172222	0	15	15	15	177	89	88	11.2927
Q9Z2H4	TTX-vs-C	-0.221121	0.32369	-0.683125	10	0.510044	0.617536	NA	0.5	0	5	5	5	51	28	23	10.432
M0R6K0;P15800;Q5M7W9	TTX-vs-C	-0.121504	0.183224	-0.663143	15	0.517301	0.625438	NA	0	0	9	9	9	117	63	54	13.2162
A0A0G2K2P7;P80201	TTX-vs-C	-0.36401	0.553757	-0.657346	11	0.524475	0.633206	NA	0.333333	0	3	3	3	29	12	17	10.2467
G3V6G1	TTX-vs-C	0.14851	0.228714	0.649327	15	0.525945	0.633206	NA	0	0	5	5	5	65	35	30	12.3457
Q07977	TTX-vs-C	-0.127578	0.196364	-0.6497	15	0.525711	0.633206	NA	0	0	3	3	3	39	21	18	10.5091
A0A0G2K1P1;D3ZTB0	TTX-vs-C	-0.378156	0.594834	-0.635733	15	0.534531	0.642638	NA	0.0333333	0	10	10	10	126	70	56	14.5573
A0A0G2JX52;A0A0G2K7A6;G3V8F1;P28573	TTX-vs-C	-0.281404	0.448033	-0.628087	15	0.539393	0.647574	NA	0.0416667	0	6	6	6	75	39	36	11.7876
M0RBZ8;Q08834	TTX-vs-C	0.0632138	0.102597	0.616134	15	0.547043	0.655839	NA	0.138889	0	3	3	3	33	16	17	11.2187
Q9WTW8	TTX-vs-C	-0.0998013	0.162639	-0.613638	15	0.548648	0.656843	NA	0	0	3	3	3	39	21	18	11.6113
P61131	TTX-vs-C	0.164794	0.272363	0.605054	15	0.554187	0.662548	NA	0.305556	0	6	6	6	56	27	29	8.63437
F1LNF7;Q99NA5	TTX-vs-C	-0.208445	0.347093	-0.600546	15	0.557108	0.665111	NA	0	0	4	4	4	52	28	24	10.1209
D4AA77	TTX-vs-C	0.112558	0.190081	0.592157	15	0.562566	0.670691	NA	0.111111	0	9	9	9	97	54	43	10.1496
Q6AY20	TTX-vs-C	0.110195	0.188024	0.586066	15	0.566546	0.674497	NA	0	0	14	14	14	182	98	84	13.525
F1M9F4;Q8VHZ8	TTX-vs-C	-0.120832	0.208406	-0.579792	15	0.570662	0.678454	NA	0	0	3	3	3	39	21	18	10.1739
P51907	TTX-vs-C	0.1756	0.306827	0.572309	15	0.57559	0.683364	NA	0.28125	0	8	7	8	69	29	40	10.3388
F1M0A0	TTX-vs-C	-0.172222	0.300962	-0.57224	10	0.579796	0.686452	NA	0.333333	0	3	3	3	28	16	12	8.12159
F1MA97	TTX-vs-C	0.0438594	0.077379	0.566812	15	0.579225	0.686452	NA	0	0	15	15	15	195	105	90	12.5658
Q3L472	TTX-vs-C	-0.0721499	0.128293	-0.562384	15	0.582162	0.688302	NA	0.196429	0	14	14	14	155	77	78	13.1564
Q5BJT4	TTX-vs-C	0.133903	0.238701	0.560965	15	0.583105	0.688466	NA	0	0	3	3	3	39	21	18	11.9376
Q5U2S8	TTX-vs-C	0.0567309	0.102241	0.554874	15	0.58716	0.692299	NA	0	0	14	14	14	182	98	84	12.1228
A2IBE2	TTX-vs-C	0.143384	0.260892	0.549591	15	0.590689	0.695502	NA	0.047619	0	7	7	7	85	46	39	10.6212
E9PSX9;E9PSY0	TTX-vs-C	-0.0943443	0.173351	-0.544238	15	0.594276	0.698764	NA	0	0	3	3	3	39	21	18	10.9486
D3ZCS2	TTX-vs-C	-0.159044	0.293792	-0.541349	14	0.596777	0.700289	NA	0.194444	0	3	3	3	32	15	17	7.55244
D3ZTV3	TTX-vs-C	0.209916	0.388824	0.539873	15	0.597209	0.700289	NA	0	0	2	2	2	26	14	12	11.8729
A0A0G2K0W3;D4A383	TTX-vs-C	0.486392	0.898045	0.541612	9	0.601235	0.703335	NA	0.555556	0	3	3	3	27	9	18	11.4625
A0A0G2K3B7;E9PU66	TTX-vs-C	0.114084	0.213481	0.534398	14	0.60145	0.703335	NA	0.111111	0	3	3	3	35	17	18	8.77602
A0A0G2JVU0;D3ZAL8	TTX-vs-C	-0.105227	0.197958	-0.531559	15	0.602815	0.70397	NA	0.375	0	6	6	6	57	24	33	11.4615
Q7M730	TTX-vs-C	0.0562926	0.106452	0.528807	15	0.604677	0.705182	NA	0	0	9	9	9	117	63	54	13.9259
A0A0G2QC25;E9PT56;F1MA84;P22002;P22002-2;P22002-3;P22002-4;P22002-5	TTX-vs-C	-0.057854	0.111027	-0.52108	15	0.609918	0.710327	NA	0.0151515	0	11	11	11	141	75	66	11.373
F1M8M1	TTX-vs-C	-0.116751	0.231052	-0.5053	15	0.620692	0.720912	NA	0.0277778	0	3	3	3	38	20	18	9.63787
F1MAP4	TTX-vs-C	-0.0493858	0.0975935	-0.506036	15	0.620187	0.720912	NA	0	0	3	3	3	39	21	18	12.311
D3Z9V8	TTX-vs-C	-1.66463	3.16339	-0.526219	4	0.626563	0.726745	NA	0.888889	0	3	3	3	16	3	13	10.103
A0A0G2K7K0;Q6P6V1	TTX-vs-C	-0.0463471	0.0935444	-0.495455	15	0.627458	0.726799	NA	0	0	3	3	3	39	21	18	11.3125
F1LMA7;Q4TU93	TTX-vs-C	-0.0551974	0.112746	-0.489575	15	0.631517	0.729526	NA	0.255952	0	14	14	11	136	72	64	10.1927
Q5NUI3	TTX-vs-C	0.121954	0.248412	0.490936	14	0.631078	0.729526	NA	0.25	0	9	8	9	73	48	25	9.97564
F1LQC5	TTX-vs-C	0.108298	0.224056	0.483351	15	0.635826	0.733513	NA	0.181818	0	19	19	19	239	125	114	13.2296
A0A0G2JZH3	TTX-vs-C	-0.0834216	0.173523	-0.480753	15	0.637629	0.733616	NA	0	0	3	3	3	39	21	18	11.1099
O70513	TTX-vs-C	-0.0657214	0.136361	-0.481967	15	0.636786	0.733616	NA	0.00833333	0	10	10	10	129	69	60	10.8072
F1MA42	TTX-vs-C	-0.0542857	0.113704	-0.477431	15	0.639938	0.735284	NA	0	0	3	3	3	39	21	18	12.4695
A0A0G2JZT0;Q64663	TTX-vs-C	-0.0592457	0.124463	-0.47601	15	0.640926	0.735433	NA	0.00595238	0	14	14	14	181	97	84	11.5348
A0A0G2JSK5;P49134	TTX-vs-C	-0.0503745	0.106491	-0.473039	15	0.642995	0.736819	NA	0	0	25	25	25	325	175	150	14.8192
D4A8L9	TTX-vs-C	0.085917	0.18251	0.470751	15	0.644591	0.73766	NA	0.151515	0	11	11	11	129	64	65	11.1482
D3ZKE0	TTX-vs-C	0.110116	0.236994	0.464637	15	0.648864	0.741559	NA	0.298611	0	9	9	9	114	61	53	9.7345
F1LX08;P08104	TTX-vs-C	0.0402892	0.087843	0.45865	15	0.653061	0.74536	NA	0	0	8	8	8	104	56	48	11.9611
D3ZDS9	TTX-vs-C	-0.0745744	0.16227	-0.45957	10	0.655654	0.747323	NA	0.333333	0	6	5	6	52	23	29	10.961
A0A0G2JV41;E9PU47	TTX-vs-C	-0.289985	0.634011	-0.457381	8	0.659562	0.749781	NA	0.166667	0	3	3	3	24	21	3	10.1592
A0A0G2JVU1;D3ZP06	TTX-vs-C	-0.062481	0.138864	-0.449943	15	0.659186	0.749781	NA	0	0	3	3	3	39	21	18	11.607
F1LZ38	TTX-vs-C	-0.0450617	0.101486	-0.44402	15	0.663367	0.753106	NA	0	0	17	17	17	221	119	102	13.6742
Q63634	TTX-vs-C	0.0682676	0.154717	0.441242	15	0.665332	0.754336	NA	0	0	4	4	4	52	28	24	11.7867
A0A140TAI2;Q5FVF9	TTX-vs-C	-0.0669188	0.1548	-0.432291	15	0.67168	0.75553	NA	0.361111	0	5	3	5	47	21	26	10.7245
G3V6Z5;G3V8Y9;P19492;P19492-2	TTX-vs-C	0.051572	0.119086	0.433064	15	0.671131	0.75553	NA	0	0	19	19	19	247	133	114	14.3299
G3V862	TTX-vs-C	-0.335853	0.731999	-0.458816	4	0.67019	0.75553	NA	0.538462	0	3	3	3	18	12	6	9.51353
M0R3P2;M0R6Z6;P49616	TTX-vs-C	0.226848	0.514497	0.440912	10	0.668656	0.75553	NA	0.666667	0	6	3	5	32	15	17	8.4498
P28494	TTX-vs-C	-0.108274	0.247978	-0.436628	10	0.671658	0.75553	NA	0.680556	0	6	6	6	45	12	33	7.94351
Q920H8	TTX-vs-C	0.363859	0.73578	0.494521	2	0.669919	0.75553	NA	0.846154	0	3	3	2	7	5	2	7.47039
D4A5C0	TTX-vs-C	0.154014	0.364093	0.423007	15	0.678292	0.761966	NA	0.0448718	0	13	13	13	169	91	78	11.9643
A0A0G2JU36;A0A0G2K6A4;Q811A2	TTX-vs-C	0.061364	0.145599	0.421457	15	0.679398	0.762208	NA	0.233333	0	19	19	17	206	107	99	10.4066
G3V6G3;P19969;P30191	TTX-vs-C	0.0999633	0.238869	0.418486	15	0.681522	0.76359	NA	0	0	6	6	6	78	42	36	9.64509
D4A416	TTX-vs-C	-0.0445991	0.107403	-0.415252	15	0.683836	0.765182	NA	0	0	3	3	3	39	21	18	11.3158
F1LWK9	TTX-vs-C	-0.0888648	0.21574	-0.411908	15	0.686233	0.766559	NA	0.0277778	0	3	3	3	37	20	17	8.38547
Q5BK80	TTX-vs-C	0.306201	0.741941	0.412702	11	0.687754	0.766559	NA	0.583333	0	6	6	3	39	21	18	11.0494
Q9JHE5	TTX-vs-C	0.0834301	0.203338	0.410302	15	0.687385	0.766559	NA	0.125	0	6	6	6	65	35	30	9.04188
B1WC18	TTX-vs-C	-0.102217	0.251693	-0.406119	5	0.701452	0.779797	NA	0.583333	0	3	3	3	18	9	9	11.8706
P35446;Q3B7D6	TTX-vs-C	-0.0830279	0.212097	-0.391462	14	0.701349	0.779797	NA	0.0833333	0	3	3	3	36	18	18	10.482
A0A0G2JV93;P31422	TTX-vs-C	-0.0305939	0.0816372	-0.374754	15	0.713088	0.790678	NA	0	0	9	9	9	117	63	54	13.6158
Q63259	TTX-vs-C	0.115708	0.308471	0.375104	15	0.712834	0.790678	NA	0	0	3	3	3	39	21	18	10.9986
D4A6E6	TTX-vs-C	-0.0616054	0.165944	-0.371242	15	0.715648	0.79249	NA	0.0833333	0	6	6	6	72	36	36	10.0031
D4A6D8	TTX-vs-C	-0.211426	0.571531	-0.369929	12	0.717882	0.793937	NA	0.333333	0	3	3	3	34	16	18	10.341
D3ZQP6	TTX-vs-C	0.0457231	0.128513	0.355786	15	0.726955	0.802933	NA	0	0	17	17	17	221	119	102	13.9321
F1LVR0	TTX-vs-C	0.053411	0.15511	0.344342	15	0.735369	0.810136	NA	0.0175439	0	19	19	19	243	129	114	13.5204
P97603	TTX-vs-C	0.0777685	0.22534	0.345117	15	0.734798	0.810136	NA	0	0	11	11	11	143	77	66	13.2826
A5I9F0	TTX-vs-C	-0.0822705	0.238423	-0.345062	8	0.738945	0.810393	NA	0.416667	0	3	3	3	24	12	12	12.7477
D4A831	TTX-vs-C	-0.0310138	0.0908538	-0.341359	15	0.737568	0.810393	NA	0	0	14	14	14	182	98	84	12.0331
D4ADJ8	TTX-vs-C	-0.0887466	0.258753	-0.342978	13	0.737098	0.810393	NA	0.166667	0	3	3	3	32	17	15	8.02929
E9PTA5	TTX-vs-C	-0.0608928	0.178849	-0.34047	12	0.739389	0.810393	NA	0.25	0	3	3	3	33	15	18	10.0764
P43140	TTX-vs-C	0.481357	1.39605	0.344799	7	0.740373	0.810434	NA	0.611111	0	3	2	3	16	2	14	8.57536
Q5XIR1	TTX-vs-C	-0.0600272	0.187773	-0.31968	15	0.75362	0.823881	NA	0	0	3	3	3	39	21	18	11.448
G3V8G9;Q9QW30	TTX-vs-C	0.0876011	0.277001	0.316248	14	0.75648	0.825953	NA	0.0833333	0	3	3	3	36	18	18	10.4947
D3ZF92	TTX-vs-C	-0.0263952	0.0854851	-0.308769	15	0.761744	0.830641	NA	0.117647	0	17	17	17	197	101	96	11.9465
E9PT92	TTX-vs-C	-0.0285392	0.092825	-0.307452	15	0.762727	0.830654	NA	0	0	14	14	14	182	98	84	11.3836
A0A0G2K618;D4A390	TTX-vs-C	-0.0446145	0.146266	-0.305022	15	0.764541	0.831572	NA	0.0555556	0	6	6	6	74	41	33	10.2857
A0A0G2K1E2	TTX-vs-C	0.0505122	0.174633	0.289248	15	0.776351	0.843346	NA	0.0555556	0	9	9	9	111	57	54	11.4667
D3Z9H2	TTX-vs-C	-0.0553885	0.195519	-0.283289	15	0.780827	0.847133	NA	0	0	4	4	4	52	28	24	12.4811
G3V6D0;P02773	TTX-vs-C	0.0357096	0.129488	0.275776	15	0.786483	0.852189	NA	0	0	3	3	3	39	21	18	11.1306
A0A0G2K6T0;G3V6N7	TTX-vs-C	-0.0358276	0.134645	-0.266091	15	0.793792	0.859022	NA	0	0	6	6	6	78	42	36	15.086
A0A0U1RRZ6;B4F7C5;F1LNW2	TTX-vs-C	-0.194967	0.752449	-0.259111	7	0.803004	0.867894	NA	0.666667	0	3	3	3	27	9	18	11.1714
D3ZRF9	TTX-vs-C	0.061931	0.245312	0.252458	15	0.804114	0.867997	NA	0.025641	0	13	13	13	162	87	75	12.6653
O54698	TTX-vs-C	-0.102319	0.416472	-0.245681	13	0.809765	0.872996	NA	0.166667	0	3	3	3	39	21	18	14.3456
A0A096MJL9;A0A0G2K992;D3ZTH7;Q99N02	TTX-vs-C	0.0238031	0.0994806	0.239274	15	0.814132	0.8766	NA	0	0	10	10	10	130	70	60	13.8724
G3V7E2;Q9ESG5	TTX-vs-C	0.11626	0.497338	0.233765	15	0.818328	0.878907	NA	0.0694444	0	12	12	12	149	77	72	12.163
Q07490	TTX-vs-C	-0.0287214	0.122529	-0.234405	15	0.81784	0.878907	NA	0	0	29	29	29	377	203	174	13.1605
D3ZBZ6	TTX-vs-C	-0.129953	0.558633	-0.232628	9	0.821255	0.879842	NA	0.805556	0	3	1	3	17	2	15	7.48703
F1M1A2	TTX-vs-C	0.0480227	0.207761	0.231143	15	0.820327	0.879842	NA	0	0	3	3	3	39	21	18	11.5242
A0A096MIS4;Q9R1M7;Q9R1M7-2	TTX-vs-C	-0.0522591	0.22723	-0.229983	11	0.822326	0.879889	NA	0.541667	0	5	5	5	35	17	18	9.71086
Q08469	TTX-vs-C	-0.0332846	0.14871	-0.223823	15	0.825915	0.882626	NA	0.0238095	0	7	7	7	89	47	42	11.4056
D3ZIW4	TTX-vs-C	-0.105191	0.478669	-0.219758	10	0.830481	0.886399	NA	0.444444	0	3	3	3	27	9	18	9.87167
P25095	TTX-vs-C	-0.0378951	0.176201	-0.215068	15	0.832611	0.887566	NA	0	0	3	3	3	39	21	18	8.28718
F1LMU7;F1LNE8;P23576	TTX-vs-C	-0.0297549	0.141878	-0.209722	15	0.836706	0.889715	NA	0	0	9	9	9	117	63	54	12.2206
F1LQQ7	TTX-vs-C	0.0795014	0.379045	0.209741	15	0.836692	0.889715	NA	0.35	0	5	5	5	41	17	24	12.2007
F1LPL6;P15127;P15127-2;T2CB11	TTX-vs-C	0.0280758	0.136088	0.206306	15	0.839326	0.891393	NA	0	0	6	6	6	78	42	36	10.1229
D4A7I8	TTX-vs-C	-0.0581109	0.285288	-0.203692	7	0.844389	0.895659	NA	0.416667	0	3	3	3	26	18	8	9.93848
F1LR02	TTX-vs-C	-0.0625813	0.315618	-0.198282	13	0.845892	0.896143	NA	0.166667	0	3	3	3	33	15	18	11.3804
A0A0G2JXH3;Q6X936	TTX-vs-C	0.0599279	0.311952	0.192106	15	0.850235	0.899631	NA	0.0416667	0	6	6	6	75	39	36	11.0086
D4ABB3	TTX-vs-C	-0.0484236	0.258105	-0.187612	15	0.853695	0.901064	NA	0	0	4	4	4	52	28	24	13.3606
F1M702	TTX-vs-C	-0.028585	0.151914	-0.188165	15	0.853269	0.901064	NA	0.180556	0	6	6	6	72	39	33	9.66188
Q5U367	TTX-vs-C	-0.0483173	0.260122	-0.185748	15	0.855131	0.901468	NA	0	0	7	7	7	91	49	42	11.5603
A0A0G2K0I0;F1M4U7	TTX-vs-C	0.0526319	0.291016	0.180855	14	0.859073	0.90389	NA	0.0833333	0	3	3	3	39	21	18	11.5125
A0A0G2K470	TTX-vs-C	0.0268757	0.149286	0.180028	15	0.85954	0.90389	NA	0.25	0	5	5	5	50	28	22	8.91696
A0A0G2JV56	TTX-vs-C	-0.16742	0.89417	-0.187235	3	0.863423	0.905748	NA	0.615385	0	3	3	3	15	3	12	8.0976
A0A0G2JW25;D4A237	TTX-vs-C	-0.0292231	0.166628	-0.175379	15	0.863127	0.905748	NA	0	0	3	3	3	39	21	18	11.0498
F8WG88;Q62632	TTX-vs-C	-0.0238143	0.143779	-0.165631	15	0.870659	0.91222	NA	0	0	3	3	3	39	21	18	9.71288
A0A0G2K6T9	TTX-vs-C	0.0279912	0.179452	0.155981	15	0.878128	0.917799	NA	0.218391	0	23	23	23	298	160	138	13.3547
D3ZYF8	TTX-vs-C	0.0204965	0.131132	0.156304	15	0.877878	0.917799	NA	0	0	15	15	15	195	105	90	12.2668
F1M987	TTX-vs-C	-0.0269164	0.191259	-0.140733	15	0.889954	0.929025	NA	0	0	3	3	3	39	21	18	10.9795
A0A0G2K726;F1MAQ6	TTX-vs-C	0.0177581	0.131525	0.135016	15	0.894394	0.932523	NA	0	0	3	3	3	39	21	18	9.55357
E9PSJ1	TTX-vs-C	0.0310694	0.238351	0.130351	15	0.89802	0.934029	NA	0	0	3	3	3	38	21	17	9.06775
P09759	TTX-vs-C	-0.0346642	0.264693	-0.13096	15	0.897547	0.934029	NA	0.30303	0	11	11	8	100	55	45	9.74691
P42893;P42893-2;P42893-3;P42893-4;Q6IN10	TTX-vs-C	-0.0129628	0.101977	-0.127115	15	0.900538	0.93551	NA	0	0	9	9	9	117	63	54	12.1539
P0C7J6	TTX-vs-C	0.0281538	0.22691	0.124075	15	0.902903	0.936831	NA	0.305556	0	6	6	6	59	32	27	11.8144
Q8K5A9;Q8K5A9-2	TTX-vs-C	-0.0380439	0.31184	-0.121998	15	0.90452	0.937372	NA	0.546296	0	8	6	8	60	24	36	8.39782
A0A0A0MY16;Q1WIM2;Q1WIM2-2	TTX-vs-C	0.0223152	0.191872	0.116303	15	0.908955	0.940829	NA	0	0	12	12	12	156	84	72	16.8801
G3V6Q9;Q925T8	TTX-vs-C	0.0112547	0.0984366	0.114335	15	0.910489	0.941278	NA	0.4375	0	16	16	16	122	64	58	10.7936
G3V8D0	TTX-vs-C	0.0141986	0.125899	0.112778	15	0.911702	0.941396	NA	0	0	3	3	3	39	21	18	10.5831
A0A0G2K6W5;K4DIC3;P09483;P09483-2	TTX-vs-C	0.0140524	0.128271	0.109553	15	0.914216	0.94172	NA	0	0	3	3	3	39	21	18	11.7302
A0A0G2QC32;Q66HD9	TTX-vs-C	0.0113425	0.102934	0.110192	15	0.913718	0.94172	NA	0	0	4	4	4	52	28	24	12.2661
P30951	TTX-vs-C	-0.0189432	0.179988	-0.105247	15	0.917574	0.943242	NA	0	0	6	6	6	78	42	36	12.2905
Q99MZ4	TTX-vs-C	0.0169285	0.161483	0.104832	15	0.917898	0.943242	NA	0.0625	0	16	16	16	199	103	96	12.0286
M0R6Q0	TTX-vs-C	0.0363497	0.352655	0.103075	15	0.919269	0.943519	NA	0.0555556	0	6	6	6	73	38	35	9.35716
G3V894	TTX-vs-C	0.0106878	0.105317	0.101482	15	0.920512	0.943662	NA	0.00925926	0	9	9	9	116	62	54	13.0662
F1M2Y4	TTX-vs-C	-0.0281339	0.292644	-0.0961371	15	0.924684	0.946806	NA	0.0416667	0	6	6	6	77	41	36	10.4502
F1M4B6	TTX-vs-C	-0.0197985	0.209573	-0.0944702	15	0.925986	0.947006	NA	0.0648148	0	9	9	9	107	56	51	10.5993
Q4V8I7	TTX-vs-C	-0.00874193	0.0970957	-0.0900342	15	0.929451	0.949416	NA	0	0	20	20	20	260	140	120	14.3074
P31424;P31424-2	TTX-vs-C	-0.0246057	0.288298	-0.085348	15	0.933114	0.950901	NA	0	0	13	13	13	169	91	78	13.8675
Q02445;Q5PQU8	TTX-vs-C	0.0200971	0.235241	0.0854323	14	0.933127	0.950901	NA	0.111111	0	3	3	3	37	20	17	8.5272
Q66HF2	TTX-vs-C	0.0214285	0.288097	0.0743794	15	0.941691	0.958487	NA	0	0	3	3	3	39	21	18	11.5566
Q63118	TTX-vs-C	-0.012116	0.177919	-0.0680983	15	0.946607	0.962346	NA	0.0757576	0	11	11	11	136	70	66	11.0145
A0A0G2JZB8;E9PSV8;Q9JJK1	TTX-vs-C	0.0145302	0.226745	0.0640816	15	0.949751	0.964398	NA	0.0416667	0	18	18	18	231	123	108	15.7158
B3SXS4;P35353	TTX-vs-C	0.00683434	0.116599	0.0586138	15	0.954033	0.967598	NA	0.0535714	0	14	14	14	176	92	84	11.786
A0A1B0GWV0;F1LMS4;Q0V8T3	TTX-vs-C	0.00946114	0.174015	0.0543696	15	0.957358	0.969821	NA	0	0	3	3	3	39	21	18	9.09127
D3Z9I5	TTX-vs-C	-0.0082084	0.156757	-0.0523638	15	0.95893	0.970101	NA	0	0	7	7	7	91	49	42	12.0379
Q6QD51	TTX-vs-C	-0.0243897	0.477074	-0.0511235	15	0.959902	0.970101	NA	0	0	8	8	8	104	56	48	11.709
Q5DWV1	TTX-vs-C	0.00714597	0.149956	0.0476539	15	0.962621	0.971702	NA	0.0595238	0	7	7	7	86	44	42	11.3951
P11654	TTX-vs-C	-0.00427764	0.100573	-0.0425327	15	0.966635	0.974605	NA	0	0	4	4	4	52	28	24	10.449
B2GUX7	TTX-vs-C	0.0165026	0.448551	0.0367909	10	0.971376	0.978233	NA	0.333333	0	3	3	3	24	9	15	11.9722
A0A0G2JZC4;D3ZDA2	TTX-vs-C	0.0233046	0.909021	0.0256371	5	0.980539	0.984331	NA	0.555556	0	3	3	3	12	9	3	7.5347
F1LQ92;G3V9D3;Q80Z70	TTX-vs-C	-0.00337144	0.130381	-0.0258584	15	0.979711	0.984331	NA	0.047619	0	14	14	14	174	90	84	11.6277
G3V710;Q63722	TTX-vs-C	-0.00440011	0.180575	-0.0243672	15	0.980881	0.984331	NA	0	0	3	3	3	39	21	18	10.4327
A0A0H2UHX5;P07861	TTX-vs-C	0.00320477	0.147372	0.0217461	15	0.982937	0.985239	NA	0.314815	0	9	9	8	85	50	35	10.0247
Q496Z2	TTX-vs-C	0.00137783	0.137501	0.0100205	15	0.992137	0.993297	NA	0	0	5	5	5	65	35	30	13.3518
F1LS74;F1M450;O88279;O88279-2;O88279-3;O88279-4	TTX-vs-C	0.000298452	0.1009	0.00295791	15	0.997679	0.997679	NA	0	0	12	12	12	156	84	72	11.9313

### Sheet: HP Total GroupQuant
Supplementary Table 3: Total abundance values and significance testing of all timepoints for surface (autoCSC) and total abundance (proteotype analysis) for homeostatic plasticity and cLTP
Protein	C	BIC	TTX
G3V6D3;P10719	22.0748	22.1952	22.2456
F1LP05;P15999	22.0226	22.1761	22.2678
P06687	21.9512	21.9292	21.9158
P47942	21.7484	21.6412	21.6286
P68136	22.3773	21.1618	21.0992
P69897	21.1206	21.4337	21.381
Q5XIF6	21.2703	21.2542	21.3276
A0A0G2JV65;P63102	20.8315	21.0474	21.7117
D3ZAF6	21.1151	21.1798	21.167
Q05962;Q6P9Y4	21.0789	21.1196	21.0816
P04636	21.1306	21.0587	21.0456
P62260	21.023	21.0501	21.1127
P07340	21.1438	20.9715	21.0012
P10111	20.656	20.8348	21.2899
P11232	20.8985	20.8394	20.9559
Q9Z2L0	20.821	20.8909	20.8366
P31399	20.8361	20.7642	20.9353
P01830	20.8003	20.7528	20.9444
Q00981	20.8124	20.834	20.6788
P21707	20.6945	20.8026	20.8281
A0A0H2UHI1;A0A0H2UHI3;P32214;P32214-2	20.8335	20.7871	20.5885
P19527	20.777	20.6295	20.6918
P07335	20.3595	20.603	20.8487
O88989	20.7225	20.5382	20.3106
A0A0G2JSS8;Q9R063;Q9R063-2	20.4582	20.4461	20.5081
P63045	20.3768	20.439	20.5899
P62804	20.5603	20.4107	20.4124
P10888	20.4788	20.3459	20.3357
P20788	20.388	20.3236	20.2628
P04642	20.2857	20.3295	20.3472
P81155	20.2582	20.2809	20.2171
P08461	20.1159	20.1467	20.4142
P00507	20.175	20.1404	20.233
F1LM47	20.4266	20.3101	19.7981
M0RCJ9;Q7TPB7	20.2787	20.1261	20.1051
B4F7C2	19.8612	20.1481	20.4477
P11240	20.2928	20.1048	19.9294
Q9ER34	20.0624	20.1088	20.1069
D3ZD09	20.068	20.0981	20.0732
Q4QRB4	19.969	20.1576	20.0603
Q66HF1	20.2179	20.0479	19.7668
P62944;P62944-2	19.673	20.008	20.1854
A0A0G2K6U1;F1LQ81;Q9QUL6	19.9252	19.9775	19.9328
B2GV06	20.0308	19.9483	19.8324
F1LNF7;Q99NA5	19.8593	19.921	19.9887
Q09073	19.8133	19.8875	20.0411
P06686	19.995	19.853	19.801
Q68FY0	19.7843	19.8843	19.9201
A0A0H2UHM5;P11598	19.8307	19.8173	19.908
P06685	19.7935	19.9386	19.7231
B2RYS2	19.9315	19.8219	19.7005
F1LX07	19.8722	19.8305	19.7481
Q6P6R2	19.6684	19.8536	19.8978
Q06647	19.7194	19.8042	19.879
P21571	19.8716	19.8386	19.6653
P61983	19.9151	19.7096	19.7342
Q5M7T6	19.7225	19.689	19.9408
G3V8Q2	20.2778	19.8293	19.1843
P61265	19.6845	19.6869	19.7475
P62864;Q5BJN7	19.7636	19.7147	19.5946
B2RZD6	19.9238	19.7776	19.3693
Q641Y2	19.6944	19.645	19.7135
P68255	19.533	19.8059	19.7049
F1M389	19.5151	19.6357	19.8267
D4A5L9;P62898	19.3938	19.5378	19.9697
P85834	19.7081	19.6364	19.5102
P62914;Q4V8I6	19.6954	19.5514	19.5954
P54311	19.7698	19.5671	19.4477
P62762	19.376	19.4826	19.9117
A0A0G2JSH2;P29147	19.5355	19.5844	19.5988
Q9Z0W5	20.0654	19.5283	19.0183
G3V964	19.6146	19.4685	19.426
Q63198	19.4216	19.4796	19.5441
P10860	19.416	19.6022	19.3657
A0A0G2JZ52;Q6IMY8	19.411	19.4843	19.482
P62815	19.4651	19.4724	19.3154
Q63089;Q63089-2	19.478	19.52	19.2475
P05708	19.1215	19.4981	19.6114
Q5XIT1	19.6325	19.4329	19.1616
M0RBJ0	19.4642	19.4547	19.2983
A0A0G2JTL5;P52873	19.4763	19.4048	19.0952
P19511	19.622	19.3125	19.0408
D4A0T0	19.1867	19.3585	19.4024
P49242	19.5866	19.3425	19.0168
P12075	19.4877	19.2935	19.147
A0A0G2JYB1;Q5XI32	19.3181	19.3138	19.2633
G3V6M3;P29101	19.4499	19.2825	19.1532
A0A140TAF0	19.4155	19.2791	19.1576
Q6PDV8	19.3017	19.2463	19.1426
G3V936	18.6956	19.2379	19.7539
A0A0G2JYW3;P08081	19.4823	19.3362	18.8507
P05065	19.2982	19.2078	19.1531
Q5XIA3	19.3341	19.2365	19.0186
P32551	19.1832	19.2352	19.1671
P35565	19.0655	19.2339	19.282
Q8CFD0	19.1941	19.1979	19.1724
P15429	19.3457	19.0618	19.1355
Q6P502	19.1904	19.1885	19.15
O08651	19.0856	19.1952	19.2378
D3ZZ21	19.0279	19.1991	19.2687
M0R5J4;P04764	19.3457	19.0683	18.9996
D3ZBN0	19.3218	19.0994	18.9358
D4A565	19.1191	19.1022	19.0854
P45592	18.8464	18.9885	19.4569
P04182	19.1762	19.2723	18.8366
D4A3W2	18.7786	18.986	19.4814
Q9JK11-3	18.8712	19.2263	19.1393
P50554	18.7399	19.2171	19.2631
P35213;P35213-2	18.7319	18.9962	19.4891
A0A0G2JSH9;P35704	18.9526	19.0411	19.2205
F1LNT0;Q62951	19.101	19.0427	19.0569
Q5XHZ0	19.1162	18.9846	19.0866
A0A0G2JUC7;Q6AYH5	19.0253	19.0361	19.1203
D3ZFQ8	18.8743	19.061	19.2456
D3ZC55	19.0787	19.0739	18.9934
Q02563	19.0558	19.058	18.9883
P17764	18.8786	19.0187	19.2042
P12007	19.4303	19.0994	18.5412
P63039	19.0366	19.0404	18.9624
P63012	19.138	19.0167	18.7737
P62859	18.9197	18.9483	19.0356
M0RD75;P62755	18.949	19.0357	18.8946
F1LPS8	19.1984	19.0629	18.5969
F1LU71	18.9866	18.9151	18.9345
F7EL36;P49911	18.6549	18.6757	19.4801
P06761	18.8257	18.9618	18.9668
A0A0G2K3Z9;Q63716	18.9933	18.7697	18.9883
P16617	19.5261	18.8635	18.3563
A0A0G2K459	19.1059	18.8986	18.7375
P63086	18.8708	18.7464	19.1232
Q68FX0	18.9189	18.9334	18.8533
B0BN81	18.6798	18.9277	19.0907
P62250	18.7828	18.8587	19.0509
A0A140TAH5;P84092	18.944	18.8776	18.8704
Q5M9I5	18.6484	18.8526	19.185
D4A133	18.764	18.8904	19.0052
Q62950	19.1085	19.0266	18.5152
Q60587	18.9732	18.9268	18.7287
B0K020	18.863	18.8561	18.904
Q6AXV4	18.843	18.9454	18.8031
P97536	18.8544	18.9001	18.8212
P67779	18.9077	18.8547	18.794
O35095	18.6436	18.8682	19.0316
P24368	18.908	18.8107	18.7038
G3V728	18.6368	18.8182	18.9301
A0A0A0MY09;Q66HD0	18.9209	18.8757	18.5883
P24268;Q6P6T6	18.8129	18.9031	18.6533
Q5FVI6	18.2719	18.7945	19.2657
P82995	18.7726	18.8372	18.6853
P07895	18.7145	18.806	18.7208
P46462	18.4513	18.6735	19.0887
A0A0G2JSQ1;Q63754	18.7465	18.7163	18.7073
A0A0G2JSM8	19.0689	18.7293	18.3576
P42123	18.7798	18.7289	18.5938
A0A1W2Q6L2;P35427;Q5RK10	18.7688	18.7185	18.5983
D4ABI7	18.6092	18.8291	18.644
I6L9G6	18.312	18.6878	19.0755
Q68FR6	18.5816	18.7671	18.695
P21913	18.6015	18.685	18.7453
Q91ZN1	18.7549	18.8214	18.4511
A0A0G2K151;P02650	18.9285	18.7855	18.2991
O35458	18.9325	18.7419	18.2946
D3ZUY8	18.7173	18.6616	18.5891
A0A0G2KAM3;P49432	18.5715	18.7342	18.6599
P14408;P14408-2;Q5M964	18.647	18.646	18.6627
M0RAQ6	18.8406	18.7457	18.3507
F1LQZ0	18.802	18.576	18.5318
P61765	18.3109	18.5881	19.0106
Q7TQ16	18.6713	18.5771	18.6584
P11608	18.8996	18.6728	18.3325
P35171	18.7314	18.6217	18.4789
Q5XIH3	18.1606	18.6142	19.0396
P62747	18.5847	18.4632	18.7218
B5DEN5	18.7156	18.6063	18.4338
A0A0H2UHS7;P12001	18.9075	18.653	18.1945
P13221	18.6571	18.5834	18.4393
P85108	18.5164	18.629	18.5292
A0JN25	18.6058	18.4687	18.5923
D3ZVQ0	18.5405	18.5618	18.5643
P63004	18.6771	18.5218	18.4623
A0A0G2K149;F1M176	18.5078	18.4286	18.7133
P31647	18.6169	18.5786	18.4342
Q5RJR8	18.525	18.5771	18.5019
Q9JKB7	18.4245	18.7304	18.4422
P25113	18.5407	18.4231	18.5889
Q63666;Q63666-2;Q63666-3;Q63666-4	18.4801	18.5042	18.5494
P54921	18.5427	18.4775	18.4695
P84817	18.0273	18.7469	18.6923
Q5U3Z7	18.4591	18.5842	18.4206
Q3MHS9	18.5283	18.5182	18.417
G3V8A5	18.528	18.5072	18.4242
P19234	18.5101	18.4895	18.455
P39069	18.166	18.5696	18.7156
A0A0G2JSZ5;Q63081	18.3727	18.5129	18.5422
P29418	18.5822	18.6523	18.1905
Q64428	18.305	18.5837	18.5335
D3ZYX8	18.5454	18.4296	18.4301
Q9JHU0	18.7688	18.4788	18.1335
O35796	18.2495	18.4294	18.6978
P55051	18.6224	18.2915	18.46
Q5U211	18.5474	18.4699	18.3273
P13383;Q5U328	18.4601	18.5264	18.345
P11980	18.7756	18.5025	18.0471
Q8CFN2	18.1228	18.498	18.685
A0A0G2K0M8	18.8097	18.4727	17.9936
Q5BK63	18.2668	18.4204	18.5755
Q9Z270	18.5469	18.3658	18.329
Q9QX69	18.4695	18.2564	18.4455
A0A0H2UHX1;Q6RJR6-2	18.187	18.3779	18.5946
A0A0H2UHE1;P13086	18.1732	18.45	18.5203
P84087	18.4898	18.4514	18.1882
A0MV40	18.0146	18.3341	18.7717
P18418	18.385	18.332	18.3905
Q5XIG9	18.2742	18.3791	18.4286
P13471;Q6PDV6	18.5604	18.3218	18.182
A0A0G2K6T9	18.2922	18.2968	18.4702
P20070;P20070-2;P20070-3	18.2428	18.3957	18.4123
Q9QXY2;Q9QXY2-2	18.4523	18.3	18.2941
Q68FQ0	18.3183	18.4101	18.3074
D3ZG43	18.3448	18.3402	18.3386
P26453;P26453-2	18.5773	18.3604	18.0686
A0A0G2K3Q6;P09117	18.2844	18.2707	18.4342
A0A096MJY6	18.4332	18.2518	18.2975
P19945	18.3321	18.3333	18.2529
D4A9L2	18.3516	18.3459	18.2112
P62282	18.6152	18.3011	17.9568
Q5RK08	18.4072	18.3269	18.1173
Q641Y0	18.4067	18.2933	18.1468
Q5M9H2	17.7665	18.2279	18.8463
Q9WV97	18.4156	18.2203	18.1933
A0A0G2JTX2	18.3012	18.3621	18.1587
P11884	18.1084	18.2345	18.478
P08082	18.073	18.359	18.3791
P62959	18.4455	18.2764	18.0711
P40307	18.1359	18.1988	18.442
P09606	18.2562	17.8729	18.6256
Q6GMN2;Q6GMN2-2	18.168	18.148	18.4133
D3ZTH8;F1LT35;P62752	18.3253	18.2622	18.1406
Q3KRE8	18.278	18.3053	18.1116
P19944	18.3217	18.1604	18.2066
A0A0G2K2B3;M0R961;Q99PF5	18.3674	18.1613	18.1458
Q63362	18.072	18.1969	18.4031
B2RZ37	18.4772	18.2278	17.9591
A0A0G2K0Q7;D3ZFU9	18.1809	18.2823	18.1966
A0A0H2UHF6;Q9ES40	18.1904	18.2431	18.1759
Q920L2	18.1719	18.3078	18.1273
Q5XI78	18.2433	18.1818	18.1792
Q924S5	18.1786	18.2231	18.1945
P07323	18.137	18.2034	18.2307
P97521	18.5478	18.322	17.6995
M0R7G4;M0R7V3	18.0894	18.1823	18.2882
P10760	18.2102	18.2969	18.0492
M0RCY2;P62278	17.9193	18.1775	18.4589
P07632	18.2125	18.2128	18.1261
O35814	18.2127	18.1905	18.1473
P37377;P37377-2	18.4707	18.0638	18.0003
P54313	18.1443	18.1388	18.247
P56571	18.1271	18.2249	18.1744
A0A0G2JW38;Q3MIF0	18.3016	18.2761	17.945
Q78P75	18.2203	18.1479	18.148
A0A0G2K8Q8	17.9946	18.2387	18.2726
G3V7U4	18.6702	18.2026	17.6181
P20651	18.7301	18.5217	17.2159
Q66HA6	18.2436	18.2359	17.988
D3ZUX5	18.3885	18.1835	17.8811
G3V6T1	18.3155	18.1616	17.9661
E9PT53	18.1218	18.1954	18.1259
B2RZ72	18.0917	18.1908	18.16
D4A8X4	18.4941	17.8579	18.0808
Q7TPB1	18.0532	18.2671	18.0936
A0A0G2JVL6;F7EXQ7	18.2077	18.0852	18.0956
A0A0G2K757;P25235	17.6222	18.3171	18.4405
Q9QZK5	18.0487	18.1734	18.1477
P61805	18.1208	18.1546	18.078
G3V912	18.0406	18.3633	17.9415
G3V7J0;Q02253	18.069	18.1618	18.1086
Q6PCU8	18.2775	18.2231	17.8377
D3ZAS1	17.6648	17.9933	18.6697
Q5XI34	18.0373	18.0626	18.2174
F1M9V7	18.1307	18.0952	18.0732
Q99MZ8	18.2963	18.0728	17.9236
P62198	18.2574	18.1659	17.866
Q920Q0	17.9954	18.0825	18.1897
P05197	17.5583	18.1467	18.5605
A0A0G2K6Y8;D4A6Y1	18.6628	17.9254	17.669
P50408	18.1907	18.1401	17.8937
B0BN63	17.9769	18.1317	18.1102
G3V734;Q64591	18.1953	18.1972	17.8242
A0A0G2JY70;A0A0G2K6L6;A0A0H2UHG7;D3ZZK1;P60868	18.4386	18.1529	17.6183
A0A0G2K1C0;Q4V7C7	18.0691	18.0929	18.0444
Q6XVN8	18.0135	18.1086	18.0751
P10824	18.0141	18.0801	18.0791
P32851	18.047	18.0481	18.0722
P55053	17.9982	18.105	18.0205
P28480	18.0903	18.0732	17.9413
Q68FU3	17.8757	18.1862	18.037
Q9EQX9	18.0466	18.0442	18.003
A0A0G2JT63	17.9012	18.0846	18.1015
B1WC34	18.2233	17.9476	17.9151
P50398	17.969	18.0421	18.0608
Q5BJT9	18.0545	17.961	18.0446
B5DFE0	18.1285	17.9427	17.9456
A0A0G2K8K0	18.3498	18.1303	17.5318
Q66HG5	17.9493	18.0802	17.9657
P11507	18.5345	17.8271	17.6246
D4A720	18.2186	18.0953	17.6707
Q63228	18.0193	17.9874	17.9693
P54900	17.9809	17.9333	18.0503
B0BMW2;O70351	17.8559	18.0238	18.0801
D3ZNQ6	17.9318	17.9725	18.0428
P00406	17.774	17.9735	18.1907
P62168	18.0626	17.793	18.0741
Q5BJU7	17.9939	17.9649	17.957
Q3KRE0	17.9299	18.0361	17.9444
Q3MIE4	18.1261	18.0221	17.741
P38718;P38718-2	18.0496	17.9623	17.8594
F1M1Y0;P0DJJ3	17.8854	17.9961	17.9514
D3ZB99	19.1704	17.9054	16.7515
P62909	17.7539	17.937	18.1277
F1LQN3;Q9JK11	18.073	18.0813	17.6572
B0BNE5	18.101	17.9966	17.7091
P63081	17.9092	17.8284	18.0392
Q68A21	18.4674	18.0786	17.2197
P13638;Q5M9H4	18.1525	17.8479	17.756
Q66HA8	17.619	18.0385	18.0879
D3ZF13	17.9719	17.9455	17.825
A0A0G2JZA2;P97576	18.2043	17.9425	17.5955
Q6P503	17.9357	17.9903	17.7795
P62193	18.1188	17.8917	17.6883
Q6PDU7	17.9583	17.8364	17.902
D3ZAN3	17.8403	17.8737	17.9569
A0A1W2Q605;D3ZB81	17.7762	17.8861	18.0032
P32089	17.9022	17.8372	17.8918
P69682	17.8735	17.9038	17.8387
B0BNA5	17.8373	17.8622	17.9119
Q5FVF1	17.9322	17.9835	17.6799
Q9WVK7	18.0209	18.0381	17.5331
A9UMV9	18.0892	17.8031	17.6744
P05506	17.9429	17.738	17.8853
Q5M7U6	17.9037	17.8477	17.8087
Q9JJW3	17.8125	17.9043	17.8425
Q66HM2	17.9092	17.7797	17.8692
D3ZS58	17.9053	17.8522	17.7947
D4ADS4	17.6981	17.8599	17.9732
P04256;Q5I0M7;Q6P6G9	17.6193	17.9161	17.9869
Q5FVH2	17.7903	17.9344	17.7925
P19804	17.8183	17.8342	17.8502
A0A0G2K8S6;G3V743;O88941	17.8467	17.8818	17.7724
G3V8R2;P55067	17.8964	17.968	17.6297
D3ZZU4	18.0816	17.883	17.5222
P62083	17.6072	17.8539	18.0233
P07936	18.082	17.9686	17.4194
Q6AXM8	17.9001	17.8427	17.6975
Q8R431	17.5658	17.8113	18.0543
G3V6U3	17.5925	17.8107	18.0255
F1LPG5	17.8174	17.8076	17.7995
A0A0A0MXW3;D4AEC0;P0C0S7	17.8659	17.7874	17.771
D3ZAI6	17.9724	17.7884	17.6511
P41542	17.9106	17.7996	17.696
Q64548-2	17.6922	17.8734	17.8244
P97852;Q6IN39	17.76	17.8081	17.8176
P18420	17.9357	17.7461	17.7009
G3V7I0	18.551	17.7409	17.0877
G3V7V3	17.6063	17.8389	17.9215
Q05982	17.6649	17.8182	17.8314
B5DEL8	17.4725	17.7811	18.057
P15178	17.8888	17.8043	17.6109
B5DF98	17.77	17.7698	17.7566
Q9JIR4;Q9JIR4-2	17.8201	17.7549	17.713
Q04940	18.2583	17.4648	17.5583
Q6AXX6	17.6909	17.8185	17.7472
A0A096MJ70;A0A096MKA6;M0R6B0;M0RDL0	17.9245	17.6382	17.67
Q6PDU1	18.2383	17.8135	17.1616
P61980;Q5D059	17.8506	17.6582	17.7004
D4ABT8	17.8818	17.7287	17.5952
P07171	17.6584	17.9621	17.5645
Q4QQV0	17.4657	17.7183	17.9951
A0A0H2UHI7;Q505J9	17.7684	17.7188	17.6717
P14841	17.56	17.7062	17.8864
Q5XIM9	17.5833	17.7993	17.7631
Q66HR2	17.7267	17.7655	17.6434
D3ZVM5	17.3451	17.7044	18.0806
Q6Q0N1	17.6159	17.7304	17.7704
D4A2G9	17.5556	17.7141	17.8427
D4ABK1	18.3241	17.6365	17.1478
D3ZAP9	17.7085	17.7384	17.654
P63041	17.7488	17.6723	17.6656
G3V9T7	17.7001	17.73	17.6356
B0BNG3	17.6338	17.6954	17.7283
F1M6P8	17.7467	17.7769	17.5338
F8WFM2;P85969	17.7172	17.7037	17.6302
A0A0G2K1H2;P22831	17.6826	17.6746	17.6893
Q5U300	17.5612	17.7286	17.7528
Q5XIF3	17.6832	17.6869	17.6556
Q63083	18.0569	17.7211	17.2261
Q5XIN6	17.7374	17.6657	17.5827
Q6AY84	17.7337	17.6137	17.6369
G3V9Z3;P21396	17.689	17.7062	17.5702
D4ACB8	17.5074	17.6759	17.7733
A0A0G2JSP8;P00564	19.8782	14.64	18.4287
Q4FZT9	17.5825	17.669	17.6827
P13803	17.4638	17.7412	17.7108
Q9EPB1	17.5615	17.9528	17.3925
Q6P7A7	17.4432	17.7566	17.7067
D3ZSA9	17.6718	17.6351	17.5832
O35142	17.6439	17.6783	17.5635
Q66HF3;Q6UPE1	17.5527	17.7469	17.583
Q63635	17.5328	17.5259	17.8154
D3ZDU5;Q9EPC6	17.5592	17.7386	17.5561
D3ZSU7	17.5337	17.4947	17.8246
A0A0G2JSR7	17.6247	17.647	17.5807
P31596;P31596-2	17.0129	17.8319	17.988
F1LN92	17.5838	17.6206	17.6276
D4A678;Q6XDA1	17.635	17.5834	17.6056
P32198	17.9622	17.7114	17.1372
P04762	17.6966	17.6338	17.476
B2GV79;M0R416;Q8VD52	17.7256	17.5942	17.4684
Q52KJ9	17.5711	17.6392	17.5775
Q62651	17.5978	17.6668	17.5034
P04785	17.5286	17.5946	17.6437
D3ZQ02	18.0667	17.5895	17.1075
P00388	17.4747	17.7122	17.5623
Q5U1Z0	17.4967	17.7155	17.511
P29266	17.5632	17.6265	17.5309
M0RA26;Q71TY3	17.6767	17.6729	17.3548
D4A742	17.7974	17.681	17.223
Q6P9V6	17.1457	17.5367	18.0158
A0A0G2K9C5;A1L1I3	17.4808	17.4368	17.7745
Q5BJZ3	17.5613	17.5602	17.5344
P07825	17.4011	17.5421	17.7074
P62832	17.7656	17.5722	17.2975
D3ZJX5	17.5561	17.5469	17.5149
P04897	17.5894	17.5669	17.458
P62890	17.613	17.5612	17.4295
B0BNL2	17.4903	17.6302	17.4777
D3ZJK8	17.564	17.5796	17.452
D3ZH41	17.4863	17.6029	17.5036
Q5U2X8	17.3335	17.5279	17.7261
Q6AYI1	17.5047	17.5182	17.5472
D4A4F9	17.4416	17.4198	17.7054
P97846	17.5139	17.5007	17.536
P57113	17.3474	17.7156	17.4624
P52555	17.3883	17.5077	17.6194
G3V6W6	17.4972	17.5891	17.4029
Q6AYT7	17.3809	17.5515	17.5502
Q8VI04	17.6531	17.3907	17.4313
Q5U3Z5	17.8121	17.4347	17.2272
A0A0G2K4X8;Q6PEC4	17.5799	17.4119	17.4785
Q99MI5	17.451	17.5241	17.4888
A0A0G2JSM7;Q63028	17.7686	17.4596	17.2349
F1LU48	17.608	17.542	17.3055
Q6P3V8	17.4667	17.4723	17.5128
F1LXA0	17.9383	17.5546	16.9397
F1LUE2	17.6319	17.553	17.2476
Q6P6V0	17.3504	17.4646	17.6112
D4ABM5	17.5559	17.5381	17.3318
D3ZDH8;Q9JJM9-2	17.5886	17.3246	17.5034
Q4KMA2	17.6633	17.4565	17.2956
P27605	17.1353	17.4433	17.8323
Q68FS4;Q68FS4-2	17.4395	17.5032	17.4504
B5DF41	17.4477	17.3939	17.5506
P11662	17.0808	17.4666	17.8421
Q76IJ9	17.5153	17.4303	17.4388
B1WC61	17.4583	17.4966	17.4275
A0A0A0MXX1;Q6JP77;Q6JP77-2	17.7389	17.4973	17.1429
D3ZIN7	17.3454	17.4867	17.5319
Q8K4Y5	17.3903	17.4236	17.5417
P23978	17.5516	17.4393	17.3633
F1M471	17.1975	17.4064	17.7496
Q5PQN0	17.3119	17.5273	17.5132
Q5RKJ9	17.4758	17.4523	17.4209
A0A140TA89;P50442	17.2085	17.5433	17.5892
Q63570	17.2893	17.4932	17.534
Q5XI22	17.9488	17.3121	17.0421
Q5U316	17.7893	17.4809	17.0237
G3V8H3	17.4041	17.3417	17.5391
G3V9S0;Q5EB81	17.6023	17.462	17.2156
Q68FQ9	17.2012	17.461	17.6047
P50503	17.4654	17.43	17.3648
Q5PPJ6	17.4487	17.4071	17.4019
Q5M9F7	16.8332	17.4857	17.9317
D4A104	17.59	17.4177	17.2302
A0A0G2JV72;A0A0G2K739;P61078	17.5448	17.4162	17.2687
Q6P9V1	17.3729	17.3401	17.5126
Q5PQK2	17.4567	17.4401	17.3284
A0A0G2JWH5;B4F7C9	17.4148	17.412	17.3882
Q4KM74	17.4059	17.3907	17.4103
B2GUV5	17.4329	17.4485	17.3218
D4ACN8	17.517	17.4022	17.2659
Q75Q41	17.2827	17.4561	17.4453
G3V6H2	17.502	17.4381	17.2432
Q5U2N3	17.4067	17.4203	17.3486
Q5U2S7	17.4413	17.3949	17.3367
D3ZW55	17.1019	17.425	17.6399
Q4V7F2	17.4199	17.3791	17.3507
Q3ZAU6	17.4564	17.3346	17.3572
A0JN29	17.455	17.3715	17.3167
A0A0G2JSY3;A0A0G2JVK4;P42676	17.3719	17.4801	17.2886
Q75Q39	17.4015	17.43	17.2925
Q6P7Q4	17.2685	17.3884	17.4539
Q99MZ4	17.3756	17.3514	17.3744
F1M3W5	17.2602	17.3487	17.48
P14604	17.3051	17.4647	17.3189
F1LQJ7	17.3483	17.3937	17.3441
A0A0G2K2D6;D3ZQL7	16.9533	17.3077	17.8242
M0R544	17.0144	17.4117	17.6473
P68511	17.4571	17.4002	17.2089
B2GUZ3	17.14	17.3638	17.5494
B5DFK6	17.1157	17.3401	17.5793
P97546	17.3474	17.3964	17.2856
D4A994	17.3227	17.321	17.384
B2RYS8	17.2365	17.4255	17.3637
Q792I0	17.4003	17.2849	17.3369
O35112	17.1485	17.4446	17.4282
Q6P7A9	17.1674	17.509	17.3424
G3V836;P05371	17.3451	17.2436	17.4292
D4AEH9	17.2183	17.2329	17.5647
D3ZRN3	17.4604	17.3566	17.1933
P59215	17.0634	17.4011	17.5407
B2GV54	17.1529	17.4572	17.3844
D4AB01	17.3448	17.3233	17.2924
A0A0G2JWM2;Q5RJQ4	17.3513	17.3322	17.2764
Q3T1K5	17.2337	17.3433	17.3766
B2RZD1	17.5899	17.3585	17.002
D3ZXF9	17.3956	17.2789	17.2716
A0A0H2UHX3;P62703;X1WI37	17.7285	17.3067	16.9033
P15650	17.3337	17.3781	17.2164
D4A0W1	17.0858	17.2393	17.6027
B1WBS4	17.489	17.3236	17.1147
P62275	17.4686	17.353	17.104
P38983	17.201	17.4123	17.3101
P0C5X8	17.2504	17.2252	17.4418
B2GUZ9	17.3047	17.3638	17.2476
P41562	17.2681	17.325	17.3229
P19627	17.1845	17.3018	17.4292
D3Z941	17.3812	17.3265	17.2056
D4AC23	17.3616	17.2717	17.265
P50399	17.2348	17.3514	17.3044
G3V6X7;Q9QXU9	17.9118	16.261	17.7159
Q9JMJ4	17.4272	17.2504	17.2066
A0A0G2K9L2	17.328	17.2227	17.3302
Q5M819	17.3429	17.3345	17.1957
P50475	16.8977	17.2519	17.7078
G3V984	17.3498	17.2529	17.2511
P51635	17.2436	17.2704	17.3361
Q9R066	17.458	17.2119	17.1781
P63329	17.2535	17.3067	17.277
P52481	17.3168	17.2878	17.2294
Q63564	17.636	17.225	16.9677
P27615	17.2849	17.1871	17.3552
P11951	18.0878	17.2697	16.4583
P21670	17.3426	17.1991	17.2733
D3ZHX3	17.1192	17.3951	17.2935
A0A0H2UHQ0	17.3842	17.2376	17.1655
P49088	16.9437	17.3115	17.5282
P40329	17.2187	17.3212	17.2354
A0A0G2K1U9	17.38	17.3967	16.9962
Q99ML5	16.9105	17.2321	17.6257
Q3T1J1	17.2382	17.2627	17.247
A0A0G2K9J2	17.2649	17.249	17.2264
P85515	17.1656	17.2181	17.3372
A0A0H2UI10;Q8VIJ5	17.2061	17.2106	17.3024
Q6JAM9	17.3334	17.3946	16.9906
G3V928	17.3923	17.1652	17.1593
O35509	17.1934	17.1978	17.3171
G3V8G5	17.1974	17.2035	17.2853
M0RB22	17.3716	17.2538	17.0543
D4AE00	17.1897	17.255	17.2332
B2RYG6	16.9079	17.2118	17.5545
D3Z955	16.8336	17.4142	17.4252
D4A7L4	17.3415	17.0906	17.2353
G3V8K2	17.2991	17.2106	17.1545
P97532	17.0264	17.2622	17.3718
D4A9P7	17.2726	17.2279	17.1542
A0A0G2K2C7;D3ZC84	17.3196	17.2079	17.1233
F1LRZ7	17.1833	17.1642	17.3005
P54319	17.2736	17.2217	17.1476
D3Z9L0	17.2161	17.2246	17.1977
F7EPH4	17.0568	17.2413	17.3376
A0A0G2K261	17.283	17.174	17.1734
P80254	17.4393	17.144	17.0358
Q4FZT0	16.9891	17.248	17.3791
P31016	17.2042	17.14	17.2718
P18395	17.38	17.3091	16.9202
A0A0G2JTW1	16.9149	17.2456	17.4405
P24329	17.3776	17.3941	16.8256
Q63413	16.6906	17.196	17.7076
Q4V7D2	17.2968	17.2098	17.0742
P19491-2	17.3269	17.0931	17.1433
Q6AY30	17.4026	17.1767	16.9716
Q08163	17.1956	17.1711	17.179
G3V9N0	17.2682	17.2571	17.0171
A0A0G2JUL7;B3GNI6;B3GNI6-2;B3GNI6-3	17.4351	17.204	16.9029
Q561S0	16.6857	17.0622	17.7927
P12839	16.6494	17.3953	17.4936
D4A1B8	17.3457	17.1273	17.0527
O35264	16.8783	17.1333	17.513
Q566C5	17.5533	16.9031	17.0576
P84100	17.3256	17.2025	16.9828
Q5EGY4	17.3423	17.151	17.012
Q5I0P9	17.0976	17.0109	17.3696
Q6AY09	16.9499	17.1615	17.3619
B2GV73	17.1477	17.1345	17.1858
Q5XIA8	17.5874	17.2146	16.6659
P62628	17.0988	17.1488	17.216
P18422	17.2858	17.1709	16.9996
Q4V8H5	17.1152	17.1586	17.1814
F1M4A4	17.1265	17.1257	17.2015
F1LNC4;P58200	17.1014	17.2126	17.1357
P68101	17.4288	17.0888	16.9111
D4A7U6	17.1666	17.1581	17.1035
P60892	18.0714	16.7442	16.5979
Q9ES21	17.3763	17.2639	16.7724
B5DFC8	17.0749	17.2446	17.088
P12785	16.9944	17.1932	17.2185
A0A0G2K5Q8	17.3914	17.0939	16.9205
Q66H61	17.3504	17.0512	16.9733
P18265	17.1507	17.4947	16.7028
B2GV15	17.5975	17.2331	16.515
O35244	17.1697	17.1404	17.0253
A0A0H2UHC3;Q4G056	15.6593	17.9301	17.7398
A0A0G2K4G3;Q71UE8	16.9406	16.9708	17.4177
P14562	17.3674	17.0849	16.8715
P19139	17.1886	17.0691	17.0638
F8WG67;Q64559;Q64559-1	17.0641	17.1187	17.1319
O88871	17.1495	17.0822	17.0741
G3V7T6	17.178	17.188	16.9384
F1M5V2	17.1892	17.0858	17.0293
D3ZB78	17.286	16.9854	17.0138
P60905	17.1358	17.0644	17.0753
Q62703	17.0097	17.0986	17.1639
Q9Z1E1	17.1953	17.0034	17.0689
P31044	17.1255	17.0232	17.1176
D3ZJR1	17.1369	17.0421	17.087
Q5I0K5	16.9788	17.0355	17.2505
A0JPM9	17.1334	17.1324	16.9848
F7F2F3	17.1464	17.0685	17.033
Q5PQZ9	17.4239	17.1356	16.6835
O35964	16.9517	17.2184	17.0718
O54922	17.0804	17.0704	17.0865
P63322	17.124	17.043	17.0664
A2RUW1	16.9953	17.1217	17.114
Q5XIG4	17.2311	17.0178	16.9776
D3ZPP2	17.2889	17.083	16.8521
F1LN59	16.8246	17.1705	17.2278
B0BN83	17.2314	17.089	16.8909
Q9JKW1	17.0207	17.0489	17.1376
F1LTE6	16.9686	17.0741	17.1631
A0A0U1RRT8;B5DFG5	17.2103	17.0822	16.9061
Q07009	17.0116	17.0966	17.0902
Q05683	17.1405	17.0444	17.0023
D4ACG7	16.9957	17.088	17.1009
D3ZC63	17.0327	17.0362	17.1141
G3V679	16.8347	17.1744	17.1736
P60881	17.0134	17.0528	17.1154
A0A0G2JSU4;A0A0G2JSV0;Q8VBU2;Q8VBU2-2	17.0879	16.8507	17.2425
A0A0G2JVM0	17.1806	17.1525	16.8453
B0BNE6	16.9902	16.9881	17.199
Q711G3	16.9871	17.0221	17.1657
D4A4T0	16.9507	16.9993	17.2196
Q5M9G9	16.9993	17.0382	17.1295
Q566E4	17.0616	17.0925	16.9996
F1LUT4	16.9878	17.0451	17.1162
Q794E4	17.0876	17.0467	17.0119
A0A0G2JY03	17.0813	16.996	17.0686
Q91ZY8	17.1111	17.2272	16.8019
A0A140TAA1	17.0931	16.8934	17.1253
F1M1D5	17.0282	17.0474	17.0149
A0A0A0MXW1;P35738	17.0212	17.0153	17.0429
A0A0G2K8T0;Q6P7S1	16.6291	17.1396	17.3096
Q5FVI4	18.4997	16.5001	16.0746
F1LUV9	17.2821	16.9197	16.8637
Q4V8E2	17.0429	17.0293	16.993
A0A0H2UHM0	16.9498	16.994	17.1213
P00173;P00173-2	17.0604	17.0105	16.9815
P61589	17.064	16.9842	17.0028
D4A4L5	16.9373	16.9488	17.1587
Q5M9H7	16.5904	17.0475	17.405
Q5RJN0	17.225	17.0347	16.7807
M0R7F3	16.9624	17.0315	17.0448
Q7M0E3	17.1151	17.0098	16.9107
D3ZCZ9	17.0814	16.9687	16.9793
A0A0G2JZF0;B5DEG8	16.9806	17.0096	17.0363
D3ZGA5	17.1864	17.0389	16.7975
P83941	17.156	16.9372	16.924
O54861	16.9854	16.7574	17.2627
Q5M963	17.0801	16.9264	16.9984
O54715;Q6IRF8	16.8993	17.0639	17.038
A9UMV7	16.5095	17.1273	17.3627
P84083	17.5317	17.1326	16.3244
P19492-2	17.0081	17.0141	16.9456
Q5HZA9	17.5415	17.094	16.3189
A0A0G2JVZ6;F1LZX9	17.1303	16.9685	16.8344
D3ZQD3	17.0239	16.9655	16.9428
D3ZIE9	17.0369	17.0025	16.8843
Q5EB77	17.0772	17.0296	16.8131
A0A0G2JWA8	17.2072	17.0499	16.6597
P42667;Q6P9X2	16.9744	17.0504	16.8898
D3ZSF3	16.9073	17.0022	16.9929
D3ZJ25;Q9Z1J7	16.8837	16.9146	17.1016
P55770	17.0474	16.9781	16.8673
P20611;Q642D2	17.1936	17.0151	16.6824
O08564	17.0907	16.921	16.8781
G3V8W2;Q91XU8	16.9024	17.0182	16.9689
F1M378	16.8048	16.9054	17.1762
D3ZUM2	16.9372	17.1009	16.8457
Q5XFV6	16.8075	16.9019	17.1604
A0A0G2KA25;Q4KLL4	17.0824	17.0389	16.7372
Q07205	16.8086	17.0622	16.9843
Q6P6T4	16.8156	16.909	17.1279
A0JPJ7	17.0632	16.9701	16.8086
D3ZT90	16.9972	17.0433	16.7994
G3V648	16.8335	17.0295	16.9753
D4ABX8	17.0088	16.9683	16.8541
Q5XI64	16.8318	16.9762	17.0183
Q566R0	16.8956	17.0005	16.9291
F1LN30	17.129	17.005	16.6773
Q6MG82	17.0763	16.7647	16.9658
Q5PQL7	16.9627	16.9147	16.9272
F1LSR8;Q8CFG5	16.8172	16.8795	17.0964
G3V9M3	16.7579	16.9683	17.0642
P63036	17.0199	16.9682	16.799
Q91ZW1	17.0321	16.9417	16.8125
D3ZLT1	16.9924	16.8639	16.9186
P17425	17.0273	17.1587	16.5853
D3ZZ54;M0RAX4;P62882	16.9813	16.8747	16.9069
Q64548	17.0087	16.9482	16.7989
P53812;P53812-2	16.5247	16.4364	17.7927
Q4V8B7	17.3056	16.9386	16.5076
P04631	16.6784	16.9264	17.1466
B5DEI0	16.7549	16.9646	17.0318
M0RC65	16.8946	16.8542	16.9995
D3ZM03	17.0009	16.9751	16.7633
P20595	16.9609	16.8582	16.9201
P53042	16.874	16.9077	16.9574
Q4FZT2	16.7554	16.9521	17.0216
A0A0G2JY26	16.8667	16.9433	16.9188
P48508	17.1157	16.9066	16.705
B5DF65	17.2675	16.8579	16.5952
G3V8T5	16.8862	16.8855	16.9449
Q05175	19.3299	15.7955	15.5908
P53678	16.6527	16.8259	17.2315
A0A0A0MY16;Q1WIM2;Q1WIM2-2	16.588	16.8886	17.2291
A0A096MJ90;F1LNW6	17.2775	16.8569	16.5699
P04906	17.0783	16.8637	16.7526
A0A0G2K719	16.577	17.0654	17.048
F8WG91;P37996	16.7672	16.9087	17.0141
P62907	16.867	16.8725	16.9492
G3V7G0;Q9QXU8	16.8081	16.9644	16.9156
B5DF55	16.8697	16.8819	16.93
P03889	16.7189	16.9064	17.0497
P09456	16.857	17.0402	16.7729
O70593	17.0021	16.8401	16.8257
A0A0G2K121;Q5FVQ4	16.6738	16.9241	17.0681
D4A5J1	17.0686	16.8307	16.7644
A2VD12	17.0388	16.8767	16.748
M0R402	16.9568	16.9685	16.7331
Q6P7Q2	17.0694	16.7281	16.8577
P47861	16.9089	16.8448	16.8999
D4A0A1	16.8561	16.8195	16.9695
O89035	16.7406	16.8704	17.0296
F1LY09	16.8015	16.9721	16.866
Q9ER24	16.8625	16.9159	16.855
F1LV89	16.7939	16.9393	16.8996
Q6AYS2	16.944	16.8325	16.8523
B5DFI9	17.0106	16.8573	16.759
Q5XI97	16.7293	16.863	17.0163
G3V6S5	16.8386	16.7468	17.0232
A0A0G2K5L2	16.9743	16.7119	16.895
D3ZWA8	16.9452	16.884	16.7513
D4A4L4	16.7906	16.7995	16.9858
Q6MG60	16.973	16.8343	16.7683
D4A1G8	17.0076	16.7496	16.8173
Q6MG11	17.1022	16.8808	16.5831
A0A0G2K737;Q920J4	17.1553	16.8998	16.5053
Q64560	16.8738	16.8981	16.7846
G3V945	16.6439	16.7584	17.1454
Q6PST4	16.8842	16.8675	16.7929
A0A0G2KAA3	16.7941	16.8577	16.8781
Q05BA4;Q6VBQ5	16.8206	16.8946	16.8077
B5DES0	16.772	16.9668	16.7821
D3ZMS1	17.0459	16.8958	16.5755
Q5EAN5;Q9ET20	16.89	16.7868	16.8368
P26817	16.9456	16.9382	16.6286
Q5XI73	16.9099	16.7911	16.8081
G3V8D6	16.7989	16.6285	17.0759
D3ZD97	16.9241	16.9162	16.6566
G3V792	16.5928	16.8949	17.0024
D3ZJ01	16.5265	16.8323	17.1182
D4A8T3	16.6817	16.8076	16.9851
A0A0G2K8H0;Q5M9G3	16.8103	16.7933	16.866
Q5XIU9	16.8481	16.8165	16.8
D3ZA93	17.3106	16.8691	16.2694
G3V9P2	16.8357	16.9143	16.6971
D4A5X7	16.9337	16.7316	16.7788
P54287	16.7034	16.71	17.0252
D4ADU2	16.9292	16.8595	16.6462
P22791;Q68G44	16.7942	16.8591	16.78
P62744	16.4193	16.7811	17.2249
A0A0G2K2S2;P11167	16.5685	17.1101	16.7418
A0A0U1RS25;F1LY19	16.764	16.777	16.8781
F1M787	16.6167	16.8445	16.9488
Q5XI77	16.7156	16.8634	16.8302
Q641Z9	16.8765	16.8019	16.7276
Q6RJR6	16.8097	16.8874	16.7076
A0A096MKE2;D4A719	17.0606	16.6676	16.6761
P63245	16.8577	16.7738	16.7614
Q5XI60	16.9271	16.7048	16.7588
E9PSK7	16.7502	16.814	16.8231
P37397	16.8196	16.6636	16.9007
Q6IRE4	16.7097	16.8283	16.8436
Q9Z2Z8	16.8745	16.9028	16.6026
Q5PQN9	16.7197	16.8529	16.7994
Q63377	16.6294	16.8278	16.9129
Q9JHZ9	17.3704	16.9005	16.099
A0A0G2JXW4	16.4248	16.5183	17.4266
D3ZGI8	16.8972	16.5796	16.8884
Q64232	16.8395	16.8432	16.6803
D3Z865	16.6751	16.8896	16.7955
B5DF91	16.9259	16.7626	16.6705
Q5RKI0	16.6009	16.7885	16.965
D3ZAA9	16.7299	16.7337	16.8877
P09895	17.1041	16.7919	16.4542
A0A0G2K946	16.8779	16.6748	16.7911
D3ZG88	16.9321	16.8758	16.5353
Q641Y8	16.6717	16.7435	16.9248
D4A2D7	16.8934	16.8481	16.5956
B4F7C7	16.7474	16.6794	16.906
D3ZR95	16.8011	16.7227	16.7911
B2GV74	16.8547	16.7037	16.7565
D4AEP0	16.7841	16.7761	16.7527
P21531	17.0495	16.6748	16.5853
D3ZAQ0	16.8597	16.7907	16.6586
P62074	16.9451	16.7119	16.6492
A0A0G2JVT3;Q5U2P6	17.0148	16.6373	16.6409
Q6AZ33	16.8687	16.8355	16.585
O35179	16.7039	16.7725	16.8095
P70500	16.6593	16.8524	16.7739
B1WC28	16.7717	16.7231	16.7906
Q7TQ94;Q7TQ94-2	16.7335	16.7082	16.8418
G3V624	16.7699	16.8627	16.6493
P20171	16.7943	16.8149	16.6707
D3ZES7	16.7863	16.7209	16.7701
D3ZUD8	16.7741	16.806	16.6924
D3ZW58	16.9033	16.876	16.4898
Q80W89	16.5948	16.815	16.8557
D3ZXF8	16.8007	16.7646	16.6919
Q5I0E7	16.4755	16.8938	16.8821
D3ZXH7	16.7276	16.721	16.8016
P62632	16.6537	16.7155	16.8775
P62775	16.77	16.7358	16.7379
Q5RKG9	17.3066	16.7934	16.1409
G3V774	16.747	16.7229	16.7665
P56574	16.6514	16.8037	16.78
Q9WUS0	16.7752	16.8287	16.6292
B2RYP4	16.7841	16.6978	16.7484
G3V849	16.4776	16.713	17.0384
P80432	18.1165	15.9799	16.1322
Q9Z2Q7	16.8714	16.7491	16.6041
A0A0G2K850;A0A140UHY3;B1WC50	16.7774	16.6879	16.7591
B2RYC9	16.7252	16.7332	16.7529
F1LVR0	16.9084	16.6593	16.6434
F1LWG4	16.7737	16.7216	16.7003
D4ABK7	16.5592	16.7506	16.8778
F1LR60;O35430;O35430-2	16.9411	16.7246	16.5197
D4ACM1	16.8024	16.6854	16.6938
M0R907	16.6784	16.7833	16.719
D3ZC56	16.7811	16.773	16.6254
P05370	16.7281	16.7348	16.7106
D3ZZN3	16.6418	16.8482	16.6747
A0A0G2JU66;F1LQX9;Q9ES54	16.5503	16.679	16.933
P61227	16.7032	16.7138	16.7422
D3ZA85	16.7339	16.7707	16.652
F1M8A4	16.619	16.7315	16.8021
A0A0G2JTP3	16.8597	16.6379	16.6312
O88768	17.1108	16.7504	16.256
O35274	16.9424	16.705	16.468
Q6AYP7	16.7853	16.7144	16.6135
B0BN65	16.5115	16.8181	16.7828
B2RYW9	16.6321	16.7572	16.7162
F1LNF0	16.5313	16.8041	16.769
D3ZQ59;G3V700;P47245;P47245-2	16.4996	16.9463	16.6565
D4AAE9	16.6406	16.8041	16.6563
P18163	16.7102	16.7989	16.5784
A0A0H2UHG3;Q9JJ31	16.7652	16.6929	16.6283
D3ZBU7	17.0177	16.5855	16.4793
M0R9Q1	16.7652	16.7509	16.5626
D3ZUP5	17.2607	16.7211	16.0825
Q66H15	16.4414	16.728	16.8932
B2GV65;D3ZU87	16.7024	16.6356	16.722
A0A0G2K0V4;A0A1B0GWY5;Q5FVC2	16.6646	16.6647	16.7302
D3ZPR0	16.6734	16.7587	16.6246
F8WFS9	16.7165	16.734	16.602
Q568Z9	16.5179	16.639	16.8934
F1LMV9	16.7732	16.6858	16.5853
G3V8D5;P85971	16.4354	16.6534	16.9491
Q68FS2	16.6914	16.666	16.6772
F1M1A6	16.5818	16.7874	16.659
P70566	16.7704	16.6601	16.5974
Q5BJP3	16.8509	16.6319	16.542
Q66H80	16.5889	16.7729	16.6597
B4F774	16.4819	16.7431	16.7935
Q5XIK2	16.8443	16.6042	16.5609
Q62717	16.7568	16.6771	16.5747
D3ZSY8	16.769	16.634	16.6011
B1WBW4	16.6293	16.6497	16.7239
Q5XIC6	16.5721	16.6897	16.7332
D3ZTP0	16.6789	16.6671	16.6442
E9PTX9	16.7007	16.7183	16.5666
Q03346	16.6681	16.7076	16.6051
Q5VLR5	16.6909	16.6866	16.6026
M0RDK9	16.621	16.6828	16.6722
H1UBN0	16.0683	17.0222	16.8848
Q5MJ12	16.6733	16.574	16.7276
Q641Z6	16.7063	16.6436	16.6226
P63029	16.5287	16.7731	16.669
A0A0G2K872;Q1WIM3	16.7045	16.6073	16.6556
F1M403	16.7467	16.6817	16.5379
Q4QQW8	16.5476	16.7855	16.6329
A0A0G2JUF9;D3Z8V4	16.6445	16.6385	16.683
P62813	16.5577	16.7646	16.6323
Q5BJP4	16.709	16.6373	16.6071
A0A0G2JXN8	16.5045	16.7595	16.6777
P97685	16.6167	16.6761	16.6425
A0A0G2K7K2;Q9JM53	16.5227	16.6055	16.8039
Q3KR94;Q7TQ11	16.3429	16.5803	17.0006
P13084	16.1276	16.7224	17.0714
A0A0G2K2T8	16.7559	16.8034	16.3621
D4AE96	16.5999	16.6413	16.6765
Q6P4Z9	16.7527	16.6495	16.5101
D4ADD7	16.6424	16.6771	16.589
B0BN93	16.7136	16.6681	16.5092
D3ZPE5	16.7386	16.5731	16.5789
G3V769	16.8019	16.6398	16.4485
A0A0G2JUS7;B0BN86	16.6896	16.655	16.5393
P97710	16.4919	16.5202	16.8653
Q6P3V9	16.7034	16.6927	16.4652
Q76EQ0	16.1953	16.6599	17.0043
B0BMW0;P61107	16.7203	16.5941	16.5439
P0DN35	16.5631	16.6447	16.6488
D4A9D6	16.6509	16.6232	16.578
Q6AXQ0	16.4681	16.6276	16.7497
P47728	16.6715	16.628	16.5452
P13233	16.5145	16.6906	16.6365
E9PST5	16.4496	16.6764	16.7143
A0A140TAC3;O88339	16.7765	16.6313	16.4309
P04905	16.7887	16.4935	16.5479
Q3B8Q2	16.6042	16.6861	16.5375
M0R809	16.6279	16.6632	16.5285
A0A0G2JVW5	16.6776	16.6827	16.4558
P05714	16.6937	16.6403	16.477
Q6AXR4	16.6285	16.8158	16.3635
Q6TEK3	16.493	16.6348	16.6596
Q2PQA9	16.5629	16.5668	16.6536
P10362	15.8752	16.9243	16.9752
Q5U1Z2	16.526	16.5797	16.6671
A0A0G2K7X2;D3Z9G0	16.6852	16.5701	16.5136
Q5BJT7	16.5402	16.6229	16.6059
A0A0G2JX74;P42346	16.4928	16.5812	16.6937
A0A0G2K724;Q4G009	16.5275	16.693	16.5447
A0A096MJM1;Q32PX6	17.0301	16.7273	16.0061
F1LPG3;O88588	16.5484	16.5733	16.6269
Q5U318	16.13	16.4704	17.1378
P07687	16.8385	16.4987	16.4008
Q6AYK8	16.613	16.6951	16.4294
A0A0G2K1L5;M0R8C1	16.6299	16.5255	16.5793
A0A0G2JSZ1;Q6GQP4	16.3451	16.628	16.7532
A0A0H2UHA6;Q9Z142	16.5458	16.6024	16.5727
A0A0G2K093;O35162	16.5127	16.7363	16.4684
D4AEK9	16.5174	16.6544	16.5419
F1LQY6	16.6128	16.5838	16.5136
A0A0G2K0J9;A0A0G2K5D4;P63079	16.5355	16.6848	16.4892
A0A096MIX2;E9PT29	16.5975	16.705	16.4045
D3ZLC1	16.6083	16.551	16.5467
Q6AXT5	16.5762	16.6206	16.5061
G3V7Q6	16.8345	16.5251	16.3421
G3V667	16.6892	16.6077	16.4026
Q4FZY0	16.6046	16.5465	16.5404
B0BNM1	16.5331	16.6045	16.5461
Q4V7D4	16.614	16.688	16.3794
A0A140TAH1;Q9JJ50;Q9JJ50-2	16.6541	16.5202	16.5044
A0A0H2UI20;F7FG31;Q9Z2F5	16.5813	16.5702	16.5214
D4AB03	16.5568	16.5759	16.5335
D3ZKQ4	16.6183	16.5172	16.5293
Q5RKI5	16.5401	16.5717	16.5481
O35987	16.5558	16.5553	16.5286
P63319	16.7356	16.6157	16.2876
D3ZG95	16.6158	16.4429	16.5749
D3ZMR9	16.6798	16.573	16.3791
O35821	16.3911	16.5975	16.6428
Q03344	17.689	16.3958	15.5257
Q5U1Z9	16.5215	16.5308	16.5475
Q5XIC2	16.8525	16.4537	16.2886
Q9Z269	16.802	16.5021	16.2904
Q7TP77	16.4272	16.5029	16.6626
A1L108	16.5352	16.5548	16.4931
P62138	17.178	16.52	15.8828
D3ZWE0	17.0474	16.4297	16.1015
P08081-2	16.4619	16.5398	16.5743
P63031	16.5884	16.5847	16.4023
P43278	16.8459	16.4568	16.2724
F7EN52	16.4405	16.5519	16.5806
D4A435	16.533	16.4781	16.5614
A0A0G2JZG7	16.4642	16.6619	16.4418
P31662	16.5016	16.6135	16.4525
Q9WUC4	16.4633	16.4659	16.6351
P56522	16.6173	16.5525	16.3873
A0A0G2K398;F8WFK6;P36970;P36970-2;P36970-3	16.4912	16.4876	16.5776
B0BN18	16.5713	16.5468	16.4357
Q99MI7	16.468	16.4866	16.5953
D3ZYW7;M0RAK4	16.0731	16.4439	17.0274
Q08602	16.5293	16.4898	16.5212
A0A0G2K059;M0RDI5	16.4752	16.5675	16.494
A0A0G2K6Q5;Q6MG06	16.4586	16.4866	16.5835
F1LYQ8	16.478	16.4381	16.6079
Q5FVL2	16.5159	16.4953	16.5118
P63047	16.3324	16.6654	16.5175
P17220	16.3417	16.4932	16.6771
Q1JU68	16.3222	16.5925	16.5903
F1LMM8;Q64536	16.4309	16.4183	16.6547
Q1RP74	16.6366	16.5587	16.3063
Q5XIA5	16.5917	16.5681	16.3402
Q9Z1X1	16.68	16.4617	16.3338
F1M6V8	16.164	16.6343	16.6731
G3V640;O35094	16.44	16.4999	16.5314
A0A0G2K6G2	16.6037	16.5326	16.3344
D4A3E8	16.2619	16.4982	16.7104
A0A0H2UHV6;P63100;P63100-2	16.0186	16.393	17.0519
A0A0G2JSR6;P43425	16.7315	16.4669	16.2593
F7EYB9	16.497	16.5272	16.4317
A0A0H2UHH2;P23680	16.7216	16.5192	16.2141
P12711	16.5162	16.5078	16.4295
G3V6Q6;Q9JID2	16.6019	16.4388	16.4121
F1M949	16.2487	16.5608	16.6367
G3V881	16.4941	16.4429	16.4968
D3ZQE3	16.3717	16.5773	16.4838
F1LMQ3	16.4602	16.5315	16.4312
P62828	15.6025	16.8564	16.9638
Q5QD51	16.5748	16.3989	16.4483
D4A7R3	16.4996	16.4582	16.4623
B2RYJ7	16.4043	16.4899	16.5243
Q6PCT9	16.5504	16.4758	16.3914
Q9EQS0	16.7575	16.5002	16.1595
Q568Y7	16.1983	15.9558	17.2597
M0R5P8	16.7563	16.5576	16.0908
D4A8A0	16.3342	16.5138	16.5544
F1M5N4	16.8023	16.4382	16.1552
F1M8K0	16.2873	16.5217	16.5719
P68182	16.3216	16.5207	16.5353
F1M790;Q62786	16.5034	16.4435	16.4266
O08837	16.4903	16.4359	16.4431
B2RYQ2	16.3634	16.4716	16.5322
Q6P791	16.4348	16.5214	16.4073
Q5RKH2	16.4221	16.5354	16.4052
A0A0U1RRV7;Q0ZFS8	16.6586	16.4775	16.2265
Q9QYU4	16.4169	16.4258	16.5107
P12368	16.1626	16.4964	16.6907
O35820	16.5781	16.3788	16.3924
Q9R1T1	16.6671	16.4104	16.2691
B0BNK1	16.7226	16.4686	16.1428
A0A0G2JZ83	16.2198	16.1725	16.9388
D3Z981	16.4307	16.4738	16.4231
F1M853	16.5873	16.4111	16.329
P11030;Q6TXF3	16.3195	16.4889	16.5172
P97544;Q6IMX4	16.4232	16.395	16.5046
A0A0G2JVP5;D3ZZF8	16.5113	16.4143	16.3917
P83883	17.1831	16.4445	15.6853
Q7TP42	16.6818	16.6364	15.9947
P16446	16.7683	16.5454	15.9871
A0A096MIW7	16.2084	16.5471	16.5426
D4AC69	16.8373	15.5989	16.8597
P00159	16.4061	16.4407	16.447
Q6DKG0	16.5472	16.5215	16.2177
B2RYI2	16.4886	16.4523	16.3453
D4A6H8	16.542	16.43	16.3047
A0A0H2UI21;Q704S8	16.2843	16.4569	16.5299
M0RAM5;P04041	16.2609	16.4492	16.5519
Q4KLK7	16.265	16.4305	16.5611
P53987	16.491	16.5435	16.2185
M0RD20;Q64537	16.4443	16.4308	16.3768
Q9NQR8	16.5661	16.4081	16.2751
B2RYW3	16.3453	16.3604	16.5413
F1LNP8	16.3656	16.4228	16.4332
D4A0E8	16.5383	16.3994	16.2814
A0A0H2UHQ3;P0C5W1	16.3532	16.3456	16.5128
O55096	16.408	16.4158	16.3872
P62963	16.1984	16.4336	16.5781
P36876	16.5294	16.476	16.193
A2RRU1	16.4063	16.44	16.3508
D3ZWX4	16.1523	16.3483	16.6919
Q6AXM5	16.435	16.3972	16.354
A0A0G2K191;Q5FVQ9	16.3866	16.425	16.3727
B2RYN1	16.171	16.4749	16.5261
B5DEY8	16.7695	16.436	15.966
D3ZWJ9	16.4693	16.4325	16.257
O35867	16.4324	16.2347	16.4866
Q498E0	16.4621	16.4829	16.2072
Q499N6	16.3986	16.3481	16.4007
A0A0G2K315;D3ZET9	16.4781	16.4039	16.2648
F1LPZ1;Q5PQJ5;Q5PQJ5-2	16.74	16.278	16.1265
D4A830	16.248	16.4046	16.4822
A0A0G2JZF6	16.4524	16.345	16.337
Q03114	16.3864	16.3501	16.3957
Q6GMM8	16.3297	16.4103	16.3894
P61765-2	16.0952	16.3883	16.6447
P97610	16.3156	16.3803	16.4233
E9PTI6;Q5PQR0	16.7678	16.2633	16.0842
A0A0G2KAW7;Q5XI72	16.005	16.5322	16.5723
F1LLX6	16.4202	16.4259	16.2629
Q6IN37	16.5912	16.6534	15.8576
A0A140TAG9;Q63692	16.4266	16.3822	16.2837
D4A414	16.4311	16.3587	16.3023
D3ZU83	16.6772	16.3244	16.0837
D3ZJF9	16.2457	16.519	16.3182
A0A0G2JY22	16.3824	16.3568	16.3364
A0A0G2KA82;Q66H18	16.365	16.3543	16.3536
P85845	16.3445	16.4839	16.2436
A0A0G2JUZ0;D3ZKK5	16.381	16.3266	16.3639
D3ZUW0	16.4441	16.0218	16.5983
P19468	16.2589	16.3874	16.4152
F1LX13;Q9QYJ6;Q9QYJ6-2;Q9QYJ6-3;Q9QYJ6-4	16.3733	16.2092	16.4767
M0R5N4	16.3236	16.3382	16.3856
Q63396	16.2486	16.3273	16.46
O08629	16.3024	16.2687	16.463
F1LSY2;O35764	16.2162	16.3483	16.4647
B0BNJ1	16.8046	16.2828	15.9313
A0A0G2K677	16.1554	16.2375	16.6222
O88763	16.2764	16.3174	16.4106
D4A3C2	16.4053	16.2464	16.3438
F1LS98;F1M2P8;P05696	16.4637	16.3551	16.1758
P36201	16.347	16.3028	16.3446
Q52KK3	15.7311	16.2734	16.9882
F1LQ48	16.4243	16.4428	16.1214
P60522	16.3144	16.4363	16.2326
Q80U96	16.4217	16.3284	16.2216
D3ZJ08	15.4369	16.6102	16.9231
Q4V8I7	16.3689	16.4151	16.1774
O88377	16.3993	16.3247	16.2363
F1LN88	16.2695	16.4221	16.2679
Q1HL14	16.4444	16.3196	16.1804
A0A1W2Q680;Q6AYA1	16.3404	16.3334	16.2695
B0BNJ4	16.2691	16.305	16.3689
Q5XIM7	16.2382	16.3562	16.3457
Q6AYU5	16.0053	16.1983	16.7351
D3ZEI4	16.3189	16.3612	16.2585
F1M3P6	16.264	16.268	16.4023
D3ZWW5	16.5143	16.2899	16.1302
P61314	16.9202	16.2701	15.7387
G3V6P7	16.3211	16.239	16.3667
O35263	16.4757	16.2809	16.157
A0A0G2JZS1;F1LT58	16.4196	16.2384	16.2552
Q62658	16.2125	16.3575	16.3405
D3ZTF0	16.3944	16.2382	16.2769
D4A4Z9	16.2559	16.2352	16.4134
D3ZXK4	16.3957	16.3358	16.1728
O08700	16.1546	16.2605	16.4877
A0A0G2K6D5	16.2863	16.4243	16.1886
A0A0G2K2V2;G3V9N8	15.9842	16.4667	16.4476
P58405	16.4085	16.3241	16.1658
D3ZVU9	16.2501	16.3809	16.2595
D3ZT71	16.4752	16.2343	16.1747
A0A0G2K336;P47863;P47863-2	15.9843	16.1245	16.7729
Q5M7A7	16.2906	16.1903	16.398
A0A140TAA3	16.2051	16.4092	16.2644
Q63092	16.4508	16.3433	16.0832
G3V803;Q9Z1Y3	16.232	16.3348	16.3054
Q5PQJ6	16.3984	16.2833	16.1889
D3ZGN7	16.5478	16.2968	16.026
D3ZM21	15.8892	16.4648	16.5136
Q62813;Q62813-2	17.0168	16.2832	15.5674
P97612	16.3402	16.2958	16.2226
A0A0G2K761	16.6384	16.2899	15.9187
P62824	16.3356	16.3458	16.1651
P69897-2	16.5646	16.2789	15.9986
Q04462	16.2481	16.3092	16.2829
Q7TSU1	16.2293	16.2853	16.3246
Q920R3	16.3473	16.2072	16.2771
Q5I0H4	16.6077	16.2995	15.9222
P62024	16.5896	15.937	16.302
F1M0Z1	15.8448	16.3211	16.659
G3V8V3	16.0355	16.3161	16.468
G3V7G8	17.0505	16.2868	15.4781
A0A0H2UHM7;Q6AYZ1	16.2836	16.1878	16.3435
G3V6S8	16.3405	16.2967	16.1778
F1M6V6	16.2476	16.2713	16.2949
D4A6C5	16.3234	16.2854	16.2046
F1LM66	16.2767	16.2587	16.2765
Q9JLA3	16.0831	16.2828	16.4419
F1LRL9	16.3185	16.2097	16.2777
Q499N5	16.0499	16.3652	16.3894
E9PT66	16.3954	16.2526	16.1561
Q63584	16.5169	16.4037	15.8796
A0A0G2K007;O88506	16.2103	16.2192	16.3641
D4A1J6	16.0743	16.1918	16.5269
B5DEP7	17.3212	16.0721	15.3993
A0A5D0	16.7415	16.3369	15.7107
Q6P6S5	16.2566	16.2392	16.2918
B2RYU0	16.1152	16.2872	16.3848
Q62636	16.2567	16.2474	16.28
Q6MG85	16.2887	16.3271	16.168
P62268	17.6053	16.1184	15.0537
Q91V33	16.9854	16.2543	15.5334
G3V7Z8	16.0089	16.2891	16.4751
F1LN46	16.3189	16.2973	16.1535
B2RYF6	16.2048	16.2271	16.3306
Q02874	16.3784	16.3314	16.0427
Q498R3	16.2413	16.2788	16.2288
Q4V8F9	16.2064	16.3646	16.1771
A0A0G2K302;F1LVM4	16.3463	16.1721	16.2268
A0A0G2K8V2;P85972;R9PXU6	16.3928	16.2431	16.1064
D3ZE15	16.2066	16.2883	16.2433
D3ZTB4	16.2373	16.28	16.2156
D3ZS52	16.2404	16.2798	16.2122
Q5XID0;Q7TPI8	16.5918	16.3943	15.7459
P12369	16.3577	16.4867	15.8836
A0A0G2JTY3;Q6IRK4	16.1763	16.2308	16.3178
D3ZKG1	16.2785	16.2627	16.1778
F1M5M9	16.0476	16.2143	16.4546
A0A0G2JZH0	16.0621	16.1102	16.5425
G3V6G7	16.298	16.3367	16.08
D3ZDU2	16.27	16.2192	16.2199
F1LRI5	15.8637	16.2226	16.6197
M0RAP5	16.1396	16.2846	16.2815
D3ZYL4	16.3002	16.1739	16.2162
P02625	16.2076	16.3469	16.1259
Q91XV6;Q91XV6-2	16.2025	16.2098	16.2665
G3V6S3	16.2278	16.2695	16.1802
G3V7L8	16.0854	16.49	16.0938
A0A0G2K931;E9PSV5	16.5595	16.1627	15.945
P27274	16.3225	16.225	16.1097
O08557	16.256	16.1793	16.208
G3V826	15.9914	16.1653	16.4853
Q7TSA0	16.2448	16.2093	16.1837
Q498U0	16.3214	16.1788	16.1246
P21818	16.7031	15.9378	15.9809
Q505I4	16.2878	16.1698	16.1639
D3ZF86	16.0605	16.1963	16.3639
A0A0G2K0S7	16.3364	16.0712	16.2108
P0C5H9	16.21	16.1767	16.2209
Q5XFW8	16.3233	16.2428	16.0364
G3V8Y8	16.2506	16.1728	16.1788
Q99M64	16.1021	16.2617	16.2263
Q5XIC0	16.2106	16.2379	16.1414
Q27W01	16.2343	16.2036	16.1506
D3ZMR1	15.6901	16.287	16.6103
F1LRZ9	16.0595	16.179	16.3479
Q6P747	16.463	16.1317	15.9865
Q62785	16.2123	16.1078	16.2591
A0A0G2K2M9	16.4202	16.1273	16.0299
Q498C8	16.1779	16.175	16.2155
D3ZXA6	16.2776	16.1923	16.0973
F1M7Y3	15.7025	16.1639	16.6996
P63170	16.1813	16.195	16.1881
G3V796;P08503	16.3754	16.2387	15.9496
D3ZDI7	16.1049	16.1971	16.2575
F1LP66;P49185	16.3164	16.2177	16.0213
B3EY87	16.8934	16.1969	15.4531
D4A0T8	16.0707	16.2337	16.2362
G3V9N6;Q6PEC3	16.3483	16.2446	15.9377
P04218	16.7153	16.1768	15.6368
P70580	16.0354	16.4932	15.9991
D3ZW08	16.1508	16.32	16.0565
D3ZQ57	16.2565	16.2138	16.0554
G3V8V1	16.2552	16.2685	15.9979
D3ZDK7	16.0996	16.1571	16.2643
F1LPJ6;Q66H62	16.234	16.2002	16.0788
P14668;Q66HH8	15.9705	16.2503	16.2848
Q80W92	16.2503	16.189	16.0532
B0BNE3	16.253	16.1174	16.1196
P22734;P22734-2	16.0421	16.2038	16.2421
A0A0G2K051;F1LUA1	16.1628	16.1684	16.1541
P85968	16.2484	16.0633	16.1691
D3ZD89	16.2273	16.1683	16.0828
P50545;P50545-2	16.4157	16.1938	15.8441
P84076	16.0757	16.184	16.1887
P84039	15.9302	16.2156	16.2936
D3ZXY2	16.1135	16.2705	16.052
D4A857	16.0246	16.2388	16.1683
B2GV87;B2GV87-2;B2GV87-3	16.0556	16.1957	16.1794
F1LSM0	15.805	16.4028	16.2202
A0A0G2K5Y1;Q5PQN6	15.9552	16.1184	16.3475
M0RD40	16.1588	16.3517	15.908
D3ZUY0	16.209	16.0615	16.1478
Q6AYT3	16.2465	16.1529	16.0177
D4A4W6	16.6062	16.2461	15.5595
P47860	16.1183	16.1392	16.1538
D3ZEG8	16.1398	16.1154	16.1533
D3ZLK9;D4AAT7	16.1274	16.1461	16.1331
Q64605;Q64605-2	15.9459	16.0726	16.3847
Q66HR0	16.0027	16.158	16.2393
A0A1W2Q627;P63074	16.035	16.1807	16.1839
Q8CF97	16.0476	16.2018	16.1493
A0A0G2K613;Q9EPH2	16.9829	16.0614	15.3489
Q6AY48	16.1558	16.1342	16.1022
D3Z9R8	16.2973	16.0114	16.0727
D4A1G1;P35745	16.08	16.0974	16.2008
A0A0G2K7W6;P18445	16.1247	16.2449	16.0077
P06762	16.1716	16.3555	15.8501
F7EUU4	16.236	16.1509	15.9896
G3V9P0;Q9WTV5	16.266	16.0819	16.026
D4A304	15.8979	16.1062	16.3693
Q9Z2I7	16.0965	16.0979	16.1738
Q62720	16.0168	16.23	16.1089
Q6AY20	16.1355	16.097	16.123
D3ZU54	16.0505	16.2026	16.1008
D4A4A9	16.0412	16.2416	16.0703
Q5M7T4	16.2655	16.3575	15.7299
Q9QYW3	16.1306	16.1053	16.116
A0A0G2K3V7;Q9WUL0	16.0115	16.2176	16.1183
Q04931	16.1607	16.1184	16.0681
A0A0G2K350	16.134	16.0972	16.1152
D3ZX42	16.1347	16.0685	16.1354
Q498C9	16.1211	15.8709	16.3441
F1LT41;Q9JI51	16.1061	16.1724	16.0565
F1LM55	15.972	16.0778	16.285
Q4QR85;Q7TPI7	16.1342	16.0399	16.1606
D4A2P1	16.3046	16.1484	15.8809
Q7M0E7	16.1389	16.1373	16.0516
D4A022	16.1237	16.0463	16.1577
Q5GFD9	16.1723	16.131	16.0234
B2DD29	16.0644	16.1222	16.1398
F2Z3T9	16.0503	16.1806	16.0939
Q9QZG1	16.1666	16.1141	16.0432
Q6TUG0	16.0856	16.1689	16.0687
D3ZZZ9	16.078	16.1719	16.071
G3V9X2;Q9R080;Q9R080-4	16.0889	16.0676	16.1583
D4A8N1	16.1435	16.139	16.026
A0A0H2UHL9	16.0545	16.1422	16.1081
D4A631	16.0386	16.1446	16.1121
P62142	16.0703	16.0304	16.1911
F1M779	15.8599	16.1745	16.2574
B2RYN3	16.491	16.0994	15.6988
D3ZZ38	16.1221	16.0864	16.0791
D4ABX9	16.2017	16.0217	16.0638
A0A0G2JUG7	16.3471	16.0882	15.8465
F1M888;P83900	15.9497	16.1738	16.1527
Q6AZ50	16.1654	16.1295	15.9806
G3V6Y9;O55035	16.0176	16.1465	16.1099
D4A3K5	16.149	15.8772	16.2471
Q9QVC8	16.4426	16.1766	15.6537
A0A0H2UHE5;P20650	16.1814	16.0318	16.0576
Q4G061	16.1766	16.1464	15.9458
P07483	16.0493	16.0676	16.1515
D3ZD11	16.2654	16.1065	15.8879
D4A2E4;Q4QQU7;Q6TXE7	16.0066	16.2688	15.984
Q9JI92	15.6986	16.1931	16.3668
Q8VHI8	16.1927	16.0076	16.0572
O55166	16.1879	16.0271	16.0422
D4ADE5	16.0954	16.0787	16.0782
F1M943	16.1105	16.1532	15.9864
D3ZJ86	16.0658	16.0845	16.0954
P30835	15.9043	16.1518	16.1881
D3ZY25	16.6344	16.2879	15.3182
P35332	15.9824	16.0248	16.233
A0A0G2K902;D3ZW09	15.9744	16.0694	16.194
P51146	16.0365	16.0795	16.1209
D3ZRM5	15.9991	16.0458	16.1883
Q9R1N3-2;Q9R1N3-3;Q9R1N3-4;Q9R1N3-5	15.8514	14.9258	17.4467
B5DFN4	15.7554	16.0476	16.4202
F1M2K6	16.1174	16.0698	16.0317
Q5XIM0	15.8262	16.063	16.3297
D3ZT98	16.5553	16.1432	15.5203
D3ZBX9	16.0376	16.1014	16.0788
Q62733	16.242	16.1137	15.862
Q5PPH0	15.9779	16.1388	16.0936
F1LYA6	16.3362	16.0238	15.8464
O54924	16.2437	16.0592	15.9031
P11661	16.2277	15.9783	15.9991
D3Z9I1	16.0493	16.0675	16.0857
P60825	15.863	16.0055	16.3333
F1LS01	15.8332	16.028	16.3394
G3V997	16.0051	16.1089	16.0866
P0C0R5	16.0736	16.0896	16.0353
P23514	15.9494	16.2115	16.0371
B5DEM5;F1LSW7;Q63507	16.4599	15.9773	15.7552
Q5BJT0	16.1398	15.8753	16.1767
Q498T4	16.1739	16.049	15.9521
P07943	16.2831	15.9417	15.9393
B0BNB9	16.0597	16.0276	16.0736
P60203	16.0843	15.9548	16.1218
Q5PQP4	16.6109	16.1206	15.4215
D3ZN61	15.2526	16.1227	16.7761
A0A0G2K8L9	15.8524	16.0687	16.2282
D4A8G0	16.0644	16.0731	16.0074
Q642G4	16.2338	16.0119	15.8992
D4A833	15.8628	15.9621	16.316
Q6IRJ7	15.9644	16.099	16.072
G3V7M0	15.9672	16.0653	16.1
Q6Q3F5	16.8994	15.7353	15.496
A0A140TAA4	16.2404	16.17	15.7192
Q6T487	15.7581	16.0706	16.3009
A0A0G2JWD2;Q5XI81	16.2451	16.1085	15.7745
A0A0G2K1Y8	16.052	15.9737	16.1019
E9PU13	16.0201	16.0533	16.0539
A0A0G2JWA9;E9PSL7	16.2777	15.9096	15.9367
F1M7K7;Q8VHW5	16.0978	16.0012	16.0207
B2GUZ7	16.1285	16.0262	15.9629
B0BN85	16.1368	16.0069	15.9694
A0A0G2KAZ7	16.0878	16.0843	15.94
F1LZF2;Q8R511;Q8R511-2;Q8R511-3;Q8R511-4;Q8R511-5;Q8R511-6;Q8R511-7;Z4YNH5	16.0058	15.9025	16.2036
D3ZUT1	16.2696	16.0276	15.8116
Q6AYR2	15.9936	15.9144	16.1937
D3ZEH3	16.6002	15.8915	15.6085
D4A8G7	16.003	15.9764	16.1159
Q66X93	16.1491	16.0594	15.8855
Q08326	15.8702	16.0296	16.1925
A0A0G2JZJ5;A0A0G2K2U0;Q5PQL5	15.9101	16.1031	16.0771
B1WBY1	16.2748	16.0143	15.7949
F1M8J7	16.4161	16.0175	15.6487
Q925D6	16.0704	16.1284	15.8809
Q9WTT7	15.8794	16.0791	16.1158
Q3ZB99	16.0404	15.9357	16.0922
P09527	15.8528	16.0743	16.1374
B4F7A3	16.0567	15.9792	16.0269
A0A0G2KB55;P63281	15.9482	16.0617	16.0523
Q0D2L2	16.0888	16.025	15.9426
A0A0G2JVM2	16.0257	16.024	16.0056
M0R835	16.0073	16.0413	16.0062
E9PT51	16.0789	15.9966	15.9775
A0A0G2JSJ8;P17164	15.9706	16.2374	15.8409
P09951	16.0735	16.2105	15.7571
Q6PCT3	16.0122	15.9258	16.0999
D4A3V2	16.3208	16.0442	15.6629
D3ZBM3	16.0932	16.0389	15.8933
G3V8E4;Q3MIF1	16.3911	16.0332	15.5963
D3ZEI6	16.1141	15.9319	15.9717
D3ZYS1	15.932	16.0182	16.0658
D3ZXQ2	15.9951	16.0097	16.0095
Q5FVM4	16.6612	15.8661	15.4856
Q99PD4	15.7097	15.9604	16.3424
D3ZCA0	16.1261	16.0206	15.8637
A0A1B0GWV4;A0A1B0GWY3	16.4899	15.9727	15.5463
F1LZX5	15.9988	15.9312	16.0777
Q6AYQ8	16.058	15.9326	16.0157
Q66H95	16.329	15.7685	15.9012
A0A0G2JZX5	16.0692	15.9457	15.9833
A0A0G2K5A4;D3ZLD5	15.9658	15.9715	16.0601
Q80Z30	15.9777	16.0697	15.9467
D3ZQM0	16.0053	16.0542	15.9334
G3V7V9;Q6P4Z6	15.7395	15.9081	16.3451
F1LPP6	16.0818	15.9542	15.9565
A0A0G2JVH1;A0A0G2K318;F1M3R4	16.1044	15.4544	16.431
Q80W83	15.9741	16.0078	16.0056
B1WBY5	15.863	15.9667	16.1558
Q4QR73	16.0392	15.9369	16.0092
D3ZL85	16.0065	16.0389	15.9367
P62078	16.5896	15.7907	15.6001
M0R3N4	15.9145	15.9335	16.1251
D4A7I6	16.011	16	15.9538
Q63942	16.003	15.9677	15.9924
P09495	15.7023	16.194	16.0652
D3ZJZ0	16.0369	15.9203	16.0009
Q68FW7	16.1082	16.0132	15.8321
Q4FZT8	15.9364	16.013	16.0022
P83868	16.0919	15.8093	16.0479
Q923W4	16.1801	16.1032	15.6569
P61972	15.8215	15.9178	16.1958
Q7TQ77	15.6901	15.8975	16.3393
Q5U2X6	15.9059	15.9462	16.0746
F1LMR7;P46101-2	16.3194	16.0281	15.5785
B2GUZ5	16.0733	15.9465	15.9042
Q6NX65	16.1415	15.917	15.8646
F1LMA5	15.9642	16.0261	15.9318
Q5XIJ3	16.9819	15.9656	14.9731
Q66H20;Q66H20-2	15.7287	15.9879	16.1979
M0R6E0	16.2707	15.9817	15.6508
E9PT65	16.0618	15.9951	15.8456
Q9EPH8	16.1178	16.0562	15.724
A0A0G2K9B2;Q80VJ4	16.091	15.942	15.8639
Q4G067	15.9799	15.9776	15.931
B5DFJ4	15.8801	15.9362	16.0694
Q91Y81	15.8373	15.9584	16.0809
Q32Q06	16.1186	15.9553	15.8
Q566D2	15.6627	15.923	16.2878
D3Z8Q5	16.0686	16.06	15.7442
D4A0X3	16.046	16.2047	15.6175
F1M049	16.2587	16.039	15.5645
P24473	15.7902	16.0601	16.0107
D3ZZ62	15.8769	16.0025	15.9706
D4A781	15.8339	16.1572	15.8555
A0A0G2K437	16.0753	15.7191	16.0475
Q5XIE0	15.7193	15.8707	16.2503
Q5BJN5	16.0402	15.7958	15.9963
D3ZV75	16.1147	15.975	15.7421
B2RYL4	16.0246	15.8897	15.9149
A0A0G2K1I6;P56603	16.3515	16.0417	15.4342
P97538;Q5RKJ7	15.7969	16.1363	15.8824
Q499S9	16.1426	15.8638	15.8071
O88321	15.9852	15.8995	15.9274
A0A0G2JXG3	15.6997	15.9122	16.198
F1LNJ2;M3ZCQ2	15.7522	15.9697	16.0878
D3ZF11	16.0697	15.9138	15.8253
G3V6Y6	15.8162	15.9991	15.9913
A0A0G2K3I9;G3V9L3	15.8914	15.9465	15.9579
Q5RJZ6	15.6156	15.6397	16.5395
A0A0G2K502;D3ZJH9	15.9001	15.9875	15.9046
A2VD09;Q9QZM5	15.949	15.9673	15.8711
G3V8T4	16.3372	15.9271	15.5222
A0A0G2K528	15.8565	15.9319	15.9967
A0A0G2K0P1;D3ZWA5	15.9663	15.8789	15.9303
Q5HZA4	16.0589	15.8548	15.8584
P61354	16.0508	15.9621	15.7569
Q9QUH6-4	15.9363	15.7426	16.0908
Q6AY21	15.7636	15.8303	16.1754
P51583	15.9742	15.7698	16.024
Q6Q7Y5	15.9327	15.9032	15.9311
G3V927;P97839	15.974	15.8076	15.9822
Q641X3	15.9739	16.1446	15.6427
A0A096MJY1	15.8898	15.8817	15.9885
D3ZW15	15.8375	15.9093	16.0095
D3Z9D0	15.7274	15.8492	16.1793
F1M9Q8	15.691	15.7828	16.2788
A0A0G2JZ88	16.0293	15.9277	15.7942
P97878	15.9305	15.8645	15.9558
A0A0G2JXH2;A0A0H2UHS3;Q5PPN7	16.1641	15.9565	15.6277
B0BNB0	15.79	15.9467	16.0111
B2RZB7	15.8182	16.0298	15.8993
Q6PDW6	16.0705	15.7069	15.968
D3ZDK2	15.9934	15.9329	15.8168
G3V6C3	15.9429	15.913	15.8859
F1M8K7	15.8638	15.9262	15.9492
F1LPV8	15.7761	16.0051	15.9544
Q0ZCA7	16.1341	15.8893	15.7122
A0A1B0GWQ7;E9PT79;Q71SY3	15.9676	15.7921	15.9721
F1M9N5;Q6P7A2;Q7TP51	15.8581	15.8939	15.9763
B5DEH2	16.0611	15.9403	15.7252
P07808	15.5126	15.9138	16.2985
D3ZE01	15.898	16.3072	15.5174
B4F7A9	15.9169	15.93	15.8745
A0A0G2QC17;A1L1J4	16.2465	15.8476	15.6265
B2GUX5	15.8578	15.9252	15.9341
Q71RJ2	16.1224	15.8819	15.7126
Q505J8	15.5547	15.9214	16.2391
Q91Z79	15.7974	15.7693	16.1479
A0A0G2K7T6;F1LS02;P37199	15.778	15.9494	15.9864
A0A0G2K1L8	17.3052	15.668	14.7404
A0A0G2K7M1	15.9131	15.9812	15.8152
D4A1R8	15.6591	15.8965	16.1536
M0RDY2	16.0735	15.8898	15.7385
Q9Z252	16.3534	15.8404	15.5018
G3V8F5	15.9739	15.9335	15.7849
O55007	15.5967	15.8551	16.2304
O55171;Q6IMX8	15.7642	16.1397	15.7716
A0A0G2KBC7;Q52KS1	16.0429	15.9046	15.7269
O08776;O08776-4	16.058	15.9598	15.6534
P16970	15.9267	15.816	15.9272
A0A0G2K2I6;F1LSM8	15.903	15.8422	15.9231
D4A644	15.7618	15.8392	16.0526
Q5U2P5	15.9569	16.0585	15.6381
D4A7R0	15.8456	15.9166	15.889
Q9JHW5	15.862	15.8411	15.9424
Q68HB8	16.1093	16.0064	15.5293
F1LTW9	15.7621	15.9	15.9812
Q6AYK6	15.8383	15.9473	15.8524
Q66H47	16.0049	15.8416	15.7899
A0A0G2K3W1	15.6956	15.8766	16.0613
F1LPN4;M0R589;Q3B8P0	15.7244	15.8588	16.0502
D4A962	15.9382	15.783	15.9111
D3ZGY2	16.0313	15.8189	15.7775
Q6AYB5	15.946	15.8695	15.8094
D3ZVI9	15.774	15.868	15.9805
A1L1M0	15.897	15.8431	15.8809
M0RC17	15.9843	15.5528	16.0834
A0A0G2JXY6;Q00954	15.7891	15.7988	16.0315
A0A0H2UHS8;O08589	15.8781	16.0054	15.7355
Q6DGG0	15.555	15.9741	16.0896
D4AA77	15.7953	15.8949	15.9282
Q07803	16.0715	15.8314	15.7116
Q68FT7	15.7635	15.9604	15.886
A0A0G2JT93	15.7865	15.8567	15.9642
A0A0G2K7P9;F1M8G9	15.8478	15.8087	15.9492
P23565	15.9453	15.9838	15.6728
Q8CG45	15.9183	15.8947	15.7853
B0K030	16.1243	15.9923	15.4814
B4F795	15.9061	15.8469	15.8397
P30009	15.9846	15.953	15.6544
F1LP30;Q5I0C3	15.8683	15.8991	15.82
D4A4V1	15.5456	15.9091	16.1314
Q3KRD5	15.7124	15.8138	16.0585
Q6AYG3	15.8108	15.8955	15.8774
C0JPT7	15.9985	15.67	15.9147
D4AEL3	16.0485	15.8593	15.6741
D4A5W8	15.8099	15.9352	15.8366
A0A0G2K9A9;D3ZT20	15.5672	15.716	16.2974
D4AC36	16.0026	15.8629	15.7132
P03994	16.158	15.8084	15.612
A0A0G2K0I3;Q80Z29	15.852	15.953	15.7727
Q5PQQ2	16.1191	15.8715	15.5865
D3ZAX5	16.008	15.7903	15.7717
F1LUM5	15.7156	16.0251	15.8202
D3ZDT7	16.0792	16.1805	15.2996
D3ZKR8	15.7829	15.9621	15.8132
G3V8V0;O08697	15.799	15.807	15.9506
Q9JMC1	15.8637	15.9279	15.7642
A0A0G2K6X6;O08679	15.977	15.9739	15.5929
F1LQP8	15.8519	15.9747	15.7159
D3ZES9	15.8014	15.7849	15.948
D3ZQL1	15.8946	15.8293	15.807
P0DMW0;P0DMW1	15.5032	16.4011	15.6202
Q9QX73;Q9QX73-2	15.6644	15.9185	15.9382
F7EV94;P11960	15.8598	15.773	15.8883
P86182	15.5139	15.8636	16.14
A0A0G2JYU2	15.9755	15.8725	15.6695
A0A0G2JU77	15.7481	15.8899	15.8789
F1MAK3	16.0122	15.864	15.64
B2GV57	15.9213	15.8722	15.7225
P29117	16.2474	15.5814	15.685
D3ZN76	15.8697	15.9231	15.7199
Q5I0D1	15.9546	15.8104	15.7473
F1M7V6;Q1WIM1	15.8606	15.7162	15.935
Q6PCT8	15.8136	15.9256	15.7708
B2GV35	15.8069	15.8739	15.8285
Q5XFW4	15.814	15.8871	15.803
Q5RK09	16.0945	15.8401	15.5691
P0CC10	15.9208	15.7487	15.8338
G3V7L6	16.0696	15.8951	15.5385
Q6TA25;Q6TA25-2	16.0173	15.7964	15.6887
D3ZTW7	15.7088	15.8503	15.9427
B1H2A2	15.6843	15.7604	16.0544
M0R6L8	15.8247	15.8128	15.8582
D3ZQN3	15.8198	15.589	16.0859
F1M695	15.6725	15.9234	15.898
Q3MHT2;Q99P39;Q99P39-2	16.0027	15.8113	15.6729
M0R6T4	15.6213	15.8083	16.0542
P22062	16.3069	15.818	15.3482
P50430	15.8775	15.9294	15.6564
Q765A7	15.8014	15.9516	15.7043
A0A140TAJ2;Q63175;Q63175-2	15.8853	15.8657	15.7042
Q6AY04	15.8164	15.8162	15.8184
G3V6C4	15.9555	15.9713	15.5218
Q5XI39	15.6776	15.9146	15.8536
G3V9U2;P13437	15.9716	15.8542	15.6187
A0A140TAJ3;Q32PX7	15.9341	15.811	15.6964
Q5U204	15.6733	15.7948	15.9731
P63055;Q8CHN7	15.7226	15.7125	16.0041
G3V940	15.8204	15.7978	15.8205
D3ZLN7	15.7842	15.8033	15.8507
A0A096MJ99;D4A560	15.5987	15.9559	15.8797
G3V878;Q9WTR7	15.6317	15.9019	15.8985
D3ZYN7	15.4753	15.8114	16.1448
A0A0G2JUB0;Q810F4	15.8302	15.759	15.8396
P01041	15.8295	15.8168	15.7814
Q62780	15.8112	15.8287	15.7854
A0A0H2UHL2;P28492;P28492-2	15.8194	15.7628	15.8404
P62845	15.6023	15.8262	15.9937
P10818	15.1891	16.1996	16.0319
A0A0G2JUD6;F1LQZ3	15.7261	15.7483	15.945
D4A9D8	15.8217	15.7743	15.8208
Q8CGU4	15.7301	15.9872	15.6952
D3ZTX0	15.7689	15.872	15.7658
D3ZS76	16.0907	15.9222	15.3935
A1A5S1	15.7947	15.8812	15.7251
D3ZSL2	15.4252	15.744	16.2287
O35165	15.848	15.8539	15.692
D3ZL50	15.7251	15.8217	15.8466
Q5HZV9	15.8327	15.7858	15.7733
D3ZCU8	15.808	15.7861	15.7937
Q4KLZ1	15.8619	15.7424	15.7789
D3ZCI2	15.8597	15.9069	15.6158
Q9WVJ4	15.8111	15.894	15.6737
A0A0G2JY68;M0RCH8	15.8913	15.7928	15.6922
Q91ZN7	15.7818	15.7549	15.8383
A0A0G2K8S1;Q5RK27	15.5487	15.7951	16.0294
P14270-8	15.8322	15.7693	15.7669
M0RC99	15.7227	15.8	15.8433
A0A096MJ32;D4A2K6	15.848	15.9489	15.5638
P29419	15.8472	15.8334	15.6768
E9PU34	15.6698	15.8166	15.8682
A0A0G2JU97;A0A0G2K4K3;D3ZF64;F1LMJ7;O88563	15.5451	16.0364	15.7722
D3ZVR7	15.9366	15.7551	15.6562
D4AEG7	15.6927	15.8101	15.8449
A0A0G2JUF2;D4A060	15.8815	15.7476	15.7151
D3ZP15	15.7672	15.8424	15.7342
D4A0C3	15.764	15.7828	15.7928
D4ABM3	15.8103	15.7349	15.7864
Q5XII0	15.7548	15.9428	15.6339
D4A4U3	15.69	15.7719	15.8692
D4AE02	15.8439	15.7923	15.6844
F1M446	15.8151	15.7784	15.7239
P19643	15.9205	15.7955	15.5999
B1WC49	15.5472	15.7219	16.0445
D4A3X6	15.7161	15.8277	15.7657
D4AD82;P81128	15.725	15.7872	15.7965
Q6AY56	15.6247	15.7336	15.9496
Q8K3P6	15.8334	15.8532	15.6103
E9PTV0	15.7805	15.7441	15.77
Q64057	15.6681	15.8484	15.7775
G3V828	15.6571	15.7422	15.8936
F1M362	15.8475	15.8748	15.5704
D4A517	15.7555	15.7943	15.7398
F1LYI7	15.7445	15.7222	15.8147
P23711	15.8452	15.8241	15.6113
B2RZC6	15.7526	15.7447	15.7815
Q641X9	15.9566	15.7412	15.5759
B0BNF6	16.0082	15.7023	15.5551
Q5PPL3	15.7802	15.7633	15.717
D3ZFF4	15.8042	15.8413	15.6113
Q6Q629	15.9933	15.886	15.3564
P15087	16.0108	15.4429	15.7808
Q8R2H0	15.8688	15.7255	15.6384
M0RCH6	16.1595	15.7669	15.2974
A0A0G2JXN2	15.619	15.8134	15.7902
Q63159	15.6829	15.7298	15.8068
A0A140TAF2;O09032	15.8539	15.8299	15.5336
Q9EPJ3	15.7728	15.6705	15.7695
F7FJQ3	15.7724	16.022	15.4182
M0R919	15.6599	15.7616	15.787
Q4V7C6	15.8274	15.7739	15.6031
E9PT91	15.7398	15.6771	15.7869
F1MAA3	15.803	15.7579	15.6385
A0A0G2KAI8	15.3443	15.7479	16.1037
M0R5H1	15.8541	15.7859	15.5546
Q9JMB5	16.1783	15.7734	15.2391
D3ZHB8	15.8073	15.8285	15.544
D3ZYH3	15.725	15.7273	15.7235
D3ZUJ8	15.6466	15.8414	15.6873
A0A0H2UHH3;Q5RKI8	15.7585	15.7296	15.6796
D3ZPJ0	15.8817	15.4699	15.8091
A2VCX1	15.9451	15.6705	15.5448
D3ZTB5	15.9973	15.4831	15.6768
A0A1W2Q678	15.6927	15.7063	15.7577
A0A0G2JZH8	15.921	15.6258	15.6071
O35567	15.6314	15.7804	15.7345
A0A0G2K542;Q4V8I9	15.8282	15.7351	15.5824
F1M3H8	15.5289	15.8021	15.8107
A0A0G2K808	15.7767	15.7588	15.6036
F1M823	15.4468	15.8959	15.7958
Q99068	15.534	15.6001	16.0023
M0R5U4	15.6967	15.5854	15.8468
Q9Z0G8;Q9Z0G8-2	15.9771	15.8179	15.3338
A0A0H2UHD9	15.3902	15.3996	16.3379
Q9Z0V5	15.6239	15.7219	15.7807
A0A096MJN8;D3ZQ46	15.6277	15.7068	15.7889
A0A0G2K2Y3;Q4KMA8;Q9JJ22;Q9JJ22-2	15.8533	15.6469	15.622
F1M6W2;Q6UPR8	15.7401	15.7026	15.6779
A0A0G2JW85;Q9QYJ2	15.6477	15.7047	15.765
C0HL12	15.7935	15.4872	15.8332
D3ZH36	15.8679	15.5515	15.6887
P15651;Q6IMX3	15.7773	15.8684	15.4616
O54857	15.443	15.6867	15.9751
Q9Z1B2	15.8642	15.5852	15.6553
M0RBE5;O08957	15.6952	15.8632	15.5429
Q5RJR2	15.6011	15.6933	15.8056
F1M7W7	15.7943	15.6709	15.6304
Q5EB62	15.7781	15.7015	15.6142
A0JN30	15.6262	15.6529	15.8142
P09216	15.5732	15.6627	15.8497
O55173	15.8195	15.7569	15.5067
P60123	15.6062	15.5924	15.884
A0A1B0GWR1;M0R8C5	15.9562	15.7732	15.3506
Q9EPX0	15.7966	15.54	15.7425
Q6P7Q1	15.7746	15.6147	15.6876
P17046	15.7207	15.5456	15.8105
A0A0G2JWX1;F1LMZ8	15.7782	15.6307	15.6633
Q05096	15.3021	16.2738	15.4956
Q6AY19	15.6969	15.6824	15.6902
A0A0G2JSL0;P28073	16.25	15.647	15.1709
G3V6N7	15.8078	15.6612	15.5948
Q66H12	15.6597	15.8858	15.5169
Q9JJ19	16.365	15.8225	14.8706
D3Z9H2	15.4342	15.6015	16.0214
B2GUV7;M0R7Z0	14.2915	16.2398	16.5243
B2RYU6	15.7979	15.5264	15.7243
O35547	15.6431	15.7439	15.6565
Q6AY58	16.0822	15.5424	15.4169
P47875	15.8867	15.5614	15.593
Q641Z8	15.477	15.6882	15.8702
B2GUY4;D4A559	15.6045	15.5927	15.834
Q6AYK1	15.5997	15.7035	15.7267
D3ZD73	15.4112	15.7754	15.8387
Q01066	15.5037	15.6835	15.8373
G3V7G9	15.5765	15.7742	15.6671
A0A0G2K785;A0A0G2KA23;D3ZCI0;Q63060	15.628	15.6706	15.7188
G3V6V1;O09175	15.588	15.6582	15.77
D4A1J3	15.5556	15.565	15.8949
Q6P5P5	15.601	15.7233	15.6884
O88794	15.9069	15.6759	15.4265
D3ZXS8	15.3995	15.6003	16.0074
A0A0H2UHH9;D4ACJ1;P62850;P62850-2;P62850-3	15.6229	15.7108	15.671
B5DFD8	15.601	15.6181	15.7813
Q5M818	15.7309	15.6606	15.6086
G3V8W9	15.6538	15.7114	15.6321
Q5RJY4;Q5RJY4-2	15.6891	15.6448	15.6625
Q9JJP0	15.661	15.8603	15.468
E9PU28	15.5007	15.7056	15.7755
B1H248;P0C0A2	15.8516	15.6636	15.4656
D3ZDP2	15.5806	15.5873	15.8106
E9PU42	15.4966	15.7141	15.7656
Q7M730	15.5849	15.3767	16.012
F1LSG8	15.6326	15.7001	15.6403
Q6AYT8	15.8023	15.6007	15.5694
D3ZCI5	15.708	15.6255	15.6373
D4A6D7	15.4725	15.6873	15.8103
Q5HZE0	16.1042	15.5904	15.2678
A0A0H2UI05	15.7597	15.6361	15.5657
A0A0G2K714;Q6AYE2	15.6159	15.5667	15.7784
Q9Z1M9	15.0854	15.8653	16.0099
F1LRQ1	16.2083	15.685	15.0669
Q80ZG2	15.7196	15.5862	15.6514
P59924	15.6698	15.5995	15.6873
G3V8G2	15.7346	15.6521	15.5671
Q6MGC4	15.5585	15.667	15.7258
Q5HZY0	15.7328	15.6737	15.5437
A0A0G2JSW0;P18666	15.5239	15.7077	15.7174
A0A0G2K5U9	15.5694	15.7287	15.6501
Q5XIP9	15.7566	15.6591	15.5247
A0A0G2JX93;F1M9D6	15.6595	15.4854	15.791
A0A0G2K1S6;P13697	15.2541	15.4963	16.184
A0A0G2JVH4	15.9639	15.6407	15.3283
A0A0G2K5D7	15.601	15.5986	15.7279
D3ZF26	15.6408	15.6515	15.6331
P17105	15.4148	15.6422	15.866
Q4G079	16.2867	15.6263	15.0066
B5DFL0	15.6442	15.6666	15.6066
G3V9M2	15.5603	15.5213	15.8326
Q7TT47	15.5219	15.6296	15.7616
A0A0H2UI34;P15387	15.7966	15.5834	15.5307
D4A4K4	15.8848	15.6147	15.4076
D3ZN27	15.1552	15.6123	16.1302
P25122	15.9951	15.3864	15.5077
Q4QQV3	15.6372	15.6609	15.5885
B4F7A5	16.0748	15.564	15.2462
A0A096MJE6	16.2974	15.6189	14.9645
Q5BJP5	16.0382	15.79	15.0479
A0A0G2JT00;G3V616;Q6MGD0	15.3732	15.611	15.8847
G3V7J7	17.7538	14.4577	14.6547
B5DEZ4;D3ZTL0	15.9587	15.5067	15.3995
D3ZJA9	15.7759	15.6286	15.4598
G3V9K0	15.6898	15.7016	15.4696
A0A140UHX6	15.5062	15.4416	15.9115
A0A0G2JWC7;Q5XI19	15.3711	15.5837	15.9019
P20417	15.692	15.6556	15.5064
D3ZJ32	15.6392	15.5901	15.6184
D4A3D4	15.6034	15.6602	15.5813
P36972	15.4582	15.6468	15.7384
F1LUB7;Q6RVG2-2	15.0696	15.4942	16.2776
Q920F5;Q920F5-2	15.623	15.6636	15.5423
A0A0G2K9I8;Q63009	15.5092	15.6078	15.7109
Q6P685	15.6735	15.6127	15.5393
Q99N27	15.6224	15.5732	15.6291
Q5I0D7	15.4793	15.5936	15.7477
D3ZZV1	15.8858	15.6507	15.2807
D3ZR52	15.6235	15.5722	15.6147
O89049;R9PXU4	15.3637	15.5104	15.9348
M0R3V4	15.8647	15.5499	15.3912
Q5XIP0	15.3281	15.9587	15.5181
O35394	15.5694	15.8917	15.3429
D3ZCV0	15.6066	15.6449	15.5444
Q5XI79	15.5557	15.6028	15.6314
D3ZMY7	15.803	15.6143	15.371
Q9JI15	15.3984	16.0412	15.3457
D3ZBT9;F1MAH5	15.7183	15.6451	15.4213
Q5XI21	15.3152	15.6215	15.8464
Q3B8N9	15.6337	15.6013	15.5366
Q5U2V8	15.5357	15.6065	15.6265
D4A2C6	15.6301	15.5502	15.5777
Q3KRD0	15.6509	15.537	15.5687
D4A108	15.5494	15.551	15.6551
G3V6R7	15.6431	15.6089	15.5018
B4F7A1	15.5884	15.4952	15.6692
F1LQP9	15.5265	15.5344	15.6861
Q66HF9	15.3773	15.5478	15.8183
P70470	15.5369	15.5792	15.6264
P61023	15.4383	15.8637	15.4195
M0R7R2	15.8696	15.6697	15.1796
O88828	15.7494	15.5358	15.4332
Q920A6	15.0292	15.7846	15.8956
B0BMY7	15.4257	15.5736	15.7033
Q5U2Q7	15.5508	15.6603	15.4892
Q5I0H3	15.8108	15.4593	15.4231
A0A0G2JZT1	15.7249	15.5381	15.4279
Q66H21	15.6893	15.5385	15.4591
B5DF51	15.6354	15.5204	15.5299
Q63016	16.1859	15.7473	14.7484
B2RZ84	16.1738	15.2061	15.2946
Q4G017	15.3155	15.7515	15.6045
Q1HCL7	15.7218	15.4356	15.5131
D3ZGL5	15.5244	15.6014	15.5443
A0A0G2K3L0	15.6017	15.7841	15.2814
F1LR84;P97738	14.776	17.4065	14.483
F1LMD9;P97874	15.5227	15.5202	15.6207
A0A0G2K264;F7EZZ0	15.6199	15.5857	15.4537
D4A8H3	15.4807	15.5629	15.6138
Q5M7A3	15.6355	15.6043	15.4126
D3ZUM4	15.4911	15.6542	15.5057
D3ZP47	16.2073	15.485	14.9583
P41777	15.3933	15.7819	15.4744
F7EMB2;Q6QI16	15.5205	15.551	15.5775
D3ZU86	15.5143	15.8635	15.27
B0BN46	15.6154	15.4708	15.5603
Q4QQV4	15.4354	15.5101	15.7004
D3ZT47	15.4159	15.5687	15.6608
D3ZZX1	15.4882	15.673	15.4795
F1LP57	15.3359	15.5569	15.7451
A0A0G2JWK2;Q00566;Q00566-2	15.704	15.6562	15.2773
Q811X3	15.446	15.5659	15.6252
D3ZZC1	15.4841	15.5839	15.5659
B2RYJ1	15.449	15.5936	15.589
A0A0G2JYT4;F1LQN9	15.4347	15.5914	15.5986
A0A0G2JX25	15.7138	15.5217	15.3884
F1M4I4	15.4637	15.6022	15.5579
P40241	15.4835	15.6424	15.4937
Q6AXS5-2	15.6528	15.5611	15.4044
D3ZX69;P0C2C4	15.3446	15.4698	15.803
A0A0G2JXP3;F1LRN8	15.3326	15.3537	15.9305
Q921A2	15.7841	15.3844	15.4473
D3ZYT2	15.4352	15.5695	15.6085
Q6IN22	15.855	15.0691	15.6875
G3V7K5	15.6138	15.5611	15.4348
Q68FS8	15.3534	15.5335	15.7223
F7FNS3	15.3118	15.662	15.6269
P11348	15.4776	15.5948	15.5263
A0A0G2JZD1	15.8745	15.6389	15.0817
B5DFL9	15.5976	15.4537	15.5435
Q8CJ99;Q8CJ99-2	16.4588	15.354	14.779
Q5FVJ6	15.5805	15.6619	15.3425
A0A0G2JZ23;P28818	15.4792	15.3437	15.7541
B2RZ79	15.5172	15.5835	15.4756
Q5XIE8	15.6935	15.3489	15.5331
Q5XIT9	15.4687	15.6092	15.495
F7FHF7;Q6IRL2;Q8R500	15.5973	15.4011	15.5719
D4A746	15.4237	15.5304	15.6124
O08835	15.6496	15.4278	15.488
D3ZGF1;F1LSA1;O70509;P26051;P26051-2	15.3298	15.6236	15.607
A0A0G2JU15;D3ZGM1	15.4447	15.5932	15.5177
Q66H09	15.6814	15.6208	15.2527
P04166	15.396	15.5762	15.582
A0A0G2JTY6;F1LRK4	15.6544	15.4114	15.4854
D4A6X4	15.7328	15.5769	15.2414
P08644-2	15.4448	15.6856	15.4194
F1LQ22	15.5572	15.5031	15.4895
G3V852	15.5576	15.5089	15.4802
F1LQ09	15.4123	15.6055	15.5277
G3V6I8	15.4912	15.5891	15.4652
Q6P7P5	15.4815	15.5864	15.469
Q5FVH8	15.5068	15.5146	15.5118
Q5XIJ5	15.6525	15.4306	15.448
Q498U4	15.719	15.3796	15.4292
Q5PQN7	15.4133	15.3839	15.73
F1LS72	15.4703	15.5942	15.4598
Q498R7	15.4682	15.5047	15.5482
P97615	15.3466	15.4096	15.761
Q5BJX1	15.7416	15.5236	15.2513
B3DM92;Q7TMB0	15.5969	15.4541	15.4652
P62749	15.4266	15.5482	15.5414
D4A264	15.5648	15.4907	15.4558
F1LVR4	15.4155	15.5798	15.5148
F1LPV0	16.2234	15.3202	14.9619
Q5XIG0	15.5839	15.5482	15.3703
G3V886;Q925S8	15.7075	15.4057	15.3846
P97577	15.7276	15.1429	15.6221
Q63965	15.3129	15.4253	15.7542
B0BN68	15.5393	15.4797	15.4724
Q5FWT1	15.3758	15.5994	15.5162
G3V8Y0	15.5385	15.4073	15.5374
D4A2D8	15.5786	15.4925	15.4069
P27881	15.4281	15.5744	15.4745
P62076	15.627	15.3775	15.4713
A0A0G2K5F1;G3V8V6;Q8K4G6	15.8447	15.3913	15.2395
Q5XIH4	15.5366	15.4189	15.5186
P31000	16.466	15.2129	14.7934
A0A0G2JTR4	15.7465	15.5534	15.1702
A0A0G2KA06;D3ZZC3	15.394	15.5275	15.5476
D3ZTY0	15.4788	15.5091	15.4812
Q5U3Y7	15.4102	15.4957	15.5618
F1LZ38	15.4334	15.5141	15.5132
D4AAR7	15.3674	15.2217	15.8688
F1LS86	15.4594	15.519	15.4775
D4AA63	15.5162	15.5422	15.3973
G3V985	15.9923	15.467	14.9951
Q6TEK4	15.5639	15.4341	15.4564
A0A0A0MY00;P70584	15.7201	15.4693	15.2632
M0R970	15.0322	15.5596	15.8595
A0A096MJP9	15.3485	15.6181	15.48
Q04970	15.3519	15.4101	15.6812
D4A5I9	15.3986	15.4389	15.6046
A0A0G2JUG4;F1LS67	15.0983	15.4844	15.8589
B1WC25	15.4316	15.4624	15.5467
B0BN94	15.574	15.4194	15.4472
D3ZIT3;D4A1J7	15.5681	15.4294	15.4368
G3V918	15.6575	15.5347	15.2402
Q53AQ4	15.8162	15.5525	15.062
G3V7F6	15.6962	15.5116	15.2221
A0A0G2KAN5;B2RYQ5	15.5901	15.3952	15.4441
F1LTT7	15.3421	15.5642	15.5188
Q5M7V8	15.622	15.3976	15.4042
P62332	15.3244	15.5343	15.5631
D3ZJG4	15.4978	15.4217	15.5021
P97603	15.298	15.5217	15.6002
Q5U2U7	15.4155	15.5143	15.489
D4ADD8	15.9624	15.4368	15.0187
Q9Z122	15.3549	15.3744	15.6856
Q3B7U9	15.9147	15.4139	15.0849
A0A0G2JYA4;P63331	15.5765	15.4555	15.3807
F1M1B3	15.2202	15.4387	15.7514
Q5FWS6	15.3873	15.1378	15.8806
F1M0U5	15.1091	15.4895	15.8059
D3ZBL5;Q62784;Q62784-2	15.467	15.4769	15.4602
B2GUW3	15.4913	15.3617	15.5467
A0A0G2K977;A0A140TAB6;Q62839	15.3629	15.471	15.5596
Q5XIM4	15.4424	15.4188	15.525
F1M062	15.6503	15.4532	15.2773
Q5XIH7	16.1297	15.3701	14.8804
D3ZSZ6	15.6198	15.4843	15.2721
G3V631	15.4021	15.5465	15.4257
P51799	15.1195	15.5407	15.7113
A0A0G2JY48;F1MAJ0	15.5241	15.44	15.4058
Q5BJN3	15.619	15.509	15.2419
Q6AYH6	15.6109	15.3958	15.3585
D3ZYS7	15.252	15.4575	15.655
Q4KLZ3	15.4299	15.4904	15.4407
Q99P74	14.9461	15.4754	15.9382
A0A0G2K6W6;D3ZIL9	15.5821	15.5157	15.2597
G3V7I3	15.341	15.4991	15.5169
M0RAK2	15.1788	15.4387	15.7352
D4A4J0	15.3846	15.4846	15.4827
Q56R18	15.3291	15.4708	15.5512
A0A0G2JX62;B1WBT4	15.5318	15.5892	15.2269
D3ZEP2	15.137	15.4728	15.7357
Q4KM38	15.5915	15.3975	15.356
Q9JHW0	16.2133	15.292	14.8394
A0A0G2JV84	15.4599	15.5467	15.3345
Q68FR9-2	15.5213	15.4569	15.361
P25093	15.7675	15.4694	15.0923
D3ZVU6	15.6052	15.4113	15.312
Q5PPJ4	15.5178	15.4139	15.3946
M0R5T4	15.4215	15.4626	15.442
G3V824	15.2892	15.4051	15.6291
D3Z8S0	15.4948	15.5096	15.3186
A1L1K4;V9GZ87	15.4098	15.3081	15.6052
A0A0G2K847	15.6456	15.4092	15.2653
D3ZYI0	15.3183	15.408	15.5889
Q6AY72	15.4087	15.4896	15.4152
G3V9D3	15.4096	15.4544	15.4488
A0A0G2JSR1;A0JPQ9;Q7TP14	15.6796	15.5028	15.1301
F1LXQ7	15.335	15.4302	15.5465
D4A7F2	15.6975	15.4544	15.1587
F1LYZ8	15.5034	15.4868	15.3149
P47727	15.0925	15.4397	15.7709
F1LW74	15.3531	15.457	15.491
Q5XI04	15.8213	15.4196	15.0594
P35433	15.4634	15.4297	15.4024
D3ZFJ6	15.3077	15.4176	15.5654
M0R7U1	15.1148	15.4623	15.7048
M0R735	15.3253	15.4981	15.458
Q6P7B6	15.3917	15.3134	15.5744
A0A0G2JSS9	15.2893	15.3432	15.6441
A0A0G2K9N3	15.2887	15.5695	15.4162
A0A0G2K890;P31977	15.4741	15.343	15.4571
Q80ZG1	15.0021	15.4008	15.8684
Q5U1W6	15.2936	15.462	15.5138
A1L1J9	15.564	15.4159	15.2889
A0A0G2JZI2	15.8713	15.4548	14.9413
G3V746	15.5419	15.392	15.3324
P35289	15.3082	15.4573	15.4995
Q6AXN3;Q6QI88	15.392	15.5131	15.3572
Q5U2R7	15.4209	15.5018	15.339
Q68FX9	15.4229	15.4232	15.4109
Q3MID3	15.4511	15.3966	15.4081
D3ZSZ4	15.3732	15.2414	15.6382
F1LMA4	15.1821	15.3527	15.713
A1L1J8	15.7478	15.3084	15.1908
F1MAF8	15.4788	15.449	15.318
D4AEH3	15.6113	15.5341	15.1001
Q642E6;Q9EQV6	15.4217	15.5907	15.2307
Q5U2V1	15.4325	15.3833	15.4254
P19686	15.374	15.3425	15.5215
Q6IUR5	15.4203	15.3831	15.4334
F1M8H2	15.34	15.4483	15.4462
Q5FWU3	15.1702	15.4848	15.5775
M0R7E6	15.5634	15.378	15.2857
O88637;O88637-2	15.3861	15.4953	15.3423
F7F557;Q8VHK0	15.2754	15.4564	15.487
Q63707	15.4421	15.3856	15.3854
Q01177	15.1999	15.5189	15.4913
A0A0G2K0S1;Q66HR5	15.7708	15.3539	15.0789
D4A5S6	15.4669	15.4886	15.2447
F1LVV4	15.4095	15.4839	15.2986
D4A131	15.3547	15.3725	15.461
D3ZK56	15.2375	15.4325	15.5176
B2RYM3	15.3739	15.4684	15.3429
P08082-2	16.0183	15.4705	14.6944
G3V7Z3;Q62881	14.9289	15.3011	15.9519
Q642B0	15.3817	15.3934	15.4065
A0A140UHW6	15.6163	15.4297	15.1348
P10687	15.2476	15.4178	15.5148
D3ZFK5	15.5429	15.4042	15.2312
P20272	15.5889	15.3462	15.2367
C6ZII9	15.2128	15.3723	15.585
D4A5I4;F1LYK3	15.609	15.2527	15.3054
G3V8C0	15.3278	15.352	15.4858
Q63750	15.4507	15.4036	15.3099
Q497B0	15.2038	15.3706	15.5876
M0RC57	15.2794	15.3988	15.4793
D3ZUB0	15.3582	15.4022	15.394
D4A3E1	15.6556	15.4206	15.067
D4A465	15.2942	15.3307	15.5165
B1WC73	15.3337	15.5061	15.3005
Q6GQQ2;Q9EP80	15.3195	15.3769	15.4436
Q8K3X8	15.04	15.5951	15.5026
A0A0G2JTM9	15.5215	15.1714	15.4388
B0BN56	15.4295	15.3919	15.3064
D4AEC6	14.9027	15.2635	15.9604
B2GV71	15.2957	15.3292	15.4997
D4ADD3	15.3726	15.3414	15.4095
Q4KM57	15.4098	15.3795	15.3339
A0A0G2KAD4;F1M635	15.2594	15.5698	15.2914
O70513	15.8525	15.2496	15.0172
G3V758	15.2964	15.0516	15.7711
D3ZKT8	15.3975	15.3529	15.3651
F1LR11;Q6WAY2	15.3955	15.3271	15.386
Q4V888	15.8007	15.3868	14.9145
Q6YDN8	15.5336	15.2361	15.332
O35550	15.2922	15.374	15.4345
Q5XII9	15.4989	15.4369	15.1626
P07633	14.6033	15.521	15.9693
F1LRS2	15.3818	15.3386	15.3731
Q9P290	15.4266	15.2801	15.3865
F1M9W9	15.2742	15.423	15.3956
F1LV44	15.2938	15.3987	15.3949
A0A0G2KB56;P82808	15.306	15.6335	15.147
D4A197	15.1358	15.4327	15.5139
Q4KLN7	15.4527	15.3817	15.245
P83565	15.4055	15.3557	15.3154
D3ZE17	15.1528	15.2777	15.6433
Q5XI37	15.554	15.3661	15.153
A0A0G2K110;Q3KRD8	15.3069	15.4196	15.3464
D3ZAS8	15.2883	15.2937	15.4896
F6Q5K7	15.4643	15.3042	15.3022
M0R660	15.2961	15.1489	15.6237
P08050	15.5305	15.317	15.22
D4A7X1	15.3916	15.3475	15.3255
Q6AY23	15.3779	15.4021	15.2821
Q62825	15.2025	15.4562	15.4026
B2RZ66	15.388	15.2562	15.415
B2GV01	15.5277	15.308	15.2204
A0A0G2K214	15.3902	15.3481	15.3166
A0A0G2JZ53;F1LY70	15.3968	15.3754	15.2806
F1MAG0	14.9118	15.2971	15.8421
B5DFJ1	15.2357	15.3507	15.4639
P60192	15.3907	15.1857	15.4677
D3ZE59	15.8892	15.2499	14.9005
Q5FVF3	15.4316	15.2987	15.2992
Q5PQP2	15.2847	15.3349	15.4089
D3ZGJ0	15.3211	15.3162	15.3865
D3ZME7	15.3656	15.3398	15.3182
A0JPN0	13.5242	13.6797	18.8192
G3V7B6;P0C089	15.3309	15.4123	15.2755
Q6AY17	15.2836	15.326	15.4087
B1H264	15.3453	15.3017	15.3701
Q6MG49	15.2555	15.442	15.3189
F1M8I7;O08719;O08719-2	15.3369	15.371	15.3081
Q6P136	14.5507	15.7556	15.7001
D3ZNK1	15.3453	15.2723	15.3881
E9PTR4	15.2868	15.3117	15.4028
B3DMA2	15.4596	15.2706	15.2673
Q641W2	15.3775	15.3076	15.3122
D3ZR63	15.2767	15.4247	15.294
A0A0G2JZH4;D3ZZ48	15.6003	15.2986	15.0962
Q66HA4	15.2345	15.5942	15.1639
F7F1Y3;Q793F9	15.3618	15.3548	15.276
A0A0G2JUR5	15.2207	15.3551	15.4142
Q5XIN4	15.3463	15.1838	15.4584
P28570	15.6242	15.4107	14.9527
P52759	15.4614	15.3306	15.1951
P26431	15.3448	15.3108	15.3304
A0A0G2JVI5;G3V6Z3;Q8VH46	15.225	15.4518	15.3056
Q5FVJ4	15.4314	15.2628	15.2876
E9PTW1	15.2804	15.3506	15.3492
Q68FS1	15.3727	15.3288	15.2727
F1M048	14.8211	15.6986	15.4451
A0A0G2K8P5;D3ZI49;Q9JHU6	15.4779	14.9937	15.4907
D3ZQB6	15.027	15.3368	15.5932
Q80W98	15.4366	15.4411	15.0774
P31424;P31424-2	15.5899	15.5057	14.859
D3ZF12	15.3505	15.3357	15.268
F1M9N7;Q4KLH5	15.6919	15.3757	14.886
P01355	15.6418	15.3297	14.9805
Q6PDU2	15.447	15.3768	15.1277
B2GV22	15.4087	15.2573	15.2793
D4A533	15.1885	15.2704	15.4855
A0A0G2K4A0	15.2903	15.3135	15.336
P13852	15.5701	15.3568	15.0112
A0A0G2JYR1	15.4076	15.3228	15.2072
Q66HC5	15.3374	15.3068	15.2908
A0A0G2K0J8;M0RC48	14.7809	15.3723	15.7799
B2GV38	15.2615	15.3636	15.3079
A0A0H2UHV9	15.2949	15.4158	15.2223
O08949	15.1389	15.1456	15.6466
Q6AY65	15.3596	15.2901	15.2799
D3ZG78	15.2469	15.2534	15.4273
Q6AYN4	15.3338	15.2848	15.3061
Q5I0K3	15.199	15.4058	15.3155
O08815	15.4505	15.3291	15.1386
Q63941	14.7744	15.3728	15.7681
G3V8T3;P55266	15.3741	15.3843	15.149
P22509	15.2218	15.3138	15.3703
A0A0H2UI11;P62893	15.2875	15.4866	15.1294
F7F3Z1	15.1893	15.3074	15.4031
Q6P9X4	14.9764	16.112	14.8107
M0R959	15.3415	15.3417	15.2097
G3V702;Q99M63	15.2531	15.2517	15.3794
A0A0G2JU89;F1LQI5	15.44	15.3205	15.1236
Q6AXS3	15.2453	15.2466	15.3873
D3ZGQ2	15.3968	15.2246	15.2538
A0A0G2K3Q5	15.3042	15.3255	15.2451
Q8K4D6	15.0874	15.4721	15.3148
Q6AYI5	15.2754	15.435	15.1639
P70600;P70600-3	15.336	14.9544	15.5821
F1LPK7;Q63598	15.2639	15.3471	15.2564
A0A0G2K8N9	15.261	15.2158	15.3849
Q5I0K8	15.297	15.3131	15.245
P47819	17.0658	14.453	14.3336
Q561K2;Q62918	15.3008	15.4299	15.1204
Q5PPM8	15.6609	15.2878	14.8992
A0A0G2JZ60	15.515	15.1932	15.1396
G3V784	15.3585	15.3599	15.1281
A0A0G2K9N9;D3ZHJ6;G3V9U7;P18596;P18596-2	14.8072	14.9896	16.0494
A0A0G2JXX9;B2GV08	15.4315	15.299	15.1156
F1M7B8	15.2317	15.3666	15.2466
A0A0G2JTA1	15.2072	15.4367	15.1902
D4A1D3	15.1104	15.2576	15.4642
Q9WVB1	15.4764	15.267	15.0859
B2RYT9;D4A601	15.2137	15.2961	15.3171
A0A0G2JU25	15.372	15.3388	15.1154
P20673;Q4QRB8	15.3657	15.3297	15.1304
O08623	15.2866	15.8858	14.6532
A0A0G2JZV3;G3V8G1	15.1273	15.2389	15.4582
B1H267	15.3494	15.2489	15.2254
F1LN69	15.2695	15.1977	15.3546
G3V856	14.6719	15.4851	15.6583
O35077	15.3686	15.2732	15.1724
Q5XIF5	15.0251	15.3263	15.4622
F1M8V2	15.4071	15.1342	15.2705
D3ZLS5	15.1408	15.2201	15.449
Q5QJC9	15.2503	15.2129	15.3427
A0A0G2JV57;A0A0U1RRY3;Q64270	14.926	15.233	15.6462
D3ZWQ0	15.3896	15.1739	15.2379
F1M324	15.2662	15.332	15.2012
P62912	16.1283	15.3616	14.3078
P40112	14.9936	15.2033	15.5996
Q32PX2	15.1886	15.2318	15.37
F1LPA3;Q76M68	15.1256	15.4934	15.1706
F1LP21;Q9WVA1	15.1878	15.2162	15.3802
D3ZR79;D3ZXD8	15.33	15.376	15.0774
O88420	14.8878	15.1055	15.7894
Q63881	15.1838	15.4171	15.1791
G3V644	15.4297	15.3501	14.9983
Q62760	15.2804	15.2322	15.2647
D3ZD23	15.3519	15.2295	15.1936
Q6AY02	15.3617	15.2961	15.117
B4F775	15.4765	15.216	15.0806
A0A0G2JU05;B2GV09	14.7891	15.6896	15.2938
D4A7N1	15.8261	15.3335	14.6115
F1LPV2;P98166	15.1904	15.2898	15.2877
A4F267	15.2931	15.2807	15.1933
M0R8V0	15.2236	15.2945	15.2478
G3V9U0	15.3216	15.1997	15.2445
F1LST0	15.1819	15.1552	15.426
Q6F596	15.3697	15.3015	15.0914
D3ZZP2	15.1826	15.3294	15.2499
Q5HZY2	15.0186	15.2435	15.4986
Q63616	15.1061	15.1562	15.4973
F1M2D4	15.0471	15.2118	15.4983
Q4KM73	14.9971	15.2763	15.4828
A0A0G2JZZ4	15.1358	15.1491	15.4693
Q5PPN5	15.3925	15.3856	14.9748
A0A0H2UH97;A1L1K3	15.0791	15.2553	15.4138
Q64303	15.1938	15.2223	15.3307
D4AEC2	15.2551	15.5353	14.9552
F1M953	16.1559	15.0404	14.5473
P97888	14.646	15.2328	15.8617
A0A0G2JX72;F1M9N4	15.0896	15.0956	15.5533
G3V6H5	15.4067	15.0381	15.2938
Q6AYS6	15.0779	15.2179	15.4408
B2RZ57	15.2247	15.3214	15.1812
F1LR18	15.0887	15.2864	15.352
D4A5K6	15.1149	15.3043	15.3034
D3ZBN4	15.4891	15.3134	14.9182
F1LWG2	15.2511	15.2718	15.1921
Q5M7W7	15.306	15.1587	15.2471
Q5RJK9	15.1855	15.2238	15.3005
D4ACP5	15.3219	15.3251	15.0614
B2RZ96	15.1695	15.122	15.4131
Q642A4	15.5034	15.3252	14.8643
Q3B8R7	15.1512	15.1659	15.3757
F1M9G8;Q8K3P7	15.7219	15.2953	14.6729
Q3T1G7	15.1452	15.2334	15.3074
Q642A9	15.2419	15.2143	15.2276
Q5XIJ4	15.3344	15.1696	15.1782
P15384	15.08	15.2176	15.3761
Q02356	15.5247	15.0865	15.0614
Q80ZD7	15.3437	15.116	15.2101
F1LML7	15.1448	15.3462	15.1751
P08494;Q5RK05	15.3859	14.8428	15.4371
D3ZQP6	15.4304	15.0214	15.2126
Q62829	15.168	15.385	15.1113
G3V8P5;Q499P8	15.1546	15.2715	15.238
B2GV72	15.1524	15.2197	15.2889
B4F7F3	15.2225	15.175	15.2634
D4AA54	15.4581	15.2702	14.9316
D3ZZ99	15.8418	15.0198	14.7974
D3ZFE9	14.4095	16.1863	15.0577
O35147	15.1808	14.9952	15.471
A0A0G2JYA2;Q9JHU5	15.3076	15.1397	15.1892
D3ZEX7	15.1674	15.2331	15.2336
Q6PDV7	15.123	15.2328	15.278
Q5PQV5	15.1959	15.3917	15.0432
D4A899	15.1952	15.2591	15.1754
A0A0G2K6E8	14.4775	15.4152	15.7368
P53534	15.8464	15.0648	14.7177
Q4V7E8	15.2659	15.3379	15.0217
O55145;Q6IRF7	15.4133	15.4675	14.7352
D3ZRC4	15.5078	15.225	14.8829
A0A0G2JYU0	15.0498	15.4588	15.107
G3V7W1	15.1651	15.4493	15.0008
A0A0G2JU83	15.5838	15.0445	14.984
Q6JE36	15.0948	15.2475	15.27
O70257	15.9613	15.3277	14.3219
D3ZZR9	15.2084	15.1288	15.2647
D3Z8R4	15.2323	15.1613	15.2063
F1LT49	15.2445	15.2612	15.0937
F1LW77	15.2972	15.2579	15.0395
P18886	15.049	15.3431	15.2011
P60901	15.3485	15.1368	15.1052
Q5BQE6	15.3274	15.0602	15.2019
Q63344;Q66HS9	15.1341	15.2071	15.248
Q5U2U2	15.0671	15.1355	15.3826
Q8K3P4	15.1759	15.2006	15.2082
A0A0G2JWU5;A0A0G2KAV0;Q6P501	15.0099	15.0093	15.5648
P62718	15.8453	14.8563	14.8792
A0A0G2JY73	15.2328	15.2836	15.0617
A0A0G2JW13	15.536	15.1591	14.8809
A0A0G2K2Z2;A0A0G2K5K7	15.215	15.2196	15.1386
A0A0G2JVF4;A0JPQ7	15.0351	15.177	15.3538
Q5RJK8	14.7666	15.0738	15.7232
D3ZLX3	15.3104	15.2543	14.998
Q496Z0	15.1743	15.1884	15.1975
P28572-1	14.9013	15.3428	15.3077
A0A0G2K6S9;E9PTU4	14.4765	15.6029	15.4719
A0A0G2JX67;D3ZZ32;Q5HZA6;Q5HZA6-2	15.1654	15.2367	15.1418
D3ZXK7;F1LMI7	15.1501	15.1748	15.2185
P0C0A9	15.2824	15.1144	15.1424
Q5M7T7	15.2066	15.0392	15.2918
B2RZ27	15.5648	14.9258	15.0405
Q2YDU8	15.1048	15.129	15.2956
D3ZXP3	17.4016	13.9217	14.2056
P49799	15.839	14.087	15.5964
Q56R17	14.7608	15.242	15.5171
A0A0G2JXK7;Q68FS3	15.179	15.1024	15.2366
D3ZKU7	15.1504	15.0111	15.3538
F1M7Q5	13.3978	16.1389	15.9749
D4A4Q4	15.0392	15.1555	15.3127
D3ZGW2	15.149	15.1001	15.258
O35260;O35260-2	15.116	15.0407	15.349
Q5I0P2	15.0668	15.2306	15.2058
D3ZZR5	15.0537	15.261	15.1789
P05508	15.9724	14.9728	14.5481
Q5RK25	15.1281	15.0154	15.347
G3V7X5;P24054	15.3077	14.9155	15.2598
Q5M821	15.5179	15.187	14.7764
G3V790;Q8K1P7	15.2251	15.154	15.1
D4A944	15.1302	15.2761	15.0722
D3ZE49	15.0152	15.1463	15.3164
B1H257	15.0919	15.1095	15.2751
Q5U205	15.2112	15.1624	15.1029
Q9ES53	15.4434	15.2443	14.7875
B2GUX7	14.8792	15.1972	15.3979
E9PU01	15.3311	14.9537	15.1768
A0A1B0GWR8;B0BNF3;P01283	15.2689	15.04	15.1519
D3ZH75	15.3046	15.1339	15.0179
Q3ZAU5	15.027	15.1892	15.2325
Q9JI85	15.0638	14.9764	15.4051
G3V8Y5	15.4549	14.8848	15.1054
Q9WUD9-2	15.784	14.9801	14.681
A0A0G2K7G2	15.2464	15.1415	15.0571
F1M392	14.9725	14.9956	15.4745
Q9QYU2	14.982	15.1375	15.3231
G3V9M1	15.09	15.1253	15.2237
D3Z8Q7	15.1546	15.1269	15.1503
Q63610-3	15.3837	15.2742	14.7736
A0A096MJE3	15.0406	15.2884	15.0979
Q4QQS7	14.7907	15.2104	15.4238
Q6AXY8	15.6181	15.1476	14.657
A0A0G2JVR9;Q4FZU8	15.1736	15.0483	15.1989
A0A0G2K4T8	14.8543	15.0762	15.4882
Q5YLM1	15.0869	15.1131	15.2165
Q68FW4	15.0593	15.211	15.1445
A0A0G2K3A0;Q9JIH7;Q9JIH7-2;Q9JIH7-3	15.3632	15.0714	14.9781
P26769	15.2918	15.2642	14.8562
Q62622	15.41	15.0285	14.9725
Q5XIG8	15.0309	15.2089	15.1684
D4A732	15.1749	15.1191	15.1141
Q5XJW2	15.1568	15.0865	15.1645
P63025	15.1618	15.0935	15.1522
G3V915	14.9612	15.0465	15.3966
Q4V7A9	15.4657	15.3636	14.5748
D4A3S8	15.2268	15.0936	15.082
F1MAN8	15.0815	15.1536	15.1586
F1MAA5	14.9968	15.066	15.3307
D4A531	14.8634	15.0158	15.5119
Q6AYA5	15.4052	15.1041	14.8795
D3ZTW9	15.2416	15.0549	15.0916
A0A0G2QC02	15.1381	15.1589	15.0894
D4A4J3	15.0539	15.2573	15.0739
Q63615	14.8327	15.0733	15.4764
B2RZC9;F1LMZ2	15.2504	15.1855	14.945
D4A193	15.2646	15.1533	14.961
Q5FVI3	15.0621	14.9262	15.3872
Q5HZE4	15.0365	15.0952	15.2371
A0A0G2QC38	15.1467	15.0808	15.1386
Q6P767	15.511	15.1823	14.6722
A0A0G2JSM4	15.2931	14.9611	15.1092
D3ZK97;P84245	14.3236	15.3815	15.6571
P51907	14.7933	15.1063	15.4608
B1WC02	15.244	15.241	14.8733
A0A0G2JSQ0;P56932	15.1019	15.1319	15.124
B2RYA8	15.1744	15.0584	15.1193
D3ZV15	15.1077	15.1591	15.0794
D4ABI6;Q91Y78	15.5213	15.1912	14.623
F1M110	15.1911	15.1262	15.0174
A0A0G2JWF4;F1LR71	15.041	14.9243	15.3692
O88954	15.2843	14.9923	15.0565
D3ZUC9	15.1482	15.1481	15.0364
Q5D006	15.2907	14.8526	15.1855
B2RYT0;M0R3S1	15.089	15.1163	15.1232
D3ZEA0	15.1108	15.2573	14.9594
D3ZH14	15.2339	15.2118	14.8788
A0A0G2JUH2;A0A0G2JY21;A0A0G2JZQ1;A0A0G2K7X6	15.1493	15.0606	15.1136
Q6AZ61	15.2694	15.0848	14.9659
Q9JLD2	15.0713	15.1865	15.0614
Q6PEC1	15.3536	15.0745	14.8907
A0A0G2K5B0;D4A3Z3	15.2107	14.9887	15.1161
B5DF46	15.143	15.1153	15.0573
A0A0G2QC31	14.8607	15.2668	15.1861
Q6AYM8	15.1125	15.0793	15.1204
D3ZZB0	15.4182	15.1516	14.7418
M0RAD5	15.2952	15.113	14.9015
A0A0G2KA50;E9PT04	15.0684	15.0234	15.2147
Q9ESS6	15.2679	15.1704	14.8676
Q6AXW1;Q6AXW1-2	15.0087	14.9922	15.3031
D4A416	15.1823	15.038	15.0835
F1M6X3	15.1541	14.8427	15.3049
A0A0G2JTD7;A0A0G2JUI5	14.9662	15.1265	15.2075
D3Z9L5	15.1595	14.984	15.1517
A0A0G2JYC2;P0C588	14.8259	15.1738	15.286
Q5GH59	15.3955	15.0337	14.8557
Q642A2	15.2997	14.9212	15.059
F1LQS3;P21533	15.2374	15.0979	14.9424
Q6P7C7	14.6361	15.1146	15.5267
D4A5F7	15.2928	15.0104	14.9692
A0A0G2JSR2	15.1045	15.0142	15.1482
A0A0G2K4C0;Q4FZU7	15.0495	15.0825	15.1347
A0A0G2K9K2;D4A927	15.0625	15.1495	15.0541
P29066	15.1434	15.1658	14.9569
F7FFR1	15.0809	15.0314	15.152
F1LTR1	15.223	15.1136	14.9272
Q6AYS8	15.0626	15.07	15.1306
P62997	14.7649	15.0591	15.4384
Q03348	15.1658	14.9035	15.1906
G3V6L8	14.96	15.096	15.1979
D4AAX6	14.9916	15.09	15.1683
D3ZAN4	14.9568	15.1216	15.1671
F1M6T6	15.0944	15.1459	15.0036
Q9R0T3	15.2355	15.1743	14.8326
Q157S1	15.1318	14.9191	15.1888
D4A1B6	14.6699	15.1053	15.4621
F7ESD4	15.3325	15.0268	14.8754
Q9EP88	14.7738	15.2249	15.2358
Q5M7T1	15.0486	15.1617	15.0234
Q63186	14.9143	15.0428	15.276
Q6AYG5	14.9535	14.8937	15.3757
A0A0G2JYD8;G3V7U6	14.8563	14.9585	15.4053
Q66HA5	15.1236	14.9184	15.1763
Q5FVL8	14.9338	15.1117	15.1729
M0R9L2	14.8188	15.1956	15.2029
G3V6I2;P21932	14.9911	15.1348	15.0895
Q5PPI8	15.0966	15.0431	15.0754
A0A096MKE9	14.9041	14.9921	15.3102
Q6AYQ4	15.0507	15.0661	15.0822
A0A0G2K6I4;Q5XHX3	15.0263	15.0384	15.1325
Q4V898	14.9958	15.1534	15.0385
D4A3M8	14.9649	15.0666	15.1547
Q5RK19	15.0971	14.9585	15.122
B5DFK8;G3V6B0	14.909	15.1764	15.0912
A0A0G2K9M4	14.7873	15.0022	15.3861
P81795	15.2147	15.0419	14.9186
Q32KJ6	15.2378	15.2828	14.6481
P55161	15.7122	15.022	14.4338
Q6QIX3	15.7746	14.6308	14.76
Q5I0F0	15.1333	15.0149	15.0165
A0A0U1RRS7;A0A0U1RVI2;P49187;P49187-2	15.3066	15.0221	14.8352
O08984	15.1408	15.1047	14.9152
A1L1L2	15.1623	15.0728	14.9228
P07150	15.1203	14.8587	15.1784
Q68FW9	15.6997	15.0693	14.388
D4A105	15.2676	15.075	14.8075
Q6P2A5	15.1892	15.0527	14.9079
Q3KRC3	15.0684	15.1255	14.9532
Q6P6S0	15.1504	14.9937	14.9931
Q6AYS7	15.0712	14.9588	15.0957
D3ZRX7;F1M6B6	15.4459	15.0421	14.6346
Q62896	14.7683	15.0725	15.2803
Q4AE70;Q4AE70-2;Q4AE70-3;Q4AE70-4	15.0522	15.1039	14.9642
A0A0G2JSG6;P29410;P29410-2	15.057	14.9798	15.0817
D4A6P1	15.2305	14.7886	15.0971
O70511	15.3391	15.0742	14.7018
Q4VFZ4	14.433	15.3499	15.331
D3ZUV3	15.1891	14.9549	14.9697
D4A3M7	14.5922	15.1739	15.3475
D3ZPE6	15.0809	15.1267	14.9058
A0A0G2JSK5	15.4933	15.1141	14.5032
Q63054;Q6AZ05	15.1108	14.9811	15.0179
Q5RJS6	15.103	15.0243	14.9806
B0BN30	15.2012	15.1233	14.7813
P59649	15.2902	15.0892	14.7248
G3V663	14.6655	15.1264	15.3119
Q4KLF8	15.1498	14.957	14.9966
B1WBN4	15.5097	15.0953	14.4893
Q5RJK6	14.9451	15.0465	15.0985
Q5U2R9	14.9061	15.034	15.1453
A0A0G2QC21	15.0675	15.0115	15.0048
B0BND9	15.0429	15.0985	14.9415
G3V6P8	15.2027	14.9247	14.9536
Q4FZS2	15.0582	14.9927	15.0262
A0A0G2K860	15.8023	14.7419	14.532
Q4FZU0	14.8631	14.8246	15.3855
D3ZWT2	14.9076	15.0474	15.1171
Q5U2R3	15.4715	15.4542	14.1436
D3ZJ91	15.1794	14.8637	15.0258
G3V982	15.1344	14.9439	14.9893
D3ZTR1	14.8524	15.0346	15.1801
Q99P75	14.9966	15.0477	15.0229
Q63737;Q63737-2	15.0124	14.9231	15.1279
G3V8C4	14.8947	15.0064	15.1562
D4A0M2	14.6522	15.05	15.3541
P13234	15.0514	15.0981	14.9052
F1LQ26	15.0911	14.931	15.031
G3V965	15.1024	14.9714	14.9703
G3V8Q8	15.021	15.0529	14.9694
O88267	14.9388	14.9055	15.1898
Q64654	14.6576	15.0621	15.3122
D3ZFR9	15.1361	15.0091	14.8859
D3ZJS3	14.9775	15.0861	14.9636
G3V721	15.6422	14.9348	14.4475
F1LMZ4;Q5BJP6	14.9601	14.9817	15.0823
B2RYI0	14.8478	15.047	15.1256
A0A0G2JYD4;D3ZKC6	14.9797	15.1137	14.9268
D4A4T9	14.9024	15.0197	15.0977
B2RYD7	15.0274	15.1472	14.843
F1M3D3	14.6463	15.1278	15.2424
D4A031	15.0424	14.9408	15.021
F1LWE6	14.9038	14.9883	15.1066
P35465	15.1043	15.0538	14.838
F1LQ83	15.0917	15.0345	14.8678
Q5U355	14.9761	15.0074	15.0072
A0A0G2JXJ6;F1LUY5	14.8313	14.9106	15.2483
F1M6D0	14.9582	15.0348	14.9956
Q5RK00	15.0769	15.0203	14.8914
F1M287	14.9987	15.0771	14.9103
F1M4B6	15.089	14.9955	14.8995
P97887	14.9405	14.9968	15.0425
A0A0G2K7G7	15.152	15.0147	14.8121
Q63355	14.895	15.0483	15.0334
D3ZVJ3	14.8692	15.0018	15.1033
Q4V7D1	14.8434	15.1829	14.9476
B5DEP4;P0C2B9	14.973	15.0167	14.9774
Q5M860	14.9067	14.8904	15.166
F1LPM3	14.924	15.2795	14.7582
Q1HAQ0	14.8984	15.1296	14.933
G3V6R5;Q07116	15.2345	14.8774	14.8467
F1LVY9	15.0987	14.8947	14.9614
D3ZG07	15.1161	14.9564	14.8807
M0R6J0	14.967	15.0289	14.9556
D3ZJ92	15.1203	14.9794	14.8516
D3ZMS0	14.8586	14.8933	15.1983
Q9Z2T2	14.9212	14.951	15.0742
F1LY78	15.2229	14.9317	14.79
A0A0G2KAT3	14.746	14.1976	16.0005
D3ZHK4	15.0105	14.9816	14.9518
Q810U0	15.1389	14.9762	14.8265
Q499Q4	15.0886	14.8942	14.9576
D3ZXY4	14.9242	15.0139	15.0015
F1LQH9	15.0502	15.001	14.8864
Q7TMZ5	15.21	14.8925	14.8308
D3ZUJ7	14.9113	14.9239	15.0964
F1LLX7	14.9412	14.9795	15.0049
D3ZF99	14.9846	14.9119	15.0253
D3ZES2	14.9805	14.9981	14.9394
Q6J4I0	14.9544	14.9078	15.0558
Q5U2R0	14.8579	15.0938	14.9649
E9PTK4	14.9533	15.0179	14.9436
A0A0H2UHS1;Q566Q8	14.9445	14.9162	15.0466
Q6AY55	14.84	15.0406	15.0259
P60841;P60841-2	15.2024	15.0129	14.6904
Q6MGB4	15.5369	15.0014	14.367
D4A040	14.8991	15.0017	15.0016
D3ZVN7	15.065	15.0097	14.8257
Q5BK81	15.0433	14.9599	14.896
Q9Z2I6	14.9405	14.9503	15.0083
B2RYW7	14.9254	14.8549	15.1173
Q32WR5	14.8318	15.0127	15.0491
Q62834	15.0437	14.9288	14.9206
Q68FT3	15.0328	14.9728	14.8838
D3ZF19	15.0435	15.0136	14.8305
Q924S1	14.7759	15.1542	14.9562
D3ZWF5	14.8709	14.9265	15.0818
A0A140TAJ0;Q5BJS7	14.8611	15.026	14.9914
Q5FVN0	14.8694	15.0213	14.9863
Q5XI17	14.8696	15.0644	14.9368
F1M7S2;Q5XIU5	15.1323	14.8828	14.8547
A0A0G2K6V6;D3ZFN9	14.9154	14.9537	15.0002
Q5BJQ0	14.9143	14.6703	15.2843
D3ZRJ0	15.009	14.8894	14.9682
Q5U2U0	15.1634	14.8772	14.8254
Q6DGG1	14.9262	14.8289	15.1055
P11654	14.934	15.0101	14.9144
B0BNK7	15.0222	14.8901	14.944
Q63433	14.9676	14.8304	15.0582
A0A0G2K7Y0;Q63135;Q63135-2	14.915	14.9291	15.0119
Q99J86	14.5051	14.8203	15.5247
B4F7C1;Q9QYC5	15.3741	14.9654	14.5087
A0A0G2JTK4;D3ZG37	14.8918	15.0437	14.9123
F7F350	15.0063	15.0684	14.7719
P28576;P28576-2;Q6P7C3	15.0427	15.0099	14.7914
Q66HI5	14.7467	15.0671	15.0287
A0A0G2JZC6	14.9277	14.8681	15.043
F1LNZ2;F1LRS4;H9KVE4;Q2LC84;Q2LC84-2	14.7996	15.0083	15.0306
D3ZYQ8	14.9762	14.9217	14.9384
A0A140TAI1	15.0367	14.8931	14.9062
P30919	14.9493	15.1598	14.7241
A0A0G2JUZ5	14.954	15.084	14.7932
Q4V8F1	14.8622	15.0813	14.8825
Q6AXU6	14.8946	14.8432	15.0816
Q5M9F8	15.0148	14.9909	14.811
B2GUZ1;M0R851	14.8301	14.9415	15.0427
D3Z900;O88994	14.853	15.0948	14.8662
F1LVZ9	14.8873	14.8169	15.1027
Q497A2	15.4047	15.1394	14.2618
O88350	15.1034	14.6472	15.0537
M0RBS9;Q8K4V4	15.0541	14.9435	14.8048
Q9R1B1	14.9924	14.8567	14.9497
D3ZF92	14.7472	15.0226	15.0243
A0A0G2K6E2;F1M6X5;Q9Z0J5;Q9Z0J5-2	14.9986	14.9534	14.8422
F1LNS2	14.9459	14.8973	14.9498
Q5FWY5	14.958	14.8971	14.9345
A0A0G2JWY6	15.329	14.8397	14.6195
D3ZYT8	14.8971	15.038	14.8527
Q568Z6	15.2168	14.7881	14.7803
G3V8T7	14.5739	14.7786	15.4316
G3V8Q1	14.7722	15.0146	14.9967
F8WFH6	14.6838	14.8317	15.267
D3ZJY1	15.0223	14.925	14.8321
A9CMC8;Q02401	14.7918	14.9582	15.0277
Q63475	14.8253	14.8934	15.0569
G3V816	15.2554	14.9658	14.5527
F1M8L9	14.8477	14.908	15.0157
A0A0H2UHF9;Q6KC51-2	14.8419	14.8104	15.1139
D4ABS5	14.8161	14.9443	15.005
G3V662;P49791	15.158	14.7725	14.8331
A0A0U1RRP9;G3V615;Q7TP05	15.0559	15.1127	14.588
D3ZEY4	14.7328	14.8739	15.1491
Q5XIH9	14.8885	15.0448	14.8214
D3ZCR5	14.8407	15.0096	14.9023
G3V9W5;O88370	14.8593	14.9003	14.9908
A0A0G2JUZ4;D4A0F7	14.1253	14.3476	16.2772
A0A0G2JY69;G3V907	14.9982	14.8691	14.882
D3ZL11	14.9817	14.9471	14.8201
F1LSV0	15.0031	14.8927	14.8513
D3ZQY4	14.7482	14.9665	15.0324
F1MAA2;G3V8Z9	14.8302	14.9379	14.978
D3ZAY8	15.1157	14.938	14.6916
P24051	14.9823	14.8672	14.8928
E9PSY8	14.8923	14.8422	15.0074
P97534	14.9474	14.9393	14.8541
A0A0G2JVG4;Q9WVK3	14.8409	14.8292	15.0695
Q66H79	14.996	15.0731	14.6667
A0A0G2JZB8	15.2807	14.9291	14.5239
Q9QUR2	14.4846	14.9898	15.2585
D4A249	14.8854	14.9612	14.8851
Q8R3Z7	14.8409	15.0007	14.8845
B2RZB6	14.6406	14.8117	15.2731
G3V6Y7	14.9576	14.7498	15.0179
D3ZVQ3	14.3129	14.8537	15.557
P56819	15.0597	14.9057	14.7581
Q5M971	14.7765	15.0062	14.939
D3ZA31	14.8259	14.9199	14.9749
D4AE06	15.054	14.8071	14.8595
Q920L7	14.4553	15.1064	15.1537
Q68FU7	14.8789	14.9001	14.9337
D4A7U1	15.3466	15.0336	14.3295
D3ZN39	14.9264	14.8866	14.8938
Q66H88	14.745	14.9467	15.0129
F1M6E5	14.9522	14.9256	14.8263
M0RAR2	15.0214	14.8342	14.8473
Q6QA69	14.7432	14.8269	15.1306
A0A0G2JXR9;D3ZY03;O88382;O88382-2;O88382-3	14.9987	14.8281	14.8726
Q767H7	14.9312	15.174	14.5941
A0A0G2JY43	14.6408	14.8899	15.1685
Q62639	14.8212	14.9323	14.942
F1M9C9	14.7383	14.9479	15.0092
D3ZU52	14.9278	14.9057	14.8607
B2RZ74	15.0254	14.9188	14.7497
D3ZGS3;R9PXS2	14.9031	14.9208	14.87
F7EUJ8	14.8623	14.8221	15.0093
A0A0G2K5Q2;P63155	14.8883	14.8744	14.9308
B2GUW4	14.7326	14.7288	15.2283
F1LNB3	14.9572	14.8447	14.8722
P42533;Q66HI4	14.8205	15.2618	14.5916
P85973	14.847	14.6793	15.1416
B2RYW4	15.104	14.8494	14.7136
Q6BBI8	15.0814	14.9349	14.6505
B2RYP3	14.7404	14.9102	15.0156
A0A0G2JX90	14.6125	14.8494	15.2011
P35467	14.5996	14.665	15.3938
P50411	15.2004	14.7553	14.7027
Q568Z4	14.7384	14.9884	14.9308
Q5XIR9	14.5927	15.0191	15.0453
D3ZHQ1	14.9668	14.7843	14.9046
Q9JK00	14.8024	14.8426	15.0089
A0A0G2K7L0	14.9365	14.8681	14.846
O08618	15.069	14.7998	14.7814
A0A0G2KAH7;E9PTT2	15.002	14.8541	14.7894
Q5BJR4	14.8914	14.6811	15.0729
Q6AYD5	14.9133	14.9594	14.7715
Q01984	15.3304	14.9761	14.3291
Q499P2	14.5513	14.8576	15.2212
M0R697	14.5807	14.8582	15.1902
Q7TT49	15.3134	14.8951	14.4205
Q9QYL8	15.6118	14.9986	14.0164
Q4G064	14.8322	14.826	14.9665
Q3KRE3	14.8377	14.8198	14.9626
G3V647;O35331	14.7768	14.913	14.9291
Q5U2U4	15.1013	14.8055	14.7114
B1WBN0	15.3809	14.2893	14.9449
B2RYS9	14.8664	14.6749	15.0732
Q62931	14.9113	14.9218	14.7775
P36506	14.9192	14.9128	14.7773
A0A0H2UHB3;P48284	15.1854	14.7678	14.6483
G3V7D4	14.8585	14.827	14.9126
Q5PPG6	14.7989	15.0547	14.7444
F1LWN5	14.998	14.631	14.9639
A0A0G2K9V4;F1LQP0;P97696	15.1293	14.8126	14.648
Q4V887	15.0209	14.8479	14.7197
D4A8H8	14.872	14.775	14.9408
D3ZN95	14.9356	14.854	14.7956
Q5PQN1	14.8961	14.808	14.8786
Q58FK9	14.7634	14.8591	14.9595
B2RYW8	15.3428	14.8405	14.3963
P60571;R9PXY9	14.9696	14.7464	14.8631
Q9R1S9	15.0594	14.7647	14.753
D3ZHV7	14.8896	14.7887	14.8962
A0A0G2K464	14.8588	14.7513	14.9643
A0A096MJJ6;A0FKI7;A0FKI7-2;A0FKI7-3	15.4292	14.8424	14.298
D3ZMS5	14.6499	15.0272	14.8924
Q63525	14.7666	14.8371	14.9629
F7EZ89	14.7869	14.8826	14.893
D3ZQE8	14.762	14.8395	14.9557
D3ZZA8	14.8558	14.873	14.8279
Q63065	14.7591	14.8684	14.9289
P61212	14.5766	14.9363	15.0415
F1M341;G3V9L2	14.661	14.8243	15.0666
Q64541	15.2563	13.9613	15.3339
Q6AYK3	14.6999	14.9305	14.9203
Q9JL55	14.5221	14.9243	15.1038
D3ZWP6	14.7507	14.8065	14.992
Q499V0	14.788	14.8194	14.9374
F1LRL4	14.7962	14.8196	14.9272
Q4QQS6	14.8412	14.9553	14.7449
A0A0G2JSK9;O09171	14.7102	15.0454	14.7845
G3V829	14.8539	14.7386	14.9457
A0A0G2K0P8;A0A0G2K7R8;Q8VII6;Q8VII6-2	14.8538	14.8532	14.8302
Q5BJU3	14.5101	14.641	15.3856
P14942	14.925	14.8131	14.7975
Q3ZAV8	15.0001	14.8436	14.6916
B2RYJ3	14.9831	14.6285	14.9204
P19103	14.6921	14.7507	15.0834
Q2I6B2;Q2I6B5	13.8719	14.705	15.9473
Q566C7	14.8572	14.8182	14.8465
A0A140TAF7;G3V9D0	14.9405	14.9218	14.6513
D3ZWU9	14.6991	14.8466	14.9673
D3ZBE5	14.8166	14.768	14.9248
A0A0G2K428	15.0357	14.7231	14.7503
Q8VID1	14.7806	14.9259	14.8018
F7ES73	14.9919	14.4993	15.0162
F1LTJ5	14.723	14.9361	14.8431
F1LTP8	15.716	14.7795	14.004
D3ZFB6	15.7657	14.5277	14.1988
D4AE79	14.8784	14.7882	14.821
B2RYT7	14.6068	14.8441	15.0346
B5DFN2	14.291	14.8103	15.3839
D4A511	14.6948	14.8459	14.9419
Q4KM77	14.906	14.8086	14.7641
Q6P686	14.5713	14.6965	15.2077
D4IGX4;Q6EV76	14.8832	14.81	14.7807
D3ZSW9	14.604	14.7619	15.1076
D4A053;Q7TP36	14.8504	14.8263	14.7963
A0A0G2K8F9;D3ZQL8	14.7918	14.7581	14.9218
Q9WU49	14.6774	14.7611	15.0299
Q8R508	13.705	15.3759	15.3862
Q5XIS8	15.1425	14.8595	14.4622
P52944	14.8337	14.9672	14.6597
Q0VGK0	14.9249	15.183	14.3498
D4A305	15.0404	14.6909	14.7246
Q5PPI4	14.8947	14.8876	14.6715
A0A0G2JX61	14.4964	14.8312	15.1235
D3ZEB8	14.4507	14.9508	15.0488
F1LMT5;Q925N3	14.7856	14.8694	14.7912
Q80VL0	14.828	14.7368	14.879
Q62682	14.8619	14.728	14.85
D3ZE72	14.9801	14.6863	14.7723
G3V6K6	14.8148	14.7886	14.833
Q4V8C2	14.6675	14.7495	15.0162
F1LQI1	14.8787	14.8259	14.7266
F1LPB9	15.5607	14.8256	14.0394
A2RRU4	14.7304	14.8012	14.8915
Q4QQW3	14.6754	14.8671	14.88
F1LPA6;P20717	14.5346	14.6689	15.2173
D3ZWL6	15.1204	14.597	14.7018
P62836	14.7556	14.8069	14.8553
Q505J6	14.7825	14.9212	14.7121
D3ZEH2	14.9314	14.6601	14.8217
A9UMW0	15.1013	14.52	14.7916
P19836	14.7398	14.9828	14.6844
D3Z9K2	14.7781	14.8087	14.8166
A0A0H2UI06;D3ZN43	14.5672	14.8192	15.0145
B2RZB5	14.8124	14.7594	14.8275
Q4V897	14.8879	14.8498	14.6551
Q01460	14.7396	15.1414	14.5099
D4ABP9	14.7381	14.7043	14.9467
Q00238	14.5343	14.829	15.0245
Q32Q54	14.7422	14.7069	14.9353
Q6PDW4	14.1109	14.6871	15.5858
F1LMV8	14.8406	14.6988	14.8427
Q568Z3	14.1494	14.7806	15.4513
Q5BK13	15.004	14.8309	14.5447
P49793	14.6493	14.8628	14.8673
P18297	14.3309	14.6386	15.4048
B0BMX6	14.7225	14.6846	14.9639
D3ZTT7	14.8774	14.7551	14.7372
A0A0G2JTT6	14.764	14.9414	14.6631
B0BNG0	14.5454	14.908	14.915
D3ZBL6	14.6171	14.8736	14.8765
Q76K24	14.8659	14.5579	14.9402
G3V6L7;P15385	14.7461	14.7792	14.8336
O35431	14.8143	14.6276	14.9169
Q66H41	14.8348	14.7233	14.7969
F1LR98	14.8959	14.7555	14.7031
F1LLW0;Q5U1Y0	15.0791	14.6132	14.6587
A0A0G2JZI5	14.5227	14.7937	15.0333
D4ADF5	14.8683	14.8221	14.6506
Q5XIE6	14.8174	14.8529	14.6698
D4A1B2	14.9583	14.676	14.7046
G3V7G5;Q9WVM4	14.7524	14.8227	14.7625
A0A0G2JTF6;Q8CGV7	14.7868	14.6677	14.8826
Q6IMX7	14.7425	14.8997	14.6898
A0A0G2JXZ9;E9PTB7	14.6897	14.74	14.9023
A0A0A0MY43;F1LPQ2	14.7746	14.7401	14.8099
A0A0G2K013;Q9QXQ0	14.7585	14.8068	14.7584
Q99MY2	14.781	14.8827	14.657
P97519	14.5906	14.844	14.8858
A0A0G2K490	14.8146	14.8081	14.6919
Q4KLL0	14.7665	14.7392	14.8031
B2RYP8	14.7106	14.7304	14.867
F1MA36	14.6151	14.7411	14.9436
A0A0G2K9B4	14.7726	14.7738	14.7515
Q5U362	14.6722	14.7608	14.8642
A0A0G2K7W4	14.88	14.8363	14.5802
M0RB11	14.8895	14.8044	14.601
P07756	14.5085	14.8424	14.9432
F7ESR8	14.7771	14.8368	14.6783
A0A096MJZ2	14.7849	14.7614	14.7447
G3V733;Q63537	14.9416	14.9262	14.4203
F7FJR8	14.8471	14.8253	14.615
Q76GL9	15.477	14.9969	13.8098
Q6P6S4	14.6518	14.7167	14.915
D3ZZK3	15.0068	14.7583	14.5164
D3ZKY6	14.8386	14.8364	14.606
Q9JHZ4	14.7091	14.791	14.7781
D3ZLM6	14.1236	15.0234	15.1311
P24155	14.9453	14.7256	14.6041
M0R8C6;P97689;P97689-2	15.0927	14.771	14.4076
D3ZJH2	14.9118	14.6419	14.7147
P63329-2	15.6393	14.5784	14.0499
Q5U302	14.5186	14.9042	14.8442
Q5RJK5	14.8629	14.5795	14.8232
Q9ERQ6-2	14.8415	14.8244	14.5927
A0A0G2K3I1;P30823;P70608	14.6585	14.9101	14.6899
D3ZIP8	14.8042	14.6097	14.8445
D4AD33	14.8361	14.6304	14.7912
D3ZER6	14.5183	14.8824	14.8566
B5DEH4	14.5905	14.6963	14.9704
A0A0G2JT23	14.8708	14.7512	14.6341
Q63553	14.7816	15.0143	14.4573
M0R8E8	14.8295	14.6674	14.7548
Q5XIP2	14.515	14.8129	14.9229
D4A415	14.9573	14.5455	14.7479
B1WC56	14.5458	14.7587	14.9432
Q5XID7	14.6843	14.7841	14.7793
M0RCX0	14.8958	14.7734	14.5769
Q62599	14.5698	14.1359	15.5343
M0R5Q3;M0RD63	14.9744	14.8528	14.4125
P70541	14.5552	14.8126	14.8691
Q9WUD2	14.7264	14.7394	14.7674
Q6MG08	14.5877	14.8325	14.8127
Q68FX8	14.7046	14.5682	14.96
Q6AXX5;Q6TUD3	14.7145	14.7715	14.7453
G3V614;Q4G074	15.0433	14.9347	14.2486
P13668	16.8045	13.583	13.8366
D3ZKH6	14.5572	14.7659	14.9003
F1M1L9	14.512	14.7018	15.0089
P32577	14.6629	14.7839	14.7745
Q4V8E4	14.4005	14.9015	14.9192
F1LSM2;P0C6B1	14.7674	14.7084	14.745
Q6GQY2;Q8K5B3	14.3041	14.8965	15.0196
A0A096MJG4;F1LQP7	14.8975	14.6861	14.6359
Q99P55	14.5078	14.7652	14.9459
A0A0G2K4R1	15.1924	14.6524	14.3733
A0A0G2K9J0	14.5784	14.7751	14.8577
Q5XIP1	14.8706	14.7365	14.5984
A0A0G2JY08	14.6249	14.7425	14.8362
P31421	14.8414	14.6478	14.7139
Q5NDF0	14.7688	14.694	14.7402
F1LNK0	15.3188	14.9464	13.9378
Q8CG07	14.7982	14.7266	14.6778
A0A0G2JTA0	14.6476	14.7852	14.7695
Q6AZ83	14.3462	14.779	15.0768
Q6AYQ1	14.8255	14.8463	14.5294
Q9R1K8	14.9725	14.5109	14.7164
P40615	14.8096	14.769	14.6206
Q3B8N7	14.8913	14.8349	14.4719
A0A0G2K1L4	14.8411	14.6417	14.7121
F1MA98	14.8166	14.7275	14.6485
Q9ER31	14.7521	14.8258	14.6128
Q561R9	14.6734	14.7642	14.7518
M0R567;Q5EIC4	14.6818	14.8302	14.6763
Q63768	14.4443	14.6487	15.094
Q675A5	14.7003	14.8972	14.5845
A0A0G2K9R0	14.5587	14.6001	15.0177
Q6AYB2	14.6214	14.6788	14.8754
A0A0G2JXG5	14.7612	14.6838	14.73
Q78PB6;Q78PB6-2	14.6856	14.7386	14.7503
Q3L472	14.8125	14.6686	14.6922
D4A758	14.7256	14.924	14.523
G3V798	15.366	14.7683	14.0382
Q6AYD9	14.7396	14.8053	14.6269
A0A0G2JXP4;D3ZY86	14.8974	14.7721	14.5018
Q2I6B1	14.643	14.83	14.698
Q641X8	14.6925	14.8592	14.6157
A0A0G2K652;D3ZZP8	14.7016	14.6389	14.826
P27867	14.5696	14.6993	14.8953
D3ZU84	14.6921	14.7299	14.7415
Q62824	14.5	14.698	14.9559
A0A0G2K2P6;Q6AXM7	14.7274	14.7168	14.7061
Q4KLJ4	14.6145	14.8665	14.668
A0A0G2JZS5;P53563;P53563-3;Q7TS62	15.1022	14.8501	14.1958
Q8CFC9	14.611	14.8466	14.6886
B2GV94	15.054	14.6849	14.406
D3ZC96	14.7648	14.6461	14.7326
A0A0G2JTL4;Q63116	14.5778	14.7274	14.8364
A0A0U1RRU0;E9PTN4	14.8145	14.8182	14.5078
P48303	14.7321	14.6298	14.7775
A0A0G2K1G8	14.7453	14.7337	14.6598
P47971	14.4898	14.0606	15.5868
A0A0H2UHA7;Q63424	14.8074	14.7245	14.6036
A0A0H2UHT3;P0C2C0	14.8032	14.7186	14.6096
Q5RKH0	14.6898	14.801	14.6357
Q64361	14.7515	14.7134	14.6583
F1M1R7	15.2991	14.6299	14.1939
Q3MQ06	14.4928	14.9118	14.7175
D4ABC7	14.5506	14.7797	14.7895
Q5PQJ7	14.7313	14.6616	14.7244
D3ZT36	14.9686	14.6441	14.5
P46933;P46933-2	14.7306	14.685	14.6902
P83888	14.6811	14.6618	14.7627
G3V715;Q09137	14.7563	14.7712	14.5753
D3ZC89	14.7986	14.6415	14.6621
Q9JHY2	14.7059	14.4685	14.9267
A0A0G2K9I6;G3V7K3	14.5756	14.4977	15.0214
D4AE49	14.5573	14.7989	14.7379
Q4KM30	14.7424	14.64	14.7107
P62966	14.6305	14.7801	14.6785
D4A831	14.6852	14.614	14.7878
D3ZR49	14.7709	14.6715	14.6435
A0A0G2K5M7;F1LPT8;Q63623	14.9288	14.6007	14.5545
D4A604	14.9048	14.6096	14.5678
D4A634	14.4745	14.8713	14.7363
A0A096MKH2	14.7592	14.6836	14.6331
Q63610	15.7933	14.2924	13.9885
D2XV59	14.659	14.656	14.7581
F1M820	14.6182	14.8802	14.5678
A0A0G2JXW2;O70437	14.2366	14.6129	15.2158
Q64680	14.5325	14.6178	14.9102
D3ZHY9	14.5796	14.6096	14.8701
F1LRY5;Q64380	14.6642	14.7754	14.6176
Q9ET50	14.9195	14.4867	14.6504
B1WC26	14.591	14.6833	14.7818
D3ZSL1	14.6326	14.6268	14.7911
P41499	15.0478	14.7053	14.2932
Q64259	14.7797	14.7075	14.5582
D3Z9Z0	14.8624	14.6717	14.5104
Q5U2U3	14.8151	14.627	14.6017
A0A0H2UHN2;O35760	14.5051	14.8031	14.7343
D4A3D9	15.0366	14.6458	14.3595
F1M3D2	14.7765	14.6264	14.639
A0A0G2JWJ4	15.0145	14.7109	14.3161
F1M6C4	14.8825	14.6993	14.4595
D3ZMX6	14.3566	14.6169	15.0655
A0A0G2K012	14.1958	14.6504	15.1916
D3ZII8	14.6203	14.6741	14.7392
A0A0G2KAX2	14.3981	14.7544	14.8803
Q76IC5	14.4695	14.6127	14.9495
Q5XIB4	14.1091	14.6892	15.233
Q5M823	14.9395	14.8212	14.2653
B0K017	14.6948	14.6804	14.6501
F1LSC5;H9KVE7;P36407;P36407-2	14.1102	14.9361	14.9751
D4A208	14.863	14.5994	14.5588
D3ZRN5	14.6814	14.6311	14.7086
Q3SWT7	14.6086	14.7218	14.6906
B0BNA7	14.4568	14.655	14.9091
G3V8G4	14.9697	14.7909	14.2573
Q6PCU4	14.6454	14.9176	14.4523
Q99M75	15.0356	14.4905	14.4876
D4A8N2	14.7752	14.6854	14.5521
Q66H91	14.4836	14.5307	14.9984
A0A0G2K2V5	14.7353	14.6316	14.6452
O35049	14.3071	14.5633	15.1412
Q9WTW8	14.6543	14.8115	14.5434
Q66H28	14.4629	14.7407	14.8054
A0A0G2K0T5;F1LNV5;Q6P6Q9	14.482	14.6824	14.8426
Q3B7D1	14.8311	14.6754	14.4925
Q9QUH6-5	14.6011	14.7059	14.6902
Q5M887	14.9105	14.6552	14.4279
Q7TNK0	15.0192	14.6648	14.3096
D3ZHA1	14.7605	14.5995	14.6332
Q64350	14.6333	14.7799	14.5729
P08009	14.7169	14.5649	14.7022
M0R436	14.8121	14.7008	14.4694
P60881-2	14.6703	14.7274	14.5834
D3Z9C2	14.5776	14.6031	14.7984
A0A0G2K5G6;G3V9X8	13.1581	15.8913	14.929
G3V963	14.3877	14.5248	15.0649
D3Z8I7	14.6975	14.4469	14.8314
Q3ZBA0	14.6922	14.6477	14.633
B2GV41	14.4528	14.7673	14.7519
Q5U2V2	14.515	14.5444	14.9117
Q5PQR7	14.5773	14.5401	14.8513
G3V6A6	14.65	14.5844	14.7324
A0A0H2UHP8;B4F766	14.7126	14.8578	14.396
A0A0G2JUM3;D3ZTJ0	14.5165	14.6829	14.762
D3ZYM7	14.7312	14.6231	14.6068
Q9R237;Q9R237-2	14.9981	14.2462	14.7124
Q6P9U3	14.6827	14.6061	14.6676
B2GUY0	14.523	14.7407	14.6913
M0R9I6	14.6272	14.84	14.4873
Q62991	14.6081	14.66	14.6852
D3ZB51	14.499	14.5973	14.8559
Q6IMZ3	14.6034	14.7496	14.5944
Q0D2L3	14.7174	14.6424	14.5864
B2GV62	14.3309	14.5939	15.0171
D4ABT4	14.6301	14.6415	14.6701
Q9JIX5	15.751	14.1	14.0826
P23965;Q68G41	14.5968	14.6648	14.6719
Q566R4;Q566R4-2	14.7018	14.5621	14.6649
A0A0G2JZR1	14.9924	14.5816	14.3547
P49620	14.5213	14.4986	14.9083
O08658	14.7493	14.6001	14.5779
B0K025	14.5282	14.6777	14.7166
Q6AY03	14.788	14.4664	14.6679
Q5PQX0	14.4762	14.8029	14.6418
A0A0G2K531;P23764	14.63	14.7954	14.4956
Q68FZ8	14.4968	14.69	14.7332
M0RBY8	14.5871	14.5033	14.8295
P11730	14.7109	14.4262	14.7766
A0A0A0MY08;Q69FB3	14.8517	14.5148	14.5461
D3ZZB2	14.6092	14.601	14.7021
Q3B7D0	14.6457	14.5989	14.6676
Q5BK47	14.4803	14.5922	14.8378
A0A0G2JYK4;Q4KM51;R9PXS3	14.6608	14.7664	14.4814
G3V6N0;P40146	14.6732	14.8716	14.3633
Q5I0D5	15.2713	14.3364	14.2992
D4A8V2	14.8345	14.5962	14.4755
Q66HC3;R9PXU1	14.6109	14.6782	14.617
Q5XI31	14.4611	14.6436	14.801
F1M842	14.9293	14.5389	14.4373
Q5XIE1	14.6105	14.5829	14.7107
P0DP29;P0DP30;P0DP31	14.4941	14.5128	14.8963
Q5U3Z3	14.4473	14.5273	14.9273
F1LQU9;Q6P6R7	14.4792	14.688	14.7342
D3ZKX8	14.7189	14.5664	14.6161
A0A0G2QC56	14.577	14.5529	14.7691
D4A263	14.4828	14.742	14.6686
Q4KLG9	14.7831	14.5534	14.5549
D3ZPT0;D3ZUH5	14.7588	14.6012	14.5296
P22462;P22462-2;P22462-3;P22462-4	14.6895	14.5778	14.6117
A0A0A0MXZ0;Q80W96	14.7695	14.544	14.5648
D4ACY1	14.7077	14.6126	14.5577
A0A0G2K8F7;Q6AXR9	14.2579	14.6616	14.9561
D4A769	14.6318	14.645	14.5977
Q5M7A4	14.7905	14.6657	14.4169
B0K014	14.8164	14.646	14.4101
F1LMS1	14.441	15.1012	14.3265
A6JUQ6	14.6267	14.7475	14.4925
D4ADS9	14.6118	14.5861	14.6653
Q78ZR5	14.376	14.5904	14.8928
Q6IRK8	14.6791	14.4534	14.7242
D3ZAN9	14.5276	14.5551	14.7727
Q4QQS3	14.5945	14.5389	14.7208
Q99P99	14.6559	14.4936	14.7029
Q5FVJ3	14.559	14.727	14.5655
D4A3H5	14.6653	14.6768	14.5078
O54783	14.6611	14.6679	14.5205
Q9JJ76	14.6658	14.3719	14.8117
D3ZRD3	14.6296	14.5885	14.6297
D3ZS72	14.5037	14.5469	14.796
D4ACW1	14.7734	14.5919	14.4792
D3ZPD0	14.4002	14.6411	14.801
D4A929	14.7497	14.5973	14.4924
F1LMB9;O54921	14.5364	14.5995	14.7012
Q5U2R4	14.472	14.6753	14.6817
Q6P775	14.3704	14.6039	14.8521
Q6QBQ4	14.5976	14.6054	14.6232
Q6AYU3	14.8574	14.5679	14.3966
P35571	15.2954	14.5218	14.0043
Q5PQL2	14.5548	14.6473	14.6192
D4A7H9	14.1861	14.5941	15.0389
Q6P756	14.5107	14.5903	14.7145
Q5U1Y4	14.7764	14.6186	14.4204
G3V6L9	14.4543	14.6282	14.7327
D4A9T5	14.554	14.3879	14.8698
Q4KLI7	14.7594	15.5347	13.5168
D4ACG2	14.6969	14.633	14.4808
A0A0G2K532;D4A1J9	14.5557	14.5952	14.6567
P63138	14.6606	14.6708	14.4742
Q68FV6	14.4745	14.5288	14.8001
Q66H63	14.529	14.554	14.7194
Q3MIE7	14.475	14.3932	14.9337
O88788	14.466	14.6199	14.7092
D3Z9K9	14.5118	14.6216	14.655
F1M6J5	14.7281	14.4331	14.6266
Q6V9V9	14.4899	14.5194	14.7746
Q9R1Z0-2	14.4446	14.5769	14.7595
A0A0U1RRU5;D4A6C6	14.5211	14.5539	14.7052
A0A0G2K2T2	14.575	14.3527	14.8495
Q3KR59	14.5988	14.6509	14.5268
D3ZFQ1	14.6028	14.54	14.6336
A2RRU2	14.5482	14.5273	14.697
P52020	14.4742	14.7609	14.5287
Q6TUD4	14.5709	14.5921	14.5997
F1LNT5;Q9QZA1	14.3098	14.9287	14.5217
D4A9J8	14.6889	14.5299	14.5406
D4A9G6	14.5199	14.6176	14.6192
Q68FX1	14.3371	14.6409	14.7755
D3ZF97	14.7222	14.6166	14.4113
F1M065	14.402	14.6176	14.7298
D4A255	14.3477	14.6066	14.7938
D3ZFS7	14.4658	14.624	14.6467
P0C0A1	13.9882	14.6021	15.1461
D3ZZW1	14.4029	14.5156	14.8177
Q6AYS3	14.5906	14.5038	14.6387
B0K010	14.6235	14.5746	14.5322
Q08013	14.6791	14.5572	14.4896
D3ZE85	14.7405	14.5345	14.4474
D3ZPF2	14.6421	14.539	14.5387
A0A0G2K7Y2	14.6406	14.6181	14.4603
Q6DGG9	15.0816	14.6915	13.9383
Q566R2	14.8448	14.4469	14.4158
D3ZMR2	14.6922	14.6445	14.3704
Q4AEF8	14.2278	14.7216	14.756
F1LRJ9;Q8VIF7	14.3664	14.6767	14.6614
O35532	14.4248	14.8223	14.4572
D4AC65	14.6718	14.4935	14.5387
P70582	14.4221	14.4648	14.8155
Q3B8N8	14.4997	14.4983	14.7031
Q99MB4	14.2136	14.6983	14.788
D3ZSZ0	14.5548	14.5029	14.6418
A8WCF8	14.7216	14.5668	14.4093
A0A0G2K561;F1LP13	14.5521	14.5731	14.565
Q99MH9	14.281	14.1931	15.213
D3ZY50	14.5074	14.5766	14.6017
Q4V7D9	14.5849	14.4504	14.6489
D3ZBW5	14.2131	14.526	14.9422
Q68G38	14.3922	14.6158	14.6684
Q6IV57	14.4324	14.5545	14.6881
P11466;Q6GMN6	14.2743	14.6755	14.7214
P37361	14.9369	14.083	14.6496
Q9Z2S9	14.2654	14.6026	14.7979
A0A0U1RRZ5;Q6MG48	14.7993	14.8612	14.0029
D3ZVT6	14.319	14.4591	14.8793
A0A0G2JVC2;D4A1Y0	14.6141	14.4867	14.5515
Q7TQ84	15.1549	14.1622	14.3341
P10499	14.8491	14.4938	14.3058
P08483	14.4104	14.4996	14.738
F1LXF5	14.3792	14.6243	14.6443
A0A0G2JXG7;F1M0N7	14.3101	14.4225	14.9151
Q66HG8	14.3452	14.5775	14.724
B5DEF3;O88496	14.3948	14.4945	14.7565
Q6AYJ1	14.564	14.5317	14.5496
D4ACS9	14.5739	14.4896	14.5796
G3V8J5	14.4701	14.3078	14.8629
A0A0G2JSR4;A0A0G2JXI4	14.8502	14.4177	14.3714
B1H2A6	14.5662	14.6301	14.4419
P07151	14.5271	14.5394	14.5714
Q641Z2	14.5575	14.704	14.3759
Q6IMA8	14.4703	14.4849	14.6805
D4AEB3	14.4377	14.404	14.7935
Q64620	14.5327	14.585	14.5163
Q2MCP5	14.3409	14.7954	14.4965
D4A2H6	14.5882	14.457	14.5855
F1M8D5	14.5699	14.5589	14.4991
D4AD89	14.7925	14.2015	14.631
Q5BJS6	14.7497	14.531	14.3436
A0A0G2K9E5	14.6022	14.5118	14.5093
D3ZIY3	14.6568	14.6054	14.361
D3ZF54	14.4579	14.5831	14.5819
A0A0G2K309	14.5234	14.5934	14.5031
D3ZI68	14.4839	14.502	14.6318
P35284	14.6014	14.5208	14.4954
G3V9D1	14.3418	14.5712	14.6989
Q3KRE2	14.3445	14.5169	14.7503
B2RYT4	14.6448	14.4943	14.4716
Q5HZX7	14.3279	14.5282	14.7535
D3ZRB3	14.5556	14.4795	14.5744
A0A096MJF8	13.9407	14.9536	14.7133
E9PU37	14.5368	14.645	14.4208
O70595	14.3919	14.5787	14.6285
D4A7J8	14.6	14.6354	14.3633
A0A096MIX1	15.936	14.3265	13.3348
O35889	14.9817	15.3441	13.2705
Q6WN19	14.539	14.4547	14.6025
D4A0Z1	14.2105	14.3759	15.0093
A0A0G2K1B4;A1L127;Q62739	14.1751	14.5516	14.8684
A0A096MK54;G3V9G5	14.847	14.4257	14.3222
Q4KM62	14.5523	14.7636	14.2773
Q5RK30	14.6743	14.368	14.5501
A0A0G2K4N5;G3V787	14.4468	14.4974	14.6463
Q8VHX0	14.6422	14.4325	14.515
A0A0G2K3H2	14.5391	14.3788	14.6702
Q5M8C7;Q8K581	14.6064	14.591	14.3849
D4A3N4	14.6276	14.4273	14.5271
Q66H54	14.4966	14.6972	14.3804
Q03555-3;Q03555-4;Q03555-6	16.1226	13.9505	13.4984
D3ZVR8	14.9602	14.4455	14.1657
Q4V8K5	14.5411	14.4279	14.6019
G3V7B0	14.4042	14.5265	14.6382
Q5U214	15.0602	14.2553	14.2523
F7ETI3	14.6697	14.5427	14.3477
Q5BJT4	14.5834	14.4271	14.548
A0A0G2K738;Q5U1Y1	14.5569	14.5883	14.4126
B5DEZ3	13.8382	14.5453	15.1743
B1H271;P0C546	14.3846	14.4065	14.7604
Q498M4	14.4872	14.4533	14.6109
A1A5P2	14.5218	14.3532	14.6729
F1MAD9	14.8167	14.4644	14.2639
A0A0G2JT47;P57769	14.6233	14.4668	14.4538
D4AAI7	14.6539	14.834	14.0545
A0A0G2K8U5;B1H239	14.6517	14.4037	14.4869
G3V7Z4	14.1548	14.5986	14.7839
Q5FWT9	14.6535	14.4409	14.4422
A0A0G2JT07;A0A0G2JXJ2;Q7TPK1	14.2929	14.5792	14.6584
Q5BK21	14.6005	14.5262	14.4013
A0A0G2K952	14.1543	14.4265	14.9462
A0A0G2JUJ9	14.5533	14.5733	14.3966
O08836	14.525	14.5604	14.4313
Q32KK2	14.4101	14.7406	14.3637
Q5FVN1	14.6097	14.3397	14.5649
Q4KLL7	14.3373	14.5396	14.6347
Q5BJU5	15.3267	14.3785	13.806
Q8K1Q0	14.5561	14.5713	14.3827
D3ZNI3	14.2796	14.5802	14.6482
P62716	14.6522	14.4399	14.4149
Q4QQV8	14.516	14.4299	14.5605
Q68FS9	14.4335	14.4659	14.6064
F1LU03	14.8733	14.334	14.2955
F1M3F8	14.9845	14.1828	14.3346
P54777	14.6731	14.4527	14.373
Q6JWR2	14.4002	14.5484	14.5495
F1LVV3	14.4557	14.5304	14.5043
O35052	14.4503	14.4303	14.6032
B1WBR8	14.5952	14.5177	14.3664
B0LT89;H9KVF3	14.337	14.6301	14.5121
G3V7J2	14.3379	14.6079	14.5303
A0A0G2KAY8;Q923V8	14.324	14.4479	14.7035
D4A629	14.4154	14.5487	14.5103
G3V9P7	14.0177	14.6203	14.8341
B5DEM7	14.8101	14.2747	14.3863
D3ZQX3	14.838	14.5459	14.084
G3V9Y1	14.1007	14.7385	14.6267
A0A0G2JWK6	14.5615	14.4209	14.4795
P63251	14.4805	14.6194	14.3599
Q62640	14.4053	14.4566	14.5965
A0A0G2KAE6	15.0051	14.5357	13.9151
D4ADX8	14.8033	14.4861	14.1624
D4ACB6	14.6186	14.2617	14.5714
Q4V8B2	14.3571	14.5258	14.5676
P51556	14.4725	14.5331	14.4395
B2RYP6	14.6578	14.3538	14.4328
F1M4R7;Q9ERQ6	14.6279	14.557	14.2588
A0A096MKH4;D4ABY4	14.5669	14.618	14.2579
D3ZD48	14.4093	14.427	14.604
D3ZNV6;M0RC60	14.5354	14.55	14.3547
Q5XFV8	14.625	14.425	14.3842
D3ZAW4	14.6125	14.4652	14.3541
B2GV53	14.5677	14.4823	14.3797
Q5XHZ8	14.56	14.4501	14.4179
M0RDU0	14.5267	14.5202	14.3794
Q3MIE9	14.2877	14.5946	14.5431
D3ZIM7	14.3455	14.428	14.6518
Q9JLH6	14.1933	14.3564	14.8748
Q562C6	14.6135	14.2927	14.5175
Q4V899	14.2811	14.726	14.4161
P0C6T3	14.5025	14.0591	14.8603
Q9Z254	14.6627	14.4616	14.2967
Q99PV2	14.3123	14.4718	14.6346
D3ZBH5	14.7208	14.6252	14.0714
O88996	14.4645	14.3603	14.5912
Q63798	14.1395	14.3787	14.8973
P62483	14.1391	14.5232	14.7458
Q8R1R5	14.6488	14.3632	14.3957
A0A0G2K5Z9;Q5FVQ7	15.6277	14.0668	13.7133
B0K026;G3V996	14.9255	14.2649	14.2142
D4AEG6	14.5954	14.5242	14.2842
A0A0G2K736;F1MA31	14.5959	14.4463	14.359
M0R608	14.5867	14.4518	14.3594
D4ACL2	14.2508	14.4563	14.6906
F1MAQ4	13.9871	14.4199	14.9883
B0BN20	14.6325	14.4991	14.262
Q9EST6	14.5555	14.3889	14.4471
Q6P0K8	14.3265	14.1799	14.8827
G3V7I7	14.349	14.524	14.5129
D3ZDX7	14.5385	14.4629	14.3832
Q91XQ2	14.2592	14.5198	14.5955
A0A140UHX9	14.4613	14.4173	14.494
B1WBX6	14.3608	14.5425	14.4685
Q6AYN8	14.2403	14.4807	14.6485
Q5FVH4	13.9761	14.6774	14.7135
F1LP76	14.31	14.3918	14.6617
D3ZHW0	14.5177	14.4337	14.4114
Q63470;Q63470-2	14.3618	14.5606	14.44
A0A0H2UHV7	14.5736	14.3565	14.432
Q3SWS8	14.4704	14.477	14.413
D3ZFP4	14.4348	14.4186	14.5065
O35910	14.2707	14.4413	14.6477
D3ZTI3	14.8513	14.4018	14.1051
P63043;P63043-2;P63043-3;Q568Y8	14.1814	14.5987	14.5781
M0RDJ3;Q63184	14.2589	14.3845	14.7099
A0A0G2JTP7;Q4KLY4	14.4174	14.3788	14.5569
Q5U2S1	14.4835	14.5675	14.3019
Q5XI90	14.3463	14.5605	14.4457
Q6AYY8	14.6394	14.3811	14.3316
B1H227	14.4952	14.4724	14.383
D4ABU0	14.5308	14.3531	14.4667
A0A0H2UHU1;P61515	14.3016	14.5615	14.4834
B5DEZ6	14.3875	14.4174	14.5391
Q6IRG9	14.2562	14.5857	14.5016
B0BNI6	14.1341	14.4528	14.7563
M0R7A6	14.4209	14.5287	14.3919
Q4V8E1	14.7627	14.4014	14.1759
Q5XIA6	14.3718	14.5171	14.448
D3ZHL1	14.3936	14.366	14.5772
A0A0G2K0T2;P28648	14.3019	14.5535	14.4787
G3V8M5;Q5BJ92	14.4234	14.3678	14.5413
G3V7N0	14.4788	14.6499	14.203
D3ZI74	14.4782	14.3838	14.4685
F1LQD2	14.3354	14.0756	14.9148
A0JPP1	14.409	14.4804	14.434
Q9EQH5;Q9EQH5-2	14.2667	14.5506	14.5012
P25977;P25977-2	14.4663	14.3579	14.4933
Z4YNP1	14.2729	14.6013	14.4433
Q6AXS4	14.2847	14.7018	14.3307
Q6URK4	15.2063	14.4661	13.6446
Q4KM24	14.3782	14.5068	14.4304
B2RYX0;M0R9L0	14.2911	14.5479	14.4745
D3ZB55	14.5435	14.1032	14.6668
A0A0G2K132	14.5695	14.4262	14.3166
Q8CGS4	14.4315	14.3309	14.5474
P15337;P15337-2	14.563	14.4186	14.3271
A0A0G2JZB7	14.4101	14.4628	14.4334
F7FDM3	14.4136	14.5252	14.3666
D3ZP96	14.3331	14.4486	14.5224
O88775	14.3946	14.4992	14.4089
F1LWK7	14.6296	14.3927	14.2801
P27213	14.619	14.3414	14.3396
Q641Z4	14.5147	14.4622	14.3224
D3ZT76	14.8314	14.5559	13.9103
Q6AY57	14.4889	14.4308	14.3749
B5DFI7	14.7391	14.5865	13.9632
P08011	14.4614	14.3472	14.4755
Q5XHY7	14.4979	14.1701	14.616
Q6AYL0	14.2204	14.499	14.5631
F8WFH8	14.3019	14.4228	14.5557
A0A0G2K4U4;G3V6K8	14.2781	14.1905	14.8115
Q6LED0	13.6425	14.6724	14.9644
P43138	14.4783	14.4627	14.3351
A0A0G2JU11	14.5176	14.2306	14.5241
Q3SWS9	14.4393	14.1936	14.6379
Q56A27	14.3896	14.4586	14.422
P80299;Q5RKK3	14.1083	14.5201	14.6417
A0A0H2UHS9;Q3KR56	14.5083	14.481	14.2801
A0A140TAF1;Q99JD3	14.5488	14.5499	14.1705
D4A9R5	14.3975	14.3483	14.5187
Q4QQT3	14.6645	14.5275	14.0708
A0A140TAD1;Q6AY63	14.4764	14.3419	14.4403
F1M6U0	14.4616	14.4717	14.321
D4A4P3	14.1587	14.1857	14.9095
Q07014-2	14.4969	14.3229	14.434
D3ZCG3	14.4447	14.4082	14.4
D3ZCS3	14.547	14.4466	14.2545
F1LNE5;Q4QQR9	14.1815	14.6745	14.392
D4ADQ1	14.271	14.256	14.7206
F1LTX8;Q6TXI6	14.2296	14.5271	14.4876
M0R531;O88407	14.6296	14.322	14.2894
F1LPC7;Q8VHK7	14.5028	14.4004	14.3336
Q6AY81	14.5682	14.0219	14.6465
Q68FP9	14.2935	14.6018	14.3393
Q5XIK7	14.4627	14.2284	14.5406
A0A0G2K9G3;A9UMV2	14.4025	14.4178	14.4082
D4A8Y0	14.0854	14.4221	14.7203
Q5GH56	14.3973	14.4436	14.3866
Q8K453	14.8751	14.3454	14.006
Q4V8F6	13.6431	14.4556	15.126
D3ZVR9	14.7456	14.335	14.1436
A0A0G2JYN4	14.3222	14.4258	14.4749
A1A5P9	14.4458	14.5432	14.2336
F1LND1	14.2404	14.563	14.4184
A6ZIQ8;G3V9T4	14.2724	14.4629	14.4864
Q6AXY7	14.6877	14.228	14.3055
B6ID11	14.3926	14.4073	14.4199
D3ZHI8	14.3267	14.2925	14.5913
Q5HZE2	14.285	14.4415	14.4835
A0A0G2JU07;Q7M767	14.6516	14.3718	14.1857
Q9ES71	14.3141	14.4202	14.4728
Q5U308	14.0735	14.5445	14.5889
A0A0G2K904	14.5317	14.4882	14.1871
Q6AYR4	14.1402	14.5303	14.5324
D4A071	14.6396	14.3643	14.1962
G3V7S0;P70627	14.3203	14.3661	14.5123
F1M702	14.3292	14.4417	14.424
F1LRQ6	14.3045	14.3921	14.4983
A0A0G2K747;G3V7K6;P28042	14.3526	14.3676	14.4722
O35353	15.1245	14.5221	13.5457
M0R6Q4	14.2079	14.5539	14.4291
A0A0G2JVE0	14.3413	14.3708	14.4772
Q63540	14.4052	14.4693	14.3132
D4ACN9	14.7064	14.3323	14.1482
A0A0G2JV93;P31422	14.31	14.4198	14.4541
A0A0G2K189	14.3618	14.38	14.4413
P84082	14.0361	14.593	14.5539
Q4G008	14.4277	14.4036	14.3508
D3ZFB2	14.1026	14.3936	14.6848
Q924N5	14.5307	14.3042	14.3457
Q5EBC7	14.384	14.341	14.4553
Q6TMA8	14.5993	14.3073	14.2733
Q6IRK9	14.2033	14.5679	14.4029
A0A0G2JV04	13.86	14.2991	15.0102
A0A0G2K999;D3ZDA6	14.3766	14.2903	14.5019
Q505J7	14.4778	14.3795	14.3115
Q56AP7	14.3557	14.2263	14.5817
D3ZC15	14.449	14.4661	14.2469
A0A0G2K1G4	13.9838	14.6023	14.5714
D4A9V7	14.0997	14.4281	14.6292
D4A520	14.3337	14.412	14.4087
A0A0G2JSM0;Q7TQ20	13.999	14.2987	14.8554
O35977	14.8242	14.632	13.6954
F1LN34	14.3911	14.4672	14.2923
D3Z853	14.6192	14.3389	14.1885
F1LQL9	14.4206	14.298	14.4271
Q66HJ7	14.1601	14.445	14.5362
D3ZI42	14.3591	14.2356	14.5426
Q9Z2X5	14.2791	14.2204	14.6332
B2RZ44	14.2949	14.4488	14.3889
D3ZDR2	14.4277	14.3182	14.3845
A0A0G2JWS2;D4A164	14.7702	14.4584	13.9017
A0A0G2K617;Q569B7	14.3843	14.3573	14.3883
D4A2H2	14.3187	14.3515	14.4588
G3V7J1	14.136	14.5751	14.4169
A0A096MJ78	14.2695	14.4217	14.4359
F1LSB5;Q63003	14.5956	14.3336	14.1958
F1LZV1	14.3336	14.3293	14.4606
F1M4H5	14.6977	14.5526	13.8657
D3ZJK6	14.2532	14.4484	14.4119
D3ZTL8	14.1237	14.7185	14.2712
D3Z8L7	14.4019	14.2399	14.4637
D4A3E3	14.5043	14.1951	14.4054
Q4QR80	14.5677	14.264	14.2717
B4F786	14.5459	13.9669	14.5856
P61150;P61150-2	13.7559	14.5779	14.764
G3V7V6	14.1764	14.3415	14.5787
A0A0H2UI14	14.2712	14.1765	14.6488
A0A0G2JWG1	14.0855	14.494	14.5158
D4A7F5	14.2905	14.4927	14.311
F1LR39;Q499N3	14.3472	14.3344	14.4119
G3V6I1	14.3049	14.5589	14.2296
Q5XIF0	14.2627	14.6186	14.2114
F1MAB7	14.4627	14.334	14.2937
D3ZBG6	14.5759	14.2559	14.2515
D4A997	14.4506	14.3653	14.267
A0A0H2UHG0	14.4644	14.5057	14.1073
F1LRE1	14.1247	14.474	14.4768
D3ZGJ1;F1M2C7;M0R3U3;M0R8H3;M0RAH9	14.1645	14.4853	14.4253
A0A0G2JT26	14.0144	14.3888	14.6711
D4A068	14.4565	14.3004	14.3126
P11275	14.3523	14.5123	14.2019
F1LXF1	14.4615	14.3089	14.296
D3ZRI9	14.2799	14.3522	14.4343
Q5U2P1	14.3715	14.4343	14.2597
A0A0G2KA71;Q5FVC5	14.691	14.2805	14.0933
A0A0G2JXT6	14.3606	14.2541	14.4499
D3ZUL1	14.3308	14.1922	14.5414
D3Z8E6	14.1699	14.2306	14.6632
D3ZPN5	14.2026	14.4378	14.4224
A0A0G2K5K8;F1LMR4;Q52KK4	14.1578	14.5638	14.3387
Q5XI20	14.8146	14.1758	14.0691
D4A188	14.1741	14.3624	14.5222
P97608	14.2867	14.2236	14.5481
D3ZII1	14.3427	14.3079	14.407
F7FF30	14.8306	14.3816	13.8436
O35314	14.4012	13.9283	14.7262
Q9WVI4	14.3822	14.3345	14.3386
M0RA83;Q8CF82	14.1804	14.381	14.4939
A0A0A0MP80;D3ZEH5	14.2971	14.3505	14.4067
A0A0A0MY07;Q9R085	14.0445	14.3674	14.6395
A0A0G2K6J2;F1LPA4	14.3171	14.0974	14.6364
F1LYJ8	14.2062	14.3228	14.5218
F1M5X2	14.3321	14.3185	14.3989
B2RYL8	14.4502	14.4209	14.1726
B5DF95	14.2926	14.2445	14.5059
M0R9B9	14.2742	14.4621	14.3062
D4ABP4;F1LMT8	14.2131	14.4772	14.3457
A0A0G2JSH5;P02770	13.8248	14.5435	14.6663
Q704E8	14.5996	14.535	13.8996
B5DEL7	14.3716	14.2398	14.4226
Q8CHN6	14.1424	14.4083	14.4805
A0A0G2K7D7	14.1908	14.3653	14.4702
A0A0G2JW52;O70467	14.3911	14.298	14.3359
D4A5D4	14.2383	13.7909	14.9941
D4A8C8	14.1609	14.5664	14.295
D3ZUB7	14.2361	14.2733	14.5128
G3V989;P97605	14.8058	15.039	13.1768
A0A0G2K0V3	14.4364	14.1688	14.4154
F1M9C3	14.3187	14.3825	14.3194
G3V714;P27682	14.3679	14.0298	14.6197
Q66HD3	14.518	14.328	14.1709
Q2TGK3	14.293	14.3416	14.3822
D3ZNY3	14.3036	14.3423	14.3637
D3ZYE5	14.3543	14.3328	14.3216
Q07984	14.2175	14.4037	14.3871
A0A0G2K9P5	13.9085	14.285	14.8117
D3ZX38	14.7681	14.2309	14.0034
P80431	15.6404	13.7166	13.6375
B1WC84	14.3174	14.3794	14.2972
Q91Y94	14.7169	14.5127	13.7633
D3ZYY0	14.4103	14.245	14.3372
M0R4L9	14.3713	14.3919	14.2274
Q6AXQ8	14.3756	14.1762	14.4378
Q9JI56	14.5753	14.3392	14.0748
F1LYH3	14.336	14.3541	14.2987
Q5PQL3	14.2735	14.2241	14.4901
F1LPY6	14.3366	14.3205	14.3296
A0A140UHX0;D4A0U0;P09215	14.1704	14.3723	14.4429
D3ZCT7	14.3719	14.205	14.4084
Q99JC6	14.1664	14.2959	14.5123
F1MAQ7	14.343	14.0404	14.5898
G3V9B1	14.0087	15.0715	13.8919
A0A0G2JZH9	14.2134	14.2713	14.4873
Q5I034	14.5764	14.3372	14.057
Q8R4Z9	14.2308	14.3069	14.4326
F1M0Z3	14.1553	14.4351	14.3785
P51593	14.3162	14.3726	14.2793
D4AEG3	14.3765	14.1433	14.4479
Q5XIW0	14.1266	14.2529	14.5882
Q4FZX5	14.3915	14.2055	14.3703
Q6AY71	14.2315	14.1887	14.5449
A0A0G2JUT8	13.8643	14.6603	14.4399
D3ZTN2	14.3146	14.2743	14.3723
Q8K4Y7	14.3103	14.2992	14.3516
Q3T1J2	14.1921	14.354	14.4131
F1LSM6;Q08603	14.3596	14.3396	14.2592
M0R4H5	13.9473	14.2471	14.7628
A0A0G2K0P5;B5DEP5	14.3925	14.2839	14.2753
Q6AYA6	13.9771	14.358	14.6156
Q02769	14.3507	14.1643	14.4346
D3ZYD7	14.2631	14.3881	14.2957
D3ZFQ3	14.0525	14.2616	14.632
D4AAM0	13.8524	14.2688	14.8248
G3V6P4	14.383	14.2691	14.2934
Q6AY87	14.1727	14.3447	14.4273
D4A7F0	14.0792	14.412	14.453
M0RA39	14.2468	14.1937	14.5036
F1M4J1	14.2978	14.2916	14.3542
D3ZV52	14.514	14.5562	13.8705
A0A0H2UHY0;Q6MG21	14.2531	14.3204	14.3636
D4A7Y4	14.3055	14.2991	14.3311
Q63524	14.6498	14.381	13.9047
A0A0G2K5D5;D3ZMS4	14.2474	14.5167	14.1705
D4A6F2	14.4458	14.3219	14.1626
A0A0G2JXC1;F1LRA1	15.0063	14.3308	13.5926
A0A0G2JUU7	14.3846	14.3145	14.2306
A0A0G2K4T3	14.3537	14.4807	14.0928
D4A932	14.3569	14.2133	14.352
D3ZW27;D3ZZH6	14.2798	14.1871	14.4545
Q5U2T9	14.3173	14.2193	14.3818
A0A0G2KAL9	14.5477	14.1996	14.1689
D3ZKG7	14.3482	14.2875	14.2797
D4A1V7;Q3T1J9	14.3915	14.1722	14.3517
A9UMV8;D3ZVK7;G3V9C0;M0RCL5;M0RDM4;P0C169;P0C170;Q00728;Q4FZT6;Q64598;Q6I8Q6	14.2959	13.9418	14.6772
P0C627	14.068	14.3986	14.4482
Q3KR55	14.5403	14.2615	14.1093
F1LV21	14.2281	14.4609	14.2162
Q811Q1	14.1951	14.3623	14.3462
D4A4P4	14.1644	14.3937	14.3438
D4A3S6	14.6689	13.993	14.2384
B5DF07	14.186	14.2625	14.4515
D3ZUD3	14.4704	14.2732	14.1523
A0A0U1RRV5	14.1501	14.1303	14.6149
D4A427	13.991	14.2707	14.6316
A0A0G2JYM4;F1LRK7;P97528	14.2504	14.259	14.3799
A0A0G2K3B2;F8WFN1;Q1H5H1	14.3138	14.3524	14.2225
A0A0G2JYN0;Q5U2M6	14.4506	13.9121	14.5246
A0A0G2JTK1;D3ZAU7	14.36	14.2762	14.2503
D3ZR64	14.2144	14.3005	14.3696
Q63055	13.901	14.3412	14.6421
D3ZC82	14.2167	14.2839	14.381
Q496Z2	14.336	14.2579	14.2866
D4A401	14.2177	14.3764	14.2862
D3ZZM3	14.2934	14.3579	14.228
D4A853	14.2951	14.1997	14.3782
D3ZTX1	14.216	14.3854	14.2714
D3ZH55	13.7188	14.6253	14.5266
D3ZCL3	14.2674	14.2864	14.3153
F1M7Y5	14.2428	14.2606	14.364
Q5I0I4	14.2477	14.2313	14.3872
G3V9L1	14.1844	14.2842	14.3973
Q9WVR6	14.4328	14.3898	14.042
B2RYK0	14.316	14.294	14.2542
A0A0G2K8R3	14.1888	14.5728	14.1025
Q8R424	14.5017	14.3193	14.041
D3ZWZ9	14.3559	14.1909	14.3141
D3ZIM5	14.3055	14.4928	14.0625
D3ZR35	14.3609	14.3231	14.1752
A0A0G2JW36;Q4QRB0	14.9233	13.9119	14.0224
Q5XIS7	14.3252	14.3985	14.126
D3ZS35	14.281	14.0123	14.5562
B3DMA0	14.3922	14.2356	14.2194
D3Z988	13.9061	14.2857	14.6549
B2GUV0;P97694	14.3308	14.1659	14.344
D4ADG2	14.242	14.3329	14.2656
D0IN10;D4A3C3	14.1409	14.3133	14.3859
A0A0G2K1Q8	14.3245	14.4387	14.0734
Q5BJT1	14.3052	14.3294	14.2003
A0A140TAA5;Q5U2Y0	14.1874	14.2772	14.3692
D4A7Y9	14.2701	14.4083	14.155
Q5I0L3	14.2616	14.3254	14.2431
Q5U3Y8	14.1187	14.3072	14.4038
A0A0G2JSH0;O09014	14.3838	14.3631	14.0817
D3Z9V8	14.2056	14.1846	14.4338
D4A6W4	14.2101	14.3236	14.2897
Q5RKI1	13.97	14.3106	14.5407
F1LN75	14.3198	14.2733	14.2282
A0A0G2K466;D4A0Y4	14.2309	14.2467	14.342
F1LNL3	14.2402	14.2768	14.3014
M0R6W5	14.2733	14.3122	14.2301
D4AB25	14.0977	14.3404	14.3737
A0A0G2K9F2	14.2945	14.2899	14.2269
A0A0G2JYT1	14.6856	14.1637	13.9617
D3ZAZ0	14.1544	14.3356	14.3207
D3ZWS6	14.5868	14.0287	14.1935
D3ZVH6	13.9754	14.2048	14.6282
F1LR42	14.254	14.3068	14.2448
D4A1Q9	14.4957	14.1554	14.1538
A0A0U1RRQ1;G3V9S6	13.7876	14.4465	14.5702
Q4V8J6	14.2626	14.3052	14.2341
D4A9H7	14.1519	14.2328	14.4154
A0A0G2JZY0	14.4323	14.1576	14.2079
A0A0G2K4N7	14.3647	14.3814	14.0503
G3V7F1	14.8626	14.1284	13.803
D3ZM09	14.2916	14.3191	14.1786
P23358	14.2767	14.1608	14.35
D3ZI16	14.3171	14.2601	14.2103
Q68FP1;Q68FP1-2	14.5525	14.1382	14.0877
Q5M7W1	13.8498	13.7687	15.1596
D3ZG48	13.9617	14.5683	14.247
Q4G069	14.3068	14.2514	14.2128
D3ZKT0	14.2875	14.1972	14.2837
B5DFL5	14.2805	14.2858	14.2016
F1LYG2	14.3621	14.1333	14.272
Q811S9	14.3123	14.2771	14.1779
P62919	14.3396	14.182	14.2451
Q4KM65	14.3135	14.1713	14.2812
A0A0G2K366	14.3643	13.5559	14.8452
B5DFM8	14.2123	14.3232	14.2294
D3ZMW3	14.1146	14.165	14.4828
F1MAA7	14.2084	14.3346	14.2185
F1LZW6	14.2439	14.2394	14.2761
A0A0G2K3L8	14.3177	14.3317	14.1085
Q505I9	14.2811	14.2182	14.2564
D3ZVF4;Q5BJL8	14.0801	14.2033	14.4707
D3ZD80	14.3773	14.1552	14.2195
D3ZY46;G8CYZ7	14.1844	14.5186	14.049
B2GV96	14.2381	14.1987	14.3147
P70673	14.1134	14.2969	14.3353
Q5XIJ6	14.123	14.1779	14.4421
Q6P5P3	14.1677	14.3377	14.2355
P08592-2	14.5432	14.5382	13.6586
D3ZAF9	14.3293	14.3664	14.0426
D3ZJP6;F1M9V6	14.3422	14.2552	14.1401
B5DFF4	13.9959	14.4407	14.2979
F1LUR9	14.5083	14.0357	14.1893
B2GUY8	14.1813	14.3655	14.1859
D3ZJR6	14.2338	14.2723	14.2262
Q32Q88	14.2551	14.1832	14.2878
G3V897	14.1259	14.1905	14.4085
Q9Z272	14.2043	14.1826	14.3366
D3ZPV8	14.2367	14.4115	14.0682
P34900;Q6IRK3	14.2959	14.3264	14.0908
Q499T3	13.8674	14.0884	14.7566
D3ZG85	14.8917	14.1643	13.6564
D3ZQC1	13.9675	14.287	14.4575
G3V6W7	14.1843	14.2413	14.286
F1LXC7	14.5788	14.2168	13.9154
A0A1B0GWP9;O35397;Q6AZ23	13.9689	14.4494	14.2924
D4AAU4	14.2451	14.167	14.2966
P63142	14.3247	14.0607	14.3216
Q5HZW3	14.3466	14.1322	14.2275
O54701-2	13.4679	14.2596	14.978
D4A2B0	14.5566	14.2046	13.9438
M0RCP2	13.951	14.3101	14.4439
F1M978	14.1634	14.2363	14.304
Q02589	14.3435	14.2627	14.0974
D4A3L3	14.2622	14.2473	14.193
D4A0U3	14.4635	14.2893	13.9483
D4ACV0	14.0432	14.1778	14.4758
P13599	14.1903	14.0937	14.4123
D3ZWV8	14.286	14.1257	14.2844
Q1LZ53	14.2916	14.1132	14.2903
A0A0G2JWT6	14.4411	14.1024	14.151
B1H222	14.2479	14.4343	14.0121
Q5XI67	14.1862	14.2272	14.28
D3ZXM4	14.3044	14.1088	14.2767
A0A0G2K6I3;Q9Z2J4;Q9Z2J4-2	13.8619	14.1599	14.6676
A0A0G2JVB6;G3V7P1	15.3651	13.9846	13.3363
D3ZZU8	14.4179	14.1452	14.1188
D3ZH39	14.4062	14.1814	14.094
F1LSC3	14.1299	14.2696	14.2801
B0BNB1	13.8678	14.2119	14.5978
Q2KMM2	14.2541	14.2403	14.1822
A0A096MIV6	13.9371	14.6648	14.0729
F1LUV3	14.244	14.1798	14.2508
F1LSU6;P63035	14.5822	14.0592	14.0317
A0A0G2JVF2;B2GUV4;O70594	14.1982	14.2751	14.1995
Q91XJ1	14.3543	14.1909	14.1255
Q63259	14.0215	14.3808	14.2668
D4A7K6	14.2958	14.0635	14.309
B4F778	14.2033	14.1638	14.3009
A0A0G2KB61	13.8198	14.1093	14.738
Q80WD1	14.109	14.2409	14.3146
D3ZAS2	13.9551	14.221	14.4875
O08678	14.2805	14.1747	14.2073
Q7TS56	14.0239	14.185	14.4487
D4A978	14.1754	14.3674	14.1135
M0R3M8	14.267	14.1386	14.2445
F1M4N6	14.0015	14.1615	14.4871
Q4V7A0	14.1817	14.1824	14.2841
A0A0G2JWA3	13.661	14.1879	14.7981
D3ZN31	14.1065	14.2262	14.3063
B2RZ89	14.5384	14.0431	14.0496
A0A0G2JT88;Q4V884	14.1679	14.2542	14.2087
Q5FVQ8	13.8205	14.4268	14.3803
F1M4W7	14.2166	14.179	14.2297
D3ZGY1	14.5434	14.2571	13.8196
D3ZUZ4	13.9497	14.2938	14.3733
D4A510	14.5436	14.1426	13.9298
D3ZHW1	14.5268	14.1611	13.9277
D3ZXI0	14.2526	14.1394	14.2187
A0A0G2K6U3;Q68FR5	14.1973	14.1924	14.2207
A0A0G2K9D7	14.0894	14.0448	14.4756
D3ZCQ2	14.3491	14.1419	14.1178
Q5FVH0	14.3102	14.3412	13.9547
M0R9Y7	14.0221	14.2203	14.3619
D3ZEG9	13.9877	14.116	14.4972
D4A417	14.1882	14.2647	14.1464
Q5RJR9	14.0896	14.2126	14.2969
D4ACT8	14.8514	15.3784	12.363
B2GUZ6	14.1419	14.3058	14.1434
Q64194;Q6IMY6	13.781	14.298	14.5116
M0R3M4	14.1393	14.3686	14.0818
D4A3P1	13.9878	14.1979	14.4036
A0A0G2JVE2;D3ZCM4	14.4825	14.2414	13.8641
Q66H06	14.9962	13.9126	13.6764
Q5M7T9	14.2065	14.0909	14.2872
A0A0G2K770;D4A8G9	13.8896	14.1264	14.5682
A0A0G2K0B4;A0A0G2K8P3	14.3143	13.8871	14.3817
A0A0G2JWC6;G3V7W8;O08654	14.1974	14.1812	14.2034
A0A0G2JUB3;F1M9C4;Q8R5M4	13.903	14.0472	14.6263
A0A0H2UHZ4;O35986	14.1986	14.1305	14.2467
F1LQ27	13.7709	14.0063	14.789
P11762	14.2006	14.0642	14.3012
A0A0G2K5A7;D4A081	14.0513	14.1043	14.4036
Q3MHS7	14.1938	14.0885	14.2767
E9PTJ1	14.1345	14.2151	14.2075
Q5M949	14.1225	14.2108	14.2239
B4F765	14.0422	14.1563	14.3546
F1M0N1	14.4199	14.3224	13.8107
Q5BJZ4	14.3664	14.058	14.1273
A0A0H2UHC0;F1LQX4;F1LQX4-2	15.272	13.9171	13.3613
B1WBX2	14.7823	14.2495	13.5169
A0A0G2K6N9	14.2886	14.136	14.122
D3ZE26	14.0694	14.1621	14.315
D4ABB2	14.3234	14.0591	14.163
A0A0G2K478;D3ZDE4	14.2804	14.232	14.0308
B2RZ68	14.2028	14.18	14.1599
Q562C7	14.0949	14.2963	14.1503
Q5FVJ5	14.1445	13.7782	14.6178
D4A542	14.6127	13.773	14.1513
D4A5C3	14.767	13.7539	14.0153
D3ZRF6;M0R715	13.8764	14.0113	14.6467
F1M801	13.9269	14.0773	14.5283
D3ZXJ5	13.8945	14.1905	14.4428
Q5U1Z8	13.9589	14.151	14.4166
F1LUC0	14.2687	14.0057	14.2517
D3ZDJ3	14.1728	14.1174	14.2354
D3Z8M8	14.2465	14.1756	14.1034
A0A0G2JUW8;P97629	13.8327	13.6097	15.0823
D4AAS1	14.2827	14.1805	14.061
Q9Z158	14.1963	14.1413	14.1857
G3V8R0	14.7821	14.0131	13.7279
A0A0G2JV70;A0A0G2JXE2;A0A0G2K6Z1;Q62880	14.0811	13.9817	14.4593
D3ZMZ9	14.0961	14.3472	14.0744
Q66H43	14.2691	14.0388	14.2092
A0A0G2K5K3;D3ZDB9	14.0993	14.1912	14.2235
B1WC33	14.1027	14.1988	14.2124
P32232;P32232-2;P32232-3	14.1941	14.163	14.1521
P02696	14.1164	14.1828	14.2088
D4ABD7	14.3021	14.1488	14.0508
G3V8F9;P70473;Q7TP08	14.1547	14.1951	14.1486
F7FHT4	13.9481	14.2439	14.3052
A0A0H2UHW2;Q4FZU1	14.3001	14.0954	14.1009
F1LRM0	14.2218	14.0435	14.2303
D3ZNS8	14.1162	14.2051	14.1721
F1M7N2;O35795;O35795-2	14.0756	14.1784	14.2375
D3ZAQ4	13.8846	14.1595	14.4439
Q792S6	14.0547	14.2186	14.2141
A0A0G2JVJ4;Q6P6G2	13.9444	14.1282	14.4146
D4A1A5	14.912	14.2388	13.3356
D3ZDX5	14.1683	14.1994	14.118
Q6P792;Q9WUH4	14.1522	14.0297	14.3025
D4A507	14.1849	13.9241	14.3752
D4ABV0	14.5042	14.2414	13.7366
A0A0G2K777	14.2807	14.2107	13.988
M0R8Z5	13.9717	14.2554	14.2492
D4A9Z6	14.4278	14.1586	13.8853
Q6AYT5	14.1332	14.1553	14.1828
Q09167	14.4485	13.9587	14.0626
B2RZD0	14.2549	14.0829	14.1301
F1LRK9;Q8VI02	14.2259	14.171	14.07
P86173	14.2597	13.937	14.2691
A0A0G2K0M5;Q9JM80	14.1371	14.2267	14.1007
D3ZJU3	14.5797	14.0155	13.8685
F1M3L7	14.0989	14.2159	14.1468
Q920F3	14.3162	14.3296	13.8116
E9PU02	14.0188	14.0126	14.4233
A0A0G2K1W1	14.311	14.0734	14.0698
P09034	14.2616	14.44	13.7519
B5DEJ5	13.913	14.2444	14.2957
G3V6S2	14.0134	14.1576	14.2791
A0A0G2JSQ2;Q8K4C0	14.1378	14.0161	14.2959
A0A0G2K5V8;F1LNN8	14.2091	13.9164	14.3239
A0A0G2K1P1	14.1763	14.1509	14.1219
P81799	14.1397	14.1413	14.1668
D4AAB5	14.3379	14.0525	14.0568
G3V6C9;O54874	14.1648	14.3696	13.9111
O35276	14.2384	14.3611	13.845
A0A1W2Q6C2;D4A6U1	14.215	14.149	14.0804
D3Z9E6	13.9796	14.2193	14.2447
A0A0H2UHR5;Q00972	14.1235	14.1057	14.2133
G3V7J3	14.2026	14.0736	14.1662
A0A0G2JZ68;Q811P6	14.1587	14.1678	14.1141
G3V9W2	14.1985	14.145	14.0965
B0BN72	14.1809	14.2082	14.0492
D3ZKG3	14.1837	14.1861	14.0676
A0A1B0GWW0	13.938	14.1086	14.3895
Q6AYB4	14.0171	14.213	14.2056
D4A4U2	14.2125	13.9863	14.2353
Q5S3S9	13.7221	14.5314	14.1792
F1M798	14.0791	14.2103	14.1421
Q499S6	14.0941	13.9761	14.3612
A0A096MKB0	14.2466	14.0944	14.0854
F6QBA3	14.0573	14.308	14.0587
G3V827;Q08415;Q08415-2	13.9249	14.1753	14.3234
Q562C2	14.1098	14.2962	14.0153
B5DFK7	14.0252	14.2693	14.1252
Q91ZW6;Q91ZW6-2	14.0073	14.2169	14.1946
Q66HA7	14.4423	14.0325	13.9431
P86410	13.7766	14.2665	14.3733
P51646	13.9026	14.2365	14.2769
P63090	14.4861	14.142	13.7877
P33124	14.3178	14.019	14.0786
Q641Y5	13.9833	14.119	14.3127
M0R7I0;Q6P6T9	14.0885	13.7749	14.547
A0A0G2K9K0;D3ZXE3	14.0377	14.3697	14.0023
A0A0G2K1M2;F1LNM0	14.263	14.3811	13.7653
Q5FVL3	14.1359	14.0824	14.1904
A0A0G2KA67;D3ZJN4	14.2551	13.9714	14.1804
D4A5K7	14.2677	13.8555	14.2814
B0BNE9	14.1236	14.0625	14.2136
P83871;Q7TPJ6	14.1234	14.1921	14.083
D4ACM9	14.4641	14.1734	13.7601
A0A0A6YYM0;P33124-2	14.6147	14.1026	13.6783
A0A0H2UHN6;Q5XIF9	14.0511	14.081	14.2629
P83953;Q56R20	13.8577	14.2176	14.3156
A0A0G2K4B0	14.1465	14.0676	14.1766
Q68FV2	14.4582	14.0014	13.9305
O35141	14.1428	14.1202	14.1249
F1LRY7;Q9JKA9	14.3154	14.1897	13.8815
P70583	14.4904	14.1567	13.7335
A0A0G2K0P0;Q5U306	14.1572	14.1124	14.1083
A0A0G2JTN4	13.9954	14.2345	14.1472
D3ZVA5	14.1133	14.0972	14.1659
Q4V7F5	14.0669	14.0799	14.2291
P08430	14.0406	14.1557	14.1785
A0A0G2JU01;A0A0G2K446;A0A0G2K4L2;E9PTJ8;Q9Z1I6	14.0745	14.1281	14.1718
P57097	14.2607	14.1333	13.9759
B1WBY7	14.019	14.2324	14.1152
Q68FQ2	14.6171	13.9443	13.8048
D4AA14	14.2946	14.0647	14.0059
D4ABZ4	14.2157	14.2308	13.9181
A0A096MK30;A0A1W2Q6E9	14.402	13.622	14.3388
G3V716	14.3999	14.1331	13.8279
A0A0G2K3B7;E9PU66	13.9662	14.0147	14.3795
D4ACD3	13.9256	14.1487	14.2853
F1LMJ8	14.3843	14.1104	13.8642
A0A0G2K824;Q5XIC1	14.2137	14.1202	14.0226
D3ZBS9	14.2886	14.082	13.9833
A0A0G2K0J2	14.2873	14.1237	13.9421
Q5RKH6	14.1155	14.1697	14.0678
G3V9J9	12.113	15.4115	14.828
G3V781;Q9JIM0	14.0428	14.0395	14.2701
A0A096MJZ0	14.2616	13.9874	14.1016
P09811	14.0774	14.1271	14.1454
Q642E5	13.5309	14.2463	14.5701
Q8VBX1	14.8265	14.0774	13.4432
D3ZQ51	14.0507	14.1257	14.1704
F1LMW0	14.0158	14.191	14.1388
D3ZD05;D4ACC2	14.2233	14.094	14.0267
D3ZDC7	14.1255	14.1781	14.0397
D4ADZ9	14.0699	14.1109	14.1598
Q5M965	14.3167	14.0742	13.9494
Q5BJS4	13.7147	13.8786	14.7462
D3ZQG3	14.1408	14.0712	14.1261
D4AE56	14.0356	14.191	14.1086
O35180	14.076	14.2267	14.032
D4A3E2	14.1802	14.0092	14.1438
D3ZPW7	14.1441	14.0034	14.1752
Q4V886	14.188	14.0078	14.1262
F1LRY8;Q63366	14.0882	14.1742	14.0554
D4A463	13.9788	14.1427	14.1958
M0RCA3	14.1932	14.051	14.0721
Q6P762	14.0676	14.2123	14.0339
A0A0G2K964;D3ZYE1;F1M3L4;F7F5A1	14.023	14.1825	14.1081
Q5M969	13.6875	14.2178	14.4073
A0A0G2JYU3	13.99	14.373	13.9494
F7ENH8	14.1981	14.0239	14.0901
A0A0G2JSH3;Q5RJM1;Q5RJM1-2	13.9646	14.0823	14.2623
F1LNG8;Q5BK62	13.9522	14.1904	14.1663
D4ABY0	13.9299	13.8755	14.5021
A9CMA6	14.1594	14.1382	14.0098
D3ZPL1	13.8504	14.2206	14.2343
Q641Z5	13.5889	13.9176	14.7981
D3ZDM7	14.3675	13.8835	14.0504
Q66HG9	14.034	14.1487	14.1181
D3ZUX7	14.026	14.0542	14.2184
D3ZYK9	14.2096	13.9989	14.0901
A0A0G2JUA0;Q5XIT6	13.9707	14.072	14.2549
A0A140TAD0;Q4KM46	14.0982	14.0549	14.1435
P61203	14.0732	14.1366	14.0851
Q6AY59	14.0701	14.1516	14.0712
Q66HE3	14.0267	14.0626	14.2018
D3ZSP7	14.2943	13.8621	14.1346
Q9R0Z7	14.0369	13.9157	14.3382
D4A2K1	14.0466	14.0387	14.2049
Q7TSY2	14.1832	13.9038	14.2024
P53670;P53670-2	13.9218	14.0993	14.266
D4A1C1	14.0234	14.174	14.0866
F1LNB4;Q63415	14.126	14.2126	13.9453
G3V6W2	14.0994	14.1163	14.0681
P58821	14.1991	13.9813	14.1015
A2IBE0	13.5863	13.9764	14.7165
P62634	14.2359	13.8663	14.1757
D3ZIH4	14.128	14.1364	14.0117
D3ZQ91;D4A845	13.7234	13.9188	14.6335
Q68FY1	14.1551	14.0407	14.077
P27008	14.3298	13.9939	13.9461
A0JPJ0	14.1752	14.0531	14.041
P41243	14.1353	13.9527	14.1785
Q812E9	14.1777	14.0568	14.0296
A0A0G2K1A0;B5DFB7;D4A5Y6;M0RBI3	14.0165	14.1046	14.1418
Q5XI26	13.8043	13.7553	14.7003
D4AA05	13.5804	14.5273	14.1494
P0CD96	14.0559	14.0389	14.1599
A0A0G2KAX1;B5DEG5	14.17	14.0258	14.0554
A0A0G2JSU7;O89038	14.2107	13.8953	14.1451
D4AEI5	14.1314	14.0998	14.0171
A0A0A0MY22;P82450	14.2052	14.2608	13.782
Q6MG20	14.0981	14.064	14.0855
A0A0G2K435	13.941	14.1384	14.1637
Q9WVR8;Q9WVR8-2	14.5824	13.6935	13.9663
Q5FVC4	14.0773	14.0131	14.1512
A0A0G2JTJ9;G3V969	13.9775	13.9228	14.3412
D3Z9C0	13.9272	14.1705	14.1426
D3ZIV3	14.081	13.8588	14.2958
A0A0G2K8N7;A0A1B0GWP1;Q5U2Z8	13.164	14.2119	14.8538
D3ZWS2	14.1703	13.9983	14.0572
A0A0H2UI35;Q9Z214	14.9389	14.0339	13.2508
B0BN55	14.0191	14.0429	14.1613
Q6MG55	13.8537	14.2679	14.1014
P70550	14.3302	14.0137	13.8789
Q5XID1	14.1807	14.0476	13.9923
D3ZPH6	13.877	14.1387	14.2019
Q6MG81	14.3212	14.1502	13.7459
D4AC73	14.2557	13.9005	14.0598
Q4KM31	14.3859	14.0583	13.767
B2RYI5	14.0788	14.0508	14.0806
Q5BJS9	13.8579	14.0379	14.3128
B2RYM5	14.4322	14.0179	13.7578
P17955	13.9014	14.019	14.2866
E9PU32;P35525	14.1298	13.9172	14.156
A0A0G2K791;D4ABL7	14.1633	14.0298	14.005
Q4QQU5	14.0839	14.1003	14.0137
F2Z3R4	14.206	13.836	14.1545
G3V9E2;Q4KM81	14.2361	13.9638	13.9958
A0A0G2K0P2;O70436	14.9332	13.6651	13.5972
Q10743	14.4011	13.9048	13.8871
M0R8J3	13.988	14.1092	14.0933
D3ZWA1	14.2409	14.069	13.8784
A0A0G2JSZ9;E9PSS2;Q9JK72	14.1361	13.9601	14.092
M0RBL8	14.3996	14.1149	13.6716
A0A0H2UHC9;Q6V7K3	13.7765	14.1221	14.2874
F1M2Y4	14.1026	14.0501	14.0331
Q06000	14.3052	14.1072	13.7721
F1MAK9	13.9521	14.021	14.2088
Q5U216	13.8298	14.0978	14.2518
G3V946	13.2877	14.2573	14.6343
Q4QQU6	14.1572	14.0509	13.9687
A0A0G2K1E5	13.5671	14.1328	14.4747
Q4V7F3	14.01	14.043	14.1176
D4ACK7	13.9853	13.9855	14.1991
Q5I0C9	13.7255	13.7808	14.6621
Q6AY62	13.9322	14.0153	14.2205
D3Z9I4	14.1399	13.837	14.189
P26772	14.3136	13.9954	13.8559
D3ZBC7	14.1848	14.079	13.8973
A0A0H2UHJ5	14.841	14.122	13.1958
P23640	14.0239	14.0134	14.1181
Q6QD51	13.8838	14.1749	14.0954
D4A3T0	14.1164	14.0596	13.9779
D4A453	14.0081	14.1071	14.0361
B2RYV0	13.7414	14.0511	14.3585
G3V6Q3	14.1025	14.0705	13.9752
A0A0G2JVU0;D3ZAL8	14.0701	14.2343	13.8414
G3V7L0;P24483	14.5001	14.2498	13.3942
A0A0G2K513;D3ZSD8	13.9258	14.0565	14.1595
D4A731	14.0658	14.0129	14.063
G3V894;P08485	14.2248	13.9076	14.0086
P04961	13.9957	14.0708	14.0741
F1M0G0	14.058	14.0425	14.0383
F1MAR6	14.2065	14.2054	13.7246
P70567;Q6IMZ5	14.1401	14.0245	13.9679
D3ZMN5	13.9809	13.9877	14.1628
G3V9N7	14.3485	13.9228	13.8599
D4A2I9	13.9304	14.3055	13.895
G3V7I8	14.1396	13.8844	14.1066
A0A0G2JSV6;P01946	13.9954	14.0558	14.0792
G3V8B2;Q11205	14.1832	13.7643	14.1808
G3V7Q0	14.1428	13.862	14.123
B0BMT9	14.1002	14.0394	13.9861
G3V817	14.0284	13.9533	14.1371
P16975	13.9921	13.9291	14.1965
D3ZSV8	13.5793	13.9655	14.5723
F1LQI6	13.905	13.8512	14.3596
M0RBS7	14.0642	14.0564	13.9915
D4A2N2	14.1063	14.0679	13.9368
A0A0G2K249;Q5RKH1	13.4894	14.0882	14.5296
D3ZXT1	14.0432	14.1242	13.9375
A0A0G2K694;Q5FVT1	14.5009	13.9281	13.6752
D4A3I5	13.9014	14.1033	14.0992
B4F779	13.8258	14.1031	14.1737
A0A0G2K526;G3V8E8;P38406	13.6277	13.7734	14.6966
D3ZLX2	14.125	13.8537	14.1185
C0KUC5;C0KUC6	14.3021	14.0567	13.7383
Q4V8J4	13.1802	15.2149	13.7018
A0A0G2JUC9	14.1922	13.9045	13.9982
O35876;Q6P684	13.9208	14.0739	14.0988
Q6IN33	13.8944	13.951	14.2457
F1LTU4	13.9337	14.0421	14.1139
D3ZKK3	13.8547	14.077	14.1571
G3V7N6	14.0976	13.7559	14.2315
F1LRS5	14.3963	13.425	14.2636
E9PT22	13.7002	13.7339	14.6485
P52631	13.9116	13.9392	14.2315
D3ZK73	13.9999	14.0424	14.0399
M0RCH5	13.8742	14.108	14.0991
D4ACP2	14.4786	13.6046	13.9905
Q5BJM8	14.3149	14.0426	13.7149
Q5M9I2	13.9674	13.9845	14.1202
A0A0H2UH99;P83732	15.9337	13.1189	13.0149
D3ZEW7;F1LQL1	13.9552	13.8737	14.2382
M0R776	14.1338	14.0199	13.9131
D3ZVS2	14.2349	14.0664	13.7622
A0A0G2JYB9;F1M8D3	14.0367	13.9995	14.024
D3ZZM9	14.5648	13.9329	13.561
Q5U2X7	14.0066	14.0235	14.0273
Q5RKJ1	14.0752	14.0496	13.9306
D4AA35	14.1904	13.9967	13.8673
D3ZWI0	13.9282	14.363	13.7592
A0A0G2JXM6;G3V8X1;Q6AXT7	13.5176	14.0007	14.5311
A0A140TA91;O88751	14.6563	13.7772	13.6127
D3ZVT2	13.7133	14.0878	14.2442
D4A9A3	14.1624	13.9798	13.9028
Q32KJ5	13.7022	14.2543	14.0881
Q8K3F3	13.6797	13.9315	14.4306
M0R5V1	13.6456	14.4272	13.9613
F1LRJ0	13.2008	14.4197	14.4133
D3ZCK2	13.8035	13.9484	14.2779
Q03351-5;Q03351-6	14.113	13.9142	13.9982
A0A0G2JW34	14.2751	13.7069	14.0432
Q569A7	13.8746	14.0208	14.1291
F1M998	13.8036	13.9783	14.2412
D3ZZY2	13.9494	13.9104	14.1623
A0A0G2QC33	14.0017	13.9855	14.0342
G3V9K8;Q8CFD1	13.926	13.9659	14.125
D4A3Z8;D4A9M9	13.4659	14.1194	14.4306
P48768	14.9196	14.0986	12.9957
Q63450	14.1475	14.2162	13.6488
A0A0G2JVF1;Q3B7K9	13.9061	14.0876	14.017
Q5U2T1	13.9434	14.0012	14.06
G3V7H6	13.9721	13.9682	14.061
D4AC89	13.9801	14.0326	13.986
D3ZTG3	14.1293	14.0495	13.8167
D4AA13	13.9139	14.0308	14.0498
M0RAT6	14.1117	13.9532	13.9293
Q6AYR1	14.0209	14.0222	13.9466
D3Z7Z5	14.2625	14.0386	13.6861
P35400	13.9187	14.0131	14.055
Q0PY50	14.0263	14.0015	13.9561
Q63150	14.1273	14.1271	13.7292
A0A0G2K2R0;D3ZU85	14.0597	14.0623	13.8589
Q4V7E5	14.0352	13.9833	13.9614
D3Z9K4	14.1354	13.8076	14.0351
B2RYS6	13.8515	13.97	14.156
D3ZPJ9	13.7969	14.0194	14.1606
D3ZU50	14.0773	13.848	14.0515
M0R4G0	13.7356	13.4673	14.7685
A0A0G2JYG7;G3V6L5;O08617;O08617-2	14.1193	13.9586	13.8926
G3V6H1	13.9961	14.177	13.7891
A0A0G2KBA5;B1WC83	14.1176	14.0002	13.839
P04775	13.8423	14.0445	14.07
A0A0G2KAZ2;G3V9C1;Q99MG9;Q99MG9-2	13.9155	13.9516	14.0864
B1WBV1	13.9995	13.8876	14.0655
A0A0G2K0B0;Q5XIM5	14.3233	13.8269	13.8024
D3ZUV9	13.7733	13.8934	14.2849
Q9WVS2	13.4239	14.2352	14.2921
A9CMB8	13.9649	14.0276	13.9584
D4A456	13.9747	13.9132	14.0629
A0A0G2JUA7;G3V7X3	14.0798	13.9117	13.9576
G3V8I4;Q08850	14.0246	13.9919	13.9302
A0A0G2JW88	14.8564	13.8773	13.2085
Q66H39	13.9029	13.9762	14.0583
P47853	13.7384	14.1363	14.0625
F7EYF1	14.0358	13.9868	13.9137
Q63713	14.5374	13.9863	13.4119
F1MA97	14.0428	13.9432	13.9493
A0A1W2Q655;D4A1U1	13.915	13.9084	14.1099
F1LUG5	13.7247	13.7366	14.4702
B5DEX3	13.8599	13.941	14.1202
F1LWZ8	14.3277	13.8589	13.7315
Q5RJQ0	13.8347	13.9286	14.1536
G3V6Q9	13.9529	14.1883	13.7747
B0K015	14.0261	13.9416	13.9464
G3V9Q6;Q3T1H5	13.9079	13.8885	14.1163
Q6AYB3	14.0448	13.9237	13.9434
A0A0G2K0G3;A0A0G2K764	13.8161	13.7095	14.3859
A0A0G2K5U1;Q7TMR7	13.4238	13.8737	14.6137
D4A4W7	14.0729	13.9302	13.9048
A0A096UWG9	14.1574	13.7183	14.0309
G3V628;Q6MG12	14.0399	14.0155	13.846
D3ZKQ3	13.8989	14.0196	13.9815
D3ZX48	14.0733	14.3279	13.4984
A0A096MJH0	14.0884	14.0248	13.7854
B5DEQ3;G3V9W4	13.9627	13.9296	13.9967
P34901	14.2519	13.9751	13.6613
A0A0G2JY62;D3ZYB4	13.7925	14.0614	14.0335
D3ZNI9;F1LSG1;Q9Z258;Q9Z258-2	14.004	13.9624	13.9208
A0A0G2JUX7;F1M7S0;Q9JK71	13.7812	14.0738	14.0319
M0R868	13.8281	14.0481	14.0094
B2RZD7	13.9132	14.0353	13.9367
F1LWT1	14.0585	13.9028	13.9209
D3ZIQ9	14.0958	13.4717	14.3111
A0A0H2UHR7;D3ZHA0	14.1298	13.856	13.8925
P0C8E4	13.6399	13.9524	14.2848
Q4V7D6	13.6526	13.7747	14.4487
G3V602	13.3077	14.0843	14.4817
D3ZE16	13.8367	14.1823	13.8523
B1WC72	14.0323	14.0908	13.7463
D3ZNU1	13.8688	13.9581	14.0413
Q6DGF9	14.2125	13.9883	13.6667
Q641W4	14.0139	13.99	13.8607
A0A0G2JY07	13.6349	14.0368	14.1911
F1M3U4	14.434	14.4628	12.9632
Q1M168	14.6399	13.7889	13.4307
D4A3T3	14.3386	13.831	13.6893
G3V9L7	13.8455	13.8924	14.1202
G3V874	14.0994	13.8761	13.8818
D3ZEH6	13.9933	13.9858	13.8765
Q62920	14.3362	13.8443	13.6701
A0A0G2JU49	13.8555	13.9916	13.9975
Q01986	14.0338	13.9659	13.8445
D3ZDI9	13.8356	13.914	14.0936
A0A0G2K6S0;A0A1W2Q672	13.8542	14.1923	13.7949
D4ACA5	13.9351	13.9019	14.0038
Q4G063	13.9314	14.0431	13.8659
M0RBH9	13.9996	13.9104	13.9292
Q5XIQ8	13.5746	14.0204	14.2426
D4A7G9	13.9048	13.8452	14.0874
D3ZFQ5	13.8272	13.9126	14.0959
A0A0H2UHK0;Q6TXG9	14.0653	13.7945	13.9755
G3V674	14.0202	13.9952	13.8198
O70521	14.2295	13.9731	13.632
Q06C60	14.2464	13.8088	13.7747
D3ZGD0	13.8801	13.9957	13.9537
P57093	14.0735	13.8837	13.8682
B0BN82	13.8491	13.7762	14.1993
A0A0U1RS13	14.2044	14.1152	13.5022
G3V681	13.6557	14.0462	14.1178
G3V949	14.3082	13.8791	13.6317
P0C7J6	14.1266	13.9057	13.7852
D4A3K6	13.9941	13.9522	13.8641
D4A5F4	14.0868	13.9022	13.8173
D3ZQI6	14.0308	14.0324	13.7429
D4AAE5	13.8376	13.9958	13.9709
A0A0G2K139;D4AAI5;G3V7E8;Q9R0L4;Q9R0L4-2;Q9R0L4-3	13.8465	13.9124	14.0443
M0R4J7	14.1636	13.8007	13.838
P50137	14.6776	13.9531	13.1709
F1MA89	14.1083	13.8081	13.8852
A0A0G2K101;G3V7L9;Q9ESV1	13.9425	13.8536	13.9996
P45479	14.2082	14.0719	13.5144
Q9QX74-4;Q9QX74-5;Q9QX74-6	13.8886	13.8807	14.0175
F1LTZ2	13.6746	13.9251	14.1859
P53565	13.9577	14.1168	13.7109
F1LPB8;Q6P6S9	13.907	13.8622	14.0161
D3ZWC6	13.682	13.8721	14.23
A0A0G2K400;D3ZXX4	13.9389	13.8677	13.9765
D3ZLU0	14.1341	13.7466	13.9011
G3V9Y9	14.1732	14.0699	13.5387
A0A0G2JV31	14.5547	14.0969	13.1291
Q68FX7	14.0525	13.8554	13.8721
A0A0G2JZZ5;D4A244	13.7844	14.113	13.8813
Q63273	13.9077	13.8416	14.0281
A0A0G2K7S2	14.2341	14.0632	13.4794
Q9JIX3	13.9951	14.078	13.7034
B1PLB1;B1PLB2	14.5985	13.7853	13.3923
Q5BJT2	13.6851	14.2038	13.887
D4A0Y2	14.0225	13.9243	13.8284
P05982	13.9637	13.9417	13.8694
Q3KRF2	14.0222	13.8468	13.9013
G3V901	13.8612	14.0852	13.8232
D4A478	13.782	13.8343	14.15
G3V7S5	13.928	13.9149	13.923
P15865	16.9549	12.1355	12.6736
F1LPP8	14.0521	13.9207	13.7873
A0A0G2JTH1	13.6888	14.102	13.9657
A4L9P7	13.765	13.9383	14.0514
Q5BJS0	13.8367	13.8727	14.0451
D4AE63	13.8753	13.8712	14.0069
D3ZSB7	13.929	13.7608	14.063
D4AD05;F1M6Q2	13.9322	13.8508	13.9687
Q7TP44	13.854	14.2283	13.6674
A0A0G2K305;D4A877	14.2213	13.3223	14.2037
G3V851	14.0312	13.9769	13.7392
P05505	15.0127	13.9579	12.7694
A0A0G2K5I7	13.7196	13.9763	14.0431
A0A0G2KB11;Q5BJN1	13.9316	13.8611	13.9443
D3ZYU4	14.1976	13.7099	13.8251
D4A261	13.8498	13.8736	14.0091
O88767	14.1334	14.004	13.5939
Q5BK48	13.7871	13.8992	14.0445
D3ZYJ5	13.8242	13.9808	13.9255
D3ZF16	13.5103	13.8819	14.3341
D4AE58	13.9992	13.7335	13.9935
A0A0G2K4V4;D3Z9P1	13.8886	13.9446	13.8926
Q9WVR7	13.8197	13.8999	14.0048
A0A0G2K2V3	14.542	13.9269	13.2505
D4A062	13.8589	13.972	13.8885
D3ZTK0	14.1735	13.7745	13.77
F1LRI7	14.0548	13.8848	13.7781
D3ZE10	14.0378	13.9309	13.7487
F1M7Z9;Q8CIX1	13.8275	13.4708	14.4161
F1LT09	13.9869	13.8027	13.9246
F1M7P8	14.0105	13.63	14.0735
F1LM33	13.9128	13.9161	13.8848
A0A0G2K7N9	13.4053	13.6516	14.6541
Q641X0	14.0613	13.9159	13.7333
Q4QQS8	13.4498	13.682	14.5743
D3ZL45	13.7414	14.2969	13.6667
Q498S0	13.6698	13.9688	14.0649
P47196	13.9667	13.8045	13.9279
A0A0G2JVI9;Q62845	14.0379	13.9114	13.749
F1MAJ8	14.0053	13.9643	13.7247
B0BND5	14.1578	14.1457	13.3905
Q0ZFS7	13.6293	13.9587	14.1037
D3ZD19	14.0327	13.5159	14.1428
B2B9A9	13.9893	13.8814	13.8203
G3V7W3;P54258	13.8767	13.9525	13.8612
D4A987	13.772	14.0071	13.9111
P63057;P63057-2	13.5952	14.0134	14.0809
Q4V8K2	13.812	13.8726	13.9976
A0A0G2K6N2;D3ZN99	13.4174	13.8448	14.4113
A0A0G2K6R0;F1LV37	14.0148	13.7394	13.9178
F7FF45	14.1387	13.61	13.9219
Q3MID9;Q9QXY4	13.8621	13.9454	13.8591
B1WC59	13.9841	13.9713	13.7108
Q5XIW8	13.8446	13.9792	13.841
D4AD99	13.7721	14.1929	13.6956
Q63258	14.6829	14.0615	12.9146
A0A0G2K6K1;Q9EPI1	13.9451	13.8401	13.8729
D4A0W4;H9N1L3;H9N1L4	13.7982	13.9897	13.866
E9PTG5	14.2321	13.9207	13.5004
A0A0G2JVL5	13.5135	13.902	14.2375
M0R9T2	14.0262	13.7416	13.885
D3Z9D2	13.8751	13.8667	13.9105
A0A0G2K6P5	14.066	13.671	13.915
Q4KM93	13.9282	13.8492	13.8742
D3ZXB9	13.9273	13.8468	13.8771
F1LNV7;Q63505	13.7355	13.862	14.0527
Q66H59	13.8533	13.7148	14.0818
A0A0G2JTK0;Q761X5	13.3732	13.2512	15.0251
Q5U2Q5	13.7614	14.0114	13.8758
P24392	13.9341	13.8765	13.8328
A0A0G2K1A9	13.948	13.8504	13.8434
A0A096MKB2;Q63472	13.9592	13.9643	13.718
Q3KR51	13.7505	13.7287	14.1596
Q9R1R4;Q9R1R4-2	13.8131	13.8175	14.0065
Q9JK59	13.6413	14.0335	13.9589
P70490	13.5514	13.9063	14.1733
B5DF86	13.7418	13.9003	13.9877
D3ZUP8	13.9259	13.8297	13.8735
B2RZD5;D3ZSF9	14.1021	13.9139	13.6123
Q5U203	13.7761	13.7404	14.1104
D3ZTM7	13.9014	13.7568	13.9671
Q62952-2	14.4554	14.0078	13.1582
Q6AYA2	13.5394	13.4347	14.647
D4A4P8	14.1044	13.8776	13.6356
A0A0G2K865	13.8318	13.7554	14.0284
B2RYU8;G3V950	13.9913	13.9371	13.6865
A0A0G2K0W1;Q8CJH2	13.3158	13.8086	14.4885
D3Z9Y3	13.8038	13.9373	13.8709
A0A0G2K4S4;D3ZIE3	13.8293	14.0206	13.7605
Q5M9F1	13.8516	13.7896	13.9685
Q64566;Q64566-2	13.7353	13.8918	13.9819
D3ZD83	13.7827	13.9399	13.8862
G3V7P6	13.9088	13.8188	13.8808
Q5BJQ2	13.6947	13.8539	14.0577
Q5RKH7	13.4287	13.8272	14.35
Q8K4H4	13.5425	13.7867	14.2753
A0A0G2K945;D4A7Q9	13.7387	13.8343	14.0312
A0A1W2Q6I3	13.9409	13.6439	14.0183
Q5M9F0	14.1007	13.6585	13.8425
D3ZW19	14.2701	13.5155	13.8126
Q2PWT8	13.8212	13.837	13.9373
F1MA52;O88984	13.6715	13.9281	13.9954
Q9ERH3	14.7128	13.7701	13.1105
D3ZTV3	13.8638	14.0371	13.6898
O08773	13.8616	14.0361	13.6908
D3ZQ77	13.759	13.8623	13.9669
A0A0G2K5J5;D4A9F4	13.8564	13.8068	13.924
F1LMW3;Q8K3V3	13.9634	13.5185	14.1047
A0A140TAC8;Q68LP1	13.7398	13.9124	13.9343
D4AAZ8	13.7196	13.8783	13.9872
M0RDK4	13.9377	13.7881	13.8529
D3ZV81	13.4306	13.716	14.4319
A0A0G2JXC9;Q62751	13.7958	14.0966	13.6846
A0A0G2JV51;G3V752	13.8603	13.9749	13.7407
Q587K4	13.8525	13.9122	13.8097
A0A140TAE6;Q9Z311	14.246	13.6016	13.7264
F7EY92	13.6061	13.8473	14.1206
Q9ESM0	13.8242	13.7659	13.9806
Q3B7V5	13.968	13.8423	13.7591
Q9EPF2;Q9EPF2-2	13.5541	13.9235	14.0833
A0A140TAB2;Q5XIK5	13.9825	13.7959	13.7794
D4A6D8	13.9695	14.0345	13.5516
D3ZK93	14.1374	14.1029	13.3122
D4A8G3	13.7719	13.9054	13.8724
B0BNB4	13.9579	13.4683	14.1212
A0A096MIT7;O70441	13.8595	13.8399	13.8456
A4GW50	13.7071	13.9211	13.9156
Q9JJK4	13.8786	13.7693	13.8933
P17256	13.3431	13.8417	14.3553
F1LZB7	13.7048	13.8376	13.9964
D3ZKG5	13.4763	13.7615	14.3003
Q5XI41	14.5275	13.9335	13.0768
F1M7Z1	14.4422	13.7082	13.3871
D4A7M0	13.9248	13.9119	13.7007
Q5EB90	13.9543	13.4922	14.087
D4A0H1	13.9985	13.665	13.8694
A0A0G2K598;D3ZXK3;D4A858;X4YHC6	13.7634	14.1226	13.6447
D4ABC4	13.7135	13.8505	13.9616
Q63210	13.7915	13.9917	13.741
F2Z3Q8	13.703	13.9165	13.9026
M0R3T0	13.8233	13.8149	13.8801
F1M400	13.8148	13.7222	13.98
A0A0G2K8E5;A0A0G2KA04	13.8708	13.7443	13.9012
D4A6U4	13.7398	13.8276	13.9486
P81377	14.619	14.0219	12.8733
G3V727	13.5298	14.1919	13.7874
D3ZB48	13.7065	13.8113	13.9907
E9PTT0	13.8942	13.9313	13.6805
G3V834;Q3T1I4	14.1984	14.1557	13.1509
A0A0G2JVT8	14.0526	13.4636	13.9883
D4A7B6	13.8393	13.8235	13.841
B1WC29	13.5505	13.8666	14.0866
D4A9Z2	13.7668	13.8714	13.8621
A0A0G2JSW1;Q6QI25	14.0352	13.6586	13.8064
D3ZQN7	13.5876	14.0508	13.861
A0A0A0MY31;C7E1V2;F1LNT1;F1LQX8;P29994;P29994-2;P29994-3;P29994-4;P29994-5;P29994-6;P29994-7;P29994-8	13.6113	14.0272	13.8604
F1LVT5	13.7139	13.9241	13.8604
A0A0G2JZ84	13.7773	13.8399	13.8763
A0A0G2JW68;Q62746;Q62746-2	13.658	13.8133	14.0192
D4A3U1	13.7444	13.7007	14.0439
Q63ZY7	13.7984	13.7674	13.9179
D4A4L2	13.892	13.8257	13.7645
Q6AYQ3	13.6987	13.7986	13.9817
Q5I0L4	13.9571	13.8466	13.6748
A0A0A0MXY3;Q62763	13.6032	13.8435	14.0258
D3ZRN2	13.8961	13.7979	13.7768
A0A0G2KA27	13.8495	13.8612	13.755
Q99J82	14.0139	13.7166	13.7347
D4A8L4	14.0072	13.8079	13.6487
A0A0G2K7U6;A0A0G2K9M0;A1A5R8	13.9499	13.6252	13.8882
P04094	13.5405	14.0848	13.8362
M0RDF7;Q80WL2	13.8153	13.8407	13.8053
Q68FT9	13.3692	13.6945	14.3921
Q5U1X7	13.9901	13.6099	13.8547
D3ZT01	13.6991	13.799	13.9545
A0A0G2JTS9	13.8501	13.9224	13.6794
G3V7H2;O35217	13.4306	14.1303	13.8898
P28037	13.9513	13.5822	13.915
Q496Z1;Q712J3	13.9875	13.5454	13.9144
A0A0G2K728	13.6476	13.6527	14.1462
D3ZVD3	13.8433	13.8004	13.8007
Q9ESB5	13.954	13.4525	14.0341
Q6AYD1	13.8071	13.7049	13.9266
D4A1Y5	13.7765	14.0822	13.5794
D3ZKE1	13.8446	13.8767	13.7156
B5DEK0	13.3721	13.7443	14.3198
D3ZWG9	13.7792	13.7825	13.8695
F1LX28	13.8637	13.8821	13.6845
Q5FVJ7	14.1048	13.7883	13.5341
D4ACK1	13.9728	13.6877	13.764
M0R6T1	13.6951	13.7298	13.9978
A0A0G2K3S9;D3ZCC3	13.7352	13.7469	13.9384
D3ZUJ5	13.7707	13.747	13.9027
D3ZYR1	13.7964	13.7442	13.8772
Q9ERR2	13.389	13.5786	14.4462
P61810	13.6936	13.6857	14.0319
D3ZX63	13.7884	13.8052	13.8146
A0A0G2K6H1;P69478	13.6633	13.861	13.8827
A0A0G2JVS9;A0A0G2K7U7	13.8558	13.7967	13.7544
Q9WVB9	14.0056	13.5464	13.8545
A0A0G2JYM6;Q5XIC3	13.6658	13.9175	13.8223
F1LNT3	13.7263	13.5309	14.1468
B5DFB2	13.9319	13.6801	13.791
A0A0G2K8G0;G3V8Q9	13.8907	13.7511	13.7598
G3V7W5;Q5DWV1	13.8284	13.8075	13.7608
Q9JMI1	13.6963	13.6981	14.0012
Q63528	13.9208	13.4342	14.0381
M0R9U3	13.6931	13.8794	13.8126
Q4KLI4	13.8319	13.7132	13.84
D3ZUI1	13.7083	13.7118	13.9639
D3ZKD3	13.7391	14.0952	13.5485
A0A0G2JWJ7;B1WBR1;O35254	13.7864	13.6709	13.9248
B2RZA5	13.7853	13.7244	13.871
Q3V5X8	13.8633	13.647	13.8699
Q5RK23	13.9516	13.7203	13.7056
Q5U2T5	13.7706	13.6243	13.98
Q5BK07	13.9469	13.739	13.6888
A0A0G2K543;D4A5B3	13.7692	13.7457	13.8554
B1WC37;D3ZLU4	13.8762	13.7499	13.7438
P54001	13.8145	13.9209	13.6336
A0A0G2K7W2;Q5XI42	13.8424	13.9555	13.569
F7F163	13.9028	13.7069	13.7567
P53610	14.0305	13.5872	13.7484
F1M067	13.6167	13.8388	13.9084
Q5RJT0	13.918	13.7105	13.7338
Q63486	13.542	13.7012	14.1058
P21744	14.1733	13.1144	14.0604
A0A0G2JSM1;A0A0G2K953;Q8VHV8	13.8515	13.4453	14.0511
D3ZUQ2	14.1016	13.6562	13.588
Q920J3	13.7705	13.6156	13.9596
D4AEL8	13.5594	13.8359	13.9503
A0A0G2K9U6;D3ZFK6	13.9436	13.7219	13.677
F1LSV4	13.8548	13.8762	13.61
Q4KM87	13.5612	13.7039	14.0747
Q8VIL3	13.7012	13.944	13.6918
P61621	14.1686	13.9497	13.2149
A0A0G2K0K8	13.7089	13.7606	13.8627
G3V9N1	14.0466	13.8614	13.4226
A0A0G2JUK8;A0A0G2JVW7;B5DF21;F1M7M7	13.7495	14.1168	13.4634
M0RAI9	13.7729	13.5648	13.992
B1WC18	13.5483	13.7379	14.0427
P05503	13.4854	13.7654	14.0773
D3ZMJ7	13.9305	13.8118	13.5838
A0A0G2K1M5	13.6416	14.105	13.578
Q5XIJ7	13.509	13.8865	13.9286
G3V867	13.4442	13.8425	14.0368
Q53UA7	13.511	13.7917	14.0193
G3V7V0;O70143	14.0058	13.8629	13.452
D3ZCE5	13.7843	13.7803	13.7544
G3V9R0	13.816	13.6478	13.854
Q6PEC0	13.7002	13.6876	13.9294
B5DEG7	13.5755	13.8429	13.8972
D3ZEY0	13.7498	13.7397	13.8258
Q4KLI0	13.7506	13.7279	13.8317
A0A0G2JVW3	13.6054	13.6577	14.0432
A0A0G2K7T2;O35826	13.763	14.0652	13.4773
A0A0H2UHT5;F1LNI5	13.8918	13.7941	13.618
Q5XFX0	13.7698	13.7761	13.7577
Q2TGJ5	14.0049	13.8189	13.4745
M0RBV9	14.0933	13.6977	13.5003
A0A0G2QC15	13.681	13.6023	14.0071
Q58DZ9	14.324	13.9671	12.9991
A0A0H2UHP4;D3ZEF4	13.7213	13.6812	13.8871
A0A0H2UI26;Q5RKL5	13.7845	13.7702	13.7314
M0R9L3	13.6824	13.7798	13.8208
M0R621	13.5201	13.9148	13.8452
Q499T5	13.6202	13.7989	13.8611
A0A0G2JYF3	13.8652	13.7336	13.6798
D4A471	14.0036	13.6318	13.6424
A0A096MJY0;A0A0G2KA92;D4AD08	13.7003	13.894	13.6805
A0A0A0MXV3;P97586	14.1116	13.4642	13.6988
B2RZ12	13.8674	13.9086	13.4957
Q4V794	13.5809	13.7764	13.913
A0A0G2K0E5;O88881;O88881-2	14.0282	13.8992	13.3419
A0A0G2K1L7;D3ZA12	13.8525	13.7574	13.6584
A0A0G2JU96;A0A0G2JUA5	13.6531	13.6155	13.9993
D3Z8C7	13.6516	13.5665	14.0462
Q27W02	13.6534	13.7721	13.8388
Q587K3	13.4848	13.8221	13.9564
D4AE17	13.7089	13.8469	13.7061
D3ZM22	14.0941	13.6032	13.5634
Q9ET55	13.5739	14.005	13.6818
D4A617;F1M0G3;P97687	13.7195	13.7462	13.7949
B2GUZ4	13.9219	13.6175	13.7202
D4A030	13.5412	13.4664	14.2519
A0A096MJV2;D3Z8K0	13.741	13.7104	13.8048
Q810W7;Q810W7-2	13.7514	13.2842	14.2203
A0A0G2JSL4;D3ZLW4;P49816;P49816-2;P49816-3;P49816-4	13.9375	13.6036	13.7136
Q8R4A1	13.7702	13.7686	13.715
Q5R1X6	13.8803	13.7185	13.6527
D3ZX06	13.4874	13.735	14.0283
Q6AYT0	13.5749	13.8208	13.8541
P0C5Y8	13.5131	13.7182	14.0175
F1LP15;Q01956;Q5PXK5;Q811T3	13.7326	13.6268	13.8891
A0A0G2K8Q2;Q5FVG8	13.6168	13.8038	13.8259
Q5XI52	13.4646	13.7953	13.9853
A8IHN8	13.2864	14.459	13.4995
D4A8F2	13.6737	13.7905	13.7789
Q10473	13.8481	13.7633	13.631
B1WC03	13.5011	13.8066	13.9326
B4F7E8	13.6706	13.6896	13.8742
A0A0G2JW21;F1LQI2	13.4558	13.7505	14.0281
D4A3X0	13.6285	13.7099	13.8934
G3V8Z6	13.7533	13.6932	13.7841
A0A140TAG8;Q6P7B7	14.1318	13.6675	13.4299
F1M9Q3	13.4182	13.7825	14.0285
D3ZW38	13.9561	13.5959	13.6757
D3ZXD0	13.3442	13.9289	13.953
Q5PQP8	13.2548	13.6687	14.3017
A0A0G2K6J6	13.7061	13.7234	13.7902
D3ZWN1	13.6399	13.7758	13.8022
B2RYU7	13.8423	13.5066	13.8681
Q4V8C3;Q4V8C3-2	14.0151	13.7712	13.4294
D4AB70	13.6837	13.7821	13.7497
Q8CJB9	13.8053	13.6328	13.7773
Q09326	13.64	13.8995	13.6744
Q00939	13.658	13.5839	13.9712
F1M589	13.625	13.6198	13.9665
D3ZAZ5	13.8403	13.7196	13.6513
A0A0G2JWP1	13.9193	13.8722	13.4197
Q8VHW8	13.6974	14.0191	13.4921
B1WC70	13.9404	13.5162	13.7509
Q5PQM2	13.7094	13.6401	13.8563
Q3T1I9	13.8525	13.5768	13.7753
Q9QYC6	13.7761	13.7307	13.6972
Q62867	13.6498	13.7567	13.7939
Q5XI29	13.7518	13.8842	13.5596
D4A8Q2	13.5747	13.2307	14.3832
A0A0G2JWY8	13.9033	13.532	13.7527
F1LSX1	13.66	13.6312	13.8957
B1WC06	13.6076	13.7838	13.7918
A0A0G2JTV2;G3V9E3;Q62736	13.8306	13.4454	13.9045
Q5PQN2	13.6007	13.5275	14.0466
D4AE88	13.3694	13.8874	13.9175
F1M7Q7	13.5852	13.8582	13.7257
Q6Q0N0	13.9242	13.5137	13.7256
Q5U2N0	13.6748	13.7371	13.7442
Q5XI44	13.6536	13.7983	13.7018
Q6AYN2	13.6257	14.0727	13.4545
A0JN27	13.6367	13.7503	13.7646
D4A7Q6	14.1703	13.1568	13.824
D3ZBB3	13.7511	13.7846	13.6145
F1LM60	13.5445	13.7199	13.8843
Q9R0I8	13.7762	13.6885	13.6837
Q8K585	14.0119	13.6861	13.4444
D4A5A6	13.7599	13.641	13.7409
D3ZWT6	13.6841	13.813	13.6441
A0A0G2JSI9	13.3605	13.3448	14.4305
Q4V8B3	13.6546	13.6902	13.7901
O08838	13.3437	14.2748	13.5133
Q6UPE0	13.6793	13.7999	13.6482
D3ZMH7	13.7425	13.7106	13.6731
D3Z8D8	13.6802	13.8415	13.6029
A0A0G2K5A0	13.8496	13.6901	13.583
G3V913;P42930	13.6016	13.6696	13.8503
G3V8L6;P17659	13.4113	13.8634	13.846
D4A914	13.7813	13.6902	13.6482
G3V9S9	13.6782	13.6556	13.7854
A0A0G2JVN4;M0RDN9;Q6J1Y9	13.9246	13.5374	13.6535
D4A2F6	13.6677	13.7992	13.6445
M0RCX2	12.923	14.0806	14.1068
B0K019;F1LRM5	13.732	13.5408	13.837
A0A0G2K6J5	13.0389	14.2984	13.7723
D3ZHA7	13.5292	13.7196	13.8565
Q5PQQ1	13.2316	13.5394	14.3335
F1M4Q5	13.6724	13.8178	13.6131
F1M775	13.6745	13.8661	13.5609
D4AAG8	13.4602	13.6426	13.9956
A0A0G2JYV0;D3ZGX8	13.6397	13.5508	13.9046
D3ZAQ6	13.65	13.6963	13.7431
D4ADT5	13.6746	13.5021	13.9117
Q10468	13.6872	13.5919	13.808
F1LU14	13.4435	13.828	13.8149
F1M0F4;O54923	13.7248	13.7195	13.6417
A0A0G2JW92	13.7856	13.4867	13.809
D4A280	13.6365	13.6527	13.79
Q5M853	13.7972	13.5104	13.771
A0A0G2QC36	13.7353	14.0859	13.2571
A0A0G2K9E0;E2RUH2	13.29	13.5119	14.2765
Q6Q0N3	13.6503	13.7939	13.6339
P61751	13.2899	13.9268	13.8534
G3V678	13.6691	13.7168	13.6812
B1WC67	13.0778	13.9776	14.0069
D3ZKX1	13.7138	13.5279	13.8202
D3ZY47	13.956	13.7603	13.3454
D3ZNF4	13.8498	13.7166	13.4949
Q5U2S5	13.4178	13.5615	14.0819
Q66H48	13.4726	13.8693	13.7184
Q7TQ24	14.1597	13.7313	13.1672
D3ZI07	13.5239	13.5846	13.9483
D4AAH9	13.6056	13.6462	13.8049
D3ZGM5	13.753	13.759	13.5417
F1LRC6	13.4384	13.7084	13.9045
F1LVF9	13.9165	13.5776	13.5565
Q32KK0	13.575	13.6616	13.8127
A0A0G2JTQ5;Q5XIG6	13.6758	13.7456	13.6247
D3ZX03	13.9444	13.6543	13.4458
Q498T9	13.8545	13.7557	13.4325
M0R5A9	13.7103	14.0174	13.3144
Q3MHC2	13.8179	13.6552	13.56
Q6TXG7	13.8948	13.5767	13.5609
P60042	14.2003	13.0335	13.7966
D3ZJB8	13.4896	13.7633	13.776
A0A096MIZ1	13.7805	13.646	13.6001
A0A0G2K7N7	13.8719	13.781	13.3725
G3V659;P52591	13.9144	13.4545	13.6524
B5DEJ9	13.6838	13.72	13.6162
D4A1V8	13.7128	13.4619	13.8453
D4AAY4	13.7812	13.6852	13.553
F1LP52;Q5FVM1	13.4789	13.679	13.8608
Q9Z1T4	14.1064	13.4724	13.4391
Q569C0	14.3329	12.8844	13.7991
O88664	13.8144	13.2297	13.9697
D3ZX21	13.6467	13.8173	13.5488
F1M0J7	13.6757	13.5199	13.8166
A0A096MIS5;Q5PQM0	13.743	13.4953	13.7721
Q9JIT3	13.7526	14.027	13.2266
B2GUX8	14.0863	13.3907	13.5276
F7F3I7	13.7136	13.4855	13.8047
P63249	13.6718	13.5684	13.7613
B5DFJ2	13.5074	12.4114	15.0792
D4ABZ3	14.0968	13.2244	13.6754
A0A0G2K1D2	13.7019	13.6834	13.6105
Q4V896	13.7495	13.6948	13.5514
Q32Q05	13.5681	13.5319	13.8956
Q4QQU9	14.1873	13.8215	12.9849
F1M4U0	13.6286	13.7507	13.6142
A0A0G2K1N4;F1LW16	13.5632	14.035	13.3948
G3V960;P10868	13.4514	13.6554	13.8855
Q63345;Q6MFX9	14.0547	13.2174	13.7199
Q5XHZ9	13.3666	13.6465	13.9761
B5DF44	13.7903	13.6868	13.5092
A0A0G2JSH4;P18266	13.7252	13.798	13.4609
A0A0G2K429;F1LSD1;Q03343	13.5005	13.7123	13.7705
B1WBN7	13.0576	11.9773	15.9463
D4A234	13.851	13.5647	13.5654
D3ZN37;D4A5S0;Q63644	13.4783	13.7756	13.7263
P46413	13.6557	13.5639	13.7604
A0A0G2K6P4;D3ZCR3;P63159	13.6679	13.7741	13.538
B2GV05	13.6882	13.5516	13.7366
Q499N2	13.2108	13.9092	13.8537
D3ZQ80	13.7083	13.6355	13.6285
Q5M947	13.6579	13.5898	13.723
Q99ND9	13.5567	13.6082	13.8016
Q3MIB4	13.5551	13.5654	13.8455
D3ZWS0	13.5785	13.6992	13.6861
O54701	13.7549	13.6176	13.5905
Q6VBQ8;R9PXS8	13.6364	13.5528	13.7711
Q5U4F4	13.5445	13.6132	13.7991
D3ZHF8	13.6631	13.5603	13.7328
D3Z8W0	13.7676	13.5302	13.6572
Q6AYC2	13.7434	13.6566	13.5529
Q5PPH7	13.7603	13.6253	13.5661
A0A0H2UHB1;Q62904	13.5879	13.6989	13.6626
Q7TPK0	13.8652	13.8295	13.2537
Q924I2;R9PXT4	13.7098	13.5857	13.6506
D3ZYQ9	13.7368	13.5866	13.62
D3ZQA1	13.6314	13.3436	13.9684
Q497C3;Q497C3-2	13.6847	13.6519	13.6062
F7FA68	13.3492	13.7379	13.8554
D4AD75	13.9202	13.6323	13.3875
A1A5R3	13.4916	13.5778	13.8695
Q5U2Z3	14.3428	13.1462	13.4495
F1M265	13.5607	13.4623	13.9147
A0A0G2JZF5;A0A0G2K1S9	13.6247	13.5905	13.7207
D3ZE55	13.8098	13.8016	13.3227
A0A0G2K6F1;F1M9Y7	13.5746	13.5832	13.7737
A0A096MJG7	14.404	13.6544	12.8731
D4A1U8	13.2855	13.5481	14.0964
D3ZXB8	13.2704	13.7832	13.8746
G3V7Z1	13.8708	13.5924	13.4617
Q04400	13.6832	13.5545	13.6831
G3V8Z4;Q71QF9	13.681	13.859	13.3752
D3ZJ81	13.4453	13.8065	13.6618
A0A0U1RRP3;D3ZBE8	13.5817	13.4793	13.8511
P19814	13.8708	13.5815	13.4552
A0A096MJS3;A0A096MK47;A0A096MK47-2	13.6741	13.6497	13.5801
O35303-2	13.749	13.5881	13.5654
Q9QYJ4	13.6622	13.4789	13.7606
D3ZTW8	13.7503	13.5857	13.5653
Q568Y2	13.3499	13.4013	14.1499
D4ACN6	13.6203	13.536	13.7411
Q9Z336	13.424	13.6671	13.8051
Q80Z26	13.591	13.5701	13.7351
A0A140UHX4	13.6145	13.5034	13.7748
D4AD31	13.848	13.6478	13.3968
D3Z8P1	13.6626	13.6361	13.5932
A0A0G2JXY9	13.5382	13.6517	13.7013
F1M173;P97527	13.5323	13.6066	13.7474
D3ZD47	14.8303	14.6739	11.3821
D3ZH92	13.7371	13.3056	13.8422
Q01134;Q01134-2	13.6677	13.7629	13.4535
Q6AXX4	13.051	13.6757	14.1533
Q8CHJ4	15.5483	12.5164	12.8113
Q02527	13.6401	13.6683	13.5576
D4ABP3	13.4488	13.6717	13.744
A0A0H2UHM9;Q63364	13.7072	13.7474	13.4096
D4AD55	13.4748	13.627	13.7613
B0BNG7	13.5421	13.5269	13.7921
A0A0G2KAM8;D3ZKB7	13.4575	13.6262	13.7762
D3ZJG3	13.6342	13.2479	13.9763
M0R6B9	13.7474	13.4668	13.6411
D3ZZ04	13.4007	13.8023	13.6505
D3ZFY0	13.542	13.6033	13.7068
A0A0G2JU40;Q6P691	13.5928	13.619	13.6376
A0A0G2K3X7;Q68G12	13.8305	13.7533	13.2635
F1LRN5;Q63155	13.5976	13.5801	13.6692
P61480	13.6378	13.6653	13.5432
Q925D4	13.4985	13.2067	14.1405
Q5RKJ4	12.9124	13.731	14.2016
Q99JE4	13.6843	13.4486	13.7095
A0A0G2K2P5	13.4243	13.7254	13.6921
Q9R1T3	13.9264	14.0355	12.879
F1LSW6;P0C644	13.2863	13.5947	13.959
A0A0G2JZ27	13.9576	13.4824	13.397
D3ZHL6	13.5295	13.6731	13.6329
D4A7C3	13.5748	13.3564	13.8995
D3Z916	13.0771	13.5891	14.1636
P26376	13.4798	13.5782	13.7692
G3V9J2	13.6854	13.6147	13.5265
D4A7Q3	13.6643	13.4543	13.7055
B2RYJ4	13.5344	13.6437	13.6406
A0A0G2K1U5;Q3MHU5	13.5457	13.6406	13.6321
F1LPJ7	13.5663	13.5503	13.7013
P61131	13.6065	13.5841	13.6245
Q5PQS2	13.529	13.6177	13.6669
F7FG68	13.8121	13.5487	13.4521
G3V9Q4	13.6018	13.5493	13.6609
Q4FZV7	13.4379	13.8889	13.4842
D3ZIV8	13.4415	13.4739	13.8952
Q9ESN0	13.2998	13.4052	14.1054
Q6YH22	13.5952	13.6494	13.5652
Q5M827	13.1816	13.468	14.1559
A0A0G2JT90;D3ZTV7	13.7779	13.5722	13.4542
P61808	13.8024	13.5125	13.4852
D3ZJN9	13.3489	13.9254	13.5242
D4AE65	13.6794	13.693	13.4254
B5DF29	13.6668	13.659	13.4705
B1WBX0	13.3933	13.6815	13.7208
Q6R5J6	13.3744	13.6881	13.7273
D4A6X7	13.4621	13.6199	13.7021
F1LQQ8;P06760	13.7233	13.9691	13.0901
B1WBV3	13.7522	13.4607	13.5687
D4AA66	13.7151	13.3282	13.7375
Q6U6G5	13.5141	13.5181	13.7475
A0A0G2K8I0	13.54	13.5614	13.6712
D4ABN8	13.7443	13.4609	13.5674
M0RDM7	13.5205	13.7093	13.5397
Q62689	13.2446	13.9191	13.599
D3ZY44	13.4989	13.5898	13.674
D3ZAS9	13.8127	13.5654	13.3843
P10354;Q5PPG5	14.102	13.134	13.5245
E9PU29	13.492	13.5843	13.683
Q6MG51	13.4803	13.6345	13.6441
A0A0G2K4K6;D3ZRW6	12.9653	13.8822	13.9112
E9PTN6	13.1199	13.625	14.0132
D4A8N0	13.5119	13.5661	13.6786
Q6MGA9	13.738	13.5669	13.451
P69735	13.6315	13.6845	13.438
Q5BJQ6	13.5906	13.5367	13.6217
P20781	13.6339	13.4342	13.6799
D3ZAG3	13.7861	13.811	13.1484
G3V7Q3;Q6PEB9	13.4411	13.6999	13.6041
A0A0G2JU46;Q6AY61	13.3696	13.647	13.7271
Q66HF2	13.5268	13.6271	13.5897
D3ZGM8	13.5142	13.7279	13.5013
P51653	13.4999	13.6606	13.5799
D4A5T1	13.6642	13.5965	13.479
G3V6F5;Q8CGS5	13.4748	13.5675	13.6957
Q68FQ7	13.6176	13.5336	13.5844
A0A0G2K0I1	13.6435	13.5936	13.4967
D4A6R1	12.7841	13.5484	14.3994
A0A0G2K3K7;Q4G050	13.6621	13.6368	13.4326
Q63632	13.3789	13.6206	13.73
D4A777	13.3704	13.6625	13.6957
B5DFJ7	13.617	13.5405	13.5701
Q4KLP0	13.6805	13.3244	13.7221
F1LUD3	13.4383	13.5239	13.7594
F1M1I3	13.6625	13.4578	13.6004
A0A0G2K8A9	13.2652	13.5788	13.8751
Q641Z7	13.6225	13.4523	13.6392
Q4V7D7	13.5488	13.5541	13.6108
B4F770	13.3489	13.3987	13.9659
Q5M830	13.5823	13.5692	13.5617
D3ZSN7	13.8444	13.2817	13.5849
D4ADC4	13.7205	13.6848	13.3008
B0BNM4	13.5859	13.5393	13.5773
D4AAD6	13.6526	13.4502	13.5988
D4A110	14.116	13.6539	12.9289
D3ZSV1	13.0186	13.7611	13.9184
Q5Q0U0	13.6996	13.577	13.4179
Q499M5	13.48	13.5395	13.6745
P14659	13.5411	13.4465	13.702
D4ACW0	13.4939	13.5811	13.6112
B1WC40	13.6193	13.4271	13.6399
D3ZPY0	14.0024	13.7317	12.951
A0A0G2K1Z2	13.499	13.5609	13.6224
D3ZBZ6	13.1997	13.3837	14.0986
Q80WD0;Q80WD0-2	13.6202	13.3664	13.6947
B1H269	13.62	13.5328	13.5276
A0A0G2JWK7;P31232	13.6519	13.4285	13.5989
G3V959;Q99MM4	13.3935	13.2486	14.0371
D4AE97	13.2586	13.6553	13.761
B5DER5	13.676	13.3874	13.6069
A0A0G2K3Y6;D3ZKL3	13.4475	13.4494	13.7688
F1LNL2	13.4635	13.575	13.624
F1M8A5	13.6825	13.43	13.5494
Q5M920	13.5882	13.5324	13.5411
Q63430	13.4445	13.6144	13.6024
Q6AXT8	14.3752	13.2053	13.0792
F1M8P2	13.3589	13.685	13.6152
A0A0G2JY58;D3ZV33	13.4124	13.567	13.6789
F1M863	13.8808	13.4478	13.3296
Q921A4	13.4065	13.349	13.8942
F1LY04;M0RBD3	13.0133	13.5545	14.0812
A0A1W2Q616	13.517	13.6234	13.5072
D3ZLM5	13.322	13.615	13.7075
Q0D2L6	13.6617	13.4643	13.5177
G3V8P8;P23348	13.518	13.4226	13.7013
Q8CGU6	13.4289	13.3323	13.8787
Q5PQR5	13.7568	13.6502	13.2315
P27139	13.4642	13.5849	13.5843
A0A0G2JW11;F1LY63	13.4739	13.6929	13.4638
G3V8P6;Q9QZ48	13.5265	13.4423	13.6603
B5DFI3	13.4637	13.5098	13.6541
P06214	13.3396	13.5332	13.7495
D3ZQQ1	13.5755	13.4777	13.565
D4A8V0	13.4984	13.387	13.7326
Q5M862	13.6862	13.5167	13.4119
D3ZDP7	14.5058	13.0769	13.0289
A0A0G2K1A8;A1A5P7	13.4623	13.5548	13.5945
A0A0G2KB26;Q5XI43	13.7446	13.4318	13.434
D4AA31	13.1775	13.6752	13.7569
B2RZA8	13.5116	13.6547	13.4346
A0A0G2K3F6	13.5908	13.4313	13.575
F1LVK3	13.5004	13.6023	13.4933
A0A096MJ28	13.4995	13.5117	13.5847
D3ZZZ5	13.6306	13.332	13.6321
A0A0G2K3K1;D3ZPG5	13.5143	13.3668	13.7127
A0A0H2UH90;Q75WE7	13.3104	13.4528	13.8292
G3V8E2	13.1132	13.7381	13.7398
Q68FT1	14.2833	13.6098	12.6977
Q68FU1	13.4297	13.4847	13.6755
A0A0H2UHR9;Q6AYD2	13.2218	13.571	13.7913
G3V6R9	13.3713	13.4843	13.7275
F1M0G5	13.0727	13.387	14.1211
A0A0G2JV78;G3V8S8	13.6974	13.3694	13.5138
A1EC97;M0R3K8	13.9375	13.839	12.8001
D3ZF45	13.9063	13.6358	13.0309
A0A0G2K4M7	13.6442	13.448	13.4798
A0A0G2JVM6;P84060	13.2133	13.5567	13.7989
A0A0G2JV54	13.0004	13.7017	13.8635
D3ZCG4	13.5941	13.206	13.7613
D3ZBD0	13.7383	13.4738	13.3482
M0RDG7	13.3895	13.5437	13.627
F1LR10	13.5425	13.2996	13.7158
Q63342	13.4267	13.4123	13.7077
D4A4P6	13.1894	13.3861	13.9709
Q08834	13.5217	13.4252	13.596
Q6TUH4	13.3312	13.414	13.7949
A0A0G2JUU6;Q4QR75	13.6271	13.3965	13.5138
F7F172	13.503	13.4576	13.5759
Q6P9U0	13.5498	13.4555	13.5274
D3Z946	13.9661	13.4233	13.1416
D4A4T6	13.104	13.5922	13.8344
D4ABB3	13.28	13.4533	13.7959
Q78EG7	13.4151	13.5225	13.5905
D3ZQI4	13.3753	13.4124	13.7387
B5DEQ4	13.5882	13.4282	13.5097
A0A0G2JV32;D3ZNS1	13.2158	13.6048	13.7049
F1MAB8	13.6248	13.4511	13.4487
F2Z3T7	13.4348	13.515	13.5729
D4AD36	14.0097	13.4233	13.0894
D3ZW88	13.154	13.5385	13.8292
Q5XI23	13.5043	13.3582	13.6576
G3V6B9	13.6519	13.3987	13.4693
A0A0G2K0J0;F1LR36	13.404	13.4469	13.6687
F1LRM6;Q60GF7	13.6053	13.6908	13.2232
Q5U2Z5	13.2197	13.3161	13.9834
A0A0G2K9Q3	13.2122	13.6024	13.704
P31423	13.3284	13.4058	13.7841
D4A4M0	13.438	13.499	13.5805
D4A6Y6	13.3885	13.555	13.5737
F7F588	13.198	13.3801	13.9385
D3ZA45	13.5087	13.5177	13.4893
F1MAM8	13.5216	13.4685	13.5199
A5HKJ3	13.0281	13.4884	13.992
A0A0H2UHC2;Q5BJQ7	13.6484	13.762	13.098
A0A0G2KB18;D4ACD9	13.4376	13.3753	13.6945
D4A2K5	13.0417	13.8474	13.614
Q4V7D3	13.5427	13.4484	13.5101
F1LPC6;Q9JHW1	13.3694	13.6226	13.5081
D4AAV2;D4AAV4;F1M6X7;Q99N37;Q99N37-2;Q99N37-3;Q99N37-4	13.3572	13.4064	13.7363
P60570	13.507	13.6724	13.3201
O88553	13.3811	13.3934	13.7235
A0A0G2K4B6	13.1193	13.369	14.0063
B0BNJ0	13.569	13.3881	13.5367
A0A0G2JUZ3;D4AB13	13.3599	13.6486	13.4824
P24528	13.4528	13.4859	13.5476
G3V665	13.3772	13.5349	13.5669
D3ZLA3	13.0798	13.4773	13.9216
F1LN42	13.6492	13.5383	13.2888
D3ZHZ3	13.49	13.7139	13.2711
Q66HF7	13.779	13.6165	13.0792
Q5EAJ6-2	13.3385	13.5457	13.5897
Q5XIF2	13.4857	13.3782	13.6091
D3ZTX7	13.6163	13.2451	13.6109
D3ZBM7	13.4082	13.5314	13.5318
A0A140TAA8;Q6AXN4	13.452	13.5172	13.4995
A0A0G2QC52	13.4609	13.3501	13.6564
G3V7G1;Q9JMD7	13.2663	13.5934	13.6076
A0A0G2K9H2;B4F7D6	13.0388	13.5575	13.8704
Q5XIU4	13.675	13.4022	13.3884
F1M241	14.0333	12.9664	13.4651
D3ZDM6	13.5214	13.393	13.5501
D3Z9M1	13.5411	13.4965	13.4269
O54699	13.6191	13.3159	13.528
A0A0G2K1E8;A0A0U1RRZ7	13.4284	13.3147	13.715
A0A0G2JVK3;Q9QZH4	13.3901	13.4006	13.6671
D4A1C0	13.4034	13.5963	13.4547
D4A4H5	14.3791	13.2162	12.8568
D4A7E9	13.5424	12.9633	13.9443
B2RZ08	13.5869	13.5653	13.2973
D3ZIC4	13.4635	13.3918	13.5939
A0A140TAA2;Q4FZZ1	13.1141	13.5486	13.7807
Q5XIB1	13.4751	13.4016	13.5644
A0A0G2JY19;P97523	13.2429	13.4783	13.719
G3V8U9	13.0937	13.5738	13.7723
A0A0G2K7L4;D3ZQM7	13.3826	13.492	13.5642
D3Z8B2	13.394	13.4419	13.5996
A0A0G2K675;Q2A121	13.4342	13.4459	13.555
P06238	13.1405	13.598	13.6961
Q6AY97	13.9047	13.5222	13.0057
P08753	13.6697	13.5033	13.259
D3ZHS3	13.5432	13.3676	13.5198
A0A0G2K8V0;F1LPJ1	13.5587	13.414	13.4569
Q8CHM7	13.8492	13.4425	13.1361
G3V7A7	13.4322	13.551	13.4425
F1M8B7	13.7976	13.3253	13.3002
Q91ZQ0	13.7731	13.5234	13.1238
F1LPG9	14.0671	13.3532	12.9972
A0A0H2UHP9	13.2401	13.5953	13.5792
Q66H46	13.6172	13.6409	13.1552
Q9WTW1;Q9WTW1-2;Q9WTW1-4	13.2821	13.4778	13.6526
A1A5P4	13.1615	13.6509	13.5992
D3ZZL3	13.3947	13.5959	13.4205
A0A0H2UHK3;Q5M7V7	13.6003	13.5034	13.3054
A0A096MKC0	13.1757	13.4097	13.8223
G3V756;Q4L208	13.4904	13.3377	13.5785
Q8BHI5	13.5285	13.5561	13.3159
M0RAG0	13.3547	13.4159	13.6257
B5DF66	13.5661	14.2886	12.5387
A0A140TAD9;P59722	13.4618	13.3645	13.5662
P67999;P67999-2	13.437	13.3625	13.5929
D4A563	13.4618	14.1353	12.795
B0BN19	13.4144	13.4572	13.5188
A0A0G2K8K3;Q64268	13.4196	13.5706	13.399
M0R6K0;P15800	13.7208	13.4462	13.2207
D4A0U6	13.4535	13.2821	13.6517
B0BND0	13.0939	13.6032	13.6889
D3ZC81	13.3953	13.4533	13.5369
G3V7P3	14.0358	13.5	12.8497
A0A0G2K369;A0A0G2K8T8	13.6852	12.8643	13.8331
P97836-6	13.3334	13.3403	13.7079
Q9JHB5	12.8915	13.7268	13.7629
B0K036	13.6364	13.4787	13.2649
D3ZIS5	13.8768	12.9876	13.5154
D4A017	13.3732	13.4555	13.5487
D3ZW44	13.3426	13.6551	13.3736
E9PTB3	13.5623	13.3982	13.4097
Q32PZ3	13.2496	13.4705	13.6469
Q5PQS4	13.603	13.373	13.3895
D3ZHG3	13.3761	13.4876	13.5013
Q5XIS2	13.3109	13.3879	13.6655
A0A0G2K9Q8;Q642A8	13.4626	13.0117	13.8897
E2CWF0;E2CWF1;Q6AYJ0	13.4698	13.4875	13.403
Q498M7	13.656	13.369	13.3352
Q6AYF6;Q7TP03	13.3981	13.4742	13.4873
F1LR33	13.5631	13.3142	13.4814
Q2TGI9	13.3907	13.4691	13.499
Q63569	13.5696	13.0523	13.7351
B3DMA5	13.4435	13.4308	13.4772
Q2KN99	13.165	13.4954	13.6907
F1M0R1	13.4213	13.3622	13.5666
A0A0G2K8N6	13.4289	13.4264	13.4914
Q5XI68	13.2578	13.6432	13.445
P0C548	13.0988	13.364	13.8825
Q5XIL4	13.4487	13.4891	13.4069
G3V656	13.4497	13.4592	13.4357
A0A0G2JXT8;D4A8D5	13.5048	13.1179	13.7207
F1MA42	13.778	12.9785	13.5828
D3ZGN2	13.4424	13.368	13.5275
D3ZTF1	13.4578	13.4833	13.3966
Q925G0	13.4825	13.5368	13.3166
A0A0G2K583	13.2969	13.3802	13.6586
D4A6X3	13.3055	13.4581	13.5649
D3ZRE7	13.3773	13.3453	13.6057
D3ZU51	13.2201	13.6377	13.4692
A0A0G2JXJ7	13.6358	13.522	13.1652
A0A0G2KAT5	13.7258	13.3174	13.2771
B1H230	12.7679	13.5015	14.0506
Q62688	13.6064	13.4586	13.255
D3ZU64	13.5204	13.4637	13.3314
A0A0G2K022;I6L9G5	13.4519	13.3335	13.5293
Q0PGW2	13.3703	13.2796	13.6644
Q5PPL2	13.0255	13.6535	13.6347
Q6P6W3	13.23	13.4885	13.5937
D3ZKP8	13.1893	13.3294	13.7932
G3V864	13.6309	14.0811	12.5997
B5DF93	13.0612	13.4499	13.8005
D4ADZ2	13.5145	13.2417	13.5549
D3ZT52	13.3455	13.4135	13.5518
Q80X08	13.3575	13.1561	13.7952
Q6AYF8	13.2868	13.4206	13.598
D3ZUN5	13.425	13.5232	13.3559
A0A0G2JWW8;D3ZG00	13.2057	13.227	13.8714
Q76KC5	13.2742	13.5126	13.5168
G3V661	13.466	13.3171	13.5189
B0BN98	13.44	13.5502	13.3096
F1M3B3	13.4959	13.3373	13.4657
Q5BJX0	13.3127	13.4929	13.4924
F1M7N7	13.6249	13.1095	13.5623
A0A0G2K365;D3ZEN0	13.8059	13.4237	13.0669
Q4V8C5;Q4V8C5-2	13.3297	13.4815	13.4843
O08769	13.3933	13.4659	13.4339
Q0Z843	13.2555	13.3873	13.6493
F1LZU7	13.2343	13.9682	13.0884
D4A5X1	13.7739	13.2021	13.3126
D3Z8A4	13.437	13.4823	13.3692
Q400C7;Q400C7-2	13.2801	13.1879	13.8182
G3V818;Q9HB97	13.5896	13.2381	13.4541
Q45QJ4;Q99JE6	12.9878	13.3471	13.9469
A0A0G2JTD8	14.0761	12.6531	13.5506
M0RDF1	13.3435	13.507	13.4289
P02688;P02688-2;P02688-5	13.9357	12.9967	13.346
B3DMA1	13.1311	13.5894	13.5557
Q5PPJ2	13.4213	13.5652	13.2874
B0BMY6	13.6165	13.3984	13.2586
Q0VGK4	12.8442	13.56	13.8688
A0A0G2JV19	13.4756	13.4428	13.354
A0A1W2Q6L5;M0R8W8;P07314	13.3658	13.389	13.5162
D4A7Q5	13.4767	13.3788	13.4156
B5DEH0	13.5029	13.0156	13.7525
D4ADT3	12.9693	13.4804	13.8143
D4A916	13.2652	13.3816	13.6169
D3ZCD7;D3ZL21	13.2176	13.4131	13.6326
A0A0U1RRU7;A0A0U1RS03;D4ACJ3	13.4229	12.9877	13.8485
A0A096MJW2	12.8868	13.4456	13.9244
A0A0H2UH94;D3ZZL9	13.5873	13.3419	13.3272
A0A0G2JUC3;Q6B4M5;Q6B4M5-2	13.3519	13.4581	13.446
A0A0G2JZZ3	13.5233	13.0941	13.6383
Q9JID1	13.3028	12.7992	14.1531
Q566E5	13.1728	13.4198	13.6618
Q08851;Q08851-2	13.4594	13.2421	13.5495
Q3B8Q1	13.5294	13.4662	13.2551
A0A0G2JZQ5;D4A659	13.6243	13.2107	13.4152
D4A6K4	13.4769	13.0325	13.7403
A0A0G2JVT4;Q5U2T3	13.5372	13.3779	13.3334
P07154	13.3495	13.4979	13.3996
F1MAC6	13.2173	13.4174	13.6114
A0A0G2K6G4;F1LRN4;Q66HD5	13.5441	13.0956	13.6058
A0A0G2JZN2;O08721	13.1775	12.8547	14.213
D3ZQ56	13.312	13.2489	13.6826
D3ZRX9	13.5673	13.0945	13.5793
Q2M2S1	13.3611	13.4437	13.4318
Q9Z2N6	13.0354	14.3341	12.8584
A0A0G2K1D0;Q3C2P8	13.301	13.5464	13.3801
D3ZLQ8	13.5128	13.4685	13.2455
A0A0G2K5N6;F1LQT3	13.6272	13.4427	13.1563
P39951	13.5875	13.2967	13.3395
D4A3X7	13.9546	12.8041	13.4608
A0A0G2K5K1	13.5186	13.4857	13.2147
Q07266-2	13.433	13.4851	13.3008
P13832	13.431	13.2626	13.5235
A0A0H2UHP1;P51647	13.479	13.39	13.3437
D4ADL7	13.1935	13.5457	13.4714
D4A7A8	13.1933	13.4726	13.5443
O88656	13.6675	13.3506	13.1919
D3ZIT4	13.4259	13.3016	13.4817
D4A4Y0	13.4997	13.3067	13.3996
Q5XIA4	13.286	13.4215	13.4974
Q5XI86	13.5904	13.4703	13.1423
P29534	13.5287	13.3448	13.3277
A0A0G2JWS6;Q91ZV2	13.4651	13.5298	13.2057
E9PT23	13.5349	13.4925	13.1695
Q2LAP6	13.5517	13.3136	13.3298
Q8CGZ2	13.3119	13.0333	13.8446
D4ACP8	13.4397	13.4538	13.2952
F1LWN1	13.2175	13.4353	13.5356
P62255	13.3728	13.3275	13.4805
D4AD29	14.5634	13.6744	11.9422
A0A0G2K8V1;D4A7K5	13.371	13.3417	13.4656
D4A1B9	13.4791	13.2896	13.4082
D4A5Q2	13.4069	13.3909	13.376
A0A0G2JXZ3	13.4408	13.3496	13.3816
Q9Z1P3	13.3322	13.2253	13.6139
Q5FVI0	13.2016	13.9485	13.0205
P15431	13.369	13.457	13.3414
A0A0A0MY35;F1LZF0	13.2333	13.1108	13.822
Q6MG61	13.2662	13.3516	13.5469
O70185;O70186;O70187	13.3264	13.2577	13.5803
A0A0G2K1R2	13.9873	13.4197	12.7554
G3V8P3	13.8199	13.2022	13.138
F1LRU1;Q9JIL3-2	13.4501	13.4932	13.2141
Q561R7	13.3052	13.2242	13.6269
P09330	12.8866	13.4455	13.8235
D3ZUT9	13.0273	13.3138	13.8142
D4A9B0	13.3658	13.3991	13.3868
D4A5R0	13.8158	12.9913	13.3357
M0RAI4	13.2286	13.3494	13.5616
Q6MFY6;Q6MFY6-2	13.574	13.3328	13.2298
F1LQ89;Q63796	13.4792	12.9718	13.6815
F1LWB9	13.0269	13.6485	13.4546
Q6AY24	13.5466	12.9888	13.589
A0A0G2K472	13.3843	13.301	13.4387
A0A0G2JW14	13.0562	13.1405	13.9207
A0A0G2KA14	13.4269	13.4359	13.2542
P36370;P97949	13.3515	13.2613	13.5039
D3ZHG4	13.2897	13.5511	13.2758
D4AE03	13.2819	13.0721	13.7601
Q498U3	13.159	13.2959	13.6592
F1M3A4	13.5216	13.4355	13.1522
D4ADV8	13.6046	13.3963	13.1063
Q00959	13.2905	13.3125	13.5033
D4A6D9	13.3229	13.3788	13.4022
B0BN66	12.4739	13.3023	14.3277
Q9ESH6	13.0102	13.2957	13.7897
Q9ESZ0	13.4595	13.2942	13.3401
G3V8J0;Q9JJS5	13.2519	13.3663	13.4733
Q08469	13.4978	13.3961	13.1973
A0A0G2JWE3;Q3SWT4	13.2431	13.4517	13.3943
A1L1K8	13.4721	13.3811	13.2343
D3ZSY3	13.227	13.165	13.6943
Q6EV70	13.2925	13.3972	13.3955
F1LSQ0	12.7071	13.3628	14.0138
F1LX68	13.7084	13.421	12.9535
G3V7T8	13.6583	13.3224	13.1018
Q4KLJ8	13.6191	13.5357	12.9276
D3ZIJ5	13.7822	13.3026	12.997
A0A0H2UHW4;Q7TP40	13.5147	13.3214	13.2437
P62501	13.3167	13.8544	12.9078
Q7TQN4	13.3591	13.3349	13.3746
F7EPZ4	13.3905	13.4286	13.248
D3ZTZ0	13.6327	13.3557	13.0741
A0A096MJ27	13.3843	13.2884	13.3869
A0A0G2JTA7	13.1847	13.6068	13.2635
O08662	13.1137	13.2725	13.6678
M0RAS4	13.6462	13.3389	13.0689
P80386	13.1548	13.437	13.4578
Q63488	13.601	13.3865	13.0575
D4A5Q9	12.7866	13.4645	13.7921
P28471	13.2895	13.4457	13.3074
A0A0H2UI42;P0C2C1	13.972	13.2528	12.8122
P97554	13.2558	13.6487	13.1292
D4A1X2	13.4856	13.2239	13.3226
A0A0G2K707;O08560	13.6426	13.3247	13.063
A0A0G2K5H2;A6JFQ6;F1LRF3	13.375	13.4588	13.1959
Q5U1V9	13.077	13.886	13.0647
A0A0G2JVL3;D3ZL30	13.4919	13.2916	13.2399
A0A0G2K3H5;D3ZBP2	13.3751	13.32	13.3277
D4A1W5	13.2829	13.5381	13.2014
F1M3B1	13.2836	13.3719	13.3662
D4A8L5	13.1423	13.3567	13.5177
A0A0G2JVE8;Q80WA4	13.5431	13.2942	13.1787
A0A0G2K412;D3ZWW0	13.5302	13.3908	13.0941
A0A0G2K1N9	12.9963	13.6224	13.3963
Q68FX3	13.1287	13.3597	13.5203
A0A0G2K4D9;D3ZXT2	13.0321	13.1774	13.7961
Q9Z136	13.4071	13.2341	13.3626
B2RYF4	13.0419	13.2648	13.6971
Q71UF4	13.4704	13.2834	13.2486
D3ZHD6	13.3126	13.3656	13.323
P18506	13.1636	13.4577	13.3798
B1WBW7	13.417	13.2072	13.3765
A0A0G2K0J7	13.2347	13.4622	13.3014
G3V6Q2;Q10836	13.2132	13.4669	13.3173
D3ZPX4	13.2535	13.3386	13.4052
Q642B3	13.4703	13.3358	13.191
A0A0G2JZP9	13.3002	13.5141	13.1815
P28841	13.7119	13.2941	12.9893
B0BMX3	13.7366	13.192	13.0643
Q99PR0	13.0018	13.2998	13.6912
B0BN70	13.111	13.5936	13.2882
A0A0G2K618	13.2672	13.3542	13.3692
A0A0G2K0C5	13.6485	12.981	13.3608
Q9JKA7	13.5917	13.5117	12.8789
D4A1R0	13.2142	13.3878	13.3797
A0A0G2K7N8	13.2008	13.2836	13.4952
Q4VBH2	13.179	13.3426	13.4542
D3ZTW1	13.2604	13.3656	13.345
A0A0G2K8Y7;D3ZLE2	13.0475	13.4703	13.4491
B1WBY3	13.2775	13.4409	13.2474
Q5BJP2	13.4889	13.5142	12.9602
M0RCN5	13.3143	13.32	13.3247
D3ZIU2	13.1918	13.287	13.479
D4AE80	13.3332	13.2324	13.3878
P19637	12.6763	14.0477	13.2266
D3ZUQ7	12.9166	13.7802	13.2529
Q32PX9	13.2626	13.3205	13.3646
D3ZJG8	13.19	13.3156	13.4407
Q4KLN4	13.1179	13.4572	13.3696
G3V8B4;Q4QQT6	13.1852	13.3737	13.3833
G3V8D3;Q562B4	12.8978	13.2033	13.8393
A0A0G2K4D5	13.265	13.1087	13.5654
E9PTE5	13.624	13.2353	13.0772
A0A096MJ91;A0A096MJW5;A0A096MJW8	13.1674	13.2815	13.4867
Q66HP6	13.2889	13.1743	13.4721
A0A0G2K0U3;A0A0G2K701;A0A0H2UHE0;A0A0H2UHY1;Q8R426;Q8R426-2	13.0262	13.4655	13.4435
A0A0G2JSK3;Q8CH27;Q8CH27-2	12.7128	14.3567	12.8654
D3ZLZ7	13.2392	13.4379	13.2515
M0R7W2;M0RAV6;M0RBM9	13.0732	13.3858	13.4693
P63144	12.9505	13.2723	13.7001
G3V6A2	13.3787	13.3952	13.1477
D3ZA68	13.2552	13.4562	13.2085
D4A3J9	13.0218	13.2206	13.6764
Q9JKA8	13.5917	13.3137	13.0126
D3ZT64	13.1553	13.403	13.3581
D3ZTN1	13.2509	13.2308	13.434
D4A6N9	13.3132	13.3017	13.2968
D3ZZ20	13.2791	13.2992	13.3326
D3ZY54	13.238	13.3789	13.292
P42335	13.4677	13.0516	13.3896
Q99PD6	13.0757	13.4748	13.358
Q6Y290	13.3425	13.4268	13.1373
F1LM64	13.2131	13.5387	13.1546
D3ZWQ8;Q5XXR3	13.4056	13.1952	13.305
A0A0G2K4X5;Q80Z36	13.272	13.1607	13.4715
A0A096MK18	13.3091	13.3128	13.2821
G3V805	13.1869	13.2189	13.4956
A0A0G2K2Q2	13.2269	13.3283	13.3452
D3ZFH5	13.6966	13.2919	12.9105
D4A067	13.0586	13.3695	13.4699
Q5XI74	13.1452	13.4671	13.2851
F1MAH6	13.5332	13.2052	13.1584
D3ZSV7	13.2164	13.2416	13.4385
A0A0G2JTM6;D4AEG5	13.1134	13.4123	13.3706
H8Y6S5;Q91XQ4	13.1509	13.5412	13.201
D4ADP2	13.354	13.2619	13.2748
D3ZRL3	13.4072	13.1423	13.34
A0A0G2JZB4;Q5PQR4	13.6423	13.3221	12.9234
A5I9F0	13.0765	13.723	13.0818
Q5RJM0	13.6409	12.7212	13.5186
A0A0G2K2X9;A0A0G2K997;Q9WTN5	13.26	13.2677	13.3474
D3Z881;D3ZGN0	13.0464	13.4594	13.3689
B2RYG8	13.1954	13.2778	13.4012
Q701R3	13.6027	13.1781	13.0931
D3ZMJ4	13.3226	13.2763	13.2737
Q6XUX2	13.232	13.0864	13.5496
D3ZY40	13.24	13.3159	13.3053
A1L134	13.2306	13.3505	13.2767
A0A0A0MXX9;A0A0G2JTQ6;A0A0G2K9S2;O88419	13.4141	13.1513	13.2893
A0A0G2JTJ1;Q2IBD0	13.4613	13.2269	13.1608
A0A0G2K2P3;D4A9G3	12.5707	13.3208	13.9573
D3ZN38	12.873	13.4611	13.5136
D4A2A5	13.4781	13.1058	13.2634
D3ZKP1	13.376	13.6949	12.7754
B2GV55	13.1744	13.2676	13.4032
P38659	12.8249	13.4211	13.5988
G3V8C8	13.1812	13.2962	13.3656
F1LN87;F7FFP2	13.3312	13.2368	13.2737
Q6DGF2	13.3164	13.2997	13.2212
Q499R4	13.2204	13.3179	13.2963
O88177	13.3411	13.3319	13.1614
A0A0G2JTD1	13.1865	13.3338	13.3128
Q498D5	13.1536	13.2608	13.4174
A0A0G2K5P7;Q64611	13.1863	13.2375	13.4053
B2GV14	13.5542	13.1234	13.1442
Q63042	13.5841	13.3709	12.8655
Q5FVL6	13.6604	13.4345	12.7248
Q5FVM7	12.4522	13.4393	13.9235
E9PTX3	12.6214	12.8632	14.3248
A0A0G2K7L2	13.3649	13.3714	13.073
D4A3S7	12.8595	13.2316	13.7179
B2RYI9;D4AA91	12.2484	12.697	14.8633
D3Z7Z4	13.5326	13.1796	13.0904
D3ZKR9	13.1977	13.3212	13.2821
P70617	13.1793	13.2304	13.3865
G3V8R7	13.3798	13.2429	13.1677
F1LSH6	14.4087	13.4774	11.9016
A0A0G2KA88	13.4413	13.0453	13.3003
A0A0G2K085;D3Z895	13.478	13.2072	13.1003
Q5M7W6	13.1707	13.3021	13.3036
M0R3X3	13.0547	13.0903	13.6301
A0A0G2JUT7	13.2318	13.2738	13.2671
A0A0G2JSU2	13.1503	13.252	13.3647
P19492	13.2939	13.2919	13.1799
A0A0G2JWM9	13.1425	13.2962	13.3266
F1LN03;P0C1Q3	13.3343	13.4125	13.0156
D4A898	13.143	13.1943	13.4251
A0A140TAJ1	13.0873	13.373	13.2972
A0A0G2JTN3;Q6IE24	13.2794	13.1926	13.284
Q5HZE6	13.27	13.4291	13.0567
D3ZSQ1	13.0823	13.3499	13.3212
F1M951	13.1418	13.3168	13.2843
D4A518	13.0494	13.3135	13.3798
D3ZJA3	13.3628	13.6415	12.7378
A0A0G2K0C0;E9PSM4	12.7983	13.3082	13.6354
P08482	13.7182	12.9449	13.0781
A0A0G2K2K3;A0A0G2K7D5;A0A0G2KAD0;G3V9P9;Q5CD77	13.3328	13.3581	13.049
Q924A5	13.235	13.1167	13.3858
A0A0G2K9D6;D3ZJU5	13.2322	13.1177	13.3875
D3ZRG7	13.2545	13.1538	13.3287
D3Z863	13.2043	13.2015	13.3301
F1M8Y4	13.3006	12.8832	13.5506
D3ZPJ1	13.1725	13.1406	13.4208
P0C0K7	13.2606	13.1601	13.3106
D3ZMD3	12.8964	12.9779	13.8559
D3ZPE2	13.5279	13.4963	12.7054
F1LPQ4	13.2458	13.2242	13.2563
D3ZKI6;P86411	13.2675	13.1145	13.3375
A0A0G2K9C0;F7EWC1	13.2805	13.1694	13.266
Q3KR92;Q6AYS9	13.0871	13.4764	13.1522
Q9QYV0;Q9QYV0-2	13.025	13.2942	13.3921
Q4KM92	13.1447	13.2959	13.2674
G3V943	13.1636	13.2032	13.3404
D3ZEI7	13.5023	13.1338	13.0647
B2RYF7	13.2247	13.1311	13.3415
Q5HZF2	13.288	13.2068	13.2024
A0A0G2JWR7;Q5QJV7	12.7576	13.5324	13.4066
D3ZU88	13.3191	13.3747	13.0022
F1MA04;M0RAY7	13.1785	13.2686	13.2485
A0A0G2JUA8;A0A0G2KB37	13.6148	13.1971	12.8835
D4A1T7	13.1088	13.2218	13.3615
D3ZLU1	13.205	12.9957	13.4891
Q63625;Q63625-2	13.4839	13.2456	12.9591
A0A0U1RRV0	13.6415	13.212	12.8342
D4ABB4	13.2879	13.1088	13.289
A0A0G2JWD6	13.0159	13.305	13.3643
G3V7V8;O54735	13.1435	13.2821	13.2569
Q6MGC5	12.9194	13.2441	13.5176
A0A0G2K1P3;D3ZGE0	13.2806	13.065	13.3304
Q62797	12.8924	13.5807	13.1998
F1LT78	13.4117	13.3172	12.944
D4A3T4	13.0656	13.1112	13.4954
O70247	13.4085	13.3115	12.952
Q6P7R8	13.3042	12.9154	13.4522
D3ZPN1	13.2801	13.2057	13.1858
D4A8C5;Q9QW07-3	13.2755	13.4048	12.9913
F1M1C9	13.0815	13.3226	13.2663
D3ZTN5	12.9869	12.9806	13.7024
Q5XIB5	13.609	13.1867	12.8722
B2RYK2	13.3517	13.0393	13.2723
P04550	12.9641	13.3187	13.3788
Q5BJQ5	13.1153	13.6451	12.8993
D3ZWH2	13.2818	13.14	13.231
A0A0G2K2B7;D3ZVJ9	13.0844	13.0834	13.4831
Q5EBD0	13.1322	13.2137	13.3044
Q63638	13.4449	13.2323	12.973
Q6AY69	13.1103	13.3082	13.2294
B4F7D5	13.2667	13.1434	13.236
B5DEL5	13.1698	13.0366	13.4283
Q8R2E7	12.8658	13.2138	13.5511
Q8K4M9	13.1114	13.0461	13.4724
P02683	13.5868	13.1597	12.8792
A0A0G2K165;P36877;P36877-2;Z4YNW7	13.3718	13.0538	13.198
F7EVX2	13.2945	13.2659	13.0631
Q5U2R1	13.0259	13.1568	13.4387
D3Z979	13.8728	13.3263	12.4215
F1LQT9	13.7347	13.3766	12.5091
E9PT92	13.3163	13.2317	13.0723
D3ZY20	13.4198	12.7714	13.4192
F1MAA1	13.846	13.3123	12.4511
D3ZU57	13.0527	13.6025	12.9523
P50232	12.3645	14.4513	12.7901
P62489	13.3505	12.9981	13.2561
D3ZY71	13.2213	13.1138	13.2688
G3V7U1;P23385	13.5578	12.5131	13.5321
P38062	13.794	13.1884	12.6183
A0A0G2K6F2	13.1304	13.1335	13.3248
Q3T1J8	12.7455	13.1675	13.6752
Q642B5	13.4248	12.942	13.2185
P11345	13.0773	13.0641	13.4414
Q9ET45	13.1966	12.7395	13.6443
G3V8L0	13.3599	13.0538	13.1634
F1LMC7;Q9WVC0	13.5842	12.8582	13.1321
F2Z3T4	13.2893	13.1502	13.1282
G3V6K4	13.094	13.0786	13.3931
A0A0G2JXC8;Q0VGK2	13.4208	13.0936	13.0491
Q6AY79	13.1401	13.1735	13.2458
Q5EB92	14.0628	12.7823	12.7137
P54758	13.4126	13.1389	13.005
A0A0G2JVD6	13.3444	14.0014	12.2066
P12843	13.7391	12.9793	12.8296
D4ACS3	13.0035	13.2129	13.3292
D4A9I4	13.2507	13.1527	13.1379
D3ZHM7	13.0008	13.2789	13.2588
G3V917;Q6F6B3	12.8859	13.0959	13.5566
D3ZFR0	13.2563	13.1366	13.1454
E9PTA4	13.321	13.3339	12.8832
A0A0G2K3G9;O55000	12.9388	13.3469	13.2518
A0A0G2JUI4;A0A0G2K602;Q5XHZ7	13.2435	13.2976	12.9906
D3ZHV3;P04355	14.4917	11.9391	13.1007
B0BMZ5	13.0444	13.344	13.1428
D4A8L9	12.8866	13.3306	13.3136
D3ZBT7;D4ACR7	13.0701	13.2273	13.2324
D4A5S9	13.0563	13.1576	13.3127
Q5RKI2	13.4152	12.9943	13.1126
Q99PK0	13.1563	13.3006	13.0626
A0A0G2K590	13.3411	13.0756	13.1022
P08435	13.2584	12.6857	13.5731
D4A3K7	13.3232	13.0376	13.1561
Q0ZFS4	13.3988	13.2275	12.8904
D4AE90	13.0902	13.0475	13.3747
F1LSK6;Q6P7D4	13.1282	13.1947	13.1874
D3ZQ30	13.1618	12.9623	13.3844
A0A0G2JVI4	13.1575	13.1174	13.2324
D3Z994	13.0715	13.1273	13.3069
A0A0G2JSR0;Q9R1Z0	12.8832	13.3107	13.3106
A0A0G2JZV8	13.1737	13.3717	12.958
F1LP07;Q5M9F5	12.8766	13.0441	13.5761
F1LRV6	13.4193	13.0146	13.0624
M0R7T1	13.2804	12.8935	13.3205
F1LN91	13.2689	13.1837	13.0408
A0A096MJI4	13.3408	13.1825	12.9674
P70498	12.7906	13.1993	13.5006
A0A0G2JXT9	13.5242	12.4503	13.5158
A0A140TAG3;Q6TQE1;Q6TQE1-2	13.5235	13.1977	12.7678
D4AED2	13.1385	13.1445	13.2054
Q6AY49	13.1709	13.2468	13.0674
F1LT94	13.1206	13.2526	13.1091
D3ZEJ9	12.8559	13.2519	13.3742
D3Z8N4	13.3223	13.0171	13.1377
Q9WVJ6	13.1729	12.9818	13.3224
Q6MGC3	13.1324	13.2106	13.1318
Q5FVG2	12.7566	13.0396	13.6715
A0A0H2UI12;A0A140TAA0;D3ZJ96;D3ZJ96-2	12.8159	13.6576	12.9892
D3ZQG0	13.1509	13.2046	13.1072
D3ZQC6	13.0256	13.1045	13.3287
A0A0G2K0X1;G3V7E6	13.0781	13.2441	13.1366
O35761;P24388	12.0852	15.5134	11.8557
Q63068	13.1916	13.166	13.0919
A0A1W2Q656	13.3377	13.1825	12.9288
M0R3V7	12.7813	13.1555	13.5117
F1LVF4	12.9521	13.2259	13.2647
D3ZVW3	13.0773	13.199	13.1654
B1H224	13.3932	12.9462	13.1022
Q6VEU8	13.1276	13.0756	13.2361
D3ZPD8	13.1562	13.1654	13.1159
B0BN13	13.0775	13.0301	13.3294
Q5EAJ6	13.0898	13.1443	13.1996
Q5FWT5	12.797	13.0381	13.5973
D4A383	13.6015	13.2244	12.6021
A0A096MKG2;A0A0G2QC27	13.1425	13.1031	13.1811
Q2THW7	13.2393	13.1399	13.0468
F1M7P4;P21807	13.1554	13.2903	12.979
A0A0G2K6Y2;P04774	13.908	13.2806	12.2335
D3ZLU5	13.0988	13.1205	13.1993
F1M8S4	12.8375	12.9821	13.5983
B5DF37	13.0242	12.9775	13.4111
M0R4V4	12.6076	12.9717	13.8328
B5DF48	12.9589	13.2274	13.2223
Q923V4	13.5906	13.0942	12.7202
F1M8L1	13.6197	13.0712	12.7111
F1LP29	14.4823	12.6964	12.2222
D3ZF50	12.9304	13.3847	13.0847
D4A5R3	13.1198	12.6038	13.6724
Q5PQW8;Q63663	13.0319	12.7747	13.5849
D3ZHX2	12.9676	13.0902	13.3314
D3ZK09	12.7936	13.1077	13.4835
F1M4M5	13.2887	13.0571	13.0375
G3V920	13.0363	13.1666	13.1777
B1H249	13.1764	13.0358	13.1679
M0R5E8	13.1428	12.8972	13.3379
F1LRM3;Q499U8	12.9246	13.3466	13.1031
Q5XIE2	13.3646	13.0805	12.9287
A0A0G2JTJ5;F1M9C7;Q5XIK8	13.1883	13.1226	13.0593
D3ZPN3	13.3574	12.8718	13.1389
P0C6P5	13.1997	13.4013	12.7663
B5DEL2	12.6695	13.1231	13.5655
F7F855	13.5879	12.8798	12.8853
Q6AY86	13.0682	12.9537	13.3298
A0A0G2JT06	13.2465	13.1783	12.9244
F1LMA9;Q7TP99	13.1022	13.0306	13.2156
D3ZSP1;D4A8M5	13.0417	13.2869	13.0176
D3ZRH1	13.7694	12.7086	12.8676
A0A0G2JSS1;Q9Z1Z6	13.13	13.1159	13.0991
D3ZV39	12.624	13.4118	13.3064
B0BNM9	13.3099	13.0768	12.9478
Q5U2U8	13.9306	12.976	12.4252
D3ZC01	13.517	12.8688	12.9438
P22002;P22002-2;P22002-3;P22002-4;P22002-5	12.9856	13.1131	13.2305
D4A772	13.9233	13.2199	12.1853
A0A0G2JX45;D4A2N1	12.8631	13.1741	13.2874
G3V6Z1	12.9575	13.2148	13.1438
Q6AYU1	13.4379	12.7128	13.1612
Q62634	14.8791	12.0884	12.3427
Q6XLI7	13.2201	13.1862	12.9031
B2RYD0	13.069	12.9682	13.2708
Q9JHL4;Q9JHL4-2;Q9JHL4-3	13.1644	13.2903	12.8477
A0A0G2K4U7	13.3219	12.9201	13.0558
E9PU11	13.5394	13.1624	12.5953
A0A0G2K4R7;Q5PQP1	13.5997	12.8529	12.8435
A0A0G2K0G4;F1MA23;Q3T1I5	12.6984	13.6413	12.9552
D4A568	13.1461	13.0386	13.1088
A0A0G2K7J6;D3ZPP9	13.027	13.1817	13.0844
B5DF60	12.9845	13.0944	13.2138
A0A0H2UHV1;Q5XHY1	12.9548	13.2057	13.1313
Q9JMA8	12.7658	13.3195	13.2063
A0A0G2K4E8;G3V9G7	12.9995	13.1427	13.1488
A1A5S2	12.861	13.0604	13.3676
D3ZEM8	13.0437	13.2063	13.0334
Q63548	12.8666	13.5044	12.9058
D3ZML2-2	13.5536	12.7299	12.9926
D3ZAW2	13.1532	12.8889	13.2296
D3ZLQ6	13.5601	12.9149	12.7966
A0A0G2KAS8	13.1201	13.1164	13.0347
Q6IML7;Q6QI28	13.5152	12.7364	13.0177
A0A0G2JSQ9	12.6137	13.2969	13.3588
D3ZIF0	13.8711	12.9934	12.4037
M0R6D9	13.0215	13.0626	13.1819
D3ZJ19	13.0147	13.3825	12.868
D3ZHY6	13.1813	12.9233	13.1597
D4A7Y1;F1LQI4;P07897;P07897-2	13.0019	13.2746	12.9872
A0A0G2JUM2	12.8598	13.1494	13.2538
Q5RJT2	13.2255	12.7913	13.2406
A0A0G2JSR9;Q91ZS3;Q91ZS3-2	13.1978	12.7628	13.2948
A0A0G2K9R9;A0A0G2KAX0	12.7679	12.9557	13.528
B5DEL1	12.9471	12.8804	13.4231
A3KNA0	13.1438	13.0365	13.0633
A0A096MJ37;F1M5F4	12.9316	13.1333	13.1771
A0A0G2K4S7;D3ZM59	12.6073	12.8092	13.8244
B2RYN0	12.4219	12.8626	13.951
A0A0G2JTI5;Q0VGK1	13.4622	12.3723	13.395
D3ZHP7	12.8459	13.0027	13.3709
P55213	12.9351	13.2091	13.074
D4ABS9	13.3633	12.0986	13.7551
Q6AXT0	12.9742	13.2299	13.0121
Q9JJL4	12.3834	13.1524	13.6786
F1LTJ8	13.1274	13.2106	12.8756
A0A0G2K1Q5;O54898;Q9WUB8	14.5031	12.1101	12.6001
A0A0G2K9T1	12.9106	13.0975	13.2018
D4AB23	13.1581	13.0263	13.0248
P29067	13.0722	12.9686	13.1658
A0A0G2JWQ4;Q5U220	13.2617	12.9547	12.9863
A0A0G2JZE7	12.8429	12.9476	13.4078
O35119;O35119-2;Q91ZM0;Q91ZM1	12.9045	13.2151	13.0666
D4A254	12.8986	13.2169	13.0675
Q06486	13.5543	12.9697	12.6568
Q4KM45	12.9596	13.1339	13.0871
E9PT28;Q8CG09;Q8CG09-2	12.6972	13.1356	13.3442
D4A0L1	13.0246	12.9945	13.1573
Q5M9I6	13.008	13.1177	13.0503
A0A0G2JZ01;D3ZHX6	13.1519	12.891	13.1295
D3ZBP3	12.8432	13.0459	13.278
A0A0G2K716	12.2552	13.8156	13.0955
A0A0G2K210;F1LSN4	12.9174	12.4667	13.7819
G3V858	12.8696	13.143	13.1501
A0A0G2JTM1	13.1046	12.9974	13.054
D3ZLC4	12.9594	13.0396	13.1563
D4AC95	12.9558	12.8621	13.3367
Q63624	12.9212	13.1236	13.1085
M0RBK9	13.7056	13.1399	12.3076
A0A0G2JTL2;E9PSK5	12.6151	13.701	12.8351
D4A9J4	13.0463	12.9311	13.1732
F1LQN1	13.0346	13.0147	13.1012
C6K2K4;F1MA16	12.9868	13.0701	13.0865
A0A0G2K3J4	13.2165	13.1953	12.7311
A0A0G2K7J2;Q9JKB8	12.7837	12.9445	13.4143
M0RBD9	12.8747	12.9897	13.2763
D4AC16	12.666	13.0495	13.4246
D4AAL2	12.7417	12.9338	13.4612
D3ZIW4	12.767	13.0974	13.2712
A0A0G2JSX1;Q499U6	13.0808	12.909	13.1452
A0A0G2K5L4;E9PTD7	13.2164	13.2983	12.62
F1M1A2	12.5874	12.9718	13.5752
D3ZMG0	12.9413	12.9619	13.2299
Q5XFW6	12.8253	12.8124	13.4949
A6YP92	13.0444	12.9247	13.1554
D3ZL39	13.2876	12.9278	12.9055
D4A055	13.0858	12.9017	13.1333
D3ZML4	12.9188	13.0546	13.1427
A0A0G2JZL4	12.999	12.916	13.1993
F1LP01	13.1826	12.9551	12.9759
F1LW90	12.9439	12.8918	13.2751
D4ADS6	13.0633	12.7962	13.2457
G3V7B5	12.8465	12.8674	13.3897
Q4KM64	13.8344	13.0357	12.2304
D3ZKE0	13.0609	13.0335	13.0053
A0A0G2K926;D4AA52;P14046	13.0118	12.9313	13.1559
D4A198	13.3199	12.9014	12.8747
A0A0H2UI02;D4AE59	13.5455	13.074	12.476
D4A9W3	12.9588	13.0815	13.0547
D3ZUV2	13.5398	13.0397	12.5123
D4AC62	12.816	13.1993	13.0731
D4A1K2	13.1645	13.0103	12.9118
A0A0G2K8Z9;Q70AM4	12.9613	13.0275	13.0931
F1LVF5	13.0249	12.9165	13.1402
P41498;Z4YNF4	13.3425	12.6097	13.1239
Q4KLM4	12.6869	13.1129	13.2756
F1LRM4	13.0008	12.5362	13.5384
F1M7S3;P06300	12.094	14.5914	12.3898
Q6AY25	13.4172	13.0068	12.6506
A0A0G2JYU6	12.708	13.0133	13.3474
B1H282	12.7994	12.9662	13.3021
A0A0G2K5A9;O54702	13.0465	13.1877	12.8277
D3ZD72	13.0598	13.2112	12.7909
D4ACP3	13.0951	13.0151	12.951
Q8CIR5	12.9993	12.9506	13.1097
Q3B7U1	12.9448	12.9442	13.1636
A0A0G2JUK2;B2GV58	13.077	12.964	13.0099
A0A0G2K7A6;G3V8F1;P28573	14.2404	12.7522	12.0539
B1WBS6	12.6994	13.146	13.2
D4A1W8	12.8122	13.1613	13.071
P18508	13.1016	13.2442	12.6965
B5DF97	12.9902	12.9362	13.1158
B1WBU7	13.0284	13.1248	12.8887
D4AED6	13.2576	13.0247	12.7549
B2GV89	13.222	13.013	12.7993
Q4KLZ6	12.7568	12.7006	13.5768
Q5XI63	13.0344	13.0782	12.9138
G3V7V2	13.1145	12.8325	13.0754
E9PU15	12.7493	12.8797	13.3916
M0RDU8;Q6P7B9	13.0135	13.2385	12.7671
G3V7V5	13.0828	12.9979	12.9383
F1LSD6;F1LY25	13.0427	13.0118	12.9592
D3ZZ51	13.1597	13.2076	12.6417
Q5U2W5	13.0183	13.0077	12.9826
Q9WVR3	13.022	12.9069	13.0787
P63259	12.6918	13.1188	13.1951
Q91XT9	13.0923	13.0451	12.8656
D3ZG83	12.887	13.0024	13.1131
G3V785	12.641	12.9023	13.4592
A0A0G2K0Y3;D4A001	12.9208	12.9971	13.0824
P33568;R9PXV5	13.0803	12.9183	13.0007
F1MAF5	13.0938	12.8647	13.0371
P62916	12.8098	13.1658	13.0167
A0A0G2K2B6;Q9Z0T0	12.8453	12.9797	13.1664
R9PXW6	12.4907	13.4064	13.0936
A0A0G2JZ48	13.0242	13.114	12.8505
D4AAT4	12.991	12.8561	13.1397
Q5M9G8	12.9682	12.9244	13.0932
D4AD35	12.7652	13.0118	13.1992
P10960	12.9178	12.5747	13.4803
G3V7J8;O55165	13.4417	12.9379	12.5893
P14056	12.9136	13.0293	13.0252
Q02294	12.9658	12.9376	13.0624
G3V684	12.8501	12.9688	13.1465
F1M3K6	13.2943	12.7508	12.9184
D3ZQ74;Q63321	12.8233	13.0004	13.1384
Q4KLH4	13.5236	13.0239	12.4123
A0A0G2JX54;P28840	12.8242	13.4368	12.6978
G3V953	13.0282	13.1294	12.7994
Q4V8C6	12.8537	12.7589	13.3413
A0A0G2K0K3	13.0012	13.0244	12.9282
G3V8U2;P57790	13.3864	12.5726	12.9922
F1M785;Q9QZR8	12.9591	13.0255	12.9631
A0A0G2K183;Q5BK76	12.7264	12.8245	13.3955
Q5XIB7	12.7503	12.8366	13.3567
Q6VEU1	13.0841	12.9703	12.8882
D4A0A3	12.6627	12.6707	13.6078
Q6AYM4	12.9033	13.0026	13.0282
G3V7Q7	12.9578	12.8897	13.0862
E9PTF3	12.9722	12.9834	12.9779
Q9JJZ1	12.8714	12.9391	13.1209
F1LUD9	13.1218	13.0134	12.7923
F2Z3U1;Q9QXQ7	12.9215	12.9659	13.0376
D3ZFT1	12.793	13.0237	13.1081
G3V6U9	12.8986	12.9043	13.121
F1LRE5	12.4477	12.8737	13.6018
A0A0G2KAJ5;D3ZMD4	12.7525	12.831	13.331
F1LT13	12.563	12.9766	13.3721
O88204	12.7377	12.7619	13.4093
F1MAL5	12.5687	13.9882	12.3493
F1LNK6	12.7815	13.1497	12.9732
D3ZX08	12.7257	12.9848	13.1931
A0A0G2JZY3	12.9263	13.0017	12.975
A0A096MJW6	13.0672	12.9556	12.8765
D3ZZ44	13.1448	12.9915	12.7562
D4A676	12.9271	13.3378	12.6252
G3V7T2	13.0473	13.0837	12.7578
D3ZPW6	13.0141	12.7451	13.1286
P02401	12.1051	13.8869	12.8957
A0A0G2K376;Q5U317	12.9189	12.8238	13.1432
M0RBN7	12.8974	13.1047	12.8828
Q4V8H7	13.6845	12.7873	12.4126
D4AEG2	12.9304	13.0147	12.9389
D3ZGM3;E9PT20;F1M0A6	12.9028	13.018	12.957
D4ADH5	12.423	12.752	13.6983
Q5BJV6	12.728	13.1594	12.9851
Q7TN40	13.1619	12.514	13.1948
Q5U2Y6	12.9275	13.0818	12.8591
A0A0G2JTM0;Q62962-2	13.0647	12.5518	13.2478
D3ZVR0	13.0246	12.5308	13.3072
A0A0G2KB52	12.7775	13.1321	12.9529
Q3B7T6	13.1173	12.9727	12.7713
D3ZAZ1	12.5633	13.0511	13.2468
A0A0G2K3C0;A0A0G2K5H7;F1LS26;Q5BJL5	13.2085	12.9613	12.69
F1M3T8	12.9541	12.7498	13.154
A0A0G2JVA7;Q6VV72	13.0014	13.0556	12.798
Q4FZV0	12.8086	13.0659	12.9759
Q4KLH7	12.8016	12.7501	13.2985
D3ZSI8	12.9848	13.2346	12.6295
Q6AYQ9	13.0623	12.6683	13.1176
A0A0G2JZP3;D3ZQ26	13.0765	12.8791	12.8916
A0A0G2JYH1;O08561	13.0296	12.8315	12.986
F1LPK2	12.6764	12.9233	13.2472
A0A0G2K9L9	13.0492	12.7434	13.0521
F1M4J0	12.8228	12.9744	13.0444
Q66H71	13.1401	12.7194	12.9816
F1LSV8;G3V814;Q4KM47	13.149	12.7883	12.9003
D3ZC08	13.2011	12.945	12.6898
B5DFI4	12.8889	12.9024	13.0443
B2GV98	13.0395	12.9822	12.8135
A0A0G2K226	13.6676	12.6928	12.4728
G3V845;P10686	13.1079	12.8954	12.8295
E9PSU6	13.0545	13.0084	12.7694
A0A0G2JXA1;F1LP59	12.9556	13.0556	12.8204
D4A582	12.8346	12.7908	13.2049
Q6AY39	12.5307	12.9758	13.3212
M0R9Z5	12.9597	12.7781	13.0884
D4ACH5	12.5493	13.1769	13.096
Q66H58	12.5353	12.9348	13.3505
D3ZTP8	12.6906	12.948	13.1783
F1LM09	12.9679	12.9654	12.8821
F1LZB0	12.9655	12.9041	12.9456
D3ZSX2	12.6148	12.8484	13.3481
Q6P752	13.0596	12.9042	12.8464
F2Z3T8;P63219	13.6392	12.6487	12.5204
A1L1K6	13.137	12.8486	12.8223
D4A4F4	12.7847	12.7642	13.2586
A0A0G2K227;P31643	13.8276	13.1923	11.7869
B4F7C5;F1LNW2	13.0474	12.8646	12.8887
D4A750	12.7991	13.0739	12.9249
F1LP80;P20156	13.1241	13.2718	12.4011
D3ZFY7;D4A2Q3	13.8478	12.4896	12.4586
M0R6Q0	12.6432	13.2048	12.946
D3Z967	12.8887	12.7775	13.1266
A0A140TAI5;Q6AXQ4;Q6AXQ4-2	12.5816	13.1369	13.0724
Q80WK7	12.9982	12.9963	12.7961
Q6AY18	13.8793	12.7832	12.1235
Q6P6S1	12.5084	13.3243	12.9487
B4F7E7	12.679	12.9145	13.1864
B1WBV4	12.8138	12.8979	13.0633
D3ZV63	13.1255	12.7555	12.8849
Q5RK24	12.7229	13.0216	13.0196
Q32Q07	13.484	12.368	12.9098
D4A2D3	13.1537	12.662	12.9455
M0R3Z8	13.0102	12.9592	12.7914
F2Z3S9	13.2561	12.6892	12.8094
D3Z8X6	12.701	12.8377	13.2127
D3Z8L5	12.8868	12.8905	12.9708
A0A0G2JUQ8;F1M9B3	12.7718	13.4039	12.5691
E9PT85;Q6AZ64	12.5493	12.8529	13.3425
A0A140TAB8;P24062	12.9729	13.0037	12.7634
D3ZLR4	13.1115	12.815	12.813
G3V6J7;Q9JKY3	12.7833	12.9166	13.0386
G3V7R8	12.7886	12.957	12.9928
A0A0G2K3C5;P18757;Q9EQS4	12.6278	12.9826	13.1267
A0A0G2K916;E9PTK9	12.8919	12.9513	12.8914
G3V6D9	12.9736	12.8727	12.8873
D4A8E7	12.7797	12.8573	13.0963
O88808	13.2701	12.8389	12.6239
P09217	12.8586	12.7394	13.1327
B0K032	12.7725	12.7069	13.2464
A0A0G2K6E7;G3V9I7	12.9476	12.7801	12.9966
D3Z937	12.4751	12.842	13.4056
G3V619	12.7362	12.994	12.9889
G3V6E9;P48769	12.8085	12.7455	13.1637
G3V8D0	12.9386	12.9725	12.7991
D3ZNF5	12.2733	13.1269	13.3066
Q6E0V2;Z4YNM2	12.9088	13.1254	12.6726
A0A0G2K8V3;F1M0V4	12.4637	12.9565	13.2863
A0A0G2JYG5;Q4W1H3;Q4W1H4;Q63358	12.8345	12.8522	13.0193
D3ZCR4	12.6122	12.9377	13.1553
Q9QYP0;R9PXW3	12.6957	12.9594	13.0434
O88280	12.8437	13.1128	12.7415
F6PUQ7;F7ERL4	12.8501	12.9345	12.9063
Q9QZ86	12.985	12.9634	12.7407
D4A3Q0	13.1337	13.021	12.5285
B0BNM0	13.1513	12.8347	12.6952
A6N6J5	12.8146	12.7855	13.0801
Q5BK22	12.3599	13.0543	13.2627
D3Z8Q6	12.4685	13.023	13.1845
Q63356	12.898	13.0824	12.6951
D3ZBW3	13.082	12.7358	12.857
D3ZV56	12.9462	12.9107	12.8158
Q02353	12.7695	12.9811	12.9217
A0A0G2K5L1;G3V9W9	12.7831	12.9992	12.8878
D4A7G5	13.0318	12.7447	12.8908
A0A0H2UHW5;Q56R16	12.8517	12.482	13.3335
Q6P6G4;Q7TP58	12.9383	12.856	12.858
B5DEY5	12.6585	13.0266	12.9645
A0A0H2UI09;D5LL09;Q9JM59;Q9JM59-2;Q9JM59-3	12.6967	12.9031	13.0483
A0A140TAE0;Q62667	13.1094	12.6265	12.9011
D3ZQE7	12.0982	13.6137	12.9204
P55062;Q7TMC1	12.8666	12.7593	13.0041
E9PTF0	12.7914	12.9325	12.9024
A0A0G2K0J4	12.7922	12.7846	13.0449
Q9JKL8	13.1141	12.4738	13.0333
Q68FV3	12.8514	12.7601	13.0077
Q09426	12.5566	12.8406	13.2153
A0A0G2K645;Q6P689	12.8879	12.8285	12.8875
D3ZR69	12.7375	12.8091	13.0557
F1M9G7;Q6JHU9	12.9664	13.1482	12.4877
D3ZY68	12.7307	12.808	13.0632
A0A096MIV5	12.7382	12.8448	13.0165
P20236	12.8786	12.8519	12.8663
P0CAX5	12.8858	12.8782	12.8276
A0A0H2UHF5;P49655	14.5613	12.1644	11.8604
D4A0Y0;Q6AYT1	12.9202	12.7257	12.9329
A0A0G2K3I0;D4ACL8	13.2144	12.763	12.598
G3V698;Q499N4	13.1535	12.8466	12.5749
F1MAM1	12.8061	12.9546	12.8067
D3ZP87	12.958	12.8737	12.7336
A0A0G2K4C8;F1MAK1	12.7414	12.9092	12.9106
B2RZD4	13.6249	12.4562	12.4778
A0A0G2K342;F1LQG0;P54256;P54256-2	12.7226	12.6602	13.1755
A0A0G2K9V6	13.1522	12.7248	12.6795
Q64604	13.6132	13.3087	11.6337
Q505J3	12.5977	13.1511	12.8008
B2RYH5	13.0106	12.4255	13.1121
F7FM32	12.7351	12.8975	12.9155
Q00969;Q00969-2	12.8961	13.0331	12.6183
D3ZPT1	12.4346	13.4072	12.7033
Q4KLK9	12.831	12.8231	12.8857
P01143	12.39	14.111	12.0367
A0A1W2Q695;D4A0U9	12.707	12.8876	12.9417
F1MA15;Q8K1M8	12.7564	12.8915	12.8883
D3ZC46	12.902	12.7635	12.8686
A0A0G2JTA5;A0A0G2JZM5;A0A0G2K8H1;Q6MG72	12.8551	12.7832	12.8942
Q07936;Q07936-2	12.9773	12.7844	12.7704
D3ZAW6	12.6539	13.3344	12.5436
F1M8Y2;F1M9I6	12.6869	12.8945	12.9491
G3V6G5	13.1143	12.8293	12.5835
F1LQC5	13.0071	12.715	12.8039
Q5FVM6	12.7925	12.7548	12.9767
D3ZV91	12.8604	12.8779	12.7833
D4AA72	12.8206	12.8626	12.832
Q8R490	12.606	12.8618	13.0425
A5HK05	13.0279	12.6301	12.8522
A0A0G2JXB1;A0A0G2JXN6;P08699	12.6101	12.6547	13.2444
G3V8P7	12.7146	13.1889	12.5984
A0A0G2JYQ3;A0A0G2K678	13.2903	12.7907	12.4201
F1M2Q1	12.8765	12.7483	12.8749
P54645	12.8084	12.7578	12.9254
D4A576	12.5697	12.8569	13.056
F1LTD0	12.6174	12.7613	13.0996
O35889-2	12.9023	12.8308	12.7436
Q5XIN7	12.8501	12.8963	12.727
F1M6K4	12.826	12.9564	12.6848
D3ZZQ6	12.7769	12.9182	12.7707
D4A9N5	12.6258	12.6021	13.2378
A2RRU3	12.6519	12.9519	12.8569
F1LV54	13.3685	13.0987	11.9934
F1LVX2	12.776	12.6627	13.0141
F1M7M4	13.1461	13.1688	12.136
D3ZIX4	12.7988	12.647	13.0046
Q1EG89;Q66H76	11.7034	13.2498	13.4933
D4AC38	12.6935	12.759	12.9877
P19969	12.8929	12.9344	12.6128
Q6AYG2	12.5742	12.8181	13.0424
F1LQM8	12.588	12.8812	12.9599
D3ZHB7	12.659	12.8099	12.9603
A0A0G2JW03;Q5XIM8	12.7677	12.8701	12.7909
A0A096MJT2;F1LQQ5	12.822	12.7784	12.8279
Q5U2Y3	12.4806	12.864	13.081
A0A0G2JTF5	12.5775	12.8464	13.0005
F1LUK1	12.4644	12.6239	13.329
F1M1R4	12.9021	12.6368	12.878
Q9ERC1	12.7884	12.6015	13.026
Q5M7V1	12.9121	12.543	12.9568
B1WC88	14.2705	12.2497	11.8882
Q5FVK6	12.86	12.6253	12.9217
P35426	12.6676	12.6473	13.0879
A0A0G2K0F3;D3ZMI4;Q9WTP0-2	12.8141	12.7038	12.8818
G3V968	12.6936	12.8942	12.8086
D3ZX04	12.76	13.0088	12.6273
Q7M6Z3	12.9526	12.7935	12.6437
D3ZWL9	13.2169	12.8291	12.3432
Q8K4I6	12.9466	12.3954	13.0467
B5DEJ2	12.5223	12.7014	13.1635
M0R8H7	12.748	12.9578	12.6792
A0A0G2JV05	12.4837	12.863	13.036
Q6P9X1	12.7238	12.7057	12.95
D3ZCQ0	12.626	12.8132	12.9392
Q2QDE7;Q6AYF0	12.9139	12.7406	12.7013
M0R4L6	12.5802	12.8578	12.9139
D3ZQK4	12.6865	12.816	12.8467
Q5M9G1	12.8931	12.6259	12.8267
M0R7T9;M0R9H1	12.6808	12.8893	12.773
D4A321	12.5307	12.8579	12.9542
O54852	12.8115	12.9752	12.5546
D4A9Y0	12.7842	12.7903	12.7634
P84889	12.5836	12.8526	12.8982
F1LZ52	12.1567	13.5036	12.6729
Q9JM15	12.6632	12.9754	12.6939
D3ZJI6;F7EV88	12.7797	12.914	12.6384
Q4FZS9	12.7832	12.6588	12.8886
Q9R0E0	12.8337	12.7358	12.7602
D3ZWY4	12.6023	12.9758	12.7512
A0A0G2JUT1;Q6AYP5	13.4098	12.6475	12.2662
D4A5Z0	12.5332	12.7622	13.0279
D3Z854	12.4265	12.8027	13.0876
F1M455;F1M816	12.6408	13.1893	12.4854
D4A648	12.6991	12.6745	12.9397
A0A0G2K219	12.6626	12.6981	12.9448
M0RDD7	13.2801	12.6755	12.3481
Q5U2T7	12.9124	12.5521	12.8376
D3ZER1	12.7075	12.7139	12.8801
D3ZJD2	12.5796	12.8142	12.9022
A0A0G2K1N3;P19356;P19356-2;Q5M893	12.5226	12.6402	13.1251
P97570	13.8351	11.3709	13.0818
A0A0H2UHA8;O70418	12.7727	12.2085	13.3056
Q4V8J7	13.5597	12.404	12.3217
B1WBP0	12.2639	13.4307	12.5898
Q6AYP2	13.0819	13.2003	12.0019
Q5FVS6	13.006	12.7128	12.564
Q6MG70;Q99PW3	12.0378	12.9447	13.2981
B1WC16	12.6406	12.838	12.795
Q9QZA6	13.3931	12.4883	12.3881
Q76MX4;Q76MX4-2	12.8026	13.3986	12.0627
G3V8L9;P85125	12.7791	12.7073	12.7697
Q9EPV5	12.1224	12.9915	13.1412
G3V6F7;Q812E4	12.6844	12.8756	12.6941
G3V9I9	12.7442	12.5228	12.9872
F1LX74	12.3913	12.5261	13.3251
D4A106	12.7868	12.7258	12.7286
D3ZUW8	12.7084	12.5301	13.0015
D3ZB14	12.2902	12.8042	13.1408
G3V709	11.5065	13.2985	13.4261
P35233;P35233-2;P35233-3;P35233-4	12.6902	12.9917	12.5482
F1LSL2;P52590	12.1187	12.8015	13.3057
P59382	13.3945	12.3996	12.4287
Q66HC4	12.5409	12.6879	12.9926
A0A0H2UHJ4;Q68FR3	12.5495	12.8964	12.773
B0BNI4	12.9262	12.7086	12.5788
Q9JK41	12.612	12.7655	12.8324
P23347	12.384	12.6325	13.1926
B1WBQ7	11.9071	13.1383	13.163
G3V6Z2	12.5814	12.9554	12.6679
A0A0G2JUY9;D4AAG0	13.4622	12.5408	12.201
F1LT14;F1LX12	12.3747	12.9975	12.8285
P80067	12.6491	13.3698	12.1784
D3ZJF7	12.7504	12.7775	12.6638
A0A0G2JWA5;D3ZKE6	12.8473	13.4348	11.9061
A0A096MKF1;F1LPI7	12.7543	12.799	12.6258
D3ZZE3	12.0112	12.6546	13.5125
M0R6E6	12.8695	12.7187	12.5883
Q5U3Y2	12.5734	12.8349	12.7676
A0A0G2JUH4;Q6AXV0	12.5358	12.5773	13.0614
Q5RJS8	12.5625	12.6582	12.9484
F1LWM8	13.017	12.731	12.4184
P80202	13.2477	11.9054	13.01
D3ZN69	11.8984	13.1698	13.0912
G3V992	12.634	12.5798	12.9437
F1LZ05	12.5363	12.5518	13.0666
A0A0G2JZC4;D3ZDA2	12.8111	12.5751	12.7662
D3ZHR2	12.6636	12.7089	12.777
A0A0G2JZL6	12.4727	12.5595	13.1141
Q4G005	12.6278	12.6974	12.8187
D3ZYR4	11.1742	13.453	13.5161
Q7TP52	12.8701	12.5868	12.6838
G3V6P2	14.8335	11.5777	11.7283
A0A0G2K2U5;D3ZUQ0	12.6379	12.8071	12.6877
G3V8M1;O54747	12.6462	12.6092	12.8763
Q6AY90	12.9711	12.4627	12.6944
F1LQL4;Q4KMA0	12.7815	12.6048	12.7413
D4A099	12.9219	12.663	12.5411
D3ZXX3	13.0135	12.3785	12.7335
F1M5T2	13.1294	13.0201	11.9734
G3V9W0	12.4983	12.5832	13.0396
A0A0G2JZM8	12.913	12.5497	12.6575
P08592	12.9998	12.8441	12.2698
Q5M7T5	12.2886	12.9665	12.8422
D4A4Q3	12.795	12.7028	12.5976
A0A0G2JYH7	12.3979	12.8908	12.8061
A0A0G2K1M7	13.4616	12.9666	11.6628
D4A6J0	12.4194	12.831	12.8328
F7EL93	12.5289	12.6551	12.8989
D3ZMP9	12.6368	12.6144	12.8316
Q5PPF5	12.6796	12.5796	12.8222
Q6AYH3	12.5948	12.4554	13.0276
D3Z9Z9	12.3967	12.6607	13.0192
D3ZVH0	12.5627	12.7319	12.7818
Q5I0C4	12.7141	12.5317	12.8232
D4ACF1	12.6048	12.6003	12.8586
A0A0G2JU09;D3ZQ89	12.6006	12.5825	12.8785
Q4V7C1	12.5533	13.1113	12.3909
A0A140UHX1	12.6008	12.7579	12.6825
A0A0G2K8X3	12.6164	12.4279	12.99
D3ZPN0	12.6424	12.919	12.4717
D1M8S3	12.9576	12.5407	12.534
F1MAB2	12.8625	12.4923	12.6764
Q62671	12.525	12.8056	12.7001
Q5JCS6	12.4301	12.7692	12.8295
D3ZGQ8	12.4996	12.5846	12.943
F1LSX7	12.6176	12.7574	12.6511
D3Z8E0	12.2819	12.7102	13.0267
D3ZJB5;D3ZMQ0;D3ZP58;D4A6F9	13.1507	12.8009	12.0648
Q6UE39	12.5445	12.7432	12.7261
Q91XU1	12.3981	12.5082	13.1059
D3ZDC2	13.6162	12.3754	12.0195
B0BMU0	11.884	12.8159	13.3051
D3ZMN2	12.6016	12.7583	12.6441
A0A0G2K3B0;O88900	12.3552	12.7348	12.9127
B2GV82	12.6609	12.6504	12.6861
D3ZCG9;D3ZQM3	12.5705	12.6721	12.7513
Q6AY94	12.6345	12.5309	12.8269
A0A0G2JW73;Q3T1K9	12.7298	12.4897	12.7728
D3ZT51	12.6998	12.6055	12.6863
F1LX20	12.4239	12.6477	12.918
D4A7T8	12.8637	11.9821	13.1431
B2GUU0	12.425	12.6297	12.934
A0A0H2UHB0;F1LM81	12.3194	12.7742	12.894
Q1RP77	13.2128	12.6787	12.0903
A0A0G2JW60;G3V7L1	12.5525	12.5298	12.8995
D3ZWJ1	12.626	12.7356	12.606
Q642E3	12.4468	12.613	12.9074
O55164	12.4091	12.6653	12.891
B0K034	12.3815	12.4809	13.1003
D4A3G2	12.161	13.0968	12.7038
D3ZB65	12.6524	12.4923	12.8131
F1LQT0	12.5796	12.8596	12.5099
F1M086	12.9558	12.5433	12.4499
F1LU27	12.6708	12.5966	12.6783
D4A333	12.1786	12.4772	13.2801
A2VD10;Q9Z0Z5	12.5847	12.6073	12.7425
M0R629	12.044	12.8588	13.0296
Q331S7	12.898	11.7097	13.3236
D3ZN16	12.5782	12.6143	12.7374
D3ZXL1	13.5831	12.3138	12.0255
Q63014	12.6158	12.6315	12.6748
Q498D0	12.7294	12.802	12.3892
Q63772	12.756	12.4234	12.7395
G3V7F5;P55094	12.6743	12.4479	12.7965
Q9Z2M4	12.6267	13.1404	12.1504
A0A0G2K4T5;D4A9F0	13.5214	12.5522	11.8432
A0A1W2Q690;B0BNE2	13.1318	12.1134	12.671
Q5PQS0	12.6435	12.6686	12.6013
D3Z8Z7;M0R3S6;M0R4P8	12.0486	12.4111	13.447
D4A3D8	12.6971	12.5495	12.6572
D4A2G4	12.1669	12.6267	13.1096
Q5BJY8	13.3427	12.7615	11.798
D3ZL86	12.6744	12.6552	12.5687
Q6Y2E6	12.5978	12.6633	12.6351
A1A5P0	13.0532	12.8619	11.9763
A0A0G2JVU2;F1MAI3	12.7526	12.4772	12.6602
A0A0G2JZI9;D3ZS99	11.8927	13.2865	12.7105
Q5M7T2	12.952	12.6318	12.3041
Q5GH57	13.2123	12.8533	11.822
Q9QWG5;Q9QWG5-2	12.5167	12.633	12.7363
O88278	12.4993	12.683	12.7035
O70142	12.4371	13.0577	12.3892
Q6DKY8	12.0165	13.4071	12.4602
G3V6P3	12.6419	12.6149	12.6226
D4A4E5	12.6886	12.6098	12.5738
F1LMD6;Q3T1L5	12.3461	12.5967	12.9226
D4A206	12.9942	12.314	12.5571
Q2TBJ5	12.3304	12.6143	12.9201
D3Z8K5	12.5749	12.9162	12.3724
D3ZSC8	12.4151	12.4457	13.0016
D3ZSM9	12.0473	12.7282	13.0791
G3V926	12.4281	12.6454	12.7812
D3ZH30	12.7296	12.4653	12.6564
A0A0G2JZW4;D4A205	12.7218	12.3277	12.7987
D3ZNX0	12.8882	12.6055	12.3485
D3XAM6;Q4KSH7	12.7606	12.6801	12.3958
D3ZWE1	11.9859	12.9057	12.9367
Q8K1M7	12.0919	12.5942	13.1399
B0BN49	12.4292	12.9459	12.4494
Q62806	12.8092	12.1797	12.8327
A0A0G2JXE5;A0A0G2K924;Q7TP65;Q7TP65-2	12.466	12.6826	12.6685
D3ZAQ9	12.3042	12.8143	12.6986
A0A0G2K7X3;Q9EPJ0	13.3763	12.8546	11.585
D3Z9M5	12.6652	12.5541	12.5962
D3ZZA1	12.4955	12.5435	12.7758
Q5U2N8	13.6132	11.9581	12.23
O55099	12.398	12.6142	12.7842
Q09429;Q09429-2;Q09429-3	12.3959	12.4082	12.9874
Q5U2R6	12.596	12.6759	12.5162
Q5XIH8	12.4587	12.6709	12.6551
A0A0G2K199;Q9R1J8	12.9082	12.4113	12.463
A0A0G2K6T4;F1LPS7;Q9WVR1	12.6	12.4367	12.7437
D3ZA55	12.5943	12.6198	12.5632
Q6AYA7	11.887	12.9884	12.898
A0A0G2JTZ9;A0A0G2K251;Q4KM08	13.1606	12.3356	12.2748
Q63ZV7	12.7346	12.4776	12.5588
G3V9X6;Q9JIL8	12.6018	12.5252	12.6399
F1M5N7	13.0485	12.4555	12.2538
F1M9A7	12.6553	12.643	12.4589
P70549	13.0132	12.6024	12.1393
M0RBF1	12.4111	12.5779	12.7539
Q4V8B4	12.3383	12.6291	12.7745
D3ZQL6	12.9998	12.0947	12.6444
A0A0G2K9M5	12.4495	12.6111	12.6764
Q5XFW2	12.1543	11.9723	13.61
B1H268	12.845	12.2652	12.6251
F1M3J4	12.7514	12.4543	12.5268
D4A6N8	12.2131	13.6426	11.8765
D3ZTF6	12.5417	12.5378	12.652
D3ZPP0	12.4647	12.6294	12.6294
F1M3M0	12.6004	12.4555	12.6655
P21451	12.5007	12.7626	12.4496
M0RDC8	12.2648	12.4405	13.0047
A1A5Q1	12.5555	12.2653	12.8862
O54800	12.6542	12.4526	12.5934
Q4KLJ3	12.6049	12.3926	12.6943
D3ZYQ0	12.6155	12.0712	12.9996
Q5XHY0	12.6873	12.4685	12.53
A0A0G2KA12;O88658	12.6397	12.7754	12.2705
F1M938;Q9JI51-2	12.7733	12.3563	12.5558
A0A0H2UHP0;Q9R1D1	12.2938	12.787	12.6031
A0A0G2K3S6	12.5832	12.4314	12.6688
D4AC12	12.9169	12.3302	12.432
D4A229	12.4909	12.5724	12.6155
F1LLW8	12.8251	12.6809	12.1649
A0A0G2JSL7;O88484	12.6394	12.6609	12.3648
F1M0D2	12.3074	12.2713	13.0819
F1LUZ4	12.7965	12.4338	12.4184
D4A411	12.639	12.4054	12.6006
A0A0G2K4R5;D4AE75	12.6827	12.5479	12.4134
Q63151	12.9112	12.6615	12.0606
D3ZJU0	12.4468	12.4716	12.7093
A0A1B0GWU4;Q62666	12.8566	12.5503	12.2175
D4A148	12.6304	12.3552	12.6318
D3ZPP6	12.7034	12.316	12.5896
Q4QQT4	11.8534	12.5307	13.2199
A0A0G2JZT0;Q64663	12.2077	12.664	12.7321
Q66HT5;Q9ES72	13.1176	11.9146	12.567
Q5HZA2	12.7375	12.5886	12.2619
D3ZZK8	12.6159	12.461	12.5042
F1M5Q6	12.1662	12.4951	12.9157
B5DFN3	13.2238	11.8385	12.5144
G3V8R5;P15304;P15304-2	11.8436	12.8617	12.8712
D3ZEJ2	12.4493	12.5657	12.5614
B2RYG3	12.5754	12.5351	12.4656
A0A096P6M6;Q5QE78	12.4928	12.5335	12.5466
D4A626	13.0711	12.1595	12.3414
D4ADR5	12.5256	12.308	12.7363
A0A0G2K5V4	12.4176	12.5144	12.6352
A0A0G2JZD9;Q63511	12.7568	12.7017	12.1085
P0C6P7	12.3915	12.4996	12.6734
D3ZG21	12.6605	12.228	12.6719
A0A0G2K9A7;Q6QI90	12.3572	12.6336	12.5665
G3V8X2	12.3293	11.7215	13.5047
D3ZGZ9	12.5095	12.5465	12.4959
P23928	10.0748	16.7205	10.7562
A0A096MJT6	12.5912	12.5342	12.4242
G3V6B8	12.5743	12.4724	12.4968
A0A0G2JXV6;F1LSD5	12.6115	12.2572	12.6729
A0A0H2UH93;P60756	12.7193	12.6102	12.2078
D4A8H5	12.6487	12.2992	12.5855
M0R9R3;P22909	13.3683	12.3833	11.7724
O88823	13.0061	12.5057	11.9921
G3V717;Q63648	12.2654	12.4229	12.8129
B5DF45	12.829	12.6827	11.9863
D4A7D3	12.2574	12.4585	12.7819
F1LXT3	12.5635	12.4357	12.4942
M0R623	12.7581	12.2376	12.4945
A0A0G2K434;Q8R2H7;Q8R2H7-2	12.6727	12.6303	12.1854
Q5PPN2	12.4357	12.3665	12.6801
D3ZKI9	12.1794	12.581	12.718
A0A0G2K2D5;D3ZYM5	12.3108	12.5687	12.5862
Q5XII4	12.6109	12.3599	12.4847
A0A140UHX3	12.4796	12.5602	12.4132
A0A0A0MXZ5;D3ZHS6	12.493	12.465	12.4892
Q66H99	12.3145	12.6154	12.5093
A0A1B0GWN7;Q6AYF1	12.2921	12.4744	12.6689
D4ACT4	12.5412	12.3932	12.4988
Q5U334	12.6474	12.677	12.1039
A0A0G2JZ77	13.0305	12.5794	11.8147
D4AAN0	12.3569	12.572	12.484
A0A0G2K344	11.9843	12.5055	12.9062
A0A0G2JXD9	11.5467	12.5558	13.2853
A0A0G2K3P7	12.4547	12.3817	12.5507
G3V7R1;O08587	12.1698	12.6408	12.5765
D4ACQ9	12.458	12.4955	12.4299
F1M5V7	12.269	12.5375	12.5767
Q5XI46	11.752	12.9204	12.7081
P33274;Q66HK8	12.5296	12.4063	12.4444
G3V8H5;Q9QY78	12.4536	12.5317	12.392
D4ADK8	12.4706	12.2781	12.6259
D3ZFC5	12.4143	12.4812	12.4762
D3ZRF9	12.6947	12.383	12.2924
A0A0G2JUP9	12.3239	12.4839	12.5597
A0A0G2K7P2;G3V9T6	12.5201	12.3594	12.4844
A0A0G2K8C7;Q5PQT2	12.1696	12.7791	12.408
Q9ESK8	12.3001	12.4517	12.5988
F1LNY6	12.9598	12.4671	11.9222
B2GUV6	12.105	12.9863	12.2552
A0A0G2JZ79;A0A182DWI7	12.4772	12.3108	12.5563
D4A8R5	12.2296	12.5057	12.6084
A0A0H2UI24;Q5XI59	12.5723	12.7391	12.0241
A0A0G2JWR5;A0A0G2JZ19;B2RYG5	14.4462	11.2778	11.6096
D3ZLC3	12.4447	12.4801	12.4008
Q5M820;Q5M820-2;Q7TP34	12.1529	12.4931	12.6754
Q5BJX4	12.3095	12.0934	12.9116
F1LM44	12.1735	12.6229	12.5174
Q6P768	12.0438	12.6542	12.6079
Q9QYV1	12.3547	12.4532	12.4973
F1LVB0;F1M032;P51590	11.8603	12.6416	12.8033
F1LMN8	12.7032	12.0941	12.5074
D4A9G5	12.1189	12.5763	12.6007
G3V8W1;Q3B7D5	12.1372	12.5718	12.5824
D3ZPL0	12.2602	12.6243	12.404
D3ZEE9	12.4282	12.3428	12.5167
Q66HH1	12.3512	12.404	12.5192
D3ZIE5	12.3403	12.4907	12.443
D4ACF5	12.5342	12.3193	12.4182
A0MZ67;A0MZ67-2	12.5051	11.9904	12.7739
D4A8B1	12.4868	12.1633	12.6185
G3V9M7;P52190	12.5501	12.1498	12.5643
D3ZDJ6	12.6022	12.3337	12.3262
A0A0G2K1Q2;D4A9B2	12.3877	12.2547	12.6168
B2RYM2	12.8416	12.1301	12.286
A0A0G2K726;F1MAQ6	12.3823	12.2814	12.5938
P20695;Q5XIV9	11.6859	13.4456	12.1014
F1M4Q8	12.2892	11.8974	13.0391
P47816	12.4751	12.3391	12.3972
A0A0G2K5X6	12.5219	12.5559	12.1292
P41350;Q2IBC6	12.7406	12.0886	12.376
Q63572	12.5303	12.3725	12.2895
Q561Q8	12.0419	12.306	12.8345
A0A0A0MXV8	13.834	11.918	11.4244
Q4KM35	12.1784	12.3244	12.6709
A0A0G2JWQ0;D3ZYG3	12.3346	12.5259	12.3106
A0A0G2JUH8	12.5699	12.3951	12.1999
D4A6L1	12.285	12.3182	12.5614
F1M1F1	12.4663	12.2627	12.4298
G3V6J2;O70536	12.244	12.4517	12.4583
D3Z898	11.6443	12.6517	12.8564
D3ZZV7	12.3456	12.2804	12.5262
Q5U313	12.3937	12.3184	12.4377
Q5FVK8	12.3475	12.1007	12.6989
B2RZ76	12.373	12.3685	12.4013
B0BNA9	12.3946	12.3922	12.3461
Q5BJV3	11.9996	12.2997	12.8322
G3V6X5;P31390	12.5234	12.5419	12.0578
O88550	12.4201	12.3489	12.3514
D4A2B7	11.8143	12.4062	12.8928
B2GUV9	11.7737	12.4565	12.878
P31325	12.4757	12.1854	12.4434
A0A0G2JZ56	14.0086	12.0309	11.0572
P55926	12.1596	12.6793	12.2571
Q5FVJ8	11.7333	12.4844	12.8722
D4A6U0	12.9431	12.5718	11.5687
M0R9R0;Q920R4	12.4237	12.7612	11.8972
Q4FZY2	12.3997	12.3379	12.3266
A0A0G2K1G1	12.3869	12.3731	12.3012
A0A0G2JUP6;Q569B5	12.274	12.1878	12.5918
G3V762	12.2019	12.4644	12.3837
Q5PPG2;Q9R0J8	12.2157	12.2411	12.5929
Q9JLS8	12.3374	12.4817	12.2292
D3ZBL3	12.8412	11.9936	12.2099
Q5PQS6	12.3521	12.2081	12.4822
P50904	12.4771	12.3108	12.2543
O35092	12.265	12.3385	12.4333
F1M1W4	12.6107	12.4903	11.9296
F1LY69	12.2627	12.0233	12.74
D3ZU48	12.6314	12.272	12.1173
B0BNJ9	12.18	12.2796	12.5572
A0A0G2K2T4;Q9QYP1	12.2495	12.1838	12.5719
B5DFJ0	12.2908	12.4499	12.2641
P51607	12.0165	12.0823	12.8951
A0A0G2JZP7;D3Z9Z3	12.3472	12.3191	12.3267
A0A096MJU5;P70705	12.239	12.4138	12.3347
A0A0G2JT50;M0R4R4;M0RD55	12.9941	12.7516	11.2393
Q5EB73	12.1495	12.1349	12.7003
Q63688	12.166	12.2906	12.5181
F1LSK5	11.6521	12.3632	12.9334
P16067	11.9219	12.159	12.8597
D4A7S4	11.6248	12.4181	12.896
P26819	12.0119	12.4478	12.4774
G3V6M0;Q9WVC7	12.374	12.5006	12.0566
P29314	12.4896	12.1278	12.3136
Q9JHK1	12.278	12.0709	12.5793
D3ZMP6	12.6549	12.2341	12.0228
M0R5E3	12.2434	12.2924	12.3657
D4A2Y9	12.4949	12.3279	12.0692
A0A0G2K8I5;D3ZG18	12.3603	12.5365	11.994
G3V738	12.7117	11.7209	12.456
Q4G086	12.4711	12.4303	11.9845
E9PT11	12.9804	11.6987	12.2033
Q6AYA4	12.1771	12.1979	12.4864
Q4V8E5	12.2519	12.4796	12.129
D3ZBC4	13.0536	12.2931	11.5058
B5DFD4	18.3453	NA	18.5055
F1M2J2;P0C6S7	12.3001	12.3185	12.2308
D4A2Z8	11.5254	12.3298	12.9807
A0A0G2K8W9	14.6841	10.7467	11.4026
D3ZTN0	12.0849	12.2207	12.5199
Q568Y6	12.4146	12.0144	12.3964
D3ZDC0;F1LPZ8;Q62889;Q62889-4	11.8934	12.5147	12.4122
A0A0G2K8K1	12.157	12.283	12.3754
Q9WUC8	12.1372	12.3317	12.3451
F1LWX9	12.3861	12.4377	11.9883
Q5EAN7	12.1215	12.2674	12.4179
D4AB66	12.1917	12.2633	12.3515
F7ESX8	12.4395	12.0004	12.3639
D4AB06	12.4181	11.9444	12.4182
A0A0G2KB10	13.9099	11.9545	10.9161
B5DFN1	11.2339	12.7721	12.771
P30121	12.3481	11.6274	12.7921
B5DFL6	12.5813	11.8504	12.3178
D4A3V4	12.4605	12.2363	12.0276
F1LWL5	12.0509	12.2805	12.3909
F1M9G3;Q4KLH3	12.0916	12.1911	12.4379
D4A6T1	12.1034	12.0399	12.5718
A0A0G2JSJ4;Q925B5	12.2025	11.8588	12.6509
B2RZ78	12.26	11.9391	12.5127
B5DF74	12.0317	12.2146	12.4654
A0A0G2JZG4	12.562	11.9977	12.1459
D3ZJA8	12.4443	12.3495	11.9064
A0A0G2JZU6	12.1015	12.0803	12.5161
D3ZKI5	12.3302	12.1445	12.2202
M0R750	12.2073	12.1238	12.3597
P97546-1	12.1435	12.4358	12.1068
D3ZH12	12.2367	11.9017	12.5363
Q5I0I8	12.0732	12.3321	12.266
Q5I0E8	11.9265	12.2583	12.4862
Q4QR86	12.0062	12.199	12.4648
M0R685	14.6623	10.9058	11.1005
A0A096P6L2;Q8VIG2	12.6127	12.1465	11.9066
G3V7T3	12.0228	12.1195	12.521
F1M590	11.6892	12.4101	12.5606
Q920B6;Q920B6-2;Q920B6-3;Q920B6-4	12.4114	12.2724	11.9753
F1LMK2	12.2451	12.0417	12.3675
G3V7X4;Q9ESR9	12.343	12.0146	12.2961
F1MAS1	12.1149	11.3387	13.1935
B1WC97	12.2481	12.2955	12.0996
Q767I3	12.3094	12.1989	12.1341
F1LRT0	12.2611	12.1924	12.1872
D4AAV8	12.357	11.9998	12.2721
D3ZFX1	12.0457	12.3046	12.2649
G3V8M8;Q9QYM2	12.1796	12.0729	12.3626
M0RDJ7	13.0639	12.2278	11.3198
Q569A6;Q5U305	12.3757	12.4816	11.7525
P29995	11.874	12.5347	12.1914
A0A0G2K1S0;Q80ZG5	13.0042	11.7039	11.8866
Q5EB59	11.9199	12.1031	12.5687
Q9Z143	12.0891	12.0956	12.4001
F1LY38	12.3118	12.0858	12.1742
D4A224	12.1342	12.2392	12.1941
Q5XIP6	12.3186	12.0846	12.1599
B5DEZ8	12.2804	11.9664	12.3031
E9PSJ3	12.2528	12.1938	12.0994
G3V9B7;P33671	12.3353	12.1131	12.0878
P14669	11.966	12.4094	12.1537
F1LR76	12.026	12.2545	12.247
A0A0G2K016	12.9495	11.5067	12.0554
G3V650;O88480	11.7171	12.0959	12.6979
Q5I0C5	12.1848	12.1357	12.1858
A0A0G2K988	12.153	12.0492	12.3019
Q5U4E8	12.4144	12.0549	12.0315
A0A0G2K6Z8	12.0641	12.2891	12.1439
Q62665;Q6IN24	12.1068	11.947	12.4381
Q5RKH5	12.3908	12.0615	12.0396
D3ZQI0	12.2974	11.7838	12.407
A0A0G2K9M7;P0C606	11.9843	11.9488	12.5505
M0R5D6;M0R9Q8	12.5043	11.5545	12.423
D3ZZX9	12.3527	11.9952	12.1303
B1H219	12.2488	11.2607	12.96
Q91XJ0	12.167	12.2173	12.0811
D3ZKC9	11.9207	12.3181	12.2217
A0A0G2K2L1;Q9WTQ2	12.1627	12.0888	12.1993
D3ZU53	12.1655	11.7349	12.5497
A0A0G2K6T6	12.1473	12.0735	12.227
P23574	11.8266	12.3917	12.2293
A0A0G2K9D8	12.0422	12.1925	12.197
D4ADZ6	12.5275	12.1416	11.7495
D4A7V9	12.0468	12.2658	12.0948
A0A0G2K928;Q9WTQ1	11.6065	11.9853	12.8105
A0A0G2JVR3;F1LQE6;Q9EQN5	11.8529	12.0636	12.4826
A0A140UHX2	11.8245	12.1188	12.4551
D3ZQR6	11.8396	12.2854	12.2434
F1LQR8	12.055	12.2446	12.0657
D3ZQQ3	11.9338	11.1265	13.3033
Q4V8F4	12.2043	12.2531	11.9039
A0A0G2JVA4;D3ZQR7;G3V9I0;Q811A3;Q811A3-2	12.4075	12.0827	11.8683
E9PU03	11.8502	12.0707	12.4324
G3V7Q4	13.8904	11.6595	10.7965
G3V8T9	12.2833	12.1047	11.9329
A0A0G2JV99	12.3767	12.1749	11.7638
A0A096MK44	12.0969	12.0852	12.1312
F1LUC1	11.4458	13.1658	11.7012
G3V6I3	11.4119	13.1955	11.6809
Q76MV3	13.6433	11.4772	11.1643
E9PSN4	12.0026	12.2735	12.0085
A0A0H2UHX6;Q6RUG5	12.7096	11.8173	11.7426
G3V6K3	11.9546	12.0258	12.2885
M0RA43	11.5177	12.1708	12.5763
O08781	12.1761	12.1994	11.8766
Q9JK25	11.3696	12.6612	12.2173
D4A7Z0	12.0786	12.0794	12.0881
Q7TNJ7;Q7TNJ7-4	11.6295	13.1572	11.457
A0A0G2JXH4;F1LMQ1;Q9Z1N3	11.9703	11.9985	12.2596
A0A096MIS7;Q66HC1	12.1515	11.9287	12.1468
D3ZXP1	12.0376	12.0533	12.1206
A0A0G2JVU1	12.3011	12.3143	11.591
A0A0G2K1S4;D3ZSN4	12.4355	11.8367	11.9227
F1LWS7	11.7969	12.1759	12.2209
Q68FV0;R9PXT5	11.9139	12.3826	11.8937
A0A0G2JZ04	12.292	11.7434	12.1377
B5DFB1	12.1959	11.8727	12.1045
A0A096MJL9;A0A0G2K992;D3ZTH7;Q99N02	11.7986	12.1433	12.231
Q63187;Q66HK4	12.2094	12.1471	11.8031
P0DKR2	12.2204	11.5894	12.3287
M0R8P6	11.9252	12.0829	12.1274
Q6AXU4	12.2822	11.1526	12.692
D3ZM54	11.5388	11.8347	12.7432
P45352	11.959	12.0385	12.1184
Q75T81	11.9877	12.1337	11.9935
D3ZAV8	12.3882	11.1306	12.5926
A0A0G2K4L6;D3ZDW3	12.7643	12.0455	11.3
P49806	11.971	12.4636	11.668
A0A0G2JU85;P50617	12.2237	11.3216	12.5538
D3ZQI7	12.2405	11.7446	12.1011
A0A0G2JT51;P83006	12.0661	11.9619	12.0575
B1H284	11.7201	12.1669	12.1903
F1LTH9	12.0488	11.7058	12.3169
G3V8F7	11.8735	12.0538	12.1294
D4A3J3	12.0083	11.9414	12.0872
Q499R6	12.1931	11.8934	11.9456
D3ZV90	11.9577	12.8851	11.1892
D4AB33	11.7644	12.2738	11.987
Q5BK85	11.9827	12.0322	11.9737
A0A0G2K9S1	11.7032	12.6089	11.6703
M0RCP9	12.0059	11.8153	12.1423
D4A8X8	12.0762	11.9681	11.9166
P17708	11.8194	12.0534	12.0533
M0R5T6	11.9182	12.0228	11.9804
D4A4Q9	11.9972	11.9731	11.9429
Q7TNK3	11.6436	11.7366	12.5207
A0A0G2K6M8	11.4817	11.8287	12.5717
D3ZBN3	11.7509	12.4112	11.7082
Q561R2	11.9352	12.0505	11.8693
D4AD37	12.956	11.8724	11.0241
F1LN45	11.8923	12.0046	11.9495
A0A0G2K0Z9	10.9727	12.1534	12.7199
A0A0G2KBA1	14.3055	10.3651	11.1179
A0A0G2KAM4	12.2768	12.0548	11.4436
M0R9D3	12.4598	11.9972	11.3078
D3ZW40	11.6717	12.0728	11.9776
D4A1A1	11.5046	12.0707	12.1466
M0RDC9	11.7692	11.6239	12.2946
A0A0G2JYJ5	11.882	11.7856	12.0117
A0A0G2KAP6;D4ACC4	12.0297	11.6626	11.9805
D4A1H2	11.7937	11.9406	11.9119
F1MAF2	11.8609	12.1726	11.597
Q5FWT8	11.6879	11.8224	12.1165
A0A0G2K089	11.9124	11.3672	12.3397
D4A271	11.6882	12.4907	11.4194
F1LZ43	10.8224	12.5706	12.1739
Q63487	12.1271	12.0561	11.3678
F1M365	11.8578	11.7993	11.893
Q5FVN2	12.5474	11.8914	11.097
Q5I0K1	11.7522	11.8862	11.8928
A0A0G2JYA3;D3ZNG3	11.9828	11.7237	11.8224
P18437	13.9841	10.084	11.4519
A0A0G2JZJ3;F1M9Y8	11.7376	12.0846	11.6738
A0A0G2K849	11.7256	12.0552	11.6999
Q5RJQ2	11.6677	11.4016	12.3965
M0R7T2	11.3802	11.8612	12.218
P04904	14.222	10.2146	11.0145
D3ZUV1	11.4712	11.9191	12.0528
A0A0G2K4K7;P68907	11.6457	11.5499	12.2262
Q5FVM3	11.8545	12.0807	11.4769
Q6AXQ9	11.5019	11.7847	12.1006
F1M491	11.9527	11.9537	11.4752
A2VD04;F1M8H8;Q6L711	12.8216	11.8192	10.7389
Q9JJ46	12.1196	12.012	11.2145
A0A096MK14;A0A0G2K933;A0A0U1RRU1;F1M470	12.2087	11.9282	11.2031
Q5XIT3	11.8758	11.8128	11.6503
A0A0G2K9L3;D3ZBM2	11.4311	11.7337	12.1712
D4AC39	11.774	11.6341	11.9086
D4AE50;Q4V7B3	12.459	11.705	11.1418
A0A0A0MY13	12.5168	11.7659	10.9926
A0A140TAC4;P09760	11.7783	11.6861	11.8048
F1LZQ6	11.6877	11.897	11.6821
D3Z840	11.3696	11.916	11.9763
D3ZZQ5	11.8122	12.0409	11.4075
A0A0G2JWP6	11.9164	11.1511	12.1774
D4AB50	11.5453	11.9837	11.7059
B2RZ42	10.5741	14.0458	10.6105
G3V7K2;O70535	11.4121	11.527	12.2521
P05504	11.8849	11.5942	11.6983
D3Z9A7	11.9008	11.5959	11.6755
D3ZUQ8	11.4486	11.6726	12.0385
D3ZU56;D3ZXE2;F1M797;Q6TRW4;Q6TRW4-2;Q6TRW4-3	12.3656	11.1891	11.5982
D3ZEH9	12.0081	11.6124	11.508
B5DF11	11.4402	12.1048	11.5823
F1M9Y9;F2Z3S5	11.6846	11.7276	11.7115
D4A2T7;Q66HG7	11.495	11.3467	12.2637
D3ZCP9	11.4711	11.7334	11.9
M0RC54	12.0493	11.3032	11.7512
Q7TNY7	11.5221	11.7961	11.7491
D3ZYP5	11.1082	11.8574	12.1013
A0A0G2JXD7	11.4918	11.8046	11.7609
A0A0G2K8M7;Q499Q2	11.5767	11.5997	11.8714
F1MAS3;M0RBH0	11.3599	11.371	12.3111
Q66H56	11.4552	11.478	12.1056
D3ZED6	11.545	11.7858	11.6734
A0A096MKI6;D3ZTV2	11.3642	11.8338	11.7925
P37285-3	11.801	11.8412	11.3338
A0A0G2JV09;Q80ZG0	11.5804	11.6185	11.7439
D3ZHU8	11.6973	11.6848	11.5571
A0A0G2K751;Q642C0	10.9641	11.743	12.2249
D3ZE30;F1LVA8	11.6117	11.378	11.9394
B2RYU3	12.4139	11.5827	10.9117
Q5U2N1	11.2043	11.7552	11.9482
F1LPG6;Q99NH3	11.3017	11.4371	12.1485
Q9R0C9	NA	17.6857	17.1867
Q2IBD4	11.4994	11.3757	11.9966
F1M1X9	11.4792	11.6551	11.714
D3ZLQ1	11.1596	11.6151	12.0645
B2RZ87	12.5171	11.7429	10.5653
A0A0G2K5W6;Q6AYK5	11.6129	11.7466	11.4299
A0A0G2JY76;F1LP92;Q65Z14	11.7412	11.4049	11.617
D4A820	11.4656	11.5692	11.7048
A0A0G2KB91;B2RYC6	11.685	11.3738	11.6627
Q63699	11.2509	11.5506	11.915
D4ACM8;G3V954;Q08464	11.5879	11.5885	11.5356
A0A0G2JV08;A0A0G2K2I0	11.3204	11.7392	11.6484
A0A0G2K5C6	12.414	11.054	11.2269
P55159	11.2246	11.9703	11.4173
Q5U2Z4	11.2615	11.4194	11.9135
A0A096MKF8;A0A0G2K4W3;D3ZDE6	11.5416	11.2585	11.7819
A0A0G2K1Z9	13.1622	10.7524	10.652
D3ZV30	11.4649	11.5313	11.5616
F1M4A7	11.4171	11.0421	12.0945
M0R5K7	11.4581	11.5611	11.5245
B5DF02	11.5045	11.5556	11.4739
A0A0G2JU91	12.0397	11.4543	11.033
A0A0G2K0K7;F1LSE5;Q501R9	11.6707	11.6835	11.1605
Q9JJ54;Q9JJ54-3	13.7489	10.0269	10.7176
D4A8W8	11.1745	11.4297	11.8601
A0A0G2K2B4	12.149	11.2236	11.0694
Q1KQ07	11.3598	11.4663	11.609
G3V612	8.93679	12.8592	12.6311
O35115	11.9625	10.9734	11.462
Q5U2X0	11.2926	11.4662	11.5851
P70645	10.6263	11.5999	12.1085
F1M8H6	12.0086	10.911	11.4038
Q5M9G6	11.3287	11.3744	11.5918
A0A0G2JZI6;D3ZTU7	10.7669	12.7481	10.7738
Q3KRC5	12.0062	11.1185	11.1464
A0A0G2JVM3;D3ZP12	11.5502	11.0489	11.6643
A0A0G2JYJ1;P0CE43	12.0297	11.6344	10.5683
A1EC95	11.2471	11.4464	11.5381
A0A0G2K635;D4A322	11.0575	11.4642	11.6754
P02803	12.2568	11.2217	10.7008
A0A0G2K160;D3ZZZ0	11.4043	11.5721	11.1883
B5DEK8	12.4681	11.163	10.5248
D3ZWR3	10.6748	11.2972	12.1689
B1H241	11.6316	11.259	11.2163
A0A0G2JY20;F1LN38;P63301	12.4122	11.2001	10.4699
B0BMZ1	12.3624	11.0699	10.6176
Q5PQR3	11.1355	11.3271	11.5739
G3V9B3;P07722;P07722-2	11.2053	11.216	11.6063
D3ZWP8	10.6022	10.986	12.4109
A0A0G2K1V3	12.5516	10.0649	11.3765
O89044;Q4V8C0	11.1632	10.6016	12.1887
F1M4M6	11.2876	11.2879	11.3498
M0R4F8	10.8046	11.504	11.5821
D4AAH6	11.262	11.3107	11.315
D3Z914	11.2259	11.1753	11.4757
D3ZVU4	11.2781	11.3242	11.2562
A0A0G2KAL8;F1LNQ7;G1FBS2;Q9JMI9	10.8444	11.7601	11.246
Q9Z2X3	10.9885	11.3032	11.552
D4A196;D4A5I3	11.152	11.0748	11.5682
Q9EQP5	10.9685	11.1052	11.7197
Q641Y9	11.3651	11.2761	11.1433
P38650	10.3066	11.7213	11.7174
A0A0G2K654	13.7019	9.63806	10.4037
G3V7V7;P35570	12.4156	9.2942	11.9987
D3ZII7	11.4626	11.4638	10.7219
A0A0G2JXK1	11.4175	11.1296	11.0974
A0A0G2JSN5;Q62897	11.1309	11.2042	11.2904
A0A0G2K2W6;D3ZKH4	11.0766	11.175	11.3591
F1LWB1	10.7738	11.1991	11.6377
D3ZWM3	11.1424	11.1769	11.2788
Q769K2	11.0046	10.9791	11.6058
A0A0G2K9Q6	12.6434	10.9273	10.0144
D3ZDR5	11.1328	11.3354	11.1115
B5DFH7	11.1757	11.1082	11.2589
Q5U1X1	11.7218	11.3181	10.4664
D4A259	11.0548	10.864	11.5847
Q9JMB3	11.259	11.3794	10.7815
A0A096MK96;A0A0G2K920	10.7004	11.1519	11.5341
Q5FVK9	11.3959	11.1936	10.7449
D4AC93	10.8769	11.3204	11.1179
P29457	12.2039	11.0036	10.1033
D4A2F1;F1LPF2	10.8082	11.1064	11.3825
A0A0G2JUE4	11.2384	11.2206	10.8346
Q63099	11.2306	10.9533	11.0962
Q5XI69	10.6783	11.1422	11.4291
D4A2N0	10.5397	11.0504	11.647
D3ZRM3	10.8907	11.3332	10.9786
F1LNF3	11.164	10.8958	11.138
D4A709	11.2551	10.782	11.1539
B2RYM8	12.9911	10.0006	10.1893
P14270	11.5149	10.833	10.7572
A0A0G2K4R9;Q5NDL0	10.8941	11.1705	11.0226
D4ADE7	12.4947	10.7308	9.85992
F1LNJ1	11.0903	10.9815	10.9741
A0A096MJZ8;A0A0G2JTU9	NA	17.154	15.8358
D3ZMA2	10.7594	11.1788	11.0445
D3ZC98	10.7585	11.3549	10.8542
A0A0G2K951	11.2152	9.73181	11.8409
A0A140TAI9;Q6PDU4	11.0715	10.9109	10.7954
D3Z9J7	11.0103	10.9255	10.828
A0A0G2JT68;D3ZGS5	10.4575	10.8367	11.4303
Q76MT4	10.4446	11.2973	10.952
P63003	12.4867	10.517	9.68667
D3ZUI9	11.5998	10.3802	10.637
Q925G1	11.2868	10.7679	10.5612
F1M9F6	10.6277	10.5281	11.3778
Q80W57	10.7059	10.9652	10.8186
A0A140TAE2	12.0839	10.7003	9.66062
A0A0G2JYD1;A0A0U1RRQ3	11.3527	10.9442	10.1459
A2VD11;D3ZGE8	10.9326	10.7622	10.7348
Q99JD4	10.8021	10.962	10.6619
A0A0G2K3K5	NA	16.1583	16.247
Q6P9U8	10.4178	11.0009	10.9239
B5DFF2	10.5336	10.9222	10.8671
B2RYK8	11.3075	10.5241	10.4633
D3Z8G8	10.305	11.0936	10.8901
Q8K430	10.6148	10.681	10.9805
Q62936	11.9919	10.1823	9.97504
Q4QQW4	15.8017	16.323	NA
O70377	10.6611	10.7659	10.6787
Q7TPB4	10.5241	10.6372	10.9429
A0A0G2K1W9	16.1782	15.834	NA
A0A0G2JTE8;A0A0G2K0V6;D4ADR2	9.97603	10.5222	11.4158
D4A5Y9	11.2265	10.654	9.84967
P25099	12.8904	9.14064	9.56859
D3ZBV9	10.476	10.4252	10.6479
A0A0G2K1I8	10.7683	10.356	10.3766
G3V8M4;P10817	11.0212	10.6074	9.85598
A2VCV8	10.0776	10.9373	10.4048
A0A0G2K8X0;O88387	15.7536	NA	15.5243
A0A0G2K809	11.2118	9.28226	10.7825
A0A0G2K9H9	17.9257	13.2745	NA
P06302	10.2558	10.5228	10.4116
D3ZU63	10.2634	10.278	10.6272
Q66SY1	15.0678	NA	16.0838
D3ZS74	10.1995	10.8338	10.0975
Q3MID4	10.592	10.3096	10.1881
P36860	11.2336	9.66079	10.185
Q9ES73	10.8858	10.0141	10.0554
A0A0G2K2U7;G3V9J8	10.1286	10.4464	10.3362
E9PTS7;Q9Z2Y1	9.60122	10.5203	10.7815
A0A096MK16;A0A0G2K7I9	10.7198	10.0686	10.0969
F1M9C8	15.2314	NA	15.553
A0A0G2QC41	9.39239	10.3557	10.7513
B5DEL3	10.1722	9.88474	10.4049
Q9Z0J8	11.654	9.57591	9.20325
Q62956;Q62956-2	15.0718	NA	15.3465
M0R617;Q62985-2	10.0655	10.1254	10.2216
D3ZRJ9;D4ADZ3	10.1187	9.98828	10.2965
M0R8Z9	15.1672	15.218	NA
F1LMH0;Q9WU34	15.2589	14.9262	NA
F1M7L6	10.9151	9.96307	9.30273
Q5RK17	14.8651	NA	15.2722
A0A0G2KAD5;G3V607	16.4857	NA	13.5882
P11530	15.2455	14.8178	NA
B0BNH6	8.8807	10.8085	10.2124
A0A0G2JWS3;Q0KL00	10.1373	9.91458	9.75946
Q5EAP4	11.0702	9.25466	9.47661
F1MAL8	12.0814	9.2983	8.35779
D3ZL83	NA	15.1759	14.45
F1LRV4	12.4681	8.59456	8.49985
F1M9B2	9.80433	9.73439	10.0023
P35435;Q6PCU0	NA	12.7975	16.7077
D3ZQG6	NA	14.9292	14.4922
G3V8V8	14.7739	NA	14.5772
D4A652;Q7TMD5	9.92396	9.99827	9.29317
A0A0G2JSI1	NA	14.5836	14.6294
D3ZCW5	10.7971	9.19962	9.15261
D3ZHG0	12.0779	8.28413	8.78297
Q9WU70;Q9WU70-2	9.29987	9.95626	9.69672
D4AAV9	14.7842	14.1614	NA
P04692	NA	14.5942	14.3457
Q5XI55	14.5668	NA	14.29
P35355	12.6098	16.2171	NA
A0A0G2JZK9;F7EQ04	9.92291	9.38068	9.46956
A0A0G2K4F6	15.3368	NA	13.3476
A0A0G2K9P4	14.3574	14.2317	NA
D3ZCG2;D3ZYN2	14.3483	14.1618	NA
A0A140TAI7	14.9391	13.5202	NA
O35828	14.2247	14.1865	NA
Q6AXQ5	10.3965	9.39423	8.61777
G3V8V4	NA	15.2987	13.0577
D4A3T5	NA	15.2251	13.0084
A0A0G2K0E0	14.4177	NA	13.7995
M0R4P9	13.9253	NA	14.2795
D3ZBE9;F1M7T0;O88923;O88923-1;O88923-5;O88923-6	NA	14.0916	14.1027
D4AAL4;Q9Z173;Q9Z173-2;Q9Z173-3;Q9Z173-4;Q9Z173-5;Q9Z173-6;Q9Z173-7	14.0355	NA	13.9784
D3Z8X7;D3Z8X7-2	NA	13.7454	14.1813
Q4KLJ0	11.7786	7.9748	8.15634
A0A0G2K4H2;F1M974	8.86101	9.56856	9.40015
F1M625	13.3798	NA	14.3249
F1LUW9	13.7414	13.8398	NA
Q56A19	13.6296	13.9005	NA
F1LPQ9	14.1476	NA	13.376
Q9QX80	11.0588	8.27615	8.18754
F1LPC5	13.7444	13.7472	NA
Q8K3M6	10.8767	7.91469	8.65235
A0A0G2K5N8	13.482	NA	13.9386
D3ZQB7	9.17905	9.0632	9.17724
D3ZMX0	8.95616	8.99676	9.34108
A0A0G2JV16	13.1317	NA	14.1434
A0A0G2K9Y4;G3V9P1;Q56A20	13.0539	NA	14.1925
Q496Z3	NA	13.2334	13.8603
D4AE31	8.9184	9.33159	8.83637
Q5FVR7	13.1532	NA	13.7845
A0A096MJF7;A0A096MJV9;F1LLZ7	13.7435	NA	13.1656
G3V8T1	NA	12.8255	14.0526
P16443	12.9927	NA	13.8241
F1LNL9	NA	13.1086	13.676
F1LZ81	13.8913	12.8206	NA
A0A0G2JZE4;M0R8T1;Q4L1J4	13.4209	13.257	NA
F1M8U2	NA	12.8902	13.6991
F7F0B1	13.5362	13.0033	NA
A0A096P6L7;M0R4L3	13.0313	13.4916	NA
A0A0G2K876	13.7088	NA	12.5311
A0A0G2JTV8;Q63734	13.2094	13.0171	NA
A0A0G2JVX9;D3ZQR3	7.78727	8.77983	9.64124
M0RD70;Q9ES66	12.8523	NA	13.3529
A1A5R1	12.927	13.2747	NA
G3V7A5	NA	13.4756	12.6747
P54690	NA	13.2777	12.8163
D4A7F3	13.0414	NA	12.9978
M0R7K1;Q9Z250	12.5749	13.4603	NA
P51158	13.124	12.8638	NA
D4AB55;G3V9H1;O08774	12.3195	13.6507	NA
A0A0G2KB04;A0A0H2UHT4	13.1685	12.7853	NA
G3V887	13.6238	NA	12.3025
A0A0G2JSN8;Q64294	9.26005	NA	16.6507
D3ZNZ9;M0RBQ5	NA	12.8807	12.9812
G3V6M8	13.1089	NA	12.74
P48550	12.8702	NA	12.8306
D4A498	12.2318	NA	13.3318
D3ZBB8	NA	12.492	13.0434
D4A0C5	12.5544	12.9778	NA
A0A0G2K7C4	11.8066	NA	13.7244
D4A543	13.056	NA	12.4749
Q569C9	10.6918	7.41444	7.38931
A0A0G2K717	11.354	14.14	NA
Q6AY43	NA	12.8284	12.6198
Q8R5H8;Q8R5H8-2	12.7318	12.5696	NA
A0A0G2JZ87;A0A1W2Q681;D3ZTQ1	NA	12.892	12.4051
A0A0G2K8D6	13.57	NA	11.7123
P49192-2	NA	12.0998	13.1528
Q6AXS8	12.7213	12.3944	NA
F1M3J7	13.3736	11.5352	NA
D3ZCJ3	NA	12.9734	11.7634
A0A0G2K8D1	NA	11.909	12.7672
A8C4G9	12.3865	NA	12.1973
A0A0G2K6P9;P27704	12.3203	12.2421	NA
A0A0G2JYY3;F1M7W9	12.2048	12.2918	NA
A0A0G2JTI7	11.7408	12.6544	NA
A0A0G2JUF8;A0A0G2JWP8	NA	12.1672	12.0159
P11505-4	12.5021	11.6778	NA
A0A0G2K0D5	NA	11.9677	12.0299
B4F7B6	NA	12.0701	11.9152
D3ZCF7	11.8153	12.1491	NA
D4A287	11.4231	12.4673	NA
A0A0G2K658;M0R3X6	11.3713	NA	12.4875
B2GV24	NA	11.9209	11.7075
O70196	9.58091	13.8501	NA
A0A0G2KAX9;D4A9U9	NA	11.6637	11.7511
Q8VDA1	11.6843	NA	11.6914
A0A0G2K351	10.4433	NA	12.8584
A0A0G2JTK6	11.5801	NA	11.7078
G3V6N2	NA	11.1973	11.87
D3ZV88	12.1229	NA	10.9315
A0A0G2K3M5	11.0476	11.6457	NA
A0A0G2QC25;E9PT56;F1MA84	11.1064	NA	11.5468
Q2HWF0;Q2HWF0-2	11.596	NA	11.0328
D3ZGG8	10.7333	NA	11.3212
A0A0G2K4M8	10.8814	NA	11.1393
F1M7W0	10.8998	NA	11.0861
F1M8X9	10.7147	NA	11.1469
A0A0G2JYI4;F1M5W0	10.8962	NA	10.8846
P21588;Q66HL0	10.8182	NA	10.6397
Q9WV25-2	10.0406	NA	11.232
D3ZU13	10.7211	NA	10.4583
Q4V895	10.8702	10.2698	NA
P84850	11.1921	NA	9.93771
D3ZZ37	NA	9.69695	11.3714
F1LQX7;Q9R172	NA	10.2659	10.3018
D4A562;P83829	9.59688	NA	10.9474
P35280	10.9874	9.24012	NA
P70501	NA	9.89745	10.1484
A0A0G2JUV6	NA	9.07753	10.8488
O88600	10.9237	NA	8.73399
Q767I0	8.1897	11.2177	NA
D3ZGE6	10.8128	NA	7.62244
D4A4B4	9.77666	8.4401	NA
D3ZUU2	NA	9.06221	9.1313
A0A0G2K640;F1M7A3;Q63262	NA	9.45539	8.37065
D3ZK36	17.0881	NA	NA
B1WBQ5;O54748	NA	NA	16.6767
B5DFL3	8.37225	NA	8.16196
A0A0H2UI25;P13589	NA	15.7302	NA
D3ZLB7	NA	15.3993	NA
Q00900	NA	NA	15.2768
P12841	NA	15.0557	NA
B2RZ51	NA	15.0551	NA
A1A5R2	NA	14.9139	NA
D4A8G1	NA	NA	14.8921
P13195	NA	14.8212	NA
Q9JHX0	NA	14.6006	NA
F1LN86	NA	NA	14.3349
A0A0G2JSY8	NA	14.3236	NA
A0A0G2K548	14.1471	NA	NA
B5DFC3	NA	NA	14.0152
P52909	NA	13.9391	NA
F1LPK1	NA	NA	13.734
P32215;P32215-2;P32215-3	NA	NA	13.4398
P17325	NA	13.3036	NA
F1M3U9	NA	NA	13.023
Q8QZV1	NA	13.0119	NA
B2RYE1	NA	12.5462	NA
F1M9W4	NA	NA	12.5279
F1LQF5	12.4666	NA	NA
D3ZG06	NA	NA	12.4012
Q6AYA0	NA	NA	12.2362
A0A0G2JSL8;Q64640	12.1382	NA	NA
D3ZAI0	NA	NA	11.7949
A0A0G2K564;P15823	NA	NA	11.7832
D4A9U6	11.6633	NA	NA
F1LX60	NA	11.537	NA
A0A1B0GWN5	11.3274	NA	NA
D3ZAL7	NA	NA	11.2163
E9PTH2	9.96796	NA	NA
A0A0G2K394;P41498-2	8.42479	NA	NA

### Sheet: HP Total SampleQuant
Protein	C_C_1	C_C_2	C_C_3	C_C_4	C_C_5	C_C_6	C_C_7	BIC_BIC_1	BIC_BIC_2	BIC_BIC_3	BIC_BIC_4	BIC_BIC_5	BIC_BIC_6	BIC_BIC_7	TTX_TTX_1	TTX_TTX_2	TTX_TTX_3	TTX_TTX_4	TTX_TTX_5	TTX_TTX_6	TTX_TTX_7
G3V6D3;P10719	22.1647	22.0806	22.1095	21.805	22.0523	22.0748	22.0744	22.0743	22.1402	22.319	22.2576	22.1952	22.1441	22.3523	22.2456	22.1945	22.1439	22.5187	22.6905	21.1741	22.546
F1LP05;P15999	22.1301	21.9326	22.0744	21.9363	21.8443	22.0226	22.0321	22.3589	22.0396	22.256	22.1303	22.15	22.1761	22.2588	22.2678	22.0777	22.1003	22.2441	22.3035	22.438	22.4295
P06687	21.8272	21.9965	21.9715	21.9512	21.8735	22.0051	21.8916	21.8184	21.9536	22.0121	21.9587	21.9292	21.8991	21.6774	21.7356	21.9781	21.7355	21.9862	21.8929	21.9891	21.9158
P47942	21.7484	21.6765	21.8537	21.8473	21.8164	21.6157	21.6258	21.7194	21.7779	21.5681	21.6412	21.6019	21.6686	21.364	21.7418	21.6478	21.6286	21.7159	21.5091	21.4961	21.4819
Q5XIF6	21.2593	21.3673	21.2255	21.3372	21.0538	21.3636	21.2703	21.251	21.2826	21.2747	21.2397	21.1653	21.2542	21.3983	21.2626	21.2742	21.3327	21.3531	21.2409	21.3276	21.7502
P69897	21.0966	20.7897	21.1384	19.0452	21.1482	21.1206	21.1304	21.4312	21.1668	21.538	21.4337	21.3918	21.4433	21.5377	21.381	21.2317	21.2919	21.8715	22.2227	22.5213	21.1457
A0A0G2JV65;P63102	20.9803	20.7155	20.6104	20.5676	20.8315	20.8621	20.9864	21.337	20.8985	21.0474	21.0335	20.9868	21.0482	21.3631	21.1424	21.0572	20.9893	21.7117	22.0937	22.4088	21.8614
D3ZAF6	21.2421	21.1006	21.1454	21.2182	20.9485	21.1151	21.0882	21.109	21.0865	21.248	21.132	21.2735	21.2428	21.1798	21.1402	21.2064	21.1729	21.0425	21.167	21.0274	21.2528
P62260	21.104	20.6191	21.193	21.1947	20.9939	21.023	20.9733	21.381	21.0114	21.1405	21.0501	20.9349	20.9888	21.2454	21.1921	21.0532	21.1382	20.9897	21.1127	20.978	21.7236
Q05962;Q6P9Y4	21.0235	21.1688	20.9875	21.3296	21.0435	21.1719	21.0789	21.2181	21.2187	21.0925	21.1684	21.1052	21.025	21.1196	21.0034	21.0816	21.1875	21.0878	21.1503	20.8685	20.8334
P04636	21.1525	21.1306	21.1519	21.1015	20.8951	21.1357	20.9648	21.1869	21.0323	21.0856	20.9621	21.0217	21.0587	21.0825	21.2116	21.0456	21.0755	20.9548	20.9287	20.9173	21.1448
P07340	21.0704	21.1885	20.9529	21.2339	21.3931	21.1438	21.0033	20.9715	21.2955	20.952	21.17	21.1727	20.9066	20.6788	20.9533	21.17	21.3239	21.0012	21.022	20.6212	20.5615
P11232	20.9986	20.8819	21.1911	21.0009	20.8985	20.8653	20.7076	20.8793	20.9257	21.0276	20.7761	20.8364	20.8394	20.7198	20.9951	21.0023	20.9559	20.7659	20.7799	20.8369	21.1625
Q9Z2L0	20.7521	20.8862	20.7744	20.9214	20.8805	20.6889	20.821	21.0742	20.8489	20.9746	20.8909	20.8686	20.9505	20.8058	20.6744	20.8366	20.8199	20.9894	21.0729	21.1191	20.4871
P10111	20.4037	20.5938	20.656	20.7767	20.7778	20.7584	20.2829	20.8348	20.8259	20.5757	20.9911	20.8522	20.8237	21.0267	20.5238	20.7713	20.7388	21.587	21.4646	21.2899	21.4131
P31399	21.013	20.7374	20.8538	20.8427	20.8133	20.8361	20.8063	20.6152	20.7572	20.924	20.7933	20.8245	20.676	20.7642	20.9547	20.8264	20.8308	21.0433	21.0012	20.9353	20.8261
P01830	20.5051	20.8003	20.6634	20.8318	20.858	20.9735	20.7377	21.0968	20.5641	20.7211	20.6787	20.7528	20.9546	20.9151	20.9406	20.7153	20.8893	21.0605	21.0442	20.9867	20.9444
P21707	20.8966	20.6354	20.6039	20.8447	20.7777	20.585	20.6945	20.8617	20.8026	20.8471	20.7726	20.8178	20.7964	20.7954	20.8281	20.7393	20.7202	21.0279	20.8921	20.8637	20.7927
Q00981	20.6627	20.7837	20.8547	20.8735	20.8958	20.8124	20.658	20.3946	20.8604	20.7649	20.795	20.867	20.8674	20.834	20.5249	20.6788	20.8176	20.8072	20.7984	20.5415	20.5326
P19527	20.7695	20.874	20.777	20.9494	20.6442	20.8246	20.6508	20.6288	21.1176	20.6268	20.7717	20.814	20.6295	20.4514	20.6987	21.0259	20.5634	20.8519	20.6918	20.2097	20.6568
A0A0H2UHI1;A0A0H2UHI3;P32214;P32214-2	19.8573	20.8404	20.9523	20.9189	20.8335	20.7762	20.6393	20.2725	21.0131	20.7871	20.9719	20.6582	20.9938	20.7643	20.19	20.8434	20.9915	20.5885	20.6043	20.3185	20.4041
P07335	20.3344	20.3514	20.546	20.5656	20.2524	20.4363	20.3595	20.603	20.3325	20.5102	20.7329	20.3641	20.7499	20.8772	20.6232	20.5689	20.6079	20.8487	21.0175	21.1228	21.1448
O88989	20.6881	20.7282	20.7237	20.7491	20.7225	20.6471	20.5129	20.4777	20.6534	20.5343	20.6781	20.5742	20.5382	20.4454	20.5344	20.5904	20.4507	20.3106	20.1043	20.0765	20.2033
P63045	20.5089	20.3358	20.3673	20.2531	20.3768	20.4363	20.4524	20.4351	20.3403	20.439	20.3835	20.5107	20.5817	20.4974	20.6388	20.4893	20.5032	20.3719	20.6006	20.7451	20.5899
A0A0G2JSS8;Q9R063;Q9R063-2	20.5235	20.3454	20.5052	20.524	20.3517	20.4582	20.3475	20.4406	20.3609	20.4953	20.4002	20.4961	20.4461	20.5303	20.5146	20.5393	20.5548	20.3818	20.396	20.5081	20.4525
P62804	20.3866	20.7834	20.3504	20.6732	20.3063	20.5603	20.7004	20.268	20.4455	20.5184	20.3954	20.3846	20.4107	20.47	20.581	20.5724	20.452	20.3288	19.8189	20.2312	20.4124
P10888	20.4988	20.5702	20.4488	20.5137	20.4788	20.3646	20.3352	20.167	20.4587	20.4331	20.4509	20.3459	20.336	20.2977	20.5167	20.4189	20.5361	20.3357	20.2132	20.0492	20.2849
P04642	20.2857	20.1021	20.6834	20.7685	20.775	20.2109	20.284	20.2864	20.4091	20.3376	20.3295	20.4141	20.3257	20.0243	20.2047	20.4086	20.3472	20.4492	20.5082	20.3393	20.1173
P20788	20.4365	20.4286	20.5332	20.3346	20.3535	20.388	20.214	20.2623	20.3021	20.5721	20.3497	20.2852	20.3236	20.3667	20.1942	20.3065	20.2943	20.3219	20.2628	20.0749	20.053
P08461	20.4475	19.8999	20.1159	19.81	19.9538	20.3302	20.3079	20.504	20.1269	20.1448	20.1467	20.0448	20.2233	20.3311	20.4142	20.162	20.1857	20.3089	20.4313	20.5673	20.5679
P81155	20.469	20.2582	20.2395	20.3146	20.3117	20.2418	20.1655	20.354	20.3385	20.3238	20.2809	20.1721	20.107	19.9992	20.3357	20.2379	20.3505	20.2171	20.1845	20.1528	19.9536
F1LM47	20.3513	20.5604	20.5231	20.5215	20.4226	20.4266	20.4004	19.982	20.3211	20.334	20.3101	20.3596	20.2624	20.2481	20.2062	20.2312	20.3072	19.7981	19.6677	19.318	19.6111
P00507	20.2896	20.175	20.2375	20.1342	20.0744	20.2588	20.0772	20.2978	20.1404	20.0531	20.0283	19.9289	20.1637	20.1528	20.2855	20.233	20.1731	20.1523	20.077	20.2712	20.3092
M0RCJ9;Q7TPB7	20.3043	20.2869	20.143	20.3558	19.9814	20.2736	20.2787	19.9634	20.0415	20.0329	20.1261	20.2222	20.1952	20.188	20.1894	20.1496	20.1051	19.8822	19.9252	19.976	20.25
Q4QRB4	20.1327	19.8897	19.9475	19.734	20.0606	19.969	20.0066	20.5008	20.1153	20.148	20.1576	20.074	20.2641	20.216	19.9962	19.9833	20.0603	20.2484	20.0097	20.7151	20.4351
B4F7C2	19.7274	19.8696	20.0957	19.3899	19.8612	19.7319	19.9088	20.3879	19.7291	20.1624	20.1481	20.1142	20.132	20.3171	20.1864	20.0214	19.8978	20.4918	20.5431	21.1852	20.4477
Q9ER34	20.1944	20.028	20.1581	20.1166	20.0624	20.0503	19.9882	20.0803	20.1166	20.2102	20.0859	20.0402	20.1103	20.1088	20.1413	20.1176	20.1471	20.0043	20.0045	19.9743	20.1069
D3ZD09	20.2437	19.862	20.068	19.9772	19.8848	20.2228	20.2922	20.25	19.9776	20.054	20.1052	20.0736	20.14	20.0981	20.0732	20.1413	20.1648	19.8629	19.9264	19.9681	20.1621
P11240	20.0893	20.3401	20.2339	20.3363	20.3065	20.2928	20.1543	19.9452	20.2086	20.1564	20.1206	19.9935	20.1048	20.0353	19.9294	20.1336	20.0836	19.974	19.843	19.5397	19.699
Q66HF1	20.2583	20.2832	20.2179	20.2989	20.1604	20.1415	20.0574	19.8792	20.2247	20.1556	20.1021	20.0479	20.0466	20.0326	20.0515	20.0824	20.1023	19.7668	19.6245	19.6164	19.6063
P62944;P62944-2	19.8018	19.5229	19.4642	19.5441	19.7636	19.673	19.9546	20.1973	19.9149	20.1109	19.9237	19.8945	20.008	20.1949	19.9289	19.9744	19.859	20.1854	20.2206	20.8705	20.5793
A0A0G2K6U1;F1LQ81;Q9QUL6	19.8698	19.9404	19.893	20.0102	19.9036	19.9745	19.9252	19.8883	20.0142	19.9775	19.9225	19.9865	20.0866	19.9104	19.8141	19.9293	19.9328	19.88	20.1045	19.9615	20.2129
F1LNF7;Q99NA5	19.9818	19.7303	20.0597	19.9549	19.7593	19.8593	19.7956	20.0921	19.8	20.0904	19.8951	19.836	19.9356	19.921	19.7854	19.9351	19.9761	20.0675	20.011	20.2205	19.9887
Q09073	19.8133	19.685	19.6545	19.9609	19.6038	19.8198	19.831	19.9785	19.8368	19.7351	19.8445	19.8875	19.982	19.9214	20.0411	19.943	19.9154	19.9567	20.0447	20.2622	20.2575
B2GV06	20.1017	19.8428	19.9489	20.2181	20.1252	20.0308	19.8961	19.9113	20.0085	19.9483	20.0004	19.9603	19.8735	19.7886	19.9167	19.8882	19.7732	19.8873	19.8324	19.544	19.4403
Q68FY0	19.7271	19.8851	19.7843	19.8911	19.8062	19.7664	19.7196	20.0183	19.8488	19.8714	19.9276	19.7902	19.8843	19.9132	19.7213	19.84	19.7656	20.0758	20.079	20.0761	19.9201
P06686	19.9051	19.9382	20.0942	20.0062	20.1528	19.995	19.8143	19.7007	19.9176	19.8953	19.8407	19.9102	19.853	19.8018	19.6722	19.962	19.801	19.8725	19.9755	19.5521	19.5543
A0A0H2UHM5;P11598	19.6988	19.8307	19.8737	19.9785	19.7724	19.9207	19.6638	19.7464	20.0009	19.8231	19.8667	19.8173	19.6782	19.7454	19.8599	20.0353	19.8485	19.908	19.9832	19.7556	19.9272
F1LX07	19.9628	19.9074	19.8508	20.0797	19.743	19.8722	19.7605	19.821	19.7915	19.8788	19.8315	19.8305	19.8295	19.8787	19.8901	19.9254	19.8819	19.7481	19.6336	19.594	19.6535
B2RYS2	19.807	19.9846	19.9255	20.1879	19.9721	19.9315	19.8541	19.5829	19.9628	19.8218	19.9217	20.0711	19.7833	19.8219	19.7005	19.9747	19.9513	19.7777	19.5883	19.2709	19.4491
P06685	20.037	19.8851	19.8827	19.7935	19.4773	19.755	19.789	20.0683	19.8065	20.0183	19.8331	19.84	19.9486	19.9386	19.791	19.6577	19.7231	19.4974	19.3603	19.9084	20.1484
Q06647	19.8168	19.6679	19.806	19.5552	19.7194	19.8042	19.7088	19.8865	19.8028	19.8538	19.7334	19.7809	19.8042	19.861	19.7818	19.879	19.8829	19.8332	19.7641	20.0026	19.9712
P21571	20.0742	19.6895	19.7994	19.9344	19.9499	19.8716	19.806	19.9718	19.764	19.9349	19.8386	19.8279	19.7574	19.8603	19.9807	19.6653	19.7591	19.6858	19.5119	19.567	19.5268
Q6P6R2	19.9139	19.7238	19.7362	19.4255	19.5991	19.56	19.6684	20.1863	19.864	19.7146	19.8029	19.8536	19.8066	19.8625	20.0385	19.9589	19.8978	19.7248	19.4802	19.9582	19.8327
Q5M7T6	19.7225	19.7502	19.6658	19.6389	19.6669	19.7576	19.7556	19.7442	19.8179	19.6829	19.689	19.6781	19.6214	19.8153	19.8428	19.7204	19.7419	19.9612	20.0601	19.9435	19.9408
G3V8Q2	20.0718	20.3127	20.2778	20.353	20.3794	20.2035	20.2087	19.4672	20.0075	19.8293	19.8204	20.0422	19.8704	19.3548	19.9821	19.8557	19.997	19.1843	18.8135	18.2705	18.7123
F1M389	19.1417	20.1122	19.2905	20.1895	19.7039	19.5151	19.476	19.6522	20.023	19.2557	19.5861	19.4864	19.6357	19.911	19.5242	19.6555	19.6349	20.5348	20.5013	19.9755	19.8267
P62864;Q5BJN7	19.8178	19.7636	19.9405	19.7964	19.6896	19.6466	19.6728	19.6917	19.6927	19.7957	19.7147	19.7555	19.7017	19.9973	19.6064	19.7332	19.8185	19.5946	19.5319	19.5213	19.531
P61265	19.7583	19.4351	19.6965	19.7896	19.5886	19.6845	19.617	19.7974	19.6417	19.8601	19.6692	19.7087	19.6869	19.6742	19.879	19.7074	19.7473	19.7475	19.8005	19.7477	19.6843
B2RZD6	19.8689	19.9186	19.8148	20.1745	20.0561	19.9238	20.0124	19.6845	19.7455	19.7776	19.8295	19.8497	19.8228	19.2421	19.9157	19.848	19.8915	19.3693	19.262	18.5748	19.0243
Q641Y2	19.6332	19.7957	19.6944	19.8331	19.6889	19.6847	19.7474	19.5846	19.8084	19.7867	19.6347	19.5947	19.645	19.6671	19.7135	19.8395	19.8022	19.7751	19.5728	19.4278	19.5225
P68255	19.6635	19.3219	19.4545	19.1229	19.5713	19.533	19.9802	19.9874	19.7271	19.8422	19.8059	19.71	19.8038	19.9649	19.8748	19.7956	19.7079	19.4147	19.1907	19.5816	19.7049
P61983	19.8791	20.1121	19.8568	19.9151	20.0581	19.8177	20.1211	19.6587	19.7756	19.8298	19.7788	19.7096	19.7082	19.5879	19.8167	19.7342	19.7655	19.8531	18.2724	17.6968	19.488
D4A5L9;P62898	19.3938	18.9991	19.3038	19.2737	19.5479	19.4947	19.4769	19.9104	19.5378	19.3893	19.6309	19.5085	19.5166	19.6973	19.4223	19.5522	19.8013	20.0662	20.1823	19.9697	20.1433
P54311	19.8337	19.637	19.7698	19.6806	19.793	19.8098	19.7337	19.6411	19.5474	19.4736	19.5671	19.601	19.6097	19.4889	19.9529	19.6747	19.5945	19.3558	19.1365	19.4477	19.3782
P85834	19.7268	19.5453	19.6191	19.8656	19.5389	19.7764	19.7081	19.3562	19.5276	19.645	19.6129	19.6442	19.7614	19.6364	19.7489	19.504	19.6203	19.5102	19.4962	19.3307	19.546
A0A0G2JSH2;P29147	19.5566	19.5355	19.5671	19.4194	19.3805	19.4881	19.6519	19.5844	19.536	19.6872	19.4705	19.491	19.6369	19.6945	19.5583	19.5988	19.5929	19.6302	19.5755	19.9642	19.7679
P62914;Q4V8I6	19.7066	19.6954	19.8288	19.784	19.6476	19.6849	19.4433	19.38	19.6594	19.5157	19.549	19.5888	19.6498	19.5514	19.6454	19.5954	19.5973	19.4012	19.2403	19.1497	19.636
G3V964	19.8259	19.5227	19.6981	19.6146	19.644	19.5733	19.4338	19.6053	19.5469	19.6885	19.4685	19.427	19.4631	19.3892	19.7466	19.4667	19.6662	19.3454	19.426	19.3961	19.2669
P62762	19.5135	18.9785	19.4799	19.3346	19.3695	19.376	19.3836	19.5188	19.3397	19.416	19.4049	19.4826	19.5636	19.7141	19.5023	19.4183	19.4348	20.0143	19.9117	19.9716	20.0661
Q9Z0W5	20.0654	20.0854	19.9571	20.0084	20.1433	20.0625	20.1097	19.3724	19.6254	19.4283	19.5435	19.7115	19.5283	18.9742	19.9326	19.6443	19.6509	19.0183	18.6705	18.05	18.2802
P10860	19.4079	19.5082	19.416	19.6418	19.4126	19.5125	19.3162	19.6022	19.6752	19.547	19.7054	19.6244	19.5335	19.4638	19.385	19.3657	19.4545	19.4701	19.341	19.2945	19.2409
Q63198	19.5781	19.3042	19.5039	19.1821	19.2823	19.4216	19.4379	19.4796	19.4106	19.4598	19.3671	19.5173	19.5691	19.7046	19.5441	19.5305	19.5565	19.151	19.2296	19.6857	19.8166
M0RBJ0	19.7306	19.3567	19.7598	19.446	19.4927	19.4642	19.3906	19.6095	19.3862	19.4901	19.3483	19.4547	19.496	19.3309	19.7087	19.4668	19.4405	19.2489	19.1652	19.2983	19.1565
P62815	19.6861	19.3894	19.4911	19.4651	19.3898	19.4556	19.4797	19.5066	19.47	19.4722	19.4724	19.5303	19.5522	19.4454	19.501	19.4372	19.4285	19.2434	19.1896	19.2801	19.3154
A0A0G2JZ52;Q6IMY8	19.641	19.2775	19.4602	19.411	19.2935	19.452	19.3773	19.5234	19.3626	19.4651	19.3615	19.4893	19.4843	19.554	19.5962	19.2423	19.2847	19.2974	19.482	19.4904	19.5662
Q5XIT1	19.6342	19.5943	19.5732	19.8436	19.6485	19.6133	19.6325	19.3385	19.4853	19.4173	19.4743	19.4329	19.4738	19.3798	19.5398	19.5499	19.4836	19.1616	18.9885	18.8279	18.9983
Q63089;Q63089-2	19.4792	19.1113	19.478	19.5215	19.5726	19.4165	19.4318	19.4982	19.6063	19.52	19.5419	19.3449	19.1747	19.5654	19.3832	19.2401	19.4314	19.4612	19.1726	19.2475	19.1716
A0A0G2JTL5;P52873	19.7982	19.5105	19.432	19.5297	19.3402	19.4728	19.4763	19.4521	19.3852	19.4803	19.4447	19.327	19.4048	19.2965	19.6156	19.3809	19.4492	19.0271	18.9273	19.0952	18.8949
P05708	19.1367	19.2441	18.9333	19.1215	19.0416	18.9657	19.2747	19.5408	19.2613	19.5471	19.4981	19.1728	19.3747	19.5543	19.2106	19.3313	19.1427	19.7316	20.0034	19.9982	19.6114
P19511	19.622	19.6536	19.7278	19.6718	19.5544	19.5924	19.5108	19.3125	19.4267	19.4429	19.2786	19.4582	19.311	19.2194	19.3771	19.2573	19.3682	19.0408	18.7484	18.6089	18.6673
D4A0T0	19.2081	19.0626	19.1867	19.0885	18.9411	19.2225	19.3588	19.543	19.1556	19.3252	19.1903	19.3585	19.3689	19.5885	19.4024	19.3755	19.3884	19.5176	19.3999	19.4773	19.6649
G3V6M3;P29101	19.6448	19.45	19.4499	19.5529	19.3072	19.4061	19.4475	19.2825	19.3532	19.3709	19.2098	19.3922	19.198	19.2545	19.4785	19.3398	19.3032	19.1532	18.9877	18.7843	18.8823
A0A0G2JYB1;Q5XI32	19.3854	19.3181	19.3032	19.4301	19.3562	19.2967	19.2626	19.3138	19.4013	19.3827	19.3477	19.2792	19.3107	19.203	19.2409	19.3622	19.3624	19.3222	19.2633	19.0629	19.0279
Q5XIA3	18.7352	19.4824	19.1904	19.5478	19.3341	19.3396	19.2415	19.2365	19.1678	18.8092	19.3709	19.3258	19.2127	19.3362	18.6957	19.2245	18.9787	19.0548	19.0099	21.4632	19.0186
P12075	19.4877	19.5809	19.4449	19.6127	19.4882	19.3839	19.3364	19.0985	19.2955	19.49	19.2571	19.3168	19.2935	19.1823	19.18	19.3213	19.4086	19.147	18.8428	18.6027	18.8977
P49242	19.4024	19.7156	19.5269	19.5866	19.6333	19.7295	19.5137	19.1649	19.3941	19.184	19.2846	19.3817	19.3472	19.3425	19.0436	19.2299	19.197	19.0168	18.6594	18.4449	18.7694
A0A140TAF0	19.5064	19.4325	19.4468	19.4155	19.3356	19.3203	19.2837	19.2791	19.3236	19.3781	19.3112	19.0985	19.1792	19.2684	19.2923	19.2798	19.2489	19.1576	19.0461	18.8218	18.8205
Q6PDV8	19.2504	19.3129	19.3337	19.3017	19.3415	19.2026	19.0109	19.2158	19.1933	19.3643	19.3223	19.2133	19.2463	19.2653	19.1048	19.1374	19.3419	19.3135	19.1917	19.1411	19.1426
P35565	19.1744	18.911	19.1718	18.9353	18.9127	19.0655	19.0902	19.3433	19.0845	19.2339	19.1123	19.2035	19.449	19.5848	19.282	19.1516	19.1405	19.1693	19.5325	19.5618	19.6556
P05065	19.3297	19.1645	19.4437	19.2982	19.3766	19.1288	19.1097	19.2441	19.1305	19.3774	19.2078	19.3656	19.1963	19.1911	19.2555	19.1531	19.1832	19.0277	19.0529	19.1743	19.0551
O08651	18.95	19.5412	18.8217	19.7086	19.1074	19.0856	18.9618	19.6191	19.3131	19.0061	19.3398	19.1364	19.1952	19.0084	19.0912	19.3473	19.2378	19.3706	19.2677	18.8733	19.2143
D3ZZ21	18.4779	19.6225	19.0227	19.778	19.4132	19.0279	18.9489	19.6222	19.1991	18.9866	19.3211	19.4227	19.1685	19.0576	18.8288	19.2687	19.04	19.3477	19.5461	19.4203	18.6678
P32551	19.3609	19.1891	19.2283	19.1294	19.118	19.1433	19.1832	19.3595	19.2182	19.2497	19.2721	19.2352	19.1596	19.1758	19.406	19.1855	19.236	18.9862	18.9752	19.0069	19.1671
P50554	19.2594	18.6805	18.5812	18.7228	18.7399	19.0032	19.0374	19.4507	19.0722	19.2171	19.0627	19.1656	19.2258	19.5655	19.2612	19.2031	19.1673	19.2631	19.8767	19.9522	19.3745
Q8CFD0	19.169	19.2124	19.0268	19.3104	19.2224	19.1941	19.087	19.0956	19.317	19.1973	19.3676	19.2437	19.1979	19.1278	18.9218	19.261	19.3283	19.1724	19.1968	19.128	19.0982
P15429	19.5229	18.9779	19.5439	19.3457	19.3867	19.1271	19.0244	19.2152	19.1994	19.1907	19.0188	18.928	19.0618	18.9114	19.5006	19.1355	19.107	19.1402	19.1202	19.1939	18.8455
Q6P502	18.9603	19.2133	19.2655	19.2811	19.1904	19.1358	19.1022	19.0599	19.0934	19.3904	19.1361	19.1982	19.1885	19.4064	18.8635	19.1663	19.1336	19.15	19.1145	19.1708	19.2287
A0A0G2JYW3;P08081	19.1915	19.5561	19.4648	19.5671	19.5048	19.4823	19.094	19.0584	19.3933	19.2017	19.3362	19.4059	19.3705	19.051	19.1672	19.2607	19.305	18.8507	18.5441	18.2655	18.2834
G3V936	18.6732	18.5177	18.239	18.6956	18.8758	18.8298	18.9058	19.4605	19.2081	19.2379	19.3207	19.1817	19.1311	19.3225	18.7334	19.198	19.4071	19.7539	20.032	19.7786	19.8009
D3ZBN0	19.3904	19.3033	19.5269	19.3594	19.3218	19.1715	19.0094	19.044	19.2159	19.2367	19.1626	19.0803	19.0994	19.038	19.2767	19.3234	19.2979	18.8545	18.7648	18.6144	18.9358
P35213;P35213-2	18.7869	18.6712	18.7319	18.6073	18.9675	18.7289	19.5925	19.1562	18.9223	19.1226	18.8567	18.9885	18.9962	19.3109	19.4891	19.0641	18.9383	19.4505	19.9875	19.9021	19.7025
P04182	19.1762	19.119	19.4811	19.2162	19.3636	19.1585	19.0519	18.7208	19.2723	19.3373	19.3328	19.3847	19.2309	19.0996	18.8226	19.233	19.1603	18.892	18.8366	18.5837	18.7457
M0R5J4;P04764	19.1569	19.4188	19.5256	19.4418	19.3457	19.2022	19.1235	18.8001	19.0931	18.9077	19.1233	19.1909	19.0683	18.8708	19.0577	19.156	18.913	19.0559	18.9996	18.8772	18.8077
A0A0G2JUC7;Q6AYH5	19.0253	18.9454	19.0682	18.8287	19.1133	19.0467	18.9734	19.1685	19.0293	19.0345	19.0361	19.0134	19.1133	19.2693	19.1014	19.087	19.0767	19.1203	19.3292	19.4749	19.2217
Q9JK11-3	19.0024	18.5524	18.7108	18.8712	18.7697	19.0358	18.9993	19.1134	19.0749	19.2949	19.2174	19.2263	19.4231	19.4388	18.9136	19.1393	19.0855	19.3483	19.2549	19.0268	19.5215
P12007	19.582	19.421	19.4303	19.4668	19.4075	19.3692	19.5133	19.0286	19.0788	19.2698	19.0994	19.1865	19.1755	19.0359	19.4406	19.2224	19.0912	18.5412	18.2746	17.9741	18.2483
D4A565	18.9738	19.1245	19.1191	19.12	19.1746	19.116	19.0268	18.8964	19.0914	19.2714	19.1391	19.1022	19.0561	19.1494	19.0854	19.1808	19.2083	19.1556	18.9214	18.9614	18.7687
Q5XHZ0	19.1571	18.9543	19.2412	19.1162	18.9794	19.184	19.0254	19.0858	18.9846	18.9727	18.9763	18.9459	19.2204	19.1708	19.1496	19.0866	18.9478	19.1393	19.024	19.1253	19.0439
F1LNT0;Q62951	19.0704	19.101	19.0871	19.2337	19.171	19.1047	19.0257	19.0181	19.1671	19.0427	19.0728	19.1118	18.96	18.9914	18.9505	19.1543	19.0713	19.1007	19.0569	18.9533	18.7975
A0A0G2JSH9;P35704	19.3054	18.9665	18.6459	18.8776	18.8984	18.9526	19.0285	19.3101	19.0778	18.9072	19.0411	18.8378	18.9539	19.1098	19.2382	19.0257	18.9471	19.2968	19.2205	19.2758	19.217
P45592	18.8932	18.8464	18.9027	18.9321	18.8388	18.7336	18.6058	19.1688	18.9344	19.01	18.9885	18.8987	18.9763	19.1818	18.9913	19.0107	18.9746	19.4835	19.5925	19.4569	19.55
P17764	18.9262	18.8786	18.9226	18.7725	18.7048	18.8998	18.7852	19.0266	18.833	19.1462	18.7674	18.9529	19.0187	19.1842	19.0816	19.0926	18.9698	19.2042	19.4897	19.6514	19.469
D3ZC55	19.3338	19.0323	19.1804	18.9658	18.9184	19.1269	19.0787	19.1887	18.9912	19.0739	19.0063	18.8073	19.0884	19.1404	19.2616	19.0906	19.0985	18.9934	18.7128	18.6982	18.9614
D3ZFQ8	18.5908	18.8817	18.7805	18.8609	18.9011	18.8743	19.0435	19.164	18.9416	18.8657	19.061	19.0682	19.1063	18.9579	18.9911	19.0442	18.9997	19.3071	19.3779	19.5339	19.2456
Q02563	19.142	18.9662	19.0558	19.18	18.9496	19.0653	18.9692	19.1007	19.0275	19.1783	19.058	19.0041	19.0742	18.8551	18.9328	18.9898	19.0654	18.9883	18.9158	19.0795	18.8719
P63012	19.418	19.1706	19.138	19.1516	19.0336	18.9571	19.0993	19.088	19.0343	19.0844	19.0167	18.9522	18.994	18.8724	19.3877	18.7878	18.8416	18.7737	18.615	18.7486	18.6607
P63039	19.2651	18.8875	19.0712	19.002	18.9374	19.0366	19.0973	18.9874	19.0146	19.0404	18.985	19.0663	19.0826	19.0513	19.1789	18.9624	18.9654	18.6806	18.6494	18.7003	18.9995
M0RD75;P62755	18.8658	19.0924	18.9431	19.1868	18.949	19.2219	18.8888	19.0669	19.2077	18.8945	19.0351	18.9363	19.0357	19.0918	19.0024	18.9559	18.9303	18.8946	18.7671	18.5373	18.7699
P62859	18.9234	18.6729	18.7109	18.7973	19.0095	19.0234	18.9197	19.2057	18.9095	18.8823	18.7797	19.0567	19.0197	18.9483	18.9313	18.9945	18.9717	19.0356	19.0716	19.2483	19.1218
F1LU71	19.1625	19.1155	18.9382	19.0896	18.9866	18.9521	18.905	18.9365	18.9151	18.9008	18.9258	18.9865	18.8937	18.8678	18.9634	19.0493	19.0757	18.8742	18.8747	18.9345	18.8805
D4A133	19.1178	18.6993	18.764	18.3787	18.7184	18.8404	18.9556	19.0838	18.8436	18.9653	18.8375	18.8904	18.8813	19.1355	18.9998	18.8355	18.8533	19.0052	19.0872	19.7382	19.4377
D4A3W2	17.7819	18.8484	18.5086	19.0786	18.8464	18.7786	18.5972	18.9415	19.0449	18.5908	19.0693	18.8838	18.986	19.2021	18.6114	18.9234	18.8802	19.6013	19.7093	19.4814	19.6781
F1LPS8	19.0081	19.4356	19.0981	19.3347	19.1984	19.1137	19.2414	18.6505	19.2351	18.9134	18.8039	19.0629	19.1012	19.0962	18.9138	18.94	19.0361	18.5969	18.4238	18.2127	18.5601
A0A0G2K3Z9;Q63716	18.9264	18.9933	19.1614	19.1139	19.1696	18.9683	18.8634	18.8997	18.9331	18.7304	18.804	18.7697	18.7366	18.7472	19.0052	18.9883	18.965	19.0317	19.0679	18.8981	18.6991
P06761	19.0757	18.8257	18.8566	18.4986	18.6029	18.9265	18.7941	19.2088	18.9618	18.9874	18.9004	18.9506	18.9533	18.9729	19.0577	18.9042	18.9182	18.9668	18.8478	19.0047	19.1677
Q62950	19.1085	19.1133	19.2623	19.012	19.1655	19.0171	19.027	19.0687	18.9685	19.0335	19.0266	18.8776	19.0464	18.8481	19.0504	19.0936	19.0237	18.5152	18.3435	18.1937	18.2538
P63086	18.8219	18.9737	18.7822	19.0512	18.8708	18.8829	18.7046	18.7242	18.902	18.7869	18.7501	18.7464	18.731	18.6831	19.1522	19.1232	19.1387	18.9916	18.931	18.7812	19.4668
Q60587	19.2155	18.9732	18.8617	19.0233	18.8561	18.9878	18.8854	18.8722	18.9268	19.0961	18.9376	19.01	18.9137	18.7806	19.1835	19.0553	18.934	18.5884	18.6349	18.4992	18.7287
Q68FX0	18.939	19.1342	18.9189	19.0838	18.9114	18.8907	18.7633	18.7816	19.0325	19.0712	18.8919	18.9473	18.9334	18.847	18.9262	18.8934	19.0885	18.8502	18.8533	18.569	18.6205
P16617	19.3277	19.4137	19.5261	19.4793	19.892	19.6026	19.6264	18.5132	18.9263	18.8635	18.5935	18.9868	19.0075	18.4306	18.7076	18.9934	18.8924	18.3563	18.1972	17.7089	17.8725
P97536	18.9931	18.8245	18.9398	18.8544	18.7136	18.8422	18.8808	18.9021	18.8684	18.9151	18.7954	18.9001	18.9661	18.8997	18.92	18.8055	18.8212	18.7938	18.7431	19.0783	19.1004
A0A0G2K459	18.9651	19.1059	19.0689	19.209	19.1838	19.2302	19.0845	18.7741	19.1501	18.8142	18.8986	19.0323	18.9352	18.3482	18.8917	18.9795	19.0031	18.7375	18.5457	18.2502	18.3346
P62250	18.7828	18.91	18.6178	18.7681	18.9246	18.8529	18.6844	18.8342	18.863	18.7207	18.8587	18.8138	19.0383	18.9876	18.8472	18.7333	18.8129	19.0824	19.0684	19.1655	19.0509
B0BN81	19.0308	18.8575	18.6378	18.2841	18.3663	18.6798	18.9026	19.0387	18.6409	18.9277	18.6057	18.7758	19.0144	19.2574	18.8491	18.8181	18.7479	19.0907	19.1111	19.4578	19.2867
B0K020	18.9323	18.8912	18.8497	19.0058	18.863	18.8248	18.7008	18.9768	18.8561	18.8293	18.8679	18.873	18.7083	18.752	18.904	18.9028	18.9151	19.0011	19.0322	18.8506	18.7682
Q6AXV4	18.8258	18.84	18.843	19.0814	18.9099	18.8844	18.7194	18.7534	19.0259	18.81	18.948	19.0334	18.8851	18.9454	18.8777	19.0311	18.9336	18.8031	18.7211	18.6143	18.6147
A0A140TAH5;P84092	18.6236	19.008	19.0477	19.0139	18.6982	18.944	18.8243	18.8405	18.8382	18.9132	18.8776	18.8648	19.119	18.956	18.9295	18.8966	18.8704	18.8715	18.7484	18.3821	18.8193
P67779	18.8456	18.9077	19.0155	18.9788	18.958	18.8612	18.6227	18.8547	18.7586	18.8376	18.8547	18.9292	18.8641	18.6773	18.7732	18.7679	18.7276	18.8394	18.8913	18.9675	18.794
O35095	19.0143	18.5588	18.7087	18.4676	18.617	18.684	18.6436	18.8682	18.6941	18.8622	18.696	18.9081	18.9195	18.9247	19.0316	18.7899	18.8578	18.9954	19.0589	19.096	19.1077
Q5M9I5	18.7666	18.4239	18.4633	18.4071	18.6484	18.653	18.7025	18.672	18.9279	18.8644	18.8271	18.6905	18.8526	18.8594	18.6209	18.7924	18.8778	19.185	19.3148	19.2605	19.2259
P24368	18.7864	18.908	18.9687	18.9812	18.8529	19.0427	18.8455	18.7902	18.9582	18.8877	18.8107	18.7274	18.8352	18.7259	18.8191	18.8528	18.8941	18.7038	18.64	18.4193	18.5091
P24268;Q6P6T6	18.6111	18.8129	18.8901	18.787	18.7614	18.9039	18.8676	18.7711	18.9118	18.838	18.9031	18.8135	19.0487	19.0323	18.6532	18.811	18.8018	18.6533	18.5777	18.5054	18.6749
G3V728	18.7436	18.434	18.6393	18.5644	18.5714	18.9318	18.6368	18.6895	18.6762	18.9472	18.7338	18.8182	18.9237	18.9233	18.6502	18.9301	18.8373	18.9833	18.7667	19.0004	19.0328
F7EL36;P49911	18.1555	18.7615	18.4381	18.6895	18.349	18.6817	18.6549	18.5345	18.5629	18.0738	18.9688	18.7065	18.6757	18.9253	18.4426	18.6431	18.6543	19.4801	19.7276	19.5485	19.4917
P82995	18.8021	18.7726	18.8264	18.7558	18.7328	18.7867	18.7268	18.8247	18.8911	18.8372	18.8966	18.6182	18.8932	18.8126	18.8719	18.6853	18.7911	18.706	18.6447	18.4612	18.6035
Q5FVI6	18.3096	18.204	18.1863	18.2314	18.5704	18.2719	18.6197	18.8769	18.721	18.7945	18.8494	18.7745	18.7788	19.0072	18.5866	18.6727	18.6473	19.2657	19.3478	19.787	19.3351
A0A0G2JSM8	19.1298	18.8592	19.1546	19.022	18.9907	19.0689	19.0763	18.7293	19.0012	18.7653	18.7203	18.7997	18.6724	18.3133	18.9411	18.872	18.9182	18.3576	18.2231	18.001	18.095
P07895	18.7145	18.5736	18.7473	18.9565	18.5529	18.7333	18.6593	18.842	18.6205	18.6513	18.806	18.8233	18.8457	18.6471	18.6424	18.6351	18.7208	18.824	18.6812	19.022	18.8708
A0A0A0MY09;Q66HD0	18.813	19.0042	18.8824	18.9209	18.9482	18.9414	18.862	18.876	19.0637	18.7266	18.8866	18.8757	18.8254	18.5161	18.8188	18.823	18.7429	18.5883	18.2137	17.974	18.2031
P46462	18.4513	18.2487	18.5443	18.2103	18.4657	18.3785	18.5869	18.907	18.6432	18.4848	18.6735	18.5822	18.8318	19.0659	18.7424	18.5244	18.4629	19.0887	19.4447	19.6302	19.4929
A0A0G2JSQ1;Q63754	18.9865	18.7465	18.8743	18.6513	18.6503	18.7869	18.7255	18.5555	18.7613	18.6471	18.8833	18.6712	18.799	18.7163	18.974	18.7636	18.7073	18.6443	18.3776	18.7306	18.6374
A0A0G2K151;P02650	19.2848	19.2	18.8201	19.1065	18.8425	18.9285	18.8224	18.4609	18.8252	18.8533	18.8519	18.7377	18.7855	18.6866	19.0273	18.9322	18.797	18.2991	18.1082	17.6034	18.0595
P42123	18.7789	18.9552	18.7692	18.9823	18.7851	18.7798	18.6595	18.5115	18.9053	18.6018	18.9295	18.7289	18.5468	18.7304	18.8393	18.6975	18.4623	18.6017	18.397	18.4949	18.5938
P21913	18.75	18.5879	18.6015	18.6155	18.5503	18.5814	18.6538	18.831	18.4852	18.6509	18.685	18.7497	18.7243	18.6338	18.7143	18.5123	18.6163	18.7453	18.8485	19.2054	18.9402
O35458	18.7214	18.9888	18.7316	19.0033	18.9325	18.9604	18.8771	18.6734	18.9421	18.7933	18.7769	18.7419	18.7111	18.5903	19.0853	18.8349	18.8894	18.2946	17.9792	17.757	18.2153
D4ABI7	18.4593	18.6441	18.4898	18.6615	18.6343	18.6092	18.5199	18.87	18.7589	18.8195	18.8697	18.7486	18.8291	18.8449	18.5302	18.644	18.6941	18.6802	18.7013	18.6111	18.5807
Q68FR6	18.3585	18.7935	18.5816	18.6414	18.6877	18.5592	18.4568	18.6998	18.8208	18.4368	18.7671	18.6435	18.7818	18.7924	18.6703	18.695	18.772	18.9737	18.8672	18.556	18.5071
I6L9G6	18.3746	18.266	18.1857	18.1157	18.312	18.3463	18.5309	18.787	18.5607	18.6998	18.6686	18.6218	18.6878	18.8401	18.5731	18.5537	18.6657	19.0755	19.3043	19.3275	19.2395
D3ZUY8	18.8772	18.7508	18.7489	18.7173	18.6299	18.6617	18.7106	18.6712	18.6344	18.8862	18.5641	18.5277	18.6616	18.7369	18.8386	18.7167	18.6364	18.4212	18.3595	18.3161	18.5891
Q91ZN1	18.5273	18.8263	18.7549	18.7593	18.7248	18.7526	18.8019	18.7007	18.6971	18.8484	18.8245	18.8214	18.8987	18.6621	18.7	18.6459	18.6655	18.4511	18.2067	18.104	18.1204
F1LQZ0	18.8748	18.802	18.8801	18.8386	18.6219	18.7176	18.6236	18.576	18.6341	18.8618	18.53	18.5362	18.617	18.4537	18.7418	18.7338	18.7613	18.5318	18.3973	18.3389	18.3676
M0RAQ6	18.8406	19.0511	18.7527	19.051	18.9355	18.7304	18.7306	18.3154	18.7827	18.7547	18.9064	18.7457	18.6345	18.6984	18.6731	18.4992	18.5167	18.3044	18.3507	18.0127	18.0811
P14408;P14408-2;Q5M964	18.8568	18.647	18.6897	18.4201	18.5587	18.6731	18.5216	18.6404	18.5133	18.7735	18.6389	18.7561	18.6519	18.646	18.7738	18.6627	18.5635	18.3592	18.5369	18.666	18.7647
A0A0G2KAM3;P49432	18.8359	18.3906	18.5955	18.2666	18.4553	18.5715	18.5872	18.916	18.5979	18.6152	18.7735	18.7342	18.787	18.6593	18.7588	18.6384	18.6599	18.4337	18.4924	18.717	18.7901
P11608	18.9949	18.9646	18.7194	18.8343	19.0011	18.8996	18.8905	18.5598	18.7186	18.7702	18.6973	18.6728	18.572	18.4121	18.9	18.7368	18.812	18.3325	18.0973	17.7564	17.877
Q7TQ16	18.4838	18.8241	18.6948	18.7838	18.6214	18.6713	18.4992	18.5202	18.5771	18.6588	18.6628	18.4958	18.6233	18.5359	18.5192	18.5816	18.6584	18.6863	18.7901	18.7901	18.5285
P35171	18.8332	18.7362	18.6332	18.8943	18.7314	18.6859	18.5266	18.5619	18.6217	18.7302	18.6559	18.6796	18.5292	18.5711	18.8521	18.6154	18.7586	18.3887	18.2527	18.2085	18.4789
B5DEN5	18.5582	18.7787	18.86	18.8192	18.7156	18.6679	18.6956	18.6063	18.7026	18.8781	18.556	18.5516	18.6785	18.5553	18.7442	18.6644	18.6948	18.4338	18.3453	18.1425	18.2524
P62747	18.772	18.5283	18.6673	18.8075	18.5823	18.5847	18.5703	18.5736	18.5001	18.4632	18.4151	18.513	18.419	18.3765	18.865	18.7099	18.7268	18.7687	18.7036	18.7218	18.5358
Q5XIH3	18.4536	18.1058	18.1606	17.9991	18.2767	18.113	18.5079	18.7594	18.3038	18.638	18.4923	18.4714	18.6142	18.8603	18.617	18.5847	18.427	19.0396	19.2081	19.5243	19.5088
A0A1W2Q6L2;P35427;Q5RK10	18.7688	18.7919	18.7873	18.6221	18.8644	18.6939	18.673	18.749	18.7373	18.7185	18.6436	18.6217	18.8112	18.7128	18.7679	18.6197	18.6641	18.0609	18.5983	17.1218	18.4477
A0JN25	18.8073	18.5369	18.6058	18.8847	18.727	18.5874	18.3983	18.6274	18.4537	18.497	18.6598	18.4202	18.4687	18.3705	18.9689	18.3056	18.4968	18.7449	18.5923	18.7347	18.49
P13221	19.0134	18.7055	18.8885	18.6484	18.4366	18.6571	18.6039	18.7233	18.4702	18.5488	18.9221	18.5626	18.6359	18.5834	18.7777	18.4518	18.454	18.2759	18.2038	18.2138	18.4393
A0A0H2UHS7;P12001	18.8609	19.0832	18.7608	19.1623	19.008	18.9075	18.7795	18.3278	18.7108	18.7556	18.5376	18.7119	18.653	18.5774	18.5455	18.6292	18.5407	18.1945	17.8507	17.4584	17.703
P63004	18.767	18.6963	18.6453	18.6854	18.6449	18.6771	18.5201	18.5221	18.5218	18.5896	18.6317	18.5062	18.5207	18.5214	18.8397	18.5972	18.5277	18.4623	18.1272	18.3565	18.2756
D3ZVQ0	18.5219	18.6406	18.4584	18.62	18.3618	18.5405	18.5462	18.7058	18.4572	18.4794	18.5299	18.5618	18.5908	18.5948	18.5048	18.4784	18.5714	18.5878	18.4567	18.5643	18.6386
Q9JKB7	18.1411	18.4058	18.4896	18.5278	18.5984	18.4245	17.9161	19.0253	18.5285	18.2868	18.7304	18.9009	18.7459	18.6767	18.4422	18.4182	18.3617	19.0637	18.8897	18.4532	18.3561
P85108	18.5817	18.3479	18.3137	18.5491	18.5804	18.5164	18.4675	18.7126	18.4672	18.7319	18.7725	18.5731	18.629	18.6109	18.3225	18.2829	18.6075	18.652	18.5988	18.5292	18.4913
P31647	18.6725	18.815	18.6169	18.6306	18.6064	18.5594	18.5098	18.3721	18.5347	18.5786	18.7042	18.6048	18.5433	18.7401	18.5601	18.586	18.4658	18.4342	18.2568	18.075	18.2981
Q64428	18.6246	18.305	18.2789	18.0334	18.1747	18.4081	18.4446	18.7518	18.4517	18.6864	18.5724	18.3954	18.5837	18.7282	18.7221	18.5335	18.5036	18.4635	18.5228	19.0306	18.9488
Q5RJR8	18.6301	18.6956	18.4851	18.6476	18.525	18.4409	18.3831	18.7145	18.6734	18.54	18.5771	18.6351	18.4851	18.5503	18.558	18.5265	18.5415	18.5019	18.3819	18.2615	18.2098
P25113	18.5407	18.1677	18.6137	18.7722	18.6171	18.3492	18.3907	18.6666	18.401	18.4231	18.5191	18.3984	18.4821	18.4167	18.5619	18.4571	18.3635	18.6388	18.6906	18.8735	18.5889
Q8CFN2	18.4302	18.085	18.0226	18.1179	18.1228	18.2439	18.3377	18.7896	18.4594	18.6762	18.4568	18.498	18.5474	18.4268	18.4576	18.5388	18.5349	18.685	19.1119	19.482	18.8931
P61765	17.9962	17.7979	18.3194	17.912	18.3109	18.3559	18.4166	18.4211	18.2201	18.5628	18.5881	18.5915	18.596	18.8938	18.5108	18.6191	18.5277	19.0526	19.0106	19.1019	19.0848
Q63666;Q63666-2;Q63666-3;Q63666-4	18.4905	18.4722	18.4469	18.5332	18.3034	18.5452	18.4801	18.7161	18.2892	18.5503	18.4961	18.5254	18.5042	18.3967	18.6819	18.6151	18.6667	18.5494	18.5408	18.4744	18.4965
Q5U3Z7	18.4454	18.4582	18.632	18.5826	18.5566	18.4591	18.4365	18.4616	18.5785	18.5668	18.5974	18.669	18.5842	18.6506	18.2996	18.581	18.4351	18.3842	18.4652	18.4206	18.3552
P39069	18.0788	17.8907	18.166	17.9132	18.3476	18.1861	18.2593	18.5649	18.4896	18.6437	18.5696	18.5349	18.7459	18.9585	18.0483	18.3806	18.3244	18.7156	19.0044	19.3475	19.1562
P54921	18.6034	18.5206	18.5849	18.4818	18.5456	18.4549	18.5427	18.3919	18.4629	18.6456	18.4901	18.555	18.4775	18.4433	18.5868	18.5643	18.5487	18.4186	18.4695	18.394	18.1239
A0A0G2JSZ5;Q63081	18.5644	18.1773	18.4281	18.1909	18.289	18.3727	18.3898	18.7055	18.5735	18.5765	18.5129	18.4783	18.5121	18.3978	18.4572	18.4569	18.5322	18.5422	18.5671	18.6953	18.7162
P19234	18.8302	18.3998	18.4859	18.5101	18.3257	18.5425	18.53	18.7344	18.4419	18.5815	18.317	18.4895	18.5649	18.4753	18.6581	18.5105	18.503	18.1499	18.1493	18.3902	18.455
G3V8A5	18.23	18.7663	18.5487	18.655	18.5156	18.528	18.4218	18.3837	18.6121	18.5072	18.4839	18.4431	18.5076	18.5202	18.3421	18.4443	18.5223	18.5158	18.4242	18.3211	18.3144
Q3MHS9	18.5054	18.5453	18.7109	18.6009	18.5207	18.5283	18.4764	18.4209	18.6444	18.5653	18.5607	18.5182	18.3901	18.448	18.417	18.5007	18.4795	18.4715	18.264	18.1208	18.2923
Q9JHU0	18.7164	18.8082	18.9927	18.7654	19.0346	18.7688	18.716	18.2213	18.694	18.5145	18.4078	18.4788	18.4906	18.0621	18.5148	18.5518	18.5127	18.1335	17.9339	17.7379	17.7664
D3ZYX8	18.7295	18.5553	18.5613	18.5454	18.4407	18.4624	18.3797	18.3615	18.4296	18.5528	18.5366	18.481	18.4238	18.3705	18.5486	18.4301	18.52	18.4459	18.4018	18.2398	18.2391
P55051	18.5711	18.483	18.6409	18.4995	18.8108	18.6224	18.7159	18.2915	18.3916	18.2343	18.2246	18.1005	18.3067	18.5572	18.6877	18.5776	18.4989	18.46	18.3927	18.3454	18.216
P29418	18.5333	18.7982	18.5745	18.9575	18.8166	18.5128	18.5822	18.6185	18.6931	18.2928	18.7257	18.6523	18.6549	18.511	18.4445	18.3102	18.2913	18.1905	17.9448	17.5852	17.8657
P11980	18.7218	18.7756	19.0646	18.9047	19.0271	18.7281	18.775	18.2573	18.5768	18.626	18.4471	18.6203	18.5025	18.1468	18.7927	18.5324	18.4081	18.0471	17.9675	16.6207	17.9227
O35796	18.4302	18.1817	18.2328	18.2495	18.3012	18.2571	18.2329	18.5163	18.4294	18.4292	18.4074	18.3083	18.476	18.506	18.5161	18.3366	18.3209	18.6978	18.7762	18.9609	18.7422
Q5U211	18.3482	18.6903	18.5499	18.692	18.5155	18.5474	18.5426	18.1803	18.6651	18.5063	18.4699	18.4276	18.5309	18.4231	18.4099	18.5166	18.58	18.3273	18.1682	17.9716	18.1938
Q5BK63	18.0918	18.4039	18.3971	18.2414	18.2668	18.2458	18.2941	18.4204	18.2982	18.5029	18.6596	18.6005	18.3864	18.374	18.3053	18.4326	18.3442	18.743	18.7525	18.8447	18.5755
A0A0G2K0M8	18.8905	18.7023	18.9079	18.8012	18.8097	18.746	18.8752	18.4311	18.4734	18.626	18.4157	18.4727	18.5004	18.3016	18.6749	18.3716	18.3329	17.9936	17.749	17.4474	17.6098
P84817	17.8652	18.0273	17.9593	18.0803	18.6378	17.4658	19.0191	18.715	18.5569	18.548	19.0891	18.7469	18.8819	19.1208	18.6452	18.6923	18.4923	19.826	20.0528	12.4104	19.8562
P13383;Q5U328	18.1578	18.5199	18.408	18.6957	18.4601	18.492	18.2736	18.4267	18.6207	18.5264	18.5533	18.3751	18.4714	18.5945	18.1241	18.4722	18.4319	18.4205	18.1687	18.1045	18.345
A0MV40	18.0146	17.6845	18.0418	17.9942	17.9552	18.1349	18.3695	18.0786	18.1117	18.556	18.3341	18.2176	18.6609	18.9065	18.3299	18.4451	18.3783	18.7717	19.1208	19.3285	19.1788
Q9QX69	18.6837	18.5387	18.4663	18.5737	18.4695	18.4661	18.3343	18.2372	18.3526	18.4275	18.2564	18.2445	18.2687	18.1827	18.7138	18.5096	18.5569	18.4455	18.348	18.2195	18.1149
Q9Z270	18.8102	18.21	18.418	18.5879	18.5526	18.3794	18.5469	18.1209	18.3658	18.5464	18.4053	18.3326	18.3838	18.3451	18.2697	18.329	18.396	18.3025	18.3975	18.4687	18.2279
P84087	18.708	18.4631	18.4107	18.5054	18.4898	18.3899	18.6252	18.4514	18.4775	18.4741	18.3612	18.3718	18.482	18.4293	18.4373	18.6447	18.5108	18.1882	17.8654	17.844	17.9115
A0A0G2K3Q6;P09117	18.6157	18.1439	18.5385	18.0703	18.4645	18.2506	18.2844	18.4651	18.1923	18.2707	18.12	18.2858	18.179	18.2955	18.294	18.2999	18.2935	18.4342	18.6373	19.0441	18.7944
A0A0H2UHE1;P13086	18.0022	18.2291	18.274	18.0555	18.0391	18.1732	18.4897	18.45	18.2512	18.553	18.2902	18.3872	18.4979	18.546	18.5203	18.4494	18.2153	18.3904	18.5367	18.6458	18.8962
P13471;Q6PDV6	18.7759	18.5191	18.4704	18.6534	18.509	18.5604	18.6447	18.5024	18.2829	18.4386	18.2199	18.3218	18.3166	18.3449	18.6433	18.2674	18.3269	18.182	18.0114	17.9501	17.7953
Q5XIG9	18.2752	18.1244	18.3074	18.2405	18.2742	18.1833	18.3057	18.3451	18.3471	18.4625	18.3779	18.3791	18.4561	18.3798	18.3369	18.4859	18.327	18.387	18.5894	18.6436	18.4286
P18418	18.4621	18.385	18.3842	18.3709	18.4631	18.4384	18.2789	18.4398	18.56	18.2907	18.3776	18.332	18.3315	18.1568	18.5188	18.5269	18.4719	18.3905	18.2564	18.2108	17.9563
P26453;P26453-2	18.5773	18.2779	18.6805	18.4494	18.7366	18.5959	18.5278	18.3314	18.3604	18.5043	18.3466	18.4081	18.4685	18.1702	18.4555	18.4407	18.3104	18.0686	17.9582	17.9683	17.7872
Q68FQ0	18.326	18.2224	18.3797	18.2339	18.3578	18.2461	18.3183	18.4425	18.1771	18.552	18.4344	18.4047	18.3288	18.4101	18.2246	18.2798	18.2976	18.4934	18.5028	18.4521	18.3074
A0A0H2UHX1;Q6RJR6-2	17.9203	18.187	18.141	18.4162	18.3749	18.3079	17.9711	18.3966	18.2159	18.3779	18.4316	18.4504	18.3318	18.2887	18.1112	18.3374	18.3539	18.7806	18.7366	18.6652	18.5946
Q9QXY2;Q9QXY2-2	18.5737	18.5733	18.4523	18.4869	18.3401	18.3698	18.2962	18.2475	18.3935	18.388	18.3358	18.3	18.2894	18.202	18.4288	18.405	18.4415	18.2941	18.1458	18.0929	18.0702
D3ZG43	18.4598	18.3023	18.3567	18.3448	18.096	18.2989	18.385	18.3898	18.3402	18.4435	18.198	18.2819	18.333	18.3609	18.4755	18.3887	18.4162	18.2221	18.3386	18.2822	18.2955
P20070;P20070-2;P20070-3	18.0623	18.3887	18.2428	18.2785	18.2252	18.2247	18.2637	18.2931	18.4768	18.4387	18.3468	18.412	18.3517	18.3957	18.1716	18.3813	18.4637	18.2209	18.4694	18.4123	18.4471
A0A0G2K149;F1M176	18.4081	18.8313	18.5078	18.7517	18.7005	18.5076	18.3742	18.4286	18.9979	18.426	12.2768	18.3634	18.593	18.782	18.3453	18.6958	18.7133	18.9484	18.9444	18.7447	18.6255
A0A0G2K6T9	18.1761	18.2068	18.3316	18.458	18.2922	18.3336	18.1035	18.2968	18.3231	18.4588	18.2719	18.2464	18.3045	18.1231	18.2904	18.2661	18.4702	18.5376	18.5631	18.5276	18.338
A0A096MJY6	18.3888	18.4478	18.4883	18.4791	18.4332	18.4258	18.34	18.2518	18.444	18.2135	18.2351	18.1559	18.3171	18.3098	18.1598	18.3429	18.3526	18.3044	18.2975	18.2745	18.2109
P19945	18.3321	18.3622	18.2638	18.6041	18.3296	18.4254	18.2832	18.2677	18.4416	18.3864	18.197	18.2549	18.4224	18.3333	18.197	18.3246	18.4108	18.2989	18.175	18.0513	18.2529
P11884	18.0041	18.1304	18.347	18.1084	17.9333	18.1989	17.9973	17.9058	18.1758	18.3803	18.2345	18.1514	18.4535	18.6673	17.993	18.3074	18.329	18.478	18.7964	18.6971	18.6631
D4A9L2	18.3516	18.3026	18.471	18.4604	18.1959	18.3227	18.3582	18.1423	18.4119	18.3459	18.3793	18.3541	18.2608	18.0374	18.2321	18.3762	18.3438	18.2112	18.1224	18.2003	18.0683
Q5RK08	18.4072	18.5307	18.3852	18.4593	18.3597	18.4583	18.1282	18.1901	18.3693	18.3269	18.3941	18.2828	18.3284	18.1891	18.2767	18.367	18.3347	18.1173	17.9687	17.8294	17.9895
P62282	18.5663	18.6954	18.5195	18.5825	18.6152	18.6282	18.6462	18.1173	18.3046	18.4895	18.3011	18.259	18.3121	18.0742	18.3257	18.2813	18.1315	17.9568	17.7839	17.3721	17.7106
D3ZTH8;F1LT35;P62752	18.5374	18.2513	18.5234	18.5448	18.2725	18.3253	18.2932	18.2622	18.2978	18.393	18.1078	18.0883	18.1604	18.2992	18.2678	18.1406	18.4455	18.2083	18.1282	17.9855	18.0895
Q641Y0	18.2278	18.4067	18.4535	18.4243	18.2696	18.4541	18.1659	18.2545	18.4093	18.4	18.2933	18.2981	18.2327	18.1577	18.2953	18.3465	18.2681	18.1468	18.073	17.9104	18.0658
A0A0G2JTX2	18.1959	18.315	18.3012	18.5952	18.344	18.2466	18.2685	18.1622	18.4081	18.2493	18.471	18.3621	18.3525	18.4109	18.2612	18.2925	18.3077	18.1587	17.9157	17.8498	18.0391
P09606	18.502	18.2562	18.3165	18.2979	18.1558	18.1465	18.051	18.1573	18.0205	17.8381	17.8589	17.7241	17.8729	17.9443	18.4627	18.4596	18.4209	18.732	18.7531	18.8328	18.6256
Q9WV97	18.377	18.3948	18.4156	18.6339	18.5308	18.5231	18.2907	18.2203	18.399	18.2697	18.204	18.3263	18.1287	18.0294	18.3532	18.3089	18.3774	18.1933	17.9932	17.593	17.8176
Q3KRE8	18.379	18.3232	18.278	18.2344	18.3853	18.233	18.1774	18.36	18.2392	18.4967	18.3408	18.2847	18.3053	18.2632	18.1116	18.2227	18.0279	18.2859	18.2972	18.0389	18.0242
B2RZ37	18.4772	18.5188	18.742	18.3749	18.4493	18.5534	18.278	18.09	18.4609	18.5033	18.2278	18.1921	18.2751	17.9423	18.3453	18.4205	18.3601	17.9591	17.7465	17.587	17.7109
Q6GMN2;Q6GMN2-2	18.4014	18.0052	18.2257	17.8719	18.1404	18.1843	18.168	18.2628	18.148	17.9252	18.1691	18.1012	18.0738	18.1982	18.3693	18.2333	18.3253	18.4133	18.5247	18.7909	18.6096
P97521	18.3669	18.5478	18.8316	18.6289	18.6347	18.3384	18.4759	17.8827	18.4975	18.3289	18.2403	18.322	18.324	18.1909	18.2508	18.4846	18.3266	17.6782	17.6995	17.4569	17.4275
P62959	18.3317	18.5589	18.4856	18.5794	18.4208	18.3891	18.4455	18.2839	18.3097	18.1903	18.4348	18.0721	17.9934	18.2764	18.3352	18.0711	18.1556	18.13	17.8616	17.6885	17.9136
P40307	18.1968	18.0676	18.0282	18.1587	18.1359	18.0851	18.1485	18.4678	18.1988	18.2526	18.1443	17.9945	18.1298	18.4406	18.2709	18.0605	17.8889	18.5437	18.6119	18.6104	18.442
P07323	18.2607	18.137	18.4201	18.2869	18.05	18.0186	18.0996	18.0707	18.0633	18.2365	18.2034	18.0925	18.3649	18.4206	18.0783	18.2307	18.0857	18.3116	18.1387	18.6459	18.6041
Q5XI78	18.3902	18.2112	18.224	18.2433	18.0864	18.3442	18.4277	18.2632	18.1373	18.1089	18.2298	18.1818	18.1559	18.2196	18.3462	18.1792	18.1354	18.2288	18.0535	18.3112	18.1686
Q920L2	18.396	18.1719	18.3032	18.2605	18.0892	18.1412	18.125	18.3281	18.1935	18.302	18.3124	18.314	18.2567	18.3078	18.3639	18.1926	18.173	18.083	18.1266	18.0301	18.1273
P19944	18.5217	18.0909	18.3238	17.9582	17.9927	18.3217	18.3217	18.6936	18.1135	17.9989	18.1087	18.1604	18.1652	18.346	18.3589	18.1172	18.2066	17.9217	18.1745	18.3445	18.2565
G3V7U4	18.6614	18.6484	18.7094	18.6267	18.8119	18.6702	18.7731	17.9625	18.2026	18.2783	18.0638	18.211	18.2285	17.9986	18.5772	18.5018	18.2958	17.6181	17.385	16.8491	17.2056
P08082	18.1418	17.73	18.1874	18.073	17.6673	17.8151	18.182	18.3962	18.359	18.3104	17.7817	18.2229	18.417	18.4046	18.2697	18.0414	18.3791	18.2744	18.6126	18.5004	18.4229
A0A0H2UHF6;Q9ES40	18.2617	18.0851	18.3158	18.039	18.117	18.2057	18.1904	18.1464	18.1128	18.21	18.3274	18.342	18.3829	18.2431	18.0601	18.1759	18.2356	18.2985	18.193	18.1351	18.0965
Q924S5	18.2972	18.1224	18.2404	18.0568	18.1107	18.1786	18.185	18.2231	18.137	18.3454	18.1799	18.1026	18.4156	18.2334	18.2632	18.2117	18.1015	18.194	18.2077	18.1715	18.1945
P56571	18.3385	18.1234	18.181	18.0207	18.0506	18.1271	18.1329	18.2987	18.1965	18.2699	18.2503	18.1754	18.2249	18.19	18.2758	18.1744	18.302	18.1491	18.1564	18.1351	18.3132
A0A0G2K2B3;M0R961;Q99PF5	18.4045	18.3674	18.4343	18.3931	18.3472	18.1197	18.1771	18.1029	18.3113	18.1386	18.1713	18.1613	18.1813	18.0611	18.2269	18.1801	18.1812	18.1458	18.0038	17.9729	17.9491
Q63362	17.9494	18.203	17.9802	17.8873	18.1988	18.072	18.0957	18.263	18.1272	18.1969	18.1828	18.2798	18.1554	18.2269	18.0835	18.1764	18.2249	18.4414	18.4035	18.4714	18.4031
P07632	18.2678	18.166	18.2805	18.3128	18.1146	18.2125	18.0436	18.3443	18.2128	18.1227	18.3539	18.0736	18.2132	18.1739	18.3569	18.1261	18.0941	18.2096	18.1276	18.0786	18.0763
Q78P75	18.2027	17.9971	18.3368	18.5524	18.0431	18.2203	18.2971	18.0851	18.3005	18.1479	17.9407	17.9796	18.3344	18.2635	18.148	18.2992	18.0782	18.0852	18.079	18.27	18.2109
O35814	18.2779	18.1904	18.2245	18.4265	18.2127	18.112	18.0757	18.3037	18.2713	18.0961	18.2567	18.1905	18.1656	18.1028	18.1815	18.2138	18.0928	18.1473	18.1615	18.0884	17.9341
P54313	18.1497	17.9316	18.0917	18.1443	18.0613	18.2201	18.152	18.1981	18.1388	17.9809	18.0645	18.0893	18.2579	18.1624	18.2832	18.1868	18.1824	18.1523	18.247	18.4924	18.3697
Q66HA6	18.2605	18.4163	18.2436	18.4383	18.2235	18.1514	18.1579	18.2139	18.3746	18.2359	18.2821	18.2676	18.2206	18.1557	17.988	18.143	18.191	18.0201	17.9502	17.7932	17.8276
M0R7G4;M0R7V3	18.0643	18.1061	17.8522	18.1794	18.1801	18.0894	17.9733	18.1561	18.0821	18.1885	18.1823	18.1577	18.2432	18.1933	18.1853	18.0991	18.3659	18.414	18.4021	18.1421	18.2882
A0A0G2K0Q7;D3ZFU9	17.8591	18.2708	18.2544	18.1809	18.209	18.1326	18.0483	17.9086	18.2925	18.1129	18.2823	18.3218	18.1924	18.4501	17.6867	18.3022	18.1966	18.2317	18.2549	18.0498	18.1901
P10760	17.7931	18.2051	18.3163	18.1895	18.28	18.2102	18.2558	18.1014	18.2939	18.2969	18.3349	18.2455	18.3554	18.3176	17.8681	18.2146	18.0492	18.0611	18.0849	18.0415	17.9033
B2RZ72	17.9851	18.2522	18.1471	18.1616	18.0553	18.042	18.0917	18.1908	18.1672	18.3442	18.2498	18.1189	18.1595	18.233	17.9834	18.149	18.2733	18.3941	18.16	18.0091	18.2006
D4A8X4	18.4237	18.4898	18.5878	18.5167	18.4941	18.3554	18.6371	17.4629	18.0546	17.738	18.0609	18.1519	17.8579	17.7449	18.7515	18.6426	18.4947	18.0808	17.7813	17.357	17.6645
A0A0G2JW38;Q3MIF0	17.7987	18.5027	18.1151	18.3016	18.3156	18.3594	18.0142	17.8753	18.6233	17.9323	18.2761	18.0833	18.449	18.3225	17.8155	18.5484	18.1727	18.1104	17.9371	17.7543	17.945
M0RCY2;P62278	17.9599	17.8813	17.9193	17.7265	18.0871	17.8684	18.1115	18.2149	18.1679	18.1775	17.9508	17.9963	18.2695	18.4534	18.0215	18.0344	18.1097	18.4589	18.5941	18.5754	18.643
D3ZUX5	18.3885	18.3995	18.2897	18.5359	18.3728	18.4048	18.3211	18.0747	18.1835	18.305	18.1939	18.1328	18.2172	18.1146	18.3481	18.2032	18.1215	17.8811	17.733	17.4312	17.5653
G3V6T1	18.3497	18.3313	18.3954	18.3155	18.307	18.2889	18.1889	18.1152	18.2774	18.4291	18.1275	18.1954	18.0809	18.1616	18.1524	18.2484	18.1762	17.9661	17.7994	17.6375	17.6701
P37377;P37377-2	18.482	18.1267	18.6187	18.587	18.2619	18.4707	18.3818	18.0638	18.0733	18.0493	18.0723	18.0976	17.9656	17.8911	18.3568	18.2537	18.0588	18.0003	17.798	17.7161	17.6297
P20651	18.6071	18.7301	18.6169	19.4384	18.7569	18.7026	18.9325	18.5217	15.9196	18.5574	18.5899	18.776	17.0341	18.4762	18.9601	18.7608	16.8842	17.9814	17.2004	16.189	17.2159
Q7TPB1	18.1242	17.8029	18.1419	18.0532	17.802	18.2076	17.8845	18.514	18.0587	18.2671	17.938	18.1118	18.298	18.3694	18.1772	17.854	17.9778	18.0936	17.9964	18.7222	18.4012
G3V7J0;Q02253	18.2219	18.2001	18.172	18.069	18.0467	18.0334	17.9985	18.1618	18.1951	18.3022	18.1223	18.1491	18.2882	18.1322	18.192	18.1086	18.1098	18.0472	18.0799	17.9903	18.1433
Q9QZK5	17.891	18.065	17.9191	18.1065	17.8426	18.0903	18.0487	17.9126	18.0734	18.1734	18.2778	18.2681	18.1229	18.2169	18.1296	18.146	18.3371	18.5376	18.31	18.1253	18.1477
P61805	18.21	18.0024	18.1208	18.336	18.0047	18.2193	18.0913	18.2951	18.0946	18.2574	18.0796	18.0593	18.1812	18.1546	18.1416	18.0648	18.0644	18.078	17.8862	18.2038	18.1684
A0A0G2K8Q8	17.8091	17.7811	17.9946	18.0984	17.9513	18.0707	18.235	18.17	18.1246	18.2387	17.969	18.2535	18.2528	18.2707	18.3518	18.1893	18.1183	17.9376	18.2824	18.2726	18.2826
Q6PCU8	18.455	18.2775	18.1173	18.4192	18.4349	18.1081	17.991	18.2404	18.2252	18.193	18.1591	18.2231	18.2764	18.0105	18.3642	18.1974	17.9664	17.8236	17.7621	17.8377	17.5639
A0A0G2K757;P25235	17.8802	17.6696	17.6222	17.588	17.6164	17.5846	18.0762	18.5814	17.7796	18.3171	18.1843	18.167	18.3436	18.3985	17.9693	18.0731	17.9439	18.4405	18.8195	18.9463	18.636
F1M9V7	18.1307	18.1155	18.3541	18.3472	18.0552	18.2545	18.0739	17.9145	18.2468	18.003	18.1168	18.0952	18.2351	18.0898	18.0216	18.2181	18.1393	18.0732	17.9968	17.9025	18.0793
P05197	17.4361	17.4375	17.5583	17.5805	17.8519	17.435	17.9681	18.2771	17.9063	18.1211	18.1467	18.08	18.3159	18.6843	17.8585	18.1336	18.0129	18.5605	18.951	19.1024	18.9344
G3V912	18.1201	18.0078	17.9089	18.1846	18.2015	17.8781	18.0406	18.3449	18.3224	18.7334	18.4316	18.3709	18.3633	18.2878	18.081	17.9889	17.9495	17.8889	17.7085	17.9415	17.4508
Q920Q0	17.9954	17.9639	18.0847	18.3122	17.8704	17.9923	18.0201	18.1957	17.9399	18.0756	18.0279	18.0825	18.1337	18.1139	17.9818	18.009	18.0508	18.1897	18.2517	18.41	18.3823
Q68FU3	17.8645	18.2237	17.8757	18.3094	18.2652	17.826	17.8268	18.1656	18.1548	18.0794	18.2204	18.1862	18.2644	18.2404	17.925	18.037	17.946	18.3043	18.3054	17.8317	18.1398
G3V734;Q64591	18.2051	18.2004	18.3757	18.1871	18.1253	18.1953	17.9586	18.0956	18.1972	18.2331	18.1523	18.1415	18.3082	18.2014	18.1449	18.15	17.996	17.8009	17.7855	17.6965	17.8242
A0A0G2JVL6;F7EXQ7	18.2077	18.284	17.9861	18.3709	18.238	18.0471	17.9946	18.0213	18.0438	18.0852	18.2401	18.1934	18.1533	17.7892	18.1242	18.2292	18.1345	18.0956	18.0487	17.8202	17.8446
B0BN63	17.9709	17.9543	18.1536	18.1479	17.9714	17.9769	18.0571	18.1823	18.0755	18.1317	18.0907	18.1952	18.1547	18.0488	18.1102	18.1053	18.0354	18.0464	18.2673	18.1365	18.1225
E9PT53	17.7489	18.3626	18.0339	18.3906	18.1218	18.1387	18.0404	17.9661	18.2543	17.9616	18.1954	18.2626	18.2021	18.0781	17.932	18.1643	18.1259	18.2788	17.8868	17.6079	18.1382
Q5XI34	18.2432	17.7701	18.0373	17.7341	17.9636	18.0431	18.1632	18.1749	18.0357	18.1428	17.9849	18.0626	18.0483	18.1334	18.2714	18.1509	18.0794	18.269	17.9778	18.2174	18.3623
A0A0G2K8K0	18.2937	18.5035	18.3498	18.3951	18.5068	18.3488	18.1536	18.0496	18.3134	18.1709	18.1303	18.07	18.1852	17.9993	18.2233	18.3005	18.1781	17.5318	17.3905	17.265	17.3531
P50408	18.1717	18.1825	18.2596	18.2323	18.1907	18.1944	18.0308	18.0144	18.1886	18.1766	18.1003	18.138	18.1401	18.1404	17.8937	18.0661	18.0987	18.1073	17.8616	17.716	17.8021
P10824	18.0869	17.8262	17.9696	18.2229	18.0141	18.0766	17.7068	18.2542	17.964	18.0626	18.2924	18.0801	18.2243	18.0526	17.984	17.9004	17.8922	18.0791	18.3308	18.4317	18.234
A0A0G2K1C0;Q4V7C7	18.2125	18.0341	18.1487	18.0518	18.0945	17.9892	18.0691	18.122	18.023	18.0092	18.0758	18.0929	18.0977	18.0929	18.2705	18.0343	18.0444	17.9994	18.0668	18.1065	17.9565
A0A0G2JY70;A0A0G2K6L6;A0A0H2UHG7;D3ZZK1;P60868	18.4659	18.3924	18.4717	18.2336	18.4386	18.2765	18.5033	18.1887	18.3573	18.0395	18.1529	18.084	18.2467	17.9369	18.2957	17.9954	18.0128	17.6183	17.3669	17.0763	17.308
D3ZAS1	18.0663	17.2881	17.0271	17.7012	17.6648	17.637	17.9354	18.8077	17.9933	17.9549	18.0151	17.847	17.8565	18.4611	17.796	17.7753	18.3296	18.899	18.7601	18.6697	18.8268
P62198	18.2637	18.2713	18.2223	18.3021	18.2574	18.1377	17.9697	17.7474	18.401	17.7333	18.1963	18.1659	18.1544	18.3002	18.0321	18.1773	17.866	17.9284	17.7452	17.5543	17.8336
Q6XVN8	18.0034	18.0135	18.1276	18.0488	17.8267	18.0127	18.1315	17.8578	17.9589	18.1345	18.0069	18.1086	18.2067	18.3232	17.9605	18.0751	18.0967	17.7999	18.1145	18.0724	18.3469
Q99MZ8	18.3771	18.252	18.2963	18.2098	18.4151	18.374	18.1762	18.1036	18.2128	18.2126	18.0728	18.0261	17.9836	17.7222	18.295	18.1924	18.2747	17.9236	17.3899	17.207	17.3388
A0A0G2K6Y8;D4A6Y1	18.1814	18.8962	18.6076	18.7989	18.5856	18.7521	18.6628	17.3939	18.1669	17.7958	17.9254	18.1707	18.1577	17.7452	18.1909	18.157	18.1191	17.669	17.1217	16.6056	17.2873
P55053	18.0182	17.968	18.1251	17.9927	18.2288	17.9982	17.7985	18.0499	18.2294	18.1218	18.0701	17.926	18.1903	18.105	18.0384	18.1321	18.0205	17.969	17.9995	18.0403	17.9366
P32851	18.0076	18.0741	18.047	18.0737	18.1141	18.0349	17.8968	18.0992	18.0121	18.1987	18.0723	18.0481	17.9991	17.9198	18.1491	17.986	18.0486	18.0807	18.1011	18.0722	17.7408
A0A0G2JT63	17.757	17.8301	17.8374	17.9333	18.0004	17.9012	17.9306	18.2161	18.0846	18.0658	18.186	18.0438	18.0401	18.1956	17.9359	17.9937	18.1647	18.2294	18.0022	18.1722	18.1015
B1WC34	18.0742	18.3229	18.0998	18.4008	18.1137	18.2233	18.2526	17.8435	18.1216	17.9027	18.0432	18.0254	17.9476	17.8794	18.1273	18.0123	17.9151	17.9513	17.8479	17.5719	17.8589
P28480	18.2134	18.1708	18.1956	17.9981	18.0299	17.9785	18.0903	18.0272	18.0999	18.0732	18.0516	18.1865	18.0898	17.8969	18.083	18.0568	17.9417	17.7959	17.9413	17.7555	17.8298
P50398	18.2977	17.8768	18.0882	17.9347	17.9222	17.969	18.1259	18.1492	18.0421	18.0679	18.0425	17.908	17.9886	17.8495	18.2181	18.0826	18.0608	17.935	17.8325	18.0683	17.9575
Q9EQX9	17.7337	18.0466	18.2063	18.1306	18.0258	18.0796	17.9623	17.9998	18.0442	17.709	18.2301	18.1498	18.0641	17.9086	18.1846	17.9593	17.7919	18.1054	18.003	18.0235	17.9872
B0BMW2;O70351	17.9674	17.638	17.8559	17.9378	17.6729	17.8423	17.9501	18.1548	17.9271	18.0851	18.0238	18.018	17.9981	18.2254	18.0801	18.0166	17.9725	18.0356	18.1439	18.3297	18.3156
Q5BJT9	18.0948	17.8817	18.0849	18.0576	17.9439	18.0545	17.9899	17.8929	17.8805	18.0138	17.7294	18.097	17.9964	17.961	18.1898	17.8424	18.0446	18.0288	18.0857	18.0426	18.2053
B5DFE0	18.2016	18.1285	18.192	18.2258	18.0333	18.108	17.9664	18.0523	17.9427	18.1076	17.9584	17.9424	17.8868	17.8702	18.1734	17.9714	18.142	17.9456	17.9087	17.6399	17.6442
Q68A21	18.4674	18.6696	18.3512	18.583	18.6186	18.4581	18.4276	18.049	18.3887	17.9559	18.1146	18.2131	18.0786	17.657	18.2892	18.2906	18.0823	17.2197	16.8935	16.3527	16.836
D4A720	18.2661	18.1597	18.2187	18.2096	18.2334	18.1524	18.2186	17.8305	18.2159	18.1384	18.0656	18.0953	18.1427	17.9788	18.0553	18.1146	18.0367	17.6707	17.4557	17.306	17.3271
D3ZNQ6	18.1083	17.8317	18.091	17.9857	17.9318	17.922	17.9285	17.9295	17.948	18.147	17.8793	18.0166	18.0251	17.9725	18.147	17.8991	18.0474	17.8467	18.0022	18.1471	18.0428
P54900	18.0475	17.9809	17.8854	18.057	17.7829	17.8669	18.1234	17.9333	17.8515	18.0621	17.9388	17.7978	17.807	18.0184	17.9712	18.0503	17.9836	18.1798	18.0415	18.3578	18.0765
Q66HG5	17.8564	18.0231	17.9319	18.0629	17.9493	18.0414	17.7286	17.9183	18.1186	18.2566	18.161	18.0802	18.0424	18.0315	17.6837	17.9686	17.9962	18.1097	17.9657	17.6933	17.9128
P00406	18.1813	17.5996	17.6211	17.4813	17.8149	17.7893	17.774	18.1872	17.9444	17.9413	17.9337	17.9735	17.9907	18.0955	18.0248	17.9733	17.9048	18.1907	18.2444	18.5534	18.2786
P62168	18.1849	18.0626	18.0935	18.0463	17.969	18.1132	17.9802	17.9002	17.8155	17.9394	17.6823	17.6699	17.793	17.5359	18.3422	18.2118	18.1723	18.0478	18.0741	17.9932	17.8685
Q5BJU7	17.9939	18.0033	18.0206	18.121	17.9697	17.9841	17.8954	18.0027	18.0506	17.9816	17.9649	17.9483	17.9307	17.9488	17.8322	17.957	18.0474	17.9611	18.0422	17.9475	17.8808
Q63228	17.702	18.0946	18.0535	17.8582	18.0193	18.0708	17.8276	17.7673	18.2002	17.9602	17.9775	17.9874	18.1965	18.0324	17.7999	18.091	18.0481	18.0121	17.8855	17.9693	17.8253
P63081	18.2161	17.9191	17.7924	17.9092	17.7746	17.9534	17.8106	18.1211	17.7711	17.9478	17.7715	17.8186	17.8284	18.0493	18.734	18.0616	17.8308	17.8043	18.0392	18.2319	17.9656
F1LQN3;Q9JK11	18.1898	18.073	18.2435	18.1707	18.0505	18.0549	17.8944	18.0208	18.1303	18.192	18.1246	18.0813	18.0301	17.8995	17.9549	18.003	18.0001	17.6572	17.599	17.4342	17.3985
P13638;Q5M9H4	18.1525	18.2836	18.3288	18.0326	18.3007	18.0245	17.9938	17.6841	17.985	17.9037	17.8479	17.8373	17.9947	17.799	18.1448	18.1045	17.9532	17.6302	17.756	17.6362	17.6207
Q3MIE4	18.1876	17.8466	18.2513	17.8677	18.2915	18.1261	17.989	17.9132	18.0819	18.0842	17.9938	18.0275	18.0221	17.8397	18.0043	18.0789	18.0157	17.741	17.723	17.4978	17.4161
F1M1Y0;P0DJJ3	18.2047	17.8854	17.6915	18.0654	17.7967	17.8063	17.9391	17.8972	18.0256	17.9961	18.0113	17.9262	17.9941	18.2191	18.1508	18.0458	17.9514	17.8853	17.7236	17.7893	17.9782
Q66HA8	17.7396	17.5667	17.619	17.6173	17.6597	17.6142	17.8486	18.4535	17.8686	17.9765	17.8766	18.0469	18.0385	18.2705	17.7343	17.6475	17.7528	18.0879	18.4042	18.7484	18.2751
Q3KRE0	17.8147	18.0175	17.9271	18.097	17.9664	17.9299	17.8185	17.8109	18.0541	18.0361	18.0352	18.0942	18.044	17.9144	17.7782	18.0163	18.0723	17.9444	17.9704	17.6831	17.8181
A0A0G2JZA2;P97576	18.3998	18.2043	18.3175	18.0782	18.3585	17.9651	17.908	17.9026	18.1107	18.0336	17.9295	17.9425	17.9938	17.7565	18.0259	18.0535	17.9588	17.5955	17.5385	17.4063	17.2821
P38718;P38718-2	17.7807	18.2651	17.975	18.1825	18.166	17.9454	18.0496	17.8044	17.9006	18.1166	17.7864	17.9623	17.9825	18.028	17.9836	17.9606	17.8594	17.6819	17.6838	17.5153	18.0921
P11507	18.0631	18.5905	18.3721	18.5345	18.6256	18.6635	18.4224	17.4027	17.8271	17.8191	17.8366	17.852	17.9256	17.5834	17.9973	18.16	18.1566	17.6246	17.2504	16.6228	17.1788
D3ZF13	17.9211	18.2344	18.1185	17.9201	17.9719	17.9871	17.9106	17.8171	17.9455	17.7947	17.9631	18.0379	18.0431	17.8321	18.1304	18.0358	18.0296	17.7202	17.6397	17.4807	17.825
P62909	17.9751	17.5836	17.8527	17.6543	17.7539	17.6723	17.8147	18.0351	17.8609	18.0134	17.7979	17.7981	17.937	18.1396	17.8157	17.8356	17.9023	18.1277	18.3707	18.2101	18.1295
B0BNE5	17.9277	18.0614	18.0614	18.1228	18.1285	18.1095	18.101	17.4395	18.0779	17.9315	17.9966	18.0075	18.0392	17.9196	17.7091	18.1111	18.1197	17.7307	17.5604	17.4258	17.4268
D3ZAN3	18.0336	17.8364	17.8403	17.9411	17.8645	17.8265	17.746	18.0801	18.0276	17.8737	17.9608	17.8683	17.79	17.728	18.0936	17.9569	17.8139	18.0693	18.0054	17.7638	17.8769
P62083	17.942	17.5273	17.503	17.252	17.6072	17.8073	17.7639	18.0264	17.7469	17.8121	17.7335	17.8539	17.9184	18.0823	17.8403	17.821	17.7859	18.0233	18.5149	18.8036	18.4637
D3ZZU4	18.3285	18.4148	18.0329	18.438	18.0472	18.0376	18.0816	17.8952	17.8571	18.0976	17.8986	17.883	17.8448	17.7264	18.1584	17.9142	17.8085	17.5222	17.2704	17.1853	17.2548
G3V6U3	17.9141	17.5374	17.5925	17.339	17.5739	17.6778	18.046	18.0037	17.7789	17.919	17.7732	17.7059	17.8107	18.0418	17.9563	17.8334	17.8926	18.0255	18.3901	18.5484	18.2946
Q66HM2	18.386	17.8712	17.9648	18.0703	17.9092	17.7999	17.7798	18.0489	17.9813	17.8332	17.7797	17.6985	17.6648	17.5291	18.4797	17.8905	17.9376	17.8601	17.7951	17.8692	17.4987
P62193	18.235	18.1188	18.1198	18.1233	18.0432	18.0101	17.8626	17.836	18.0202	18.1096	17.8592	17.8606	17.9324	17.8917	17.9073	17.9668	17.9392	17.6883	17.5103	17.3228	17.267
Q6PDU7	18.1096	17.9394	17.9038	17.6641	17.9626	17.9692	17.9583	17.8364	17.9524	17.8533	17.8217	17.8013	17.8849	17.8054	18.0896	17.916	17.8895	17.6814	17.902	18.0232	17.6042
Q6P503	17.9551	17.9357	17.8129	18.0374	17.8601	17.9374	17.7579	18.0962	18.0168	18.1053	17.9903	17.7845	17.9486	17.7758	17.763	17.8944	17.9887	17.8883	17.7508	17.4884	17.7795
P05506	18.3111	18.0389	17.8278	17.9429	17.9075	17.9475	17.7087	17.9949	17.87	17.7078	17.8317	17.684	17.6722	17.738	18.2796	17.8853	17.9872	18.0048	17.8705	17.7369	17.3665
P69682	17.8018	18.0276	17.7395	17.9805	17.934	17.8735	17.7436	17.9038	17.99	17.8264	17.9522	17.967	17.8562	17.8205	17.7767	17.8615	17.9283	18.0151	17.8387	17.5704	17.7686
D4ADS4	17.7966	17.6744	17.7521	17.8274	17.6713	17.6981	17.6875	18.0463	17.5868	17.8733	17.7922	17.7904	17.9572	17.8599	18.0783	17.9193	17.8102	17.9732	18.214	18.3618	17.7166
P32089	17.9175	17.8197	18.1378	17.907	17.9022	17.8194	17.7885	17.9025	17.8464	17.952	17.804	17.8372	17.8048	17.6445	17.9954	17.8992	17.8918	17.8017	17.9008	17.7433	17.7074
Q5FVF1	17.8737	18.2452	17.6982	18.3892	17.755	17.9322	17.9771	17.7503	17.9835	17.6574	18.173	17.9951	17.6543	18.046	17.9094	17.8275	17.6584	17.8716	17.5877	17.3001	17.6799
A9UMV9	18.301	18.1799	18.0623	18.0892	18.1844	18.0033	17.9715	17.7581	17.9201	17.9602	17.76	17.8517	17.8031	17.6792	18.0401	17.9659	18.0196	17.6744	17.4198	17.155	17.1503
B0BNA5	17.8008	17.8373	17.8542	18.0522	17.8426	17.8024	17.7266	17.9727	17.9134	17.6142	17.8622	17.6723	17.9033	17.7463	17.9178	17.8345	17.9597	17.9119	17.9725	17.9115	17.7654
G3V8R2;P55067	18.0301	18.0207	17.7793	17.9699	17.8483	17.8964	17.8029	17.8458	17.986	17.968	18.0363	17.8911	17.8507	18.0605	17.9495	17.9477	17.9225	17.6297	17.4361	17.4154	17.5256
Q5M7U6	17.9403	17.8605	18.007	17.9402	17.9037	17.8092	17.6973	17.9226	17.8477	17.9965	17.8315	17.7546	17.8271	17.8767	17.9297	17.7695	17.8191	17.7056	17.8087	17.8141	17.6751
Q9WVK7	17.9919	18.1278	18.0348	18.0209	17.9763	18.0544	17.7135	17.8436	17.9732	18.072	18.1057	18.0381	18.0557	17.9207	17.8285	17.9875	17.6927	17.5331	17.3243	17.022	17.4024
P07936	18.082	17.9709	18.5048	18.3077	17.9666	18.0611	18.1765	17.6644	17.749	18.1524	17.9686	18.0556	18.0317	17.1815	18.4654	18.1427	18.0712	17.4194	17.05	16.567	17.1201
D3ZAI6	18.1037	18.0801	17.9724	17.9964	17.9298	17.8688	17.9173	17.6405	17.9239	17.8674	17.7687	17.8716	17.7884	17.7591	17.9183	17.9675	17.8862	17.6511	17.646	17.494	17.6051
Q8R431	17.605	17.5001	17.4856	17.2354	17.5658	17.7689	17.7899	18.2182	17.729	17.8562	17.847	17.7612	17.6504	17.8113	17.9047	17.7973	17.579	18.0543	18.355	18.924	18.1862
P19804	17.6414	17.8263	17.9732	17.8499	17.8183	17.686	17.6656	17.9923	17.8342	17.6999	17.9185	17.7928	17.811	17.9381	17.7734	17.8502	17.8766	18.1258	17.6424	17.7507	18.1137
D3ZS58	17.9745	17.9053	17.9846	18.0454	17.8305	17.8565	17.7339	17.9605	17.9257	17.945	17.7971	17.8522	17.7858	17.5678	18.011	17.8134	17.9517	17.7947	17.6828	17.6874	17.3612
A0A0G2K8S6;G3V743;O88941	17.9697	17.8512	17.8467	17.6494	17.8087	17.8296	17.8629	17.8864	17.858	17.9291	17.8136	17.8818	17.9286	17.8408	17.9327	17.9039	17.9482	17.7105	17.5771	17.6393	17.7724
Q5FVH2	17.6609	17.8195	17.8323	17.9328	17.7632	17.7104	17.7903	18.0416	17.9461	17.9344	17.9751	17.9018	17.8456	17.8383	17.6715	17.7349	17.8519	17.8332	17.8163	17.6489	17.7925
Q6AXM8	18.0036	17.9783	17.8344	17.9001	17.7038	17.9012	17.8903	17.8427	17.8848	18.054	17.8705	17.8382	17.8188	17.8058	17.8911	17.8978	17.8554	17.554	17.4761	17.5481	17.6975
G3V7I0	18.3665	18.647	18.551	18.404	18.5097	18.6688	18.8076	17.1875	17.7457	18.1087	17.6879	17.9697	17.7409	17.3808	18.064	17.8499	17.7381	17.0877	16.7733	16.254	16.5676
F1LPG5	18.1381	17.9141	17.8447	17.6795	17.749	17.8174	17.6934	18.0463	17.8076	17.7685	17.7601	17.8774	17.8705	17.6525	18.1398	17.8268	17.7995	17.604	17.5171	17.8184	17.7652
P04256;Q5I0M7;Q6P6G9	17.6758	17.4202	17.5044	17.6818	17.877	17.6193	17.5082	18.2263	17.6866	17.6615	17.9215	17.9161	17.8019	17.9736	17.5546	17.6444	17.574	18.1977	18.2691	18.1088	17.9869
Q9JJW3	17.9402	18.0249	17.8534	17.7281	17.8085	17.8125	17.672	17.9129	17.9628	17.9919	17.6769	17.5137	17.9043	17.3842	18.2463	17.8771	17.8478	17.7026	17.8425	17.6962	17.4095
A0A0A0MXW3;D4AEC0;P0C0S7	17.8659	17.9923	17.7597	17.8747	17.9093	17.7144	17.8372	17.7363	17.7872	17.7874	17.9401	17.9	17.8821	17.7789	17.7566	17.8892	17.5208	17.803	17.9631	17.771	17.2465
Q6PDU1	18.2046	18.1407	18.2383	18.2592	18.3872	18.3517	18.0527	17.5908	17.9082	17.9683	17.7112	17.8135	17.9635	17.6538	17.8647	17.8968	17.8528	17.1466	17.1616	16.7801	16.7325
Q64548-2	17.6869	17.4533	17.7217	17.659	17.6922	17.8059	17.7439	17.9884	17.7582	17.8976	17.7585	17.8734	17.9365	17.7915	17.8151	17.7512	17.9022	17.9311	17.6705	17.8244	18.0031
Q9JIR4;Q9JIR4-2	17.589	17.9701	17.7978	18.0828	17.8365	17.8201	17.7269	17.6646	17.9299	17.7539	17.7933	17.7369	17.8334	17.7549	17.7093	17.9804	17.6899	17.7993	17.7542	17.6608	17.713
P41542	17.9831	17.9106	17.9424	17.9119	17.9015	17.7941	17.7748	17.7996	17.8492	17.9523	17.7077	17.7814	17.8089	17.7371	17.8176	17.85	17.8705	17.696	17.6928	17.338	17.4477
G3V7V3	17.8719	17.5342	17.779	17.6063	17.5379	17.5871	17.6815	17.7696	17.7145	17.8435	17.736	17.8418	17.8389	17.9006	17.9331	17.7614	17.7266	17.7625	17.9215	18.0272	18.1136
P97852;Q6IN39	17.8914	17.8153	17.76	17.7874	17.7082	17.7385	17.6383	17.7913	17.7317	17.9398	17.8531	17.8938	17.8081	17.7456	17.9342	17.8176	17.8604	17.5671	17.6187	17.6094	17.9483
B5DEL8	17.7473	17.2662	17.4256	17.456	17.4725	17.6794	17.5368	18.1794	17.5598	17.7896	17.6581	17.6394	17.7811	17.9894	17.6973	17.6747	17.8833	18.1588	18.4683	18.2993	18.057
P18420	17.8658	17.9512	18.0274	17.9357	18.0175	17.9056	17.8546	17.4049	17.9431	17.7461	17.6911	17.8154	17.7401	17.7886	17.7629	17.7595	17.7009	17.7079	17.5966	17.3541	17.6387
Q05982	17.5961	17.7391	17.8738	17.5611	17.6649	17.7881	17.5573	17.8442	17.8335	17.7123	17.7931	17.6708	17.8182	17.8806	17.7649	17.7909	17.8237	17.8314	17.8508	17.8983	17.8866
A0A1W2Q605;D3ZB81	17.5747	17.3724	17.6172	18.1436	17.7762	17.896	17.7964	17.5595	17.5151	17.3948	17.9888	17.9675	17.9222	17.8861	16.8161	17.6479	17.7503	18.1297	18.1009	18.0032	18.1933
P61980;Q5D059	17.9044	17.9387	17.7254	17.7956	17.8607	17.8506	17.7866	17.7542	17.6228	17.7636	17.6007	17.6582	17.6748	17.5915	17.7004	17.8674	17.6906	17.7773	17.5605	17.4478	18.3234
Q6Q0N1	18.0364	17.5167	17.473	17.5484	17.6159	17.6586	17.7198	18.0672	17.7304	17.7371	17.6904	17.6573	17.7545	17.7301	17.9585	17.7704	17.7808	17.6627	17.6853	18.222	17.7703
P15178	17.7481	17.9503	18.0041	17.823	17.9566	17.8888	17.8084	17.6645	17.8304	17.9107	17.8076	17.8043	17.8036	17.6141	17.7685	17.7642	17.7645	17.6109	17.5083	17.337	17.3206
Q4QQV0	17.7233	17.4657	17.4227	18.2686	17.5604	17.3839	17.4648	17.9983	17.6513	17.5558	17.7183	17.6037	17.7828	17.7467	17.9951	17.5392	17.5438	17.9718	18.0149	18.2242	17.9963
Q5XIM9	17.5664	17.4947	17.5862	17.5185	17.8154	17.7421	17.5833	17.6991	17.7993	17.9221	17.7305	17.6819	17.8898	17.9277	17.7136	17.7631	17.6216	17.8901	18.0308	17.678	17.9504
D4ABT8	17.9372	17.8465	18.0349	17.9349	17.8353	17.8818	17.7237	17.6484	17.9352	17.8187	17.6987	17.7948	17.7287	17.6455	17.6712	17.8649	17.9067	17.5952	17.4817	17.2336	17.3323
Q6AXX6	17.6926	17.9399	17.6538	17.6909	17.6672	17.7854	17.5684	17.5302	17.8972	17.8185	17.8296	17.6801	17.7777	17.8255	17.724	17.764	17.766	17.7472	17.6396	17.8298	17.5611
D4ABK1	18.4538	18.3278	18.1652	18.2265	18.3241	18.2973	18.5063	17.5256	17.8837	17.8562	17.7446	17.6365	17.5666	17.5595	17.9876	17.8177	17.8275	17.1478	16.7872	16.1876	16.5269
Q04940	18.2583	18.7825	17.9248	17.8906	18.8823	18.2224	19.0437	17.0114	17.5019	17.4984	17.0727	17.2107	17.8191	17.4648	17.5583	17.6419	17.5688	17.1148	16.9744	17.2585	17.6164
Q63083	18.0569	17.9822	18.2695	17.9665	18.155	17.9337	18.101	17.4758	17.7211	17.8752	17.7305	17.827	17.7003	17.7154	17.9313	17.8356	17.7612	17.2261	17.0826	16.6216	17.0358
P14841	17.8127	17.7443	17.6493	17.56	17.4614	17.5286	17.5116	17.6386	17.6872	17.779	17.8386	17.5887	17.7319	17.7062	17.8984	17.5428	17.5568	17.8864	17.9391	18.0191	17.7574
Q5U300	17.9081	17.3717	17.6484	17.283	17.4683	17.5831	17.5612	17.8798	17.5372	17.6847	17.6941	17.7286	17.7695	18.0257	17.8035	17.7528	17.6268	17.5582	17.6279	18.1535	18.1696
D4A2G9	17.6281	17.3507	17.5984	17.4168	17.5364	17.5733	17.5556	17.6984	17.6487	17.8079	17.6838	17.7141	17.7331	17.7976	17.552	17.6824	17.6521	18.0226	18.1492	18.1683	17.8427
A0A096MJ70;A0A096MKA6;M0R6B0;M0RDL0	17.6623	17.9245	17.9815	18.3901	17.2395	17.7927	18.0671	17.4769	17.6382	17.7979	17.5912	17.2662	17.9376	17.9293	17.6816	17.67	17.6869	17.7267	17.454	17.312	17.5311
P07171	17.6762	17.7356	17.5562	17.7494	17.5539	17.6584	17.5763	17.8519	17.9621	17.9671	18.0149	17.978	17.8878	17.9418	17.5645	17.6613	17.6479	17.6218	17.3691	17.2784	17.4181
D3ZVM5	17.3112	17.1142	17.3451	17.0588	17.3697	17.3642	17.6223	17.9371	17.2796	17.7044	17.5371	17.5696	17.8377	18.1578	17.5804	17.4763	17.3901	18.0806	18.5083	18.9233	18.4342
A0A0H2UHI7;Q505J9	17.6926	17.9533	17.7664	18.0203	17.8415	17.7684	17.69	17.5972	17.8025	17.7461	17.7188	17.7441	17.657	17.4806	17.6717	17.8543	17.7307	17.7161	17.5602	17.0909	17.4824
B5DF98	17.2856	17.9179	17.77	18.1401	17.9819	17.6166	17.5814	17.352	17.8466	17.1511	17.7698	17.7005	17.8501	17.8116	17.4072	17.8447	17.8409	17.8551	17.7171	17.3645	17.7566
G3V9T7	17.5324	17.7216	17.7722	17.8086	17.5627	17.7001	17.6502	17.6579	17.9251	17.8267	17.7326	17.6744	17.6865	17.73	17.5915	17.8385	17.7373	17.676	17.5294	17.4981	17.6356
F1M6P8	17.9234	17.8422	17.59	17.7467	17.7036	17.8167	17.7045	17.3917	17.8573	17.7037	17.9175	17.8169	17.7769	17.6492	17.8635	17.8101	17.6932	17.5338	17.4095	17.3408	17.3773
F8WFM2;P85969	17.7768	17.725	17.703	17.7172	17.89	17.6519	17.6196	17.7832	17.684	17.8373	17.7037	17.6625	17.674	17.7488	17.6302	17.7032	17.7972	17.6801	17.5214	17.537	17.3736
Q66HR2	17.5217	17.6659	17.8014	17.7687	17.8213	17.7267	17.5858	17.5645	17.8402	17.7655	17.8224	17.7716	17.6844	17.5351	17.6803	17.6868	17.6572	17.6147	17.6434	17.6204	17.6115
Q6P7A7	17.3969	17.281	17.8562	17.3324	17.8108	17.8387	17.4432	17.8901	17.7165	17.4414	17.7297	17.9592	18.0459	17.7566	17.4849	17.8673	17.623	17.708	17.9007	17.5964	17.7067
Q4FZT9	17.7187	17.69	17.5825	17.528	17.6631	17.5392	17.5687	17.8315	17.8671	17.661	17.6458	17.669	17.7691	17.6257	17.6964	17.6827	17.7312	17.6431	17.6323	17.9927	17.595
D3ZAP9	17.3207	18.0372	17.7085	18.0418	17.7198	17.6876	17.6555	17.5791	17.8501	17.6106	17.6925	17.7384	17.7795	17.8399	17.4339	17.5434	17.7033	17.7844	17.654	17.1519	17.748
A0A0G2K1H2;P22831	17.4664	17.6851	17.7922	17.846	17.6425	17.6826	17.5444	17.5367	17.7128	17.7264	17.6746	17.6064	17.6702	17.7398	17.6893	17.6418	17.7974	17.7648	17.6211	17.7707	17.6492
P13803	17.6782	17.4638	17.5798	17.3665	17.3961	17.5721	17.4407	17.6418	17.6128	17.855	17.7412	17.6838	17.8989	17.8971	17.7052	17.6159	17.6704	17.7108	17.8817	17.8272	18.0032
Q5XIN6	17.6869	17.7374	17.846	17.8995	17.7706	17.6861	17.6718	17.5267	17.6887	17.6125	17.6473	17.7031	17.7387	17.6657	17.7648	17.7758	17.7555	17.5827	17.5262	17.4421	17.4977
B0BNG3	17.4508	17.7591	17.6841	17.6447	17.6338	17.6242	17.5662	17.6664	17.7836	17.7204	17.6954	17.6238	17.6714	17.7139	17.7124	17.7396	17.4809	17.7769	17.8082	17.7283	17.6289
Q6AY84	17.8462	17.7337	17.7878	17.7604	17.6886	17.5994	17.5342	17.6785	17.7437	17.6137	17.6487	17.5005	17.5929	17.5639	17.8525	17.7052	17.6369	17.5958	17.5573	17.8313	17.6088
Q66HF3;Q6UPE1	17.5943	17.6035	17.5527	17.4714	17.538	17.5504	17.782	17.7412	17.6388	17.5729	17.7557	17.7469	17.8193	17.8737	17.4885	17.6981	17.5596	17.583	17.4776	17.975	17.92
Q5XIF3	17.5686	17.7365	17.7728	17.7729	17.6832	17.6579	17.4901	17.5957	17.6923	17.729	17.6717	17.6869	17.6882	17.5992	17.6556	17.7274	17.7763	17.6357	17.5332	17.7031	17.3971
D4ACB8	17.2959	17.5219	17.6216	17.4808	17.5239	17.5074	17.5037	17.6458	17.5597	17.6457	17.6907	17.7834	17.6759	17.8075	17.5068	17.5158	17.5413	17.7733	17.8694	17.9738	17.8928
P63041	17.7201	17.8011	17.7488	17.9256	17.2018	17.7502	17.7211	17.6723	17.376	17.7513	17.4407	17.6024	17.9298	17.8901	17.4635	17.682	17.6872	17.6656	17.4082	17.0128	17.8424
Q63635	17.4129	17.6188	17.5328	17.6738	17.6074	17.5209	17.4001	17.5643	17.4868	17.6644	17.479	17.5259	17.4467	17.5445	17.529	17.6484	17.586	17.8891	18.0716	18.114	17.8154
Q9EPB1	17.645	17.589	17.5615	17.5056	17.3629	17.6618	17.561	18.0172	17.7013	17.9901	17.9621	17.896	17.8752	17.9528	17.4321	17.4913	17.3358	17.3925	17.3382	17.4448	17.3715
O35142	17.7219	17.724	17.5624	17.6696	17.6439	17.4852	17.5149	17.8281	17.6605	17.5627	17.6651	17.7283	17.7254	17.6783	17.6407	17.5679	17.451	17.5635	17.5269	17.481	17.6671
D3ZDU5;Q9EPC6	17.5592	17.7105	17.4646	17.6597	17.6853	17.4906	17.5314	17.7821	17.7275	17.7485	17.7386	17.6877	17.6291	17.7885	17.4939	17.6107	17.6385	17.4898	17.4248	17.6469	17.5561
P31596;P31596-2	17.0129	16.9231	17.1323	16.9721	17.4325	16.9047	17.7298	17.8606	17.5194	17.6116	17.8319	17.8892	17.5839	17.888	17.4746	17.7278	17.5767	18.4112	18.2479	18.3436	17.988
F1LN92	17.5838	17.5692	17.6338	17.6681	17.4626	17.6023	17.537	17.4388	17.6206	17.6854	17.5819	17.597	17.6329	17.6408	17.5083	17.5994	17.624	17.6597	17.6276	17.7913	17.8445
P04785	17.4532	17.3888	17.8651	17.5987	17.6394	17.5286	17.4717	17.5946	17.6809	17.6718	17.5847	17.4876	17.5437	17.6052	17.4733	17.5655	17.6437	17.7429	17.8775	17.8123	17.5949
Q5U1Z0	17.8014	17.4405	17.4818	17.4458	17.4967	17.6191	17.53	17.8697	17.6445	17.7389	17.7155	17.6604	17.87	17.6734	17.6235	17.6803	17.7136	17.4383	17.511	17.4341	17.4307
D3ZSA9	17.7289	17.6856	17.5095	17.8439	17.5865	17.5477	17.6718	17.7026	17.6351	17.6807	17.694	17.4988	17.5823	17.4388	17.7537	17.6459	17.575	17.6884	17.5832	17.398	17.3487
D3ZSU7	17.3787	17.5337	17.4971	17.6688	17.567	17.6215	17.4752	17.4511	17.4947	17.4874	17.6496	17.5346	17.4653	17.7172	17.7809	17.5606	17.5701	17.8371	17.8315	17.8455	17.8246
G3V9Z3;P21396	17.7759	17.6896	17.689	17.2455	17.4503	17.7624	17.5704	17.7571	17.5766	17.7062	17.5111	17.505	17.7467	17.7453	17.6898	17.6097	17.6485	17.5167	17.4329	17.5484	17.5702
P04762	17.7533	17.6215	17.66	17.6966	17.7329	17.7321	17.6916	17.6338	17.7394	17.6234	17.8034	17.6209	17.5343	17.6521	17.6748	17.6985	17.5808	17.476	17.285	17.1843	17.3023
Q52KJ9	17.7439	17.5956	17.7554	17.5711	17.5409	17.5611	17.563	17.6351	17.5915	17.8104	17.6801	17.7208	17.5884	17.6392	17.671	17.6204	17.445	17.5775	17.5877	17.5115	17.2819
Q62651	17.5978	17.6374	17.5698	17.7617	17.5338	17.6741	17.4805	17.7418	17.7513	17.6417	17.7643	17.6178	17.6161	17.6668	17.5034	17.7242	17.5792	17.5086	17.3575	17.1836	17.4146
P32198	17.8637	17.9622	17.7909	18.1154	17.9258	17.9957	17.9677	17.2263	17.7262	17.7631	17.7114	17.7697	17.6514	17.5758	17.8314	17.7243	17.6995	17.1372	16.8179	16.3397	16.6853
D3ZQ02	17.7901	18.2924	17.9266	18.2348	18.0667	17.9595	18.0942	17.1817	17.7425	17.5775	17.5895	17.6311	17.7672	17.475	17.6715	17.6464	17.629	17.1075	16.7625	16.3547	16.7557
M0RA26;Q71TY3	18.0726	17.6767	17.6657	17.8271	17.8248	17.5773	17.479	17.7389	17.5699	17.6729	17.7816	17.6892	17.621	17.4648	17.7236	17.6579	17.7031	17.3548	17.2304	16.8684	16.892
A0A0G2JSR7	18.0058	17.6576	17.6247	17.3096	17.0936	17.5544	17.7845	17.851	17.271	17.647	17.2228	17.6258	17.7667	17.9276	17.6962	17.4977	17.5807	17.1449	17.2629	17.7338	17.7721
P00388	17.1988	17.6477	17.4747	17.5851	17.4563	17.5868	17.3675	17.6257	17.7581	17.5847	17.7166	17.6837	17.7638	17.7122	17.4635	17.6168	17.5975	17.8085	17.5623	17.33	17.3909
B2GV79;M0R416;Q8VD52	17.5997	17.7256	17.8278	17.7312	17.7387	17.598	17.5544	17.5031	17.6084	17.6453	17.5682	17.5135	17.7037	17.5942	17.2767	17.5066	17.4756	17.4382	17.3803	17.4684	17.4706
Q6P9V6	17.1457	17.124	17.3406	16.8933	17.3227	17.017	17.3925	17.7245	17.4313	17.7062	17.5367	17.4212	17.5103	17.7946	17.4214	17.5548	17.5494	18.0158	18.193	18.3907	18.328
A0A0G2K9C5;A1L1I3	17.3788	17.4464	17.6239	17.4899	17.5806	17.4808	17.4266	17.4368	17.4811	17.6295	17.4367	17.4564	17.4198	17.3242	17.531	17.5881	17.6414	17.8785	17.9071	17.7865	17.7745
P07825	17.5749	17.4643	17.1532	17.1256	17.1747	17.4777	17.4011	17.6166	17.3964	17.5421	17.5035	17.4915	17.5547	17.579	17.7372	17.6464	17.547	17.6391	17.7074	18.4868	17.7927
D4A742	17.7532	17.7974	17.8638	18.1215	17.7666	17.7133	17.9718	16.9665	17.8669	17.1879	17.9077	17.5847	17.7652	17.681	17.5006	17.5711	17.6557	17.223	17.0753	16.5671	17.0615
D4A678;Q6XDA1	17.3704	17.9806	17.6385	17.8029	17.635	17.5769	17.2519	17.1901	17.7674	16.9524	17.666	17.7307	17.5764	17.5834	17.309	17.6545	17.5092	17.7111	17.6056	17.2828	17.776
P29266	17.7099	17.4386	17.6818	17.6139	17.4366	17.5632	17.542	17.7235	17.4352	17.6368	17.5404	17.5057	17.7167	17.6265	17.6322	17.5309	17.4489	17.2136	17.1608	17.6382	17.6707
P04897	17.5894	17.5232	17.6104	17.6938	17.5912	17.5455	17.5333	17.7302	17.5507	17.5669	17.7038	17.567	17.5652	17.4225	17.458	17.5771	17.626	17.4437	17.3736	17.4832	17.3029
P62832	17.7433	17.7815	17.6333	17.7846	17.7656	17.8032	17.5725	17.2674	17.4168	17.6012	17.4541	17.5735	17.5722	17.6111	17.6083	17.5705	17.2722	17.5052	17.2936	17.1743	17.2975
D3ZJX5	17.8031	17.5189	17.5945	17.6766	17.5561	17.4993	17.446	17.6963	17.5469	17.7111	17.591	17.4309	17.5231	17.3888	17.6881	17.5609	17.5149	17.5336	17.4261	17.3537	17.1907
Q5BJZ3	17.5158	17.5613	17.5695	17.6944	17.4656	17.5694	17.4672	17.5602	17.6242	17.7417	17.651	17.5261	17.5479	17.4976	17.5344	17.6029	17.6	17.5629	17.4667	17.3611	17.1263
P97846	17.5859	17.7483	17.4891	17.7272	17.4803	17.5139	17.475	17.4846	17.5447	17.4239	17.5278	17.4078	17.5007	17.5492	17.714	17.6235	17.701	17.536	17.4387	17.3204	17.4325
A0A0G2JSM7;Q63028	17.8642	17.7789	17.723	17.7856	17.7478	17.6891	17.7686	17.5759	17.4479	17.7519	17.4596	17.3687	17.6585	17.3927	17.6136	17.7275	17.6925	17.2349	17.0075	16.897	16.9402
D4A4F9	17.4416	17.2411	17.545	17.6086	17.2907	17.4884	17.3496	17.4088	17.4968	17.7546	17.377	17.4711	17.4087	17.4198	17.4521	17.5404	17.6078	17.7543	17.7054	17.8612	17.7321
D3ZH41	17.3741	17.5663	17.6425	17.4307	17.5562	17.4863	17.2597	17.3789	17.6735	17.6084	17.6726	17.566	17.6012	17.6029	17.3473	17.6017	17.5036	17.6366	17.6187	17.3455	17.4356
D3ZJK8	17.3082	17.4343	17.7044	17.7031	17.5777	17.564	17.4343	17.4879	17.6218	17.5927	17.5796	17.4778	17.6153	17.4181	17.3877	17.4974	17.6567	17.5976	17.452	17.4092	17.3132
Q6P6V0	17.4074	16.9512	17.6955	17.2328	17.4787	17.2105	17.3504	17.4159	17.4701	17.4646	17.4168	17.3616	17.5566	17.6762	17.6112	17.5283	17.3543	17.5998	17.7231	18.2996	17.9968
A0A0G2K4X8;Q6PEC4	17.5989	17.7131	17.5388	17.6373	17.4444	17.5799	17.5397	17.2674	17.4119	17.3074	17.455	17.556	17.7018	17.3983	17.5073	17.6801	17.5926	17.4732	17.4533	17.3434	17.4785
G3V6W6	17.6738	17.4552	17.4972	17.3394	17.5091	17.5312	17.484	17.5891	17.6834	17.6387	17.5613	17.471	17.5298	17.7205	17.5905	17.5237	17.6028	17.3224	17.3779	17.1647	17.4029
Q8VI04	17.7227	17.9049	17.6278	17.8162	17.5868	17.6531	17.6123	17.4055	17.4368	17.3107	17.498	17.3597	17.3412	17.3907	17.582	17.6721	17.5321	17.4313	17.317	17.237	17.2023
Q5U2X8	17.3481	17.1638	17.3539	17.2046	17.317	17.3335	17.5061	17.3253	17.4721	17.5936	17.5279	17.504	17.5428	17.7833	17.3668	17.5503	17.5106	17.795	17.8448	17.862	17.7261
Q6AYT7	17.5494	17.4114	17.417	17.3057	17.3809	17.3591	17.3364	17.6786	17.5515	17.4624	17.5331	17.559	17.5557	17.4786	17.484	17.5455	17.5502	17.5399	17.6211	17.6589	17.641
B0BNL2	17.4903	17.6551	17.4503	17.6265	17.3178	17.709	17.3584	17.5114	17.3099	17.4294	17.6302	17.7544	17.705	17.6695	17.3254	17.4777	17.5545	17.5897	17.3302	17.1174	17.6034
Q6AYI1	17.6198	17.4894	17.4951	17.5528	17.4415	17.5047	17.5216	17.3607	17.5931	17.7474	17.4905	17.5182	17.5206	17.4035	17.5472	17.5817	17.5743	17.289	17.3486	17.6006	17.3926
F1LU48	17.5219	17.608	17.7995	17.5987	17.6358	17.6107	17.4703	17.5576	17.5203	17.6641	17.542	17.5692	17.5018	17.3139	17.4982	17.4371	17.5347	17.3055	17.295	17.2966	17.2289
P52555	17.4178	17.1905	17.1507	17.5	17.3956	17.3883	17.2287	17.8421	17.5479	17.3459	17.5474	17.4745	17.488	17.5077	17.4783	17.5112	17.6194	17.8059	17.6055	17.6886	17.7499
B5DF41	17.5636	17.4594	17.382	17.4477	17.256	17.5102	17.3792	17.5835	17.3174	17.505	17.3922	17.3162	17.3939	17.4553	17.536	17.4744	17.4745	17.5506	17.6649	17.8909	17.7733
F1LXA0	18.0283	17.9979	17.9383	17.9306	17.9996	17.9295	17.9279	17.1426	17.5546	17.7369	17.4082	17.5919	17.6081	17.1303	17.7525	17.7138	17.4783	16.9397	16.6793	16.2009	16.4257
Q99MI5	17.451	17.4293	17.5228	17.4768	17.3226	17.4851	17.3549	17.4878	17.4322	17.643	17.3809	17.5241	17.5862	17.5753	17.4888	17.5794	17.502	17.3658	17.4268	17.5824	17.4789
D4ABM5	17.3948	17.7141	17.4296	17.7586	17.389	17.5559	17.6018	17.55	17.6202	17.3892	17.5381	17.5928	17.4123	17.5135	17.1882	17.6095	17.5339	17.5711	17.3318	17.0616	17.3026
D3ZDH8;Q9JJM9-2	17.4392	17.6658	17.7189	17.5886	17.4927	17.6755	17.5443	17.382	17.3002	17.2712	17.4136	17.3117	17.3815	17.3246	17.7247	17.5369	17.4831	17.3866	17.2727	17.5034	17.5037
Q76IJ9	17.5153	17.623	17.5418	17.6685	17.361	17.4248	17.2815	17.3346	17.593	17.5291	17.4824	17.3976	17.4303	17.2915	17.731	17.5212	17.6305	17.4296	17.3418	17.4388	17.2534
Q68FS4;Q68FS4-2	17.0186	17.5082	17.4576	17.436	17.4515	17.4395	17.3487	17.3656	17.3561	17.4756	17.6076	17.5032	17.6904	17.6571	17.4504	17.4141	17.6475	17.4563	17.4029	17.3837	17.7095
Q8K4Y5	17.521	17.1668	17.3903	17.1531	17.3584	17.4829	17.5531	17.5099	17.3665	17.3818	17.4236	17.4804	17.5734	17.3526	17.3572	17.5214	17.3949	17.5417	17.6646	17.839	17.7393
Q63570	17.4426	17.245	17.4803	17.0203	17.4514	17.2893	17.2528	17.5559	17.4509	17.435	17.5495	17.471	17.4932	17.5803	17.4473	17.534	17.4809	17.4863	17.6801	17.8142	17.5914
A0A140TA89;P50442	17.4126	17.0587	17.2778	17.043	17.2085	17.1895	17.2771	17.5745	17.5433	17.4784	17.5018	17.4996	17.5575	17.7813	17.3738	17.3847	17.2865	17.5892	17.9325	18.0038	17.7647
Q6P3V8	17.4667	17.5672	17.4112	17.5012	17.2904	17.5247	17.2671	17.7003	17.276	17.5087	17.4723	17.368	17.4331	17.4914	17.313	17.5356	17.3944	17.6075	17.5178	17.5128	17.5084
B1WC61	17.4583	17.6219	17.342	17.6884	17.1567	17.5139	17.3327	17.7307	17.4215	17.2262	17.5002	17.4966	17.4776	17.5322	17.5447	17.4275	17.4148	17.5142	17.3163	17.2272	17.5612
Q5U3Z5	17.6918	17.9226	17.7233	17.8202	17.9147	17.7384	17.8121	17.3181	17.5543	17.4855	17.3835	17.5157	17.4347	17.2679	17.6562	17.4374	17.4157	17.2272	16.9459	16.5299	16.6962
P11662	17.1095	16.9101	16.7988	16.8249	17.2108	17.0808	17.3139	17.683	17.4042	17.3827	17.5091	17.415	17.4666	17.7107	17.7471	17.413	17.4017	17.8421	18.0236	18.1569	18.0611
Q4KMA2	17.5538	17.6716	17.7613	17.773	17.6115	17.6633	17.4439	17.2869	17.4565	17.3538	17.4983	17.4651	17.4939	17.4225	17.5161	17.588	17.4114	17.2956	17.1414	16.9312	17.0498
A0A0A0MXX1;Q6JP77;Q6JP77-2	17.7389	17.7158	17.7263	17.834	17.8531	17.8424	17.6207	17.3154	17.5708	17.5722	17.3875	17.4973	17.5129	17.2588	17.5854	17.5122	17.5001	17.1429	16.943	16.5632	16.6844
Q5PQN0	17.2929	16.7892	17.5028	17.2695	17.3119	17.458	17.3844	17.5958	17.4358	17.3916	17.391	17.5721	17.5273	17.5847	17.5132	17.4277	17.5173	17.5108	17.5041	17.6119	17.7547
D3ZIN7	17.0851	17.3454	17.2795	17.5424	17.2999	17.4781	17.4639	17.4867	17.4635	17.5381	17.3789	17.3833	17.5661	17.593	17.2127	17.5701	17.5319	17.4101	17.6134	17.4949	17.5353
G3V9S0;Q5EB81	17.5914	17.7392	17.6023	17.685	17.6665	17.576	17.5652	17.3623	17.5068	17.462	17.4704	17.4284	17.5228	17.2926	17.5945	17.5995	17.4919	17.2156	16.9248	16.8534	16.8876
P27605	17.2523	16.8024	17.2241	16.968	17.3446	16.948	17.1353	17.5618	17.3802	17.3662	17.4648	17.4188	17.4433	17.6029	17.2808	17.3449	17.3867	17.8323	18.0687	18.1984	17.99
Q5PPJ6	17.5094	17.4697	17.4646	17.4442	17.3174	17.4487	17.3913	17.4005	17.4203	17.589	17.3594	17.4071	17.5241	17.3346	17.4019	17.512	17.4268	17.2933	17.3476	17.3674	17.4089
D4A104	17.4445	17.7182	17.6831	17.6474	17.59	17.5357	17.5231	17.0929	17.5741	17.3415	17.4849	17.4985	17.4177	17.3501	17.2302	17.521	17.5286	17.3312	17.154	16.9319	17.1549
Q5PQK2	17.3392	17.5104	17.3723	17.4677	17.6299	17.4567	17.2043	17.4681	17.4401	17.2181	17.5273	17.2863	17.2758	17.5064	17.3284	17.234	17.3139	17.654	17.5486	17.6492	17.2892
Q5U316	17.5044	17.8936	17.9861	17.7893	17.8105	17.5875	17.71	17.2948	17.5752	17.6255	17.4436	17.5741	17.4809	17.3725	17.6579	17.5415	17.552	17.0237	16.7421	16.197	16.2854
Q5M9F7	16.7404	16.8743	16.7571	16.8332	17.2913	16.7285	17.115	17.4857	17.4199	17.5861	17.5458	17.4475	17.4586	17.5377	17.2157	17.4511	17.3691	17.9317	18.4247	18.2836	18.0505
G3V8H3	17.4041	17.4521	17.2572	17.6406	17.4885	17.1291	17.0108	17.312	17.74	17.0729	17.3417	17.2359	17.402	17.3912	17.671	17.5391	17.6066	17.5898	17.4066	17.317	17.4632
A0A0G2JWH5;B4F7C9	17.4176	17.4342	17.3286	17.4711	17.4148	17.3821	17.154	17.41	17.5375	17.5579	17.4691	17.412	17.4052	17.3997	17.4029	17.4627	17.3882	17.3451	17.4011	17.3125	17.3477
Q68FQ9	17.3026	17.2012	17.1698	17.0445	17.0613	17.2982	17.219	17.6123	17.291	17.5358	17.3396	17.3511	17.5595	17.461	17.3229	17.4289	17.4823	17.6377	17.6756	17.6047	17.8338
F1M471	17.1126	17.3835	17.2865	17.387	17.1975	17.1607	17.0844	17.5572	17.3924	17.4494	17.4687	17.3114	17.3495	17.4064	17.0901	17.2679	17.3418	17.8385	17.7883	17.7687	17.7496
B2GUV5	17.4608	17.2166	17.5642	17.3441	17.5093	17.4329	17.3621	17.4485	17.3991	17.6267	17.5461	17.3814	17.4623	17.2926	17.3218	17.3554	17.5516	17.4588	17.2976	17.2883	17.0545
Q5U2S7	17.5605	17.5551	17.4413	17.6612	17.4222	17.3595	17.2617	17.3949	17.5365	17.4222	17.4073	17.3595	17.3569	17.2894	17.305	17.3968	17.4368	17.3638	17.3367	17.2307	17.2255
P50503	17.4722	17.3445	17.512	17.4654	17.4775	17.3484	17.2868	17.437	17.43	17.5075	17.4188	17.4412	17.4057	17.338	17.3189	17.4121	17.4233	17.4836	17.3648	17.1975	17.202
D4ACN8	17.5527	17.4994	17.6988	17.4307	17.517	17.5841	17.3916	17.2769	17.4177	17.3012	17.4022	17.295	17.4051	17.4281	17.2958	17.5864	17.5609	17.2659	17.2384	17.0969	17.0322
F1M3W5	17.6402	17.1879	17.2602	17.0703	17.2588	17.3426	17.4549	17.4346	17.3487	17.2007	17.2394	17.3097	17.5044	17.3497	17.5735	17.4463	17.3848	17.48	17.4258	17.7336	17.6301
Q5RKJ9	17.6419	17.0679	17.187	17.256	17.6687	17.7253	17.4758	17.4082	17.4651	17.6296	17.4523	17.2821	17.546	17.1249	17.5322	17.4209	17.4616	16.8684	17.2869	17.0085	17.6408
Q5U2N3	17.3635	17.5472	17.392	17.5	17.425	17.4067	17.3155	17.3444	17.4839	17.3157	17.4203	17.5291	17.3443	17.4389	17.3486	17.4681	17.4104	17.4758	17.2619	17.1279	17.1751
F1LUE2	17.2239	17.5003	17.6324	17.7792	17.7219	17.6319	17.2174	17.6625	17.659	17.1941	17.553	17.5969	17.5387	17.3491	17.2476	17.6203	17.4075	17.4059	17.0389	16.4222	16.6345
Q75Q39	17.2319	17.8144	17.3542	17.6058	17.4081	17.4015	17.0977	17.43	17.4577	17.1953	17.6804	17.382	17.452	17.3368	17.2925	17.2798	17.3263	17.4926	17.4459	17.2548	17.0838
B5DFK6	17.3062	17.0752	17.1157	17.0402	17.1307	17.0623	17.3396	17.2446	17.4443	17.3401	17.3395	17.2303	17.3531	17.5254	17.388	17.4404	17.4	17.734	17.9041	18.012	17.5793
Q4KM74	17.4059	17.6707	17.3062	17.2335	17.4536	17.459	17.34	17.4984	17.3101	17.3907	17.3031	17.4059	17.4432	17.3805	17.4367	17.4103	17.4548	17.3152	17.0991	17.0715	17.5846
P23978	17.4289	17.5516	17.2269	17.5656	17.6829	17.6001	17.2917	17.5148	17.4393	17.126	17.6508	17.4484	17.3954	17.1547	17.4631	17.3976	17.3633	17.4138	17.2784	17.0659	16.898
P14604	17.3951	17.2298	17.1709	17.2987	17.3051	17.3453	17.4223	17.6672	17.3654	17.5745	17.4079	17.4647	17.6091	17.392	17.5026	17.3232	17.3189	17.3247	17.2663	17.2554	17.2936
G3V6H2	17.2638	17.5309	17.5641	17.502	17.4397	17.5494	17.2074	17.2419	17.5009	17.4796	17.4381	17.3317	17.4493	17.4245	17.1577	17.4785	17.4843	17.3555	17.2432	17.1014	17.181
P12839	16.4267	16.6494	17.9101	16.1727	17.2802	16.5265	17.0773	17.2838	17.0522	17.6104	17.3953	17.6604	17.2612	17.5657	17.2839	17.425	17.2551	18.6852	18.0661	18.6703	17.4936
D3ZW55	17.0617	17.1546	16.8875	17.0129	17.1019	17.136	17.1247	17.5917	17.2984	17.3976	17.4081	17.4366	17.425	17.5445	17.2082	17.3461	17.4091	17.8764	17.826	17.86	17.6399
B2RZD1	17.8208	17.7039	17.4592	17.8166	17.5899	17.4688	17.4893	17.2121	17.4903	17.3585	17.4139	17.5044	17.2669	16.7869	17.5883	17.5501	17.4627	17.002	16.9944	16.8709	16.8534
F1LQJ7	17.2122	17.5089	17.2898	17.458	17.3483	17.4646	17.2412	17.4018	17.3788	17.3747	17.4653	17.4715	17.3937	17.3664	17.2278	17.4347	17.5137	17.5013	17.1121	17.1496	17.3441
Q3ZAU6	17.4564	17.3174	17.2529	17.4789	17.5435	17.4576	17.4458	17.3334	17.2239	17.3475	17.3682	17.2293	17.3346	17.3773	17.5174	17.4882	17.4615	17.3572	17.189	17.2253	17.2503
A0A0G2JSY3;A0A0G2JVK4;P42676	17.302	17.4522	17.5333	17.4713	17.3719	17.2411	17.2399	17.1324	17.4194	17.4801	17.5091	17.4981	17.3859	17.576	17.1677	17.3771	17.3509	17.3742	17.2805	17.2886	17.1937
Q6P7Q4	17.0444	17.1885	17.2596	17.3651	17.3622	17.2783	17.2685	17.3312	17.3952	17.226	17.3429	17.4001	17.3884	17.4331	17.3525	17.4182	17.2836	17.5776	17.4539	17.6131	17.6578
Q6P7A9	17.3393	17.0491	17.1674	16.6345	17.0651	17.2912	17.3551	17.6667	17.4592	17.5066	17.509	17.459	17.6926	17.7151	17.1708	17.1964	17.1817	17.3424	17.4859	17.6485	17.6868
Q4V7F2	17.4593	17.5692	17.4804	17.4199	17.3322	17.3772	17.2643	17.0641	17.4302	17.5595	17.471	17.3163	17.2849	17.3791	17.256	17.3797	17.4426	17.3507	17.3844	17.2553	17.142
Q6P9V1	17.5917	17.3316	17.4993	17.1001	17.3729	17.4036	16.6933	17.4657	17.1926	17.3005	17.2344	17.6045	17.3401	17.4314	17.0654	17.4183	16.6914	17.5126	17.6898	17.9328	17.7262
Q792I0	17.4855	17.3017	17.4495	17.4832	17.4003	17.3826	17.3515	17.3365	17.2849	17.4375	17.2732	17.2803	17.171	17.3274	17.6576	17.3369	17.3899	17.325	17.4698	17.2685	17.1718
A0JN29	17.0127	17.5354	17.4548	17.4967	17.5001	17.455	17.3495	17.2198	17.4357	17.201	17.5305	17.3566	17.4307	17.3715	17.0945	17.3874	17.314	17.4558	17.3167	17.3543	17.2048
G3V836;P05371	17.6158	17.2224	17.408	17.1091	17.3429	17.3451	17.5748	17.2436	17.2732	17.2422	17.2364	17.2264	17.3003	17.2533	17.6173	17.3587	17.2165	17.4292	17.3598	17.5205	17.5627
Q75Q41	17.4487	16.9951	17.2831	17.1854	17.104	17.3425	17.2827	17.5603	17.2153	17.473	17.3623	17.3489	17.4561	17.4664	17.2211	17.3115	17.2437	17.5571	17.6468	17.4931	17.4453
B2GUZ3	17.14	17.2979	16.9544	17.0084	17.267	17.0145	17.3338	17.2785	17.3638	17.4755	17.3824	17.2238	17.3881	17.3179	17.1311	17.4567	17.3862	17.6878	17.7016	18.032	17.5494
D3ZRN3	17.2358	17.4604	17.6648	17.5806	17.4112	17.4722	17.2107	17.3059	17.5035	17.5046	17.3566	17.3373	17.3899	17.3446	17.3148	17.5326	17.2933	17.1933	17.0581	17.0662	17.1407
P68511	17.7127	17.4571	17.6506	17.4449	17.5027	17.393	17.4493	17.532	17.4312	17.5909	17.3425	17.1531	17.2313	17.4002	17.7283	17.2523	17.3999	17.2089	16.9569	16.7556	16.7444
P97546	17.5457	17.3753	17.2741	17.4378	17.3474	17.3177	17.2357	17.4571	17.3679	17.3964	17.4109	17.4136	17.3533	17.3636	17.5769	17.147	17.2856	17.2909	17.2582	17.3434	17.0386
B2GV54	17.4398	17.2017	17.0924	17.044	17.0681	17.1529	17.2927	17.6785	17.3661	17.468	17.4572	17.2597	17.3154	17.4964	17.5518	17.3844	17.3367	17.2733	17.5	17.5201	17.3139
P59215	16.8334	16.8787	17.2109	17.0634	17.2346	17.0086	17.1269	17.4011	17.301	17.1855	17.5207	17.4112	17.2499	17.4412	17.1063	17.5407	17.3599	17.7952	17.9023	18.0115	17.5255
P0C5X8	17.5318	17.4662	17.2504	17.2419	17.21	17.3771	17.2086	17.142	17.1684	17.313	17.2354	17.2252	17.2155	17.2971	17.5118	17.5058	17.4418	17.388	17.3919	17.5293	17.4223
D4A994	17.405	17.3227	17.2914	17.4157	17.2764	17.3809	17.1423	17.3129	17.2249	17.3461	17.4823	17.321	17.3793	17.2501	17.384	17.4168	17.4245	17.4133	17.3261	17.2932	17.2544
M0R544	16.7718	17.3476	16.6733	16.7729	17.1344	17.211	17.0144	17.3861	17.4117	17.3389	17.4512	17.5002	17.3503	17.6623	17.0818	17.3188	17.0549	17.8514	17.9429	18.1368	17.6473
Q4FZT0	17.4003	16.8435	16.7863	16.8357	16.9891	17.1304	17.0807	17.5904	17.1841	17.431	17.2002	17.2396	17.248	17.5319	17.3317	17.3179	17.2788	17.3791	18.1445	18.1916	17.9038
A0A0G2K2D6;D3ZQL7	16.9242	16.622	16.6318	17.0815	16.9533	17.0452	17.3853	17.4727	17.2161	17.3077	17.233	17.243	17.3458	17.6875	17.3847	17.2134	17.2202	17.8242	17.9354	18.1133	18.1677
Q99MZ4	17.1469	17.487	17.2056	17.4622	17.4847	17.3756	17.1343	17.0292	17.4624	17.2504	17.3825	17.3514	17.3634	17.2518	17.3744	17.4609	17.4381	17.4975	17.3685	17.0897	17.2128
B2RYS8	17.3424	17.2174	17.2322	17.4326	17.2365	17.3692	17.0458	17.4255	17.2608	17.4393	17.4443	17.4572	17.3879	17.152	17.2761	17.3637	17.3856	17.4382	17.5083	17.1437	17.2511
P19627	17.4531	17.0712	17.2288	17.1313	17.0462	17.2037	17.1845	17.5083	17.1972	17.2716	17.3018	17.3215	17.2681	17.3624	17.4434	17.3364	17.3478	17.3962	17.4292	17.7645	17.5278
D3ZXF9	17.4575	17.3695	17.3956	17.5708	17.4574	17.3787	17.3665	17.2244	17.2676	17.5408	17.2789	17.3064	17.2082	17.3154	17.2846	17.408	17.4826	17.2716	17.1833	16.9077	17.094
P50399	17.3927	17.1813	17.4003	17.2114	17.2348	17.2616	17.2312	17.3514	17.3434	17.2848	17.4171	17.2703	17.4465	17.3916	17.4278	17.3418	17.2069	17.2943	17.3044	17.3136	17.2977
A0A0H2UHX3;P62703;X1WI37	17.2256	17.8745	17.3697	17.7884	17.7285	17.7914	17.493	17.1886	17.4965	17.278	17.4126	17.3067	17.2775	17.3536	17.4181	17.3263	17.424	16.8595	16.7402	16.316	16.9033
O35112	17.1981	17.1001	17.1191	17.1485	17.1679	17.1959	17.1313	17.4905	17.279	17.4446	17.4291	17.4537	17.3837	17.5554	17.1407	17.2131	17.2566	17.4723	17.4854	17.4767	17.4282
Q3T1K5	17.416	17.1513	17.2518	17.236	17.0887	17.2337	17.1667	17.4406	17.2399	17.4275	17.1375	17.2725	17.4401	17.3433	17.4549	17.2636	17.3167	17.3977	17.341	17.5175	17.3766
P41562	17.2048	17.0836	17.292	17.1965	17.2681	17.3513	17.3286	17.0632	17.2297	17.5168	17.2102	17.325	17.6264	17.442	17.2773	17.4074	17.1938	17.1243	17.3229	17.4304	17.5553
B2GUZ9	17.3266	17.3114	17.2997	17.2868	17.3047	17.3897	17.2243	17.4407	17.2955	17.3029	17.3173	17.3989	17.428	17.3638	17.3078	17.3629	17.2476	17.1626	17.147	17.1757	17.3147
P38983	17.6814	16.9659	17.201	16.8617	16.8719	17.5285	17.3755	17.8821	17.2379	17.4282	16.9857	17.1147	17.5966	17.4123	17.9739	17.367	17.2773	17.1273	16.5792	17.3101	17.5612
D4AEH9	17.1118	17.2183	17.1752	17.2235	16.9782	17.2742	17.2544	17.3056	17.1698	17.3915	17.2313	17.1563	17.2329	17.452	17.1316	17.2712	17.2629	17.5852	17.5647	17.6445	17.612
G3V6X7;Q9QXU9	17.94	17.9631	17.8501	17.9118	17.7442	17.9779	17.8729	15.9211	16.3854	16.3103	16.1744	16.261	16.2955	16.112	18.1658	18.2028	18.146	17.7159	17.4999	17.2934	17.4987
A0A0G2JWM2;Q5RJQ4	17.2282	17.3573	17.2842	17.3653	17.3513	17.3531	17.1165	17.2877	17.302	17.2989	17.3796	17.3322	17.4314	17.3986	17.3047	17.5159	17.3532	17.2764	17.0805	17.1094	17.0955
D4AC23	17.3241	17.4666	17.5184	17.3177	17.3878	17.2728	17.3616	17.1546	17.4035	17.2717	17.2291	17.4061	17.3127	17.2526	17.265	17.3573	17.3572	17.1061	17.2681	17.0582	17.1039
Q9R066	17.6308	17.2937	17.8609	17.6232	17.458	17.3	17.1586	17.2119	17.3455	17.4335	17.1842	17.2933	17.1427	16.9941	17.4097	17.3794	17.3814	17.1781	17.1396	16.9494	16.7782
A0A0G2K9J2	17.5602	17.1932	17.4331	17.2649	17.1037	17.2275	17.4408	17.2665	17.2285	17.2427	17.249	17.3577	17.398	17.2342	17.5025	17.2045	17.2565	17.1371	17.0582	17.5195	17.2264
O35509	17.1941	16.8093	17.2736	17.0288	16.9215	17.1934	17.2828	17.4917	17.1176	17.0322	17.1798	17.3672	17.1978	17.4585	17.2158	17.3171	17.1846	17.2925	17.652	18.1234	17.7654
D3Z941	17.4938	17.4801	17.3533	17.2891	17.3812	17.3841	17.2589	17.2994	17.4306	17.3524	17.2984	17.3265	17.3198	17.3426	17.4973	17.3037	17.2987	17.2056	17.0619	16.835	16.8406
P15650	17.3423	17.3337	17.2662	17.3348	17.1642	17.3375	17.1724	17.2348	17.4724	17.4265	17.5524	17.3763	17.1948	17.3781	17.2164	17.2623	17.1605	17.36	17.2548	17.1024	17.0966
D3Z955	17.1102	16.4935	16.7767	16.6452	17.0408	16.8336	17.2796	17.4609	17.3375	17.5202	17.4108	17.4142	17.3796	17.5465	17.2244	17.1284	16.9785	17.4252	18.0932	18.1773	17.7484
Q9JMJ4	17.4822	17.4292	17.4272	17.4321	17.3957	17.2664	17.122	17.1939	17.2017	17.4192	17.2969	17.1857	17.2817	17.2504	17.393	17.338	17.4489	17.2066	17.2009	16.9772	17.0559
D4AB01	17.4736	17.2663	17.3587	17.1366	17.17	17.3618	17.3448	17.3474	17.2061	17.3233	17.2337	17.3731	17.3375	17.1746	17.5368	17.412	17.3267	17.1193	17.0349	17.1718	17.2924
B1WBS4	17.4939	17.4274	17.489	17.5002	17.5067	17.4029	17.2213	17.171	17.3498	17.5273	17.3962	17.2985	17.1866	17.3236	17.3756	17.2368	17.285	17.1147	17.0058	16.9086	16.7803
A0A0G2K1U9	17.4562	17.5861	17.38	17.4474	17.3002	17.3157	17.1017	17.3251	17.4836	17.4371	17.4065	17.3967	17.3613	17.3765	17.5281	17.3128	17.3222	16.9962	16.8054	16.8579	16.7979
A0A0G2K9L2	17.2332	17.4601	17.328	17.1003	17.3652	17.3562	17.2354	17.0032	17.2227	17.2706	17.1945	17.2841	17.4642	17.1403	17.5174	17.3302	17.336	17.3192	17.1702	17.4407	17.1373
P11951	17.9049	18.1382	18.0535	18.0878	18.18	18.1598	18	16.6832	17.2697	17.3366	17.1831	17.3507	17.3955	16.7968	17.36	17.2493	17.2947	16.4583	16.2406	15.8177	15.9135
G3V984	17.6088	17.3498	17.4192	17.2787	17.3029	17.3839	17.3066	17.1734	17.2125	17.2555	17.1996	17.2995	17.3571	17.2529	17.5513	17.3397	17.2941	16.9936	16.9587	17.2511	17.0776
P51635	17.3267	17.0584	17.4477	17.3097	17.2436	17.1709	17.2104	17.1318	17.2708	17.2375	17.2704	17.2457	17.3763	17.3893	17.4294	17.3361	17.2024	17.1287	17.1637	17.4508	17.4626
P40329	17.2971	17.1067	17.388	17.0339	17.0949	17.2187	17.3611	17.5509	17.2957	17.3546	17.1438	17.3212	17.3015	17.3771	17.6084	17.37	17.3253	17.0989	17.2354	17.1432	17.2124
P62275	17.2683	17.5544	17.2877	17.5017	17.4971	17.4686	17.2389	17.3417	17.5949	17.2698	17.353	17.351	17.3542	17.4911	17.3027	17.2335	17.2501	17.104	16.9822	16.6813	16.6943
Q99ML5	16.9829	16.769	16.8565	16.9105	16.9862	16.8164	17.0077	17.4327	17.1483	17.4362	17.2321	17.1141	17.1981	17.4679	17.1539	17.2679	17.2965	17.6257	18.064	18.251	17.7704
Q5M819	17.3429	17.2742	17.5275	17.2758	17.2556	17.4442	17.3485	17.3403	17.3799	17.2231	17.2067	17.3345	17.3358	17.265	17.2121	17.3111	17.2034	17.0042	17.1661	17.1957	17.0992
P50475	17.0442	16.7264	16.7921	16.7502	17.0717	16.8977	17.0984	17.4524	17.0925	17.3948	17.2519	17.1016	17.1509	17.4805	17.1877	17.1567	17.0987	17.7078	17.9913	18.2776	17.9762
Q3T1J1	17.1353	17.5493	17.3007	17.477	17.2319	17.2382	17.1989	17.2627	17.3087	17.3461	17.1927	17.1951	17.3732	17.0714	17.1612	17.274	17.2035	17.247	17.3882	17.2334	17.2975
Q63564	17.5973	17.7982	17.5243	17.7043	17.6798	17.636	17.5742	17.0436	17.4768	17.225	17.3475	17.4631	17.199	16.8095	17.4738	17.4995	17.4996	16.9677	16.5283	16.1817	16.4026
P21670	17.0632	17.3151	17.2632	17.3426	17.4255	17.3511	17.5729	17.0988	17.1214	17.142	17.2635	17.2164	17.1991	17.4207	17.092	17.2393	17.2733	17.3719	17.3683	17.1213	17.3211
G3V928	17.3846	17.4792	17.3923	17.447	17.3252	17.4455	17.1343	17.0154	17.2375	17.2193	17.1732	17.1652	17.1455	17.1542	17.4022	17.5288	17.3844	17.1363	17.1435	17.1021	17.1593
P52481	17.4146	17.3574	17.3168	17.2983	17.1446	17.3247	17.2397	17.2352	17.324	17.2878	17.3621	17.2337	17.2604	17.3247	17.367	17.2624	17.3573	17.2294	17.0729	17.0441	17.0658
D4A0W1	17.1326	17.1215	17.0906	17.0736	17.0858	16.997	17.033	17.2839	17.2065	17.391	17.2393	17.1888	17.2772	17.2001	17.2538	17.1289	17.2297	17.6027	17.6772	17.644	17.6099
P27615	17.3553	17.1521	17.2849	17.3217	17.3229	17.2653	17.1254	17.2142	17.1871	17.3313	17.3412	17.0919	17.1182	17.0288	17.3656	17.2388	17.3552	17.5032	17.4463	17.2385	17.0918
A0A0G2JTW1	16.9149	16.3016	16.6074	16.8458	17.0235	17.0761	17.3118	17.5739	17.1323	17.2096	17.1293	17.3172	17.2456	17.5638	17.2673	17.2647	17.2078	17.4405	17.9677	18.1317	17.8253
P63329	16.9273	17.0464	17.3367	17.203	17.2535	17.3592	17.3235	16.9732	17.0409	17.3362	17.102	17.6582	17.3712	17.3067	17.1808	17.3862	17.277	17.1837	17.2081	17.3239	17.4522
Q6JAM9	17.1992	17.4231	17.4417	17.2129	17.3849	17.3334	17.2009	17.302	17.4775	17.5037	16.8243	17.4082	17.3851	17.3946	17.2708	17.4004	17.2618	16.9821	16.9906	16.889	16.9581
F7EPH4	16.9738	17.1266	17.2816	16.9073	17.0568	17.0307	17.0978	17.2217	17.1676	17.343	17.0568	17.2413	17.339	17.3773	17.2792	17.3376	17.1812	17.5839	17.826	17.4377	17.3196
A0A0H2UI10;Q8VIJ5	17.1183	17.2613	17.2061	17.3196	17.2622	17.2017	17.1401	17.0431	17.3008	17.242	17.2056	17.1957	17.3397	17.2106	17.2519	17.3275	17.4322	17.2555	17.1257	17.3024	17.3376
A0A0H2UHQ0	17.4512	17.2328	17.4452	17.3842	17.5468	17.2551	17.3839	17.292	17.3852	17.2928	17.2376	17.1564	17.1359	16.9346	17.4487	17.3548	17.2341	17.0655	17.1655	16.8489	16.7807
D3ZHX3	17.2094	17.1311	17.0886	17.1192	17.1522	16.9948	16.925	17.3332	17.4195	17.4999	17.3224	17.3951	17.3161	17.5134	16.955	16.9985	17.0252	17.4943	17.3212	17.2935	17.4173
P24329	17.583	17.4054	17.2427	17.4093	17.3776	17.2653	17.2812	17.3246	17.3941	17.3509	17.4824	17.269	17.4644	17.4744	17.369	17.3427	17.1892	16.8256	16.766	16.3954	16.707
P85515	17.2298	17.0722	17.2065	17.0073	17.0823	17.2296	17.1656	17.3106	17.0042	17.2181	17.0717	17.2112	17.3302	17.4535	17.3372	17.2337	17.2417	17.363	17.1963	17.4352	17.4313
D4A7L4	17.3415	17.3126	17.4038	17.6891	17.1406	17.3429	17.1655	17.073	17.2133	17.3515	17.0834	17.196	17.0906	17.0542	17.4094	17.2983	17.2005	17.2353	17.0835	17.2613	16.835
G3V8K2	17.4592	17.2933	17.3609	17.1234	17.3102	17.2886	17.2991	17.2153	17.2264	17.013	17.2209	17.1393	17.2106	17.0765	17.547	17.3531	17.241	17.1315	17.1545	17.0527	16.9293
P97532	17.0264	17.0339	17.0003	17.1879	16.9804	17.0578	16.9298	17.2373	17.239	17.2622	17.2897	17.1379	17.3175	17.4121	17.009	17.126	17.1692	17.3718	17.4935	17.6492	17.6821
D4AE00	17.2494	16.9012	17.2122	16.9104	17.0344	17.2036	17.1897	17.4594	17.0916	17.255	17.1308	17.1684	17.2731	17.3183	17.2323	17.191	17.2175	17.2332	17.3772	17.3283	17.5947
P80254	17.4679	17.1706	17.4393	17.6582	17.5391	17.1201	17.238	17.311	17.2236	17.0684	17.144	17.2737	16.7004	16.6642	17.9958	17.4311	17.0358	17.3378	17.027	16.7522	16.9347
D3Z9L0	17.3269	17.167	17.1662	17.4644	17.2603	17.2161	17.209	17.2246	17.2253	17.1693	17.2805	17.2469	17.1232	17.2071	17.1977	17.2367	17.2539	17.232	17.011	17.1458	17.1442
P54319	17.2658	17.3788	17.2736	17.3714	17.3041	17.1751	17.0132	17.1799	17.2369	17.2188	17.3105	17.2217	17.1533	17.2531	17.1749	17.1445	17.1476	17.1116	17.1771	17.3487	17.0382
M0RB22	17.2264	17.3716	17.3993	17.4538	17.514	17.3554	17.3098	17.0658	17.2799	17.2784	17.2297	17.2538	17.2908	17.2016	17.1244	17.2352	17.2463	17.0543	16.9892	16.7645	16.8444
G3V8G5	17.2684	17.1528	17.2605	17.2721	17.1974	16.986	16.8741	17.173	17.2035	17.4066	17.2258	17.2266	17.1227	17.1934	17.1208	17.1836	17.102	17.3507	17.3773	17.4775	17.2853
F1LRZ7	17.1792	17.2294	17.2372	16.9886	17.1472	17.1833	17.1955	17.1835	17.057	17.3391	17.1665	17.1465	17.1622	17.1642	17.3647	17.353	17.3005	17.1773	17.2792	17.2673	17.3234
A0A0G2K2C7;D3ZC84	17.1846	17.6141	17.2073	17.3183	17.4731	17.4161	17.3196	17.0338	17.2079	17.3279	17.1591	17.1626	17.2248	17.358	17.1233	17.2681	17.2174	17.146	16.9242	16.7899	16.9435
P31016	17.2388	17.1966	17.3601	17.1387	17.0969	17.2042	17.2843	17.192	17.1994	17.3357	17.0718	17.0195	17.0801	17.14	17.3053	17.3211	17.2668	17.1438	17.1817	17.2787	17.2718
D4A9P7	17.2726	17.2348	17.3824	17.2539	17.3389	17.3149	17.2064	17.1374	17.2279	17.356	17.0984	17.2375	17.2023	17.26	17.214	17.2231	17.3116	17.1542	17.1314	16.7925	16.8814
G3V9N0	17.4188	17.2682	17.344	17.2691	17.1675	17.1204	17.1126	17.2733	17.2813	17.512	17.15	17.2141	17.2571	17.1189	17.2158	17.3709	17.273	16.9727	17.0171	16.9594	16.906
Q4V7D2	17.4458	17.2519	17.3997	17.3266	17.2079	17.2968	17.2199	17.1861	17.2654	17.1147	17.1246	17.2098	17.2573	17.2576	17.3713	17.2323	17.2875	16.8907	16.7228	17.0739	17.0742
P53812;P53812-2	18.6535	16.5124	18.7486	16.4888	16.5247	16.389	18.5274	18.3134	16.4734	16.7371	16.3284	16.4364	16.2988	16.2489	18.2442	16.4385	16.3554	18.0443	17.7906	17.7927	17.7952
Q6AY09	17.4016	16.9227	16.9499	16.7273	16.8797	16.9928	17.1378	17.3714	17.1615	17.2889	17.1437	17.0831	17.1429	17.2239	17.176	17.2191	17.1187	17.3619	17.4344	17.6712	17.6348
A0A0G2K261	17.283	17.4704	17.297	17.4781	17.1524	17.2552	17.274	17.0105	17.2401	17.1308	17.1071	17.207	17.2195	17.174	17.2107	17.2525	16.9987	16.9523	16.9448	17.1734	17.2115
P68101	17.4288	17.3828	17.4664	17.3241	17.4523	17.3716	17.4818	16.9482	17.373	17.3794	16.9463	17.0888	17.2868	17.0887	17.4056	17.3214	17.3995	16.9111	16.7417	16.499	16.7049
P49088	16.942	16.939	16.9437	16.6279	16.9721	17.0151	17.0752	17.3159	17.1014	17.0331	17.3115	16.9867	17.3204	17.4269	17.0805	17.1255	17.2453	17.5282	17.6287	17.5632	17.774
Q08163	17.1732	17.4058	17.3688	17.4334	17.1861	17.1956	17.1376	17.0658	17.2955	17.2102	17.2339	17.1358	17.1706	17.1711	17.2343	17.1909	17.179	17.179	17.0508	16.9198	16.8853
P62890	17.5043	15.8986	17.6185	18.4047	17.613	17.6252	17.5207	17.1692	18.0664	17.4059	15.5409	17.7679	17.7443	17.5612	13.4825	17.6735	17.7194	17.4295	17.4561	16.6374	16.9791
Q5XIA8	17.6674	17.6598	17.5874	17.5827	17.5125	17.4272	17.6275	17.1839	17.3063	17.2753	17.2146	17.2348	17.0603	17.0392	17.3817	17.2434	17.2052	16.6659	16.3999	16.1381	16.2515
O35264	16.8835	16.7902	16.9832	16.8506	17.0915	16.8061	16.8783	17.2068	17.0183	17.0062	17.1333	17.0874	17.3327	17.4421	17.0459	17.0187	17.0433	17.513	17.6844	17.9461	17.865
Q63413	16.889	16.5363	16.6906	16.6127	16.9415	16.4757	17.1823	17.196	17.0084	17.3007	17.1959	17.1418	17.2561	17.4044	17.0743	17.2136	17.0526	17.7321	17.9698	18.0272	17.7076
A0A0G2JUL7;B3GNI6;B3GNI6-2;B3GNI6-3	17.5432	17.3874	17.4351	17.3883	17.4601	17.2518	17.4952	17.0831	17.1613	17.204	17.2223	17.2432	17.2518	16.8957	17.4675	17.2182	17.1928	16.9029	16.5205	16.7411	16.4741
Q6AY30	17.2511	17.4026	17.4268	17.4257	17.3925	17.2957	17.4144	17.1152	17.2174	17.1836	17.1045	17.2838	17.1767	17.1019	17.2128	17.2974	17.2687	16.9716	16.8017	16.5544	16.6402
D4A1B8	17.2103	17.5078	17.3457	17.3924	17.3877	17.2609	17.1481	16.9996	17.2957	17.2473	17.1188	17.0519	17.249	17.1273	17.1784	17.2466	17.2283	17.0527	16.9369	16.7788	16.7743
P84100	17.453	17.1248	17.3256	17.5687	17.1619	17.1707	17.3285	17.3824	16.9918	17.2751	17.0064	17.0109	17.2025	17.2909	17.4528	16.9635	17.0995	16.7284	16.8584	17.108	16.9828
B2RYG6	16.7337	16.7506	16.9258	16.669	17.0135	16.9163	16.9079	17.0439	17.068	17.3164	17.2118	17.1656	17.2482	17.5852	16.7673	17.1487	17.1251	17.5545	17.8202	17.6965	17.7979
Q4V8H5	17.451	17.2067	17.0831	17.1152	17.1826	17.0663	16.9262	17.3087	17.1025	17.1712	17.1586	17.0966	17.1859	17.0666	17.3452	17.2233	17.1814	17.1874	17.09	17.1117	17.1546
P18422	17.246	17.3868	17.3512	17.2713	17.4454	17.1652	17.2858	17.1209	17.3146	17.1823	17.1709	17.1874	17.1181	17.1124	17.1343	17.2683	17.0673	16.9122	16.9996	16.832	16.7852
P62628	17.3488	17.1354	17.0988	17.0202	17.053	17.1704	17.0584	17.2035	17.0629	17.0987	17.115	17.3048	17.1992	17.1488	17.2938	17.2943	17.1917	16.9716	17.0814	17.216	17.2621
F1M4A4	17.2666	17.1265	17.3129	17.1914	16.9621	17.0355	17.1116	16.9311	17.0834	17.2894	17.0421	17.1257	17.2394	17.2809	17.2015	17.2395	17.2734	17.002	17.1426	17.1301	17.3407
P19491-2	17.4346	17.4343	17.4162	17.2994	17.128	17.3269	17.0637	17.1056	17.0939	17.1363	16.9653	17.0931	17.0639	16.8928	17.2454	17.3435	17.1787	16.9074	16.8982	17.1009	17.1433
Q5I0P9	17.2385	17.1695	17.0768	17.0054	17.2193	16.882	17.0976	16.8239	16.8744	17.0876	17.037	16.8571	17.0109	17.2379	17.4065	17.3221	17.3696	17.2468	17.1787	17.5929	17.5024
F1LNC4;P58200	17.0414	17.1719	17.1014	17.0837	17.1513	17.1533	17.0465	17.3027	17.2118	17.2548	17.1589	17.0883	17.2725	17.2126	16.7871	17.1357	17.1172	17.2135	17.2573	17.2519	17.0874
B2GV73	17.2128	17.1131	17.3405	16.8496	17.1477	17.1655	17.0111	17.215	17.0719	16.9477	17.0578	17.1345	17.2681	17.195	17.2084	17.1858	17.1622	17.0628	17.004	17.384	17.3606
P18395	17.2283	17.38	17.4813	17.4153	17.3859	17.2915	17.1253	16.9648	17.4047	17.218	17.3648	17.3859	17.2983	17.3091	16.9526	17.1398	17.1838	16.9202	16.6899	16.4059	16.5373
A0A0G2K4G3;Q71UE8	16.56	16.9401	17.4439	17.1313	17.0062	16.9406	16.8948	16.9708	17.2038	16.8781	17.2143	16.6467	16.4819	17.1977	17.3762	17.161	16.8703	17.4177	17.8974	18.1148	17.6873
Q9ES21	17.2561	17.5265	17.3445	17.4817	17.4504	17.3763	17.3472	17.2327	17.3272	17.2639	17.3451	17.2018	17.2798	17.1721	17.1794	17.1986	17.2207	16.7724	16.4684	16.228	16.3551
P12785	17.0939	17.0471	16.8582	16.9627	16.9944	17.0522	16.9703	17.1589	17.1984	17.1988	17.1932	17.1574	17.173	17.4216	17.2185	17.0441	17.1389	17.4808	17.31	16.7982	17.3255
D4A7U6	17.1867	17.1892	17.1666	17.2379	17.0996	17.1396	17.076	17.1581	17.2565	17.1871	17.132	16.9723	17.2801	17.1136	17.2069	17.1904	17.1035	17.166	17.0235	16.9031	16.9863
Q5XIG4	17.3828	17.2311	17.2161	17.5257	17.2431	17.1534	17.191	16.9546	16.9925	17.0828	17.239	17.1977	17.0178	16.9493	17.3579	17.143	17.1847	16.9735	16.932	16.7694	16.9776
B2GV15	17.5493	17.6886	17.4708	17.5975	17.5414	17.6364	17.7439	16.9506	17.3482	17.2966	17.1414	17.2331	17.2615	16.8011	17.3095	17.3249	17.3357	16.515	16.1995	15.7276	16.0399
Q5PQZ9	17.3864	17.5652	17.4239	17.5407	17.5216	17.4041	17.3359	16.9759	17.245	17.208	17.1356	17.2794	17.1209	16.8331	17.3074	17.2199	17.1579	16.6835	16.5638	16.2441	16.5047
B5DFC8	17.2298	16.9798	17.1391	16.9601	17.1215	17.0749	17.0245	17.1239	17.1739	17.2852	17.1016	17.2446	17.3628	17.286	17.026	17.1698	17.1452	17.0664	16.9609	17.088	17.0889
Q561S0	17.0709	16.6857	16.4082	16.8393	16.6359	16.3854	16.7613	17.0622	17.0531	17.0945	17.0973	16.9097	16.9732	17.6424	16.7422	17.0713	17.3027	17.7927	17.9892	18.1685	17.9431
O35244	17.1986	17.1047	17.2612	17.2791	17.0226	17.1697	17.0263	17.3191	17.179	16.962	17.1899	17.0781	17.0683	17.1404	17.3803	17.2508	17.0253	17.0555	16.9357	16.9828	16.9903
Q66H61	17.2018	17.4463	17.4878	17.0713	17.4742	17.3504	17.2732	17.0512	17.2656	17.2999	16.9925	17.0818	16.9827	16.878	17.1741	17.126	17.0415	16.9438	16.9733	16.8551	16.5623
P19139	17.1307	17.1929	17.4807	17.1847	17.2158	17.09	17.1886	17.0168	17.0981	17.0098	17.0691	17.1791	17.27	17.0615	17.0538	17.2288	17.2238	16.9664	17.1234	16.671	17.0638
G3V7T6	17.1695	17.3467	17.1837	17.3113	17.1717	17.145	17.178	17.1763	17.2377	17.188	17.0788	17.1752	17.2547	17.3031	17.1781	17.1451	17.1158	16.9384	16.7079	16.5253	16.9099
A2RUW1	16.8464	17.1882	16.8494	17.3677	16.9928	16.9953	17.0935	17.1217	17.0078	17.0581	17.063	17.2664	17.1329	17.339	16.8047	17.05	17.0347	17.114	17.1709	17.3683	17.4334
A0JPM9	17.2598	17.181	17.1301	17.2582	17.1319	17.1334	17.0843	17.0687	17.1466	17.1613	17.1842	17.1324	16.9789	17.1175	17.3886	16.9969	17.1062	16.9848	16.9209	16.8961	16.9522
Q794E4	16.9354	16.9639	17.0876	17.3795	17.0303	17.1197	17.2765	17.019	16.9812	16.9511	17.1287	17.1325	17.0467	17.2529	17.0119	16.9739	16.8734	16.8747	17.0937	17.4253	17.5966
P14562	17.4108	17.493	17.1974	17.3447	17.3674	17.3915	17.2851	17.1379	17.1966	17.1052	17.0849	17.0289	17.0269	17.0267	17.4053	17.2154	17.1695	16.8715	16.5975	16.1492	16.5254
F1M5V2	17.2104	17.1734	17.1892	17.1991	17.2843	17.1101	17.084	17.1686	17.0615	17.3303	17.1136	17.0858	17.0097	16.9755	17.1341	17.1482	17.1646	17.0293	16.939	16.8665	16.7265
Q5EGY4	16.9146	17.3651	17.112	17.4398	17.3335	17.3773	17.3423	16.6204	17.214	17.0364	17.1556	17.151	17.2963	17.1251	16.9886	17.2467	17.0201	17.012	16.7459	16.484	17.0167
F8WG67;Q64559;Q64559-1	17.0622	17.001	17.1807	16.9731	17.0781	17.0641	17.0878	17.0795	16.9922	17.1187	17.1597	17.1405	17.1109	17.2473	17.1319	16.9904	17.0456	17.2204	17.2037	17.1595	16.9072
P60905	17.1134	17.452	17.1358	16.5117	17.3849	17.2475	16.9064	16.4113	16.9957	17.0644	17.4232	17.2831	17.2436	17.0597	16.8655	17.1533	16.9423	17.332	17.3579	17.0753	16.9852
A0A0U1RRT8;B5DFG5	17.489	17.2103	17.3523	17.1992	17.2473	17.2083	16.9101	17.0143	17.0822	17.1765	17.0801	17.1164	17.1079	17.0651	17.3028	17.1081	17.0691	16.8921	16.9061	16.7009	16.6957
F1LN59	16.7412	16.7913	16.9062	16.8246	16.7133	16.9379	16.999	17.1705	17.053	17.1059	17.1849	17.0806	17.2147	17.4339	16.9427	16.9373	16.9894	17.3494	17.6404	17.6458	17.2278
D3ZJR1	17.0249	17.2065	17.1369	17.2781	17.0338	17.2214	17.0757	16.8497	17.1388	17.0321	17.0062	17.0421	17.2242	17.0754	17.267	17.263	17.1616	17.087	16.9742	16.7755	16.9815
A0A0G2JSU4;A0A0G2JSV0;Q8VBU2;Q8VBU2-2	16.9559	17.0648	17.1731	17.2517	17.1654	17.0879	16.9844	16.823	16.8507	16.7939	16.8883	16.9095	17.1192	16.8017	17.1882	17.2425	17.3383	17.2406	17.1804	17.4275	17.3191
D3ZB78	17.3111	17.2375	17.286	17.1739	17.3075	17.3147	17.2215	16.9655	17.0468	17.0273	17.0535	16.9344	16.9854	16.8603	17.194	17.0925	17.0138	17.0026	16.9538	17.0307	16.764
A9UMV7	16.5095	16.2845	16.509	16.2433	16.8277	16.716	16.9351	17.152	17.037	17.0557	17.3153	17.1	17.1273	17.3712	16.9052	17.1155	17.2065	17.3627	18.0358	17.9889	17.9512
O35964	16.9514	17.0271	16.9517	17.082	17.0196	16.8485	16.9408	17.2565	17.0304	17.0395	17.2929	17.1042	17.2184	17.2707	16.9331	17.0162	17.019	17.1851	17.1438	17.3016	17.0718
F7F2F3	17.3197	17.0632	17.1464	17.1629	17.0389	17.0778	17.1801	17.1243	16.9353	17.1368	16.8634	17.0685	17.0676	17.183	17.2168	17.0678	17.0668	16.9285	17.033	16.9755	16.9953
Q9JKW1	17.1327	16.9112	17.2565	16.8634	16.833	17.1017	17.0207	16.9776	17.0489	17.0965	17.0563	16.9746	17.0311	17.0522	17.3391	17.1376	17.1439	16.9144	17.0644	17.6438	17.0267
Q62703	17.0954	17.0097	16.9418	17.1939	16.9617	17.0254	16.9914	17.1354	17.0986	17.0262	17.2721	17.0259	17.1415	17.0079	17.1639	17.0047	17.0344	17.1656	17.186	17.2131	16.9207
D3ZC63	17.2185	17.2342	17.0327	17.0272	16.9353	17.1064	16.9734	16.9373	17.0016	17.1166	17.0362	17.0861	17.0486	16.9896	17.2801	17.1572	17.1375	16.9826	17.0586	17.0765	17.1141
F1LTE6	17.155	16.8893	17.1928	16.9037	16.9076	16.9686	16.9992	16.9407	17.079	17.229	16.9218	17.0741	16.9205	17.1891	16.9993	17.2276	17.0257	17.0609	17.1631	17.344	17.226
Q9Z1E1	17.2328	17.1144	17.2976	17.1953	17.1366	17.2167	17.1344	16.927	17.1384	17.0034	17.1415	16.9205	17.0492	16.951	17.2333	17.1532	17.1167	17.0689	16.9067	16.6726	16.7445
P60892	16.6055	18.3113	18.4202	16.9637	18.0714	18.3511	17.804	16.4803	16.7442	16.666	16.9589	16.8095	16.7689	16.6904	18.0186	16.6645	16.6628	16.5979	16.3781	16.3652	16.0146
P63322	17.124	17.0206	17.1839	17.1782	16.9677	17.0784	17.1398	17.0266	17.0248	17.1474	16.9257	17.1655	17.225	17.043	17.1212	17.0722	17.0864	16.8856	16.8848	16.9714	17.0664
A0A0H2UHM0	17.3661	17.1533	16.9099	17.0282	16.9434	16.9498	16.9442	17.1154	16.91	16.986	16.9336	17.0994	17.0052	16.994	17.5063	17.1875	17.0771	17.1213	16.9628	17.1828	16.9515
P60881	17.248	17.0407	17.0134	17.1313	16.9158	16.9571	16.9896	17.2564	17.0528	17.1844	16.961	16.9717	17.0036	17.1045	17.222	16.9039	16.9189	17.0056	17.1154	17.1624	17.1363
B0BN83	17.084	17.1704	17.3322	17.2607	17.3174	17.2252	17.2314	16.9889	17.1454	17.157	17.0962	17.089	17.0433	16.953	16.9769	17.1159	17.1188	16.8909	16.7854	16.604	16.6603
D4ACG7	16.9957	17.071	16.967	17.088	16.8034	17.1562	16.9583	17.1002	17.0132	17.1298	17.088	16.9835	17.0831	17.0976	17.3484	17.1211	17.285	17.1009	16.8412	16.9682	17.0358
O54922	17.0804	17.1785	17.0782	17.2579	17.0578	17.1293	16.9578	17.0704	17.0805	17.1152	17.0852	17.0366	17.0252	17.0391	17.0935	17.15	17.1853	17.0865	16.9913	16.8392	16.6957
Q05683	17.1777	17.1405	17.0538	17.1024	17.348	17.2865	17.0773	17.1841	17.0545	16.9479	16.9862	17.0444	17.0603	16.8285	17.3292	16.9028	17.1258	17.1767	17.0023	16.7624	16.6221
D3ZPP2	17.1107	17.2889	17.4014	17.3736	17.0792	17.3532	17.1115	16.8571	17.1856	17.0939	17.0382	17.1812	17.083	16.9329	17.1986	17.1381	17.0868	16.8521	16.7212	16.5446	16.5747
Q5I0K5	16.9508	16.9031	17.0764	16.9917	16.9788	17.0188	16.9302	16.9225	16.9052	17.0596	17.0804	17.0355	16.9026	17.0403	16.9527	17.0361	16.9469	17.4112	17.2694	17.4812	17.2505
Q566E4	17.1648	17.0541	17.0126	17.0616	16.998	17.0735	17.1234	17.0601	17.0417	17.1529	17.1161	17.0633	17.0997	17.0925	16.9903	16.8689	16.9458	16.9996	17.0642	17.0617	17.0823
B0BNE6	17.0638	16.9365	16.9981	16.9849	16.889	16.9931	16.9902	17.282	16.876	16.944	16.9181	17.0867	16.9881	17.1953	16.9166	17.0655	17.014	17.2535	17.2378	17.2742	17.199
Q5M9G9	16.9721	16.9993	17.2158	17.1067	17.0898	16.9565	16.9721	16.9698	17.1649	17.1674	17.0504	16.9884	16.9332	17.0382	16.9198	17.1354	17.1295	16.9304	17.2378	17.246	16.8718
F1LUV9	17.2821	17.4227	17.2573	17.3135	17.456	17.0772	17.0181	16.7054	17.2137	16.8847	17.274	17.177	16.9197	16.8662	17.1828	17.0731	17.0092	16.8322	16.8637	16.7024	16.5372
Q711G3	17.1364	16.6529	17.0007	16.9871	16.9398	17.006	16.9842	17.1025	16.983	16.7434	17.1826	17.0221	16.9856	17.1452	17.1927	17.1109	17.0986	17.077	17.2272	17.1657	17.2648
F1LUT4	16.9502	16.9419	16.9878	17.0016	16.9258	16.9938	17.0021	16.9826	17.0451	17.1252	17.0147	17.0244	17.0457	17.1593	16.9711	17.1162	16.9409	17.123	17.0868	17.3147	17.1758
G3V679	17.1563	16.7854	17.0192	16.6586	16.8583	16.798	16.8347	17.1406	17.1125	17.1974	17.0913	17.1744	17.1905	17.2188	16.8496	16.9029	16.8345	17.2194	17.2357	17.1736	17.4029
A0A0G2JY03	17.1607	17.1761	17.0182	16.9783	17.0813	17.0899	16.9113	16.9922	16.9719	17.0446	16.9781	17.0452	16.996	17.0393	17.0686	16.8941	17.1282	16.9463	17.119	16.9839	17.1851
Q07009	17.0215	17.0204	16.7538	17.0116	16.9398	17.1529	16.9816	17.2275	17.0966	17.118	17.1265	16.9448	17.0807	17.0379	17.1079	17.1319	17.0155	17.0902	16.9961	16.7982	17.1431
D4A4T0	16.8142	17.087	16.9507	16.9885	16.9253	16.942	17.0424	16.9195	16.9261	16.9993	17.0353	16.8189	17.0091	17.0928	16.9773	17.0306	17.0475	17.2196	17.332	17.3626	17.238
A0A140TAA1	16.9915	17.2528	17.0762	17.2757	16.9816	17.0931	17.3512	16.5796	17.126	17.0468	16.8934	16.8765	16.9543	16.8549	17.1253	17.2434	17.1411	17.1471	17.051	16.6289	17.0505
M0R7F3	17.2101	16.9624	16.6837	16.7063	16.9312	16.9712	17.0671	17.3097	17.0315	17.0854	17.0562	16.9318	17.0195	16.933	17.0448	16.8896	17.0048	16.9989	17.1848	17.5019	17.17
F1M1D5	16.973	17.0897	17.1062	16.9962	17.0437	17.0282	16.9708	16.8591	17.2012	17.0873	17.0474	16.9374	17.1293	17.0055	16.886	17.0149	17.079	17.0163	17.0101	17.0854	16.9832
A0A0G2JZF0;B5DEG8	17.2921	16.8922	17.1068	16.8783	16.9806	16.9939	16.9276	16.99	16.9944	17.0796	17.0049	17.0096	17.1791	17.0822	17.1299	17.0513	17.0328	16.9469	16.8019	17.0363	17.1111
P31044	17.3179	16.7579	17.3398	17.3561	16.9421	17.0721	17.1255	17.091	16.9816	17.1256	16.6961	16.7567	17.0259	17.0232	17.1191	17.1176	16.8621	16.8224	16.5706	17.2031	17.2121
Q91ZY8	16.8331	17.2346	17.1111	17.1861	17.0533	17.1211	16.8579	17.2272	17.3179	16.9463	17.2741	17.1692	17.2618	17.0584	16.5806	16.9434	16.8019	17.0905	16.7708	16.6392	16.9597
Q05175	19.4026	19.5348	19.3299	19.6621	15.9438	15.4848	19.3247	15.8686	19.8082	15.3051	15.7955	15.7137	17.3579	14.6253	17.9947	19.1949	15.7735	15.5908	15.4988	15.2764	14.9473
Q5M963	16.9448	17.0801	17.1054	17.1821	17.1428	17.0381	16.8182	16.8712	16.9264	16.887	17.2025	16.8817	17.2306	16.974	16.8254	16.9984	16.8713	17.1577	17.2268	16.9864	17.0799
Q5M9H7	16.8558	16.5707	16.3645	16.5706	16.722	16.5904	16.739	17.2254	16.958	17.0475	17.103	16.9326	17.045	17.2739	16.9539	17.0387	16.975	17.405	17.673	17.8615	17.5206
A0A0G2JVZ6;F1LZX9	17.1461	17.2737	16.9304	17.1895	16.9449	17.1303	17.0785	16.9685	17.09	16.925	17.1387	17.086	16.9342	16.9211	17.3066	17.3045	17.059	16.8192	16.8344	16.5498	16.7942
A0A0A0MXW1;P35738	17.1836	17.1377	17.0212	17.0254	16.8889	17.012	16.834	17.0501	16.9879	17.124	17.0239	17.0153	16.9943	16.9104	17.0476	17.0859	17.0031	16.9656	17.0429	16.9559	17.0847
D3ZGA5	17.1167	17.5741	17.2039	17.488	17.1228	17.1864	17.0549	16.6255	17.2342	16.5882	17.147	17.0706	16.9239	17.0389	16.9214	17.1677	17.1768	16.7975	16.5655	16.4684	16.7506
P61589	17.2078	17.0174	17.2867	17.2484	17.0094	17.0549	17.064	16.9842	16.953	16.9815	17.1861	16.8617	17.0969	17.0425	17.1096	16.9783	16.8643	17.0028	17.0741	15.9853	17.1005
P83941	17.2721	17.156	17.0847	17.1687	17.2427	17.0919	17.0158	16.9051	17.0075	16.8703	17.0584	16.9372	16.8894	16.9944	17.364	17.0159	17.044	16.924	16.7931	16.7489	16.5105
P00173;P00173-2	17.0635	17.0604	17.0088	17.2302	17.1287	17.0294	16.7712	16.9877	17.1225	17.0322	17.1062	16.979	17.0105	16.9347	16.8347	17.0557	16.9818	16.9815	17.0064	16.842	16.8926
Q5FVI4	18.8844	18.4997	17.9244	18.197	18.0415	18.6528	18.9676	15.8478	16.9249	16.7361	16.093	16.1934	16.5001	16.5108	15.8865	16.8353	16.6813	16.1713	16.0746	15.6986	15.7148
Q6P6T4	16.8156	16.6175	16.8899	16.7795	16.8305	16.6797	16.82	16.9009	16.909	17.2518	17.0197	16.8438	16.8444	17.1122	17.027	16.9491	17.065	17.3551	17.7213	17.3841	17.1279
P84083	17.3299	17.6157	17.5835	17.475	17.7058	17.5317	17.468	16.7435	17.1634	17.1425	17.1659	17.0743	17.1326	16.6088	17.4322	17.1429	17.0318	16.3244	16.063	15.5065	15.6647
O54715;Q6IRF8	16.6091	16.845	16.8946	17.0058	16.8993	16.917	16.964	16.8908	17.0639	17.0534	17.1048	17.1794	17.0098	17.18	16.6419	16.9665	17.038	17.2159	17.1831	17.2179	17.001
A0A0G2JVM0	17.2326	17.1921	17.1748	17.2306	17.1289	17.1806	16.8756	16.7962	16.9304	16.8814	17.278	17.2183	17.2056	17.1525	17.1149	16.9641	16.9264	16.8453	16.5034	16.4719	16.5662
A0A0G2K8T0;Q6P7S1	16.3151	16.2158	16.7488	15.9247	16.7522	16.6291	16.7393	17.1247	16.8189	17.2136	17.1643	16.9617	17.1396	17.3905	16.8237	17.0823	16.8099	17.3096	17.5862	18.2518	17.7898
D3ZJ25;Q9Z1J7	16.8837	17.072	16.9167	16.8569	16.6282	16.9507	16.7442	17.2887	16.8781	17.1459	16.8294	16.8116	16.9146	17.0056	17.1101	17.0406	16.9469	17.1016	17.2244	17.3314	17.0979
Q4V8E2	17.1929	17.2969	17.0429	17.2425	17.0307	16.9212	16.83	17.0539	17.1081	17.1661	17.0293	16.9749	16.9421	16.9353	16.993	17.0213	17.0183	17.0488	16.8846	16.5013	16.5418
P04631	16.7385	16.568	16.6784	16.6271	16.544	16.873	17.0045	17.4153	16.7647	16.8418	16.9264	16.6673	16.9421	17.2621	16.9613	17.0679	17.1179	17.2799	17.1466	17.7247	17.6059
F1LN30	17.1353	17.0028	17.5576	17.129	17.3705	16.9746	16.9944	16.6595	16.9658	17.2838	16.95	17.1156	17.005	17.0216	17.1388	17.0228	17.0921	16.6773	16.6668	16.4983	16.4885
P19492-2	17.3056	16.9771	16.9712	17.1266	16.9045	17.0503	17.0081	17.0216	16.9583	16.9689	16.8252	17.0655	17.1306	17.0141	17.335	16.9456	16.9834	16.6792	16.6063	16.8519	17.0035
D4A4L5	17.0628	16.8166	16.9621	16.9373	16.9861	16.7972	16.7615	17.0585	16.7208	17.0603	16.9312	16.9488	16.9662	16.9293	16.8975	16.8605	16.9218	17.2653	17.2937	17.3773	17.1587
Q5HZA9	17.3061	17.5443	17.5087	17.4645	17.5415	17.6496	17.5436	16.7159	17.137	17.0999	17.088	17.1044	17.094	16.6074	17.2121	17.1663	17.2105	16.3189	16.0602	15.4982	15.8309
A0A0G2JWA8	17.4622	17.1712	17.2072	17.4166	17.2626	17.1296	17.0224	16.8336	17.1404	17.1745	17.0499	17.2153	16.8783	16.88	17.1202	17.0483	17.0406	16.6597	16.5148	16.211	16.2585
D3ZUM2	16.8569	16.9972	16.877	16.9608	16.9823	16.9372	16.9018	17.2257	17.1009	17.1592	17.1304	16.9997	17.0735	16.9317	16.8457	17.0617	17.0975	17.1127	16.8115	16.7288	16.8144
D3ZQD3	16.8345	17.1006	17.0239	17.1398	17.0286	17.0119	16.9899	16.6761	17.1794	16.8727	17.0326	16.9655	16.9895	16.9646	16.776	17.1568	17.165	16.9778	16.8808	16.9428	16.8548
O54861	17.1476	16.9854	16.9001	16.8913	16.9998	16.9783	16.9908	16.2989	16.6171	16.8569	16.7574	16.6478	16.7693	16.989	17.0479	17.3046	17.1516	17.33	17.2255	17.2627	17.3884
Q7M0E3	16.9153	17.1151	17.1982	17.2045	17.3094	17.0468	17.0378	16.882	17.2133	16.9362	17.0098	17.096	17.1261	16.5119	17.1413	17.0608	17.0878	16.9107	16.6761	16.5743	16.4277
P55770	17.0474	17.1246	17.0686	17.0261	17.0923	16.9985	16.8914	17.1878	17.0724	17.0883	16.9218	16.888	16.9781	16.8655	17.0448	17.0037	17.0588	16.8598	16.8673	16.5938	16.7041
D3ZCZ9	17.3107	17.0814	17.1092	16.9468	17.1141	16.9807	16.9192	16.9687	16.9017	17.0989	16.7964	16.9927	16.9719	16.8202	17.0925	16.9793	16.996	16.9953	16.8517	16.7241	16.7261
P42667;Q6P9X2	16.8461	17.1587	16.9293	17.1357	17.1592	16.9661	16.9744	16.8298	17.1344	16.9305	17.0566	17.1281	17.0504	16.993	16.8724	16.9699	16.8906	16.8977	16.8898	16.7357	16.7922
F1M378	16.7338	16.7967	16.9664	16.9567	16.6695	16.8048	16.9968	16.6864	16.7195	17.0018	16.8642	16.9054	16.9425	17.0167	16.8859	17.0483	17.0315	17.1762	17.3626	17.2949	17.3926
A0A0G2K719	16.577	16.5498	16.3921	16.7821	16.8083	16.3018	17.106	17.0654	17.0411	17.2681	17.2519	17.0149	17.0196	17.3238	16.8952	17.048	16.9955	17.9559	18.0022	15.0117	17.8353
D3ZSF3	16.8866	17.0153	16.9073	16.9678	16.8275	16.9241	16.7248	17.105	16.9563	17.0022	17.0175	17.0422	16.8999	16.9709	16.6285	16.9628	16.9929	17.2189	17.1653	17.1075	16.9088
Q5EB77	17.0772	17.0906	17.0821	17.1044	16.8933	16.9887	16.9009	17.0664	17.1296	17.1376	17.0296	16.9834	16.9738	16.8293	17.001	16.9084	17.0512	16.8131	16.6899	16.7702	16.6973
D3ZIE9	16.7894	17.0624	17.1844	17.172	17.0369	17.0151	16.9609	17.0052	17.077	16.9896	17.0342	17.0025	16.9637	16.8826	16.7798	17.1013	16.962	16.901	16.8843	16.6183	16.7775
Q07205	16.8086	16.9057	16.6158	16.7795	16.8872	16.6281	16.8191	17.0736	16.8949	16.9504	17.0648	16.9422	17.0622	17.1124	16.7976	16.9696	16.9435	17.3499	17.2102	16.9843	17.3977
P20611;Q642D2	17.1532	17.3229	17.2486	17.2263	17.0326	17.1936	17.0863	16.7343	17.2034	16.9569	17.0473	16.9745	17.0151	17.072	17.0075	17.1117	17.0069	16.6824	16.3196	16.3365	16.4218
Q5XI64	16.8788	17.0109	16.7212	17.0854	16.7276	16.7903	16.8318	16.9378	16.806	16.9762	17.1171	16.8615	17.0171	17.0352	16.9781	16.8905	17.0216	17.2241	16.9619	17.1727	17.0183
O89035	16.8538	16.5937	16.5901	16.4767	16.7406	16.8895	16.7647	16.9548	16.9844	16.8351	16.8314	16.8693	16.8704	17.2356	16.8462	17.0296	16.9319	16.95	17.3168	17.783	17.6258
G3V8W2;Q91XU8	17.1483	16.833	16.9487	16.9748	16.7607	16.9024	16.8131	17.0581	16.819	17.0454	17.0182	17.0151	16.9159	17.1108	17.0903	17.0257	16.9186	16.8008	16.6847	16.9689	17.1132
D3ZT90	16.9805	17.1355	17.1034	17.0885	16.907	16.9003	16.9972	16.8684	17.0598	17.1157	16.9434	17.0526	17.0433	16.9521	16.97	17.0043	16.9706	16.7343	16.6666	16.6448	16.7994
Q64548	17.1295	17.021	17.0087	17.1095	16.8773	16.9933	16.9023	16.9703	16.9804	17.1132	16.9482	16.9044	16.9093	16.9396	17.0584	17.0531	17.0228	16.7355	16.7299	16.7989	16.6896
Q5XFV6	16.8758	16.838	16.8596	16.8008	16.7323	16.8075	16.7754	17.0126	16.9061	16.8954	16.9019	16.7803	16.8178	16.955	16.7418	16.8941	16.9907	17.1604	17.3663	17.4782	17.2966
G3V648	17.0003	16.8335	16.8148	16.6084	16.8065	16.9785	16.8937	17.0779	17.0255	17.1129	17.0031	16.9503	17.1432	17.0295	16.9889	16.9753	17.0188	16.7715	16.8841	16.8469	17.1206
A0JPJ7	17.0632	17.2338	17.144	17.2726	16.9143	16.929	16.8139	16.9701	16.9665	17.0116	16.9368	17.0015	17.1137	16.9668	17.0354	17.1668	16.9483	16.8086	16.6377	16.574	16.3701
Q6MG82	16.9671	17.086	17.157	17.1055	17.0396	17.0132	17.0763	16.638	16.954	17.0326	16.8762	16.7449	16.6336	16.7647	17.1293	17.1625	17.1053	16.9658	16.7505	16.9462	16.688
G3V945	16.9267	16.5601	16.4202	16.6439	16.2731	16.8343	17.0258	17.3145	16.5736	16.6624	16.6908	16.7584	16.8046	17.1071	17.1454	16.9925	16.8831	17.0936	17.5281	17.8772	17.6859
Q566R0	16.7855	16.8723	16.9652	17.1053	16.8956	16.8714	16.9338	16.9099	16.8999	17.0623	17.0793	17.0005	17.0245	16.9165	16.9495	16.9291	17.1034	16.9538	16.839	16.8265	16.8382
P53042	17.0868	16.9014	16.8055	16.874	16.9327	16.8357	16.8443	16.882	16.8656	16.874	16.9316	16.9077	17.0902	17.1038	16.9574	16.8371	16.9493	16.8952	17.0181	17.0048	17.0773
G3V9M3	16.7312	16.7731	16.7219	16.6531	16.8359	16.7579	16.8329	17.0018	16.9287	16.9683	16.8906	16.8051	17.0772	17.0489	16.9607	16.9271	17.0026	17.0642	17.2439	17.3266	17.0914
D4ABX8	17.0833	16.8607	17.1174	17.0088	17.044	16.916	16.8654	16.9959	16.8797	17.1168	16.8373	16.9683	17.022	16.8799	16.8758	17.138	16.8326	16.6963	16.745	16.9005	16.8541
A0A0G2KA25;Q4KLL4	17.083	17.1903	17.0824	17.037	17.0966	17.0542	16.9304	16.9167	17.1521	17.0675	17.0389	17.0933	16.9308	16.8987	17.0277	17.0307	16.9557	16.7372	16.5839	16.3655	16.3414
B5DEI0	16.835	16.7549	16.8532	16.7436	16.6996	16.7506	16.7601	17.014	16.8886	17.0133	16.9646	16.9427	16.9185	17.0147	17.0009	16.9426	17.0088	17.1825	17.1352	17.1208	17.0318
M0RC65	16.9195	16.9765	16.7961	16.9217	16.8156	16.8197	16.8946	16.8813	16.8542	16.7453	16.7691	16.9548	16.7594	16.8669	16.8394	16.853	16.7365	16.9995	17.4882	17.4643	17.2059
Q91ZW1	17.0321	17.0108	17.0911	17.1072	17.025	17.0728	16.9289	16.9912	16.9851	16.9417	16.9503	16.9379	16.9358	16.8875	16.8788	16.9021	17.0005	16.744	16.8125	16.5929	16.72
Q6P7Q2	16.8176	16.9164	17.2867	17.2421	17.0793	17.0694	16.989	16.4659	16.8244	16.9599	16.7281	16.6789	16.9411	16.7224	17.0915	17.2021	17.1078	16.8577	16.7723	16.8343	16.8536
F1LSR8;Q8CFG5	16.8394	16.8677	16.792	16.6772	16.6576	16.8209	16.8172	16.8477	16.8248	16.9439	16.7957	17.0104	16.8795	16.9658	17.0211	16.9869	16.953	17.0964	17.1367	17.2318	17.1919
Q5PQL7	17.1589	16.9122	17.0613	17.0926	16.8553	16.9627	16.7934	16.5544	16.799	17.0178	16.8538	16.9354	16.9242	16.9147	17.1322	16.9914	16.9621	16.7654	16.8286	16.8754	16.9272
D3ZLT1	17.0512	17.1275	16.9986	16.9924	16.7814	16.8722	16.8352	16.8112	17.0359	16.7985	16.9481	16.8639	16.8134	16.8896	17.1647	16.9471	17.0132	16.9027	16.9186	16.7872	16.7467
Q5RJN0	17.2019	17.2978	17.1971	17.298	17.3479	17.225	17.1753	16.7588	17.0957	17.0373	17.0347	17.052	16.9469	16.4367	17.193	17.161	17.0678	16.7807	16.1591	15.862	15.9347
A2VD12	17.1573	17.2149	17.0338	17.1065	17.022	17.0388	16.9377	17.0331	16.8013	16.8976	16.9629	16.8359	16.8767	16.7747	17.1667	16.9106	16.9381	16.748	16.6613	16.4687	16.6752
B5DF65	17.1725	17.2675	17.3367	17.1613	17.383	17.1836	17.345	16.7076	17.0542	16.8579	16.8838	16.81	17.111	16.638	17.0658	16.8975	16.82	16.5952	16.2909	16.156	16.5152
F1LV89	17.0849	16.7939	16.7392	16.7812	16.7352	16.8728	16.9559	17.0797	16.8431	17.0338	16.8733	16.8121	16.9393	16.9873	16.8401	16.8565	16.8996	16.8733	17.1077	17.1619	16.9624
P63036	17.0199	17.0927	16.9964	17.0356	17.1141	16.9395	16.9154	16.807	17.0439	16.9682	16.9847	16.9531	16.8343	17.0137	17.0257	16.8631	16.8529	16.799	16.6761	16.6355	16.6581
P47861	17.0147	17.0984	16.8546	17.0165	16.9089	16.8617	16.8235	17.0315	16.8187	16.8316	17.0084	16.6777	16.8448	16.8686	17.1625	16.8311	16.8999	17.1186	16.9183	16.7981	16.8216
D3ZM03	16.994	17.0236	17.1134	17.1991	16.7056	16.8806	17.0009	17.1033	16.7869	16.7559	16.9751	17.33	17.0502	16.953	16.815	16.965	16.7633	16.7123	16.5008	16.5634	17.0004
P48508	17.2204	17.1157	16.9706	17.2703	17.125	17.0634	16.9326	17.1097	16.8905	17.0089	16.9066	16.8159	16.9066	16.7623	17.0221	16.9402	16.7846	16.705	16.6197	16.5319	16.4357
D3ZZ54;M0RAX4;P62882	17.0689	16.7055	16.9273	16.9499	16.9813	17.031	17.0033	16.8284	16.9873	16.8747	16.8059	16.6831	16.975	16.92	17.0356	16.9404	16.9225	16.7907	16.7934	16.9069	16.8585
D4A1G8	17.3613	17.241	17.1277	17.0065	16.9802	17.0076	16.8433	16.6195	16.9018	16.8497	16.7368	16.7757	16.7496	16.6333	17.2266	17.1409	17.019	16.8173	16.7168	16.4781	16.6983
G3V6S5	16.9529	16.6146	16.8891	17.1562	16.6734	16.8196	16.8386	17.1549	16.7149	17.0983	16.7928	16.6839	16.6841	16.7468	16.9952	16.8549	16.8825	17.1029	17.2131	17.0232	17.0274
O70593	17.0574	17.0618	16.9742	17.07	17.0021	16.9909	16.9131	16.8055	16.8009	16.8401	17.062	16.8553	16.8244	16.8432	17.0921	16.9107	16.8257	16.8771	16.7691	16.6801	16.6592
Q4FZT2	16.7148	16.796	16.7045	16.9931	16.7372	16.7554	16.8135	16.9414	16.8158	16.9521	16.9549	16.8964	17.006	17.0638	16.7581	16.7658	16.783	17.1797	17.1778	17.0746	17.0216
D4A0A1	17.0308	16.8561	17.014	16.9584	16.7445	16.7997	16.7591	16.8756	16.8098	17.0801	16.8856	16.8195	16.7831	16.7242	17.0139	16.9865	16.9695	16.9395	16.9517	17.0216	16.8711
G3V8T5	16.9592	16.7995	16.958	16.8862	16.8565	16.9106	16.8572	16.844	16.8883	16.9503	16.9771	16.8855	16.8223	16.8264	16.9066	16.9593	16.9844	16.8622	16.9449	16.9988	16.8137
B5DFI9	17.0106	17.0555	17.0902	17.1068	17.0094	16.9229	16.9426	16.7893	16.9976	17.0377	16.7013	16.8479	16.9326	16.8573	16.9057	16.8813	16.9984	16.6968	16.7383	16.5892	16.759
P20595	17.0811	16.8316	17.1387	17.009	16.9609	16.9531	16.6928	16.8248	16.8746	16.7822	16.8894	16.8582	16.7453	16.8696	16.9869	16.9264	16.9201	17.0163	16.8945	16.7997	16.814
B5DF55	16.9067	17.061	16.9617	16.8697	16.7972	16.8305	16.7632	16.8375	16.8819	16.9348	16.7347	16.9811	16.9909	16.872	16.8983	16.93	16.9429	16.7951	16.8327	16.9612	17.0572
G3V7G0;Q9QXU8	16.7362	16.9053	16.8081	16.8834	16.8386	16.7837	16.7383	16.9349	16.9531	16.9644	16.9719	17.0077	16.998	16.9525	16.6585	16.9156	16.8607	17.0084	16.973	17.0102	16.9103
A0A096MJ90;F1LNW6	17.2581	17.1928	17.0892	17.3184	17.3964	17.3536	17.2775	16.7548	16.9997	16.9815	16.8371	16.8569	16.9496	16.5857	16.9352	17.0495	16.9266	16.5699	16.3443	15.9385	16.195
P53678	16.7648	16.6246	16.7937	16.4481	16.6527	16.6124	16.8166	16.8259	16.7364	16.6496	16.7781	16.9183	16.9657	17.1723	16.7177	16.7783	16.8443	17.2315	17.4112	17.6489	17.4046
F1LY09	16.8766	16.7306	16.7884	16.9064	16.8655	16.7423	16.8015	17.1154	16.8671	16.9721	16.9601	16.9373	16.9977	17.099	16.8689	16.866	16.8615	16.8644	16.8309	16.8672	16.8805
P62907	16.5568	16.8051	16.9131	16.9654	16.9648	16.8484	16.867	16.8381	16.8628	16.8725	16.7249	16.9832	17.0358	17.044	16.5934	16.9353	16.8929	16.9492	17.0143	16.9515	17.0792
P09456	16.8866	16.9272	16.87	16.857	16.7567	16.7817	16.7468	16.9596	17.189	17.1313	17.0023	17.0402	17.1547	17.011	16.7819	16.7729	16.8243	16.7366	16.7097	16.6126	16.9431
P04906	16.876	17.0838	17.0422	17.0852	17.1716	17.0783	17.0262	16.8284	17.0464	16.9485	16.9414	16.8324	16.7723	16.8637	16.9837	17.003	16.9037	16.7526	16.6163	16.4983	16.3215
Q6AYS2	16.944	16.7589	17.1708	16.9412	16.9886	17.0264	16.8054	16.7668	17.0188	16.6413	17.0426	16.8354	16.7162	16.8325	17.1462	16.8523	16.8938	17.0135	16.8323	16.7738	16.6562
D4A5J1	16.9807	17.0742	17.0686	17.0891	17.1088	16.956	16.8939	16.711	16.995	16.8307	16.7872	16.854	16.9202	16.7886	16.9259	17.0564	16.8574	16.7644	16.6988	16.6479	16.6192
F8WG91;P37996	16.6574	16.747	16.8872	16.7534	16.7672	16.7933	16.9349	16.6958	16.8232	16.9087	16.7477	16.919	17.0811	16.9466	16.9446	17.0286	16.9442	16.8491	17.0244	17.0141	17.019
G3V792	16.7426	16.9797	16.5584	16.5928	16.6972	16.5922	16.5887	17.0723	16.7082	16.5577	17.1081	16.9663	16.8949	16.838	17.0024	16.9126	16.7694	17.0751	17.2445	17.57	16.9987
Q9ER24	16.8981	16.8379	16.7496	16.8625	16.9127	16.9174	16.7672	16.8273	17.0262	16.8109	17.0322	16.9842	16.9159	16.8846	16.7986	17.0126	16.8993	16.855	16.8808	16.701	16.7872
P03889	16.8377	16.662	16.416	16.6446	16.7189	16.779	16.7626	16.9512	16.9512	16.7544	16.8836	16.9064	16.8474	17.0747	16.942	16.9115	16.8017	17.0497	17.1651	17.1208	17.1744
Q9JHZ9	17.3704	17.5626	16.8454	17.3324	17.1913	17.5799	17.4782	16.6102	17.0071	16.8167	17.1511	16.9991	16.9005	16.6851	17.0563	17.0457	16.9333	16.099	16.0448	15.5828	16.0549
Q6MG11	17.1834	16.9913	17.2007	17.1022	17.1126	16.9127	16.9043	16.7461	16.9871	17.0557	16.9266	16.8565	16.8808	16.8382	17.0469	16.9842	17.0654	16.5831	16.2795	16.371	16.298
A0A0G2K737;Q920J4	17.213	17.2049	17.1553	17.0321	17.2039	17.0777	16.972	16.6909	17.0406	17.0166	16.8395	17.0228	16.8998	16.7555	16.9953	17.1157	16.943	16.5053	16.2319	16.0903	16.3124
Q64560	17.2109	16.9157	16.8738	16.8341	16.8883	16.834	16.7597	16.95	16.9353	16.8901	16.8744	16.8514	17.0028	16.8981	17.0187	16.9832	16.8888	16.6145	16.5563	16.7529	16.7846
D4A4L4	16.9496	16.7906	17.003	16.8216	16.7807	16.6907	16.6218	16.7995	16.7981	16.9471	16.8865	16.7691	16.6973	16.8187	16.8786	16.9858	17.054	16.9693	17.0714	16.9918	16.946
M0R402	16.6726	17.0881	16.9515	16.9615	16.9568	16.972	16.8942	16.9039	16.9603	16.9685	16.9407	16.9798	17.0685	16.9746	16.5439	16.9693	16.846	16.7331	16.566	16.3521	16.7564
P17425	17.0273	17.1901	16.9403	17.0689	17.0309	16.7589	16.7827	16.5318	17.1587	17.1937	17.1653	17.1954	17.1259	17.1051	16.7616	16.8128	16.6654	16.5853	16.4811	16.1578	16.3129
Q4V8B7	17.2302	17.3344	17.1166	17.314	17.3144	17.3056	17.1751	16.6811	16.9719	16.9386	16.7829	16.974	16.9654	16.7512	16.9982	16.9843	17.0647	16.5076	16.1863	15.577	15.7862
A0A0G2K8H0;Q5M9G3	17.1623	16.8	16.7919	17.038	16.8195	16.8103	16.7423	17.0214	16.7933	17.0018	16.757	16.7568	16.7975	16.764	17.044	16.7867	16.8741	16.866	16.9197	16.7463	16.5709
G3V8D6	16.9958	16.6317	16.7989	16.696	16.8057	16.8815	16.668	16.5782	16.6983	16.887	16.5635	16.6125	16.8034	16.6285	17.1008	17.0198	17.0759	16.9805	16.908	17.2804	17.1865
A0A0G2K5L2	17.0844	16.8716	17.0461	17.0148	16.9743	16.7888	16.694	16.6971	16.7119	16.8294	16.7113	16.8069	16.8461	16.4519	17.1072	16.8999	16.895	16.8422	17.0229	16.6885	16.778
D3ZWA8	16.9452	17.0225	16.8866	16.9984	17.145	16.8767	16.7612	16.9314	16.8127	17.0931	16.9576	16.7405	16.884	16.8334	16.8348	16.8242	16.7513	16.8825	16.7028	16.627	16.2445
D3ZMS1	17.1862	17.0459	17.1759	16.9356	17.1521	16.9186	16.9051	16.814	16.9609	17.2107	16.8695	16.9258	16.8958	16.8426	16.9734	16.8908	16.8158	16.5755	16.4022	16.12	16.1268
Q6MG60	17.0148	16.8717	16.973	17.1458	17.0306	16.9638	16.7491	16.9284	16.9395	16.7431	16.8493	16.7326	16.8343	16.8127	16.9685	16.8898	16.7922	16.7683	16.5364	16.4953	16.6808
Q5XI97	16.6335	16.6716	16.6314	16.8616	16.773	16.7293	16.7712	16.8595	16.7553	16.8561	16.863	16.8665	16.8777	16.8649	16.6511	16.8447	16.8389	17.0163	17.0924	17.0224	17.0914
P26817	16.8439	16.8654	17.0879	16.9581	16.9456	16.952	16.9454	16.6213	16.9428	16.929	16.9382	16.898	16.9709	16.9505	16.6286	16.8182	16.8143	16.6275	16.5995	16.5485	16.6709
Q5XI73	17.054	16.8808	17.0568	16.9395	16.9099	16.8543	16.6279	16.7911	16.9707	16.7291	16.902	16.7991	16.7327	16.7645	17.1117	16.8699	16.8081	16.7404	16.6386	16.8352	16.5103
D3ZD97	16.7947	16.8848	17.1382	16.7862	17.1431	16.9241	16.9445	16.708	16.988	17.0353	16.9583	16.9162	16.8473	16.8328	16.7457	16.9204	16.8059	16.5712	16.6566	16.3169	16.5156
Q05BA4;Q6VBQ5	16.7252	16.8497	16.5142	17.2034	16.8811	16.8206	16.8142	16.9456	16.8009	16.8044	16.9231	16.8306	16.8946	17.0194	16.8939	16.8531	16.8284	16.8077	16.6772	16.5864	16.7473
Q6PST4	16.9541	16.8868	16.7196	17.0753	16.6334	16.8842	16.8068	16.8819	16.9103	16.8675	17.0731	16.6965	16.7554	16.7565	16.9812	16.7929	16.9455	16.8679	16.7915	16.5572	16.5829
D4A2D7	16.9988	16.8042	17.1562	16.676	16.8934	16.9736	16.8269	16.7642	16.9327	17.0742	16.8481	16.7781	16.9904	16.779	16.8505	16.9104	16.9042	16.5893	16.4819	16.5913	16.5956
D3ZJ01	16.863	16.5292	16.5114	16.3789	16.4577	16.5265	16.6796	17.0946	16.6968	16.8323	16.675	16.7785	16.8976	17.1082	16.8148	16.7058	16.8197	17.1529	17.1182	17.3982	17.3575
A0A0G2KAA3	16.9217	16.5001	16.7268	16.6022	16.8084	16.8088	16.7941	16.9897	16.8577	17.0255	16.8092	16.7311	16.9602	16.73	16.8974	16.8781	16.8269	16.6785	16.836	17.0446	16.943
B5DES0	16.5966	16.7683	16.772	16.8286	16.9002	16.7841	16.5937	16.9668	17.0634	16.8506	17.1235	17.0058	16.8716	16.8963	16.512	16.888	16.9386	16.8616	16.7107	16.6537	16.7821
D4ADU2	16.9561	17.0906	16.7241	16.7996	16.8716	17.1354	16.9292	16.9917	16.7675	16.7912	17.1742	16.8595	16.8907	16.8065	17.1214	16.8969	16.8494	16.6462	16.3901	16.1578	16.4141
Q5XIU9	16.7726	16.7871	16.8837	16.8481	16.9149	16.8494	16.8168	16.7688	16.9846	16.8165	16.7115	16.6802	16.8506	16.8432	16.7432	16.9423	16.8996	16.8	16.7156	16.7208	16.8284
A0A0G2K121;Q5FVQ4	16.4722	16.764	16.3975	16.8582	16.7045	16.6738	16.5883	16.9941	16.9447	16.2733	16.9946	16.9241	16.8155	16.9094	16.6752	16.7932	16.6201	17.2402	17.3117	17.1408	17.0681
Q5EAN5;Q9ET20	16.8957	16.9444	16.8017	16.89	16.8151	16.9612	16.571	16.8962	16.9454	16.7168	16.9526	16.6656	16.7868	16.5203	17.0677	16.8205	17.0423	16.8368	16.8369	16.5323	16.6227
D3ZG88	17.0654	16.8332	16.9321	16.9615	16.8949	16.9692	16.7952	16.9109	16.8191	17.0038	16.8758	16.8571	16.8977	16.73	16.9921	16.7787	16.8025	16.5353	16.495	16.5112	16.4578
D3ZR95	16.9655	16.7231	16.7888	16.7559	16.8588	16.8011	16.8566	17.1751	16.5674	16.8487	16.9144	16.6785	16.7227	16.5937	17.0559	16.6117	16.7703	17.0268	16.9297	16.7911	16.5822
D3ZA93	17.3254	17.3106	17.2234	17.2569	17.3418	17.3033	17.4375	16.6238	17.0353	16.8691	16.7784	16.9465	16.8888	16.5689	17.0444	16.9965	16.9091	16.2694	15.8468	15.2913	15.7411
D4A8T3	16.4723	16.6817	16.7712	16.7949	16.7544	16.6488	16.511	16.8489	16.862	16.703	16.9548	16.7912	16.8076	16.6125	16.7449	16.9503	16.8903	17.0951	16.9851	17.0029	17.1173
Q641Z9	16.8771	17.1255	16.7649	16.8765	16.9928	16.7983	16.7232	16.7899	16.8529	16.6708	16.8767	16.8039	16.8019	16.8007	17.0237	16.8919	16.8612	16.7051	16.567	16.7276	16.4679
Q6IRE4	16.5104	16.6789	16.7563	16.7474	16.5374	16.7097	16.7397	16.8283	16.6967	16.8733	16.7299	16.7739	16.9393	16.9043	16.6479	16.8436	16.7428	16.8227	17.0793	17.2155	17.0651
P63245	16.8577	16.9563	16.3422	16.9072	16.7406	16.452	16.9163	16.8576	16.6491	16.7738	16.6084	16.7522	16.9223	16.874	16.7984	16.6796	16.6252	17.2363	16.7614	17.4758	16.645
A0A0U1RS25;F1LY19	16.8287	16.8981	16.676	16.8287	16.663	16.764	16.7028	17.0405	16.8117	16.8852	16.777	16.7021	16.7599	16.7404	16.8781	16.9289	16.918	16.8831	16.7379	16.7483	16.6555
P22791;Q68G44	16.7778	16.7942	16.8618	17.0939	16.8024	16.6995	16.7292	16.8756	16.7946	16.6696	16.8721	16.8068	16.8785	16.8591	16.822	16.8097	16.78	16.74	16.7803	16.6927	16.6787
Q64232	16.8127	17.0205	16.8149	16.8395	16.9986	16.9673	16.6346	16.636	17.0159	16.889	16.9086	16.8432	16.7414	16.8001	17.0089	16.9686	16.8698	16.3255	16.5402	16.4633	16.6803
Q5XI77	16.6681	16.7685	16.6704	16.8487	16.7588	16.7156	16.7111	16.7418	16.8634	16.8894	16.8804	16.8195	16.7415	16.8657	16.9393	16.8302	16.8529	16.7643	16.755	16.9081	16.7846
G3V9P2	16.5426	16.8357	16.7853	17.0989	16.853	17.0243	16.7505	16.8032	16.941	16.693	16.915	16.9143	16.942	16.9025	16.472	16.8278	16.7013	16.6971	16.5262	16.5977	16.9492
D3ZAA9	16.8672	16.7299	16.6626	16.6045	16.7526	17.0037	16.7057	16.9738	16.7337	16.5753	16.7213	16.7134	16.8592	16.7906	16.7234	16.8877	16.7107	16.9037	16.9779	16.8131	17.0464
Q641Y8	16.8861	16.6252	16.7632	16.4044	16.7803	16.6717	16.652	17.01	16.7435	16.8746	16.6998	16.7202	16.7164	16.9979	16.7594	16.6294	16.6995	16.9248	17.0337	16.9925	17.1299
B5DF91	16.9197	17.0338	17.044	16.9259	17.0144	16.8051	16.9203	16.7626	16.9977	16.7006	16.8931	16.7321	16.5756	16.8238	16.7141	16.7883	16.613	16.8409	16.5228	16.3984	16.6705
Q6AZ33	17.0164	16.9546	16.9564	16.8546	16.7414	16.8687	16.6043	16.7607	16.8355	17.1002	16.8347	16.6166	16.8673	16.8985	17.1026	16.72	16.9675	16.5429	16.286	16.5779	16.585
D3ZAQ0	16.8597	16.9902	16.693	17.0115	16.8415	17.0168	16.7843	16.9187	16.9325	16.7644	16.8966	16.7726	16.7354	16.7907	16.6936	17.0164	17.0056	16.5571	16.6586	16.3549	16.3947
Q6RJR6	16.8097	16.9154	16.6529	16.8121	16.792	16.8385	16.6497	16.8739	16.8686	16.9025	16.9781	16.8874	17.0067	16.8766	16.7076	16.8279	16.7657	16.6319	16.5554	16.4711	16.8284
P62632	16.6537	16.9069	16.5641	16.9959	16.8541	16.5751	16.5615	16.763	16.6594	16.7155	16.6959	16.6561	16.8948	16.8264	16.6565	16.5971	16.8114	17.1109	17.1537	17.1077	16.8775
F1M787	16.4896	16.6133	16.5283	16.6924	16.7272	16.6167	16.9166	16.6694	16.7764	17.0316	16.916	16.6357	16.8445	16.9596	16.8368	16.8784	16.6091	16.9543	16.9911	16.9488	16.9694
Q9Z2Z8	16.5865	16.7906	17.0073	16.9395	16.9453	16.8482	16.8745	16.7684	16.9203	16.82	16.9339	16.9028	16.9816	16.8763	16.6915	16.783	16.7678	16.5964	16.3854	16.5816	16.6026
Q63377	16.6602	16.6354	16.671	16.2957	16.588	16.5857	16.6294	17.157	16.8116	16.7932	16.8155	16.8278	16.9159	16.8775	16.6987	16.6532	16.7388	16.9129	16.9192	17.2779	17.108
D4AEP0	17.0114	16.6503	16.8828	16.7163	16.6401	16.7841	16.8804	16.8074	16.6018	16.8186	16.5981	16.7446	16.7761	16.8996	16.9455	16.7527	16.6802	16.5637	16.7416	16.9805	17.0926
B4F7C7	16.7474	16.7334	16.9014	16.7756	16.7594	16.7425	16.672	16.7207	16.7529	16.7285	16.6794	16.6035	16.6556	16.6688	16.7905	16.7776	16.7281	17.0323	17.0312	17.1225	16.906
Q5XI60	16.6567	16.8672	17.1384	17.0629	16.9271	16.9405	16.6797	16.6304	16.7675	16.6384	16.923	16.7048	16.7191	16.5285	16.714	16.9114	16.9016	16.7916	16.7588	16.6511	16.6035
E9PSK7	16.7445	16.6092	16.928	17.0644	16.844	16.7502	16.6797	16.8494	16.7781	16.5607	16.8456	16.814	16.9135	16.7242	16.8665	17.0008	16.9031	16.8231	16.6564	16.4833	16.6468
Q5PQN9	16.7197	17.0903	16.6975	17.0678	16.8901	16.6259	16.6876	16.648	16.9694	16.9187	16.934	16.8529	16.8474	16.7027	16.8239	16.9411	16.9731	16.7994	16.3922	16.4776	16.4162
D4A5X7	16.9287	16.9337	16.9638	16.8301	16.9509	17.0312	16.7435	16.6181	16.7771	16.9805	16.7124	16.6184	16.7716	16.7316	16.8823	16.988	16.7788	16.7852	16.5877	16.4115	16.4487
B1WC28	17.0592	16.8365	16.7589	16.9789	16.6975	16.7717	16.6572	16.7963	16.6786	16.7594	16.7954	16.7231	16.687	16.649	17.0321	16.7906	16.7306	16.9673	16.8384	16.6054	16.6333
P70500	16.617	16.8757	16.9086	16.6292	16.6593	16.7496	16.6343	16.6536	16.8524	16.9279	16.817	16.8724	16.7355	16.9835	16.8702	16.9005	16.6598	16.7739	16.7445	16.8032	16.7355
P09895	17.2934	16.9778	17.0207	17.1058	17.0069	17.1041	17.182	16.9159	16.7919	16.8092	16.811	16.762	16.7379	16.7354	16.9962	16.7106	16.6079	16.4542	16.2271	15.8918	16.1794
P54287	16.7319	16.6789	16.8302	16.3328	16.6563	16.7422	16.7034	16.457	16.5855	16.6793	16.7346	16.71	16.7537	16.9728	16.5888	16.8715	16.8579	17.0252	17.0363	17.235	17.0898
Q9WUS0	16.8847	16.747	17.2435	16.7721	17.1282	16.7752	16.6651	16.5175	16.8802	16.9156	16.6311	16.8287	16.8018	16.8584	16.5825	16.8401	16.6985	16.6104	16.7957	16.6292	16.4369
G3V774	17.0929	16.6038	16.8425	16.7876	16.6386	16.6746	16.747	16.7889	16.6809	16.7909	16.7151	16.7229	16.7135	16.8025	17.0424	16.7166	16.7947	16.7859	16.7448	16.7665	16.7597
Q80W89	16.8894	16.5737	16.5398	16.5021	16.5948	16.6553	16.6163	16.837	16.6788	16.7716	16.8994	16.815	16.9643	16.791	16.8977	16.8255	16.7844	16.8386	16.8593	16.8557	17.006
P37397	16.9838	16.7448	16.8958	16.8118	16.9292	16.8196	16.6947	16.813	16.7329	16.6636	16.5884	16.5267	16.7557	16.5096	17.0689	16.9529	16.9797	16.8737	16.9007	16.4581	16.4148
Q5RKI0	16.6009	16.4041	16.7323	16.4823	16.5852	16.6092	16.6234	16.7784	16.8016	16.7885	16.7404	16.745	16.8105	16.989	16.6522	16.7205	16.7729	17.0229	17.1299	17.1596	16.965
B2GV74	16.7895	16.8563	16.8607	17.029	16.8547	16.7689	16.6986	16.7037	16.7912	16.5348	16.7555	16.7757	16.6661	16.6535	16.6896	16.8278	16.8802	16.8553	16.7565	16.5932	16.7222
A0A0G2K946	16.8779	16.5945	16.9979	16.9523	16.8617	16.9263	16.7938	16.2865	16.6676	16.7101	16.6748	16.7064	16.8191	16.643	17.0921	16.9594	16.8058	16.7422	16.5482	16.7911	16.5763
A0A0G2JVT3;Q5U2P6	16.9315	17.3061	16.7613	17.318	17.0148	17.2211	16.8309	16.1393	16.7717	16.6209	17.0396	16.6884	16.604	16.6373	16.7656	17.0915	16.9688	16.6409	16.2801	16.1552	16.2363
Q5RKG9	17.323	17.3069	17.3066	17.1293	17.5098	17.2901	17.1739	16.5552	16.9712	16.8712	16.638	16.7934	16.9223	16.6473	17.0046	16.8725	16.8375	16.1409	15.7874	15.2966	15.5885
P62775	16.794	16.7525	16.9606	16.77	16.8731	16.7115	16.6768	16.4991	16.8429	16.9268	16.7358	16.6683	16.8865	16.7153	16.5708	16.8244	16.8392	16.5938	16.6928	16.7379	16.8707
A0A0G2K2S2;P11167	16.5685	15.968	16.6255	16.137	16.7164	16.4183	16.6113	17.0706	17.1101	17.1084	17.1328	17.0908	17.1793	17.2274	16.2969	16.5363	16.5876	16.8474	17.2092	16.7418	16.7545
Q5I0E7	16.2993	16.3409	16.6684	16.1004	16.6764	16.4755	16.5907	16.7836	16.603	16.9868	16.8938	16.8718	16.9279	17.0528	16.637	16.653	16.6201	16.8821	17.2615	17.3989	17.1028
D3ZXF8	16.7446	16.8402	16.9061	16.8629	16.7076	16.8007	16.6365	16.7123	16.8286	16.8853	16.8059	16.6981	16.7043	16.7646	16.6683	16.876	16.8684	16.6919	16.6991	16.6062	16.4992
D3ZUD8	16.8333	16.8991	16.7741	16.8706	16.697	16.727	16.6348	16.7792	16.8421	16.8463	16.9382	16.6613	16.806	16.783	16.8017	16.7584	17.0072	16.6924	16.6753	16.2508	16.5174
A0A0G2JU66;F1LQX9;Q9ES54	16.4825	16.5436	16.4133	16.6613	16.7641	16.5503	16.5822	16.9866	16.628	16.686	16.9019	16.679	16.6766	16.5536	16.4932	16.5852	16.6372	17.1244	17.4702	17.4303	16.933
P56574	16.7322	16.5385	16.8006	16.4747	16.7142	16.6514	16.5659	16.9477	16.5969	16.7088	16.7894	16.9269	16.8037	16.8958	16.78	16.62	16.6417	16.667	17.0363	16.827	17.0182
Q7TQ94;Q7TQ94-2	17.0351	16.9169	16.5554	16.6038	16.6188	16.7335	16.7495	16.7082	16.8323	16.9076	16.7839	16.5898	16.6482	16.6678	16.9364	16.8418	16.8935	17.0343	16.819	16.3428	16.5167
D3ZES7	16.9536	16.7863	16.8264	16.5362	16.6513	16.7021	16.7962	16.7972	16.7209	16.5999	16.7584	16.7051	16.8435	16.6829	16.9188	16.7701	16.8982	16.6414	16.5927	16.8115	16.72
P62074	17.1235	16.8746	16.991	17.0702	16.945	16.9063	16.9451	16.6933	16.7119	16.8688	16.6577	16.7748	16.7261	16.3573	16.9351	16.8949	16.8666	16.6492	16.3221	16.0361	16.3153
O35179	16.793	16.6253	16.6858	16.8141	16.7039	16.688	16.7043	16.9237	16.6045	16.7689	16.7353	16.774	16.7984	16.7725	16.8095	16.5481	16.6097	16.6061	16.8442	17.0094	16.8388
B2RYC9	16.5793	16.813	16.7379	16.9789	16.7252	16.7234	16.6944	16.6911	16.7332	16.825	16.863	16.7884	16.6878	16.6045	16.6429	16.6597	16.8853	16.8294	16.7641	16.7529	16.6702
D3Z865	16.8151	16.6751	16.751	16.3825	16.6592	16.7113	16.6727	17.0083	16.6638	16.776	16.7189	16.8896	16.9189	17.0296	16.8249	16.8445	16.8933	16.7955	16.526	16.4829	16.6101
Q5XIC6	16.5721	16.4084	16.3806	16.1955	16.6208	16.7207	16.9318	16.8454	16.6897	16.4307	16.5613	16.6084	16.7314	16.9804	16.5902	16.7332	16.6005	16.6105	17.2536	17.9149	17.2404
B2RYP4	16.7732	16.8573	16.8516	16.8809	16.7415	16.758	16.7841	16.6316	16.7457	16.7733	16.6055	16.5633	16.6985	16.6978	16.84	16.7484	16.7539	16.7167	16.6372	16.6379	16.9031
O35274	17.0676	16.9069	17.0748	16.8493	16.8566	16.9424	17.0392	16.7141	16.6129	16.7909	16.6715	16.705	16.7698	16.6372	16.9487	16.7519	16.7553	16.468	16.2962	16.3144	16.3891
Q3KR94;Q7TQ11	16.3429	16.289	16.0686	16.0957	16.3998	16.7203	16.7689	16.5017	16.5382	16.4483	16.8669	16.5803	16.9795	17.3856	16.6031	16.6633	16.3128	17.0006	17.489	17.8167	17.6777
A0A0G2JUF9;D3Z8V4	16.9742	16.5593	16.9762	16.6445	16.621	16.5917	16.7958	16.9251	16.8571	17.177	16.6385	16.626	16.5601	16.492	17.1131	16.683	16.8999	16.7061	16.6518	16.5015	16.5514
D3ZXH7	16.5314	16.7584	16.8244	16.7276	16.8303	16.716	16.4027	16.6854	16.6794	16.721	16.7235	16.7262	16.5927	16.7375	16.6518	16.7277	16.6485	17.0179	16.9815	16.91	16.8016
D3ZA85	16.7614	16.8518	17.0515	16.6995	16.6613	16.7339	16.7083	16.7707	16.6295	16.7521	16.6867	16.8349	16.8424	16.8756	16.652	16.71	16.8253	16.6379	16.4818	16.401	16.777
D4ABK7	16.7478	16.5069	16.482	16.5855	16.5592	16.652	16.4186	16.9931	16.7168	16.7577	16.7853	16.646	16.7392	16.7506	16.6437	16.7307	16.6098	16.9539	17.1195	17.0387	16.8778
M0R907	16.7441	16.6784	16.8252	16.6021	16.7404	16.5764	16.6205	16.7462	16.6987	17.0256	16.71	16.7833	16.8129	16.868	16.6938	16.7209	16.7556	16.7301	16.719	16.668	16.5944
A0A0G2K850;A0A140UHY3;B1WC50	16.6423	16.8162	16.6382	16.9878	17.0003	16.7774	16.7501	16.792	16.8476	16.565	16.8546	16.6879	16.6715	16.5995	16.7982	16.8026	16.852	16.7591	16.645	16.3836	16.4121
F1LVR0	17.0097	16.7585	16.9084	16.8238	17.0318	17.0072	16.6901	16.555	16.6593	16.7426	16.5269	16.7407	16.6547	16.7291	16.9644	16.701	16.6434	16.4874	16.6965	16.3813	16.5694
D3ZW58	16.7317	17.0356	16.8348	16.9352	17.0681	16.9033	16.76	16.7713	17.0415	16.9952	16.876	16.9197	16.7211	16.6582	16.6366	16.8066	16.7748	16.4898	16.3567	15.8985	16.0635
B0BN65	16.7974	16.5161	16.4639	16.3774	16.6031	16.4068	16.5115	16.9412	16.8181	16.7818	16.8258	16.7667	16.7941	16.837	16.6751	16.4934	16.6852	16.7828	16.9225	17.1745	17.0635
Q9Z2Q7	16.6385	17.3163	16.7319	16.7021	16.9128	17.0382	16.8714	16.5413	17.1048	16.6879	16.7522	16.4691	16.8169	16.7491	16.6444	16.8333	16.7776	16.6041	16.5739	16.2168	16.2152
O88768	17.1002	17.1178	16.8964	17.1108	17.13	17.0923	17.2263	16.3096	16.8489	16.8054	16.6238	16.9435	16.7504	16.4014	16.7504	16.9549	16.7765	16.2509	16.256	15.674	16.1254
F1M8A4	16.6617	16.5277	16.5608	16.5789	16.6269	16.6271	16.619	16.6665	16.7619	16.9301	16.7315	16.6477	16.6897	16.7643	16.6647	16.6936	16.8021	16.8475	16.9309	17.0558	16.7406
P62744	16.0284	16.083	16.5611	16.6403	16.5784	16.4193	16.3135	17.0334	16.8019	16.4585	16.8386	16.6949	16.7183	16.7811	16.4559	16.6127	16.6102	17.2249	17.3529	17.6429	17.2278
B4F774	16.4819	16.5604	16.4566	16.2808	16.4839	16.3944	16.4948	16.9928	16.7912	16.7431	16.6827	16.5298	16.6842	16.7844	16.6928	16.6106	16.6728	16.7935	17.2379	17.4911	17.2005
F1LR60;O35430;O35430-2	16.943	16.8986	16.8759	16.9411	16.9878	16.8247	16.9625	16.7246	16.7788	16.7788	16.4688	16.5877	16.7324	16.5409	17.017	16.8404	16.7991	16.5197	16.3248	16.3311	16.1528
D3ZZN3	16.6165	16.8433	16.6418	16.7578	16.498	16.7346	16.5346	16.7387	16.8482	16.6996	16.9296	16.7337	16.9195	16.9132	16.6631	16.7629	16.709	16.6179	16.6747	16.4449	16.6795
G3V8D5;P85971	16.5565	16.3442	16.3804	16.2054	16.4354	16.684	16.5328	16.6615	16.6357	16.605	16.7637	16.5556	16.6534	16.8546	16.5835	16.7447	16.6949	17.1356	17.308	17.6391	16.9491
P61227	16.8562	16.4348	16.6022	16.3504	16.7252	16.8142	16.7032	16.9253	16.7204	16.6452	16.6672	16.7854	16.7138	16.622	16.9034	16.7422	16.7026	16.4264	16.7515	16.528	17.2929
P21531	16.964	17.162	16.8833	16.9042	17.1368	17.0495	17.1563	16.2778	16.6748	16.6592	16.962	16.8995	16.8097	16.1214	16.5853	16.7099	16.6637	16.5918	16.4067	15.885	16.3867
B2RYW9	16.9387	16.7497	16.5683	16.6321	16.703	16.576	16.5301	16.7142	16.8939	16.6582	16.6264	16.7698	16.7919	16.7572	16.8352	16.6738	16.7162	16.6176	16.7238	16.6095	16.7963
A0A0G2JTP3	16.9266	16.8206	16.9573	16.6116	16.8597	16.8558	17.0741	16.2274	16.9205	16.9214	16.7653	16.596	16.6379	16.4696	16.3821	16.7394	16.6312	16.874	16.7366	16.4269	16.4444
D4AAE9	16.9485	16.6329	16.6175	16.6406	16.6576	16.6384	16.7214	17.0642	16.7728	16.8041	16.7023	16.6869	16.8139	16.8129	16.6886	16.6634	16.7063	16.5639	16.5083	16.5691	16.6563
G3V624	16.8719	16.6236	16.7699	16.6508	16.0286	16.8197	16.8488	17.1249	16.7908	16.7667	16.8627	16.7059	16.9599	17.0737	16.5575	16.7689	16.7637	16.2408	16.2784	16.7046	16.6493
F1LWG4	16.6259	16.7706	16.8273	16.9646	16.8598	16.7737	16.7574	16.6548	16.7419	16.6954	16.7528	16.7216	16.7254	16.6657	16.6317	16.7545	16.7168	16.7003	16.7007	16.4103	16.4091
P20171	16.7998	16.7387	16.8242	16.8633	16.693	16.7943	16.6666	16.7303	16.8441	16.8455	16.8968	16.8149	16.601	16.6328	16.724	16.7664	16.8073	16.6707	16.538	16.2832	16.2997
A0A0G2K0V4;A0A1B0GWY5;Q5FVC2	16.9845	16.6646	16.6082	16.3735	16.5091	16.7709	16.8062	16.7919	16.7919	16.5042	16.6015	16.6647	16.6458	16.804	16.9312	16.6598	16.5951	16.7302	16.7322	16.7166	16.8051
P70566	16.6825	16.763	16.9035	16.897	16.8142	16.7704	16.7394	16.5042	16.8579	16.6601	16.8577	16.6682	16.5865	16.5273	16.6679	16.8159	16.7957	16.5974	16.5972	16.5314	16.4113
F1LMV9	16.7682	16.6313	16.7525	16.8037	16.8846	16.7791	16.7732	16.3612	16.7841	16.8331	16.6588	16.663	16.6858	16.8659	16.6529	16.9231	16.7169	16.5787	16.5853	16.5382	16.3639
P18163	17.0562	16.6651	16.701	16.4934	16.7102	16.8371	16.7169	16.8053	16.5796	16.7989	16.6749	16.9001	16.8302	16.7196	16.951	16.758	16.7067	16.4405	16.3026	16.344	16.5784
P05370	16.5922	16.6482	16.8484	16.3894	16.8622	16.8814	16.7281	16.869	16.7348	16.7537	16.5476	16.467	16.7825	16.674	16.5688	16.7636	16.7325	16.8187	16.5889	16.7106	16.6019
D4ACM1	16.6676	16.8024	16.829	16.8556	16.7066	16.8112	16.7856	16.6404	16.6854	16.6969	16.6097	16.6796	16.753	16.7154	16.7898	16.7188	16.7645	16.3813	16.4536	16.4734	16.6938
F1LNF0	16.4975	16.7224	16.2991	16.9376	16.4458	16.8181	16.5313	16.8041	16.821	16.8727	16.8276	16.5055	16.6749	16.8015	16.5781	16.8255	16.769	16.862	16.7862	16.4933	16.6364
F1M1A6	16.3361	16.9283	16.4752	17.0022	16.7703	16.5818	16.4867	16.7874	16.9535	16.5062	17.0059	16.7583	16.6488	16.7901	16.7973	16.7141	16.659	16.7872	16.4435	16.585	16.4742
A0A0H2UHG3;Q9JJ31	16.7449	16.7534	16.8338	16.8231	16.7652	16.7721	16.6398	16.6022	16.719	16.777	16.6929	16.7093	16.6361	16.6501	16.6692	16.6335	16.8316	16.6283	16.5151	16.5208	16.5639
E9PTX9	16.968	16.9422	16.6435	16.7845	16.5656	16.7007	16.6318	17.0271	16.4999	16.7968	16.634	16.6146	16.7301	16.7183	16.8771	16.6932	16.6444	16.5666	16.4657	16.4066	16.5507
D3ZQ59;G3V700;P47245;P47245-2	16.3859	16.5591	16.5408	16.4912	16.4996	16.5714	16.3692	17.2306	16.962	16.7986	16.9463	16.853	16.8675	16.9485	16.4155	16.4852	16.3793	16.6565	16.8402	16.9304	16.6928
D3ZBU7	17.2057	17.0512	17.0781	17.0177	16.8124	16.7768	16.8209	16.3986	16.7475	16.7264	16.5014	16.6716	16.5855	16.4638	16.8868	16.7985	16.6532	16.4793	16.2635	16.2185	16.256
F8WFS9	16.7391	16.544	16.6935	16.8081	16.8833	16.7165	16.5823	16.8108	16.6711	16.9743	16.734	16.7615	16.7031	16.5289	16.6378	16.6142	16.9593	16.5208	16.602	16.5097	16.3763
D3ZPR0	16.6374	16.7469	16.6734	16.6662	16.696	16.6869	16.6293	16.5732	16.6602	16.8911	16.5762	16.7587	16.7783	16.7913	16.6246	16.7992	16.8175	16.5272	16.5786	16.4993	16.7575
M0R9Q1	16.6711	16.844	16.7652	16.5934	16.9286	16.7798	16.5236	16.7599	16.7615	16.9421	16.6596	16.6611	16.7509	16.7434	16.6628	16.7713	16.5626	16.6198	16.5449	16.4137	16.3959
Q76EQ0	16.1449	16.1953	16.0435	16.1621	16.4099	16.3854	16.5778	16.6599	16.5	16.7184	16.5597	16.6134	16.7771	16.9414	16.4971	16.6836	16.5658	17.0043	17.6215	17.9755	17.3033
Q6P4Z9	16.9577	16.8084	16.9934	16.6852	16.7155	16.7527	16.7044	16.7306	16.6495	16.796	16.587	16.6391	16.6864	16.5355	16.8203	16.725	16.7296	16.4605	16.5101	16.4534	16.3583
Q68FS2	16.7166	16.7246	16.6914	16.7693	16.505	16.6903	16.5755	16.7098	16.6009	16.5912	16.5599	16.8048	16.666	16.7557	16.6772	16.6867	16.5759	16.6511	16.8243	16.6344	16.8787
Q66H80	16.642	16.5547	16.7266	16.7464	16.5393	16.5871	16.5889	16.7729	16.669	16.9799	16.6238	16.6158	16.9286	16.8785	16.7255	16.6722	16.7962	16.6597	16.5745	16.3339	16.5784
P62813	16.7618	16.5584	16.544	16.8681	16.5552	16.5577	16.4409	16.7652	16.6237	16.8027	16.7463	16.8177	16.7055	16.7646	16.582	16.4317	16.6323	16.7999	16.8589	16.823	16.5366
P97685	16.6767	16.5969	16.6659	16.576	16.6167	16.5432	16.6516	16.7123	16.575	16.7882	16.461	16.6296	16.6761	16.8299	16.6425	16.8577	16.7647	16.992	16.5899	16.6316	16.617
Q568Z9	16.6901	16.8824	16.5179	16.6778	16.4992	16.3976	16.5154	16.639	16.4885	16.4742	16.6413	16.6871	16.3643	16.6557	16.8934	16.8127	16.6943	16.9694	17.0051	16.5837	17.0023
Q62717	16.8959	16.8138	16.6834	16.8365	16.7568	16.7508	16.5613	16.8106	16.6055	17.0083	16.6785	16.5819	16.6669	16.6771	16.4204	16.5747	16.5835	16.619	16.6206	16.5127	16.3961
Q5XIK2	16.8443	16.7613	16.7806	16.934	16.9534	16.8417	16.8447	16.5618	16.5838	16.8003	16.5993	16.6962	16.6042	16.6596	16.7556	16.8305	16.7726	16.5609	16.5176	16.0315	16.0606
A0A0G2JXN8	16.6988	16.6151	16.5045	16.3344	16.4965	16.4964	16.5531	16.8007	16.6021	16.6464	16.7797	16.7342	16.7595	16.8465	16.4389	16.4488	16.6114	16.6777	16.8555	17.0637	16.9475
Q5VLR5	16.705	16.6909	16.713	16.854	16.5863	16.6339	16.6731	16.6081	16.7286	16.6996	16.7438	16.6866	16.6262	16.6234	16.7621	16.739	16.6026	16.5549	16.5339	16.4533	16.6918
Q03346	16.8624	16.6775	16.6169	16.6162	16.671	16.6681	16.6018	16.5866	16.7076	16.8008	16.7426	16.7439	16.6947	16.5674	16.8218	16.7766	16.7604	16.6051	16.5409	16.4024	16.4151
Q641Z6	16.9257	16.7063	16.656	16.7086	16.761	16.6302	16.4979	16.6188	16.7275	16.8031	16.6436	16.5866	16.7019	16.63	16.8122	16.6385	16.6226	16.6524	16.5589	16.591	16.3808
A0A0G2K2T8	16.7163	17.1043	16.9776	16.9394	16.7289	16.7559	16.6727	16.3559	16.9534	16.8795	16.8034	16.7003	16.742	16.9422	16.3688	16.7672	16.6357	16.3621	16.1991	16.1307	16.1108
P63029	16.5287	16.7605	16.5504	16.5165	16.6185	16.5035	16.4583	16.7619	16.7731	16.6032	16.9815	16.6268	16.8831	16.8379	16.6555	16.5627	16.4769	16.6699	16.669	16.688	16.7041
D3ZSY8	16.9484	16.8363	16.9142	16.769	16.5684	16.6445	16.6649	16.5417	16.4765	16.7257	16.3784	16.7401	16.8192	16.634	17.0397	16.7663	16.6682	16.2242	16.3869	16.4688	16.6011
Q4QQW8	16.7198	16.467	16.3484	16.5476	16.4755	16.5967	16.6409	16.4965	16.7823	16.6884	16.928	16.8561	16.7855	16.9229	16.5613	16.697	16.6327	16.6713	16.6329	16.7408	16.6041
P97710	16.718	16.4324	16.3841	16.6891	16.2218	16.4919	16.6655	16.8915	16.4952	16.569	16.431	16.3775	16.8228	16.5202	16.7002	16.685	16.8653	16.7353	16.8977	17.1486	17.0324
Q66H15	16.4414	16.2742	16.4727	16.1414	16.5924	16.3224	16.6224	16.7945	16.624	16.5334	16.7263	16.728	16.7479	16.7415	16.6139	16.6438	16.6323	16.8932	17.0189	17.1619	17.0058
P80432	18.2131	18.1165	17.4856	17.7798	17.5447	18.4661	18.1446	15.5238	16.3135	16.2768	15.7436	16.0625	15.9799	15.7328	15.5448	16.2531	16.2487	16.0908	16.2598	16.1322	15.7894
F1M403	16.7851	16.6771	16.8876	16.7467	16.8719	16.5415	16.651	16.603	16.7343	16.7942	16.6817	16.7785	16.6517	16.5179	16.7092	16.7066	16.6407	16.5153	16.5379	16.4401	16.198
Q5MJ12	16.7858	16.6733	16.7269	16.7417	16.5631	16.5562	16.605	16.3087	16.5512	16.6455	16.574	16.4522	16.5844	16.6309	16.7209	16.7035	16.7276	16.8218	16.7922	16.8048	16.694
B0BN93	16.8492	17.0249	16.7136	16.9676	16.7104	16.7071	16.6671	16.7552	16.6753	16.6219	16.7401	16.6232	16.6681	16.5436	16.7318	16.6132	16.6485	16.5092	16.4105	16.235	16.1926
B1WBW4	16.716	16.3763	16.7552	16.2403	16.5352	16.7702	16.6293	16.8583	16.6575	16.5298	16.5724	16.6748	16.5798	16.6497	16.7277	16.7239	16.6611	16.5377	16.4548	17.091	16.8585
D3ZC56	16.7918	16.8544	16.8995	16.3237	16.4816	16.7811	16.7211	16.4082	16.8409	16.9155	16.773	16.7317	16.8055	16.5322	16.6254	16.7726	16.9591	16.468	16.2661	15.8562	16.6701
A0A0G2K872;Q1WIM3	16.8297	16.7045	16.6159	16.8205	16.6532	16.7394	16.6172	16.731	16.6075	16.6073	16.6447	16.5207	16.4848	16.4726	16.7786	16.6979	16.6107	16.6232	16.6621	16.6556	16.3657
D3ZUP5	17.0613	17.3338	16.9986	17.2607	17.4032	17.288	17.0111	16.4263	16.7476	16.7211	16.7841	16.8072	16.6125	16.0773	16.8753	16.778	16.8031	16.0825	15.8326	15.0788	15.4369
A0A0G2JX74;P42346	16.645	16.4566	16.4679	16.5002	16.4207	16.4928	16.5764	16.7035	16.5734	16.5766	16.5812	16.552	16.6814	16.6307	16.702	16.6797	16.6754	16.6937	16.6925	17.0138	17.0776
E9PST5	16.0355	16.6655	16.2827	16.8398	16.649	16.4496	16.4019	16.6764	16.763	16.488	16.7977	16.6096	16.5706	16.7428	16.5859	16.7143	16.605	17.1738	16.7124	16.791	16.8013
D3ZTP0	16.7222	16.6707	16.6789	16.7469	16.5706	16.7031	16.6171	16.5183	16.677	16.8978	16.6671	16.8331	16.5912	16.541	16.6442	16.7447	16.6505	16.401	16.2673	16.6605	16.5435
Q3B8Q2	16.3259	16.8155	16.6259	16.57	16.809	16.5851	16.6042	16.6312	16.6861	16.8438	16.7776	16.628	16.6847	16.7296	16.5009	16.6971	16.6741	16.6249	16.5375	16.5051	16.4725
B0BMW0;P61107	16.9129	16.5683	16.7439	16.7292	16.6116	16.6465	16.7203	16.5658	16.654	16.8275	16.5614	16.5941	16.6597	16.5606	16.4816	16.7233	16.6722	16.4724	16.5673	16.5439	16.5091
A0A096MJM1;Q32PX6	16.8569	17.0301	17.0897	17.0151	17.1149	16.9694	17.0609	16.2068	16.7641	16.7068	16.7273	16.7895	16.661	16.7402	16.833	16.6334	16.6216	16.0061	15.9754	15.655	15.8574
P04905	16.7927	16.7045	16.9094	16.7223	16.7887	16.8359	16.7695	16.4935	16.6462	16.5141	16.4484	16.3608	16.5715	16.489	16.7832	16.7018	16.7722	16.5371	16.5479	16.4603	16.4393
D4ADD7	16.9016	16.6424	16.7107	16.5811	16.5925	16.8444	16.6364	16.8202	16.5242	16.6771	16.6243	16.7752	16.7383	16.3334	16.641	16.5666	16.589	16.464	16.2671	16.7068	16.6386
A0A0G2JSZ1;Q6GQP4	16.752	16.3451	16.3159	16.2565	16.3213	16.6352	16.5623	17.1875	16.5211	16.5741	16.7253	16.4985	16.628	16.7639	16.7532	16.6313	16.5364	16.8247	16.7371	16.8794	16.8017
D4AE96	16.7019	16.6403	16.6412	16.5831	16.5482	16.5999	16.5737	16.4803	16.6551	16.7641	16.5288	16.5885	16.6681	16.6413	16.6191	16.698	16.6765	16.5247	16.9119	16.9275	16.2779
Q5BJP4	16.709	16.7794	16.6483	16.8962	16.5807	16.7344	16.691	16.6522	16.6361	16.627	16.6993	16.7053	16.6373	16.5519	16.5105	16.6071	16.6614	16.6324	16.6092	16.1256	16.4048
B2GV65;D3ZU87	16.7902	16.5719	16.8166	16.5103	16.3038	16.7024	16.7482	16.829	16.2552	16.6155	16.3074	16.6356	16.7798	16.682	16.9516	16.6191	16.7653	16.3005	16.3019	16.722	16.8364
A0A140TAC3;O88339	16.6277	16.7967	16.7746	16.8727	16.9007	16.7765	16.544	16.5663	16.7524	16.8053	16.6745	16.6313	16.6067	16.5289	16.4392	16.5801	16.6774	16.4309	16.3986	16.2377	16.365
Q6P3V9	17.0001	16.5628	16.7213	16.5431	16.5318	16.7034	16.7227	16.9574	16.5024	16.6927	16.5383	16.621	16.7785	16.7959	16.9476	16.4652	16.607	16.2214	16.1893	16.383	16.4801
Q5BJT7	16.569	16.5428	16.5402	17.0169	16.5055	16.4721	16.473	16.7863	16.5672	16.6229	16.8075	16.7636	16.4919	16.5242	16.6043	16.5415	16.481	16.7574	16.6237	16.6059	16.6152
A0A0G2K093;O35162	16.7441	16.5127	16.6357	16.5105	16.4695	16.6525	16.4874	16.8026	16.6256	16.78	16.6926	16.8088	16.7363	16.6519	16.8418	16.6293	16.6702	16.4084	16.4361	16.3357	16.4684
M0RDK9	16.494	16.8317	16.621	16.653	16.5776	16.7088	16.3742	16.5276	16.736	16.3299	16.714	16.6828	16.7126	16.6676	16.6827	16.7342	16.6722	16.6757	16.5137	16.4375	16.5419
Q03344	18.0523	17.6582	16.746	17.5014	17.9714	17.689	18.0946	16.014	16.3958	16.9109	16.2944	16.9812	16.4742	16.2734	17.0078	16.6345	16.6903	14.785	15.5257	14.0003	15.179
P05714	16.8528	16.6867	16.7804	16.8141	16.678	16.6937	16.5817	16.6718	16.7313	16.7458	16.6403	16.6261	16.5647	16.3644	16.7634	16.6571	16.7195	16.477	16.3	16.2798	16.2384
P13233	16.3878	16.5645	16.376	16.7127	16.5145	16.6165	16.2669	16.8208	16.6208	16.5358	16.7002	16.6906	16.6233	16.8008	16.5148	16.7045	16.6259	16.9245	16.6365	16.5332	16.6833
D4A9D6	16.7147	16.6509	16.6742	16.9129	16.5705	16.5946	16.5444	16.6232	16.5736	16.517	16.8174	16.7589	16.7134	16.5286	16.578	16.6894	16.5989	16.2316	16.3936	16.5106	16.6376
Q5BJP3	17.0171	16.8564	16.8509	16.3477	17.0027	16.7016	16.7542	16.8391	16.5536	16.5836	16.4806	16.6319	16.792	16.8244	16.6994	16.5623	16.542	16.1339	15.8865	16.0293	16.7193
A0A0G2JVW5	16.4651	16.8789	16.5563	16.8097	16.703	16.6776	16.4434	16.515	16.7496	16.4556	16.8275	16.6827	16.7001	16.6021	16.4381	16.6849	16.5534	16.666	16.4558	16.4508	16.4394
G3V7Q6	16.9697	16.9567	16.9627	16.6774	16.7902	16.6818	16.8345	16.6792	16.6744	16.7773	16.3981	16.4127	16.5251	16.466	16.8833	16.5915	16.5759	16.2463	16.3421	16.146	16.0876
A0A0G2K7K2;Q9JM53	16.5483	16.3819	16.4567	16.5227	16.3498	16.5253	16.5467	16.5062	16.4357	16.6823	16.4697	16.6683	16.6055	16.7746	16.5369	16.6122	16.667	16.8039	16.8897	16.8543	16.8194
A0A0G2K724;Q4G009	16.3468	16.7001	16.5275	16.4265	16.6606	16.4468	16.571	16.693	16.56	16.769	16.6673	16.5815	16.8002	16.877	16.5031	16.5447	16.6532	16.6485	16.763	16.443	16.4708
P63319	16.853	16.8491	16.6872	16.7356	16.8204	16.6865	16.6171	16.7272	16.6157	16.6094	16.5915	16.6809	16.5557	16.7471	16.9089	16.6373	16.6095	16.2876	16.1061	16.1083	16.1204
M0R809	16.8822	16.5001	16.5858	16.6638	16.6279	16.6061	16.7224	16.7022	16.67	16.6728	16.6103	16.6632	16.6116	16.4772	16.8074	16.6515	16.5285	16.3462	16.1971	16.549	16.4322
A0A0H2UHA6;Q9Z142	16.5807	16.7088	16.4984	16.6685	16.5358	16.4806	16.5458	16.555	16.7965	16.6024	16.6501	16.6336	16.5902	16.5294	16.695	16.6943	16.6761	16.5697	16.4081	16.5727	16.5149
A0A0G2JUS7;B0BN86	16.4472	16.7397	16.6896	16.7329	16.6634	16.7156	16.5419	16.56	16.655	16.664	16.6826	16.6585	16.5861	16.5398	16.4422	16.606	16.5393	16.5569	16.5073	16.5969	16.2977
P47728	16.7432	16.4409	16.6904	16.6715	16.5179	16.6867	16.5028	16.7688	16.6166	16.6565	16.6797	16.5742	16.4431	16.628	16.6646	16.5452	16.6489	16.6834	16.4027	16.4733	16.3602
A0A0G2K7X2;D3Z9G0	16.8132	16.6852	16.7492	16.7754	16.5897	16.6089	16.5598	16.6632	16.6275	16.7905	16.5146	16.5701	16.5138	16.3568	16.8245	16.7275	16.6528	16.5136	16.4063	16.1915	16.2572
Q6AXQ0	16.4755	16.1886	16.4168	15.9977	16.4681	16.4909	16.5667	16.6633	16.4775	16.5759	16.6276	16.5892	16.6438	16.6531	16.5509	16.7497	16.6022	16.9476	17.0512	16.9835	16.6663
Q6TEK3	16.5295	16.5089	16.301	16.1818	16.5027	16.493	16.4472	16.6189	16.6583	16.6121	16.6767	16.6348	16.607	16.7339	16.5065	16.6201	16.5602	16.7219	16.7751	16.6596	17.0338
P0DN35	16.4263	16.6732	16.5631	16.5584	16.7668	16.665	16.3349	16.6564	16.706	16.6382	16.6447	16.6135	16.6669	16.5542	16.382	16.6488	16.6592	16.7049	16.6789	16.3696	16.4387
Q2PQA9	16.5481	16.5264	16.6734	16.5629	16.6092	16.5912	16.5055	16.6053	16.5803	16.6816	16.4549	16.4779	16.5668	16.5002	16.7183	16.7847	16.6536	16.6005	16.6804	16.4546	16.5287
D3ZPE5	16.7401	16.8708	16.6656	16.9309	16.7386	16.7289	16.6123	16.232	16.8851	16.5731	16.4871	16.7842	16.5425	16.6199	16.6004	16.7607	16.7514	16.5789	16.1554	15.9737	16.0312
Q5XI22	17.6905	17.9488	17.9278	18.0286	18.0656	17.779	18.0047	16.9301	17.4285	17.1026	17.3008	17.3954	17.3645	17.3121	17.7778	17.378	17.2259	16.8584	16.595	16.0954	NA
Q1JU68	16.746	16.2314	16.4312	16.0662	16.2372	16.3222	16.4179	16.8275	16.5925	16.5709	16.5179	16.4773	16.8177	16.8565	16.5903	16.5151	16.4597	16.5071	16.9375	16.9886	17.0882
F1LPG3;O88588	16.6047	16.4596	16.6466	16.5484	16.5291	16.4988	16.5621	16.5131	16.5733	16.5851	16.5183	16.5153	16.6439	16.6127	16.6269	16.6486	16.6105	16.4253	16.5093	16.7871	16.6744
Q5U1Z2	16.5815	16.6342	16.5224	16.526	16.4556	16.5273	16.4611	16.6221	16.5797	16.4196	16.8045	16.662	16.4707	16.4049	16.7058	16.6714	16.738	16.6671	16.6305	16.6634	16.3303
A0A096MIX2;E9PT29	16.583	16.6237	16.5975	16.6537	16.5211	16.5743	16.6137	16.6356	16.705	16.8255	16.729	16.6864	16.6765	16.7885	16.4045	16.6429	16.5547	16.361	16.2488	16.1783	16.4423
Q6AYK8	16.613	16.7238	16.5832	16.6365	16.6736	16.6034	16.4762	16.8317	16.6951	16.7865	16.5752	16.597	16.5833	16.7748	16.4275	16.5889	16.5229	16.4294	16.1158	16.351	16.4496
Q4FZY0	16.6046	16.3835	16.775	16.7215	16.7596	16.5026	16.509	16.54	16.5829	16.5465	16.6982	16.4872	16.5005	16.5762	16.4654	16.5404	16.5238	16.5816	16.5969	16.5554	16.5158
G3V667	16.7185	16.8063	16.3844	16.8498	16.5508	16.6892	16.3507	16.3997	16.7944	16.5519	16.6737	16.7201	16.6077	16.5961	16.5487	16.7396	16.5767	16.4026	16.3119	16.3186	16.32
D4AEK9	16.4492	16.6143	16.5174	16.4984	16.6397	16.6185	16.1905	16.381	16.9007	16.8731	16.5968	16.5743	16.7217	16.6544	16.3791	16.7027	16.5419	16.3411	16.5508	16.4707	16.6811
A0A0H2UI20;F7FG31;Q9Z2F5	16.6082	16.654	16.5111	16.73	16.4864	16.5813	16.568	16.5702	16.6506	16.5827	16.5955	16.5212	16.4636	16.5518	16.53	16.4741	16.5214	16.6219	16.5139	16.6304	16.4932
Q6AXT5	16.5082	16.651	16.6278	16.704	16.4753	16.5762	16.4473	16.7403	16.6109	16.8292	16.6398	16.6051	16.6206	16.5075	16.5748	16.6559	16.524	16.4276	16.5061	16.4308	16.1907
D3ZKQ4	16.5775	16.7113	16.6736	16.8255	16.6183	16.4963	16.3788	16.4969	16.6978	16.4966	16.5277	16.5172	16.4932	16.5515	16.7532	16.531	16.6846	16.4755	16.4518	16.3362	16.5293
D3ZLC1	16.6498	16.4594	16.8569	16.6083	16.6232	16.5313	16.4719	16.551	16.5708	16.8477	16.5111	16.6946	16.5224	16.4732	16.5467	16.5637	16.5825	16.5818	16.5058	16.3609	16.2872
A0A0G2K0J9;A0A0G2K5D4;P63079	16.7619	16.4511	16.5387	16.5355	16.4577	16.6457	16.4781	16.6093	16.685	16.7554	16.6848	16.4628	16.5377	16.7124	16.7508	16.501	16.4892	16.3801	16.412	16.3592	16.5253
O35987	16.4386	16.2838	16.7629	16.5558	16.6652	16.6795	16.5264	16.616	16.3927	16.5391	16.5553	16.5196	16.5627	16.6873	16.3905	16.4257	16.4058	16.6438	16.7522	16.6939	16.5286
F1LQY6	16.6259	16.7141	16.6128	16.54	16.4614	16.705	16.4327	16.6728	16.3987	16.4918	16.5409	16.672	16.5838	16.6082	16.4367	16.5485	16.6947	16.491	16.2768	16.5136	16.5539
D4AB03	16.8083	16.4811	16.5431	16.528	16.5568	16.6261	16.6063	16.8606	16.5801	16.6866	16.4679	16.5119	16.5759	16.5568	16.7822	16.5396	16.5383	16.3877	16.5335	16.0396	16.3289
D3ZG95	16.5606	16.6843	16.6158	16.5595	16.5486	16.6451	16.7044	16.1622	16.5427	16.5407	16.4415	16.2934	16.5421	16.4429	16.6767	16.7116	16.8182	16.5749	16.5643	16.347	16.4958
Q6AXR4	15.8014	16.6212	16.7872	16.9085	16.6285	16.6831	16.4497	16.4514	16.6241	16.5344	16.9342	17.012	16.8158	17.0182	16.4493	16.3784	16.2776	16.3635	16.392	16.0758	16.1462
B0BN18	16.5713	16.7263	16.5768	16.7359	16.5687	16.3409	16.4926	16.5379	16.5468	16.4846	16.632	16.4427	16.6243	16.7005	16.5032	16.7474	16.5047	16.4148	16.4126	16.4357	16.3223
P62138	17.3965	17.283	17.1708	16.8612	17.178	17.0742	17.2793	16.336	16.7127	16.4993	16.52	16.5266	16.6044	16.0174	16.9669	16.6162	16.7059	15.8828	15.4266	14.6954	15.5658
P13084	16.2364	15.9726	16.1276	15.9289	15.9635	16.3523	16.4333	16.8876	16.2177	16.4345	16.7224	16.5127	16.8047	17.1492	16.1786	16.18	16.4739	17.0714	17.1861	17.1173	17.3468
A0A0G2JZG7	16.4937	16.4642	16.6374	16.4563	16.4248	16.4298	16.5522	16.4846	16.6227	16.8575	16.6619	16.7038	16.6421	16.8832	16.4418	16.3795	16.5328	16.3354	16.4528	16.4489	16.3841
Q9Z269	16.9172	16.7919	16.7426	16.8941	16.8613	16.802	16.713	16.4896	16.4853	16.5922	16.5397	16.5378	16.5021	16.2554	16.7118	16.633	16.5447	16.2904	16.2067	15.8048	15.9726
P63047	16.0116	16.7306	16.1835	16.633	16.393	16.3324	16.239	16.5073	16.6654	16.6077	16.8025	16.6696	16.6349	16.6691	16.273	16.5175	16.5033	16.8839	16.8025	16.7182	16.5074
O35821	16.3235	16.3911	16.4955	16.1062	16.579	16.4778	16.3352	16.73	16.548	16.4719	16.6875	16.4241	16.5975	16.6022	16.4103	16.6523	16.6428	16.8626	16.5828	16.7496	16.6063
A0A140TAH1;Q9JJ50;Q9JJ50-2	16.7351	16.6541	16.6472	16.6961	16.6838	16.5672	16.4496	16.5202	16.6448	16.5431	16.625	16.4707	16.3872	16.4803	16.6257	16.5756	16.6076	16.5044	16.412	16.1641	16.2698
A0A0G2K1L5;M0R8C1	16.7867	16.6729	16.6299	16.7204	16.6152	16.5232	16.4478	16.5255	16.603	16.629	16.5375	16.4991	16.4462	16.4758	16.5793	16.656	16.5869	16.6152	16.4284	16.118	16.1659
D3ZMR9	16.758	16.703	16.8277	16.6538	16.6193	16.6798	16.6198	16.4803	16.589	16.7632	16.5315	16.573	16.4916	16.6153	16.5849	16.6075	16.6567	16.3791	16.2336	16.0535	15.7821
Q5RKI5	16.6228	16.5419	16.572	16.4641	16.4242	16.5401	16.4718	16.475	16.4892	16.4422	16.5717	16.6219	16.5877	16.6297	16.5877	16.6282	16.5481	16.3705	16.4853	16.507	16.6064
P31662	16.5864	16.3193	16.5016	16.5663	16.5678	16.4564	16.3783	16.9457	16.4743	16.6135	16.6904	16.6807	16.605	16.5273	16.6322	16.4061	16.3435	16.5757	16.4525	16.5185	16.3155
Q9WUC4	16.3794	16.3033	16.5173	16.4672	16.4633	16.4742	16.4033	16.614	16.3551	16.3042	16.5483	16.4659	16.4915	16.379	16.6351	16.5494	16.4415	16.8463	16.5979	17.1099	16.8108
Q5U1Z9	16.5812	16.6227	16.5215	16.551	16.4733	16.4319	16.4592	16.5308	16.5636	16.6434	16.5608	16.4764	16.4555	16.476	16.6367	16.5207	16.5491	16.4738	16.5475	16.5228	16.5553
A0A0G2K398;F8WFK6;P36970;P36970-2;P36970-3	16.5806	16.6183	16.5309	16.4724	16.3643	16.3726	16.4912	16.4606	16.5999	16.7061	16.5619	16.3671	16.4876	16.4642	16.78	16.5776	16.6661	16.5721	16.6737	16.3776	16.397
Q4V7D4	16.5459	16.753	16.5934	16.8194	16.6792	16.614	16.5085	16.3763	16.7077	16.688	16.5442	16.6096	16.7393	16.6899	16.3839	16.4672	16.4953	16.3794	16.1974	15.959	16.334
P10362	15.8752	15.6193	15.8464	15.7684	15.9777	15.9703	16.0739	17.2762	16.6892	16.7634	16.9243	16.8011	17.0002	17.0892	16.1543	16.3512	16.3177	16.9752	17.1486	17.2946	17.1332
P08081-2	16.5679	16.4499	16.492	16.3218	16.4619	16.5103	16.376	16.5274	16.5578	16.7645	16.6277	16.4544	16.3665	16.5398	16.5967	16.3829	16.5743	16.5139	16.6175	16.8142	16.5229
F1LYQ8	16.759	16.4936	16.478	16.3476	16.4391	16.489	16.4757	16.6293	16.3906	16.424	16.3811	16.4381	16.5149	16.4887	16.7685	16.6079	16.5	16.427	16.2139	17.0541	16.6336
A1L108	16.5763	16.518	16.6256	16.4678	16.6297	16.5352	16.4267	16.3785	16.6117	16.6357	16.4141	16.384	16.5548	16.6919	16.3996	16.6317	16.4931	16.5305	16.483	16.5048	16.4595
B0BNM1	16.627	16.297	16.6284	16.1672	16.4563	16.5427	16.5331	16.6045	16.5161	16.5042	16.627	16.6605	16.6105	16.6001	16.5631	16.558	16.4387	16.3036	16.4309	16.6619	16.5461
Q08602	16.4568	16.6298	16.487	16.5293	16.5386	16.4464	16.5309	16.4736	16.5295	16.4679	16.4353	16.5624	16.4898	16.6109	16.5212	16.6863	16.6676	16.5123	16.5407	16.3742	16.3588
Q5XIC2	16.8525	16.9172	16.8272	16.8831	16.7621	16.8581	16.599	16.2175	16.5231	16.3712	16.4726	16.529	16.4537	16.4472	16.6886	16.6674	16.5845	16.2886	16.0771	15.8506	15.9615
P63031	16.4492	16.5774	16.5809	16.5894	16.5926	16.6447	16.5884	16.5196	16.5533	16.7324	16.7632	16.5847	16.6849	16.4047	16.3329	16.6228	16.5309	16.7538	16.4023	15.6349	16.2772
Q7TP77	16.5197	16.4568	16.2944	16.3505	16.3447	16.4669	16.4272	16.5995	16.4548	16.5221	16.5029	16.52	16.5008	16.4212	16.4241	16.5196	16.6626	16.7124	16.5667	16.7391	16.7468
P12368	16.3877	16.0254	16.0092	16.0972	16.1626	16.6131	16.3636	17.037	16.4699	16.461	16.4964	16.3986	16.5836	16.7761	16.6462	16.4574	16.5472	16.7118	16.6907	16.9605	16.819
P17220	16.5889	16.0658	16.3417	16.0663	16.4919	16.211	16.4836	16.7354	16.4495	16.3672	16.5051	16.4864	16.4932	16.6599	16.8472	16.5451	16.4184	16.6771	16.9148	16.4392	16.8996
D4A435	16.9304	16.41	16.5844	16.2899	16.2576	16.533	16.589	16.5619	16.4464	16.4627	16.3785	16.4781	16.5545	16.5743	16.8774	16.5597	16.583	16.2224	16.1672	16.5968	16.5614
D4A3E8	16.4192	16.1459	16.218	16.0349	16.3359	16.2619	16.2861	16.741	16.4061	16.4857	16.5076	16.4982	16.4769	16.6195	16.3259	16.5345	16.5212	16.7104	16.9266	17.1607	16.9828
Q5XIA5	16.8684	16.7731	16.556	16.5917	16.6831	16.5585	16.3757	16.6122	16.541	16.5681	16.6035	16.5839	16.5527	16.4589	16.5675	16.4503	16.3724	16.3402	16.148	16.1631	16.2064
A0A0G2K6Q5;Q6MG06	16.4698	16.5341	16.4586	16.4073	16.4017	16.6057	16.3093	16.4428	16.5151	16.5099	16.3692	16.3798	16.4866	16.6634	16.6197	16.6611	16.5132	16.5835	16.4592	16.6216	16.5604
F7EN52	16.5566	16.4914	16.4107	16.1858	16.4405	16.3849	16.4615	16.3232	16.5042	16.6793	16.6371	16.6185	16.4196	16.5519	16.6007	16.5879	16.5806	16.5302	16.5921	16.5449	16.4368
A0A0G2K6G2	16.6151	16.6037	16.7601	16.9419	16.5231	16.4986	16.5627	16.5525	16.3929	16.8561	16.5326	16.3104	16.5638	16.3265	16.6813	16.5319	16.3344	16.489	16.2332	16.0732	16.1312
Q99MI7	16.385	16.466	16.5181	16.5784	16.4737	16.468	16.3097	16.4252	16.4756	16.5914	16.4788	16.4866	16.538	16.488	16.3283	16.4748	16.3707	16.5953	16.6086	16.7886	16.6221
F1M5N4	17.1514	16.8023	17.5635	16.7848	16.6903	16.6461	17.249	16.0412	16.5269	16.2714	16.4548	16.4911	16.3134	16.4382	16.9951	16.2847	16.299	16.1552	15.9429	15.5416	15.8076
D4A8A0	16.5686	16.3834	16.3066	16.2634	16.4717	16.3342	16.3182	16.6896	16.5226	16.5138	16.4211	16.4075	16.5046	16.5989	16.5709	16.4968	16.4976	16.5248	16.5544	16.8034	16.6187
P07687	16.8599	16.8291	16.5952	16.8542	16.8385	16.9456	16.801	16.4272	16.5438	16.4714	16.4987	16.5287	16.5375	16.3564	16.6836	16.6093	16.5813	16.4008	15.8655	15.2957	15.8245
P56522	16.5992	16.6422	16.5632	16.6173	16.6389	16.6371	16.4905	16.2048	16.6449	16.645	16.5525	16.4885	16.5685	16.4174	16.6174	16.6243	16.6017	16.3873	16.1499	16.0621	16.1435
A0A0G2JSR6;P43425	16.7315	16.6893	16.6711	16.7368	16.7696	16.7615	16.6081	16.4525	16.6894	16.4252	16.5085	16.4669	16.6135	16.1071	16.7225	16.6155	16.5566	16.2593	16.0417	16.0272	15.829
P11030;Q6TXF3	16.3316	16.1556	16.3195	16.5266	16.2621	16.5722	16.2846	17.0413	16.4889	16.4068	16.7515	16.4296	16.415	16.6446	16.8115	16.4299	16.2463	16.6894	16.428	16.5172	16.5234
F1LMM8;Q64536	16.5154	16.042	16.4345	16.3751	16.3458	16.6009	16.4309	16.4559	16.2358	16.4695	16.4183	16.2531	16.3987	16.5466	16.6015	16.8098	16.6547	16.8729	16.4988	16.432	16.8707
Q1RP74	16.6979	16.5747	16.8307	16.6366	16.6394	16.3047	16.3974	16.6371	16.5434	16.6537	16.6053	16.4782	16.5587	16.5559	16.5784	16.4024	16.3585	16.3063	16.1927	16.2223	16.0175
G3V6Q6;Q9JID2	16.5826	16.6019	16.7646	16.7001	16.5459	16.6891	16.4907	16.4086	16.4388	16.4523	16.5481	16.4977	16.3884	16.3244	16.4741	16.5209	16.4504	16.4121	16.2728	16.343	16.2218
G3V881	16.5002	16.4792	16.6108	16.545	16.3968	16.3438	16.4941	16.3613	16.459	16.5737	16.3608	16.4429	16.4789	16.4022	16.4415	16.3863	16.4107	16.4968	16.6845	16.76	16.4989
Q5FVL2	16.678	16.4727	16.5328	16.5196	16.5159	16.4897	16.3857	16.415	16.389	16.543	16.5107	16.5191	16.4953	16.464	16.5528	16.5118	16.5245	16.5578	16.4549	16.3311	16.2181
B2RYJ7	16.6542	16.2506	16.4828	16.0912	16.3258	16.4043	16.4354	16.4108	16.3578	16.6199	16.393	16.5026	16.4899	16.6737	16.459	16.5243	16.379	16.621	16.4926	16.84	16.669
P43278	16.773	17.0526	16.8007	16.8919	16.9743	16.6943	16.8459	15.9358	16.5533	16.5647	16.4321	16.4972	16.4568	16.1581	16.2787	16.6091	16.5451	16.2724	16.1541	15.8222	15.7635
F1LMQ3	16.3811	16.5818	16.2713	16.6485	16.4602	16.4466	16.495	16.5738	16.4945	16.3442	16.5528	16.5315	16.483	16.5856	16.4895	16.4312	16.3666	16.4496	16.4263	16.364	16.597
G3V640;O35094	16.4977	16.4169	16.4519	16.1807	16.4973	16.3371	16.44	16.4999	16.3796	16.5545	16.4211	16.4299	16.6122	16.6201	16.4192	16.4704	16.5481	16.4636	16.5314	16.6086	16.593
P68182	16.4641	16.2175	16.3216	16.2461	16.2304	16.3543	16.4933	16.644	16.5713	16.4492	16.5207	16.2842	16.4906	16.5328	16.6517	16.4873	16.505	16.5353	16.5926	16.7972	16.4908
Q9QYU4	16.5508	16.4083	16.5155	16.5249	16.4169	16.3533	16.3575	16.4258	16.5193	16.7406	16.3541	16.3865	16.5406	16.3974	16.5186	16.5132	16.6653	16.5107	16.2263	16.4718	16.4564
P12711	16.5304	16.6	16.6586	16.4412	16.5162	16.5068	16.448	16.4111	16.5105	16.5551	16.3939	16.2646	16.5284	16.5078	16.6499	16.5712	16.4437	16.2613	16.3167	16.4295	16.2626
F1M853	16.6618	16.5622	16.6725	16.5873	16.6044	16.4922	16.4629	16.259	16.5373	16.4952	16.4049	16.3949	16.4111	16.4645	16.6443	16.4726	16.5892	16.329	16.269	16.1896	16.2992
Q5U318	16.18	15.7822	16.044	15.9831	16.2508	16.13	16.1876	16.6387	16.2594	16.2773	16.4775	16.3165	16.4704	16.7002	16.4067	16.4709	16.5174	17.2271	17.1593	17.1641	17.1378
Q7TP42	16.5575	16.7553	16.5955	16.6818	16.752	16.7083	16.4476	16.462	16.8867	16.6364	16.6176	16.7379	16.7176	16.5863	16.3329	16.4832	16.5323	15.9947	15.8928	15.621	15.7621
B2RYQ2	16.2636	16.4235	16.4388	16.3291	16.2835	16.3829	16.3634	16.2902	16.3615	16.6345	16.3021	16.4716	16.6722	16.7028	16.3723	16.4137	16.4354	16.5322	16.555	16.7661	16.7627
Q6DKG0	16.5035	16.6246	16.6806	16.5196	16.5161	16.5474	16.5472	16.226	16.6736	16.6185	16.5215	16.533	16.4174	16.4393	16.4035	16.5568	16.6667	16.2177	16.1957	16.1094	16.2177
F7EYB9	16.439	16.5494	16.4966	16.6127	16.5425	16.497	16.3076	16.2401	16.5272	16.4683	16.638	16.5921	16.5972	16.4506	16.4396	16.4533	16.4022	16.4317	16.3511	16.1923	16.4798
M0RAM5;P04041	16.5579	15.7486	16.0841	16.0463	16.2609	16.4059	16.3354	16.684	16.3776	16.5396	16.4492	16.3402	16.4428	16.5142	16.5519	16.4498	16.4014	16.5237	16.7802	17.2726	16.9142
Q9R1T1	16.7011	16.8059	16.5605	16.8199	16.5394	16.6671	16.4631	16.4104	16.4819	16.3671	16.6797	16.6543	16.4089	16.3986	16.7897	16.4093	16.3649	16.2691	16.0369	15.8956	15.9138
F1M790;Q62786	16.5267	16.4907	16.4963	16.7563	16.2343	16.5046	16.5034	16.2722	16.3829	16.5372	16.3161	16.5602	16.4435	16.4664	16.3838	16.5505	16.5071	16.2208	16.5836	16.3858	16.4266
P53987	16.397	16.491	16.7382	16.5131	16.6969	16.4851	16.3443	16.5435	16.5592	16.7338	16.4318	16.5294	16.6311	16.5323	16.354	16.5087	16.5472	16.2185	16.1583	15.9733	16.1002
Q5RKH2	16.4834	16.2388	16.7285	16.4084	16.7154	16.3124	16.4221	16.1856	16.4084	16.6287	16.2909	16.542	16.5757	16.5354	16.4052	16.5203	16.3109	16.3315	16.4564	16.6603	16.3237
A0A0G2K059;M0RDI5	16.5746	16.4752	16.4595	16.6169	16.5002	16.3823	16.1405	16.5762	16.5675	16.5701	16.6228	16.4379	16.4418	16.3151	16.494	16.5218	16.5172	16.5088	16.3951	16.3218	16.034
A0A0G2KAW7;Q5XI72	15.9127	15.8579	16.005	16.1041	16.3071	15.916	16.3785	16.4514	16.3658	16.6456	16.6006	16.3737	16.5322	16.7735	16.2083	16.431	16.3541	17.1989	17.2388	16.5723	17.2197
D4A7R3	16.6255	16.4699	16.4996	16.6571	16.4349	16.5373	16.3535	16.4827	16.4726	16.4582	16.4035	16.3892	16.5415	16.3423	16.4713	16.4573	16.4683	16.5664	16.4623	16.2911	16.0506
Q6P791	16.4658	16.4182	16.6659	16.3697	16.3661	16.4348	16.4596	16.6128	16.4737	16.5885	16.4026	16.4533	16.5214	16.5648	16.5247	16.4658	16.4587	16.206	16.2321	16.3382	16.4073
F1M949	16.3304	16.3098	16.2487	16.105	16.4058	16.235	16.2098	16.6571	16.422	16.5768	16.4673	16.5608	16.5265	16.5804	16.2337	16.2776	16.3732	16.6367	16.6936	16.7828	16.6595
O55096	16.3783	16.5535	16.5492	16.661	16.408	16.405	16.3867	16.3544	16.4019	16.4158	16.4956	16.5931	16.504	16.4106	16.542	16.4669	16.4701	16.3872	16.2101	16.3182	16.3703
P83883	17.2622	17.2652	16.9098	16.9921	17.1831	16.869	17.2077	16.3416	16.4445	16.3461	16.6325	16.6269	16.5061	15.8804	16.97	16.4715	16.4161	15.6853	15.3456	14.7919	15.1197
F1M8K0	16.2873	16.2374	16.4611	16.3803	16.1629	16.2533	16.3605	16.4947	16.5217	16.5315	16.5893	16.4506	16.2278	16.5758	16.3226	16.3867	16.3942	16.5719	16.7316	16.6583	16.5881
O08837	16.3184	16.6202	16.4903	16.4589	16.5808	16.5227	16.3829	16.1849	16.4273	16.4399	16.4832	16.4359	16.4166	16.4686	16.3012	16.6141	16.4776	16.4431	16.4432	16.3724	16.294
A0A0U1RRV7;Q0ZFS8	16.3455	16.6586	16.5229	16.672	16.7504	16.7774	16.5176	16.351	16.5618	16.474	16.4567	16.5529	16.5676	16.4775	16.4446	16.5219	16.5375	16.2265	16.1444	15.5803	16.0146
A0A0H2UHH2;P23680	16.1398	16.7722	16.4335	16.7779	16.3668	16.7706	16.7216	16.3154	16.7362	16.3981	16.7868	16.7402	16.5192	16.4725	16.2491	16.5943	16.4493	16.2141	16.0132	15.5714	16.1079
P16446	16.642	16.8374	16.7921	16.5544	16.8958	16.7683	16.5455	16.3029	16.5454	16.7301	16.506	16.6498	16.5718	16.4761	16.3259	16.3996	16.2908	15.9871	15.8329	15.8031	15.6818
O35820	16.3256	16.383	16.7428	16.8312	16.5259	16.5824	16.5781	16.2357	16.458	16.652	16.1997	16.3788	16.4093	16.2984	16.5802	16.4154	16.6694	16.269	16.3924	16.0067	16.1794
P62963	16.3274	15.9884	16.1984	15.8389	16.15	16.2757	16.6486	16.6309	16.1952	16.3647	16.4336	16.3889	16.5649	16.6001	16.5781	16.2546	16.3967	16.5414	16.6875	17.0771	16.9546
P62828	14.6909	15.5026	17.1145	15.6025	15.9762	15.5579	15.7769	16.5639	16.2821	16.8564	16.4645	16.8615	16.863	16.9404	16.1085	16.6026	15.9506	16.9638	16.9781	18.2445	17.1132
Q4KLK7	16.5303	16.3289	16.0997	16.0834	16.265	16.2203	16.27	16.5783	16.4662	16.472	16.3916	16.4305	16.3561	16.3581	16.4804	16.475	16.4042	16.5611	16.8019	16.8072	16.5728
A0A0G2JV72;A0A0G2K739;P61078	17.0504	17.5329	17.5435	17.7179	17.72	17.5448	17.6232	NA	17.423	17.0613	17.7284	17.2824	17.4093	17.5522	17.2608	17.2687	17.296	17.3764	17.2828	16.846	14.428
P97544;Q6IMX4	16.6614	16.2692	16.4232	16.5567	16.2912	16.3771	16.5616	16.395	16.4013	16.3527	16.2378	16.3431	16.4503	16.452	16.6287	16.5875	16.541	16.1162	16.4652	16.3227	16.5046
B2RYI2	16.5348	16.4451	16.5995	16.2519	16.3488	16.4886	16.6495	16.5265	16.4523	16.4609	16.3259	16.3522	16.5361	16.4365	16.3453	16.4688	16.3272	16.1524	16.1625	16.6398	16.416
Q6PCT9	16.5751	16.5972	16.5504	16.5836	16.4674	16.427	16.4166	16.508	16.4907	16.3973	16.4827	16.2539	16.2742	16.4758	16.3081	16.3914	16.4287	16.5074	16.4658	16.1432	16.1368
B5DEY8	16.5495	16.7303	16.7686	17.1048	16.8457	16.8194	16.7695	16.2443	16.436	16.4923	16.4679	16.4574	16.4345	16.3784	16.4396	16.5431	16.5961	15.966	15.7562	15.4466	15.6172
Q6IN37	16.6606	16.4505	16.5912	16.4019	16.2144	16.7577	16.8182	16.4881	16.5928	16.6656	16.756	16.7262	16.6534	16.6127	16.641	16.3628	16.2683	15.8576	15.6763	15.8075	15.8377
D3ZYW7;M0RAK4	16.1161	16.0142	15.9716	15.9234	16.0731	16.2393	16.252	16.7288	16.1345	16.2476	16.4912	16.3621	16.4439	16.7814	16.1264	16.0104	16.3677	17.0274	17.0684	17.2308	17.2041
D4A6H8	16.661	16.4995	16.541	16.5196	16.542	16.555	16.5728	16.3622	16.493	16.6095	16.2866	16.6301	16.43	16.2828	16.5597	16.374	16.5574	16.3047	16.223	15.8384	15.9621
D4A0E8	16.5932	16.4485	16.6433	16.5284	16.4712	16.5383	16.6572	16.5403	16.4514	16.1786	16.3431	16.3697	16.3994	16.4097	16.4081	16.4208	16.4939	16.2593	16.1206	16.2814	16.1903
Q9EQS0	16.3799	16.7575	16.6788	16.8156	16.7782	16.46	16.8729	16.2063	16.5891	16.3518	16.6658	16.5245	16.4733	16.5002	16.4042	16.6988	16.5024	16.1595	15.8867	15.4267	15.5742
D3Z981	16.445	16.3587	16.4307	16.3613	16.4709	16.498	16.1495	16.5016	16.4738	16.3561	16.3831	16.5474	16.5582	16.4708	16.44	16.4481	16.5294	16.4231	16.2554	16.2581	16.3382
A0A0H2UHV6;P63100;P63100-2	15.2879	15.95	16.4216	16.0186	16.2486	15.8062	16.2017	16.6795	16.0611	16.393	16.4958	16.3983	16.1326	16.3801	16.4329	16.5378	16.4591	17.0519	17.1352	17.5138	17.0813
A0A096MIW7	16.2084	16.4085	16.0141	16.036	16.2366	16.075	16.3007	16.5471	16.3012	16.5947	16.3773	16.4561	16.5803	16.5666	16.3603	16.4485	16.5426	16.3909	16.644	16.9299	16.6676
A0A0G2JVP5;D3ZZF8	16.4472	16.5113	16.5114	16.5733	16.5022	16.5332	16.0941	16.3048	16.4143	16.3954	16.557	16.4074	16.5074	16.4274	16.2944	16.51	16.3917	16.541	16.4171	16.2377	16.1072
B0BNK1	16.7226	16.6489	16.6935	16.6261	16.7385	16.8276	16.774	16.3829	16.4686	16.5836	16.4843	16.3922	16.5769	16.1793	16.435	16.5724	16.4529	16.1428	15.8193	15.5537	15.601
A0A0H2UHQ3;P0C5W1	16.3615	16.233	16.4536	15.9275	16.3532	16.2067	16.3846	16.5867	16.3718	16.3456	16.2792	16.3448	16.5539	16.2915	16.5456	16.402	16.4435	16.3449	16.5896	17.0966	16.5128
P36876	16.6848	16.5841	16.5294	16.5022	16.5165	16.5629	16.3563	16.3667	16.4352	16.5302	16.494	16.3653	16.5304	16.476	16.5825	16.5191	16.4695	16.1283	16.193	15.7126	16.0812
A0A0H2UI21;Q704S8	16.0581	16.4624	16.2843	16.6682	16.2392	16.3825	16.1604	16.2569	16.3992	16.469	16.4951	16.4463	16.4569	16.5428	16.3342	16.5443	16.57	16.5299	16.3395	16.23	16.736
F1LNP8	16.4376	16.3863	16.4146	16.3656	16.2976	16.3576	16.2265	16.4267	16.4227	16.4228	16.4588	16.4472	16.3891	16.3791	16.2972	16.3864	16.3142	16.4521	16.4332	16.6819	16.4897
E9PTI6;Q5PQR0	16.7046	16.9796	16.7678	16.6478	16.9592	16.7507	16.7682	15.9641	16.4227	16.3164	16.102	16.2633	16.4429	16.0912	16.7103	16.7488	16.4124	16.0842	15.9074	15.56	15.8524
F1LLX6	16.6494	16.409	16.2544	16.433	16.2559	16.4202	16.4604	16.6266	16.4183	16.4259	16.4046	16.5272	16.4958	16.4077	16.5996	16.2076	16.2121	16.2629	16.2139	16.4607	16.2975
A0A0G2JZF6	16.4135	16.6236	16.4742	16.5649	16.4253	16.4524	16.1468	16.5443	16.2635	16.2737	16.505	16.359	16.345	16.2068	16.4666	16.3259	16.337	16.3324	16.8179	16.3691	16.1567
Q498E0	16.3743	16.4095	16.5702	16.5418	16.6333	16.461	16.4621	16.608	16.4815	16.5647	16.5744	16.3803	16.4829	16.3745	16.2819	16.487	16.4588	16.2072	16.0582	15.9757	16.0028
M0RD20;Q64537	16.2952	16.5555	16.2186	16.4943	16.476	16.4443	16.3732	16.4358	16.4807	16.3707	16.5381	16.2929	16.4308	16.3547	16.5981	16.4876	16.3768	16.5561	16.225	16.1335	16.2484
D4A414	16.5588	16.4181	16.6488	16.4311	16.6139	16.3961	16.3377	16.3587	16.515	16.5231	16.3148	16.2985	16.3734	16.2612	16.3023	16.4346	16.4712	16.4376	16.2781	16.189	16.2066
A0A0G2K2V2;G3V9N8	16.0395	15.8066	15.9842	15.9515	16.0274	15.7729	16.2965	16.4971	16.3998	16.712	16.4667	16.2706	16.4482	16.8069	16.2	16.4476	16.3421	17.2328	17.2199	16.1309	17.314
A2RRU1	16.4063	16.2935	16.5727	16.4441	16.4567	16.1434	16.2857	16.5891	16.5147	16.5341	16.4135	16.3759	16.44	16.366	16.1648	16.3508	16.3505	16.401	16.4979	16.4291	16.3156
A0A0G2K191;Q5FVQ9	16.3751	16.3055	16.3866	16.4671	16.4634	16.4066	16.2947	16.2858	16.3961	16.5086	16.425	16.4483	16.4575	16.3818	16.4287	16.4995	16.3406	16.3615	16.3248	16.4143	16.3727
B2RYW3	16.2298	16.3453	16.4978	16.2613	16.3545	16.3673	16.2456	16.2189	16.3175	16.5731	16.4988	16.4447	16.3604	16.3297	15.8876	16.3912	16.6123	16.6846	16.5687	16.4777	16.5413
D4A830	16.2337	16.359	16.199	16.248	16.2942	16.3272	16.212	16.4046	16.2945	16.3255	16.4512	16.4055	16.5012	16.3987	16.43	16.3961	16.4085	16.5893	16.4822	16.6399	16.5444
Q9NQR8	16.4627	16.5661	16.6363	16.6696	16.6226	16.525	16.3191	16.4117	16.4156	16.4081	16.3824	16.2658	16.5111	16.3833	16.3979	16.3975	16.2751	16.331	16.0506	15.958	16.0752
P36201	16.7475	16.3406	16.6135	16.2752	16.414	16.347	16.2914	16.4944	16.26	16.3443	16.2905	16.2051	16.3996	16.3028	16.5956	16.3446	16.3606	16.2668	16.2581	16.4873	16.3212
B2RYN1	16.1219	16.0551	16.2646	16.171	16.4502	16.13	16.1876	16.4749	16.4042	16.2874	16.5096	16.2296	16.4796	16.523	16.4151	16.3734	16.3119	16.6677	16.7647	16.5261	16.5728
D3ZWX4	16.288	16.0848	16.151	15.9074	16.3274	16.1602	16.1523	16.1369	16.2862	16.4816	16.3172	16.3641	16.3939	16.3483	16.32	16.3539	16.4787	16.6919	16.8561	17.0073	16.7862
D3ZJF9	16.357	16.2513	16.2912	15.9834	16.1407	16.2457	16.2432	16.3927	16.4861	16.6703	16.4759	16.519	16.7352	16.7218	16.328	16.1386	16.1708	16.1853	16.3182	16.617	16.5725
Q6GMM8	16.4497	16.2265	16.1657	16.4685	16.0864	16.4929	16.3297	16.6427	16.2559	16.3881	16.3904	16.4948	16.4603	16.4103	16.2567	16.3977	16.4087	16.3501	16.2531	16.3894	16.4869
P97610	16.3172	16.3156	16.1454	16.4033	16.1819	16.3653	16.2997	16.526	16.2123	16.3041	16.4786	16.4662	16.3434	16.3803	16.5143	16.3316	16.4135	16.5238	16.4035	16.4233	16.4537
P00159	16.1215	16.4897	16.114	16.5257	16.4061	16.4411	16.0605	16.4407	16.4192	16.1282	16.6337	16.6369	16.5026	16.2925	16.0817	16.5625	16.5253	16.6516	16.447	16.0395	16.1935
Q6AXM5	16.6792	16.3398	16.5167	16.1447	16.3473	16.435	16.4387	16.3972	16.3192	16.4944	16.1916	16.484	16.5585	16.3302	16.5507	16.3642	16.354	16.0206	16.1417	16.2169	16.3882
M0R5N4	16.5884	16.2267	16.4175	16.3236	16.2868	16.3357	16.2964	16.6377	16.3161	16.6276	16.5527	16.3382	16.3066	16.2736	16.5419	16.359	16.2973	16.5342	15.1461	16.9178	16.3856
Q499N6	16.2883	16.4036	16.4853	16.356	16.6692	16.3986	16.3602	16.2388	16.4381	16.3481	16.3644	16.3148	16.3809	16.2114	16.2388	16.4984	16.4144	16.4007	16.2753	16.4147	16.163
D3ZUW0	16.3436	16.5336	16.4491	16.6929	16.3957	16.4441	16.3165	16.4467	16.0672	16.0509	16.0183	15.9832	16.0218	15.8097	16.6577	16.6594	16.7166	16.5983	16.4636	16.4559	16.514
D3ZWW5	16.5092	16.525	16.5143	16.5389	16.4767	16.5102	16.9424	16.1045	16.2899	16.508	16.151	16.1717	16.4771	16.2918	16.5398	16.4477	16.4799	16.1302	16.128	16.0441	15.8466
Q03114	16.5711	16.4641	16.3793	16.3512	16.399	16.3864	16.2237	16.222	16.3528	16.294	16.419	16.3014	16.3501	16.3704	16.4269	16.3324	16.4171	16.3957	16.3211	16.18	16.4609
O08629	16.2766	16.3913	16.3024	16.4306	16.2421	16.417	16.2796	16.2687	16.2392	16.3598	16.3244	16.3156	16.1888	16.1657	16.3542	16.5489	16.4605	16.463	16.5533	16.353	16.555
B0BNJ1	16.9121	16.8115	16.7386	16.7006	16.8046	16.736	16.9093	16.1871	16.339	16.44	16.2207	16.2831	16.2828	15.9744	16.8094	16.5311	16.5173	15.9313	15.5532	15.2727	15.5124
A0A0G2JY22	16.5783	16.3514	16.4757	16.3687	16.3824	16.4155	16.3639	16.425	16.2936	16.3568	16.2076	16.4036	16.4138	16.2713	16.4744	16.3885	16.3364	16.2224	16.0811	16.3786	16.2688
A0A0G2K315;D3ZET9	16.224	16.7002	16.4781	16.6185	16.6402	16.3691	16.2145	16.3427	16.4994	16.218	16.4482	16.4039	16.433	16.2821	16.2218	16.3235	16.3756	16.3941	16.2648	15.9899	15.9963
P19468	16.3381	16.3327	16.2589	16.1225	16.1783	16.3477	16.2457	16.5161	16.2118	16.4355	16.3018	16.2865	16.3874	16.4085	16.5411	16.3308	16.4152	16.3857	16.3802	16.4401	16.5472
O35867	16.4324	16.5388	16.1765	16.5738	16.23	16.4697	16.3899	16.0831	16.3278	16.2079	16.3028	16.3576	16.2347	16.1708	16.516	16.2832	16.4866	16.5055	16.5132	16.2788	16.3248
P62268	17.6859	17.4435	17.6053	17.089	17.7271	17.4969	17.6877	15.6208	16.2953	16.4618	15.9932	16.3361	16.1184	15.371	16.6913	16.5432	16.4163	15.0537	14.9857	14.4045	14.3365
A0A0G2JZ83	16.2688	16.1283	16.2198	16.3887	16.3368	15.9387	16.0668	16.2635	16.0704	16.1725	16.2472	16.1766	16.125	16.1604	16.2285	15.8868	16.2708	16.9563	16.9388	17.0026	17.4833
Q63584	16.4898	16.7703	16.7487	16.512	16.6601	16.4931	16.5169	16.287	16.513	16.4234	16.4308	16.4037	16.3712	16.2927	16.5652	16.495	16.3828	15.8796	15.7577	15.4852	15.8297
D3ZU83	16.4929	16.7662	16.3835	16.5998	16.7501	16.6772	16.7145	16.3184	16.2467	16.3196	16.5061	16.4059	16.3752	16.3244	16.5115	16.5537	16.4155	16.0837	15.837	15.3392	15.6844
A0A0G2JUZ0;D3ZKK5	16.3706	16.6128	16.2723	16.5228	16.381	16.4987	16.2417	16.1611	16.435	15.9629	16.3266	16.3504	16.3871	16.2211	16.4626	16.3639	16.3349	16.2462	16.4272	16.3788	16.332
F1M3P6	16.2496	16.6768	16.4261	16.691	16.1642	16.264	16.0997	16.221	16.3795	16.2697	16.2989	16.268	16.2279	16.0758	16.357	16.4532	16.3961	16.3621	16.5153	16.4023	16.4145
F1LN88	16.2695	16.2674	16.2372	16.3116	16.0642	16.3666	16.3618	16.4221	16.3314	16.3766	16.4661	16.4981	16.3751	16.5117	16.1578	16.4489	16.2679	16.2218	16.2365	16.4364	16.5591
P61765-2	15.8786	15.8967	16.1096	16.1254	16.0556	16.0952	16.29	16.4805	16.1253	16.4533	16.3883	16.3628	16.3646	16.4611	16.3426	16.3006	16.3605	16.6447	16.8935	16.8191	16.7347
P85845	15.87	16.3445	16.3011	16.4225	16.4651	16.3737	16.0735	16.1561	16.4839	16.0599	16.6053	16.5267	16.495	16.4828	16.0991	16.2436	16.0979	16.1491	16.5549	16.908	16.4689
D3ZWJ9	16.4909	16.4693	16.5594	16.4488	16.5306	16.4126	16.4481	16.2009	16.2879	16.606	16.4325	16.4815	16.4569	16.1316	16.4337	16.485	16.4778	16.257	16.0404	15.7448	15.7413
Q4V8I7	16.5693	16.4203	16.4125	16.3689	16.151	16.3505	16.3302	16.1399	16.4437	16.4151	16.2939	16.3681	16.454	16.4746	16.4384	16.4928	16.5272	16.1774	16.1441	15.9651	16.1609
F1LQ48	16.3492	16.3312	16.4282	16.4243	16.7682	16.5931	16.4	16.2235	16.5726	16.4788	16.3587	16.4428	16.4935	16.2922	16.2883	16.1808	16.3658	16.1214	15.9766	16.0637	15.9407
B0BNJ4	16.3226	16.2906	16.2691	16.4235	16.2136	16.2122	16.0811	16.6279	16.2663	16.3883	16.305	16.3254	16.2554	16.1625	16.504	16.3689	16.3202	16.6131	16.585	16.3241	16.1621
D3ZM21	16.1669	15.4919	15.4612	15.7652	15.8892	16.029	16.518	16.7792	16.235	16.4648	16.2378	16.1467	16.5763	16.8802	16.1789	16.4131	16.3504	16.6058	17.0175	16.5136	17.2063
D4A3C2	16.4053	16.4863	16.3561	16.5208	16.3455	16.4844	16.3854	16.1053	16.2358	16.2653	16.3933	16.1879	16.2464	16.3225	16.3438	16.3601	16.5068	16.4372	16.1885	16.1111	16.1749
A0A1W2Q680;Q6AYA1	16.2251	16.4763	16.2127	16.6161	16.413	16.2028	16.3404	16.1746	16.4813	16.2071	16.4871	16.4329	16.3334	16.3172	16.1483	16.3386	16.2695	16.4931	16.4671	16.0335	16.1765
A0A0G2KA82;Q66H18	16.3662	16.5249	16.3096	16.365	16.2942	16.5395	16.1778	16.2233	16.4049	16.4905	16.3711	16.2953	16.3196	16.3543	16.4894	16.4305	16.3119	16.3536	16.0163	15.673	16.5304
Q63396	16.3543	16.2486	16.1519	16.3326	16.1788	16.3306	16.0239	16.3879	16.1702	16.3725	16.2512	16.0548	16.3407	16.3273	16.5143	16.4572	16.2023	16.376	16.6766	16.46	16.6269
Q5XID0;Q7TPI8	16.2344	16.6989	16.8889	16.5918	16.8407	16.44	16.5084	15.9279	16.5743	16.3769	16.3943	16.5108	16.462	16.2649	16.1998	16.6492	16.6111	15.7338	15.7459	15.6111	15.5512
D3ZGN7	16.4996	16.5321	16.6868	16.4635	16.608	16.5478	16.7137	16.224	16.2968	16.445	16.3403	16.3748	16.2397	16.1427	16.5269	16.5244	16.4407	16.026	15.6752	15.6424	15.7914
A0A0G2K761	16.4627	16.631	16.8759	16.632	16.6876	16.7	16.6384	15.9861	16.5302	16.2899	16.5178	16.345	16.2066	16.2498	16.5422	16.3842	16.4009	15.9187	15.6686	15.1998	15.8061
G3V7G8	16.9112	16.8463	17.1568	16.7281	17.1273	17.0505	17.0832	15.9599	16.2087	16.5786	16.2868	16.376	16.4007	15.942	16.6672	16.3485	16.3716	15.4781	15.2924	14.8132	15.0444
F1LS98;F1M2P8;P05696	16.5238	16.3735	16.4716	16.562	16.4606	16.4149	16.4637	16.396	16.4436	16.2081	16.4308	16.338	16.3319	16.3551	16.3943	16.2791	16.3239	16.1758	15.9307	15.7575	16.0169
G3V6P7	16.3474	16.3211	16.3291	16.1424	16.2707	16.526	16.2293	16.1597	16.2027	16.2914	16.2106	16.2513	16.376	16.239	16.3667	16.3435	16.279	16.3629	16.3993	16.5243	16.4365
Q62658	16.3854	16.1848	16.4027	16.2737	16.1533	16.2125	16.1313	16.4719	16.4056	16.3575	16.407	16.2147	16.3464	16.2288	16.4711	16.3877	16.3264	16.4081	16.3405	16.31	16.1824
Q80U96	15.8603	16.4856	16.4208	16.456	16.5271	16.4217	16.2093	16.3129	16.5171	16.1948	16.5306	16.3284	16.2328	16.3962	16.313	16.3037	16.1754	16.2216	16.3362	16.1958	16.1324
D3ZVU9	16.127	16.4585	16.2335	16.5139	16.2501	16.3335	16.2257	16.0991	16.4264	16.3127	16.3894	16.416	16.3709	16.3809	16.2595	16.478	16.3632	16.3086	16.1525	16.2083	16.2566
A0A0G2K677	16.2716	16.126	16.1554	15.9641	16.1305	16.2965	16.2186	16.0513	16.1857	16.2375	16.207	16.287	16.2791	16.4477	16.3469	16.6222	16.6304	16.3686	16.6258	16.4606	16.6422
Q9JLA3	16.3121	15.9396	16.0831	16.0193	16.0454	16.169	16.1416	16.6049	16.2075	16.3566	16.2568	16.2656	16.3315	16.2828	16.4419	16.3536	16.2607	16.3348	16.5729	16.7641	16.7068
Q5M7A7	16.4174	16.1611	16.365	16.3052	16.1389	16.2102	16.2906	16.4238	16.1071	16.0782	16.1903	16.2705	16.1537	16.2671	16.4902	16.2362	16.069	16.6229	16.398	17.1952	16.0574
O88763	16.2495	16.3083	16.2846	16.2788	16.2764	16.2211	16.1098	16.3638	16.2556	16.1751	16.2302	16.3457	16.3224	16.3174	16.403	16.4431	16.4106	16.2991	16.2585	16.4592	16.4172
Q5XIM7	16.2716	16.2862	16.2382	16.2117	16.3421	16.0975	16.116	16.454	16.3562	16.185	16.3909	16.2244	16.3485	16.5355	16.1976	16.2843	16.4329	16.3208	16.3558	16.3457	16.3891
D4A4Z9	16.2559	16.3251	16.25	16.1717	16.2724	16.1586	16.3474	16.2352	16.205	16.3081	16.2357	16.1644	16.2067	16.3455	16.3952	16.4134	16.2796	16.5437	16.6002	16.5289	16.1037
D3ZXK4	16.569	16.5388	16.3894	16.4621	16.3957	16.3013	16.2655	16.205	16.3553	16.4201	16.4361	16.3358	16.1213	16.3297	16.3711	16.2608	16.2361	16.1728	16.0631	15.9594	16.1491
P60522	16.352	16.3125	16.4084	16.3144	16.2486	16.4259	15.9862	16.4555	16.3398	16.4363	16.3873	16.3509	16.4881	16.475	16.3177	16.3495	16.3528	16.1742	16.2326	15.9731	15.9552
D3ZEI4	16.3647	16.181	16.4901	16.334	16.3189	16.3188	16.1342	16.3612	16.2977	16.4959	16.3705	16.2973	16.3608	16.4375	16.5473	16.3243	16.2585	15.997	16.0034	15.8512	16.5291
Q5PQJ6	16.4935	16.4518	16.4736	16.3984	16.2741	16.3442	16.2086	16.3009	16.4102	16.3631	16.2004	16.2686	16.2401	16.2833	16.2683	16.4833	16.3684	16.1889	16.1559	16.0912	16.0005
O08700	16.0335	16.1575	16.1546	16.1508	16.1932	16.1823	16.1417	16.3666	16.2605	16.2567	16.4043	16.2588	16.2261	16.2854	16.2214	16.3688	16.293	16.5786	16.5436	16.6805	16.4877
G3V803;Q9Z1Y3	16.397	16.1582	16.232	16.1173	16.2975	16.3743	16.1025	16.482	16.2516	16.0674	16.3348	16.2764	16.4131	16.3569	16.3551	16.2782	16.2563	16.3567	16.3054	16.4855	16.2969
Q1HL14	16.481	16.4924	16.3658	16.4444	16.3373	16.4448	16.2015	16.1183	16.4006	16.0896	16.3196	16.3518	16.3694	16.1631	16.5045	16.5021	16.3401	16.0402	16.1804	16.0386	15.958
D3ZTF0	16.1966	16.2683	16.4323	16.6276	16.4162	16.3944	16.3005	16.1358	16.3009	16.1674	16.2382	16.3478	16.2922	16.23	16.0001	16.4391	16.2769	16.3321	16.1853	16.1774	16.3323
A0A0G2JZS1;F1LT58	16.3606	16.4623	16.4248	16.4014	16.4343	16.3067	16.4196	16.162	16.362	16.3454	16.2304	16.1302	16.2384	16.2554	16.4239	16.3611	16.3018	16.2552	16.1751	16.0037	16.0356
A0A140TAA3	16.2051	16.0611	16.1598	16.0611	16.2409	16.24	16.2385	16.6066	16.2159	16.4659	16.2333	16.5419	16.4092	16.336	16.2046	16.1971	16.3926	16.1469	16.4312	16.4063	16.2644
B5DEP7	17.3944	17.1945	17.2697	16.7739	17.3764	17.3212	17.5163	15.7181	16.1605	16.3638	15.8609	16.1982	16.0721	15.4331	16.5983	16.2246	16.1458	15.3993	15.2995	14.7525	14.9796
A0A0H2UHM7;Q6AYZ1	16.5566	16.153	16.2327	16.3624	16.2025	16.3233	16.2836	16.0998	16.0529	16.4108	16.1878	16.2712	16.0557	16.309	16.5411	16.2544	16.247	16.4487	16.3435	16.2526	16.4485
O88377	16.3527	16.3993	16.3305	16.5905	16.4946	16.4562	16.1471	16.3668	16.3123	16.3247	16.3581	16.338	16.2449	16.2459	16.3613	16.2117	16.311	16.2363	16.3042	15.9068	15.7191
P62024	16.8028	16.7513	16.5181	16.5896	16.4731	16.7989	16.5703	15.854	16.1207	15.9105	15.9696	15.9852	15.937	15.8672	16.6422	16.537	16.4977	16.302	16.0883	15.8284	15.9638
F1M6V6	15.8854	16.0964	16.2476	16.6892	16.1321	16.3324	16.3986	16.0209	16.1793	16.1586	16.4933	16.2713	16.4773	16.5278	16.0962	16.2949	16.1698	16.3791	16.2541	16.3572	16.4605
O35263	16.0293	16.4757	16.5411	16.5715	16.6182	16.2917	16.3199	16.3514	16.2809	16.1522	16.4276	16.4332	16.0873	16.2532	16.2442	16.3129	16.11	16.4003	16.157	16.1193	15.6899
F1LSY2;O35764	16.4091	16.2162	16.1803	16.3306	16.1064	16.3333	16.1106	16.1029	16.4896	16.2874	16.444	16.603	16.3483	16.097	16.6219	16.5431	16.4829	16.4647	15.5141	16.322	15.8542
G3V6G7	16.288	16.5695	16.298	16.4479	16.2718	16.4255	16.2954	16.1432	16.4086	16.3367	16.2389	16.2583	16.3867	16.4135	16.3902	16.3837	16.3859	16.08	16.0243	15.7495	16.0535
B2RYU0	16.2263	15.7158	16.0628	16.1152	15.9818	16.2463	16.3807	16.2872	16.2506	16.6067	16.0776	16.1978	16.2882	16.6312	16.4959	16.1683	16.3848	16.2175	16.4879	16.6558	16.36
A0A0G2K931;E9PSV5	16.6179	16.659	16.4962	16.6374	16.5595	16.4706	16.3865	16.1234	16.3534	16.3805	16.3425	16.1607	16.1627	16.0849	16.4828	16.4762	16.2951	15.945	15.6261	15.6708	15.8438
Q7TSU1	16.2298	16.3901	16.154	16.0723	16.1225	16.2293	16.2854	16.2853	16.4174	16.3595	16.1808	16.1223	16.2802	16.3822	16.1819	16.2418	16.4373	16.3246	16.3351	16.3243	16.4107
Q91V33	16.9854	17.0644	16.9252	16.9527	17.0076	16.7453	17.0957	15.8355	16.3266	16.2543	16.1688	16.2674	16.3097	15.8927	16.1733	16.3694	16.2236	15.5334	15.3466	14.9954	15.2188
P97612	16.4521	16.3402	16.1657	16.3897	16.1899	16.4107	16.0865	16.442	16.2611	16.3804	16.3151	16.2679	16.2453	16.2958	16.3563	16.3795	16.199	16.0003	15.9061	16.3612	16.2226
Q04462	16.4269	16.2096	16.473	16.2071	16.2818	16.2481	16.2442	16.341	16.2239	16.3617	16.1331	16.1987	16.3127	16.3092	16.3035	16.3089	16.2829	16.1202	16.0285	16.3145	16.2728
Q4V8F9	16.2064	16.2931	16.0621	16.6182	16.1433	16.2328	16.1433	16.4673	16.33	16.2223	16.509	16.4191	16.3538	16.3646	16.2596	16.1576	16.2355	16.2162	16.1771	16.0413	16.148
Q499N5	15.9437	15.9851	16.1248	16.0499	15.9427	16.1829	16.2307	16.3652	16.2116	16.4674	16.4311	16.2607	16.2525	16.5615	16.1894	16.204	16.2472	16.5889	16.5192	16.4398	16.3894
Q6MG85	16.3435	16.355	16.2436	16.3701	16.2887	16.2775	16.1874	16.2974	16.4013	16.3905	16.4248	16.2425	16.3271	16.0863	16.3747	16.4212	16.2525	16.0838	16.168	16.041	16.0103
A0A0G2K5Q8	17.6533	17.3036	17.5715	17.4054	17.2877	17.3914	16.5137	16.5063	17.2827	17.2995	16.8738	17.0939	17.2451	16.86	17.5641	17.3224	17.3641	16.5187	16.0015	NA	16.4943
Q62813;Q62813-2	16.7734	17.0006	16.7213	17.0346	17.0168	17.0707	17.1806	15.7381	16.2832	16.4846	16.1727	16.4865	16.4593	15.7693	16.4156	16.3728	16.2608	15.5674	15.2372	14.498	14.945
Q52KK3	15.6219	15.7311	15.6549	15.7486	15.9065	15.5456	16.0621	16.2619	16.264	16.4605	16.2734	16.1281	16.3073	16.3208	16.0455	16.3362	16.2031	17.0104	17.2697	17.3468	16.9882
P61314	16.9202	17.1574	16.9625	16.7407	16.8376	16.6766	17.1238	16.0253	16.321	16.4817	16.1808	16.2946	16.2701	15.8261	16.0949	16.3024	16.0924	15.7387	15.4397	14.9634	15.0087
Q920R3	16.305	16.3506	16.549	16.5954	16.3473	16.1258	16.1599	16.1309	16.2982	16.273	16.3714	16.1892	16.0686	16.2072	15.9836	16.337	16.2771	16.3351	16.2792	16.1174	16.1329
B2RYF6	16.3854	16.2336	16.1495	16.1507	16.0786	16.2048	16.3228	16.2271	16.2368	16.1826	16.3327	16.203	16.2111	16.3199	16.4587	16.2516	16.2496	16.1184	16.3306	16.4257	16.3536
P02625	16.5365	16.1314	16.2076	16.1456	16.2614	16.2317	16.2037	16.3469	16.2878	16.3371	16.5023	16.3905	16.2704	16.4618	16.521	16.0146	16.1259	16.2316	15.9522	15.9646	16.2332
D3ZT71	15.9922	16.5201	16.154	16.6635	16.4752	16.44	16.4758	16.2343	16.0101	16.1882	16.2886	16.3323	16.4305	16.1363	16.266	16.1261	16.33	16.3216	16.1747	15.8623	15.909
Q62636	16.2212	16.0986	16.2567	16.3162	16.2943	16.3946	16.0147	16.401	16.1498	16.0971	16.2474	16.2074	16.2949	16.3219	16.4109	16.3856	16.2586	16.2204	16.3237	16.1137	16.28
Q6P6S5	15.9281	16.3495	16.1467	16.4095	16.3251	16.2566	16.1485	16.1683	16.4471	16.1632	16.3167	16.3952	16.2392	16.1941	16.3863	16.2758	16.3276	16.321	16.2027	16.005	16.2918
F1LRL9	16.3185	16.3969	16.316	16.2961	16.5688	16.332	16.2379	16.4537	16.4278	16.2097	16.1954	16.1427	16.2322	16.2047	16.441	16.4204	16.3274	16.2777	16.2258	15.468	15.7933
P62824	16.6604	16.334	16.2983	16.4252	16.2829	16.3591	16.3356	16.3599	16.3486	16.3458	16.3551	16.2897	16.1956	16.1628	16.4136	16.4167	16.4229	16.1651	15.9811	15.4329	15.6993
D3ZS52	15.9397	16.4916	16.2935	16.4448	16.1285	16.2404	16.1173	16.1091	16.2878	16.1138	16.4652	16.3729	16.1563	16.2798	16.1713	16.2251	16.2122	16.5129	16.5452	16.0541	16.1195
D3ZKG1	16.2884	16.2642	16.3476	16.2549	16.1187	16.2785	16.2895	16.2223	16.2048	16.3429	16.2627	16.1379	16.2991	16.322	16.2929	16.2777	16.41	16.1395	16.1769	16.1506	16.1778
F1M0Z1	16.1195	15.6116	15.6927	15.7158	15.8448	15.9256	15.9709	16.6897	15.9513	16.2976	16.2063	16.3211	16.356	16.3655	16.0697	16.1956	16.2511	16.659	17.0215	17.1864	16.7984
F1LN46	16.0214	16.5581	16.1157	16.566	16.3189	16.3566	16.0566	16.0363	16.4663	16.1915	16.3453	16.2973	16.3155	16.2509	16.0152	16.4299	16.2742	16.1535	16.1238	16.1508	16.2033
P69897-2	16.9136	16.4471	16.3932	16.5315	16.7833	16.5646	16.7066	16.15	16.2789	16.3891	16.2157	16.3654	16.3016	16.1269	16.4029	16.2865	16.3185	15.9986	15.4639	15.196	15.3947
G3V6S8	16.1053	16.5859	16.094	16.3944	16.3504	16.3405	16.1322	16.0236	16.342	16.2501	16.4271	16.4305	16.2967	16.2251	16.1316	16.4282	16.2636	16.1778	16.229	15.9246	16.074
F1LM66	16.2767	16.301	16.3422	16.1133	16.3043	16.2197	16.2188	16.2587	16.2332	16.3696	16.1992	16.1473	16.2641	16.327	16.3023	16.3903	16.2765	16.1295	16.1167	15.9523	16.4622
Q498R3	16.258	16.3122	16.1183	16.191	16.2413	16.3288	16.1601	16.0474	16.3888	16.2573	16.2788	16.3724	16.4516	16.231	16.3141	16.3634	16.2609	16.2257	16.1201	16.0211	16.2288
A0A0G2K007;O88506	16.2103	16.2261	16.0688	16.2492	16.2273	16.1295	16.0762	16.2525	16.3227	16.2192	16.2153	16.2062	16.1219	16.3236	16.148	16.2503	16.184	16.3641	16.4899	16.4684	16.4056
A0A0G2JTY3;Q6IRK4	16.292	16.0716	16.3889	16.1141	16.1763	16.2318	16.1573	16.2308	16.3088	16.5673	16.0789	16.178	16.1271	16.2542	16.4832	16.3936	16.3868	16.0361	16.2241	16.1282	16.3178
E9PT66	16.2164	16.4854	16.3954	16.4	16.1342	16.4102	16.1861	16.2526	16.0923	16.3389	16.0552	16.1722	16.324	16.4209	16.1061	16.4523	16.3264	16.0049	16.1561	15.9841	16.2175
D3ZGI8	16.4942	17.0471	16.683	16.9673	16.9739	16.8972	16.8828	16.5796	17.1069	16.6612	13.5192	13.4908	13.589	17.0822	16.6476	17.1575	16.8884	13.4637	17.0394	16.8381	17.1203
A0A0G2K8V2;P85972;R9PXU6	16.5408	16.3986	16.3372	16.4115	16.3928	16.355	16.2339	16.2431	16.4094	16.3627	16.1636	16.083	16.2766	16.2399	16.4514	16.3093	16.1789	16.1064	15.9875	15.727	15.8893
O88871	17.1946	17.3161	NA	17.0729	17.1044	17.0401	17.197	16.8809	17.0822	17.0701	17.2134	17.0902	17.2114	16.815	17.1673	17.1971	17.0741	16.615	16.5633	17.2132	16.937
P63170	16.1757	16.1813	16.2941	16.6767	16.162	16.166	16.3611	16.5365	16.2683	16.1635	16.195	16.0809	16.2197	16.1578	16.1881	16.3237	16.3352	16.0799	15.9601	16.3234	16.1651
D3ZTB4	16.1432	16.4566	16.1665	16.5455	16.3666	16.2373	16.0872	16.0454	16.333	16.1607	16.3492	16.3592	16.28	16.1738	16.2105	16.2898	16.2156	16.2334	16.0064	16.0808	16.2531
D3ZE15	16.5273	16.2066	16.0644	16.4128	16.023	16.2914	15.9142	16.3865	16.3009	16.2883	16.366	16.255	16.1311	16.226	16.4505	16.3031	16.1197	16.5586	15.8864	16.0362	16.2433
D4A6C5	16.3436	16.3694	16.2992	16.4457	16.2209	16.3234	16.2222	16.219	16.1176	16.1938	16.3017	16.2854	16.3274	16.305	16.2315	16.2046	16.2231	16.0555	15.9753	16.0049	16.2999
Q02874	16.2763	16.6014	16.0064	16.6145	16.3169	16.3784	16.3972	16.2129	16.3314	16.2664	16.5204	16.4499	16.4657	16.2005	16.0427	16.1533	16.0749	16.0824	15.8729	15.877	15.7602
A0A0G2K302;F1LVM4	16.4613	16.4601	16.2342	16.4507	16.1766	16.3463	16.1977	16.0336	16.229	16.2463	16.1721	16.2228	16.1173	16.0063	16.243	16.2134	16.3208	16.2014	16.2427	16.0717	16.2268
P14668;Q66HH8	16.236	16.2213	15.7739	15.8243	15.9353	16.1045	15.9705	16.6874	16.3384	16.0238	16.366	16.064	16.1244	16.2503	16.4558	16.1616	16.0705	16.1573	16.2848	17.0981	16.6636
A0A0G2K2M9	16.5995	16.4322	16.4202	16.5313	16.3809	16.3189	16.2989	16.1137	16.2452	16.2803	16.1465	16.091	16.1273	16.0195	16.4729	16.3126	16.2292	16.0299	15.9631	15.8742	15.8667
P06762	16.3505	16.1716	16.1355	16.1094	16.0796	16.6846	16.2727	17.1311	16.3555	16.5222	16.3953	16.198	16.3012	16.3085	16.378	16.1797	16.1213	15.8501	15.7793	15.7507	15.6737
Q498U0	16.5155	16.3214	16.2948	16.7082	16.4978	16.0502	16.1177	16.1788	16.024	16.2408	16.4625	16.3171	16.1329	16.0922	16.3789	16.2602	16.2473	16.1246	16.0858	15.9647	15.6827
F1M5M9	16.1135	15.9706	16.0644	15.9207	16.2042	16.0012	16.0476	16.1349	16.2367	16.2349	16.2184	16.1777	16.1956	16.2143	16.1625	16.3658	16.3387	16.4781	16.4546	16.6731	16.4861
G3V8V3	16.2835	16.0617	15.95	15.8567	15.8	16.0355	16.0433	16.3977	16.0306	16.3161	15.9683	16.0229	16.3338	16.5515	16.2134	16.1155	16.2166	16.468	16.562	16.6849	16.7795
Q5I0H4	16.4068	16.6131	16.4349	16.6314	16.6077	16.6292	16.3384	15.8802	16.4181	16.3672	16.2869	16.2995	16.334	16.1013	16.1014	16.2777	16.3012	15.9222	15.7135	15.5117	15.496
D3ZDU2	16.1938	16.3316	16.2108	16.2703	16.3063	16.27	16.0138	16.2322	16.2079	16.3345	16.2192	16.2998	16.1917	16.1676	16.0121	16.2277	16.2094	16.2199	16.2977	16.2541	16.1116
M0RAP5	15.9833	16.1602	16.1001	16.0792	16.1524	16.1396	16.1954	16.4032	16.1592	16.2644	16.1712	16.2846	16.3075	16.2992	16.3159	16.2482	16.3664	16.2255	16.1172	16.3114	16.2815
D3ZF86	16.2146	16.2126	16.0926	15.9001	16.0605	16.0137	15.9862	16.3977	16.1444	16.3773	16.1963	16.1125	16.1053	16.23	15.9756	16.0957	16.0992	16.461	16.7736	16.7493	16.3639
G3V796;P08503	16.4591	16.3754	16.4804	16.3029	16.251	16.3932	16.3601	16.1308	16.4811	16.4273	16.2387	16.2387	16.3567	16.2211	16.2464	16.3001	16.2329	15.9496	15.757	15.5559	15.7927
D3ZYL4	16.5844	16.2545	16.3589	16.3002	16.4457	16.1737	16.2332	16.3205	16.1739	16.2171	16.1346	16.238	16.078	15.865	16.2162	16.3409	16.2153	15.9021	16.4665	16.4399	15.5745
F1LRI5	16.1162	15.8734	15.5875	15.7548	15.9783	15.7375	15.8637	16.5224	16.2392	16.0765	16.2226	16.1591	16.1458	16.5575	16.1103	16.2764	16.007	16.6197	16.7788	16.7961	17.0589
G3V6S3	16.1195	16.1294	16.4475	16.334	16.2278	16.2481	16.0954	16.2695	16.2797	16.271	16.2078	16.2696	16.2324	16.0961	16.0978	16.1884	16.1298	16.1802	16.2843	16.1387	16.2273
P0C5H9	16.1208	16.0953	16.3603	16.441	16.5144	16.21	16.1533	16.1416	16.3105	16.2887	16.1605	16.2603	16.1767	16.0048	16.5528	16.2447	16.2694	16.2209	16.1551	15.9282	15.8376
Q7TSA0	16.1269	16.4622	16.2448	16.4303	16.2118	16.3121	16.0934	16.051	16.4609	16.2424	16.0862	16.136	16.3469	16.2093	16.2577	16.2434	16.3319	16.1791	15.9757	15.8482	16.1837
D3ZXA6	16.3154	16.2776	16.3948	16.3572	16.2288	16.2643	16.1988	16.0727	16.2569	16.4452	16.1743	16.2484	16.1923	16.125	16.2284	16.3053	16.3192	16.0973	16.0202	15.9191	15.9776
F1LRZ9	16.1254	16.0266	16.0895	16.1795	16.0578	16.0595	15.9988	16.376	16.0775	16.1179	16.1858	16.1782	16.209	16.179	16.232	16.2137	16.3479	16.4755	16.4724	16.4804	16.3259
D4A1J6	15.8702	16.2444	15.8224	16.1658	16.0993	16.0743	15.877	16.2679	16.28	16.0315	16.1918	16.186	16.1822	16.3376	15.8802	16.2235	16.1988	16.6339	16.7051	16.5737	16.5269
O08557	16.297	16.1431	16.3495	16.4407	16.256	16.1347	16.2268	16.2185	16.2261	16.088	16.1793	16.1329	16.1941	16.141	16.3242	16.2052	16.1031	16.208	16.011	16.2643	16.2227
A0A5D0	16.5212	16.7415	16.4693	16.6712	16.9182	16.7474	16.7674	15.6596	16.3369	16.3859	16.0587	16.3767	16.3587	15.7848	16.3109	16.2965	16.3317	15.7107	15.4861	15.1492	15.2771
F1M779	15.5495	15.9007	15.8599	15.8566	16.0706	15.812	16.0823	16.6798	16.1033	16.1333	16.3733	16.1745	16.0543	16.5536	16.2574	15.9353	15.9824	16.7772	16.7895	17.1596	16.2139
D4A0T8	16.311	16.0429	16.0707	15.9613	16.0628	16.1218	16.2244	16.402	16.1438	16.1847	16.2337	16.1504	16.36	16.3098	16.1245	16.1791	16.2362	16.1941	16.3105	16.3761	16.3056
A0A0G2JZH0	16.3132	16.1782	15.8958	15.9933	16.0621	16.0638	16.0255	16.3004	16.1102	15.9539	16.1627	15.9758	15.9391	16.3301	16.3152	16.052	15.9855	16.572	16.7706	16.7525	16.5425
B3EY87	16.7178	16.6675	16.8185	16.9248	17.1171	16.8934	17.1801	15.9254	16.2588	16.1969	16.0875	16.2333	16.3704	15.847	16.6055	16.288	16.2838	15.4531	15.145	14.2366	14.9867
D3ZW08	16.4359	16.1447	16.1762	16.1178	16.1047	16.1508	16.1569	16.4549	16.1699	16.3877	16.1069	16.2279	16.32	16.4816	16.4641	16.1423	16.2777	16.0479	15.8908	15.916	16.0565
D3ZDK7	16.3406	15.9882	16.1675	15.8617	16.0996	16.0794	16.1463	16.0491	16.0617	16.3375	16.0562	16.1571	16.2743	16.4535	16.3121	16.1889	16.1877	16.2643	16.0414	16.4815	16.659
F1LPJ6;Q66H62	16.1916	16.3392	16.2346	16.3057	16.234	16.206	16.1423	16.1629	16.2334	16.2529	16.2216	16.1458	16.2002	16.1799	16.2153	16.3318	16.3891	16.0197	16.0788	16.0668	16.0334
D3ZDI7	16.1282	16.1049	16.2311	16.226	16.0946	16.066	16.0931	16.1329	16.1697	16.3274	16.309	16.2279	16.1971	16.1793	16.0485	16.2057	16.1409	16.2575	16.3488	16.4229	16.2601
P21818	16.5306	16.6924	16.7819	16.7831	17.0279	16.7031	16.6442	15.5645	15.9602	16.2396	15.9213	15.9378	16.0271	15.5308	16.3646	16.3066	16.3006	15.9809	15.8721	15.5747	15.4133
Q5XIC0	16.2597	16.1795	16.2935	16.1523	16.1032	16.2106	16.2698	16.1189	16.3108	16.4579	16.3333	16.2379	16.1814	16.1505	16.2428	16.2482	16.1414	16.1447	16.0617	15.9934	15.9495
A0A0G2K0S7	16.3099	16.4319	16.5255	16.4543	16.3364	16.0908	16.1643	15.735	16.2281	16.0382	16.1002	16.2234	16.0613	16.0712	16.641	16.2161	16.2108	16.3165	16.0825	15.8871	15.8534
D3ZMR1	15.6009	15.6901	15.5492	15.7562	15.9392	15.577	16.0303	16.2376	16.2365	16.4386	16.513	16.287	16.2694	16.3837	16.001	16.121	16.0848	16.8965	16.9235	16.6103	16.7954
G3V8V1	16.5964	16.3122	16.0966	16.1682	16.0875	16.3172	16.2552	16.1084	16.1249	16.2815	16.2873	16.3368	16.1882	16.2685	16.4148	16.2571	15.9113	15.9444	16.0327	15.9515	15.9979
P12369	16.3577	16.3763	16.239	16.566	16.5096	16.3491	16.2923	16.383	16.4867	16.7179	16.4995	16.5169	16.1954	15.7283	15.8836	15.9876	15.9873	15.9986	15.8405	15.4607	15.5564
Q5XFW8	16.3703	16.3638	16.265	16.2555	16.4029	16.2697	16.3233	16.164	16.2636	16.0914	16.2428	16.3157	16.2694	15.9301	16.4818	16.3086	16.259	16.0364	15.9209	15.6294	15.7499
Q99M64	16.2193	15.9486	16.1186	16.0888	16.0658	16.1943	16.1021	16.305	16.2617	16.2191	16.2825	16.2339	16.3365	16.2185	16.3499	16.2531	16.3074	16.028	15.9769	16.2263	16.1681
A0A0G2K051;F1LUA1	16.1628	16.4566	16.1027	16.3045	16.1843	16.0135	16.0529	16.2191	16.1561	16.3769	16.1684	16.1676	16.1577	16.3426	16.2684	16.2455	16.0691	16.1337	16.1597	15.9929	16.1541
Q498C8	16.268	16.1544	16.1779	16.1636	16.086	16.3593	16.2044	16.1025	16.175	16.0776	16.1918	16.2406	16.0958	16.2196	16.356	16.2402	16.2977	16.1017	16.2155	16.0344	16.0979
G3V826	16.1505	15.445	16.2066	15.6122	16.0971	15.9914	15.9342	16.2161	15.8657	16.3542	15.9593	15.9612	16.1653	16.555	16.4821	16.1971	15.7623	16.6584	16.7895	16.4853	16.9603
G3V7Z8	16.0663	16.0562	16.0312	15.9582	16.0089	15.968	15.777	16.3305	16.0922	16.3195	16.2891	16.2853	16.1476	16.3711	15.84	16.0665	16.0874	16.4751	16.6058	16.5744	16.4844
Q27W01	16.1844	16.2343	16.2552	16.378	16.3025	16.0853	15.9295	16.2036	16.2393	16.152	16.3404	16.2464	16.1606	16.0369	16.0118	16.2745	16.1506	16.2526	16.1769	16.1037	16.0966
Q91XV6;Q91XV6-2	16.2803	15.97	16.3561	16.652	15.9784	16.2025	16.1818	16.2098	16.2179	16.2832	15.7698	16.0499	16.2154	16.0952	16.2971	16.469	16.2665	16.0149	16.0613	16.2958	15.9392
P04218	16.7153	16.7274	16.7418	16.6969	16.8711	16.5872	16.5966	15.8432	16.3574	16.1768	16.1117	16.3261	16.2201	15.657	16.5465	16.4001	16.3957	15.6368	15.3534	14.8329	14.9866
Q6AYU5	16.0053	16.3491	15.9533	15.3593	16.1897	15.5487	16.0546	15.5197	15.6063	16.0142	16.2417	16.1983	16.2537	16.2672	15.6627	16.1985	16.0016	16.7946	17.1214	17.6605	16.7351
Q505I4	16.1598	16.3366	16.4281	16.3823	16.2878	16.0223	15.7042	16.3132	16.1443	16.0076	16.4532	16.257	16.0849	16.1698	16.1639	16.1962	16.1854	16.0456	16.1353	16.1959	16.0175
G3V8Y8	16.3954	16.1853	16.3211	16.3243	16.2506	16.2146	16.11	16.1728	16.1376	16.2998	16.2903	16.2629	16.1633	15.9588	16.2794	16.1935	16.1788	16.2494	16.1116	15.9093	15.6739
P27274	16.1661	16.3474	15.9293	16.3305	16.3851	16.3225	15.987	16.2515	16.2294	16.225	16.4664	16.2239	16.0945	16.0986	16.1631	16.2249	16.1097	16.2327	16.0929	15.9518	15.8496
Q62785	16.207	16.0325	16.2913	16.2669	16.3333	16.2123	15.9752	16.1078	16.1059	16.1449	16.0998	16.1903	16.0571	16.1936	16.2591	16.2094	15.9958	16.3083	16.425	16.6034	15.6406
Q6P747	16.3384	16.541	16.412	16.4643	16.531	16.463	16.2253	15.9456	16.2142	16.122	16.187	16.2893	16.1317	15.9965	16.1995	16.1333	16.2584	15.9865	15.822	15.6697	15.6939
P85968	16.4402	16.1681	16.4825	16.2416	16.3459	16.2484	16.0712	16.1965	16.0633	16.0328	15.8973	15.9317	16.2598	16.1205	16.5103	16.3864	16.2619	15.9189	15.8888	16.1691	15.9742
F1LP66;P49185	16.1095	16.3922	16.5261	16.4674	16.3164	16.1994	15.9739	16.06	16.3443	15.9928	16.3416	16.2177	16.2867	16.1067	16.0213	15.9081	15.9634	16.0333	16.0829	16.2994	15.9324
F1LM55	16.2951	15.9007	15.972	16.0154	15.9478	15.9119	16.054	16.2197	16.0909	16.2638	16.0649	15.9684	16.0598	16.0778	16.228	16.1433	16.1911	16.285	16.638	16.7611	16.4407
B0BNE3	16.0816	16.3332	16.1688	16.253	16.1427	16.2721	16.2796	16.0313	16.1932	16.1165	16.0098	16.1174	16.1612	16.1598	16.1043	16.2734	16.3193	16.2004	16.1196	16.0727	16.0317
Q9Z2I7	16.4744	16.0965	16.1883	15.9881	15.9963	16.079	16.2502	16.5208	15.9669	15.9478	16.0979	16.1725	16.2533	16.0692	16.0827	16.1738	16.1111	15.9682	16.2687	16.4136	16.3212
P22734;P22734-2	15.8435	16.2421	15.98	16.0379	16.0421	16.0623	16.0939	16.3142	16.0439	16.2038	16.1315	16.2078	16.2466	16.203	16.1128	16.3037	16.214	16.2421	16.1832	16.3567	16.3513
D3ZEG8	16.1597	16.2168	16.3547	16.1332	15.9864	16.1398	16.0811	16.0519	16.309	16.276	16.0987	16.1826	16.0717	16.1154	16.1097	16.2284	16.279	16.1533	16.2125	16.1327	16.087
F1M7Y3	15.6407	15.6889	15.7025	15.3044	15.9436	15.7328	15.9136	16.0877	16.161	16.3444	16.2099	16.0395	16.1639	16.5354	15.8615	16.1981	16.1777	16.8014	17.0643	17.0148	16.6996
D4A4W6	16.6434	16.6273	16.6062	16.4757	16.7869	16.5756	16.541	15.9374	16.2829	16.2461	16.1985	16.3451	16.2842	15.5961	16.4893	16.3584	16.362	15.5595	15.3051	15.0118	15.0446
D4A857	16.1769	15.9754	15.7254	16.1033	16.0246	16.0796	15.9999	16.4398	16.2388	16.2725	16.1685	16.0912	16.1457	16.3209	16.1251	16.1355	16.1199	16.228	16.3948	16.3214	16.1683
P70580	16.1435	16.0354	15.8121	16.0309	16.2291	16.0022	16.0691	16.5019	16.6233	16.441	16.5684	16.4932	16.3925	16.3455	16.039	15.9991	15.9739	16.055	16.0152	15.9148	15.5683
P84039	15.9302	16.0423	15.8023	15.9898	15.8248	16.0685	15.8466	16.1386	16.1412	16.2156	16.2419	16.2706	16.2033	16.4103	16.2936	16.2023	16.2056	16.3951	16.3302	16.257	16.421
D3ZXY2	16.3834	16.1429	16.1447	16.1135	16.0966	16.11	16.012	16.2404	16.2821	16.2705	16.2742	16.2184	16.2767	16.2338	15.9716	16.107	16.1936	16.052	16.0205	15.9583	16.1146
D3ZQ57	16.2687	16.2364	16.3863	16.3169	16.2565	16.1654	16.079	16.011	16.2167	16.2234	16.2138	16.2701	16.1411	16.0593	16.1806	16.198	16.1618	15.9593	15.9395	15.8588	16.0554
F1LSM0	16.1407	16.0267	15.6641	15.9578	15.7224	15.7242	15.805	16.4442	16.4028	16.3091	16.5288	16.5301	16.187	16.0945	15.5502	16.1313	16.1217	16.2202	16.5369	16.5986	16.4647
D3Z9R8	16.1458	16.4943	16.3074	16.4164	16.0857	16.2973	16.2172	15.9376	16.3273	16.1829	15.9762	15.9381	16.1521	16.0114	16.2552	16.3278	16.1869	16.0727	15.849	15.922	16.0263
P50545;P50545-2	16.3424	16.3168	16.5013	16.3489	16.4289	16.4157	16.5151	16.1938	16.1949	16.2917	16.0211	16.2354	16.1041	15.823	16.4978	16.3366	16.1768	15.8441	15.6148	15.3928	15.5259
P30835	15.9043	15.7368	16.3103	16.08	16.3007	15.8821	15.8833	16.0791	16.1094	16.1208	16.1701	16.1518	16.2786	16.1818	15.8094	16.1881	16.1234	16.5234	16.5411	16.5487	16.1732
B2GV87;B2GV87-2;B2GV87-3	16.1476	15.9223	16.081	15.9247	15.9796	16.0556	16.1367	16.1332	16.0824	16.3041	16.0895	16.2973	16.3045	16.1957	16.2527	16.1425	16.1794	16.0989	16.0735	16.2753	16.4117
O08564	16.8539	17.2598	17.0927	17.041	17.1221	17.0907	16.8268	16.8593	16.9371	16.9982	16.7358	16.9049	16.9991	NA	17.0215	17.1524	16.8781	16.8187	17.0177	16.8221	16.6524
P84076	15.9966	16.1045	16.1633	16.0732	15.9988	16.0757	16.1891	16.184	16.0352	16.1427	16.2716	16.187	16.1593	16.3483	16.2202	16.0555	16.0647	16.2409	16.1018	16.2635	16.1887
D4A304	15.9445	15.5807	15.888	15.8324	15.9731	15.8979	16.0757	16.3323	16.1062	16.1002	16.0598	15.9312	16.1343	16.4097	16.1318	16.1336	16.0799	16.3693	16.5936	16.7394	16.7501
Q80W92	16.2475	16.2041	16.2503	16.2551	16.3795	16.2462	16.331	16.189	16.1039	16.2786	16.2792	16.105	16.251	16.0023	16.1385	16.1792	16.2466	16.0532	15.8752	15.66	15.7603
D3ZD11	16.1417	16.5887	16.3364	16.5146	16.1863	16.1652	16.2654	15.8818	16.4548	15.9674	16.3885	16.3497	16.0782	16.1065	16.2465	16.2162	16.0643	15.8749	15.8879	15.6138	15.6944
A0A0G2K7W6;P18445	16.089	16.1079	16.3359	16.1683	16.1247	16.1777	16.1085	16.059	16.3405	16.3317	16.1581	16.1536	16.2449	16.5049	16.1492	16.1383	16.2338	15.7672	15.9079	15.8509	16.0077
A0A0G2K3V7;Q9WUL0	15.9933	16.1143	15.9169	16.3874	16.1097	15.8573	16.0115	16.1886	16.291	16.2176	16.3735	16.2753	16.1435	16.1588	16.0214	16.0498	16.0615	16.2407	16.2299	16.1183	16.1907
D3ZD89	15.9656	16.3036	16.2273	16.2363	16.2583	16.2173	16.0499	16.1683	16.0708	16.1457	16.1356	16.1812	16.2633	16.2233	16.1709	16.1534	16.0972	16.0828	15.9925	15.9553	15.9977
Q6AY20	16.2904	16.1355	16.1246	16.5258	16.0904	16.2577	16.057	15.997	16.058	16.1971	15.9458	16.1535	16.1378	16.097	15.9995	16.2022	16.1674	16.123	16.034	16.12	16.1462
Q5M7T4	16.132	16.389	16.2655	16.244	16.3179	16.3387	16.1874	16.0623	16.3575	16.4734	16.3017	16.3897	16.363	16.168	16.1786	16.3218	16.3071	15.7299	15.6635	15.2405	15.4271
D4A2E4;Q4QQU7;Q6TXE7	15.7546	16.4372	15.9546	16.486	16.0066	16.297	15.8604	15.9812	16.6571	15.9704	16.5092	16.0117	16.2688	16.2828	15.8658	16.1381	16.5799	16.4229	15.984	15.4824	15.9072
F7EUU4	15.9852	16.415	16.1147	16.4681	16.236	16.4298	16.1124	15.8716	16.2077	16.2392	16.1008	16.0943	16.2428	16.1509	16.1687	16.1412	16.2428	15.885	15.9896	15.8772	15.8818
Q9QVC8	16.4426	16.4272	16.6273	16.4106	16.4659	16.4561	16.3911	15.9733	16.22	16.4729	16.1337	16.1766	16.2638	16.0361	16.1619	16.185	16.0829	15.6537	15.5608	15.2381	15.4672
F1LPZ1;Q5PQJ5;Q5PQJ5-2	16.7769	16.7655	16.277	16.74	16.8111	15.8249	15.8384	13.8137	16.6119	16.278	15.9154	16.3367	16.2598	16.346	15.6477	16.6686	16.5269	15.4506	16.7408	16.1265	15.0821
A0A0G2JUG7	16.3516	16.3984	16.3239	16.3333	16.4419	16.3471	16.3363	15.9653	16.1944	16.3486	16.0521	16.0882	16.1345	15.9549	16.3717	16.131	16.4183	15.8465	15.7451	15.4873	15.5446
M0RD40	16.0165	16.2516	16.0209	16.1588	16.1755	16.225	15.8915	16.3885	16.3517	16.383	16.428	16.3041	16.3148	16.3154	16.0242	16.0345	16.0034	15.8957	15.908	15.8373	15.87
A0A0G2K336;P47863;P47863-2	15.2002	16.1243	15.6745	15.9843	15.9942	16.1179	15.8009	16.1245	16.2639	15.4265	16.2897	16.0728	16.0347	16.4304	15.6659	16.2111	15.9341	16.7729	16.9476	16.8706	16.8228
D3ZUY0	16.3426	16.2864	16.213	16.209	16.1637	16.1071	15.9873	16.1672	16.2085	16.2358	16.0328	16.0615	15.986	15.9653	16.2323	16.1507	16.1478	16.1433	16.267	15.9057	15.9506
D3ZLK9;D4AAT7	16.0395	16.2598	16.2905	16.1066	16.1274	16.1601	15.9792	16.0627	16.2732	16.1974	16.2274	16.1189	16.1461	16.0486	16.0365	16.1598	16.0391	16.1331	16.1416	16.2006	16.008
D3ZU54	16.0188	16.0167	16.4039	16.0057	16.2831	16.1689	16.0505	16.1302	16.1197	16.205	16.2219	16.2026	16.2582	16.0988	16.0462	16.1008	16.2045	16.1185	16	16.3218	15.7741
D3ZZZ9	16.0059	16.0492	16.1135	16.004	16.078	16.1106	16.1302	16.1405	16.1171	16.1719	16.1701	16.2482	16.3026	16.3103	16.071	16.2195	16.2219	16.1511	16.0198	16.019	16.0682
Q6AYT3	16.3497	16.2465	16.3729	16.1956	16.2978	16.1698	16.1986	16.1009	16.1969	16.1667	16.1255	16.1795	16.1448	16.1529	16.087	16.0648	16.1151	16.0177	15.9591	15.8154	15.7583
P47860	16.1531	16.063	16.3532	15.9702	16.0974	16.1412	16.1183	16.1278	15.8859	16.0248	16.1392	16.1793	16.1785	16.1768	16.1594	15.9861	15.9704	16.003	16.1538	16.3949	16.3832
Q5GFD9	16.0536	16.3041	16.1723	16.4148	16.4492	16.1648	16.0219	15.9627	16.1953	16.1479	16.131	16.2206	16.0365	16.0399	15.9795	16.0298	16.1401	16.1705	16.0163	15.9788	16.0234
B2DD29	16.3097	16.2463	16.0317	16.0713	16.0386	16.0478	16.0644	16.0744	16.1222	16.2484	16.0306	16.1406	16.0762	16.1761	16.2016	16.1388	16.1992	16.0393	16.1398	16.0124	16.2206
Q62720	16.0629	16.0168	15.9857	15.8158	16.0914	16.0558	15.8654	16.3003	16.1374	16.1344	16.2119	16.328	16.23	16.2731	16.0891	16.1089	16.0721	16.1342	16.3463	16.244	16.1022
A0A1W2Q627;P63074	15.9446	16.0492	16.0624	15.9954	16.0834	16.035	15.8307	16.193	16.1807	16.2405	16.2805	16.0628	16.047	15.9581	16.1332	16.0924	16.137	16.3458	16.3802	16.3404	16.1839
Q6AY48	16.3589	15.8293	16.2469	16.0884	16.0267	16.1604	16.1558	16.1342	15.9872	16.3614	16.0073	16.1413	16.2852	16.0597	16.1135	16.0882	16.1075	16.0818	16.1399	16.1022	16.0903
P62142	16.2706	16.1479	16.2704	16.0196	16.0703	16.0089	15.9693	16.2474	16.0428	16.0458	16.0304	15.9788	16.0152	15.9703	16.411	16.1641	16.0097	16.2108	16.1911	16.3856	16.0992
Q64605;Q64605-2	16.0638	15.9459	15.9985	15.7337	15.9254	15.9423	15.9705	16.0763	15.9724	16.0726	15.9724	16.0107	16.2215	16.1837	16.1838	16.0564	16.1459	16.3847	16.4548	16.7281	16.5077
Q4QR85;Q7TPI7	16.2675	16.1342	16.0947	16.0875	16.3333	16.188	16.0478	16.0233	16.0702	16.0225	16.0399	15.9086	16.0491	16.1827	16.0771	16.3087	16.2511	16.1606	16.2296	16.0385	16.032
D3ZX42	16.0713	16.0602	16.2926	16.1501	16.262	16.1347	16.0968	16.0685	15.9561	16.1037	16.0256	16.0375	16.2995	16.1179	16.0875	15.9838	16.1429	16.1125	16.1383	16.1354	16.1842
A0A0G2K350	16.134	16.2336	16.1046	16.2526	16.2154	16.1128	16.1199	16.0972	16.1519	16.0465	16.0939	16.2386	16.1234	16.0455	16.1152	16.1119	16.1348	16.1826	16.1636	16.0254	15.7277
Q66HR0	16.0951	15.9835	15.9443	16.0587	16.0335	16.0027	15.928	16.1915	15.8778	15.8511	16.2027	16.2377	16.0851	16.158	16.0396	16.2094	15.8451	16.2393	16.5305	16.3678	16.5242
Q9QYW3	16.1167	16.1771	16.0911	16.2584	16.1745	16.1306	16.1283	16.1982	16.0617	16.2944	16.0735	16.1952	16.1053	16.014	16.1425	16.1563	16.1077	16.1225	16.116	15.9537	15.771
P23514	15.9893	15.8932	15.8874	15.9112	16.0637	15.9494	15.9822	16.3565	16.1977	16.2207	16.2115	16.1296	16.1886	16.4181	16.0294	16.0127	16.019	16.0371	16.1813	16.3982	16.311
A0A0G2K5Y1;Q5PQN6	16.0043	15.7755	15.9552	15.9136	16.002	15.9753	15.8574	16.2552	15.9833	16.1602	16.0337	16.0765	16.1184	16.1228	16.0376	16.0761	16.148	16.3475	16.5899	16.57	16.3517
Q6AYR2	16.1301	15.9532	16.2923	15.8709	15.9936	15.9445	16.1322	15.7566	16.0197	15.868	15.9144	16.0357	15.8985	16.0342	15.9231	16.0653	16.0677	16.1937	16.6705	17.0516	16.5139
P51146	16.1668	16.0365	16.0714	16.2134	15.9438	16.0102	15.9967	16.3092	16.0795	16.1974	16.1163	16.0423	16.0555	16.0785	16.0734	16.0269	16.021	16.192	16.2452	16.3262	16.1209
Q8CF97	15.7792	16.0615	15.9691	16.2704	16.2552	15.9281	16.0476	15.8974	16.3487	15.9532	16.2454	16.2357	16.2018	16.1697	15.9956	16.2463	16.1493	16.1663	16.0161	16.2198	16.133
D4A8N1	16.1681	16.2075	16.1435	16.2369	16.0162	16.1357	16.005	16.0765	16.1132	16.1501	16.139	16.1716	16.0909	16.1517	16.1198	16.2695	16.1331	16.0247	16.026	15.9242	15.9837
A0A0H2UHE5;P20650	16.3574	16.1235	16.2783	16.2522	16.1814	16.1658	16.0974	16.0032	16.221	16.3408	16.0043	16.0162	16.0825	16.0318	16.0576	16.1477	16.1332	16.0605	15.9559	15.9891	15.7683
P07483	15.9328	16.0411	16.3585	16.0965	16.3191	16.0493	15.9839	15.9918	16.1867	16.0605	16.2144	16.0718	16.0676	15.9643	16.2581	16.1515	15.9999	16.1736	16.2221	16.1163	15.9875
F1M888;P83900	16.2561	15.9497	15.9746	15.7605	15.7994	15.9273	15.998	16.3958	15.898	16.2027	16.0282	16.1738	16.346	16.0698	16.1041	16.0679	16.1497	16.1527	16.1853	16.498	16.3052
Q62733	16.3784	16.2351	16.4583	16.3259	16.242	16.148	16.1527	16.105	16.131	16.2296	16.1137	16.024	16.1436	16.0303	16.252	16.1785	16.1785	15.862	15.8113	15.5559	15.6859
Q04931	16.0748	16.2936	16.1607	16.1879	16.2525	16.1346	16.1465	16.0549	16.0659	15.8741	16.1999	16.1184	16.1832	16.153	16.0681	16.1733	16.0105	16.0811	16.0975	15.8878	16.0139
D3ZRM5	16.2633	15.967	16.065	16.0764	15.9077	15.9991	15.995	16.0046	15.9861	16.1214	15.9838	16.0458	16.1394	16.1817	16.1797	16.1172	16.0761	16.1934	16.1883	16.3296	16.3675
D3ZT98	16.331	16.4694	16.4644	16.5553	16.5711	16.6347	16.6801	15.8262	16.1509	16.2485	16.0069	16.1541	16.1432	15.9919	16.3596	16.2207	16.1479	15.2727	15.1148	15.3011	15.5203
D4A022	16.1237	16.1697	16.1551	16.3185	16.0807	15.9549	15.9695	16.2047	16.0574	16.0801	16.0463	15.9779	16.0204	15.9228	16.1577	16.1329	16.1277	16.2048	16.2719	16.1631	16.0196
P35332	16.3767	15.8862	15.9824	16.0764	15.8784	15.9606	16.5189	16.0008	15.8596	16.0485	16.037	16.0248	16.0409	15.9309	16.3652	16.0698	16.0895	16.3792	16.3393	16.0453	16.233
G3V9P0;Q9WTV5	16.2989	16.1531	16.266	16.3453	16.3275	16.0765	16.1094	15.9074	16.1234	16.2614	16.053	16.0819	16.1064	15.9308	16.2089	16.3287	16.1489	16.026	15.9926	15.6441	15.7439
D4A3K5	16.1419	16.2463	16.0291	16.149	16.2916	15.9627	16.1506	15.7919	15.8772	15.9948	15.6998	16.1152	15.9616	15.8361	16.2471	16.421	16.4483	16.145	16.2658	16.1402	16.1574
Q498C9	16.4072	16.1464	16.2668	16.0873	16.1211	16.0803	16.0065	15.9229	15.8709	16.0994	15.7647	15.7676	15.8565	16.0083	16.3481	16.1831	16.0709	16.3441	16.3928	16.3929	15.9131
D3ZJ86	16.1952	16.0963	16.0658	16.0195	16.066	15.8988	15.8798	16.1436	16.0845	16.239	16.1172	16.0782	16.0642	16.032	15.963	16.0237	16.0954	16.4455	16.362	16.1653	15.9715
F1M943	15.9694	16.2751	16.0464	16.181	16.1673	16.1105	15.9347	16.1535	16.0456	16.0454	16.183	16.1369	16.1532	16.2217	15.903	16.0882	15.9864	16.2828	16.2415	15.9144	15.9442
D4A1G1;P35745	15.9944	16.182	16.0002	16.1138	16.08	16.083	15.9054	16.0074	15.9009	16.0974	16.1078	16.0243	16.1706	16.2141	16.2373	16.0649	15.9812	16.243	16.2008	16.2228	16.1403
Q9JI92	15.8311	15.7886	15.5514	15.5211	15.5265	15.6986	15.8779	16.1541	15.998	16.1327	16.4023	16.232	16.1931	16.5885	15.9085	16.1941	15.7764	16.3668	16.7444	16.872	16.6045
P62078	16.3525	16.7733	16.5465	16.6736	16.5896	16.5816	16.616	15.6229	15.9795	16.1133	15.7907	15.9871	15.7863	15.7361	16.2362	16.2866	16.1373	15.6001	15.5502	15.4426	15.557
D4ABX9	16.3107	16.2798	16.0477	16.3421	16.2017	15.7865	15.9147	16.0217	16.0214	15.9513	16.2294	16.0976	16.3374	15.9065	16.2205	16.1542	15.9395	16.2021	15.8987	16.0638	16.027
D4A4A9	16.0412	15.7307	15.8421	16.0463	15.9258	16.1237	16.0716	16.2801	15.9661	16.3789	16.1421	16.2903	16.0716	16.2416	16.0456	16.1179	16.0703	16.4455	16.2589	15.8946	15.9507
D4A631	16.0386	16.5399	15.783	16.2383	16.0787	15.9548	15.9539	16.1446	16.2009	15.8183	16.2318	16.2448	16.0176	16.0628	16.1366	16.1121	16.237	16.26	15.8968	15.8603	16.0808
Q9QZG1	16.0819	16.1666	16.1801	16.2847	16.1188	16.206	15.9745	15.997	16.1385	16.2021	15.9141	16.0748	16.1141	16.1368	15.7717	16.0432	16.1559	16.2232	16.1364	15.9196	16.0432
G3V9X2;Q9R080;Q9R080-4	16.0889	16.0487	16.1511	16.1153	16.101	16.0623	15.8572	15.9936	16.2826	16.1283	16.0676	15.9103	16.105	16.0418	16.1583	16.2685	16.1747	16.0738	15.9634	16.19	16.0943
Q7M0E7	15.9682	16.342	16.1389	16.2026	16.1746	16.1149	16.0291	15.9782	16.1953	16.1373	16.139	16.0614	16.1796	15.9913	16.0516	16.2504	16.1813	16.1537	15.9311	15.6945	15.9516
F1M2K6	16.1174	16.2371	15.9818	16.2852	16.0978	16.1126	16.1542	15.8743	16.2314	16.0427	16.1452	16.041	16.1794	16.0698	16.0012	16.1867	16.1601	16.0317	16.0336	15.8858	15.94
B5DEM5;F1LSW7;Q63507	16.5558	16.4115	16.4599	16.2034	16.4411	16.4601	16.5409	15.5337	16.2469	16.2514	15.9773	15.8225	16.1425	15.9757	15.5461	16.0072	16.119	15.9533	15.7359	15.5959	15.7552
B2RYN3	16.1334	16.6481	16.4186	16.4067	16.5746	16.6084	16.491	15.9145	16.0496	16.1711	16.1088	16.2803	16.0994	15.8836	16.0791	16.0937	16.1507	15.6988	15.5851	15.0868	15.2343
A0A0G2K613;Q9EPH2	17.0901	16.9729	16.9829	16.6711	17.1003	16.9706	17.0119	15.6252	16.1657	15.7152	16.0614	16.0699	16.0823	15.8076	15.4373	15.8187	15.5555	15.3489	15.1875	14.7519	15.2631
A0A0G2K1L8	17.3052	19.2451	16.9349	17.2417	17.4669	17.112	18.8822	15.3922	15.8358	15.668	15.4998	15.6742	15.7087	15.1994	17.4247	15.5839	15.0848	14.7404	14.3518	13.5192	13.7993
D3Z9I1	16.0383	16.2339	16.0811	16.2153	15.9544	16.0493	16.0193	16.2008	16.018	16.0021	16.0421	16.167	16.0675	16.1971	16.2638	16.0624	16.1095	16.1315	16.0857	15.7586	15.9625
P0C0R5	16.198	16.1387	16.0736	16.1889	15.9098	16.0282	16.0157	16.1744	16.0681	16.214	16.0385	16.1677	16.077	16.0896	16.1116	16.0426	16.1402	16.0353	15.9805	15.9432	16.0207
Q498T4	16.0464	16.3861	16.0803	16.1878	16.18	16.1739	16.0352	15.9771	16.2347	16.104	16.049	15.9388	16.1661	15.9374	16.0646	16.2022	16.2748	15.8999	15.9521	15.8706	15.8514
D4A2P1	16.0851	16.4393	16.3199	16.3357	16.3046	16.2113	15.8807	15.9958	16.3762	16.0029	16.2385	16.1484	16.1307	16.2032	15.9115	16.1754	15.9697	15.8809	15.7052	15.5016	15.7949
O55166	16.1377	16.3325	16.0528	16.4963	16.2732	16.1879	16.1631	15.7401	16.06	16.187	15.9507	16.0271	16.0253	16.0535	16.0501	16.225	16.0911	16.0422	15.9377	15.7511	15.8146
D4A3V2	16.3982	16.3096	16.3596	16.3958	16.3208	16.2276	16.2736	15.998	16.2807	15.9671	16.0519	16.0701	16.0049	16.0442	16.3899	16.2334	16.2471	15.6041	15.4964	15.6629	15.2622
F2Z3T9	16.1479	16.0503	15.957	15.9692	16.008	16.1612	16.084	15.8733	16.0299	16.2616	16.0277	16.1806	16.2171	16.2436	16.1116	16.1755	16.1202	16.0047	16.0261	15.8155	16.0939
P60203	16.1385	16.083	16.1785	15.7562	16.0843	16.1364	15.991	16.1125	16.0425	15.9548	15.8098	15.8569	16.1579	15.762	16.2485	16.2167	16.1218	16.0856	15.9947	16.7217	16.104
O54924	16.3688	16.2856	16.2535	16.2437	16.1455	16.2308	15.9874	16.0789	16.0827	16.212	15.9383	16.0249	16.0592	16.0281	16.1674	16.1327	16.0724	15.9031	15.8475	15.7271	15.7529
Q5PPH0	15.9779	15.7894	16.1907	15.923	16.0756	15.9823	15.9626	16.2606	16.1388	16.0135	16.1465	16.1026	16.1151	16.2148	16.0055	16.0036	15.9279	16.2439	16.1783	16.0936	16.1875
Q4G061	16.3089	16.1138	16.1766	16.2675	16.2049	16.0241	15.9376	16.2927	16.0818	16.0542	16.1871	16.1464	16.1015	16.1862	16.0403	15.8793	15.9458	16.0266	15.961	15.7539	15.8327
Q5BJT0	15.8254	17.1671	15.6754	16.3309	16.1856	16.1398	15.8941	15.635	16.1823	15.2343	16.0483	16.0374	15.8753	15.7669	16.0956	16.3909	16.1767	16.3644	16.0699	16.1684	16.2584
G3V997	16.1204	15.9365	16.0051	16.2145	16.0766	15.9065	15.9451	16.1287	16.1089	16.2291	16.0407	16.0476	16.0744	16.1197	16.2329	16.0866	16.0891	15.9858	16.0834	16.1074	15.9775
A0A0G2K902;D3ZW09	15.7926	15.9744	16.0201	16.1452	16.0318	15.8994	15.8	15.9987	16.1195	16.0311	16.1614	16.0479	16.0694	16.2747	15.755	15.9835	15.9819	16.3546	16.465	16.3969	16.194
A0A0H2UHL9	15.8764	16.2071	16.0545	15.968	16.2749	16.1528	15.7455	15.8443	16.271	16.1425	16.2358	16.1422	16.1126	15.6637	15.8495	16.3234	16.1081	15.8956	16.103	16.1485	16.3605
D3ZBX9	16.0605	16.0094	16.1438	16.0791	16.0188	16.0344	16.0376	16.0479	16.1093	16.2075	15.8881	16.1014	15.9778	16.1022	15.9843	16.202	16.2214	16.0904	15.9687	16.0788	16.0726
G3V6Y9;O55035	15.9076	16.0053	16.0129	16.0373	16.0366	16.0176	16.0393	16.0523	16.1541	16.2457	16.0916	16.1645	16.0882	16.1465	16.0921	16.1536	16.1099	16.2893	16.4379	15.5756	15.7689
Q6TUG0	16.1036	16.0268	15.7317	16.2856	15.8566	16.1194	16.0856	16.3178	16.0089	16.2063	15.8916	16.1689	16.0594	16.2004	16.2555	16.0687	16.152	15.9116	15.9198	15.9213	16.1089
P60825	15.9106	15.7896	15.863	15.9072	15.98	15.8427	15.791	16.2915	15.88	15.9961	16.1532	15.9481	16.0308	16.0055	16.055	16.042	16.0236	16.5072	16.4678	16.5205	16.3333
B2GUZ7	16.0922	16.3254	16.1285	15.8335	16.2582	16.2969	16.0158	15.9211	16.2531	16.1511	15.9955	15.9339	16.23	16.0262	16.0155	16.2324	16.1374	15.9629	15.7667	15.7656	15.9623
Q5XIJ3	17.0392	16.9819	16.8929	16.5362	17.1511	16.7117	17.024	15.7504	16.2155	16.215	15.9566	16.1229	15.9656	15.432	16.7799	16.3283	16.1904	14.9731	14.7194	14.1624	14.1513
A0A140TAA4	16.1208	16.3867	16.2462	16.3174	16.2244	16.2172	16.2404	15.8608	16.1998	15.8491	16.2463	16.17	16.3029	16.1269	16.1776	16.195	16.2495	15.7192	15.4426	15.3391	15.6576
D4ADE5	16.096	15.9459	16.0954	15.815	16.0283	16.1581	16.1015	16.0787	16.0355	15.9953	16.1259	16.0086	16.1962	16.1328	16.1776	16.1092	16.0778	15.9859	15.6977	16.3082	16.0782
D4A833	16.0995	15.9026	15.8607	15.7875	15.6009	15.8628	15.8968	16.2484	15.9555	16.1397	15.9856	15.9621	15.9176	15.7027	16.0817	16.0891	15.9692	16.316	16.4814	16.8785	16.5031
E9PU13	16.1986	16.0366	16.0037	16.0679	16.0009	16.0201	16.0188	16.0201	15.9915	16.0797	16.0533	16.056	16.195	16.0355	16.0539	15.9662	16.0381	16.0763	16.1212	16.0031	16.144
F1LYA6	16.4773	16.3362	16.3753	16.3582	16.1712	16.0869	15.9922	16.1075	16.1363	16.0238	16.0261	15.9881	16.018	15.6004	16.4156	16.0488	16.0194	15.8464	15.7593	15.6705	15.7217
B4F7A3	16.2003	16.0543	16.1675	16.0959	15.9904	16.0126	16.0567	15.9548	16.179	16.0485	16.079	15.9792	15.9222	15.8897	16.277	16.1961	16.0269	16.014	15.9699	15.9666	16.087
Q8VHI8	16.2971	16.2919	16.4153	16.1927	16.0159	16.1004	15.8784	15.9507	16.1808	15.9672	16.0076	15.9304	16.1143	16.1501	16.2093	16.0573	16.1509	16.0311	16.0572	15.386	15.7603
Q6AZ50	16.3174	15.859	16.2457	16.1654	15.855	16.0291	16.1666	16.1295	15.9143	16.2343	15.8496	15.996	16.1438	16.2908	16.1929	16.0897	16.0209	15.9076	15.9048	15.844	15.9806
P07943	15.9394	16.4207	16.3668	16.0912	16.2931	16.2831	16.1632	15.8287	16.1817	16.0585	15.9417	15.8999	16.271	15.8989	15.9769	16.2299	16.1182	15.9393	15.7122	15.8688	15.6491
D3ZZ38	16.2718	16.1221	16.1633	15.5778	15.9699	16.248	15.9753	16.3712	15.9833	16.2278	15.8339	15.9241	16.0864	16.144	16.3621	16.1971	16.1139	15.8348	15.7166	15.8923	16.0791
B0BN85	16.3086	16.1368	16.2383	16.2485	16.0817	16.0611	16.1186	15.9244	15.997	16.068	16.0371	16.0069	15.9384	16.0186	16.2953	16.0569	16.0893	15.8756	15.7673	15.9694	15.8349
P09951	16.4483	15.7674	16.0735	16.1557	15.8563	16.1868	15.9757	16.1998	16.1585	16.1272	16.2116	16.2105	16.4599	16.2319	16.3287	15.9228	15.9731	15.6916	15.5886	15.7365	15.7571
D3ZEI6	15.9986	16.2618	16.0643	16.2084	16.0688	16.2783	16.1141	16.2629	15.8875	15.6887	16.1685	16.0554	15.908	15.9319	15.8464	16.0685	15.9013	16.2687	16.1371	15.9365	15.9717
D4A8G7	16.1439	15.9106	16.1801	16.003	15.9747	16.0712	15.9723	16.0675	15.8933	15.9764	15.8403	15.7871	16.0108	16.0666	16.0351	16.1159	16.0148	15.9455	16.2325	16.2709	16.4992
A0A0G2K8L9	15.9569	15.8328	15.995	16.0228	15.8524	15.7957	15.8368	16.0917	15.9562	16.0306	16.1523	16.0687	15.8481	16.2357	16.0533	15.9477	15.6828	16.3115	16.3692	16.6596	16.2282
Q66X93	16.1491	16.1302	16.2511	16.1789	16.1384	16.0582	16.1552	16.0897	16.0383	15.9889	16.1062	16.0594	16.1116	16.0003	16.2219	16.2649	16.137	15.8855	15.6346	15.5976	15.71
B5DFN4	15.8609	15.7654	15.6694	15.7397	15.9255	15.6754	15.7554	16.3121	15.9951	16.0476	16.0999	15.9635	15.9139	16.0918	15.9774	15.9691	15.9169	16.5631	16.6862	16.5552	16.4202
F1LZF2;Q8R511;Q8R511-2;Q8R511-3;Q8R511-4;Q8R511-5;Q8R511-6;Q8R511-7;Z4YNH5	15.9325	16.064	16.0055	16.181	16.0058	16.0612	15.852	15.9665	15.7398	15.9918	15.8554	15.8327	15.9025	15.9261	16.1224	16.1766	16.052	16.3	16.4306	16.2996	16.2036
Q6IRJ7	16.0705	15.6776	16.0526	15.8714	15.9679	15.8805	15.9644	16.0317	15.9703	16.099	16.0805	16.1236	16.2693	16.1678	16.2703	16.1273	16.0753	16.0076	16.0086	16.0651	16.072
D4A8G0	16.2563	16.0644	16.1509	16.0988	15.9661	15.9392	16.0347	16.1451	16.1031	16.2828	16.0731	15.9822	16.0084	15.9469	16.17	16.0074	16.0396	15.9077	16.0196	15.8484	15.7886
G3V7M0	15.8897	16.0265	15.8464	15.9672	15.8765	15.9685	15.9886	15.9569	16.0418	16.1993	16.0653	15.9349	16.167	16.2864	15.919	16.1074	16.1537	16.1	16.0525	16.068	16.1791
Q3ZB99	16.1898	16.3129	15.9626	15.969	16.1448	16.0404	15.8811	15.9604	16.0645	15.9265	15.908	15.8454	16.0947	15.9357	16.1592	16.2149	16.1138	15.9451	15.9325	16.0922	16.0673
Q925D6	16.0295	16.2996	16.1611	16.365	16.0704	16.0601	15.9788	15.8878	16.164	16.0959	16.1579	16.1869	16.0734	16.1284	15.9111	16.1001	15.9134	15.8809	15.8349	15.6167	15.8251
A0A0G2K1Y8	16.1028	15.9988	15.9614	15.9419	16.0907	16.1021	16.052	16.0586	16.0295	16.3085	15.8491	15.9339	15.9478	15.9737	16.0999	16.1361	16.1258	15.8875	16.1019	16.1559	15.8056
Q5XIM0	15.8623	15.4945	15.7782	15.5089	15.8262	15.8795	15.8717	16.1809	15.9578	16.2254	16.0333	16.0024	16.063	16.288	15.8954	16.102	16.0668	16.3297	16.4562	16.4585	16.3744
B0BNB9	15.9407	16.0762	16.1404	15.9404	16.0597	16.1268	16.0054	15.7961	16.0346	15.9592	16.0891	16.0743	16.0004	16.0276	15.9463	16.0534	16.0937	16.1118	16.0736	16.0971	16.0071
F1LMR7;P46101-2	16.6054	15.9746	16.1292	16.1174	16.3476	16.3264	16.3194	16.0281	16.2509	16.3264	15.9248	16.1225	15.8671	15.9531	16.4766	16.09	15.9586	15.5785	15.4654	15.4192	15.3017
G3V8E4;Q3MIF1	16.1096	16.1493	16.4582	16.3964	16.3822	16.4035	16.3911	16.0182	16.0136	16.0332	16.0339	16.0528	16.0233	16.0742	16.2789	16.1295	16.0627	15.5963	15.3105	15.1378	15.4892
B0BNB0	15.9399	15.6497	15.7602	15.5608	15.79	15.9722	16.058	16.4706	15.6484	15.8966	15.9199	15.9467	16.1699	16.2318	16.0111	15.8542	15.6915	16.0047	16.4252	17.1705	16.3285
F1LS01	15.8332	15.8919	15.6969	15.9582	15.7346	16.0308	15.7841	16.1534	16.0142	15.8068	16.028	16.0501	15.9372	16.2021	15.9465	15.884	15.8349	16.4187	16.5333	16.3394	16.4208
Q0D2L2	16.1124	16.027	16.0888	16.1939	16.022	16.2057	15.9475	16.089	16.025	16.1983	15.9187	16.0181	16.002	16.0831	16.0282	16.2081	16.0892	15.7124	15.6173	15.9426	15.9418
Q6T487	16.2446	15.5846	15.644	15.7774	15.7581	15.9437	15.4988	16.2972	15.8788	15.9021	15.9869	16.0706	16.1545	16.0764	15.9381	15.8583	15.7621	16.5427	16.412	16.7865	16.3009
Q5PQP4	16.0267	16.7995	16.5304	16.6898	16.5186	16.6372	16.6109	15.2826	16.4196	15.9131	16.375	16.2552	16.06	16.1206	15.6544	16.1747	15.9205	15.4215	15.2418	14.7264	15.0234
Q5FVM4	16.3665	16.9228	16.6718	16.616	16.8015	16.6612	16.2941	15.7446	16.181	15.9084	15.8661	16.1505	15.8047	15.6265	16.3358	15.95	15.9893	15.4856	15.2334	14.6466	15.1294
Q9WTT7	16.0214	15.9135	15.8816	15.6588	15.8046	15.8794	15.8691	16.0791	16.016	16.2719	16.0001	15.9682	16.0833	16.2148	16.0623	16.1253	16.0306	16.1987	16.1158	15.9381	16.2359
A0A0G2JWD2;Q5XI81	16.1609	16.2451	16.2991	16.3558	16.3302	16.0981	16.2262	15.947	16.1512	16.1668	16.0771	16.2101	16.0666	16.1085	15.9115	16.0545	16.0432	15.7745	15.494	15.147	15.4843
A0A0G2K5A4;D3ZLD5	16.01	15.9166	16.0563	15.982	15.9658	15.9548	15.8387	16.1016	15.9715	16.2341	15.9992	15.9488	15.928	15.8202	16.0317	16.0046	16.0601	16.0869	16.2776	16.1918	15.9624
Q80Z30	15.9775	15.9957	16.0064	16.0624	15.9777	15.9372	15.9771	16.2829	15.9238	16.0697	16.0091	16.118	16.0154	16.1491	16.1181	15.8545	15.9467	15.9309	15.7459	16.1309	16.0636
D3ZJZ0	16.3203	16.0031	16.1045	16.084	15.8878	16.0369	15.9955	16.1171	15.928	16.0775	15.8695	15.7695	15.9203	15.9121	16.14	16.3636	16.2506	15.8885	15.9341	16.0009	15.6593
Q08326	15.8082	15.7355	16.0103	15.8728	15.8319	15.8702	15.9488	15.9874	15.9386	16.0296	16.0296	16.032	16.0696	16.0197	15.7869	15.9489	15.9861	16.1925	16.376	16.5671	16.2153
P09527	15.7361	15.8332	15.8528	16.1325	15.974	16.2206	15.6121	16.4748	15.7287	15.8856	16.3195	16.4382	16.0743	16.0262	15.7744	15.7157	15.5227	16.2386	16.1615	16.382	16.1374
P11661	16.2396	16.4173	16.2277	16.0946	16.2411	16.0645	16.012	15.9167	15.9953	16.1384	15.9284	16.1093	15.9783	15.9156	16.3775	16.2341	16.093	15.6197	15.4081	15.2289	15.9991
F1LPP6	16.1557	16.0818	16.0876	15.9865	16.0744	16.1841	15.9891	15.9922	16.0601	16.1081	15.9479	15.9542	15.9208	15.8443	16.0424	16.101	16.0558	15.9558	15.8732	15.9565	15.8363
Q642G4	16.184	16.2338	16.2821	16.1821	16.3218	16.2406	16.0485	15.9244	16.0524	15.9965	16.0119	16.0323	15.9738	16.0436	16.0012	16.1377	15.955	15.8992	15.8316	15.388	15.4371
A0A0G2JZJ5;A0A0G2K2U0;Q5PQL5	15.9306	15.7995	15.9203	15.4515	15.9101	15.905	15.9658	16.1031	15.9201	16.1659	15.9626	16.1476	16.1153	15.9089	16.0771	15.981	16.1635	15.8237	16.3007	16.5488	16.0429
F1M7K7;Q8VHW5	16.1011	16.1224	15.8571	16.1589	15.8832	16.0978	15.9335	16.0334	16.042	15.8738	15.9779	16.0171	16.0012	15.9805	16.1115	16.0348	16.0207	16.0529	15.9285	15.9613	15.9483
E9PT51	15.8971	16.1241	16.0959	15.8464	16.0789	16.0829	16.0222	15.9426	15.9649	16.0721	16.0425	15.9966	16.2198	15.9717	15.9775	16.0988	16.1536	15.9983	15.9044	15.717	15.9105
D3ZYS1	15.7491	15.9996	15.9782	15.7299	16.0083	15.8757	15.932	16.0703	15.9843	16.0152	16.1442	15.9212	16.0182	16.0546	15.6717	15.904	16.1035	16.3672	16.4562	16.0658	16.0648
Q6PCT3	16.1516	16.0009	16.1724	16.1254	15.9255	15.9814	16.0122	16.0676	15.9368	15.9534	15.8936	15.9258	15.8936	15.7989	16.2789	16.1425	16.1006	16.0999	16.0402	15.8885	15.723
D3ZCA0	16.1114	16.1754	16.1006	16.2521	16.1618	16.1261	15.8448	16.147	16.0342	15.8919	16.1584	16.0206	15.9889	15.8976	16.1316	16.0308	15.916	15.8637	15.7415	15.7343	15.7488
B1WBY5	15.9613	15.7227	15.8889	15.5012	15.7803	15.863	16.0779	15.9667	15.8744	15.8288	15.9362	16.0137	16.076	16.2913	16.0414	15.9728	16.0437	16.1591	16.1558	16.365	16.5442
B1WBY1	15.8759	16.2927	16.2607	16.385	16.2748	16.2751	16.2105	15.7181	16.1392	15.9222	16.0143	16.097	16.0359	15.9132	15.9184	16.0833	16.1153	15.7949	15.7454	15.4126	15.566
P61972	15.8354	15.707	15.9439	15.5714	15.8105	15.8374	15.8215	15.608	15.8765	15.9178	15.9106	16.0099	15.992	16.1759	15.968	16.0971	16.0207	16.1958	16.4616	16.6975	16.5801
D3ZBM3	16.3308	16.0626	16.2163	16.2764	16.0932	15.9427	15.99	15.9604	16.0389	16.1616	16.0758	16.1236	15.8978	15.9632	16.0907	15.989	16.0093	15.8933	15.7332	15.611	15.5381
Q923W4	16.3869	16.285	16.1801	16.1786	16.1593	16.1081	16.1996	16.2181	16.1286	16.0832	16.0583	15.9468	16.1577	16.1032	16.1825	16.0265	15.9184	15.6569	15.4256	15.3144	15.2612
Q68FW7	16.1082	16.292	16.089	16.1959	16.0885	16.1345	16.0313	15.9032	16.2191	15.9812	16.0947	16.0087	16.0552	16.0132	15.9164	16.1143	16.0786	15.8321	15.6007	15.5561	15.6457
A0A0G2JSJ8;P17164	16.0231	15.8567	15.9883	15.8066	15.9162	15.9706	15.9896	15.856	16.1368	16.2013	16.3665	16.2374	16.2432	16.3835	15.82	15.8409	15.7953	15.9532	15.9068	15.7165	15.9034
Q6AYQ8	16.0907	16.0774	16.058	15.9175	15.9858	16.1765	15.9713	15.9545	15.8435	15.9196	15.8971	16.0432	16.1426	15.9326	16.0757	16.0696	16.052	16.0157	15.9514	15.817	15.8743
Q4FZT8	15.8276	16.0956	15.9364	16.1693	15.8827	16.0082	15.8007	16.0504	16.013	16.008	15.9021	15.9735	16.0828	16.0802	15.848	16.0162	16.0022	16.1362	16.1439	16.0013	15.8623
D3ZUT1	16.1139	16.2993	16.0587	16.4172	16.1689	16.441	16.2696	15.6187	15.9445	15.6753	16.1072	16.0276	16.0525	16.0885	16.0397	15.9885	15.7869	16.0568	15.5646	15.2973	15.8116
M0R3N4	15.9328	15.6039	15.9885	15.6918	15.6898	15.9145	16.0769	16.0453	15.9335	15.8895	15.8229	15.7479	15.9842	16.0742	15.9731	16.06	16.0396	16.1251	16.3841	16.4511	16.3758
G3V7V9;Q6P4Z6	15.7441	15.6514	15.8319	15.3883	15.7293	15.902	15.7395	16.0754	15.8818	15.8453	15.9081	15.785	16.0242	16.0186	15.9299	15.9133	16.0897	16.3451	16.5899	16.7384	16.6458
D3ZL85	15.9862	16.0277	15.8381	16.2192	16.0065	16.007	15.8912	15.81	16.078	16.1416	16.1798	16.0389	16.0138	15.8675	15.7353	16.0563	16.0779	15.9769	15.9367	15.9187	15.8987
D3ZW15	16.1301	16.0882	15.8375	15.7865	15.8154	15.859	15.8329	15.9093	15.9767	15.7779	15.8155	15.9632	15.9734	15.7885	16.0095	15.9996	15.97	15.9581	16.2374	16.61	16.3419
A0A0G2JZX5	16.1475	16.1285	16.0329	16.1154	16.0692	15.8463	15.931	16.0209	15.9434	16.1409	15.9457	15.8906	16.0545	15.8408	16.0702	15.9833	16.1136	15.8903	15.7463	15.9845	15.7481
Q80W83	15.9829	16.1411	15.8447	15.9741	16.0136	15.8232	15.9193	15.9547	16.0654	16.0566	16.0875	16.0078	15.9351	15.8602	16.0056	16.1449	16.0393	16.0158	15.9961	15.8317	15.9296
F1LMA5	15.8473	16.1101	15.7146	16.2915	15.9694	15.7937	15.9642	16.0261	16.0343	15.9351	15.9699	15.9133	16.0611	16.1415	16.2673	16.2174	16.1326	15.9318	15.7901	15.6899	15.8076
F1LZX5	16.0415	16.1508	16.0218	15.9665	15.9988	15.9883	15.8684	15.708	15.8341	15.9713	15.9312	15.9179	15.9684	15.9855	16.1878	16.0777	16.1147	15.9649	15.9962	15.7941	16.1124
Q5U2X6	15.9059	16.1622	15.8958	16.1697	15.6897	16.0116	15.739	15.756	16.0061	15.999	16.0563	15.8871	15.9462	15.9422	16.0746	16.0267	15.9474	16.1674	16.1024	16.1736	15.9378
G3V8T4	16.1745	16.2851	16.3605	16.3372	16.4744	16.3161	16.3682	15.8182	16.021	16.0948	15.8754	16.0612	15.9271	15.8715	16.2459	16.104	16.0524	15.5222	15.3983	15.1418	15.1463
D3ZV75	16.1387	16.1945	16.2945	16.0316	16.1147	16.0702	16.0194	15.975	16.1234	16.1898	16.0188	15.8237	15.8957	15.8867	15.9878	16.1013	16.0023	15.7421	15.7203	15.7051	15.5515
A0A0G2KB55;P63281	15.6313	15.9482	15.8974	16.0454	15.9832	15.9822	15.8077	15.8145	16.1699	16.0301	16.0617	15.9413	16.1411	16.0827	15.8219	16.0523	16.2041	16.0572	15.973	15.8743	16.0578
Q66H20;Q66H20-2	15.8106	15.5369	15.6288	15.5497	15.7287	15.7395	15.937	15.9879	15.9362	16.1745	15.8822	15.8478	16.094	16.2426	15.8175	15.8704	15.8726	16.1979	16.6145	16.6688	16.4347
D3Z8Q5	15.9463	16.1908	16.2069	16.0686	16.0712	16.0566	15.9809	15.7843	16.3659	16.06	16.0313	15.9526	16.0977	16.1623	15.7442	16.2342	15.4446	15.8325	15.7321	15.724	15.8677
Q9EPH8	16.2254	16.1178	16.2009	16.0097	16.1271	15.9577	15.8701	16.0998	16.0595	16.0562	15.9636	16.0787	16.0132	15.9732	16.233	16.0681	15.9393	15.724	15.5837	15.6021	15.623
D4A7I6	16.0745	16.3603	15.7934	16.0843	15.6957	15.8639	16.011	16	15.7114	16.0887	15.834	15.9685	16.0826	16.1598	15.9187	16.0245	16.0118	15.9538	15.9197	15.8856	16.0586
D4A0X3	16.2391	16.0278	16.2308	16.046	16.2588	15.899	16.0011	15.9461	16.2515	16.3619	16.1465	16.2047	16.2146	16.1377	15.9554	15.8558	15.7648	15.6175	15.5873	15.4453	15.2996
D3ZF11	16.1636	16.1642	16.119	15.9626	15.9683	16.0697	15.8595	16.0573	15.9138	16.1981	15.864	15.9812	15.8907	15.7102	16.1841	16.1851	15.9501	15.8253	15.8053	15.7724	15.8096
Q32Q06	16.2613	16.157	16.2197	16.1186	16.1141	16.0089	15.7964	15.9062	16.1236	16.1029	15.9553	15.9418	15.9725	15.8232	16.1413	16.0404	16.0134	15.8	15.761	15.6562	15.5231
A0A0G2JVM2	16.1543	16.0257	16.0874	15.8601	15.8008	16.0497	15.9227	16.024	15.904	16.0541	15.9526	16.0418	15.9657	16.0281	16.089	16.1037	16.0056	15.7564	15.7506	15.8361	16.0126
A0A1B0GWV4;A0A1B0GWY3	16.3099	16.6483	16.4268	16.4899	16.5457	16.4529	16.6265	15.6309	16.1005	15.9727	15.9503	16.1202	16.0295	15.6472	16.1864	16.0728	15.9793	15.5463	15.1475	14.5037	15.0139
A0A096MJY1	15.6948	15.81	16.0956	15.7762	15.8898	16.0841	16.2858	15.6291	15.8339	15.8817	15.8804	16.0079	16.3033	16.0326	16.0846	15.9569	16.1015	16.3043	15.8466	15.8379	15.9885
Q4QR73	16.2379	16.0355	16.0392	16.0504	16.1368	15.9807	15.8271	15.8204	15.9453	15.9369	15.9459	16.0629	15.9114	15.8856	16.0355	15.9279	16.0092	16.0611	16.0186	15.8679	15.5829
Q91Y81	15.7042	15.6733	16.1472	15.6467	15.8373	16.1469	16.002	15.9584	15.892	15.922	15.9704	15.8308	16.0626	16.184	16.0809	16.0957	16.0676	15.9071	15.7181	16.0991	16.3436
Q5BJN5	16.1294	15.9844	16.0282	16.0951	15.9963	16.0402	16.0872	15.9819	15.7336	15.8429	15.8932	15.7958	15.7312	15.682	16.282	15.9961	15.9963	16.2042	16.2022	15.8486	15.7319
E9PT65	16.0618	16.0443	16.1675	16.1797	16.0013	16.1075	15.9162	15.9048	16.0176	15.9951	16.1288	15.9253	15.9547	16.0579	15.8582	16.0727	16.101	15.8456	15.7169	15.5975	15.6256
A0A0G2K437	16.0516	16.1819	16.1638	16.2896	16.0753	16.0189	15.8871	15.7087	15.9085	15.7386	15.7191	15.7755	15.6944	15.6447	16.023	16.2935	16.1627	16.0475	15.926	15.8961	16.072
B2GUZ5	16.2188	16.104	15.9658	16.0367	16.2604	16.0733	15.95	16.1397	15.8248	15.9971	15.9465	15.786	15.9965	15.8044	16.0262	15.8598	15.9724	15.9042	15.9876	15.7838	15.6161
Q5XIE0	15.8168	15.5744	15.5135	15.475	15.7193	15.9189	15.9797	16.2962	15.5774	15.8707	15.7169	15.9257	15.8416	16.2076	15.906	15.9334	15.8437	16.2503	16.5406	16.7921	16.5498
D3ZN61	14.8318	15.2743	15.2526	15.2357	15.8278	15.0177	15.9859	15.7225	15.5816	16.1539	16.1243	15.8211	16.1227	16.1366	16.1333	16.1991	16.0696	16.8205	17.3137	16.8086	16.7761
D3ZQM0	15.6903	16.0845	16.0053	16.0561	16.0683	15.8171	15.758	15.8645	16.2073	16.3016	16.0151	15.986	16.0542	16.1426	15.514	16.0408	16.0707	15.7906	15.7801	15.9564	15.9334
Q9QUH6-4	16.0981	15.9997	15.8634	15.9363	15.8587	15.914	16.3151	15.7426	15.1076	15.6716	15.7435	15.9461	15.741	16.1484	15.9589	16.141	16.0908	15.9223	16.0265	16.414	16.4228
P24473	15.7397	15.8398	15.7677	15.6954	15.8406	15.8799	15.7902	16.0969	16.0243	15.9821	16.1448	16.043	16.0601	16.1482	15.876	15.9525	15.9962	16.0949	16.0211	16.0107	16.0576
P97538;Q5RKJ7	15.7905	15.8645	15.8968	16.0148	15.7727	15.7969	15.691	16.0001	16.3016	16.0354	16.2257	16.1363	16.0471	16.3015	15.8582	16.0479	15.9392	16.0448	15.8824	15.4655	15.8817
P07808	15.6713	15.5543	15.4966	15.5126	15.7476	15.4524	15.4345	16.0266	15.9138	15.8845	16.026	16.1381	15.8557	15.8377	15.9769	16.1419	16.0919	16.5201	16.6491	16.7455	16.2985
Q99PD4	15.7233	15.4699	15.7927	15.4375	15.6414	15.7097	15.7419	16.2253	15.7152	15.9367	16.0177	15.857	15.9604	16.1464	15.8464	15.9433	15.874	16.4236	16.4931	16.6727	16.3424
A0A0G2JXW4	16.2461	16.6972	16.5011	16.877	16.4248	16.3162	16.3742	16.4981	NA	16.5384	16.5556	16.4523	16.3581	16.5602	16.5677	16.8378	16.7537	17.4266	17.7403	17.7415	17.493
A0A0G2K3I9;G3V9L3	16.0732	15.9915	15.8914	16.0011	15.8007	15.8595	15.8889	16.148	15.9982	15.7692	16.0313	15.9465	15.9081	15.9002	16.1144	15.9343	15.8928	15.9579	15.8849	15.9951	15.9647
B2RYL4	16.0246	16.1512	15.9281	15.9219	16.0558	16.2153	15.9848	15.3798	16.0734	16.1814	15.9395	15.8897	15.8742	15.7774	16.1395	16.0644	15.9733	15.8855	15.9149	15.8068	15.7569
Q7TQ77	15.8208	15.6901	15.5121	15.3936	15.7808	15.8279	15.6484	16.2125	15.7956	15.9745	15.8736	15.7977	15.8975	16.0171	16.0221	15.8165	15.802	16.3458	16.6788	16.6642	16.3393
F1M049	16.2587	16.35	16.3599	16.1555	16.4168	16.2384	16.2024	16.0509	16.3081	16.082	16.039	15.9811	15.9586	15.71	16.1364	16.0341	16.0007	15.5645	15.0967	14.9202	15.0157
D3ZGY2	16.2421	15.9973	16.1313	16.116	15.9697	16.0313	15.9605	15.8189	16.0681	16.1064	15.8581	15.7678	15.7452	15.7293	16.2038	16.0476	16.091	15.7709	15.7459	15.7775	15.6941
D3ZXQ2	15.6022	16.0892	15.9951	16.1189	16.09	15.9291	15.7695	15.8833	16.0097	15.7869	16.0875	16.0978	16.0037	16.0479	15.6571	16.0713	16.019	16.0263	16.0095	15.7708	15.8068
D3ZZ62	15.8769	15.8457	15.914	15.5955	15.8008	15.9412	16.0663	16.0025	15.9266	16.2218	15.7015	15.9214	16.1552	16.1249	16.2235	15.9706	16.0954	15.6735	15.8416	16.0004	15.9569
Q6Q7Y5	15.7406	15.9925	15.9327	16.0499	15.9982	15.8617	15.8715	15.8947	16.0657	16.0925	16.026	15.9032	15.902	15.8665	15.9311	15.9109	16.0113	15.9837	16.1077	15.8287	15.8499
A0A0G2JZ88	16.3061	16.1269	16.0021	16.183	15.9768	16.0293	15.9438	16.069	15.9277	16.0441	15.9184	15.871	16.0298	15.7887	16.1592	16.1334	16.0739	15.7942	15.6292	15.3257	15.4626
O88321	16.1923	15.9852	16.0433	16.0121	15.895	15.8601	15.879	15.9989	15.9118	15.8835	15.7478	15.7778	15.8995	15.9116	16.1546	15.8626	15.9274	15.8621	15.9074	16.0514	16.0153
G3V927;P97839	16.1397	15.8816	15.974	16.0462	15.932	16.0934	15.9076	15.9227	15.8109	16.0014	15.8076	15.6285	15.7269	15.8006	16.2226	16.1438	16.0243	15.9629	15.9822	15.9269	15.8389
B5DFJ4	16.0024	15.8801	15.9386	16.0716	15.7022	15.8708	15.8219	15.9671	15.9922	15.9501	15.8238	15.8024	15.9362	15.8398	16.1689	16.0976	15.9461	16.0694	15.9817	16.0742	15.8356
M0R6E0	16.1212	16.4728	16.2683	16.36	16.2707	16.2852	16.2237	15.6322	16.0762	16.0207	15.9817	16.0378	15.976	15.8653	16.1202	16.0682	16.0705	15.6508	15.5718	14.2018	15.4618
Q6AY21	15.8769	15.7636	15.6895	15.758	15.756	15.8171	15.8543	16.1392	15.8303	15.8185	15.8305	15.8928	15.7572	15.825	16.1703	15.942	15.884	16.1754	16.3905	16.2618	16.2977
Q6NX65	16.0491	16.1531	16.1415	16.1777	16.1662	15.951	15.9755	15.7606	15.9132	15.9444	15.917	15.9443	15.9534	15.8904	15.9624	15.9861	15.8761	15.8646	15.737	15.631	15.717
P83868	16.0653	15.8288	16.0919	16.2646	15.8347	16.0976	16.2028	15.7967	15.8748	15.8093	15.7577	15.7606	16.1656	15.9718	16.0711	16.0604	15.9071	15.5402	15.468	16.0479	16.0768
D4A781	15.8105	15.8339	15.9474	15.9404	15.9332	15.7331	15.7345	15.9608	16.2542	16.1842	16.2337	16.0905	16.1572	16.0799	15.6282	15.8968	15.8739	15.8086	15.8502	15.8838	15.8555
G3V6C3	16.0939	15.8628	16.0035	16.1328	15.9335	15.9429	15.8038	15.9646	15.9013	15.913	15.873	15.864	15.9924	16.0433	16.0128	16.0101	15.8859	15.8641	15.8744	15.9474	15.7528
A0A0G2K528	15.8101	15.6046	15.9673	15.8691	15.9873	15.8565	15.818	16.1871	15.7555	16.0321	15.739	15.9111	15.9959	15.9319	15.9967	15.8099	15.9036	16.0475	16.1554	16.3175	15.9282
A0A1B0GWQ7;E9PT79;Q71SY3	16.0731	15.9476	16.0438	15.9434	16.2876	15.9676	15.9437	15.7561	15.9771	16.1075	15.7366	15.7921	15.7974	15.6977	16.1157	16.093	15.9884	15.8197	15.9721	15.8997	15.6425
D3ZDK2	16.205	15.982	16.0746	16.04	15.9563	15.9934	15.8893	15.8023	15.9078	16.2574	16.132	15.7956	15.9329	15.9775	16.0251	15.8963	16.0743	15.8168	15.6841	15.747	15.4096
Q566D2	15.7479	15.6756	15.5851	15.4825	15.5954	15.6627	15.6864	16.1459	15.923	15.8717	15.8753	15.7843	15.9482	15.9883	15.8571	16.0172	15.9279	16.2878	16.5078	16.7042	16.3038
P61354	16.0508	16.1786	16.1057	15.9487	16.2261	15.9975	15.9453	15.9621	16.0026	16.1764	15.7542	15.9098	16.0321	15.8651	16.0723	15.8887	15.9373	15.7282	15.7458	15.7569	15.2385
A0A0G2JXH2;A0A0H2UHS3;Q5PPN7	16.1641	16.2017	16.1725	16.1031	16.1957	16.1342	16.1138	15.9079	16.1238	15.9565	15.9961	15.9505	15.982	15.7384	16.0194	16.1145	15.9974	15.6277	15.3251	15.202	15.4733
A0A0G2K502;D3ZJH9	15.8893	15.9255	15.9001	16.05	15.9035	15.8234	15.8366	16.0842	15.9875	16.1016	15.8842	16.1696	15.8569	15.887	15.9006	16.0078	15.9046	16.0699	15.9962	15.5461	15.754
P97878	15.9072	15.9305	16.1506	15.9058	15.9499	15.9729	15.8397	15.8271	15.9422	16.0557	15.8597	15.8298	15.8724	15.8645	16.107	15.9707	15.969	15.8025	15.8476	15.8619	15.9558
Q4G067	16.1145	16.081	15.9799	16.0359	15.8992	15.9481	15.8938	15.7865	16.0235	15.9952	15.9776	16.0308	15.8714	15.9689	15.931	16.0714	15.9589	15.9574	15.7177	15.4329	15.7228
A0A0G2JXY6;Q00954	15.7891	15.9175	15.8772	15.7372	15.9172	15.7396	15.7702	15.7101	15.825	15.7049	15.7988	15.8974	15.9502	15.7164	16.0315	15.9829	16.0023	16.3891	16.4551	16.1816	15.9841
A0A0G2K3W1	16.0083	15.6956	15.2919	15.4512	15.4247	15.7626	15.8617	16.1627	15.8146	15.8573	15.8766	15.7895	15.9374	16.1935	15.9161	15.808	15.8333	16.0613	16.5208	16.6487	16.4308
A0A0G2K9B2;Q80VJ4	16.1199	16.2602	16.091	16.2528	16.0831	15.9788	15.9626	15.7446	15.9138	15.9597	15.9497	15.9347	15.942	15.9946	16.0063	15.9852	16.0415	15.8639	15.6359	15.2603	15.3657
B5DEH2	16.0266	16.166	15.9863	16.1028	15.9306	16.0611	16.1124	15.9403	16.0635	15.9816	15.9861	15.8635	15.8819	15.8323	16.0454	15.9296	15.8992	15.7252	15.686	15.4282	15.6062
M0R835	16.0073	15.8296	16.0326	16.0943	16.2073	15.9897	15.8915	16.1232	15.849	16.129	16.0413	16.0101	16.1532	15.7009	15.7958	16.0192	16.0062	16.088	16.1103	14.8928	15.2747
F1LPN4;M0R589;Q3B8P0	15.7977	15.7244	15.7124	15.5474	15.6638	15.9694	15.9554	16.1534	15.8588	15.6366	15.7346	16.2179	15.6593	16.0346	15.9473	15.9934	16.0502	15.633	16.0538	16.3376	16.5515
A2VD09;Q9QZM5	15.9846	15.9142	16.0068	15.958	15.949	15.9014	15.73	15.9673	15.8759	16.0035	15.9848	15.8062	15.9742	15.894	16.1195	15.9289	15.9391	15.8711	15.8622	15.7049	15.8511
Q5HZA4	16.172	15.888	16.0589	16.1869	16.159	15.8942	15.7853	15.8363	15.9705	15.8548	15.9079	15.8117	15.8764	15.7523	16.0697	16.033	15.8584	15.7785	15.8417	15.9031	15.5854
A0A0G2K7M1	15.5103	15.8612	16.0574	16.4115	16.1389	15.9131	15.8646	15.9038	15.879	16.0688	16.184	16.2453	15.863	15.9812	16.1369	15.9868	15.866	15.8152	15.6978	15.2692	15.5637
A0A0G2K1I6;P56603	16.3894	16.3106	16.061	16.4181	16.3515	16.1338	16.5819	15.9928	16.1369	16.2125	16.0474	16.0417	16.0329	15.5121	15.9995	16.0763	15.8387	15.4342	15.1978	14.6983	14.7425
P51583	15.9742	15.9428	16.2294	15.9563	16.0911	15.9864	15.9173	15.8981	15.8457	16.0306	15.4876	15.5663	15.7698	15.7472	16.024	16.1036	15.8338	16.0426	16.1131	15.9764	15.6729
F1M9N5;Q6P7A2;Q7TP51	15.8581	15.9045	16.0083	15.8558	15.8361	15.873	15.8378	15.7434	15.913	15.8939	15.8223	15.9715	16.0241	15.8212	16.0016	16.088	15.9802	15.9428	15.9189	15.9238	15.9763
A0A0G2JXG3	16.0227	15.6843	15.5284	15.8791	15.8564	15.6997	15.6232	16.1794	15.8522	15.7798	15.9818	15.9122	15.7819	16.0667	16.198	15.6798	15.668	16.2311	16.4335	16.2842	15.8434
Q641X3	15.5596	16.0261	16.1319	15.9449	15.9883	15.9484	15.9739	16.014	16.0818	16.1446	16.0768	16.277	16.1867	16.3375	15.8096	15.87	15.5745	15.6427	15.7262	15.4119	15.4184
F1LNJ2;M3ZCQ2	15.8793	15.6349	15.7976	15.401	15.7207	15.7692	15.7522	16.0833	15.7298	15.8152	15.9697	15.9979	15.9371	16.2147	15.9679	15.8144	15.8546	16.274	16.2351	16.0878	16.179
O55171;Q6IMX8	15.9367	15.7454	15.6474	15.7591	15.7642	15.8233	15.8427	16.0957	15.8945	16.4242	16.1397	16.0071	16.1656	16.3545	15.7407	15.7829	15.7432	15.8682	15.8879	15.7716	15.7053
D4A4V1	15.4371	15.4444	15.5944	15.0814	15.5456	15.853	15.6785	15.8391	15.7942	16.0181	15.9091	15.8012	15.9874	16.0243	15.8973	15.9718	15.82	16.1314	16.5564	17.1915	16.4835
B2RZB7	15.8884	15.7743	15.8182	15.8428	15.745	15.6723	15.8514	16.0298	15.8726	16.0354	15.993	15.8488	16.0782	16.0299	15.7924	15.7724	15.8398	16.0987	16.2099	15.9387	15.8993
Q68HB8	16.3179	15.9808	16.3134	16.1093	16.171	16.0395	16.1085	16.0064	16.1228	16.1573	16.0879	15.9057	15.8923	15.8013	16.0331	15.7637	15.7734	15.5293	15.3933	15.2457	15.2584
A0A0G2K0P1;D3ZWA5	16.0448	15.9739	16.0672	15.7445	15.9663	15.9264	15.8101	15.6526	15.8789	15.9663	15.7224	15.8369	15.8874	15.9069	16.0762	16.0672	15.9117	15.9303	15.9349	15.8165	15.8602
D4A644	16.026	15.6876	15.7353	15.6923	15.8031	15.7618	15.8373	16.0792	15.6635	15.8421	15.7979	15.7155	15.8392	15.9975	15.9046	15.7801	15.843	16.0526	16.15	16.5438	16.2278
Q5RJZ6	15.8028	15.474	15.6156	15.4296	15.841	15.5233	15.6895	15.7165	15.6397	15.6369	15.5886	15.4655	15.6691	16.055	15.8561	15.919	15.8901	16.5395	16.9044	17.0282	16.6888
Q6PDW6	16.167	16.2854	15.8639	16.3375	16.0705	15.8776	15.8521	15.7063	15.3308	15.7069	16.0894	16.1697	14.9483	15.9537	16.0369	16.0082	15.968	15.8687	15.9151	15.9824	15.8008
Q5U2P5	16.1161	15.8259	15.9347	16.0948	16.0126	15.7798	15.9569	16.1758	15.9768	16.177	16.0585	16.0803	15.9842	15.8873	15.9459	15.7429	15.6295	15.8044	15.6381	15.4959	15.577
G3V6Y6	15.8162	15.7966	15.8348	16.0695	15.4458	15.7617	16.0054	15.9991	16.103	16.1406	15.8541	15.2775	15.8737	16.1756	15.8794	15.9913	16.0088	16.1217	16.0257	15.8929	15.8133
D4AA77	15.7738	15.8393	15.8587	15.7953	16.0015	15.7862	15.6676	15.8949	15.8291	15.7897	15.9114	16.023	15.9421	15.843	15.7428	15.9282	15.8385	15.8732	16.1504	16.1169	16.1914
F1LPV8	15.7149	15.8228	15.7917	15.9196	15.6262	15.7761	15.7417	16.0051	15.9091	15.8565	16.0065	16.0377	15.8943	16.0138	15.8305	15.8287	15.9354	16.0705	16.1019	15.9544	15.9588
B4F7A9	15.9204	15.994	15.9169	16.0428	15.8636	15.915	15.7364	16.0779	15.8175	15.9643	15.93	15.9314	15.9104	15.7999	15.8691	15.8609	15.8745	15.9633	15.8932	15.9229	15.5797
P16970	15.8686	16.046	15.9267	15.8531	15.8277	16.0349	15.9982	15.8503	15.7339	15.7328	15.8178	15.9433	15.816	15.6748	16.1374	16.1297	15.886	15.7778	15.9999	15.7876	15.9272
A0A0G2KBC7;Q52KS1	16.0429	16.0826	16.154	16.2239	16.0184	15.9804	15.9872	15.6332	15.8639	15.9702	15.936	15.9046	15.8935	15.9336	15.8509	15.8962	15.9084	15.7269	15.6627	15.5478	15.5343
A0A0G2K7T6;F1LS02;P37199	15.8515	15.7593	15.6829	15.6591	15.778	15.8665	15.8136	15.7201	15.8371	15.9494	15.9261	16.0519	15.997	16.1349	15.8381	15.9589	15.9864	16.035	16.0537	15.833	16.0141
D4A7R0	15.9402	15.8555	15.9868	15.8136	15.8456	15.6689	15.7238	15.8842	15.9488	16.1215	15.8641	15.9539	15.9166	15.8256	15.9323	15.8861	15.889	15.8628	15.977	16.0261	15.8126
D4AEL3	16.3853	16.1829	16.0485	16.0411	15.9902	15.9403	16.2181	16.0698	15.9145	16.097	15.8593	15.7447	15.7149	15.7878	16.0982	16.0589	15.9504	15.6741	15.3995	15.1867	15.3389
D4A962	15.7988	16.1533	15.986	15.9382	15.9158	16.0298	15.8626	15.7165	15.9738	15.6476	15.783	15.7996	15.6818	15.7908	16.1797	15.7758	15.9294	15.892	15.8247	16.0531	15.9111
Q6AYG3	16.0696	15.6622	15.9157	15.6151	15.7603	15.9248	15.8108	16.1034	15.8116	15.8955	15.7893	15.7638	16.0689	16.0461	15.9459	15.8774	15.8741	15.8232	15.9427	15.8737	16.068
G3V8F5	15.8255	16.0093	16.2073	15.9786	15.9374	15.9629	15.9739	15.9244	16.1168	16.1789	15.9819	15.8402	15.9335	15.7165	15.9147	15.9733	15.8283	15.7849	15.6635	15.4586	15.4073
Q9Z252	16.3534	16.3297	16.343	16.4861	16.2208	16.413	16.6843	15.648	15.8728	15.768	15.9626	16.0633	15.8404	15.7463	16.089	16.0057	15.8244	15.5018	15.0585	14.4702	14.9101
B2GUX5	15.6676	15.8578	15.7551	15.9629	15.7968	15.8648	15.9103	15.9816	15.8477	15.9325	15.8763	15.8205	15.9252	15.9868	15.7084	15.9807	15.8668	15.9332	15.9341	15.9963	15.9738
D3Z9D0	15.3765	15.8026	15.8452	15.8517	15.6454	15.7274	15.6908	15.7135	15.8348	15.9238	15.8492	15.6767	15.9239	15.8617	15.6658	15.9239	15.9161	16.3602	16.4829	16.1793	16.3179
Q8CG45	15.9741	15.8138	16.0339	15.929	15.9183	15.732	15.8244	15.6546	15.6872	15.8927	15.8947	15.9615	15.9079	15.9143	16.0731	16.1955	16.1104	15.7853	15.7639	15.7693	15.6867
D3ZLN7	15.7924	16.021	15.7305	15.6637	15.7833	15.8586	15.7842	16.0446	16.0357	15.7709	15.7426	15.8033	15.9089	15.791	15.8281	15.9996	15.8507	16.2756	16.2599	15.7752	15.7697
A0A140TAJ2;Q63175;Q63175-2	16.0602	15.9123	15.908	15.7209	15.8779	15.8657	15.8853	15.7925	15.8657	15.9494	16.8025	15.8959	15.7568	15.8542	16.1103	15.9373	15.7162	15.6811	15.5842	15.5652	15.7042
C0JPT7	15.9985	16.1023	15.8698	16.031	15.9888	15.8744	16.0243	16.2319	15.7274	15.7962	15.6491	15.6444	15.4868	15.67	16.195	15.9556	15.7677	15.8718	15.9147	15.9236	15.7212
F1LTW9	15.918	15.6328	15.7621	15.64	15.7887	15.7391	15.8694	15.9294	15.8365	15.9	15.7447	15.7117	15.9316	15.935	15.9555	15.8872	15.9812	15.9464	16.0893	16.2158	16.0053
D4AC36	16.0462	15.9963	16.0026	16.2214	16.1505	15.9497	15.8425	15.8743	16.0708	16.0971	15.7961	15.8629	15.8492	15.8364	15.7132	15.9155	15.9945	15.7254	15.6319	15.4376	15.3841
A0A0G2K2I6;F1LSM8	15.8954	15.8285	15.9252	15.8053	15.9293	16.0171	15.903	15.7111	16.1331	15.7982	16.0526	15.8422	15.743	15.8504	15.9418	16.0463	15.9777	15.9231	15.8387	15.5994	15.6252
Q6AYP7	16.8912	17.1784	16.5997	17.0568	16.6973	16.7853	16.5284	17.0398	16.7392	16.7682	NA	16.3765	16.6276	16.6895	16.6803	16.7474	16.7626	16.6135	16.2168	16.0408	16.3326
Q6AYK6	15.6307	15.8515	15.8383	16.0299	15.8397	15.7388	15.6621	15.7882	15.9793	15.6526	15.9846	15.8216	15.9716	15.9473	15.7174	15.843	15.8517	16.1086	16.0234	15.8524	16.1959
P03994	16.3824	16.363	15.9889	16.0679	16.1493	16.158	16.2558	15.5271	15.8055	15.8066	15.9683	15.9304	15.8084	15.9875	16.118	15.8615	15.8355	15.612	15.3422	14.9723	15.386
Q6AYB5	15.6866	15.996	15.9478	15.946	15.9739	15.8513	15.8862	15.7578	15.77	15.8695	15.8682	15.9392	16.0476	15.9273	15.8094	15.9132	15.8969	15.7442	15.7502	15.7898	15.8706
D3ZVI9	16.1001	15.498	15.9183	15.4376	15.6579	15.774	15.78	15.8418	15.7852	15.8747	15.7513	15.868	15.9359	15.9459	15.9805	15.8408	15.7798	15.8137	16.0609	16.4054	16.1582
B4F795	15.7394	15.9469	16.1075	15.8972	15.9605	15.9061	15.7699	15.7743	16.0014	15.9361	15.7682	15.7923	15.8923	15.8469	15.8397	15.9887	15.9373	15.8244	15.8426	15.7127	15.6944
Q6PCT8	15.8448	16.0427	15.6823	16.2356	15.8136	15.7522	15.7482	15.9256	16.1995	15.9236	15.9594	15.9976	15.8584	15.7566	15.6314	16.0134	16.0684	15.875	15.7708	15.502	15.5533
Q68FT7	15.7635	15.7024	15.6765	15.5968	15.7739	15.9386	15.9109	15.9604	15.8488	15.961	15.9112	15.7726	16.001	16.2182	15.8248	15.886	15.9699	15.9419	15.7941	15.7429	15.956
A0A0G2QC17;A1L1J4	16.2465	16.5337	16.0888	16.084	16.2917	16.3463	15.9306	15.3042	15.9498	15.9674	15.726	15.9027	15.8476	15.5334	15.9244	15.9011	15.9258	15.2484	15.6265	15.4382	15.3285
Q505J8	15.5547	15.4993	15.5281	15.3065	15.6566	15.6929	15.7391	15.9865	15.8009	15.9285	15.9099	15.7413	15.9214	16.154	15.6397	15.8605	15.7938	16.2609	16.4608	16.2391	16.4679
P23565	15.7588	15.9453	16.016	16.0924	16.1323	15.8802	15.826	15.6499	16.2289	16.2098	15.923	15.9838	16.0503	15.6041	15.6728	16.1563	16.3249	15.7559	15.6235	15.1962	15.0957
A1L1M0	15.7328	15.897	15.846	15.9695	16.0684	15.9282	15.7171	15.7835	15.8431	15.8848	15.9161	15.9635	15.7844	15.8029	15.8538	15.9005	16.0244	15.8922	15.7956	15.8809	15.6114
Q9JHW5	15.8242	16.1469	15.5854	15.8967	15.8804	15.862	15.7684	15.6138	16.0353	15.4888	15.8909	15.7881	15.8411	15.9797	15.8322	16.018	15.7988	16.0375	15.9424	15.9797	15.8514
F1LP30;Q5I0C3	15.8691	15.8918	15.9042	15.8683	15.8397	15.8155	15.7986	15.7629	15.7831	16.0338	16.094	15.8532	15.8991	15.9852	15.82	15.9592	15.9189	15.8004	15.8607	15.6835	15.6181
D4A5W8	15.9106	15.7259	15.901	15.6409	15.8099	15.8635	15.7947	15.7509	15.8805	15.9352	15.9451	15.8936	15.9659	15.9454	15.9085	16.0718	16.0483	15.7003	15.6994	15.8163	15.8366
A0A0G2K9A9;D3ZT20	15.8348	15.5348	15.4335	15.4454	15.668	15.5672	15.6428	15.884	15.786	15.6783	15.716	15.6104	15.7138	15.9016	15.892	15.8428	15.9284	16.3407	16.5608	16.7349	16.2974
D3ZAX5	15.8768	16.0211	16.0189	16.1287	15.8504	16.008	15.9399	15.5524	16.1958	15.7401	15.8049	15.7683	15.9059	15.7903	15.6295	15.876	16.038	15.9811	15.7717	15.4702	15.5926
Q91Z79	15.829	15.8249	15.7974	15.7221	15.6933	15.6621	15.8035	15.7693	15.8244	15.7243	15.7601	15.5947	15.8894	15.8001	15.7664	15.8351	15.8525	16.1479	16.1996	16.2674	16.1937
Q3KRD5	15.9087	15.6583	15.7677	15.4231	15.6377	15.7349	15.7124	15.8138	15.6982	15.7741	15.6561	15.892	15.9336	15.8855	16.0585	16.0383	15.9273	15.8905	16.0686	16.0882	16.3254
Q66H47	16.0049	16.2001	16.0773	16.1084	15.9298	15.968	15.7289	15.7477	16.0407	15.442	15.892	15.8416	15.9021	15.6895	15.758	15.946	15.801	15.8765	15.7899	15.4182	15.7216
D3ZN76	15.8697	16.0261	15.7533	15.9987	16.0773	15.8011	15.8101	16.0162	16.199	15.8159	15.8917	15.7592	16.0468	15.9231	15.7199	15.9441	15.9005	15.7625	15.5537	15.4475	15.5142
O08776;O08776-4	15.4331	16.1759	16.058	16.085	16.031	16.1337	15.8729	15.719	15.9214	15.9598	16.1457	15.9922	15.9511	16.1418	15.8148	15.8597	15.9009	15.3695	15.6534	15.5268	15.0816
A0A0G2K7P9;F1M8G9	15.8748	15.7062	15.9135	15.8782	15.7138	15.8478	15.7332	15.76	15.8414	16.0813	15.6643	15.6554	15.8337	15.8087	15.8697	15.7638	16.0952	15.9492	16.0459	15.9958	15.768
D3ZTW7	15.7742	15.7088	15.8066	15.6389	15.5813	15.6488	15.7647	15.9552	15.7389	15.8534	15.8503	15.8323	15.766	16.0424	15.6908	15.7387	15.9005	16.0969	16.2534	16.1997	15.9427
Q3MHT2;Q99P39;Q99P39-2	15.9664	16.1239	16.0027	16.1189	16.0201	15.9883	15.8215	15.721	15.9374	15.7703	16.0748	15.8912	15.7799	15.8113	15.9331	15.8866	15.8288	15.6729	15.5964	15.2422	15.5932
P0CC10	15.9849	15.9408	15.9208	15.7563	15.8398	15.9348	15.8069	15.7124	15.7329	15.8521	15.6491	15.7487	15.9623	15.796	16.0439	15.91	16.0219	15.7919	15.7916	15.7374	15.8338
Q71RJ2	16.1224	16.1752	15.8801	16.017	16.2715	16.2258	15.8925	15.8819	15.8362	16.0239	15.8941	15.9276	15.6712	15.4909	16.0825	15.898	15.8736	15.7126	15.4992	15.0791	15.3105
A0A0G2K6X6;O08679	16.1072	16.0691	15.9683	15.9653	15.9941	15.977	15.7923	15.9689	16.0241	15.953	15.9833	15.9739	15.9965	15.8484	15.7444	15.8504	15.7221	15.5929	15.5265	15.3021	15.3995
Q6DGG0	14.7435	14.8178	15.6302	15.6386	15.7685	15.483	15.555	15.9741	15.9087	15.935	16.3106	16.2394	16.2174	15.7032	15.7532	16.0258	15.4246	16.1788	16.0896	16.675	16.663
P62845	15.9396	15.4877	15.4934	15.5564	15.6023	15.6518	15.7787	16.1341	15.8768	15.8791	15.723	15.6879	15.6987	15.8262	15.8769	15.772	15.7129	15.9937	16.3046	16.4626	16.2708
F1M695	15.6725	15.8396	15.396	15.4691	15.4635	15.9835	15.7282	16.126	15.7894	15.8557	16.0823	15.8026	15.9234	16.0115	15.7682	15.8779	15.898	16.2627	15.9657	15.6616	16.1152
Q5RK09	16.1083	16.379	16.0444	16.0945	16.143	16.057	15.9931	15.7324	15.7918	15.9174	15.857	15.8401	15.9383	15.7646	16.0028	15.8031	15.8788	15.5691	15.4261	15.0918	15.2491
A0A0G2JU77	16.1236	15.7481	15.7134	15.7641	15.776	15.6518	15.6326	16.0504	15.7445	15.8962	15.8899	15.6628	15.7198	16.0654	16.0454	15.7311	15.8789	15.8038	16.0753	15.8846	15.8193
A0A0H2UHS8;O08589	15.8916	15.8781	15.6606	16.2625	16.0991	15.8136	15.6014	15.9052	16.0921	15.6828	16.1816	16.0466	16.0054	15.6039	15.7355	16.1761	15.9955	15.7517	15.6954	15.2964	15.2574
P30009	15.9357	15.8682	15.7626	16.2131	16.2422	15.9846	15.9847	15.9331	15.8384	16.1325	16.1927	15.9651	15.953	15.865	15.7969	15.97	15.9623	15.3421	15.6544	14.604	15.4301
A0A0G2JUD6;F1LQZ3	15.719	15.7935	15.8038	15.9073	15.7261	15.6742	15.601	15.7377	15.7205	15.7121	15.7483	15.8066	15.7989	15.8688	15.6484	15.9134	15.945	16.2055	16.2722	15.8816	16.1406
D4A1R8	15.7064	15.3983	15.7747	15.6591	15.6413	15.6395	15.6619	16.0261	15.741	15.8306	15.9653	15.8965	15.8469	15.9563	15.5246	15.7191	15.7753	16.1675	16.2882	16.1536	16.2135
Q5I0D1	15.7059	15.9257	16.1623	16.0803	15.9858	15.9377	15.9546	15.6217	15.9631	15.6912	15.85	15.7444	15.8104	15.8167	15.7696	15.871	15.7473	15.9783	15.6513	15.7447	15.564
G3V6C4	16.5322	16.1181	15.9555	15.8115	16.0942	15.8981	15.8856	16.3413	15.8891	15.9713	15.2582	15.6466	16.1726	15.9745	16.3493	16.1436	15.7745	15.5218	15.4754	15.0845	14.6665
M0R6L8	15.8877	15.7943	15.8254	15.8247	15.8251	15.7306	15.8027	15.8128	15.8556	16.0073	15.8025	15.8109	15.9115	15.5383	15.8719	15.8526	15.8272	15.8582	16.0043	15.892	15.813
G3V8V0;O08697	15.5568	15.8934	15.7633	15.8281	15.799	15.7994	15.7143	15.9548	15.807	15.8499	15.7736	15.7496	15.7522	15.8722	15.6827	15.9506	15.9716	16.0653	16.0262	15.8744	15.8501
Q5XFW4	15.8649	15.7778	15.814	15.705	15.8178	15.8879	15.764	15.8579	15.7362	15.8871	16.012	15.9418	15.8931	15.8822	15.8578	15.803	15.9122	15.9124	15.7227	15.667	15.7894
D3ZQL1	15.8946	16.0171	15.9363	15.8129	15.7873	15.9092	15.8405	15.6591	15.92	15.8637	15.8489	15.8293	15.803	15.8194	15.9093	15.8678	15.8881	15.6746	15.6338	15.7584	15.807
P22062	16.3504	15.9498	16.321	15.9085	16.3875	16.3066	16.3069	15.574	15.9405	15.718	15.8192	15.8117	15.818	15.8181	16.2873	15.9053	15.7164	15.3482	15.1125	15.0603	14.9911
F1LQP8	16.1823	15.7603	15.8519	15.5347	15.9088	15.7878	15.8773	16.0494	16.0383	15.8342	15.9747	15.9553	16.0178	15.8939	15.8007	15.7917	15.7986	15.4123	15.5701	15.6831	15.7159
D3ZYN7	15.7318	15.4472	15.4226	15.43	15.5837	15.4753	15.6813	16.0807	15.7863	15.8813	15.7848	15.8114	15.7373	15.9988	15.5796	15.712	15.8276	16.1448	16.4245	16.5707	16.3263
F1MAK3	15.835	16.1279	16.0122	16.0939	15.7874	16.0336	15.9166	15.6154	15.9409	16.0356	15.9081	15.864	15.8028	15.8203	15.8188	15.8286	15.8354	15.64	15.4989	15.4286	15.5789
Q9JMC1	15.7242	15.995	15.8637	15.8958	15.7813	15.8731	15.7969	15.7767	15.9279	15.8659	15.9355	15.9565	15.9159	15.9807	15.9533	15.9448	15.9895	15.6364	15.6391	15.199	15.7642
A0A140TAJ3;Q32PX7	16.098	16.0657	15.9096	15.9894	15.9341	15.7195	15.7115	15.7657	15.9343	15.7844	15.6381	15.8636	15.811	15.9567	16.0575	15.9668	15.8015	15.6964	15.5842	15.5421	15.5847
M0RC17	15.7602	15.9869	16.1373	16.1453	15.9843	15.8983	15.919	15.5528	15.5629	15.5733	15.4615	15.4444	15.6153	15.42	16.1983	16.1241	16.0834	16.0985	15.9936	15.8027	15.6468
F7EV94;P11960	16.0648	15.8598	15.9699	15.8618	15.8074	15.8274	15.7088	15.769	15.8374	15.8498	15.773	15.7442	15.8198	15.7184	15.9641	15.8886	15.8028	15.7882	15.8883	15.5312	15.9167
D3ZCI2	16.2028	15.9637	15.8597	15.7005	15.9432	15.7636	15.8001	15.9069	15.946	15.9267	15.8554	15.8436	16.049	15.7971	15.7742	15.8644	16.0298	15.4701	15.5695	15.6158	15.5019
Q5U204	15.578	15.5515	15.8464	15.7246	15.5561	15.6905	15.6733	15.686	15.938	15.8442	15.9292	15.7832	15.7948	15.7251	15.941	15.8929	15.9875	15.9662	16.1596	16.0809	15.9731
G3V878;Q9WTR7	15.8485	15.557	15.5945	15.5722	15.7504	15.7018	15.6317	15.9719	15.7543	15.8376	15.9019	15.8699	15.9371	15.9795	15.7566	15.7607	15.8644	15.8985	16.0578	15.9029	16.1356
Q0ZCA7	15.6191	16.2978	15.8294	16.3162	16.1351	16.1341	15.6386	15.3719	16.058	15.7651	15.8893	16.0248	15.9751	15.5202	15.7122	15.9808	15.8814	15.7979	15.6546	15.2232	15.4348
P0DMW0;P0DMW1	15.548	15.471	15.7403	15.5032	15.6719	15.4055	15.4343	15.688	16.4011	16.5221	16.5772	16.3697	16.568	16.2815	15.5627	15.6202	15.5261	15.6334	15.6849	15.6881	15.3507
F1M7V6;Q1WIM1	15.9517	15.8058	15.8606	15.9406	15.8677	15.6991	15.6804	15.8044	15.7162	15.8906	15.7268	15.6958	15.6605	15.5478	15.935	15.9082	16.0274	15.9745	16.0313	15.7565	15.7551
Q9QX73;Q9QX73-2	15.7496	15.6644	15.5692	15.7069	15.5326	15.6603	15.7797	15.7155	15.7369	15.9796	15.9185	15.8233	16.0169	16.0569	15.448	15.7776	15.827	15.9382	16.1289	16.2229	15.9766
B2GV35	15.9901	15.9252	15.9102	15.5899	15.7322	15.8069	15.7176	15.7537	15.8739	15.9507	15.8584	15.7899	15.9286	15.9124	15.8285	15.9271	15.8478	15.6986	15.6858	15.8378	15.646
Q62780	15.7401	15.8235	15.7026	15.9106	15.847	15.7086	15.8112	15.8492	15.8427	15.8876	15.8287	15.7379	15.7815	15.7444	15.7034	15.7854	15.7787	16.2082	15.9386	15.7798	15.7988
B2GV57	16.0835	16.073	15.9408	15.9213	15.7622	15.7732	15.6623	15.9337	15.8574	15.8162	15.9159	15.8037	15.9081	15.8722	15.7893	15.7806	15.8301	15.7225	15.6688	15.4688	15.6111
M0RDY2	16.1266	16.0871	16.0535	16.0735	16.1404	16.03	15.8005	15.6884	15.8523	15.9952	15.9084	15.8898	15.8962	15.5992	15.9418	15.8386	15.8037	15.5738	15.7385	14.7395	15.4021
Q8CGU4	15.5364	15.7301	15.8295	15.8572	15.7631	15.6746	15.6345	15.9872	15.9319	16.1353	16.0333	15.9529	15.9473	16.2024	15.6325	15.8157	15.6392	15.7187	15.6952	15.8825	15.5573
A1A5S1	15.7452	15.8233	15.7947	15.8947	15.7427	15.7954	15.7084	15.8751	15.8991	15.9337	16.0315	15.8812	15.7275	15.8324	15.7251	15.7117	15.8285	15.9202	15.9029	15.661	15.7176
D3ZQN3	15.7231	15.9702	15.8782	15.9051	15.8198	15.6263	15.6445	15.5817	15.6552	15.6578	15.5615	15.4902	15.6664	15.589	16.14	16.0108	16.0013	16.0875	15.9109	16.0859	16.1443
D4AD82;P81128	15.6248	16.003	15.9092	16.0088	15.725	15.6386	15.7035	15.7678	15.792	15.7768	15.8381	15.573	15.7872	15.8129	15.6394	15.8754	15.7249	16.1578	16.2233	15.7965	15.7487
Q765A7	15.6146	15.8251	15.8009	15.8007	15.8014	15.8109	15.8592	16.0042	15.9516	16.0927	15.9529	15.6783	15.8731	15.9418	15.7584	15.7733	15.6662	15.7043	15.8877	15.698	15.6204
D3ZKR8	15.6581	15.8987	15.6631	15.9666	15.7829	15.7724	15.8143	15.9668	15.9624	15.7018	16.0334	15.9341	15.9621	15.8656	15.8327	15.9178	15.9122	15.8132	15.5816	15.5109	15.5469
G3V940	15.9522	15.9133	15.7711	15.8204	15.6412	15.6217	15.9087	15.8432	15.7978	15.7981	15.7906	15.6998	15.7965	16.0328	15.8637	15.6999	15.8205	15.8875	15.7373	16.0844	15.6151
Q91ZN7	15.7818	15.9711	15.6589	15.8284	15.7579	15.8733	15.7488	15.6244	15.7549	15.9179	15.6974	15.8881	15.732	15.825	15.7417	16.0722	15.8447	15.7891	15.675	15.8383	15.9929
Q64057	15.9536	15.6106	15.7582	15.5748	15.7011	15.6681	15.6195	15.9919	16.001	15.7902	15.9743	15.8404	15.8484	15.7936	15.8717	15.7775	15.7725	15.7685	15.9685	15.7765	15.9389
A0A0G2JU97;A0A0G2K4K3;D3ZF64;F1LMJ7;O88563	15.1957	16.0436	15.2381	16.1974	15.5451	15.5862	15.1856	15.6584	16.4867	15.926	16.2444	16.0071	16.0364	16.1898	15.5807	16.1173	15.6627	15.8572	15.7805	15.6876	15.7722
D4A9D8	15.9459	15.7646	15.8857	15.9115	15.7307	15.7389	15.8217	15.8742	15.8201	15.8604	15.7364	15.7707	15.6647	15.7743	15.8208	15.7666	15.8777	15.8272	15.9364	15.6728	15.7571
Q6TA25;Q6TA25-2	16.1195	16.1083	16.1354	15.754	16.0173	15.9513	15.7835	15.5053	15.819	15.9706	15.7964	15.7516	15.8093	15.7049	16.195	15.8961	15.8875	15.3397	15.3507	15.6887	15.3603
A0A0G2K0I3;Q80Z29	15.4385	15.852	16.1366	15.9815	16.0582	15.7235	15.7204	15.6996	15.9798	15.5749	16.0071	16.0345	15.953	15.8048	15.4724	15.7727	15.6987	15.7862	15.8427	15.621	15.7742
D3ZCU8	16.0373	15.808	15.798	15.9621	15.8524	15.7357	15.6389	15.8166	15.7861	15.8264	15.7156	15.8846	15.6773	15.6466	16.0263	15.8988	15.9102	15.7724	15.7266	15.7937	15.5814
Q5XII0	15.8557	15.7548	15.5447	15.8504	15.7126	15.735	15.7672	15.9428	15.8824	15.9031	16.0435	16.1259	15.7958	15.9951	15.8992	15.5971	15.6339	15.612	15.7878	15.813	15.6331
P86182	15.6492	15.5139	15.4002	15.4874	15.5789	15.4495	15.6075	15.9547	15.7595	15.8721	15.8136	15.6303	15.8636	15.9975	15.7883	15.825	15.6443	16.3228	16.2222	16.359	16.14
B1WC49	15.4785	15.3299	15.5472	15.6153	15.5259	15.5688	15.6495	15.8711	15.7219	15.9727	15.617	15.5813	15.7476	15.677	15.7582	15.8154	15.6986	16.0445	16.5912	16.7969	16.2519
O35165	16.0922	15.9213	15.9029	15.5142	15.848	15.8213	15.7201	15.8539	15.894	15.8982	15.8159	15.7987	15.9674	15.5858	16.1913	15.9514	15.9649	15.692	15.6217	15.4008	15.4015
A0A0G2K8S1;Q5RK27	15.8101	15.5224	15.6169	15.4166	15.5053	15.5487	15.732	15.7766	16.0208	16.0439	15.846	15.6931	15.7229	15.7951	16.1437	15.9022	16.0294	16.1197	16.2915	15.455	15.8511
Q5HZV9	15.9146	15.8116	15.8187	15.8991	15.8818	15.8327	15.7476	15.7404	15.8902	15.78	15.8527	15.7115	15.7908	15.7858	15.7657	15.7981	15.8429	15.7733	15.6653	15.7288	15.8002
D3ZES9	15.3198	15.8502	15.4342	15.8969	15.8014	15.8124	15.5259	15.7745	15.8532	15.7307	15.7688	15.8559	15.7849	15.9081	15.3385	15.7297	15.8487	16.2437	16.2502	15.948	16.1477
D3ZL50	15.7025	15.8714	15.6556	15.8924	15.7289	15.7251	15.5613	15.781	15.8185	15.7609	15.8473	15.8217	15.8559	15.9487	15.6964	15.8466	15.8835	15.8962	15.9174	15.7768	15.8072
B1H2A2	15.6843	15.8285	15.707	15.6628	15.8189	15.6026	15.4952	15.5523	15.7186	15.6905	15.7806	15.8215	15.7604	15.8109	15.5568	15.7644	15.748	16.2433	16.3393	16.1231	16.0544
Q6Q629	16.0585	15.9933	16.0362	15.9325	16.0658	15.9465	15.9914	15.8238	16.1521	16.0722	15.8837	16.0044	15.886	15.5608	15.946	15.965	16.0829	15.3564	15.1694	14.9088	14.8979
Q9WVJ4	15.7379	15.8745	15.8111	15.7116	15.8156	15.8346	15.6999	15.7221	16.0202	15.894	15.8466	15.8268	15.8983	15.9734	15.6449	15.8779	15.8211	15.7344	15.6318	15.671	15.6737
M0RC99	15.6523	15.7049	15.7927	15.7556	15.8414	15.7227	15.6791	15.8626	15.7018	15.7038	15.8	15.7591	15.9575	16.0546	15.7327	15.6594	15.3731	15.8433	16.1265	15.9496	16.046
A0A0G2JUB0;Q810F4	15.8007	15.8302	15.7501	16.0219	15.8708	15.7853	15.8513	15.6485	15.759	15.7287	15.89	15.7912	15.787	15.7084	15.7069	15.8768	15.8676	15.8637	15.8396	15.6478	15.6863
Q5XI39	15.3755	15.6725	15.6776	15.8801	15.7215	15.6804	15.5922	15.817	15.806	15.9326	16.0354	15.9146	15.8199	15.9645	15.8046	15.6626	15.8536	15.8906	16.0812	15.9302	15.5839
Q6AY04	15.8928	15.853	15.786	15.7546	15.8164	15.8759	15.65	15.9056	15.7406	15.8258	15.8329	15.7789	15.8162	15.6715	15.7672	15.8191	15.8184	15.746	15.8861	15.8421	15.6139
P63055;Q8CHN7	15.7226	15.5794	15.834	15.8958	15.784	15.5437	15.391	15.5941	15.7959	15.7125	16.0124	15.6457	15.4768	15.8996	15.8408	15.6925	15.7648	16.013	16.0041	16.2674	16.18
A0A0G2JYU2	15.9189	16.0083	16.0705	15.9683	16.0424	15.9755	15.7534	15.7649	15.9757	16.041	15.8901	15.8725	15.5938	15.3453	15.6695	15.9122	15.8544	15.6964	15.5049	15.4194	15.3667
P01041	15.8726	15.8305	15.9852	15.8245	15.7002	15.8295	15.648	15.8572	15.78	15.8168	15.788	15.5938	15.8495	15.8673	15.9783	15.8808	15.9668	15.5946	15.4796	15.7814	15.6983
A0A0H2UHL2;P28492;P28492-2	15.8194	16.2251	15.7043	15.3318	15.9616	15.8725	15.8142	15.6431	15.8484	15.6763	15.776	15.6275	15.9672	15.7628	15.7758	15.8743	15.8788	15.8404	15.6883	15.8686	15.6296
Q4KLZ1	15.8766	16.2396	15.625	16.2249	15.3419	15.8619	15.6334	15.8232	15.7221	15.6861	15.7424	15.8656	15.894	15.7405	15.6583	15.6884	15.7789	15.5194	15.8685	15.7993	15.9696
P50430	15.921	15.9761	15.877	15.8775	15.6495	15.8891	15.6419	15.5832	16.0675	15.8521	15.9003	15.9294	15.9503	15.9631	15.7322	15.7862	15.8565	15.6014	15.4456	15.3355	15.6564
F1M446	16.012	15.8151	15.8612	15.5201	15.7765	15.8142	15.8668	15.9676	15.7784	15.7655	15.6916	15.7455	15.8684	15.7896	15.7942	15.9031	15.831	15.6228	15.6557	15.7239	15.6842
D3ZTX0	15.6601	15.8816	15.7965	15.7689	15.9768	15.7657	15.6832	15.5402	15.872	16.0472	15.9557	15.8763	15.7752	15.8139	15.9137	15.8395	15.7432	15.6767	15.7966	15.7658	15.3279
Q8R2H0	16.0367	15.821	15.9819	15.9478	15.8527	15.8688	15.7087	16.0153	15.7236	15.892	15.6987	15.6988	15.8998	15.7255	15.7669	15.7494	15.7473	15.6162	15.6365	15.6384	15.4319
D4A0C3	15.764	15.7734	15.9224	15.731	16.0065	15.7251	15.7022	15.5307	15.7288	15.9223	15.9097	15.8377	15.7828	15.7482	15.705	15.8984	15.896	15.7928	15.8007	15.6936	15.569
A0A0G2JUF2;D4A060	15.978	15.8864	15.6986	16.0788	15.8815	15.6274	15.8619	15.7476	15.7029	15.7976	15.8474	15.8002	15.651	15.7013	15.7151	15.8126	15.6828	15.8687	15.996	15.3941	15.7037
Q07803	16.1447	16.0715	15.3868	16.3167	15.1291	15.7557	16.3222	15.8974	15.7356	15.8548	15.8314	15.6866	15.8141	16.0092	15.8613	16.1384	14.8165	15.7116	15.5678	15.7447	15.6299
D4A4U3	15.953	15.6526	15.8149	15.8732	15.69	15.6498	15.6818	15.7425	15.7719	15.8264	15.7921	15.7311	15.8516	15.743	15.9597	15.9048	15.8692	15.5135	15.7533	15.6375	15.9806
O55007	14.743	15.6883	15.6261	15.3973	15.664	15.168	15.5967	15.8308	15.7444	15.9863	16.0172	15.8551	15.7565	16.26	15.3083	15.6895	15.8826	16.2304	16.341	16.2841	16.3195
D4AEG7	15.8898	15.5756	15.8211	15.5536	15.6739	15.7441	15.6927	15.9285	15.85	15.599	15.6864	15.6805	15.863	15.8101	16.0128	15.8449	15.8295	15.6629	15.7518	15.8903	15.9673
E9PU34	15.3186	15.9306	15.732	15.6698	15.6651	15.8463	15.6634	15.5791	15.8953	15.7314	15.9129	15.8002	15.8166	15.8525	15.4889	15.8682	16.0718	16.0579	16.0409	15.5249	15.8001
A0A096MJ99;D4A560	15.4027	15.4589	15.8002	15.5099	15.6052	15.707	15.5987	15.9559	15.9751	16.0837	15.7522	15.8681	16.0028	15.6301	15.6407	15.7614	15.8967	15.8797	15.9136	15.9574	15.8205
A0A0G2JSL0;P28073	16.1448	16.3915	16.271	16.1403	16.6061	16.2487	16.25	15.647	15.9045	15.8482	15.6263	15.8036	15.6375	15.2933	16.1135	15.8646	15.8239	15.1709	15.0359	14.6687	14.7257
G3V9U2;P13437	15.7993	16.1096	15.8007	16.1816	15.735	15.9808	15.9716	14.915	16.2509	15.6162	15.776	15.8992	15.8542	15.8771	15.8654	15.744	15.9138	15.3278	15.6187	15.3656	15.6087
A0A0G2JY68;M0RCH8	15.7985	15.7617	15.8913	15.9776	15.8599	15.8954	15.918	15.8115	15.7928	15.8043	16.0243	15.7554	15.6379	15.6068	15.7252	15.6393	15.6367	15.8113	15.3484	15.8144	15.6922
Q6AY56	15.5155	15.8829	15.6307	15.7872	15.6247	15.5871	15.5328	15.8262	15.7336	15.6539	15.8969	15.7091	15.6969	15.8616	15.4475	15.5963	15.7169	16.1647	16.3427	16.0295	15.9496
G3V828	15.8101	15.5466	15.7303	15.7997	15.5989	15.6571	15.5531	15.8297	15.8419	15.746	15.7382	15.6999	15.6626	15.7422	15.942	15.7663	15.8871	15.8936	15.9153	15.9585	15.8542
P29419	15.8472	15.8749	15.6825	15.8399	15.6697	15.9029	15.9957	15.7468	15.7589	15.8904	15.6369	15.8334	16.1667	15.8453	15.7377	15.8637	15.7946	15.5346	15.3337	15.5303	15.6768
B0BNF6	16.0952	16.0082	16.0121	16.0212	15.9105	15.8824	15.8825	15.6004	15.8305	15.7912	15.7023	15.9496	15.6092	15.6421	16.1028	15.9416	15.8492	15.5551	15.3452	15.0145	15.411
D4AE02	15.8439	15.9221	15.9317	15.8042	15.8812	15.7592	15.8059	15.8513	15.7923	15.8546	15.6656	15.6492	15.8934	15.718	15.7284	15.7158	15.7535	15.6015	15.6731	15.6844	15.6248
M0R6T4	15.1213	15.8231	15.5426	15.7061	15.6641	15.6213	15.3494	15.5985	15.7945	15.4698	15.9049	15.8465	15.8083	15.9972	15.3508	15.8159	15.7369	16.3802	16.4003	16.0542	16.1497
P10818	14.8599	14.8782	16.294	15.0264	15.4331	15.1891	15.2561	14.9227	15.415	16.8106	16.4616	16.443	16.1996	15.6933	16.0945	16.0771	15.6951	16.0319	15.9197	16.9758	15.443
D4A3X6	15.7446	15.8124	15.6763	15.8139	15.6961	15.7066	15.7161	15.6022	15.9037	15.8458	15.591	15.8277	15.7513	15.8332	15.7487	15.7657	15.7858	15.754	16.0086	15.7181	15.8107
D3ZSL2	15.4826	15.2532	15.249	15.2728	15.6095	15.4252	15.4628	16.0668	15.744	15.6488	15.9602	15.6031	15.648	15.8884	15.7725	15.7769	15.731	16.2287	16.3949	16.5766	16.3087
D3ZP15	15.6963	15.4109	15.8146	15.8985	15.7672	15.7753	15.5881	16.1568	15.8306	15.8606	15.9318	15.8163	15.8424	15.8274	15.7892	15.7751	15.7342	15.6058	15.4756	15.6193	15.8817
P19643	15.8548	16.0381	15.8343	16.0842	15.9895	15.9205	15.746	15.5341	15.8687	15.6436	15.6853	15.8365	15.7955	15.8622	15.855	15.7191	15.8187	15.5969	15.5999	15.1693	15.5601
F1MAA3	16.0354	15.803	15.8521	15.6457	15.716	15.8151	15.7172	15.8941	15.7579	15.7522	15.656	15.7954	15.8907	15.6496	15.945	15.8132	15.9158	15.5956	15.4534	15.6314	15.6385
A0A0G2K5D7	15.7976	15.7929	15.0409	15.6295	15.4971	15.601	15.4659	15.8636	15.5986	15.6917	15.5495	15.5081	15.5377	15.9416	15.7279	15.6245	15.5426	15.5111	16.553	16.7068	16.7551
Q4V7C6	15.7273	15.8274	16.0158	15.8581	15.7969	15.7443	15.9831	15.8265	15.921	15.8794	15.7274	15.6251	15.7739	15.7167	15.4389	15.8774	15.7507	15.631	15.5172	15.5831	15.6031
P29117	16.5276	16.3532	15.7147	15.7761	16.33	16.1394	16.2474	15.4981	15.6205	15.5991	14.8989	15.5788	15.5814	15.6854	15.69	15.3651	15.4104	15.685	15.6969	15.649	15.7727
A0A0G2JXN2	15.619	15.7215	15.5136	15.5173	15.5307	15.7692	15.6917	16.0572	15.6382	15.867	15.7969	15.8279	15.7707	15.8134	15.6534	15.7525	15.7034	15.7902	15.9233	15.9578	15.851
F1M362	15.8014	15.9033	15.8236	16.068	15.8475	15.8842	15.6606	15.8285	15.9084	15.7664	15.9503	15.9675	15.8748	15.8537	15.3276	15.6182	15.6557	15.6413	15.5704	15.3857	15.4119
D3ZVR7	15.8894	16.0274	15.9366	16.0275	15.7436	15.8865	15.954	15.5543	15.7447	15.9578	15.7551	15.8071	15.7972	15.5781	15.8648	15.8824	15.818	15.6562	15.3143	15.0363	15.4696
A0A0G2K808	15.6386	16.0594	15.6793	15.8634	15.7142	15.7767	15.88	15.683	15.8725	15.7465	15.8535	15.7511	15.7588	15.8271	15.5683	15.9249	15.7871	15.5294	15.7214	15.4323	15.6036
Q641X9	15.9566	16.0435	15.9034	16.0644	16.0251	15.9188	15.8602	15.7222	15.8052	15.8153	15.7412	15.6176	15.7469	15.7333	15.7021	15.7605	15.6963	15.5759	15.2889	15.2259	15.4107
A0A0G2JZH8	15.921	15.6354	15.9464	15.8552	15.749	16.1294	16.134	15.5072	15.7733	15.8621	15.5581	15.6258	15.7888	15.5951	15.6071	15.81	15.5827	15.8063	15.6824	15.5188	15.5256
M0RBE5;O08957	16.1879	15.7923	15.4917	15.9025	15.6384	15.6952	15.5832	15.8349	15.8632	16.145	15.9217	15.8665	15.8256	15.8333	15.9533	15.5664	15.5429	15.6187	15.4768	15.4864	15.3855
A0A1B0GWR1;M0R8C5	15.8222	16.1345	15.9852	15.9562	15.9769	15.8839	15.7442	15.7732	15.9122	15.7212	15.6594	15.6619	15.9259	15.8091	16.0308	15.9625	15.8324	15.3506	15.1616	15.1433	15.1197
D4A517	15.5297	15.8569	15.8063	15.8635	15.7428	15.7555	15.6866	15.6168	15.8133	15.6535	15.7507	15.7943	15.8382	15.8517	15.4826	15.8844	15.9195	15.7398	15.6278	15.4588	15.8293
M0R5H1	16.1412	15.8541	15.8607	15.7229	15.6842	15.8661	15.7523	15.9738	15.7722	15.8545	15.6167	15.7859	15.8126	15.6986	15.8128	15.6967	15.775	15.5546	15.3346	15.4564	15.4703
M0R919	15.4804	15.6709	15.732	15.6599	15.5919	15.6645	15.5105	15.7616	15.7348	15.8505	15.7909	15.5714	15.8153	15.7317	15.5405	15.7745	15.7777	16.0637	15.787	16.065	15.8995
Q63159	16.0756	15.6829	15.8064	15.6009	15.5762	15.7552	15.6042	15.5823	15.7341	15.7679	15.5712	15.6997	15.7298	15.8931	16.0806	15.8905	15.7181	15.4468	15.5665	15.8068	15.8787
Q5PPL3	15.8226	15.7946	15.7802	15.5103	15.7835	15.6907	15.6793	15.8177	15.7029	15.6333	15.5412	15.7633	15.8449	15.8533	15.717	15.7494	15.716	15.5872	15.6833	15.9718	15.817
D3Z9H2	15.6863	15.4342	15.3387	15.458	15.4262	15.3073	15.6224	15.5706	15.3953	15.6015	15.5214	15.6271	15.6123	15.6149	15.9716	15.9406	15.7684	16.0214	16.3106	16.8954	16.3289
A0A0H2UHH3;Q5RKI8	15.7585	15.8347	15.6864	15.8299	15.7093	15.8263	15.6934	15.5781	15.8315	15.8643	15.7238	15.998	15.7284	15.7296	15.8053	15.7868	15.6796	15.7188	15.5446	15.5682	15.5441
F1LRQ1	16.7409	16.0263	16.0133	15.8783	16.2083	16.2125	16.4632	15.8654	15.7437	15.685	15.6665	15.8107	15.6208	15.5987	16.4115	15.775	15.4921	15.0669	14.8603	14.5143	14.6706
Q99068	15.5627	15.691	15.5225	15.5744	15.5146	15.534	15.2465	15.9542	15.7182	15.6432	15.6001	15.5489	15.576	15.5932	16.0184	16.0023	15.973	15.9694	16.0181	16.0701	15.9487
P23711	15.9483	15.8911	15.8056	15.853	15.8452	15.6354	15.6891	15.8349	15.8281	15.7147	15.8376	15.8241	15.7409	15.7319	15.6627	15.74	15.7425	15.6113	15.4696	15.2638	15.5224
P60123	15.9051	15.6062	15.5426	15.3527	15.5693	15.7177	15.8094	15.5163	15.5173	15.621	15.6001	15.5924	15.8048	15.5652	15.9203	15.8119	15.7375	15.6481	15.884	16.2284	16.2391
Q641Z8	15.7902	15.477	15.4329	15.2194	15.4087	15.6136	15.53	16.1172	15.531	15.6748	15.6882	15.5619	15.9793	15.994	15.8774	15.7329	15.6528	15.8557	15.8777	16.299	15.8702
M0R5U4	15.7948	15.5084	15.6967	15.5884	15.464	15.7602	15.7169	15.818	15.5854	15.5792	15.5774	15.5415	15.6802	15.8339	15.873	15.6438	15.6195	15.8164	15.8468	16.1593	16.0746
D3ZUJ8	15.8555	15.7337	15.6466	15.5458	15.6587	15.5221	15.4547	15.9401	15.8842	15.8414	15.8453	15.798	15.7881	15.8226	15.8184	15.685	15.6873	15.7759	15.7446	15.5165	15.6115
F1M6W2;Q6UPR8	15.7696	15.7401	15.6508	15.973	15.7508	15.6362	15.6372	15.7257	15.8296	15.6935	15.8496	15.7026	15.6905	15.6273	15.7376	15.8029	15.8285	15.6779	15.655	15.6209	15.5755
Q9Z0G8;Q9Z0G8-2	16.0956	15.833	16.0029	16.0567	15.7627	15.8378	15.9771	15.8179	15.7805	15.9545	15.5818	15.765	15.9153	15.8679	15.9926	15.6718	15.5923	15.0313	14.9564	15.3338	15.332
Q9EPJ3	15.9422	15.7728	15.6368	15.8222	15.8	15.6336	15.5453	15.6705	15.6639	15.6809	15.7266	15.703	15.6047	15.6313	15.8351	15.7546	15.7695	15.8495	15.9431	15.5671	15.5979
O35567	15.7421	15.5512	15.6703	15.2697	15.6314	15.4988	15.6454	15.7804	15.6279	15.88	15.7556	15.7223	15.8253	15.8181	15.7345	15.7572	15.614	15.6787	15.7307	16.162	15.9961
D4ABM3	15.7254	15.8124	15.883	15.8103	15.6957	15.8517	15.5199	15.6229	15.7975	15.7349	15.8625	15.6864	15.822	15.6116	15.5402	15.7864	15.8035	15.8879	15.8253	15.4188	15.388
Q9JMB5	15.9397	16.2171	16.0151	16.1757	16.3738	16.2382	16.1783	15.4967	15.8223	15.7768	15.7734	15.7634	15.8093	15.4698	15.8879	15.7826	15.7552	15.2391	15.0337	14.4361	14.8956
Q9Z0V5	15.754	15.7402	15.5594	15.6141	15.7065	15.6239	15.4376	15.7069	15.829	15.7783	15.6854	15.6322	15.7219	15.738	15.9478	15.7807	15.7597	15.7572	15.648	15.8069	15.8421
F1LYI7	15.7191	15.7507	15.7445	15.5012	15.4591	15.7579	15.7661	15.9725	15.5365	15.7596	15.595	15.6306	15.7555	15.7222	15.8497	15.8147	15.5537	15.6644	15.6901	15.8996	15.9101
Q8K3P6	15.9495	15.9614	15.699	15.7409	15.8018	15.8334	15.8977	15.6235	15.9406	16.1374	15.8532	15.8697	15.7542	15.3571	15.6103	15.8829	15.9217	15.6189	15.3784	15.0454	15.1582
F1M3H8	15.8188	15.3151	15.6555	15.6514	15.5289	15.4949	15.5209	15.8815	15.7686	15.8669	15.8021	15.5307	15.6758	15.9437	15.5818	15.7998	15.8323	15.9556	15.8107	16.0257	15.5498
D3ZYH3	15.776	15.59	15.6751	15.7503	15.7823	15.725	15.5864	15.8045	15.641	15.7685	15.7697	15.7273	15.7033	15.5842	15.8382	15.6675	15.7235	15.7192	15.8441	15.8398	15.4894
Q9JJ19	16.1866	16.1299	16.5643	16.0757	16.5994	16.365	16.4905	15.1582	15.8225	16.0628	15.5175	15.8534	15.8271	15.519	16.0804	15.826	15.6485	14.8706	14.7018	14.2997	14.3956
F7FJQ3	15.7724	15.7778	15.6084	15.6877	15.7005	15.8099	15.926	15.9733	16.0132	16.0435	16.2215	16.0058	16.022	16.1199	15.6656	15.6253	15.5839	15.2972	14.821	15.4182	14.8988
B2RZC6	15.7947	15.5423	15.7526	15.4305	15.4737	15.8023	15.8659	15.8965	15.4717	15.7447	15.4774	15.6345	15.8346	15.8744	15.8129	15.7815	15.7956	15.5649	15.6107	15.7524	16.0399
Q6AY19	15.6609	15.7109	15.7936	15.5978	15.6969	15.7862	15.6338	15.6186	15.6747	15.6824	15.5509	15.6898	15.8822	15.8068	15.6471	15.6798	15.8246	15.6902	15.6276	15.7671	15.869
Q5RJR2	15.4986	15.7245	15.6819	15.8528	15.5492	15.6011	15.5464	15.6776	15.6942	15.5779	15.6933	15.5374	15.7056	15.7931	15.7075	15.8056	15.8203	15.8594	15.9602	15.8004	15.8029
C0HL12	15.724	15.8252	15.8915	15.7648	15.8142	15.7524	15.7935	15.3613	15.6437	15.4872	15.5887	15.4541	15.647	15.4484	15.7857	15.9841	15.7278	15.8613	15.8332	15.8402	15.6272
Q9EPX0	15.7919	15.9843	15.6078	15.9627	15.7992	15.7966	15.5932	16.067	15.6939	15.4692	15.54	15.3212	15.4885	15.542	15.8953	15.7781	15.7253	15.7425	15.896	15.5716	15.5605
D3ZH36	15.9044	15.8679	15.8864	15.9393	15.5964	15.6999	15.6643	15.4294	15.62	15.6937	15.5364	15.5456	15.5515	15.5716	16.0084	15.912	15.8884	15.6887	15.6598	15.5714	15.5606
P15651;Q6IMX3	15.8458	15.7833	15.7773	15.8177	15.5974	15.6304	15.6475	15.8002	15.8081	15.9378	16.0018	15.9486	15.8684	15.7819	15.7631	15.751	15.7072	15.4616	15.3598	15.145	15.2517
B2GUY4;D4A559	15.3548	15.6045	15.5904	15.5673	15.6657	15.7626	15.6675	15.5729	15.5277	15.5157	15.8116	15.6458	15.5927	15.7365	15.834	15.6828	15.7458	16.2752	15.9092	15.84	15.7747
O55173	15.8059	15.9563	15.8202	15.9545	15.8027	15.8195	15.7351	15.4218	15.8321	15.8192	15.8208	15.7569	15.6821	15.5935	15.6735	15.7749	15.7797	15.5067	15.4194	15.224	15.4781
G3V6N7	16.0075	15.2737	15.7405	16.1851	15.8565	15.7476	15.8078	15.6612	15.3615	15.6612	15.7428	15.9358	15.6314	15.4662	15.5948	15.6581	15.5273	15.533	15.6202	16.1537	15.4847
F1M7W7	15.849	15.7943	15.7762	15.846	15.8494	15.6659	15.657	15.6875	15.5175	15.8654	15.6418	15.6265	15.6709	15.7091	15.8004	15.6012	15.677	15.5195	15.5913	15.6304	15.6663
A0A1W2Q678	15.8417	15.4789	15.6989	15.5654	15.5676	15.6927	15.7069	15.8451	15.6059	15.5822	15.7443	15.7063	15.738	15.681	15.7967	15.7577	15.6123	15.5853	15.6256	15.955	15.8462
D3ZFF4	15.5975	15.8321	15.7124	15.9394	15.8141	15.8042	15.5809	15.8413	15.9701	15.7459	15.8525	15.8755	15.6839	15.8375	15.4934	15.7664	15.7511	15.6113	15.4395	14.7802	15.704
O35547	15.3439	15.7982	15.7387	15.8191	15.6386	15.5436	15.6431	15.5913	15.7536	15.6415	15.9624	15.8237	15.7159	15.7439	15.6333	15.6273	15.7584	15.7542	15.6151	15.6565	15.8295
D3ZWE0	16.8243	17.0954	16.8647	16.9727	17.0778	17.0474	17.0822	16.1398	16.4202	16.4689	16.4393	16.4416	NA	15.9468	16.6805	16.5762	16.3692	16.1015	15.973	15.2937	15.8101
E9PTV0	15.7805	15.7612	15.6817	15.8071	15.9701	15.82	15.7519	15.504	15.8169	15.8096	15.8269	15.7166	15.7441	15.4372	15.8923	15.7734	15.77	16.0276	15.3089	15.1693	15.2532
P09216	15.7808	15.3688	15.5927	15.4005	15.4367	15.6182	15.5732	15.8461	15.6256	15.6627	15.641	15.5749	15.7109	15.965	15.639	15.653	15.7265	15.8497	15.9777	15.9709	15.9862
P14270-8	15.3342	15.7529	15.8322	16.1352	15.5292	16.0918	16.0426	15.3572	15.7368	15.2747	15.8006	15.7693	15.9138	16.1694	14.9732	15.7669	15.8701	15.8383	15.3317	15.1757	15.8918
A0A0G2JW85;Q9QYJ2	15.6548	15.6477	15.6291	15.5721	15.5314	15.732	15.676	15.6639	15.6156	15.6298	15.7061	15.7047	15.7686	15.7781	15.628	15.8266	15.849	15.7927	15.6931	15.7219	15.765
Q9Z1X1	16.6219	16.68	16.7734	16.8271	16.7259	16.3947	16.2332	16.7105	16.5821	16.5575	16.4617	16.4227	16.4431	16.2123	16.391	16.5307	16.3773	16.2902	16.2105	NA	16.1392
A0A0G2K2Y3;Q4KMA8;Q9JJ22;Q9JJ22-2	15.9011	15.8533	15.6896	15.8919	15.5834	15.8538	15.6139	15.8039	15.6469	15.4649	15.7179	15.7006	15.6074	15.5412	15.8519	15.8581	15.622	15.5943	15.4954	15.5863	15.6459
A0JN30	15.6262	15.6148	15.7149	15.616	15.8954	15.7849	15.5944	15.6529	15.7224	15.578	15.6572	15.7623	15.4868	15.5035	15.7355	15.8314	15.6254	15.8465	15.9192	15.8142	15.5314
A0A0G2K542;Q4V8I9	15.6377	15.9133	15.8282	16.0339	15.9488	15.7745	15.5897	15.6726	15.8228	15.4426	15.7655	15.7947	15.708	15.7351	15.8252	15.8177	15.7691	15.5824	15.2151	15.1732	15.4543
A0A0G2K785;A0A0G2KA23;D3ZCI0;Q63060	15.628	15.6365	15.6359	15.971	15.5445	15.5459	15.4479	15.5712	15.6142	15.7689	15.7142	15.6706	15.598	15.7841	15.6657	15.743	15.696	16.0677	15.7584	15.7167	15.7188
B5DFD8	15.7801	15.6401	15.601	15.5616	15.5358	15.6291	15.4751	15.9513	15.5933	15.6181	15.6225	15.5542	15.6493	15.5942	15.7376	15.7813	15.662	15.5268	15.796	16.2014	15.9763
D3ZDP2	15.7432	15.5612	15.5802	15.8226	15.5806	15.68	15.3954	15.7599	15.5873	15.5792	15.7286	15.6997	15.5679	15.4914	15.5094	15.8106	15.7713	16.0122	15.988	15.7894	15.8132
G3V8G2	15.858	15.7091	15.8703	15.8006	15.6742	15.7346	15.6947	15.522	15.6754	15.7694	15.6535	15.652	15.5586	15.6521	15.8277	15.7953	15.9058	15.5488	15.5671	15.5372	15.4496
G3V7G9	15.7034	15.7605	15.5494	15.5846	15.5765	15.5509	15.5159	15.9047	15.8749	15.6791	15.7825	15.7306	15.6589	15.7742	15.5831	15.6844	15.6212	15.869	15.6671	15.6108	15.7045
Q6AYK1	15.5997	15.6289	15.533	15.6334	15.6535	15.4539	15.5399	15.9886	15.6456	15.7817	15.7932	15.6757	15.7035	15.697	15.7636	15.7606	15.7267	15.6473	15.5646	16.0601	15.5355
P15087	16.0361	15.9765	16.0108	15.8927	16.0358	16.0398	15.8902	15.2386	15.5159	15.5845	15.4429	15.6422	15.382	14.9389	16.2038	16.166	16.1602	15.7808	15.3976	14.8121	15.239
Q5EB62	15.8748	15.7117	15.7781	15.6889	15.8686	15.8406	15.6635	15.6817	15.7798	15.7301	15.6451	15.7274	15.7015	15.4342	15.6142	15.7051	15.645	15.5661	15.5409	15.6901	15.4591
D3ZD73	15.4112	15.3512	15.433	15.2972	15.4649	15.2888	15.514	15.6855	15.7434	15.7931	15.9016	15.616	15.7754	15.9055	15.6655	15.6876	15.6893	15.9557	16.2988	15.8387	15.9998
A0A0G2KAI8	15.4963	15.3443	15.0706	15.2126	15.3692	15.2223	15.5326	15.9453	15.5327	15.7591	15.704	15.4393	15.7479	15.8696	15.6045	15.6476	15.547	16.1037	16.4072	16.4466	16.2822
Q66H12	15.9892	15.5758	15.7602	15.5774	15.5612	15.6809	15.6597	15.7596	15.94	15.7335	15.9222	15.8435	15.9125	15.8858	15.8712	15.6513	15.6484	15.3726	15.283	15.5169	15.1369
Q4G079	16.2867	16.3004	16.1605	16.0328	16.3833	16.2073	16.673	15.5231	15.6263	15.6372	15.6585	15.6892	15.595	15.3908	16.1957	15.7303	15.5739	15.0066	14.7173	14.31	14.5679
A0A140TAF2;O09032	15.9907	15.8665	15.8539	15.9429	15.7446	15.7462	15.6376	15.7284	16.0336	16.0388	15.8299	15.8378	15.7047	15.8109	15.7869	15.5336	15.5408	15.549	15.4223	15.5083	14.1443
O54857	15.253	15.4575	15.443	15.498	15.4044	15.4746	15.4091	15.6867	15.5646	15.6479	15.7527	15.5836	15.731	15.7604	15.5319	15.7422	15.694	16.1328	16.2064	16.2895	15.9751
A0A096MJN8;D3ZQ46	15.5851	15.7061	15.6277	15.5063	15.1496	15.6938	15.7218	15.6535	15.4637	15.7068	15.87	15.7163	15.6088	15.7855	15.6186	15.7889	15.7679	15.948	15.7977	15.649	15.864
A0A0H2UI05	15.6959	15.7862	16.1116	15.7597	15.8009	15.7473	15.5502	15.4267	15.963	15.7549	15.6299	15.5998	15.9007	15.6361	15.6171	15.6606	15.5657	15.4846	15.4331	15.4676	15.6214
A2VCX1	15.9331	16.0033	15.7444	15.9451	16.1787	15.869	15.9901	15.4727	15.7866	15.7207	15.6691	15.7889	15.6705	15.2313	15.8336	15.8251	15.7619	15.5448	15.2943	15.0686	14.8767
D3ZJA9	15.5795	15.8882	15.7759	15.9758	15.8961	15.7341	15.5698	15.6286	15.8038	15.5519	15.8419	15.6074	15.7613	15.6023	15.809	15.7438	15.8077	15.4598	15.4439	15.4128	15.266
D3ZTB5	15.9842	16.2479	15.9241	16.0322	15.9811	16.0501	15.9973	15.4451	15.6013	15.3223	15.5355	15.4831	15.4897	15.4053	15.9141	15.8139	15.7552	15.6768	15.4276	14.7674	15.2915
D3ZPJ0	15.4775	16.2885	15.62	15.9392	15.8143	16.1293	15.8817	14.9057	15.5205	15.1475	15.5358	15.4699	15.5012	15.353	15.4412	16.0255	16.1272	15.8079	15.8091	15.4189	15.8749
Q6P5P5	15.5104	15.6455	15.5622	15.7244	15.5163	15.601	15.7239	15.7315	15.7119	15.7551	15.7233	15.7813	15.5591	15.7202	15.5078	15.815	15.6414	15.7419	15.9231	15.4981	15.6884
D4A1J3	15.5556	15.3337	15.6751	15.5456	15.4577	15.7181	15.5813	15.6009	15.4956	15.6701	15.4425	15.4032	15.565	15.643	15.7236	15.7831	15.8073	15.9493	16.0675	16.1462	15.8949
B1H248;P0C0A2	15.8254	15.9233	15.8147	15.8516	15.9132	15.8815	15.6096	15.5575	15.7898	15.7495	15.7359	15.6403	15.6636	15.5212	15.8575	15.7734	15.6859	15.4656	15.2809	15.2676	15.2201
B2RYU6	16.0297	15.7979	15.6669	15.9271	16.0345	15.7881	15.6025	15.7222	15.4929	15.594	15.4845	15.5264	15.5491	14.8139	15.9204	15.7243	15.804	15.7584	15.7106	15.5658	15.5014
Q4QQV3	15.9586	15.6372	15.9773	15.4984	15.8998	15.5918	15.4952	15.4564	15.8467	15.9312	15.629	15.6609	15.9123	15.5983	15.6983	15.8593	15.8001	15.5765	15.5885	15.4176	14.9595
Q6P7Q1	15.7746	15.839	15.7827	15.8125	15.5849	15.6714	15.7007	15.6807	15.6758	15.7121	15.5824	15.466	15.5451	15.6147	15.7513	15.7159	15.7348	15.6223	15.6876	15.4464	15.5905
Q5M818	16.0661	15.7655	15.9115	15.6364	15.6951	15.7309	15.6395	15.834	15.6606	15.6034	15.6402	15.6734	15.696	15.625	15.9065	15.7268	15.6753	15.1984	15.1767	15.6086	15.514
P47875	15.9811	15.8069	15.8457	15.8867	15.9007	15.8957	15.7246	15.6318	15.5614	15.6299	15.5077	15.5002	15.5978	15.2837	15.9625	15.8874	15.8474	15.5637	15.593	15.0826	15.2844
Q5HZE0	16.1581	16.001	16.1042	15.9249	16.1517	16.0796	16.1918	15.5154	15.7312	15.7641	15.5614	15.5904	15.6663	15.2342	16.0243	15.8168	15.7617	15.2678	15.0002	14.6256	14.7908
P17046	15.8582	15.8063	15.7219	14.9303	15.6134	15.7081	15.7207	15.7078	15.2782	15.5456	15.3601	15.5319	15.8118	15.7125	15.8422	15.8056	15.6777	15.8105	15.7978	15.8236	15.8549
M0R5P8	16.8261	16.6617	16.6746	16.8861	16.7563	16.5997	16.9809	16.5322	16.7096	16.3198	16.583	16.7899	NA	15.9198	16.637	16.692	16.3699	15.9677	16.0908	15.2898	15.6059
G3V6V1;O09175	15.6276	15.4872	15.6724	15.5578	15.5404	15.588	15.6294	15.7572	15.5253	15.6192	15.5753	15.6582	15.8474	15.8081	15.8146	15.77	15.5903	15.518	15.5677	15.9061	15.8144
A0A0H2UHH9;D4ACJ1;P62850;P62850-2;P62850-3	15.6229	15.7232	15.5771	15.7325	15.5558	15.7044	15.5958	15.9651	15.7322	15.6736	15.6199	15.4991	15.7108	15.8895	15.7028	15.6948	15.7307	15.671	15.5714	15.4651	15.432
Q6AYT8	15.661	15.8023	16.1493	15.9725	15.8279	15.6488	15.5764	15.4448	15.7845	15.7661	15.8086	15.6007	15.593	15.5482	15.8091	15.7344	15.5942	15.5694	15.4902	15.275	15.1956
Q9Z1B2	15.6183	15.9011	15.8642	15.9063	15.8825	15.7592	15.5651	15.5265	15.7065	15.5852	15.5169	15.6387	15.6244	15.4885	15.8171	15.8561	15.7566	15.6553	15.4936	15.3187	15.2991
F1LSG8	15.7395	15.559	15.6326	15.6873	15.4988	15.5465	15.7255	15.9151	15.489	15.8024	15.7001	15.6476	15.709	15.4974	15.7042	15.6253	15.6403	15.5652	15.5652	15.7642	15.6882
Q5RJY4;Q5RJY4-2	15.6185	15.77	15.6474	15.8872	15.6891	15.6983	15.6787	15.6211	15.7964	15.5518	15.6268	15.6448	15.6597	15.6615	15.692	15.7362	15.6905	15.6625	15.5297	15.4195	15.4
D3ZCI5	15.4829	15.8277	15.6834	15.8144	15.8054	15.708	15.501	15.5828	15.6709	15.6287	15.6255	15.7696	15.619	15.6225	15.4538	15.6183	15.6644	15.6955	15.6913	15.5743	15.6373
Q6MGC4	15.4126	15.63	15.6027	15.5585	15.6786	15.515	15.3484	15.667	15.8081	15.6112	15.7238	15.6341	15.6403	15.6966	15.2152	15.5744	15.6835	16.0147	15.9991	15.9359	15.7258
A0A0G2K5U9	15.4537	15.3678	15.5704	15.3448	15.5694	15.6716	15.7092	15.6167	15.6108	15.7972	15.6916	15.9097	15.8529	15.7287	15.6501	15.6906	15.6212	15.4369	15.5002	15.9419	15.9087
A0A0G2JX93;F1M9D6	16.0039	15.6461	15.5433	15.4537	15.6819	15.6595	15.7006	15.6903	15.4752	15.453	15.3972	15.4854	15.5818	15.5947	15.8916	15.738	15.791	15.5973	15.8486	15.5483	15.8355
A0A0G2JWX1;F1LMZ8	15.7782	15.8876	15.5943	15.8024	15.7638	15.8491	15.6615	15.4307	15.725	15.5717	15.6307	15.705	15.721	15.6143	15.7317	15.7956	15.6633	15.4166	15.4584	15.135	15.667
O88794	15.6672	15.9069	15.9905	16.0188	15.9552	15.8533	15.7249	15.5195	15.6817	15.6759	15.7811	15.6812	15.6261	15.4504	15.6895	15.6526	15.6342	15.4265	15.2671	15.2186	15.1719
B4F7A5	16.3071	16.0748	15.9616	15.9613	16.1531	16.0139	16.2473	15.564	15.3763	15.7478	15.6986	15.6594	15.5579	15.2329	15.8479	15.893	15.7344	15.2462	14.9369	14.5344	14.7945
Q5XIP9	15.8106	15.7912	15.7566	15.5618	15.8467	15.7153	15.6176	15.5594	15.8175	15.7797	15.6813	15.5212	15.6405	15.6591	15.7377	15.805	15.6887	15.5247	15.3564	15.3876	15.267
Q01066	15.152	15.2343	15.5037	15.6206	15.4874	15.5183	15.6731	15.5364	15.425	15.6716	15.7564	15.6835	15.8404	15.7378	15.6946	15.7854	15.8568	15.6919	15.8373	15.8468	15.9578
Q7M730	15.5796	15.6366	15.5202	15.5849	15.7658	15.4519	15.7532	15.3587	15.6572	15.2183	15.3767	15.3868	15.4956	15.0942	16.0761	16.0322	16.1232	16.012	15.9526	15.5928	15.8348
G3V9K0	15.6898	15.6288	15.9235	15.7179	15.6386	15.5936	15.8825	15.8547	15.6226	15.7348	15.5379	15.7016	15.86	15.7	15.7254	15.6081	15.7481	15.4696	15.2979	15.0949	15.4598
A0A140UHX6	15.7229	15.4139	15.4671	15.3779	15.5062	15.5776	15.5854	15.3562	15.4444	15.4416	15.4068	15.4276	15.6386	15.7167	15.7732	15.7236	15.8	15.9115	15.9499	16.0182	16.1726
B5DEZ4;D3ZTL0	15.9587	15.9994	16.0732	15.9259	16.1672	15.6968	15.7643	15.4413	15.8216	15.5938	15.5018	15.6439	15.5067	15.426	15.8224	15.7867	15.625	15.3995	15.2387	14.9733	15.0648
E9PU42	15.3065	15.7459	15.3699	15.7141	15.5839	15.4966	15.4362	15.7251	15.7141	15.7603	15.7386	15.6774	15.5516	15.5888	15.2261	15.6351	15.6549	15.7656	15.8954	16.0004	15.8427
A0A0G2JVH4	16.0452	16.1401	15.8409	16.17	15.9322	15.9639	15.914	15.4551	15.7043	15.8857	15.4909	15.6574	15.6407	15.1586	15.9231	15.6466	15.7112	15.3283	15.0966	14.8824	14.8313
Q4G017	15.2363	15.4595	15.6166	15.2849	15.5425	15.3155	15.1621	15.68	15.7515	15.4546	15.8968	16.0728	15.65	15.9181	15.6045	15.5608	15.4375	16.1775	16.0842	15.5979	15.8931
Q5HZY0	15.8622	15.901	15.7293	15.8243	15.7328	15.6583	15.6761	15.7784	15.6653	15.6153	15.695	15.7405	15.5709	15.6737	15.8016	15.6853	15.5534	15.5437	15.3303	15.0063	15.333
D3ZF26	15.6568	15.6408	15.5858	15.7216	15.4935	15.8048	15.454	15.5781	15.5311	15.7993	15.5328	15.6599	15.6515	15.7305	15.7597	15.708	15.723	15.5652	15.5234	15.6331	15.6054
B5DFL0	15.6442	15.9231	15.5467	16.0629	15.5166	15.7931	15.5041	15.3149	15.677	15.6115	15.6666	15.6799	15.6818	15.6003	15.7742	15.8024	15.6066	15.6303	15.4869	15.2607	15.569
Q6AY58	16.0503	16.3335	15.9882	15.8582	16.0822	16.1286	16.2486	15.1593	15.6358	15.6643	15.5424	15.6132	15.4204	15.2622	15.8517	15.7403	15.5361	15.4169	15.4046	14.6109	14.7722
B0BMY7	15.7032	15.418	15.5407	15.2871	15.3623	15.4257	15.7762	15.6774	15.4715	15.5736	15.4753	15.4179	15.7118	15.92	15.9388	15.6739	15.5897	15.7033	15.6537	16.005	15.9907
D3ZJ32	15.9234	15.4623	15.659	15.3888	15.5431	15.6392	15.7172	15.8592	15.5901	15.3985	15.5318	15.5467	15.6319	15.6638	15.787	15.6184	15.5126	15.4866	15.6124	15.8696	15.8501
Q5BJP5	16.0382	16.1342	16.0328	16.0072	16.1032	15.9185	16.0857	15.8563	15.79	15.7521	15.8354	15.8398	15.6615	15.6539	15.8467	15.6926	15.4099	15.0479	14.5973	14.3081	14.5808
D3ZXS8	14.9408	15.4409	15.3995	15.3478	15.5559	15.3463	15.4981	15.5959	15.6993	15.6003	15.7426	15.5405	15.5861	15.7946	15.4997	15.7661	15.5229	16.0268	16.0074	16.1241	16.1248
G3V8W9	15.4271	15.6998	15.6538	15.6563	15.5336	15.6541	15.5506	15.5978	15.6533	15.2422	15.7787	15.7172	15.7114	15.7455	15.5267	15.8342	15.6321	15.7451	15.7622	15.369	15.6143
D3ZP47	16.2073	16.3492	16.1136	16.045	16.1374	16.3485	16.3806	15.4723	15.6443	15.602	15.485	15.5221	15.4637	15.1621	15.91	15.7456	15.6497	14.9583	14.6406	14.4114	14.8404
A0A0G2K714;Q6AYE2	15.7345	15.6222	15.3375	15.6159	15.6251	15.4693	15.5667	15.6951	15.5667	15.4369	15.651	15.3696	15.4357	15.7719	15.6148	15.6229	15.5974	15.7784	15.8171	15.8763	15.851
A0A0G2JWC7;Q5XI19	15.6393	15.2187	15.1394	15.3711	15.3058	15.3826	15.6048	15.8114	15.3903	15.7642	15.5051	15.3729	15.5837	15.7012	15.9019	15.6648	15.5184	15.6986	15.9307	16.3277	16.191
D3ZHB8	15.8073	15.7693	15.8496	15.7976	15.8505	15.7348	15.9382	15.7187	15.8451	15.8368	15.7728	15.8285	15.8836	15.4156	15.9561	15.8586	15.8534	15.544	14.6252	14.4425	14.6744
Q9JI15	15.9941	15.7008	15.3482	15.5203	15.3924	15.3984	15.2893	16.2136	16.0412	16.1319	16.1192	16.0284	15.8487	15.8605	15.8067	15.4316	15.4492	15.3457	15.1613	14.8784	15.0237
D4A4K4	15.7471	15.9412	15.9623	15.8741	15.8631	15.9238	15.8848	15.4186	15.7079	15.8287	15.3808	15.412	15.6508	15.6147	15.5435	15.7493	15.8277	15.4076	15.2253	14.8897	15.1284
Q5XI21	15.3152	15.2189	15.0957	15.2924	15.5198	15.3268	15.4018	15.8248	15.4746	15.6215	15.8264	15.6094	15.5834	15.8288	15.6558	15.8464	15.5472	15.7566	16.1958	16.0562	15.9834
O35394	15.74	15.662	15.7893	15.4472	15.4881	15.492	15.5694	15.828	15.8937	15.8998	15.8917	15.9695	15.8589	15.7546	15.6628	15.4716	15.4454	15.2504	15.2505	15.2399	15.3429
D3ZMY7	15.8803	16.0484	15.7294	15.803	15.7868	15.9516	15.7885	15.195	15.6406	15.1616	15.8155	15.6143	15.8401	15.5968	15.5467	15.9892	15.6404	15.371	15.3397	15.0869	15.1047
A0A0G2K9I8;Q63009	15.4807	15.631	15.4653	15.5307	15.5092	15.6673	15.4646	15.7743	15.6078	15.6809	15.6574	15.4019	15.4941	15.5037	15.6775	15.7194	15.7536	15.7089	15.6753	15.7969	15.7109
E9PU28	15.3633	15.5088	15.5007	15.5068	15.5151	15.4787	15.4808	15.8071	15.6198	15.6393	15.7056	15.7714	15.5762	15.881	15.3337	15.5367	15.378	15.7755	15.8426	15.807	15.7978
Q5I0D7	15.2542	15.4883	15.6592	15.3008	15.4793	15.2812	15.5235	15.7166	15.4596	15.5936	15.4913	15.5505	15.6058	15.6431	15.5631	15.6037	15.7265	15.9907	16.0697	16.0457	15.7477
D4A3D4	15.6729	15.7396	15.6034	15.8306	15.5924	15.5311	15.4057	15.5112	15.8863	15.5839	15.7751	15.6393	15.6602	15.7562	15.7283	15.7048	15.6691	15.5813	15.5418	15.1584	15.2052
Q9JJP0	15.7756	15.7171	15.661	15.6474	15.6956	15.5568	15.6444	15.7147	15.9912	15.9129	15.8169	15.8603	15.8278	15.9266	15.4855	15.5198	15.6189	15.468	15.256	14.7105	14.9375
Q63016	16.2852	16.0899	16.0044	15.991	16.2247	16.2755	16.1859	15.5683	15.7473	15.9966	15.7221	15.753	15.806	15.2392	16.2005	15.9216	15.6333	14.7484	14.3637	13.7835	14.2016
D3ZN27	15.088	15.1552	14.875	15.0252	15.4041	15.2093	15.4007	15.7989	15.5589	15.603	15.7907	15.5174	15.6123	15.8738	15.4912	15.6277	15.6332	16.2496	16.2694	16.4156	16.1302
D4A2C6	15.7188	15.6801	15.4523	15.6301	15.5354	15.5812	15.64	15.468	15.5502	15.8095	15.5459	15.4676	15.8359	15.8388	15.7217	15.7617	15.5777	15.3633	15.3784	15.6071	15.559
D3ZR52	15.9449	15.6781	15.6666	15.4818	15.5623	15.6235	15.5543	15.3766	15.6494	15.5819	15.5722	15.5584	15.57	15.7134	15.5123	15.6153	15.5359	15.5062	15.6147	15.6839	15.6871
P20417	15.6968	15.7329	15.5525	15.7823	15.692	15.5052	15.4773	15.6214	15.773	15.6668	15.6331	15.7996	15.5597	15.6556	15.7645	15.7234	15.5561	15.5064	15.3529	15.3095	15.298
Q5XI79	15.5002	15.6245	15.5381	15.5589	15.5319	15.5742	15.5557	15.3729	15.6101	15.6693	15.5907	15.7072	15.6028	15.5035	15.5356	15.6121	15.6314	15.7271	15.5925	15.85	15.7505
A0A0H2UI34;P15387	15.8496	15.9266	15.663	15.7623	15.7966	15.8714	15.7693	15.6064	15.5055	15.5834	15.6034	15.5872	15.467	15.2081	15.6501	15.6201	15.5307	15.4146	15.2595	15.7172	15.1703
