## Supplementary table 3 (HP) for "Surfaceome dynamics during neuronal development and synaptic plasticity reveal system-wide surfaceome reorganization independent of global proteostasis" (part 2 of 3)

### Sheet: HP Total SampleQuant (continued)
Protein	C_C_1	C_C_2	C_C_3	C_C_4	C_C_5	C_C_6	C_C_7	BIC_BIC_1	BIC_BIC_2	BIC_BIC_3	BIC_BIC_4	BIC_BIC_5	BIC_BIC_6	BIC_BIC_7	TTX_TTX_1	TTX_TTX_2	TTX_TTX_3	TTX_TTX_4	TTX_TTX_5	TTX_TTX_6	TTX_TTX_7
D3ZBT9;F1MAH5	15.681	15.8292	15.8329	15.6261	15.7907	15.7183	15.5971	15.5252	15.6656	15.6988	15.6313	15.543	15.6451	15.6532	15.5604	15.7211	15.5853	15.4213	15.285	15.2157	15.2815
P36972	15.4987	15.1855	15.0286	15.5668	15.2572	15.5835	15.4582	15.87	15.5688	15.6919	15.6468	15.395	15.6413	15.7907	15.5681	15.7453	15.5588	15.9987	15.7185	15.7384	15.9788
P17105	15.6283	15.2803	15.0799	15.213	15.4148	15.5936	15.4648	15.6661	15.4127	15.4802	15.6422	15.5594	15.6983	15.9155	15.3916	15.3285	15.4578	15.866	15.9315	16.2415	16.1931
F1LQP9	15.3382	15.557	15.5119	15.6127	15.5265	15.667	15.4517	15.7946	15.5743	15.5344	15.5213	15.5206	15.694	15.4601	15.6861	15.542	15.8139	16.1688	15.7902	15.3396	15.3521
B5DF51	15.8006	15.6354	15.7625	15.8262	15.3886	15.6155	15.6246	15.5211	15.3065	15.6291	15.512	15.5204	15.4909	15.5625	15.7322	15.8004	15.5299	15.4975	15.529	15.4965	15.6691
P70470	15.6555	15.6999	15.4336	15.0603	15.5549	15.527	15.5369	15.5636	15.6563	15.5398	15.6098	15.4928	15.5792	15.6286	15.9566	15.6264	15.6081	15.5892	15.4761	15.8134	15.8323
B4F7A1	15.721	15.5175	15.6184	15.4969	15.5884	15.4461	15.6455	15.4326	15.6319	15.6954	15.4952	15.4088	15.5045	15.4869	15.9028	15.7767	15.7823	15.6339	15.6692	15.4829	15.4818
Q920F5;Q920F5-2	15.623	15.7607	15.4135	15.7285	15.4821	15.6949	15.5274	15.7634	15.6771	15.7577	15.6636	15.5415	15.585	15.4767	15.6698	15.5844	15.7646	15.5173	15.5423	15.3124	15.3224
Q5XIP0	15.3438	15.0889	15.3281	15.4055	15.2116	15.2068	15.4117	15.9587	15.8985	15.9045	16.0251	15.9712	16.0634	15.9196	15.6147	15.4282	15.5181	15.4966	15.3481	15.7022	15.55
A0A0G2JT00;G3V616;Q6MGD0	15.2582	14.9766	15.4083	15.2281	15.3732	15.3796	15.5076	15.611	15.3412	15.518	15.5614	15.6138	15.7059	16.0152	15.7525	15.5376	15.6452	15.9485	16.0672	15.8847	16.0248
D3ZZV1	15.8858	16.1188	15.664	15.7948	16.0771	15.9496	15.8599	15.5816	15.6972	15.7082	15.6507	15.7602	15.6263	15.2181	15.641	15.5378	15.5973	15.2807	15.1084	14.6088	14.9872
Q6P685	15.5853	15.6877	15.6788	15.6179	16.1661	15.6682	15.6735	15.4104	15.6333	15.7247	15.5053	15.6127	15.8006	15.562	15.5393	15.6405	15.6896	15.5889	15.505	15.0125	15.0398
G3V6R7	15.6145	15.8147	15.4628	15.7148	15.6431	15.6784	15.5619	15.5535	15.7332	15.6015	15.6089	15.6154	15.7366	15.5527	15.6925	15.5899	15.6798	15.5018	15.2872	15.2122	15.4819
D3ZCV0	15.6157	15.6066	15.612	15.653	15.5809	15.5815	15.4483	15.7549	15.4491	15.7434	15.6449	15.6075	15.5627	15.8219	15.5514	15.5016	15.3925	15.5894	15.5444	15.5503	15.4467
Q99N27	15.6292	15.6403	15.6224	15.626	15.4834	15.4998	15.4497	15.5732	15.5543	15.6149	15.4782	15.4202	15.6663	15.6252	15.7095	15.5996	15.6291	15.6464	15.5279	15.4977	15.6892
F1LUM5	15.8769	15.6184	15.4291	10.4325	15.7821	15.7357	15.7156	16.1417	15.8622	16.1902	15.8985	16.1128	16.0251	16.0119	15.8744	15.6805	15.9338	15.5223	15.6482	15.8232	15.8202
Q5M7A3	15.6554	15.5678	15.6433	15.7811	15.5723	15.6355	15.4328	15.4278	15.7964	15.877	15.7181	15.6043	15.5612	15.494	15.6645	15.6716	15.8321	15.4126	15.2972	15.2651	15.2233
Q7TT47	15.6001	15.1435	15.5219	15.3731	15.4735	15.5886	15.6011	15.3622	15.657	15.7065	15.398	15.6559	15.6296	15.605	15.8475	15.805	15.671	15.5934	15.3284	15.8065	15.7616
F1LP57	15.4994	15.299	15.3359	15.0601	15.0086	15.5718	15.5849	15.6507	15.3894	15.6021	15.4489	15.441	15.5569	15.678	15.6604	15.6184	15.6087	15.7451	15.9421	16.2235	16.1892
A0A0G2K264;F7EZZ0	15.7397	15.6199	15.4018	15.9769	15.539	15.6366	15.5737	15.627	15.5544	15.5857	15.5388	15.6025	15.4524	15.5952	15.7759	15.6331	15.5842	15.4187	15.3928	15.4537	15.4076
P41777	15.5007	15.2782	15.6892	15.2286	15.4774	15.3265	15.3933	15.6137	15.666	15.8335	15.7819	15.5999	15.8282	15.7857	15.1959	15.3782	15.4379	15.8466	15.9505	15.8139	15.4744
M0R7R2	15.8696	16.1466	15.7456	15.8843	15.9094	15.7614	15.8309	15.0258	15.5693	15.6697	15.7566	15.7063	15.5395	15.6966	15.7175	15.6817	15.6218	15.0484	14.947	14.7883	15.1796
F1LR84;P97738	14.7129	14.8816	15.0855	14.776	14.9727	14.7466	14.7277	17.6389	17.5787	17.4614	15.6439	17.4065	17.2794	16.7976	14.6184	14.483	14.2682	14.1415	15.6158	13.9352	16.2521
A0A0G2K1S6;P13697	15.1298	15.5186	15.2541	15.1429	15.3519	15.3197	15.2412	15.6527	15.3203	15.5563	15.4963	15.3774	15.3919	15.7098	15.2397	15.4805	15.5194	16.184	16.3101	16.5361	16.2694
B0BN46	15.7349	15.6154	15.7843	15.7925	15.6092	15.6102	15.5163	15.4708	15.4664	15.6575	15.6021	15.4046	15.5369	15.3985	15.7441	15.5603	15.7085	15.3297	15.1304	15.9689	15.3292
P31000	15.9779	16.3936	16.7392	16.4274	16.9271	16.6436	16.466	15.1058	15.6098	15.456	14.9523	15.2129	15.5632	15.0482	15.589	15.8541	15.5754	14.7934	14.6795	13.7612	14.1795
A0A0G2JZD1	16.1281	15.8745	15.8637	15.7543	15.8802	15.8412	15.9021	15.5782	15.7003	15.7209	15.5948	15.6732	15.6389	15.3095	15.8823	15.6707	15.8083	15.0817	14.7142	14.4983	14.8164
O89049;R9PXU4	15.4825	15.3555	15.4263	14.9839	15.3555	15.3637	15.3936	15.6195	15.3332	15.5104	15.3474	15.4207	15.5827	15.6903	15.4822	15.4188	15.5531	15.9348	16.017	16.4845	16.1169
Q4QQV4	15.2774	15.64	15.6291	15.4354	15.6153	15.356	15.2648	15.1788	15.8266	14.9952	15.7535	15.5101	15.499	15.8207	15.3126	15.7004	15.3636	15.6846	16.0798	16.0365	15.8558
Q5U2Q7	15.6669	15.5297	15.4664	15.642	15.5508	15.585	15.5136	15.4456	15.6756	15.6374	15.6603	15.5001	15.6872	15.6892	15.7785	15.4892	15.6126	15.4078	15.2526	15.4246	15.5878
Q5U2V8	15.397	15.5359	15.5543	15.4611	15.5371	15.5357	15.4241	15.6959	15.6065	15.4767	15.6122	15.4624	15.6631	15.4551	15.6455	15.6665	15.662	15.6132	15.6265	15.57	15.5993
F1M4I4	15.5292	15.4917	15.2781	15.1573	15.6116	15.4093	15.4637	15.754	15.4959	15.6172	15.6022	15.6415	15.5215	15.5704	15.5445	15.5142	15.5579	15.719	15.7074	16.1856	15.4143
A0A0G2JZT1	15.5277	15.746	15.7633	15.767	15.6233	15.7249	15.4166	15.4293	15.6956	15.5633	15.5317	15.5381	15.7123	15.5147	15.4121	15.6741	15.5992	15.4279	15.4561	15.2462	15.384
Q66HF9	15.3773	15.4185	15.3064	15.3252	15.2779	15.6972	15.7715	15.9515	15.2961	15.7446	15.4642	15.5478	15.5069	15.7176	15.4059	15.2586	15.1053	15.8682	15.9526	15.931	15.8183
P27881	15.2972	15.0978	16.0195	15.4634	15.8557	15.2018	15.4281	15.5744	15.6143	15.4911	15.3464	15.5705	15.8691	15.5995	14.9501	15.4151	15.2057	15.4745	16.1485	16.2896	15.8292
G3V7K5	15.5802	15.639	15.6432	15.6718	15.5798	15.6138	15.5868	15.4665	15.7629	15.6992	15.6427	15.5611	15.4456	15.4537	15.7432	15.8874	15.8127	15.4348	15.2076	15.0949	15.2144
D3ZYT2	15.5939	15.4153	15.5848	15.4352	15.3528	15.5702	15.4118	15.6031	15.4858	15.619	15.5695	15.5147	15.525	15.609	15.6085	15.5792	15.5063	15.7407	15.721	15.4579	15.79
Q3B8N9	15.5252	15.6918	15.5071	15.7528	15.6337	15.6648	15.4775	15.4112	15.4897	15.6013	15.6456	15.6656	15.6378	15.5534	15.5542	15.5366	15.6531	15.4678	15.5685	15.2768	15.3679
D3ZGL5	15.5552	15.5244	15.5082	15.5981	15.4857	15.5456	15.4724	15.6799	15.6924	15.6014	15.5186	15.6031	15.5952	15.5728	15.5415	15.5443	15.6379	15.4954	15.5855	15.6454	15.276
F1LMD9;P97874	15.5227	15.6853	15.487	15.5911	15.5015	15.7248	15.496	15.4973	15.5982	15.5112	15.5907	15.4486	15.5202	15.535	15.2842	15.6347	15.6207	15.7612	15.7159	15.3466	15.5779
Q3KRD0	15.5255	15.8528	15.6509	15.7451	15.6621	15.5554	15.3007	15.5322	15.6086	15.6948	15.5726	15.435	15.537	15.5063	15.4461	15.6345	15.6211	15.6207	15.5687	15.2747	15.2779
Q5I0H3	15.8043	15.8656	15.8108	15.8199	15.8807	15.6182	15.4844	14.9394	15.7234	15.4971	15.2641	15.4419	15.4869	15.4593	15.5514	15.8322	15.8243	15.4205	15.4231	15.1849	15.213
B2RZ79	15.213	16.0694	15.813	15.9283	15.5172	15.4652	15.4365	15.3378	15.5835	15.5881	15.6745	15.5215	15.549	15.6215	15.3513	15.4381	15.4914	15.5103	15.5445	15.411	15.4756
G3V985	15.8175	16.0061	15.7941	15.982	15.9923	16.1012	16.0962	15.0728	15.7833	15.5421	15.4268	15.5588	15.467	15.3232	15.6437	15.7173	15.7581	14.9951	14.9726	14.6631	14.7956
F1LQ09	15.8158	15.341	15.2994	15.202	15.4123	15.6057	15.5367	15.7885	15.5764	15.5365	15.6266	15.6055	15.6796	15.5177	15.7778	15.6381	15.4466	15.4732	15.4363	15.6626	15.5277
D4A8H3	15.5381	15.4263	15.3862	15.554	15.4723	15.4922	15.4807	15.6181	15.521	15.5629	15.5415	15.6293	15.54	15.6236	15.6659	15.6138	15.5143	15.6342	15.5095	15.6333	15.5254
D3ZZC1	15.5484	15.6165	15.4841	15.8088	15.4691	15.4701	15.3109	15.652	15.7197	15.4749	15.5839	15.4605	15.6966	15.5202	15.5094	15.7348	15.6194	15.5659	15.5132	15.1197	15.5942
F7EMB2;Q6QI16	15.6557	15.5205	15.6179	15.086	15.6059	15.3281	15.4075	15.6965	15.5427	15.5099	15.5661	15.551	15.6253	15.5126	15.5775	15.5826	15.513	15.4289	15.5731	15.7753	15.7858
G3V886;Q925S8	15.829	15.7691	15.7075	15.7132	15.6894	15.6939	15.6286	15.4057	15.5111	15.6141	15.365	15.3692	15.4162	15.2562	15.8207	15.6421	15.6876	15.3846	15.3135	15.2793	15.3142
P40241	15.3724	15.4788	15.6045	15.4835	15.8805	15.6171	15.3896	15.5943	15.7337	15.6424	15.6882	15.5564	15.7426	15.5658	15.4937	15.7589	15.5763	15.5426	15.4063	15.1361	15.1082
D3ZUM4	15.4144	15.5074	15.5054	15.4638	15.3121	15.6069	15.4911	15.5349	15.8105	15.4175	15.6542	15.5391	15.7373	15.7061	15.3949	15.5057	15.3245	15.8167	15.6559	15.2283	15.6945
Q63942	13.5783	16.2607	16.0239	16.2567	15.9779	16.003	13.8149	15.7432	16.0737	15.9677	16.159	16.0705	13.8621	14.8092	15.9949	15.6174	13.9949	15.9688	15.9924	16.017	16.1324
A0A0G2JYT4;F1LQN9	15.3908	15.6996	15.3399	15.5059	15.6048	15.4347	15.3871	15.2218	15.5914	15.5279	15.6375	15.3868	15.6567	15.6393	15.1513	15.4195	15.5986	15.854	15.9295	15.7374	15.5653
Q5XIT9	15.3609	15.5338	15.3593	15.4389	15.4687	15.5759	15.5817	15.5832	15.4897	15.574	15.6092	15.7219	15.6792	15.6981	15.5792	15.6487	15.495	15.2683	15.3772	15.4717	15.7283
D4A6X4	15.8099	15.8577	15.6747	15.4905	15.7687	15.7328	15.4848	15.5238	15.526	15.6916	15.7604	15.6408	15.5769	15.2125	15.945	15.761	15.5042	15.2414	15.0169	14.9049	15.093
B5DFL9	15.7829	15.5976	15.6349	15.8185	15.417	15.4701	15.5214	15.2603	15.5367	15.5288	15.4537	15.4616	15.3941	15.2537	15.727	15.5435	15.7291	15.6586	15.5103	15.4958	15.4171
F7FHF7;Q6IRL2;Q8R500	15.7574	15.573	15.4841	15.7288	15.6103	15.5973	15.5636	15.3767	15.4011	15.6138	15.3704	15.5054	15.4272	15.195	15.7872	15.561	15.6198	15.5362	15.5719	15.6038	15.3191
A0A0G2JX25	15.6059	15.7573	15.804	15.9061	15.7058	15.6636	15.7138	15.2256	15.5643	15.5217	15.5399	15.4366	15.5662	15.4373	15.4699	15.6683	15.7675	15.3884	15.2035	14.9926	15.2533
D3ZZX1	15.4363	15.6178	15.4777	15.4475	15.7187	15.4882	15.6184	15.7479	15.6645	15.7591	15.5092	15.6145	15.673	15.6793	15.5523	15.4795	15.5995	15.6076	15.334	15.0208	15.1321
O08835	15.732	15.5761	15.609	15.8291	15.7129	15.6496	15.4251	15.0958	15.3822	15.5374	15.4467	15.4909	15.4278	15.3842	15.7359	15.7422	15.7689	15.488	15.3582	15.3677	15.4021
Q8CJ99;Q8CJ99-2	16.5493	16.2314	16.0799	15.9408	16.4911	16.4588	16.6954	14.9729	15.5102	15.6859	15.3294	15.354	15.4066	14.8386	15.8442	15.6001	15.6614	14.779	14.5515	14.0109	14.1672
P62749	15.3356	15.2533	15.5305	15.3988	15.4538	15.5143	15.4266	15.5187	15.5482	15.5586	15.4763	15.664	15.524	15.8174	15.3618	15.4875	15.5414	15.7176	15.7112	15.4267	15.8762
A0A0G2JTY6;F1LRK4	15.8196	15.6591	15.6829	15.6544	15.5238	15.629	15.6061	15.717	15.4189	15.4613	15.399	15.3668	15.4114	15.2274	15.7505	15.562	15.6256	15.3538	15.4854	15.334	15.4317
Q920A6	15.0292	14.8743	15.0101	14.994	15.0324	15.2536	15.2896	15.6691	15.6685	15.8796	15.8633	15.7655	15.7846	16.0991	15.1321	15.3399	15.1926	15.8956	16.0155	16.2378	16.0923
P08644-2	15.581	15.4402	15.2239	15.6296	15.4883	15.3695	15.4448	15.9397	15.4321	15.6754	15.6856	15.7988	15.5942	15.6893	15.4614	15.1907	15.2703	15.294	15.4194	15.8996	15.5616
A0A0G2JU15;D3ZGM1	15.6688	15.2308	15.6121	15.3801	15.3367	15.519	15.4447	15.5932	15.5862	15.8516	15.3818	15.4883	15.7544	15.6119	15.5177	15.6682	15.7039	15.3809	15.3261	15.4706	15.5602
D3ZT47	15.3931	15.4575	15.4159	15.4055	15.2247	15.4433	15.426	15.5907	15.3029	15.5456	15.3946	15.5687	15.5817	15.677	15.6892	15.5773	15.4807	15.5302	15.6608	15.9722	15.7463
A0A0G2JWK2;Q00566;Q00566-2	15.7232	15.5205	15.927	15.704	15.8101	15.5978	15.5418	15.4737	15.616	15.6562	15.6971	15.7246	15.7289	15.3496	15.5384	15.6843	15.6712	15.2773	15.1451	14.7232	14.9673
Q811X3	15.9906	15.4523	15.4356	15.2382	15.446	15.4749	15.3981	15.2583	15.541	15.5659	15.707	15.6154	15.5907	15.4281	15.7898	15.7331	15.6933	15.1718	15.2805	15.6154	15.6252
Q66H09	15.8417	15.4675	15.782	15.6814	15.6821	15.6328	15.6242	15.5648	15.6271	15.6885	15.6208	15.4977	15.5772	15.6259	15.6919	15.6365	15.6578	15.2527	15.147	14.791	14.9438
P61023	15.1987	15.4383	15.2451	15.4534	15.3965	15.7333	15.5674	15.697	15.9358	15.9151	15.8637	15.8942	15.7307	15.5244	15.4272	15.4624	15.4567	15.4195	15.3295	15.1062	15.214
B0BN68	15.5023	15.5112	15.5361	15.9002	15.8462	15.5929	15.5393	15.6012	15.5092	15.7295	15.465	15.4797	15.4373	15.41	15.4951	15.4724	15.4771	15.354	15.42	15.5623	15.1327
P04166	15.396	15.4562	15.3941	15.2343	15.56	15.4917	15.3915	15.6184	15.4083	15.5762	15.3968	15.4711	15.7159	15.7423	15.5822	15.582	15.5754	15.5553	15.7476	15.6416	15.4133
F1LQ22	15.5572	15.7017	15.7214	15.6276	15.3396	15.4627	15.2648	15.4837	15.6431	15.5767	15.6327	15.5012	15.5031	15.3098	15.4428	15.588	15.4895	15.4614	15.7332	15.5452	15.3397
P11348	15.404	15.4776	15.6611	15.7909	15.5907	15.3403	15.2614	15.4161	15.7841	15.651	15.7602	15.5948	15.4302	15.4195	15.5828	15.6078	15.5426	15.5263	15.3544	15.3415	15.3686
F1LUB7;Q6RVG2-2	15.0696	14.7621	15.2233	14.6147	15.3325	14.9744	15.1706	15.3459	15.3558	15.4942	15.4904	15.6213	15.628	15.9017	15.4017	15.5921	15.5906	16.2776	16.3082	16.4026	16.2959
Q66H21	15.7398	15.6893	15.5979	15.7241	15.3202	15.7091	15.4011	15.6235	15.5385	15.5888	15.6024	15.4153	15.4189	15.4595	15.683	15.593	15.5113	15.3923	15.2783	15.1003	15.4591
Q68FS8	15.455	15.4044	15.1041	15.0535	15.3829	15.248	15.3534	15.8073	15.464	15.4286	15.5335	15.512	15.5387	15.5742	15.57	15.5246	15.3925	15.7908	15.8474	16.1366	15.7223
F1LVR4	15.5311	15.3598	15.4155	15.2426	15.4088	15.4289	15.4764	15.6934	15.5309	15.6754	15.6861	15.3837	15.5573	15.5798	15.4421	15.6493	15.446	15.3496	15.5148	15.8979	15.5704
Q5FWT1	15.4622	15.442	15.3345	15.3291	15.4669	15.3193	15.3758	15.548	15.5453	15.5574	15.7151	15.5994	15.6392	15.7239	15.4323	15.6002	15.5118	15.395	15.5194	15.5162	15.746
Q5FVH8	15.5068	15.6014	15.6545	15.4083	15.4687	15.6694	15.3439	15.4372	15.4536	15.518	15.4811	15.5146	15.6538	15.5177	15.4015	15.5118	15.5821	15.4649	15.5348	15.4498	15.5966
Q6P7P5	15.3357	15.5964	15.3715	15.6281	15.524	15.4815	15.3701	15.4639	15.5776	15.4167	15.7065	15.6911	15.5864	15.6343	15.4425	15.5699	15.5585	15.469	15.2861	15.4259	15.6168
G3V852	15.4132	15.5205	15.6989	15.5548	15.5576	15.5907	15.6758	15.3748	15.5089	15.5287	15.3133	15.5396	15.5357	15.3748	15.5572	15.6708	15.6713	15.4336	15.414	15.313	15.4802
D4A746	15.0326	15.4233	15.6172	15.4578	15.5348	15.4237	15.2789	15.5304	15.4415	15.5919	15.5906	15.5062	15.5489	15.5187	15.2015	15.5546	15.5361	15.6124	15.8066	15.781	15.7195
O88828	15.2785	16.1282	15.3999	15.9962	16.108	15.7494	15.0684	14.9831	15.7611	15.1155	15.5358	15.5873	15.5431	15.3042	15.4332	15.965	15.7017	15.5056	15.205	15.1157	15.2195
B2RYJ1	15.1159	15.449	15.5961	15.3228	15.45	15.1936	15.507	15.6924	15.4601	15.6254	15.3828	15.5609	15.6248	15.5936	15.5532	15.589	15.7769	15.6877	15.7556	15.2595	15.4841
G3V6I8	15.1966	15.4968	15.4912	15.4935	15.4135	15.6188	15.4451	15.5783	15.5766	15.8703	15.7146	15.5886	15.5891	15.6084	15.4652	15.4199	15.496	15.4715	15.4243	15.5671	15.1427
F1LS72	15.331	15.8495	15.3145	15.7353	15.5906	15.4703	15.4213	15.5942	15.6385	15.6051	15.5089	15.5091	15.5327	15.7115	15.3933	15.5573	15.5024	15.5269	15.4598	15.1322	15.2739
D4AA63	15.9223	15.4878	15.7761	15.6896	15.3423	15.5162	15.4705	15.5427	15.5422	15.5474	15.5918	15.4699	15.3743	15.4981	15.601	15.3973	15.4508	15.3429	15.3769	15.4431	15.2662
B0BN94	15.574	15.5684	15.6944	15.7861	15.7343	15.4953	15.5546	15.2952	15.6187	15.5152	15.5613	15.4174	15.4194	15.3514	15.4472	15.5415	15.6188	15.5357	15.4376	15.2387	15.2421
F1LZ38	15.309	15.5377	15.3236	15.7265	15.5248	15.4334	15.3925	15.5109	15.6305	15.5141	15.5011	15.561	15.6477	15.4702	15.2891	15.3954	15.5379	15.5044	15.5734	15.5132	15.7493
Q5FVJ6	15.5221	15.5805	15.4575	15.7152	15.6305	15.685	15.4222	15.5574	15.8234	15.7693	15.7388	15.6619	15.6181	15.2217	15.4915	15.5698	15.4877	15.3425	15.1738	15.0996	15.0751
A0A0G2KA06;D3ZZC3	15.394	15.5559	15.4529	15.5734	15.3852	15.3744	15.2739	15.5275	15.5186	15.6121	15.4777	15.5944	15.4955	15.5729	15.3727	15.6531	15.5431	15.5476	15.5849	15.4865	15.6422
D3ZJ08	15.4369	15.091	15.0977	15.7346	16.1251	15.22	16.5312	16.4701	15.6444	16.9184	16.7113	16.5605	16.6102	17.0208	15.2423	16.3309	16.155	17.5153	17.5928	NA	17.5828
D3ZX69;P0C2C4	15.4	15.3446	15.0781	15.3572	15.2268	15.3087	15.3525	15.7548	15.3803	15.5773	15.4698	15.3323	15.4054	15.6335	15.5913	15.3754	15.3554	15.803	16.0453	15.9552	15.8308
A0A0G2JXP3;F1LRN8	15.1553	15.182	15.329	15.4687	15.3692	15.3326	15.3429	15.4932	15.3282	15.2991	15.3232	15.3949	15.3537	15.5339	15.3585	15.6259	15.4941	16.0655	16.2039	15.9645	15.9305
Q498U4	15.719	15.7597	15.7488	15.8247	15.6357	15.5862	15.5785	15.4654	15.6627	15.4631	15.3796	15.2792	15.3421	15.264	15.6446	15.5956	15.5131	15.4292	15.4116	15.079	15.1454
D3ZTY0	15.6416	15.5674	15.5937	15.4404	15.2496	15.467	15.4788	15.4877	15.4417	15.7011	15.4407	15.5403	15.6887	15.5091	15.4929	15.6506	15.5278	15.4812	15.2453	15.3962	15.4709
F1LPV0	16.38	16.2413	16.077	16.1406	16.2234	16.5187	15.6119	15.2618	15.4027	15.5466	15.0838	15.2251	15.4275	15.3202	14.6597	15.4243	15.3048	15.0664	14.9619	14.8386	14.788
D4A264	15.7917	15.5751	15.553	15.5648	15.5041	15.6322	15.4742	15.5287	15.4907	15.6465	15.3623	15.4361	15.5667	15.3804	15.6017	15.5099	15.4454	15.287	15.179	15.5059	15.4558
Q6TEK4	15.9779	15.5639	15.6485	15.4801	15.6273	15.4333	15.462	15.6603	15.5774	15.5172	15.4341	15.2733	15.2416	15.2941	15.9321	15.6265	15.5072	15.4564	15.4414	15.2266	15.1074
B2GUW3	15.4913	15.7594	15.3613	15.7398	15.5243	15.4412	15.4588	15.4771	15.4051	15.2493	15.4837	15.3617	15.3122	15.3558	15.4876	15.6813	15.7145	15.7205	15.4685	15.5467	15.4346
F7FNS3	15.6059	15.5387	15.3118	14.9974	15.503	15.2565	15.1399	15.5763	15.1104	15.6663	15.662	15.6026	15.6724	15.7949	15.674	15.2793	15.3227	16.0777	15.6269	15.3702	15.6821
G3V9D3	15.4767	15.3904	15.4096	15.5187	15.2174	15.4029	15.5187	15.2108	15.4544	15.8784	15.3137	15.3441	15.5088	15.7321	15.4488	15.3172	15.3028	15.3851	15.7009	16.0098	15.9287
A0A0G2JZ23;P28818	15.4792	15.3124	15.5767	15.5674	15.3906	15.5347	15.4422	15.4691	15.1502	15.437	14.4661	15.3437	15.2989	15.3917	15.5975	15.5025	15.7541	15.6741	16.1872	15.9824	15.868
Q5XIG0	15.4711	15.5839	15.6928	15.6702	15.6332	15.4622	15.5765	15.3968	15.638	15.6133	15.5943	15.4952	15.5482	15.4568	15.6302	15.4477	15.5228	15.2551	15.3703	15.2596	15.1006
B3DM92;Q7TMB0	15.5103	15.5274	15.6977	15.5649	15.5969	15.6493	15.6256	15.3798	15.6595	15.6507	15.4453	15.465	15.4541	15.3795	15.4652	15.5582	15.4917	15.5424	15.1725	15.1973	15.3599
D3ZBL5;Q62784;Q62784-2	15.6301	15.5477	15.467	15.3992	15.5092	15.4014	15.3782	15.5899	15.4653	15.4769	15.463	15.5845	15.468	15.6523	15.469	15.452	15.4386	15.5806	15.5378	15.3997	15.4602
Q498R7	15.2498	15.4935	15.433	15.5184	15.4682	15.559	15.4197	15.1702	15.5511	15.5009	15.5047	15.3167	15.6518	15.5943	15.3747	15.5482	15.5367	15.6205	15.5178	15.701	15.6355
Q63965	15.6386	15.2661	15.2724	15.3172	15.0152	15.3285	15.3129	15.8301	14.9745	15.3949	15.2437	15.4253	15.5407	15.6577	15.7542	15.4001	15.6056	15.4335	15.7982	16.1154	16.0333
G3V8Y0	15.6257	15.5146	15.5385	15.7016	15.4625	15.6929	15.4428	15.1526	15.2771	15.5348	15.4073	15.4331	15.5498	15.3427	15.5472	15.5374	15.5965	15.49	15.4691	15.5916	15.447
Q5XIJ5	15.7679	15.703	15.6525	15.2028	15.821	15.5492	15.4472	15.4436	15.4824	15.295	15.592	15.4306	15.3094	15.2342	15.7032	15.448	15.6041	15.4688	15.4196	15.4092	15.3659
D4AAR7	15.5284	15.335	15.3521	15.0866	15.3674	15.3867	15.478	15.522	15.1481	15.3756	15.2217	15.2165	15.2035	15.2944	15.6732	15.6435	15.5791	15.8688	15.9836	15.9975	16.0847
Q5XIE8	15.6935	15.7025	15.5807	15.7043	15.7872	15.666	15.4605	15.1872	15.3489	15.4034	15.384	15.4105	15.2905	15.1203	15.7784	15.8662	15.6427	15.5331	15.3169	15.2069	15.251
A0A0G2JSR1;A0JPQ9;Q7TP14	15.7785	15.6576	15.8766	15.6796	15.6678	15.6574	15.8187	15.3038	15.579	15.5647	15.5028	15.5313	15.4653	15.3271	15.7793	15.6095	15.6088	15.1301	15.0444	14.7264	14.9939
P19686	15.6911	15.4419	15.3481	15.2422	15.3698	15.4479	15.374	15.3961	15.2704	15.216	15.3425	15.2796	15.6386	15.7918	15.5031	15.39	15.4979	15.5215	15.59	16.0482	15.8872
A0A0A0MY00;P70584	15.7599	15.7044	15.7597	15.6157	15.7071	15.7201	15.7249	15.2323	15.5987	15.5246	15.4584	15.4693	15.498	15.4548	15.6854	15.5138	15.4103	15.1191	15.2632	14.9023	15.1588
D4ADD8	15.9624	16.2135	16.2067	15.8324	16.2019	15.8812	15.8749	15.3468	15.4782	15.4845	15.4368	15.6139	15.4032	15.2086	15.8472	15.559	15.7335	15.0187	14.6193	14.0944	14.2488
Q6AYH6	16.1413	15.8761	15.66	15.398	15.6109	15.5731	15.5632	15.4823	15.3846	15.3958	15.4958	15.3073	15.4169	15.3377	15.5139	15.5533	15.5784	15.3392	15.1426	15.3585	15.094
D3ZU86	15.3817	15.6462	15.5143	15.5297	15.5755	15.389	15.4107	15.0511	16.0286	15.7215	15.8937	15.9532	15.8635	15.6962	15.5879	15.3833	15.4088	15.1795	14.7779	14.9572	15.27
D3ZGF1;F1LSA1;O70509;P26051;P26051-2	15.044	15.391	15.4049	15.1881	15.4139	15.3298	15.2172	15.3779	15.6236	15.7064	15.514	15.2183	15.6249	15.6438	15.2447	15.4906	15.5368	15.8291	15.9161	15.8904	15.607
Q5U3Y7	15.6428	15.4102	15.394	15.2877	15.4143	15.5908	15.4006	15.8402	15.4305	15.2808	15.4957	15.5489	15.5739	15.4053	15.6029	15.627	15.5939	15.3837	15.2867	15.5618	15.4323
Q8K3X8	15.0198	14.6149	14.811	15.272	15.3618	15.04	15.4145	15.5981	15.3834	15.592	15.6373	15.4184	15.5951	15.8966	15.387	15.4315	15.3919	16.25	16.2542	15.5026	16.3254
Q921A2	15.8426	15.6269	15.5477	15.7841	15.8689	15.9541	15.6617	15.5888	15.4283	15.3284	15.3698	15.468	15.3844	15.3216	15.7483	15.5689	15.4747	14.9547	14.527	15.4473	15.2827
P62076	15.7477	15.5544	15.678	15.627	15.6304	15.613	15.5408	15.5038	15.3996	15.4299	15.3775	15.3241	15.2374	15.1367	15.7234	15.5449	15.4713	15.4219	15.5797	15.3365	15.2932
Q5U2U7	15.4031	15.5118	15.4789	15.3578	15.5123	15.3024	15.4155	15.3734	15.4956	15.59	15.4676	15.6538	15.5915	15.5143	15.4658	15.4342	15.489	15.6061	15.5503	15.5638	15.3847
A0A0G2JV84	15.8109	15.287	15.5754	15.3611	15.4453	15.4599	15.5148	15.6646	15.5467	15.7881	15.4534	15.3968	15.5477	15.4413	15.7835	15.5075	15.4617	15.2571	15.3345	15.2992	15.2107
Q9JHW0	16.1362	16.1342	16.4254	15.9988	16.2133	16.2155	16.5721	14.9761	15.567	15.5281	15.292	15.4968	15.2092	14.9861	15.5455	15.5588	15.4018	14.8394	14.5732	13.8312	14.623
F1LS86	15.7548	15.5368	15.4594	14.9386	15.2245	15.4011	15.6258	15.9861	15.1749	15.6524	15.4567	15.519	15.3918	15.6409	15.4775	15.3339	15.2541	15.3676	15.6257	15.5423	15.7561
G3V7F6	15.5916	15.8712	15.6962	15.7731	15.8046	15.6199	15.692	15.1712	15.603	15.5784	15.5116	15.438	15.6154	15.284	15.6362	15.7569	15.6446	15.2221	14.9588	14.6253	14.976
A0A0G2K5F1;G3V8V6;Q8K4G6	15.791	15.8565	15.8447	15.8784	15.958	15.7577	15.6057	15.3913	15.4806	15.5661	15.3457	15.3512	15.3931	14.9627	15.5673	15.6279	15.5867	15.2395	15.1572	14.7515	14.9165
Q53AQ4	16.0233	15.782	15.7803	15.8162	15.9696	15.6159	15.991	15.358	15.6731	15.7697	15.5525	15.6541	15.547	15.203	15.6629	15.564	15.5086	15.062	14.8271	14.1288	14.5227
P97577	15.7958	15.9284	15.7409	15.5409	15.6988	15.7108	15.7276	15.1015	15.1832	14.8099	15.0386	15.2055	15.1577	15.1429	15.7293	15.6221	15.6474	15.5057	15.4568	15.6519	15.6067
G3V9N6;Q6PEC3	16.5683	16.3333	16.4946	NA	16.3633	16.3149	16.28	16.2446	16.4015	16.3195	16.3114	16.2182	16.1668	16.0999	16.6082	16.4572	16.4435	15.9182	15.9377	15.6982	15.8118
Q5BJN3	15.7334	15.6432	15.5672	15.619	15.6061	15.6851	15.5861	15.4274	15.6833	15.509	15.4958	15.5268	15.5577	15.3489	15.4449	15.592	15.5024	15.2419	15.1366	14.994	15.0832
Q5XIM4	15.5675	15.4424	15.3457	15.5331	15.322	15.3951	15.4524	15.3765	15.4188	15.4169	15.452	15.3391	15.5979	15.5507	15.4889	15.4361	15.5776	15.4941	15.5887	15.525	15.5971
A0A0G2KAN5;B2RYQ5	15.5901	15.7343	15.3726	15.4036	15.7543	15.6655	15.539	15.3236	15.3952	14.9953	15.423	15.3141	15.4023	15.4035	15.4441	15.4647	15.3341	15.3217	15.2896	15.8	15.8938
Q3B7U9	16.0027	15.9343	15.7792	15.8102	15.9147	15.7062	15.9259	15.31	15.4952	15.5589	15.4139	15.5475	15.3285	15.0274	15.8612	15.7503	15.6384	15.0849	14.7976	14.339	14.6215
D4A5I9	15.4316	15.4831	15.2617	15.3986	15.352	15.4628	15.3239	15.4389	15.4396	15.4496	15.4234	15.4409	15.3595	15.3881	15.4222	15.6046	15.493	15.6763	15.7267	15.516	15.7308
D4A2D8	15.2843	15.7665	15.5592	15.6772	15.7202	15.5786	15.3189	15.366	15.7017	15.3323	15.5229	15.4925	15.5121	15.4027	15.1733	15.5611	15.4327	15.4525	15.4069	15.1942	15.3598
Q5PPJ4	15.7268	15.4708	15.6052	15.5218	15.4774	15.5178	15.3539	15.3613	15.453	15.6933	15.4139	15.4939	15.4097	15.3677	15.5511	15.4624	15.448	15.3392	15.3946	15.3671	15.3858
G3V918	15.7556	15.9947	15.5493	15.11	15.6575	15.6465	15.7083	15.6622	15.5347	15.614	15.1795	15.4373	15.5354	15.353	15.6189	15.6085	15.4458	15.2252	15.2402	15.1377	14.7936
Q68FR9-2	15.6678	15.4252	15.5306	15.534	15.5213	15.2919	15.3276	15.6449	15.4663	15.628	15.4569	15.3736	15.3907	15.3705	15.685	15.361	15.5648	15.5774	15.3342	15.3259	15.3135
D3ZJG4	15.5312	15.2718	15.7502	15.2492	15.4978	15.5716	15.4744	15.3162	15.4217	15.5011	15.3575	15.4069	15.4956	15.5047	15.7101	15.6716	15.631	15.4342	15.2441	15.2444	15.5021
Q04970	15.4584	15.4684	15.3519	15.0854	15.4241	15.2256	15.2255	15.4906	15.5145	15.4101	15.3316	15.3615	15.3631	15.5735	15.3104	15.4136	15.3907	15.6812	15.9467	15.9364	15.8242
A0A0G2JX62;B1WBT4	15.5857	15.4486	15.5318	15.6615	15.8188	15.4892	15.4175	15.8894	15.5629	15.5343	15.6567	15.6977	15.5892	15.2972	15.2153	15.2003	15.2514	15.2269	15.4057	15.2326	15.0729
Q9Z122	15.4141	15.1695	15.4133	15.3549	15.4402	15.2305	15.2209	15.46	15.3577	15.3822	15.3744	15.2442	15.2564	15.4033	15.423	15.6213	15.6625	15.6856	16.0052	15.85	15.8054
D3ZEP2	15.361	15.2387	15.0732	14.8576	15.0773	15.137	15.3588	15.5809	15.3095	15.4728	15.4686	15.4615	15.536	15.6201	15.7357	15.446	15.2484	15.7275	15.8919	16.1032	16.0668
F1M0U5	15.1091	14.8695	14.8602	14.99	15.2775	15.1454	15.298	15.4086	15.5471	15.6603	15.4895	15.368	15.4044	15.6327	15.1342	15.6056	15.4249	15.8059	16.0161	16.4202	16.3012
A0A0G2JYA4;P63331	15.5765	15.6792	15.3176	15.8669	15.358	15.804	15.4283	15.6044	15.3286	15.42	15.5742	15.5362	15.4555	15.2291	15.5381	15.3743	15.2717	15.4238	15.1161	15.3807	15.4322
M0R3V4	15.6209	15.8647	15.8814	15.7028	15.8999	15.9612	15.6719	14.8615	15.7068	15.5499	15.5376	15.5522	15.5876	14.7946	15.4839	15.5855	15.5867	15.3081	14.852	14.3008	15.3912
M0R735	15.7014	15.2581	15.3253	15.0601	15.2333	15.4301	15.5748	16.0791	15.5068	15.4981	15.3377	15.3682	15.4591	15.6661	15.4747	15.4321	15.3779	15.3491	15.529	15.458	15.558
M0RAK2	15.3003	15.1215	15.1179	15.2032	15.171	15.1838	15.1788	15.5987	15.5298	15.3364	15.5469	15.3931	15.3823	15.4387	15.5398	15.5144	15.5047	15.8394	15.7352	16.0606	15.9734
G3V7I3	15.5621	15.3245	15.4421	15.1539	15.341	15.3766	15.2853	15.7032	15.4119	15.5287	15.4991	15.4674	15.4419	15.5302	15.5485	15.5169	15.4492	15.3683	15.3894	15.5958	15.6873
Q6P7B6	15.8044	15.3917	15.7256	15.2146	15.3778	15.5421	15.3082	15.5133	15.3068	15.5866	15.2247	15.3134	15.3891	15.0685	15.6929	15.763	15.5744	15.2684	15.6398	15.4892	15.4177
Q5XI04	15.9407	16.0068	15.5962	15.8661	15.6105	15.7418	15.8213	15.1759	15.6453	15.4196	15.5713	15.3932	15.4149	15.434	15.4529	15.5859	15.5489	15.0594	14.9475	14.5647	14.8136
F1M062	15.6503	15.4874	15.7803	15.5323	15.7021	15.6312	15.7589	15.6088	15.4468	15.4739	15.4993	15.4532	15.4002	15.3855	15.4045	15.2773	15.5491	15.3167	15.1894	14.9507	15.0934
D4A4J0	15.5166	15.419	15.3462	15.3707	15.3846	15.3908	15.265	15.5426	15.3326	15.4846	15.5222	15.2892	15.4874	15.4718	15.4827	15.399	15.3823	15.6832	15.8662	15.5321	15.4218
M0R5T4	15.5719	15.4215	15.7953	15.5539	15.401	15.4036	15.3745	15.4414	15.4184	15.4932	15.3805	15.4656	15.47	15.4626	15.4876	15.627	15.4762	15.442	15.1478	15.3566	15.3571
Q5PQN7	15.2884	15.3183	15.5678	15.4903	15.4142	15.4133	15.0532	15.2614	15.3028	15.2289	15.3839	15.3892	15.4994	15.4114	15.3369	15.5047	15.4504	15.8278	15.897	15.73	15.7645
F1LW74	15.6033	15.3531	15.0908	15.4262	15.1223	15.1833	15.3743	15.8422	15.3956	15.4173	15.1972	15.6492	15.457	15.8848	15.7077	15.4441	15.5605	15.3793	15.3949	15.491	15.5468
D3ZSZ6	15.8163	15.5769	15.6288	15.7524	15.6198	15.5521	15.6061	15.5818	15.5585	15.4246	15.5266	15.4843	15.4408	15.3671	15.4638	15.2851	15.334	15.2721	15.0161	15.0396	15.1642
D4A7F2	15.5879	15.8663	15.6975	15.4887	15.8108	15.7609	15.5159	15.3279	15.6431	15.4059	15.2851	15.5564	15.4544	15.6007	15.649	15.7126	15.5728	15.1587	14.9941	14.5875	14.8302
A0A0G2K847	15.555	15.7452	16.0309	15.6456	15.7227	15.578	15.5498	15.2647	15.5389	15.4873	15.239	15.5662	15.4092	15.2252	15.6338	15.5379	15.5782	15.2653	15.1516	14.8755	14.9031
A0A0G2JY48;F1MAJ0	15.5705	15.5826	15.5241	15.6396	15.5122	15.4591	15.252	15.4147	15.5821	15.4535	15.6553	15.44	15.3979	15.2589	15.4181	15.4871	15.339	15.4058	15.388	15.4997	15.2133
P62332	15.3244	14.916	15.3771	14.8872	15.4068	15.3507	15.0279	15.5343	15.3137	15.2505	15.8638	15.7736	15.703	15.5316	15.4575	15.3461	15.4796	15.6409	15.7053	16.0065	15.5631
Q5XIH4	15.5447	15.5366	15.5966	15.657	15.3601	15.3166	15.5352	15.3176	15.3031	15.6415	15.1418	15.4576	15.4726	15.4189	15.3421	15.5186	15.646	15.4145	15.531	15.0466	15.6602
Q80ZG1	15.2568	14.9358	14.9643	14.8128	15.0021	15.1226	15.0749	15.7524	15.1433	15.2924	15.4008	15.3394	15.6089	15.7704	15.4662	15.3716	15.4772	15.8684	16.1605	16.4011	16.2164
F1M1B3	15.6576	15.2233	15.1017	14.9883	15.2202	15.1075	15.3369	15.6008	15.3906	15.5264	15.3177	15.2467	15.4387	15.5389	15.8051	15.4682	15.541	15.4953	15.7618	15.7514	15.8938
F1LTT7	15.1758	15.4063	15.5422	15.3421	15.2711	15.4249	15.3386	15.5991	15.5642	15.6309	15.4657	15.3633	15.5027	15.5799	15.5202	15.5225	15.5388	15.3701	15.5188	15.2666	15.4523
D3ZYS7	15.3365	15.2259	15.3384	15.0911	15.252	15.3326	15.2258	15.9901	15.482	15.2499	15.3958	15.4575	15.4142	15.7773	15.2397	15.3104	15.2479	15.655	15.8156	15.81	15.7087
G3V631	15.5584	15.4483	15.4021	15.2726	15.2858	15.3804	15.4045	15.6305	15.4413	15.6313	15.4686	15.5923	15.5465	15.5344	15.5341	15.4257	15.3451	15.26	15.4516	15.2397	15.4439
Q5U2V1	15.3804	15.6364	15.5487	15.4325	15.3565	15.7114	15.2137	15.4351	15.3798	15.6361	15.2187	15.3833	15.6327	15.2607	15.4254	15.5279	15.599	15.3021	15.4521	15.3199	15.4177
F1LYZ8	15.5942	15.391	15.6994	15.4052	15.5331	15.4577	15.5034	15.2642	15.4868	15.5616	15.4838	15.4538	15.5366	15.6347	15.3149	15.5265	15.6043	15.4013	15.0877	15.0883	15.2405
A0A0G2JZI2	15.9995	15.8995	15.7478	15.7907	15.8944	15.8332	15.8713	15.2684	15.5842	15.2533	15.457	15.4548	15.4893	15.1078	15.5868	15.5213	15.4282	14.9413	14.9127	14.4216	14.7983
Q4KLZ3	15.4765	15.4299	15.3854	15.5485	15.4902	15.4114	15.2836	15.4904	15.5442	15.5014	15.4412	15.3131	15.496	15.4445	15.5888	15.3014	15.3112	15.4407	15.4547	15.5026	15.405
P97615	14.8837	15.3601	15.3576	15.5413	15.1483	15.3466	15.0399	15.4014	15.3389	15.4096	15.5712	15.4427	15.3373	15.5775	15.3767	15.3929	15.3848	15.8767	15.8886	15.8219	15.761
Q56R18	15.2915	15.4585	15.4559	15.1816	15.344	15.3291	15.3087	15.3919	15.4181	15.0482	15.4708	15.4861	15.5576	15.5667	15.4654	15.3775	15.4618	15.5512	15.7299	15.6069	15.7209
A0A0G2JTR4	15.8138	15.8372	15.7594	15.7465	15.6758	15.7019	15.6766	15.5534	15.8054	15.5949	15.2248	15.6782	15.3609	15.39	15.7618	15.1702	15.2519	15.2248	14.8201	14.6143	14.5543
A0A0G2K977;A0A140TAB6;Q62839	15.4128	15.1578	15.2424	15.2107	15.4824	15.3629	15.3631	15.584	15.5241	15.3737	15.4239	15.4017	15.4816	15.471	15.5298	15.4552	15.5596	15.5768	15.5621	15.4629	15.5761
D3ZK56	14.7014	15.2932	14.4746	15.3436	15.0299	15.2375	15.4587	15.7703	15.2527	15.4325	15.3865	15.2271	15.5239	15.7643	15.3118	15.443	15.3442	15.5176	15.9751	16.6125	16.0921
Q62825	15.2025	15.5429	15.1888	15.5961	15.3649	15.1903	15.0955	15.6334	15.4386	15.4673	15.5148	15.4231	15.4089	15.4562	15.3216	15.4839	15.3617	15.7611	15.9428	15.3942	15.4026
B1WC25	15.4115	15.6872	15.0613	15.7301	15.4316	15.2619	15.7392	15.7653	15.4624	15.3355	15.4961	15.4947	15.4066	14.7366	15.824	15.5507	15.4454	15.5467	15.5582	15.1197	15.1263
A1L1J9	15.5506	15.564	15.621	15.5839	15.4757	15.6711	15.3606	15.304	15.4199	15.4946	15.5337	15.4144	15.4159	15.2738	15.5684	15.5516	15.5134	15.198	15.2889	15.1397	15.2442
Q4KM38	15.5915	15.5052	15.7725	15.2565	15.4914	15.6306	15.6751	15.4956	15.3694	15.4034	15.2771	15.2758	15.4835	15.3975	15.4464	15.356	15.3254	15.4013	15.4328	15.3179	15.22
D3ZYI0	15.0015	15.5156	15.0279	15.565	15.3183	15.3378	15.1874	15.408	15.3775	15.3975	15.4921	15.4469	15.3591	15.424	15.3384	15.5889	15.4749	15.8716	15.7453	15.4347	15.8089
F1LXQ7	15.5079	15.3472	15.2948	15.1486	15.335	15.3487	15.3188	15.5469	15.4427	15.4639	15.3713	15.3818	15.4302	15.3422	15.5465	15.5212	15.4941	15.5159	15.6041	15.5912	15.5647
Q6IUR5	15.4713	15.4203	15.6123	15.4694	15.3223	15.3915	15.339	15.387	15.5149	15.5993	15.3002	15.3831	15.3266	15.3134	15.5981	15.4184	15.5691	15.4862	15.3615	15.4334	15.3937
Q5U1W6	15.4221	15.2598	15.326	14.8634	15.2936	15.2173	15.3811	15.5638	15.4503	15.4193	15.3413	15.462	15.4761	15.5012	15.5138	15.4421	15.3693	15.5038	15.6651	15.9589	15.6795
Q6AY72	15.5677	15.4087	15.3956	15.2186	15.4217	15.338	15.4489	15.6131	15.5251	15.4896	15.4463	15.5345	15.4599	15.4701	15.4152	15.4214	15.4677	15.3131	15.4249	15.3476	15.3816
D4AEH3	15.4978	15.7765	15.4617	15.6277	15.6436	15.6113	15.2673	15.2932	15.5341	15.5313	15.639	15.5912	15.4951	15.6154	15.5445	15.6002	15.4614	15.1001	14.9499	14.9479	14.8943
G3V746	15.3746	15.5419	15.6863	15.6089	15.3833	15.6607	15.3734	15.4136	15.4401	15.5227	15.2373	15.309	15.392	15.2398	15.7837	15.5774	15.5193	15.3088	15.188	15.3324	15.1302
Q68FX9	15.4916	15.4229	15.3185	15.6028	15.3062	15.4442	15.3735	15.4534	15.3752	15.4989	15.4752	15.2901	15.4232	15.3766	15.538	15.3962	15.5308	15.4109	15.4045	15.3942	15.4704
D3ZVU6	15.534	15.6326	15.6155	15.7569	15.6052	15.5747	15.4179	15.3687	15.5139	15.4154	15.3805	15.3091	15.4208	15.4113	15.4629	15.4323	15.3775	15.312	15.1279	15.1653	15.1401
P10687	15.3145	15.0919	15.2476	15.1856	15.3399	15.1595	15.3549	15.6388	15.2901	15.4178	15.3344	15.2776	15.4911	15.5981	15.474	15.2383	15.5148	15.2061	15.8997	15.9832	15.9012
G3V824	15.1538	15.3166	15.2892	15.4079	15.5256	15.2891	15.271	15.3257	15.3177	15.4829	15.4296	15.4537	15.3607	15.4051	15.2282	15.4553	15.4045	15.7449	15.7478	15.6291	15.7205
Q5M7V8	15.57	15.6422	15.6107	15.622	15.742	15.6498	15.3279	15.4349	15.4849	15.447	15.3976	15.2757	15.337	15.1085	15.4871	15.5609	15.4688	15.4042	15.1982	15.0444	15.1215
D3ZSZ4	15.6049	15.3667	15.3992	15.5088	15.2632	15.3732	15.2955	15.1913	15.1566	15.3953	15.1997	15.2999	15.2607	15.2414	15.6494	15.6382	15.516	15.4519	15.7005	15.7754	15.6347
Q6AXN3;Q6QI88	15.392	15.3588	15.4043	15.4361	15.4362	15.3285	15.3874	15.679	15.4551	15.5332	15.5131	15.4463	15.556	15.4149	15.4356	15.455	15.5495	15.3265	15.2491	15.3572	15.1896
A0A0G2K9N3	15.3033	15.4545	15.1775	15.5115	15.1119	15.0549	15.2887	15.6075	15.3054	15.7862	15.6182	15.3566	15.4723	15.5695	15.2943	15.4162	15.4146	15.5914	15.6207	15.3573	15.5669
F1M8H2	15.4695	15.34	15.493	15.3374	15.2532	15.4086	15.2918	15.4008	15.4446	15.5901	15.4483	15.4187	15.5966	15.6003	15.5289	15.4839	15.506	15.4462	15.3056	15.2264	15.2791
A0A140UHW6	15.5487	15.8638	15.9123	15.7099	15.6091	15.6163	15.4518	15.0181	15.5794	15.4809	15.4611	15.3742	15.4297	15.3049	15.5441	15.5311	15.3614	15.0111	14.9026	14.9923	15.1348
P97603	15.3137	15.1518	14.834	15.4567	15.5255	15.0743	15.298	15.532	15.5517	15.5217	15.4176	15.4157	15.404	15.647	15.4859	15.5255	15.6002	15.7419	15.7363	14.7983	15.7877
M0R660	15.2961	15.7644	15.8305	15.1878	15.5916	15.0387	15.1983	15.2434	14.6589	14.7181	15.4986	15.4796	15.1489	15.1006	15.5977	15.4141	15.6589	15.7496	16.3693	15.6237	15.6132
D3ZFJ6	15.2975	15.3728	15.3382	15.1719	15.1228	15.3774	15.3077	15.4176	15.4176	15.545	15.5816	15.2825	15.3535	15.2598	15.3837	15.4494	15.4108	15.7479	15.6793	15.5654	15.6193
Q5XII9	15.6586	15.6921	15.5353	15.3655	15.4989	15.432	15.4226	15.4331	15.6236	15.5223	15.4443	15.3152	15.4369	15.3241	15.5536	15.4931	15.4459	15.1626	15.1392	15.1396	15.048
A0A0G2K890;P31977	15.2222	15.6561	15.5668	15.6299	15.4741	15.443	15.3	15.3	15.8369	15.2494	15.343	15.1843	15.5703	15.3471	15.3405	15.629	15.4786	15.4839	15.4571	15.0127	15.1425
M0R970	15.3476	14.712	15.1368	14.8984	15.0322	14.9724	15.5423	15.6186	14.6675	15.5596	15.2103	14.9457	15.6879	15.9544	15.8595	15.1187	14.7447	15.4674	16.0545	16.4964	16.6316
D4A465	15.2707	15.296	15.2942	15.4115	15.1882	15.2238	15.3741	15.6413	15.3307	15.4708	15.3227	15.2318	15.1808	15.4351	15.4377	15.6763	15.5165	15.4394	15.7515	15.7182	15.4252
A0A0G2JUG4;F1LS67	14.9152	14.9048	15.0775	15.1403	15.112	15.0983	15.2597	15.2817	15.2176	15.4844	15.6286	15.2252	15.591	15.7124	15.2792	15.3343	15.4448	15.8589	16.0971	15.9976	15.9523
Q5U2R7	15.4209	15.4913	15.3992	15.5208	15.3794	15.5204	15.3821	15.181	15.5829	15.262	15.3807	15.5352	15.5022	15.5018	15.339	15.4954	15.4477	15.1818	15.254	15.5463	15.2473
Q3MID3	15.5937	15.4144	15.6354	15.4824	15.4511	15.2458	15.1696	15.4835	15.4855	15.5194	15.3309	15.3966	15.386	15.3021	15.4716	15.438	15.4993	15.3549	15.4081	15.3203	15.1775
A1L1K4;V9GZ87	15.5586	15.4098	15.5141	15.134	15.4127	14.9963	15.3438	15.3081	15.3765	15.3167	15.221	15.4521	15.2698	15.2819	15.4861	15.4135	15.4429	15.6208	15.7164	15.6781	15.6052
P47727	15.0003	15.0363	15.2364	15.3269	15.1572	15.0925	14.8917	15.5405	15.3267	15.4397	15.5952	15.3214	15.3752	15.9054	15.1043	15.1259	15.0833	15.9179	16.0088	16.29	15.7709
P51799	14.6807	15.2529	14.9686	15.6852	15.1195	15.2997	15.0393	15.5662	15.5552	15.1373	15.7789	15.5407	15.3541	15.5273	15.176	15.4095	15.4501	15.757	15.7486	15.7113	15.7851
A0A0G2K6W6;D3ZIL9	15.5821	15.569	15.6566	15.5227	15.6941	15.5937	15.5558	15.2256	15.4641	15.4484	15.5157	15.6109	15.573	15.6342	15.3085	15.4388	15.2837	15.2597	14.7988	14.6317	15.1687
D4A131	15.3588	15.1235	15.3547	15.5612	15.2657	15.4686	15.347	15.3725	15.3447	15.512	15.3549	15.4426	15.4745	15.3596	15.461	15.4908	15.4793	15.3709	15.3836	15.5526	15.4546
Q63707	15.5553	15.4421	15.507	15.5795	15.439	15.4018	15.1796	15.3856	15.611	15.5316	15.4648	15.3442	15.2966	15.3787	15.2915	15.6043	15.4072	15.4383	15.3854	15.1883	15.0723
Q4V888	15.8556	15.863	15.7513	15.651	15.7456	15.8878	15.8007	15.3868	15.5709	15.4467	15.4207	15.3423	15.3223	15.0774	15.8623	15.6721	15.5162	14.9145	14.6187	14.1707	14.6262
P83565	15.717	15.4295	15.4353	15.3488	15.3449	15.3945	15.4055	15.7231	15.3557	15.3449	15.3232	15.535	15.2952	15.377	15.555	15.3154	15.3932	15.221	15.2278	15.4259	15.3039
B2RYM3	15.4476	15.4442	15.0103	15.4797	15.2444	15.3493	15.3739	15.3537	15.4684	15.2151	15.73	15.6055	15.4081	16.0431	15.2413	15.4115	14.7134	15.2175	15.3429	15.5078	15.8641
Q5XIH7	15.5103	16.1229	16.195	15.9737	16.1297	16.3033	16.2214	14.9724	15.4349	15.6851	15.3701	15.3463	15.3076	15.4612	14.9419	15.4324	15.3188	14.8804	14.6158	13.8188	14.4297
M0RC57	15.2794	15.2172	15.5046	15.4891	15.2361	15.3954	15.2411	15.4508	15.3988	15.3795	15.2848	15.3071	15.4858	15.5441	15.3593	15.366	15.3451	15.4793	15.5502	15.6627	15.4853
O88637;O88637-2	15.489	15.3861	15.3795	15.2249	15.4042	15.264	15.4231	15.5146	15.4006	15.4814	15.4953	15.3633	15.6524	15.6055	15.3423	15.301	15.4045	15.1535	15.5639	15.3695	15.2333
A0A0G2K0S1;Q66HR5	15.8003	15.8208	15.6355	15.7678	15.7841	15.6814	15.7708	14.957	15.4189	15.5122	15.4122	15.3411	15.2263	15.3539	15.6025	15.475	15.5062	15.0789	14.7705	14.715	14.8145
F1LR11;Q6WAY2	15.3611	15.297	15.3955	15.5472	15.3957	15.4708	15.3325	15.3013	15.6455	15.3271	15.1043	15.2889	15.5169	15.4221	15.6092	15.6321	15.4532	15.2665	15.2414	15.3731	15.386
Q5FWU3	15.4397	15.0026	15.0698	15.2467	15.3825	15.148	15.1702	15.6976	15.3217	15.1956	15.5591	15.3152	15.4848	15.5511	15.555	15.3443	15.5791	15.7732	15.6865	15.2458	15.5775
P08082-2	15.8505	16.0183	16.0007	15.6846	16.2038	16.0557	16.2088	14.9067	15.544	15.6044	15.4792	15.4634	15.4705	15.0518	15.5841	15.3983	15.53	14.6944	14.3977	13.8182	14.3785
P35433	15.1717	15.2584	15.4634	15.6172	15.4653	15.4305	15.4794	15.4581	15.4728	15.3393	15.4297	15.4682	15.3491	15.2917	15.1591	15.4527	15.3598	15.4024	15.4227	15.452	15.3997
P35289	15.3063	15.4234	15.2943	15.3984	15.3082	15.3166	14.9597	15.3933	15.4993	15.3499	15.4262	15.4573	15.4663	15.4623	15.1161	15.3977	15.42	15.7585	15.54	15.5454	15.4995
B1WC73	15.3081	15.3337	15.5081	15.2957	15.3451	15.3828	15.3282	15.406	15.5532	15.5061	15.4735	15.4719	15.7357	15.5069	15.3785	15.3374	15.4983	15.3005	15.2594	15.0953	15.2739
Q642B0	14.7712	15.3817	14.8582	15.7441	15.6368	15.6016	15.3343	15.1882	15.3934	15.0374	15.5871	15.3258	15.6962	15.7997	15.1675	15.3434	15.4065	15.6832	15.4977	15.2197	15.5721
F1LVV4	15.0867	15.4095	15.4434	15.6033	15.3693	15.4738	15.2038	15.4632	15.5898	15.2938	15.4839	15.5391	15.5768	15.362	15.2187	15.6147	15.3582	15.3882	15.2504	15.2133	15.2986
M0R7U1	15.1731	15.0351	14.9725	14.8478	15.1148	15.2375	15.1929	15.3682	15.4731	15.4623	15.4047	15.3582	15.4924	15.534	15.1917	15.2792	15.4128	15.7048	15.8351	16.2133	15.9255
Q642E6;Q9EQV6	15.2532	15.4217	15.5228	15.2138	15.4418	15.4127	15.4603	15.321	15.5438	15.5907	15.8967	15.3879	15.6998	15.6104	15.1558	15.1958	15.3313	15.2637	15.2307	15.2962	14.9425
C6ZII9	15.3105	15.2829	15.1371	15.3431	15.2128	15.1304	15.1591	15.448	15.3024	15.4985	15.3723	15.303	15.39	15.3698	15.4763	15.3253	15.4006	15.6243	15.585	15.8094	15.6798
P20272	15.1566	15.6229	15.5522	15.4545	15.6305	15.6045	15.5889	15.2742	15.5296	15.3173	15.4803	15.3462	15.5444	15.0443	15.191	15.4158	15.4846	15.2254	15.3191	15.1202	15.2367
G3V8C0	15.2409	15.3532	15.3503	15.177	15.3278	15.2164	15.4782	15.1843	15.4489	15.2407	15.5033	15.352	15.4924	15.1327	15.2907	15.4479	15.6046	15.4858	15.6493	15.7726	15.3894
D3ZUB0	15.4255	15.3334	15.3582	15.3309	15.3466	15.4641	15.4265	15.6643	15.4878	15.5035	15.4022	15.3592	15.2039	15.3279	15.5749	15.437	15.394	15.4196	15.1327	15.35	15.1841
A0A0G2JTM9	15.5215	15.5461	15.5782	15.5793	15.489	15.4181	15.3351	15.14	15.3137	15.4396	15.2544	15.1714	15.1244	15.1644	15.5755	15.6472	15.6204	15.4253	15.4388	15.1458	15.1888
D4ADD3	15.5828	15.4559	15.4144	15.3726	15.1621	15.3243	15.229	15.3414	15.4794	15.4673	15.2381	15.2922	15.5312	15.3305	15.2616	15.2622	15.2045	15.4095	15.6044	15.5	15.5663
A1L1J8	15.9477	15.7902	15.6929	15.4598	15.7413	15.7478	15.798	14.8793	15.488	15.5302	15.2277	15.3084	15.628	15.2241	15.2318	15.4803	15.3441	15.1908	14.9917	14.6917	14.6255
O35550	15.3542	15.2899	15.2954	15.3806	15.1692	15.2922	15.2269	15.4468	15.3531	15.4538	15.2038	15.374	15.4778	15.3515	15.4027	15.1966	15.4345	15.5152	15.3964	15.9266	15.4637
Q6GQQ2;Q9EP80	15.368	15.1099	15.3195	15.2473	15.3648	15.2164	15.3251	15.4917	15.2987	15.4212	15.3949	15.2467	15.2593	15.3769	15.4436	15.35	15.3464	15.4412	15.6834	15.684	15.5752
D4A197	15.4886	15.1358	15.1576	15.053	15.2033	15.0167	15.1074	15.578	15.379	15.3473	15.3798	15.4327	15.5304	15.5779	15.2952	15.25	15.3753	15.5139	15.67	15.7936	15.6782
D3ZFK5	15.6024	15.5429	15.4584	15.5836	15.5863	15.499	15.3774	15.4042	15.529	15.5163	15.5172	15.2276	15.4009	15.344	15.4959	15.4616	15.454	15.2312	15.108	14.8297	14.7852
M0R7E6	15.3286	15.6982	15.5634	15.4675	15.601	15.6023	15.4042	15.1531	15.4466	15.231	15.2876	15.4034	15.4364	15.378	15.3533	15.5259	15.5415	15.1664	15.0811	14.9852	15.2857
F1MAF8	15.4966	15.3057	15.5217	15.5525	15.4788	15.4566	15.3055	15.3468	15.6115	15.5274	15.2961	15.449	15.5736	15.3884	15.318	15.4178	15.3839	15.381	15.0421	14.9698	15.1048
A0A0G2K110;Q3KRD8	15.3506	15.545	15.3069	15.4006	15.2604	15.2097	15.1406	15.5214	15.3228	15.4196	15.3576	15.4741	15.3389	15.4315	15.3464	15.3024	15.3196	15.2059	15.6252	15.614	15.3559
Q5XIN4	15.6697	15.5245	15.2694	15.2683	14.9946	15.3463	15.4541	15.3481	15.1185	15.1838	15.0976	14.9687	15.234	15.3206	15.4142	15.4584	15.4443	15.3703	15.5534	16.1416	15.6487
F7F557;Q8VHK0	14.8879	14.849	15.3478	14.9917	15.2754	15.3256	15.3765	15.4771	15.2483	15.4564	15.3134	15.4483	15.5506	15.9389	15.511	15.5381	15.487	15.4473	15.3759	15.5905	15.3803
Q9P290	15.7199	15.5881	15.2922	15.6022	15.2483	15.2539	15.4266	15.2753	15.327	15.0581	15.363	15.3823	15.2799	15.2801	15.7216	15.4021	15.2648	15.3865	15.1768	15.3312	15.419
Q63941	15.0226	14.6521	14.8258	14.7651	14.7744	14.5398	15.698	15.1482	15.4033	15.3728	15.3	15.4284	15.2522	15.7227	15.7476	15.5048	15.4637	15.7681	15.823	16.3649	16.1377
B2GV71	15.2553	15.391	15.1534	15.3399	15.2754	15.2957	15.3275	15.2481	15.3591	15.248	15.3823	15.3292	15.3935	15.305	15.3668	15.3324	15.4444	15.4997	15.5203	15.5557	15.6835
D4A5S6	15.1168	15.483	15.4384	15.7953	15.4669	15.5	15.4053	15.5552	15.1594	15.3206	15.5364	15.7038	15.2405	15.4886	15.1095	15.3243	15.2218	15.3116	14.8971	15.2447	15.3826
D4A7X1	15.2678	15.634	15.3916	15.5657	15.3658	15.3942	15.3867	15.3713	15.2761	15.3475	15.3849	15.2589	15.2815	15.3564	15.1484	15.478	15.2855	15.2795	15.4567	15.4341	15.3255
F6Q5K7	15.4643	15.6224	15.319	15.2526	15.6187	15.4245	16.2629	15.2579	15.4162	15.3042	15.4799	15.3875	15.1612	15.1489	15.4493	15.4329	15.6212	15.3022	15.1597	14.924	14.6772
B0BN56	15.0952	15.6307	15.2851	15.6638	15.5652	15.4295	15.1354	15.1937	15.4464	15.3182	15.6685	15.5074	15.268	15.3919	15.3064	15.2963	15.4935	15.6604	15.4171	14.6688	15.2188
P52759	15.7177	15.4614	15.6831	15.2909	15.3916	15.4836	15.3319	15.3306	15.4392	15.2644	15.2848	15.2575	15.331	15.3896	15.8595	15.4756	15.4087	15.1951	15.1593	14.9779	14.9247
B5DFJ1	15.2643	15.3227	15.2357	15.528	15.2234	15.1918	15.175	15.4412	15.3361	15.3763	15.3866	15.2956	15.3386	15.3507	15.3259	15.4639	15.515	15.4302	15.2222	15.7074	15.4949
D4A3E1	15.5945	15.8394	15.6413	15.7089	15.7193	15.6556	15.6196	15.1484	15.3378	15.4341	15.5243	15.4305	15.4206	15.3916	15.2733	15.4163	15.1857	15.067	14.8197	14.5272	14.8134
F1LV44	15.2169	15.2899	15.2938	15.4096	15.312	15.4061	15.2315	15.3173	15.3678	15.4362	15.4467	15.3987	15.4167	15.3949	15.0736	15.4199	15.1704	15.3949	15.3585	15.6843	15.5092
Q4KLN7	15.5064	15.4527	15.7133	15.338	15.5381	15.3915	15.0235	15.5747	15.3082	15.475	15.3299	15.3817	15.3707	15.4023	15.2967	15.245	15.2267	15.3909	15.3486	14.9373	15.1835
D3ZKT8	15.3819	15.4005	15.5035	15.2397	15.3387	15.3975	15.4688	15.404	15.2393	15.3924	15.3529	15.2611	15.4034	15.2615	15.3651	15.4877	15.5111	15.0522	15.2303	15.3869	15.3552
A0A0G2JZ53;F1LY70	15.4679	15.3968	15.2878	15.5123	15.4374	15.3703	15.3236	15.332	15.4792	15.4175	15.3042	15.4293	15.3754	15.2835	15.2806	15.3939	15.4147	15.3134	15.27	15.1279	15.1949
E9PTR4	15.4435	15.2627	15.4428	15.3012	15.2868	15.2495	15.2721	15.3117	15.4137	15.6118	15.3013	15.1173	15.2324	15.322	15.3621	15.6148	15.4295	15.2152	15.5115	15.4028	15.2897
Q4KM57	15.4098	15.5855	15.3055	15.6264	15.4904	15.3798	15.1963	15.168	15.4003	15.3596	15.4126	15.3288	15.4011	15.3795	15.3945	15.3815	15.3339	15.2964	15.3628	15.1792	14.9838
F1M9W9	15.1094	15.2839	15.4446	15.3025	15.2245	15.2742	15.2634	15.5248	15.423	15.4557	15.229	15.3748	15.4269	15.4027	15.337	15.4797	15.4463	15.1439	15.3956	15.3064	15.5043
Q63750	15.539	15.1774	15.4507	15.0436	15.1956	15.6219	15.5258	15.3737	15.2362	15.481	15.404	15.5436	15.4036	15.3985	15.4537	15.3582	15.3099	15.102	14.9208	15.3095	15.464
P08050	15.8987	15.6448	15.2752	15.4596	15.5112	15.5556	15.5305	15.3176	15.2651	15.317	15.5182	15.2683	15.2488	15.3251	15.7262	15.4638	15.4156	15.22	14.9037	14.6639	14.783
Q5XI37	15.2163	15.6835	15.5896	15.5387	15.554	15.4726	15.691	15.3339	15.5617	15.3837	15.3348	15.4337	15.2718	15.3661	15.2644	15.3952	15.3015	15.001	14.6859	15.0647	15.153
P31424;P31424-2	15.6777	15.626	15.5899	16.0476	15.4634	15.5702	15.3744	14.6689	15.5904	15.6537	15.345	15.6892	15.5057	15.0482	15.4866	15.6148	15.5784	14.7604	14.5994	14.5267	14.859
G3V7Z3;Q62881	14.4865	14.9289	14.7227	15.1279	15.1624	14.7111	15.4071	15.2108	15.1969	15.4616	15.3011	15.1766	15.4536	15.4573	14.855	15.3017	15.2754	16.04	16.4156	16.6057	15.9519
B2RZ66	15.4889	15.3109	15.2667	15.4007	15.388	15.3379	15.8611	15.2311	15.2594	15.4317	15.1527	15.3227	15.2562	15.2338	15.4706	15.4242	15.3156	14.9106	15.0438	15.7157	15.415
F1LT41;Q9JI51	16.1332	16.1701	15.9952	16.1061	16.2731	16.0403	15.9699	16.1183	16.1969	16.2521	16.1594	16.3027	16.1724	15.9692	16.2922	16.0022	16.1107	15.8943	NA	16.1735	15.9032
B1H264	15.3453	15.4086	15.2931	15.513	15.2127	15.3785	15.3037	15.4558	15.2828	15.2973	15.3034	15.3517	15.3017	15.175	15.6024	15.3701	15.3906	15.3084	15.2472	15.3929	15.2993
Q99P74	15.0196	15.142	14.6541	14.6869	15.099	14.9461	14.9162	15.4786	15.2892	15.4162	15.636	15.4754	15.4486	15.5907	15.1588	15.1648	15.2621	15.9584	15.9382	15.9619	15.9802
P60192	15.5868	15.3404	15.4986	15.3907	15.1958	15.2696	15.4019	15.0289	15.2373	15.2861	15.1355	15.0567	15.1857	15.2789	15.6161	15.5294	15.4561	15.3014	15.401	15.4677	15.5546
D3Z8S0	15.2678	15.846	15.2443	15.8193	15.6195	15.3556	15.4948	15.1219	15.6079	14.772	15.5753	15.5096	15.5105	15.1913	15.3188	15.4293	15.5484	15.3186	15.0374	14.6489	14.9697
Q6MG49	15.39	15.4881	15.2197	15.3436	15.2555	15.2444	15.2439	15.4184	15.3369	15.442	15.476	15.5568	15.4792	15.3842	15.2526	15.3581	15.3596	15.4016	14.9736	15.3189	15.1396
D3ZGJ0	15.3211	15.4342	15.3595	15.0465	15.2496	15.3592	15.1069	15.2794	15.4917	15.4095	15.4009	15.2729	15.3162	15.2898	15.3218	15.4499	15.4471	15.4916	15.2728	15.3865	15.369
Q6AY23	15.3151	15.443	15.5609	15.3779	15.5053	15.2646	15.2971	15.0455	15.3594	15.5513	15.4206	15.4021	15.3303	15.4728	15.2725	15.3218	15.3299	15.3013	15.2821	15.1799	14.9996
G3V7B6;P0C089	15.4649	15.5052	15.2523	15.2762	15.4138	15.3309	15.268	15.306	15.4269	15.5046	15.4123	15.3093	15.3745	15.4243	15.4624	15.3964	15.3827	15.2755	15.066	15.0342	15.1229
P62912	15.8829	16.3032	16.4367	16.1283	16.3883	16.0802	16.0763	14.96	15.4069	15.4472	15.0918	15.4877	15.3616	14.8338	15.6462	15.409	15.4844	14.3078	13.9702	13.4391	13.8566
G3V758	15.448	14.9717	15.1193	14.6655	15.2964	15.3388	15.2992	15.3901	14.9028	14.8885	15.2563	15.0516	14.9483	15.1199	15.6376	15.6128	15.4837	15.8752	16.1141	15.8063	15.7711
Q6Q3F5	16.9139	16.3857	16.8994	15.9551	17.0643	16.7276	16.9747	15.5579	16.3476	16.2851	15.5896	15.881	NA	15.3647	16.8866	16.2096	16.5957	15.496	15.2253	14.6476	14.9699
Q497B0	15.4724	15.2664	15.0935	15.3927	15.0814	14.9962	15.2038	14.7794	15.3322	15.4212	15.4488	15.3706	15.1563	15.3795	15.5876	15.3399	15.2388	15.6384	15.6663	15.7592	15.3503
Q6AY17	15.2577	15.4013	15.3129	15.2836	15.1034	15.3213	15.1402	15.472	15.3369	15.2684	15.3925	15.2318	15.326	15.2226	15.4751	15.3916	15.4087	15.344	15.4561	15.3835	15.4439
F1M8I7;O08719;O08719-2	15.4543	15.3538	15.3369	15.3131	15.4107	15.3117	15.1687	15.2637	15.371	15.3942	15.2561	15.3753	15.3945	15.3397	15.3081	15.2779	15.3737	15.4386	15.4079	15.3017	15.1098
Q6PDU2	15.6841	15.3821	15.447	15.4668	15.3969	15.3515	15.5364	15.3768	15.5006	15.3861	15.2886	15.3913	15.2976	15.2137	15.6617	15.4306	15.241	15.088	14.8691	14.8142	15.1277
P07633	14.4878	14.4975	14.5547	14.6033	14.9438	14.7283	15.3182	15.5777	15.1589	15.31	15.521	15.331	15.5294	15.8028	15.0582	15.3209	15.2488	15.9693	16.2336	16.4077	16.3409
Q6YDN8	15.6236	15.5336	15.3135	15.4318	15.5618	15.5049	15.5605	15.0924	15.2277	15.4006	15.2721	15.2371	15.2361	14.9665	15.3887	15.332	15.2696	14.8205	16.0625	14.3631	15.7282
P28570	15.6869	15.4578	15.6304	15.456	15.6588	15.6242	15.5655	15.6303	15.538	15.8246	15.4107	15.3535	15.379	15.0331	15.5245	15.2779	15.3774	14.9527	14.7434	14.3571	14.4407
P26431	15.4186	15.2444	15.4688	15.3337	15.3448	15.2088	15.3715	15.4055	15.2565	15.3832	15.3046	15.3108	15.3003	15.3588	15.3858	15.3273	15.3304	15.3463	15.3268	14.9893	15.5044
Q5I0K8	15.3514	15.4984	15.297	15.2688	15.3407	15.2798	15.2054	15.3131	15.4765	15.566	15.4413	15.2943	15.3114	15.1113	15.462	15.5115	15.455	15.2269	15.2051	15.245	15.0464
Q6AYI5	14.9823	15.2754	15.3543	15.5423	15.4171	15.2651	15.2321	15.3866	15.4008	15.359	15.435	15.6341	15.5764	15.5491	15.0032	15.4272	15.4076	15.3513	15.1249	15.0116	15.1639
B3DMA2	15.4596	15.5136	15.593	15.491	15.3642	15.4071	15.2839	14.9841	15.4258	15.5057	15.2474	15.1732	15.3199	15.2706	15.4467	15.5006	15.3265	15.1351	15.1236	15.0534	15.2673
A0A0G2JYR1	15.5418	15.4076	15.4967	15.1545	15.3262	15.4297	15.3289	15.3671	15.3228	15.4403	15.2886	15.2711	15.3361	15.2325	15.393	15.4825	15.4733	15.0575	15.1827	15.1301	15.2072
Q6AYS6	14.9996	15.2385	15.1671	14.5799	15.0747	15.0779	15.6957	15.0637	15.2179	15.4432	15.0585	15.0413	15.3497	15.4612	15.1815	15.2797	15.431	15.4408	15.7837	16.0673	16.1934
A0A0G2K214	15.6163	15.3902	15.2815	15.0934	15.4136	15.3961	15.3284	15.4506	15.3481	15.1937	15.4291	15.4185	15.2	14.9894	15.5441	15.4181	15.4635	15.0618	15.1823	15.3166	15.309
A0A0G2KB56;P82808	14.9422	15.3537	15.3846	15.306	15.4519	15.259	15.1826	15.3217	15.722	15.5971	15.65	15.6335	15.5742	15.6667	14.6151	15.3182	15.147	15.3349	15.2718	15.0169	15.0929
G3V784	15.4835	15.3466	15.5422	15.3359	15.2773	15.4628	15.3585	15.5481	15.316	15.2944	15.3599	15.3669	15.4251	15.2732	15.6597	15.4096	15.3042	15.1281	14.8954	14.9867	15.0466
B2GV01	15.4698	15.5694	15.4645	15.5287	15.5854	15.5277	15.0961	15.1516	15.5897	15.308	15.4093	15.2422	15.3191	15.1813	15.4386	15.3879	15.3785	15.2204	15.1535	14.7713	14.9716
B2GV38	15.6312	15.3006	15.2615	15.0659	15.176	15.3015	15.2593	15.5671	15.2986	15.3636	15.2909	15.3213	15.5081	15.4035	15.514	15.3956	15.2948	14.9501	15.2029	15.3079	15.3495
A0A0G2JVI5;G3V6Z3;Q8VH46	14.7664	15.5503	15.1766	15.3549	15.4971	15.0951	15.225	15.4518	15.4005	15.1568	15.5278	15.5806	15.5872	15.1099	15.1699	15.3914	15.1047	15.5021	15.4802	15.3056	15.2845
D3ZAS8	15.0828	15.445	15.1637	15.5452	15.2977	15.2883	15.1468	15.243	15.3211	15.1161	15.3396	15.3486	15.2714	15.2937	15.0614	15.2977	15.2942	15.5608	15.4896	15.5251	15.5834
Q6AYN4	15.432	15.3081	15.3644	15.3164	15.323	15.3338	15.3416	15.2848	15.2192	15.3725	15.2705	15.2721	15.3121	15.3699	15.4361	15.3061	15.3208	15.4505	15.2259	15.2949	15.1491
D3ZF12	15.4851	15.3505	15.5365	15.2367	15.3487	15.4626	15.3067	15.1422	15.2874	15.3792	15.3707	15.4587	15.2513	15.3357	15.4403	15.2726	15.3292	15.2348	15.25	15.268	14.9364
A0A0G2K4A0	15.6473	15.1421	15.2903	15.175	15.116	15.3025	15.3154	15.009	15.349	15.4769	15.3135	15.2837	15.1533	15.6686	15.2115	15.2472	15.3779	15.5389	15.4602	15.336	15.2418
D4A1D3	15.3389	15.0332	15.0668	14.9784	15.1104	15.1449	15.2016	15.482	15.1369	15.2576	15.2332	15.2013	15.2838	15.4665	15.4334	15.3758	15.3969	15.4642	15.7184	15.5309	15.7968
D3ZG78	15.2884	15.2966	15.2469	15.1351	15.1425	15.3756	15.2252	15.3727	15.398	15.2534	15.2196	15.1492	15.356	15.1428	15.4273	15.5822	15.5485	15.4957	15.4003	15.3555	15.1951
Q5FVF3	15.5385	15.4316	15.4257	15.499	15.457	15.3814	15.0515	15.2987	15.4264	15.5564	14.9874	15.2968	15.3001	15.2442	15.1979	15.3802	15.3785	15.1192	14.8399	15.4748	15.2992
Q66HC5	15.369	15.4452	15.4915	15.2789	15.3374	15.1303	15.263	15.2692	15.3087	15.4861	15.3068	15.2332	15.19	15.3077	15.3772	15.4344	15.2369	15.3466	15.1902	15.2786	15.2908
P70600;P70600-3	15.364	15.57	15.336	15.739	15.099	15.215	15.2716	14.9092	15.0658	14.8624	15.0708	15.0777	14.9544	14.8316	15.4415	15.4838	15.5821	15.728	15.7789	15.6056	15.5639
P22509	15.2363	15.255	15.2218	15.1808	15.2373	15.1525	15.1996	15.3138	15.5291	14.9967	15.345	15.017	15.0448	15.4102	15.3494	15.1666	15.2726	15.7884	15.6418	15.8194	15.3703
Q80W98	15.5824	15.4366	15.3931	15.4697	15.4963	15.2582	15.1835	15.5268	15.4411	15.5829	15.504	15.4237	15.3913	15.3258	15.3836	15.0959	15.2849	15.0774	15.0212	14.8952	14.7678
Q5FVJ4	15.6296	15.4422	15.4314	15.3798	15.4664	15.2178	15.3072	15.2379	15.4538	15.4446	15.3072	15.1378	15.2628	15.2193	15.6177	15.2968	15.2994	15.2876	15.2387	14.8957	14.8605
F1M9N7;Q4KLH5	15.7887	15.5224	15.7621	15.5805	15.6919	15.507	15.7924	15.1187	15.3589	15.4707	15.3757	15.4023	15.4009	15.1231	15.6171	15.2638	15.196	14.886	14.5998	14.3899	14.5842
Q68FS1	15.209	15.5066	15.3727	15.455	15.4288	15.2514	15.098	15.5573	15.2128	15.418	15.4219	15.2613	15.3288	15.2251	15.0728	15.3554	15.2727	15.3923	15.339	15.1475	15.105
F1LP21;Q9WVA1	15.2898	15.0903	15.1878	15.1878	15.2637	15.2361	15.1401	15.4045	15.3434	15.2162	15.388	15.1709	15.1379	15.2032	15.3295	15.1688	15.2906	15.6804	15.671	15.6488	15.3802
D3ZGQ2	15.3998	15.3599	15.5105	15.4768	15.3968	15.3395	15.3256	15.1018	15.3421	15.3803	15.3274	15.2246	15.193	15.1545	15.4265	15.5124	15.3687	15.2538	15.154	15.0614	15.1041
F7F1Y3;Q793F9	15.3618	15.2908	15.3929	15.3989	15.3225	15.4113	15.0819	15.1124	15.3548	15.4089	15.4062	15.3285	15.4125	15.2461	15.4202	15.3131	15.4067	15.276	15.0727	15.2359	15.1432
D3ZME7	15.5214	15.4323	15.3656	15.4316	15.2153	15.2128	15.0575	15.3509	15.1914	15.3398	15.365	15.4066	15.1953	15.0155	15.4114	15.181	15.3182	15.3012	15.4238	15.4482	15.2115
F1LPK7;Q63598	15.0701	15.2523	15.2469	15.4657	15.2639	15.3974	15.2843	15.0885	15.4656	15.2996	15.3471	15.3541	15.3097	15.4003	15.1819	15.5022	15.5213	15.3033	15.2564	15.1168	15.2507
Q8K4D6	15.0874	14.5186	15.3049	15.6851	14.996	15.42	14.8632	15.4721	15.4816	15.0318	15.497	15.3427	15.4766	15.2997	15.2146	15.6313	15.5185	15.6009	15.3148	15.2692	15.2955
D4AEC6	15.0165	14.6493	14.994	14.4798	14.9027	14.8531	15.069	15.7835	15.0308	15.2127	15.1908	15.3288	15.2635	15.5192	15.0646	15.1922	15.1704	15.9604	16.1309	16.3333	16.1605
A0A0G2JU89;F1LQI5	15.5807	15.3957	15.4872	15.474	15.1301	15.3581	15.44	15.3637	15.3205	15.2678	15.0615	15.3856	15.5044	15.281	15.4507	15.5747	15.1498	14.9571	14.889	15.1046	15.1236
Q5PPM8	15.6609	15.6531	15.482	15.6969	15.7594	15.654	15.7595	15.3914	15.302	15.2063	15.3778	15.2878	15.2623	15.18	15.5691	15.2788	15.3378	14.8992	14.7252	14.1916	14.6214
A0A0G2K3Q5	15.1364	15.1854	15.3311	15.5552	15.6401	15.3042	15.0577	15.772	15.2765	15.3255	15.3554	15.359	15.265	14.9941	14.8382	15.2451	15.2502	15.6688	15.358	15.2048	15.16
Q6P136	13.4533	14.5507	14.5598	14.5327	15.3076	13.0976	15.472	15.7667	15.6024	15.7556	16.3811	15.5675	16.5092	15.3688	15.9119	15.7001	15.7753	15.372	16.5014	14.9406	15.1424
G3V644	15.4114	15.3605	15.6073	15.4297	15.6153	15.3761	15.5451	15.3921	15.5208	15.5142	15.3501	15.3395	15.3143	15.0852	15.3557	15.4937	15.3857	14.9983	14.8206	14.6469	14.6946
D3ZR79;D3ZXD8	15.5692	15.2124	15.1008	15.33	15.4796	15.3149	15.3557	15.5576	15.4695	15.5622	15.376	15.2604	15.3211	15.3265	15.5834	15.296	15.3648	15.0774	14.9303	14.8454	14.9222
F7F3Z1	14.8893	15.4123	15.1893	15.5024	15.0969	15.0999	15.2412	15.2649	15.3248	15.2396	15.4213	15.3428	15.1719	15.3074	15.1332	15.38	15.3575	15.5084	15.456	15.4031	15.4704
P97888	14.6143	14.6095	14.646	14.7614	15.2391	14.5019	15.0627	15.2846	14.8552	15.2328	15.4467	15.1322	15.1443	15.3523	15.1937	15.5732	15.4191	16.2696	16.5387	16.4595	15.8617
A0A0G2K8N9	15.3545	15.2026	15.2853	15.1336	15.261	15.333	15.222	15.2158	15.1745	15.2582	14.9796	15.3266	15.1656	15.4319	15.4529	15.3363	15.3049	15.2911	15.3849	15.557	15.5202
D4A533	15.1113	15.1885	15.283	15.2479	15.0359	15.1157	15.2089	15.3012	15.2704	15.2794	15.2612	15.2194	15.255	15.5376	14.9017	15.2111	15.2389	15.8088	15.6265	15.5942	15.4855
A0A0G2JUR5	15.1256	15.3777	15.2207	15.3114	15.3118	15.1443	15.1085	15.0907	15.2926	15.4478	15.38	15.2456	15.3551	15.4519	15.1452	15.2607	15.1742	15.4284	15.4142	15.4703	15.4232
M0R959	15.2579	15.3539	15.3415	15.4251	15.3217	15.4828	15.1891	15.2894	15.2904	15.4225	15.3955	15.3417	15.3646	15.0486	15.2567	15.4846	15.4045	15.2097	15.1166	15.1522	14.9896
A0A0G2K8P5;D3ZI49;Q9JHU6	15.2561	15.5188	15.4126	16.0032	15.4779	15.5113	15.0439	14.8108	14.8383	14.9937	15.3222	15.1977	14.9884	15.0849	15.4966	15.7086	15.6253	15.4907	15.3195	14.7883	15.2188
P20673;Q4QRB8	15.2318	15.4051	15.3657	15.1659	15.2111	15.4584	15.4118	15.3366	15.3703	15.6234	15.3297	15.2785	15.2375	15.2512	15.3692	15.3764	15.274	15.1304	15.0706	15.1201	15.0855
F1M324	15.2274	15.4004	15.2662	15.6277	15.3324	15.1824	15.2256	15.2851	15.332	15.1034	15.5237	15.3886	15.354	15.3069	15.0927	15.1757	15.274	15.348	15.4092	15.2012	15.0393
A0A0H2UHV9	15.1775	15.3219	15.2705	15.5113	15.246	15.3793	15.2949	15.1288	15.5502	15.2687	15.442	15.3813	15.4158	15.4935	15.2349	15.3058	15.2129	15.2223	15.3315	14.8477	15.0576
G3V702;Q99M63	15.2185	15.3659	15.3577	15.3143	15.2531	15.1435	15.1012	15.0084	15.2282	15.4108	15.2517	15.3776	15.3783	15.2047	15.3904	15.409	15.2874	15.2655	15.4004	15.3307	15.3794
Q6AXS3	15.2453	15.3853	15.2458	15.2382	15.4175	15.1672	15.1109	15.2134	15.3212	15.2672	15.2466	15.2459	15.1657	15.3565	15.1052	15.4284	15.1836	15.3873	15.5805	15.4326	15.3
A0A0G2JXX9;B2GV08	15.5648	15.4329	15.5043	15.4315	15.211	15.283	15.3315	15.1224	15.581	15.4846	15.299	15.153	15.303	15.1859	15.3747	15.3581	15.4292	15.1156	14.9111	14.9888	14.9636
D3ZNK1	15.3453	15.3996	15.1495	15.3536	15.0697	15.363	15.2815	15.4723	15.2723	15.2744	15.3304	15.1011	15.1895	15.0583	15.4611	15.3881	15.3411	15.5189	15.4407	15.159	15.058
O35077	15.412	15.5096	15.374	15.3578	15.3686	15.3578	15.3538	15.4185	15.2287	15.2732	15.3645	15.2187	15.2172	15.3572	15.4551	15.308	15.3276	15.1724	15.0217	14.9341	14.9752
O08949	15.2788	15.1545	15.1389	14.9638	15.292	15.0475	15.0109	15.3649	15.0789	15.1456	15.1419	14.9734	15.2458	15.3583	15.2778	15.3564	15.3654	15.6466	15.6851	15.7652	15.7118
P13852	15.512	15.5221	15.4581	15.9218	15.7758	15.6503	15.5701	14.8861	15.3747	15.3988	15.3568	15.2392	15.4238	14.7886	15.2249	15.578	15.5869	15.0112	14.8625	14.3666	14.4835
B2GV22	15.1737	15.5241	15.4048	15.4415	15.5097	15.3905	15.4087	15.2212	15.4759	15.2573	15.2679	15.1319	15.3047	15.1441	15.2952	15.3718	15.3679	15.2793	15.0688	14.9142	15.0242
Q6F596	15.1096	15.4469	15.4932	14.8686	15.3697	15.5299	15.1261	15.1341	15.4414	15.2108	15.4848	15.3015	15.6741	15.2875	14.8782	15.6936	15.361	15.3507	15.0404	15.0914	15.0785
G3V6H5	15.4963	15.5049	15.2535	15.2496	15.4067	15.2371	15.7951	14.7995	15.0034	15.3121	14.9012	15.0381	15.2347	15.5229	15.2938	15.1607	15.1345	15.4078	15.8188	14.705	15.6928
O70257	15.8302	15.9821	16.0773	15.7806	16.1069	15.935	15.9613	14.8615	15.4265	15.456	15.2421	15.4497	15.3277	14.5859	15.9418	15.4803	15.2716	14.3219	14.1858	13.7996	13.9414
Q641W2	15.1457	15.4167	15.4673	15.3984	15.3775	15.1856	14.9799	15.0079	15.4017	15.4062	15.3076	15.1165	15.3074	15.3154	15.2136	15.286	15.3122	15.3746	15.449	15.1652	15.3235
B2RZ96	15.4775	15.3114	15.112	15.1695	15.4528	15.069	15.0677	15.1098	15.373	15.3338	15.0923	15.122	15.2128	15.0948	15.4979	15.3754	15.0287	15.9075	15.4131	15.2531	15.476
D3ZLS5	15.1241	15.1207	15.1203	15.2341	15.1408	15.2347	15.1841	15.2397	15.1936	15.3843	15.2366	15.0966	15.1821	15.2201	15.2985	15.449	15.3871	15.5487	15.5633	15.4478	15.5276
B1H267	15.1825	15.3944	15.3494	15.5219	15.2754	15.4638	15.2575	15.2489	15.1808	15.3692	15.3898	15.131	15.317	15.2054	15.2762	15.4102	15.5794	15.2254	15.1011	14.8949	15.1261
O08815	15.2584	15.4663	15.4505	15.4557	15.6299	15.2737	14.9883	15.1912	15.3184	15.3437	15.2455	15.3291	15.3996	15.3525	15.1719	15.0435	15.1386	15.0719	15.2708	15.3478	15.1325
Q561K2;Q62918	15.3788	15.3208	15.5174	15.3008	15.1833	15.2578	15.1648	14.8518	15.6074	15.6527	15.4299	15.2333	15.5176	15.302	15.5856	15.3692	15.5645	15.1204	14.9184	14.7744	14.7609
F1LST0	15.4276	15.2519	15.1819	15.2943	15.1582	15.1583	15.048	15.2541	15.3894	15.1218	15.1466	15.1552	15.048	15.2272	15.516	15.311	15.3366	15.623	15.4301	15.426	15.3
P40112	14.9936	14.7282	15.3348	14.5425	15.0983	14.8492	15.2162	15.5672	15.1313	15.2033	15.1515	15.235	15.1721	15.579	15.3876	15.2462	15.0542	15.5996	15.7711	16.1977	15.719
D3ZQB6	15.0304	14.827	14.8093	15.0424	14.8378	15.027	15.2432	15.3368	15.1431	15.4112	15.1821	15.1618	15.4764	15.3472	15.28	15.2812	15.1876	15.5932	15.9171	15.9223	15.7133
A0A0H2UH97;A1L1K3	15.2854	14.9647	14.8096	14.9442	15.0791	15.084	15.0854	15.4832	15.3214	15.3138	15.1484	15.1282	15.16	15.2553	15.3129	15.4138	15.2322	15.1116	15.8814	15.9883	15.7628
B2RZ57	15.1897	15.5779	15.1305	15.3999	15.2657	15.2111	15.2247	15.1828	15.4214	15.3946	15.3214	15.3054	15.3394	15.2213	15.1796	15.4061	15.4222	15.3439	15.1812	14.9901	15.0477
A0A0G2JX72;F1M9N4	15.2332	14.9164	15.0896	14.8011	15.0902	14.9467	15.2236	15.7262	15.0528	15.0933	14.981	15.0956	15.1269	15.3536	15.2365	15.2511	15.1892	15.8113	15.8944	16.0143	15.5533
D4A7N1	15.8957	15.6933	15.568	15.8261	15.8563	15.6682	15.8551	15.1124	15.2788	15.4127	15.3632	15.4248	15.3335	14.7899	15.7389	15.4501	15.3707	14.5766	14.6115	13.5431	14.3102
A0A0H2UI11;P62893	14.999	15.2875	15.6303	15.4396	15.5114	15.183	14.9326	15.4866	15.5309	15.3906	15.4378	15.2026	15.5263	15.6314	15.1876	15.0539	15.137	15.1762	15.1294	14.8956	14.8938
P01355	15.5546	15.8573	15.6998	15.6418	15.1726	15.6869	15.3153	14.8801	15.4714	15.2658	15.545	15.4708	15.3297	14.9358	15.7213	15.738	15.58	14.9805	14.5268	13.9891	14.2446
B2RYT9;D4A601	15.2156	15.1554	15.3175	15.1775	15.256	15.1969	15.2137	15.3523	15.2502	15.3159	15.3141	15.1983	15.1991	15.2961	15.143	15.2637	15.3674	15.4183	15.2553	15.3171	15.3717
Q32PX2	15.3325	15.1522	15.0301	15.0253	15.1886	15.2849	15.195	15.3972	15.2318	15.2253	15.1225	15.287	15.1052	15.3198	15.3997	15.2876	15.1521	15.37	15.2749	15.6799	15.4966
G3V8T3;P55266	15.1972	15.3884	15.4534	15.4002	15.3741	15.2834	15.2796	14.9223	15.4158	15.4598	15.3843	15.2982	15.4422	15.3117	15.0658	15.2666	15.2923	15.1449	15.149	14.8627	15.1552
Q5XIF5	15.1772	14.9683	15.2099	15.0251	14.9969	14.8856	15.0428	15.2261	15.1849	15.4375	15.3263	15.2404	15.3395	15.367	15.1608	15.2661	15.3579	15.5387	15.7619	15.5687	15.4622
Q4KM73	14.269	14.7248	15.7286	14.9971	15.1624	15.0497	14.9943	15.2926	15.1798	15.3522	15.123	15.2628	15.2763	15.3764	15.2524	15.3334	15.1267	15.4828	15.5057	16.3354	15.697
D3ZR63	14.9597	15.5088	15.2767	15.4072	15.252	15.2991	14.9802	15.4755	15.4837	15.2733	15.4247	15.5126	15.2458	15.0842	15.1749	15.4385	15.3026	15.294	15.2989	14.6485	15.1786
M0R8V0	15.3219	15.3245	15.2236	15.5363	15.1959	15.1141	15.1631	15.4112	15.3777	15.2796	15.4989	15.2945	15.2451	15.1388	15.2791	15.1566	15.2938	15.2875	15.2478	15.0479	15.05
Q6P9X4	14.7453	15.3623	14.7779	16.4169	15.0749	14.9764	14.9761	15.0467	16.6075	14.9861	16.2158	16.3334	14.8744	16.112	15.1051	15.0214	14.8107	14.9776	14.8107	14.6847	14.56
D3ZD23	15.4554	15.4669	15.3237	15.375	15.3131	15.3519	15.1665	15.1539	15.2688	15.2295	15.2183	15.2279	15.2655	15.2564	15.3837	15.1793	15.1936	15.2271	15.195	15.1131	15.1036
Q63881	15.3135	15.2995	15.0586	15.1838	15.094	15.2529	15.0401	15.5236	15.2798	15.4171	15.3232	15.4438	15.2753	15.451	15.4338	15.2259	15.1183	15.1791	15.0875	15.3583	15.1088
A0A0G2JZ60	15.6257	15.4809	15.5246	15.515	15.6475	15.3101	15.3444	14.7189	15.4113	15.1932	15.3421	15.1931	15.3484	15.1707	15.4357	15.363	15.2274	15.1396	14.7675	14.7578	14.9285
Q6AY65	15.4671	15.1231	15.3674	15.2768	15.2406	15.3596	15.3834	15.143	15.4121	15.2901	15.2866	15.3512	15.0162	15.4328	15.2799	15.4105	15.321	15.2816	15.1723	14.9318	14.891
A0A0G2JU25	15.3363	15.372	15.3854	15.4781	15.5816	15.1667	15.2579	15.1989	15.463	15.5086	15.3388	15.3693	15.337	15.1136	15.0714	15.3721	15.3288	15.1246	15.1154	14.9491	14.5454
B4F7F3	15.487	15.2457	15.1543	15.4326	15.1965	15.2225	15.2159	15.3524	15.0914	15.0368	15.4174	15.2227	15.175	15.0495	15.6282	15.3133	15.3943	15.2634	15.2615	15.1323	15.0891
A0A0G2JTA1	15.0831	15.4034	15.074	15.5342	15.5425	15.2072	15.1679	15.5501	15.4676	15.1943	15.5976	15.4105	15.4367	15.4275	15.2759	15.1902	15.3166	14.8297	15.2224	14.8786	14.5583
Q5I0P2	15.1964	15.0311	15.1874	14.8577	14.9931	15.1846	15.0668	15.2306	15.1907	15.2519	15.1701	15.0566	15.3873	15.6394	15.0652	15.0535	15.1908	15.2058	15.5842	15.9806	15.8405
A0A0G2JZV3;G3V8G1	15.1918	15.1283	15.1273	14.8009	15.1705	15.0629	15.0524	15.2718	15.2572	15.2485	15.1907	15.1424	15.1613	15.2389	15.4218	15.3768	15.3927	15.4582	15.5983	15.5319	15.5365
D3ZZP2	15.1368	15.2252	15.1826	15.4145	15.1589	14.9934	15.2685	15.354	15.2579	15.1762	15.3948	15.3654	15.3294	15.2445	15.4321	15.1811	15.3551	15.2454	15.2514	15.1306	15.2499
F1LPV2;P98166	15.1064	15.1861	15.1904	15.2947	15.2358	15.2221	15.1871	15.2055	15.3221	15.2973	15.2898	15.2226	15.2293	15.3319	15.0547	15.2694	15.236	15.2877	15.4294	15.3511	15.3603
F1LPA3;Q76M68	15.1256	15.1916	15.1562	14.9197	15.0525	15.06	15.1524	15.5605	15.3588	15.4934	15.4019	15.3852	15.5137	15.4953	15.0117	15.2181	15.1691	15.1706	15.0842	15.4846	15.2793
Q6AY02	15.2338	15.493	15.4019	15.3969	15.3617	15.3465	15.0508	15.2055	15.3376	15.3444	15.1817	15.2589	15.2961	15.3484	14.985	15.2689	15.3253	15.2261	15.0964	15.117	15.0057
F1M8V2	15.5918	15.3561	15.4673	15.2087	15.2531	15.4071	15.4278	15.2924	15.1342	15.1482	14.9113	15.0877	15.0244	15.1859	15.6741	15.349	15.4108	15.2705	15.1421	14.8065	15.1304
F1LN69	15.2695	15.1356	15.2816	15.359	15.1249	15.3098	15.2348	14.9554	15.1925	15.1479	15.1977	15.2262	15.3058	15.2293	15.1339	15.4398	15.3705	15.3546	15.3004	15.2306	15.4505
Q80ZD7	15.2041	15.5293	15.3437	15.4562	15.3282	15.5567	15.14	14.4523	15.4641	15.0803	15.1075	15.3039	15.209	15.116	15.2101	15.4882	15.5548	15.411	15.209	14.9695	15.1125
P05508	16.1993	16.0366	15.6535	15.8361	15.7884	15.9724	16.1458	14.8774	15.2604	15.0999	14.9728	15.2423	14.9356	14.6455	16.4071	15.3864	15.2295	14.5481	13.9709	13.6713	14.3523
F1M2D4	15.2611	15.0471	15.0991	14.9745	15.1662	15.0215	15.0343	15.2838	15.0153	15.2118	15.2077	15.2263	15.5136	15.0982	15.1809	15.3359	15.3295	15.4983	15.5718	15.5513	15.5861
F1LWG2	15.2978	15.1777	15.2654	15.1248	15.1028	15.3179	15.2511	15.6213	15.2975	15.2172	15.2458	15.2718	15.2203	15.3849	15.3309	15.2499	15.1921	15.2791	15.1162	15.121	15.1272
B2GV72	15.0568	15.2461	14.9955	15.4845	15.1581	15.1524	14.9915	15.2917	15.4822	15.2147	15.2616	15.2197	15.1848	15.1375	15.3324	15.2505	15.2889	15.5062	15.4598	15.2154	15.2755
D3ZWQ0	15.5113	15.3821	15.3896	15.4712	15.21	15.4941	15.3399	15.1138	15.3584	15.3565	15.1739	15.0953	15.2815	14.8389	15.3883	15.2751	15.3719	15.2296	15.2379	14.8547	14.8006
A4F267	15.2372	15.3961	15.3661	15.535	15.2931	15.1655	15.0725	15.0867	15.3541	15.3829	15.2807	15.1193	15.175	15.3125	15.3508	15.1794	15.3725	15.2376	15.1933	15.0967	14.9634
Q5QJC9	15.3442	15.2503	15.1613	14.8475	15.1498	15.3191	15.2807	15.2826	15.1046	15.2129	15.1571	15.1539	15.2554	15.4437	15.346	15.2748	15.432	15.4174	15.1321	15.2622	15.3427
O08623	15.3275	15.2866	15.0862	15.3145	15.3179	15.2258	14.8896	16.0484	15.7714	15.8858	15.8621	15.91	15.9041	15.5388	14.9643	14.9077	14.8821	14.5747	14.6532	14.6386	14.1697
D4AEC2	15.0371	15.5509	15.2402	15.515	15.483	15.2551	15.1365	15.2231	15.5407	15.0625	15.6627	15.5646	15.5353	15.2961	14.9079	15.2788	15.1484	15.1109	14.9552	14.7403	14.8788
A0A0G2JY26	16.9223	16.9506	16.8572	16.8026	16.6211	16.8667	16.9083	17.0105	16.4697	16.5787	16.9433	16.8704	16.961	17.1501	16.9188	16.7318	16.9202	16.5367	NA	NA	17.0958
B4F775	15.5485	15.5478	15.4243	15.4765	15.5405	15.2113	15.253	15.0659	15.34	15.5683	15.3532	15.2012	15.1523	15.216	15.2073	15.2376	15.2807	15.0806	14.9642	14.6523	14.7743
A0A0G2JZZ4	14.8568	14.7758	15.1816	14.9449	15.1358	15.154	15.3361	14.9714	15.1781	15.1787	15.1491	15.1371	15.0514	15.314	15.1956	15.2944	15.1822	15.6074	15.4693	16.0979	15.8735
Q5XIJ4	15.384	15.6787	15.2008	15.6909	15.3243	15.3344	15.249	15.0176	15.1619	15.3989	15.174	15.1696	15.3515	14.7542	15.3948	15.1228	15.3036	15.2928	15.1782	14.9349	14.9533
Q5PPN5	15.5372	15.3202	15.5156	15.555	15.3587	15.3925	15.3784	14.8929	15.534	15.499	15.1884	15.3035	15.4415	15.3856	15.1683	15.0845	15.241	14.9748	14.6322	14.8117	14.8506
Q5PQV5	15.1959	15.3352	15.1799	15.5758	15.1404	15.3555	15.1643	15.4732	15.4234	15.2896	15.3457	15.4495	15.3917	15.1743	15.0374	15.2587	15.1839	15.0432	14.982	14.96	15.0882
F1LR18	15.352	15.214	15.1116	14.9329	14.9504	15.072	15.0887	15.2929	15.255	15.3561	14.9625	15.233	15.2864	15.3064	15.352	15.3599	15.3192	15.2883	15.2457	15.6165	15.45
A0A0G2K9N9;D3ZHJ6;G3V9U7;P18596;P18596-2	14.8004	14.6679	14.8072	14.8679	14.9819	14.6343	15.2302	14.9896	14.3098	14.9648	15.1387	14.8053	15.0403	15.4444	15.264	15.6133	15.2648	16.0494	16.2844	16.4974	16.3533
Q64303	15.002	15.1938	15.3306	15.2015	15.1938	15.1433	15.1022	15.2736	15.2373	15.2027	15.2223	15.2752	15.1727	15.155	15.2177	15.3012	15.2626	15.4336	15.3722	15.3307	15.3711
F1M953	16.266	16.1242	16.0432	15.9201	16.1559	16.2135	16.4315	14.5529	15.1831	15.3618	14.8934	15.0404	15.2984	14.8037	14.5923	15.2133	15.1485	14.5473	14.3387	13.7942	14.0244
Q5HZY2	15.0186	15.2192	14.8161	15.0572	15.0056	14.9459	15.0549	15.2435	15.076	15.2536	15.1882	15.1047	15.2809	15.4841	15.1663	15.1911	14.972	15.4986	15.757	15.6915	15.9201
Q3T1G7	15.1452	15.3815	15.1009	15.2494	15.2162	15.0887	15.0514	15.2082	15.275	15.1183	15.3339	15.2539	15.1807	15.2334	15.003	15.1348	15.2693	15.3771	15.4124	15.3074	15.4962
A0A0G2JWU5;A0A0G2KAV0;Q6P501	15.1781	15.0099	14.9451	14.9251	15.1139	14.8786	15.2585	14.996	15.1122	15.1106	15.0093	14.8454	15.0407	14.8612	15.3543	15.5648	15.5057	15.8783	15.9865	15.8574	15.3907
G3V9U0	15.4201	15.4412	15.2259	15.3934	15.3216	15.291	15.186	15.129	15.1627	14.9515	15.2784	15.207	15.3085	15.1997	15.2445	15.3022	15.2553	15.0379	15.2115	14.9823	15.2544
Q62829	15.1987	15.2478	15.009	15.319	15.168	15.1521	15.1237	15.6105	15.4203	15.4132	15.385	15.2618	15.3022	15.3444	15.2988	15.2077	15.141	15.0769	14.8988	15.1113	15.0926
D4ACP5	15.2995	15.3219	15.3779	15.3184	15.3772	15.3869	15.2671	15.2746	15.3251	15.3801	15.3474	15.1501	15.3304	15.0868	15.0155	15.2953	15.2032	15.3445	14.9456	14.6683	15.0614
F1LT49	15.6134	15.1459	15.4077	15.0537	15.2543	15.1018	15.2445	15.4725	15.1477	15.2647	15.0637	15.1283	15.3529	15.2612	15.6241	15.2818	15.264	14.9851	14.9706	15.0261	15.0937
Q3B8R7	15.0497	14.9268	15.1766	15.2964	15.1512	15.0663	15.2278	15.1465	15.1659	15.3712	15.1624	15.0995	15.22	15.3739	15.2338	15.2942	15.1326	15.3853	15.4319	15.3757	15.4226
A0A0G2JWA9;E9PSL7	16.2228	16.4127	16.2996	15.8232	16.3035	16.2777	16.1065	16.0038	15.6669	16.0803	15.9239	15.8953	NA	15.8765	16.336	16.0028	16.1081	15.9367	15.6226	15.4929	15.3114
Q63616	15.2521	14.8514	15.0228	14.8991	15.1948	15.1061	15.151	15.243	15.2427	15.1059	15.1495	15.1284	15.1908	15.1562	15.2347	15.1205	15.2392	15.5715	15.5851	15.7565	15.4973
Q642A9	15.3199	15.2419	15.2954	15.3396	15.2208	15.0579	15.1434	15.3496	15.2536	15.2623	15.2143	15.1427	15.1402	15.0886	15.4312	15.2735	15.3716	15.1348	15.2276	15.1299	15.0582
D3ZRC4	15.6067	15.5172	15.5536	15.5078	15.4568	15.3607	15.4484	15.2127	15.4292	15.2893	15.3515	15.225	15.0491	15.1345	15.3873	15.355	15.2662	14.8829	14.6925	14.3839	14.5334
Q2YDU8	15.16	15.1048	15.1605	15.2775	15.017	15.0704	15.0674	15.3037	15.1009	15.4525	15.129	15.1189	15.1108	15.2095	15.2956	15.3089	15.1794	15.284	15.4208	15.6361	15.2126
D4A5K6	15.1281	15.405	14.8999	14.9353	15.0763	15.1149	15.2339	15.3043	15.3231	15.2892	15.3859	15.1174	15.3414	15.1239	15.3034	15.4345	15.3443	15.2544	15.4267	14.9788	15.1827
D3ZH75	15.6516	15.3046	15.2387	15.4039	15.2327	15.3773	15.2847	15.2913	15.1292	15.1339	15.1999	15.1724	15.0902	15.0432	15.5448	15.2881	15.3201	15.0136	14.8985	15.0179	14.9521
Q9ES53	15.6282	15.4557	15.4827	15.4189	15.4434	15.3564	15.3411	15.2807	15.4523	15.2637	15.2443	15.2168	15.2019	15.1108	15.4149	15.3865	15.3629	14.7875	14.7395	14.4718	14.528
Q56R17	14.211	14.7608	14.9159	14.5449	15.0447	14.6913	15.1446	15.242	14.9306	15.1928	15.3864	15.1789	15.2752	15.2569	15.3046	15.3411	15.1054	16.1006	16.3071	15.5171	16.0946
Q5M7W7	15.3028	15.306	15.3506	15.3984	15.3863	15.1584	15.1919	15.1701	15.2263	15.3306	15.1028	15.1587	15.116	14.9318	15.3041	15.2842	15.2471	15.07	15.2246	15.2531	15.024
D4A899	15.1685	15.3197	15.2581	15.3005	15.1421	15.1947	15.1952	15.072	15.2748	15.3004	15.1272	15.3252	15.2591	15.1827	15.0073	15.3696	15.1754	15.1726	15.2302	15.0872	15.3674
D3ZXK7;F1LMI7	15.0523	15.548	14.9685	15.2972	15.0794	15.2604	15.1501	15.1108	15.1501	15.1073	15.5701	15.2583	15.1748	15.2619	15.0021	15.1334	15.2185	15.3609	15.1682	15.3884	15.2676
Q5RJK9	15.2585	15.2919	15.2532	14.9233	15.1242	15.1855	15.1328	14.8582	15.2749	15.2238	14.8697	15.3056	15.2448	15.1942	15.1735	15.3046	15.3005	15.256	15.4985	15.2922	15.5491
P15384	15.2418	15.1528	15.0691	15.08	15.037	15.3043	15.0707	14.8665	15.1057	15.3581	15.2176	15.2148	15.3384	15.2309	15.1945	15.4962	15.4314	15.4925	15.1753	15.3761	15.0188
D3ZBN4	15.6294	15.5744	15.3404	15.4891	15.5382	15.4339	15.3228	15.2395	15.1372	15.358	15.3134	15.3986	15.3784	15.0191	15.3182	15.3456	15.2991	14.9182	14.8743	14.2664	14.2697
F1LW77	15.6527	15.2915	15.5574	15.5136	15.0971	15.2972	15.1726	15.2579	15.4379	15.4375	15.0962	15.2264	14.5905	15.2744	15.6104	15.3658	14.8203	14.6708	14.7673	15.2281	15.0395
A0A0G2JYA2;Q9JHU5	15.119	15.3273	15.353	15.3308	15.2117	15.3076	15.1968	15.269	15.3809	15.2773	15.0168	15.1397	15.1064	14.9997	15.1892	15.4263	15.5126	15.2779	15.0935	14.9318	14.9237
Q02356	15.5794	15.4341	15.5247	15.3315	15.6335	15.3993	15.6398	15.1342	15.1297	15.1487	15.0814	15.0636	15.0865	14.9055	15.3638	15.1957	15.1584	15.0614	14.8617	14.7191	14.9208
Q5RK25	15.344	15.0172	15.1549	15.0743	15.0795	15.2064	15.1281	15.2433	14.9498	15.1086	15.0154	14.9964	15.0074	15.2073	15.3394	15.2453	15.347	15.3458	15.5699	15.5356	15.4489
Q5U2U2	15.1449	15.0488	15.2869	15.0671	15.1454	15.0634	14.9974	15.1202	15.1389	15.2657	15.1355	15.0253	15.2613	15.1244	15.4204	15.3422	15.3826	15.26	15.4255	15.3212	15.3849
P47819	17.3474	17.162	16.4796	16.7882	16.5341	17.0658	17.7287	14.0061	14.6145	14.7604	14.0581	14.1498	14.7401	14.453	13.3353	14.575	14.767	14.3336	14.4236	13.9349	14.095
Q6JE36	15.502	15.0647	15.388	14.8645	15.1512	15.0948	15.0328	15.2475	15.314	15.2282	15.2532	15.2878	15.1487	15.1366	15.429	15.3311	15.1489	15.27	15.1768	15.2956	14.9678
D3ZZR5	15.3792	14.9737	15.2679	14.7487	14.9573	15.2612	15.0537	15.5921	15.1576	15.2234	15.1649	15.261	15.4562	15.3163	15.1789	15.1675	15.0113	15.4145	15.171	15.2709	15.2792
Q642A4	15.444	15.561	15.2458	15.635	15.5034	15.331	15.5118	15.3252	15.3672	15.1233	15.373	15.2674	15.3371	15.2427	15.405	15.3233	15.3178	14.8643	14.5869	14.2168	14.3083
D3ZKU7	14.8812	15.2386	15.1504	15.3879	15.0845	15.3026	15.0985	15.2665	14.9085	15.0922	14.9699	15.0822	14.9939	15.0111	15.1293	15.3538	15.2705	15.6145	15.6063	15.5826	15.2646
D3ZQP6	15.499	15.1577	15.4304	15.1461	15.3287	15.5627	15.6579	15.319	14.983	15.0935	15.0161	15.0239	15.0214	14.8441	15.3097	15.2397	15.0971	15.0232	15.2126	15.2742	15.0302
Q8K3P4	15.1078	15.1759	15.1654	15.1688	15.2664	15.2395	15.1868	14.9548	15.0963	15.3069	15.3124	15.2006	15.1935	15.2239	15.1443	15.1303	15.1677	15.2082	15.3123	15.4816	15.2252
F1MAG0	14.3293	14.7554	14.8461	15.2495	15.0728	14.9118	15.0123	15.4383	15.1227	14.5923	15.4585	15.2971	15.1785	15.5088	14.5928	15.1084	15.0061	15.8421	15.9824	16.0831	15.8595
P18886	15.3797	15.0086	15.049	15.1993	14.9054	15.0402	15.0737	15.3616	15.2593	15.3887	15.0699	15.3794	15.2701	15.3431	15.2943	15.2511	15.2011	14.9759	15.1574	15.4356	15.1822
Q6PDV7	15.2865	15.0762	15.186	15.087	15.1171	15.1623	15.123	15.1538	15.0972	15.2801	15.0384	15.2885	15.2328	15.4768	15.286	15.196	15.1726	15.0726	15.278	15.3	15.2934
P08494;Q5RK05	15.2761	15.4355	15.2099	15.5221	15.3859	15.3935	15.1638	15.0481	15.1289	14.8428	14.7332	14.8545	14.7399	14.8165	15.8052	15.5834	15.6165	15.4371	15.3103	15.0596	14.8084
G3V8P5;Q499P8	15.0557	15.2177	15.1546	15.1913	15.038	15.2282	15.0564	15.2098	15.4299	15.2939	15.2715	15.0455	15.3083	15.1989	15.238	15.3663	15.3444	15.225	15.2621	14.9351	15.0928
D3ZZR9	15.3327	15.425	15.2084	15.1678	15.0808	15.2513	15.0947	15.2043	15.0916	15.1823	15.064	15.1288	15.1483	14.9257	15.402	15.3125	15.2722	15.2359	15.1545	15.2647	15.2043
Q4V7E8	15.4101	15.2277	15.0718	15.4007	15.2659	15.1599	15.3536	15.2143	15.4044	15.3648	15.3581	15.3379	15.2027	15.1417	15.3627	15.1993	15.249	14.844	14.994	14.5339	15.0217
Q5M7T7	15.2897	15.4468	15.2066	15.1906	15.0607	15.2381	15.1456	15.0035	15.293	15.1697	15.3184	15.0244	14.9877	15.0392	15.3905	15.381	15.2918	15.4357	15.2734	14.8076	15.0801
A0A0G2JY73	15.2574	15.3041	15.2229	15.9474	14.8979	15.2328	15.0186	15.1377	15.2684	15.364	15.1149	15.3551	15.3579	15.2836	15.1434	15.1283	15.1976	15.0617	14.8737	14.9657	14.9238
F1LML7	15.0699	15.217	15.0282	15.221	15.21	14.9612	15.1448	15.3462	15.2592	15.4511	15.2807	15.0142	15.3692	15.3905	14.9508	15.1015	15.2781	15.0316	15.1751	15.3466	15.2035
D3ZEX7	15.0155	15.253	15.0961	15.4602	15.2225	14.8346	15.1674	14.9005	15.2331	15.2485	15.1648	15.2309	15.3989	15.3912	14.9009	15.2336	15.3022	15.1099	15.0406	15.5771	15.2587
Q62622	15.41	15.6479	15.368	15.8616	15.2675	15.6218	15.3853	14.9591	15.7898	14.5811	15.3624	15.0285	15.3297	14.9488	15.7179	15.2851	15.1517	14.9725	14.713	14.123	14.5004
D3ZLX3	15.2483	15.2846	15.3104	15.4308	15.1853	15.3674	15.3388	14.7361	15.5343	15.2904	15.3206	15.2543	15.1943	15.0964	15.1617	15.3111	15.3582	14.998	14.7335	14.9425	14.9229
A0A0G2JVF4;A0JPQ7	14.8724	15.0351	15.0097	14.9326	15.0519	15.073	15.0667	15.1344	15.3029	15.1692	15.2931	15.1503	15.177	15.2344	14.8004	15.1241	15.2681	15.5807	15.7388	15.6254	15.3538
Q6AXY8	15.4408	15.6854	15.6435	15.6181	15.6099	15.5731	16.0207	14.834	15.2118	15.2634	15.0751	15.0318	15.1488	15.1476	15.3195	15.3499	15.1949	14.657	14.5001	14.3545	14.3049
D3Z8R4	15.0402	15.3072	15.1612	15.246	15.4627	15.0152	15.2323	14.9478	15.1043	15.1822	15.3285	15.1613	15.2523	15.1189	15.1558	15.1791	15.2197	15.2063	15.2552	15.2535	15.1474
P0C0A9	15.2681	15.2824	15.3589	15.3869	15.2263	15.3961	15.2197	14.8728	15.1634	15.2975	15.0552	15.3763	15.1144	15.0737	15.0965	15.2481	15.1424	15.1212	14.7067	15.202	15.3077
Q62760	14.9406	15.2403	15.5344	15.2849	15.2804	14.8705	15.5168	14.9704	15.2322	15.5835	15.1707	15.4912	15.3386	15.0074	15.2647	15.4453	15.3143	15.3355	15.0461	13.7786	15.2435
Q496Z0	14.7581	15.3598	15.1874	15.317	15.1743	15.1611	14.9513	15.1846	15.3014	15.1884	15.2837	15.2592	15.1469	15.0775	14.9338	15.1574	15.019	15.4184	15.4106	15.3171	15.1975
A0A0G2K2Z2;A0A0G2K5K7	14.9985	15.3306	15.2676	15.3843	15.1947	15.215	14.9443	14.7845	15.33	15.1091	15.3109	15.2273	15.2196	15.1578	15.1233	15.2996	15.4508	15.2918	15.0913	14.9306	15.1386
O55145;Q6IRF7	15.2851	15.6415	15.401	15.7287	15.5378	15.4133	15.2013	15.2544	15.6319	15.4675	15.4937	15.3343	15.3517	15.4696	14.8648	14.7778	14.952	14.7352	14.512	14.3778	14.3681
Q3ZAU5	14.7127	15.3637	14.7298	15.4895	15.027	15.0582	14.8391	15.0284	15.4975	14.8842	15.3595	15.2318	15.1892	15.0344	15.0634	15.2325	15.1411	15.6308	15.6114	15.21	15.4579
Q5BQE6	15.3274	15.4097	15.1335	15.3467	15.2717	15.0953	15.464	14.7951	15.1926	15.1274	15.0448	15.2674	14.9777	15.0602	15.2103	15.265	15.2019	15.1824	15.1593	15.0075	15.2321
A0A0G2JYC2;P0C588	14.8926	14.7721	15.2385	14.5097	14.6416	14.8259	15.1765	15.3187	15.1191	15.4121	15.1045	15.1073	15.1738	15.3858	15.0375	15.0241	15.1541	15.286	15.5694	15.9689	16.0242
F1M392	15.2531	14.8389	14.9679	14.9459	15.0071	14.9725	15.0487	14.9425	15.1097	15.1208	14.7553	14.9956	14.9508	15.1408	15.2603	15.4118	15.2384	15.4745	15.7544	15.7169	15.7584
B2RZ27	15.5648	15.2827	15.6435	15.5681	15.5168	15.4684	15.665	14.6255	15.1802	15.021	14.9293	14.7948	14.9258	14.8059	15.4313	15.2601	15.2409	14.9327	15.0405	14.9914	14.774
Q6P767	15.5298	15.8698	15.511	15.2904	15.3784	15.5898	15.4173	14.937	15.4366	15.1823	15.3725	15.1579	15.2522	15.0062	15.2348	15.4145	15.0623	14.6722	14.5594	14.1887	14.5307
O88420	14.7415	15.0368	14.8131	15.2491	14.8988	14.7868	14.8878	15.1452	14.7546	15.1055	15.126	14.8774	14.884	15.1637	15.137	15.1828	15.203	15.9205	15.9914	15.8788	15.7894
Q63610-3	15.2781	15.3837	15.3291	15.6474	15.4824	15.3227	15.5016	15.2218	15.2742	15.3048	15.1533	15.3615	15.4942	15.0416	15.0994	15.1436	15.1534	14.6708	14.7736	14.422	14.4847
A0A0G2K0J8;M0RC48	14.1728	15.2549	14.7809	14.9567	14.7113	14.7777	14.814	15.251	15.3957	14.989	15.6067	15.4543	15.1619	15.3723	14.2791	15.271	14.7838	15.7799	16.0168	15.8302	15.8485
D3ZXP3	17.9527	17.4016	16.6962	17.0091	16.616	17.5376	18.0232	13.6814	13.9217	14.4002	13.5953	13.8875	14.4263	14.4187	13.2242	14.1887	14.2056	14.5747	14.3188	14.1734	14.2429
A0A0G2JX67;D3ZZ32;Q5HZA6;Q5HZA6-2	15.2586	15.1654	15.1843	15.0952	15.2474	15.0276	15.005	15.0958	15.1267	15.3782	15.3499	15.2367	15.2033	15.2448	14.937	15.1418	15.0458	15.1987	15.3952	15.2072	14.9364
A0A0G2JVR9;Q4FZU8	15.1613	15.1736	15.066	15.5592	15.2846	15.1885	14.8899	15.2362	15.104	15.0483	14.9858	14.9771	15.0767	15.0021	14.9962	15.1989	15.1415	15.4916	15.3978	15.3456	15.1051
B2RZC9;F1LMZ2	15.6076	15.181	15.2818	15.247	15.3882	15.2504	14.9346	15.3142	15.1855	15.5355	14.9984	15.2059	15.1474	14.977	15.4394	15.3275	15.1164	14.9339	14.945	14.6901	14.7214
D4A4Q4	15.0392	15.3274	15.0197	15.2675	15.0818	14.8839	14.8335	15.3567	15.2579	15.0869	15.0615	15.1773	15.0367	15.1555	15.3868	15.3116	15.0631	15.3402	15.3296	15.3127	15.0769
A0A0G2JXK7;Q68FS3	15.5352	15.179	15.3333	14.6772	15.0479	15.165	15.1875	15.3918	15.1024	15.0017	14.8889	14.9577	15.2292	15.2794	15.5297	15.1612	15.2366	14.9839	14.9885	15.2667	15.2636
Q5M821	15.5179	15.5111	15.5938	15.3937	15.6402	15.4892	15.5781	15.2068	15.2325	15.2617	15.1865	15.187	15.1137	14.7956	15.5324	15.3154	15.22	14.7764	14.5197	14.1107	14.2192
P26769	15.5229	15.3751	15.257	15.2918	15.2457	15.1808	15.3004	14.9772	15.3566	15.4125	15.3123	15.2642	15.0946	14.8172	15.5121	15.3378	15.2887	14.8562	14.6453	14.802	14.5461
A0A0G2K3A0;Q9JIH7;Q9JIH7-2;Q9JIH7-3	15.246	15.6178	15.3734	15.5417	15.2829	15.3632	15.3373	15.0331	15.122	15.0949	15.0069	15.0841	15.0266	15.0714	15.1132	15.2895	15.2406	14.9781	14.9718	14.9103	14.6892
D4A944	15.1302	15.2018	15.0947	15.1165	15.1731	15.1567	15.0382	15.2761	15.3447	15.2833	15.293	15.2076	15.2303	15.2133	15.2709	15.2315	15.0722	15.0818	15.0154	14.9603	14.9793
Q5HZE4	15.1292	15.0901	15.1381	14.8531	14.9503	15.0365	15.0233	15.0906	15.1837	15.2492	15.0952	15.0276	15.0893	15.198	15.1816	15.1762	15.168	15.4239	15.6511	15.3777	15.2371
D3ZGW2	14.8436	15.5567	15.149	15.1645	15.2924	15.0552	14.945	14.8379	15.3249	15.1182	15.1001	15.0495	15.0737	15.3518	15.089	15.2846	15.258	15.0719	15.3709	15.2863	15.142
D3ZE49	14.9485	15.2415	14.9936	15.4865	15.0152	15.0655	14.8912	15.1463	15.3774	15.0001	15.0155	15.1101	15.1856	15.2079	14.9607	15.4198	15.4718	15.3164	14.9232	15.1229	15.4455
D4ABI6;Q91Y78	15.4653	15.5739	15.5213	15.4303	15.7804	15.5198	15.6369	15.1912	15.2221	15.205	15.2373	15.0399	15.1531	14.7002	15.6839	15.3041	14.9889	14.623	14.4472	14.2736	14.3361
B1H257	15.4232	15.0919	15.2833	14.9557	15.0807	14.9292	15.2667	15.0529	14.9796	15.1095	15.0338	15.1177	15.1595	15.1804	15.2751	15.3706	15.3015	15.0196	15.0206	15.174	15.4977
P62718	15.7781	15.8453	15.8617	16.0318	15.7916	15.7998	16.2098	14.0386	14.8563	15.1629	15.7126	14.808	14.8342	15.83	15.2684	14.9098	14.8792	14.1603	13.8698	13.4046	15.2221
A0A0G2JW13	14.6245	15.536	15.566	15.3983	15.7852	15.8044	15.0887	14.9096	15.1591	15.0047	15.2794	15.3468	15.2066	14.9426	14.8728	15.2677	14.7025	15.0224	14.7817	14.8809	15.0363
Q5FVI3	14.8073	15.0501	14.9796	15.0621	15.29	15.1138	15.0822	14.8994	15.1353	14.9262	15.1568	15.2532	14.7615	14.895	15.2406	15.3717	15.3872	15.39	15.6133	15.4685	15.3199
Q6AXW1;Q6AXW1-2	14.9282	14.9244	15.266	14.6708	15.0087	15.2553	15.1582	15.3542	14.9834	14.9577	14.9854	14.9922	15.0236	15.0692	15.292	15.3031	15.2063	15.2236	15.3325	15.7377	15.5174
G3V915	14.9344	15.0204	14.9235	14.8939	15.0395	14.9612	15.034	15.1772	14.99	14.9889	15.006	15.0465	15.1281	15.2196	15.2308	15.2092	15.2571	15.3966	15.4696	15.614	15.6295
P60901	15.4683	15.402	15.5016	15.2264	15.3485	15.3131	15.1715	15.1531	15.1701	15.2599	14.9547	14.7504	15.1368	15.0945	15.1528	15.1652	15.1508	15.0597	14.8793	14.6944	15.1052
Q5U205	15.5221	15.2485	15.1893	15.462	15.1187	15.2112	15.1855	15.1624	15.2521	15.222	15.1731	15.0448	14.9557	14.9608	15.2792	15.3145	15.282	15.1029	14.9707	14.8053	14.6823
Q63344;Q66HS9	15.2933	15.0589	15.1627	15.2114	15.1341	14.9425	14.9692	15.2219	15.1771	15.3229	15.2071	15.1901	15.0932	15.3305	14.6666	15.248	15.3153	15.4565	15.4642	14.8949	14.782
O35260;O35260-2	15.116	15.1704	15.1948	15.1754	14.9012	15.0098	14.8687	15.0082	15.1228	14.8139	15.0907	15.1635	15.0407	15.0265	15.0065	14.7981	14.9898	15.9297	15.8337	15.349	15.5213
D3Z8Q7	14.9549	15.3003	15.0243	15.1546	15.3736	15.2041	15.0474	15.0152	15.1269	15.1955	15.2231	15.0723	15.1327	15.1163	15.1503	15.182	15.2262	15.4002	15.0901	15.0645	15.0741
O88954	15.546	15.1698	15.3552	15.1108	15.2843	15.3254	15.1901	14.9855	15.1994	15.1696	14.9458	14.9534	15.0497	14.9923	15.3753	15.1977	15.273	14.9244	15.018	15.0565	14.9512
G3V790;Q8K1P7	15.2251	15.3312	15.2067	15.2868	15.1291	15.2662	15.0774	14.8639	15.2366	15.154	15.1677	15.1442	15.2322	15.1099	15.1858	15.41	15.1738	15.1	15.0281	14.6987	15.0452
Q5XJW2	15.4717	15.0727	15.2683	15.1575	15.044	15.1461	15.1568	15.0865	15.116	15.104	15.0736	15.0646	14.9857	15.2031	15.1778	15.2643	15.0037	15.0942	15.1645	15.3076	15.1013
G3V9M1	15.3696	15.0704	15.09	15.1662	15.095	14.9924	15.0646	15.2746	15.2192	15.0454	14.954	14.8274	15.2074	15.1253	15.2237	15.2228	15.2282	15.1168	15.1468	15.348	15.2512
Q5XIG8	14.9533	15.0097	15.1182	15.0686	15.2554	15.0309	14.8199	15.3118	15.2089	15.3444	15.2403	15.1686	15.1278	15.0518	15.2999	15.2582	15.1351	15.3353	15.1684	15.0764	15.032
A0A096MJE3	15.3107	14.8194	15.0406	15.0031	14.8341	15.1082	15.3179	15.3033	15.3345	15.2209	15.1101	15.2884	15.2265	15.3006	15.3898	15.0384	14.7097	15.0979	15.2465	15.1798	15.0797
Q68FW4	14.8675	15.353	15.0601	15.5335	15.0536	15.0466	15.0593	15.1163	15.2667	15.3194	15.1977	15.211	15.2383	15.0995	15.0379	15.1934	15.2443	15.1958	15.1445	14.9407	14.7802
A0A0G2K7G2	15.399	15.1645	15.4472	15.1256	15.3442	15.2464	15.0281	15.0106	15.1236	15.2943	15.2273	15.1415	15.1499	15.0251	14.9217	15.1416	15.2093	15.0571	15.2344	14.8878	14.7583
D4A3S8	15.2351	15.2508	15.075	15.2012	15.2499	15.2268	15.225	14.9404	15.1196	15.0607	15.0936	15.1859	15.0814	15.177	15.1505	15.3223	15.2867	15.0415	14.9934	14.9076	15.082
Q9ESS6	15.2679	15.3548	15.2468	15.5116	15.2266	15.2796	15.2573	14.9716	15.326	15.2873	15.2269	15.1704	15.0033	15.0385	15.4597	15.309	15.2828	14.8676	14.727	14.427	14.623
P51907	15.0557	14.7933	14.6797	14.6647	14.773	14.977	15.2205	15.2006	14.7327	14.9512	15.1163	14.8654	15.1063	15.4287	15.1401	15.1222	15.0484	15.4608	15.6617	16.1405	15.6933
M0RAD5	15.3363	15.1761	15.3248	15.1924	15.5031	15.2952	15.1084	15.1495	15.2422	15.4093	15.113	14.9577	15.0323	14.9558	15.213	15.2635	15.1437	14.8734	14.7512	14.9015	14.8306
G3V7X5;P24054	15.5243	15.308	15.2911	15.2966	15.2235	15.3077	15.4707	15.2025	15.0349	14.9288	14.9155	14.7837	14.8654	14.7778	15.5514	15.4036	15.3966	15.2598	15.0281	14.1895	14.9966
Q63186	15.1791	15.1197	14.9217	14.9143	14.8953	14.8344	14.906	15.4604	15.0197	15.1257	15.0208	15.0299	15.0428	15.108	14.8049	15.246	15.0933	15.276	15.5198	15.7445	15.4346
D3ZH14	15.2974	15.2339	15.4412	15.2398	15.2083	15.23	15.1019	14.9981	15.2668	15.306	15.2118	15.1458	15.2183	15.2011	15.1705	15.1809	15.2003	14.8788	14.7957	14.668	14.684
D4A732	14.7218	15.2116	15.4095	15.1749	15.1709	15.2321	15.1398	14.9104	15.179	15.0755	15.1138	15.1792	15.1191	15.4116	14.8954	15.2971	15.1141	15.2638	15.1659	15.0315	14.8597
A0A0G2JT93	15.9512	15.7236	15.9879	15.6531	15.6116	15.7865	15.851	15.7607	15.8567	15.8521	15.6789	15.9034	16.0383	16.0829	15.9728	15.9351	15.8255	15.9555	16.1105	NA	16.1196
D4AAX6	15.3689	15.0128	14.9916	14.9631	14.928	14.9722	15.0217	15.378	15.0557	15.2572	15.2136	15.0659	15.09	15.0544	15.1366	15.1031	15.1098	15.268	15.2905	15.1993	15.1683
F1MAA5	14.9968	14.8999	14.9682	14.8927	15.0681	15.109	15.0188	15.066	15.1679	15.1755	15.3133	14.9416	15.0619	14.7953	14.9678	15.1933	15.0009	15.3307	15.507	15.805	15.3338
P63025	15.243	15.1595	15.1618	15.2547	14.8967	15.1937	15.0337	15.3355	15.009	15.0935	15.1273	15.044	15.1471	14.941	15.232	15.2389	15.0987	14.9833	15.0519	15.1999	15.1522
A0A0G2QC02	15.5115	15.1819	15.1509	14.7828	15.0101	15.0865	15.1381	15.3467	15.1135	15.0177	15.0687	15.229	15.1785	15.1589	15.2624	15.0894	15.19	14.9638	14.7984	15.0777	15.2105
D3ZZB0	15.3325	15.5908	15.4182	15.5381	15.4189	15.374	15.2645	15.1516	15.3212	15.258	15.1339	15.3296	15.1473	14.9453	15.0665	15.289	15.2581	14.7418	14.4509	14.1196	14.4083
Q9R0T3	15.1101	15.4099	15.2355	15.3782	15.1143	15.2597	15.2114	14.9859	15.4336	15.2602	15.1743	15.1805	15.1029	15.1614	15.0011	15.3057	15.2891	14.8154	14.8326	14.6332	14.6599
A0A0G2QC38	15.3063	15.2869	15.1467	15.0505	15.248	15.0128	15.0656	15.2498	15.0808	14.9599	14.9434	14.9064	15.1117	15.1362	15.2024	15.1338	15.1386	15.1571	15.0627	15.1382	15.2038
D3Z9L5	15.3244	15.1595	15.1073	15.2543	15.0856	15.1	15.1605	14.984	15.1767	15.1684	14.9598	14.9991	14.9356	14.8325	15.238	15.3401	15.2256	15.107	15.1517	15.1254	15.0695
Q63615	14.6154	14.9056	14.9025	14.7561	14.9816	14.8327	14.8125	15.3354	15.0733	14.9469	15.0441	15.0922	14.9742	15.1877	14.9845	15.1597	15.0202	15.8172	15.4764	15.8735	15.7116
A0A0G2JSM4	14.6038	15.6876	15.3407	14.9155	15.4281	15.2931	14.8944	15.1304	14.9611	15.2321	14.8655	14.9281	15.4547	14.7052	15.0485	15.5552	15.1589	15.1092	15.0657	14.9321	15.1926
B2RYA8	15.2569	15.1744	15.0197	15.3175	15.2283	15.1341	15.0374	14.9994	15.0341	15.1037	15.1052	15.0584	15.0935	14.8311	15.3793	15.1936	15.3643	15.055	15.0653	15.1193	14.9159
Q9QYU2	14.9787	15.0214	14.9487	14.982	15.0133	14.9784	15.13	15.2308	14.8603	15.1432	14.9527	14.9479	15.4216	15.1375	15.0709	15.0478	15.1542	15.3231	15.3471	15.3675	15.381
F1M110	15.2608	15.238	15.1726	15.238	15.1911	15.1674	15.0692	15.3344	15.1187	15.1262	15.0481	15.0327	15.2406	15.1896	15.191	15.0728	15.0174	14.8408	15.1717	14.7824	14.9325
B2RYT0;M0R3S1	15.3876	15.089	15.1134	14.7724	15.1007	15.058	14.9843	15.2623	15.0637	15.2539	15.0498	15.1229	15.0469	15.1163	15.3784	15.1232	15.1727	15.0174	15.0534	15.1567	15.1033
Q5YLM1	15.041	15.0741	15.0735	15.1202	15.0869	15.0913	15.1079	14.9596	15.1973	15.1683	15.1131	14.9889	15.0825	15.2276	15.0751	15.283	15.2165	15.3015	15.2411	14.9173	15.0544
D3ZV15	15.0546	15.0136	15.2655	15.4102	15.0151	15.1077	15.238	15.2374	15.1687	15.0854	14.9654	15.1591	15.0256	15.1826	15.1814	15.03	15.2178	15.1369	15.0794	14.7904	15.048
Q6AZ61	15.2848	15.2606	15.358	15.1437	14.9248	15.2694	15.3893	14.9464	15.005	15.1586	15.0872	15.0848	15.0845	15.2128	15.1345	15.3591	15.2188	14.913	14.8406	14.9659	14.7527
A0A0G2K4T8	15.0202	14.8543	14.7803	14.5268	14.8294	14.987	15.0025	15.1286	15.0762	14.9637	15.1156	14.9013	15.0494	15.2318	15.1472	15.2206	15.2764	15.4882	15.6376	15.6116	15.5159
A0A1B0GWR8;B0BNF3;P01283	15.2803	15.3359	14.9909	15.3553	15.1032	15.2689	15.169	15.1934	15.04	14.8883	15.2149	15.0972	14.9828	14.8593	15.4208	15.1519	15.2346	15.1735	14.9259	14.7626	14.9034
D3ZZ99	16.5781	16.5523	15.8418	15.1405	15.2795	16.0995	15.1362	13.9576	15.0488	14.7586	15.0198	15.2372	15.0708	14.5547	14.1517	14.7974	14.8879	15.0368	14.6418	14.8764	14.6166
A0A0G2KA50;E9PT04	15.0264	15.2537	14.9652	15.2085	15.0696	15.0684	14.9613	15.2849	14.9606	15.086	14.8049	15.1317	14.889	15.0234	15.1001	15.2205	15.2147	15.2316	15.1904	15.3821	15.1709
F1MAN8	14.9105	14.9052	15.0815	15.2331	15.0534	15.2324	15.0949	14.923	15.1696	14.9506	15.1536	15.0676	15.2227	15.2961	15.0894	15.1586	15.1452	15.2611	15.1753	14.937	15.1772
Q4QQS7	14.8585	14.7332	14.6393	14.5509	14.7907	14.8236	14.8927	15.3034	15.1442	15.2526	15.2104	15.0961	15.131	15.2628	15.1473	15.0664	14.9922	15.5162	15.665	15.7323	15.4238
A0A0G2JSQ0;P56932	15.1019	15.277	15.2061	14.9569	14.9194	15.3317	15.0668	14.8415	14.9482	15.1222	15.1319	15.2372	15.1682	15.1553	15.1451	15.124	15.0361	15.1104	15.2296	15.1895	14.9184
D3ZAN4	14.7017	14.9112	14.8674	15.4067	15.0123	14.9568	14.9694	15.5368	15.0339	15.1239	14.9635	14.8871	15.2146	15.1216	15.0276	15.1792	15.0428	15.0649	15.4063	15.576	15.1671
A0A0G2JSR2	15.116	15.213	15.2349	15.0639	15.075	15.1045	15.0448	14.7337	15.0829	15.0142	15.1202	14.8636	14.8661	15.0595	15.0119	15.1227	15.1061	15.4114	15.5467	15.214	15.1482
D4A416	15.2991	15.0547	15.2501	15.1955	15.0405	15.1823	15.0602	15.2661	15.2407	14.8878	15.1667	15.0265	15.038	14.8615	15.3286	15.2198	15.2156	14.946	15.0835	15.0271	14.7602
A0A0G2JWF4;F1LR71	15.1368	15.1227	14.874	14.8292	15.0366	15.041	15.1821	15.2913	14.9243	14.7565	15.0776	14.8451	15.0174	14.8242	15.2612	15.0103	14.9139	15.5206	15.6187	15.4592	15.3692
Q157S1	15.0922	15.1849	15.0014	15.3338	15.3139	15.1318	15.0207	15.174	15.0204	14.8729	14.8831	14.9191	14.8827	14.9862	15.1888	15.2626	15.0918	15.1445	14.9191	15.4339	15.2538
Q6AYG5	14.9327	15.0518	14.9102	14.9642	14.8504	14.9535	15.0444	14.9123	14.8937	14.8252	15.0603	14.7851	14.8504	15.3406	14.9907	14.9003	14.9069	15.3757	16.0135	15.8631	15.6844
F1LTR1	15.1812	15.1947	15.3961	15.223	15.3724	15.2384	15.0048	14.9626	15.1916	15.3247	15.1136	15.0359	15.2013	14.899	14.7201	15.2965	15.2912	14.9272	14.9788	14.788	14.7654
Q5D006	15.0667	15.65	15.2907	15.4546	15.3378	15.2442	15.0617	14.8583	14.9454	14.8158	14.8466	14.9587	14.8526	14.8502	14.811	15.2207	15.2225	15.1858	15.1314	15.1004	15.1855
Q5GH59	15.2945	15.4175	15.3532	15.4055	15.3057	15.4648	15.3955	14.9377	15.214	15.163	15.0337	14.9649	15.2294	14.9983	15.2402	15.1338	15.1335	14.8557	14.5973	14.525	14.4228
B1WC02	15.0693	15.261	15.244	15.2769	15.0358	15.2748	15.1972	15.2173	15.2815	15.241	15.3546	15.2857	15.1698	15.2102	14.8733	15.0007	14.9254	14.8779	14.7578	14.6697	14.8348
G3V8Y5	14.8546	15.6006	15.2557	15.5389	15.4549	15.4851	15.2294	14.9693	15.2584	14.5581	15.0042	14.8848	14.8743	14.8572	15.1054	15.4088	15.4034	15.1216	14.9315	14.4355	14.8184
D3ZUC9	15.2093	14.9877	15.2515	15.1482	15.225	15.0533	15.0222	15.0143	15.2327	15.1481	15.2332	15.0541	15.1691	15.086	15.1227	15.1402	15.0364	15.0676	14.9508	14.8741	15.0147
Q4VFZ4	13.6918	14.433	14.4223	14.6785	14.8694	14.1345	15.2333	15.3132	15.1246	15.5229	15.355	15.0795	15.3499	15.641	15.0369	15.331	15.2511	15.6589	16.075	14.7483	16.0888
A0A0G2JTD7;A0A0G2JUI5	14.8699	14.984	14.7738	14.9662	15.0172	14.6367	14.9999	15.3778	15.0545	15.2856	15.1462	15.1265	15.0509	14.6493	14.9093	15.2075	14.9554	15.1257	15.6243	15.5685	15.7014
D4A3M7	14.5277	14.5922	14.4563	14.7588	14.7892	14.5387	14.8853	15.224	14.927	15.4906	15.171	15.0622	15.1739	15.241	14.7657	15.1729	15.0047	15.3475	15.9379	16.1962	15.7616
B5DF46	15.2161	15.2713	14.8913	15.143	15.2311	15.0442	15.0076	15.1153	15.0389	15.0797	15.159	15.1047	15.1265	15.1518	14.9667	15.1189	15.0237	15.2042	14.874	15.0573	15.1743
Q6AYM8	15.1125	15.3413	15.0198	15.2126	14.9231	15.1417	15.0132	15.0692	15.3326	14.9525	15.1737	15.0613	15.0992	15.0793	15.2451	15.1513	15.0198	15.1446	15.1204	14.8427	14.8748
Q03348	15.1416	15.3064	15.1658	15.1287	15.1957	15.4058	15.0891	14.9035	15.1869	15.2008	15.038	14.8304	14.7885	14.7599	15.2162	15.4628	15.1906	15.2033	14.8168	14.9148	14.9529
D4A193	15.3873	15.2646	14.9599	15.3414	15.2696	15.2525	15.1448	15.0634	15.2484	15.1533	15.3616	15.1769	14.9575	14.7387	15.2685	15.0894	15.2027	14.961	14.8362	14.4669	14.7376
Q66HA5	15.135	15.3375	15.1296	14.9805	14.8754	15.021	15.1236	14.8403	15.0402	15.3166	14.6649	14.934	14.9184	14.8431	15.6277	15.1516	15.3512	15.1763	15.0706	15.0402	15.3039
A0A0G2K4C0;Q4FZU7	14.9019	15.3178	15.0495	15.2171	15.0628	14.943	14.9314	14.7617	15.022	15.0825	15.1516	15.1453	15.0278	15.1309	14.9372	15.3483	15.3457	15.2204	15.1347	15.1177	15.0063
Q9JLD2	14.7906	15.6554	15.0713	15.099	14.841	15.1917	14.8771	15.0149	15.1669	15.1865	15.3251	15.2253	15.1964	14.8664	14.916	15.1131	15.1207	15.0185	15.1096	15.0047	15.0614
A0A0G2K9K2;D4A927	14.8863	15.1512	15.1892	15.0625	15.1085	14.9288	14.9671	15.1357	15.2527	15.3562	15.2702	15.1495	15.1392	15.0136	14.8589	15.1738	15.143	15.2734	15.0541	14.8211	14.9164
Q5RK19	15.5854	15.0971	15.2686	15.1763	15.0364	15.0028	14.975	14.9585	15.1318	15.2523	15.0111	14.9148	14.9261	14.917	15.2477	15.1549	15.122	14.9337	14.9155	15.0722	15.144
A0A0G2K5B0;D4A3Z3	15.2154	15.0322	15.2549	15.2107	15.0304	15.2034	15.3479	14.8403	15.0793	15.237	14.7769	14.7853	15.0452	14.9887	15.1698	15.1297	15.2399	14.996	14.9856	15.1161	15.0801
G3V721	15.7312	15.5729	15.6422	15.4532	15.7886	15.6327	15.7369	14.1226	14.9639	15.1795	14.7688	14.946	14.9348	14.5287	15.7217	15.371	15.3842	14.3884	14.4475	14.207	14.1983
B5DFK8;G3V6B0	14.909	15.0005	14.87	15.2288	15.0758	14.7965	14.8664	15.3219	15.1038	15.3463	15.0594	14.9712	15.1764	15.3371	15.0612	15.1614	15.095	15.161	15.0912	15.0534	14.9768
Q642A2	15.3027	15.3908	15.0563	15.664	15.1988	15.2535	15.2997	14.7718	14.9212	14.7398	15.2485	15.1952	14.9101	15.0458	15.01	15.059	15.0758	15.1072	13.7672	14.7261	15.9196
A0A0G2K9M4	14.5791	14.9261	14.7802	14.8411	14.7871	14.7873	15.027	15.0022	14.9778	15.1626	14.8429	14.8617	15.1395	15.2631	14.8288	15.2289	15.3369	15.3861	15.7085	15.5962	15.5858
O70513	15.4772	15.6161	15.7813	15.8525	15.8694	15.8587	15.8597	14.96	10.039	15.5866	15.2496	15.5056	15.4893	15.0781	15.4846	15.4297	15.1272	14.8085	15.0172	14.0122	14.4852
Q5RJK6	15.0276	15.0786	14.8074	14.9024	14.9354	14.9963	14.9451	15.1938	15.0111	15.1137	14.9435	14.9517	15.0465	15.166	14.8372	14.9663	15.0288	15.0985	15.2738	15.7257	15.5317
G3V982	14.9701	15.4384	15.3456	15.423	15.1305	15.1344	15.1116	14.9108	14.9731	14.9043	15.0545	15.0486	14.9439	14.8193	15.4122	15.205	15.1073	14.9893	14.9371	14.9005	14.8115
E9PU01	15.3559	15.3078	15.3748	15.1929	15.3701	15.2514	15.3311	14.8674	15.0932	15.0963	14.8968	14.7816	15.0154	14.9537	15.1851	15.3869	15.2635	15.1768	14.6484	14.4097	14.5948
P29066	15.0171	15.1825	15.0701	15.2094	15.3668	15.0289	15.1434	15.0512	15.2182	15.2252	15.185	15.0669	15.1658	14.7051	15.2055	15.3992	15.2943	14.9569	14.728	14.7333	14.591
G3V6I2;P21932	14.8975	14.9911	14.9067	15.2749	14.8878	15.1766	15.0398	14.9948	15.1385	15.1825	15.0894	14.8952	15.1348	15.1995	15.1371	15.1448	15.3008	15.0355	15.0615	14.9621	15.0895
P55161	15.9564	15.6517	15.5029	15.6633	15.7181	15.7122	15.7415	14.7898	15.311	15.2424	15.0154	15.1041	15.022	14.5869	15.2417	15.2505	15.1471	14.4338	14.1412	13.4016	13.8918
O70511	15.5997	15.3605	15.3391	15.4245	15.2275	15.2139	15.1931	15.0312	15.154	15.1918	15.0742	15.081	15.018	14.8292	15.3676	15.1236	15.0102	14.7018	14.5762	14.5271	14.4704
D4A5F7	14.9951	15.4773	15.3333	15.1949	15.2928	15.3199	15.2525	14.8834	15.0296	15.0047	15.0541	15.0104	15.0786	14.8321	15.2289	14.9692	15.0123	14.9655	14.9924	14.7803	14.8053
P07150	14.8921	14.6965	15.5022	14.9888	15.3663	15.198	15.1203	15.1791	14.9512	14.7184	14.7444	14.7202	14.8587	15.1061	15.1784	15.1048	15.1285	15.1884	15.354	15.428	15.0357
F1M6T6	15.0403	15.0054	15.0944	15.2341	15.1651	15.4529	14.7162	15.1718	15.3008	14.5935	15.1459	14.9075	15.2437	15.1413	15.2147	15.0983	15.0036	15.2694	14.7355	14.9058	15.0009
O08984	15.3284	14.9252	15.3634	15.1408	14.9104	14.9948	15.2092	14.8335	15.0902	15.3663	15.1801	15.1047	14.9744	15.3914	15.4722	15.1691	15.0136	14.8701	14.8897	14.2917	14.9152
G3V647;O35331	14.904	14.2691	14.7229	14.5854	14.787	14.7768	14.7854	14.9742	14.9017	14.8322	15.0801	14.9022	14.913	14.9848	14.9291	14.6555	17.1403	15.0082	14.4931	18.0806	14.681
D3ZTW9	15.3044	14.9596	15.2416	14.7036	14.8952	15.2499	15.29	15.0549	15.0801	15.0042	14.9986	15.149	15.3777	14.8956	15.3296	15.1455	15.1668	14.6222	14.8466	15.0916	14.9976
F7FFR1	15.1146	14.9505	15.1459	15.2444	15.0809	14.7678	14.8631	15.0692	15.0314	15.0979	14.914	15.0135	15.0753	14.9659	14.8924	15.152	15.042	15.0414	15.1534	15.4548	15.3196
Q5PQQ2	15.6734	16.0434	16.4883	16.1574	16.3783	16.1191	15.8497	15.7343	NA	15.8379	15.9965	15.9541	15.7955	15.9052	16.2115	16.1099	16.0045	15.5865	14.8358	14.4673	15.2399
D4A0M2	14.6499	14.5029	14.6522	14.685	14.9885	14.5995	14.9805	15.011	15.0405	15.0988	15.05	14.8788	15.0604	15.2632	14.809	15.185	15.0852	15.609	15.9794	15.3541	15.9
Q5RJK8	14.3705	14.8297	14.9055	14.7245	14.7666	14.8023	14.6227	15.1099	15.0738	14.9845	15.0788	15.074	14.8758	15.0406	14.7732	15.1342	15.0758	15.7265	15.844	15.8099	15.7232
F1LQS3;P21533	15.2374	15.1989	15.2004	15.2738	15.2652	15.332	14.9413	15.2633	15.1847	14.9087	14.9898	14.8807	15.1314	15.0979	15.3592	15.0152	14.9869	14.755	14.9424	14.6896	14.6915
Q6AYS8	14.8323	15.0626	14.9934	15.301	15.1142	14.9965	15.14	14.8413	15.1118	14.9286	15.2199	15.07	15.0612	15.2111	15.1306	15.2865	14.9667	15.2033	15.1483	14.6891	15.0168
P59649	14.8478	15.4161	15.3606	15.2143	15.3173	15.2902	15.1932	14.7784	15.5273	15.4743	15.0892	14.794	15.3238	15.0808	14.7248	15.0953	15.42	14.5312	14.3291	14.6145	14.8853
D4A3M8	14.7236	15.0681	14.8941	15.2562	15.177	14.9649	14.9283	15.0051	15.108	14.956	15.1265	15.1172	15.0666	14.9868	14.9252	15.1547	15.0144	15.1416	15.1857	15.1682	15.2862
Q6AYA5	15.4052	15.3925	15.2888	15.3568	15.63	15.4113	15.511	15.0313	14.8572	15.1041	15.3122	15.2218	15.125	14.3815	15.4535	15.1586	15.2275	14.8795	14.5796	13.9796	13.9454
P81795	15.0369	15.2147	15.0957	15.2344	15.2918	15.2011	15.3271	15.3489	15.0882	15.0419	15.1234	14.9259	15.0195	14.8773	15.0631	15.0618	14.8854	15.0507	14.9186	14.7323	14.7079
P62997	14.5425	14.6083	14.7679	14.6277	14.9773	14.7649	14.9044	15.1366	14.922	14.8926	14.8901	15.0591	15.0935	15.382	15.039	14.8698	14.7676	15.5347	15.8707	16.1492	15.4384
D3ZEA0	15.002	15.1108	15.1144	15.3551	15.3552	15.0812	14.733	15.2602	15.446	14.8286	15.3537	15.0172	15.2573	14.8467	15.1409	15.1392	14.7806	15.1336	14.9594	14.5648	14.732
A0A0G2JYD8;G3V7U6	14.8296	14.7357	14.9678	14.6643	14.9195	14.8563	15.0236	14.8985	14.829	14.9585	14.9734	14.9913	15.1477	14.9161	15.031	15.2646	15.4053	15.3862	15.4253	15.5299	15.4514
Q5FVL8	14.8226	15.0601	14.9117	14.9756	15.0693	14.9068	14.9338	14.9935	15.1117	15.0078	15.1632	15.0232	15.1343	15.1867	14.9492	15.1124	15.0754	15.196	15.1729	15.1948	15.1891
A0A0G2K6I4;Q5XHX3	14.5511	15.1069	15.1829	15.1747	14.9838	15.0263	14.823	15.1499	15.1642	15.0042	15.1838	14.9856	15.003	15.0384	15.2434	15.0393	15.1648	15.3024	15.1325	15.0442	14.8722
D4A4T9	15.1966	14.8827	14.8825	14.5091	14.9426	14.9024	15.027	15.5508	15.0197	14.8689	14.9999	14.9793	15.1502	15.2252	15.1887	14.9079	14.8733	15.0147	15.2897	15.6475	15.0977
Q6AYQ4	15.0507	14.9354	14.7093	15.2149	15.3387	14.9149	15.2412	15.2821	14.9046	15.0382	15.249	15.0661	14.6734	15.0733	14.873	15.1052	15.0801	15.1699	15.0312	15.0822	15.1144
Q4FZS2	14.9884	15.0963	14.9209	14.9956	15.2212	15.0582	15.0859	15.1795	14.9104	14.8876	14.9769	15.0209	14.9927	15.1171	14.9247	14.9826	15.1681	15.3808	15.3806	15.0262	14.8256
Q6PEC1	15.1603	15.2916	15.4537	15.3536	15.651	15.4081	15.0713	14.7023	15.1408	15.0545	15.1946	14.9465	15.0745	15.1934	15.0031	15.099	15.1407	14.8907	14.5881	14.2714	14.4224
Q5PPI8	15.2033	15.1006	14.9276	15.0966	15.0018	15.0003	15.1013	15.1734	15.009	15.1055	15.0431	14.9771	15.1272	15.0144	15.2191	15.1416	15.1631	14.8092	14.8054	15.0754	14.9897
Q4AE70;Q4AE70-2;Q4AE70-3;Q4AE70-4	14.9878	15.0522	15.2243	15.1291	15.2365	14.9274	14.8336	15.0309	15.2051	15.185	15.0469	15.1969	14.9814	15.1039	14.9367	15.2064	15.0206	14.934	14.9642	14.8672	15.0031
F1M6X3	15.5511	15.1366	15.1541	15.1019	15.1888	15.1698	14.9154	14.8491	14.8905	14.759	14.4211	14.8427	14.3116	15.0667	15.6533	15.3049	15.4356	15.4818	15.0715	15.0524	14.684
B0BND9	15.1949	15.0318	15.0499	14.9616	15.0799	15.0429	15.0056	15.2821	15.0678	15.3779	15.2383	15.0985	15.0821	14.7234	15.1673	15.1401	15.173	14.9415	14.7574	14.8203	14.797
Q68FW9	15.4003	15.7485	15.7067	15.7037	15.6997	15.6976	15.6415	14.7066	15.0693	15.1941	15.0269	15.1738	15.2328	14.5472	15.4436	15.1435	15.1312	14.388	14.0935	13.5337	13.7494
D3ZTR1	14.8604	14.6882	15.0171	14.8524	14.8219	15.025	14.7992	14.9763	15.0482	14.9652	15.1646	15.0346	15.2239	14.9996	15.1214	15.1801	15.0124	15.466	15.4437	15.2266	15.091
P13234	14.8352	15.3624	14.9992	15.2763	15.0755	15.0514	15.0424	15.0981	15.1968	15.0415	15.0822	14.968	15.2399	15.1931	14.7325	15.1951	15.0517	14.8772	14.9052	14.9539	14.8318
Q5RJS6	14.9868	15.166	15.1533	15.2121	14.998	15.103	15.0334	14.948	15.1586	15.2464	15.0091	15.1631	15.0243	14.9901	14.842	15.1863	14.999	15.0278	14.9584	14.8231	14.9806
A0A0G2JSK5	15.6451	15.4933	15.3639	15.3164	15.7913	15.4747	15.5226	14.918	15.1531	15.2494	15.2137	15.1141	15.0867	14.3519	15.5318	15.1395	15.0928	14.5032	14.276	13.6895	14.0663
G3V6P8	15.9438	14.9795	15.3963	14.8315	15.2027	15.6561	14.9901	14.7401	15.1318	14.8411	15.0102	15.0944	14.7841	14.9247	15.0876	15.0281	15.276	14.9536	14.8523	14.4843	14.7719
D3ZWT2	15.3112	14.9076	14.5939	14.9051	14.8819	14.9771	14.9494	14.9752	14.738	15.1307	15.0474	15.0366	15.0798	15.3155	15.4819	15.098	14.9426	15.015	15.1652	15.3024	15.1171
G3V7L6	15.9404	16.2028	15.7281	16.1517	16.0957	15.9165	16.0696	15.4761	15.9744	15.9339	15.9676	15.8951	15.7356	15.6505	15.814	15.9133	15.7065	15.2752	15.3706	NA	15.0915
Q6AYS7	15.332	14.9188	15.0712	15.0797	15.1924	14.9727	14.9937	14.9719	15.0188	14.9593	14.9485	14.741	14.9588	14.883	15.2727	15.0814	15.134	15.0995	15.0745	15.0957	15.0832
D4A1B6	14.6699	14.0604	14.8897	14.6629	14.6685	14.6966	14.8319	14.8278	14.8085	15.2697	15.209	14.8816	15.1053	15.4064	15.1353	15.0026	14.9497	15.4621	15.7663	15.7	15.835
A0A0G2JYD4;D3ZKC6	14.9408	15.3265	14.9557	15.2835	15.2396	14.9797	14.7989	15.1162	15.1295	14.9025	15.1226	15.1137	15.0866	15.0223	14.8659	15.1229	15.1491	15.2184	14.8712	14.6503	14.9268
Q4KLF8	15.2405	14.7247	15.2931	14.9502	14.89	15.2079	15.1498	15.4641	14.957	15.3903	15.0173	14.5354	14.9369	14.8691	14.9668	14.8189	14.9494	15.1099	15.0623	15.2604	14.9966
Q5I0F0	15.2544	15.1951	15.3184	15.029	15.0722	15.1333	14.915	14.7855	14.9293	15.1032	14.811	15.0149	15.0724	15.1563	15.115	15.1145	14.9329	14.8144	15.0308	15.0165	14.9696
F7ESD4	15.283	15.3325	15.2209	15.3838	15.4926	15.341	15.113	14.8221	15.1915	15.0268	14.8735	15.1078	15.0497	14.67	15.2348	15.0901	14.9323	14.8754	14.7629	14.54	14.4166
Q63054;Q6AZ05	15.0088	15.1108	15.1826	15.1873	15.1647	14.9925	15.0047	14.9239	14.9811	15.1234	14.8435	14.9418	15.0634	15.0973	15.0284	14.9611	15.1153	14.9317	14.8986	15.1418	15.0179
A0A0G2JSG6;P29410;P29410-2	15.1076	14.8692	15.189	15.125	14.9906	14.9311	15.057	14.9798	15.1379	14.8698	14.7641	15.0396	15.0185	14.7207	15.0417	15.1809	15.0194	14.9886	15.3046	15.294	15.0817
O88267	15.2566	15.1941	15.0329	14.89	14.6885	14.9388	14.7691	14.9958	15.1074	15.1295	14.9055	14.8692	14.8379	14.7745	15.3457	15.1327	14.8605	15.3055	15.4141	15.1898	15.0588
B0BN30	15.3207	15.3866	15.2012	15.1655	15.263	15.1893	15.0863	14.4376	15.081	15.3322	15.1684	15.1233	15.1583	14.6688	15.2036	15.3498	15.3023	14.7813	14.5513	14.5951	14.3233
D4A105	15.3102	15.0152	15.2676	15.2704	15.4146	15.1306	15.0371	14.7642	15.1309	15.2337	15.0093	15.075	15.1158	14.8558	15.1212	15.0961	15.0415	14.8075	14.6788	14.5798	14.7103
D3ZFR9	15.1033	15.199	15.0072	15.1331	15.2249	15.1832	15.1361	15.0489	15.1408	15.2777	14.9554	14.9548	15.0042	15.0091	14.9757	15.2282	15.1969	14.8859	14.727	14.5315	14.7396
F1M4B6	15.2211	15.0827	15.1843	15.2081	15.0839	15.089	14.929	15.1899	15.0882	15.106	14.9955	14.8916	14.9801	14.9789	15.1328	14.8857	14.8995	15.0204	14.989	14.8425	14.8456
Q64654	14.791	14.4778	14.6576	14.6269	14.9824	14.6166	14.7974	15.0621	14.9055	15.2241	15.1167	14.956	15.0129	15.1751	14.6172	14.887	14.7557	15.3122	15.9004	15.9967	15.7674
D3ZJS3	15.4063	15.0006	15.04	14.8869	14.9676	14.8254	14.9775	14.9285	15.1384	14.9842	15.0861	15.2271	15.2862	15.0702	15.2138	15.1515	15.2121	14.6661	14.7658	14.8073	14.9636
Q5U2R9	14.9061	14.8263	14.941	14.6415	14.971	14.896	15.0357	15.0325	14.9818	15.077	14.9675	15.034	15.2413	15.0686	15.1453	15.0717	15.0948	15.16	15.0923	15.1975	15.2068
Q3KRC3	14.9452	15.161	15.1624	14.9668	15.1234	15.0684	14.8076	14.8925	15.0484	15.1255	15.1324	15.1194	15.21	15.2295	14.8675	15.1354	15.0105	14.9966	14.8894	14.7405	14.9532
Q6AY55	14.9457	15.1199	14.8086	15.1103	14.7866	14.7914	14.84	15.4273	15.1773	15.0058	15.22	14.8939	15.0288	15.0406	15.1293	14.9939	15.0203	15.0259	15.165	15.1899	14.86
G3V965	15.4735	15.2144	15.1033	15.1024	14.8528	14.9114	14.9461	15.0603	14.9714	15.1287	14.9465	14.958	14.8946	14.9897	15.3273	14.9703	14.91	15.0201	15.0278	14.8821	14.889
Q63737;Q63737-2	15.0124	14.9114	15.0215	15.225	15.0836	14.9001	14.9768	14.9448	14.976	14.9231	14.8042	14.9454	14.9078	14.7973	14.9442	15.1085	15.1754	15.2991	15.3812	15.1135	15.1279
Q5U355	15.155	15.0832	14.9761	14.8878	14.921	14.993	14.9707	15.0074	14.9385	14.9427	15.0592	15.1163	14.9194	15.1053	15.2942	15.1049	14.9096	14.9691	14.9567	15.2514	15.0072
G3V8C4	14.8965	15.0734	14.8947	14.8648	14.7656	15.2217	14.6984	15.0064	14.9248	15.1708	14.9499	14.8448	15.0925	15.0334	15.1562	15.1476	15.0654	14.9965	15.3421	15.2397	15.1679
A0A096MKE9	14.9941	14.7518	14.9452	14.4261	14.9137	14.9041	14.6506	14.77	14.9488	15.1699	14.9662	14.9921	15.0614	15.1624	14.9748	15.0684	15.1136	15.3102	15.409	15.5064	15.4618
Q5M860	14.9111	14.7242	15.371	14.6671	15.3647	14.7085	14.9067	14.9187	14.865	14.8588	14.8209	14.8904	15.0429	15.192	14.9712	14.949	14.8503	15.2768	15.3751	15.6654	15.166
D3ZRX7;F1M6B6	15.3304	15.557	15.4718	15.4459	15.4743	15.3819	15.3093	15.0244	15.3155	15.1965	14.9618	15.0421	15.1069	14.8902	15.1289	14.9612	15.0319	14.6346	14.1502	14.2118	13.8634
D3ZJ91	15.1171	15.4048	14.8632	15.273	15.0294	15.1794	15.2217	14.6309	14.9631	14.8637	15.0399	15.0064	14.8017	14.6363	15.0258	15.1403	15.1478	14.8207	14.858	14.8441	15.6074
Q99P75	15.1625	14.9384	15.0735	14.9621	14.9622	14.9966	15.0695	15.0593	15.1017	15.0449	15.0602	15.0477	14.982	15.0307	15.0229	15.0996	15.1331	15.073	14.9662	14.7996	14.8743
Q6P6S0	15.1504	15.152	15.1374	15.2254	15.2402	15.039	15.1396	14.972	15.0374	14.963	15.1493	14.9937	15.067	14.9627	15.0628	14.9931	15.0282	14.9969	14.87	14.5723	14.7056
D3ZPE6	14.9777	15.4005	15.2743	15.1095	14.9629	15.0208	15.0809	14.732	15.4592	15.0817	15.1478	15.0647	15.1267	15.1388	14.9417	15.2365	15.0527	14.9058	14.7828	14.3327	14.5712
F1LQ26	15.0191	15.2997	15.1967	15.5044	14.9799	15.0911	15.034	14.6498	15.2396	14.9324	15.1122	14.7516	14.9066	14.931	15.0004	15.0562	15.031	15.0513	15.2006	14.5871	14.8071
A0A0G2QC21	15.0744	14.9801	15.0944	15.0675	14.8633	15.1457	14.9445	14.9179	15.1318	15.1182	14.8958	15.0115	15.0798	14.9201	15.126	15.1758	15.1334	15.0048	14.9704	14.8797	14.8106
E9PT91	15.9605	15.857	15.7398	16.0975	15.609	15.5798	15.6311	15.8158	15.552	15.6751	15.7954	15.6791	NA	15.6093	15.9367	15.6227	15.7869	16.0071	15.9613	15.7219	15.7075
D4A6P1	15.2305	15.2552	15.1173	15.41	15.2302	15.2371	15.0811	14.6178	14.7886	14.8597	14.8167	14.9164	14.6757	14.7194	15.3886	15.1945	15.2321	15.0971	14.9803	14.7719	14.717
G3V8Q8	14.9311	15.0529	15.0436	15.0406	15.021	15.0098	14.9426	15.0274	15.0061	15.0885	15.1055	15.167	15.0529	14.8669	14.9694	15.1415	15.2344	15.0173	14.9675	14.7178	14.9088
Q6P2A5	15.2797	15.2352	15.1892	15.2501	15.0701	15.1542	14.9549	15.1945	15.0198	15.0915	15.0527	14.8607	15.1635	14.886	15.2435	15.0287	14.9368	14.9079	14.6613	14.4401	14.6853
A0A0U1RRS7;A0A0U1RVI2;P49187;P49187-2	15.0503	15.5443	15.281	15.4829	15.4075	15.3066	15.0175	14.8665	15.2872	14.8585	15.0221	15.1863	14.9282	15.04	14.8352	15.0708	14.87	15.0104	14.5342	14.1986	14.5077
Q6MGB4	15.6963	15.6151	15.3053	15.5356	15.6592	15.5369	15.5332	14.9719	15.3004	15.0144	15.0014	15.1479	15.0011	14.4322	15.4858	15.2585	15.1033	14.367	14.0057	13.5531	13.7738
D3ZVN7	15.0104	15.2871	15.3058	15.3415	14.9384	15.065	14.9084	14.8097	15.0097	15.1821	15.0772	15.0163	14.9784	14.9726	15.2339	15.1969	15.0915	14.8257	14.7384	14.6095	14.6182
P97887	15.1408	14.9629	14.8939	14.753	14.7575	14.9405	15.0122	15.2129	14.8654	15.0628	14.957	14.9631	14.9968	15.2279	15.1336	15.2729	15.0425	15.0646	14.8757	15.0412	14.9813
Q6P7C7	14.6361	14.3255	14.2085	14.445	14.6719	14.6969	14.7245	15.3471	15.1146	14.9148	15.1667	15.029	14.9703	15.5852	14.8942	14.8367	14.8592	15.6412	15.5267	15.6752	15.8783
Q1HAQ0	15.0597	14.994	14.8389	15.0503	14.8228	14.8984	14.7768	15.2111	15.1296	15.0976	15.1929	15.1386	15.1167	15.1006	15.1138	15.0296	14.9668	14.905	14.846	14.8928	14.933
F1LY78	15.3279	15.3941	15.1258	15.2198	15.2762	15.1484	15.2229	14.7173	14.9978	14.9312	15.0909	14.9317	15.0004	14.7051	15.4254	15.1541	15.1754	14.79	14.3932	14.2808	14.7807
M0R6J0	14.8251	14.9772	14.9359	15.0147	15.186	14.967	14.7625	15.0766	15.0289	14.9464	15.0779	15.1166	14.9244	15.0059	14.9297	14.8886	14.8712	15.097	15.2425	15.1897	14.9556
Q5RK00	15.0769	15.2671	15.1371	15.4239	15.0249	15.0656	14.8301	14.6457	15.175	15.0203	15.1189	15.0641	14.8447	14.8159	14.9281	15.2296	15.1053	14.8415	14.8914	14.8504	14.6625
D3ZUV3	15.1891	15.0679	15.3033	15.1846	15.4274	15.1328	15.2303	14.6663	14.9998	15.0212	14.8583	14.9549	15.0156	14.9149	15.2322	15.0048	15.2978	14.9697	14.4582	14.3906	14.6881
B1WBN4	15.5553	15.2853	15.4445	15.3978	15.6211	15.5097	15.5693	15.0953	15.2562	15.062	13.7196	15.2026	15.0908	15.3288	15.3141	15.2086	15.2123	14.4893	14.0517	13.7377	13.8425
A0A140TAJ0;Q5BJS7	14.8886	14.9792	14.8611	14.8175	14.6292	14.9828	14.8189	15.0108	14.9361	15.026	15.0807	15.0726	15.0136	15.189	14.9155	14.9707	14.9914	15.1565	15.3895	15.3453	14.8963
D3ZMS0	15.1473	14.8586	14.6637	14.5973	14.7935	14.8601	14.8845	15.1864	14.8777	14.9058	14.8933	14.8604	14.9393	14.8853	15.1983	15.0502	15.0278	15.1284	15.2172	15.5332	15.4085
D3ZWF5	14.8559	15.0763	14.8703	14.8709	15.0744	14.9123	14.7767	15.203	14.9265	14.762	14.9097	14.8742	14.9537	14.9539	14.8464	14.8792	15.012	15.2162	15.2971	15.5552	15.0818
Q62896	14.6556	14.7686	14.8749	14.7179	14.7683	14.9786	14.6049	15.1831	14.8538	14.5742	15.0299	15.0809	15.0725	15.1738	14.4892	15.0506	14.9075	15.549	15.548	15.2803	15.7142
F1LQ83	15.2572	15.0191	15.0269	15.2095	15.1305	14.9969	15.0917	15.033	15.054	15.0959	14.9722	15.0345	15.0893	14.6766	15.059	14.9718	15.0371	14.7914	14.8678	14.8654	14.5924
F1M287	14.667	15.2377	14.9987	15.0431	15.2436	14.9546	14.7355	15.0806	15.0745	15.1133	15.075	15.0771	15.104	15.0309	14.6515	15.0512	15.0627	15.1982	14.9103	14.8314	14.7177
A1L1L2	14.9316	15.5006	15.2001	15.1633	14.9799	15.1623	15.0141	14.9301	15.21	14.6109	15.0787	15.2644	15.0728	14.6851	14.9228	15.1037	15.1697	14.8452	14.6638	14.3738	14.9593
B2RYI0	14.6869	15.1311	14.7739	15.0721	15.0338	14.8478	14.7195	15.2513	15.1047	14.7051	14.9642	14.8641	15.1922	15.047	14.7883	15.1256	15.053	15.2109	15.1641	14.9645	15.1285
Q9Z2T2	14.9901	14.9342	14.9753	14.6758	14.7168	14.9212	14.7935	14.8969	14.951	14.5791	14.9254	15.1068	15.2287	15.0683	14.9692	15.0742	15.0313	14.8529	15.1582	15.5215	15.4543
Q499Q4	15.0886	15.1817	15.1327	15.1681	15.0062	14.8912	14.7947	15.0716	15.085	14.8942	15.0038	14.8729	14.8805	14.8672	15.1428	14.934	14.9576	14.9349	14.9998	15.019	14.8814
F1LQH9	15.0502	14.9456	15.0568	15.4513	15.1368	14.9469	14.8559	15.065	14.9671	15.1528	14.9471	15.001	15.019	14.8809	14.9098	14.8176	14.8272	14.8864	15.143	14.9428	14.7788
Q497A2	15.364	15.4397	15.4047	15.1763	15.5465	15.4348	15.2397	14.7933	15.1394	15.2348	15.0481	15.1556	15.1954	14.8448	15.3029	15.147	15.0507	14.2077	14.2618	13.6325	14.1556
P35467	14.7701	14.4576	14.5996	14.4755	14.5199	14.8733	14.931	15.2203	14.5275	14.6513	14.665	14.6501	15.0102	15.3363	14.9471	15.1187	14.8049	15.3938	15.8619	16.0848	15.8556
P35465	15.1374	15.0163	15.3075	15.2332	15.1043	14.969	14.8593	15.0977	15.1285	15.1026	15.0538	15.0116	15.0427	14.8665	15.0332	15.0773	14.9923	14.838	14.7345	14.4937	14.5861
D3ZUJ7	14.9113	15.0052	14.9923	15.1472	14.8728	14.9089	14.8087	15.0682	14.9316	14.7367	14.9706	14.9239	14.8554	14.8943	14.8565	15.0948	15.1087	15.2856	15.279	15.0964	14.924
D3ZES2	15.0092	14.9805	14.6008	15.3675	14.8278	15.006	14.9234	15.2421	14.7794	14.9225	15.1529	14.9598	14.9981	15.1103	14.9394	14.8528	14.9356	15.3516	14.1424	15.2665	15.2973
A0A0H2UHS1;Q566Q8	14.9445	14.9984	14.9286	15.0532	14.9676	14.9121	14.7149	15.0394	15.0702	14.8971	14.9061	14.9162	14.8343	14.9734	15.2013	15.0088	15.0997	15.0169	15.0466	14.957	15.1758
Q4V8F1	15.3817	14.8704	14.6783	14.7412	14.8622	14.8034	15.0218	15.3521	15.067	15.0978	15.0556	15.0813	15.0085	15.1571	14.8825	14.519	14.5306	14.7094	15.4152	15.4343	14.9484
D3ZYQ8	14.9762	15.218	14.9327	15.3175	14.909	15.0724	14.9272	14.9557	15.104	14.92	14.9299	14.8726	14.9217	14.7914	14.767	15.2035	15.0859	15.0419	14.9384	14.881	14.8374
G3V816	15.5357	15.1376	15.1151	15.2325	15.2834	15.2554	15.3344	14.8721	15.1489	14.9988	14.9658	14.9561	14.9665	14.6715	15.3883	15.0957	14.9065	14.5527	14.4985	14.3402	14.3416
F1LLX7	14.5419	15.3223	14.9412	15.637	15.3051	14.9128	14.7644	15.0485	14.717	14.9972	14.876	14.9795	15.038	14.6602	14.6563	14.8221	15.0405	15.399	15.5896	14.2995	15.0049
D3ZRJ0	14.9107	14.9952	15.0205	15.2253	15.009	15.1077	14.8869	15.0801	15.0153	14.9166	14.8634	14.8044	14.8894	14.773	14.9682	14.9224	14.9083	15.0847	15.1021	15.154	14.9009
Q5XI17	14.7173	15.1812	14.7532	15.0385	14.9789	14.8696	14.7214	15.0644	15.1138	14.8968	15.1222	14.9984	15.0077	15.0681	14.8882	14.9424	14.9368	15.2303	15.2126	14.8583	14.891
D3ZJ92	15.0873	15.06	15.1359	15.1374	15.2256	15.1203	14.9577	14.6996	15.009	15.1266	14.9267	14.9794	14.9106	15.0712	14.8244	15.1521	14.9853	14.8592	14.6776	14.6809	14.8516
F1LMZ4;Q5BJP6	15.4168	14.9601	14.9383	14.5211	14.7978	15.0192	15.1513	14.9817	14.9408	15.0278	14.8055	15.0548	15.0675	14.8559	15.3072	15.0902	15.0823	14.7397	14.7563	14.8112	15.1352
A0A0G2K6V6;D3ZFN9	14.7174	15.2895	14.7857	15.2	15.0136	14.9154	14.6635	14.7926	15.064	14.789	14.994	14.9537	14.7642	15.2511	14.7696	15.086	15.0002	15.2479	15.2969	14.9188	14.9406
E9PTK4	15.1192	14.9294	15.0488	14.9614	14.9533	14.9327	14.8339	14.9222	15.0251	15.0024	15.0951	15.1051	15.0179	14.9414	15.0598	14.9602	15.0594	14.9436	14.8079	14.7845	14.8878
D3Z900;O88994	14.7022	15.2389	14.8117	14.5644	15.2362	14.853	15.0085	14.8594	15.0948	14.918	15.4762	15.3676	15.1464	14.9807	14.8064	15.2068	14.8662	14.8015	15.1525	14.2248	15.0734
F1M6D0	14.8424	14.9876	14.9705	14.9582	14.959	14.9016	14.662	14.895	14.9547	14.9735	15.1917	15.3292	15.1459	15.0348	14.8859	15.0059	14.9956	15.0198	15.0951	14.8091	14.7431
D3ZEY4	14.7328	14.5823	14.4324	14.6109	14.8707	14.7388	14.8238	14.8739	15.0243	14.9498	14.8735	14.8369	14.8217	15.0767	14.9575	14.9794	14.9036	15.1491	15.3912	15.9756	15.7398
B2RYD7	14.9125	15.0274	14.9667	15.2521	15.147	15.3003	14.8455	14.9758	15.2709	15.0427	15.1648	15.1472	15.2248	14.7569	14.9884	14.9795	14.843	14.7739	14.8739	14.3006	14.5192
P28576;P28576-2;Q6P7C3	15.0103	15.2544	15.2152	15.2329	15.0427	14.9655	14.9033	14.6828	15.2299	15.1579	15.1291	15.0099	14.9979	14.7092	15.1976	15.0761	15.1829	14.7914	14.4917	14.5058	14.5158
Q6J4I0	15.2691	14.9544	15.3459	15.1809	14.8686	14.7794	14.7411	14.927	14.955	14.7107	14.8334	14.6821	14.9646	14.9078	15.2045	15.0768	15.0558	14.9699	15.0179	15.087	14.7603
B2RYW7	14.6632	14.9211	14.9398	15.1087	14.9254	14.7429	14.9467	14.9732	14.8549	14.731	14.7995	14.7994	14.9752	14.9908	14.8764	14.992	15.0009	15.2027	15.3578	15.3671	15.1173
A0A0U1RRP9;G3V615;Q7TP05	14.9686	15.2579	14.7057	15.4866	15.0706	14.9248	15.0559	14.8044	14.9262	14.8467	15.5765	15.1865	15.1127	15.3355	14.9338	15.0976	14.3684	14.588	14.4185	14.3417	15.253
A0A0G2K7G7	14.9961	15.152	15.0611	15.2847	15.3699	15.2156	14.9736	15.1867	14.9065	14.9735	15.1413	15.1703	15.0147	14.9798	14.8713	14.8982	14.8241	14.8121	14.6722	14.5061	14.2457
B0BNK7	14.8957	15.0834	15.0222	15.2898	15.0087	15.0901	14.9529	14.8479	14.867	15.0224	14.8901	15.0908	14.9939	14.8565	14.8014	14.9763	14.9769	14.944	14.8292	14.8148	14.9997
D3ZG07	14.934	15.3062	15.1161	15.3546	15.2327	14.9273	14.9824	14.773	15.2725	14.9279	15.1019	15.0866	14.9564	14.9371	14.9956	14.9933	14.8807	14.8949	14.6122	14.2359	14.6931
B2GUZ1;M0R851	14.8014	14.837	15.0965	14.8171	14.9919	14.7927	14.8301	15.2433	14.937	15.0002	15.05	14.9415	14.8348	14.7884	14.7659	15.0427	15.0558	14.9625	15.2867	15.1823	14.9528
D3ZHK4	15.1666	14.93	15.0001	15.0119	15.012	15.0105	14.9285	14.9816	14.9079	14.9149	15.0168	15.0365	15.0211	14.7122	15.0379	15.1143	15.0594	14.9518	14.8388	14.8818	14.6548
B4F7C1;Q9QYC5	15.2291	15.3842	15.0932	15.3748	15.315	15.3741	15.3742	14.8265	14.9501	14.9523	15.0864	14.9654	15.139	14.9985	15.0475	15.1137	14.9011	14.5087	14.4304	13.8968	14.2146
Q8R3Z7	14.891	14.7151	14.8675	14.8409	14.7663	14.7309	14.9195	15.2008	15.0007	15.0514	14.9139	14.9335	14.9507	15.2192	14.8845	14.8013	14.8687	14.8836	15.1673	15.3443	15.2189
Q9Z2I6	14.7442	14.9663	14.7442	15.3067	14.6462	14.9405	14.9573	14.8283	14.8486	14.8891	15.2452	15.1737	14.9503	15.0646	14.6262	14.887	14.8855	15.1006	15.1793	15.1378	15.0083
G3V6R5;Q07116	14.9607	15.3506	15.3046	15.3903	15.2345	15.0368	15.0253	14.7568	15.0314	14.7792	14.9476	15.0089	14.8774	14.6939	15.0524	15.1809	15.0847	14.8467	14.6285	14.3781	14.5477
F1LVY9	15.3273	15.0576	15.0563	15.1656	14.8163	15.1698	15.0987	14.8533	15.0482	14.8947	14.9512	15.0511	14.6196	14.8772	15.3805	15.2341	15.1512	14.6973	14.5443	14.9614	14.1332
D3ZYT8	14.6551	15.2547	14.8971	14.8753	14.9462	15.0099	14.8821	14.8929	15.2187	15.038	14.8478	15.0175	15.1095	15.0894	15.0131	15.1053	15.1286	14.8527	14.7882	14.632	14.8212
D3ZF99	15.0618	15.0167	14.8301	14.9398	15.0062	14.9846	14.9612	15.2008	14.9119	14.7842	15.0534	15.0188	14.8735	14.6059	14.6678	15.0093	15.0539	15.2151	15.1035	15.0253	14.746
Q5M971	14.9913	14.6476	14.5881	14.7765	14.7472	14.89	15.0383	15.0772	14.8753	15.1045	15.0062	14.909	14.9854	15.2155	14.7615	14.939	14.9098	15.24	14.8134	15.3239	15.2082
D4A040	15.027	14.7002	14.9273	14.8029	14.7681	14.8991	14.9689	14.9998	15.0463	15.0228	14.8975	15.1801	15.0017	14.8366	14.8642	15.0185	15.0016	15.1483	14.8419	15.3024	14.7763
D4A031	14.7088	14.9527	15.1076	15.2481	15.0424	15.1174	14.7121	14.9408	14.9103	14.8826	14.9944	14.9814	14.9656	14.9343	14.6723	15.0443	15.0484	15.2498	15.021	14.6079	14.8786
A0A0G2JY69;G3V907	15.3498	14.9531	15.2148	14.8852	14.9982	15.0819	14.9956	14.8691	14.8727	15.0459	14.7415	14.9269	14.857	14.5912	15.3485	15.1118	15.1195	14.8246	14.882	14.7456	14.6033
F7F350	14.9378	15.0063	15.0795	14.9376	15.1748	15.0085	14.9813	14.8089	15.0684	15.1867	15.0032	15.0625	15.1208	15.1161	14.8663	14.9347	14.8242	14.7719	14.7717	14.699	14.6473
A0A0G2K7Y0;Q63135;Q63135-2	15.0895	14.9487	14.915	14.9893	14.9084	14.9147	14.8688	14.9593	14.9291	14.9382	14.828	14.9014	14.9654	14.7701	15.0669	15.0584	15.0119	14.9986	14.8375	15.1083	14.9951
Q68FT3	15.0387	15.1228	15.1195	14.9813	14.8859	15.0328	14.9208	14.8587	14.9534	14.9728	14.9697	15.0531	15.0012	15.0262	14.8838	14.9118	14.79	14.7545	14.8591	14.8989	14.9521
F1LNZ2;F1LRS4;H9KVE4;Q2LC84;Q2LC84-2	14.8695	14.7996	14.9646	14.6563	14.7358	14.7392	14.8868	14.9832	14.9668	15.1673	15.0988	14.9065	15.057	15.0083	14.829	14.8299	14.8752	15.1632	15.2374	15.1811	15.0306
Q5BK81	15.1833	14.7466	15.0433	14.7402	14.7662	15.0821	15.0669	15.1895	14.8773	14.9599	14.9325	14.8862	15.1965	15.0031	15.1453	15.067	15.019	14.7871	14.6207	14.7772	14.896
A0A0H2UHF9;Q6KC51-2	15.5008	14.6951	14.9483	14.627	14.8419	14.8238	14.9793	15.3991	15.2327	14.8104	14.855	14.5176	14.4415	14.7283	15.2524	15.2966	15.1139	15.1119	15.2087	14.889	14.6969
B5DEP4;P0C2B9	15.1249	14.973	14.7448	15.2937	15.0523	14.8354	14.8196	15.1939	14.5287	14.9151	15.2159	15.1293	14.6822	15.0167	15.0862	14.7182	14.9774	15.1211	15.0018	14.7502	14.7654
D3ZXY4	14.9474	14.9242	14.6655	14.4921	14.7397	15.0086	14.9603	15.0455	15.0139	14.9151	14.7911	14.9083	15.1168	15.248	14.9569	15.0593	14.8023	14.9906	15.0015	15.0737	15.2596
A0A0G2JUZ5	15.0623	14.8689	15.1877	14.8755	15.0099	14.954	14.8361	14.902	15.158	15.0432	14.99	15.116	15.0969	15.084	14.9496	14.9627	15.0067	14.7932	14.6906	14.7779	14.5421
P50411	15.6048	15.1896	15.3387	15.2004	15.3244	15.1594	15.0743	14.7186	14.8953	14.8247	14.7948	14.7553	14.7408	14.4686	15.5025	14.9919	15.1451	14.7027	14.5474	14.4884	14.3524
Q63433	15.0289	14.9676	14.9129	14.7061	14.9116	15.0494	15.134	14.9307	14.8304	14.4207	14.7291	14.9173	15.0397	14.7533	14.9446	15.2035	15.0582	14.848	14.8782	15.2483	15.2991
Q924S1	14.7324	14.6872	14.8345	14.4542	14.86	14.9325	14.7759	14.6737	15.1194	15.0182	15.1542	15.2066	15.3776	15.2563	14.9869	14.9233	15.0776	15.1018	14.9348	14.747	14.9562
F1M7S2;Q5XIU5	15.1638	14.9873	14.8904	15.224	15.1639	15.1323	14.8022	14.9402	14.879	14.9649	14.9756	14.8332	14.7613	14.8828	14.9527	15.04	15.1942	14.8547	14.7714	14.6677	14.7282
D4AE06	15.3745	15.1717	15.054	14.9807	15.0801	14.9278	14.8937	15.0226	14.9297	15.1647	14.7303	14.774	14.7677	14.8071	15.3863	14.9987	15.0088	14.8595	14.8282	14.5803	14.4602
D4ABS5	14.9128	14.8161	14.8099	14.6861	15.235	14.9086	14.6767	14.8899	14.9751	14.7769	14.9443	15.1326	14.8442	15.0901	15.1116	15.005	15.0008	15.3378	15.1678	14.7956	14.6406
P30919	14.9493	15.0783	14.8722	14.9693	14.6553	14.9737	14.9239	14.9188	15.055	15.314	15.3027	15.1598	15.2297	15.1343	14.7137	14.9406	14.8228	14.7241	14.687	14.7579	14.5646
D3ZU52	15.2034	14.9311	14.8693	14.757	15.0413	14.9278	14.9204	14.9392	14.7554	14.9057	15.1852	14.7616	14.8864	14.9451	14.9066	14.7532	14.8607	15.5569	15.4411	14.3252	14.8505
Q5FVN0	14.867	14.9284	14.8387	14.8337	14.8694	14.9872	14.8924	14.9226	14.8188	15.0213	15.03	14.7665	15.1662	15.1463	14.9176	14.8489	15.0341	14.9863	14.7388	15.0055	15.0958
Q4FZU0	14.9324	14.8818	14.5969	15.0025	14.7686	14.8631	14.7533	15.1326	14.6458	14.897	14.7527	14.6273	14.8246	14.8505	14.5254	14.9652	14.7892	15.4686	15.4679	15.3855	15.5825
D3ZF19	14.8564	15.2033	15.0548	15.1404	15.0435	15.0338	14.8555	14.5701	15.1294	15.0702	14.8682	14.9747	15.0136	15.129	14.8305	15.1031	14.9955	14.7626	14.5424	14.5421	14.9661
Q63355	14.7729	14.996	14.9065	14.895	14.9826	14.8332	14.73	14.9968	15.0483	14.7656	15.1266	15.1602	15.0179	15.2421	14.3267	15.1328	15.0668	15.0334	15.0653	14.8228	14.7449
Q5FWY5	14.9507	14.88	15.0003	15.0611	15.036	14.9344	14.958	14.8971	14.8157	15.0661	14.9064	14.9504	14.8642	14.5954	14.9054	15.079	15.0847	15.0356	14.9345	14.7957	14.8896
D3ZJY1	15.172	14.879	15.0967	15.1292	15.005	15.0223	14.9668	14.8266	15.0687	14.9344	14.925	15.0235	14.9087	14.7988	14.6078	14.9535	15.1056	14.9084	14.7588	14.8321	14.715
B2GUW4	15.0247	14.796	14.7081	14.6395	14.7133	14.9651	14.7326	14.8929	14.7104	14.8107	14.7748	14.5752	14.5741	14.7288	15.1585	15.1993	15.0698	15.3371	15.5177	15.4692	15.2283
Q568Z6	14.9174	15.0788	15.2168	15.3939	15.2901	14.9751	15.3681	14.9089	14.7199	14.5246	15.0312	14.7616	14.8658	14.7881	15.2343	14.8384	14.7502	14.7803	14.6019	14.6572	14.9001
F1LNS2	14.7664	15.2747	14.7953	15.0396	14.9117	14.9461	14.9459	14.8458	14.9842	14.9291	14.8785	14.802	14.8973	14.9614	14.8371	15.0235	15.0733	14.9498	15.0638	14.7846	14.887
F1M8L9	15.0007	14.7667	14.722	15.0011	14.8477	14.7614	14.8572	15.1164	14.8614	14.908	14.8395	14.9368	14.7976	14.951	15.0157	14.9544	14.9268	15.0515	15.1194	15.1388	15.0133
F1LWE6	14.9038	14.7239	14.7553	14.6494	14.9727	14.9462	14.9578	15.2034	14.8986	15.136	14.9883	14.8612	14.9684	15.168	15.134	14.8042	13.9963	14.9997	15.1521	15.1066	15.2302
D4A7U1	15.5041	15.3724	15.3245	15.3209	15.47	15.3466	15.3209	15.0497	15.0888	15.0519	14.8804	15.0246	15.0336	14.7272	15.293	15.1405	15.0523	14.3295	13.9371	13.4174	13.8352
Q63475	14.8253	14.8353	14.6485	14.8822	14.9311	14.7948	14.6977	14.8115	14.8051	15.0165	14.9476	14.8934	14.9522	14.8222	14.7253	15.0102	15.0106	15.2566	15.281	15.0569	15.3123
D3ZF92	14.9049	14.7249	14.7472	14.6511	14.7816	14.8558	14.6919	14.9106	14.9232	14.9216	15.0226	15.0271	15.0539	15.1099	14.9267	15.003	14.9312	15.1882	15.0243	15.0747	15.0385
F1MAA2;G3V8Z9	15.1485	14.8302	14.8019	14.8666	14.7186	14.7548	14.9972	14.9824	14.9379	15.0612	14.7891	14.7593	14.8277	15.0133	15.2454	14.9028	14.978	14.8923	15.0676	15.118	14.8116
D3ZL11	14.9602	15.0003	15.0975	14.8254	14.9817	15.0335	14.8679	15.1049	14.8134	14.9471	14.9389	15.0696	14.9537	14.9123	15.0503	15.0573	15.1216	14.8201	14.6438	14.6262	14.627
Q4V898	14.5445	14.908	14.7759	15.2974	15.4912	15.1494	14.9958	14.9964	15.271	15.0177	15.1897	15.1607	15.1534	14.6554	15.0608	15.1263	15.0385	14.585	14.2108	15.1574	13.6566
A0A0G2JTK4;D3ZG37	14.5794	14.8927	14.7877	14.8699	14.8918	14.9689	14.9022	15.0381	15.0437	15.1155	14.9944	14.9429	15.1294	15.046	14.7101	14.9123	14.9125	15.0131	14.8697	14.8456	14.969
P11654	14.9441	15.0965	14.8382	14.8417	14.934	14.9346	14.8738	14.7551	15.0977	15.0101	14.9555	15.017	15.0892	14.9274	15.1593	14.9681	14.9385	14.9096	14.9144	14.6305	14.5925
Q5XIH9	14.7431	14.8701	14.8593	14.9076	14.897	14.8885	14.894	15.019	15.0448	15.0548	14.9673	15.1042	15.1531	14.9712	15.01	14.9964	15.0857	14.6504	14.8214	14.7921	14.6913
F1LTP8	15.5446	16.1646	15.6769	15.5332	15.9629	15.8707	15.716	14.3876	14.494	14.8388	14.5105	15.3337	14.7795	15.029	13.3228	14.4095	15.4674	14.5482	14.004	13.9034	13.9061
A0A0G2K6E2;F1M6X5;Q9Z0J5;Q9Z0J5-2	15.0501	14.9606	15.0284	15.0369	14.9242	14.9986	14.9953	14.9526	14.9611	15.0915	15.0021	14.8379	14.9534	14.8237	15.0924	14.9753	14.9286	14.8422	14.6964	14.6884	14.5634
G3V9W5;O88370	14.7173	15.1707	14.7306	14.8593	14.9412	15.078	14.7976	14.8411	14.9544	14.7919	14.9892	14.8586	15.0178	14.9003	14.9908	14.9141	14.9037	15.0299	14.8479	15.0584	14.9968
Q9QYL8	15.5646	15.6118	15.5741	15.6433	15.8898	15.5042	15.775	14.5079	14.9986	15.1175	14.6821	15.2041	15.0366	14.3831	15.2732	15.1239	15.1923	14.0164	13.8108	13.0935	13.3668
D3ZAY8	15.0673	15.1077	15.1607	15.1157	15.1231	15.2117	15.0023	14.6661	15.011	15.1265	14.9743	14.919	14.938	14.8027	14.7094	15.0069	15.1169	14.6916	14.5121	14.4869	14.6037
D4A249	14.8854	14.746	14.9304	14.7545	14.8461	15.0157	14.9757	15.1022	14.8016	14.9413	14.8152	14.9612	15.065	15.0033	14.8851	14.8817	14.873	14.8658	14.925	15.0227	15.0558
P56819	15.0597	15.1668	14.9958	15.0982	15.1925	15.0487	15.0431	14.6088	15.0564	15.1076	14.9057	14.8738	14.9113	14.8074	15.1421	15.2525	15.1351	14.7581	14.6064	14.1038	14.4575
P24051	15.2024	15.1599	14.8924	14.9823	14.8419	14.8672	15.3038	15.0085	14.7098	15.0017	14.9817	14.7339	14.8672	14.7896	15.011	14.7398	15.2923	14.9834	14.8928	14.5221	14.4911
Q9R1B1	15.1664	15.0776	14.9924	14.9232	15.0054	14.9644	14.9226	14.9295	14.8984	14.9062	14.8567	14.7886	14.7117	14.4478	15.2714	14.9861	14.9497	14.8979	14.8445	15.0196	14.7113
Q7TMZ5	15.271	15.2784	15.2185	15.1134	15.0974	14.9872	15.21	14.7288	14.9101	14.8895	15.0382	14.8516	14.9698	14.8925	14.9776	14.8706	14.8325	14.8308	14.6768	14.2812	14.3354
D3ZA31	14.8259	15.0672	14.9015	14.8025	14.8223	14.87	14.8001	14.8004	14.9199	14.8567	15.0464	14.821	14.942	15.0096	14.8993	14.945	15.0006	15.089	15.0123	14.8526	14.9749
Q6AXU6	15.0666	14.6309	14.9963	15.2297	14.8946	14.8217	14.6199	14.8432	14.7656	14.7673	15.1241	14.5524	14.866	14.8685	15.0816	14.8694	14.8315	15.1112	15.0905	15.0706	15.1508
Q5XIR9	14.4682	14.5927	14.5732	14.4408	14.8141	14.6512	14.7133	15.1155	14.7669	14.9089	15.0095	15.0806	15.0191	15.0672	14.9947	14.9531	14.9355	15.0453	15.2475	15.5378	15.3006
A0A140TAI1	15.118	14.9495	15.1869	14.9163	15.0367	15.1049	14.8562	14.6866	14.8931	14.9822	14.9009	14.7212	14.9248	14.8018	14.9918	15.0076	14.9062	15.0079	14.8485	14.8102	14.5717
B2RZB6	14.8657	14.4841	14.6406	14.3261	14.7201	14.6287	14.7066	14.767	14.7215	14.9296	14.8117	14.7986	15.0288	15.2187	14.8823	14.8448	14.8942	15.2731	15.5005	15.6408	15.5284
Q6QIX3	15.9173	16.0083	14.8953	14.9046	15.6265	15.7931	15.7746	14.4243	14.7523	14.3433	14.6308	14.7383	14.592	14.7564	15.4524	14.7783	14.7783	13.5628	14.4461	14.2613	14.76
D3ZN39	15.3388	14.9264	15.2238	14.8668	14.8135	14.9089	15.038	14.7535	15.0117	15.0229	14.7685	14.8866	14.8086	14.9821	15.16	14.9761	15.04	14.8453	14.8938	14.4781	14.4421
Q62834	14.5987	14.8168	15.289	15.166	15.0437	15.0541	14.8491	14.6465	15.2164	14.9025	14.975	15.019	14.9288	14.7683	14.7036	15.2374	14.9919	14.9206	15.0365	14.322	14.6991
Q62639	14.8302	14.2983	14.8072	15.0311	14.5893	14.8212	14.8806	14.8522	14.8765	15.017	14.812	14.9323	15.1374	15.3293	15.0553	14.942	14.885	14.71	14.8539	15.0751	15.4325
P85973	14.5672	14.6615	14.9577	14.4501	14.875	14.847	14.8608	14.6374	14.6271	15.0267	14.5879	14.6793	15.0325	15.0143	14.9357	14.9001	14.9477	15.1416	15.2953	15.6069	15.4478
Q66H79	15.2933	14.996	15.1052	14.8534	15.0753	14.8437	14.801	15.0765	15.1255	15.1866	15.0026	14.9998	15.0731	15.0367	14.9813	14.7443	14.764	14.6022	14.6667	14.5549	14.2911
Q5U2U0	14.9664	15.1645	15.1977	15.1634	15.127	15.1804	15.0871	14.7905	14.9043	14.8772	14.7669	14.8977	14.9281	14.6019	15.0478	14.9915	14.9004	14.8254	14.6268	14.524	14.4994
Q58FK9	14.7634	15.0593	14.5049	14.9618	14.7173	14.8884	14.649	14.8591	14.9614	14.8613	14.7857	14.7963	14.8457	14.9411	14.9393	14.9443	14.852	14.9595	15.1156	15.5302	15.1195
F8WFH6	15.0491	14.7014	14.8851	14.6002	14.6838	14.6334	14.6317	15.0349	14.8317	14.9654	14.7814	14.8031	14.8609	14.8201	14.6686	14.7698	14.8481	15.267	15.4387	15.4612	15.2948
A0A0G2JZB8	15.2699	15.3784	15.2807	15.0991	15.5819	15.4306	15.2213	14.6084	15.0554	14.9417	14.9291	14.9886	14.9049	14.4112	15.1879	15.0713	14.9177	14.2893	14.5239	13.9008	14.0331
G3V8Q1	14.6258	14.7722	14.7631	14.6875	14.8792	14.7937	14.851	15.1308	14.9217	15.1305	15.0146	14.8477	15.0206	14.9111	14.7541	14.9165	15.0347	14.9967	15.0376	15.0996	14.8343
D3ZCR5	14.5675	14.9926	14.8237	15.039	14.8009	14.8407	14.8521	14.5888	14.7183	15.0484	15.023	15.0096	15.1603	14.9924	14.7987	14.7322	14.859	15.0601	14.9023	15.0654	15.1248
D3ZQY4	14.815	14.6724	14.648	14.4573	14.7482	14.8405	14.7878	15.0001	14.8766	14.9487	14.9665	14.8266	15.051	15.0965	14.8979	14.9176	15.0042	15.1858	15.0324	15.0603	15.1573
B2RZ74	15.285	14.9945	15.0254	15.1465	15.2579	15.0252	15.0009	14.8686	14.9218	14.8784	15.1096	14.8268	14.9188	14.9296	14.8709	14.9322	14.8576	14.7497	14.618	14.3563	14.4008
F1LRL4	14.9464	14.8028	14.7504	14.7223	14.6529	14.8473	14.7962	15.1603	14.7526	14.7904	14.6823	14.912	14.8196	15.0348	14.9272	14.9494	14.9036	14.7723	14.8618	15.5161	15.3687
F1LVZ9	15.0149	14.8873	14.73	14.6191	14.6432	14.9666	14.9921	15.0493	14.7385	14.8168	14.7631	14.8169	14.8338	14.8326	15.1798	15.0355	15.1027	14.7987	14.8395	15.1192	15.1879
F1LNB3	14.9528	15.0253	15.0234	15.1446	14.886	14.9295	14.9572	14.8447	14.8947	15.0048	14.7764	14.8021	14.8156	14.8566	15.0215	14.8793	15.1678	14.8722	14.7581	14.6338	14.7159
Q5M9F8	14.7437	15.2356	15.0148	15.3245	14.8508	15.0598	14.8714	14.872	15.0573	14.7417	15.0194	14.9909	15.0189	14.9365	14.8354	15.0514	14.811	14.8373	14.7062	14.2049	14.7728
A0A0G2K5Q2;P63155	15.0179	14.7344	14.8633	14.8886	14.7989	14.8924	14.8883	15.0672	14.9404	15.1254	14.8695	14.8744	14.8289	14.7893	15.0018	14.9811	14.9308	14.8651	14.7099	14.9091	14.9586
Q68FU7	15.2206	14.881	14.9186	14.8789	14.7977	14.816	14.8078	14.6432	14.7555	14.9873	14.7728	14.9093	14.9246	14.9001	15.2977	15.1588	14.9417	14.612	14.7828	14.9337	14.917
A0A0G2K464	14.7871	14.9767	15.142	15.6197	14.7375	14.8588	14.6025	14.5418	14.7673	14.7012	14.7513	14.8247	14.9071	14.7204	15.1395	14.9643	14.9433	14.6871	15.1271	15.2191	14.7992
B2RYW4	15.0877	15.2547	15.0358	15.104	15.0965	15.11	15.1244	14.8494	14.9523	14.9324	14.604	14.6927	14.9081	14.6608	14.9459	14.9907	14.9423	14.7136	14.618	14.623	14.5475
G3V7D4	14.8485	14.8585	15.1087	14.9632	15.0134	14.7532	14.7976	14.6232	15.0591	14.7258	14.9282	14.9941	14.827	14.7825	14.789	14.8801	14.982	15.132	14.9992	14.9126	14.8107
E9PSY8	14.7877	15.0126	14.8448	15.0521	14.9077	14.8923	14.8633	14.8686	15.1082	14.5416	14.8587	14.8416	14.8422	14.8211	14.9559	15.0406	15.0622	15.1173	15.0074	14.4972	14.8229
F1LSV0	14.9911	15.0031	15.0893	15.1986	15.1346	14.7952	14.8294	14.5097	15.0258	14.9575	14.8384	14.7698	15.0411	14.8927	14.8656	15.2624	15.0245	14.8513	14.7712	14.2903	14.5748
A0A0G2JX90	14.7487	14.7913	14.5436	14.6125	14.5106	14.4045	14.7061	15.047	14.8233	14.8494	14.9529	14.8009	14.825	15.2205	14.7707	14.6966	14.7838	15.2011	15.5023	15.452	15.4685
A0A0G2K7L0	15.1156	14.8687	15.1635	14.9418	14.9365	14.8934	14.7651	14.7847	14.9504	15.1143	14.8909	14.8681	14.7499	14.7174	14.9085	14.8176	15.0342	14.6014	14.7737	14.9607	14.846
Q6BBI8	14.773	15.12	15.203	15.259	14.9832	15.0814	14.8657	14.7521	15.0087	14.8767	15.0699	14.9349	14.9668	14.9278	15.0927	14.9932	15.0295	14.6505	14.5455	14.2133	14.3493
G3V8T7	14.5495	14.5739	14.6098	14.6206	14.5597	14.3419	14.7513	14.9594	14.7211	14.7579	14.7786	14.6955	14.8065	14.923	14.7925	14.8869	14.8796	15.6087	15.7633	15.6732	15.4316
Q5PPG6	14.7279	14.8009	15.0733	14.7989	14.9888	14.6816	14.7572	15.0547	15.4041	15.1353	14.8279	15.0665	15.0268	15.0456	14.7541	14.8548	14.7444	14.6692	14.7136	14.6737	14.8608
A0A0G2KAH7;E9PTT2	14.9878	15.0255	15.002	15.0823	15.0152	14.9397	14.915	14.8025	15.023	15.0561	14.9227	14.8541	14.8136	14.7887	14.7894	14.9111	14.9296	14.8565	14.783	14.492	14.629
D3ZGS3;R9PXS2	14.9955	14.9251	14.793	14.9671	14.9031	14.8806	14.7141	14.992	14.8257	14.7476	14.7606	14.9208	14.9397	14.9644	14.8036	14.9294	15.0345	14.8025	14.6616	15.15	14.87
Q66H88	14.9855	14.692	14.745	14.608	14.6508	14.9533	14.7841	14.752	14.8095	15.0551	14.9893	14.9467	15.0239	14.5516	15.0129	14.8533	14.655	14.8788	15.1389	15.2941	15.1867
Q3KRE3	15.2102	14.7642	15.0549	14.5755	14.6816	14.8807	14.8377	14.7101	14.5855	14.8218	14.8409	14.8623	14.8198	14.7591	15.2762	15.0686	14.9201	14.8547	14.8421	14.9626	15.2233
F1M6E5	14.9814	15.0232	14.9522	14.8554	15.1534	14.9436	14.8431	14.7092	14.9324	15.0267	14.7504	14.9256	14.9144	15.1307	14.8531	14.7584	14.8263	14.8551	14.9148	14.6552	14.5449
Q5PQN1	15.0097	14.8732	15.0133	14.8016	14.9065	14.8816	14.8961	15.0378	14.808	14.802	14.8377	14.7999	14.8061	14.8771	14.9858	14.8786	14.8198	15.0769	14.9162	14.7523	14.7564
P42533;Q66HI4	14.6701	15.0155	14.8205	14.8566	14.9254	14.7889	14.7135	14.9218	15.4791	15.0604	15.4912	15.2496	15.2618	15.3146	14.5916	14.8082	14.5308	14.5067	14.6544	14.1154	14.7462
Q6QA69	14.7432	14.662	14.818	14.4252	14.8861	14.733	14.8448	14.8269	14.6925	14.9727	14.8203	14.7365	14.9284	15.1048	14.7913	14.799	14.9149	15.191	15.1306	15.3191	15.165
Q6AYD5	14.9133	15.1837	15.0862	14.8633	15.1151	14.778	14.7999	14.8318	15.0108	14.9594	14.8052	15.024	15.033	14.9483	14.8397	14.8691	14.6807	14.655	14.8183	14.7715	14.4859
P97534	15.1344	14.9474	15.1249	14.7007	15.1084	14.7742	14.6549	14.9625	14.9805	15.1072	14.4927	14.8637	14.9393	14.7209	15.2696	14.8541	14.7565	14.9804	14.9744	14.7442	14.376
A0A0G2JXR9;D3ZY03;O88382;O88382-2;O88382-3	15.0534	14.8751	14.9987	15.0295	15.0262	14.8754	14.8234	14.9529	14.8842	14.8281	14.8696	14.7073	14.7639	14.708	15.1112	14.8726	14.829	14.9293	14.8772	14.8205	14.6294
Q5BJQ0	15.0356	14.9404	14.9218	14.846	14.9143	14.7846	14.5943	14.7041	14.6776	14.5204	14.5943	14.6703	14.7003	14.32	14.9062	15.2933	15.3395	15.4088	15.2843	15.0909	14.8983
Q4V887	15.1546	14.9952	14.9633	15.1713	15.2385	15.0209	14.9134	14.5705	14.9075	14.9642	14.805	14.9549	14.8479	14.7326	15.0319	14.9662	15.0632	14.7197	14.5813	14.4991	14.3197
F7EUJ8	14.8623	15.3179	14.4178	14.9306	14.6569	14.8733	14.7866	14.5823	14.8022	14.9274	14.8203	14.8974	14.8221	14.9555	15.0093	14.889	14.8703	15.1446	15.0599	14.6552	15.0961
F1M9C9	14.5709	14.6675	14.7661	14.6982	14.7855	14.844	14.7383	14.7274	14.833	14.909	15.0097	15.0214	14.9479	15.063	14.8049	14.907	14.8129	15.081	15.0092	15.0925	15.0805
Q6AYK3	15.1295	14.6447	14.8756	14.4117	15.0183	14.649	14.6999	15.147	14.9208	14.823	14.8707	14.9305	14.9619	14.9457	15.0395	14.9203	14.8148	14.8274	14.9883	15.0285	14.7109
A0A0G2JXJ6;F1LUY5	13.7217	14.9475	15.0586	15.245	14.8313	14.8054	14.777	14.9727	14.9047	14.5719	14.9106	14.8912	14.9517	14.9733	14.6942	14.6332	14.0526	15.2483	15.4344	15.4106	15.2876
A9CMC8;Q02401	14.9752	14.7113	14.8503	14.7918	14.6538	14.7573	14.8392	14.7095	14.9639	15.026	14.6644	14.6225	14.9582	14.9871	14.9162	15.0277	14.8944	15.1184	15.0534	15.0432	14.7571
P14942	14.6533	14.7292	15.1615	15.3018	14.9776	14.7627	14.925	14.7524	14.9776	14.5941	15.0198	14.7891	14.8131	15.0611	14.7975	14.9628	14.9008	14.7155	14.7385	14.637	15.0273
P19103	14.9978	14.5525	14.9826	14.4879	14.7073	14.6921	14.6369	15.0956	14.711	14.6684	14.9201	14.563	14.7507	14.9818	14.9377	14.8615	14.9114	15.3609	15.1496	15.0834	15.223
Q80ZG2	15.068	15.6177	15.8724	15.8387	15.7196	15.8327	15.6899	15.2246	15.5977	15.097	15.8679	15.7504	15.5862	15.4899	15.3984	15.8	15.6808	15.8835	15.6221	15.61	NA
B2RYP3	14.6156	14.7404	14.9143	14.513	14.7007	14.8633	14.7522	14.9102	14.8508	14.6543	14.7984	14.9183	14.9769	14.9473	14.7368	15.0858	14.8436	15.2281	14.9991	15.0156	15.1241
Q7TT49	15.3134	15.3112	15.4005	15.4595	15.3359	15.1327	15.1688	14.7912	15.1205	14.8302	14.9114	14.8951	14.9203	14.6923	15.1601	15.0883	14.9223	14.4034	13.7293	13.1811	14.4205
Q4G064	14.902	14.8322	14.892	14.841	14.8212	14.819	14.6159	14.7558	15.0313	15.0426	14.8323	14.6426	14.826	14.6585	14.975	14.9665	15.038	14.9486	15.088	14.906	14.7465
P36506	14.9931	14.987	14.7473	14.8915	14.7747	14.9192	14.9384	14.7452	15.0855	14.6878	14.8091	14.9128	14.984	15.0326	14.7327	15.1085	14.9337	14.7773	14.7312	14.4817	14.9071
Q8VID1	14.6938	14.9045	14.7806	15.0324	14.6323	14.8462	14.7532	15.0988	14.8697	14.9259	15.0278	14.8643	15.0607	14.9225	15.1038	14.8722	14.8018	14.8997	14.7625	14.6215	14.6984
F7EZ89	14.8335	14.6992	14.7362	14.8176	14.7869	14.8871	14.7811	15.1275	14.7841	14.9065	14.8826	14.7841	14.8923	14.8726	14.7658	14.8758	14.8313	14.994	15.0698	14.9512	14.893
G3V662;P49791	14.7219	15.158	15.2945	15.0558	15.2446	15.26	15.0539	14.5202	14.7725	14.7757	14.8227	14.8012	14.7489	14.6838	14.8331	14.9278	14.8642	14.6083	14.8659	14.3475	14.7557
Q5U302	14.5186	14.5749	14.4681	14.4444	14.6636	14.3901	14.808	15.0369	14.829	14.9976	14.8023	14.7495	14.9042	15.1061	14.6965	14.8423	14.8442	15.3143	15.8873	14.6574	15.5748
D3ZHV7	15.0684	14.9547	14.8377	14.8896	14.6085	14.9023	14.7774	14.9998	14.8092	14.8062	14.732	14.7887	14.7504	14.7456	15.2069	15.1195	14.8962	14.6886	14.6581	15.0691	14.7748
B2RYW8	15.0548	15.254	15.034	15.3758	15.3428	15.3587	15.3499	14.7596	14.8161	14.7706	14.8405	15.1661	15.0657	14.8989	14.8995	14.9086	14.8138	14.3963	13.8927	13.8847	14.1871
Q568Z4	14.7698	14.8667	14.7384	14.6994	14.6058	14.8656	14.6506	14.9157	15.1797	15.0489	15.1125	14.8729	14.9884	14.9557	14.9535	14.9308	14.9426	14.8166	14.9556	14.5434	14.6485
O08618	14.9745	15.069	15.0036	15.1257	15.1665	14.9358	15.3237	14.7292	14.7117	14.7998	14.8685	14.8803	14.8466	14.3703	14.9582	14.7738	14.7814	14.8707	14.8159	14.4572	14.5968
F1LTJ5	15.0762	14.6136	14.723	14.7025	14.7116	14.866	14.9001	14.7348	14.8652	14.8382	14.9784	14.9361	15.0157	15.1147	14.9412	14.7681	14.7832	14.9781	14.8431	14.8195	14.8459
A0A0G2K428	15.2772	14.9245	15.0357	14.5689	14.6845	15.0563	15.1323	15.1942	14.7962	14.7629	14.5482	14.5903	14.7231	14.5232	15.1833	15.2077	15.1637	14.6367	14.7351	14.5362	14.7503
Q99J86	14.4319	14.5051	14.4453	14.4951	14.6876	14.5468	14.7211	14.8203	14.6864	14.9585	14.8541	14.6186	14.7977	14.9291	14.7365	14.8525	14.6123	15.5479	15.6588	15.5247	15.5727
Q63065	14.7979	14.6034	14.8666	14.7123	14.9555	14.7591	14.6907	14.8684	14.87	14.623	15.0817	14.9094	14.8295	14.5752	14.7193	14.9289	14.4539	14.5395	15.1071	15.7653	15.3231
Q767H7	14.0514	14.9312	14.8555	15.0996	15.4309	14.8564	15.5567	14.639	15.1426	15.1814	15.2937	15.174	14.9914	15.3375	14.024	14.5941	14.7267	14.5303	14.7736	13.7632	15.0237
Q810U0	15.1112	15.3136	15.2766	15.1389	14.8372	15.0329	15.2798	14.6827	15.0755	14.9762	15.1553	14.8941	14.9882	14.8983	15.024	14.9449	14.9944	14.0432	13.8591	13.6175	14.8265
A0A0G2K0P8;A0A0G2K7R8;Q8VII6;Q8VII6-2	15.1901	14.801	14.9339	14.8867	14.8538	14.7064	14.8399	14.9173	14.8532	15.0888	14.822	14.7084	14.7572	14.8565	14.9661	14.8302	14.7181	14.6624	14.8363	14.9267	14.799
Q5XIS8	14.9042	15.2307	15.1425	15.1264	15.2959	15.3363	15.0349	14.4125	14.9945	15.1301	14.8595	14.7293	14.9861	14.7363	14.6837	15.0243	14.9897	14.3158	14.3426	14.2064	14.4622
Q5U2U4	15.0384	15.237	15.1154	15.0005	15.1013	15.1227	14.9707	14.8999	14.8399	14.9334	14.7628	14.8055	14.7458	14.7795	15.1369	14.9817	14.857	14.7114	14.4696	14.2958	14.1083
A0A140TAF7;G3V9D0	15.1055	14.8307	15.1804	15.0109	14.7963	14.9405	14.8818	14.6881	15.0334	15.0506	14.9259	14.8496	14.8234	14.9218	15.0733	14.9469	15.0412	14.6513	14.4537	14.2772	14.3686
Q566C7	14.6141	14.8115	14.9133	14.8545	15.166	14.959	14.8572	14.5	15.1602	14.9758	14.8182	14.7403	14.8847	14.3769	14.9853	15.0577	15.1258	14.7738	14.8404	14.8465	14.5438
Q9JK00	14.8024	14.5565	14.5993	15.0144	14.8102	14.9467	14.5611	14.9985	14.7507	14.3416	14.9164	14.8898	14.8426	14.7605	15.2007	14.8351	14.7753	15.2729	15.19	15.0089	14.6771
Q4QQS6	14.516	15.1826	14.7517	15.3013	14.767	14.9817	14.8412	14.9978	14.8743	14.5942	15.0763	14.9602	14.8245	14.9553	14.7449	14.8765	14.8638	14.5519	14.6068	14.6539	14.8153
B5DFN2	13.825	13.9722	15.1007	15.0675	14.3271	14.095	14.291	14.6895	14.521	14.8103	14.7366	15.1187	15.0738	14.9178	14.6439	14.9117	14.5261	15.3839	15.592	16.7048	15.4241
F1LPB9	15.5801	15.6576	15.0377	15.407	15.5885	15.5477	15.5607	14.418	14.8256	15.015	14.8307	14.9169	14.8035	14.1076	15.2563	15.0619	14.9498	14.0394	13.9244	13.4377	13.7612
A0A0H2UI06;D3ZN43	14.2349	14.5604	14.5362	14.5859	14.5672	14.6462	14.916	14.6453	14.6268	14.8192	14.8253	14.7656	14.8211	15.1438	14.6724	14.8344	14.7117	15.2476	15.0145	16.1696	15.3663
Q76GL9	15.4422	15.4497	15.477	15.3185	15.8021	15.5151	15.6828	14.8609	15.2064	15.2326	14.9969	15.0688	14.9943	14.3984	15.2074	14.8929	14.7428	13.8098	13.5565	12.8369	13.214
Q62682	14.8123	15.1752	14.5319	15.1402	14.8597	14.9778	14.8619	14.6756	14.704	14.7213	14.7596	14.8568	14.728	14.8365	14.85	14.8871	14.6857	15.154	14.664	14.6485	15.1682
Q01460	14.6951	14.972	14.7396	15.0423	14.7034	15.0009	14.7351	14.9431	15.2021	15.0959	15.3639	15.1194	15.2028	15.1414	14.4868	14.7076	14.6752	14.5099	14.3945	14.383	14.5367
P60571;R9PXY9	14.8672	15.1261	14.8615	15.1404	14.6558	14.9696	15.0286	14.5462	14.5814	14.8339	14.6249	14.7464	14.925	14.7807	14.8247	15.007	15.0608	15.0739	14.6899	14.4296	14.8631
Q2I6B2;Q2I6B5	13.4084	13.8308	13.7799	14.5081	14.8374	13.8719	15.2462	14.6897	14.1327	14.705	15.6334	14.4364	14.9564	15.722	14.2247	14.6016	14.4472	16.2935	16.3644	15.9473	15.9976
D4A305	15.2528	14.8529	15.2423	15.0404	15.1123	14.9575	14.7161	14.5116	14.8829	14.902	14.6153	14.6945	14.6909	14.5143	14.9444	14.95	15.0344	14.7246	14.6164	14.7102	14.6531
D3ZQE8	14.9112	14.8795	14.7195	14.7176	14.6064	14.762	14.9392	15.0901	14.7166	14.8923	14.832	14.7461	14.8395	14.9232	15.0605	14.9653	14.9795	14.7406	14.7294	14.6112	14.9557
Q9WU49	14.6479	14.6658	14.7754	14.6492	14.6774	14.7853	14.7246	15.0242	14.7133	14.5742	14.7611	14.711	14.8357	14.7832	15.0299	15.0048	14.7924	14.9418	15.0434	15.2506	15.1703
F7ES73	14.9814	14.9016	14.9919	15.157	14.7767	15.0384	15.1018	14.7001	14.7044	14.7077	14.4993	14.2534	14.4869	14.4793	15.2362	15.0472	14.941	15.0162	15.0414	14.6589	14.7906
B2RYS9	14.5644	14.9615	14.8156	15.015	14.8664	14.972	14.653	14.6068	14.5907	14.9236	14.5737	14.8104	14.6749	14.76	15.1338	15.0958	14.9343	14.6006	14.7952	15.0732	15.0737
D4A511	14.5898	14.9273	14.6948	14.7685	14.6659	14.6629	14.9472	14.8597	14.8134	14.5776	14.8585	14.7856	14.9907	14.8459	14.9618	14.9419	14.9988	14.9108	15.1943	14.8136	14.6663
A0A0G2JZI5	14.2906	14.88	14.7683	14.8023	14.4849	14.4981	14.5227	14.7383	14.7937	14.7007	14.6289	14.9031	14.9728	14.9675	14.6693	14.8638	14.9425	15.327	15.4454	15.0333	15.2333
A0A0G2JSK9;O09171	14.955	14.6255	14.1005	14.8468	15.4982	14.6866	14.7102	15.4648	14.9884	15.0454	14.8025	15.0519	14.9614	15.1105	15.3615	15.0413	14.7845	14.606	15.0258	13.3686	14.4179
D3ZBE5	14.6258	14.8827	14.5131	14.8166	14.5666	14.9443	14.9266	14.768	14.7128	14.904	14.673	14.7515	14.927	14.9172	14.7356	14.9427	15.1137	14.8512	14.883	14.9248	15.0555
Q499V0	14.6149	14.7979	14.788	14.8375	14.8338	14.692	14.5819	14.8194	14.7687	14.666	14.836	14.8244	14.7371	14.8303	14.4326	14.9111	14.8203	15.1547	15.394	14.9374	15.1551
D3ZWU9	14.5781	14.9267	14.6524	14.7431	14.6991	14.7821	14.6084	15.024	14.7414	14.809	14.7117	14.8657	14.8892	14.8466	14.5486	14.7325	14.9126	14.9673	15.0357	15.1758	15.1578
Q62931	14.4171	14.9705	14.9177	15.2869	14.9113	14.8658	14.5608	14.7755	14.9019	14.3936	14.9803	15.2665	14.9218	14.9347	14.7775	14.8809	14.8044	14.7938	14.7408	14.6702	14.6232
D3ZE72	14.9801	15.1423	14.9686	14.8976	14.9662	15.0325	14.9983	14.7533	14.6467	14.6214	14.5803	14.7672	14.8604	14.6863	15.0954	14.8592	14.7392	14.5457	14.6142	14.8588	14.7723
D3ZKY6	14.6577	15.3976	14.6836	15.3133	14.5129	14.9535	14.8386	14.3694	15.051	14.6082	14.8364	14.707	14.9998	15.0571	14.5155	14.9004	14.9241	15.3145	14.5812	14.606	14.5582
D3ZZA8	15.0099	14.9745	14.8357	14.7645	14.8885	14.8558	14.556	14.8805	14.873	14.9497	14.7126	14.7041	14.8988	14.7707	14.8994	14.8279	14.8046	14.8918	14.8094	14.641	14.8315
G3V7G5;Q9WVM4	14.9884	15.1352	14.5743	15.3451	14.729	14.7524	14.7452	15.2192	15.0683	14.8227	14.815	14.7173	14.9541	14.6901	14.8906	14.7847	14.8262	14.7625	14.6651	14.3136	14.5606
Q499P2	14.549	14.5086	14.5513	14.6323	14.7974	14.397	14.6285	14.8787	14.8576	14.8683	14.8486	14.653	14.7632	15.2803	14.5894	14.5913	14.7347	15.2579	15.4942	15.2212	15.2528
Q920L7	14.4553	14.3778	14.5632	14.2841	14.3124	14.497	14.6383	15.1091	14.7466	14.6816	15.0421	15.3668	15.1064	15.1108	14.5457	14.7087	14.5707	15.1537	15.1734	15.4029	15.4691
M0RAR2	14.4848	14.6397	15.0214	15.3244	14.8894	15.1698	15.1285	14.3749	14.8679	14.8342	14.8521	14.6766	14.9307	14.8099	15.034	14.8688	14.8657	14.7802	14.5286	14.3779	14.8473
D4AE79	15.0037	14.8841	14.9495	14.8247	14.7591	14.7473	14.8784	14.7384	14.7287	14.6989	14.7882	14.9007	14.8885	14.8407	15.1671	15.0704	14.9793	14.821	14.651	14.5729	14.4119
A0A096MJE6	16.3207	16.6775	16.2781	16.2897	16.3311	15.9688	16.2974	14.6891	15.6794	15.7992	15.4258	15.7532	15.6189	14.7773	16.006	15.8662	15.8671	14.0629	13.7409	NA	13.8511
Q3ZAV8	14.6757	15.2087	15.0347	15.0001	15.0396	14.8944	14.7801	14.7448	15.0509	15.089	14.9272	14.7901	14.8436	14.7134	14.9073	14.8898	14.868	14.6916	14.4833	14.3066	14.3218
B2RYT7	14.6746	14.6652	14.6068	14.4	14.8214	14.5428	14.5593	14.8936	14.6373	14.7608	14.862	14.4344	14.8441	15.1587	14.5365	14.6745	14.8962	15.0346	15.6218	15.3534	15.2766
A0A140TAG9;Q63692	16.6915	16.4266	16.5124	16.5217	16.3011	16.4166	16.2811	16.5942	16.301	NA	16.3822	16.3057	16.4367	NA	16.4818	16.391	16.3505	16.2182	16.1708	16.2837	16.1832
D4A053;Q7TP36	14.8566	15.0399	14.8048	15.0853	14.8161	14.8504	14.7208	14.89	14.7751	14.7405	14.9477	14.7089	14.8263	14.8912	14.7793	14.8698	14.8275	14.8116	14.7963	14.6397	14.5698
D3ZSW9	14.5602	14.8587	14.7473	14.5898	14.604	14.615	14.406	14.8419	14.7619	14.6579	14.9465	14.7013	14.7304	14.8537	14.5802	14.942	14.896	15.1076	15.2728	15.2348	15.3157
D3ZN95	14.8602	14.9965	14.9356	14.9596	15.065	14.8929	14.6246	14.9003	14.854	14.5652	14.7904	14.9967	14.9899	14.704	14.9317	14.9884	14.8333	14.7956	14.6086	14.3615	14.5566
A2RRU4	14.7697	14.6361	14.6061	14.9815	14.7363	14.7304	14.6454	14.7625	14.8567	14.8012	14.9262	14.9498	14.6672	14.7461	14.6993	14.7411	14.8268	15.1188	15.0925	15.006	14.8915
B2RYJ3	15.1548	14.7961	14.9981	14.9496	14.7942	14.9831	15.0431	14.2451	14.563	14.8633	14.6285	14.6142	14.7344	14.6389	14.9395	14.9204	14.8142	14.828	14.9587	14.9515	14.7633
G3V829	14.8746	15.0291	14.8916	14.8401	14.8306	14.8539	14.5504	14.6017	14.8218	14.9324	14.7527	14.6718	14.7386	14.5968	14.9457	15.0914	14.964	14.9866	14.8823	14.6732	14.6463
P62836	14.7102	14.7556	14.6463	15.0723	14.8798	14.8802	14.7015	15.0966	14.8329	14.4304	14.8069	14.785	14.8935	14.8067	14.8689	14.8858	14.6688	14.7769	14.8553	14.9779	14.8439
G3V6K6	14.9337	14.8296	14.6896	14.9121	14.61	14.7928	14.8148	14.9	14.7189	14.6554	14.8229	14.8672	14.6956	14.7886	14.8162	14.9421	14.8182	14.9388	14.9396	14.833	14.8279
Q80VL0	15.1359	14.7768	14.8315	14.8377	14.828	14.7493	14.6233	14.9514	14.6836	14.7278	14.81	14.7368	14.7659	14.6406	15.0508	14.8204	14.8807	14.9302	14.7567	14.7127	14.879
A0A0G2JXZ9;E9PTB7	14.9694	14.7641	14.579	14.6897	14.6393	14.784	14.6634	15.1083	14.8058	14.6337	14.7384	14.7283	14.74	14.8708	14.7433	14.613	14.7146	15.0481	15.216	14.9023	15.1625
Q4V8C2	14.7467	14.6675	14.6007	14.7602	14.6464	14.7121	14.6312	14.8851	14.713	14.8167	14.8596	14.7495	14.7438	14.6704	14.8122	14.8803	14.7225	15.1364	15.3097	15.0162	15.0299
A0A0G2K9V4;F1LQP0;P97696	15.4235	15.1221	15.0842	14.925	15.1293	15.3231	15.34	14.4308	14.8933	14.9628	14.8126	14.7535	14.6863	14.8411	14.8674	14.967	14.8396	14.648	14.2026	13.3267	14.4952
F1LMT5;Q925N3	14.9316	14.6673	14.7314	14.4594	14.7999	14.8231	14.7856	15.0187	14.8077	14.8288	14.8694	14.8677	14.9044	14.917	14.8028	14.8308	14.7912	14.5953	14.7903	15.1507	14.6941
F1LLW0;Q5U1Y0	15.3719	15.1386	15.1753	14.9901	15.0056	15.0791	14.9168	14.7071	14.8434	14.9511	14.5489	14.6132	14.5427	14.5496	15.4442	15.0896	14.8614	14.6587	14.5615	14.1236	13.8192
F7ESR8	14.6696	14.86	14.7641	15.0938	14.8981	14.7771	14.7073	14.8249	14.6013	14.9251	14.8924	14.8155	14.8368	15.0323	14.6783	14.6168	14.5892	14.825	14.5696	14.92	15.0907
A0A0G2K8F9;D3ZQL8	14.665	14.7918	14.7952	14.9852	14.7064	14.8444	14.6077	14.8218	14.8295	14.6943	14.8263	14.7581	14.7336	14.7335	14.7178	14.929	14.9218	15.0757	14.9867	14.7607	14.7984
Q6P686	14.6142	14.6119	14.761	14.4194	14.5039	14.5245	14.5713	14.6514	14.735	14.8369	14.6965	14.5803	14.6243	14.9335	14.8906	14.8379	14.9217	15.2077	15.2816	15.3973	15.3805
M0R697	14.6141	14.3221	14.5807	14.844	14.524	14.5969	14.5636	14.915	14.9763	14.6741	14.8626	14.8582	14.6608	14.4407	14.8047	14.7976	14.7282	15.2064	15.473	15.339	15.1902
F1LWN5	14.9962	15.612	14.9947	15.4451	15.2145	12.5685	14.998	14.9521	14.6086	14.631	15.5056	12.3612	15.1835	14.5117	15.298	15.1083	14.7117	14.9595	14.9639	14.6424	15.6891
D3ZTT7	15.2194	14.9338	14.9906	14.8447	14.8774	14.7713	14.8182	14.6478	14.866	14.8902	14.8729	14.7551	14.6488	14.6813	15.0339	14.9366	14.7372	14.8218	14.732	14.4497	14.4156
Q9ERQ6-2	15.1763	14.8415	14.9705	14.8408	14.8841	14.8044	14.7653	14.8417	14.7865	15.0228	14.8244	14.8594	14.6703	14.7598	15.1369	14.9218	14.9328	14.5927	14.3797	14.5411	14.3608
D3ZWP6	14.7507	14.8677	14.5322	15.0576	14.8544	14.6005	14.6214	14.7809	14.8534	14.4302	14.9869	14.805	14.8065	14.8341	14.3395	14.5876	14.4895	15.2578	15.2056	15.2482	14.992
D3ZBL6	14.562	14.819	14.3148	14.7069	14.7163	14.6171	14.5492	15.0053	14.8736	14.8856	15.0035	14.7945	14.821	14.7846	14.819	14.8765	14.8762	15.0931	15.1222	14.9304	14.7187
D3ZHQ1	14.9745	15.0516	14.9166	15.068	14.9668	14.8844	14.7696	14.8459	14.8978	14.7466	14.8075	14.5259	14.6869	14.7843	14.914	14.9468	15.0567	14.8078	14.9046	14.1457	14.1827
Q5PPI4	15.005	14.9888	14.8652	14.8947	14.9512	14.7666	14.6511	14.5749	14.7006	14.9187	15.1142	15.0221	14.6932	14.8876	14.6715	14.6839	14.622	14.5935	14.8308	14.7788	14.6608
Q4V8E4	14.9037	14.3345	14.265	14.2453	14.4809	14.5141	14.4005	15.213	14.9015	14.8736	14.9403	14.7255	14.707	14.9821	14.8844	14.746	14.7127	14.9192	15.2041	15.6198	15.2857
A0A0G2K490	14.8122	14.8482	14.8312	15.0387	14.6913	14.8146	14.7761	14.8081	14.9988	14.9715	14.7877	14.6545	14.8746	14.7999	14.6895	14.8026	14.9349	14.7486	14.6681	14.6919	14.606
P97519	14.6219	14.4955	14.5049	14.319	14.7854	14.5906	14.6544	15.0212	14.8083	14.8249	14.8818	14.8216	14.844	14.8482	14.8306	14.8197	14.6998	14.8858	15.2886	15.3434	14.9524
D3ZVQ3	14.3129	14.0497	15.0748	13.8461	14.2375	14.495	14.5605	14.3636	14.42	14.9764	14.5152	14.8537	15.0096	15.3183	14.6341	14.7745	14.6565	15.7104	15.6446	15.83	15.557
Q5BK13	14.9903	15.1357	15.004	14.9789	15.096	15.1805	14.8994	14.8309	14.872	14.9429	14.8024	14.7785	14.9241	14.6866	14.8672	14.8324	14.7864	14.5447	14.27	13.9655	14.4056
Q505J6	14.6351	14.9453	14.6732	14.8728	14.7667	14.7881	14.7825	14.6959	15.037	14.9047	15.0974	14.9212	14.8969	15.0739	14.7536	14.8604	14.8346	14.6868	14.7121	14.3295	14.5145
Q5BJR4	14.9717	14.8935	14.7546	15.2138	14.8914	14.751	14.4681	14.8929	14.7392	14.4549	14.6811	14.5182	14.7018	14.2455	15.0729	14.8048	14.6968	15.1693	15.0856	15.1142	14.6305
P52944	14.8337	14.6896	15.2363	14.8775	15.1119	14.5902	14.5461	14.7821	15.0407	15.0441	14.9467	14.9672	14.9721	14.8589	14.6873	14.7565	14.6597	14.4183	14.896	14.3379	14.4978
Q4KM77	14.7111	15.0484	14.8495	14.914	14.9733	14.906	14.7211	14.6608	14.9018	14.7439	14.8175	14.8086	14.8937	14.4678	14.5757	14.9284	14.8479	14.7641	14.7415	14.7705	14.6142
Q4QQW3	14.7964	14.6754	14.7894	14.6992	14.65	14.5498	14.6064	14.3943	14.8671	14.9102	14.9182	14.7199	14.8803	14.7783	14.8393	14.8429	14.9687	14.88	14.8942	15.128	14.8544
O35431	14.8654	14.8195	14.8109	14.8143	14.7891	14.8614	14.7284	14.4018	14.572	14.7468	14.6276	14.7443	14.6905	14.5678	14.7719	14.8965	14.9169	15.0382	14.5796	15.2438	15.127
D4IGX4;Q6EV76	14.9484	14.8832	14.7977	14.9888	14.9761	14.7903	14.8396	14.9033	14.786	14.9975	14.7268	14.8699	14.81	14.6186	15.1514	14.8638	14.7807	14.5511	14.8189	14.3507	14.1416
Q9JL55	14.4477	14.3176	14.5813	14.5221	14.5352	14.3845	14.7261	15.0473	14.7619	15.0064	14.7103	14.6456	14.9503	14.9243	14.7456	14.5741	14.7659	15.2069	15.359	15.278	15.1038
D3ZFB6	15.8736	15.6812	15.5965	15.4962	15.7657	15.9539	15.9961	13.8225	14.5897	14.7222	14.1714	14.5277	14.682	14.4924	13.584	14.7431	14.7747	14.2887	14.1988	13.7726	13.8451
P61212	13.9935	14.6534	14.5735	14.6029	14.5766	14.489	14.6687	15.0226	14.7653	14.869	15.0335	14.8266	14.9363	15.0031	14.2728	14.7598	14.7245	15.3256	15.3084	15.0415	15.123
B0BNG0	14.5708	14.4594	14.4566	14.54	14.7535	14.5454	14.6035	15.0525	14.908	14.3316	14.9461	14.8396	14.6782	14.9969	15.125	14.915	14.8088	14.805	15.0935	15.2446	14.8897
F1MA36	14.8912	14.6151	14.5982	14.6114	14.4014	14.6399	14.6462	14.9402	14.511	14.7631	14.7289	14.6764	14.8211	14.7411	14.965	14.6778	14.6809	14.8834	14.9731	15.8365	14.9436
G3V733;Q63537	14.9762	15.0487	14.8505	15.0861	14.9221	14.9416	14.908	14.8682	15.1811	14.7883	15.0472	14.9641	14.9262	14.614	14.914	15.0116	15.1512	14.4203	14.0172	13.8231	14.0854
D3ZEH2	14.9745	14.9366	14.9132	14.8312	14.8316	14.9314	14.9327	14.6601	14.8243	14.7039	14.6172	14.7546	14.5194	14.5595	14.8217	14.9122	14.7891	14.9387	14.6432	15.0094	14.4202
A0A0H2UHB3;P48284	15.3091	14.9503	15.273	15.1854	15.2731	15.0022	14.9627	14.5897	14.9716	14.9264	14.7607	14.8285	14.7678	14.6343	15.0996	14.8674	14.6483	14.6924	14.175	13.7191	13.8427
D4ABP9	14.5242	14.9563	15.0282	14.7381	14.7746	14.4275	14.6636	14.7332	14.543	14.7689	14.5946	14.6112	14.7043	14.7527	14.5898	14.825	14.9467	15.0701	15.2077	14.8721	15.1429
Q6IMX7	14.7759	14.7608	14.6906	14.4048	14.899	14.7425	14.6621	14.75	14.8857	15.0108	14.9628	14.8904	14.9632	14.8997	14.6234	14.6313	14.7889	14.6898	14.6693	15.0175	14.7513
F1LQI1	14.961	14.8787	15.0358	14.8249	14.9323	14.7956	14.7928	14.8259	14.8509	14.8197	14.7632	14.8762	14.8712	14.6871	14.7521	14.9623	14.9236	14.7266	14.6731	14.2111	14.2934
D3ZWL6	15.2819	15.2416	14.9768	15.1311	15.0789	15.1204	14.8891	14.3893	14.8496	14.597	14.5183	14.8651	14.185	14.6081	14.4201	14.8673	14.7632	14.7018	14.6548	14.8051	14.4981
D3ZJH2	14.8965	14.8249	14.9118	14.8752	14.9956	14.9828	14.9614	14.4167	14.7441	14.8611	14.5008	14.6419	14.6789	14.5639	15.0595	15.0514	15.0874	14.7099	14.7147	14.5392	14.3755
Q8CFC9	14.9969	14.611	14.4399	14.4981	14.4824	14.8098	14.7253	14.753	14.7985	14.9211	14.9899	14.7865	14.8466	14.9794	14.6411	14.4523	14.4419	14.6886	15.0943	15.407	15.0276
Q6AYQ1	14.9962	14.7795	14.8255	14.7951	14.876	14.888	14.8097	14.8661	14.9225	14.8463	14.8257	14.8436	14.912	14.7211	14.8808	14.7925	14.8289	14.4798	14.5199	14.5294	14.4473
P70541	14.5282	14.4072	14.6644	14.5552	14.6494	14.5228	14.6826	14.8126	14.6589	14.8139	14.6961	14.7146	14.9606	14.9914	14.5865	14.8691	14.8101	14.8299	15.1909	15.2189	15.2158
P19836	14.6816	14.737	14.7398	14.8406	14.8313	14.7525	14.7286	14.9828	14.9827	15.0619	15.0001	14.8458	15.0716	14.902	14.7683	14.8421	14.7943	14.4402	14.443	14.2302	14.6844
Q5XIE6	14.7356	14.94	14.9828	14.7196	14.9695	14.7833	14.8174	14.8529	14.8795	14.7198	14.7593	14.7729	14.9289	14.9165	14.9324	14.8974	14.9316	14.6698	14.3313	14.4297	14.3869
Q4KLL0	14.7665	15.0185	14.9705	14.7374	14.7554	14.6645	14.8813	14.9672	14.9371	14.8175	14.6636	14.6614	14.7392	14.6602	14.6628	14.8445	15.0092	14.8191	14.8031	14.3966	14.5667
D4A415	14.9716	14.9555	14.9573	14.86	15.0836	14.9413	15.074	14.454	14.8056	14.8329	14.5455	14.5404	14.7778	14.4057	14.7703	14.8605	14.8597	14.7405	14.7479	14.5601	14.5712
D3ZMS5	13.795	14.6499	14.7818	14.4539	14.8497	14.8858	14.6489	14.674	15.013	15.0428	15.0272	14.789	15.1582	15.0919	14.2238	14.8924	14.9291	14.7186	14.8187	14.932	14.9134
D3ZU84	14.9929	14.6933	14.4662	14.382	14.4957	14.6921	14.877	15.1076	14.7299	14.7966	14.6195	14.6373	14.7768	14.6991	15.061	14.6693	14.7124	14.575	14.7415	15.6808	14.8829
F1LR98	14.8899	14.8834	14.9533	15.0176	14.8959	14.9853	14.7722	14.7199	14.7555	14.9122	14.7904	14.7788	14.6952	14.639	14.713	14.8325	14.6307	14.6003	14.4082	14.7119	14.7031
B5DEH4	14.6886	14.6889	14.5905	14.4991	14.5525	14.6498	14.5405	14.9089	14.5471	14.4923	14.7638	14.5131	14.6963	14.7827	14.8397	14.9045	14.9481	15.1387	15.3556	14.9704	15.2074
P49793	14.5251	14.6111	14.6853	14.6493	14.6187	14.7915	14.8802	14.7161	14.8355	14.8706	14.9571	14.7169	14.8628	14.8836	14.8838	14.8851	14.8648	14.8547	14.8673	14.3976	14.9167
A0A0G2JTF6;Q8CGV7	14.5581	14.7623	14.8681	14.8333	14.8488	14.7868	14.5869	14.5937	14.7398	14.5933	14.818	14.878	14.6677	14.5946	14.8281	14.684	14.6566	15.1731	14.9357	14.8826	14.9819
Q9R1S9	15.0885	15.0594	14.9086	15.3839	15.2665	14.96	14.9777	14.6122	15.0089	14.7647	14.8953	14.9436	14.7441	14.3422	14.8125	14.8501	15.0874	14.753	14.5226	13.6186	13.6117
D4A1B2	14.9583	14.9482	14.9694	14.9854	15.06	14.827	14.743	14.7113	14.6651	14.5087	14.5376	14.676	14.7991	14.8334	14.9975	14.8418	14.7046	14.6949	14.7607	14.5326	14.4495
A9UMW0	14.7271	15.1644	14.9153	15.1634	15.016	15.1207	15.1013	14.2443	14.6	14.5507	14.854	14.3587	14.4723	14.52	14.7916	15.1134	14.9767	14.8939	14.7205	14.2743	14.6086
D3ZIT3;D4A1J7	15.5839	15.4819	16.0198	15.5681	15.5547	15.5576	15.693	NA	15.4608	15.398	15.4766	15.2866	15.2516	15.4939	15.6283	15.4368	15.4284	15.5797	15.4141	15.4444	15.369
Q4V897	14.8853	15.2437	14.7033	14.9127	14.8879	14.8561	14.9367	14.433	14.8849	14.7984	14.8744	14.8498	14.8269	14.9043	14.7211	14.8203	14.8501	14.6551	14.4529	14.1364	14.4831
A0A0G2K4R1	15.1295	15.3707	15.2889	15.1438	15.178	15.1924	15.2033	14.4541	14.8172	14.6694	14.5274	14.693	14.6524	14.2625	15.0559	14.9938	15.0052	14.3733	14.192	13.9444	13.9586
A0A096MJP9	15.2131	15.3485	15.3398	15.5042	15.5932	15.1909	15.4468	15.6064	15.3841	15.6181	15.6303	15.7971	15.3955	15.7854	15.5268	15.4721	15.4879	15.4646	NA	15.8096	15.4259
P47971	14.6625	14.4599	14.5129	14.3849	14.1645	14.6191	14.4898	14.0102	14.0606	13.9767	14.1636	14.0472	14.3353	14.2329	15.5446	15.509	15.4878	15.6918	15.5868	16.2554	15.8301
D4A758	14.635	14.8976	14.9799	14.5818	14.7696	14.7256	14.681	14.8233	14.9001	14.924	14.9439	14.9509	14.9691	14.8706	14.9406	14.8363	14.7319	14.488	14.523	14.381	14.4303
Q63610	16.1935	15.8209	15.6951	15.0551	15.7377	15.7933	16.4111	13.7198	14.599	14.6348	14.2265	14.2924	14.5081	14.2292	14.6661	14.6327	14.4981	13.9483	13.9885	13.704	13.6236
D4ADF5	14.8428	14.8683	15.1454	15.1932	15.1246	14.832	14.6404	14.4696	14.8221	14.4844	14.8665	14.8683	14.8204	14.8813	14.6506	14.7662	14.7043	14.6341	14.7588	14.0086	14.5623
Q66H41	14.9237	14.8348	14.6746	14.9703	14.6441	14.9369	14.5124	14.8757	14.7684	14.7119	14.7761	14.7233	14.6511	14.5446	14.7983	14.6103	14.6996	14.8321	14.8895	14.755	14.7969
D3ZLM6	13.5803	13.9429	13.6872	14.1236	14.5156	14.2014	14.5577	15.3061	14.8511	14.8065	15.0234	15.0234	14.8725	15.1515	14.6108	14.8885	14.8263	15.1311	15.6365	15.7489	15.4273
F1LMV8	14.8588	14.9526	14.5771	14.7181	14.8406	14.8414	14.7661	14.6131	14.6988	14.6194	14.6351	14.7399	14.807	14.7744	15.065	14.8794	14.8427	14.5955	14.5348	14.8496	14.6973
G3V6L7;P15385	14.8493	14.7808	14.7543	14.7461	14.5015	14.5337	14.6298	14.7216	14.6883	14.7998	14.9031	14.7792	14.7221	14.8248	14.603	14.8497	14.7094	14.8336	14.788	14.9311	14.9364
Q63553	14.6936	14.9431	14.7816	14.9469	14.9567	14.7441	14.696	14.7716	15.0143	15.1303	15.1469	14.8534	15.0218	14.7974	14.5164	14.7712	14.9829	14.4573	14.3279	14.1604	14.1709
Q5XIP2	14.5465	14.6071	14.4795	14.4447	14.515	14.4505	14.6671	14.8879	14.7185	14.7206	14.8322	14.3893	14.8129	14.8693	14.821	14.8395	14.6863	14.9229	15.302	15.1718	15.1975
Q62824	14.5	14.4008	14.456	14.5892	14.5054	14.4924	14.6846	14.6059	14.6755	14.6806	14.698	14.8849	14.9962	14.962	14.6741	14.7605	14.8056	14.9559	15.109	15.2557	15.1565
Q99P55	14.4351	15.067	14.3476	15.0465	14.9874	14.5078	14.1691	14.5097	15.0171	14.56	15.036	14.913	14.6243	14.7652	14.4384	14.9946	14.6974	15.1865	15.1154	14.4551	14.9459
Q63092	16.8946	16.4035	16.5041	NA	16.4478	16.4226	16.4538	16.4699	16.3472	16.5446	16.2579	16.1399	16.3433	16.1994	16.798	16.0734	16.3251	NA	15.1443	15.9367	16.0931
Q99MY2	15.0743	14.781	14.9652	14.5988	14.7837	14.6617	14.5587	14.7201	14.8827	15.1945	14.8878	14.8962	14.7764	14.7286	14.8664	14.6822	14.7029	14.5638	14.6225	14.657	14.1905
P27867	14.5696	14.8059	14.4435	14.5624	14.5895	14.9131	14.4709	14.741	14.6608	14.5876	14.6993	14.6485	14.7148	14.7416	14.5095	14.8159	14.7995	14.8953	15.043	15.4083	15.1674
Q64361	15.2122	14.9702	14.6615	14.6651	14.8002	14.7515	14.5492	14.848	14.7575	14.8225	14.7134	14.5148	14.6854	14.6256	15.0547	14.9635	14.9683	14.6583	14.3915	14.6452	14.5289
F1LPA6;P20717	14.8262	14.4846	14.5218	14.4896	14.6706	14.5346	14.7697	15.005	13.9676	14.2758	14.6689	14.396	14.7508	14.729	14.8265	14.741	14.7379	15.2173	15.4419	15.4111	15.3186
M0R5Q3;M0RD63	14.9744	15.0169	15.2088	14.768	15.1259	14.7407	14.7612	14.8155	14.8528	14.9206	14.7359	14.6267	14.8737	14.8606	14.9037	14.8357	14.6112	14.4125	14.3038	14.2239	14.2084
A0A0A0MY43;F1LPQ2	14.5868	14.8895	14.7875	14.6383	14.6649	14.7746	14.7951	14.7401	14.863	14.8923	14.6123	14.5107	14.7103	14.9084	14.8348	14.9193	14.8099	14.653	14.6258	14.8189	14.7328
G3V614;Q4G074	15.073	15.2034	15.0433	15.4493	14.9335	14.9064	14.6405	13.8133	14.8851	14.8097	15.3149	14.9347	14.9809	14.9878	14.8838	14.8415	14.2486	14.0389	14.2187	13.943	14.6127
Q5RJK5	15.0401	15.0132	14.7461	14.8629	14.8871	14.7147	14.6053	14.6432	14.5474	14.6511	14.5795	14.4371	14.5611	14.6517	14.8232	14.9618	14.6961	15.0424	14.8606	14.7605	14.6381
Q6P6S4	14.7561	14.4952	14.7296	14.6518	14.8321	14.4308	14.54	14.6616	14.7729	14.655	14.7167	14.633	14.8358	14.8152	14.7003	14.7509	14.9137	14.9797	15.0087	14.9241	14.915
Q675A5	14.6668	15.1002	14.6112	14.7434	14.6186	14.7627	14.7003	14.657	14.7568	14.9835	14.9974	14.8972	14.817	14.9557	14.8229	14.9554	14.5845	14.6361	14.5107	14.3633	14.5312
B0BMX6	14.2198	14.5822	14.7329	14.4819	14.9556	14.7615	14.7225	14.5249	14.6846	14.5692	14.649	14.8028	14.8189	14.8366	14.3217	15.0455	14.9639	14.9115	15.0277	15.1304	14.9264
Q6AYB2	14.2582	14.4445	14.6214	14.8562	14.6605	14.5413	14.7409	14.9255	14.6277	14.6715	14.718	14.6788	14.6711	14.9656	14.6196	14.607	14.5616	14.8754	15.1116	15.3497	15.1575
Q6AXX5;Q6TUD3	14.7145	14.6328	14.8477	14.9858	14.7635	14.6532	14.6128	14.8417	14.7715	14.8955	14.7998	14.6887	14.6296	14.7065	14.621	14.7453	14.7303	14.7497	14.9055	14.7737	14.5623
F7FJR8	14.6796	15.0558	14.8471	15.0688	14.9317	14.7523	14.6782	14.5811	14.8871	14.5001	14.9459	14.8705	14.8253	14.6254	14.6628	14.8019	14.9402	14.615	14.506	14.2547	14.5867
Q32Q54	14.6971	15.1055	14.9459	14.9135	14.7422	14.4966	14.5823	14.7069	13.7783	14.7123	14.5812	14.563	14.7854	14.8757	14.5045	14.7831	14.8206	14.9766	15.0823	14.9353	15.0245
B2RZB5	14.8124	14.6785	14.5654	14.3357	14.8162	14.9716	15.0786	14.7688	14.5318	14.3754	14.2825	15.0237	14.7594	14.9395	14.8275	14.906	14.7888	14.6114	14.7313	14.8747	14.9308
A0A0G2JTA0	14.6264	14.7012	14.757	14.4242	14.6476	14.6567	14.6433	14.6543	14.6205	14.8378	14.7852	14.58	14.8416	14.8089	14.6658	14.7695	14.745	14.7516	14.8266	15.3024	14.9551
F1M1L9	14.8063	14.4052	14.4698	14.7514	14.512	14.3974	14.6904	14.6187	14.7018	14.7634	14.7042	14.5536	14.6819	14.9313	14.6746	14.6061	14.6758	15.1324	15.2095	15.3002	15.0089
Q00238	14.1338	14.5437	14.5762	14.5343	14.6898	14.5132	14.4072	14.6667	14.8453	14.702	14.8395	14.6759	14.829	14.881	14.3934	14.7814	14.5944	15.1962	15.4256	15.3356	15.0245
P24155	15.0521	15.0877	14.9453	14.8261	15.2246	14.7139	14.7777	14.6376	14.8927	14.7209	14.856	14.9194	14.7256	14.5627	14.7988	14.8294	14.76	14.6041	14.5821	13.9349	14.118
Q76K24	15.0565	14.8166	15.4584	14.9547	14.8659	14.5761	14.2795	14.1445	14.6417	14.6949	14.8505	14.4482	14.1303	14.5579	15.0693	14.9712	14.9649	14.9402	14.7764	14.7569	14.5653
A0A0G2JTT6	14.8279	14.8114	14.8354	14.6952	14.764	14.7589	14.491	14.8939	14.9189	15.0376	14.8824	14.9414	14.9419	14.9493	14.726	14.6643	14.6631	14.7892	14.3725	14.3755	14.1739
P32577	14.5111	14.8861	14.6629	14.8165	14.6455	14.5243	14.6885	14.6621	14.6908	14.8542	14.8116	14.6521	14.7839	14.8909	14.7299	14.8011	14.6883	14.8643	14.8752	14.6959	14.7745
A0A0G2K9B4	14.7256	14.8187	14.7726	14.7924	14.8454	14.6258	14.7072	14.6057	14.7988	14.919	14.7955	14.7738	14.692	14.7386	14.7968	14.8011	14.8212	14.7422	14.7515	14.4451	14.5334
B2GV94	15.1722	15.054	14.8426	15.726	14.981	14.8457	15.1164	14.4574	14.9963	14.7799	14.7599	14.626	14.6849	14.556	14.3793	14.7877	14.7248	14.406	14.5122	13.8719	14.2169
A0A096MJZ2	14.7165	14.74	14.89	14.9942	14.8546	14.7849	14.6272	14.8262	14.7989	14.6872	14.784	14.7614	14.7242	14.6606	14.7453	14.7479	14.7485	14.7447	14.6482	14.5703	14.4423
D4AD33	14.9174	14.8361	15.1485	14.7273	15.0743	14.7575	14.6318	14.3956	14.6733	14.6851	14.7914	14.6051	14.6063	14.6304	14.7956	14.9344	14.8476	14.7713	14.7912	14.317	14.5589
D3Z9K2	14.1026	14.8412	14.9947	14.9013	14.7781	14.6807	14.552	14.9592	14.8087	14.7897	14.8919	14.9166	14.629	14.3585	14.8453	14.9137	14.8166	14.5106	14.8092	14.8436	14.5525
Q9JHZ4	15.0821	14.5843	14.7091	14.8416	14.719	14.4908	14.4354	14.791	14.7358	14.7027	14.9708	14.8698	14.742	14.8058	14.7781	14.5589	14.7057	14.8112	14.8399	14.8276	14.488
D4A831	14.6852	14.7082	14.5547	14.7806	14.5196	14.7816	14.6305	14.7097	14.614	14.6111	14.6912	14.5923	14.6059	14.698	14.7721	14.7351	14.7567	14.9077	15.1308	15.2033	14.7878
P58405	16.6381	NA	16.4512	16.4572	16.3658	16.2719	16.2255	16.3768	NA	16.4783	16.2908	16.2904	16.3573	16.1563	16.4176	16.2561	16.1658	16.0366	16.1837	16.1654	15.8854
Q3B8N7	15.0823	14.4136	15.0169	15.0246	14.8913	14.8452	14.6674	14.8597	14.899	14.6119	14.8349	14.8338	14.8941	14.6657	14.949	14.956	14.6001	14.4402	14.2606	14.2513	14.4719
P18297	14.3309	14.168	14.624	14.2827	14.6667	14.293	14.4899	14.6488	14.5477	14.6334	14.6386	14.5561	14.6919	14.7227	14.4495	14.795	14.5346	15.4048	15.6615	15.7812	15.5479
D3ZER6	14.577	14.2443	14.2915	14.2262	14.595	14.5183	14.6953	15.0357	14.6685	14.766	14.9007	14.827	14.8824	15.0775	14.6944	14.7838	14.9183	14.8566	14.7075	15.1323	15.0348
D3ZZK3	14.9423	15.1013	15.0068	15.1921	14.8983	15.0438	14.8557	14.7868	14.8524	14.9418	14.7456	14.7181	14.7583	14.6692	14.8004	14.6843	14.6707	14.4093	14.5164	13.8558	13.9818
A0A0G2JTL4;Q63116	14.843	14.5163	14.5778	14.3544	14.5681	14.6009	14.6494	14.7274	14.7105	14.7814	14.6907	14.6033	14.7726	14.8211	14.7573	14.7491	14.7698	14.936	14.9558	15.2088	14.8364
Q78PB6;Q78PB6-2	14.9978	14.6607	14.6836	14.7871	14.6525	14.7179	14.6856	14.6733	14.7496	14.6737	14.9227	14.753	14.7386	14.7027	14.7927	14.6759	14.627	14.8253	14.8428	14.5074	14.7503
A0A0G2K7W4	15.0341	14.7965	14.88	14.8816	14.9126	14.7603	14.8093	14.8363	14.8157	15.0177	14.9839	14.8131	14.8987	14.6302	14.6501	14.8711	14.7604	14.5802	14.1979	14.184	14.0844
F1LSM2;P0C6B1	14.8598	14.9552	14.7674	14.8046	14.7346	14.49	14.6539	14.9807	14.7084	14.6103	14.844	14.9	14.5864	14.2191	14.6625	14.7894	14.6933	14.8849	14.745	14.8087	14.6778
A0A096MJG4;F1LQP7	14.8525	14.9417	14.8053	15.0722	14.9939	14.8975	14.5991	14.6525	14.925	14.632	14.7813	14.7739	14.6861	14.5954	14.7264	14.9278	14.7849	14.6359	14.5427	14.3253	14.2233
Q9ER31	14.9049	14.7122	14.9113	14.9197	14.7521	14.5346	14.5999	14.8566	14.8565	15.0174	14.7111	14.8258	14.677	14.784	14.8338	14.7892	14.7384	14.4614	14.4689	14.4051	14.6128
D3ZC89	14.9028	14.7986	14.8637	14.823	14.7983	14.765	14.7492	14.609	14.6865	14.8272	14.6415	14.5617	14.5498	14.6582	14.953	14.8954	14.7072	14.6563	14.6268	14.6313	14.6621
D3ZEB8	14.1883	14.7659	14.4507	14.7194	14.4418	14.3056	14.5834	13.8327	14.9904	15.3516	14.9508	14.8078	14.8967	15.0042	13.8956	15.0996	15.1744	15.1047	14.8999	14.8472	15.0488
Q5U2U3	14.4997	15.4708	14.7571	15.0816	14.7065	14.9841	14.8151	14.5732	14.7978	14.6955	14.5176	14.5687	14.8907	14.627	14.5988	14.7052	14.897	14.3262	14.6794	14.554	14.6017
P07756	14.5264	14.1891	14.4499	14.024	14.5085	14.6845	14.5948	15.0304	14.6574	14.9189	14.8621	14.8422	14.6859	14.8424	14.75	14.7747	14.4969	14.9432	15.0878	15.2483	15.204
P41499	15.1416	15.0838	15.0467	15.0111	15.1275	15.0478	14.9087	14.8553	14.6553	15.0226	14.7531	14.7053	14.5902	14.3833	15.2063	14.8893	14.7364	14.2932	14.0153	13.8514	13.9661
F1M1R7	15.1548	15.4268	15.2991	15.2628	15.4225	15.3298	15.2507	14.6018	14.8107	14.7504	14.6299	14.7253	14.5398	14.2435	15.2258	14.8273	14.8971	14.1939	13.5994	13.294	13.8021
D3ZIP8	14.8765	14.7355	14.8042	14.7981	14.7432	14.8042	14.8765	14.6244	14.6165	14.6658	14.5863	14.5954	14.6097	14.5702	14.9868	14.8973	14.8445	14.6282	14.5207	15.0162	14.4652
M0RCX0	15.049	15.0629	15.0053	14.6532	14.872	14.8958	14.697	14.339	14.8078	14.7883	14.766	14.8122	14.7734	14.6639	14.7848	14.7831	14.903	14.3071	14.5769	14.31	14.4085
Q5M823	14.9062	15.1968	14.9366	15.1422	15.143	14.9395	14.8697	15.0631	14.6134	14.9428	14.9294	14.8212	14.8067	14.378	14.8293	14.8936	14.7586	14.2653	14.1224	13.7733	13.9238
Q68FX8	14.8994	14.9148	14.4304	14.7046	14.4636	14.7675	14.2729	14.8131	14.5363	14.5682	14.5821	14.5074	14.4499	14.7689	14.6625	14.6723	14.6618	14.96	14.9674	15.4672	15.1473
D3ZKH6	14.4172	14.7611	14.4581	14.8113	14.5572	14.6146	14.3101	14.8969	14.8279	14.6159	14.7659	14.6679	14.7019	14.8312	14.4829	14.7384	14.6333	14.9003	15.1594	14.9736	15.0802
A0A0G2K9R0	14.8204	14.6006	14.2716	14.434	14.5587	14.5324	14.7061	15.0041	14.6001	14.5139	14.4551	14.297	14.6997	14.7329	14.9402	14.7715	14.826	15.0242	15.1014	15.287	15.0177
Q5BJU3	13.967	13.6928	14.6313	14.2665	14.6568	14.5603	14.5101	14.2792	14.4496	14.6649	14.5738	14.641	14.7875	14.8595	14.8468	14.8504	14.8186	15.3856	15.4567	15.8485	15.4379
A0A0G2K3I1;P30823;P70608	14.7782	14.602	14.6585	14.4635	14.4367	14.6768	14.7038	15.0788	14.6706	14.9525	14.8033	14.7484	14.9147	14.9101	14.6876	14.7583	14.6899	14.4363	14.4851	14.9114	14.8102
A0A0G2K013;Q9QXQ0	14.7585	14.5674	14.9246	14.775	14.7421	14.7158	14.7886	14.814	14.7642	14.8434	14.5495	14.4638	14.8249	14.8068	14.7839	14.7584	14.8001	14.4614	14.5733	14.7656	14.6821
Q568Z3	14.1494	14.1479	14.143	14.2692	14.3345	14.1416	14.3604	14.8157	14.6939	14.952	14.7806	14.5929	14.651	14.9847	14.6768	14.7244	14.622	15.4513	15.7068	15.4594	15.5019
M0R8E8	14.7162	14.8521	14.8219	14.8306	14.8906	14.8295	14.7143	14.5305	14.8244	14.5826	14.7469	14.7264	14.6674	14.5938	14.7696	14.9143	14.7712	14.7252	14.7548	14.2992	14.5685
A0A0G2K2P6;Q6AXM7	14.8961	14.5729	14.8248	14.4796	14.7274	14.6492	14.7426	14.7189	14.6807	14.8959	14.6099	14.5568	14.7168	14.8535	14.9357	14.7061	14.6571	14.627	14.5405	14.969	14.7582
Q3B7D1	14.6168	15.3647	14.8311	15.3056	15.3056	14.6116	14.5868	14.4726	14.967	14.9738	14.6754	14.5993	14.8597	14.4892	15.0287	14.7849	14.774	14.4925	14.3805	13.9151	14.0714
Q0VGK0	14.7642	15.0609	14.801	15.128	15.2141	14.9249	14.5402	14.7658	15.2125	14.7929	15.3079	15.185	15.183	14.4324	14.6076	14.6387	14.6798	14.3498	14.2357	13.3894	13.8892
A0A0G2JXG5	14.7612	14.7211	14.7734	14.7726	14.7878	14.5809	14.5647	14.5872	14.8396	14.7303	14.742	14.6326	14.6591	14.6838	14.73	14.7249	14.7973	14.8057	14.8207	14.7299	14.6359
M0R8C6;P97689;P97689-2	14.4313	15.0927	15.2949	15.1708	15.1045	14.997	15.049	14.043	14.9726	14.771	14.6567	14.8082	14.7826	14.5714	14.4008	14.7874	14.8004	14.493	14.4076	14.1645	14.2753
Q9R1K8	14.9725	14.9138	14.7917	15.2274	14.9787	15.0365	14.6439	14.2	14.3856	14.1488	14.6038	14.5978	14.5617	14.5109	14.578	14.8833	14.7048	14.9605	14.9797	14.6757	14.7164
B0BNA7	14.8375	14.382	14.6512	14.426	14.4568	14.4249	14.5609	14.9048	14.6521	14.8207	14.6259	14.6239	14.655	14.9163	14.8859	14.5318	14.5091	14.9091	14.9705	15.282	15.0269
A0A0G2KAX2	14.6498	14.3215	14.3294	14.254	14.5239	14.3981	14.7236	14.7544	14.6473	14.7785	14.7411	14.692	14.7752	14.9965	14.7034	14.682	14.6638	14.8803	15.0951	15.3989	15.0281
P62966	14.6157	14.7193	15.0022	14.5808	14.9543	14.6305	14.3938	14.5111	15.0275	14.615	14.7996	14.6998	14.889	14.7801	14.5107	14.8253	14.6785	14.7717	14.7647	14.6451	14.6137
Q6GQY2;Q8K5B3	13.6754	14.3041	14.8461	14.1926	14.6178	13.9733	14.5693	14.8206	14.7615	15.1252	15.0642	14.6928	14.8965	15.0679	14.4721	14.6262	14.4957	15.1765	15.5343	15.0935	15.0196
D4ABC7	14.8714	14.5506	14.4197	14.3457	14.5133	14.6263	14.742	14.9005	14.8035	14.8132	14.7797	14.5946	14.5921	14.7007	15.1869	14.8053	14.7895	14.7941	14.7862	14.6474	14.7607
G3V798	15.2594	15.3974	15.366	15.2684	15.7607	15.3851	15.3379	14.4229	14.8754	14.6427	14.7765	14.7903	14.7683	14.0633	14.6421	14.9405	14.8312	14.0382	13.9476	13.1959	13.3087
B2RYP8	14.8371	14.7331	14.492	14.4718	14.7559	14.7106	14.5947	14.9523	14.7619	14.4105	14.7304	14.6193	14.7384	14.7255	14.867	14.7677	14.8938	14.9346	14.6648	14.9359	14.4116
A0A0G2JY08	14.5903	14.7389	14.6995	14.7897	14.6249	14.6241	14.4363	14.7977	14.7439	14.3522	14.7425	14.7432	14.6798	14.6612	14.8362	14.9419	14.8935	14.9114	14.8225	14.8288	14.5384
F1MA98	14.8367	14.8166	14.8534	14.7123	14.9359	14.6944	14.6032	14.7275	14.8315	14.7772	14.8233	14.6175	14.7138	14.6489	14.6799	14.7158	14.6485	14.7976	14.64	14.3972	14.5252
B1WC26	14.8631	14.5003	14.5813	14.2878	14.8021	14.7576	14.591	14.8905	14.6833	14.5772	14.8105	14.6722	14.7223	14.6819	14.7818	14.8223	14.6967	14.6634	14.6788	14.9582	14.9726
A0A0G2JXP4;D3ZY86	14.8711	14.5299	14.9293	14.7924	14.8974	14.9518	15.0557	14.61	14.7721	14.1453	14.8289	14.8221	14.7087	14.8873	14.9072	14.7947	14.4851	14.3888	14.3742	14.7138	14.5018
A0A0G2K1L4	14.7224	14.8783	14.9265	15.0197	14.8411	14.8331	14.4876	14.5477	14.5857	14.7165	14.6417	14.6639	14.6628	14.5582	14.8354	14.7858	14.7121	14.4645	14.6889	14.5501	14.8403
Q99M75	15.3523	15.0356	15.2947	15.0926	15.0131	14.9433	14.9152	14.181	14.7446	14.3794	14.7658	14.6358	14.4736	14.4905	14.9487	14.6648	14.4876	14.6366	14.3338	14.2743	14.2852
Q5XIP1	14.9732	14.7865	14.8184	14.8706	14.9816	14.6239	14.8983	14.5989	14.8045	14.9381	14.7365	14.6512	14.7388	14.6793	14.99	14.7254	14.8761	14.5984	14.4397	14.0125	14.2042
A0A0U1RRU0;E9PTN4	14.954	14.8259	14.8636	14.8062	14.8145	14.8094	14.6545	14.8168	14.9335	14.8225	14.8163	14.8182	14.8258	14.804	14.5091	14.632	14.7111	14.5078	14.3652	14.2538	14.3863
Q6MG08	14.3248	14.5221	14.6523	14.5038	14.6721	14.7937	14.5877	14.4441	14.5778	14.8035	14.8514	14.8325	14.9621	15.0723	14.5163	14.6874	14.5951	14.8127	14.9749	14.8561	14.8877
B1WC56	14.8025	14.5551	14.4765	14.5002	14.6734	14.5458	14.4148	14.8811	14.8409	14.8699	14.7587	14.53	14.3315	14.6033	14.8375	14.7178	14.5868	14.9663	14.9432	15.0559	15.0299
Q6AZ83	14.3756	14.2075	14.4906	13.996	14.3087	14.3462	14.5619	14.779	14.522	14.7523	14.4756	14.9073	14.8848	14.9664	14.6835	14.5426	14.4723	15.0768	15.4106	15.7272	15.4155
G3V715;Q09137	14.6748	14.9253	14.7406	14.7563	14.8473	14.6548	14.7724	14.8528	14.894	14.5821	14.8337	14.7712	14.6814	14.7011	14.5753	14.536	14.4008	14.7771	14.8354	14.7243	14.3609
Q64259	14.8495	14.7441	14.8518	14.8618	14.6031	14.7797	14.6602	14.939	14.7618	15.048	14.7075	14.4675	14.5104	14.487	15.0853	14.8725	14.8278	14.5582	14.5246	14.4347	14.3041
Q561R9	14.5094	14.5542	14.7404	14.751	14.6734	14.7404	14.6174	14.5347	14.7925	14.7642	14.9372	14.7016	14.5785	14.9083	14.473	14.7445	14.7543	14.942	14.8433	14.5645	14.7518
D3ZT36	14.9965	14.9686	14.9223	14.8277	15.0197	15.0383	14.8441	14.5656	14.7237	14.6305	14.6441	14.7298	14.7211	14.4067	14.9501	14.8545	14.7609	14.5	14.4761	14.2784	14.0093
A0A0H2UHP8;B4F766	14.9101	14.5611	14.7126	15.1685	14.7951	14.6936	14.5224	14.3694	14.7493	14.8578	14.5307	15.1721	14.9426	15.1558	14.5408	14.9262	15.0144	14.3626	14.396	14.1575	14.3103
Q63768	14.3923	14.5628	14.5238	14.2531	14.508	14.4211	14.4443	14.7391	14.5274	14.7458	14.6972	14.6487	14.6004	14.3995	14.7896	14.6659	14.6438	15.094	15.2248	15.5717	15.3949
D4A634	14.8411	14.3978	14.3413	14.4695	14.5122	14.4745	14.6584	14.9674	14.8713	14.6348	14.8729	14.747	14.6803	14.8746	15.0621	14.6499	14.709	14.6789	14.8193	14.7363	14.8256
Q5NDF0	14.7688	14.7833	14.5073	14.7837	14.954	14.6425	14.5976	14.6734	14.8018	14.7479	14.8517	14.694	14.6317	14.5497	14.7419	14.7414	14.6394	14.8178	14.7402	14.5902	14.5627
A0A0H2UHN2;O35760	14.5028	14.547	14.5051	14.6458	14.6029	14.3793	14.487	14.8031	14.6197	14.6464	15.1041	14.8824	14.7974	14.8666	14.6666	14.6001	14.6546	14.9765	14.7343	14.8527	14.9421
P23965;Q68G41	14.5097	14.2867	14.554	14.6469	14.6746	14.6888	14.5968	14.5287	14.8112	14.6648	14.7203	14.7697	14.5578	14.5916	14.6209	14.6719	14.6457	14.9205	15.3592	15.4732	14.5167
Q6AYD9	14.8839	14.408	14.7396	14.7068	14.7668	14.8262	14.4109	14.8217	14.8351	14.7977	14.8053	15.0032	14.7579	14.707	14.5632	14.5866	14.6035	14.6269	14.6519	14.6596	14.6453
M0R567;Q5EIC4	14.8139	14.6338	14.7549	14.4172	14.6818	14.7292	14.5425	14.7921	14.8586	14.8799	14.8038	14.7552	14.9608	14.8302	14.7746	14.7075	14.6763	14.571	14.3974	14.7171	14.4898
Q2I6B1	14.9575	14.9174	14.643	14.2736	14.5013	14.6217	14.758	14.5673	14.83	14.9096	14.5078	14.9002	14.7606	15.0655	14.9131	14.6704	14.8919	13.9892	14.698	14.7133	14.6952
F1M3D2	14.3288	14.6612	14.9687	14.9244	14.7765	14.9379	14.7046	14.6655	14.9403	14.6264	14.5773	14.6138	14.581	14.6384	14.9763	14.7785	14.639	14.8721	14.4665	14.5896	14.5087
Q9JHY2	14.9055	14.7105	15.0336	14.691	14.5183	14.6055	14.7059	14.5451	15.0376	14.7338	14.425	14.3301	14.0609	14.4685	14.9522	14.667	14.9565	14.9267	14.7799	15.0333	14.6665
A0A0G2JUZ4;D4A0F7	13.8107	14.5961	14.0726	14.1253	14.1591	14.2797	13.7468	16.8486	14.3476	14.1139	14.1065	14.1323	14.3637	14.4967	13.3326	13.8145	14.0531	16.8478	16.8288	16.3499	16.2772
Q62991	14.8443	14.5912	14.6409	14.4809	14.5212	14.7246	14.6081	14.6966	14.66	14.6048	14.4955	14.6181	14.9887	14.9901	14.8882	14.6852	14.7563	14.5806	14.5207	14.6225	15.1504
Q5PQR7	14.4881	14.8074	14.6126	14.529	14.5773	14.6476	14.5537	14.5401	14.5062	14.5083	14.781	14.5247	14.6827	14.6004	14.567	14.8513	14.6559	14.7787	14.9916	15.2774	15.186
Q5PQJ7	14.6506	14.7459	14.7313	14.7327	14.6427	14.6844	14.7808	14.6431	14.75	14.7392	14.6616	14.6811	14.5421	14.5803	14.8093	14.9574	14.7328	14.6474	14.7244	14.7097	14.5071
F1LRY5;Q64380	14.4843	14.9111	14.845	14.4539	14.7661	14.6642	14.3486	14.7676	14.8155	14.7576	14.8567	14.6783	14.7754	14.7756	14.5675	14.7674	14.5969	14.8421	15.0318	14.33	14.6176
D3ZE17	15.462	15.1528	14.957	14.9765	15.2023	15.1062	15.3131	15.2532	15.2898	15.5914	NA	14.779	15.2655	15.7318	15.5267	15.3971	15.5504	16.039	16.36	16.0534	15.6433
Q9QUH6-5	14.9722	14.5987	14.777	14.5944	14.6011	14.7378	14.5401	14.7267	14.7376	14.8731	14.4928	14.4446	14.7059	14.5532	15.0621	14.8417	15.0522	14.6902	14.491	14.6708	14.4872
D3ZII8	14.4735	14.7583	14.4469	14.7411	14.6415	14.6203	14.5449	14.9024	14.7009	14.4509	14.6741	14.6207	14.5279	14.6889	14.5482	14.7377	14.6835	14.7392	14.8275	15.5171	14.7991
D3ZRN5	14.6814	15.0363	14.933	14.4498	14.4583	14.7703	14.55	14.4322	14.4917	14.6311	14.522	14.6612	14.6813	14.7652	14.6328	14.7847	14.7086	14.5918	14.6138	15.3383	14.8556
Q8CG07	14.585	15.0072	14.9692	15.1995	14.7684	14.755	14.7982	14.4686	14.7527	14.7266	14.6134	14.8036	14.757	14.2297	14.2433	14.6849	14.6796	14.6553	14.6778	14.4195	14.7635
Q66H28	14.4629	14.1894	14.3778	14.2576	14.5206	14.5075	14.5808	15.0401	14.7413	14.6837	14.8174	14.5393	14.7299	14.7407	14.7152	14.7127	14.6866	15.3068	15.2096	14.93	14.8054
Q9ET50	15.0888	14.8034	14.9833	14.9195	14.7151	14.9025	14.9983	14.4867	14.5893	14.7046	14.4493	14.5546	14.4865	14.3982	15.0515	14.7006	14.7538	14.6504	14.4969	14.2674	14.5476
Q5RKH0	14.8095	14.6786	14.7066	14.6898	14.6347	14.6568	14.6901	14.8416	14.5939	14.7703	14.5611	14.801	14.8654	14.8435	14.6357	14.7739	14.6274	14.3399	14.6382	14.5722	14.8003
D3ZE59	15.7232	16.0126	15.8892	15.9206	16.0208	15.8287	15.8393	15.1313	15.3173	NA	15.6434	15.4032	15.1824	14.7104	15.7597	15.6958	15.6628	14.9005	14.6236	14.5755	14.6873
A0A0H2UHA7;Q63424	14.8499	14.915	14.4743	14.7344	14.8074	14.8944	14.7692	14.4309	14.6487	14.7122	14.7646	14.9221	14.809	14.7245	14.7131	14.9021	14.7596	14.5001	14.4502	14.1416	14.6036
A0A096MKH2	14.5362	14.7771	14.7592	14.8085	14.708	14.7708	14.6712	14.6273	14.7672	14.7206	14.6681	14.6197	14.7066	14.6836	14.8539	14.5718	14.6331	14.6572	14.5761	14.7755	14.6296
D3Z9Z0	15.076	14.8624	14.8673	14.8722	14.6465	14.8146	14.67	14.6717	14.6853	14.8157	14.6647	14.6828	14.5857	14.4578	14.9186	14.7279	14.8482	14.5104	14.3384	14.4167	14.3863
D3ZSL1	14.6899	14.4759	14.6326	14.4075	14.658	14.5281	14.6505	14.7389	14.5721	14.7439	14.4766	14.6268	14.5695	14.6657	14.896	14.7911	14.7726	14.5502	14.7118	15.0863	15.2572
D4A208	14.8356	14.863	14.7569	15.0831	15.1063	14.7723	15.0369	14.5828	14.5527	14.5164	14.7991	14.5994	14.7729	14.6856	14.5588	14.6731	14.7438	14.7019	14.4035	14.1797	14.2581
Q3SWT7	14.7123	14.537	14.6086	14.3838	14.5492	14.7027	14.6399	14.9617	14.6561	14.7218	14.6871	14.6024	14.7596	14.9834	14.5483	14.6026	14.6906	14.7846	14.5519	15.0384	14.7492
D3ZHY9	14.4064	14.5796	14.6061	14.4284	14.7095	14.6614	14.3036	14.6096	14.6018	14.4907	14.7665	14.667	14.841	14.5421	14.5453	14.6853	14.7698	15.1992	14.8701	15.2375	14.9012
D3ZHA1	14.884	14.7544	14.771	14.8262	14.6979	14.6349	14.7605	14.5978	14.7192	14.6695	14.5927	14.6462	14.5995	14.4846	14.9544	14.8579	14.8169	14.4543	14.6332	14.4699	14.5899
D2XV59	14.828	14.455	14.6866	14.6318	14.659	14.6791	14.6512	14.7371	14.5227	14.7134	14.5076	14.3764	14.6748	14.656	15.0422	14.7581	14.7142	14.711	14.7767	14.9375	14.6939
A0A0H2UHT3;P0C2C0	14.8351	14.7909	14.7554	14.8257	14.8032	14.756	14.8543	14.6163	14.7864	14.9521	14.7925	14.7186	14.7136	14.3714	14.6628	14.8527	14.6436	14.6096	14.5678	14.1625	14.2725
D3ZC96	14.5289	15.0238	14.566	14.9353	14.7648	14.7706	14.4238	14.7805	14.7134	14.4648	14.6393	14.5968	14.6461	14.693	14.6353	14.8807	14.7359	14.9179	14.7326	14.2048	14.6663
F1M6C4	14.8825	14.9645	15.0149	14.8373	14.5183	14.9177	14.5553	14.5657	14.7064	14.7523	14.5319	14.763	14.6993	14.4909	14.8144	14.7799	14.8619	14.4595	14.4312	14.3391	14.4316
Q6P9U3	14.6827	14.9695	14.6043	15.0776	14.6709	14.7171	14.6412	14.751	14.4961	14.4832	14.5983	14.6061	14.6261	14.7458	14.6104	14.7908	14.6676	14.6782	14.7656	14.5266	14.6049
Q6PCU4	14.6678	14.6892	14.8303	14.5896	14.6454	14.3219	14.5717	14.8052	15.1089	15.0784	14.8764	14.8585	15.0132	14.9176	14.9566	14.4727	14.447	14.4827	14.3758	14.4523	14.14
Q5XID7	14.7018	14.8208	14.7263	14.2021	14.6843	14.3242	14.3266	14.5751	14.8855	14.9409	14.785	14.7841	14.6055	14.6865	14.5843	14.8459	15.0261	14.9301	14.7793	14.7635	14.3184
P83888	14.396	14.7249	14.5737	14.925	14.8222	14.592	14.6811	14.53	14.6732	14.5021	14.7309	14.6978	14.6618	14.5199	14.6702	14.6979	14.7736	14.8029	14.8065	14.7491	14.7627
F1M820	14.8168	14.6309	14.6182	14.5324	14.7828	14.5521	14.3924	14.9164	14.9299	14.763	14.9199	14.8497	14.8802	14.831	14.4856	14.7187	14.7261	14.5954	14.5678	14.4921	14.2909
D4A604	14.8777	15.05	14.7582	14.9048	14.821	14.9141	14.9879	14.6096	14.5897	14.5668	14.4591	14.6672	14.6413	14.821	14.7352	14.5678	14.7942	14.2233	14.204	14.59	14.4834
A0A0G2K9I6;G3V7K3	14.5984	14.5652	14.7838	14.3014	14.6245	14.4066	14.5756	14.4977	14.5636	14.4781	14.2365	14.5204	14.4709	14.7217	14.7345	14.4159	14.4885	15.0214	15.3246	15.6974	15.2299
Q6PDW4	13.8201	14.0367	13.5532	14.2319	14.3392	14.1109	14.541	14.9575	14.4011	14.8571	14.6871	14.5268	14.6328	15.1133	14.1519	14.9014	14.717	15.6172	15.5858	15.7184	15.7548
P48303	14.8415	14.3525	14.7321	14.7594	14.56	14.6749	14.7386	14.3451	14.6795	14.864	14.6298	14.6234	14.7316	14.5356	14.7775	14.8835	14.87	14.4481	14.5788	14.9902	14.6368
B2GV62	14.5722	14.6569	14.3309	14.1702	14.2265	14.1935	14.4922	14.969	14.5649	14.5313	14.5939	14.7253	14.5424	14.7877	14.4675	14.4232	14.5767	15.0171	15.636	15.5157	15.2581
D4AE49	14.5573	14.5107	14.5904	14.1032	14.6679	14.5424	14.568	14.9249	14.571	14.8475	14.8509	14.7637	14.7989	14.653	14.4845	14.7379	14.6351	14.9952	14.9028	14.4447	15.0661
Q76IC5	14.4695	14.4589	14.62	14.0915	14.4046	14.4938	14.6249	14.5392	14.37	14.4591	14.8178	14.6127	14.6785	14.7787	14.4996	14.7217	14.5241	14.9495	15.5757	14.9861	15.5256
P46933;P46933-2	14.6505	14.884	15.0334	14.7663	14.7018	14.6983	14.7306	14.117	14.6349	14.6546	14.7712	14.7711	14.706	14.685	14.2659	14.7145	14.5995	14.716	14.9369	14.4575	14.6902
A0A0G2K2V5	14.5682	14.7735	14.7353	14.6793	14.8479	14.8161	14.6754	14.4469	14.7446	14.8502	14.5754	14.6316	14.7175	14.5628	14.6452	14.6421	14.746	14.9203	14.5034	14.7383	14.3495
B0K017	14.9647	14.6948	14.7988	14.7695	14.6687	14.6029	14.6424	14.7238	14.7269	14.6435	14.75	14.5093	14.6804	14.4575	15.0724	14.7677	14.6501	14.6626	14.4839	14.4286	14.4693
P49620	14.3975	14.9982	14.5213	14.8893	14.473	14.7085	14.4511	14.4986	14.3844	14.6633	14.5014	14.5209	14.4772	14.3373	15.0981	14.9527	15.0921	14.7766	14.6518	14.843	14.9083
Q5XI31	14.5073	14.4623	14.3473	14.4279	14.4611	14.3297	14.4733	14.6899	14.515	14.7987	14.6292	14.4134	14.6436	14.8989	14.5819	14.5881	14.5768	15.3098	15.3895	15.2955	14.801
A0A0G2K652;D3ZZP8	14.3649	14.709	14.7983	14.7972	14.7016	14.5121	14.5161	14.6826	14.6755	14.4868	14.5287	14.5252	14.662	14.6389	14.826	14.9059	14.9055	14.6368	14.6632	14.6455	14.8412
Q5XIB4	13.9993	14.1091	13.9778	14.2216	14.5364	14.0827	14.446	14.866	14.6304	14.6892	14.6895	14.6726	14.635	14.8177	14.7703	14.6268	14.599	15.2992	15.5754	15.5286	15.233
Q9R237;Q9R237-2	15.0834	15.0663	14.9636	14.9981	15.0865	14.872	14.9829	14.2875	14.4309	14.4051	14.1362	14.2462	14.2352	13.9016	15.0571	15.0188	15.0226	14.7124	14.5281	14.5956	14.3738
P31421	14.8414	14.9434	14.719	14.9936	14.9157	14.6489	14.4569	14.4846	14.7669	14.3971	14.7299	14.652	14.6478	14.5311	14.7551	14.7139	14.7732	14.7467	14.7069	14.1323	14.4465
D3ZYM7	14.7496	14.9095	14.7312	14.8142	14.718	14.7112	14.4869	14.7187	14.5505	14.8347	14.7982	14.6231	14.5918	14.5198	14.5759	14.6163	14.5841	14.6373	14.7148	14.6068	14.4998
M0R436	14.8513	14.8446	14.759	14.7075	14.8087	14.8121	14.9238	14.7661	14.6627	14.8496	14.5629	14.7008	14.7478	14.4126	14.8827	14.7397	14.6241	14.3708	14.3413	14.4694	14.125
Q64680	14.6956	14.2753	14.5325	14.3149	14.7089	14.5744	14.4539	14.4807	14.6178	14.269	14.7637	14.6419	14.3466	14.7264	14.8949	14.8786	14.9242	15.1731	14.819	14.9102	14.9543
Q5U3Z3	14.8995	14.4402	14.5492	13.9965	14.4472	14.7	14.4473	14.8101	14.8296	14.5924	14.5273	14.3356	14.3477	14.4602	14.824	14.5822	14.5939	14.9273	15.1683	15.5033	14.967
Q5U2V2	14.3706	14.6765	14.515	14.7381	14.4875	14.8004	14.4994	14.536	14.6636	14.3381	14.5444	14.471	14.6096	14.6981	14.6552	14.9117	14.7681	14.8009	14.9886	14.9534	14.9132
D3ZZB2	14.5808	14.4153	14.547	14.6092	14.6497	14.6116	14.61	14.4644	14.5777	14.6071	14.601	14.6721	14.5606	14.776	14.6915	14.6741	14.6312	14.8082	15.0115	14.7021	15.1335
B0K025	14.9704	14.4652	14.5282	14.5153	13.9859	14.5949	14.5371	14.9565	14.5137	14.6417	14.4888	14.6777	14.8095	15.2029	14.7652	14.6532	14.7166	14.51	14.4755	14.8816	15.0146
Q9WTW8	14.5623	14.928	14.5233	14.4524	14.6543	14.8633	14.8359	14.9126	14.8679	14.853	14.8115	14.5678	14.7753	14.6703	14.4513	14.748	14.7443	14.5769	14.5434	14.186	14.341
A0A0G2JUM3;D3ZTJ0	14.631	14.4349	14.5165	14.3318	14.376	14.6155	14.5977	14.7572	14.6165	14.7854	14.6407	14.5346	14.6829	14.7567	14.7547	14.767	14.7304	14.6989	14.8537	14.762	15.0156
Q0D2L3	14.1765	15.1193	14.3561	14.7174	14.57	14.7422	14.8023	14.5623	15.2164	14.6114	14.8863	14.6424	15.0338	14.3072	14.2931	14.5864	14.3143	14.8857	14.8398	14.3899	14.8032
O35049	14.0337	13.8258	14.484	14.3071	14.7816	14.2113	14.5487	14.5308	14.5182	14.5354	14.6725	14.7446	14.5633	14.873	14.5024	14.6705	14.5372	15.2804	15.1412	15.8266	15.2303
Q6IMZ3	14.8293	14.7525	14.6034	14.5868	14.7111	14.5743	14.4825	14.6685	14.7864	14.7005	14.8476	14.5676	14.7496	14.8481	14.3102	14.5944	14.6773	14.5478	14.7811	14.7965	14.4009
A0A0G2K0T5;F1LNV5;Q6P6Q9	14.2591	14.6778	14.3369	14.7208	14.7211	14.482	14.3235	14.368	14.7708	14.6099	14.8622	14.7271	14.6817	14.6824	14.4385	14.9285	14.8426	14.9573	14.9661	14.8419	14.5464
Q3ZBA0	14.3662	14.6922	14.5286	14.8158	14.8411	14.6765	14.7179	14.7275	14.5908	14.6477	14.7536	14.6545	14.4426	14.5843	14.5214	14.633	14.6955	14.9241	14.932	14.5383	14.4594
Q64350	14.3878	15.0007	14.6893	15.0243	14.6333	14.5182	14.4652	14.8306	14.9608	14.5855	14.7799	14.7169	14.7847	14.7524	14.3745	14.6786	14.5729	14.6454	14.5888	14.3181	14.4337
A0A0A0MY08;Q69FB3	14.5668	15.069	14.8121	14.9072	14.6535	14.9126	14.8517	14.1482	14.6978	14.5063	14.5148	14.6242	14.6899	14.4516	14.5886	14.9829	14.9951	14.5461	14.5116	14.214	14.4882
Q4KM30	14.4197	15.004	14.5613	14.7622	14.3428	14.9359	14.7424	14.767	14.6882	14.6432	14.64	14.4783	14.607	14.4742	14.7472	14.9357	14.9977	14.7107	14.4686	14.156	14.6332
D3ZR49	14.7709	14.8926	14.8248	14.914	14.7548	14.6114	14.6091	13.7227	14.7828	15.0092	14.6715	14.7122	14.6492	14.277	14.6077	14.7443	14.6838	14.5755	14.6435	14.7731	14.4739
A0A0G2K012	14.3131	14.2083	14.1651	14.1958	14.0086	14.0214	14.4466	14.7694	14.5497	14.6058	14.6504	13.9988	14.687	14.8883	14.806	14.4673	14.5435	15.1916	15.7099	15.7776	15.6932
B2GV41	14.4772	14.1647	14.2061	14.5227	14.4528	14.2374	14.7116	14.7673	14.7732	14.9119	14.5317	14.558	14.7609	15.0219	14.8091	14.5364	14.5997	14.7519	15.2797	14.3223	15.292
G3V963	14.5858	14.3233	14.5393	14.3337	14.4443	14.3877	14.3159	14.7792	14.5178	14.5248	14.5041	14.5413	14.4296	14.8733	14.8011	14.6227	14.5208	15.0956	15.0864	15.341	15.0649
D4ACY1	14.7077	14.8655	14.6206	14.9619	14.839	14.6397	14.3002	14.5838	14.7995	14.6126	14.7531	14.7413	14.5333	14.5505	14.6253	14.807	14.524	14.4978	14.4757	14.5577	14.6065
D3ZPT0;D3ZUH5	14.7588	14.794	14.8313	14.6645	14.7966	14.4542	14.4635	14.367	14.8181	14.7919	14.597	14.5178	14.6012	14.7187	14.9793	14.7547	14.9048	14.5296	14.3658	14.3989	14.4482
P40615	14.8096	14.8157	14.8108	14.4454	14.4398	14.7343	14.8207	14.3944	14.6942	14.769	14.2528	14.7736	14.8087	14.9709	14.6452	14.874	14.5722	14.2318	14.3497	14.6206	14.7113
Q68FZ8	14.6417	14.4566	14.469	14.2798	14.5523	14.4968	14.5222	14.994	14.6972	14.69	14.7659	14.6115	14.6652	14.5242	14.5867	14.8038	14.6777	14.8241	14.7332	14.9084	14.5991
D4A255	14.3429	14.0658	14.6323	14.5494	14.4059	14.3477	14.2703	14.5894	14.4305	14.8537	14.6066	14.6498	14.6453	14.5617	14.5524	14.7083	14.4767	15.2495	15.1301	15.5988	14.7938
D3ZMX6	14.6269	14.3029	14.1324	13.9728	14.4079	14.4167	14.3566	14.5968	14.5252	14.5558	14.6328	14.6169	14.6825	14.8211	14.7734	14.5919	14.7715	15.0655	15.2381	15.0882	15.2815
O08658	14.9242	14.9022	14.8206	14.6622	14.7493	14.729	14.5572	14.5729	14.692	14.716	14.5939	14.6001	14.6369	14.5788	14.4982	14.6542	14.5861	14.6719	14.5779	14.328	14.3929
Q641X8	14.4179	14.6925	14.8068	14.4246	14.874	14.8476	14.5098	14.5293	14.8592	15.0074	14.56	14.3322	14.8726	14.8908	14.6157	14.8224	14.7295	14.2368	14.3371	14.3484	14.7102
Q5U2R4	14.4332	14.386	14.5344	14.8736	14.5835	14.472	14.4547	14.6753	14.6245	14.5956	14.7528	14.7248	14.7277	14.448	14.6031	14.5397	14.4364	14.9946	14.8959	14.9799	14.6817
D4A929	14.9803	14.7833	14.7921	14.4651	14.7497	14.7287	14.6457	14.7689	14.7866	14.7941	14.5973	14.4411	14.4417	14.4156	15.0035	14.6849	14.8422	14.4924	14.3782	14.3471	14.2755
A0A0G2K531;P23764	14.7901	14.8034	14.3992	14.5812	14.4379	14.6349	14.63	14.8822	14.9062	14.4286	14.7648	14.6308	14.7954	14.8499	14.8074	14.8471	14.4956	14.3009	14.4141	14.4038	14.5979
P60881-2	14.7332	14.3877	14.7706	14.6703	14.7666	14.3923	14.586	14.8664	14.7274	14.7411	14.592	14.7714	14.4287	14.4983	14.5686	14.4645	14.5128	14.5834	14.8259	14.7574	14.7002
A0A0G2K1G8	14.7176	14.8509	14.824	14.2864	14.7453	14.845	14.3276	15.1359	14.7337	14.2217	15.0471	15.0551	14.4182	14.3881	14.6918	14.6598	14.6704	15.0953	14.2131	14.2142	14.1943
Q5PQX0	14.5238	14.4762	14.5058	14.1903	14.4282	14.4137	14.5578	14.6897	14.9582	15.0315	14.8273	14.7109	14.7996	14.8029	14.6692	14.5732	14.6269	14.6418	14.4699	14.7214	14.7063
P22462;P22462-2;P22462-3;P22462-4	14.6895	14.6097	14.4225	14.9962	14.6277	14.7822	14.7128	14.6487	14.7117	14.4017	14.723	14.5778	14.5691	14.44	14.6057	14.6117	14.7944	14.7603	14.5138	14.471	14.6543
D3ZKX8	14.64	14.8926	14.8671	14.7189	14.8555	14.6169	14.4607	14.5664	14.6326	14.4801	14.5431	14.3135	14.6022	14.6791	14.5319	14.6394	14.4706	14.7408	14.8559	14.5952	14.6161
D4A3D9	15.1715	15.0366	15.1015	14.957	15.0227	14.8154	15.1002	14.4648	14.8109	14.5564	14.7573	14.7889	14.6458	14.108	15.1395	14.6246	14.9225	14.1619	14.3595	13.5807	13.1675
A0A0G2KAD4;F1M635	15.3348	15.2594	15.403	15.2076	15.1458	15.2893	15.2341	15.2918	15.5698	15.6276	15.376	15.3734	15.6147	15.7432	15.2217	15.2658	15.2269	NA	15.374	15.4112	15.3169
D3ZS72	14.5037	14.6556	14.2654	14.3454	14.4829	14.5767	14.6404	14.4879	14.5469	14.4076	14.5487	14.4085	14.5983	14.6927	14.7295	14.7495	14.6866	14.796	14.9045	15.1308	15.1216
Q3B7D0	14.6051	14.628	14.7227	14.6845	14.7732	14.6457	14.3569	14.5989	14.529	14.7391	14.6903	14.6672	14.5956	14.5394	14.7434	14.7284	14.6676	14.5314	14.5201	14.5185	14.7687
F1LQU9;Q6P6R7	14.4792	14.58	14.5734	14.8427	14.4364	14.4363	14.3819	14.524	14.6395	14.7285	14.5674	14.8018	14.688	14.7169	14.3317	14.7485	14.7922	14.6854	14.7159	14.7342	14.8447
B2GUY0	14.523	14.378	14.5954	14.5295	14.3434	14.5563	14.4496	14.4514	14.6015	14.9765	14.6677	14.9118	14.7407	14.8976	14.6913	14.7568	14.7664	14.5868	14.7312	14.5701	14.5175
P08009	14.7983	14.4767	14.7465	14.7169	14.8116	14.665	14.307	14.8101	14.5649	14.7854	14.6514	14.4996	14.3059	14.4832	14.8619	14.8131	14.7022	14.6753	14.4981	14.7136	14.3502
Q5M7A4	14.7746	14.7905	14.8179	14.742	14.9018	14.798	14.6079	14.6117	14.6689	14.7678	14.604	14.6364	14.6657	14.7339	14.6042	14.6882	14.5661	14.3736	14.3562	14.4169	14.0772
Q5BK47	14.4803	14.2927	14.2585	14.5065	14.5506	14.3868	14.5904	14.5322	14.6918	14.5922	14.5309	14.4993	14.6166	14.7113	14.7698	14.611	14.813	14.8378	14.8477	14.9988	15.0842
M0R9I6	14.4175	14.6923	14.6272	15.0029	14.7642	14.5566	14.5795	14.4432	14.8889	14.679	14.8723	14.84	14.7923	14.8972	14.541	14.7478	14.7723	14.4873	14.2651	14.0941	14.2267
Q66HC3;R9PXU1	14.9184	14.5284	14.8297	14.4011	14.4965	14.6109	14.6822	14.6857	14.6929	14.6782	14.5642	14.4301	14.842	14.6725	14.642	14.6835	14.7536	14.4907	14.3629	14.617	14.5885
D4ACW1	14.48	14.8768	14.7734	14.925	14.7714	14.7962	14.5331	14.6835	14.8287	14.5919	14.5399	14.5084	14.7496	14.5852	14.3167	14.7354	14.7131	14.539	14.4792	14.2494	14.4641
M0RBY8	14.8255	14.5871	14.669	14.1449	14.3303	14.447	14.6518	14.4452	14.5033	14.513	14.4059	14.5301	14.674	14.3927	14.7946	15.0069	14.9376	14.8295	14.8555	14.8203	14.7715
D4A8N2	14.8758	14.8036	14.8098	14.7423	14.7752	14.6593	14.5168	14.3503	14.6098	14.848	14.7671	14.6946	14.6854	14.5713	14.7481	14.6571	14.7493	14.3127	14.2639	14.5521	14.1283
A0A0G2QC56	14.2504	14.6846	14.4407	14.8784	14.9185	14.577	14.2652	14.6833	14.7599	14.3383	14.6159	14.5529	14.4671	14.3033	14.3887	14.7484	14.7691	14.9747	15.0176	14.7101	14.7753
D4A8V2	14.9055	15.0746	14.8549	14.6637	14.6875	14.8345	14.821	14.2359	14.8128	14.7554	14.5962	14.4347	14.6478	14.5528	14.8176	14.8323	14.6757	14.4755	14.2093	13.9683	14.2609
D4A3H5	14.6653	14.7709	14.6367	14.6316	14.7461	14.8152	14.6061	14.5642	14.4128	14.7831	14.6768	14.8159	14.8334	14.6331	14.5078	14.6264	14.5713	14.6333	14.4512	14.2328	14.4942
Q5M887	14.731	14.9174	14.9424	14.9694	14.9056	14.9105	14.7677	14.4006	14.6571	14.6818	14.4925	14.7216	14.6552	14.5334	14.7824	14.8511	14.6201	14.4279	14.1448	13.9072	14.074
Q3L472	14.4156	14.9401	14.4415	14.8203	14.8259	14.8125	14.5069	14.1694	14.6686	14.5647	14.5533	14.7538	14.8648	14.7596	14.5877	14.7838	14.7122	14.6922	14.791	14.0978	14.3214
Q7TNK0	15.04	14.9965	14.7734	15.0768	15.0628	15.0192	14.9115	14.332	14.7	14.7333	14.6648	14.7183	14.6592	14.1706	14.7881	14.7547	14.6292	14.3096	14.1523	13.6266	13.9454
D3ZB51	14.301	14.4138	14.499	14.21	14.5548	14.5572	14.6379	14.3955	14.3939	14.8095	14.5973	14.5567	14.6768	14.7409	14.5191	14.6891	14.7416	14.8862	14.8559	15.1339	14.8666
P11730	14.8763	14.7109	14.681	14.7321	14.8308	14.4955	14.422	14.5116	14.5438	14.5517	14.2402	14.3021	14.4262	14.3364	14.9905	14.9371	14.6515	14.936	14.7381	14.7766	14.321
D3Z9K9	14.7528	14.5118	14.656	14.6744	14.422	14.4497	14.4399	14.5232	14.6799	14.8755	14.5232	14.5577	14.6216	14.7013	14.553	14.817	14.5986	14.4151	14.655	14.726	14.8361
Q99P99	14.6838	14.7377	14.6445	14.7265	14.6559	14.5159	14.4824	14.6328	14.4457	14.5285	14.4218	14.4738	14.4936	14.5553	14.7029	14.8715	14.8445	14.7522	14.6988	14.4956	14.6175
A0A0U1RRZ5;Q6MG48	14.7993	14.8041	14.6988	15.0977	15.1446	14.7131	14.5897	14.4779	14.972	14.9376	14.8612	14.9457	14.8314	14.6831	14.5953	14.8305	14.7823	14.0029	13.759	13.7935	13.6569
P63138	14.9724	14.6691	14.7099	14.6236	14.4588	14.6106	14.6606	14.9732	14.6245	14.7413	14.6527	14.6826	14.6392	14.6708	14.7587	14.4742	14.4787	14.28	14.1905	14.6472	14.4432
D4ADS9	14.6463	14.6118	14.7292	14.8548	14.3464	14.4662	14.1301	14.5861	14.5591	14.7693	14.5503	14.689	14.5201	14.6333	14.6571	14.6653	14.4289	14.4395	15.1106	14.8002	14.7617
Q6AY03	15.0682	14.788	14.5234	14.992	14.8698	14.4571	14.3309	14.0935	14.4763	14.7113	14.5148	14.4664	14.4298	14.3216	15.0006	14.935	14.9273	14.6142	14.6035	14.1452	14.6679
D4ABT4	14.5821	14.6896	14.8608	14.5039	14.6993	14.5269	14.6301	14.4182	14.5364	14.7745	14.4318	14.7212	14.6688	14.6415	14.7945	14.7271	14.7151	14.4091	14.4749	14.6701	14.438
Q66H91	14.8501	14.5044	14.1885	14.4836	14.575	14.4827	14.0937	14.6262	14.4233	14.5742	14.5366	14.4092	14.4398	14.5307	14.71	14.4292	14.378	14.9984	15.4476	15.1744	15.0384
Q08013	14.5939	14.6908	14.4871	14.9181	14.6959	14.6791	14.6087	15.0853	14.4487	14.498	14.495	14.7827	14.5572	14.8012	14.7075	14.4896	14.4781	14.4095	14.5779	14.5239	14.3619
F1LMB9;O54921	14.3417	14.679	14.2801	14.7248	14.62	14.5364	14.1827	14.8292	14.6015	14.4976	14.8524	14.5995	14.496	14.3618	14.5444	14.7526	14.7012	15.087	15.1087	14.4199	14.672
Q3KR59	14.2356	15.0676	14.5988	14.6675	14.7841	14.3511	14.0437	14.6212	14.8556	14.4793	15.007	15.0926	14.3307	14.6509	14.4441	14.7987	14.4804	14.7646	14.7205	14.3398	14.5268
D3Z8I7	14.3353	14.6661	14.7515	14.7901	14.6975	14.7659	14.5149	14.5508	14.4554	14.6528	14.4469	14.2055	14.3648	14.2993	14.9502	14.8095	14.8314	14.4941	14.8714	14.859	14.5436
Q66H63	14.5242	14.529	14.7895	14.5149	14.52	14.6379	14.7418	14.5285	14.554	14.7998	14.5837	14.4678	14.3643	14.6911	14.7911	14.7194	14.8927	14.3278	14.4778	14.758	14.6275
O88788	14.4349	14.4147	14.5891	14.466	14.418	14.6034	14.7699	14.8075	14.5793	14.6863	14.6918	14.5519	14.562	14.6199	14.7092	14.7161	14.8094	14.7072	14.5625	14.7192	14.4127
D4A263	14.4443	14.1427	14.4828	14.8201	14.3563	14.6188	14.5855	13.9909	14.9314	14.742	14.5712	14.6663	14.7574	14.9446	14.7013	14.7633	14.6304	14.6686	14.7767	14.6259	14.61
F1M842	14.9761	15.0646	14.6134	15.0112	14.9293	14.7817	14.6355	14.7105	14.4641	14.4712	14.6335	14.5514	14.5389	14.4677	14.7882	14.6881	14.5654	14.1789	14.4373	14.1893	14.114
O54783	15.0684	14.5006	14.5016	14.6611	14.6731	14.6902	14.504	14.6119	14.7263	14.609	14.7523	14.6679	14.6218	14.6812	14.632	14.6905	14.3403	14.5205	14.4775	14.3278	14.539
D3ZBW5	13.9702	13.9794	14.8041	13.9238	14.3056	14.4087	14.2131	14.9707	14.3803	14.8053	14.526	14.4724	14.4481	14.5406	14.5686	14.8253	14.4848	15.1502	14.9422	15.9603	15.1026
A0A0A0MXZ0;Q80W96	14.6953	14.7885	14.7999	14.6548	14.8835	14.7695	14.5679	14.4905	14.5961	14.6654	14.6688	14.544	14.4831	14.4096	14.72	14.8713	14.8228	14.5648	14.3893	14.1661	14.2115
D3ZRD3	14.4886	14.709	14.6296	14.6966	14.7034	14.5861	14.4629	14.4852	14.5885	14.549	14.706	14.6085	14.5888	14.4996	14.5557	14.5981	14.6297	14.7114	14.8462	14.6438	14.419
D4ACG2	14.6707	14.7553	14.7398	14.7532	14.5214	14.6969	14.5185	14.6761	14.6669	14.633	14.7296	14.5706	14.5718	14.5753	14.7172	14.6249	14.5788	14.4808	14.4025	14.4536	14.3636
Q4AEF8	14.0808	14.2085	14.4488	14.1852	14.4104	14.2278	14.3737	14.714	14.7216	14.8367	14.8723	14.639	14.6138	14.8174	14.3734	14.5107	14.3505	15.1677	15.1513	15.2373	14.756
P52020	14.8983	14.4934	14.7632	14.4742	14.2678	14.3616	14.1773	14.8916	14.9551	14.5876	14.8294	14.6629	14.567	14.7609	14.6759	14.5287	14.5053	14.3931	14.4589	14.87	14.568
Q99MH9	14.5758	13.9309	14.281	13.49	14.8735	13.9584	14.949	14.0125	14.1931	14.9492	14.1877	13.7347	15.3427	15.2667	15.213	15.6808	14.9233	14.9197	15.3818	12.9551	15.8286
Q5PQL2	14.7827	14.6326	14.447	14.5548	14.551	14.5077	14.6079	14.6976	14.6473	14.6903	14.4973	14.6144	14.7095	14.5819	14.8373	14.6871	14.6716	14.3773	14.3399	14.6192	14.5855
D3ZI68	14.3723	14.7563	14.432	14.4839	14.9755	14.5084	14.4413	14.8689	14.6672	14.3936	14.502	14.4346	14.545	14.4733	14.5819	14.6329	14.5759	14.6318	14.4885	15.119	14.7412
G3V8G4	15.1339	14.8385	14.9167	14.9697	15.0892	15.0208	14.8383	14.3245	14.869	14.8423	14.8779	14.7909	14.725	14.064	14.9729	14.7105	14.8407	14.2573	13.7097	13.2903	13.5369
D3ZFS7	14.2522	14.4658	14.3958	14.8398	14.6938	14.5071	14.4626	14.5925	14.4952	14.6604	14.624	14.6565	14.697	14.5364	14.3941	14.6467	14.6405	14.8706	14.7778	14.76	14.5957
D3ZPD0	14.4762	14.2333	14.4042	14.0263	14.4002	14.3885	14.5034	14.5555	14.6411	14.7597	14.7582	14.7378	14.5855	14.6346	14.801	14.8016	14.6479	14.9037	15.0273	14.6967	14.5734
F1M065	14.402	14.2666	14.4833	14.4871	14.2993	14.4067	14.3296	14.4752	14.6284	14.7134	14.6014	14.4997	14.6176	14.744	14.3693	14.5748	14.6689	15.0787	15.1581	15.0222	14.7298
B0K014	14.9593	14.7417	14.9142	14.7942	15.1245	14.7286	14.8164	14.6987	14.4697	14.646	14.7644	14.6683	14.5455	14.2842	14.8587	14.4389	14.4101	14.4424	14.2077	13.8891	14.1404
F1LXF5	14.6015	14.3792	14.1985	14.0033	14.4748	14.2291	14.4	14.8223	14.5795	14.7372	14.661	14.4815	14.6171	14.6243	14.6443	14.5165	14.6093	14.5128	14.9958	15.3647	15.0879
A0A0G2K8F7;Q6AXR9	14.2656	14.0113	14.693	14.05	14.1432	14.2579	14.2981	14.6013	14.6297	14.9474	14.6941	14.2552	14.6616	14.7874	14.5119	14.304	14.5911	14.9561	15.1089	15.45	15.3132
A6JUQ6	14.6476	14.8245	14.6723	14.5935	14.6267	14.4575	14.5494	14.4136	14.6043	14.7475	14.895	14.8593	14.8059	14.5969	14.7156	14.6022	14.4925	14.4884	14.4222	14.0087	14.5064
Q68FV6	14.5294	14.4637	14.6181	14.4745	14.3224	14.572	14.4716	14.4526	14.491	14.3626	14.5858	14.5288	14.5754	14.6559	14.8001	14.7307	14.5118	14.6552	14.8246	15.0471	14.8437
D3Z9C2	14.4401	14.6485	14.3202	14.6699	14.5776	14.5099	14.5885	14.6031	14.7367	13.9797	14.6671	14.5941	14.4094	14.7266	14.342	14.7984	14.5213	14.9677	14.9978	14.5908	14.8171
Q6TUD4	14.634	14.531	14.5709	14.8285	14.2846	14.5818	14.5204	14.4545	14.779	14.794	14.6275	14.438	14.5921	14.4844	14.7957	14.9107	14.7437	14.5051	14.4174	14.4127	14.5997
D4A769	14.4994	14.6318	14.3468	14.7088	14.6811	14.498	14.6528	14.8819	14.645	14.5614	14.6766	14.5613	14.6966	14.559	14.5977	14.6162	14.4836	14.6847	14.6243	14.2906	14.5923
B0K010	14.6235	14.9247	14.7844	14.6085	14.6423	14.6063	14.5033	14.5382	14.5608	14.6043	14.5746	14.3618	14.6877	14.6881	14.8063	14.6199	14.5322	14.5011	14.4671	14.2755	14.5529
Q5U214	15.0827	15.0083	15.0701	14.7097	15.0602	15.032	15.1442	14.0708	14.1056	14.4368	14.2553	14.4515	14.8237	14.0746	15.283	14.2523	14.1758	14.7762	14.4755	13.9957	14.1777
Q5U1Y4	14.7208	14.8483	14.6568	14.8817	14.815	14.7764	14.619	14.4923	14.7595	14.6212	14.6688	14.6186	14.5303	14.4888	14.8147	14.8148	14.5505	14.4204	14.1946	14.0004	14.1426
Q5XIE1	14.5647	14.728	14.519	14.6105	14.6693	14.6182	14.3207	14.724	14.5829	14.5394	14.5016	14.612	14.7075	14.5563	14.7873	14.7466	14.5575	14.7231	14.7107	14.5313	14.1186
Q6V9V9	14.7826	14.4899	14.4602	14.4851	14.6156	14.4272	14.5169	14.5808	14.4367	14.434	14.5194	14.3874	14.5563	14.5312	14.6313	14.6794	14.7932	14.8354	14.7746	14.8499	14.6399
Q6QBQ4	14.2292	14.6906	14.5639	14.8143	14.5976	14.6895	14.3787	14.3447	14.8239	14.4445	14.834	14.4994	14.7558	14.6054	14.2848	14.8529	14.6232	14.7918	14.707	14.4805	14.4009
G3V6N0;P40146	14.0181	14.9431	14.6732	14.86	14.7146	14.4545	14.1408	14.6804	15.0317	14.5163	14.9568	14.9043	14.8716	14.7044	14.3633	14.4796	14.1598	14.3107	14.6196	14.3384	14.6653
D3ZZW1	14.1616	14.5651	14.5597	14.3721	14.3949	14.4029	14.4637	14.4783	14.5027	14.6538	14.5023	14.7522	14.5156	14.7068	14.6961	14.8177	14.8246	14.639	14.883	14.8227	14.6914
Q6IV57	14.3556	14.4629	14.4324	14.7615	14.426	14.5163	14.3552	14.9891	14.2914	14.656	14.3476	14.3699	14.5545	14.6753	14.568	14.6704	14.6881	14.7723	15.0221	14.3886	15.0633
Q68FX1	14.261	14.4487	14.3371	14.3873	14.4329	14.3072	14.3346	14.6409	14.4132	14.695	14.5845	14.7555	14.7121	14.5599	14.3517	14.696	14.541	14.7755	15.0258	15.1258	14.9525
D3ZIY3	15.0185	14.6023	14.7398	14.5755	14.7407	14.6393	14.6568	14.7988	14.7042	14.7965	14.4486	14.5235	14.5948	14.6054	14.6335	14.4526	14.6807	14.2119	14.2647	14.361	14.2696
Q6P775	14.0386	14.4088	14.3664	14.797	14.3704	14.4167	14.3494	14.3931	14.2896	14.5377	14.6039	14.66	14.675	14.7524	14.5261	14.489	14.5653	14.8521	15.0274	15.0636	15.105
G3V6L9	14.2541	14.4555	14.2298	14.6106	14.1766	14.4543	14.6746	14.5433	14.5068	14.7623	14.6282	14.5332	14.6641	14.855	15.1331	15.0074	14.8324	14.7327	14.396	14.3726	14.4538
A0A0U1RRU5;D4A6C6	14.5517	14.3212	14.5211	14.3116	14.6204	14.375	14.5586	14.672	14.4896	14.709	14.4404	14.4839	14.5539	14.5961	14.8007	14.6614	14.6983	14.6387	14.7348	14.7942	14.7052
Q3KRE2	14.7267	14.2888	14.5811	14.274	14.4541	14.3356	14.3445	14.5123	14.4504	14.5434	14.5169	14.5877	14.4539	14.5852	14.6918	14.6646	14.7503	14.6942	14.7627	15.1078	14.8771
Q2MCP5	14.2524	14.3409	14.465	14.7123	14.3013	14.3617	14.2451	14.5609	14.7954	14.6989	14.9118	14.8869	14.7825	14.8684	14.4155	14.6664	14.4393	14.7793	14.8111	14.3971	14.4965
Q6DGG9	15.0959	14.946	15.0334	15.0218	15.1965	15.0816	15.2151	14.4988	14.9194	14.6915	14.7002	14.7752	14.4542	13.9391	15.0978	14.8098	14.6196	13.9383	13.5799	13.0741	13.4584
D3ZY50	14.4974	14.7392	14.5074	14.7024	14.5691	14.4304	14.2398	14.5797	14.6444	14.7545	14.5247	14.5766	14.5698	14.5697	14.5851	14.4426	14.6236	14.7209	14.3896	14.6017	14.8454
A0A0G2K532;D4A1J9	14.1812	14.5557	14.7338	14.8305	14.6105	14.3589	14.4931	14.7004	14.5668	14.6649	14.4519	14.7828	14.5952	14.4058	14.4319	14.3837	14.6567	14.7019	14.5861	14.739	14.6799
D3ZE85	14.9412	14.7905	14.8016	14.7405	14.7268	14.6383	14.5876	14.4123	14.5647	14.6161	14.5455	14.5345	14.4061	14.3715	14.785	14.6343	14.4724	14.4474	14.4277	14.3465	14.2831
F1LSC5;H9KVE7;P36407;P36407-2	13.7869	13.5756	14.5241	14.1346	14.4557	13.7624	14.1102	14.9888	14.06	14.4039	15.165	14.9361	14.8313	15.2594	14.6405	14.3723	14.4156	15.3862	14.9751	15.2271	15.0417
Q6AYS3	14.4894	14.7652	14.627	14.5906	14.5507	14.7556	14.5469	14.3305	14.631	14.5038	14.5856	14.4772	14.558	14.4869	14.6387	14.8337	14.7437	14.6542	14.4878	14.3323	14.4616
Q3B8N8	14.4623	14.7552	14.4438	14.5026	14.4997	14.5975	14.4896	14.0955	14.4983	14.433	14.5203	14.4612	14.7051	14.756	14.3336	14.6984	14.4637	14.7031	14.8083	14.9028	14.8946
D3ZRB3	14.5108	14.4847	14.741	14.5678	14.6717	14.5556	14.4699	14.556	14.5543	14.4795	14.5318	14.4622	14.4226	14.4567	14.7333	14.5744	14.3958	14.9144	14.5482	14.912	14.4708
A0A0G2K561;F1LP13	14.5521	14.654	14.4863	14.4641	14.5118	14.7651	14.7498	14.5964	14.5629	14.4632	14.5731	14.4184	14.7639	14.6937	14.677	14.5849	14.5174	14.5706	14.565	14.2771	14.5532
Q99MB4	13.7233	14.1356	14.5472	14.2136	14.647	14.2098	14.7082	14.5465	14.3164	14.8253	14.6983	14.4983	14.7469	14.8616	14.3986	14.6557	14.3121	14.788	15.3201	14.8097	15.0319
P0DP29;P0DP30;P0DP31	14.3618	14.256	14.5417	15.2082	14.2935	14.4941	14.5792	14.9024	14.5729	14.3124	14.6233	14.2693	14.5128	14.0825	14.8963	14.1164	14.7579	14.9456	14.9763	14.9028	14.3835
Q6IMA8	14.4703	14.6283	14.3644	14.5164	14.38	14.5488	14.4623	14.1859	14.2577	14.5786	14.3625	14.5723	14.6068	14.4849	14.6805	14.6088	14.5211	14.7143	14.481	15.3209	15.2373
Q3MIE7	14.2533	14.5698	14.475	14.7236	14.4876	14.4246	14.3661	14.3866	14.4794	14.571	14.3932	14.2637	14.3844	14.5296	14.3558	14.6389	14.5752	15.0081	15.071	14.9337	15.0924
A8WCF8	14.7216	14.926	14.7105	14.9346	14.5758	14.635	14.7236	14.5668	14.6025	14.5191	14.5858	14.591	14.4852	14.5416	14.6078	14.7308	14.7276	14.4093	14.1358	13.9255	14.3165
Q4V8B2	14.1929	14.851	14.326	14.7501	14.6497	14.3355	14.3571	14.4599	14.796	14.5258	14.7336	14.4742	14.5096	14.5962	14.4233	14.5533	14.5676	15.0151	14.6722	14.5851	14.5482
P07151	14.5271	14.5155	14.7519	14.7824	14.5341	14.4006	14.3917	14.4095	14.2485	14.5166	14.5394	14.6714	14.5606	14.6369	14.5561	14.6265	14.5714	14.5644	14.8189	14.5438	14.7423
D3ZY25	16.3873	16.7336	16.5915	16.6772	16.8399	NA	16.5739	15.8054	16.5727	16.2879	16.2412	16.4863	16.3459	15.8053	16.0146	NA	15.9806	15.3933	15.1921	14.7263	15.2432
D3ZPF2	14.7469	14.712	14.7728	14.6421	14.416	14.5804	14.5485	14.5606	14.5387	14.806	14.5922	14.4697	14.5187	14.539	14.6453	14.5387	14.5927	14.5863	14.522	14.3114	14.2279
A0A0G2K738;Q5U1Y1	14.5006	14.5224	14.8627	14.5569	14.4719	14.6804	14.7221	14.6679	14.5004	14.587	14.4431	14.5883	14.8527	14.6262	14.4333	14.8769	14.7047	14.2192	14.4126	14.2811	14.3471
Q9Z2S9	14.3065	14.0838	14.2654	14.2006	14.3811	14.2392	14.3259	14.7614	14.242	14.5641	14.6855	14.2645	14.6026	14.8702	14.7979	14.4044	14.5757	14.7575	15.1896	15.2491	15.0866
D3ZMR2	14.581	14.6922	14.754	14.5173	14.7171	14.7008	14.5485	14.3906	14.7021	14.7499	14.5523	14.5665	14.716	14.6445	14.3704	14.6889	14.5779	14.2777	14.3305	14.4577	14.31
P35571	15.4526	15.292	15.121	15.1722	15.3934	15.3753	15.2954	13.8452	14.5218	14.792	14.436	14.5896	14.7644	14.2633	14.1076	14.7107	14.5832	14.0043	13.7641	13.0825	13.2633
D3ZF97	14.7222	14.8902	14.5084	14.8756	14.7355	14.7084	14.6309	14.7234	14.6036	14.5569	14.7536	14.772	14.6166	14.3556	14.7939	14.6991	14.6502	14.4113	14.1356	13.7026	13.982
Q5HZX7	14.2706	14.9478	13.6679	14.5769	14.3279	14.5068	14.2903	14.4675	14.659	14.5472	14.5231	14.5282	14.5093	14.7472	14.4212	14.5681	14.6296	14.9558	14.9285	14.7535	14.903
A0A0G2JUJ9	14.684	14.4243	14.5156	15.2817	14.5533	14.4179	14.5799	14.7424	14.4386	14.5733	14.6178	14.5204	14.5807	14.449	14.3966	14.2539	14.3918	14.7288	14.5381	14.1918	14.8153
Q4KLG9	14.8852	14.7471	14.7977	14.7069	14.0555	14.8291	14.7831	14.5534	14.4874	14.425	14.7109	14.6848	14.6251	14.3778	14.7496	14.6136	14.5549	14.3665	14.5789	13.9711	14.1702
A0A0G2K3H2	14.75	14.1445	14.5974	14.5909	14.5391	14.462	14.2575	14.3788	14.4278	14.6275	14.2755	14.2214	14.3926	14.3113	14.8483	14.3786	14.5888	15.2957	16.0214	13.8922	14.6702
Q4V7D9	14.5849	14.6171	14.7985	14.5927	14.4805	14.5695	14.4451	14.4943	14.2782	14.6877	14.4079	14.4504	14.4715	14.2859	14.6608	14.7396	14.6489	14.5534	14.5426	14.7247	14.6256
D4A9G6	14.1714	14.5969	14.5199	14.2714	14.4621	14.6076	14.595	14.4549	14.6464	14.7343	14.6176	14.5758	14.6399	14.5828	14.2972	14.6305	14.5758	14.6192	14.5897	14.6737	14.7822
Q64620	14.5327	14.7273	14.5082	14.5056	14.6386	14.6035	14.3659	14.6638	14.5114	14.4836	14.585	14.6174	14.6097	14.5622	14.5631	14.5163	14.5228	14.4745	14.4338	14.1499	15.0487
A0A0G2K7Y2	14.8294	14.6406	14.4947	14.7578	14.6816	14.5895	14.5374	14.8111	14.6181	14.5625	14.5607	14.6786	14.6763	14.5384	14.7872	14.5493	14.562	14.4603	14.4067	13.9335	13.9456
P08483	14.3508	14.6563	14.4104	14.5228	14.3899	14.4965	14.2874	14.4996	14.5497	14.4352	14.4496	14.4675	14.6409	14.6415	14.3138	14.6503	14.6604	14.7832	14.738	14.8376	14.8316
Q498M4	14.2029	14.5037	14.467	14.6619	14.6806	14.4872	14.2345	14.376	14.4238	14.5643	14.4207	14.4533	14.541	14.5307	14.2977	14.6109	14.4632	15.0687	15.0648	14.9843	14.5627
O70595	14.5408	14.3919	14.3057	14.3389	14.3758	14.4859	14.7074	14.891	14.5846	14.5777	14.4673	14.5787	14.5	14.626	14.6314	14.6268	14.5278	14.3708	14.685	14.6285	14.7107
Q5M8C7;Q8K581	14.6064	14.6639	14.5373	14.6891	14.5553	14.515	14.649	14.5049	14.494	14.5348	14.7686	14.591	14.7152	14.7488	14.6292	14.5081	14.6143	14.3849	14.1501	14.3048	14.3679
D4AC65	14.6532	14.768	14.6718	14.879	14.5503	14.6855	14.392	14.6557	14.397	14.4935	14.4647	14.5212	14.5317	14.2686	14.7993	14.6017	14.5435	14.4924	14.2496	14.3733	14.5387
Q7TQ84	15.1581	14.9611	15.1549	15.2717	15.0524	15.0962	15.2265	14.3083	14.2108	14.3556	13.9114	14.1338	14.1622	14.0733	15.1085	14.9387	14.8572	14.3341	14.0068	13.463	13.7136
G3V8J5	15.3115	14.4701	14.5089	14.7211	14.1976	14.3245	14.3694	14.3078	13.9645	14.4212	14.0058	13.5112	14.6144	14.9221	14.5856	14.5708	14.8629	14.7857	15.0243	14.8865	15.0779
F7ETI3	14.7774	14.5445	14.5289	14.8472	14.6697	14.6394	14.691	14.5268	14.4748	14.5641	14.7391	14.447	14.5427	14.5773	14.8009	14.7523	14.4447	14.3477	14.3206	14.1556	14.0361
O35532	14.4967	14.3348	14.4545	14.3373	14.665	14.2818	14.4248	14.5051	14.5939	14.8715	14.774	14.8366	14.8223	14.8632	14.1326	14.4572	14.4189	14.45	14.6498	14.542	14.5013
Q66HG8	14.3274	14.3452	14.5896	14.364	14.5463	14.2773	14.341	14.5797	14.2189	14.6924	14.5399	14.6913	14.3609	14.5775	14.384	14.3365	14.5721	14.7998	15.0731	15.0233	14.724
Q4QQS3	14.6674	14.1921	14.7304	14.2934	14.3246	14.671	14.5945	14.3315	14.3798	14.6127	14.6288	14.5389	14.5954	14.253	14.7682	14.6557	14.4267	14.761	14.7208	14.4828	14.7326
D4A629	14.5998	14.5265	14.3222	14.4797	14.4154	14.3962	14.4034	14.9787	14.4953	14.3675	14.5584	14.5487	14.6295	14.4763	14.4686	14.5145	14.5103	14.4221	14.4036	15.1435	14.6984
P70582	14.3276	14.5865	14.1766	14.4786	14.4542	14.4221	14.3961	14.5012	14.4368	14.3047	14.3276	14.4801	14.4648	14.5699	14.8155	14.5472	14.4979	14.9359	15.1003	14.6845	14.8411
Q62640	14.4053	14.3332	14.4582	14.4561	14.5065	14.3476	14.3218	14.6049	14.454	14.1211	14.5812	14.5894	14.4566	14.3099	14.3074	14.5965	14.4655	15.111	15.017	15.3233	14.5479
D4A7J8	14.7775	14.6	14.7097	14.5167	14.5699	14.7042	14.5787	14.4752	14.6354	14.6689	14.5776	14.5329	14.7383	14.6909	14.7859	14.4854	14.4965	14.2806	14.3633	13.92	14.1893
A0A0G2K8U5;B1H239	14.4054	14.7115	14.6517	14.595	14.5876	14.8693	14.7003	14.4037	14.612	14.7814	14.3028	14.2398	14.4735	14.3957	14.4869	14.5763	14.9589	14.3971	14.4869	14.3054	14.3445
Q6AYJ1	14.592	14.4776	14.617	14.564	14.6635	14.4385	14.3501	14.6629	14.5525	14.5306	14.5317	14.6152	14.4278	14.4755	14.5496	14.6482	14.5814	14.5412	14.5496	14.3409	14.5432
A0A0G2JZR1	14.6301	14.9924	15.0507	14.8451	15.0531	14.8844	15.229	14.5592	14.5816	14.6537	14.6716	14.6671	14.4086	14.322	14.8701	14.4786	14.571	14.3547	13.7283	13.2953	13.3995
A0A0G2JVC2;D4A1Y0	14.6444	14.627	14.5856	14.7951	14.6141	14.5937	14.5771	14.4867	14.5976	14.4542	14.6093	14.4213	14.4401	14.5297	14.6762	14.607	14.5915	14.5146	14.5515	14.2941	14.02
B2RYT4	14.7856	14.6961	14.578	14.6746	14.5829	14.6448	14.5404	14.8427	14.4326	14.4943	14.6728	14.504	14.456	14.293	14.6049	14.5432	14.5145	14.4277	14.4716	14.2456	14.2177
D4A0Z1	14.238	14.2104	14.027	14.0756	14.2908	14.2105	14.5087	14.2901	14.3759	14.4291	14.4419	14.3415	14.391	14.2708	14.443	14.4561	14.4365	15.0093	15.6629	15.5566	15.5407
Q5FWT9	14.9078	14.9708	14.6535	14.6227	14.7978	14.5925	14.5554	14.3196	14.2748	14.617	14.5275	14.624	14.3607	14.4409	14.6346	14.6184	14.5635	14.4422	14.4001	13.8983	14.384
P11466;Q6GMN6	14.4771	13.9854	13.9867	13.947	14.2743	14.5233	14.4683	14.4506	14.5545	14.7557	14.6015	14.6955	14.712	14.6755	14.6735	14.8104	14.5282	14.7214	14.4168	14.819	15.1031
D4A3N4	14.546	14.8158	14.5058	14.5225	14.7451	14.6276	14.6335	14.4273	14.6087	14.5272	14.6455	14.4249	14.4158	14.3841	14.5271	14.6376	14.6482	14.5906	14.456	14.0661	14.4157
D4AD89	14.8648	14.8037	14.7925	14.5763	14.6997	14.7951	14.6242	14.1608	14.2381	14.0818	14.3452	14.3145	14.2015	14.1939	14.7456	14.631	14.5683	14.5614	14.7233	14.7042	14.5383
G3V9D1	14.5061	14.2332	14.3418	13.7735	14.2074	14.3669	14.6809	14.7974	14.3678	14.7937	14.2934	14.4034	14.5712	14.7692	14.7419	14.6989	14.4581	14.2783	14.9168	15.2991	14.6562
D4ACB6	15.1476	14.5993	14.4402	14.9103	14.5738	14.706	14.6186	14.629	14.4396	14.5771	14.1832	14.1834	14.2617	14.2595	14.6595	14.5714	14.6149	14.6125	14.5662	14.2287	14.346
Q8VHX0	14.6422	14.7483	14.5365	14.5103	14.496	14.7389	14.9249	14.4325	14.4573	14.4808	14.3647	14.5205	14.3383	14.4266	14.515	14.4017	14.4603	14.7322	14.5546	14.0356	14.8108
F1MAD9	14.512	15.0826	14.8167	15.2853	15.0509	14.7195	14.6413	14.3889	14.6994	14.422	14.8096	14.4644	14.5799	14.257	14.4098	14.7855	14.7326	14.2639	13.9264	13.3036	13.9725
F1LNE5;Q4QQR9	14.1815	13.9099	14.0163	14.2853	14.3325	14.1711	14.4453	14.7239	14.2496	15.0606	14.6356	14.4658	14.6745	14.8658	14.1672	14.3864	14.392	15.2543	15.3162	14.3657	15.202
F1LRJ9;Q8VIF7	14.6192	14.3664	14.1792	14.0247	13.9833	14.4315	14.664	14.7979	14.3586	14.7103	14.5185	14.4188	14.6767	14.7796	14.734	14.3177	14.4869	14.52	14.6614	14.9145	14.9363
A0A0G2K9E5	14.726	14.5617	14.671	14.6022	14.5975	14.7315	14.3892	14.6401	14.5159	14.6452	14.5118	14.4953	14.4603	14.2814	14.528	14.6345	14.663	14.4398	14.5093	14.2683	14.2257
E9PU37	14.6583	14.5368	14.3647	14.3736	14.2331	14.7314	14.7679	14.8614	14.5304	14.6704	14.4423	14.4657	14.7538	14.645	14.482	14.6207	14.3306	14.2238	14.3492	14.6209	14.4208
D4AEB3	14.0254	14.3905	14.4377	14.4655	14.5816	14.5513	14.4263	14.2935	14.5275	14.3095	14.404	14.1301	14.671	14.4681	14.6331	14.8542	14.7688	14.8064	14.8605	14.7935	14.682
D3ZNI3	14.3312	14.2796	14.2775	14.1952	14.4085	14.2897	14.2641	14.8065	14.5183	14.4968	14.5802	14.6191	14.5791	14.633	14.6086	14.4898	14.4111	14.6482	14.8611	14.9792	14.8023
B1H2A6	14.5851	14.4656	14.5662	14.4593	14.6996	14.5719	14.4328	14.6768	14.6301	14.6852	14.6125	14.6597	14.4679	14.2849	14.521	14.5696	14.6035	14.4199	14.4419	14.3638	14.3551
G3V856	14.5436	14.899	14.6719	14.6288	15.3266	13.7623	15.6452	15.2322	15.0305	15.1471	15.7581	15.4851	15.6076	15.5652	15.1805	15.1201	14.769	16.2429	16.2919	NA	16.1362
Q68G38	14.3922	13.8959	14.1635	14.2846	14.4262	14.4561	14.3965	14.7144	14.4545	14.6991	14.5	14.6141	14.6158	14.8415	14.4536	14.4998	14.5551	14.6684	14.6856	14.7797	14.8835
D4A7H9	13.8309	14.083	14.2138	14.0776	14.2847	14.1861	14.3123	14.5941	14.3914	14.3841	14.7698	14.5621	14.7864	14.6655	14.4738	14.5359	14.3693	15.0389	15.2269	15.1271	15.0551
Q566R4;Q566R4-2	14.5942	14.8074	14.8445	14.5265	14.7018	14.8099	14.6601	14.2387	14.5735	14.6102	14.4737	14.3744	14.6755	14.5621	14.6649	14.7567	14.8045	14.689	14.4546	13.3648	13.757
Q6IRK8	14.8308	14.6938	13.9063	14.6791	14.7928	13.9539	14.5186	14.7148	14.3615	14.4853	14.4176	14.6372	14.1276	14.4534	14.7581	14.1437	14.4881	14.6847	14.7242	14.82	14.7469
D3ZF54	14.5034	14.5711	14.4529	14.8547	14.348	14.4579	14.3671	14.5831	14.5762	14.5133	14.7481	14.7051	14.7547	14.3968	14.3628	14.5819	14.6501	14.6323	14.5866	14.2257	14.0611
P0C0A1	13.6472	13.9512	13.5327	13.9882	14.3484	14.1782	14.286	14.801	14.2276	14.4723	14.776	14.5397	14.6021	14.951	14.3886	14.6056	14.6066	15.2381	15.1461	15.4377	15.1948
Q4V8K5	14.5665	14.5469	14.5411	14.5705	14.4487	14.5083	14.4288	14.4704	14.4279	14.7219	14.5395	14.2325	14.3909	14.4156	14.6382	14.4361	14.6019	14.811	14.8808	14.2555	14.4545
D3ZIM7	14.3004	14.5858	14.3388	14.46	14.5911	14.3455	14.1191	14.7198	14.3737	14.4576	14.6453	14.4081	14.3635	14.428	14.6702	14.5717	14.4691	14.8479	14.9805	14.6518	14.5447
D4AAI7	14.363	14.8035	14.6539	14.5418	14.5866	14.7177	14.6796	14.3746	15.0104	14.8029	14.8799	14.9362	14.8024	14.834	14.4047	14.27	14.3363	13.7797	13.9888	14.0545	14.0473
Q9R1Z0-2	14.4446	14.1988	14.4513	14.4737	14.5596	14.3277	14.3978	14.8583	14.5906	14.7392	14.5769	13.8589	14.0013	13.9625	14.9553	14.5623	14.5378	14.7595	15.0799	15.1066	14.411
G3V7B0	14.1168	14.5023	14.3867	14.6785	14.568	14.4039	14.4042	14.5265	14.5386	14.4254	14.6036	14.5667	14.3265	14.2101	14.3022	14.6301	14.6175	14.6382	14.6599	14.6637	15.059
Q6WN19	14.6241	14.3423	14.7738	14.5958	14.539	14.4604	14.3026	14.1793	14.5748	14.5018	14.5854	14.4419	14.4547	14.2856	14.6396	14.6963	14.6792	14.5043	14.5422	14.6025	14.4791
Q5BJS6	15.0083	14.7497	14.6965	14.6804	14.8143	14.7219	14.8187	14.5944	14.6699	14.2939	14.5943	14.531	14.3781	13.9992	14.8881	14.5868	14.7391	14.3436	14.0424	13.6955	13.9434
F1LVV3	14.7624	14.4557	14.6085	14.4006	14.5975	14.4078	14.4462	14.5764	14.5168	14.5686	14.5733	14.4718	14.5304	14.3082	14.5054	14.4991	14.5615	14.4897	14.5043	14.5883	14.4134
B5DEF3;O88496	14.3948	13.9702	14.4233	13.924	14.4963	14.2498	14.4575	14.4945	14.4843	14.5312	14.4548	14.3993	14.5179	14.6722	14.3647	14.5755	14.4885	14.8315	14.7565	15.3864	14.8871
A0A0G2JXG7;F1M0N7	14.0914	14.2836	14.3415	14.3101	14.3649	14.2521	14.4018	14.5069	14.4225	14.4469	14.3923	14.3706	14.3134	14.62	14.3701	14.6761	14.5863	14.9151	15.1367	14.9278	15.0268
A0A0G2K4N5;G3V787	14.7705	14.4533	14.0626	14.3439	14.3873	14.4692	14.4468	14.8613	14.4788	14.3584	14.3783	14.6074	14.5016	14.4974	14.8734	14.6937	14.7021	14.2488	14.4754	14.6463	14.4782
Q32KK2	14.4856	14.3851	14.3366	13.9799	14.4101	14.7692	14.5272	14.5623	14.7406	15.0554	14.7059	14.7413	14.9699	14.6291	14.2231	14.4277	14.4257	14.3637	14.1554	14.7665	14.0719
Q5RK30	14.6507	14.8165	14.6743	14.5716	14.585	14.8544	15.2086	14.2332	14.6495	14.5567	14.3447	14.368	14.3466	14.6131	14.5637	14.9154	14.7347	14.1906	14.5501	13.5863	13.7095
A0A0G2JT47;P57769	14.4785	14.7618	14.5821	14.6233	14.7575	14.5576	14.655	14.2887	14.4668	14.4927	14.5465	14.4821	14.3375	14.3695	14.3716	14.6433	14.6043	14.393	14.4538	14.3545	14.4689
Q3MIE9	13.8045	14.2877	14.5345	14.1894	14.668	14.2499	14.6309	13.984	14.5684	14.6068	14.6293	14.5946	14.4808	14.7296	14.1527	14.4101	14.1176	14.9724	15.2987	14.5431	15.2123
Q6AYN8	14.2403	14.8103	13.8068	14.6284	14.2001	14.2664	14.1147	14.4807	14.5517	14.1635	15.0131	14.765	14.3955	14.1541	14.4915	14.6485	14.5561	14.8076	15.1106	14.8121	14.6362
Q5BK21	14.8048	14.4615	14.6965	14.6005	14.6465	14.5775	14.3841	14.1811	14.5613	14.6015	14.4782	14.5262	14.7006	14.5253	14.4923	14.6279	14.6747	14.1896	14.3437	14.4013	14.1415
D3ZBH5	14.8928	14.7	14.8168	14.7208	14.7469	14.5581	14.5565	14.1269	14.7854	14.8791	14.7917	14.6252	14.5296	14.5554	14.5516	14.4854	14.4706	13.7733	13.9002	14.0628	14.0714
D3ZD48	14.5244	14.3963	14.2963	14.7054	14.4093	14.3983	14.5191	14.5779	14.3787	14.5913	14.4576	14.427	14.4093	14.3981	14.604	14.4807	14.62	14.6771	14.6331	14.5909	14.4996
A0A0G2K1B4;A1L127;Q62739	14.0454	14.1751	14.0862	14.3299	14.4188	14.1253	14.2544	14.4392	14.466	14.642	14.7145	14.4791	14.5516	14.6243	14.1378	14.6341	14.5362	15.2215	14.948	14.8684	14.8894
Q9Z254	14.6852	14.6627	14.7002	14.8233	14.5517	14.6249	14.545	14.36	14.7213	14.7273	14.4616	14.3527	14.4308	14.5475	14.4676	14.6394	14.6193	14.2897	14.2967	14.048	14.0206
P62716	14.8129	14.6522	14.5297	14.8432	14.4627	14.8547	14.5441	14.4399	14.4474	14.3985	14.2279	14.4405	14.4761	14.1654	14.6321	14.5572	14.4149	14.2483	14.3705	14.9406	14.099
Q4V899	14.2811	14.3732	14.3234	14.3828	14.2372	14.1993	14.2541	14.7146	14.726	14.8528	14.9064	15.1262	14.4529	14.4336	14.3479	14.355	14.3389	14.6549	14.6291	14.5327	14.4161
Q4QQV8	14.6254	14.5846	14.5558	14.516	14.5062	14.4443	14.4684	14.6531	14.6642	14.2035	14.4299	14.5884	14.327	14.313	14.6409	14.5605	14.6572	14.385	14.5047	14.7113	14.1704
B2GV53	14.3253	14.6866	14.5267	14.6186	14.5677	14.6198	14.5655	14.2917	14.74	14.3024	14.4807	14.4823	14.8145	14.5692	14.4786	14.614	14.3797	14.3768	14.3178	14.3205	14.4037
O35910	14.2707	13.8873	15.0988	14.3093	15.2145	14.0905	14.195	14.4413	14.608	14.4272	14.1376	14.4958	14.7693	14.3684	13.8806	14.345	14.2451	14.8522	15.1119	15.0431	14.6477
Q6AYR4	14.1944	14.2309	14.011	14.1063	14.1402	14.0134	14.5644	15.1083	14.2511	14.6826	14.3998	14.262	14.5303	14.9125	14.3174	14.5324	14.3008	15.1815	15.3333	14.1444	15.2207
D4ACL2	14.4876	14.0696	14.3086	13.9983	14.4374	14.2508	14.1741	14.6585	14.4591	14.3024	14.7925	14.4065	14.4563	14.4537	14.564	14.5733	14.5502	14.6906	14.8586	15.078	14.8584
B5DFI7	14.6526	14.6876	14.757	14.7519	14.7391	14.6914	14.8557	14.4777	14.6545	14.7801	14.5997	14.5546	14.5865	14.4249	14.8948	14.8326	14.5064	13.9632	13.6638	13.6329	13.7065
P63090	15.7024	16.617	14.2742	14.3331	14.2645	14.4861	17.9556	14.142	12.9688	13.7377	14.0564	14.4365	14.2355	14.5469	13.626	13.6638	13.7877	13.7314	14.3539	15.0476	14.4385
B5DEZ3	13.6851	13.778	13.714	13.8732	14.4785	13.8382	13.9578	14.4361	14.5453	14.635	14.7601	14.6001	14.3502	14.5157	14.4733	14.7091	14.5634	15.2687	15.547	15.4949	15.1743
P51556	14.4294	14.7586	14.1898	14.7622	14.4725	14.3987	14.5452	14.3946	14.5026	14.5675	14.6478	14.554	14.5331	14.5142	14.1817	14.5818	14.696	14.4395	14.3826	14.3781	14.4596
D4ADX8	14.9106	14.7046	14.8763	14.855	14.803	14.6409	14.8033	14.3322	14.6492	14.7027	14.2777	14.4969	14.4861	14.1193	14.7696	14.5773	14.5675	14.1624	13.8992	13.7663	13.9838
A0A0G2KAY8;Q923V8	14.3847	14.324	14.1552	14.0369	14.4489	14.2304	14.4512	14.6368	14.3275	14.2798	14.5517	14.2952	14.4668	14.4479	14.5183	14.4095	14.2926	14.7035	14.7084	15.1864	15.527
O08836	14.4577	14.5604	14.4094	14.8128	14.5288	14.4784	14.525	14.705	14.5424	14.5604	14.6123	14.4634	14.5205	14.6353	14.2436	14.4625	14.4313	14.5857	14.4616	14.1392	14.2291
O88996	14.6662	14.4645	14.8519	14.3613	14.3945	14.5057	14.3387	14.1455	14.4326	14.5868	14.3603	14.3009	14.3247	14.5738	14.4933	14.758	14.6386	14.5912	14.3758	14.6158	14.5761
P35284	14.1352	14.7724	14.6082	14.8473	14.6014	14.565	14.4021	14.4018	14.7679	14.1854	14.7485	14.5056	14.5208	14.5499	14.0072	14.608	14.4954	14.5649	14.5295	14.1429	14.3647
Q4KLL7	13.9936	14.4139	14.5413	14.2596	14.3373	14.3269	14.6352	14.3521	14.9962	14.4452	14.5644	14.5396	14.4229	14.708	14.0781	14.6347	14.7529	14.9116	14.1345	14.7208	14.5188
P0C6T3	14.7866	14.5338	14.5025	14.2187	14.38	14.4859	14.5266	14.055	14.0285	13.8421	14.0591	14.334	14.1592	14.304	14.9084	14.8173	14.8603	14.5715	14.8446	14.923	15.1418
Q8K1Q0	14.7123	14.5367	14.5272	14.4984	14.6516	14.6417	14.5561	14.595	14.5626	14.5906	14.5713	14.4532	14.5533	14.6415	14.6925	14.6668	14.4689	14.3827	14.0048	13.7877	14.164
A0JPP1	14.409	14.3871	14.6286	14.1382	14.5499	14.3881	14.4466	14.5751	14.3637	14.4128	14.4689	14.4804	14.643	14.7705	14.434	14.4915	14.4209	14.2685	14.7519	14.2823	14.9208
Q8R1R5	15.0629	14.5179	14.6488	14.7232	14.6867	14.5824	14.6404	14.4499	14.3632	14.5481	14.4285	14.2637	14.3245	14.2703	14.6912	14.6472	14.4415	14.283	14.0324	14.3957	14.2224
Q99PV2	14.4041	14.2881	14.3123	14.2035	14.423	14.4375	14.2758	14.5763	14.5063	14.4718	14.3767	14.3278	14.39	14.5808	14.6252	14.6346	14.6651	14.5525	14.587	14.8133	14.7562
A0A0G2K309	14.5709	14.3759	14.5234	14.4415	14.2321	14.6165	14.6048	14.3728	14.5233	14.5934	14.3238	14.664	14.7902	14.6376	14.8235	14.5031	14.5258	13.8555	14.3067	14.3407	14.5744
F1M3F8	15.1637	15.1751	14.9228	14.9845	14.9604	14.8465	15.3111	14.3546	14.1899	13.818	14.2396	14.0953	14.1828	14.0824	15.2087	14.8093	14.7923	13.6449	13.6214	14.3346	13.4602
F1M4R7;Q9ERQ6	14.7675	14.5767	14.6501	14.8462	14.6279	14.5014	14.5686	14.557	14.6479	14.6599	14.5816	14.546	14.5194	14.2297	14.6469	14.4427	14.6495	14.2588	14.0178	13.9877	13.9106
D4AEG6	14.6839	14.5954	14.5742	14.6157	14.6324	14.3874	14.4187	14.5661	14.7303	14.4457	14.5404	14.5242	14.4921	14.4032	14.7499	14.6752	14.6281	14.2842	14.0407	14.1101	14.084
B0BN20	14.8306	14.6443	14.5281	14.42	14.6234	14.6325	14.7905	14.3618	14.507	14.4653	14.5777	14.4991	14.5388	14.2066	14.7668	14.7064	14.4279	14.262	14.2385	14.2047	13.9406
A1A5P2	14.6516	14.4146	14.5218	14.2576	14.589	14.5223	14.4188	14.4115	14.1457	14.4862	14.3809	14.2468	14.3532	14.1191	14.573	14.9409	14.6729	14.4503	14.851	14.4769	14.6768
D3ZFP4	14.5054	14.6804	14.3962	14.6295	14.247	14.4348	14.4231	14.3995	14.4808	14.4186	14.632	14.6169	14.3072	14.3305	14.5556	14.4789	14.4078	14.6697	14.5504	14.5065	14.451
Q9EQH5;Q9EQH5-2	14.2534	14.2667	14.365	14.195	14.2547	14.5351	14.3812	14.6314	14.5843	14.5175	14.4008	14.4091	14.5506	14.6654	14.2438	14.5012	14.4877	14.421	14.755	14.8828	14.8043
P63251	14.7035	14.352	14.5086	14.4516	14.2181	14.4805	14.5173	14.6194	14.6338	14.6312	14.7258	14.4906	14.4504	14.4041	14.674	14.3599	14.4187	14.3203	14.3567	14.5532	14.2054
B0LT89;H9KVF3	14.4174	14.2794	14.3788	14.337	14.353	14.3011	14.2279	14.6301	14.6377	14.8073	14.6501	14.544	14.5292	14.45	14.6668	14.3787	14.5121	14.6311	14.6185	14.3416	14.3746
Q9EST6	14.7864	14.6185	14.5132	14.5555	14.2688	14.5598	14.4702	14.3836	14.4893	14.6064	14.3622	14.3889	14.4107	14.2902	14.8154	14.6385	14.5555	14.3323	14.1555	14.4177	14.4471
Q4V8E1	14.9412	14.7627	14.8677	14.7183	14.8475	14.4589	14.5638	14.3332	14.4015	14.5246	14.4014	14.4065	14.3619	14.3809	14.8428	14.5031	14.4283	14.174	13.9838	14.1759	13.9871
P10499	14.8491	14.9401	14.6338	15.0115	14.6426	14.5521	14.8537	14.385	14.6786	14.7276	14.4473	14.6003	14.4938	13.9468	14.7179	14.6459	14.7987	14.3058	14.0214	13.3785	13.4323
Q07014-2	14.9652	14.4389	14.4969	14.4752	14.516	14.4931	14.5602	14.6895	14.685	14.7662	14.1234	14.3229	14.2832	14.2286	14.9488	14.434	14.6588	14.4649	14.3454	14.0442	14.0933
Q66H54	14.0751	14.7063	14.4966	14.5	14.6486	14.4323	14.167	14.5246	14.724	14.3704	14.7895	14.6972	14.6423	14.7308	14.1607	14.5294	14.406	14.5256	14.3804	14.2688	14.2551
Q5U2S1	14.5593	14.4835	14.5146	14.5587	14.4276	14.4101	14.1646	14.5675	14.6102	14.875	14.5177	14.6034	14.5324	14.4902	14.5143	14.565	14.6244	14.263	14.1979	14.2399	14.3019
D3ZQX3	14.3319	14.838	14.8932	14.9395	14.9647	14.7485	14.6732	14.5459	14.701	14.6003	14.5104	14.6499	14.4772	14.1261	14.7435	14.6775	14.5624	14.084	13.7722	13.4202	13.7592
A0A0G2K5Z9;Q5FVQ7	16.5997	15.7582	15.3832	15.6277	15.4778	14.4692	15.958	14.6709	14.2329	14.1488	13.8165	13.1248	14.0668	13.8653	14.8775	14.1248	13.7133	13.8719	13.6161	13.2581	13.3045
Q6JWR2	14.4002	14.3616	14.3035	14.7939	14.3805	14.4929	14.4435	14.6945	14.5312	14.5484	14.6239	14.2396	14.2038	14.5501	14.4624	14.5495	14.6348	14.6002	14.6201	14.3305	14.1534
Q5FVH4	14.3229	14.0963	13.8631	13.9761	13.8181	13.8111	14.235	14.8978	14.2836	14.6774	14.702	14.0243	14.5003	14.9136	14.5337	14.3705	14.2437	15.1402	15.361	15.4153	14.7135
Q91XQ2	14.1345	14.2497	14.5688	14.2592	14.2157	14.3399	14.2949	14.2217	14.5573	14.7515	14.5198	14.4005	14.6422	14.5101	14.2912	14.3884	14.327	14.5955	14.7665	14.9764	14.8848
Q5I0D5	14.7393	15.3905	14.3711	15.3564	15.3093	15.2713	14.6319	14.0276	14.3867	14.3364	14.1963	14.4525	14.253	14.3626	14.804	14.3647	14.3165	13.6515	13.1904	14.2992	14.1584
D3ZHL1	14.2137	14.5839	14.3818	14.536	14.4193	14.3936	14.3417	14.2454	14.3562	14.5081	14.5375	14.5673	14.3463	14.366	14.471	14.6864	14.6218	14.5327	14.6942	14.5772	14.4751
Q6URK4	15.2965	15.569	14.8062	15.1642	15.2063	15.1675	15.414	14.5001	14.6698	14.4661	14.4748	14.3048	14.4158	13.8628	15.5321	14.6073	14.5347	13.6446	13.171	12.5893	12.4435
D3ZP96	14.6641	14.6321	14.1154	14.0935	14.3331	14.2264	14.3546	14.4486	14.4404	14.4169	14.8336	14.6081	14.3177	14.54	14.7679	14.5412	14.3379	14.6435	14.5224	14.4843	14.5022
Q68FS9	14.2442	14.2338	14.4349	14.4947	14.4515	14.4335	14.2257	14.56	14.4695	14.4055	14.4032	14.4659	14.3141	14.6022	14.3533	14.5187	14.6064	14.7165	14.6694	14.6577	14.5602
G3V7I7	14.2635	14.2174	14.3787	14.4035	14.349	14.3418	14.4474	14.524	14.4753	14.6317	14.3931	14.3607	14.5696	14.7874	14.4825	14.4552	14.5233	14.5738	14.5913	14.5129	14.4996
B0BNI6	14.4154	14.1341	14.1228	13.912	14.3145	14.1141	14.1893	14.5977	14.3996	14.4394	14.4528	14.362	14.4867	14.6495	14.4152	14.3021	14.2986	14.7563	15.032	15.3396	15.0463
Q5XI90	14.2355	14.6735	14.3551	14.334	14.4469	14.0781	14.3463	14.6152	14.6564	14.6276	14.508	14.4999	14.5605	14.555	14.7689	14.4457	14.4308	14.6002	14.5899	14.3219	14.1252
Q6AYY8	14.7851	14.6054	14.4088	14.5426	14.7238	14.6394	14.7281	14.592	14.2088	14.3648	14.468	14.3811	14.3195	14.5073	14.6165	14.299	14.3316	14.0102	14.7895	13.4409	14.9873
M0RDJ3;Q63184	14.5164	14.0852	14.1874	14.0054	14.3564	14.2589	14.312	14.8116	14.1129	14.1665	14.2802	14.4832	14.3845	14.4465	14.4263	14.4168	14.5285	14.7099	15.2751	14.9964	14.9829
D3ZHW0	14.3112	14.714	14.6188	14.5918	14.5177	14.4776	14.2335	14.4337	14.5728	14.4852	14.4193	14.4197	14.5106	14.3403	14.4114	14.6362	14.5645	14.5313	14.399	14.2257	14.3265
A0A140UHX0;D4A0U0;P09215	14.1173	14.3051	14.2156	15.6095	14.1704	13.922	14.105	13.6432	14.4134	14.3723	15.5654	14.1721	14.0732	14.528	14.0482	14.1477	14.2991	15.2732	15.0612	14.4429	15.2521
D3ZK97;P84245	14.2901	14.3236	14.1418	14.9397	14.9141	14.1356	15.3633	15.7111	14.8339	15.3815	15.3432	15.0369	15.3886	15.9932	14.8741	15.0347	15.098	16.2656	16.2161	NA	16.4473
Q5BJT4	14.5661	14.6047	14.5983	14.6069	14.5834	14.5605	14.3924	14.4922	14.4271	14.4823	14.4756	14.3024	14.268	14.1091	14.6159	14.5154	14.632	14.0061	14.3001	14.6457	14.548
Q3SWS8	14.3704	14.6503	14.2388	14.5328	14.4119	14.5211	14.4704	14.7408	14.6797	14.2074	14.477	14.3829	14.5019	14.3605	14.413	14.8404	14.6219	14.3919	14.4141	14.1726	14.3261
A0A0H2UHU1;P61515	14.2898	14.4668	14.312	14.3016	14.506	14.1715	14.1405	14.6579	14.4769	14.7143	14.5399	14.3505	14.6092	14.5615	14.2869	14.5175	14.4834	14.4124	14.6837	14.7562	14.476
G3V9P7	13.939	13.7865	14.0177	13.9615	14.2179	14.0352	14.4645	14.6336	14.3942	14.1998	14.6203	14.3624	14.6707	14.8955	14.5004	14.361	14.5526	14.8341	14.8859	15.3233	15.043
O35052	14.4503	14.6643	14.596	14.5664	14.2922	14.4157	14.4199	14.4288	14.6398	14.4303	14.4902	14.5267	14.3204	14.2385	14.6967	14.6668	14.6108	14.6032	14.4357	14.1695	14.0326
A0A0G2K952	14.1674	13.9973	14.1543	13.9357	14.3562	14.1268	14.4304	14.1375	14.1518	14.4277	14.4447	14.3302	14.4265	14.6776	14.5396	14.4747	14.5833	14.9462	15.2711	15.0147	15.0881
D3ZVT6	13.3244	14.319	13.8778	14.2477	14.4217	14.4798	14.6981	14.1251	14.5942	14.4062	14.4591	14.2118	14.6893	14.9773	13.7876	14.4182	14.4967	14.8793	15.3327	14.9383	14.9924
A0A096MJF8	13.8225	13.9715	14.1087	13.8128	14.1398	13.7291	13.9407	14.5849	14.8142	14.9582	14.9536	14.7948	14.9789	15.2619	14.0563	14.2075	14.3738	14.7569	14.795	14.7133	14.899
D3ZNV6;M0RC60	14.4588	14.5297	14.4384	14.5354	14.6684	14.5857	14.6582	14.6221	14.4242	14.5811	14.55	14.607	14.5441	14.0395	14.5511	14.604	14.4582	14.3547	14.2277	14.1527	14.0815
Q63798	13.9027	13.9	14.0199	14.2233	14.3392	14.1395	14.2379	14.5685	14.2526	14.3787	14.431	14.2474	14.5056	14.3665	14.354	14.4532	14.4035	14.8973	15.4505	15.1515	15.4411
F1LP76	14.528	14.2532	14.5846	14.2913	14.1297	14.31	14.4455	14.3543	14.4098	14.548	14.2218	14.2821	14.3918	14.5767	14.6856	14.4879	14.648	14.5095	14.6617	14.6617	14.6623
A0A0G2JTP7;Q4KLY4	14.6307	14.552	14.6006	14.3564	14.3896	14.4174	14.3618	14.3788	14.2461	14.2876	14.3287	14.4206	14.5166	14.5947	14.4845	14.5569	14.4994	14.6136	14.657	14.1732	14.5666
D4AA54	15.1905	15.7072	15.3033	15.4753	15.5292	15.4581	15.0346	14.7094	15.4551	15.355	15.1984	15.3544	15.2495	15.2702	15.0108	15.1393	15.2261	14.8525	14.6914	NA	14.4201
P80299;Q5RKK3	13.4099	14.0296	14.1083	14.1517	14.2341	13.8385	14.5913	14.5383	14.2178	14.5201	14.4946	14.3743	14.7151	14.8848	14.4094	14.6417	14.5193	14.7641	15.4333	14.1144	15.5891
Q56A27	14.7681	14.3879	14.4359	14.2261	14.4379	14.2882	14.3896	14.5855	14.4516	14.6144	14.3421	14.4271	14.5374	14.4586	14.6484	14.5442	14.3578	14.3892	14.4602	14.422	14.3801
Q8CHN6	14.0892	13.9712	14.1424	14.055	14.2518	14.403	14.5466	14.7109	14.4083	14.3528	14.5679	14.3207	14.3669	14.6802	14.4089	14.4805	14.4093	14.445	15.4526	14.8193	14.6625
G3V8M5;Q5BJ92	14.5148	14.5382	14.4234	14.1649	14.43	14.4136	14.3694	14.3356	14.4678	14.589	14.3649	14.4329	14.3505	14.3678	14.5413	14.5324	14.3505	14.6302	14.5832	14.8243	14.2876
P08011	14.7418	14.3963	14.459	14.7377	14.4614	14.5224	14.3221	14.744	14.3276	14.4897	14.3472	14.2625	14.1872	14.3577	14.7577	14.4845	14.4755	14.4808	14.308	14.4522	14.195
P62483	14.3986	14.0773	13.884	13.8937	14.1391	14.3516	14.4308	14.8006	14.3046	13.0361	14.5731	14.1944	14.5232	14.8877	14.6333	14.4847	14.389	14.7458	15.0559	15.4869	15.2153
D4A8Y0	15.0161	14.203	14.0854	13.9457	14.0375	14.022	14.2713	14.545	14.4221	14.4442	14.1127	14.0429	13.7077	14.5656	14.6701	14.7203	14.5011	14.6407	15.0912	15.2756	15.179
Q5XHZ8	14.8309	14.56	14.6206	14.4936	14.4996	14.5777	14.4282	14.4501	14.5919	14.6505	14.4828	14.3441	14.3363	14.3559	14.4846	14.4767	14.4258	14.4179	14.2634	14.1466	14.0568
A0A140UHX9	14.4613	14.5001	14.5118	14.3633	14.4108	14.542	14.3993	14.4853	14.4173	14.3144	14.1633	14.492	14.3781	14.5763	14.4041	14.5368	14.4689	14.5568	14.5838	14.494	14.4337
B1H227	14.4776	14.534	14.4452	14.2653	14.5327	14.4952	14.5125	14.413	14.4724	14.7113	14.3747	14.4584	14.5358	14.5685	14.383	14.5757	14.4528	14.311	14.392	14.2948	14.2855
Q562C6	14.6639	14.6196	14.6135	14.6165	14.5849	14.408	14.4393	14.3652	14.5125	13.7699	14.2927	14.2896	14.3861	14.1423	14.6881	14.602	14.4721	14.4218	14.4117	14.5175	14.5943
A0A0G2K132	14.4642	14.5657	14.6198	14.8062	14.6758	14.531	14.5695	14.4478	14.5811	14.3897	14.4262	14.3332	14.439	14.3667	14.3599	14.5311	14.4629	14.3166	14.2293	14.2165	14.0752
B1H271;P0C546	13.633	14.2095	14.4599	14.5471	14.4231	14.3846	14.1259	14.5653	14.2519	14.3527	14.3886	14.4065	14.4723	14.5822	14.1429	14.5921	14.4645	14.7826	14.966	14.7604	14.872
F1LND1	14.2383	14.6107	14.2434	14.7491	14.2404	14.0696	14.1984	14.6694	14.6518	14.4786	14.5387	14.6697	14.4753	14.563	14.307	14.5104	14.5104	14.6076	14.4184	14.2775	14.3418
B2RYP6	14.6029	14.6795	14.6578	14.7937	14.6657	14.6342	14.5719	14.472	14.3538	14.4264	14.2896	14.3496	14.3606	14.2959	14.535	14.4328	14.6235	14.4489	14.2342	14.0339	13.9067
Q6P0K8	14.2643	14.4555	14.3265	14.3844	14.4264	14.2243	14.2707	14.0182	14.3362	14.1799	14.241	14.1809	13.919	13.8773	14.4247	14.6241	14.6666	14.8827	15.1801	15.4649	15.0199
Q6AXS4	13.9931	14.2847	14.4203	14.3334	14.2554	14.305	14.0773	14.457	14.6903	14.7901	14.7018	14.8286	14.775	14.4381	14.0169	14.493	14.3095	14.9375	14.6333	14.2958	14.3307
D3ZAW4	14.2657	14.8238	14.3551	14.7134	14.6125	14.6451	14.3203	14.4652	14.6933	14.1666	14.8093	14.5924	14.2044	14.1108	14.2306	14.7873	14.6374	14.4165	14.3541	13.9922	14.1698
D3ZI74	14.5446	14.3588	14.488	14.4782	14.4152	14.3642	14.5973	14.3413	14.4904	14.6848	14.3838	14.3515	14.5458	14.2919	14.4727	14.4118	14.5016	14.5402	14.3587	14.4685	14.2604
A0A0G2K1G4	13.632	13.7839	13.9802	14.0767	14.3679	13.9838	14.294	14.6023	14.4475	14.4328	14.7216	14.3452	14.6596	14.7932	14.5133	14.5714	14.4178	15.1089	15.0956	14.2734	15.1971
D3ZHI8	14.4845	14.3252	14.9967	13.9212	14.3267	14.6746	14.2119	14.2925	14.7202	14.1988	14.2489	14.1105	14.6543	14.5873	14.5913	14.6989	14.378	14.1967	14.2409	14.7659	14.6398
B1WBX6	14.0632	14.1346	14.4331	13.5733	14.3608	14.4737	14.7195	14.6546	14.3756	14.634	14.2016	14.5181	14.5425	14.5445	14.3953	14.4432	14.4628	14.4685	14.5625	14.9461	14.7439
Q63470;Q63470-2	14.3378	14.0783	14.383	14.3618	14.5863	14.3323	14.3775	14.3222	14.7429	14.7687	14.5606	14.5687	14.4671	14.4914	14.1986	14.5959	14.44	14.4727	14.3791	14.2441	14.5241
A0A0G2JZB7	14.4101	14.4815	14.1471	14.6401	14.573	14.275	14.3376	14.4524	14.4628	14.4781	14.3285	14.513	14.3982	14.4917	14.4334	14.3498	14.5514	14.5586	14.5967	14.3486	14.4036
A0A096MKH4;D4ABY4	14.6134	14.5758	14.5669	14.5483	14.4974	14.6255	14.2947	14.4076	14.7923	14.618	14.641	14.6295	14.3775	14.4369	14.4221	14.6059	14.4218	14.2579	13.9437	13.7705	14.1787
A0A0G2JWK6	14.6639	14.5957	14.6063	14.5615	14.5314	14.4355	14.203	14.2418	14.6415	14.4209	14.4378	14.533	14.3287	14.3277	14.5052	14.5324	14.4795	14.2891	14.6579	14.3736	13.8557
Q6AYL0	14.1131	13.8664	14.3104	13.9337	14.3208	14.2204	14.5783	14.4979	14.5234	14.3884	14.4819	14.5252	14.499	14.8049	14.4807	14.4481	14.3825	14.7212	14.5631	14.8583	14.6996
M0R7A6	14.9527	14.4209	14.2203	14.1642	14.2225	14.4698	14.6009	14.7003	14.3712	14.4169	14.3361	14.5287	14.5933	14.5933	14.7663	14.4538	14.3849	14.0974	14.0319	14.3919	14.4732
Q6AY57	14.5497	14.4726	14.634	14.6243	14.4889	14.4521	14.3561	14.5829	14.483	14.4308	14.4762	14.3656	14.3958	14.3329	14.5933	14.4836	14.432	14.3749	14.292	14.2023	14.1648
P53534	15.7017	15.9454	15.6764	15.6467	15.8464	15.9108	16.0463	NA	15.2097	15.2532	14.7548	14.9199	15.2776	14.5517	15.296	15.0515	15.0576	14.7177	14.4595	13.6785	14.0952
D3ZT76	14.9609	14.8314	14.7142	14.7854	15.0824	14.8235	14.8639	14.128	14.6665	14.5671	14.5559	14.6961	14.4922	13.8361	14.8394	14.4914	14.611	13.9103	13.608	13.3555	13.2344
A0A0G2JU83	15.4283	15.5838	15.6553	15.4634	15.6521	15.51	15.6042	14.8005	15.1284	15.0448	15.0445	15.1693	14.9434	14.8517	15.2656	15.0749	14.8931	14.5276	14.1738	15.2307	NA
D3ZDX7	14.4996	14.7133	14.5385	14.6517	14.4077	14.634	14.4124	14.6178	14.4188	14.4822	14.4629	14.5702	14.3304	14.0309	14.3832	14.4507	14.5681	14.4278	14.2594	14.1429	14.0398
Q5HZE2	14.285	14.2107	14.3327	14.205	14.2496	14.3384	14.4348	14.4362	14.3667	14.4415	14.5184	14.4625	14.1384	14.658	14.3148	14.3394	14.4835	14.7511	14.8459	14.7836	14.4349
F1LTX8;Q6TXI6	14.2296	14.4209	14.1285	14.198	14.2225	14.3058	14.3681	14.5385	14.5964	14.5271	14.5795	14.3464	14.4191	14.4758	14.4378	14.4876	14.5337	14.7651	14.8344	14.3748	14.2411
Q07984	14.5303	14.1378	14.4496	14.1669	14.2175	14.2154	14.3077	14.6933	14.4037	14.4836	14.3982	14.2819	14.3771	14.5994	14.3672	14.3871	14.2636	14.7046	14.9428	14.7383	14.3566
Q9JLH6	14.4041	13.9197	14.2352	13.8976	14.3302	14.1933	14.0307	14.4429	14.3743	14.3564	14.34	14.2559	14.1327	14.4642	14.3482	14.2701	14.3078	15.1045	15.2888	15.4371	14.8748
F1LZV1	14.6381	14.3336	14.8423	14.2813	14.3011	14.3051	14.5404	14.0501	14.38	14.5586	14.2093	14.3293	14.2775	14.3995	14.7346	14.5983	14.7531	14.3094	14.3742	14.3236	14.4606
A0A0H2UHV7	14.8935	14.7249	14.67	14.546	14.4021	14.5736	14.3312	14.7311	14.3246	14.1954	14.4995	14.7096	14.3565	14.0079	14.2741	14.5667	14.432	14.4389	14.073	14.4654	13.746
Q4QQT3	14.6184	14.6962	14.6866	14.6645	14.7384	14.623	14.5416	14.4972	14.6226	14.551	14.635	14.5275	14.5095	14.4269	14.4665	14.3825	14.3218	14.0708	13.8896	13.7227	13.7665
Z4YNP1	14.3842	14.1671	14.2729	14.032	14.2837	14.0582	14.29	14.5253	14.4426	14.6344	14.5902	14.6013	14.6466	14.7187	14.4379	14.4433	14.0525	14.388	14.6568	14.6143	14.711
O88775	14.3371	14.504	14.3946	14.6319	14.6089	14.2687	14.2452	14.5132	14.4992	14.4633	14.6779	14.6111	14.4052	14.2579	14.4089	14.4315	14.4161	14.523	14.3486	14.1229	14.2587
Q3SWS9	14.4771	14.4712	14.4393	14.7771	14.368	14.3713	14.1689	13.9752	14.2478	14.0779	14.3872	14.1832	14.1936	14.3479	14.587	14.3956	14.3899	14.8879	14.6932	14.6379	14.81
D3ZTI3	14.9376	14.8513	14.7822	15.0645	14.8303	14.8513	14.7991	14.4018	14.4697	13.9488	14.5855	14.54	14.286	14.1792	14.7475	14.5111	14.2859	14.1051	13.8457	13.2716	13.5791
P43138	14.4302	14.4783	14.5568	14.2604	14.7447	14.48	14.4172	14.3013	14.4979	14.4657	14.6415	14.4462	14.4627	14.2696	14.5728	14.4044	14.5444	14.244	14.3351	14.2038	14.1152
B2GUX7	14.5159	14.9166	14.7798	NA	15.0318	14.8753	14.8832	15.2795	14.873	15.0859	15.4182	15.1972	14.9129	15.5835	15.0522	15.174	15.1296	15.5854	15.473	15.7055	15.3979
D4ADQ1	14.2684	14.2531	14.3007	14.1181	14.271	14.2717	14.2868	14.4064	14.2482	14.1066	14.4228	14.2303	14.256	14.4653	14.4269	14.5537	14.5318	14.7206	14.8392	15.0442	14.8274
M0R531;O88407	14.6296	14.7008	14.4814	14.8693	14.7679	14.3722	14.5147	14.5366	14.3068	14.4061	14.5187	14.322	14.2616	14.3174	14.3636	14.2894	14.3739	14.3203	14.1834	14.1701	14.1348
P15337;P15337-2	14.8264	14.563	14.7528	14.4566	14.3912	14.3969	14.6648	14.2718	14.5594	14.5343	13.9942	13.9698	14.6279	14.4186	14.6343	14.4652	14.7074	14.3271	13.9733	14.2502	14.0446
M0RDU0	14.0206	14.7537	14.1897	14.6563	14.2476	14.6344	14.5267	14.5239	14.3271	14.5404	14.4216	14.537	14.5202	14.4672	14.3721	14.398	14.3794	14.5881	14.4216	14.0041	14.2953
Q641Z4	14.5232	14.7018	14.5147	14.494	14.5849	14.5054	14.4426	14.3461	14.5178	14.4911	14.3211	14.2419	14.5286	14.4622	14.5205	14.5946	14.4177	14.3224	14.0701	14.1125	14.1091
D3ZCS3	14.7228	14.4029	14.6999	14.547	14.6539	14.4015	14.3086	14.4466	14.5921	14.5993	14.3949	14.2607	14.541	14.3447	14.6939	14.4886	14.5015	14.1695	14.2545	13.9222	13.8615
P54777	14.2713	14.8728	14.1207	14.6731	14.7394	14.7148	14.354	14.3449	14.4527	14.3945	14.5238	14.4183	14.4605	14.5735	14.373	14.5597	14.4865	14.4483	13.9635	13.7788	14.272
F1M4H5	14.9924	14.7102	14.7216	14.6151	14.4415	14.5648	14.6977	14.4174	14.3517	14.6142	14.2898	14.668	14.5526	14.571	14.8027	14.5783	14.2647	13.6699	13.6984	13.7052	13.8657
Q9ES71	14.2588	14.3581	14.4161	14.6725	14.3141	14.2756	14.254	14.4076	14.4202	14.5444	14.4703	14.4188	14.2922	14.5767	14.4365	14.5499	14.6392	14.4995	14.4728	14.1378	14.3521
Q63540	14.6734	14.256	14.6345	14.2295	14.4052	14.3871	14.5526	14.4472	14.5867	14.7119	14.3885	14.3048	14.7061	14.4693	14.5008	14.4759	14.6815	14.0778	14.0168	13.9341	14.3132
D3ZDR2	14.7429	14.4044	14.4277	14.7308	14.5098	14.395	14.2854	14.6842	14.3369	14.3182	14.2936	14.1781	14.4145	14.2611	14.4521	14.3766	14.3845	14.4427	14.3045	14.5545	14.2374
Q4KM24	14.2907	14.3782	14.4325	14.1613	14.1241	14.4292	14.4203	14.5068	14.4627	14.5201	14.3352	14.3185	14.5528	14.6545	14.4304	14.6302	14.5909	14.2941	14.3636	14.3624	14.4761
F7FDM3	14.5944	14.3517	14.4281	14.3515	14.3954	14.5202	14.4136	14.249	14.3591	14.5718	14.3461	14.5252	14.5303	14.5315	14.4485	14.4493	14.3666	14.3343	14.2152	14.1668	14.5809
A6ZIQ8;G3V9T4	14.3782	14.9523	14.2176	14.0938	14.2724	14.6202	14.2528	14.2212	14.543	14.2116	14.4638	14.5259	14.4629	14.3978	14.6047	14.5872	14.4864	14.4802	14.2787	14.5365	14.1408
D3ZJK6	14.1961	14.6862	14.2282	14.4022	14.4281	14.2532	14.1666	14.3905	14.3477	14.4581	14.4359	14.4484	14.562	14.5753	14.5118	14.4119	14.3978	14.5937	14.3866	14.1948	14.5987
D4A071	14.446	14.6831	14.8187	15.062	14.6396	14.5663	14.2386	14.3605	14.745	14.2169	14.3643	14.5318	14.4403	14.2175	14.5193	14.5574	14.4203	14.1962	13.9844	13.6956	13.8955
A0A096MK54;G3V9G5	14.6067	14.8654	14.239	14.847	14.9549	14.2741	15.089	14.0992	14.4566	14.4257	14.5903	14.3933	14.4673	14.1866	14.5226	14.3222	14.4308	14.76	13.8547	13.6622	13.5401
F1LN34	14.3911	14.4786	14.344	14.3989	14.2803	14.4192	14.2483	14.5242	14.4789	14.598	14.4203	14.4576	14.4672	14.4173	14.277	14.6123	14.5374	14.2765	14.4256	14.2923	14.2323
F1MAQ4	13.8326	13.8641	14.0332	13.9111	14.0492	13.9871	14.0786	14.6374	14.2707	14.4199	14.3573	14.4347	14.0804	14.574	14.3775	14.5013	14.5117	15.1397	15.2577	15.2641	14.9883
Q9WUD9-2	15.752	15.784	15.8259	15.8243	15.5918	15.4205	15.8253	14.9281	15.1099	14.9347	14.9196	15.0638	15.0254	NA	15.4961	15.052	15.0814	14.681	14.3433	13.509	14.3594
Q56AP7	14.7383	14.308	14.4722	14.2507	14.3883	14.2997	14.3557	14.3593	14.2775	14.1467	14.2263	14.0497	14.7883	13.8764	14.5817	14.6173	14.5767	14.3448	14.5895	14.7931	14.4822
P25977;P25977-2	14.2338	14.4663	14.4002	14.4785	14.3546	14.4917	14.4753	14.3664	14.2007	14.3579	14.3966	14.4958	14.3095	14.2141	14.3417	14.5053	14.4297	14.4933	14.4445	14.5482	14.5071
D4A9R5	14.7208	14.3792	14.3975	14.0615	14.2227	14.4866	14.5758	14.2923	14.3483	14.2974	14.1032	14.3756	14.662	14.4038	14.5913	14.5195	14.4892	14.3767	14.0704	14.6168	14.5187
A0A0G2K747;G3V7K6;P28042	14.3526	14.2483	14.2039	14.3927	14.3623	14.4337	14.3312	14.7185	14.2612	14.3278	14.3676	14.5154	14.2982	14.4045	14.4722	14.5056	14.3955	14.6451	14.402	14.3178	14.5342
Q5XIA6	14.2362	14.496	14.3718	14.7779	14.4678	14.2996	14.1637	14.6035	14.5171	14.2935	14.6893	14.5756	14.4738	14.3831	14.3267	14.448	14.4947	14.5755	14.4866	13.772	14.0344
F1LWK7	14.3503	14.7568	14.6296	14.6313	14.6833	14.5988	14.3408	14.3553	14.4292	14.3709	14.4542	14.3621	14.4273	14.3927	14.0863	14.4462	14.4162	14.2801	14.3023	14.1551	14.0116
A0A0G2JYN4	14.4533	14.2575	14.3222	14.3484	14.143	14.2775	14.4155	14.5616	14.3733	14.4258	14.4873	14.4176	14.083	14.5232	14.6828	14.577	14.45	14.5773	14.4749	14.281	14.3446
M0R6Q4	14.3083	14.0514	14.2413	14.1235	14.3091	14.1482	14.2079	14.3421	14.5539	14.7588	14.4811	14.3776	14.6019	14.7274	14.2807	14.3895	14.4291	14.2926	14.5552	14.7029	14.5686
F1M5X2	14.679	14.5238	14.2552	14.3436	14.3264	14.3321	14.3187	14.7019	14.5863	14.2663	14.4606	14.3131	14.3185	14.0698	14.7042	14.5828	14.4939	14.2219	14.2038	14.3989	14.3435
D3ZUL1	14.3308	14.0635	13.9171	15.1373	14.3921	14.0878	14.4416	14.5621	14.1447	14.0305	14.1922	14.3749	13.9341	14.5055	14.5414	14.2518	14.3636	14.8788	14.8253	14.9258	14.504
Q6AXY7	14.7081	14.7802	14.6057	14.5466	14.6877	14.5085	14.8128	13.9651	14.48	14.2502	14.4227	14.1192	14.228	13.8601	14.2178	14.5509	14.4241	14.3025	14.4935	14.1347	14.3055
D3ZB55	14.5435	14.7202	14.1899	14.5484	14.3791	14.5607	14.4021	14.2862	13.9546	14.1614	14.1032	14.2337	13.932	14.0052	14.7265	14.5395	14.5	14.7579	14.4875	14.6845	14.6668
D3ZCG3	14.59	14.3894	14.5175	14.2208	14.2235	14.4447	14.4633	14.5019	14.4082	14.439	14.2863	14.327	14.4453	14.226	14.5215	14.4202	14.397	14.3916	14.4	14.3557	14.4122
Q8CGS4	14.0205	14.362	14.535	14.0001	14.5118	14.4395	14.4315	13.9683	14.3309	14.3611	14.2821	14.3093	14.454	14.5164	14.2727	14.5474	14.3997	14.6855	14.9148	14.3946	14.6271
O35353	14.6215	15.1695	15.1245	15.1925	15.1406	14.7003	14.8859	13.9615	14.8739	14.642	14.5221	14.8132	14.4646	13.7598	14.4586	14.6984	14.8168	13.5457	13.3727	12.678	12.8918
A0A0G2JV93;P31422	14.4026	14.3745	14.3349	14.3018	14.2872	14.2393	14.31	14.2886	14.4198	14.4239	14.4452	14.3036	14.3265	14.5347	14.4428	14.4304	14.4945	14.4541	14.6007	14.5248	14.3919
G3V7N0	14.2504	14.5699	14.6976	14.4788	14.6128	14.2657	14.1037	14.4577	14.7032	14.6285	14.6398	14.7537	14.6684	14.6499	14.4275	14.3276	14.3095	13.9478	14.0587	13.5662	14.203
Q5XIK7	14.3237	14.3587	14.6412	14.7201	14.4758	14.3429	14.4627	14.3952	13.8453	14.2284	14.3173	14.1973	14.443	14.1382	14.3193	14.7314	14.3899	14.6243	14.613	14.5406	14.2079
A0A0G2K5K8;F1LMR4;Q52KK4	14.3911	14.1777	14.1578	14.019	14.3846	14.1432	14.0704	14.5822	14.5947	14.5839	14.5638	14.443	14.4264	14.366	14.2821	14.2966	14.3387	14.5704	14.7239	14.9434	14.227
D3ZC15	14.449	14.3612	14.4559	14.6247	14.3115	14.2456	14.7058	14.4661	14.4046	14.428	14.5041	14.4661	14.2611	14.5595	14.5147	14.2046	14.4978	14.3311	14.1775	14.058	14.2469
B2RYX0;M0R9L0	14.3025	14.0635	14.3281	14.2911	14.3022	14.1658	14.1128	14.5873	14.4021	14.6314	14.5479	14.4215	14.4913	14.5552	14.5113	14.2936	14.2394	14.4308	14.5293	14.5854	14.4745
A0A140TAD1;Q6AY63	14.5808	14.3707	14.6162	14.591	14.4698	14.4764	14.3484	14.2422	14.3971	14.3419	14.2201	14.3834	14.4163	14.2686	14.6811	14.6119	14.5485	14.4403	14.2041	14.0475	13.9835
B6ID11	14.2632	14.3926	14.4182	14.4944	14.5719	14.2982	14.2467	14.4477	14.3519	14.6038	14.4407	14.231	14.1461	14.4073	14.3413	14.5328	14.3571	14.4376	14.4378	14.4199	14.3935
Q6IRK9	14.0916	14.1668	14.2033	14.4045	14.0538	14.3843	14.2887	14.5679	14.6104	14.7041	14.532	14.4712	14.3923	14.7374	14.3101	14.4075	14.2649	14.5007	14.4029	14.3192	14.4059
D4ACN9	14.6761	14.777	14.7177	14.5457	14.6743	14.7064	14.9383	14.3242	14.5218	14.5249	14.3323	14.4154	14.2908	13.9705	14.693	14.4681	14.3529	14.1482	13.951	13.6559	13.5081
Q9Z2X5	14.2102	14.4972	14.2036	14.4594	14.2791	14.327	14.1532	14.5878	14.2204	14.104	14.2141	14.3199	14.0846	14.303	14.3561	14.5269	14.5068	14.8186	14.7032	14.6332	14.6738
A0A0G2JU07;Q7M767	15.043	14.6174	14.6516	14.6891	14.6888	14.4382	14.5138	14.5407	14.3718	14.1292	14.5143	14.3859	14.3176	14.1787	14.7195	14.3948	14.1857	13.9067	13.7441	14.2506	13.8906
A0A0H2UHS9;Q3KR56	14.5565	14.4162	14.5192	14.5085	14.5083	14.3985	14.2813	14.4869	14.512	14.5607	14.481	14.3232	14.2648	14.2464	14.3358	14.2801	14.2707	14.484	14.4704	14.1595	14.0889
D3ZUB7	14.1896	14.1487	14.2361	13.9332	14.2887	14.276	14.5038	14.4157	14.184	14.2733	14.273	14.2217	14.36	14.5954	14.3486	14.3584	14.5128	14.4917	14.8014	14.9813	14.7418
D3ZFB2	14.3229	13.9842	14.1026	13.8219	14.1206	14.0722	14.2148	14.5401	14.2679	14.3936	14.4066	14.2071	14.3728	14.5863	14.2425	14.3301	14.3565	14.6848	15.0514	15.0474	14.9863
Q924N5	14.3177	14.5599	14.3493	14.731	14.5307	14.4822	14.539	14.5253	14.3987	14.2241	14.4055	14.1703	14.3042	14.2367	14.4931	14.3457	14.3897	14.3647	14.3174	14.3112	14.1024
A0A0G2K736;F1MA31	14.298	14.6819	14.3466	14.5959	14.7107	14.8745	14.284	14.2203	14.4463	14.3429	14.5576	14.6235	14.4754	14.3568	14.449	14.4366	14.359	14.3017	14.4998	13.4014	13.835
F1LSB5;Q63003	14.5956	14.4981	14.6464	13.8599	14.4898	14.6094	14.7021	14.1456	14.415	14.6278	14.2762	14.4463	14.3336	14.155	14.5961	14.5622	14.6566	14.178	14.1958	14.1331	13.9705
D3ZGJ1;F1M2C7;M0R3U3;M0R8H3;M0RAH9	14.1645	14.4881	14.4175	13.9777	13.9937	14.0583	14.3334	14.5208	14.4853	14.3623	14.3867	14.5592	14.3551	14.5826	14.4326	14.2322	14.3927	14.5685	14.3878	14.9392	14.4253
Q505J7	14.6005	14.6008	14.3836	14.2216	14.3152	14.4802	14.4778	14.1481	14.3489	14.5054	14.4833	14.5208	14.3795	14.3658	14.478	14.465	14.45	14.1206	14.1933	14.3115	14.2091
Q9EP88	13.7411	14.7875	15.0545	13.4497	14.3353	18.8948	14.7738	15.8762	15.2131	15.3225	15.2249	14.7886	14.6983	15.257	15.12	14.2894	14.9349	15.4806	15.4538	15.3516	NA
D4A520	14.4981	14.344	14.3337	14.4069	14.3108	14.2274	14.0368	14.49	14.2795	14.4446	14.4084	14.412	14.3731	14.4584	14.6051	14.4087	14.4032	14.4593	14.4842	14.2692	14.3933
G3V7V6	14.1648	14.1764	14.2121	13.9692	14.1449	14.3001	14.3494	14.72	14.206	14.3415	14.3413	14.3098	14.4095	14.5247	14.251	14.4735	14.5787	14.6566	14.6163	14.5677	14.7255
Q66HJ7	14.1601	14.0388	14.3465	13.9898	14.1986	13.9819	14.189	14.5345	14.1959	14.4474	14.4807	14.3075	14.331	14.445	14.3067	14.502	14.3731	14.5362	15.0879	14.988	14.5867
Q5GH56	14.5478	14.295	14.204	14.3973	14.4702	14.31	14.5044	14.2345	14.6075	14.2793	14.4552	14.4436	14.4999	14.3725	14.4074	14.4942	14.3866	14.541	14.3442	14.0013	14.1903
Q6AY81	14.7039	14.5627	14.6487	14.6229	14.5682	14.4319	14.2493	13.5385	14.0219	13.9628	13.6231	14.0444	14.3791	14.1602	14.9168	14.7549	14.6103	14.6465	14.4258	14.4547	14.6546
G3V7J1	13.857	14.1182	14.3684	14.2674	14.2165	14.0873	14.136	14.5313	14.6728	14.3733	14.5751	14.6435	14.5788	14.4588	14.0685	14.7004	14.5654	14.6552	14.4169	14.2936	14.3893
Q4G008	14.178	14.5624	14.4431	14.4277	14.5055	14.3757	14.247	14.315	14.4128	14.4036	14.5198	14.495	14.3865	14.3343	14.2865	14.3509	14.3632	14.5484	14.3366	14.1201	14.3508
A0A0G2K9G3;A9UMV2	14.2457	14.4025	14.3647	14.457	14.364	14.4132	14.4252	14.2577	14.607	14.4178	14.4788	14.4039	14.525	14.1231	14.1855	14.6212	14.5435	14.4351	14.4082	14.3664	13.8981
A0A0H2UI14	14.2712	14.1795	14.2718	14.1837	14.3659	14.2143	14.2785	14.467	14.046	14.3688	14.3538	14.1658	14.1765	14.1234	14.7123	14.4263	14.4005	14.4451	14.8722	14.9675	14.6488
Q02769	14.6384	14.6429	14.3507	14.4101	14.2885	14.2289	14.292	14.2403	13.8658	14.2096	14.1224	14.1676	14.1516	14.1643	14.3285	14.4346	14.3216	14.7869	14.7911	15.112	14.347
D4ABP4;F1LMT8	13.9746	14.6747	14.134	14.8987	14.2434	14.2131	13.8326	14.8177	14.4772	14.1625	14.5065	14.1948	14.6442	14.2818	14.1835	14.3457	14.252	14.8552	14.7356	14.065	14.3771
Q704E8	14.5996	14.6852	14.421	14.6186	14.8491	14.5326	14.3957	14.4051	14.6217	14.535	14.6399	14.6004	14.4314	14.1445	14.4297	14.513	14.6481	13.8996	13.7692	13.3828	13.7362
P80431	16.1079	15.8945	15.6404	15.4189	15.5263	15.4777	15.9652	13.1877	14.2394	14.5554	13.5245	13.9718	13.7166	13.6655	13.1941	14.3069	14.0489	13.6375	13.7326	13.0686	12.9765
D4A9V7	14.1001	13.9289	13.7614	13.9061	14.2174	14.0997	14.2365	14.4276	14.2831	14.5913	14.4281	14.3609	14.4555	14.5114	14.2528	14.4474	14.3577	14.7246	15.0757	15.0431	14.6292
Q9WVR6	14.3731	14.8827	14.3708	14.4328	14.5735	14.5395	14.2763	14.1277	14.8414	14.3898	14.5527	14.5227	14.3842	14.3526	14.4423	14.4996	14.5883	14.042	13.8808	13.8751	13.8705
A0A0G2K189	14.5342	14.0886	14.3618	14.1735	14.2687	14.446	14.4369	14.38	14.3971	14.2562	14.3909	14.1643	14.1993	14.5034	14.8091	14.4641	14.4413	14.3193	14.2696	14.5424	14.3672
D4A188	13.9732	14.1741	14.1761	14.0265	14.225	14.2125	14.0882	14.0612	14.6028	14.3624	14.3836	14.2438	14.3169	14.5717	14.1269	14.4498	14.5222	14.7762	14.9915	15.02	14.4919
B2RZ44	14.1567	14.3961	14.2223	14.2949	14.2499	14.3048	14.3759	14.7486	14.2621	14.3309	14.3898	14.4488	14.4533	14.4978	14.3889	14.2803	14.2686	14.487	14.432	14.3809	14.4149
A0A0G2JT26	14.0144	13.9443	13.796	13.9822	14.2565	14.1046	14.3325	14.3406	14.3888	14.397	14.4524	14.1712	14.4728	14.3615	14.2138	14.4523	14.4482	14.9209	15.0088	14.6711	15.0335
D4A2H2	14.4762	14.1897	14.3187	14.3354	14.2601	14.4519	14.1627	14.4909	14.2758	14.444	14.357	14.3515	14.2202	14.3263	14.3399	14.477	14.3335	14.4588	14.6896	14.6274	14.1715
F1LPC7;Q8VHK7	14.4087	14.5325	14.549	14.5028	14.5669	14.2752	14.3511	14.587	14.4579	14.3347	14.4004	14.3479	14.4683	14.3374	14.4261	14.3849	14.3005	14.342	14.3336	14.1027	13.7473
G3V6P4	14.4346	14.383	14.3091	14.9609	14.4957	14.2586	14.162	14.2669	14.4164	14.2515	14.5588	14.6129	14.2691	14.1984	14.1852	14.4221	14.3992	14.2789	14.371	14.2934	14.228
Q68FP9	14.0734	14.4228	14.3776	14.1075	14.4068	14.2935	14.0962	14.413	14.6871	14.1825	14.6913	14.6018	14.5312	14.6113	13.9238	14.4172	14.418	14.3259	14.5903	14.2157	14.3393
D4A068	14.5986	14.5106	14.399	14.5687	14.4184	14.4565	14.3329	13.9926	14.4449	14.2704	14.3004	14.3605	14.3744	14.2499	14.3126	14.4071	14.2814	14.4443	14.4727	14.2803	14.2462
A0A0G2JSH5;P02770	13.0767	13.8248	14.0385	14.2312	13.6087	13.5933	14.0616	14.6337	14.3842	14.4196	14.5435	14.5013	14.5984	15.544	14.1657	14.535	13.4022	15.0063	14.6663	15.4023	15.4749
D3ZII1	14.3538	14.4193	14.4439	14.3239	14.2979	14.3427	14.3331	14.2615	14.2978	14.4883	14.4227	14.3082	14.1642	14.3079	14.5036	14.4593	14.4846	14.3563	14.407	14.3779	14.3291
D3ZI42	14.3044	14.3584	14.5303	14.4465	14.3591	14.2947	14.4026	14.0559	14.2827	14.3733	14.1964	14.2356	14.0956	14.355	14.3005	14.5851	14.6688	14.5426	14.4637	14.5764	14.244
G3V7S0;P70627	14.0673	14.5832	13.866	14.4691	14.1922	14.3203	14.3808	14.1356	13.9749	14.3661	14.6753	14.4206	14.3385	14.5394	14.6152	14.4079	14.2283	14.5681	14.519	14.5123	14.4596
Q6TMA8	14.6128	14.5096	14.3012	14.3542	14.8971	14.7175	14.5993	14.3412	14.2076	14.3073	14.4723	14.013	14.404	14.2462	14.3722	14.4126	14.0238	13.896	14.2733	13.865	14.754
Q8K453	14.6813	14.9965	14.5863	14.8751	14.6253	14.9384	14.9013	13.8131	14.3465	14.1183	14.4761	14.3454	14.4646	14.3259	14.3132	14.4002	14.3266	14.006	13.7966	13.4535	13.7854
B2RYL8	14.5231	14.5577	14.4502	14.4605	14.2846	14.4052	14.3439	14.3767	14.5139	14.5177	14.4209	14.6222	14.3687	14.39	14.5464	14.4889	14.4063	14.0157	14.1726	13.6584	14.0427
A0A0G2K0T2;P28648	14.0358	13.9022	14.477	12.2781	14.4465	14.3019	14.6395	14.2829	14.5535	14.4951	14.6754	14.58	14.5289	14.6328	14.1633	14.5286	14.348	14.818	14.4787	14.9238	14.4583
D3Z8L7	14.2689	14.5142	14.4557	14.45	14.4019	14.2209	14.2658	14.3716	14.4537	14.2868	14.2399	14.0973	14.158	14.1656	14.517	14.4637	14.4633	14.4824	14.6144	14.2738	14.3704
D4A7F5	13.6396	14.5559	14.209	14.727	14.2905	14.3141	14.2171	14.9203	14.5802	14.3338	14.2632	14.212	14.4927	14.5596	14.0614	14.6957	14.5826	14.1308	14.311	13.821	14.599
A0A0U1RRV5	14.5687	14.1822	14.061	13.9649	13.9879	14.1501	14.7166	14.4709	14.0448	14.1303	13.9679	13.8917	14.4409	14.5167	14.4048	14.3376	14.3354	14.6149	14.8882	15.016	14.8185
A0A0G2K999;D3ZDA6	15.123	14.1809	14.3766	14.5145	14.5239	14.3358	13.9485	14.2879	14.2903	14.4238	14.4499	14.1536	14.3657	13.7761	14.2175	14.225	14.2112	14.5341	14.5369	14.5309	14.5019
A0A0G2JUU7	14.3846	13.9817	14.4718	14.2394	14.6524	14.5608	14.3067	14.3145	14.6581	14.4757	14.1593	14.2654	14.4239	14.2667	14.2306	14.1176	14.5806	14.423	13.9658	15.0504	13.979
Q8R424	14.7168	14.5017	14.4398	14.8849	14.5755	14.4824	14.3899	13.9977	14.5218	14.3911	14.3193	14.2469	14.3044	14.3377	14.5416	14.4462	14.4333	14.041	13.9788	13.992	13.9634
F1LR39;Q499N3	14.1933	14.5415	14.4374	14.4227	14.3228	14.3472	14.2149	14.4944	14.3344	14.4692	14.3191	14.3013	14.3986	14.0489	14.2115	14.51	14.4713	14.4119	14.6742	14.1107	14.2462
Q5XIF0	14.2984	14.1102	14.2627	14.4778	14.3234	14.0953	14.0461	14.6775	14.6186	14.4949	14.6562	14.6349	14.4754	14.4852	14.1743	14.2904	14.2114	14.4852	14.0879	13.9051	14.6702
F1M702	14.5496	14.2586	13.6032	14.3778	14.3292	14.1832	14.3803	14.4417	14.1747	14.5109	14.426	14.4785	14.1545	14.9482	14.4842	14.1251	14.4693	14.6163	14.1959	14.3237	14.424
F8WFH8	13.385	14.3019	14.0116	14.5156	14.2761	14.4021	14.3598	14.4061	14.4794	14.0889	14.4228	14.2146	14.5977	14.5112	13.6383	14.4186	14.3723	14.8134	14.881	14.7963	14.5557
G3V714;P27682	14.5785	14.4693	14.2766	14.4422	14.2736	14.3679	14.1155	13.9762	13.935	14.1193	14.0298	14.0235	14.0862	14.1171	14.7444	14.6104	14.5863	14.7137	14.8175	14.5315	14.6197
Q5XHY7	14.4984	14.4979	14.4371	14.2006	14.6646	14.5039	14.3855	14.2168	14.1701	14.3804	13.8338	13.7863	14.2354	13.9702	14.616	14.4321	14.4767	14.6213	13.6018	14.8823	15.0167
D4A997	14.5101	14.6204	14.3312	14.6106	14.4328	14.3524	14.4506	14.2468	14.1708	14.3653	14.4377	14.4753	14.2929	14.399	14.1812	14.469	14.2782	14.3864	14.267	13.9657	14.1763
F1LRQ6	14.2753	14.3313	14.3045	14.4484	14.2993	14.2247	14.3095	14.1071	14.319	14.6	14.3921	14.2958	14.4157	14.5205	14.3137	14.4983	14.5081	13.5308	14.4063	14.7612	14.5565
Q6AY87	14.268	14.1727	14.6027	13.8503	14.111	14.3133	14.1643	14.528	14.4878	14.3558	14.234	14.162	14.341	14.3447	14.2417	14.4273	14.3145	14.3729	14.5077	14.8593	14.7554
Q9WVI4	14.4689	14.4741	14.3822	14.313	14.3265	14.4065	14.2894	14.4017	14.4662	14.3201	14.2908	14.1081	14.3345	14.3889	14.3386	14.4011	14.4682	14.3201	14.2516	14.2835	14.3583
A0A0G2JWS2;D4A164	14.7702	14.8093	14.6552	14.6839	14.7917	14.736	14.844	14.0943	14.4584	14.5041	14.2492	14.5044	14.4748	14.0477	14.6633	14.5039	14.5091	13.9017	13.5433	13.2411	13.3998
D4A7F0	14.0291	14.5018	14.0251	14.0466	14.2952	14.1092	14.0792	14.412	14.5281	14.3826	14.4866	14.4563	14.3654	14.3631	14.3176	14.453	14.4801	14.6582	14.7171	14.3041	14.3745
O35314	14.4012	14.5451	14.2857	14.5089	14.4668	14.3103	14.202	13.9283	14.1612	13.8349	14.0362	14.0091	13.7187	13.6201	14.9386	14.9921	15.0429	14.7054	14.7262	14.2458	14.6967
A0A0G2K4U4;G3V6K8	14.4792	13.8435	14.2198	14.2145	14.3356	14.4156	14.2781	13.894	14.1888	14.4704	14.1905	14.2445	14.2688	14.0792	14.8115	14.9216	14.8341	14.4267	14.0848	14.1279	15.0405
F1LYJ8	14.1287	14.2043	14.2062	14.3388	14.0726	14.2907	14.2117	14.401	14.3228	14.255	14.3749	14.3267	14.194	14.2274	14.4539	14.5991	14.5503	14.5024	14.6841	14.5218	14.5014
D3ZZM3	14.3425	14.5068	14.2934	14.6438	14.2842	14.2868	14.2477	14.3579	14.567	14.3149	14.5751	14.5122	14.1409	14.3421	14.3565	14.228	14.185	14.4935	14.4188	14.1828	14.0771
D3ZBG6	14.76	14.571	14.2014	14.5759	14.4958	14.58	15.3947	14.2051	13.9738	14.4257	14.4145	14.3593	14.2559	14.0082	14.8342	14.2515	14.301	13.7803	13.2864	13.8166	14.865
A0A0H2UH99;P83732	16.1466	15.7516	15.4404	15.9671	15.406	15.9337	16.1828	17.7458	12.8477	13.179	12.5071	12.6254	13.1456	13.1189	17.5718	13.1784	13.0149	13.1138	12.9536	12.6772	12.848
D3ZV52	14.4338	14.6164	14.5434	14.592	14.4916	14.514	14.4674	14.3689	14.665	14.5562	14.5785	14.5465	14.5861	14.3952	14.2288	14.7069	14.6876	13.8705	13.617	13.5315	13.3515
D4A401	14.2177	14.6161	14.423	14.5901	14.1627	14.1351	14.1475	14.16	14.4942	14.5703	14.4688	14.3678	14.3764	14.3733	14.4057	14.4678	14.2862	14.5105	14.1771	14.2823	14.1118
D3Z853	14.5586	14.8627	14.6192	14.6743	14.6249	14.5567	14.3547	14.1999	14.3476	14.1878	14.3389	14.3109	14.4857	14.3732	14.4135	14.3767	14.2177	14.1885	14.0229	13.6769	13.9495
A0A0A0MP80;D3ZEH5	14.1896	14.4254	14.3369	14.2971	14.1081	14.3206	14.2272	14.3505	14.6472	14.3083	14.2441	14.5492	14.4152	14.3216	14.4367	14.5001	14.5888	14.2862	14.4067	13.9579	14.3584
Q66HD3	14.2582	14.7817	14.5431	14.7169	14.518	14.4453	14.4309	14.1059	14.5452	14.1346	14.5823	14.4865	14.328	14.326	14.1709	14.3878	14.2499	13.8678	14.2807	13.9679	14.147
A1A5P9	14.4337	14.7035	14.518	14.4458	14.5767	14.3784	14.1502	13.6909	14.3478	14.5858	14.4864	14.5878	14.6044	14.5432	14.2336	14.4605	14.3806	14.272	14.0805	13.8615	13.9322
B0K026;G3V996	14.1195	15.3019	14.6056	15.0344	14.9255	14.8986	15.2068	13.6855	14.3437	14.2649	14.0632	14.4522	14.2686	13.7195	15.0972	14.421	14.601	13.3011	14.0485	12.6935	14.2142
Q5I034	14.7866	14.5764	14.4856	14.6434	14.5964	14.5239	14.3973	14.5079	14.3011	14.4183	14.3372	14.2617	14.2624	14.383	14.54	14.4595	14.324	14.057	13.9736	13.7243	13.6914
B4F786	14.5368	14.5459	14.6933	14.3425	14.6438	14.5289	14.6708	14.2243	13.9043	14.2036	13.8872	13.9669	14.1229	13.8992	14.6782	14.5856	14.6603	14.1995	13.9581	14.9041	14.0476
F1M4J1	14.0816	14.6907	14.2978	14.5722	14.3656	14.2879	14.1832	14.5476	14.2698	14.2426	14.554	14.4942	13.9707	14.2916	14.111	14.4167	14.3542	14.1512	14.4923	14.2537	14.5692
D4A6F2	14.4638	14.5268	14.1822	14.4437	14.4458	14.4909	14.4064	14.3163	14.4334	14.3219	14.3019	14.2877	14.3479	14.3233	14.6219	14.4341	14.5198	14.1047	14.1125	13.9376	14.1626
M0R9B9	14.1704	13.8591	14.574	14.3565	14.4972	14.2742	14.0295	14.1082	14.4621	14.4065	14.4511	14.5048	14.5746	14.6385	14.1712	14.3062	13.8541	14.4088	14.6083	14.819	14.09
Q2TGK3	13.9572	14.4753	14.293	14.547	14.245	14.3127	14.2662	14.3626	14.28	14.1085	14.573	14.3416	14.2129	14.426	14.3162	14.4665	14.2725	14.5392	14.3822	14.2873	14.4988
F1LXF1	14.7581	14.5222	14.4615	14.5508	14.4135	14.3739	14.2686	14.1849	14.4366	14.3089	14.3382	14.169	14.3697	14.2843	14.711	14.4064	14.3792	14.296	14.0838	13.8523	13.9286
Q811Q1	14.3151	14.2227	14.1433	14.3967	14.1951	14.1224	14.1862	14.3623	14.1054	14.3825	14.149	14.4174	14.3242	14.5349	14.2349	14.3462	14.2206	14.3247	14.5165	14.8827	14.7141
F1M9C3	14.2951	14.3325	14.5149	14.3327	14.1801	14.3133	14.3187	14.1511	14.5256	14.5343	14.4073	14.3825	14.3205	14.3761	14.3194	14.4598	14.3045	14.1855	14.3648	14.4131	14.0506
A0A0H2UHY0;Q6MG21	14.3183	14.1942	14.2539	14.3373	14.17	14.2074	14.2531	14.3204	14.2781	14.3845	14.2491	14.4923	14.2525	14.3482	14.3016	14.2688	14.3391	14.587	14.6148	14.5379	14.3636
A0A0G2JZH9	14.2806	13.99	14.1794	14.2134	14.3492	14.1459	14.2457	14.3918	14.2592	14.3184	14.2713	14.1862	14.1099	14.3561	14.4873	14.4601	14.4241	14.6717	14.5977	14.6333	14.4809
B1WC84	14.397	14.4569	14.2296	14.5931	14.2764	14.3174	14.0938	14.441	14.3794	14.2628	14.5658	14.3059	14.3968	14.3648	14.1035	14.4602	14.2972	14.4694	14.3343	14.2391	14.0643
A0A0G2K904	14.062	14.5664	14.5552	14.6529	14.4196	14.5317	14.2691	14.1125	14.4882	14.6768	14.5304	14.3091	14.5861	14.1403	14.0607	14.4254	14.529	14.218	14.1871	13.7577	13.9624
P51593	14.2051	14.3162	14.4279	14.2544	14.0458	14.41	14.5047	14.4553	14.2898	14.3457	14.4635	14.3331	14.4458	14.3726	14.4165	14.3879	14.2793	14.2441	14.3379	14.2335	14.2679
D4AEG3	14.3765	14.6084	14.3189	14.0828	14.4241	14.5757	14.2366	14.1433	14.3416	14.1222	14.4977	14.8646	13.9595	13.8902	14.3225	14.4878	14.5378	13.8799	14.3425	14.5658	14.4479
Q6AXQ8	13.7608	14.7515	14.369	14.7482	14.3756	14.4483	14.2737	13.8851	14.3158	14.1055	14.6341	13.9223	14.418	14.1762	14.1855	14.5591	14.2857	14.4378	14.5215	14.2321	14.6028
D3ZTN2	14.3146	14.3557	14.2572	14.4988	14.1802	14.331	14.2052	14.2023	14.2226	14.3901	14.3878	14.1647	14.2743	14.333	14.3071	14.296	14.3723	14.7253	14.3089	14.4336	14.447
A0A096MKE2;D4A719	16.2973	NA	16.8878	17.4947	17.0585	17.089	17.0627	16.5613	NA	NA	16.5534	16.7755	16.7988	16.6676	16.9514	17.4435	16.6761	16.8455	15.9929	15.6428	16.1683
D3ZPN5	14.3521	14.2026	14.4287	13.9041	14.3385	14.1347	13.8369	14.3395	14.4033	14.4818	14.5012	14.4378	14.448	14.1272	14.2571	14.5071	14.4224	14.5283	14.3211	14.6473	14.3432
Q9JI56	14.7034	14.5266	14.5855	14.8823	14.5753	14.4035	14.336	14.44	14.3325	14.5933	14.3392	14.1755	14.3635	14.2366	14.5719	14.3845	14.3014	14.0748	13.9962	13.0424	14.0658
P97608	14.5071	14.2853	14.072	14.2947	14.331	14.2867	14.1347	14.4275	13.9545	14.184	14.2236	14.0704	14.2998	14.2857	14.617	14.5019	14.6338	14.5481	14.2786	14.3376	14.6491
A0A0G2JWG1	14.2938	14.0855	13.4806	13.9482	14.3819	14.0346	14.1185	14.5781	14.1375	14.6319	14.1112	14.4847	14.494	14.5278	14.5158	14.3225	14.3745	14.4015	14.5727	14.8444	14.5795
F1M6U0	14.4959	14.2677	14.4764	14.6599	14.312	14.1538	14.4616	14.2582	14.481	14.4717	14.8859	14.5965	14.0536	14.2683	14.321	14.6204	14.3284	14.3798	13.8476	13.6552	13.8798
A0A0G2K0P5;B5DEP5	14.3319	14.2941	14.3925	14.4397	14.4343	14.431	14.3265	14.2171	14.4579	14.5501	14.2259	14.2158	14.3204	14.2839	14.2753	14.388	14.3796	14.4331	14.1856	14.1273	14.1487
D3ZNY3	14.4022	14.3036	14.2632	14.5578	14.2108	14.358	14.267	14.2819	14.4698	14.3423	14.4607	14.3466	14.2654	14.1426	14.45	14.4265	14.3643	14.2735	14.2183	14.3637	14.0718
D3ZH55	14.0012	13.5531	13.7138	13.4526	13.8759	13.7188	13.8149	14.9814	14.7837	14.4763	14.8323	14.5954	14.6253	14.4738	14.2597	14.2672	14.0826	14.5907	15.0595	15.1459	14.5266
D0IN10;D4A3C3	14.5867	14.0915	14.4525	14.1093	14.2775	14.0954	14.1409	14.3133	14.5188	14.649	14.2293	14.2217	14.4168	14.3125	14.5509	14.4928	14.4997	14.3279	14.3859	14.1016	14.0559
Q66H06	15.8616	15.5368	14.7875	14.9552	14.9962	15.6805	14.9806	13.7745	13.73	13.9126	14.1012	14.2973	14.4294	13.6552	14.6733	14.107	14.3406	13.6764	13.3446	12.7799	13.209
A0A0G2JXT6	14.2238	14.4728	14.3764	14.3606	14.2517	14.4445	14.1244	14.0072	14.3861	14.2811	14.2284	14.2541	14.3322	14.1613	14.4881	14.4499	14.3216	14.4073	14.066	14.6057	14.5838
A0A0G2JW52;O70467	14.2139	14.6285	13.9987	14.2565	14.3985	14.3911	14.4954	14.0539	14.3469	14.2389	14.2922	14.298	14.3859	14.3166	14.3323	14.3359	14.2122	14.445	14.5757	14.2387	14.3697
Q5PQL3	14.28	14.2466	14.0504	14.3722	14.2735	14.1514	14.5862	14.1204	14.39	14.2467	14.1763	14.2017	14.2241	14.3584	14.0857	14.4901	14.2408	14.4747	14.6132	14.5932	14.6366
A0A0G2K5D5;D3ZMS4	14.22	14.3033	14.2969	14.7474	14.2474	14.2264	14.1845	14.1862	14.6464	14.467	14.6073	14.6331	14.5167	14.5098	14.1705	14.3149	14.2861	13.9533	14.2276	14.0438	14.0233
Q8R4Z9	14.2031	14.2903	14.0847	14.404	14.2308	14.0481	14.3175	14.5007	14.2727	14.3897	14.1374	14.3069	13.9125	14.3701	14.4745	14.3585	14.4326	14.8728	14.6731	14.2381	14.2934
D3ZYY0	14.5593	14.5003	14.2471	14.6764	14.2963	14.3885	14.4103	14.245	14.3233	14.1424	14.3825	14.4068	14.1864	14.0298	14.5685	14.3399	14.3372	14.3695	14.1783	14.2799	13.9332
Q99JC6	14.1882	14.1039	14.3449	13.8585	14.4306	14.1198	14.1664	14.2276	14.3272	14.189	14.2959	14.2265	14.3271	14.4098	14.3903	14.4014	14.3415	14.5123	14.737	14.5328	14.6363
A0A0G2K7D7	14.3257	14.1551	14.2503	14.2392	13.9458	13.9133	14.1908	14.142	14.3653	14.4426	14.4979	14.2711	14.3413	14.4234	14.2633	14.3182	14.0897	14.4702	14.8547	14.6238	14.6279
Q5U2P1	14.4052	14.2197	14.407	14.3715	14.3131	14.3377	14.4252	14.4146	14.4827	14.3603	14.4343	14.4494	14.2709	14.5387	14.4324	14.3501	14.4483	14.1439	14.2597	13.7829	13.8833
A0A0A0MY07;Q9R085	13.9726	14.0455	14.0445	13.9045	14.1317	13.9578	14.3452	14.2615	14.3664	14.2965	14.5503	14.3674	14.4214	14.4186	14.108	14.2554	14.3063	14.8214	14.8114	14.6395	14.6711
Q3T1J2	13.9552	14.0847	13.9277	14.2238	14.2216	14.1921	14.3644	14.5019	14.1703	14.354	14.4509	14.3219	14.3302	14.3594	14.5801	14.3564	14.3814	14.4131	14.3727	14.5068	14.6236
A0A0G2K9P5	14.404	14.1625	13.7875	13.9542	13.8183	13.9085	13.8556	14.4288	14.1742	14.4368	14.2829	14.1796	14.285	14.5329	14.1672	14.266	14.1546	14.8117	14.9336	15.1562	14.9881
D3ZS35	13.7146	14.2832	14.281	14.4555	14.0824	14.223	15.1655	15.6413	13.8188	12.5732	14.0123	14.3083	13.8186	16.1729	14.0464	14.6833	12.5335	14.5562	14.3741	14.9385	14.9995
F1LSM6;Q08603	14.308	14.4177	14.3596	14.4831	14.3872	14.3231	14.2162	14.4487	14.2291	14.3465	14.4562	14.3396	14.2908	14.0444	14.3805	14.4123	14.4965	14.2592	14.1604	14.1864	14.1353
F1M7Y5	14.3134	14.2233	14.2315	14.1254	14.3297	14.2814	14.2428	14.5546	14.2093	14.1904	14.2378	14.3363	14.3182	14.2606	14.3171	14.3379	14.364	14.4457	14.5443	14.2993	14.4877
D3ZCT7	14.6035	14.5867	14.3041	13.8816	14.4914	14.3395	14.3719	14.5683	14.339	14.2938	14.0902	13.9587	14.205	14.13	14.7653	14.6365	14.5606	14.4084	14.12	13.9751	14.0156
M0RA39	14.0642	14.6152	14.2468	14.4817	14.1071	14.39	14.1766	14.1937	14.2477	13.7336	14.4225	14.2923	14.1867	14.1465	14.2125	14.3627	14.2726	14.6773	14.7733	14.5036	14.5307
F1LV21	14.3491	14.2502	14.2281	14.1855	14.0926	14.3951	14.2197	14.2785	14.4609	14.6023	14.4409	14.5477	14.4671	14.3883	14.2162	14.3582	14.2994	14.1898	14.0958	14.476	14.0681
D3ZTX1	14.3155	14.3032	14.103	14.4026	14.216	14.0201	14.1528	14.3632	14.4206	14.2275	14.6435	14.4594	14.3778	14.3854	14.3338	14.2298	14.2448	14.6899	14.2714	14.0394	14.4039
D3ZRI9	14.476	14.1216	14.543	14.2799	14.2125	14.5075	14.0036	14.1061	14.3356	14.539	14.6646	14.5111	14.3522	14.2043	13.7868	14.4343	14.484	13.7705	14.593	14.7283	13.9484
Q5U2T9	14.3859	14.2998	14.2967	14.1642	14.3558	14.3173	14.4499	14.0656	14.2464	14.1612	14.2193	14.0539	14.2824	14.3536	14.4341	14.3258	14.2687	14.5803	14.6089	14.3818	14.3432
M0R4L9	14.3713	14.2577	14.4934	14.4694	14.4223	14.3406	14.0137	14.4229	14.1438	14.3919	14.1659	14.5079	14.3818	14.8334	14.2274	14.1633	14.1191	14.2369	14.0555	14.315	14.2555
Q6AY71	14.1825	14.3071	14.2315	14.506	14.3481	14.2307	14.0586	14.4458	14.2199	14.1887	14.143	14.0292	14.1316	14.2365	14.2353	14.3424	14.3239	14.5851	14.6056	14.6753	14.5449
D3ZR64	14.337	13.8386	14.2204	14.2144	13.9475	13.8326	14.2194	14.1689	14.3212	14.318	14.1922	14.3005	14.3037	14.2423	14.3003	14.3696	14.2988	14.3314	15.15	15.2867	14.3774
A0A0G2KA71;Q5FVC5	14.7293	14.0264	14.8637	14.691	14.8176	14.0292	14.3535	13.4643	14.5121	14.2572	14.2805	14.3539	14.3415	14.087	14.3413	13.9905	14.0933	13.8175	13.9301	14.8551	14.7351
A0A0G2JXC1;F1LRA1	15.0077	14.7593	15.0063	14.9373	14.9582	15.0183	15.1746	13.7598	14.231	14.3308	14.3881	14.4724	14.3861	14.1998	14.5214	14.2448	14.2215	13.1135	13.4119	12.8291	13.5926
D4A8C8	14.1762	14.0376	14.1369	13.9187	14.2543	14.1609	14.2941	14.6139	14.3855	14.5806	14.5664	14.3496	14.585	14.391	14.2565	14.2357	14.2235	14.295	14.3463	14.4594	14.2959
D3ZCL3	14.5834	14.1505	14.5452	14.2674	14.2777	14.2318	14.2292	14.2895	14.4098	14.533	14.1435	14.1866	14.2864	14.081	14.5714	14.3522	14.6352	14.1054	14.2876	14.3153	14.0753
F1MAB7	14.5727	13.8783	14.565	14.2404	14.5192	14.2119	14.4627	14.4196	14.3194	14.4221	14.333	14.334	14.2988	14.3388	14.5209	14.3525	14.3333	14.2937	14.1707	13.8907	14.0473
D3ZYE5	14.3543	14.5886	14.5018	14.1717	14.4494	14.3439	14.1539	14.0338	14.3724	14.1406	14.4473	14.0266	14.3691	14.3328	14.3216	14.6427	14.6163	14.1589	14.4724	13.8569	14.1676
F1M0Z3	14.1662	13.8777	14.1797	14.1553	13.9705	14.0936	14.2665	14.4503	14.2742	14.483	14.4304	14.4351	14.3408	14.4502	14.2861	14.3311	14.1433	14.6307	14.5195	14.3785	14.6241
P61150;P61150-2	13.7559	13.7382	13.6029	13.9942	13.9144	13.6483	14.3329	14.6126	14.2579	14.7531	14.5779	14.0931	14.4853	14.7294	14.0488	14.1483	14.1086	15.1756	14.8786	14.8561	14.764
D4A7Y4	14.2521	14.5342	14.3055	14.5164	14.321	14.2894	14.2823	13.984	14.6124	14.1131	14.2411	14.2991	14.4067	14.3593	14.0342	14.3948	14.3311	14.3424	14.3607	14.284	14.1806
Q8K4Y7	14.4498	14.3372	14.3148	14.3103	14.2515	14.1435	13.9974	14.1462	14.2992	14.3029	14.4303	14.4358	14.2754	14.1592	14.3141	14.4437	14.3516	14.3981	14.349	14.2836	14.4508
D3ZYD7	14.4152	14.3119	14.2054	14.5509	14.1398	14.1781	14.2631	14.3881	14.1714	14.4024	14.412	14.3007	14.0393	14.4038	14.209	14.222	14.2305	14.3696	14.3756	14.5552	14.2957
D4A932	14.5056	14.5228	14.3569	14.3551	14.0767	14.3095	14.4065	14.3501	14.2133	14.1955	14.184	14.0161	14.2744	14.3781	14.3894	14.3615	14.3191	14.3017	14.3558	14.2128	14.352
P32232;P32232-2;P32232-3	15.3957	14.2647	13.9736	14.1715	14.1941	13.9794	15.3477	13.7963	14.3698	14.2316	14.2593	14.163	14.0509	14.0261	15.4648	14.4022	14.1521	14.3166	13.92	13.8648	14.0816
A0A0G2K3B2;F8WFN1;Q1H5H1	14.4954	14.2228	14.4076	14.4769	14.2562	14.2926	14.3138	14.5323	14.4898	14.4358	14.3524	14.1534	14.171	14.2437	14.3616	14.3454	14.4707	14.2225	14.1815	13.9873	13.9983
A0A0G2JSH0;O09014	13.9166	14.4274	14.3838	14.7853	14.4666	14.3042	14.1743	14.2524	14.3631	14.3529	14.5324	14.3361	14.4741	14.3956	13.5599	14.4938	14.5034	14.0797	14.554	13.9678	14.0817
A0A0G2JTK1;D3ZAU7	14.5056	14.3562	14.4099	14.4136	14.3069	14.36	14.2764	14.1009	14.1932	14.3984	14.2762	14.2336	14.3929	14.3459	14.2805	14.3734	14.2503	14.1717	14.1813	14.2858	14.2425
F1LR42	14.8428	14.3027	14.0603	14.2553	14.2144	14.2426	14.254	14.5785	14.3529	14.2045	14.3068	14.4321	14.0384	14.2317	14.6496	14.4677	14.4795	14.1367	14.2448	13.9444	14.1038
Q63524	14.4295	14.7897	14.5575	14.6748	14.6879	14.6498	14.4862	14.1036	14.5021	14.4156	14.381	14.4424	14.2101	14.1829	14.5241	14.3814	14.433	13.9047	13.716	13.2213	13.6473
Q5U3Y8	14.6784	13.9902	14.5573	13.7946	13.8886	14.2832	14.1187	14.5391	14.3072	13.8349	14.4389	14.2806	14.8669	13.9524	14.4038	14.471	14.3787	14.6824	14.2056	14.681	13.9786
Q5M7W1	14.3936	13.8498	13.8928	13.4207	14.3875	13.6389	13.8032	13.6501	13.9143	13.8606	13.8138	13.7478	13.7059	13.7687	15.106	15.0262	14.8982	15.3188	15.3223	15.5957	15.1596
Q68FP1;Q68FP1-2	14.4362	14.6373	14.5211	14.5548	14.5538	14.5525	14.2202	13.9825	14.4858	14.2005	14.0396	14.1382	14.2759	14.1264	14.5857	14.45	14.3731	14.0085	14.0877	14.0132	14.0079
F1M3D3	14.6214	14.6463	14.6876	14.55	14.8336	14.5156	14.8412	15.2196	15.0176	15.4593	15.2097	14.8859	15.0006	15.1278	14.8769	15.1164	15.0383	15.8416	15.3907	NA	15.3684
A0A0G2K466;D4A0Y4	14.4326	14.1297	14.0707	14.2372	14.2227	14.2814	14.2309	14.1347	14.2467	14.1318	14.1525	14.342	14.5896	14.5571	14.2189	14.2956	14.342	14.3584	14.4714	14.3153	14.4774
F1LPY6	14.3997	14.4765	14.3184	14.3366	14.1093	14.2623	14.411	14.3033	14.2693	14.4157	14.0686	14.3991	14.3205	14.3712	14.3296	14.4019	14.3767	13.9657	14.3049	14.0434	14.345
A0A0G2JYM4;F1LRK7;P97528	14.2724	14.2215	14.2723	14.2504	14.0924	14.2309	14.3808	14.259	14.1986	14.2636	14.2483	14.1321	14.3402	14.468	14.2834	14.2667	14.4954	14.3799	14.3886	14.3064	14.4282
D3ZVH6	13.9562	14.1053	14.0603	13.9387	14.2482	13.825	13.9754	14.2048	14.0608	14.1936	14.3432	14.4152	14.126	14.4571	14.191	14.3909	14.421	14.7328	14.9801	14.9233	14.6282
B5DF07	13.9726	14.186	14.4836	13.9966	14.2481	14.201	14.1658	13.9267	14.4935	14.2625	14.2497	14.2244	14.3991	14.3473	14.0892	14.5241	14.4465	14.4515	14.6108	14.3505	14.5044
Q4KM65	14.3135	14.5192	14.2393	14.499	14.4706	14.2238	13.9173	14.4765	14.1711	14.0871	14.4807	14.1713	14.0892	14.2798	14.0948	14.3419	14.2812	14.6342	14.1797	14.3983	14.2652
B5DFL5	14.2805	14.4184	14.4176	14.2787	14.4428	14.2533	14.1045	14.1674	14.2477	14.3942	14.2902	14.235	14.4476	14.2858	14.2016	14.5792	14.4391	14.1866	14.3164	13.9692	14.1644
D4A1V7;Q3T1J9	14.1581	14.8302	14.3915	14.4314	14.408	14.3472	14.3105	14.1653	14.2699	14.2836	14.1587	14.1827	14.1722	14.0424	14.4343	14.3706	14.5098	14.1225	14.1132	14.0645	14.3517
D3ZVR9	14.7456	14.6687	14.7663	15.0212	14.6912	14.6612	14.8061	13.9072	14.2272	14.335	14.358	14.4619	14.3884	14.1339	14.4052	14.3892	14.33	14.1436	13.5939	12.5419	13.5277
D3ZFQ3	14.1805	13.878	14.0936	14.0482	14.0525	13.899	14.1885	14.2926	14.0873	14.4984	14.2616	14.3247	14.1519	14.2302	14.3279	14.4895	14.2891	14.632	14.7714	14.6821	14.7095
Q91Y94	14.7169	14.4704	15.1334	14.9733	15.3314	14.5917	14.5977	13.6548	14.5127	14.5296	14.5451	14.5191	14.3245	13.4858	14.0034	14.6681	14.2813	13.6765	13.7633	13.1929	13.0994
P23358	14.2263	14.2699	14.2793	14.4563	14.4378	14.1868	14.2767	14.6853	14.0301	14.3763	14.5381	14.1535	14.1608	13.9844	14.35	14.0953	14.2415	14.4765	14.5706	14.3746	13.9008
Q4V8J6	14.641	14.0762	14.3038	14.1049	14.388	14.2626	14.262	14.2303	14.4377	14.4309	14.273	14.2782	14.3052	14.4082	14.2341	14.404	14.299	14.048	14.0733	14.4288	14.1785
F1LYH3	14.4266	14.336	14.3262	14.2166	14.3716	14.3645	14.2069	13.9753	14.2496	14.3543	14.3735	14.3158	14.3541	14.424	14.2264	14.3016	14.3597	14.1884	14.3513	14.0069	14.2987
Q4QR80	14.5752	14.7964	14.4444	14.6137	14.4309	14.2653	14.5677	14.2092	14.264	14.4438	14.2432	14.3771	14.264	13.9495	14.4785	14.3808	14.334	14.0989	13.7627	13.234	14.2717
A0A0G2KAL9	14.2709	14.68	14.5478	14.45	14.4064	14.5595	14.5477	14.1996	14.0606	14.039	14.378	14.276	14.4693	13.4355	14.3689	14.5747	14.1689	14.2915	14.1259	14.1605	13.9864
Q5I0I4	14.3736	14.1511	14.2367	14.0865	14.2477	14.273	14.3287	14.4053	14.1761	13.9576	14.4339	14.2512	14.2313	14.0242	14.4169	14.3206	14.3165	14.5518	14.3307	14.3872	14.4717
B3DMA0	14.5186	14.2994	14.488	14.1989	14.1818	14.4749	14.3922	14.2415	14.235	14.2912	14.2753	14.1315	14.1155	14.2356	14.6525	14.4444	14.4716	14.2194	14.0231	14.0463	14.0296
Q4FZX5	14.3915	14.3061	14.3348	14.5797	14.0442	14.4807	14.4318	14.3411	14.1427	14.0838	14.332	14.4207	14.1525	14.2055	14.3703	14.4711	14.4162	14.4474	14.1153	13.7821	14.1058
D3ZW27;D3ZZH6	14.1314	14.3365	14.2292	14.3506	14.2301	14.3308	14.2798	14.2459	14.2108	14.0547	14.0851	14.2177	14.1871	14.0618	14.5002	14.5158	14.4606	14.4545	14.3952	14.4216	14.2558
D3ZIM5	14.2721	14.3055	14.3803	13.8635	14.2711	14.4571	14.3557	13.9406	14.4928	14.2998	14.7263	14.6946	14.3875	14.5676	14.473	14.3176	14.3482	14.0625	13.9099	13.9912	13.8333
Q4V7A0	14.2827	14.4204	14.1817	14.9302	14.0956	14.082	14.0207	14.6596	14.0019	13.8317	14.3079	14.6136	14.1824	14.0724	14.2841	14.1947	14.1276	14.5642	14.7505	13.7935	14.546
A0A140TAA5;Q5U2Y0	14.2945	14.1874	14.1731	14.4088	14.0871	14.2495	14.1654	14.2772	14.194	14.1893	14.3176	14.3265	14.1785	14.3005	14.459	14.1986	14.2873	14.4054	14.3692	14.5182	14.3546
A0A096MJ32;D4A2K6	15.7299	15.8882	15.848	15.9201	15.8314	16.0216	15.7963	15.438	16.0031	15.392	15.9721	15.9489	15.8773	16.1734	15.4958	15.7374	15.5093	NA	15.7949	15.5638	NA
Q5BJT1	14.3828	14.2816	14.3872	14.2015	14.3052	14.2819	14.3146	14.153	14.3539	14.5787	14.3294	14.2222	14.3826	14.3019	14.1885	14.241	14.1436	14.0467	14.2772	14.3502	14.2003
D3ZG48	14.2985	13.9617	13.9396	14.0738	14.0566	13.8783	13.8155	14.3275	14.6344	14.5026	14.6187	14.5683	14.5356	14.7104	14.247	14.237	14.1474	14.1758	14.3485	14.3318	14.5074
B2GUV0;P97694	14.3941	14.4681	14.3967	14.3161	14.0378	14.1885	14.3308	13.9772	14.2291	13.9954	14.0945	14.1659	14.7785	14.3928	14.2165	14.344	14.3455	14.6437	14.51	13.8597	14.2191
D4A9H7	14.4505	14.5049	14.2242	14.1519	13.9215	14.1457	14.0937	14.0766	14.2324	14.2343	14.3061	14.2538	14.0607	14.2328	14.3423	14.4154	14.5361	14.2744	14.3359	14.5694	14.5241
D4A3S6	15.0207	14.8194	14.5086	14.5466	14.6909	14.6689	14.631	13.993	14.2943	14.0651	13.9238	14.0462	13.9262	13.7422	14.9946	14.573	14.5335	13.7906	14.2384	13.3921	13.4785
D3ZUD3	14.4704	14.6059	14.3076	14.544	14.4776	14.3419	14.0319	14.2732	14.406	14.0177	14.4463	14.4488	14.1341	14.1004	14.4142	14.5873	14.4719	14.1523	13.8324	13.8385	13.9548
Q505I9	14.403	14.2948	14.2523	14.2811	14.4033	14.2603	14.2328	14.134	14.3359	14.2598	14.1692	14.1702	14.2182	14.2412	14.7152	14.5011	14.3658	14.2564	14.1593	14.0788	14.1237
F1LNL3	14.359	14.4661	14.0251	14.2402	14.1503	14.2461	13.9986	14.273	14.2473	14.3475	14.4579	14.2768	14.2588	14.3254	14.4952	14.555	14.2988	14.3445	14.2581	13.8786	14.3014
D3ZY46;G8CYZ7	14.445	14.1667	14.1844	13.9243	13.9194	14.1878	14.1942	15.1296	14.449	14.5186	14.5505	14.4414	14.3728	14.7278	14.049	13.9002	13.8698	14.0183	14.2214	14.3439	14.1618
A0A0G2K8R3	14.3479	14.2705	14.1456	14.2616	14.0739	14.1888	14.1444	14.4907	14.5728	14.4847	14.5785	14.6397	14.6078	14.4085	14.3306	14.2545	14.1628	14.1025	13.887	13.8481	13.9747
D3ZC82	13.9128	14.0874	14.4022	14.4039	13.9879	14.2529	14.2167	14.4525	14.2839	14.3466	14.5359	14.1625	13.9621	14.2125	14.3952	14.386	14.3465	14.381	14.2558	14.1244	14.6626
D3ZWZ9	14.0726	14.5218	14.2972	14.3924	14.4902	14.3559	14.0775	13.7433	14.0313	13.7965	14.2836	14.2871	14.1909	14.5078	13.9146	14.3141	14.2269	14.4638	14.8098	14.2093	14.7698
Q6AYA6	13.793	14.2941	13.9293	14.0802	13.9771	14.0681	13.8039	14.4357	14.5421	14.192	14.358	14.2879	14.4419	14.3554	13.8931	14.2489	14.2208	14.8343	14.7551	14.6156	14.6288
D4A427	13.991	14.0782	13.8906	14.053	13.945	13.9852	14.0874	14.3767	14.1228	14.2707	14.1221	14.1457	14.3177	14.3649	14.0846	14.3172	14.4417	14.6316	14.8133	14.8169	14.8686
Q63259	14.1737	14.0429	14.0054	14.4063	14.0215	13.7488	13.7541	14.9888	14.3808	14.2907	14.5668	14.366	14.3149	14.6899	14.1806	14.2668	14.1608	14.4845	14.3966	14.1112	14.3669
Q9Z272	14.3062	13.9944	14.1503	14.8004	14.2043	14.3301	14.1636	14.6188	14.0568	14.1826	14.0436	13.9522	14.3461	14.3693	14.412	14.1277	14.0712	14.2376	14.3366	14.589	14.375
D4A853	14.2951	14.3504	14.3442	14.0863	14.4602	14.1936	14.1624	13.9231	14.2635	14.3645	14.0661	14.2365	13.9757	14.1997	14.2924	14.4265	14.5806	14.448	14.3385	14.2403	14.3782
Q5I0L3	14.1499	14.1249	14.3203	14.3446	14.258	14.2616	14.331	14.1686	14.3537	14.3339	14.2643	14.1291	14.3908	14.3254	14.1109	14.3126	14.2739	14.2431	14.0882	14.6695	14.1639
A0A0U1RRQ1;G3V9S6	13.5284	14.4375	14.0698	13.326	14.3876	13.4436	13.7876	14.4468	13.9308	14.503	14.1911	14.7037	14.3304	14.4465	14.163	14.5143	14.0954	14.8458	14.8802	15.0005	14.5702
F1LYG2	14.8814	14.4437	14.3621	14.3639	14.3273	14.1884	14.2029	14.0892	14.1378	14.2542	14.1333	14.1846	14.0903	13.8601	14.6579	14.3574	14.2953	14.272	14.2369	14.1335	14.1263
D3ZJR6	14.6001	14.4036	14.2338	14.2843	14.2209	14.215	14.1204	14.5444	14.3412	14.1933	14.1817	14.1549	14.2723	14.2934	14.4165	14.3807	14.3258	13.949	14.0667	14.16	14.2262
Q811S9	14.3679	14.0628	14.3452	14.3123	14.2392	14.3479	14.2266	14.3015	14.2771	14.4984	14.326	14.1267	14.1359	14.1891	14.1676	14.1779	14.2697	14.0898	14.0893	14.5918	14.4309
D4ADG2	14.5154	14.3383	14.209	14.4513	14.088	14.242	14.2313	14.3683	14.3329	14.4469	14.3248	14.2251	14.258	14.3666	14.3882	14.3764	14.3233	14.2656	14.2114	13.8064	13.7955
Q4G069	14.54	14.0387	14.3618	14.0581	14.3068	14.1742	14.4052	14.66	14.2514	14.0729	14.1935	14.4582	14.3513	14.0855	14.5842	14.3066	14.2128	13.9569	14.1864	14.5804	13.7757
Q496Z2	14.5641	14.5798	13.7678	14.336	13.6959	14.3442	14.2444	14.3057	14.2579	14.1018	14.5593	14.1546	14.112	14.5469	14.2866	14.3864	14.0156	14.2543	14.379	14.1607	14.5033
F1MAA7	14.4608	14.0941	14.0752	14.2084	14.0795	14.2775	14.312	14.1256	14.2671	14.3372	14.2316	14.3346	14.4309	14.5679	14.418	14.4154	14.1796	14.2185	14.2091	13.9587	14.3359
D3ZG85	15.1049	14.9719	14.701	14.896	14.7984	14.7535	14.8917	13.8239	14.1643	14.281	14.3034	14.2228	14.114	13.9379	14.677	14.532	14.462	13.6564	13.315	12.676	13.2505
Q5XIS7	14.5662	14.0777	14.2699	14.1552	14.3252	14.3402	14.3798	14.4871	14.4279	14.515	14.2723	14.3542	14.3866	14.3985	14.4197	14.4113	14.3665	14.126	13.9179	13.531	13.8027
M0R6W5	13.9744	14.2707	14.4914	14.2545	14.2733	14.3673	14.2988	13.9811	14.4706	14.3818	14.1491	14.2503	14.3122	14.4283	14.1359	14.4039	14.3763	14.2301	14.2356	14.1735	14.0482
D3ZKG7	14.0791	14.3776	14.1609	14.3482	14.3877	14.5042	14.2168	14.0405	14.3752	14.1099	14.2289	14.2875	14.3814	14.3476	13.9676	14.2808	14.4693	14.2201	14.5756	13.8657	14.2797
Q6DGG1	14.8659	15.0244	14.8359	15.2107	15.0609	14.9262	14.7699	14.8093	14.8484	NA	14.5211	14.8038	15.0697	15.005	14.9808	15.1721	14.9283	15.2131	15.1055	15.0496	15.2911
A0A0H2UHG0	14.7153	14.4644	14.1782	14.6378	14.3819	14.3337	14.7286	14.7467	14.118	14.5057	14.5755	14.5769	14.2066	13.8577	14.1073	14.2944	14.236	14.1262	13.7389	13.398	13.5541
P70673	14.1649	14.2801	14.1134	14.0127	14.1856	14.0707	14.0324	14.2366	14.2631	14.2664	14.3762	14.3318	14.2969	14.5899	14.0449	14.2198	14.3045	14.4595	14.4689	14.4251	14.3353
Q02589	14.2157	14.5836	14.7305	14.2378	14.378	14.3435	14.137	14.0745	14.2996	14.1642	14.2948	14.2553	14.2787	14.2627	14.656	14.2552	14.1103	14.0974	14.0751	14.0523	13.9714
A0A0G2K9F2	14.0643	14.3092	14.3419	14.4114	14.2945	14.099	14.0567	13.9997	14.4527	14.2899	14.1802	14.0487	14.3639	14.4738	14.1407	14.1929	14.2269	14.5127	14.6354	14.3159	14.0579
A0A0G2JSW0;P18666	15.1612	NA	16.063	14.9769	16.2011	15.5348	15.5129	16.2914	15.4921	15.5084	15.6859	16.1869	15.9076	15.7077	15.5796	15.5333	15.6671	16.6194	16.0348	NA	15.7677
F1M4W7	14.3517	14.0619	14.383	14.0473	14.2301	14.2101	14.2166	14.4457	14.1666	14.2701	14.179	14.1544	14.1465	14.4751	14.3136	14.2297	14.1137	14.1519	14.1812	14.6762	14.4258
D3ZXM4	14.3044	14.239	14.3541	14.2849	14.5038	14.3712	14.1359	14.0736	14.1068	14.1088	14.3158	14.2184	14.3317	14.0957	14.1727	14.3516	14.4741	14.2767	14.1915	14.2181	14.2802
D3ZWV8	14.4187	14.3176	14.1783	14.286	14.0899	14.1643	14.3467	14.2835	14.0741	14.2781	14.0121	13.9845	14.1257	14.3314	14.5352	14.1923	14.2844	14.6241	14.1868	14.4101	14.266
D4A0U3	14.6307	14.4635	14.4483	14.5292	14.4987	14.4158	14.207	13.964	14.3425	14.464	14.2815	14.2893	14.3257	14.0832	14.4193	14.3407	14.3585	13.9483	13.8256	13.8249	13.7269
D4ACV0	14.1929	14.1183	13.7847	14.0375	14.1719	13.916	14.0432	14.4418	14.1091	14.2067	14.1778	13.9698	14.106	14.5373	14.0798	14.2469	14.2523	14.8003	14.7479	14.9668	14.4758
D4A1Q9	14.4772	14.4957	13.9544	14.5792	14.6564	14.6037	14.2781	14.4897	14.1194	14.0111	14.1554	14.2081	14.2446	14.1346	14.276	14.1538	14.0403	14.2016	14.3236	14.1024	13.8648
D4A1A5	14.912	14.9884	14.8225	14.7631	15.094	14.8076	14.9597	13.8389	14.3076	14.4366	14.1938	14.3701	14.2388	13.5724	14.6778	14.5988	14.3912	13.3356	13.07	13.2255	12.7624
A0A0G2JU11	14.7155	14.7171	14.2612	14.0122	14.5176	14.5633	14.3157	14.2365	13.8136	14.578	14.2306	14.0284	13.8962	14.3017	14.5241	14.6307	14.5447	13.8804	14.8732	13.4007	13.3168
D3ZMW3	14.4342	14.2885	14.0396	13.9756	14.1146	14.1792	14.0042	14.1648	14.2575	14.2977	14.1064	14.165	14.041	14.4019	14.2572	14.1836	14.1795	14.4828	14.577	14.5204	14.6837
D3ZWS6	14.5933	14.5868	14.4731	14.6856	14.6308	14.4341	14.2953	14.1632	14.1622	14.1494	13.7114	14.0116	14.0287	13.954	14.5943	14.0682	14.1935	14.4197	14.2069	14.1045	13.8853
F1LZW6	14.5844	14.1698	14.2439	13.8999	14.1966	14.3982	14.2941	14.2319	14.1811	14.3991	14.2394	14.1006	14.4054	14.5068	14.2949	14.3505	14.3635	14.0401	14.0173	14.1542	14.2761
D3ZX38	14.6082	14.883	14.8093	14.7681	14.8192	14.6086	14.2032	14.0787	14.2309	14.3183	14.2822	14.1828	14.3173	14.1957	14.2182	14.2196	14.1128	14.0034	13.9296	13.0763	13.463
D4A3P1	13.8722	13.9878	14.1964	13.9445	14.2531	13.6361	13.9944	14.1282	14.1979	14.298	14.263	14.0772	14.1182	14.3246	14.112	14.1798	14.2828	15.0152	15.1049	14.4036	14.9372
F1LXC7	14.5084	14.6192	14.6932	14.4366	14.6538	14.5788	14.5046	14.155	14.311	14.2168	14.2821	14.2684	13.9201	14.0125	14.5457	14.3228	14.2323	13.9154	13.7674	13.6291	13.7534
D3ZI16	14.1169	14.5606	14.2919	14.3756	14.3948	14.3171	14.2511	14.0472	14.4034	14.3565	14.2428	14.1962	14.2932	14.2601	14.2945	14.3148	14.378	14.2103	14.0704	13.9376	13.9702
G3V897	14.0377	14.2308	14.0485	14.3105	14.1145	14.1259	14.1353	14.2207	14.1881	14.2799	14.3655	14.1905	14.0407	14.1426	14.0381	14.3214	14.1649	14.4085	14.7248	14.5823	14.6045
Q5RKI1	13.8998	13.9865	13.97	13.9084	14.1008	13.9472	14.3358	14.3232	14.3106	14.4662	14.2901	13.9126	14.1167	14.4848	14.3922	14.1027	14.0869	14.5407	14.6764	14.7732	14.6415
Q5XIJ6	14.1054	14.3363	14.2586	14.123	13.961	14.2338	14.0136	14.3568	13.9016	14.0413	14.3971	14.2207	14.1779	14.1624	14.1896	14.184	14.1604	14.6768	14.7436	14.5749	14.4421
D3ZAS2	13.6945	13.6646	13.9551	14.0854	14.0214	13.8236	14.1071	14.0714	14.0547	14.4074	14.248	14.0136	14.2781	14.221	14.1723	14.4679	14.4875	14.8219	15.4792	13.9917	15.1797
D3ZR35	14.2429	14.4745	13.9732	14.1641	14.4214	14.4045	14.3609	14.5571	14.3469	14.3231	14.6221	14.2282	14.0855	14.1713	14.2357	14.4035	14.1752	14.1926	14.1029	13.8598	13.8855
A0A0G2JYN0;Q5U2M6	14.5907	14.4506	14.2907	14.5748	14.2884	14.2498	14.5067	13.687	13.9144	13.9121	13.9607	13.9228	13.7654	13.8417	14.1321	14.5805	14.4288	14.6614	14.5246	14.6002	14.343
D4A4P4	14.4145	14.2625	14.1644	13.8135	13.9027	14.1075	14.2032	14.5098	14.1335	14.2801	14.3937	14.1318	14.4089	14.4205	14.3438	14.1907	14.3307	14.4624	14.3714	13.9977	14.3722
D4A7Y9	13.9571	14.3592	14.3125	14.3419	14.1148	14.2701	14.1633	14.0135	14.7471	13.9367	14.4083	14.3359	14.4436	14.448	14.1449	14.4657	14.2042	14.155	14.437	13.9921	13.9559
B5DFM8	14.2555	14.2593	14.2943	14.0563	14.1827	14.2123	14.0423	14.4185	14.188	14.2665	14.3758	14.3232	14.2781	14.345	14.2405	14.1583	14.2636	14.2123	14.2294	14.2102	14.3793
G3V6W7	14.332	14.3285	14.1843	13.9582	14.3248	14.1617	14.116	14.2413	14.2511	14.2861	14.1953	14.2086	14.2955	14.2369	14.6126	14.286	14.3371	14.2443	14.3153	14.0815	14.1803
P63142	14.2564	14.3732	14.1603	14.4932	14.3336	14.3247	14.2413	14.3671	14.0607	14.1137	14.3781	14.0342	14.0387	13.9388	14.4068	14.3216	14.4626	14.3937	14.2834	14.0606	14.1346
A0A0G2K3L8	14.2219	14.3177	14.2878	14.4181	14.5498	14.3626	14.226	14.3176	14.3631	14.1807	14.3957	14.3591	14.3317	14.058	14.3662	14.0617	14.2914	14.1936	14.0678	14.1085	13.6918
D3ZD80	14.2985	14.3553	14.4968	14.3773	14.149	14.6713	14.447	13.9561	14.504	14.2061	14.0511	14.3093	14.1552	13.9459	14.2195	14.2419	14.2879	14.2022	14.3477	13.7576	14.1837
F1LN75	14.1046	14.1811	14.2787	14.479	14.5175	14.4275	14.3198	14.1264	14.2733	14.2049	14.4943	14.35	14.2936	13.6791	14.1633	14.2585	14.4174	14.2167	14.3342	14.2282	13.8126
D3ZVF4;Q5BJL8	14.6141	13.9991	14.2327	13.7248	13.9111	14.0801	14.3164	14.3916	13.9449	14.2413	14.2033	13.9601	13.8425	14.5684	14.7702	14.077	14.235	14.4934	14.4276	14.6509	14.4707
Q3KR55	14.4005	14.678	14.4753	14.5403	14.6178	14.6017	14.4837	14.1614	14.2615	14.2623	14.3439	14.2516	14.3079	14.2341	14.1574	14.2049	14.2256	14.1093	13.8295	13.3963	13.6076
B2GV96	14.2187	14.2693	14.287	14.132	14.1491	14.2381	14.2557	14.1987	14.1599	14.3279	14.1566	14.2038	14.2108	14.167	14.2315	14.3147	14.2826	14.3271	14.4624	14.0425	14.4945
D3Z9V8	13.9509	13.6044	14.3222	14.3931	14.2741	14.1759	14.2056	14.2241	14.066	14.2424	14.0784	14.0798	14.3878	14.1846	14.1908	14.5162	14.4338	14.0783	14.4292	14.815	14.4585
Q32Q88	14.2069	14.5679	14.212	14.1692	14.2551	14.325	14.3724	14.1832	14.2422	14.2227	14.106	14.0748	14.2838	14.1404	14.4325	14.4426	14.3835	14.2878	14.2453	13.8717	14.0781
D3ZAZ0	14.1723	14.1378	14.2075	13.8236	14.3251	14.0304	14.1544	14.2763	14.3356	14.3602	14.1233	14.1744	14.371	14.4303	14.3908	14.1487	14.1615	14.1178	14.3207	14.6694	14.3717
D3ZH39	14.4196	14.4456	14.4961	14.4062	14.3263	14.3492	14.3475	14.2482	14.3653	14.4756	14.1271	14.1653	14.1814	14.0032	14.3527	14.2644	14.2981	14.094	14.0646	13.9469	13.7235
D3ZKT0	14.2875	14.4147	14.3443	14.533	14.1947	14.1424	14.1578	14.0613	14.2187	13.9437	14.1693	14.2899	14.2518	14.1972	14.2382	14.2229	14.0717	14.2837	14.3209	14.4382	14.3075
G3V9L1	14.0335	14.1844	14.2371	12.4935	14.2273	14.2536	14.1479	14.3185	14.1795	14.2663	14.8565	14.2842	14.2679	14.5062	14.1163	14.3001	14.247	14.3973	14.47	14.6294	14.6489
D3ZAF9	13.6863	14.2026	14.5057	13.9376	14.5978	14.47	14.3293	14.3664	14.5766	14.428	14.3098	14.3776	14.3106	14.2306	14.5864	14.3216	13.9832	14.0426	13.7449	14.1711	13.8847
M0RCH6	16.1595	16.2232	16.0153	16.1922	16.2585	15.9386	16.0309	15.6118	15.7959	15.7669	15.8026	15.6952	NA	NA	16.0351	16.0129	15.8438	15.2974	14.9333	14.4581	14.9806
M0RA83;Q8CF82	13.8347	13.3219	14.1905	13.8686	14.1804	14.2476	14.3704	14.381	14.1848	14.4844	14.0616	14.4381	14.057	14.4008	14.2437	14.4939	14.1118	14.2657	14.5514	14.7527	14.5783
Q91XJ1	14.3543	14.4022	14.1019	14.3127	14.5279	14.1475	14.4096	14.1714	14.3051	14.1802	14.1909	14.3673	14.4852	14.0695	14.3587	14.311	14.3062	14.1255	13.9184	13.9183	14.0431
F1LSC3	14.5727	14.1171	14.1299	13.9109	14.0812	14.2346	14.3049	14.4558	14.2689	14.2182	14.1743	14.2696	14.3128	14.3728	14.501	14.1815	14.2801	13.8144	13.9534	14.4466	14.3939
D3ZHW1	14.5268	14.5007	14.6365	14.4987	15.095	14.6005	14.4294	14.1611	14.3655	13.9826	14.2888	14.227	14.049	13.8849	14.6961	14.4196	14.4451	13.9277	13.6743	13.1596	13.4067
F1M0N1	14.7074	14.2975	14.5637	14.2486	14.4199	14.293	14.6381	14.4055	14.2211	14.3856	14.3248	14.2736	14.3224	14.0283	14.5508	14.3615	14.2187	13.8107	13.7743	13.5966	13.5225
Q1LZ53	14.4383	14.3192	14.2129	14.327	14.2916	14.2342	14.2255	14.5095	14.3027	14.0717	14.263	14.1132	14.0104	14.0304	14.474	14.4878	14.387	14.0266	13.8516	14.2903	14.0969
F1LPM3	15.2843	14.924	14.9444	14.8721	14.8949	14.9838	14.2353	15.8278	14.8468	15.4885	14.6967	15.2795	15.4265	14.8539	15.1386	NA	14.2591	14.637	14.2987	14.8794	15.1751
D4A3E3	12.6557	14.7023	14.5214	14.4367	14.7276	14.5043	14.138	13.6015	14.6763	14.1655	14.4713	14.1951	14.4556	12.933	14.3482	14.411	14.5476	14.2667	14.5876	14.182	14.4054
A0A0G2K1Q8	14.3471	14.3656	14.2552	14.418	14.3245	14.273	14.0257	14.061	14.4926	14.4824	14.5054	14.4037	14.4387	14.0801	14.1459	14.245	14.1414	14.0734	14.022	13.8762	13.9374
A0A096MIV6	14.0038	13.9777	13.9371	13.7771	14.0277	13.6918	13.7364	14.5099	14.6648	14.589	14.7375	14.5714	14.6741	14.762	13.9467	13.9632	14.0729	14.4221	14.4852	14.4034	13.9513
D3ZM09	14.4763	14.026	14.0661	14.2916	14.3267	14.2062	14.4863	14.3972	14.1738	14.3473	14.3739	14.2857	14.3191	13.9554	14.386	14.3176	14.1975	14.117	13.9834	13.9539	14.1786
A0A1B0GWP9;O35397;Q6AZ23	13.8591	14.2066	13.9461	14.2384	14.1878	13.7152	13.9689	14.4701	14.5306	14.1862	14.4816	14.4494	14.3839	14.2112	14.3032	14.1428	14.2345	14.2902	14.3372	14.2924	14.4267
F1M978	14.2646	14.0827	14.2506	14.197	14.1634	14.0813	13.8681	14.3617	14.0345	14.4076	14.471	14.1347	14.2363	14.0773	14.3185	14.287	14.1916	14.304	14.4219	14.5625	14.1063
Q63055	13.9718	13.8923	13.8659	13.5799	13.9185	13.901	14.0061	14.3585	14.4362	14.4308	14.3412	14.2269	14.2038	14.3106	14.0936	14.3449	14.1224	14.6421	14.8066	14.7028	14.665
A0A0G2JVF2;B2GUV4;O70594	14.4012	14.2245	14.1332	13.7909	13.7225	14.1982	14.2698	14.2751	14.1498	14.5722	14.7898	14.101	14.2401	14.3274	14.1995	14.3065	14.581	14.1566	14.1421	13.9853	14.2367
Q64194;Q6IMY6	13.781	13.5885	13.567	13.6303	14.0268	13.9286	14.1186	14.5455	14.2634	14.298	14.3675	14.0422	14.2342	14.499	14.3338	14.3621	14.3954	14.8997	14.5116	14.5427	14.866
D4AAU4	14.3729	14.2818	14.2566	14.0211	14.1883	14.2451	14.1793	14.5049	14.167	14.0227	14.0057	14.1705	13.9834	14.215	14.3707	14.1635	14.2613	14.4231	14.2966	14.2706	14.3822
D4AAM0	13.6427	13.7496	13.8524	13.8828	13.9906	13.8266	13.9037	14.2688	13.9858	14.2993	14.325	14.1808	14.191	14.4406	14.1485	14.2847	14.205	14.8949	15.0152	14.85	14.8248
B1H222	14.1815	14.2621	14.4624	14.4729	14.2479	14.0646	13.901	14.2404	14.6885	14.4291	14.4343	14.5855	14.4932	14.3635	14.0599	14.0121	13.9824	14.085	13.9247	13.818	14.0238
Q68FQ2	15.2268	14.2414	14.677	15.2661	14.388	14.6171	14.3789	13.8897	13.9443	13.9205	14.4646	14.3128	13.4385	14.0523	13.6873	13.8048	13.9404	13.8939	13.5173	13.6518	15.4074
F1M7N2;O35795;O35795-2	14.0189	14.0891	14.5217	13.9202	14.4893	14.0756	13.9272	14.1784	14.4441	14.0322	13.9945	14.0462	14.2166	14.3556	14.2375	14.1915	14.2175	14.3659	14.717	14.5082	14.167
Q2KMM2	14.2188	14.0932	14.178	14.4722	14.278	14.2541	14.2612	14.0788	14.1081	14.226	14.3371	14.2566	14.2403	14.4081	14.258	14.3745	14.3471	14.1822	14.1349	13.9712	14.0352
P13599	13.97	14.1903	14.2016	14.0002	14.2308	14.371	14.0577	14.0736	14.0937	14.4689	14.1704	14.0983	13.9168	14.0748	14.0945	14.3881	14.2921	14.4123	14.5392	14.4916	14.5777
F1LSU6;P63035	14.7667	14.5678	14.5481	14.6383	14.5822	14.6012	14.4865	13.9109	14.1592	14.3216	14.0592	14.1389	14.0236	13.6782	14.5168	14.1366	14.179	14.0317	14.0211	13.382	13.9634
A0A0G2K366	14.2122	14.4702	14.3	14.3933	14.3643	14.4306	14.2715	13.4138	13.4585	13.6008	13.6836	13.5559	13.5105	13.6666	14.5395	14.8343	14.876	14.8452	14.8581	14.4482	14.9404
B2GUY8	14.0577	14.233	13.9411	14.2454	14.1813	14.2576	14.1617	14.1045	14.3655	14.2776	14.5072	14.4106	14.3296	14.38	14.1859	14.4144	14.3715	14.0921	13.9486	14.0125	14.1908
D4A3L3	14.3689	14.2573	14.0844	14.2622	14.3112	14.3054	13.9918	14.473	14.1099	14.1553	14.2473	14.3337	14.1555	14.3281	14.2784	14.1392	14.1871	14.193	14.3586	14.2021	13.8713
B4F778	14.3689	14.2033	14.0102	14.4749	14.0032	14.2093	14.1942	13.8914	14.002	14.4127	14.2583	14.2528	14.1638	14.0218	14.3157	14.3438	14.468	14.2312	14.2269	14.3009	14.2392
Q5RJR9	14.0664	14.2217	13.9659	14.3274	13.9204	14.2633	14.0896	14.2825	14.1603	14.07	14.2587	14.196	14.2126	14.3718	14.2205	14.2969	14.259	14.3345	14.2684	14.3724	14.4027
P34900;Q6IRK3	14.2959	14.1824	14.1702	14.3757	14.3194	14.4051	14.2292	13.9987	13.9918	14.3311	14.3652	14.2714	14.3264	14.4622	14.3745	14.0817	14.0908	14.365	14.2049	13.8135	13.9012
Q5HZW3	14.4755	14.2985	14.4258	14.3927	14.3153	14.3466	14.2402	14.1423	14.1256	14.2284	14.1816	14.1322	14.0333	13.8406	14.3134	14.3063	14.2275	14.2144	14.0328	13.9743	14.3049
Q5XI67	14.1862	14.2212	14.1124	13.9669	14.2458	14.2067	13.9629	14.3857	14.1503	14.0755	14.2766	14.302	14.2272	14.198	14.0979	14.28	14.1538	14.3293	14.4041	14.2797	14.4678
Q7TS56	13.7308	13.9603	14.3183	14.0705	14.0239	14.2426	13.9367	13.7752	14.185	14.2911	14.1819	13.8783	14.4441	14.3946	14.1222	14.4329	14.2871	14.4487	14.4703	14.6851	14.6466
A0A0H2UHZ4;O35986	14.0143	14.19	14.3295	14.4166	14.1986	14.2718	14.1753	14.1563	14.1305	14.1299	14.0198	14.1321	14.1439	14.074	14.1881	14.1909	14.2467	14.3562	14.5601	14.363	14.2368
A0A0G2JZY0	14.431	14.5193	14.5431	14.3325	14.4323	14.4413	14.2929	14.1576	13.9491	14.3498	13.9984	14.2183	14.2282	14.0027	14.2817	14.2868	14.2079	14.2937	13.9681	13.6814	13.8836
Q6P5P3	13.7792	14.3722	14.1677	14.786	14.5524	14.007	13.2956	13.7154	14.5358	14.3377	14.3819	14.2567	14.3562	14.3117	13.8796	14.5698	14.317	14.3945	14.0562	14.1414	14.2355
B5DFK7	13.7156	14.0252	13.9134	14.1171	14.5774	14.0376	13.9282	14.5727	13.92	13.9508	14.351	14.2693	14.2423	14.4602	13.9678	13.9392	13.9892	14.1252	14.9469	15.078	14.3014
D3ZCQ2	14.2744	14.4479	14.4311	14.3491	14.3334	14.1885	14.4669	14.1994	14.4043	14.1093	14.07	14.1419	14.2504	13.9273	14.4693	14.348	14.2615	14.1178	14.0131	13.9235	13.6869
O08678	14.1968	14.4652	14.2863	14.389	14.2805	14.0986	13.9789	14.3603	14.2797	14.2982	14.1608	14.0697	14.1747	13.9971	14.0122	14.2322	14.2837	14.2634	14.182	14.2073	14.1912
A0A0G2JT88;Q4V884	14.0234	14.0957	14.374	14.2652	14.0981	14.3651	14.1679	14.2542	14.1098	14.1067	14.189	14.3064	14.416	14.3646	14.0551	14.2615	14.2087	13.9779	14.2588	14.1823	14.3253
D4A978	14.0556	14.0562	14.3528	14.3131	14.1754	14.142	14.2341	14.2424	14.4929	14.4246	14.234	14.3674	14.4346	14.1898	13.9992	14.2746	14.2904	14.1631	14.1135	13.8278	14.0093
M0RBS9;Q8K4V4	14.654	15.1014	15.0942	15.0541	14.9838	15.1729	14.9548	14.8369	15.1031	14.9748	14.9528	14.9341	NA	14.6783	14.8048	15.1188	15.0323	14.8538	14.7892	14.4921	14.7156
A0A0G2K0B4;A0A0G2K8P3	14.5222	14.204	14.5273	14.3143	14.4525	14.0058	14.2363	13.9853	13.9382	14.2675	13.7552	13.8375	13.8871	13.674	14.6492	14.4028	14.3504	14.3757	14.3817	14.3922	14.1409
D3ZMZ9	14.0757	14.1738	14.0961	14.3641	14.11	13.8967	13.9967	14.4808	14.338	14.7563	14.4092	14.1951	14.3472	14.2008	14.1507	14.0744	13.4694	14.6089	13.5935	13.9447	14.9892
B2RZ89	14.7014	14.4766	14.4641	14.5384	14.6127	14.3038	14.8491	13.9944	14.0431	14.1395	14.0113	14.3629	14.1638	13.7726	14.0496	14.2415	14.2462	13.9077	13.8535	13.4028	14.1108
D3ZNS8	14.2328	14.3312	14.2171	13.9662	14.0668	14.1162	14.0936	14.1772	14.1463	14.3552	14.3988	14.1011	14.2051	14.317	14.1614	14.245	14.1656	14.1721	14.4151	14.1331	14.1978
B0BNB1	14.0642	13.8206	13.6514	13.7819	13.8678	13.9194	13.9828	14.3572	14.1312	14.2879	14.1869	14.1698	14.2119	14.3416	14.1629	14.276	14.0997	14.6777	14.8221	14.7988	14.5978
F1M4N6	14.096	14.2058	13.7343	13.9024	14.0015	13.7778	14.1891	14.337	14.2144	14.0212	14.1615	13.7881	14.0085	14.2755	14.3445	14.2896	14.3375	14.4871	14.6308	14.8298	14.5753
D3ZDJ3	14.339	14.3339	14.1685	14.3998	14.0656	14.1695	14.1728	14.0854	14.2704	14.2946	14.1174	14.1005	13.9761	14.2093	14.2354	14.1183	14.1144	14.3664	14.083	14.2742	14.3038
D3ZKG3	14.0374	14.3824	13.9511	14.7431	14.1837	14.3388	14.1721	14.5231	14.1861	13.9959	14.2128	14.4355	14.0956	14.118	14.039	14.1935	14.0676	14.4546	13.8867	13.7976	14.3814
D4A2B0	13.9787	14.6917	14.7185	14.6655	14.5566	14.164	14.4293	13.6534	14.4349	14.0606	14.4679	14.2131	14.2046	13.9964	13.9438	14.6494	14.2724	13.8808	13.9981	13.6473	13.5614
D3ZE26	14.1051	14.07	13.9442	13.9102	14	14.0694	14.0837	14.0885	14.1918	14.3084	14.304	14.05	14.1621	13.9875	14.1437	14.2935	14.315	14.07	14.6978	14.8045	14.5699
D4A417	14.4159	14.1151	14.3297	13.9608	14.2084	14.1882	14.1862	14.5215	13.9823	14.298	14.3085	14.083	14.1781	14.2647	14.074	14.1464	14.3369	14.2778	14.1899	14.0811	14.005
Q32KJ6	15.3061	NA	15.036	15.2627	14.6889	15.2129	15.3048	15.0672	15.1143	15.5098	15.3381	15.3468	15.2828	14.9901	14.9255	15.2399	15.0518	14.6481	12.8698	13.9019	14.0462
D3ZVJ3	14.4174	14.9057	14.8692	13.6531	14.8267	15.0452	14.8912	14.8268	NA	14.8141	15.0826	15.2239	14.9211	15.1119	14.7518	14.9948	15.1609	15.2572	15.5712	14.6936	15.1033
A0A0G2K1M2;F1LNM0	14.51	14.1851	14.2522	14.2244	14.3946	14.263	14.2686	14.5197	14.4639	14.3811	14.4299	14.3123	14.248	14.1016	14.3807	14.2625	14.218	13.7653	13.7391	13.6122	13.5888
A0A0G2K1W1	14.3798	14.311	14.1539	14.2418	14.3333	14.4077	14.247	14.0073	14.402	14.2868	14.0734	14.0393	14.2884	13.9272	14.4885	14.3246	14.0698	14.0391	14.2018	13.9665	13.8909
D3ZUZ4	13.9497	14.3763	13.8861	14.2339	14.122	13.7975	13.8081	14.1611	14.2938	14.193	14.41	14.416	14.1942	14.4553	13.9463	14.0616	13.9929	14.5293	14.3733	14.4176	14.4231
Q5M7T9	13.9265	13.9544	14.2751	14.3752	14.3045	14.0225	14.2065	13.9786	14.1729	14.0859	14.0909	13.9639	14.1126	14.1626	14.0559	14.2872	14.2696	14.0869	14.5294	14.6038	14.57
A0A0G2K770;D4A8G9	13.8896	14.0088	14.2409	13.3906	13.4345	12.9643	14.1934	13.7754	14.1264	14.4078	14.0147	14.0043	14.1855	14.4523	14.4483	14.4513	14.5682	14.8867	14.7829	15.31	14.4909
B5DEL7	14.736	14.3716	14.5616	13.1457	13.9326	14.5696	13.4609	13.7747	14.4201	14.1729	14.2398	14.3356	14.7889	13.6521	14.5	14.7213	14.4226	14.2191	13.5991	14.4321	13.9567
D4A6W4	14.4543	14.2101	14.1762	14.5928	14.5211	14.1785	13.8345	14.1512	14.2485	14.5026	14.6044	14.6389	14.3161	14.3236	14.3936	14.3474	11.3187	14.2572	14.6017	14.0315	14.2897
B5DFF4	14.0148	13.6429	14.089	13.7877	13.9959	13.9084	14.3663	14.4853	14.1589	14.4407	14.4737	14.1249	14.1172	14.4914	14.4353	14.2979	14.3485	14.3782	14.2832	14.1316	14.0156
P11762	14.1056	14.373	14.149	14.2919	14.0553	14.2836	14.2006	14.1612	14.3101	14.0961	14.0642	13.9528	13.9637	13.959	14.3012	14.3105	14.3259	14.3301	14.291	14.2339	14.2186
M0R9L2	14.4847	14.8642	14.8188	14.8586	14.883	14.6589	14.2226	14.9719	12.9968	15.2286	15.1625	15.4057	NA	15.5319	14.4883	13.8546	14.7765	15.2029	15.6847	15.9545	15.9158
D3ZRF6;M0R715	13.83	13.8142	13.7939	13.9325	13.8764	13.9513	14.15	14.1936	13.8601	14.2465	13.9997	13.808	14.0113	14.3438	14.2367	14.1692	14.2015	14.8973	14.9996	14.9988	14.6467
A0A0G2K9D7	14.2706	13.8672	14.1338	13.9912	14.304	14.0894	14.0638	13.9238	14.1365	14.0398	14.0073	14.0967	14.0448	14.132	14.4756	14.1792	14.0342	14.4524	14.5139	14.6041	14.5621
A0A0G2JVB6;G3V7P1	15.5837	15.1584	15.1491	15.165	15.3651	15.5291	15.5569	13.0575	14.2555	14.0181	13.6249	13.9846	14.0887	13.6533	13.4852	14.1732	13.9832	13.1606	13.3363	12.7862	12.7887
D3ZBS9	14.4379	14.2886	14.6014	14.2588	14.2875	14.2449	14.3857	14.082	14.3417	14.7186	13.9459	14.0199	14.2208	14.06	14.2879	14.3207	14.192	13.9833	13.699	13.7798	13.7233
B2GUZ6	14.1437	14.2127	14.1031	14.2361	13.8993	14.1419	14.0496	14.2835	14.3082	14.0905	14.4047	14.319	14.2838	14.3058	14.269	14.2284	14.3326	14.1393	14.0093	13.9711	14.1434
A0A0G2JVJ4;Q6P6G2	14.2508	13.9444	13.8127	13.8468	14.0833	13.9955	13.8374	14.2668	14.1682	14.1481	14.1282	14.0434	13.8539	13.8498	14.2426	14.4146	14.3592	14.5565	14.81	14.9	14.3416
D3ZEG9	13.9309	14.2029	14.1256	13.7904	14.1104	13.9877	13.9737	13.7955	14.0102	14.2474	14.116	14.0637	14.178	14.3037	14.0241	14.2356	14.2758	14.4972	14.6083	14.8067	14.5487
B4F765	14.3633	13.048	13.8819	13.9141	14.0422	14.178	14.3866	14.1371	14.1563	14.3046	14.2766	14.24	13.9981	14.0211	14.2877	14.3126	14.3546	14.3931	14.324	14.584	14.6286
B2RZD0	14.6122	14.2497	14.1892	14.373	14.0727	14.2549	14.5696	14.0992	14.2579	14.2657	13.9976	13.9579	13.936	14.0829	14.2135	14.2743	14.3878	14.099	13.8276	13.9768	14.1301
M0R7I0;Q6P6T9	14.2786	13.9157	13.8311	14.0885	14.207	14.0394	14.3115	14.0587	13.7012	13.9521	13.7749	13.8149	13.7231	13.6875	14.2412	14.4694	14.4372	14.7616	14.8577	15.1271	14.547
Q80WD1	14.109	13.8107	14.2293	14.2744	14.1352	13.8699	14.0472	14.0611	14.3458	14.3503	14.1295	14.2409	14.311	14.1027	14.3568	14.091	14.354	14.2707	14.3146	14.3799	14.0336
D4ABD7	13.923	14.4623	14.276	14.5167	14.3021	14.6066	14.079	14.1377	14.3205	14.2919	14.0531	14.098	14.1709	14.1488	14.0888	14.6773	14.474	14.0003	14.0508	13.4359	13.6993
D3ZQC1	14.0426	14.1659	13.7504	13.7768	14.0231	13.9675	13.9375	14.3373	14.0645	14.2296	14.3455	14.3046	14.2297	14.287	14.0559	14.1311	14.1696	14.4997	14.4575	14.5551	14.4727
M0R3M4	13.9835	14.1522	14.1393	14.3423	14.2267	13.9387	13.8418	14.2747	14.5486	14.4583	14.4375	14.236	14.3686	14.26	14.0818	14.2795	13.8837	14.1291	14.1102	14.0422	14.0678
D4A510	14.804	14.5722	14.5383	14.5379	14.601	14.3571	14.5436	13.6252	14.1793	14.3783	14.1426	14.2738	14.1407	14.1243	14.1606	14.0972	14.1583	13.9298	13.74	13.3243	13.5736
D3ZZU8	14.2098	14.446	14.4179	14.5372	14.4616	14.3601	14.1248	14.0635	14.1452	14.0564	14.4761	14.42	14.2306	13.9972	14.2362	14.4129	14.2595	14.1188	13.8477	13.4678	13.4994
F1M801	14.2393	13.8731	13.7691	13.6842	13.9269	14.0739	14.1799	14.2076	14.0021	14.272	14.0185	14.0773	14.0428	14.1048	14.2856	14.2314	14.1557	14.5283	14.6351	14.7893	14.687
B1WC33	14.3321	13.8736	14.2676	14.0063	14.1027	14.0538	14.1704	14.7464	14.2079	13.9056	14.1849	14.0876	14.1988	14.3326	14.2124	14.0313	13.8674	13.9344	14.3537	14.6741	14.2202
Q3MHS7	14.1938	14.3404	14.2692	14.3512	14.1499	14.0548	14.1072	13.9873	14.4196	14.1555	14.1232	14.0265	14.0885	13.9393	14.2767	14.2981	14.3383	14.2575	13.9907	14.0966	14.2961
Q5U1Z8	13.6602	14.0839	13.9589	13.7102	14.0568	13.7337	14.0243	14.4051	13.7578	14.151	14.0658	14.1124	14.2866	14.2386	14.1774	14.2795	13.7533	14.4166	15.0202	15.1759	14.6898
D4AAB5	14.5247	14.2732	14.3726	14.3391	14.3098	14.3379	14.2458	14.1584	14.1561	14.2709	13.803	13.8567	13.9848	14.0525	14.4453	14.5616	14.41	14.0568	13.9209	13.7379	13.931
G3V9B1	13.2974	14.0338	14.0393	13.7477	14.1269	14.0087	13.7782	13.9671	15.2358	14.8857	15.1593	15.0715	15.2296	14.9362	13.1621	13.9704	13.8143	13.5639	13.8919	13.916	13.9053
D3ZXJ5	13.8945	13.8626	13.7731	13.6053	13.9393	13.9829	14.0853	14.2429	14.2711	14.3926	14.1875	14.1345	14.1402	14.1905	14.073	14.2917	14.2523	14.4428	14.7865	14.6685	14.5201
Q4V7F5	13.8987	14.1051	14.2376	14.254	14.0669	13.9557	14.0446	14.0312	14.1418	14.164	14.1624	14.0799	14.0646	14.0719	14.1445	14.1595	14.1824	14.2291	14.6668	14.7187	14.3027
A0A096MJJ6;A0FKI7;A0FKI7-2;A0FKI7-3	15.6765	15.3153	15.3637	15.4292	15.4636	15.2349	15.8126	14.6428	14.9937	15.2504	14.7883	14.8424	14.8804	14.1253	15.1356	NA	14.9746	14.4514	14.1446	13.4047	13.7258
Q5FVJ5	14.2189	14.0879	14.1445	14.2549	14.1857	14.0106	13.9354	13.7782	13.7307	13.9037	13.6179	13.9166	13.7382	13.7928	14.6699	14.6643	14.5202	14.4851	14.6178	14.7961	14.5658
A0A0G2K5V8;F1LNN8	14.2091	14.5679	14.2821	13.8649	14.0862	14.1846	14.3012	14.2485	13.9603	14.1467	13.7552	13.6472	13.9164	13.7404	14.5994	14.1079	14.7328	14.2711	14.3239	14.2747	14.4076
A0A0G2JVE2;D3ZCM4	14.4825	14.7788	14.3927	14.513	14.5397	14.2993	14.2406	14.2414	14.4596	14.1161	14.2569	14.2881	14.0269	13.9925	14.1806	14.1466	13.8666	13.8641	13.7514	13.3996	13.7871
D3Z8M8	14.2465	14.452	14.1113	14.4261	14.3357	14.1918	14.2229	14.1756	14.0559	14.1962	14.3267	14.3214	14.0849	14.1052	14.206	14.1034	13.8122	14.1642	14.2246	14.0991	13.762
B2RZ68	14.2561	14.1735	14.2313	14.0125	14.1475	14.2028	14.2074	13.9277	14.1378	14.1899	14.0808	14.201	14.18	14.2591	14.1553	14.0902	14.1599	14.3208	14.0749	14.2982	14.2811
A0A0G2K0P0;Q5U306	14.2322	14.0195	14.1274	14.0247	14.3835	14.1572	14.4312	14.5275	14.1124	14.2374	14.0704	14.1537	14.0883	13.8819	14.0514	14.2039	13.9971	14.4011	14.0797	14.2837	14.1083
F1M798	14.257	14.2269	14.1085	14.0363	14.0557	14.0791	14.0501	13.8772	14.3388	14.2103	14.4673	14.3546	14.091	14.1318	14.5857	14.2744	14.3206	14.1421	14.0745	13.8078	14.0821
P57097	14.0992	14.2607	14.2116	14.56	14.1854	14.3816	14.6346	14.1333	14.6626	14.3434	13.8268	14.0019	13.797	14.209	13.7771	14.6972	13.9877	13.8711	13.8111	13.9759	14.1174
P08592-2	14.5894	14.4822	14.5432	14.5707	14.5317	14.4144	14.5707	14.1277	14.5667	14.6961	14.5382	14.5061	14.5833	14.1458	14.2333	14.056	13.9377	13.6586	13.0517	12.5817	13.1535
A0A0G2JWT6	13.9867	15.0063	14.4411	14.0655	14.7024	14.5879	14.0321	13.9196	14.3786	14.3165	14.0769	14.2803	14.1024	13.6908	14.2529	14.2963	14.4272	13.7278	14.151	13.8276	13.2536
Q5M949	13.9996	14.1353	14.0248	14.2041	14.1573	14.1225	14.022	14.2762	14.2112	14.2429	14.1033	14.1454	14.2108	13.9622	14.1914	14.3099	14.2239	14.2123	14.154	14.3489	14.2413
M0R3M8	14.0751	14.2108	14.267	14.0255	14.3147	14.3038	14.3244	14.2969	13.8986	14.1386	14.3487	14.1221	14.1527	13.9836	14.2714	14.258	14.3058	14.2445	14.1036	13.8227	14.0161
Q4V886	14.5727	14.188	14.3081	14.0143	14.1789	14.0079	14.5038	14.2786	14.0255	13.9305	14.0124	13.9913	14.0078	13.9625	14.4468	14.2923	14.054	14.4381	14.1262	14.0532	14.0904
P83953;Q56R20	13.8577	13.7481	14.0714	14.0171	13.6879	13.5392	14.3187	14.2176	13.9587	14.42	14.2055	14.1451	14.2627	14.4476	14.442	14.3156	14.1297	14.867	14.2187	14.1023	14.439
D3ZXI0	14.2526	13.9676	14.6088	13.8486	14.6206	14.0703	14.2965	13.828	14.2825	14.284	14.1658	14.0472	14.1394	13.966	14.2187	14.2417	14.0682	14.2645	14.2892	14.0631	13.8659
G3V827;Q08415;Q08415-2	14.3459	13.7501	14.1993	14.0053	13.8411	13.9249	13.7524	14.1187	14.0714	14.2583	14.1753	14.1757	14.2748	14.1345	14.4767	14.3234	14.3006	14.204	14.3616	14.4885	14.2039
D4A507	14.2501	14.2728	14.147	14.2504	14.1618	14.1849	14.0244	13.8052	13.9436	13.9241	13.9323	13.8386	14.0222	13.8569	14.4386	14.517	14.3748	14.3752	14.3638	14.2691	14.4246
Q66H43	14.3584	14.3821	14.2805	14.2442	14.2691	14.2525	14.0318	13.8127	14.1124	14.0213	14.1398	14.0388	14.0412	14.0321	14.343	14.2558	14.2092	14.075	14.1624	14.3699	13.9442
A0A0G2JWC6;G3V7W8;O08654	14.201	14.2055	14.1974	14.2099	14.1241	14.1041	13.9681	14.1993	14.2286	14.194	14.1812	13.9726	14.0797	14.028	14.4467	14.2667	14.2939	14.1612	14.2034	14.128	13.9696
E9PU02	14.2391	14.0188	14.1908	14.1514	13.9428	14.0057	13.7938	13.9268	14.2199	14.0126	13.8705	13.8641	14.3455	14.0875	14.0892	13.8992	14.2584	14.7381	14.7174	14.4233	14.5632
Q641Y5	14.0147	13.8101	13.9688	13.8446	14.1165	14.0504	13.9833	14.2643	14.119	14.0391	14.2908	14.0573	14.1383	14.0808	14.1993	14.2122	14.2741	14.3127	14.5329	14.6541	14.3945
A0A0G2K0M5;Q9JM80	14.6212	14.1371	13.9808	14.3117	14.1843	14.0306	14.0918	14.3087	14.2653	14.2267	14.3325	14.1741	14.0765	14.0538	14.3741	14.0603	14.0691	14.1007	14.1338	14.1412	13.6763
F1LUC0	14.3934	14.0244	14.3572	13.7526	14.1667	14.2872	14.2687	13.7235	14.2346	14.1867	13.9343	13.9466	14.0969	14.0057	14.3993	14.2517	14.3958	14.1973	14.2978	14.23	14.1848
D3Z9E6	13.8926	14.0999	13.8771	13.877	14.2101	13.9879	13.9796	14.2626	14.3413	14.3101	14.2193	14.0938	14.1176	14.1348	14.0377	14.1957	14.1457	14.5759	14.4058	14.301	14.2447
A0A0G2K1P1	14.1018	14.1715	14.3773	14.1763	14.2655	14.2108	14.0509	14.0832	14.125	14.1272	14.2129	14.2377	14.1509	14.2529	14.1684	14.0792	14.0298	14.1219	14.1701	13.9907	14.1769
A0A0G2K478;D3ZDE4	13.8863	14.5259	14.2804	14.4918	14.26	14.3321	14.1004	14.0185	14.3578	13.9062	14.232	14.0935	14.3604	14.3767	13.8644	14.2337	13.9588	14.1741	14.1187	13.6774	14.0308
A0A1W2Q6C2;D4A6U1	14.215	14.2423	14.124	14.2963	14.5983	14.067	14.1125	14.149	14.2478	14.1443	14.4254	14.1076	14.1736	13.6921	14.2883	14.2397	14.3446	14.0804	13.98	14.0029	13.7448
P62919	14.4065	14.2568	15.1204	14.0347	14.6156	14.3396	14.1494	14.1173	14.0342	14.4634	14.2324	13.8921	14.6031	14.182	14.7574	14.2451	14.3357	12.8993	13.2651	14.3199	12.9998
A0A0H2UI35;Q9Z214	14.9389	14.7935	14.9232	14.637	15.096	14.9754	15.3281	13.9036	14.0339	14.276	14.0288	14.1413	14.1737	13.6696	14.6024	14.2815	14.1777	13.2508	12.8524	12.4646	12.6798
P81799	14.0619	14.3073	14.2683	14.3745	14.1397	13.9269	13.9546	14.1067	13.9794	14.1413	14.1856	14.213	14.1439	14.13	14.2563	14.0068	14.1414	14.1504	14.1668	14.3057	14.2622
Q5FVQ8	13.1519	13.7353	13.9783	13.8205	14.0621	13.1805	14.1555	14.503	14.132	14.0795	14.4527	14.3436	14.4268	14.437	14.0797	14.2196	13.9297	14.3803	14.5745	15.1677	14.4055
G3V8F9;P70473;Q7TP08	13.9285	14.2352	14.1547	14.2619	14.0081	14.0233	14.1569	14.0237	14.2054	14.197	14.1951	14.0489	14.1401	14.2315	14.1279	14.4361	14.2501	14.1309	14.2422	14.0683	14.1486
Q5M965	14.5512	14.3053	14.4094	14.3633	14.3167	14.1263	14.2863	14.1817	14.1644	14.3306	14.0742	14.0145	13.9572	13.7873	14.5803	14.2346	14.2467	13.9494	13.9018	13.7601	13.6672
F1LRM0	14.6024	14.2218	14.2928	14.1947	14.175	14.3715	14.0589	13.2711	14.0302	14.0435	14.0627	13.4952	14.2428	14.2709	14.2303	14.2105	14.2977	14.3447	14.18	14.1461	14.4583
Q6AYB4	14.1842	14.0171	14.1682	13.6532	13.9564	13.7925	14.1722	14.0646	14.213	14.5251	14.0069	14.1767	14.252	14.327	14.3512	14.409	14.1833	14.1151	14.1147	14.2056	14.3107
A0A096MJZ0	14.4019	14.2616	14.3579	14.3764	14.2606	14.0611	14.1403	13.9855	13.9874	14.1016	14.0604	14.0177	13.8962	13.7006	14.3049	14.1016	14.3572	14.0972	14.0562	14.7724	13.8997
D3ZDX5	14.4267	14.2634	14.0692	14.2805	14.1298	14.1683	13.928	14.0843	14.0416	14.1086	14.3129	14.1994	14.2737	14.2612	14.1527	14.0724	14.118	14.2257	14.137	14.0798	13.8449
Q5BJZ4	14.3664	14.2041	14.4633	14.886	13.8548	14.2805	14.6957	14.2712	14.058	14.2657	13.9431	14.2718	13.9075	13.9918	14.2931	14.2019	14.2627	14.1273	13.7799	13.304	13.7449
P83871;Q7TPJ6	14.0208	14.0995	14.1234	14.2939	14.4392	14.3661	13.9117	13.989	14.3369	14.0359	14.3315	14.2542	14.1715	14.1921	13.879	14.2935	14.3593	14.2437	14.0676	14.083	13.676
F1M3L7	14.0792	14.1678	14.1001	14.3789	14.0711	13.976	14.0989	14.0762	14.2185	14.4226	14.1862	14.2501	14.1654	14.2159	13.9567	14.1468	14.321	14.2837	14.1006	14.1601	13.7824
D3ZDC7	14.2805	14.1821	14.1255	14.5574	14.0412	13.9521	14.0739	14.1781	14.1565	14.2536	14.164	14.3621	14.1766	14.1861	14.1517	13.9777	14.0326	14.0111	14.0397	14.0595	14.1736
D4ABB2	14.5255	14.1093	14.3062	14.5618	14.7758	14.2063	14.3234	13.7392	14.0882	14.0038	14.0591	14.0811	14.1577	13.9385	14.3268	14.3383	14.163	13.9845	13.8686	13.2617	14.3073
P08430	13.8996	14.0098	14.1405	13.8855	14.1464	14.0406	14.2199	14.4157	13.8968	14.1099	14.1557	14.0473	14.1951	14.5414	14.0876	14.1577	14.2271	14.1626	14.1785	14.37	14.2277
A0A0G2JZ68;Q811P6	14.1587	14.0946	14.3388	14.2695	14.1634	14.0889	14.0861	14.1678	14.2622	14.2185	13.9879	14.1639	14.3013	14.1328	14.0125	14.1365	14.1141	14.1023	13.9908	14.1577	14.156
F1LNG8;Q5BK62	13.8924	14.0862	13.7691	13.808	13.995	13.9522	14.0801	14.3616	14.1491	14.1965	14.1172	14.1047	14.1904	14.2675	14.1339	14.1464	14.1663	14.9833	14.5843	13.881	14.2304
A0A0H2UHC9;Q6V7K3	13.7052	13.7121	14.0761	13.7765	13.951	13.7706	14.0479	14.1338	14.0378	13.8926	14.2836	14.1221	14.1131	14.4213	14.105	14.218	14.0553	14.5825	14.5692	15.2255	14.2874
A0A0G2K777	14.1272	14.3844	14.2807	14.3841	14.2946	14.1199	14.1306	13.9483	14.3982	14.0734	14.2768	14.2107	14.0779	14.2177	14.3733	14.3386	14.2132	13.988	13.8372	13.6637	13.745
D4A9Z6	14.5515	14.4278	14.1606	14.4836	14.4293	14.3809	14.4113	13.9965	14.1624	14.1955	14.1586	14.3749	14.1435	14.1384	14.2875	14.0956	14.0539	13.8853	13.8022	13.4133	13.5161
D4A8H8	14.8709	14.9417	14.7366	15.1033	NA	14.8591	14.8732	14.6769	14.775	14.8314	14.784	14.753	14.6037	14.8814	14.9408	14.9807	14.9819	14.9892	14.7413	14.813	14.9302
F1LMW0	13.9345	14.5463	14.0158	14.3735	14.2755	13.8251	13.808	13.9748	14.1789	14.1449	14.2321	14.191	14.1943	14.2798	14.1388	14.3404	14.159	14.3534	14.0661	13.919	14.1086
D4AAS1	14.6249	14.3273	14.3686	14.25	14.0539	14.2299	14.2827	13.8431	14.2918	14.4048	14.1805	14.0662	14.2465	14.0367	14.2788	14.061	14.1359	13.9775	14.0793	13.6099	13.6834
P62634	14.4047	14.1408	14.054	13.956	14.4644	14.5579	14.2359	14.4548	13.9602	13.8663	13.8139	13.763	14.0215	13.8538	14.1546	14.1757	14.1256	14.3946	14.0948	14.2573	14.2629
G3V7J3	14.1744	14.3416	14.2026	14.0356	14.4511	14.3422	14.1713	14.1114	14.0736	14.4838	13.8183	14.0528	14.226	13.991	14.1662	14.1908	14.1339	13.9834	14.2072	14.2095	13.6447
F1M341;G3V9L2	14.9382	14.7742	14.6818	14.6014	14.6297	14.5457	14.661	14.944	14.4826	14.7487	14.6766	14.9452	14.8999	NA	15.0666	14.8295	14.8277	15.0728	14.8605	15.4456	15.3623
P02696	13.8932	14.0753	14.2449	14.2134	14.1164	14.2655	13.9585	14.3372	14.3003	14.0619	14.1572	14.0089	14.1828	14.3223	14.4649	14.2969	14.2088	14.223	14.1489	13.8416	13.6631
Q642E5	13.2997	13.5309	14.4511	13.4624	14.277	13.4049	13.9823	14.3847	13.7322	14.0114	13.8853	14.2463	14.3447	14.504	13.9473	14.1731	13.9467	14.5701	14.7869	15.1494	14.8868
G3V6S2	14.0134	14.1781	14.1061	14.0943	13.9062	13.7978	13.6599	14.2238	14.474	13.9695	14.1576	13.9192	13.9062	14.4756	14.2791	14.2097	13.9811	14.5408	14.4795	14.2109	14.3931
P51646	14.1384	13.3956	13.9026	13.6139	13.8701	13.9131	14.0244	14.1627	14.4065	14.1478	14.1394	14.2365	14.3811	14.4405	14.2769	14.0464	14.2313	14.2576	14.4581	14.5581	14.3547
D4ABZ4	14.6308	14.3524	14.1453	14.303	14.2157	14.0837	13.8055	14.2945	14.4156	14.3623	14.1868	14.0552	14.2241	14.2308	14.4791	14.1014	14.1358	13.5717	13.6399	13.9181	13.8033
P86410	13.7766	13.9701	14.3335	12.9644	13.7451	13.8652	13.4097	14.5321	14.0677	14.2573	14.2852	14.2665	14.3299	13.95	14.2561	14.273	14.3733	14.7248	14.898	14.8076	13.8565
D4A542	14.6849	14.6127	15.1362	14.4024	14.7965	14.2469	14.5534	13.2888	13.9952	14.166	13.9264	13.773	13.4431	13.4735	14.2644	14.2933	14.1179	14.1513	14.176	13.4699	13.9369
A0A0G2K5A7;D4A081	14.1212	14.0093	13.8956	14.115	14.0513	14.1062	13.9918	13.5101	14.4894	14.1017	14.2179	13.4103	14.1863	14.1043	14.0756	14.4036	14.4715	14.6258	14.5909	14.0407	14.386
A0A0H2UHW2;Q4FZU1	14.0998	14.1626	14.3245	14.4048	14.3001	14.3514	13.9622	13.9493	14.0709	14.0954	14.2056	14.0245	14.1046	14.1275	13.8635	14.3545	14.1582	14.1009	14.0638	14.0161	14.1584
F7ENH8	14.4665	14.1443	14.1557	14.2145	14.1981	14.2854	14.0984	14.0173	13.977	14.0239	14.0017	14.2169	14.2986	14.0727	14.3461	14.2491	14.0901	14.0184	13.8064	14.0263	14.1491
E9PTJ1	14.4538	14.1345	14.1345	13.5557	14.1365	14.0416	13.6899	14.2298	14.0767	14.2151	14.2687	14.2615	14.0745	13.912	14.2122	14.0741	14.0546	14.2011	14.3607	14.555	14.2075
B0BNE9	14.0697	13.896	14.3042	14.1544	14.0423	14.1555	14.1236	13.8819	14.1265	13.9972	14.0611	14.1004	14.0625	14.082	14.2111	14.0977	14.2136	14.3731	14.3479	14.469	14.0793
A0A096MKB0	14.1462	14.244	14.3592	14.2466	14.2839	14.2678	14.0656	14.0046	14.0944	14.3585	13.8459	14.05	14.2044	14.2297	13.9776	14.242	14.2007	13.8621	14.0854	14.1601	13.9154
D4A1C1	14.4694	14.4782	14.0137	13.0982	13.9738	14.0234	14.4169	14.047	14.4139	14.3735	14.174	14.1029	14.2773	14.069	14.3187	14.4014	14.3654	14.0866	13.9263	13.7858	14.0134
A0A0A6YYM0;P33124-2	14.5404	14.8122	14.6718	14.5769	14.6161	14.2578	14.6147	14.0643	14.1676	14.2055	14.1026	14.007	14.211	13.6041	14.7651	14.2159	14.0755	13.6783	13.4492	12.8873	13.279
D4AA14	14.5256	14.3983	14.4416	14.2131	14.2946	14.1507	14.2835	14.0647	14.2812	14.0874	13.9608	13.987	14.1035	14.0097	14.2031	14.2222	14.0059	14.3631	13.8928	13.8067	13.4964
A0A0G2K513;D3ZSD8	13.8695	13.844	13.9258	14.3102	14.0309	13.7889	13.9916	14.184	14.2097	14.2189	14.0136	14.0385	14.0272	14.0565	14.0175	14.0395	14.0628	14.236	14.1595	14.5116	15.2282
A0A0G2JWA3	13.3313	13.6942	13.9517	13.4717	13.661	13.4464	13.6999	14.1963	13.9932	14.1508	14.235	14.0117	14.1879	14.4421	13.8323	14.0247	14.0377	14.9546	15.2056	15.4334	14.7981
D4ACM9	14.3832	14.3733	14.5893	14.4424	14.76	14.5427	14.4641	13.8961	13.9126	14.4204	14.1734	14.3025	14.1754	13.9548	14.1972	14.2528	13.9705	13.7392	13.7601	12.9887	13.4245
P09811	14.1019	14.0774	13.8153	14.2075	14.0409	14.0369	14.1967	14.19	14.0999	14.1544	14.1413	14.1271	14.1008	14.126	14.1127	14.1454	14.0349	14.2885	14.1302	14.3163	14.2771
B1WBY7	13.9384	13.8855	14.0715	14.132	13.7217	14.019	14.1616	14.3824	14.1901	14.2696	14.2324	14.0077	14.1943	14.4805	14.1732	14.1001	14.1152	14.1056	14.2285	13.8979	14.4004
Q5FVC4	14.0176	14.2758	14.0997	14.4393	14.069	14.0586	14.0773	13.986	14.1808	14.15	14.1071	13.8817	13.9801	14.0131	14.1794	14.424	14.5363	14.1512	13.9823	14.0021	14.0634
O35276	13.903	14.2384	14.1387	14.5785	14.2967	14.4424	14.2152	14.1501	14.335	13.9707	14.3743	14.433	14.5036	14.3611	13.6306	14.1828	13.8566	13.845	13.6373	13.9207	13.6575
P48768	15.1596	14.9624	14.5304	14.8331	14.936	14.7839	14.9196	13.9052	14.2546	14.0986	13.4572	14.2872	14.2174	13.6664	14.9106	14.3586	14.4441	12.9957	12.7637	12.6394	12.5447
A0A0H2UHR5;Q00972	14.1707	14.142	14.1235	13.7356	14.249	13.9372	14.0684	14.1984	14.1408	14.1057	14.11	14.0882	14.0074	14.0786	14.208	14.2005	14.2133	14.2344	14.2783	14.35	14.0121
F1LQ27	13.8656	13.6677	13.7829	13.6518	13.7514	13.7709	13.9871	14.448	14.0063	14.0177	13.8809	13.8396	13.9884	14.4746	13.9113	13.8353	13.8124	14.789	15.1759	14.9722	15.0202
Q6P792;Q9WUH4	14.1822	14.1522	14.057	14.1831	14.1672	14.0484	13.8123	14.0034	14.147	14.2799	14.1175	14.0297	14.0101	13.9445	14.3284	14.3166	14.3802	14.2724	14.3025	14.0795	13.8323
Q5RKH6	14.1026	14.1155	14.1906	14.0594	14.1521	13.9806	14.1354	13.9677	14.1324	14.2499	14.2463	14.1697	14.165	14.2094	14.0476	14.3462	14.269	14.0678	14.014	14.1343	13.8742
G3V9W2	14.0325	14.2357	14.233	14.1985	14.0645	14.2411	14.0798	13.9162	14.2087	14.2086	13.8331	13.9387	14.215	14.145	13.9758	14.34	14.2642	14.0965	14.0869	13.9821	14.3219
D3ZSP7	14.296	14.5993	14.2464	14.5198	14.2943	14.1332	14.2274	13.9809	13.9841	13.8363	14.0501	13.8621	13.703	13.6986	14.1322	14.1278	14.3355	14.3166	14.1346	13.7851	14.3078
B0BN72	14.2378	14.2227	14.1366	14.1809	14.0991	14.1953	14.0283	14.3838	14.2082	14.0788	14.1546	14.284	14.2842	14.1121	14.0895	14.0029	14.074	14.0492	13.972	13.6943	14.079
Q499S6	14.1606	14.19	14.1219	13.8636	14.022	13.8773	14.0941	14.0049	14.2125	14.0279	13.7266	13.9761	13.9028	13.909	14.2993	14.2485	14.387	14.2994	14.4271	14.4471	14.3612
P61203	13.8356	14.1621	14.3151	14.0643	14.1958	14.0732	14.0423	14.1366	14.2826	13.9976	14.2312	14.0105	14.128	14.1829	14.0781	14.076	14.0793	14.1186	14.1828	14.2702	14.0851
D3ZUX7	14.1436	13.7959	14.1002	14.3186	14.026	13.9421	13.9625	14.1337	13.7139	14.1307	14.0542	13.7028	13.9263	14.1219	14.2184	14.0911	14.0224	14.1646	14.7513	14.3424	14.8771
Q5BJS4	13.9193	13.6297	13.5341	13.7889	13.7147	13.5663	14.1495	14.3953	13.6401	14.0848	13.7351	13.4868	13.8786	14.4587	14.1413	14.0223	13.9528	14.7462	15.1516	15.11	15.4296
D4AE56	14.4306	14.1312	14.0356	13.9302	13.8679	14.0047	14.0503	14.2022	13.8841	14.3231	14.0477	14.191	14.1366	14.3694	14.2164	14.0837	14.1744	14.0434	14.1086	14.2326	14.0644
A0A0G2JTN4	14.2916	13.7486	13.9954	13.5303	13.8572	14.1437	14.0826	14.8483	13.847	13.6695	14.4392	14.1037	14.3406	14.2345	14.0904	14.0768	14.1715	14.2481	14.5565	14.0927	14.1472
M0R8J3	14.5653	13.9336	14.2399	13.8044	13.988	13.9594	14.0792	14.4273	14.0977	13.9166	14.0646	14.1092	14.3733	14.306	14.3525	14.494	14.1911	14.0189	13.4644	14.0933	14.0188
D3ZVA5	14.2279	14.1133	14.1374	14.2845	13.8492	14.0614	13.9953	14.0972	14.1416	14.2452	13.9494	14.1534	14.0879	14.0861	14.1659	14.1868	14.1144	14.2706	14.3217	13.9364	14.0667
A0JPJ0	13.9865	14.6676	14.3049	14.6943	14.1752	14.0464	13.9807	14.1731	14.506	13.8863	14.1944	14.001	14.0531	13.9228	14.1017	14.1666	14.3108	14.0299	14.041	13.4762	13.7344
Q6AYT5	13.9754	14.0207	14.3363	13.5592	14.5711	14.1834	14.1332	14.2103	14.2336	14.1366	14.1093	14.0975	14.3448	14.1553	14.2175	14.2225	14.3838	13.956	14.1828	13.9289	13.4873
Q9R0Z7	14.5806	14.0369	14.0227	14.4347	13.7732	13.8168	14.2003	13.9157	13.7077	14.3161	14.0294	13.9294	13.8401	13.5902	14.6254	14.3382	14.2345	14.3457	14.1131	14.5	14.0904
P0CD96	14.1212	14.0363	13.7101	14.108	14.0559	14.0081	14.0636	14.3775	13.8023	13.9745	14.355	14.0856	14.0389	13.5478	14.0523	14.1082	14.1599	14.6371	14.5724	14.4972	14.1194
F1LRY7;Q9JKA9	14.4958	14.2822	14.1907	14.3597	14.3202	14.2634	14.3154	14.4363	14.2997	14.2259	14.1897	13.9248	13.9574	13.6394	14.4146	14.1574	14.2852	13.7815	13.8815	13.4502	13.5581
D4A463	14.2449	13.903	13.7058	13.9465	13.9788	14.2082	13.9937	14.1576	13.9258	14.1427	13.997	14.0488	14.2064	14.2926	14.2963	14.1695	14.1958	14.2665	14.1618	14.4823	14.0963
D4A3E2	14.0987	14.1809	14.1802	14.1729	14.2183	14.3098	14.1048	13.8122	14.0714	14.0179	13.9258	13.9796	14.0092	14.0117	13.9775	14.4176	14.3863	14.1076	14.1335	14.1552	14.1438
A0A0G2KA67;D3ZJN4	14.4976	14.5265	14.0304	13.9633	14.3148	14.2551	13.9567	13.9536	14.0148	14.0993	13.8657	13.9714	13.7533	14.0618	14.1804	14.0056	14.2688	14.0734	14.205	14.2127	14.1593
B1WBX2	14.1011	14.7931	14.787	14.7823	14.95	14.7593	14.5404	13.2611	14.4171	14.1265	14.3276	14.3907	14.2495	13.8074	14.0926	14.4802	14.3001	13.5169	13.1984	12.2193	13.2685
G3V6W2	14.3159	14.2182	13.9663	14.0994	14.137	14.0768	14.0965	14.265	14.1134	14.2474	14.1213	13.8417	14.1163	14.0867	14.4417	14.2079	13.9842	14.172	13.9573	14.0681	13.8317
A0A0G2K6N9	14.5366	14.4339	14.2959	14.2886	14.0945	13.8504	14.1674	14.5183	14.1363	14.4091	13.7935	13.8459	14.136	13.7173	14.5069	14.122	14.1986	14.1431	14.0721	13.892	13.1785
Q68FY1	14.4854	13.9939	14.3014	14.0153	14.0332	14.2381	14.1551	13.886	14.0407	14.1009	13.8245	13.908	14.0471	14.0554	14.4913	14.2846	14.3706	14.0172	14.077	13.9715	14.0307
F7FHT4	13.9378	14.2109	14.0243	13.9612	13.7929	13.6921	13.9481	13.9564	14.0549	14.2439	14.3505	14.3621	14.2391	14.3858	14.3727	14.0838	13.4874	14.0401	14.3052	14.3928	14.4854
Q6P762	14.2149	14.2185	13.8945	14.0676	13.8949	14.169	14.0283	14.113	14.1094	14.401	14.2205	14.2123	14.0541	14.3799	14.1749	14.1201	13.9085	13.9678	14.0339	14.0024	14.1402
D4ABV0	14.533	14.5042	14.1187	14.4781	14.5219	14.1144	14.6003	14.3646	14.2061	14.2558	14.2414	14.2689	14.1546	13.579	13.974	14.4316	14.213	13.7366	13.5212	13.1713	13.2972
F6QBA3	13.9912	13.3086	14.4537	13.4792	14.3183	14.0573	14.0749	14.8689	14.2755	14.3379	14.0522	13.9795	14.308	14.4278	13.7362	14.0587	13.5834	13.9167	14.42	14.4213	14.2047
A0A0G2JU01;A0A0G2K446;A0A0G2K4L2;E9PTJ8;Q9Z1I6	13.9803	14.0248	14.1779	14.0745	14.1176	14.2826	14.043	14.1294	14.1281	14.0261	14.006	14.1555	14.1614	14.0226	14.0096	14.3184	14.2976	14.0733	13.8627	14.1718	14.195
A0A0G2K824;Q5XIC1	14.3291	14.3992	14.2137	14.1912	14.3858	14.1065	14.0729	13.9991	14.2063	14.1519	14.1202	14.1368	14.1126	13.9571	14.3289	14.2611	14.1364	13.9182	13.529	13.6585	14.0226
Q9Z158	14.2671	14.3086	14.1751	14.3368	14.0307	14.1963	14.0041	13.9772	14.1464	14.1614	13.9469	14.1413	14.2238	13.4331	14.2467	14.3802	14.2129	14.1857	13.9783	13.7945	14.0862
P33124	14.4803	14.4098	14.2867	14.0857	14.3178	14.2346	14.6547	14.019	14.145	13.7974	14.0915	14.0342	14.0158	13.6303	14.4061	14.1906	14.0786	13.7218	13.5615	13.6742	14.3358
Q91ZW6;Q91ZW6-2	14.0073	13.9418	14.0476	14.0986	14.025	13.9281	13.8687	14.2169	14.0754	14.2297	14.0514	13.9922	14.2743	14.2877	13.945	14.0465	14.1946	14.2288	14.266	14.0813	14.3455
Q66HE3	14.2119	14.1118	14.0267	13.8678	14.2337	13.7878	13.8287	14.0332	14.2177	14.0626	14.1137	14.0419	13.9664	14.133	14.2339	14.1539	14.114	14.2816	14.3508	14.161	14.2018
A0A1B0GWW0	13.6702	14.0475	13.9611	13.9416	13.8298	13.938	13.8343	14.2461	14.0009	13.9695	14.0526	14.1509	14.1086	14.1836	13.9115	14.1855	14.0824	14.3895	14.5879	14.6246	14.4033
Q562C2	13.8108	14.1098	13.9271	13.8747	14.1737	14.2367	14.1584	14.1431	14.3425	13.7166	14.3678	14.4242	14.2588	14.2962	13.8411	14.2523	13.9353	14.0971	14.0036	14.0153	14.134
D3ZWA1	15.1646	14.2409	14.701	14.2164	14.2003	14.2644	14.0547	13.7905	14.0507	14.2688	13.8915	14.0877	14.069	14.1113	13.9008	13.9941	13.8784	13.6308	14.1355	13.6607	13.7827
Q812E9	14.3883	14.1456	13.7128	14.2707	14.2202	14.1777	13.8321	14.6311	13.8376	14.0568	14.3414	14.2722	13.8828	13.8447	14.6253	14.0296	13.8866	14.0456	14.0752	14.024	13.774
A0A0H2UHJ5	14.6806	14.6632	14.8763	14.8877	15.0809	14.841	14.7314	13.8111	14.5544	14.2414	14.0109	14.5766	14.122	13.7399	14.6541	14.2653	14.3416	13.1958	12.624	11.8152	12.3595
P05505	15.0127	15.1047	14.807	14.8564	15.203	14.9724	15.3628	13.8643	14.333	14.3414	13.9579	14.1187	13.9249	13.4197	15.083	14.4365	14.1828	12.7694	12.5122	11.8529	11.9495
D3ZD05;D4ACC2	13.9107	14.2772	14.1268	14.291	14.2233	14.3062	14.1272	13.9931	14.2032	14.16	14.094	13.9853	14.1666	14.0507	14.229	14.3595	14.4009	14.0267	13.841	13.6144	13.674
D3ZPL1	13.4097	13.3725	13.8504	13.9239	14.5384	12.9135	14.3903	13.9122	13.9579	14.2154	14.5194	14.2751	14.3588	14.2206	14.2343	14.2341	13.8974	14.9679	15.1097	12.8829	14.8614
F1LRK9;Q8VI02	14.0654	14.2991	14.111	14.2259	14.3466	14.4107	14.0363	14.4332	14.171	14.0142	14.26	14.2043	14.1407	13.9948	13.899	14.1693	14.07	14.1202	14.1179	13.092	13.8531
A0A0G2K3B7;E9PU66	14.474	13.9662	13.4627	14.1002	13.8999	14.077	13.1639	14.1131	14.293	13.8441	14.3995	14.0147	13.9432	13.8159	14.368	14.0043	14.3795	14.5104	14.4581	14.4067	14.34
B2RYM5	14.4322	14.4442	14.2992	14.3303	14.3305	14.4663	14.5311	14.0179	14.1877	14.0588	14.017	14.137	14.002	13.8198	14.4137	14.2309	14.3439	13.7578	13.5652	13.2369	13.4016
Q66HA7	14.5763	14.4423	14.664	14.4395	14.192	14.2999	14.7135	13.1645	14.2847	14.1312	14.0325	14.142	13.9225	13.8121	14.6587	14.2395	14.1601	13.3253	13.9431	13.614	13.2489
Q6AY62	13.9141	13.8852	13.9196	13.9322	13.9524	13.9578	14.0481	13.8553	14.0153	14.1928	13.9675	13.8592	14.1109	14.3462	13.7617	14.1575	14.2613	14.2205	15.167	14.5098	13.9711
D4A2K1	14.298	14.6153	13.851	14.1493	13.8639	14.0466	14.0156	13.7667	14.512	14.2448	14.2185	13.951	14.0332	14.0387	14.233	14.2049	14.4076	14.4127	13.8751	13.5627	13.6922
G3V7L0;P24483	14.5001	14.3979	14.5755	14.5324	14.6117	14.2851	14.4947	14.0486	14.2272	14.2557	14.2588	14.2926	14.2498	14.1155	14.1335	14.1134	14.1415	13.3942	13.1902	12.8316	13.3393
Q4KM31	14.1076	14.6353	14.4978	14.4984	14.3859	14.2766	13.9783	13.6814	14.211	13.8009	14.1681	14.1466	14.0583	13.4841	14.5185	14.4866	14.5914	13.767	13.6763	13.3829	13.6324
P70583	14.5307	14.4937	14.6445	14.4707	14.4137	14.4315	14.4904	14.1043	14.1478	14.1567	14.1862	14.2386	14.1687	14.0232	14.4174	14.1374	14.0242	13.7335	13.2146	12.7888	13.1627
A0A0G2JTJ9;G3V969	13.985	13.7352	13.8238	13.4401	14.0364	13.9775	14.0192	14.0465	13.7764	13.9228	13.9207	13.8129	14.1726	14.1129	14.2058	14.1988	14.3264	14.3412	14.5481	14.7025	14.8735
C0KUC5;C0KUC6	14.3309	14.4564	14.2586	14.2778	14.449	14.3021	14.1009	14.1438	14.3839	14.0182	14.0366	14.0841	14.0567	13.9058	14.3054	14.3	14.1894	13.6909	13.7383	13.6345	13.3
A0A0G2K9K0;D3ZXE3	13.9982	14.2718	14.0533	13.8367	14.0377	13.9389	14.0738	13.8236	14.4145	14.2403	14.2848	14.3697	14.5646	14.4915	14.0023	14.1217	14.0877	13.6705	13.7692	13.875	14.0248
E9PU32;P35525	14.1298	14.3265	14.1381	14.1265	14.3033	14.1106	13.7664	13.8692	13.8926	14.1415	13.9172	14.1482	14.1014	13.8646	14.0419	14.1722	13.8778	14.1325	14.2399	14.156	14.4925
G3V781;Q9JIM0	14.126	13.7774	14.0868	13.8545	14.0428	13.9826	14.1419	13.9932	14.0395	14.0521	14.0247	14.1209	13.9961	14.0735	14.2873	14.3809	14.2701	14.4173	14.1152	13.9866	14.1613
D4AEI5	14.0094	14.3022	14.665	14.5301	14.1314	14.1217	13.6723	13.6055	14.2688	14.067	14.2327	14.3215	14.0998	14.0639	14.17	14.1631	14.2291	13.8138	14.0171	13.8884	13.539
P58821	14.2115	14.1324	14.2458	13.965	14.3578	14.1991	14.0212	13.7908	13.7738	14.123	14.166	13.9813	14.035	13.981	14.3065	14.2439	14.3401	14.0279	14.1015	14.0782	13.8281
B5DEJ5	13.3829	14.1368	13.5051	13.763	14.0516	14.0268	13.913	14.0453	14.1646	14.4524	14.2444	14.1244	14.2697	14.5404	13.6734	14.0289	14.041	14.3021	14.2957	14.3705	14.5768
A0A0G2JSH3;Q5RJM1;Q5RJM1-2	14.146	13.9646	14.1237	13.6462	13.8942	13.7393	13.9834	14.2105	14.0823	14.0594	14.0609	14.105	13.9368	14.1661	14.2507	14.0964	14.0752	14.4488	14.3391	14.2623	14.2741
Q5M9I2	13.9674	13.7381	14.0809	13.5693	14.0556	14.0158	13.9385	14.3353	13.9673	13.846	13.9812	13.9845	13.9927	14.0564	14.1202	13.9074	14.012	14.0078	14.4588	15.2041	14.5881
A0A0G2K4B0	14.2667	14.2045	14.3076	13.691	14.0206	14.1465	13.8385	13.2891	13.9763	14.4507	14.3001	14.3844	14.0676	13.7241	14.2058	13.9697	14.1709	14.1766	14.327	14.3133	13.97
A9CMA6	14.1594	13.8869	13.86	14.4235	14.5981	14.2044	13.9454	14.1946	14.2077	14.1767	14.1382	13.8169	14.1339	14.0094	14.0098	13.9685	14.0506	14.1771	14.3801	13.7538	13.6907
D3ZQ51	13.511	14.0507	13.6981	14.3141	14.1562	13.9677	14.1348	14.3007	14.0792	14.2732	14.2805	13.9563	14.0225	14.1257	13.6311	13.7468	13.9578	14.1704	14.6244	14.361	14.4219
P86173	13.8897	14.2597	14.3664	14.3242	14.3869	13.2978	13.6029	13.7932	13.8834	13.937	14.2445	14.0914	14.09	13.8885	13.9692	14.144	14.2831	14.2778	14.1942	14.587	14.2691
D4A731	14.2771	13.9192	14.1704	13.8129	13.8474	14.0658	14.1515	14.2973	13.8573	13.8191	14.0129	13.8618	14.2917	14.0587	14.063	14.0295	14.0367	13.9764	14.1747	14.831	14.216
D3ZQG3	13.9742	14.2433	14.2466	14.3208	13.9658	14.1408	13.9419	14.0712	14.1357	14.1645	13.9937	14.1241	13.9726	13.7103	13.8979	14.1766	14.0405	14.2076	14.257	14.0272	14.1261
D4ACD3	14.0809	13.8007	13.9256	13.6755	13.8652	13.9937	14.138	14.1617	14.2345	14.0069	14.1358	14.1487	14.1097	14.3145	13.8647	14.2853	13.7394	14.3602	14.3322	14.3147	14.2454
Q7TSY2	14.0208	14.5732	13.9746	14.1948	14.1547	14.1832	14.1945	13.6573	13.9398	14.0134	13.5158	13.903	13.9038	14.0367	14.2024	13.8908	14.0019	14.2945	13.5339	15.2294	14.2985
M0RCA3	14.6477	14.1751	13.8028	14.2608	13.7492	14.387	14.1932	14.051	14.2333	13.8351	14.1902	14.004	14.0062	14.106	14.4321	14.1232	14.0721	14.17	13.5842	13.9831	13.684
P16975	13.9216	13.8456	14.2153	14.3205	14.3739	13.9921	13.8078	14.2152	14.1558	13.8848	13.9291	13.8817	14.0375	13.8086	13.9335	14.2166	14.1057	14.1965	14.4124	14.4951	13.914
Q4QQU5	14.2182	14.019	14.0472	14.0839	14.1449	14.0171	14.1441	14.2237	14.0181	14.2528	14.1261	14.1003	14.0849	13.8553	14.0997	14.2377	14.2231	13.9385	14.0137	13.8386	13.9661
Q9WVS2	13.2913	13.4239	13.4771	13.1654	14.0393	12.8395	14.4174	14.2352	14.0755	14.123	14.5541	14.1643	14.5182	14.3764	14.2753	14.2921	14.223	14.5441	14.6037	14.2729	14.7404
A0A0G2JSU7;O89038	14.4441	14.3679	13.9492	14.2107	14.259	13.9746	14.1229	13.7422	14.0429	14.0907	13.8953	14.0918	13.6637	13.7257	14.5039	14.3984	14.3469	14.1451	14.1122	13.6288	13.9313
B2RYI5	14.3932	14.0372	14.3797	14.0349	14.0562	14.2511	14.0788	13.8088	14.1041	14.0025	14.0961	14.0423	14.0585	14.0508	14.395	14.3015	14.2445	14.0806	13.8067	13.6687	13.7527
A0A0G2JSQ2;Q8K4C0	14.2102	14.2339	14.1378	12.4915	14.203	14.12	13.8469	14.0161	13.9978	14.1402	13.9331	13.813	14.1944	14.1014	14.3165	14.2959	14.2483	14.0925	14.4494	14.2358	14.5638
F1MAK9	13.9802	13.9521	14.0675	13.9004	13.7653	13.9132	14.0625	13.8794	14.1643	14.021	13.9597	14.0924	13.9413	14.1708	14.2088	14.2517	14.1402	14.1095	14.1734	14.4751	14.4046
A0A0G2JSV6;P01946	14.2332	14.348	13.888	14.1406	13.9074	13.9954	13.6978	14.0425	14.5714	13.9481	14.4682	14.4657	14.0253	14.0558	14.4933	14.2259	14.1258	14.0792	13.6019	13.3746	13.9303
A0A0G2JSZ9;E9PSS2;Q9JK72	14.3739	14.0957	14.3166	14.1144	14.1361	14.0897	14.2119	13.9601	14.1214	14.1369	14.1092	13.866	13.9324	13.7829	14.2509	14.092	14.0605	14.143	14.1093	13.8584	13.8523
D3ZPW7	14.1441	14.2886	13.7737	14.4929	14.1534	13.8726	13.8237	14.2833	14.0034	14.1388	14.1821	13.9561	13.8639	13.8519	14.3532	14.183	13.9849	14.2041	13.7571	14.1752	14.1261
Q66HG9	13.9797	13.901	14.0364	14.0928	14.034	13.9588	14.1174	14.2832	14.1037	14.3059	13.9826	14.0433	14.3042	14.1487	14.0219	14.1181	14.179	14.2052	14.141	13.7641	13.8908
D4AA05	12.9967	13.472	13.6902	13.5804	13.8472	13.4397	13.7911	14.2302	13.8076	14.3368	14.6229	14.5564	14.5273	15.0817	14.1108	14.214	13.4752	14.1494	14.1291	14.9396	14.5898
D3ZMN5	14.2669	14.1042	13.7133	14.6189	13.8458	13.7957	13.9809	14.2475	14.3363	13.8968	13.7498	13.7821	13.9877	14.3259	14.2214	14.1628	14.5717	14.1825	13.6664	13.9414	14.1285
G3V817	14.4326	14.2504	13.9582	13.8758	14.0895	14.0284	13.8759	14.2171	14.1485	13.9213	13.9533	13.8873	14.1243	13.8341	14.0552	14.3226	14.275	14.1371	14.2558	14.0175	13.8664
F1MAR6	14.4364	14.2065	13.9759	14.2512	13.8353	14.0668	14.2113	14.1176	14.0646	14.3853	14.3456	14.2347	14.2003	14.2054	14.4515	14.1905	14.1253	13.5133	13.7246	13.4439	13.5332
D4ACK7	14.0813	13.9249	14.1746	13.9458	13.9685	13.9853	14.0766	13.8757	14.2853	13.9855	14.0298	14.0325	13.9608	13.9649	14.1027	14.1996	14.3246	14.1084	14.0809	14.2121	14.1991
A0A0G2K1A0;B5DFB7;D4A5Y6;M0RBI3	14.1927	13.8474	14.1178	13.8531	13.9172	14.0165	14.101	14.1304	13.8972	14.2462	13.9809	13.6988	14.1046	14.3092	14.1189	14.1418	14.2377	14.3743	14.1637	14.0329	14.0278
Q5S3S9	13.6307	13.7221	13.6429	13.7981	14.324	13.6202	14.0374	14.1604	14.2278	14.5518	14.5676	14.4149	14.5314	14.7301	13.6963	13.9602	14.1792	14.7165	14.6599	11.6432	14.6664
P70550	14.3509	14.3285	14.4384	14.1266	14.3302	14.3488	14.3272	13.8685	14.0606	14.1999	14.0137	14.0003	14.0561	13.8202	13.8789	14.0777	14.1923	13.907	13.8031	13.7082	13.6417
B0BN55	14.1937	13.9533	14.2723	13.798	14.0356	14.01	14.0191	14.0644	13.9212	14.0429	14.1118	14.0328	14.1016	13.9587	14.4806	14.2603	14.3305	14.1613	13.9128	13.7041	14.1114
M0RBL8	14.6559	14.6633	14.3996	14.3333	14.5243	14.1769	14.2378	14.288	14.0445	14.1204	14.0142	14.1149	14.1661	13.7106	14.5541	14.1003	14.1172	13.6716	13.4148	13.1947	12.9632
F1LNB4;Q63415	14.1471	14.3189	14.2856	14.1097	13.8864	14.126	14.1205	13.9118	14.3734	14.2118	14.2126	14.217	14.216	14.0919	14.0137	14.1646	14.2129	13.9453	13.5895	13.4626	13.8294
M0R5V1	13.8354	13.4428	13.6456	13.4482	14.0028	13.6426	13.8335	14.5517	14.4272	14.4362	14.3131	14.2443	14.4186	14.4426	13.9613	13.8646	13.59	13.7882	14.5885	14.571	14.3877
P41243	14.343	14.3261	14.0029	14.2117	13.7468	13.9244	14.1353	14.169	13.7277	13.9089	14.1511	13.9527	13.8206	13.9681	14.1785	14.2782	14.2201	13.88	14.2578	14.0846	14.1468
Q5BJS9	13.7514	13.8579	13.8983	13.7843	13.6355	13.9807	13.938	14.2141	13.9764	14.1298	14.0379	13.9681	14.031	14.1552	14.2255	13.9818	14.3501	14.3698	14.5298	14.3128	14.2938
F1LQI6	13.8548	14.0762	13.8129	14.0105	14.443	13.8945	13.905	13.7252	14.0534	13.3397	14.1777	13.8468	13.8512	13.9415	14.1112	14.2141	14.0804	14.3596	14.4872	14.5595	14.6733
D3ZWS2	14.3102	14.3651	14.0987	14.1338	14.1977	14.1703	13.9417	13.9983	14.174	14.0393	13.8326	13.788	14.0422	13.6431	13.9718	14.2937	14.3949	13.9751	13.8149	14.1355	14.0572
B1WBV1	13.6525	14.1655	13.9315	14.2687	13.9995	13.9374	14.1678	13.8318	13.9925	13.801	13.9865	13.8876	14.0184	13.7699	13.9428	14.0655	14.008	14.5774	14.4149	14.8917	14.0451
Q5FVL3	14.3469	14.2619	13.9641	14.493	14.1359	14.1326	14.1043	13.0579	14.1574	14.138	14.0824	13.9682	14.0874	13.8534	14.1939	14.1904	14.212	14.2002	14.134	13.6184	14.02
P17955	13.9009	13.8706	13.9545	13.7857	13.9367	13.9338	13.9014	14.2915	13.9227	13.8854	14.0485	13.9782	14.019	14.2488	13.9608	14.0296	13.9455	14.2866	14.3823	14.7004	14.3363
M0RCH5	14.2586	13.7718	14.2927	13.8553	13.8742	13.8227	14.1569	14.0223	14.108	14.1324	14.025	14.1054	14.1512	14.2036	14.2049	14.0991	14.1217	14.0985	13.8736	14.0275	14.1062
Q4QQU6	14.6545	13.9995	14.1572	14.1616	14.1445	14.1961	13.9033	14.2104	13.9651	13.9904	14.0551	14.0411	14.0509	14.0641	14.3746	13.9687	14.0812	13.9996	13.7167	13.7863	13.7896
A0A0G2K0J2	14.3617	14.1563	14.4701	14.2518	14.2873	14.248	14.3986	13.9266	14.1238	14.0614	14.1237	14.1243	14.29	13.6915	14.1017	14.3028	14.3575	13.9421	13.585	13.2406	13.2577
A0A0G2JW88	14.9173	14.8663	14.8564	14.7499	14.9493	14.8287	14.8418	13.6242	13.9476	14.1016	13.7803	13.8773	13.921	13.3987	14.896	14.2586	14.0446	13.2085	13.0304	12.5047	12.6884
D3Z9C0	14.254	13.9272	13.9375	13.7531	13.9715	13.9138	13.7583	14.2086	13.9388	14.0812	14.1253	14.2667	14.1705	14.1835	13.9823	14.1893	14.1816	14.0231	14.0298	14.1426	14.248
Q09167	14.317	14.5644	14.4516	14.4331	14.8662	14.4485	14.2736	13.8908	14.0899	13.9587	13.9706	14.0193	13.8715	13.8911	14.3791	14.2008	14.137	13.4611	14.0626	12.6796	13.3028
A0A0G2K5M7;F1LPT8;Q63623	14.8389	14.8845	14.9288	15.6525	14.9929	14.5685	15.1415	NA	14.8729	15.2926	14.6491	14.4805	14.5522	14.5074	14.648	14.8866	14.5545	14.5392	14.5606	14.1924	14.4844
G3V7Q0	14.323	14.2401	13.9558	14.0527	14.1428	14.3253	14.105	13.7272	14.1354	13.9123	13.8893	13.7851	13.862	13.8098	14.2535	14.2936	14.317	14.0231	14.1145	13.821	14.123
Q5XID1	14.565	14.1558	14.6305	14.1807	14.1957	14.1229	14.0597	14.1499	14.0476	14.1686	13.8432	13.9127	14.0982	13.6978	14.0419	14.1021	14.1775	13.9141	13.9923	13.3092	13.827
Q06000	14.3366	14.6315	14.0368	14.3997	14.1823	14.215	14.3052	13.7332	13.9383	14.125	14.1422	14.2094	14.0616	14.1072	14.2403	14.2112	13.9944	13.4069	13.5655	13.5746	13.7721
B5DEX3	13.8599	13.6368	13.7714	13.8824	13.8719	13.7135	14.0661	13.941	13.6955	14.0905	13.8981	13.7699	13.9577	14.3886	14.0246	13.9968	13.718	14.1202	14.923	14.965	14.8591
Q5U216	13.9164	13.6728	13.7181	14.0323	13.8298	13.708	13.9724	14.3271	14.0862	14.2166	14.0978	13.9944	14.0986	13.9242	14.0151	14.1946	14.0319	14.4648	14.2639	14.3166	14.2518
M0RB11	NA	14.7761	14.9089	14.9455	14.8702	14.8268	15.0863	14.6778	14.9862	15.0977	14.8044	14.9765	14.7601	14.676	14.6111	14.8576	14.6919	14.4287	14.3155	14.2246	14.601
Q6QD51	13.8182	13.8455	13.8899	13.8838	13.7294	13.9185	13.9004	13.9357	14.1713	14.1425	14.3049	14.3046	14.1749	14.3546	13.8804	14.0854	13.9833	14.0954	14.1704	14.201	14.3236
Q5I0C9	13.7255	14.0287	13.9017	13.4883	13.6947	13.7239	13.7962	14.6238	14.0344	13.8689	13.4444	13.7768	13.6514	13.7808	13.93	13.9835	14.0977	14.6621	15.0809	14.874	14.9341
Q10743	14.5122	14.4057	14.3187	14.163	14.4649	14.4011	14.3754	12.9362	14.0556	14.1413	13.8399	13.9048	14.0927	13.7753	14.5681	14.3643	14.3268	13.5085	13.2558	13.8871	13.7946
Q4V7F3	14.1612	14.0164	14.01	13.9571	14.2109	13.8817	13.8968	13.8055	14.043	13.9077	14.1594	14.1795	14.0673	13.9702	14.1152	14.1554	14.0278	14.1176	14.0921	14.154	14.1589
F7EY92	13.8427	13.5743	13.6061	13.5127	14.0593	13.478	14.1421	13.6831	13.7846	14.1013	13.8473	13.7384	13.8907	14.1867	13.9254	14.1206	13.8987	14.06	15.282	15.4388	14.8824
E9PT22	13.6222	13.7002	13.6137	14.2599	13.9369	13.6251	14.2667	14.1788	13.7073	13.83	13.731	13.4359	13.7339	14.0841	13.9538	14.1979	14.1848	14.7883	14.8635	14.6485	14.6586
B0BND5	14.1126	14.4452	14.1578	14.1549	14.3273	13.9906	14.5421	14.0993	13.7514	14.1457	14.2139	14.8007	13.9158	14.1527	14.4474	14.1546	14.3884	13.3334	13.3905	13.1948	13.293
P25122	15.5547	15.9951	15.7722	15.9995	15.9283	16.023	16.0541	15.1586	15.5157	15.4549	15.3864	15.4044	15.3712	14.9827	15.5077	15.5166	15.5151	15.081	14.7759	NA	NA
D4A453	14.1874	14.2693	13.9302	14.3328	13.8647	13.9921	14.0081	14.1071	14.0997	14.1599	14.1694	14.121	13.6146	13.7895	13.8541	14.0881	14.0361	14.0278	13.9209	14.1781	14.2386
D3ZTG3	14.3501	14.0772	14.1293	14.052	14.1286	14.2487	14.2236	14.2752	13.9459	14.1042	13.9658	14.1441	14.0495	13.9804	14.3028	13.9348	14.0166	13.8167	13.7624	13.7659	13.7025
F1LRY8;Q63366	13.9488	14.3219	13.8226	14.5121	14.0148	14.1679	14.0882	13.8782	14.1742	13.8807	14.3824	14.2283	14.2031	13.7566	14.217	14.0554	14.2915	13.8496	14.57	13.2497	13.2916
G3V7I8	14.1305	14.1536	14.3913	13.5595	14.1396	14.1546	13.7071	14.0623	14.1319	14.2422	13.8844	13.8348	13.852	13.8268	13.9606	14.1066	13.9983	14.2215	14.2741	14.1855	14.082
A0A0G2KAX1;B5DEG5	14.454	13.8815	14.5811	13.7914	14.2055	14.17	14.126	14.0258	14.0535	14.2971	13.9245	13.7727	13.8591	14.0379	14.0675	14.0568	14.0554	14.1114	13.7831	13.7694	13.8622
D3ZSV8	14.5097	14.3908	12.9877	14.3634	13.5793	12.9643	13.5792	14.4508	13.9655	13.2015	14.023	13.8778	14.407	13.842	14.7794	13.9669	13.2438	14.5723	14.7597	14.8384	14.5688
A0A0G2JVU0;D3ZAL8	14.0701	14.1928	13.9724	14.2692	13.8522	14.1174	13.9667	14.0425	14.1788	14.4452	14.2291	14.2343	14.2874	14.394	13.9534	13.8529	13.8463	13.752	13.8154	13.557	13.8414
D3Z7Z5	14.2771	14.2771	14.2844	14.184	14.2395	14.2625	14.0904	13.899	14.1962	14.1769	14.0386	13.9978	14.0844	13.8792	14.2871	14.1049	14.2186	13.6187	13.5318	13.5337	13.6861
Q5BJM8	14.6767	13.6908	14.5431	14.6077	14.3149	14.2558	14.2415	13.8862	14.2829	14.169	14.0397	14.2815	13.9557	14.0426	14.0293	14.1502	14.0331	13.2701	13.4137	13.7149	13.2656
D3ZLX2	14.0436	14.0633	14.3086	13.924	14.2509	14.125	14.2369	13.8378	13.9678	14.0709	14.1092	13.8391	13.8537	13.851	14.1835	14.0879	14.1185	14.3194	13.9449	14.1232	13.5669
D3ZK73	13.9999	14.1764	13.9807	14.0237	14.282	13.8774	13.9755	14.0524	13.8739	14.1518	14.0492	13.9748	14.0424	13.9521	14.1666	13.9561	14.1842	14.0064	14.1223	14.0399	13.922
Q6MG81	13.8473	14.6263	14.1907	14.4153	14.395	14.3212	13.6034	14.0448	14.1502	14.1916	14.1693	14.0895	14.1674	14.0188	13.9163	13.9997	14.0368	13.6279	13.7459	13.5465	13.7035
Q5XI26	13.9627	13.9356	13.6219	13.5535	13.9886	13.4912	13.8043	14.134	13.625	13.8359	13.7553	13.6568	13.7545	14.0297	14.2924	13.7795	13.6208	14.7003	15.147	15.2476	14.8641
A0A0A0MY22;P82450	14.2432	14.2323	14.0313	14.2052	14.0935	14.2536	14.094	13.666	14.3809	14.5177	14.4145	14.2608	14.1937	14.1862	14.1199	14.0165	14.1306	13.782	13.554	13.2265	13.1979
D4A3I5	13.6751	13.9373	14.0359	13.8571	13.9034	13.9014	13.7317	13.9928	14.1591	14.16	14.0825	14.1033	14.1032	14.2035	13.8436	14.0992	14.0847	14.4282	14.4266	14.3302	13.737
D3ZBC7	13.835	14.5527	14.091	14.2664	14.1848	14.2923	13.9649	13.7991	14.1536	14.079	14.2566	14.1832	14.0439	13.9034	13.8427	14.1562	14.0196	13.8973	13.8891	13.3849	13.9805
G3V6Q3	14.0119	14.3085	13.911	14.1025	14.3589	14.2021	13.7449	14.0705	14.1853	13.8513	14.2477	14.0632	14.1286	14.0119	13.9752	14.0261	13.9266	14.0253	14.1358	13.8646	13.6188
Q6IN33	14.1333	13.5639	13.9046	14.0842	13.8553	13.7759	13.8944	14.261	13.951	14.2015	13.939	13.8903	13.9865	13.9211	14.2751	14.2359	13.9643	14.3554	14.2457	13.9369	14.385
D4A3T0	13.9892	14.2926	14.1164	14.2134	14.1283	14.1116	13.9242	13.6683	14.1808	14.093	13.9376	13.9792	14.2073	14.0596	13.9779	14.1596	14.1898	13.9374	13.7262	13.8413	14.0244
Q63450	14.1475	14.3047	14.2431	14.237	13.9665	14.0121	14.0241	14.0179	14.2162	14.2908	14.3648	14.0901	14.3707	14.2134	13.9061	14.0752	14.1435	13.6488	13.4681	13.5446	13.4659
B0BMT9	14.0605	14.1393	14.1007	14.1002	14.1876	14.0574	13.9394	14.2466	14.1078	14.2569	13.9922	13.932	14.0103	14.0394	14.0639	13.9861	13.9837	14.0101	14.1193	13.773	13.6241
D3ZVS2	14.0462	14.4621	14.2349	14.2326	14.246	14.2837	14.1827	13.9452	14.0664	14.1799	14.0452	14.1381	14.2546	13.9845	14.2024	14.1015	14.2348	13.7622	13.4963	13.1371	13.4853
D3ZZM9	14.6542	14.545	14.2511	14.4364	14.5648	14.6084	14.7151	14.0872	13.9329	13.7717	13.9947	13.9603	13.7703	13.8273	14.3854	14.3283	14.2044	13.561	13.3085	12.6427	13.1682
Q5U2T1	13.8826	14.1494	13.9212	13.9526	13.9434	14.1468	13.9384	14.2182	14.1656	14.0353	14.0012	13.9586	13.9991	13.9133	14.3597	14.06	14.1101	14.0717	13.9902	14.0136	13.8812
D4A9A3	14.1454	14.2658	14.1624	14.1432	14.2895	14.3033	13.9765	13.7109	14.2713	14.2703	13.696	13.9024	14.2158	13.9798	13.7685	13.9468	13.9584	14.2072	13.9028	13.7008	13.822
Q569A7	13.7593	14.1829	13.8488	13.5684	14.0474	13.9056	13.8746	14.0519	13.8949	13.9904	14.0208	13.8514	14.1634	14.103	13.6463	14.085	14.0187	14.5946	14.1291	14.7656	14.1331
P27008	14.2	14.393	14.3478	14.4623	14.3298	14.2458	14.1131	13.8701	13.9543	14.0984	14.0672	13.9939	14.0657	13.9463	14.103	14.1291	14.0965	13.9461	13.7832	12.9419	13.543
D3ZKK3	13.9845	13.9522	13.8519	13.5267	13.8547	13.7691	14.0463	13.9574	14.2099	13.9209	14.077	13.8443	14.2304	14.1478	14.2084	14.2803	14.1571	14.1563	14.0253	14.3086	14.0931
G3V7N6	14.2934	14.277	14.0738	14.1591	13.9908	14.0975	14.0976	14.2164	13.7222	13.7616	13.838	13.5175	13.7146	13.7559	14.5308	13.8269	13.7802	14.2315	14.3571	14.0386	14.3159
Q5U2X7	13.9947	14.0551	13.8988	13.8985	14.0584	14.0066	14.0207	13.9792	14.1754	14.1714	14.0844	14.0235	13.982	13.761	14.217	14.1154	14.1815	14.0215	14.0273	13.9445	13.9643
A0A0U1RS13	14.6543	14.2582	14.066	14.2044	14.1148	14.119	14.3316	14.1186	14.364	14.4084	14.1152	13.8937	14.026	13.502	14.4417	14.1466	14.3904	13.5022	13.2985	13.169	13.4288
D3ZNI9;F1LSG1;Q9Z258;Q9Z258-2	14.0747	14.1672	13.8565	13.9676	13.9857	14.004	14.5728	13.7617	13.9624	14.1733	13.6418	13.9743	13.8367	14.2909	14.2769	13.7404	14.28	13.9208	13.9138	14.3452	13.7907
P04961	13.8743	13.9957	13.964	14.1851	14.0565	14.0125	13.9354	13.9099	13.9243	14.1643	14.2161	14.1118	14.0708	13.8877	13.9502	14.0904	13.9828	14.0874	14.0741	14.3689	13.665
F1LTU4	13.9714	13.7951	14.2497	13.9353	13.837	13.9337	13.8178	14.3041	14.0421	13.717	14.1983	13.9193	14.1155	14.0218	14.26	13.7748	13.9195	14.4832	14.4621	14.1139	13.6385
F1M0G0	14.058	13.76	14.1179	14.3795	13.9146	13.9141	14.266	14.0444	13.9188	13.8309	14.1973	14.0425	13.9067	14.0711	14.1139	13.9652	14.0383	14.2462	14.1831	13.7038	13.8225
D4AA35	14.0457	14.1818	14.3025	14.2429	14.0869	14.2511	14.1904	13.9967	14.008	14.1056	14.0697	13.8851	13.9908	13.7882	13.8075	13.9406	14.0108	13.8673	13.8654	14.1534	13.7039
D4AC89	13.9801	14.4238	13.6986	14.223	13.7955	13.9686	14.0764	13.8388	13.9191	14.0326	14.2002	14.3223	13.9998	14.1367	14.1103	13.6448	13.986	14.2575	13.812	13.9672	14.0871
Q4V8J4	13.3715	13.1802	13.168	13.3924	13.3362	13.1623	13.0907	15.302	15.009	15.2185	15.1346	15.1179	15.2149	15.2282	13.2604	13.5032	13.7018	13.2731	14.1298	13.7955	13.852
D4AC73	14.2873	14.3678	14.2751	14.1453	14.2557	13.9532	13.8941	13.6247	14.0345	14.2088	13.9005	13.7569	14.1071	13.7648	14.2301	14.0664	14.1648	13.9181	13.8586	14.0598	13.5505
F1M998	13.8036	13.5541	14.0395	13.4708	13.7337	13.8287	13.8742	13.8526	14.5754	13.9783	13.9615	14.1407	14.1077	13.8241	13.8864	14.2412	14.3281	13.8458	14.5769	14.1561	14.6033
A0A0G2JVF1;Q3B7K9	13.8679	13.9061	13.881	14.0039	14.1136	13.819	13.9679	14.0353	14.0997	14.0026	14.0876	14.2614	14.1461	13.995	13.4846	13.8959	14.0804	14.4331	14.3221	13.9485	14.017
B4F779	13.5903	13.6616	13.6531	14.0107	13.9413	13.8258	14.0267	13.7642	14.0407	14.3495	14.1981	13.8546	14.1031	14.2555	13.8084	14.1737	14.1449	14.7149	14.4271	13.4604	14.3311
A0A1W2Q655;D4A1U1	14.0562	13.915	13.7204	14.0654	13.9699	13.8714	13.8474	14.2614	13.8969	13.8114	14.3676	14.2481	13.9084	13.48	14.2264	13.9729	14.0127	14.2036	14.2939	14.1099	14.0864
A0A0G2K2R0;D3ZU85	13.7976	14.3408	14.0597	13.9394	14.25	13.9569	14.1688	13.7893	14.3575	14.2801	14.0623	13.9582	14.0249	14.4798	13.8589	13.9511	13.9287	13.7482	13.6504	13.8808	13.8395
G3V894;P08485	14.3091	14.4207	14.2802	14.2248	14.2068	13.7568	13.7986	13.716	13.9076	14.2872	13.9495	14.0816	13.8704	13.8476	14.3283	14.3292	14.0086	13.5418	13.6484	13.7642	14.0403
D4ABY0	14.0599	13.5742	13.501	13.5567	13.9538	13.9299	13.9753	14.0063	13.7972	14.1035	13.9005	13.7623	13.8755	13.7968	13.9448	14.0326	14.0432	14.5021	14.8208	14.6398	14.5414
M0R776	14.1471	14.0083	14.3759	14.1338	14.1353	13.8777	13.9069	13.8135	14.2275	14.2773	14.0758	14.0199	13.9325	13.8656	14.2708	14.0321	14.1151	13.9131	13.8111	13.8685	13.5089
D3ZZY2	13.9926	14.192	13.8472	14.3429	13.9494	13.7697	13.6858	14.0206	13.7536	13.7969	14.2303	14.1915	13.7775	13.9104	14.0013	13.8267	13.8148	14.2222	14.3949	14.4279	14.1623
Q6MG55	13.6596	13.6727	12.5044	14.2482	14.1877	13.8537	14.0339	14.0815	14.2679	14.1277	14.0445	14.2773	14.3594	14.3371	14.0142	14.0702	14.1014	14.18	14.1863	13.8867	14.1525
M0RAT6	14.0893	14.1289	13.979	14.3262	14.2183	13.8529	14.1117	14.1299	13.9532	14.2419	13.9133	13.6471	13.997	13.9146	14.3812	14.1251	14.0744	13.9293	13.8488	13.6887	13.6915
O35876;Q6P684	14.0658	13.8398	14.3139	13.6904	14.0912	13.7367	13.9208	14.0878	13.9634	14.1211	13.8808	14.0632	14.0739	14.1677	14.1792	14.0988	13.8356	14.1793	14.1886	13.6773	13.9524
A0A0G2JUX7;F1M7S0;Q9JK71	13.9535	13.8547	13.7504	13.7331	13.9726	13.7807	13.7812	13.9538	14.0738	14.041	14.0179	14.1361	14.144	14.1505	14.0319	13.9127	13.9784	14.3394	14.3996	13.8602	14.2573
A0A0G2QC33	14.1449	13.9153	14.1195	13.9324	13.9157	14.0017	14.0042	13.9142	13.9062	14.0574	14.0335	14.0323	13.9855	13.9359	14.0102	14.0384	14.0878	13.978	13.9515	14.1228	14.0342
Q6AY59	14.0849	13.9211	14.215	13.4969	14.0701	13.9566	14.0739	13.4917	14.0751	14.1788	14.0535	14.2474	14.1989	14.1516	14.0665	14.1111	13.9261	14.0729	13.4388	14.0712	14.2013
A0A0G2K8N7;A0A1B0GWP1;Q5U2Z8	12.6509	13.164	13.1354	13.2128	14.0487	12.2803	14.3136	14.0872	13.8332	13.6774	14.3949	14.2119	14.2771	14.3204	13.9364	13.9947	13.8848	15.0919	15.5024	14.8538	15.2119
A0A0G2JX61	14.4964	14.4769	14.4864	14.1602	14.7385	14.5071	14.5894	15.2094	14.8959	14.3518	15.0048	13.0146	14.8312	13.7029	14.7933	14.9545	14.8427	15.2925	15.7807	15.9487	NA
G3V9N7	14.3485	14.4279	14.6898	14.0512	14.7208	14.1412	14.2542	14.0879	13.966	13.9778	13.9228	13.8209	13.5039	13.5566	14.2064	13.8599	13.9106	13.4105	13.3335	14.0171	13.8474
P70567;Q6IMZ5	14.1936	14.1372	14.1401	13.8694	14.1914	14.1801	14.0198	13.8228	14.1591	14.1629	13.8762	13.8229	14.1767	14.0245	14.1793	14.1424	14.1672	13.8679	13.7411	13.9679	13.1739
A0A0G2K0B0;Q5XIM5	15.7377	14.0712	14.1343	14.4137	14.3233	14.2424	14.4609	13.6686	14.0365	13.8188	13.9598	13.8808	13.8269	13.7991	13.3225	14.1486	13.8963	13.959	13.8024	13.0838	13.4124
P52631	13.6213	13.9414	13.8453	14.2869	14.0297	13.8473	13.9116	14.0905	13.7566	13.9392	13.975	13.7795	13.8059	14.0065	13.7133	14.1124	14.0922	14.2636	14.4778	14.2315	14.263
B5DEQ3;G3V9W4	13.9627	14.0794	14.2233	13.7314	14.1482	13.8992	13.8621	14.1326	13.8948	14.0749	14.0962	13.9296	13.8571	13.8223	14.0046	13.9881	13.9487	14.105	14.3677	13.9967	13.8419
A0A0G2JSS9	15.2282	NA	15.5721	15.569	15.3375	15.1609	15.2411	15.6674	15.5409	15.3836	15.3027	NA	14.9414	15.2498	15.628	15.6441	15.4698	15.7836	15.7457	15.9674	15.5016
F1LRS5	14.3305	14.47	14.4091	14.2411	14.4899	14.3963	14.3195	13.232	13.5194	13.551	12.9844	13.425	13.286	13.5537	14.6869	14.5821	14.486	14.2636	13.9591	13.822	13.9222
Q62920	14.4319	14.2003	14.3004	14.3474	14.4155	14.1812	14.3362	13.9516	14.1029	13.9174	13.8443	13.741	13.8318	13.6261	14.3942	14.1889	14.1574	13.6701	13.6218	13.4195	13.2306
M0RBS7	13.4301	14.3442	14.2011	14.0655	14.0642	13.9792	13.5926	13.9949	14.2021	13.776	14.174	14.0564	14.085	13.8565	13.7521	14.0812	13.9343	14.1125	14.2113	13.9915	13.989
D4A456	14.2174	13.9825	14.0612	13.8187	13.9069	13.9725	13.9747	14.0432	13.9132	13.8668	13.9999	13.9078	13.8129	14.013	13.9966	14.1072	14.1243	14.0629	13.9814	13.8988	14.2251
Q9JIX3	14.2107	13.9087	14.087	14.1672	13.9951	13.9326	13.9206	14.0266	14.0349	14.187	14.2163	14.1912	14.078	13.9997	14.227	14.081	14.0245	13.6748	13.6615	13.7034	13.5465
A0A0G2K249;Q5RKH1	13.4894	13.4664	13.2979	13.4767	13.6247	13.5244	13.8877	14.22	13.8944	14.0882	14.1497	13.9545	14.0302	14.3429	13.9735	13.9749	13.9137	14.5756	14.7491	14.5296	14.6685
G3V9K8;Q8CFD1	13.5774	14.1545	13.9314	14.4155	13.8066	13.926	13.7411	14.3446	14.1789	13.9623	13.963	14.0381	13.9659	13.8498	13.9251	14.1615	14.125	14.1814	14.1563	13.6643	13.747
D4AA13	14.0562	13.9139	13.9175	14.0365	13.8953	13.7544	13.75	13.9791	14.0731	14.0308	14.0417	13.8253	14.0934	14.0141	14.0331	13.9395	13.8984	14.0627	14.2207	14.2163	14.0498
P0C8E4	13.6399	13.5662	13.4619	13.628	13.7776	13.8076	13.773	13.9564	13.8137	13.8616	13.8951	13.9524	14.0966	14.2148	13.9042	14.0469	14.0167	14.2848	14.7277	14.8018	14.5563
M0R4G0	13.7356	13.6403	13.9283	13.6162	13.7293	13.9471	13.7582	13.174	13.6248	13.4498	13.4673	13.5251	13.6369	13.4349	14.8568	14.9085	14.9621	14.7685	14.5332	14.4937	14.5865
D3ZWI0	14.2646	14.0604	13.7424	13.5688	13.8676	13.9282	13.9571	14.2789	14.3061	14.3078	14.4447	14.4178	14.363	14.4544	14.1621	13.8595	13.7592	13.3209	13.3898	13.5523	13.7702
D4A4W7	14.3241	14.0729	14.5647	13.4531	14.7359	14.0538	13.9105	13.6345	14.0908	14.349	13.9302	13.839	13.9627	13.6306	13.9096	14.1538	14.1519	13.7295	13.9048	13.8862	13.4739
A0A0G2K2T2	14.3573	14.8042	14.7554	14.3938	14.575	14.6272	14.472	NA	14.3797	14.3644	14.3357	14.3044	14.3411	14.4712	14.8495	14.8011	14.549	14.768	15.9016	15.6715	15.0343
D3ZVT2	13.831	13.7133	13.6675	13.4017	13.7989	13.6416	13.8059	14.1291	13.9701	13.955	14.0994	13.8684	14.0878	14.2231	13.8948	14.0177	13.9478	14.2442	14.4344	14.5914	14.4211
B2RYS6	13.8297	13.8515	13.8693	13.8304	13.859	13.8032	13.8935	13.7886	13.822	13.8388	13.9701	13.97	14.0899	14.1975	14.0815	14.1643	14.0124	14.1366	14.3279	14.2492	14.156
G3V9L7	13.8455	13.7343	13.9178	14.028	13.8299	13.8405	13.9854	14.1284	14.0117	13.8783	13.7608	13.8924	13.8601	14.1719	14.1202	14.1044	13.9565	13.9567	14.1942	14.316	14.204
Q5RKJ1	14.1142	14.0486	14.0535	14.0887	14.1279	14.0752	13.9518	14.0718	14.0291	14.1276	14.1002	14.0496	13.9928	13.8224	13.9306	14.0819	14.0301	14.0186	13.7393	13.7314	13.539
Q4V7E5	14.0352	13.9451	14.2363	14.216	13.8527	14.1063	13.9442	13.8466	14.0616	14.1657	13.711	13.9833	13.8199	14.0537	14.3137	14.0474	14.0674	13.7636	13.7923	13.9614	13.796
A0A0G2JU49	13.8472	13.7636	13.8731	13.8863	13.9629	13.8555	13.8401	14.0854	13.9916	14.0756	14.0369	13.94	13.9802	13.9091	13.8327	13.9975	13.9595	14.1085	14.342	14.4884	13.93
B0K015	14.104	14.0261	13.8803	13.9085	14.0531	14.0675	14.0183	14.1831	13.9416	13.9174	13.8933	14.0929	13.9696	13.9049	13.9773	14.0196	14.1032	13.9164	13.8969	13.8659	13.9464
G3V8I4;Q08850	13.9196	14.052	14.0446	13.976	14.242	14.0246	13.8185	13.8235	14.1265	14.2476	14.0828	13.9286	13.9919	13.7985	13.9056	13.9302	14.1242	14.0559	13.9566	13.7418	13.8741
Q4G063	14.0618	13.9222	13.758	14.1051	13.9314	14.1955	13.8888	14.0636	14.375	13.9634	14.0431	14.058	14.0388	13.8351	13.778	14.0571	13.8659	13.8426	14.213	14.1777	13.4846
A0A0G2K101;G3V7L9;Q9ESV1	14.6502	13.8534	14.0261	13.9425	13.9313	13.8535	14.3972	13.9453	13.8536	13.9594	13.9273	13.8466	13.7986	13.6804	14.2844	14.1182	13.9011	13.9996	14.0457	13.7962	13.8427
Q9ERH3	14.7128	14.4812	14.6174	14.4285	14.9318	14.7321	15.0368	13.4991	13.8644	14.0597	13.7344	13.7701	13.9715	13.4279	14.1916	14.1389	14.0066	13.1068	13.1105	12.7841	13.0331
G3V6H1	13.9766	14.0915	13.842	13.9961	14.2103	14.0519	13.9888	13.9387	14.0935	14.2917	14.165	14.2185	14.177	14.2638	13.7833	14.0938	14.0086	13.8676	13.7891	13.141	13.6388
P34901	14.2992	14.053	14.2519	14.2235	14.3052	14.3366	14.2302	13.939	13.9922	13.8962	14.2273	13.9751	14.1949	13.932	14.0196	14.115	13.9526	13.6613	13.5299	12.9782	13.5007
Q641W4	13.6501	14.3907	13.8476	14.2309	14.1401	14.0139	13.8953	13.9489	13.7744	14.0955	13.99	14.0741	13.9595	14.1212	13.9427	14.1717	13.8546	13.8415	13.8607	13.684	14.1156
D3ZIQ9	13.9506	14.0306	14.2369	14.3819	14.0958	14.0862	14.3168	13.2837	13.4717	13.4428	13.4675	13.6041	13.7631	13.5201	14.3111	14.4429	14.4084	14.1433	14.2181	13.8693	14.5516
G3V9Y9	14.0474	14.4509	14.2061	14.5416	14.1328	14.0319	14.1732	14.0699	14.1578	14.1035	14.1918	13.9503	13.9348	13.8049	14.0332	14.0853	14.112	13.4513	13.5387	13.3374	13.2254
G3V628;Q6MG12	13.9512	14.6797	13.8371	14.2823	14.0399	14.102	13.9601	14.0575	13.9193	13.65	14.088	14.0261	14.0155	13.6653	14.2941	13.8578	13.8287	13.8824	13.7411	13.8181	13.846
F1MA97	13.663	14.0485	13.9537	14.1346	14.0428	14.0561	13.6916	13.9432	14.2174	13.8399	14.2606	13.8072	14.057	13.8928	13.6243	13.9493	13.9368	14.1639	14.135	14.1665	13.9449
A9CMB8	13.9774	14.3075	13.9649	13.9333	14.1676	13.8035	13.78	13.7777	14.1356	14.2281	13.8987	14.1568	14.0276	13.809	13.8467	14.1134	14.0235	14.1396	13.9584	13.7458	13.7176
Q66H39	13.8845	13.956	13.9273	14.0913	13.714	13.9029	13.8111	13.9178	13.9762	14.0014	13.955	13.9967	13.811	14.0812	14.2678	14.1101	13.9332	13.9701	13.9437	14.0583	14.1984
A0A0G2JXW2;O70437	14.2366	13.9611	14.2088	14.3998	14.3109	13.9551	14.609	14.8118	14.5202	14.8825	14.5785	14.2338	14.6129	14.8144	14.5778	14.799	14.8633	15.6117	15.9454	NA	15.5683
D3ZKQ3	13.8989	13.9813	13.9048	13.8795	13.898	13.9053	13.7239	14.1445	13.9767	14.0885	13.924	13.9648	14.0196	14.1243	14.0843	14.0078	13.9264	13.9815	14.2365	13.9561	13.8711
D3ZU50	13.9761	14.1081	14.1496	14.1972	14.0773	13.9295	13.9853	13.928	13.9392	13.7291	13.848	14.0004	13.8114	13.7099	14.174	14.2442	14.123	14.0515	14.0047	13.9161	13.5774
F1LWT1	14.0585	14.1704	14.1794	14.2116	13.8916	13.6981	13.7092	13.896	13.9176	13.9028	14.2376	14.0122	13.8744	13.8614	13.9209	13.9144	13.9614	14.2421	14.214	13.824	13.7667
P04775	13.8423	13.965	13.7807	14.0254	13.8197	13.6818	13.8798	14.0365	13.9235	14.2953	14.0445	14.1327	13.9427	14.0798	13.7398	14.07	13.8105	14.3467	14.2242	14.0969	13.72
A0A0H2UHR7;D3ZHA0	14.2646	14.1298	14.2134	14.0988	14.0677	13.9958	14.317	14.1327	13.9348	13.8227	13.8185	13.6539	13.856	13.9109	14.4524	13.9483	13.8925	13.5515	13.9678	13.5785	13.8318
A0A0G2KAZ2;G3V9C1;Q99MG9;Q99MG9-2	13.8898	14.1659	13.691	14.41	14.0436	13.9155	13.8525	14.0838	13.9516	13.5414	14.0171	14.0877	13.8339	13.9094	13.6553	13.9214	14.0864	14.1714	14.2019	14.2428	13.7446
D4A478	14.0797	13.9419	13.7755	13.4339	13.7626	13.782	13.7987	14.1064	13.8893	13.8308	13.8198	13.6139	13.8343	14.0414	14.15	14.0431	13.9945	14.1492	14.2791	14.533	14.5451
D4A7G9	14.208	13.9048	13.9387	13.7477	14.0001	13.7303	13.8564	14.1549	13.9267	13.8803	13.7415	13.7322	13.7918	13.8452	14.0264	14.0874	13.9136	14.1431	14.2471	14.5336	13.9762
A0A0G2JYB9;F1M8D3	14.0411	13.7464	14.0367	14.1253	14.1185	13.6655	13.789	14.117	13.8713	14.0885	13.9995	14.1458	13.9896	13.4922	13.8455	14.2874	14.2569	14.024	14.1858	13.8442	13.6882
F1LUG5	13.7197	13.8967	13.3846	14.4641	13.8796	13.6665	13.7247	14.1755	13.7366	13.7274	13.4883	13.5664	13.7898	14.4788	13.7973	13.8257	13.8815	14.4702	14.5528	14.5309	14.5862
A0A0G2JW34	14.4711	14.268	14.2751	14.3617	14.2528	14.2866	13.9116	13.6013	14.1353	13.7963	13.3602	13.8283	13.6912	13.7069	14.0664	14.1431	14.1345	13.8344	14.0432	13.6179	13.4759
D4A2I9	14.1502	13.9304	14.1312	13.8046	13.4216	13.9697	13.7822	14.4108	14.4269	14.5345	14.2136	14.2746	14.3055	14.1514	13.6972	14.0364	14.2472	13.895	13.9322	12.1973	13.7209
P53565	14.2587	13.8689	14.1229	13.9747	13.9577	13.8255	13.7912	14.0139	14.1168	14.3964	14.2521	13.8737	14.1556	14.104	13.7109	14.0025	13.8395	14.2983	13.5474	13.5055	13.6104
Q5XI41	14.5229	14.5284	14.4607	14.4937	14.5894	14.5275	14.701	13.8037	14.3471	13.8212	13.9335	14.2343	14.2471	13.6173	14.2055	14.2766	13.7491	13.0768	12.9904	12.5783	12.4777
Q6AYR1	13.7922	14.1372	14.0209	14.0249	14.3518	13.8438	13.5568	14.0521	14.0222	14.0431	14.219	13.9761	13.7924	13.9082	14.0437	14.0563	14.0977	13.9466	13.7627	13.8862	13.6294
A0A0G2JY07	13.6349	13.8199	13.5728	13.5167	13.5232	13.7501	13.8918	14.1829	13.9211	13.9865	14.0368	14.1279	13.9744	14.0738	14.2573	13.9876	13.9442	14.0077	14.1911	14.4921	14.2416
P0C7J6	14.1215	14.1386	14.2339	13.9544	14.0299	14.1266	14.1775	13.9464	14.0206	13.8369	13.9057	13.9808	13.8246	13.5987	14.1328	13.7852	13.5664	14.0431	13.7091	14.277	13.7241
D3ZDI9	13.6711	13.6621	13.8356	13.8657	13.9178	13.7471	14.0385	14.1335	13.914	13.8678	13.9882	13.8395	13.9645	13.7496	13.9411	14.0936	14.1881	14.3703	14.4306	13.8877	14.0167
D3ZXT1	14.1457	13.8433	14.0937	13.7427	14.0494	14.0432	13.7418	13.5282	14.2161	13.7843	14.0026	14.1532	14.1904	14.1242	13.7078	13.65	14.1526	13.9634	13.9375	13.9212	14.1133
Q62952-2	14.0433	14.4237	14.5413	14.3049	14.5874	14.4554	14.5175	13.1688	13.9231	14.0908	13.7072	14.0078	14.0289	14.1046	14.0503	14.6231	14.1618	13.1582	13.1423	12.9612	13.0949
P45479	14.3074	14.2082	14.109	14.0635	14.2938	14.3071	14.0122	13.7299	14.1412	14.0973	14.0719	14.0185	14.2077	13.7201	14.1289	13.9543	14.1369	13.3652	13.1911	13.5144	13.5013
B2RZD7	14.1426	13.8911	13.9376	14.3067	13.7871	13.9132	13.7503	14.0353	13.7324	14.1206	14.0747	14.1958	13.9106	13.8128	14.0915	13.9367	14.0631	13.7529	14.1573	13.7287	13.7295
Q6AYB3	14.1403	14.0448	14.029	14.1381	14.128	13.9988	13.7442	14.2205	13.1126	13.9237	13.9865	13.9706	13.8606	13.6918	14.1323	14.1719	14.1765	13.9274	13.7845	13.9434	13.9343
O70521	14.3516	14.0257	14.289	13.9187	14.2295	14.2768	14.1083	14.5144	14.1187	14.1835	13.9348	13.9731	13.8107	13.6224	14.1771	14.0523	14.0721	13.632	13.5692	13.3341	12.8557
D3ZPJ9	13.6483	13.7969	13.8158	13.5219	14.0052	13.8203	13.5388	14.1317	13.8104	14.2087	13.9906	14.0193	14.0194	14.0365	13.9286	13.8213	13.8452	14.1606	14.3254	14.2945	14.2886
D3ZEH6	14.214	14.0208	14.0601	13.9933	13.7684	13.8772	13.8993	14.015	13.9017	13.9858	13.8739	14.0503	14.0478	13.9809	14.1766	14.05	13.8765	13.7851	13.7305	14.0026	13.7112
Q9WVR7	13.5753	13.8197	13.8363	13.9076	13.7186	13.3564	14.5732	13.8525	13.8999	14.1102	13.74	13.7237	13.9725	14.311	13.8619	14.0048	13.9393	14.3486	14.7575	13.1958	14.512
A0A0G2JY62;D3ZYB4	13.7925	13.988	13.7219	13.7835	13.7968	13.7869	13.8682	14.2809	13.8579	14.0614	13.9831	13.8182	14.1642	14.0752	14.0446	13.8278	13.913	14.008	14.077	14.1242	14.0335
D4A261	13.7012	14.2266	13.6604	13.9942	13.7428	13.9683	13.8498	13.8736	14.1608	13.6416	13.7448	13.7501	13.8826	14.0743	13.9073	14.0049	13.9047	14.3454	14.2493	14.31	14.0091
M0RBH9	13.9933	13.9996	14.007	13.9902	13.8016	14.2069	14.1328	13.5933	13.9104	13.5876	14.1751	13.8119	14.2905	14.1108	13.9292	14.0999	13.849	13.8599	14.0364	13.5925	14.0065
G3V949	14.4546	14.3082	14.2363	14.0718	14.5973	14.2127	14.3836	13.5437	14.0435	14.0713	13.7475	13.8791	13.8908	13.6846	13.9303	14.1042	14.1069	13.6317	13.485	13.2443	13.2878
G3V6Q9	13.8418	13.8335	13.8975	14.0935	13.9546	13.9825	13.9529	14.01	14.299	14.1233	14.2145	14.1883	14.1872	14.2509	13.3324	13.8668	13.9337	13.7747	13.7293	13.7925	13.648
D3ZFQ5	13.9868	13.8272	13.7709	13.6821	13.6865	13.9345	13.9895	14.1357	13.8235	13.8804	13.9126	13.8227	14.0987	13.9554	14.0959	13.9207	14.0255	14.1507	13.9939	14.0999	14.1129
D3ZX48	14.0733	13.8498	14.1276	14.1326	14.2452	13.925	13.8165	14.0816	14.4319	14.1513	14.3279	14.3457	14.2917	14.3496	13.8055	13.8435	13.8444	13.2045	13.1221	13.4984	13.428
A0A0G2JUA7;G3V7X3	13.9933	14.0899	14.1318	14.0798	14.0873	14.0144	13.9091	14.1003	13.9741	13.7567	13.8118	13.9117	13.974	13.8173	13.8293	13.9027	14.0073	14.0715	13.9576	14.0164	13.4536
G3V901	13.825	13.5937	13.8612	14.0701	13.8599	14.0824	13.9559	13.9276	14.0022	14.2756	14.0852	14.2412	14.1508	13.8736	14.0341	13.7024	13.7901	13.8232	13.7652	13.9425	14.0156
Q5BJT2	13.9845	14.3978	13.5657	14.0682	13.6851	13.6045	13.6794	14.2038	14.2055	14.04	14.5263	14.0519	14.2548	14.0738	13.9503	14.0467	13.887	14.2377	13.0346	13.8026	13.564
A0A0G2K0G3;A0A0G2K764	13.557	13.9745	13.8161	14.0332	14.0584	13.6294	13.7934	13.7951	13.8408	13.7095	13.9104	13.6736	13.5778	13.7031	13.7445	13.8115	14.0019	14.7732	14.3859	14.6266	14.445
A0A0G2K526;G3V8E8;P38406	12.9747	13.6277	13.7109	13.4216	14.1126	12.7959	14.0783	13.7734	13.5455	13.606	14.0854	13.9675	14.0631	13.6887	13.9161	13.8851	13.5011	14.9121	14.9256	15.5653	14.6966
A0A0G2JXM6;G3V8X1;Q6AXT7	13.4314	13.3301	13.6732	13.3579	13.897	13.5176	13.7377	14.0007	13.8618	14.1833	13.9445	13.9141	14.0203	14.5067	13.6128	13.7808	13.6974	14.5311	14.5383	14.7011	14.5847
D4AD05;F1M6Q2	13.7671	14.0262	14.0535	14.0557	13.8465	13.9322	13.8471	13.8803	14.2095	13.8016	13.8416	13.7796	13.9677	13.8508	13.8721	14.1936	13.9687	14.0469	14.0735	13.8419	13.9467
F1MA89	14.2394	14.0573	14.1083	13.7868	14.16	14.0644	14.2494	14.0158	13.6123	13.6826	13.7053	13.8952	13.8081	13.8422	14.2136	13.8852	13.8731	13.898	13.824	13.7879	14.0782
Q01986	14.1443	13.9302	14.0202	14.0338	14.2684	14.0865	13.6416	13.8494	14.0915	14.0945	13.7562	13.7722	14.0664	13.9659	14.3922	14.0167	14.0256	13.7272	13.7157	13.8445	13.3265
D3ZGD0	13.8801	13.876	14.0545	13.9866	13.8602	14.0404	13.8364	13.9697	14.0395	14.0687	13.923	14.259	13.9957	13.7555	13.9614	14.0302	13.6846	14.0717	13.7548	13.761	13.9537
D3ZWC6	13.2759	13.5598	14.0483	13.8476	13.682	13.4845	13.7519	13.7419	13.746	13.8769	13.8721	13.8026	14.2044	14.3943	13.7384	14.1502	14.0213	14.23	14.5199	14.3681	14.4361
D4A062	14.1623	14.0558	13.7444	13.6581	14.0629	13.8589	13.781	14.0269	13.9814	13.9371	14.0467	13.8974	13.972	13.9128	13.8885	13.9334	13.8757	13.8688	14.009	13.6393	14.4106
P63043;P63043-2;P63043-3;Q568Y8	NA	14.447	14.9867	14.2554	14.1035	14.0699	14.1074	14.0686	14.9301	14.5987	15.1228	14.889	14.4822	14.4544	14.8105	14.5643	14.5781	14.7006	14.5675	14.3799	16.6055
A0A096MJH0	14.1688	14.2481	14.0884	13.9056	14.0415	13.9466	14.1283	14.5182	14.0248	14.0986	14.4684	13.6759	13.9145	13.7283	13.7504	14.1259	13.9221	14.8633	13.7854	12.5848	12.7296
Q06C60	14.4145	14.115	14.2464	14.4277	14.3788	14.2122	14.0674	13.709	13.9783	14.1094	13.8088	13.8937	13.7436	13.4008	14.2883	14.1592	13.975	13.7747	13.4135	13.2133	13.3865
A0A0G2K400;D3ZXX4	14.0524	13.8727	13.9925	13.9201	13.7766	13.9622	13.9389	13.8262	14.0228	13.8784	13.9611	13.6962	13.8332	13.8677	14.0935	13.9765	13.9669	14.0722	13.9443	14.2068	13.8542
G3V7S5	14.0549	13.8477	13.8789	13.9998	13.8237	13.928	14.1004	13.8687	13.9149	13.7637	13.9766	14.0149	13.9264	13.8169	14.1794	13.8726	13.923	13.8357	13.9988	14.0685	13.9195
G3V874	14.6094	13.987	14.1239	13.9252	14.129	14.0994	14.0837	14.0752	13.7723	13.9921	13.9148	13.7457	13.8761	13.7466	14.1546	13.9607	14.0379	13.8818	13.72	13.3901	13.4736
Q7TP44	13.854	13.9107	13.6854	13.7014	14.1585	13.7446	14.1673	14.9532	14.3481	14.1808	14.2283	14.0425	14.1339	14.3968	13.3878	13.8664	13.8931	13.6674	13.8146	13.1233	13.4298
P05982	13.669	14.0191	13.8352	14.0265	13.9637	14.1896	13.9482	13.8576	14.4142	13.9417	13.9238	13.8928	13.9953	13.9549	13.8835	14.0475	13.9902	13.8694	13.8212	13.7019	13.7362
A0A0G2K139;D4AAI5;G3V7E8;Q9R0L4;Q9R0L4-2;Q9R0L4-3	14.0599	13.9776	13.7394	14.0407	13.6855	13.8354	13.8465	13.7129	13.9124	13.9464	13.8126	13.9181	13.7775	13.9808	14.0443	13.9841	13.9886	13.9373	14.1434	14.1067	14.2311
P81377	14.6186	14.7723	14.5056	14.499	14.619	14.7041	15.0606	13.7096	14.2096	14.0219	14.0767	14.2373	13.9427	13.3839	14.4118	14.0601	13.7818	12.8733	12.5507	12.2511	12.3913
D3ZSB7	13.8562	14.142	13.7687	14.1165	13.929	14.0234	13.9199	13.432	13.9413	13.737	13.7407	14.0284	13.7608	13.8817	13.7363	14.1179	14.063	14.4813	14.1361	13.8209	13.9972
A0A0H2UHK0;Q6TXG9	14.2175	13.9014	13.9226	13.8689	14.227	14.0977	14.0653	13.732	13.8423	14.0425	13.7945	13.8058	13.6992	13.7152	14.1233	13.9755	14.0398	14.1614	13.9196	13.7545	13.7097
D4A3Z8;D4A9M9	13.2576	13.4659	13.7877	13.2921	14.0271	13.5501	13.3814	14.2212	13.9791	13.9084	14.1194	14.1667	13.8453	14.6307	13.2649	13.7048	13.705	14.4306	14.5938	14.5362	14.7463
D4A987	13.8548	13.7773	13.7437	13.772	13.6997	13.6072	14.0399	14.3155	13.7935	13.9843	14.0071	13.8564	14.0395	14.2576	13.8871	13.6508	13.8174	14.1619	14.1742	14.2574	13.9111
P50137	14.4563	14.6665	14.7492	14.7301	14.947	14.5651	14.6776	13.5137	14.126	13.9531	14.0743	14.0024	13.8982	13.2467	14.4882	14.1834	14.0194	13.1709	12.987	11.9441	12.1703
Q63713	13.9977	14.3722	14.5552	14.1304	14.5374	14.5899	14.5474	13.4689	14.3993	13.5521	13.9863	13.6729	14.0302	14.1101	14.0109	13.7957	14.0381	13.4119	13.1926	12.8094	13.3501
D4AAE5	13.8411	13.7601	13.8473	14.2088	13.8376	13.7788	13.7843	14.0046	13.6859	13.9421	13.8258	14.0109	14.029	13.9958	13.9614	13.9256	13.9709	14.0173	14.1253	14.0433	13.9598
Q1M168	14.5834	14.6923	14.5408	14.4074	14.6399	14.7341	14.7787	13.4708	13.8115	13.9067	13.6599	13.7889	13.8989	13.2162	14.2557	14.4679	14.1757	13.4307	12.9146	12.4241	12.7576
A0A0G2KBA5;B1WC83	14.1176	14.191	14.0799	14.3822	14.2766	14.0077	14.1095	13.6086	14.0002	13.8126	14.3038	14.1268	14.0398	13.7257	14.1158	14.0004	13.9261	13.839	13.2719	13.2687	13.3502
P57093	14.1742	14.1294	14.2188	14.0735	14.0104	13.9851	13.5554	13.795	13.8066	13.8837	14.0301	13.9263	13.8872	13.88	14.1879	13.9909	13.9061	13.8682	13.836	13.5327	13.8623
Q5BK48	13.9565	13.7758	13.7871	13.7863	14.0546	13.887	13.7675	14.0583	13.8689	13.8136	13.9356	13.9445	13.8286	13.8992	13.8609	14.0215	14.0445	14.0485	14.1155	14.197	13.8829
D3ZYJ5	13.7175	13.81	14.0736	13.9143	13.8242	13.9425	13.7813	14.0084	14.0143	14.1025	13.9679	13.9558	13.9554	13.9808	13.8138	13.9787	13.9255	13.9081	13.9421	13.9619	13.8993
A0A0G2K4V4;D3Z9P1	13.8094	13.8351	14.0003	14.1066	14.033	13.7972	13.8886	13.9984	13.8874	13.9446	13.9426	13.7787	14.0397	13.957	13.6726	13.8926	13.85	14.1241	14.2148	14.0744	13.6175
A0A0G2JVI9;Q62845	14.4203	14.135	13.9747	14.1965	14.0379	13.8729	13.8376	14.1019	13.8699	13.7632	13.9539	13.9114	13.7994	14.0074	13.8054	13.561	13.5569	14.2006	13.749	14.0884	13.6185
F1LPP8	13.9652	14.1671	14.118	14.0521	13.9511	13.938	14.2378	13.6905	13.9207	14.1873	14.2008	13.8975	13.922	13.8467	13.4943	14.0804	13.9463	13.7873	13.8012	13.5162	13.7122
D3ZYU4	14.3868	14.0627	14.2321	14.101	14.1976	14.2595	14.0853	13.7099	13.8836	14.1476	13.7501	13.4607	13.5869	13.3291	14.324	13.7772	13.8952	14.1471	13.8251	13.5263	13.743
D4ACA5	14.0168	13.8609	14.0794	13.7219	13.9109	14.0487	13.9351	14.0223	13.9675	13.8321	13.8925	13.9524	13.9019	13.8076	14.1415	14.0593	13.976	13.565	14.0705	14.0038	13.6507
A0A0G2JTH1	13.6888	13.5561	13.5377	14.3116	13.8073	13.3346	14.0099	14.0891	14.059	14.1796	14.2371	14.102	14.1312	13.9544	13.3893	14.1757	13.788	13.9657	14.1335	14.1038	13.7835
F2Z3Q8	13.7134	13.4848	13.4391	13.8417	13.703	12.4986	14.1004	13.8332	13.7296	13.8392	14.0586	13.9165	14.1141	13.9457	13.6133	13.8499	13.6621	13.9026	15.2793	14.5801	15.2307
D3ZNU1	13.9993	13.8688	13.8812	13.6843	13.9456	13.8087	13.7726	13.7202	14.1233	13.9581	14.1671	14.0632	13.9366	13.941	13.4882	13.8508	13.7414	14.1711	14.0731	14.0836	14.0413
Q4KM93	14.1456	13.8709	14.0392	13.9282	13.8523	13.9638	13.8569	13.7205	13.8704	14.1691	13.7865	13.8217	14.0835	13.8492	13.8742	14.1533	14.1058	13.9666	13.8133	13.672	13.7652
D3Z9K4	14.5548	14.1198	14.1208	14.1354	14.1365	13.9853	14.4245	13.8631	13.9622	13.8736	13.8076	13.7513	13.4919	13.2463	14.1244	14.116	14.0351	13.7114	13.4249	14.0725	13.3321
F1LRI7	13.9577	14.1239	13.7861	14.0687	14.0548	14.0648	13.7045	13.8793	13.8588	13.8444	13.9163	13.8848	14.1637	13.9436	14.2358	13.7781	14.0871	13.6857	13.7011	13.8362	13.7113
A2RRU2	14.9363	14.5482	14.4334	14.7136	14.4983	14.4985	14.5961	14.5658	14.6476	14.7463	14.5054	14.4742	14.4391	14.5273	15.0071	14.7721	14.7919	14.4676	14.6219	NA	14.489
Q5BJS0	13.7774	13.9622	13.8367	13.5185	13.8195	13.9115	13.8858	13.9603	13.7685	13.9359	13.8021	13.63	13.8727	14.0042	14.0087	14.0451	14.0236	14.1488	14.2392	14.0382	14.0868
M0R868	13.804	14.0897	13.3601	13.6092	13.9705	13.8281	13.9468	13.9262	14.0842	14.3197	14.0503	13.8939	13.747	14.0481	14.1456	14.0094	13.8174	13.8818	14.1507	14.1195	13.4625
A0A0G2K5U1;Q7TMR7	13.5329	13.4238	13.2547	13.2558	13.4892	13.4053	13.7136	14.0173	13.7837	13.8904	13.7419	13.7359	13.8962	13.8737	14.0806	14.2275	14.2974	14.6616	14.7148	14.6137	14.6383
G3V681	13.9125	13.6604	13.5262	13.5007	13.6557	13.6552	13.6977	14.0514	14.0059	14.137	14.1425	14.0462	14.0061	13.9748	14.1178	13.9204	13.733	14.1812	14.1825	14.3093	13.8097
D3ZLU0	14.1403	14.3558	14.1341	14.0325	14.1809	14.0614	13.8768	13.7409	13.971	13.7466	13.6749	13.8663	13.6303	13.8308	14.2502	14.0386	13.9011	13.4479	13.6046	13.6152	14.1229
D3ZQI6	14.2136	13.5126	13.8623	14.0308	14.3446	14.2453	13.8955	13.7226	13.9338	14.2264	14.0518	14.0324	14.1053	13.973	13.955	14.1461	14.0529	13.6756	13.7429	12.9527	13.5267
D3ZF16	13.4927	13.4266	13.5103	13.7043	13.5702	13.4168	13.6029	14.0528	13.7618	14.2681	13.995	13.7381	13.8819	13.7884	13.8629	13.9517	13.9277	14.547	14.8067	14.3341	14.5196
B0BN82	13.9154	13.8128	13.8491	13.6579	14.1587	13.7278	13.9049	14.0564	13.4025	13.8069	13.7762	13.7005	13.8346	13.4175	13.7617	13.9207	13.9189	14.1993	14.4326	14.6822	14.2225
F1LPB8;Q6P6S9	13.3872	13.6837	13.9742	13.4538	13.9119	13.9164	13.907	13.6741	13.8675	13.915	14.1681	13.8198	13.8622	13.5432	14.0636	13.9592	14.0161	15.0161	14.9844	13.3884	13.6383
Q63273	14.1655	13.9864	13.8995	13.5109	13.7391	13.9893	13.9077	13.662	14.0605	14.0586	13.7184	13.9957	13.8416	13.4871	14.0281	14.3596	14.1614	13.959	14.1428	13.7492	13.7185
F1LM33	14.0624	13.6134	14.0625	13.9645	13.8458	13.9128	13.8642	13.9413	13.7976	13.9494	13.9161	13.8943	13.8952	14.0685	14.2414	13.953	13.9537	13.6856	13.8387	13.7947	13.8848
D4A0Y2	13.8096	14.1196	13.7953	14.0925	14.0225	14.1233	13.9136	14.0482	14.0453	13.8664	13.7746	13.9243	14.0293	13.7587	13.8284	14.0075	13.6178	14.0086	13.828	14.128	13.393
O88767	14.1334	14.4359	14.0536	14.3414	14.6156	14.1073	14.032	14.0344	14.1898	13.7072	14.2051	13.9524	14.004	13.3654	14.0034	14.0319	14.0621	13.5939	13.425	12.8527	12.9745
M0R9T2	13.9855	14.0764	14.1324	14.1235	14.0262	13.9256	13.9113	13.7416	13.8087	13.7448	13.6458	13.773	13.6742	13.6618	13.9737	13.785	13.9051	13.7815	13.885	14.734	13.8183
F1LT09	13.9365	13.8761	13.9947	14.0893	14.0434	13.9869	13.9848	14.0393	13.684	14.1878	13.6642	13.657	13.9695	13.8027	13.773	13.7234	13.9733	14.03	13.6131	13.9246	14.1374
F1LNV7;Q63505	13.7501	13.7586	13.6075	13.6413	13.7511	13.7355	13.6694	14.2492	13.8127	13.8387	13.9373	13.862	13.8601	13.8692	14.0527	13.951	13.7694	14.3579	14.276	14.0087	14.3232
D4AE63	13.5817	13.1755	13.8753	13.5654	13.9601	13.916	14.0547	13.6977	13.723	13.9039	13.9633	13.7781	13.8712	14.1569	13.9799	14.0069	13.7889	13.7885	14.2166	14.5262	14.5513
D3ZAN9	14.6781	14.5886	14.4709	14.4196	14.5111	14.6014	14.5276	14.5551	14.4682	14.4212	14.4562	14.6284	14.583	14.6109	14.7849	14.7742	14.7711	14.5908	14.6663	NA	14.9603
P26772	13.3578	14.4168	14.2586	13.654	14.3339	14.3136	14.3925	13.2511	13.9954	13.3407	14.1413	14.0598	14.0032	13.8863	13.6749	13.9919	15.0573	13.8559	13.3094	12.8615	13.8596
Q4V8K2	13.812	13.8008	13.8556	13.5363	13.7506	13.9444	14.0291	13.765	13.8726	14.022	13.8	13.7337	14.0094	14.0929	13.9054	13.8301	14.0046	14.0527	13.9976	13.9081	14.2904
B2B9A9	14.2512	14.051	13.8851	13.9331	13.7145	13.9893	14.0244	14.1872	13.9283	13.8814	13.6089	13.8086	14.1944	13.6808	14.0377	13.8074	13.8203	13.6778	13.6119	14.0395	13.8552
P63057;P63057-2	13.8465	13.8804	13.3875	13.4048	13.5952	13.4221	13.7517	14.1925	13.9962	14.0134	13.9014	14.0829	13.6491	14.1561	13.8876	14.0809	13.87	14.339	14.2784	13.8834	14.3481
O08773	13.7766	14.0971	13.8616	14.0346	13.8414	13.8667	13.7531	14.1059	14.0221	14.0688	14.1444	14.0361	13.8585	13.4624	13.6354	13.9946	13.8047	13.5782	13.6908	14.6847	13.6163
D4A5F4	14.0868	14.1549	14.2096	14.0247	14.2188	14.035	14.0394	14.1726	13.9821	13.6798	13.8618	13.992	13.9022	13.7053	13.9654	14.043	14.0002	13.3964	13.5996	13.8173	13.0387
G3V7P6	13.7923	13.7681	14.1843	14.1475	13.83	13.9306	13.9088	13.8188	13.858	13.7339	13.7542	13.94	13.8206	13.6095	13.7652	13.9462	13.8808	14.1896	14.3494	13.7819	13.8774
D3ZL45	13.8261	13.7749	13.7211	13.8471	13.7314	13.6295	13.7414	14.0747	14.3466	14.6718	14.4047	14.2148	14.2505	14.2969	13.6954	13.6571	13.6667	13.4583	13.7217	13.7335	13.4154
D3ZUP8	13.7756	13.9983	13.9259	13.8358	14.1813	13.9019	13.9895	14.2758	14.1083	13.9153	13.7567	13.8297	13.6642	13.6929	13.7803	13.8735	13.9635	13.9938	13.7619	13.9955	13.6228
Q9R1R4;Q9R1R4-2	13.7943	14.0303	13.7442	13.8131	13.8089	14.0744	13.8166	13.8554	13.758	13.6143	13.8119	13.8175	13.8843	13.8287	13.9304	14.2614	14.0065	13.7205	14.1116	13.8289	14.3267
Q68FX7	13.4644	14.1697	14.0525	14.2652	13.9925	14.2223	13.6764	14.158	13.8893	13.7196	13.9726	13.8082	13.8436	13.8554	14.1065	13.8721	13.802	13.6835	13.9824	13.3873	13.9068
Q5I0K3	15.1823	15.6131	NA	15.199	NA	15.2719	15.1125	15.1365	15.459	15.0966	15.3535	15.5148	15.4058	15.7111	15.2543	15.6381	15.0816	15.2659	15.4447	15.757	15.3155
Q641X0	14.0082	14.0613	14.1344	13.7266	14.1716	14.0886	14.0541	13.0992	13.4944	14.0386	13.9544	14.2834	13.7515	13.9159	13.6908	13.3929	13.6038	14.3241	14.3241	13.7333	13.9489
B5DF86	13.8748	13.8198	13.8664	13.7418	13.7224	13.5573	13.5938	13.9693	13.9003	13.8411	14.0571	13.8838	13.6442	14.0892	13.8923	13.9431	13.8506	14.0659	13.9877	14.1289	14.3344
Q3MID9;Q9QXY4	13.9974	13.8621	13.8674	13.7775	13.7287	13.8757	13.8512	13.9076	13.9559	13.9646	14.0417	13.9382	13.8192	13.9454	14.1178	13.979	13.9714	13.8591	13.7066	13.8252	13.7715
Q64566;Q64566-2	14.1191	13.4409	13.7353	13.5181	13.8224	13.6807	13.7385	14.3677	13.6935	13.8918	13.6817	13.7651	13.9678	13.8981	13.9819	13.7164	13.6261	13.3349	14.7664	14.1489	14.863
D4A3U1	14.184	13.549	13.9475	13.6264	13.7444	13.7127	13.8819	13.5745	13.7689	13.8831	13.5995	13.665	13.7074	13.7007	14.0439	13.8872	13.9281	13.8168	14.101	15.1038	14.3051
Q66H59	13.9167	13.8064	13.98	13.6256	14.1027	13.8533	13.8259	14.0858	13.6989	13.6217	13.7329	13.7148	13.891	13.5843	13.9088	14.0818	13.9164	14.1194	14.1224	13.9366	14.1693
B2RZD5;D3ZSF9	14.1654	14.2	14.1253	13.9164	14.1021	14.0256	13.9374	13.9687	14.0925	13.9139	13.8795	13.8084	14.0396	13.8295	14.0159	13.9372	14.1071	13.6123	13.3758	13.2298	13.4091
Q5RKH7	13.5943	13.4287	13.3216	13.2498	13.3745	13.8482	13.8198	14.0969	13.7763	13.8272	13.7324	13.7498	13.9709	14.21	13.7865	13.8284	13.7875	14.35	14.7674	14.5678	14.5739
D4A3K6	13.338	13.9941	13.5044	14.2567	14.1371	14.1119	13.7979	13.7611	13.9522	13.5307	14.2009	13.8989	14.2466	13.9632	13.5323	14.2207	13.9976	13.9997	13.8641	13.4986	13.822
Q9JK59	13.3322	13.8822	13.6413	13.8394	13.6512	13.589	13.6314	14.2127	13.722	14.0335	14.1729	13.9776	13.8581	14.3105	13.7522	13.9589	13.857	14.1555	14.0456	14.1369	13.8594
D3ZE10	14.0278	14.1463	14.0841	14.0378	14.0684	13.9501	13.7947	13.7378	14.0687	13.7993	14.1213	14.0098	13.7741	13.9309	13.885	14.0267	13.8675	13.7487	13.5957	13.3294	13.6102
D3ZFQ1	NA	14.5825	14.6185	14.6792	14.656	14.5871	14.5144	14.8736	14.54	14.5625	14.5117	14.5048	14.7287	14.3007	14.8545	14.6704	14.6336	14.6968	14.6299	14.1814	14.2473
D3ZT01	13.8769	13.6991	13.7941	13.6316	13.6901	13.7117	13.6088	13.9394	13.9179	13.573	13.7354	13.7353	13.799	13.9318	13.851	13.7592	13.9545	14.378	14.3055	14.7567	13.9197
Q5XIQ8	13.698	14.1157	13.2433	13.2381	13.6333	13.5526	13.5746	14.4815	13.8504	14.2738	13.4127	14.079	13.1452	14.0204	13.4027	14.0967	13.9581	14.5837	14.2426	14.6422	14.2865
Q5U2Q5	13.7451	14.2154	13.7614	13.4886	13.9555	13.8824	13.4395	13.7736	13.9551	14.0822	14.0738	14.032	14.0114	14.0099	13.9805	14.0723	13.8758	13.9558	13.8441	13.6686	13.7027
M0R608	14.8862	14.7489	14.5519	15.1186	14.4428	14.5867	14.4755	14.7679	14.2243	14.4518	14.3802	14.8055	14.81	14.4388	14.9715	14.6636	14.4576	14.2554	14.22	NA	14.2612
Q9ESM0	13.9826	13.8242	13.8661	13.8098	13.7277	13.9492	13.7792	13.7659	13.7583	13.9219	13.7753	13.749	14.0167	13.5006	14.1892	14.2118	13.9548	14.0255	13.9214	13.7976	13.9806
D4A0H1	14.3066	13.9985	13.8134	13.9825	14.0003	14.129	13.7752	14.1602	13.6396	13.7467	13.778	13.5788	13.665	13.5939	14.6082	13.9012	13.6746	14.039	13.8694	13.7516	13.4612
F1LWZ8	14.462	14.3547	14.4382	14.1124	14.0631	14.2012	14.3277	13.3849	14.0054	13.9614	14.0328	13.8589	13.5863	13.7425	14.2077	13.8201	13.7517	12.9963	12.7113	13.7315	13.7182
A0A140TAE6;Q9Z311	14.246	14.276	14.026	14.2477	14.4761	13.9875	14.169	13.287	13.506	13.775	13.6016	13.741	13.5089	14.194	14.2286	13.7264	13.8466	13.2983	13.2932	13.4285	14.5784
P47196	14.0323	13.9783	13.7839	13.9667	13.974	13.8073	13.7514	13.8045	13.8614	13.886	13.6696	13.9664	13.7386	13.7909	13.9274	13.8305	13.9279	14.1102	14.0884	13.268	14.2583
A0A0G2KB11;Q5BJN1	14.037	13.7472	13.7395	14.0412	13.9316	13.7007	13.9802	13.9839	13.6885	13.9659	14.0506	13.6976	13.8611	13.7254	13.9949	13.6163	13.7114	14.148	13.9443	13.9943	13.8436
E9PTG5	14.1326	14.1784	14.3399	14.3091	14.1429	14.2876	14.2321	13.636	13.9977	14.3118	13.8701	13.9498	13.9207	13.8465	13.5004	14.1303	13.7506	13.6616	12.4881	13.4844	13.188
D3ZTK0	13.588	13.8773	14.1735	14.313	14.3298	14.2004	13.9497	13.7745	13.7831	13.8706	13.5874	13.7493	13.822	13.6627	14.3346	13.9714	14.1844	13.6863	13.77	12.9971	13.7075
D3ZE16	13.6353	13.7078	14.1109	13.8396	13.8135	13.8659	13.8367	13.6645	13.8343	14.3155	14.1823	14.1631	14.2145	14.204	13.7143	13.8523	13.635	13.9269	13.94	12.9053	13.9425
A4L9P7	13.765	13.7654	13.9046	13.8619	13.529	13.7312	13.6317	13.7417	13.9447	13.9383	14.0732	14.0193	13.7187	13.6249	13.7526	13.775	13.9442	14.1974	14.0991	14.204	14.0514
A0A0G2K598;D3ZXK3;D4A858;X4YHC6	13.4846	13.8661	13.7634	14.4711	14.1299	13.6649	13.5827	14.1631	14.0357	13.7601	14.2093	14.0975	14.1226	14.1256	13.6447	14.0028	13.8545	13.7481	13.4499	13.5656	13.5175
D3ZSZ0	14.3425	14.7196	14.8836	14.0439	14.2666	14.5548	14.9459	13.8657	15.2538	14.3947	14.352	14.6873	14.5029	14.8947	14.0281	NA	14.5323	14.7514	14.9471	14.9027	14.3883
Q5XIW8	13.7164	13.8446	13.9451	13.7988	14.055	13.7953	13.8499	13.8572	14.033	13.991	13.9719	13.8762	13.9792	14.0023	13.8994	13.9644	13.7154	13.6766	14.1932	13.841	13.2089
Q5FVJ7	14.1048	14.1434	13.9399	14.1327	14.0432	14.1073	13.979	13.7082	13.6632	13.9199	13.6928	13.7883	13.8714	13.9307	14.0339	14.145	14.1033	13.4718	13.4382	13.5341	13.4606
A0A0G2K6N2;D3ZN99	13.5424	13.4848	13.3752	13.1783	13.3501	13.4174	13.5713	13.8812	13.5876	13.8448	13.8138	13.7216	13.9808	14.1693	13.8186	14.0106	14.0249	14.4113	14.6652	14.7097	14.6044
B1PLB1;B1PLB2	14.37	14.609	14.0877	14.4392	14.6851	14.6747	14.5985	13.4413	13.7857	13.7005	13.7853	13.8505	13.8468	13.4502	14.0137	13.9121	13.933	13.3923	13.0767	12.5185	12.9902
A0A140TAC8;Q68LP1	13.5564	13.9049	13.9628	13.7724	13.645	13.7398	13.3355	14.0409	13.9584	13.9264	13.7917	13.9124	13.7617	13.7867	13.6654	13.914	13.8187	14.1576	13.9343	14.6072	13.954
Q3KR51	13.6015	13.7674	13.8021	13.4822	13.7034	13.759	13.7505	13.4652	13.8468	13.9272	13.7254	13.8187	13.5295	13.7287	14.3144	14.1596	13.9837	14.3288	14.1589	14.391	13.9004
A0A0G2KA27	13.5055	13.8372	13.996	13.9971	14.0267	13.8495	13.8348	13.7963	14.0104	13.8354	14.0733	13.812	13.8904	13.8612	13.747	13.8614	14.0025	13.755	13.7489	13.9983	13.7015
Q9EPF2;Q9EPF2-2	13.4582	13.4864	13.9891	13.5106	13.6939	13.5541	13.5661	13.9735	13.9513	13.8639	13.6482	13.7873	13.9235	14.0411	13.7292	14.0833	13.658	14.0074	14.4675	14.5384	14.1931
Q3B7V5	14.0904	13.968	14.0871	13.9555	13.9284	13.9727	13.9108	13.8423	13.9141	14.014	13.8646	13.7988	13.7506	13.5949	14.0842	13.9184	13.9127	13.7591	13.6767	13.5348	13.5324
D3ZXB9	13.6817	14.1581	13.7944	14.0203	13.9273	13.991	13.8071	13.8808	13.8468	13.5981	13.8794	14.0375	13.8035	13.6632	13.7824	14.1222	14.055	13.9009	13.7662	13.5012	13.8771
Q5BJQ2	13.4659	13.6435	13.8131	13.6947	13.9433	13.7107	13.4747	13.9213	13.7201	13.6081	14.0887	13.8539	13.3884	13.9613	13.6063	13.6516	13.5595	14.0577	14.6648	14.7274	14.5277
F1M7P8	13.7847	14.0163	14.0178	14.0367	14.0105	13.9632	13.7366	13.5097	13.6941	13.9112	13.6642	13.5642	13.63	13.3955	13.834	14.0261	14.0735	14.1335	14.0806	14.0808	13.8759
A0A096MKB2;Q63472	13.8437	13.8682	14.1392	14.1045	13.9592	14.0781	13.7647	14.1503	13.9448	14.1898	13.9064	13.6165	13.9643	14.0213	13.7423	13.718	13.7483	13.5165	13.3722	13.5524	13.8306
A0A0G2K6R0;F1LV37	14.265	13.919	13.9134	14.3202	14.179	14.0148	13.7954	13.971	13.5594	13.7394	13.8459	13.5934	13.8241	13.4605	14.1907	13.9178	13.9516	13.9513	13.4291	13.8033	13.3777
D3ZRN2	14.1045	13.878	14.216	13.6635	13.8876	13.8961	13.9191	13.7979	13.964	13.7209	13.6358	13.747	14.0145	14.0817	14.048	14.1674	14.1622	13.7768	13.6539	13.4018	13.2735
D3ZUV9	13.6075	13.9299	13.7117	13.9999	13.874	13.548	13.7733	13.9345	13.1943	13.7349	13.9347	13.4352	13.9219	13.8934	13.6139	13.6693	13.8108	14.3235	14.4526	14.3592	14.2849
G3V674	13.8632	14.0854	13.9974	14.0441	14.027	14.0202	13.734	13.593	14.0741	14.0919	13.9952	14.0948	13.9573	13.7932	13.8422	13.8764	13.8714	13.6392	13.8198	13.1728	13.393
D4ABC4	14.0023	13.8783	13.5207	13.7204	13.6818	13.7135	13.5822	13.8494	13.7319	13.9706	13.7292	13.8871	13.8591	13.8505	13.839	13.9505	13.7989	13.9616	14.1295	14.2868	14.0377
Q9JJK4	13.8786	14.2473	13.6868	14.0769	13.6327	13.8389	14.0573	13.6563	14.0349	13.7855	14.0048	13.7472	13.7616	13.7693	14.0307	14.0822	13.8933	13.8273	13.9253	13.272	13.7596
B1WC37;D3ZLU4	14.3404	13.8762	14.3394	13.7185	13.8278	14.2822	13.6401	13.9259	13.5422	13.7499	13.7449	14.1294	13.8723	13.6891	13.8526	13.6364	14.1801	13.594	13.2735	13.7438	13.9894
D4AAZ8	14.0925	13.3296	13.7696	13.4613	13.631	13.818	13.7196	13.9252	13.8783	14.0326	13.689	13.7086	13.8451	13.9849	13.985	13.9872	13.5482	13.8059	13.99	14.3086	14.4365
D4AD99	13.7721	13.8787	13.7456	14.081	13.9461	13.6524	13.7132	13.9767	14.1393	14.2597	14.0828	14.2983	14.1929	14.1931	13.6602	13.6956	13.7784	12.9558	12.8885	14.0745	13.933
A0A0G2K5J5;D4A9F4	13.8564	13.8136	13.9875	14.0025	13.7322	13.8376	13.8639	13.7828	13.6896	13.8884	13.8623	13.9579	13.8068	13.687	13.712	14.0714	13.7892	13.9537	14.0054	13.924	13.6474
Q63210	13.7915	13.7898	13.8008	13.7178	13.9284	14.0691	13.7087	13.9998	14.0386	13.6989	14.0045	13.9917	13.9669	13.8579	13.4784	13.9531	13.741	13.7361	13.7117	13.8317	14.0467
D4A7B6	13.5396	14.5622	13.6194	14.2324	13.9683	13.8393	13.7545	13.4768	14.3937	13.7912	13.9663	13.8235	13.8738	13.7063	13.3541	13.9725	13.841	13.9946	13.4416	13.9348	13.7716
Q587K4	13.8855	13.8525	13.9867	13.7806	13.7494	13.9804	13.76	14.0987	13.9122	13.9914	13.9584	13.7142	13.8149	13.8844	13.554	13.8599	13.9156	13.7674	13.7099	13.8097	13.8383
D4A6U4	13.9312	13.8464	13.708	13.7211	13.4514	13.7398	13.8057	13.8276	13.8967	14.0261	13.7396	13.8631	13.5206	13.8057	14.1267	13.8025	13.8842	14.3469	14.2046	13.6241	13.9486
Q6AYU3	13.9144	13.7666	15.6797	14.8574	15.0223	15.006	13.9436	14.8844	14.4803	15.0801	14.7302	14.3519	14.2326	14.5679	NA	14.6353	14.2667	14.6435	14.5266	14.1955	14.0342
D4A4P8	14.1308	14.1825	13.7019	14.1528	13.9319	14.1044	13.8498	13.3775	13.9508	13.9076	13.9767	13.7264	13.8239	13.8776	14.072	14.1548	13.853	13.6095	13.6356	13.4053	13.3877
D4A7M0	13.7798	14.235	14.069	13.9248	13.9706	13.8785	13.7458	13.7837	14.0121	14.0057	13.9792	13.9119	13.8673	13.911	13.7007	13.9115	13.8961	13.7714	13.5603	13.4271	13.4412
A0A0G2JZ84	13.7176	13.8851	13.6413	13.6963	13.7773	13.946	13.8782	14.2085	13.7298	13.7334	13.7945	13.8533	13.862	13.8399	13.906	13.7868	13.8638	13.9462	13.8763	14.0315	13.801
A0A0G2K6P5	14.3412	13.9848	13.6811	14.1377	14.0513	14.066	14.1089	13.85	13.5372	12.9793	13.9886	13.9489	13.6664	13.671	13.9479	13.7432	13.915	13.9472	13.9631	13.6055	13.6305
D3ZTV3	14.0215	14	13.6059	13.8311	13.7598	13.8638	13.9539	14.2541	13.8721	13.7922	14.0091	14.0371	14.166	14.0509	13.8083	13.6898	13.7619	13.7697	13.5091	13.4186	13.5789
P04094	13.9405	13.2128	13.5405	13.6142	13.2955	13.6493	12.917	14.8043	14.1347	14.0845	14.0848	14.2206	14.0458	13.9841	14.2634	13.5945	13.7141	13.8362	14.0825	13.8597	13.7909
G3V7H2;O35217	13.7224	13.5944	13.321	13.343	13.2314	13.4306	13.8223	14.4081	14.1405	14.2022	14.0664	13.8529	14.1303	14.0888	13.9346	13.8898	13.8932	14.0899	13.8383	13.7864	13.8821
A0A0G2K945;D4A7Q9	13.7387	13.8513	13.5931	13.2387	13.6614	13.8153	13.8895	13.617	13.8874	13.932	13.9121	13.8343	13.7434	13.7646	14.1395	14.2107	13.8517	14.0717	14.0312	13.8664	14.0088
D4A1Y5	13.7707	13.8897	13.6868	14.229	13.8407	13.7406	13.7765	14.4233	14.128	14.0822	14.2637	14.0354	13.7782	13.8378	13.4927	13.5794	13.2256	13.8896	13.7202	13.5015	13.7653
Q0ZFS7	13.8272	13.6132	13.6658	13.6293	13.5991	13.6838	13.424	13.96	13.5255	13.8158	14.0201	13.9587	13.8517	14.0906	13.9206	13.6367	13.6176	14.2568	14.2546	14.184	14.1037
P61810	13.483	14.033	13.5566	14.1098	13.6805	13.8142	13.6936	13.9579	13.8522	13.5116	13.6857	13.5871	13.7546	13.6363	13.8435	14.0319	13.7971	14.5538	14.0862	14.0332	13.9361
F1MA52;O88984	13.6715	13.852	13.2636	13.5985	13.6944	13.6431	13.9037	13.9045	13.9385	14.0305	13.9281	13.969	13.8314	13.8601	13.9336	13.9954	13.7508	13.3465	14.3099	14.154	14.0513
Q63ZY7	13.7984	13.7031	13.8414	13.7705	13.8013	13.8019	13.79	13.684	13.7674	13.7391	13.9166	13.7041	13.9786	13.8287	13.831	13.8877	13.7577	13.9179	13.9841	14.0904	14.032
A4GW50	13.6875	13.79	13.8315	13.6249	13.7071	13.5171	13.9339	13.5963	13.9619	13.9846	13.9026	13.7826	13.9211	13.9506	13.9156	13.8915	13.9552	13.9491	13.9021	13.9179	13.9019
A0A0A0MY31;C7E1V2;F1LNT1;F1LQX8;P29994;P29994-2;P29994-3;P29994-4;P29994-5;P29994-6;P29994-7;P29994-8	14.027	13.3654	13.6113	13.7117	13.6604	13.3708	13.512	14.0732	14.0272	14.0893	14.2288	13.7694	13.8709	13.9616	13.7321	13.6197	13.8604	14.3963	14.1223	13.7168	13.8891
A0A0G2K6K1;Q9EPI1	13.9372	14.0911	13.5762	13.9509	13.4604	14.0469	13.9451	13.6938	13.809	13.8006	13.849	14.0207	13.8401	14.0249	14.1104	13.8729	13.8927	13.6586	13.3172	13.7273	13.9424
F1LMW3;Q8K3V3	14.0161	14.043	13.9718	13.6283	13.6856	13.9634	13.8628	13.2378	13.5569	13.5046	13.555	13.9957	13.5185	13.5128	14.1275	14.1047	13.7848	13.8867	14.3727	14.459	13.7707
Q5EB90	14.3685	13.9543	13.5705	14.1812	13.8163	13.8276	14.1102	13.843	13.4922	13.596	13.4716	13.3185	13.7797	13.3359	14.2666	14.1561	14.087	13.7539	13.7701	13.7257	14.104
B1WC29	13.3809	13.6318	13.2756	13.5505	13.7559	13.6001	13.442	13.8666	13.7505	13.6682	13.984	13.8172	14.0119	13.965	13.7585	13.7869	13.8368	14.0866	14.3557	14.5875	14.4052
D3ZAQ4	10.2144	14.4309	13.7876	14.3855	13.8984	13.8846	12.5313	14.1595	14.2281	13.1832	14.4445	14.2257	13.9684	14.0873	13.0543	14.0038	13.5991	14.6892	14.7417	14.4439	14.5494
D4A6D8	13.6949	14.1396	13.9754	13.9983	13.9695	13.7805	13.8602	14.3561	14.0345	14.0527	13.8999	14.0965	14.024	13.8153	13.5317	13.7399	13.6572	13.5516	13.3926	13.3305	13.6046
Q5BK07	14.2114	13.9246	14.2121	13.9469	13.7366	13.992	13.9072	13.7611	13.739	13.7276	13.7739	13.5838	13.7893	13.7166	14.1211	14.0644	14.0385	13.5533	13.6543	13.6888	13.3551
D3ZKE1	13.8742	13.9839	13.7212	13.7329	13.9618	13.8089	13.8446	14.2858	13.8767	13.9783	13.6424	14.1351	13.6567	13.6687	14.0493	13.8912	13.9651	13.6811	13.7156	13.5686	13.4487
P61621	14.1503	14.3607	14.1592	14.1686	14.2746	14.1229	14.3178	13.8083	13.9992	13.9497	14.0146	14.0507	13.9265	13.6636	14.2058	14.1208	13.9376	13.2149	12.9113	12.4718	12.6544
D4A9Z2	13.8769	13.938	13.6955	13.7668	13.7569	13.9109	13.4577	14.1676	13.587	13.9386	13.8946	13.724	13.6925	13.8714	13.8195	13.8621	13.9569	14.0737	13.8259	13.8919	13.7557
G3V834;Q3T1I4	14.1984	13.9586	13.965	14.5656	14.3918	14.3984	13.9329	13.2205	14.2072	13.5132	14.1557	14.2228	14.2169	13.5464	14.1292	14.0744	14.0898	12.4043	13.0407	13.1509	13.0749
A0A0G2JYM6;Q5XIC3	14.053	13.5319	13.6658	13.8665	13.7273	13.6271	13.659	14.2155	13.8256	14.0838	13.6133	13.6926	13.9175	13.948	13.8223	13.7512	14.2835	13.5785	13.861	13.9951	13.7357
D3ZMJ7	13.8974	14.0334	13.7625	14.0682	14.1518	13.9305	13.9105	13.7168	14.0576	13.9576	14.0862	13.8118	13.7683	13.5405	14.1319	14.0568	14.0136	13.5838	13.3333	13.313	13.3275
A0A0G2JUK8;A0A0G2JVW7;B5DF21;F1M7M7	13.4935	13.8744	13.8948	13.5044	14.2702	13.7495	13.5409	13.9976	14.3522	13.9843	14.1407	14.1168	13.9865	14.1208	13.4634	13.7232	14.2173	13.2159	13.3727	13.2058	14.2213
A0A096MIT7;O70441	14.0272	14.2036	13.6275	14.141	13.8595	13.7512	13.8216	13.6043	14.0787	13.8523	13.8128	13.8399	13.9338	13.6547	13.6571	13.8967	13.8862	13.8456	13.872	13.4956	13.5806
B5DFB2	13.9319	14.0861	14.1351	13.8485	14.3	13.8622	13.9018	13.6801	13.8318	13.708	13.7966	13.6229	13.4961	13.5639	14.2666	13.8546	13.791	13.7049	13.8516	13.6555	13.5354
Q5U2T5	13.5143	14.1711	13.6738	13.6814	13.7706	13.7845	13.7784	14.1068	13.4571	13.603	13.6243	13.6229	13.7934	13.7265	13.7506	13.9184	13.7973	13.98	14.143	14.4038	14.1216
A0A0G2JVL5	13.9559	13.3597	13.5425	13.4778	13.4805	13.5135	13.7926	14.2082	13.9893	13.902	12.583	13.7627	13.6639	14.063	13.6308	13.4955	13.739	14.2375	14.6532	14.8256	14.5407
Q5M9F0	14.2178	14.1007	13.9361	14.2096	13.7431	14.1738	14.0699	13.5184	13.6164	13.6585	13.6633	13.8179	13.7019	13.5777	13.9927	13.8981	13.8425	13.1389	13.5531	14.2266	13.7459
F1M7Z1	14.4422	14.5391	13.5981	14.2434	14.7901	14.6682	14.4384	14.1276	13.7082	14.063	13.5468	13.91	13.0904	13.3998	14.0171	13.6952	13.6628	13.3871	13.0793	13.0751	12.9163
A0A0G2JW68;Q62746;Q62746-2	13.658	13.7689	13.299	14.086	13.7235	13.6574	13.5277	13.8133	13.9008	13.0122	13.8905	14.0553	13.6011	13.7282	13.523	13.8783	13.9039	14.4272	14.4496	14.4707	14.0192
A0A0G2JXC9;Q62751	14.0329	13.481	14.0514	13.4564	13.9238	13.4298	13.7958	13.8504	13.8433	14.1592	13.9738	14.1462	14.1358	14.0966	13.5653	13.6554	13.7766	13.6509	13.7819	13.6846	13.8917
A0A0G2K8E5;A0A0G2KA04	13.6518	13.8708	13.952	13.9946	13.5461	14.1402	13.6716	13.4478	13.9933	14.1261	13.6518	13.7311	13.7443	13.8769	13.6665	13.9012	13.7663	13.996	13.9029	13.927	13.8186
D4A8G3	13.8087	13.6322	13.7719	13.5068	13.5133	13.9458	13.8025	13.688	13.4121	13.7391	13.9315	13.9054	14.0766	14.1995	13.8724	13.8558	13.8644	13.9588	13.7331	14.2392	13.9055
A0A0G2KAE6	15.0723	15.047	14.7815	14.7416	15.0051	14.927	15.2172	14.117	14.5357	14.6751	14.4125	14.596	14.654	14.2292	14.9483	NA	14.5666	14.0452	13.785	13.5441	13.4413
B2RYU8;G3V950	13.658	14.1054	13.9913	14.0356	14.0961	13.9835	13.7702	14.4129	13.9619	13.9371	13.8467	13.8432	13.9533	13.628	13.9942	13.9411	13.9573	13.6865	13.5296	12.6435	13.3638
M0RDK4	13.4409	14.0145	14.0866	13.9377	13.8707	13.9822	13.7058	13.4384	14.0142	13.7881	13.5683	13.9041	13.7227	13.8559	13.5315	14.0647	13.8529	13.6246	13.6243	14.1635	14.1323
A0A0G2K1A9	13.3014	14.1447	13.7797	13.948	13.9652	13.9678	13.9155	13.447	13.9778	13.8332	13.9713	13.8504	13.7594	13.8876	13.9388	14.0767	13.9	13.8434	13.7538	13.598	13.4618
A0A0G2K0E5;O88881;O88881-2	14.2018	14.0282	14.0035	13.9048	14.0685	14.1684	13.9568	13.8992	14.2125	14.1801	13.8876	14.1992	13.8957	13.6689	14.0011	13.8775	13.7532	13.0793	13.2553	13.3419	12.7324
A0A0G2JV51;G3V752	14.0709	13.8353	13.8603	14.2625	13.8886	13.7639	13.1316	13.5797	13.9832	13.9749	13.8767	14.0045	13.6675	14.0596	13.8493	13.972	13.7407	13.6492	13.9944	13.4433	13.703
Q5I0L4	13.6898	13.9571	13.9953	14.2233	14.026	13.9421	13.9469	13.668	13.7814	14.1303	13.95	13.8466	13.8852	13.681	13.8202	13.9545	14.0153	13.6748	13.6637	13.4045	13.0532
F1M400	13.9028	13.8148	13.8915	13.7986	13.7203	13.8631	13.4309	13.2718	13.7745	13.672	13.7222	13.528	14.0107	14.0848	13.8604	13.8427	13.98	14.0233	14.4649	13.6004	14.0413
E9PTT0	13.8871	13.9352	13.8656	13.9482	13.8942	13.8986	13.6828	13.7557	13.9313	14.0848	13.8177	13.9723	14.0417	13.701	13.8176	13.8568	13.5851	13.8049	13.6397	13.6805	13.4885
Q9WVB1	15.4314	14.9814	15.5638	14.7994	15.813	15.4764	15.5751	15.9677	15.267	14.9993	15.7365	15.6564	15.1416	14.6345	15.7222	15.5403	15.0859	14.399	NA	14.4897	NA
Q6PEC0	13.6775	13.6156	13.8528	13.3626	13.741	13.8028	13.7002	13.7962	13.6876	13.6974	13.4788	13.6385	13.6372	14.0792	13.5942	13.4683	13.5693	13.9294	14.3706	14.9372	14.6252
A0A1W2Q6I3	14.0172	13.9672	14.0055	13.7307	13.9409	13.8738	13.7534	13.489	13.7173	13.8154	13.5951	13.3331	13.7018	13.6439	14.0362	13.7004	14.0658	13.7208	13.9551	14.0183	14.1726
F1LZB7	13.7705	13.7048	13.4861	13.628	13.7449	13.7646	13.4954	14.0737	13.9231	13.7738	13.8376	13.7834	13.8011	14.0215	13.6126	13.8089	13.8385	14.0202	13.9964	14.0947	14.0727
G3V727	13.2082	13.5298	13.7229	13.2864	13.6868	13.4142	13.6663	13.8195	13.8616	14.3802	14.239	14.1919	14.0948	14.2177	13.6167	13.754	13.5567	14.0753	13.8588	13.7874	14.2831
D3ZV81	13.4306	13.3703	12.8305	13.2662	13.5278	13.6416	13.7854	13.9953	13.4322	13.8212	13.716	13.5994	13.9065	13.5643	13.8921	14.1011	13.8728	14.4319	14.5329	14.9066	14.5854
D3ZWG9	13.8345	13.7792	13.8854	14.0418	13.671	13.5744	13.748	13.8198	13.8399	13.931	13.7238	13.7825	13.6967	13.6911	13.9936	13.8569	13.8695	13.7554	13.7518	13.9535	14.0037
Q99J82	14.1325	14.0528	13.9785	13.8042	14.0433	14.0139	13.8826	13.6527	13.9908	13.6549	13.9178	13.7166	13.7717	13.6911	14.004	14.0747	13.8627	13.7347	13.5994	13.1296	13.4519
D3ZUI1	13.9611	13.9188	13.6636	13.686	13.8501	13.7083	13.6572	13.9871	13.6432	13.6425	13.659	13.7604	13.7118	13.955	13.7618	13.7295	13.8575	13.9639	14.0192	13.9702	14.0412
A0A0G2K7N9	13.6731	13.6981	13.1452	13.2964	13.1691	13.4053	13.6758	13.9419	13.6306	13.6516	13.8216	13.3321	13.5788	13.6955	13.6761	13.7834	13.4758	14.6541	14.9281	14.8301	15.0807
F1LVT5	13.8311	13.6354	13.8203	13.7041	13.7139	13.7251	13.5968	13.5503	13.9198	14.0212	14.0305	13.9241	14.0265	13.826	13.7191	13.6959	13.8396	13.8604	13.9515	13.8693	13.879
D3Z9D2	13.1548	14.3013	13.7299	14.0088	13.908	13.8751	13.5423	13.8667	14.0601	13.4063	14.1869	14.1312	13.7786	13.6792	13.4549	13.935	13.6862	13.9321	13.931	13.6591	13.9105
A0A0G2JSW1;Q6QI25	14.1844	14.0352	14.037	13.9314	14.0507	13.7687	13.7434	13.6218	13.9228	13.6586	13.9158	13.8498	13.4354	13.2627	14.1623	13.8064	14.0351	13.6205	13.9696	13.6152	13.4954
Q4KLI0	14.0898	13.9552	13.667	13.8797	13.636	13.7506	13.5878	14.0959	13.8107	13.5738	13.7279	13.73	13.66	13.5315	13.8317	13.6543	13.6626	14.1424	13.9013	14.3922	13.8006
D3ZQ77	13.5858	13.7978	13.8418	13.7023	13.759	13.8813	13.4622	13.7647	13.9259	13.8159	13.8623	13.7728	13.8869	13.9473	13.7411	14.0304	14.0132	13.9669	13.9909	13.7207	13.6084
M0RDF7;Q80WL2	13.8153	13.9091	13.7933	13.7955	13.8414	13.8915	13.6422	13.9939	13.906	13.665	13.8502	13.8407	13.7799	13.7066	13.7654	13.9746	13.9089	13.8098	13.6979	13.6831	13.8053
A0A0G2K7U6;A0A0G2K9M0;A1A5R8	14.1173	14.1043	13.7271	13.7561	13.9499	14.0147	13.8038	13.5219	13.6208	13.7548	13.6485	13.6252	13.5476	13.8568	13.941	14.0013	13.9803	13.8076	13.8436	13.5397	13.8882
Q8VIL3	13.8129	13.6654	13.6981	13.7012	13.7632	13.5963	13.8021	13.9804	13.944	13.9767	13.9263	13.8629	14.1609	13.8724	13.6882	13.7231	13.6066	13.6918	13.6473	13.9264	13.982
Q9ESB5	14.0957	14.1587	13.831	13.954	13.9546	13.6794	13.8525	13.1175	13.6637	13.5756	13.6223	13.3784	13.4525	13.3755	14.0341	14.0245	14.0056	14.169	13.9606	14.0404	14.0795
Q9JMI1	13.8274	13.8282	13.682	13.7335	13.5897	13.6963	13.5825	13.7845	13.6981	13.6515	13.8391	13.8876	13.6337	13.6094	14.0977	13.9196	13.9539	14.0137	13.9117	14.0012	14.0449
Q9ET55	13.9077	13.5487	13.6616	13.4203	13.5739	13.7339	13.5636	14.0967	13.7704	14.0473	14.005	13.9568	14.0031	14.1968	13.4927	13.4842	13.4412	13.8112	13.6818	14.4747	14.0847
Q5RK23	14.0555	13.9439	13.8922	13.9713	14.0858	13.9516	13.8035	13.6892	13.7203	13.8267	14.0567	13.8442	13.6286	13.2905	13.8944	13.8568	13.8002	13.6796	13.7056	13.6982	13.4635
A0A0A0MXY3;Q62763	13.5567	13.6032	13.6645	13.3899	13.5246	13.7164	13.6874	14.0088	13.7542	13.8129	13.8884	13.7993	13.8435	13.9152	13.8786	13.7275	13.7711	14.1128	14.0537	14.0258	14.0873
F1M9G8;Q8K3P7	14.8403	15.8121	16.0225	14.5077	15.6318	15.9462	NA	13.895	16.1544	NA	14.509	14.7035	15.8871	16.0327	15.5762	16.2585	16.223	14.5237	14.6729	14.0756	14.545
D3ZYR1	13.6661	13.8345	13.8443	13.8387	13.784	13.7964	13.6417	13.8316	13.7442	13.6196	13.8349	13.6932	13.7646	13.6832	13.7907	14.0171	13.9464	13.9434	13.8772	13.8	13.8513
D3ZUQ2	14.2655	14.2983	14.1016	13.9235	13.9355	14.3337	14.0749	13.4945	13.8377	13.9569	13.585	13.6562	13.7249	13.4722	14.1882	13.8734	13.7593	13.344	13.588	13.0205	13.3518
D3ZVD3	14.1081	13.9418	13.8031	13.7477	13.7606	13.9049	13.8433	13.5226	13.84	13.6317	13.8004	13.8044	13.8105	13.7732	13.8007	13.9229	13.9075	13.5938	13.8317	13.649	13.7857
F1LU03	14.7583	14.8629	15.4357	14.8733	15.3764	14.9924	13.3324	14.3284	14.6837	14.334	14.2548	14.56	14.5116	13.9358	14.6806	14.6993	14.6111	13.98	13.8933	13.6775	NA
F1LX28	13.8637	13.912	13.5618	13.8937	13.6885	13.9188	13.8348	13.716	13.8821	13.8115	13.9104	13.7142	13.9074	14.1179	13.8632	13.8678	13.8848	13.652	13.5556	13.5367	13.6845
Q5XFX0	13.2881	13.4852	14.3055	13.94	14.4121	13.7698	13.5549	13.8407	13.9229	13.0928	13.7202	14.5495	13.7761	13.6545	13.8147	13.7577	13.7321	13.9526	13.6203	13.8196	13.7366
A0A0G2K8G0;G3V8Q9	13.7141	13.9292	13.604	13.9929	13.8907	13.9422	13.7155	13.7511	13.8858	14.062	13.8391	13.623	13.6888	13.5466	13.9364	13.9322	13.6729	13.698	13.8833	13.6684	13.7598
G3V8Z6	14.073	13.5534	13.8892	13.6571	13.6937	13.921	13.7533	13.7981	13.8047	13.6416	13.6808	13.6932	13.8078	13.6528	14.028	14.0225	14.0689	13.7838	13.6514	13.7841	13.7718
D3ZEY0	13.7269	14.1543	13.7196	13.7498	13.7519	13.5991	13.7601	13.5083	13.8379	13.5461	13.8449	13.7606	13.7397	13.6451	13.8047	13.7985	13.7779	13.8838	13.8258	13.8531	14.4258
P84082	13.4331	NA	13.8787	14.2106	14.2437	13.6776	14.1935	14.9789	14.2589	14.593	14.7903	14.2105	14.5684	15.1554	14.5539	14.3947	14.4948	15.2588	15.19	15.266	14.361
O35147	15.1677	14.9381	15.2454	15.4866	NA	15.1939	15.1399	14.9939	NA	14.8354	15.1044	15.1557	14.9704	14.9964	15.4321	15.273	15.4236	15.471	15.4925	15.697	15.6855
Q6P756	14.6956	14.183	14.5715	14.3532	14.1976	14.5312	14.5107	14.0646	14.726	14.9046	NA	13.4434	14.6829	14.4976	14.8472	14.9039	14.888	13.9012	14.5257	14.5487	14.7145
D3ZUJ5	13.3697	14.0982	13.7039	13.7707	13.7812	13.9993	13.5602	13.6007	13.7447	13.8544	13.8059	13.799	13.7305	13.747	13.7632	14.0162	13.85	13.9027	14.0611	13.6272	13.9047
A0A0G2QC15	13.6552	13.7391	13.4696	13.7816	13.5617	13.681	13.8149	13.625	13.5787	13.5712	13.9309	13.6023	13.5178	13.7982	13.9359	13.8345	14.0071	14.2336	14.2641	14.2659	13.817
Q587K3	13.3841	13.9019	13.3654	13.4848	13.5563	13.4361	13.7267	13.6757	13.7546	13.9486	13.8241	13.8305	13.8221	13.7276	13.7556	13.9564	13.8617	14.3538	14.3694	14.398	13.5479
A0A0G2K1M5	13.6187	13.9997	13.4876	13.7792	13.6416	13.7506	13.6169	14.0781	14.223	14.105	14.282	14.1709	14.0745	14.042	13.6901	12.8662	13.4861	13.959	13.578	13.5761	13.6532
Q496Z1;Q712J3	14.0396	13.9875	14.0196	13.7669	13.7067	13.8634	13.9913	13.5454	13.3667	13.6634	13.5575	13.4611	13.4041	14.0498	14.0533	13.7927	13.9144	13.7549	14.3435	13.0011	14.3917
D3ZQN7	13.7575	13.3221	13.7059	12.9715	13.5876	14.0627	13.5198	13.6597	14.2907	14.0508	14.0679	13.679	14.0837	13.8059	13.2523	13.7896	13.861	13.463	14.4487	14.1735	14.113
Q3V5X8	13.8899	14.132	13.8633	14.1254	13.7586	13.6808	13.5714	13.8995	13.647	13.6094	13.678	13.6904	13.5668	13.4781	13.7668	13.9029	14.0567	13.9069	13.7675	13.8699	13.8005
Q5XIJ7	13.3157	13.4617	13.9158	13.2588	13.9374	13.509	13.6109	13.5673	13.8868	14.0622	13.1606	13.7558	13.8865	14.0964	13.6772	13.6521	13.8847	13.9286	14.5322	14.159	14.388
A0A0G2JSM1;A0A0G2K953;Q8VHV8	14.0104	13.8515	13.8384	13.9061	13.8362	13.8566	13.5464	13.8831	13.4822	13.4138	13.783	13.4098	13.4453	13.3297	14.1008	14.0815	14.2607	13.8644	13.9412	14.0511	13.7424
A0A0G2JTS9	13.6736	14.0794	13.8501	14.1885	13.9444	13.473	13.4805	13.849	13.9225	13.6226	13.9799	13.9759	13.8389	13.9224	13.671	13.5505	13.6794	13.7308	13.7469	13.5543	13.8738
D3ZCE5	13.9741	14.0903	13.9685	13.7409	13.7843	13.7019	13.3864	13.5798	14.0382	13.9376	13.6202	13.6802	13.9151	13.7803	14.1477	13.7588	13.7263	13.8141	13.5676	13.5975	13.7544
G3V7J2	14.3379	14.0992	14.5707	14.6023	14.3054	14.5551	14.0905	14.3274	14.6348	14.6079	14.7065	14.2829	14.849	14.5033	14.5635	14.497	14.9256	14.2413	NA	14.2129	14.6193
Q4QQU9	14.0413	14.1308	14.1873	14.0253	14.4282	14.2526	14.3528	13.3504	13.7124	14.3149	13.8215	13.634	13.9676	14.2437	14.1571	14.0738	13.8085	12.9849	12.9401	12.6856	12.3973
F1M8D5	14.4125	14.8166	14.7361	14.4523	14.7396	14.5699	14.4163	14.1625	14.5932	14.5589	14.3486	14.5602	14.6053	14.32	14.6965	14.6885	14.8251	14.3096	13.543	14.1385	NA
P54001	14.0884	13.7431	13.8673	13.9335	13.8145	13.7532	13.6147	13.8972	13.9994	14.093	13.6415	13.8897	13.9209	13.9807	13.6336	13.7879	13.3308	13.7806	13.8842	13.5574	13.2565
A0A0G2JWJ7;B1WBR1;O35254	13.9003	14.1247	13.5444	13.7864	13.6196	13.7189	13.9668	13.9313	13.4102	13.358	13.7324	13.7051	13.6668	13.6709	14.1572	13.8826	14.0247	13.9248	13.9468	13.6682	13.7187
Q9WVB9	14.2054	13.898	14.0291	13.7343	13.852	14.1071	14.0056	13.5464	13.9413	13.9357	13.4537	13.5342	13.8603	13.4145	13.8545	13.8997	13.9198	13.4995	14.0422	13.6037	13.0981
D4ACK1	14.0494	13.9728	14.0153	14.0538	13.869	13.9357	13.6223	13.9054	13.8317	13.7552	13.6877	13.5104	13.5891	13.6746	13.8676	13.8587	13.7164	13.9078	13.764	13.4511	13.3962
D3ZX63	13.8605	13.6633	13.9575	13.8778	13.6501	13.7884	13.74	13.6249	13.8769	13.8052	13.6919	13.7894	13.8881	13.8233	13.862	13.8146	13.8084	13.8363	13.4155	13.7457	13.8897
G3V867	14.0488	13.4208	13.4442	13.1507	13.5892	13.4762	13.3754	13.9341	13.8845	13.8466	13.8425	13.7722	13.7648	13.7526	13.8233	13.7218	13.6981	14.0368	14.3133	14.396	14.11
D4AEL8	13.6419	13.5594	13.4236	13.4107	13.9144	13.743	13.5224	13.8563	13.8359	13.6302	13.8639	13.6566	13.4658	13.8442	14.1662	13.8228	13.8195	14.2422	14.2644	13.9503	13.7646
Q5XI52	13.5131	13.4646	13.1401	13.5611	13.3057	13.2022	13.5487	13.7953	13.656	13.8051	13.9788	13.7647	13.9134	13.7859	13.9174	13.7447	13.6508	13.9853	14.808	14.8402	13.997
Q27W02	13.6534	13.9696	13.7625	14.0026	13.5139	13.5222	13.3625	13.9606	13.7544	13.1589	13.7723	14.0477	13.7721	13.7111	13.7521	13.8388	13.7236	13.8379	13.9878	14.1846	14.0873
D4A4L2	13.9933	13.9342	13.5903	13.2032	13.892	13.7757	13.9227	14.1854	14.1082	13.9221	13.8257	13.7063	13.425	13.6353	13.7206	13.5179	13.8204	14.0506	13.5556	13.8251	13.7645
Q569C0	14.1843	14.2608	14.1546	14.3716	14.3329	14.3579	14.6929	13.4272	12.7816	12.7622	13.3706	13.0272	12.8844	12.4332	14.5062	14.5429	14.6167	13.7536	13.7991	13.2985	13.7792
F1LNT3	13.0746	14.041	13.6192	13.8559	13.7335	13.7263	13.1566	13.2548	13.0445	13.5309	14.3362	13.8387	13.3649	13.7212	13.8789	14.2346	14.1468	14.4763	14.355	13.8601	14.0682
Q4KLI4	13.8319	13.8212	14.0161	13.9536	14.0546	13.8014	13.7957	13.7132	13.777	13.8341	13.5733	13.7163	13.5736	13.3965	14.2001	13.8442	13.9164	13.84	13.8006	13.3979	13.4367
A0A0G2K9U6;D3ZFK6	14.1211	13.6825	13.9106	14.0177	13.9436	13.8335	14.0091	13.7692	13.4809	13.7991	13.6354	13.7211	13.7219	13.772	14.0462	13.677	13.8175	13.5995	13.6989	13.4857	13.5493
D3ZX06	13.4027	13.4874	13.3247	13.2245	13.8525	13.5071	14.0766	13.9696	13.6725	13.735	13.8118	13.7501	13.7279	13.6154	13.7218	13.6614	13.6187	14.0283	14.3032	14.596	14.1867
D3ZAZ5	13.8427	13.8403	13.7727	13.5761	13.73	13.9802	13.9273	14.0926	13.6536	13.7196	13.6813	13.5855	13.9726	13.9599	13.7499	13.9378	13.606	13.6513	13.6243	13.5898	13.6993
A0A0G2K8Q2;Q5FVG8	13.7018	13.5429	13.5326	13.332	13.6168	13.7824	13.8459	13.7782	13.6962	13.8099	13.7944	13.8688	13.8038	13.908	14.0294	13.6822	13.7802	13.5628	13.8259	14.2976	14.0007
B5DEG7	13.5755	13.4734	13.4102	13.896	13.6282	13.4509	13.6693	13.6366	13.8429	13.759	13.8471	13.762	13.9003	14.0988	13.7452	13.8196	13.9132	13.8972	13.9379	14.12	13.8024
A0A0G2JVS9;A0A0G2K7U7	13.7958	13.8056	13.7963	13.8843	13.9135	13.8558	14.0384	13.9345	13.574	13.8972	13.6696	13.6637	13.7967	13.8843	13.7544	13.9259	13.7817	13.7328	13.6772	12.9558	13.8453
Q5RJT0	13.9194	13.502	14.0353	13.9277	13.6853	13.918	13.5949	13.9136	13.6584	13.9243	13.7105	13.8707	13.6123	13.7102	13.7838	13.6085	13.7195	13.8284	13.9819	13.5418	13.7338
Q5M853	13.8711	13.713	13.8357	13.774	13.7972	13.8329	13.6108	14.2372	13.5104	13.3129	13.7	13.446	13.7106	13.4988	13.6581	13.7346	13.6098	13.8757	14.0438	14.6296	13.771
P61751	13.5271	12.7088	12.6784	13.2899	13.9516	12.4464	14.438	13.7012	13.6481	13.869	14.3083	13.9268	14.0148	14.1315	13.5979	13.6478	13.8534	14.649	15.0317	12.9101	14.8081
B1WC70	14.0141	13.9404	14.074	13.8394	13.9794	13.7428	13.8004	13.5162	13.5728	13.5617	13.5868	13.32	13.4095	13.4271	13.7466	13.7035	13.7509	14.0865	14.3866	14.2177	13.4594
F1M9Q3	13.3907	13.463	13.3343	13.2776	13.5327	13.4182	13.7235	14.0119	13.6148	13.7825	13.7779	13.697	13.8637	13.9246	13.6389	13.6544	13.6314	14.0285	14.5203	14.5217	14.3214
B1WC18	13.6448	13.512	13.5483	13.5693	13.7023	13.3732	13.4894	13.9672	13.841	13.707	13.6464	13.6604	13.7379	13.7959	13.7445	13.5552	13.8402	14.0427	14.1859	14.3521	14.2119
Q63528	13.9208	14.0043	13.9734	14.2793	13.9195	13.6227	13.6334	13.9404	13.4342	13.6197	13.4665	13.2733	13.1057	13.4119	13.8138	13.6246	14.1794	14.0755	14.0924	14.0381	13.6712
G3V989;P97605	14.6805	14.8058	14.3748	15.3656	15.1127	14.2098	14.8841	14.2139	15.0091	15.039	15.7686	15.0615	14.976	15.1107	13.8391	14.8526	NA	12.9771	12.4485	13.1366	13.2169
B1WC67	13.0778	12.9038	12.9732	13.1793	13.5538	12.7706	14.0112	13.9958	13.7113	13.9776	14.0691	13.8161	13.9561	14.2665	13.7271	13.7097	13.7414	14.456	14.5899	14.0069	14.5843
P17256	13.7413	13.3431	12.9823	13.3268	13.575	13.092	13.6049	13.9114	13.4415	13.9119	13.8417	13.6346	13.8016	14.049	13.6877	13.6085	13.5974	14.3638	14.5172	14.3553	14.6865
G3V9N1	14.2169	13.8292	14.1329	14.0466	14.1092	13.8574	13.9909	14.0147	13.7163	13.9177	13.9169	13.8614	13.8038	13.2192	13.9528	13.8363	13.698	13.4226	13.2878	13.0549	13.1806
Q5PQP2	15.4314	15.1722	15.1633	15.1919	15.2847	15.4775	15.4246	NA	15.3301	15.5321	15.3398	13.8347	14.2025	15.3555	15.4118	15.32	15.4061	NA	15.4984	15.1674	15.4511
A0A0G2K543;D4A5B3	13.7836	13.4402	13.8684	13.7692	13.5316	13.7191	13.7934	13.7317	13.7664	13.7457	13.668	13.6991	13.8467	13.9291	13.8554	13.978	13.8722	13.5685	13.6767	13.9391	13.8111
A0A0G2JW21;F1LQI2	13.7667	13.2875	13.261	13.254	13.4558	13.6568	13.8208	13.9639	13.857	13.4286	13.5124	13.6546	13.9416	13.7505	13.7965	13.8002	13.75	14.0281	14.3467	14.3569	14.2947
P0C5Y8	13.3247	13.7382	13.5348	13.8713	13.4584	13.5131	13.5052	14.2227	13.6603	13.7601	13.8406	13.7182	13.5771	13.6723	13.6127	13.798	13.6219	14.147	14.3156	14.0393	14.0175
F1M7Q7	13.9688	13.4262	13.8683	13.4967	13.7168	13.5229	13.5852	14.0817	13.6473	13.8549	13.9813	13.9177	13.8582	13.8481	13.5651	13.7605	13.6595	13.9878	13.9111	13.7257	13.5361
Q6IRG9	14.1315	14.2562	14.3029	14.052	14.1907	14.4018	14.4094	14.54	14.1573	14.7711	14.4095	14.5857	14.7603	14.8579	14.5658	14.4375	14.2691	14.7651	14.6179	NA	14.422
D3ZKG5	12.9783	13.0968	12.9307	13.4763	13.798	13.5838	13.5253	13.9016	13.7004	13.6354	13.9876	13.522	13.7615	13.7703	13.7985	13.7056	13.7585	14.3091	14.7073	14.3003	14.6392
D3ZHA7	13.7883	13.4543	13.8074	12.7984	13.5292	13.5986	13.4792	14.0864	13.8923	13.7962	13.7196	13.7161	13.4806	13.6868	13.8695	13.7185	13.8565	14.2306	13.8172	14.9211	13.6374
P21744	14.3081	14.1629	13.8202	14.2781	14.1733	14.1338	14.2627	13.3835	13.0482	13.1144	13.1596	12.7599	13.4472	12.5917	14.434	14.4245	14.1276	14.0604	13.856	13.6672	13.6374
Q2TGJ5	13.9938	14.0049	13.7975	14.2679	13.9474	14.1291	14.1849	13.4759	14.1324	13.9789	13.6277	14.0852	13.8189	13.4437	13.6473	13.9298	13.86	13.4745	13.0507	13.1047	12.8951
A0A0G2K7W2;Q5XI42	13.5243	14.0742	13.5526	14.2428	13.8424	13.8484	13.4936	13.9643	13.9555	13.5721	14.0411	13.9667	13.8314	13.5475	13.5122	13.9752	13.7364	13.91	13.569	13.2367	13.4092
Q4V7A9	15.4333	15.5553	15.3987	15.342	15.4657	15.4728	15.61	15.3932	15.2131	NA	15.4068	15.334	16.5733	14.8137	15.1463	NA	14.5606	14.589	14.3462	14.1048	15.0387
Q810W7;Q810W7-2	13.8646	13.7236	13.7869	13.587	13.5679	13.9366	13.7514	13.2944	13.0256	13.2179	13.2842	13.2302	13.3752	13.4073	14.2203	14.1244	14.2396	14.2155	14.1792	14.499	14.2524
Q566C5	17.468	17.6147	17.4665	17.6211	17.5354	17.5533	17.7222	NA	16.8312	16.9868	15.176	16.9773	16.9749	16.4367	17.2768	17.0669	17.0482	NA	NA	NA	15.0214
A0A0H2UHT5;F1LNI5	13.9188	13.8918	13.7966	13.9983	13.9132	13.7122	13.7143	13.7253	13.901	13.7941	13.7517	13.7084	13.8219	13.982	13.5702	13.618	13.8188	13.7006	13.6631	13.4341	13.3369
Q4QQS8	13.2211	13.5791	13.1708	13.8984	13.6098	12.7298	13.4498	13.7979	13.5842	13.2757	13.9617	13.682	13.594	14.0053	13.1695	13.5361	13.4437	14.6204	14.7463	15.087	14.5743
F7F163	13.6372	14.0299	14.0411	13.6212	14.1635	13.9028	13.6802	13.6708	13.6659	13.5084	13.7587	13.8309	13.7069	13.8172	13.2921	13.758	13.7657	13.7567	13.9514	13.532	13.6409
Q4V8F6	13.4941	13.4254	14.1804	13.3585	14.3538	13.6431	14.4605	14.4461	13.5801	14.4443	NA	14.5173	14.465	14.6015	14.0639	14.6373	14.7443	15.126	15.7161	16.196	15.2652
B1WC06	13.6076	13.9728	13.664	14.0222	13.5845	13.5527	13.4889	14.1626	13.7046	13.6685	13.7838	13.7928	13.8029	13.6658	13.6845	13.699	13.5157	13.899	13.7981	13.7918	13.8121
Q6Q0N0	14.0008	13.9242	14.1504	13.9927	13.7804	13.8723	13.7895	12.9868	13.7454	13.5335	13.4795	13.5295	13.3654	13.5137	14.3688	14.2786	14.1475	13.7133	13.3607	13.3995	13.7256
D4A8F2	13.389	13.7647	13.5204	13.6737	13.7144	13.6607	13.8587	13.4844	13.7905	13.8824	13.8259	13.6413	13.78	13.9282	13.9107	13.7789	13.6788	13.707	13.8186	13.7166	14.1153
A8IHN8	13.3761	13.2567	13.2864	13.4828	13.1547	13.2024	13.505	14.2255	14.459	14.6936	14.5253	14.4557	14.7215	14.2617	13.3617	13.3636	13.5246	13.57	13.4995	12.9345	13.7569
M0RBV9	14.0966	14.1339	14.0933	14.0588	13.909	14.2636	13.8671	13.6977	13.6082	13.9817	13.6255	13.7909	13.7673	13.0972	13.8425	14.0681	14.0748	13.5003	13.0816	12.9186	13.1186
Q68FT9	13.1628	12.79	13.5883	13.0016	13.4982	13.3692	13.5389	13.6945	13.557	13.8633	13.6365	13.6914	13.7996	14.1686	13.4496	13.7161	13.6622	14.3921	14.5036	14.6418	14.8327
D4A5A6	13.8523	13.7349	13.7777	13.6924	13.8854	13.7599	13.7103	13.7474	13.641	13.4886	13.778	13.762	13.6362	13.6179	13.8373	13.7409	13.7279	13.9034	13.846	13.6778	13.7124
M0R9U3	12.9503	13.9487	13.5702	14.0052	13.9103	13.5367	13.6931	13.8794	13.7935	13.3401	14.0519	13.9777	13.9959	13.5715	13.4693	13.6795	13.8126	13.9137	13.8259	13.6321	13.9713
Q4V794	13.5129	13.2914	13.9076	13.6451	13.5439	13.5809	13.6457	13.6365	14.2256	13.7764	13.4655	14.1303	13.9662	13.511	13.6109	13.951	13.6424	13.1499	13.913	14.2776	14.1226
P05503	13.5164	13.3652	13.4854	13.4111	13.5805	13.625	13.4465	13.772	13.4033	13.5928	13.5349	13.9171	13.8362	13.7654	14.208	13.6332	13.4523	14.0615	14.0773	14.6081	14.2135
D4A030	13.5662	13.5412	13.5083	13.2217	13.5677	13.5191	13.6555	14.0448	13.4664	13.6741	13.0546	13.4145	13.4209	13.895	13.8122	13.6082	13.5596	14.2519	14.4759	14.6632	14.572
Q5U2N0	13.7972	13.6133	13.7056	13.6556	13.6748	13.7316	13.6593	13.6208	13.7452	13.8318	13.6613	13.6847	13.7371	13.8899	13.6398	13.6761	13.7418	13.9363	13.8473	13.8965	13.7442
A0A0G2K5A0	14.2585	13.8314	13.8496	13.9479	14.0253	13.4729	13.808	13.6901	13.7795	13.675	13.5017	13.7985	13.3838	13.7195	14.3398	13.785	13.7276	13.583	13.43	13.4323	13.4454
Q10468	14.1513	13.6872	13.874	13.7517	13.6836	13.6597	13.686	13.794	13.5919	13.7383	13.5207	13.5517	13.6551	13.5	13.9249	13.7302	13.7993	13.841	13.808	13.6948	13.8181
B4F7E8	13.2877	13.5485	14.0856	13.707	13.7564	13.6706	13.5972	13.4821	13.9054	13.8345	13.6896	13.7901	13.6509	13.5284	13.8742	13.6168	13.8986	14.3357	13.8829	13.5769	13.7417
Q5XI29	13.6657	13.9649	13.7817	13.7518	13.7265	13.9405	13.3891	13.5004	14.0415	13.8243	13.8842	13.8925	13.8979	13.7343	13.5016	13.8948	14.1147	13.6684	13.4933	13.2331	13.5596
M0R9L3	13.9704	13.6533	13.6824	13.4609	13.6186	13.7933	13.754	13.8209	13.92	13.7798	13.713	13.4677	13.8301	13.6174	14.197	13.8683	13.9106	13.8208	13.5218	13.5502	13.4903
D4A7Q6	14.1703	14.3512	14.1606	13.9026	13.98	14.1829	14.6461	13.7081	13.2067	12.9183	13.207	12.9099	12.5819	13.1568	14.7711	14.2993	14.3142	13.5787	13.824	13.2709	13.2638
M0RAI9	13.874	13.7729	13.6064	13.4919	13.3121	13.8173	13.7883	13.6549	13.5523	13.7753	13.4997	13.3642	13.726	13.5648	13.9536	13.7978	13.7164	13.992	14.0575	14.0351	14.0513
A0A0G2JW92	13.9063	13.7856	13.8417	14.2033	13.4552	13.6645	13.658	13.5735	13.9252	13.8226	13.4671	13.4151	13.4867	13.2994	14.9996	13.8413	13.9429	13.809	13.5214	13.5343	13.229
A0A0G2K1L7;D3ZA12	13.2003	14.2809	13.6378	14.0183	13.8525	14.1062	13.7572	13.1229	13.9987	13.5675	13.8753	13.7539	13.7574	13.8768	13.2413	14.0025	13.7409	13.7813	13.6129	13.5327	13.6584
D4A5D4	13.9884	14.2383	13.983	15.1971	15.1404	13.8435	15.6681	14.0025	14.0622	13.2318	13.7421	14.3125	13.0249	13.7909	NA	13.832	13.8336	13.5796	16.3459	16.1547	16.3675
B2GUZ4	13.4561	14.127	13.933	14.1623	13.9219	13.6951	13.6066	13.3519	13.9224	13.4214	13.9416	13.928	13.6175	13.4101	13.4811	14.0196	13.7932	13.9394	13.7202	13.3323	13.5365
A0A140TAG8;Q6P7B7	14.0068	14.292	14.1727	14.275	14.1318	13.9573	13.7146	13.4502	13.6567	13.6675	14.0454	13.9263	13.4367	14.002	14.0851	13.9523	13.6699	13.0901	13.4299	12.7243	12.6179
D4A280	13.7701	13.7563	13.4607	13.6804	13.5864	13.3543	13.6365	13.9114	13.6527	13.5709	13.856	13.5659	13.8365	13.6229	13.6634	13.6694	13.79	13.9018	14.1621	14.05	13.7834
D3ZY47	14.0818	14.0557	13.956	13.9055	13.9577	13.7658	13.8788	13.6867	13.8363	13.7603	13.6824	13.5173	13.8553	13.9275	14.0006	13.7805	13.7683	13.2911	13.3454	12.9585	13.2617
A0A0H2UHP4;D3ZEF4	13.837	13.7213	13.5774	13.8406	13.3556	13.7815	13.5099	13.6812	13.8778	13.6575	13.3598	13.4059	13.701	13.8385	13.8871	13.8528	13.8483	13.6434	13.9627	13.9292	13.9995
Q5PQM2	13.6192	13.7889	13.6675	13.8913	13.745	13.6887	13.7094	13.8025	13.8205	13.542	13.6401	13.7163	13.5793	13.4224	13.8563	13.8951	13.8042	14.0658	13.9049	13.5919	13.5158
F1LSX1	12.9212	13.8314	13.66	13.5594	13.7378	13.6883	13.5864	13.7675	13.6191	13.5819	13.9189	13.8112	13.6158	13.6312	13.5934	13.7872	13.6612	13.9351	13.9581	14.5056	13.8957
Q5U2S5	14.334	13.4121	13.3537	13.2897	13.4178	13.5678	13.5149	13.8588	13.5615	13.4674	13.5841	13.4904	13.5194	13.6563	13.7399	13.7764	13.8529	14.0819	14.2725	14.3129	14.1896
D4AE17	13.714	13.7089	13.7008	13.6214	13.7622	13.7794	13.6691	13.8219	13.9275	13.8469	14.0744	13.3086	13.7609	13.8524	14.0457	13.7061	13.7923	13.4274	13.5236	13.4663	13.7379
Q10473	14.0105	13.6696	13.7982	13.9467	13.8884	13.7089	13.8481	13.8791	13.6386	13.8091	13.8557	13.7633	13.7593	13.3161	13.9154	13.6725	13.631	13.7042	13.6182	13.3447	13.464
Q5U308	13.9412	13.7709	14.0735	14.2082	14.0592	14.0878	14.375	14.6456	14.1985	14.5445	14.6162	14.2668	14.5067	14.7606	14.2655	14.1155	14.2068	14.9123	15.3672	NA	15.3176
A0A0G2K0W1;Q8CJH2	12.4889	13.5488	12.7773	13.1748	13.7406	13.3913	13.3158	13.9311	13.6484	13.688	13.9449	13.8086	13.671	13.9105	13.4218	13.5667	13.5159	14.4885	14.816	14.8393	14.5387
Q6AYT0	13.3358	13.5916	13.5694	13.4056	13.5749	13.7113	13.6429	13.8638	13.5082	13.6796	13.8223	13.7107	13.8208	13.8888	13.7415	13.8541	13.5751	13.7473	13.9325	14.199	14.0428
D4A617;F1M0G3;P97687	13.8206	13.4899	13.8504	13.7195	13.3399	13.7691	13.6304	13.7868	13.7462	13.8781	13.9851	13.5839	13.5004	13.6891	13.7938	13.8053	13.9033	13.7949	13.858	13.5589	13.6955
D4A2F6	13.5324	13.7566	13.6677	13.6945	13.5307	13.7383	13.6039	13.7803	13.9753	13.7992	13.7599	13.8416	13.7879	13.9199	13.8226	13.5756	13.5722	13.6384	13.6445	13.7846	13.7492
A0A0H2UI26;Q5RKL5	13.5439	13.886	13.7845	13.9405	13.8151	13.5384	13.2812	13.5138	13.7702	13.5986	13.8082	13.8649	13.7495	13.8434	13.6076	13.7314	13.7042	13.754	13.7919	13.6818	13.909
D3ZWT6	13.8969	13.678	13.613	13.6841	14.0158	13.7333	13.4477	13.9643	13.8965	13.8765	13.7814	13.813	13.7172	13.3079	13.9367	13.8367	13.8995	13.5493	13.6441	13.52	13.3026
Q6AYN2	13.6179	13.9257	13.6054	14.0684	13.8685	13.6257	13.0679	13.8823	14.1994	13.9942	14.4678	14.0727	14.2424	14.0551	13.374	13.6903	13.626	13.7259	12.4877	13.0594	13.4545
D3ZWN1	13.6904	13.5366	13.601	13.6724	13.7186	13.525	13.6399	13.6908	13.8414	13.8255	13.5022	13.8328	13.7758	13.7551	13.8022	13.6921	13.6844	13.6269	13.909	13.8912	13.8976
F1LM60	13.5214	13.5445	13.4634	13.7106	13.604	13.9469	13.3654	13.7875	13.9461	13.3881	13.7199	13.7489	13.6323	13.5908	13.9201	13.8688	13.7812	13.8843	13.9101	14.1425	13.5973
Q4KM87	13.6536	13.4684	13.4547	13.1567	13.6215	13.5612	13.6325	13.7039	13.5987	13.7222	13.5841	13.4457	13.7413	13.886	13.6502	13.7895	13.8143	14.1922	14.0828	14.2371	14.0747
Q62867	13.6678	13.9315	13.6281	13.6498	13.3407	13.7164	13.4865	13.813	13.6945	13.586	13.7567	13.6285	13.8083	13.9607	13.5595	13.9033	13.7063	14.0778	14.076	13.7939	13.2851
D4A914	13.806	13.9742	13.7366	13.8114	13.6364	13.7813	13.6646	13.6399	13.5134	13.8078	13.7067	13.7386	13.6902	13.6898	13.8597	13.8117	13.8136	13.6482	13.6381	13.519	13.5732
A0A0G2K6J6	13.9966	13.8976	13.907	13.2217	13.5688	13.4333	13.7061	13.7594	13.6166	13.7681	13.7234	13.5582	13.7914	13.5938	13.7902	13.872	13.7631	13.517	13.4422	14.2269	13.8862
P09495	15.6792	NA	15.374	17.0527	15.9226	15.2615	15.7253	15.843	NA	NA	16.405	16.194	16.553	15.7361	15.4936	16.6326	17.3317	16.0652	16.4493	15.1858	15.1321
P26376	13.4798	13.6935	14.3195	13.3158	14.5074	13.3934	13.1625	13.9938	13.8161	13.8601	13.5782	13.5043	13.4626	13.4448	13.3603	13.7692	13.4043	13.9259	14.5865	13.9351	13.5097
A0A0G2K7N7	13.9646	13.8325	13.887	13.8959	13.8027	13.8719	13.5923	13.781	13.9804	13.9846	13.8331	13.6446	13.71	13.7084	14.05	13.759	13.7527	13.3725	13.2675	13.0599	13.251
B2RZ12	13.8674	13.8168	13.9978	14.0221	13.8678	13.7344	12.7671	14.0361	13.9086	13.4894	13.9524	14.017	13.6453	13.7425	13.4957	13.9001	13.4545	13.7149	13.6517	13.4388	13.4764
D4AAG8	13.7089	13.3855	13.2466	13.3693	13.5116	13.5336	13.4602	14.1136	13.5443	13.5523	13.7533	13.6224	13.6426	13.6936	13.6845	13.735	13.7892	13.9956	14.3768	14.0944	14.1675
F1LRC6	13.1227	13.3769	13.5931	13.4266	13.4384	13.6963	13.5958	13.5492	13.6938	13.9533	13.7084	13.6184	13.8473	13.857	13.5285	13.9045	13.6316	14.2747	13.8858	14.2351	14.0378
Q8R4A1	13.8087	13.4507	13.9309	13.7702	13.8235	13.5276	13.5078	13.7686	13.8743	13.9	13.6343	13.7827	13.7146	13.6013	13.6949	13.8334	13.7288	13.715	13.7762	13.7095	13.4189
G3V8L6;P17659	13.3213	13.1206	13.4113	13.3483	13.4468	13.4398	13.4515	13.6504	13.9517	13.9189	13.8634	13.8315	13.5384	13.8735	13.6622	13.7162	13.6999	14.2127	14.4052	13.846	14.218
D3ZBB3	13.6916	13.8878	13.6741	13.9423	13.9615	13.7511	13.7221	13.5606	13.9663	13.7418	13.885	13.8287	13.7846	13.7837	13.6642	13.7778	13.8067	13.6145	13.5649	12.9837	13.3303
B5DEZ6	14.6807	14.6757	14.5988	13.369	14.2805	14.3306	14.3875	14.0744	14.4197	14.3657	14.546	14.4174	14.2841	14.4352	14.5251	14.6126	14.4223	14.5532	NA	14.6168	14.3161
D4AB70	13.6655	13.9554	13.5581	13.9848	13.6859	13.6837	13.4815	13.4503	13.7525	13.7821	13.9123	13.8603	13.788	13.2634	13.5376	13.7497	13.8027	13.8441	13.8521	13.5232	13.6868
Q8CJB9	13.9523	13.8053	13.8422	13.7848	13.8311	13.6664	13.5526	13.6328	13.5968	13.8443	13.6903	13.5415	13.6914	13.3849	13.858	13.7734	13.7774	13.6138	13.7773	14.1377	13.0638
D4A3X0	13.2716	14.3256	13.8027	14.1449	13.6285	13.612	13.294	13.373	13.7482	13.5553	13.7099	13.8542	13.7832	13.5722	13.5299	13.9273	13.8934	14.2386	14.3294	13.0593	13.1361
A0A0G2K7T2;O35826	13.8376	13.7858	13.5736	13.9571	13.763	13.2981	13.531	13.9578	14.0192	14.3189	14.1245	14.2011	14.0652	13.9375	13.6665	13.4773	13.5198	13.5488	13.2697	12.8652	13.0594
B5DEK0	13.592	13.3097	13.3721	13.1689	13.4776	13.1476	13.5646	13.4859	13.5494	13.8159	13.7443	13.6578	13.8051	13.9863	13.0615	13.7443	13.6565	14.3938	14.3757	14.5373	14.3198
Q9R0I8	13.767	13.8039	13.7762	13.8712	13.5674	13.814	13.5506	13.7443	13.543	13.8492	13.6885	13.6568	13.7097	13.5623	13.6545	13.7134	13.6502	13.7533	13.6701	13.6837	13.7178
D3ZSV1	12.9089	12.8642	13.1668	12.7367	13.5452	13.0186	13.1772	14.0343	13.7546	13.7579	13.9171	13.7611	13.6205	13.7881	13.7338	13.9184	13.7197	14.4597	15.0725	15.2691	13.5058
F1M589	13.6278	13.1816	13.6756	13.0553	13.8311	13.1949	13.625	13.5655	13.8167	13.7031	13.4149	13.3283	13.6198	13.8101	13.5954	14.0436	13.9076	13.9665	14.8656	13.6181	14.2787
Q6TXG7	13.8992	13.8427	13.8948	13.7386	14.0301	13.8655	13.9203	13.5101	13.6617	13.6269	13.5247	13.5767	13.8287	13.2512	14.0088	13.8592	13.7337	13.5439	13.4876	13.3492	13.5609
D4A8Q2	13.1708	13.7016	13.9098	13.8407	13.5549	12.891	13.5747	13.3147	13.1843	13.2952	13.3252	12.9239	13.1694	13.2307	14.0773	14.1626	14.0645	14.5063	14.3832	14.9642	14.4635
F7FA68	13.3256	13.2423	13.8393	13.3492	13.3386	13.637	13.8142	13.4084	13.9485	13.7379	13.8661	13.3681	13.5343	13.7908	13.7471	13.7697	13.8069	14.0605	14.1117	14.1495	13.8554
A0A140UHX4	13.923	13.6145	13.6511	13.7933	13.5344	13.529	13.3841	13.8142	13.6855	13.4793	13.4594	13.2748	13.5746	13.5034	13.5919	13.7748	13.7055	14.1815	14.2177	14.2431	13.7272
F1LP15;Q01956;Q5PXK5;Q811T3	13.7326	13.5091	13.3529	13.763	13.3912	13.7703	13.8542	13.9019	13.3559	13.6657	13.2408	13.403	13.7784	13.6268	14.0554	13.8448	13.8406	13.6484	13.8891	14.0793	13.9572
G3V960;P10868	13.4514	13.3608	13.1739	13.3798	13.6505	13.4923	13.7245	13.5941	13.3678	13.6554	13.6529	13.7769	13.7335	13.7377	13.8855	13.7803	13.656	13.6173	14.4283	14.304	14.2308
F1M4Q5	13.6509	13.8685	13.6724	13.9071	13.7345	13.6531	13.4334	13.5371	13.8852	13.4042	14.0796	13.7383	13.8576	13.8178	13.4995	13.6737	13.6131	13.8717	13.7275	13.4606	13.5557
A0A0G2JV04	13.6963	13.8031	13.7575	14.0205	14.0857	13.86	14.1232	13.9946	14.2991	14.0802	14.4725	14.0781	14.3196	14.904	14.1824	14.5136	14.5472	15.4732	15.9093	NA	15.5093
F1M0F4;O54923	13.65	13.8231	13.7428	13.6887	13.7248	13.773	13.5968	13.6325	13.8152	13.7195	13.8663	13.821	13.6947	13.5079	13.6417	13.7495	13.8623	13.6722	13.5736	13.5401	13.5327
A0A0G2K429;F1LSD1;Q03343	13.432	13.5005	13.4728	13.5623	13.7243	13.5469	13.4243	14.2261	13.7618	13.6364	13.7113	13.5074	13.7123	13.7895	13.4358	13.5934	13.6576	13.9144	14.0736	14.1542	13.7705
D4A471	13.3858	14.0036	14.354	13.7684	14.0812	13.5025	14.1511	13.5171	13.6335	13.6434	13.6776	13.5824	13.6318	13.4757	14.2083	13.7863	13.6601	13.3229	13.6424	13.3206	13.2106
E9PTN6	12.7647	13.4969	14.3053	12.5242	13.8601	12.6002	13.1199	13.625	13.4808	13.6139	13.922	14.2682	13.1814	14.1163	13.6286	13.8141	13.2109	14.3142	14.4084	15.2854	14.0132
Q8K585	14.2869	13.7833	14.036	13.8513	14.2401	13.8858	14.0119	13.8301	13.8094	13.602	13.7551	13.6217	13.6858	13.6861	14.0462	13.5776	13.5556	13.4444	13.1082	12.8254	12.8886
Q4V8B3	13.6546	13.7056	13.527	13.285	13.6583	13.5056	13.7047	13.568	13.7948	14.6472	13.6902	13.5544	13.5055	13.87	13.7173	14.0699	13.7901	13.8567	14.3884	13.0088	13.001
G3V9R0	13.3633	13.3404	13.816	13.9813	13.8279	14.0034	13.1851	13.737	14.007	13.6478	13.5345	13.7471	13.4775	13.1748	13.7323	13.854	13.7825	13.8749	13.947	13.9471	13.5213
D3ZKX1	13.7654	13.7138	13.7955	14.0715	13.4672	13.452	13.6374	13.7444	13.4944	13.4235	13.4957	13.5926	13.5279	13.6439	13.8202	13.802	13.6885	13.7048	13.8295	13.8599	13.9634
D4AAH9	13.6359	13.631	13.5152	13.3923	13.2932	13.6056	13.8891	13.6218	13.6828	13.9635	13.3243	13.4695	13.6462	13.8648	13.5491	13.4941	13.4045	13.8253	13.8049	14.6163	14.2605
D4A1V8	13.5743	13.7136	13.7314	13.6803	13.7128	13.6484	13.8049	13.4596	13.5988	13.598	13.4619	13.168	13.3813	13.6003	13.9305	13.821	13.8453	13.8352	14.1446	13.7864	13.9816
D4ADT5	13.6746	13.7282	13.3262	13.0838	13.7337	13.6777	13.5575	13.78	13.3872	13.5021	13.4042	13.3696	13.5315	13.6731	13.8022	13.7094	13.7209	13.9117	14.4162	14.3353	14.151
A0A0G2JWP1	13.94	13.7879	13.9193	13.9491	13.9196	13.6343	13.7473	13.5522	14.1027	14.2228	14.149	13.6185	13.8722	13.7978	13.6352	13.4963	13.6048	13.4197	13.2293	12.9717	12.8939
A0A096MJY0;A0A0G2KA92;D4AD08	13.3477	14.0214	13.8014	13.5668	13.7003	13.7114	13.6022	13.3995	13.9524	13.6611	13.8479	13.8971	13.9528	13.894	13.1001	13.7896	13.8617	13.715	13.6805	13.3584	13.5848
B2RYU7	13.9043	13.767	13.6846	14.071	13.8712	13.7076	13.8423	13.6949	13.4698	13.5774	13.7443	13.5066	13.3455	13.1595	14.0244	13.9937	13.8914	13.8681	13.4152	13.4551	13.4177
Q9Z1T4	14.1278	14.0332	13.8097	14.1841	14.1064	14.0739	14.1079	13.4289	13.6822	13.6491	13.4724	13.2585	13.5795	13.2291	13.8675	13.9477	13.5894	13.3821	13.4391	13.2529	13.178
Q5PPH7	13.9096	13.9828	13.6399	13.7603	13.7384	13.7086	14.0424	13.4693	13.6484	13.6253	13.6482	13.6455	13.3682	13.4324	14.4104	13.8879	13.5661	13.501	13.3589	13.3658	13.6843
A0A0G2JVN4;M0RDN9;Q6J1Y9	14.2017	14.0037	13.68	13.7916	13.9117	13.9246	14.2763	13.4333	13.5068	13.643	13.5297	13.5374	13.8741	13.6302	13.939	13.7277	13.698	13.6535	13.3623	13.1181	12.9395
A0A0G2JSL4;D3ZLW4;P49816;P49816-2;P49816-3;P49816-4	13.9375	13.9656	13.8022	13.8009	13.9925	13.9082	14.057	13.4736	13.662	13.7177	13.6036	13.4696	13.7331	13.3723	13.6517	13.8325	13.7215	13.8547	13.7136	13.0912	13.0182
A0A0G2JTQ5;Q5XIG6	13.3667	13.8554	13.4863	14.011	13.6159	13.6824	13.6758	13.7456	13.6603	13.6041	13.8235	13.7643	13.8117	13.7359	13.4688	13.7491	13.5216	13.8494	13.6247	13.53	13.7933
D3ZI07	13.7066	13.5632	13.3671	13.6676	13.3773	13.4658	13.5239	13.5846	13.4557	13.6102	13.3851	13.4463	13.7198	13.8374	13.6215	13.8959	13.8946	13.9483	14.0835	14.2005	14.008
A0A0G2K1N4;F1LW16	13.6725	13.595	13.7018	13.3768	13.4671	13.5632	13.4729	13.9837	14.035	14.3195	14.0584	14.1123	13.9912	13.8824	13.7936	13.6082	13.5238	13.3948	13.311	13.246	13.2314
Q498T9	14.0705	13.8472	13.9372	13.9334	13.8545	13.8217	13.6468	13.6282	13.528	13.8854	13.7557	13.7593	13.8243	13.6927	13.6786	13.5987	13.4325	13.3195	13.3518	13.2452	13.5248
D4ABU0	14.3763	14.5308	14.3938	14.7845	14.6586	14.7457	14.3575	14.2485	14.1997	14.4576	14.1109	NA	14.6486	14.4663	14.4667	14.8737	14.5657	14.1894	12.0844	14.2852	14.8771
Q6Q0N3	13.5038	13.6526	13.6503	13.8122	13.4779	13.5651	13.6556	13.8869	13.7586	13.6853	13.7671	13.7939	13.8297	13.8544	13.607	13.7849	13.6807	13.5437	13.6339	13.514	13.634
F1M4U0	13.4849	13.701	13.5009	14.0392	13.581	13.7188	13.6286	14.0679	13.6382	13.7145	13.8426	13.8031	13.7507	13.5748	13.6142	13.4748	13.6681	13.8148	13.5573	13.8013	13.3073
B1WC03	14.0094	13.5011	13.3108	13.2624	13.5189	13.1369	13.5601	13.8066	13.1825	13.3132	13.5858	13.9694	14.3132	13.8273	14.0128	13.5132	13.4931	13.9326	14.1929	13.7862	14.0337
A0A096MIS5;Q5PQM0	13.6534	13.2001	14.2878	14.0057	13.215	13.743	13.8001	13.742	13.4953	13.4731	13.5152	13.209	13.4842	14.0019	13.7101	13.4869	13.7721	14.1034	13.9412	13.8128	13.5912
D3ZJB8	13.4896	13.483	13.4322	13.6137	13.7113	13.3139	13.5708	13.785	13.7679	13.7633	13.7608	13.6271	13.7956	13.5937	13.776	13.5988	13.6837	13.8587	13.9462	13.9455	13.7219
Q09326	13.64	13.6049	13.7754	13.6888	13.6527	13.4217	13.2694	13.6275	13.934	13.8603	13.993	13.9664	13.8995	13.858	13.4564	13.8003	13.1766	13.8547	13.8959	13.1777	13.6744
A0A096MJS3;A0A096MK47;A0A096MK47-2	14.0674	13.5369	13.7045	13.4234	13.6586	13.6741	13.7866	13.5171	13.8614	13.6497	13.6251	13.6301	13.797	14.1323	13.5801	13.524	13.6787	13.485	13.6703	13.2333	13.989
D3ZX21	13.9655	13.6467	13.5233	13.5497	13.7985	13.6589	13.5703	14.123	13.8173	13.7441	13.9063	13.6814	13.8187	13.1298	13.6641	13.7944	13.8282	13.4409	13.5488	13.4541	13.5483
Q3T1I9	13.8602	13.9049	13.4878	13.941	13.6339	13.6946	13.8525	13.5195	13.9236	13.4156	13.5768	13.4446	13.6792	13.6266	13.6096	13.8193	13.7753	13.7927	13.804	13.2952	13.5355
G3V678	13.9785	13.6691	13.5043	13.7472	13.8062	13.5607	13.1679	13.6698	13.8362	13.7818	13.9384	13.7168	13.6248	13.4563	13.3764	13.9465	14.0648	13.698	13.6812	13.4614	13.4761
A0A096MJG7	14.6727	14.2294	14.2199	14.3942	14.4888	14.404	14.8124	13.3112	13.5798	13.7111	13.6544	13.6928	13.6869	13.1468	13.924	13.6509	13.7964	12.8731	12.6052	11.9128	12.3771
A0A0G2K0V3	14.6468	14.6658	14.4189	14.2795	14.3739	14.4364	14.5522	14.1871	14.103	14.1504	14.4066	NA	14.0849	14.2085	14.5292	14.308	13.895	14.5805	14.8099	14.0874	14.4154
F1M775	13.4239	13.8489	13.773	14.1394	13.664	13.6745	13.5693	13.8661	13.9782	13.2572	14.3894	14.3812	13.3709	13.1125	13.7213	13.5609	13.2403	13.598	13.5592	13.4023	13.6085
D3Z8E6	13.9621	13.4212	14.6738	NA	14.2029	14.1369	14.365	14.2306	14.1789	14.0705	14.1651	14.598	14.2355	14.7227	14.1051	14.3213	14.6093	14.6632	14.7138	14.9027	14.8462
M0RCX2	13.2118	12.923	12.5136	12.7285	12.6309	12.9233	14.3326	13.6578	13.2653	14.9976	14.5188	13.2585	14.4952	14.0806	13.534	13.4078	13.0653	14.1068	14.4104	14.5778	14.461
Q5XI44	13.5656	13.6006	13.9631	13.7992	13.6776	13.5805	13.6536	13.5436	13.8353	13.4455	13.7983	13.7843	13.8407	13.8458	13.2099	13.7018	13.8901	14.5336	13.2702	12.6087	13.9509
F7F3I7	13.6155	13.7134	13.8489	13.8068	13.7136	13.578	13.7293	13.6623	13.4417	13.4855	13.436	13.6032	13.4929	13.4426	13.9464	13.9437	13.8047	13.8506	13.7029	13.6708	13.6053
D4AD31	13.848	13.8078	13.8997	13.7865	13.9387	13.8686	13.6235	13.2757	13.8503	13.8403	14.2571	13.6328	13.6478	13.5761	13.5783	13.8011	13.3968	13.3408	13.1332	13.1365	13.831
F1LU14	13.696	13.8053	13.161	13.4123	13.5148	13.1944	13.4435	13.8435	13.6235	13.6589	13.828	13.8933	13.5811	13.9417	13.53	13.5535	13.675	14.0446	13.8478	14.0061	13.8149
Q32KK0	13.0428	13.575	13.6867	13.3633	13.624	13.6409	13.5276	13.4893	13.4904	13.3421	13.6616	13.8708	13.8425	13.7278	13.7063	13.8127	13.7875	13.8024	13.9944	13.9342	14.1432
B5DF29	14.1266	13.9451	13.6252	13.5806	13.6504	13.6668	13.8996	13.3425	13.7528	13.659	13.7101	13.623	13.2893	13.8471	13.8468	14.0018	13.8007	13.4705	13.4582	13.3131	13.4489
A0A0G2JSH4;P18266	13.9461	13.3883	13.6815	13.7252	13.7904	13.7128	13.8642	13.9229	13.798	13.9441	13.8029	13.6828	13.6818	13.4502	13.5233	13.7441	13.8585	13.4609	13.4376	13.2734	13.3677
Q9JIT3	13.7223	13.7884	13.6041	13.342	13.9629	13.7526	13.9253	14.027	14.2287	13.9664	14.3419	14.1311	13.9215	13.6526	13.3345	13.5465	13.2266	13.4844	13.1171	12.8005	13.1723
D3Z8D8	13.6802	13.7386	13.8237	13.6861	13.5061	13.5922	13.4891	13.6263	13.638	13.8415	13.8543	13.8921	13.8912	13.6626	13.6029	13.4691	13.4071	13.6721	13.4393	13.8937	13.6147
B2RYK0	15.2004	14.1164	14.316	14.0099	14.3139	14.3216	14.3501	15.1959	14.3198	13.8686	14.3206	14.294	14.1892	14.2503	14.2653	14.1863	14.4528	NA	14.243	14.5174	14.2367
Q5PQQ1	13.4444	13.223	13.1053	13.5355	13.1178	13.2316	13.408	13.9427	13.4034	13.8387	13.5394	13.3484	13.4872	13.9127	13.532	13.5052	13.7097	14.3335	14.378	14.5247	14.4333
Q5M947	13.4211	13.7783	13.6579	13.6664	13.5564	13.5873	13.8582	13.5833	13.8034	13.8003	13.5898	13.5394	13.5567	13.7861	13.6239	13.9033	13.723	13.7285	13.5309	13.4036	13.8503
A0A0A0MXV3;P97586	14.4434	14.083	14.1372	14.0527	14.1965	14.0436	14.1116	13.4397	13.5596	13.5409	13.4067	13.4642	13.575	13.2522	13.7556	13.8174	13.8559	13.6988	13.2014	12.1179	13.1727
Q80Z26	13.9004	13.4941	13.6737	13.591	13.4383	14.0201	13.4345	13.5299	13.3996	13.4197	13.5701	13.8938	13.8822	13.6737	13.7351	13.8057	13.6472	13.6626	13.7394	13.3915	13.9832
A0A0H2UHB1;Q62904	13.6027	13.5405	13.7616	13.6584	13.5855	13.5879	13.4077	13.8763	13.7594	13.6253	13.6693	13.8591	13.6989	13.6955	13.6626	13.5609	13.5449	13.6999	13.5744	13.7187	13.7767
D3ZX03	13.612	13.9521	13.4651	14.1439	13.9444	14.0091	13.8161	13.4611	13.6543	13.7008	13.5155	13.6269	13.838	13.8136	13.4458	13.6581	13.7553	13.6172	13.4279	13.1084	13.278
P10354;Q5PPG5	14.221	14.0987	14.102	14.0459	14.2045	14.0125	14.2796	13.3996	13.4508	13.2587	12.9725	12.5622	13.134	12.6315	14.6782	14.6267	14.6274	13.5245	13.117	12.8346	13.0514
P11275	14.3523	14.1415	14.3711	14.1894	14.2247	14.3833	14.4011	14.2563	14.4545	14.8517	14.5123	14.5347	14.5366	14.3347	14.2319	14.3694	14.3845	14.1327	14.1719	13.9804	NA
A0A0G2K6F1;F1M9Y7	13.6126	13.5337	13.5746	13.4103	13.5822	13.6456	13.4569	13.8987	13.5832	13.5182	13.5218	13.5471	13.7556	13.5986	13.6826	13.7737	13.8301	13.7992	13.7727	13.6892	14.0085
Q5M7T1	14.9203	15.3119	14.9881	NA	15.0767	15.1392	15.0204	15.2225	14.9281	14.805	NA	15.729	15.1438	15.1797	14.998	15.0234	14.9561	15.0451	14.8052	15.2344	15.2625
P19814	13.9607	14.0901	13.7829	14.0698	13.8708	13.7646	13.6116	13.5632	13.7056	13.6611	13.5815	13.6158	13.4399	13.4637	13.9048	13.9121	13.7515	13.4552	13.1956	13.2799	13.1047
Q5XHZ9	13.5427	13.3664	13.3438	13.3666	13.3622	13.5044	13.4062	13.6366	13.6376	13.7137	13.6465	13.7426	13.6362	13.6775	13.4904	13.8043	13.5229	13.9761	14.0856	14.105	14.1873
A0A096MIZ1	13.6631	13.7805	13.3065	13.8313	13.9352	13.8655	13.3639	13.646	13.3974	13.64	13.7729	13.91	13.8808	13.5767	13.6167	13.6725	13.4374	13.6001	13.5346	13.5978	13.705
A0A0G2KAM8;D3ZKB7	13.2586	13.7012	13.4575	13.3455	13.6239	13.4734	13.349	13.7489	13.5	13.6112	13.7212	13.5664	13.6262	13.9934	13.2352	13.5509	13.6228	13.7762	14.2029	14.1186	14.251
E9PTB3	13.3034	13.6162	13.2	13.7284	13.5623	13.5774	13.2441	12.9625	13.3982	13.1624	13.377	15.8716	13.4454	16.2132	13.4097	13.4309	13.6342	13.2832	13.1056	13.0848	14.1162
A0A0G2K9E0;E2RUH2	13.3441	12.8417	13.0715	13.2326	13.29	13.4301	13.502	14.122	13.3999	13.2762	13.5119	13.242	13.6131	13.5728	13.9674	13.6216	13.5969	14.2765	14.4873	14.4903	14.8268
B5DF95	14.6063	14.1675	14.8041	13.6198	14.2926	14.0391	14.4897	14.1956	14.6745	14.1416	14.2023	14.2445	14.3968	14.505	14.4387	14.6612	14.6998	13.9604	13.9975	NA	14.573
Q568Y2	13.4541	13.3495	13.3499	13.3237	13.4136	13.3187	13.7384	13.7249	13.3198	13.4013	13.3985	13.197	13.6434	13.8022	13.6588	13.6542	13.7375	14.1703	14.1499	14.2223	14.6719
A0A0H2UHM9;Q63364	14.0177	13.6935	13.669	13.7072	13.9967	13.5293	13.8017	13.7199	13.8609	14.0528	13.9671	13.5957	13.7474	13.5824	13.7499	13.6415	13.6263	13.4096	13.1954	13.0235	13.1013
B2GV05	13.8239	13.6949	13.6882	13.9181	13.6061	13.6161	13.5922	13.7389	13.5543	13.5038	13.4346	13.5516	13.3723	13.6396	13.7441	13.6808	13.7366	13.6852	13.7445	13.8133	13.5401
D3ZJ81	13.5756	13.627	13.3792	13.4073	13.3151	13.4453	13.5332	13.6359	13.7766	13.9448	13.8065	13.9369	13.9588	13.7766	13.6816	13.6881	13.6233	13.689	13.5872	13.6233	13.6618
D3ZNF4	13.9106	13.9188	13.955	13.6753	13.8498	13.6761	13.8	13.7166	13.8544	13.9349	13.8021	13.3902	13.5698	13.6839	13.2646	13.8502	13.4949	13.7195	13.5448	13.0689	12.9851
D3ZH92	14.132	13.7733	13.8848	13.7371	13.3716	13.7244	13.5468	13.228	13.5692	13.2337	13.7143	13.3056	13.6579	12.9516	14.0786	13.6741	13.9115	13.8422	13.8687	13.716	13.7421
Q3MHC2	13.865	13.8719	13.764	13.1621	13.8179	13.7434	13.8738	13.8388	13.6552	13.5391	13.5496	13.6649	13.6388	13.7324	13.6882	13.4593	13.56	13.2902	13.7109	13.3943	13.8355
A0A0G2K6P4;D3ZCR3;P63159	13.6679	13.7554	13.8288	13.391	13.7488	13.5982	13.2853	13.8856	13.6598	13.8573	13.8815	13.6946	13.6661	13.7741	13.8734	13.5643	13.5003	13.538	13.4341	13.4995	13.5505
Q66H48	13.5736	13.5473	13.4726	13.5056	13.3584	13.3354	13.4174	13.8693	13.906	14.0313	13.8479	13.5206	13.735	13.9909	13.4623	13.6837	13.7286	13.7184	13.9824	13.0087	13.9539
A0A0G2JTV2;G3V9E3;Q62736	14.2332	14.0082	13.9206	13.1424	13.5577	13.4263	13.8306	13.4454	13.521	13.4266	13.7559	13.1779	13.345	13.566	14.266	13.9045	13.9183	12.6597	13.7375	14.0103	13.7925
D4A1U8	13.1772	13.2034	13.3055	13.1574	13.6355	13.2855	13.4652	13.7641	13.4993	13.4105	13.5481	13.2455	13.6263	13.7527	13.7995	13.8662	13.8779	14.3071	14.4588	14.1568	14.0964
B5DF44	13.4673	13.9382	13.6172	13.8037	13.837	13.7903	13.6308	13.7159	13.8274	13.5178	13.6242	13.6609	13.6868	13.7713	13.196	13.5092	13.5017	13.8335	13.5988	13.2641	13.8278
D4AD75	13.8271	13.7728	13.9202	13.9997	13.9878	14.0014	13.8747	13.6323	13.9673	13.8656	13.3897	13.674	13.5777	13.3145	14.0593	14.0073	13.7875	13.3875	12.9556	12.8709	12.7397
E9PU29	13.6425	13.4536	13.6907	13.4575	13.6126	13.492	13.4766	13.7934	13.5719	13.6474	13.5843	13.4741	13.4949	13.6822	13.6004	13.683	13.5659	13.9834	14.0322	14.0453	13.6215
Q6UPE0	13.7732	13.7563	13.7171	13.3534	13.4391	13.6793	13.3774	13.7999	13.8004	13.7306	13.652	13.6059	13.8189	13.8937	13.6482	13.7411	13.5464	13.7897	13.7724	13.2632	13.4449
Q99ND9	13.194	13.7605	13.5567	13.9131	13.6486	13.5295	13.379	13.686	13.4623	13.716	13.453	13.6082	13.7618	13.5525	13.3441	13.7057	13.615	13.9429	14.0923	13.8729	13.8016
D3ZJG3	14.1621	13.5778	13.8387	13.4032	13.6604	13.6217	13.6342	13.2387	13.4352	13.1671	13.102	13.2479	13.4574	13.5623	14.2298	13.9986	13.9763	13.5331	13.8998	13.8583	13.9825
F1M0J7	13.9132	13.8871	13.5835	13.5952	13.6757	13.6909	13.6286	13.6395	13.5718	13.175	13.6124	13.5199	13.4422	13.3277	13.8166	13.8378	13.7623	13.8753	13.8443	13.7782	13.398
Q499M5	13.9591	13.8406	13.4912	13.48	13.2729	12.928	13.4305	13.6903	13.4162	13.8697	13.5302	13.4924	13.5395	13.8977	13.567	13.498	13.6745	13.8371	14.1358	14.5646	13.4492
P46413	13.6807	13.6557	13.5574	13.7286	13.5328	13.7433	13.4907	13.672	13.6668	13.2726	13.7335	13.396	13.5442	13.5639	13.8347	13.7604	13.6589	13.784	13.6976	13.7382	13.8221
A0A0G2K1D2	13.7019	13.6859	13.7946	13.8647	13.7105	13.6583	13.4498	13.7918	13.6814	13.6652	13.7197	13.6141	13.6834	13.6964	13.7445	13.6805	13.6616	13.6105	13.4881	13.2874	13.3414
D3Z8C7	12.9499	13.6732	13.6516	13.6678	13.6925	13.3148	13.5979	13.2377	13.7628	13.7459	13.5665	13.3887	13.4631	13.8127	13.0588	13.655	13.6497	14.0462	14.094	14.3415	14.1545
D3ZYQ9	13.7368	13.7823	13.8231	13.5981	13.79	13.6675	13.7348	13.5682	13.7712	13.8293	13.6295	13.5499	13.5059	13.5866	13.656	13.7577	13.6544	13.5162	13.62	13.4635	13.2825
D4ABP3	13.4488	13.7955	13.3101	13.6726	13.6579	13.3885	13.2624	13.9113	13.7232	13.8131	13.3401	13.6717	13.6618	13.6103	13.3846	13.5757	13.744	14.1421	13.9792	13.816	13.6123
F1LVF9	13.9165	13.7617	14.1662	13.6731	13.7924	14.1434	14.0746	13.4883	13.4927	13.6594	13.5918	13.5776	13.6006	13.5439	13.842	13.7103	13.5666	13.39	12.9667	12.9961	13.5565
D4A531	14.8634	14.4371	14.9075	14.1331	15.1257	14.7709	14.9537	NA	14.975	NA	15.0158	15.3607	15.0578	14.9643	14.908	15.5261	15.2922	15.8439	14.3755	16.4693	15.5119
B0BNG7	13.6034	13.7556	13.4179	13.7302	13.364	13.5421	13.2572	13.3471	13.588	13.5269	13.524	13.475	13.5413	13.6486	13.9552	13.7749	13.7081	13.7921	13.6947	14.0909	14.1471
D3ZWS0	13.7477	13.5203	13.5785	13.5088	13.7518	13.5729	13.6052	13.5534	13.6992	13.7504	13.6004	13.4574	13.7687	13.7429	13.888	13.7247	13.6495	13.6861	13.6904	13.5413	13.4214
D3ZXB8	13.4532	13.2704	13.207	13.1797	13.5034	13.331	13.2363	13.7882	13.56	13.8565	13.6782	13.6201	13.7832	13.8332	13.6743	13.5001	13.7095	13.9185	14.1954	14.2767	13.8746
D4ACN6	13.5619	13.8552	13.6203	13.3713	13.5619	13.698	13.7258	13.4506	13.536	13.8262	13.539	13.4778	13.5033	13.6538	13.526	13.7913	13.7411	13.9113	13.6302	13.8556	13.5941
A0A0G2K3X7;Q68G12	13.7823	14.0753	13.8305	14.259	13.8961	13.7445	13.7322	13.69	13.8069	13.661	13.9013	13.5459	13.9548	13.7533	13.4401	13.6249	13.5813	13.2482	13.2635	12.6313	13.0075
B5DEJ9	13.268	13.9835	13.5139	13.7209	13.7683	13.6838	13.571	13.4676	13.9446	13.4986	13.72	13.6764	13.8207	13.7931	13.5943	13.8508	13.7775	13.6162	13.2318	13.2634	13.6582
P61480	13.6246	13.6378	13.73	13.5635	13.844	13.6601	13.5534	14.3111	13.6608	13.6653	13.6543	13.7586	13.6773	13.4818	13.3423	13.5432	13.6456	13.6273	13.5695	13.3657	13.5048
Q9Z336	13.6425	13.2849	13.1805	13.0879	13.424	13.4265	13.5311	13.9867	13.4913	13.4757	13.5892	13.7278	13.6671	13.7148	13.5857	13.5913	13.4375	13.8051	14.0915	14.5149	14.1476
G3V659;P52591	13.7243	14.0983	14.0385	13.7799	13.9144	13.9376	13.8351	13.4308	13.9226	13.6289	13.7216	13.4545	13.3735	12.9634	13.6547	13.6524	14.0877	13.5789	13.658	13.4207	12.5056
D3ZHL6	14.0009	13.4637	13.7321	13.5295	13.7479	13.3038	13.3038	13.781	13.7628	13.7095	13.6731	13.6494	13.6473	13.5727	14.0065	13.4272	13.7052	13.5266	13.6329	13.7875	13.3597
Q3MIB4	13.5551	13.4939	13.4368	13.6236	13.8319	13.6276	13.3539	13.5038	13.5654	13.2439	13.7906	13.377	13.6289	13.5939	13.5889	13.9291	13.7023	13.8455	13.8098	13.9664	13.85
D3ZTW8	13.8547	13.835	13.7963	13.6275	13.7503	13.627	13.6308	13.5568	13.8339	13.8403	13.5515	13.6536	13.5186	13.5857	13.7228	13.6396	13.6492	13.5653	13.3427	13.4872	13.206
Q5U4F4	13.3625	13.7596	13.0926	13.8071	13.5445	13.6079	13.5185	13.6761	13.7994	13.6132	13.602	13.6006	13.593	13.8129	13.8068	13.7106	13.8283	13.1979	13.5167	13.7991	14.0205
O35303-2	13.8263	13.8035	13.4416	13.8492	13.749	13.4794	13.504	13.9271	13.5694	13.7694	14.1106	13.5881	13.5726	13.4163	13.8048	13.5654	13.3995	13.8743	13.6367	13.1734	13.1909
Q6VBQ8;R9PXS8	13.0247	13.642	13.9296	12.164	13.6364	13.8252	13.5775	13.5333	13.5407	13.6801	13.4974	13.8419	13.5528	14.0126	13.3145	13.7488	13.7711	13.9595	13.8341	14.402	13.7462
G3V7Q3;Q6PEB9	13.4569	13.4132	13.4411	14.3114	13.5937	13.3842	13.364	13.8376	13.6662	13.7361	13.9901	13.6041	13.6999	13.591	13.8037	13.7358	13.8316	13.5369	13.6041	13.5016	13.1025
D4ADC4	13.5023	13.7205	13.9448	14.1258	13.5791	13.6216	13.7242	12.8453	13.9246	13.2621	13.6762	13.8255	13.6848	13.7422	13.3394	13.6306	13.3008	16.6726	12.7712	12.236	13.0584
M0R4H5	13.4157	13.8366	13.9473	13.9624	14.3041	13.5746	14.3774	14.0863	14.2471	14.5718	14.3401	14.1459	14.1456	14.4195	14.2427	14.4235	14.2921	15.1839	15.5627	NA	15.102
A1A5R3	13.2509	13.7986	13.3908	13.7888	13.7329	13.4916	13.4723	13.7176	13.3007	13.5778	13.6395	13.6814	13.2922	13.4772	13.4303	13.5056	13.5075	14.0806	13.9351	13.8695	14.2277
Q9R1T3	12.9092	13.4995	14.1394	14.2346	14.3734	13.9264	13.776	13.0578	14.2944	14.0355	13.954	14.1638	14.1855	13.9291	13.6956	13.7821	13.9008	12.879	12.6656	12.5845	12.1645
M0RDM7	14.0766	13.5318	13.5205	13.1988	13.3682	13.316	13.6456	13.7664	13.7093	13.5655	13.5692	13.6888	13.7302	14.1241	13.829	13.4839	13.5397	13.2074	13.3377	14.0403	13.901
P60042	14.2003	14.0994	14.2413	14.0464	14.5428	14.1713	15.0832	11.8516	12.9806	13.1208	13.116	12.9577	13.0623	13.0335	13.9521	13.9041	13.9026	13.7966	12.8828	13.4256	13.7696
Q01134;Q01134-2	13.4317	13.7409	13.7384	13.8542	13.6677	13.4293	13.4798	13.7337	13.9062	13.895	13.6881	13.8065	13.6474	13.7629	13.4535	13.5	13.4307	13.5258	13.6931	13.3605	13.3864
F1LRN5;Q63155	13.7714	13.6671	13.4325	13.5066	13.7298	13.5976	13.4356	13.4398	13.8	13.7965	13.5801	13.524	13.7853	13.5662	13.6692	13.566	13.7562	13.7404	13.6636	13.2857	13.8089
A0A0G2JZ27	13.9542	13.5326	13.9588	13.9656	14.3068	13.9576	13.7956	13.4265	13.6576	13.4824	13.3112	13.591	13.7007	13.4255	13.6968	13.9163	13.8435	13.1162	13.1186	12.961	13.397
Q0D2L6	13.4495	13.8492	13.9203	13.7143	13.3792	13.6617	13.0883	13.5148	13.4643	13.62	13.4612	13.5771	13.368	13.4475	13.5177	13.4891	13.4281	14.0419	14.0392	14.5494	13.4865
B1WBV3	13.2583	13.89	13.8708	13.8029	13.7219	13.7522	13.5245	13.3787	13.8152	13.4302	13.4607	13.7451	13.4152	13.5133	13.5492	13.9228	13.9808	13.9124	13.4987	13.0515	13.5687
A0A0G2K8I0	13.54	13.3831	13.3399	13.8903	13.6501	13.649	13.1649	13.9688	13.5042	13.4604	13.8585	13.6295	13.3665	13.5614	13.6712	13.6132	13.5512	14.0447	13.9862	13.8379	13.3837
Q9ERR2	12.2853	13.389	13.2052	13.3894	13.4605	13.0579	13.4385	13.5531	13.5579	13.4218	13.9286	13.6724	13.5786	13.8902	13.019	13.5546	13.5015	14.4816	14.6222	14.5944	14.4462
D4AAY4	14.0483	13.7595	14.0346	12.1427	13.613	13.9183	13.7812	14.1282	13.4723	13.3239	13.6852	13.7843	13.5055	13.6913	13.7865	13.8156	13.6992	13.4777	13.5342	13.2867	13.553
Q4FZV7	13.4899	13.4114	13.5999	13.3209	13.7258	13.3479	13.4379	13.8319	13.9056	14.1181	13.8254	13.8889	14.0016	13.8193	13.0522	13.4842	13.2971	13.596	13.5208	14.0398	13.3158
D4AD29	14.4919	14.9898	14.5393	14.4339	14.7457	14.7527	14.5634	13.3132	13.8787	13.6744	13.4048	13.7668	13.7125	12.8393	14.448	13.7322	13.9144	11.8881	11.7653	11.9422	11.2253
D4A5T1	13.8042	13.6642	13.6369	13.7998	13.8867	13.5519	13.6526	13.5857	13.7728	13.5965	13.8174	13.6656	13.5546	13.592	13.6255	13.9291	13.6226	13.479	13.4744	13.3252	12.9845
Q6AXT8	14.8483	14.495	14.7164	14.1253	14.3617	13.3628	14.3752	12.4103	13.7746	13.9072	13.2053	13.0435	13.7543	12.9076	13.7438	13.4029	13.4811	13.0243	13.0792	12.9464	12.9842
Q63632	13.2781	13.6506	13.3789	13.4191	13.3725	13.3501	13.5885	13.9902	13.4707	13.6201	13.718	13.701	13.6206	13.556	13.5535	13.6274	13.73	13.8595	14.0577	13.8446	13.5244
D3Z8P1	13.4972	13.8107	13.6626	13.8802	13.7455	13.6382	13.5195	13.5616	13.8715	13.6361	13.6793	13.4793	13.6573	13.5452	13.9637	13.6568	13.5932	13.4448	13.6607	13.251	13.1282
A0A0G2K1U5;Q3MHU5	13.4643	13.5196	13.6467	13.4925	13.6791	13.5897	13.5457	13.3818	13.6406	13.6513	13.7317	13.6147	13.5565	13.7207	13.4694	13.6321	13.5687	13.7072	13.8287	13.8174	13.6165
G3V7Z1	13.2435	14.1069	13.9178	13.9459	13.7943	13.8708	13.7001	13.5924	13.7184	13.5262	13.5974	13.5231	13.6333	13.5152	13.3741	13.7219	13.757	13.5239	13.0767	13.4617	13.266
F1LSW6;P0C644	13.9318	13.1056	13.2863	13.3655	13.191	13.2179	13.7052	13.5104	13.5635	13.7899	13.5947	13.3734	13.621	13.7585	13.709	13.5337	13.422	14.0763	13.9676	14.1831	13.959
Q6YH22	13.745	13.4811	13.5904	13.8609	13.8503	13.5952	13.4335	13.7355	13.5052	13.7066	13.6714	13.3731	13.6104	13.6494	13.7729	13.5758	13.5652	13.4877	13.5124	13.6791	13.4586
A1EC97;M0R3K8	13.5587	14.2595	14.2306	13.692	13.6617	14.2783	13.9375	13.4985	14.0298	14.1752	13.3179	13.5726	14.0975	13.839	13.3021	13.9047	14.1797	12.7405	12.4431	12.3009	12.8001
F1LUD3	13.9238	13.3962	14.0282	13.2687	13.6732	13.2657	13.4383	13.3476	13.6889	13.2339	13.3213	13.5614	13.5648	13.5239	13.9924	13.6473	13.7594	13.7235	13.9294	13.8827	13.6229
D3Z8W0	13.918	13.7676	14.0592	13.7621	14.1165	13.69	13.7197	13.0308	13.6543	13.8511	13.4128	13.4669	13.5617	13.5302	13.9195	13.7143	13.8034	12.8788	12.6436	13.6572	13.6236
A0A0G2JU40;Q6P691	13.7148	13.7096	13.5928	13.5177	13.6725	13.5895	13.4592	13.5078	13.7738	13.7114	13.5701	13.619	13.6523	13.4884	13.6731	13.6959	13.7699	13.6319	13.6376	13.3099	13.4802
D4AE65	13.6794	13.9474	13.6155	13.886	13.7837	13.6616	13.496	13.2903	13.7405	13.693	13.6534	13.7458	13.6748	13.7893	13.4089	13.4358	13.3712	13.8083	13.6334	13.4254	13.0357
F7FG68	13.7433	14.0001	13.7562	13.8121	13.8227	13.8726	13.699	13.4555	13.69	13.5007	13.7857	13.5286	13.5953	13.5487	13.7296	13.739	13.5375	13.3453	13.2116	12.9471	13.4521
A0A0G2K1Z2	13.7832	13.3506	13.8067	13.2756	13.4389	13.499	13.7812	13.7139	13.4893	13.7145	13.3618	13.3873	13.5609	14.0065	13.5762	13.7288	13.8077	14.0922	13.6224	13.2869	13.4565
D3ZFY0	13.4596	13.542	13.5971	13.3049	13.6008	13.4711	13.6382	13.7932	13.4606	13.352	13.5648	13.6033	13.8617	13.7731	13.7068	13.7373	13.7107	13.9498	13.3433	13.6178	13.6473
A0A0G2JXY9	13.5883	13.522	13.6032	13.5382	13.6888	13.3641	13.2685	13.7865	13.7851	13.6429	13.8912	13.5829	13.6517	13.0561	13.7013	13.6335	13.8109	13.754	13.7357	13.632	13.4853
P14659	13.6403	13.3021	13.6345	13.1944	13.1794	13.5411	13.8461	13.9539	13.3503	13.4465	13.4065	13.4411	13.476	13.7502	13.6318	13.702	13.5625	13.5902	13.7676	14.1177	14.1424
D4A110	14.116	14.1251	14.0703	14.0995	14.1965	14.1111	14.253	13.3016	13.7279	13.6539	13.4912	13.9584	13.6607	13.1614	14.1403	14.0161	13.8206	12.9289	12.6464	12.0774	12.1168
Q9JHB5	12.5023	12.8161	12.8915	13.1137	13.9339	12.1693	14.2986	13.7268	13.2094	13.3605	13.6494	13.8561	13.9023	13.8728	13.7629	13.385	13.5594	14.522	14.6296	13.6845	14.8262
D3Z988	14.1678	13.6322	14.2558	NA	13.2755	14.1167	13.6955	14.4424	14.2066	14.4217	14.1931	13.97	14.5627	14.2857	14.3868	14.2197	14.5496	14.8347	14.8207	14.9755	14.6549
F1M173;P97527	13.5323	13.5572	13.8113	13.2272	13.289	13.7118	13.2858	13.0785	14.2593	13.9398	13.53	13.37	13.6066	13.7601	13.7474	13.7528	14.0812	13.3759	13.3412	13.548	13.8307
A0A0G2JT90;D3ZTV7	13.6153	13.8789	13.769	13.8917	13.752	13.7837	13.7779	13.5956	13.5018	13.4607	13.6908	13.5955	13.5722	13.5395	13.5382	13.7189	13.4542	14.0331	13.197	12.9572	13.3035
D4AA66	13.876	13.6782	13.8317	13.6183	13.7151	13.4223	14.0028	13.3184	13.35	13.2722	13.5777	13.2675	13.3282	13.4158	13.8485	13.4805	13.8393	13.6287	13.7662	13.7375	13.5961
D3ZIV8	13.5536	13.3738	13.2972	13.2384	13.5183	13.4415	13.5499	13.6639	13.4134	13.4739	13.4109	13.4549	13.4785	13.5467	13.5696	13.659	13.6196	13.8952	14.2231	14.1577	14.006
Q5FVH0	14.7451	14.2366	14.5744	14.1014	14.3102	14.2934	14.3895	14.3412	14.4455	14.5889	14.4236	14.1533	14.0686	14.0918	14.6436	13.8466	14.4686	13.9952	13.9028	13.9143	NA
P27139	13.672	13.7535	13.4159	13.3713	13.3739	13.4642	13.7742	13.1889	13.2517	13.6119	13.5849	13.5821	13.6261	13.5987	14.0131	13.5843	13.4665	14.2236	13.1578	14.6417	13.1691
G3V9S9	13.1585	13.6782	13.7132	13.8195	13.7524	13.5486	13.6213	13.3376	13.6721	13.3689	13.6563	13.7189	13.0952	13.6556	13.7854	13.4774	13.4019	13.8357	13.295	14.0075	13.9178
Q6AYC2	13.7018	13.9916	13.5533	13.7434	13.9842	13.7598	13.5853	13.6955	13.4804	13.4494	13.6566	13.3439	13.6834	13.6651	13.8184	13.7732	13.6317	13.5248	13.5529	12.8714	13.0478
F1MAQ7	14.0183	14.4205	13.6768	14.5091	14.3692	13.9174	14.343	14.0207	13.8619	14.3903	14.4778	14.2975	13.9904	14.0404	14.3	14.225	14.5967	14.7048	14.5828	14.7621	NA
A0A0G2K3K7;Q4G050	13.6621	13.7721	13.5648	13.787	13.6348	14.0861	13.6044	14.0519	13.6453	13.5003	13.6876	13.3936	13.6368	13.3566	13.8254	13.8457	13.6141	13.4326	12.9511	13.3419	13.1087
D3ZZ04	13.4644	13.3498	13.4365	13.2478	13.3533	13.4016	13.4007	13.6627	13.8023	14.0188	13.6671	13.5969	13.8464	13.9073	13.6835	13.6505	13.8973	13.677	13.5817	13.3319	13.5154
A0A0G2K4K6;D3ZRW6	12.9516	12.9653	12.9816	12.6805	13.3729	12.8154	13.0394	13.8754	14.0066	13.8822	14.021	13.7608	14.0217	13.8625	13.7356	13.6052	13.5531	13.969	14.1441	14.3323	13.9112
A0A0U1RRP3;D3ZBE8	13.5817	13.5175	13.6525	14.0818	13.6054	13.4922	13.2973	13.3111	13.509	12.8622	13.4793	13.5162	13.2165	13.7111	13.5558	13.9346	13.6254	13.7022	13.8511	13.8922	14.0625
Q02527	13.6765	13.5338	13.9107	13.6401	13.4816	13.5663	14.0129	12.9691	13.5088	13.8699	13.406	13.6683	13.7383	13.9432	13.4237	13.885	13.6818	13.6335	13.4412	12.9093	13.5576
G3V959;Q99MM4	13.3431	13.3935	13.5995	13.5672	13.5029	13.3208	13.3311	13.0306	13.3904	13.4337	13.7656	13.1562	13.2486	13.1776	13.6663	13.9687	13.8574	14.0371	14.1332	14.4702	14.0637
A0A0G2JZF5;A0A0G2K1S9	13.2815	13.7098	13.6247	13.7644	13.6965	13.3983	13.3754	13.5905	13.6304	13.6529	13.5334	13.4807	13.6405	13.3452	13.3864	13.6429	13.8596	13.7207	13.8193	13.758	13.5341
D3ZGM8	13.5371	13.5142	13.5531	13.4352	13.437	13.5563	13.4188	13.8727	13.5961	13.5608	13.6338	13.7525	13.7279	13.7815	13.5013	13.4937	13.5457	13.4641	13.4499	13.8354	13.7646
D3ZY44	13.6495	13.2598	13.4991	13.3661	13.3681	13.4989	13.5203	13.8095	13.4346	13.4735	13.4782	13.5898	13.6404	13.6936	13.674	13.6056	13.3925	13.5044	13.7495	14.2972	13.9255
Q6AY97	14.5906	13.8009	13.9698	13.9047	13.8318	13.7632	14.0345	13.3924	13.3201	13.7225	13.6035	13.5518	13.5222	13.4311	14.3013	13.4806	13.6295	13.0057	12.9178	12.7931	12.8525
O54701	13.5955	13.8861	13.2726	13.7575	13.9024	13.7549	13.5744	13.8735	13.6741	13.349	13.709	13.6176	13.3797	12.9951	13.5594	13.6878	13.7818	13.887	13.5905	13.3218	13.2313
Q68FQ7	14.1008	13.7216	13.5884	13.6176	13.68	13.4181	13.5382	13.7704	13.4399	13.8222	13.484	13.5336	13.6414	13.4229	13.5844	13.2811	13.5944	13.605	13.6673	13.4989	13.3518
D4ACW0	13.272	13.463	13.6688	13.8324	13.4179	13.5788	13.4939	13.5811	13.6481	13.6449	13.7546	13.4166	13.4017	13.3752	13.3657	13.5488	13.6569	13.4993	13.9236	14.202	13.6112
Q99JE4	13.7549	13.6843	13.6652	13.7995	13.3336	13.6511	13.7452	13.7193	13.4802	13.4101	13.3732	13.4486	13.547	13.3836	13.8835	13.7289	13.8267	13.7095	13.4516	13.3809	13.3763
P61808	13.7037	13.8024	13.7678	14.1095	13.9284	13.8417	13.7944	12.8962	13.6297	13.7174	13.4255	13.5125	13.5742	12.9593	14.0338	14.0712	14.1126	13.4852	13.3331	12.7092	12.945
D3ZPY0	14.0024	13.9954	14.1398	13.7228	14.1616	13.7474	14.0035	13.5055	14.0175	13.8745	13.7162	13.8071	13.7317	13.1568	13.9403	13.9507	13.6742	12.951	12.9461	12.1225	12.159
M0RCP2	13.5353	13.6786	NA	13.9435	13.9586	14.3711	14.5855	14.4879	14.5826	14.6223	14.054	14.2348	14.3101	13.9071	14.55	14.3617	14.9419	14.049	14.1992	14.4439	14.4875
D4A234	13.4061	13.902	14.3372	12.6197	13.851	13.9089	12.9318	13.3646	13.6705	13.5647	13.4467	14.1013	13.7242	13.3955	13.3529	13.4024	13.4327	13.7102	13.5654	13.6344	13.9731
D4AD55	13.2986	13.529	12.9819	13.7877	12.9739	13.4956	13.4748	13.627	13.2238	13.7257	13.782	13.4823	13.6167	13.7113	13.5294	13.6673	13.7613	13.9092	13.9835	13.9925	13.728
Q5M827	13.0032	13.0317	12.904	13.51	13.2028	13.1816	13.5799	14.2164	13.4489	13.3762	13.5582	13.3379	13.468	13.7915	13.3295	13.5023	13.724	14.4588	14.3286	14.1559	14.171
P51653	12.9564	13.2312	13.4999	13.746	13.5103	13.4266	13.8463	13.208	13.3291	13.3863	13.675	13.6606	13.668	14.0398	13.4694	13.5646	13.5799	13.7766	13.6694	14.5102	13.5098
G3V6F5;Q8CGS5	13.8277	13.5365	13.4748	13.3755	13.3093	13.4148	13.6228	13.6287	13.4929	13.5675	13.1265	13.2045	13.6935	13.652	13.6957	13.6303	13.5422	13.3942	13.8484	14.2283	13.9675
Q68FT1	14.2433	14.1841	14.329	14.2263	14.314	14.2833	14.4651	13.1337	13.6462	13.7461	13.4853	13.6098	13.6359	13.0009	14.1544	13.781	13.7265	12.6977	12.5152	11.8783	12.1759
P61131	13.555	13.6824	13.5732	13.7127	13.646	13.6065	13.5085	13.5885	13.5841	13.5126	13.5	13.5906	13.4291	13.7205	13.5408	13.7322	13.7981	13.6386	13.6245	13.2751	13.401
A0A0G2JU96;A0A0G2JUA5	13.3699	14.207	13.6531	13.9092	14.2119	11.2879	13.5299	13.6155	14.164	13.4515	13.6694	13.6448	13.4454	13.6076	11.0743	13.9993	13.6963	14.382	14.335	14.0763	13.8404
G3V8E2	12.7382	13.1132	12.9838	13.5937	13.3452	12.6314	13.8229	13.7861	13.4334	13.6227	13.9455	13.3985	13.7381	13.8216	13.3944	13.4733	13.3591	14.0977	14.4225	13.7398	14.7008
D3ZBZ6	13.1695	12.9238	13.2462	13.1997	13.2906	13.137	13.558	13.4981	13.2384	13.5434	13.2724	13.2473	13.3837	13.7152	13.5116	13.8157	13.6528	14.0986	14.2377	14.908	14.5078
Q66HF2	13.438	13.5016	13.5268	13.7021	13.5473	13.5494	13.4796	13.7402	13.6247	13.6113	13.7079	13.7242	13.6271	13.5196	13.2618	13.56	13.6048	13.6115	13.5897	13.7172	13.4904
D3ZQQ1	13.9389	13.5755	13.5724	13.5492	13.6151	13.839	13.3829	13.7997	13.4108	13.6157	13.4777	13.4233	13.7342	13.3963	14.0511	13.7295	13.565	13.7656	13.2182	13.2375	13.2128
A0A0G2JY58;D3ZV33	13.5528	13.0345	13.4014	13.497	13.4124	13.7303	13.3903	13.9037	13.5495	13.4269	13.4903	13.567	13.5993	13.7505	13.7622	13.6789	13.4458	13.7134	13.6033	13.5703	14.0282
A0A0G2JWY8	13.6908	13.9765	14.0488	14.2388	13.9033	13.7612	13.2682	13.1365	13.5756	13.8198	14.8318	13.532	13.1274	12.5005	13.7527	13.9658	13.9007	12.9443	12.5783	12.5748	13.9654
P06214	13.3584	13.5138	13.3396	13.3267	13.3979	13.2928	13.1482	13.5332	13.6125	13.6525	13.4958	13.2458	13.3789	13.6838	13.6102	13.7495	13.6034	14.1293	14.3115	13.672	14.037
Q5M830	13.9403	13.7442	13.5468	14.0225	12.8046	13.3033	13.5823	13.7207	13.2453	13.7609	13.5692	13.7438	13.4599	13.3882	13.8328	13.8251	13.4415	13.7352	13.5617	13.3368	13.5169
A0A0G2K3Y6;D3ZKL3	13.5713	13.7668	13.4263	13.587	13.4361	13.3902	13.4475	13.8693	13.6431	13.4494	13.2047	13.2062	13.3236	13.5336	13.7688	13.61	13.4532	13.9973	13.8763	13.9923	13.5021
F1M1I3	13.5817	13.8112	13.6625	13.8084	13.4677	13.6077	13.6634	13.4578	13.5392	13.3677	13.5067	13.3762	13.4938	13.4496	13.5679	13.6004	13.615	13.4907	13.4328	13.8364	13.706
D3ZPV8	14.1557	14.5045	14.2138	NA	14.5252	13.8321	14.2595	14.28	14.365	14.4115	14.4531	14.5425	14.4917	14.2809	13.8553	14.3641	14.261	14.0682	14.2626	13.985	13.9276
A0A0G2JYV0;D3ZGX8	13.6397	13.4342	13.8141	14.098	13.9157	13.4604	13.4268	13.6372	13.5508	13.5567	13.3613	13.5793	12.7087	12.9013	13.0428	13.3576	13.2552	14.1831	14.1591	14.043	13.9046
Q6MG51	13.4803	13.4076	13.0615	13.541	13.5058	13.4035	13.6604	13.5863	13.6594	13.7657	13.6867	13.6345	13.4035	13.3547	13.5651	13.5869	13.7435	13.6441	13.6143	13.8206	13.8784
A0A0G2K6I3;Q9Z2J4;Q9Z2J4-2	NA	13.6342	13.8891	13.4832	14.2051	14.5444	13.8348	14.1599	14.9215	14.0347	13.4514	13.9603	14.4564	14.7194	13.3988	14.7234	14.2926	14.6676	14.5664	15.2463	14.8076
B5DFI3	13.2245	13.4752	13.6347	13.5249	13.4287	13.4637	13.4251	13.5488	13.471	13.6742	13.5646	13.439	13.5098	13.4488	13.4812	13.4994	13.4864	13.8985	14.2519	13.8601	13.6541
D4A8V0	13.3969	13.8651	13.5903	13.6721	13.4319	13.4555	13.4984	13.2294	13.6802	13.387	13.4353	13.3732	13.4427	13.3777	13.6197	13.7021	13.5935	13.7326	13.8236	13.7356	13.9176
G3V7F1	15.1827	14.3824	15.1978	13.6187	14.6411	14.8898	14.8626	13.8462	14.6356	NA	14.1186	14.1958	13.8898	14.1381	14.5981	13.71	13.4906	13.9229	14.0272	13.803	13.786
D4A6R1	12.7086	12.563	12.6124	13.0212	13.3265	12.7841	13.3213	13.4064	13.1494	13.5484	13.7798	13.4948	13.6915	14.028	13.3745	13.6734	13.6263	14.3994	14.8138	14.6619	14.8644
B1WBX0	12.8639	13.0592	13.5116	13.7061	13.3933	13.5794	12.7782	13.6981	13.4081	13.5681	13.6815	13.7028	13.7448	13.5587	13.4891	13.5574	13.4573	13.7208	14.0769	14.3064	13.986
D4A6X7	13.5517	13.7977	13.5384	13.4083	13.3242	13.4621	13.4401	13.2274	13.7446	13.7053	13.3566	13.3992	13.6199	13.6227	13.5336	13.7236	13.7021	13.9158	13.8843	13.5829	13.2551
D4AAD6	13.6623	13.4485	14.3921	13.7056	13.1741	13.5196	13.6526	13.6932	13.517	13.7396	13.2612	13.2693	12.8675	13.4502	14.2142	13.6411	13.5988	13.6166	13.3949	13.4816	13.4385
B5DER5	13.759	13.386	13.7799	13.7283	13.4143	13.3257	13.676	13.7489	13.4426	13.8928	13.3874	13.3726	13.3734	13.0609	13.7029	13.6069	13.8861	13.4436	13.4939	13.6396	13.5031
D4A4H5	14.404	14.0739	14.4195	14.3604	14.7423	14.3597	14.3791	13.2571	13.2088	13.5545	13.1129	13.2632	13.2162	12.8561	13.2222	13.5005	13.3897	12.8524	12.8568	12.7499	12.8395
Q6U6G5	13.5325	13.5141	13.5859	13.3199	13.6343	13.4389	13.4226	13.2117	13.5181	13.5201	13.6038	13.421	13.4052	13.8389	13.4825	13.4345	13.2718	13.8838	13.7475	14.0702	13.7548
Q5BJQ6	13.6209	13.3631	13.6359	13.5481	13.7298	13.5906	13.3779	13.3336	13.5367	13.9318	13.3906	13.4409	13.6032	13.5981	13.3335	13.664	13.6326	13.6086	13.6217	13.9499	13.0973
Q6MGA9	13.4916	13.7779	13.6827	13.738	13.5202	13.9277	13.8879	13.5527	13.5804	13.5669	13.5239	13.6265	13.5986	13.2386	13.5029	13.6341	13.6114	13.381	13.451	12.9013	13.3997
B5DFJ7	13.5053	13.6428	13.617	13.6345	13.6335	13.3429	13.3467	13.1977	13.6913	13.6595	13.5405	13.477	13.4515	13.7291	13.6042	13.557	13.6505	13.5701	13.555	13.8241	13.3345
Q66HI5	14.8944	14.7002	14.6399	14.242	14.7933	15.0765	NA	15.4604	15.011	NA	15.1231	15.1505	14.9094	14.636	15.0287	14.9182	14.5704	14.8591	15.3277	15.8285	15.3812
D4A4P6	13.5266	13.1856	13.1894	13.2882	13.57	12.9895	13.1626	13.7244	13.3518	13.3861	13.2605	13.179	13.4382	13.4422	14.034	13.865	14.2398	13.8614	14.0286	13.9709	13.8519
Q78EG7	13.5429	13.6203	13.1759	13.4151	13.5861	13.3377	13.3345	13.7363	13.4046	13.5225	13.6632	13.517	13.4809	13.5905	13.5905	13.4497	13.3206	13.7406	13.9195	14.1317	13.4525
D4A7K6	14.1366	14.2997	14.3117	13.973	14.0994	14.2958	14.3645	14.0296	14.1862	14.2112	13.9629	14.0173	14.1854	14.0635	14.1675	14.2282	14.315	14.303	14.7503	NA	14.5621
F1M8A5	13.9673	13.4461	13.7136	13.6825	13.5721	13.801	13.3745	13.4186	13.43	13.5295	13.4499	13.5652	13.2707	13.4129	13.5751	13.4948	13.5494	13.1632	13.3369	13.9032	13.7932
F2Z3T7	13.5834	13.398	13.4069	13.6793	13.5958	13.4334	13.4348	13.5644	13.4856	13.515	13.4327	13.3498	13.6097	13.679	13.7801	13.6281	13.4499	13.5729	13.4558	13.9583	13.4226
D3ZLM5	13.228	13.635	13.1065	13.322	13.6338	13.1807	13.4243	13.615	13.6397	13.6984	13.6091	13.3481	13.5672	13.8716	13.4268	13.7075	13.6554	13.8961	13.9273	13.1841	13.7539
O54701-2	12.8223	13.0983	13.9435	13.1457	13.7901	NA	14.3285	14.2596	13.5283	14.1714	14.2321	14.7677	14.5444	14.3705	13.7692	14.2918	13.6926	15.4846	15.1774	16.005	14.978
D4A7Q3	13.2163	13.6109	13.5539	13.7047	13.8283	13.6643	13.7818	12.8321	13.5686	13.6725	13.6187	13.4543	13.4124	13.3398	13.3938	13.7354	12.9927	13.7535	13.7055	13.944	13.5675
A0A0G2K8K3;Q64268	13.096	13.4196	13.1286	13.4999	13.403	13.6382	13.7707	13.3537	13.4678	13.2337	13.9725	13.5706	13.8736	14.2671	13.399	13.7825	13.0971	13.3897	13.2654	13.706	14.0125
B4F770	13.3565	13.2952	13.3775	13.3489	13.313	13.308	13.4801	13.7277	13.3987	13.5546	13.2782	12.9561	13.3668	13.7576	13.579	13.5196	13.2906	14.0482	14.4447	13.9659	13.9765
A0A0G2JUB3;F1M9C4;Q8R5M4	14.1705	14.0816	13.8566	13.5199	14.0835	13.8999	13.903	14.5411	14.0964	13.9721	NA	13.998	13.706	14.2421	14.3469	14.4152	14.327	14.6263	14.8527	14.9985	14.6829
D3ZLA3	12.6527	13.1418	13.0798	13.0057	13.2989	13.0548	13.4789	13.5016	13.3667	13.743	13.3694	13.2288	13.4773	13.8514	13.1807	13.7588	13.4746	14.5264	14.8737	13.9216	14.3111
B0K036	13.7509	13.5978	13.5668	13.4705	13.6364	13.7297	14.23	13.4366	13.8701	13.4787	13.6608	13.6206	13.4083	13.4355	13.5466	13.5531	13.9039	13.2649	12.8589	13.1086	13.1577
A0A0G2K9Q3	13.2122	13.6358	13.1796	12.921	13.5942	13.0876	13.2437	13.7844	13.4101	13.7251	13.3255	13.6024	13.4989	13.8939	13.2318	13.5314	13.588	14.1598	14.1482	13.8067	13.704
F1M8P2	13.3023	13.4738	13.4816	13.1633	13.5037	13.3589	13.2237	13.6101	13.6368	13.7783	13.6899	13.685	13.6356	13.793	13.4606	13.5648	13.6152	13.6187	13.7584	13.1797	13.7453
A0A0H2UHR9;Q6AYD2	13.2218	13.8297	13.0352	13.1722	13.4059	12.9917	13.3384	13.7777	13.5103	13.5059	13.7012	13.388	13.571	13.6937	13.475	13.5893	13.6146	13.7913	13.8649	13.9485	13.8473
D3Z916	12.9767	13.0771	13.2635	12.927	13.2047	13.0703	13.2259	13.3402	13.4886	13.5891	13.5982	13.4999	13.6839	14.0305	13.3781	13.4581	13.4413	14.21	14.3628	14.2463	14.1636
Q9ESN0	13.2998	13.4336	12.9751	13.3034	13.0649	13.4564	13.1718	14.1081	13.4963	13.3546	13.4052	13.0119	13.2243	13.6314	13.61	13.6362	13.3887	14.13	14.1467	14.1054	14.2706
F1LN42	13.5301	13.9012	13.602	13.9266	13.6492	13.9339	13.4239	13.4321	13.6576	13.3101	13.6274	13.5151	13.6332	13.5383	14.0104	13.4451	13.2888	13.2339	13.1407	12.9571	13.4627
Q4V7D3	13.4789	13.7257	13.6447	13.5847	13.4324	13.5333	13.5427	13.8688	13.3228	13.6794	13.3056	13.4484	13.4278	13.4684	13.4117	13.2934	13.5101	13.4391	13.7029	13.6954	13.6993
A0A0G2K8A9	13.4028	13.2749	13.0205	13.1247	13.2652	13.2093	13.3437	13.8334	13.5386	13.6509	13.5788	13.5505	13.5929	13.5627	13.4423	13.471	13.4761	13.8751	14.0548	14.0352	13.9002
A0A0G2JWK7;P31232	13.6258	13.5057	13.9384	13.638	13.7014	13.8374	13.6519	13.4285	13.5591	13.3125	13.5582	13.3451	13.4437	13.3822	13.9212	13.6615	13.6804	13.4452	13.5989	13.3828	12.5695
D4A6Y6	12.8502	13.6266	13.5075	13.1892	13.3484	13.5473	13.3885	13.1808	13.4452	13.4895	13.9582	13.7451	13.555	13.5812	13.3757	13.4542	13.3675	14.2772	13.5737	13.6762	14.0481
Q5XI23	13.4003	13.7021	13.223	13.7384	13.5043	13.6353	13.3079	13.2512	13.4989	13.3009	13.2287	13.3582	13.5284	13.5367	13.4802	13.9671	14.0361	13.7159	13.6576	13.4648	13.6199
Q4V7D7	13.5006	13.6249	13.5488	13.4825	13.8277	13.5371	13.6583	12.9993	13.6041	13.8177	13.5541	13.4678	13.5184	13.6234	13.6162	13.7195	13.7223	13.6108	13.3371	13.2004	13.1783
D3ZN31	14.277	13.9732	14.1065	14.547	14.0751	14.1171	13.8544	14.1176	14.3372	NA	14.1057	14.1004	14.3349	14.5777	14.4038	14.5044	14.1225	14.3063	14.0343	13.8725	14.3481
Q01984	14.9889	15.3121	15.3304	15.6838	14.9497	15.469	15.6091	14.472	14.9761	14.5344	15.0004	15.0241	15.4738	14.8942	14.7785	15.1063	NA	NA	14.1181	14.0617	14.3291
B1H269	13.5286	13.8547	13.5177	13.7427	13.6938	13.3573	13.62	13.6415	13.5313	13.5328	13.5368	13.418	13.0039	13.6084	13.5742	13.6849	13.5276	13.5776	13.4558	13.2158	13.4814
Q5XIF2	13.4562	13.5121	13.2676	13.4857	13.6676	13.4709	13.5529	13.375	13.3782	13.4374	13.6779	13.7479	13.3268	13.2547	13.5166	13.6649	13.5155	14.0842	13.6509	13.6091	13.45
Q6R5J6	12.986	12.9475	13.4862	13.1337	13.5308	13.3744	13.5707	13.5426	13.3595	13.7327	13.5916	13.6881	13.7663	13.7742	13.1912	13.5908	13.4847	13.7802	14.0042	13.7273	13.8191
B2RYJ4	12.9651	13.6205	13.5344	13.8224	13.6961	13.4472	13.158	12.7984	13.4827	13.2311	13.8506	13.6437	13.6646	13.6645	13.2882	13.7288	13.6406	13.806	13.8704	13.5597	13.5986
F1LRM6;Q60GF7	13.6337	13.6076	13.439	13.5034	13.4242	13.6053	13.7171	13.7203	13.7583	13.593	13.665	13.7733	13.6908	13.6804	13.7987	13.5599	13.5295	13.2232	13.188	12.9112	13.0442
A0A0G2K1A8;A1A5P7	13.4623	13.4802	13.4375	13.9021	13.4902	13.3412	13.431	13.7764	13.3821	13.3651	13.5548	13.5328	13.5662	13.5677	13.5142	13.6997	13.6906	13.4643	13.5945	13.5987	13.213
A0A140TAA2;Q4FZZ1	13.523	13.0603	13.1141	12.9023	12.9544	13.141	13.4147	14.0088	13.0765	13.6957	13.2528	13.5486	13.4657	14.1379	13.3212	13.2035	13.4199	13.7807	13.8692	14.1615	14.9988
F1M863	13.9199	13.9504	13.7645	13.7138	13.8808	13.6714	13.9374	13.5812	13.6087	13.6205	13.4478	13.43	13.3359	12.9225	13.728	13.4738	13.6321	13.3296	13.2323	12.8301	13.0074
A0A0G2K3K1;D3ZPG5	13.7649	13.5143	13.4028	13.6875	13.3307	13.3918	13.5416	13.6565	13.2887	13.3636	13.3668	13.3787	13.6286	13.3445	13.7127	13.8069	13.7173	13.5348	13.5518	13.8968	13.123
B1WC40	13.6193	13.664	13.3883	13.6311	13.6687	13.5626	13.4003	13.4271	13.6788	13.3491	13.5241	13.4214	13.479	13.3274	13.6858	13.6823	13.6399	13.7701	13.6248	13.3629	13.0621
Q68FU1	13.3506	13.4457	13.2252	13.5687	13.2884	13.4297	13.528	13.4322	13.7973	13.4413	13.5419	13.447	13.531	13.4847	13.2243	13.5049	13.6637	13.8444	13.6755	13.8507	13.6907
G3V8P8;P23348	13.0354	13.5857	13.2959	13.518	13.6193	13.5992	13.3423	13.4226	13.1874	13.165	13.5935	13.5212	13.3293	13.4964	13.4756	13.7396	13.6602	14.1414	14.0095	13.4844	13.7013
A0A0G2JW11;F1LY63	13.5488	13.7078	13.4739	13.6929	13.2234	13.3875	13.197	13.7419	13.6288	13.436	13.7638	13.5286	13.6929	13.7325	13.2168	13.3415	13.3929	13.4998	13.5612	13.6907	13.4638
F1LNL2	13.7658	13.3113	13.3419	13.6443	13.4081	13.4635	13.7245	13.7166	14.1413	13.575	13.6553	13.1413	13.4232	13.231	13.6013	13.624	13.6262	13.6433	13.6518	13.1028	13.117
P69735	13.9339	13.6315	13.6884	13.6896	13.627	13.4917	13.2247	13.7123	13.6941	13.6845	13.7414	13.4917	13.4296	12.9861	13.684	13.4551	13.438	13.5929	13.4317	13.1491	13.0884
M0RDG7	13.9422	13.313	13.8026	13.3895	13.3543	13.2229	13.4643	13.5437	13.5518	13.5773	13.679	13.402	13.3767	13.3823	13.6446	13.4614	13.627	13.2949	13.6285	13.5606	13.6435
A0A0G2JV78;G3V8S8	13.7626	13.6175	13.7555	13.2623	13.2695	13.8298	13.6974	13.2374	13.3694	13.4947	12.8297	13.1463	13.6237	13.4994	13.8141	14.0231	13.9541	13.5138	13.2781	13.5123	13.3465
Q6P9U0	13.7428	13.7229	13.5498	13.657	13.341	13.4516	13.3683	13.474	13.5309	13.5236	13.381	13.3633	13.3563	13.4555	13.7934	13.553	13.5274	13.4442	13.4662	13.4374	13.6656
D3ZAG3	13.8437	13.8284	13.7982	13.6676	13.7861	13.6137	13.6818	13.4051	13.8513	13.9723	13.811	13.8218	13.7983	13.7913	13.1856	13.4772	13.5852	13.1484	12.7049	12.4027	12.6149
F1LVK3	13.358	13.2551	13.6496	13.1018	13.5004	13.5805	13.5584	13.3029	13.478	13.6852	13.6023	13.352	13.7188	13.662	13.4933	13.6972	13.318	13.4435	13.1481	13.9848	13.8864
A0A1W2Q616	13.517	13.705	13.5692	13.2688	12.914	13.63	13.4057	13.467	13.4797	13.2114	13.6525	13.6404	13.7223	13.6234	13.5943	13.2954	13.3441	13.4399	13.5201	13.5072	14.2295
F1MAM8	13.6121	13.7039	13.5216	13.7253	13.4774	13.1936	13.3085	13.4382	13.4742	13.3195	13.5738	13.5081	13.4685	13.3405	13.5534	13.5199	13.4952	13.5079	13.6656	13.4835	13.8414
A0A0G2K1E8;A0A0U1RRZ7	13.0357	13.7995	13.4284	13.3659	13.955	13.8871	13.3429	13.4187	13.6549	13.0346	13.2783	13.3147	13.5544	13.2244	13.4143	13.7018	13.7343	13.728	13.2492	13.8948	13.715
D4A5X1	13.691	14.0537	13.6084	13.6256	13.9747	13.7739	13.9702	13.199	13.3025	13.2255	13.2461	13.2021	13.1665	12.7948	14.1174	13.8268	13.7623	13.3126	13.2984	13.2995	13.276
B0BNJ0	13.8027	13.5256	13.569	13.9856	13.3963	13.6372	13.3625	13.2241	13.348	13.2842	13.7436	13.4403	13.3881	13.3972	13.5367	13.6372	13.5318	13.8062	13.0536	13.837	13.2174
D3ZRE7	13.3986	13.0982	13.3773	13.4226	13.3043	13.3117	13.5883	13.4445	13.3227	13.4531	13.2501	13.2723	13.3453	13.5294	13.7108	13.5274	13.3463	13.5942	14.5815	14.235	13.6057
Q5XIB1	13.4338	13.4751	13.4842	13.8605	13.4036	13.6556	13.1335	13.7875	13.5876	13.3829	13.6483	13.2835	13.4016	13.258	13.4112	13.5644	13.6803	13.9069	13.3821	13.2931	13.684
A0A0G2K617;Q569B7	14.2595	NA	9.83626	14.7224	14.4553	14.4445	14.3242	14.2704	14.3573	14.3474	14.7546	14.5052	14.3415	14.5228	14.2595	14.3341	14.3883	14.6534	14.5383	14.4267	13.962
Q63430	13.089	13.7198	13.3281	13.8475	13.4739	13.4445	13.341	13.3242	13.7873	13.0463	13.7851	13.6027	13.6144	13.6632	13.6489	13.5032	13.6292	13.4095	13.6024	13.6502	13.1839
D3ZS76	NA	16.0907	NA	16.1806	16.1248	16.0612	15.8124	15.9981	15.9237	NA	15.9207	15.8918	16.0303	15.8221	15.235	14.934	15.8401	15.5957	15.3935	15.3452	15.4842
A0A0G2JVM6;P84060	13.3842	12.9577	13.0593	13.0907	13.2133	13.3105	13.3941	13.6391	13.2622	13.6487	13.1982	13.3101	13.5567	13.6013	13.6699	13.5731	13.4537	13.7989	13.8819	14.4786	14.1882
Q5M862	13.6862	14.3216	13.4878	13.7097	13.7025	13.5157	13.4697	13.0811	13.5755	13.6619	13.5127	13.5167	13.7123	13.3519	13.7154	13.6064	13.654	13.4119	12.8137	13.2304	12.9301
D3ZW88	13.2782	13.1384	12.8295	13.3622	13.1491	13.2995	13.154	13.8629	13.5385	13.6685	13.5325	13.4986	13.3682	13.734	13.2448	13.4678	13.4525	14.1678	14.1108	13.9742	13.8292
A0A0H2UH90;Q75WE7	13.0931	13.2178	13.3752	13.0884	13.5962	13.3104	13.3958	13.4952	13.4528	13.2643	13.4357	13.2129	13.4717	13.648	13.6899	13.8292	13.7875	14.0117	13.8759	13.4983	13.8924
D3ZIC4	13.5844	13.473	13.5442	13.3392	13.4334	13.4635	13.3058	13.4854	13.3918	13.6063	13.3026	13.3799	13.4328	13.37	13.5196	13.549	13.5615	13.5939	13.8183	13.7963	13.6375
D3ZGY1	NA	14.5688	14.5179	14.0013	14.7317	14.4562	14.6926	14.2965	14.2571	14.4125	14.2497	14.1564	14.3448	13.6781	13.8984	14.3799	14.1264	13.8196	13.5973	13.7677	13.6079
P60570	13.4638	13.507	13.4168	13.5905	13.5243	13.4774	13.5177	13.8174	13.7693	13.4012	13.7401	13.6201	13.6724	13.5285	13.272	13.3201	13.4274	13.4594	13.409	13.3022	13.2974
A0A0G2K8V0;F1LPJ1	13.6314	13.3655	13.5587	13.701	13.5457	13.7011	13.4294	13.5962	13.5519	13.4846	13.3502	13.2721	13.3585	13.414	13.729	13.7693	13.5695	13.4569	13.3688	13.2865	13.3786
Q5XIS2	12.8138	13.9183	13.1974	13.3887	13.4765	13.3109	13.131	13.2185	13.8396	13.2633	13.3879	13.3876	13.7041	13.5644	13.1214	13.6655	13.6266	13.8775	14.0444	13.649	13.907
A0A0G2JVK3;Q9QZH4	13.5176	13.2743	13.6101	13.1633	13.4398	13.3901	13.1274	13.659	13.3676	13.4696	13.1817	13.4006	13.1763	13.6057	13.5753	13.5629	13.6671	13.4842	13.684	14.2768	13.8584
B5DEQ4	13.602	13.4472	13.7199	13.5882	13.8823	13.4106	13.2802	13.2633	13.4282	13.8015	13.4857	13.4176	13.4909	13.1744	13.3276	13.5097	13.5185	13.4047	13.865	13.7695	13.0809
Q66H46	13.444	13.8055	13.6791	13.5191	13.9503	13.5134	13.6172	13.2101	13.7338	13.6545	13.6409	13.6057	13.8762	13.5825	13.4651	13.5863	13.5061	13.1552	13.1404	13.0595	12.7176
D4ABN8	13.8443	13.7615	13.7443	13.8697	13.6656	13.686	13.5081	13.392	13.563	13.6605	13.5222	13.3463	13.4609	13.2282	13.6518	13.5822	13.5674	13.2716	13.3765	13.5694	12.1851
A0A0G2K7L4;D3ZQM7	13.3826	13.5068	13.6347	13.3421	13.645	13.3651	13.3595	12.8123	13.7753	13.4202	13.7907	13.7788	13.492	12.9062	13.3524	13.5908	13.6853	13.5642	13.5451	14.0608	13.413
Q921A4	13.1582	13.4065	13.4564	13.3427	13.103	13.4266	13.4095	12.728	13.4538	13.0391	13.3638	13.3242	13.349	13.4512	13.936	14.1023	13.8308	14.0987	13.8942	13.6787	13.8696
G3V6B9	13.9807	13.6084	13.5712	13.6528	13.5386	13.683	13.6519	13.5134	13.4593	13.413	13.3987	13.2404	13.2061	12.8969	14.0277	13.3984	13.6506	13.6205	13.4693	13.208	13.2116
P60841;P60841-2	15.3179	15.0745	15.257	15.1478	15.2714	14.8622	NA	14.8095	15.1546	15.0129	15.2118	15.124	14.8477	14.3103	14.4044	14.7617	NA	14.6984	14.6823	14.5975	14.8538
A0A0G2JZN2;O08721	13.3936	13.355	13.1775	13.0029	13.0905	12.9885	13.2806	13.2942	12.6934	13.3797	12.8429	12.8547	12.7956	13.5775	13.8522	13.9888	13.8658	14.213	14.3016	15.0787	14.3559
A0A0G2K365;D3ZEN0	13.7221	13.8294	13.7128	13.4523	13.9649	13.8059	14.1564	13.0129	13.6794	13.5694	13.678	13.2708	13.4237	12.7847	13.6815	13.6106	13.9975	12.91	13.0669	13.0144	12.9825
D3Z9M1	13.1712	13.8707	13.5411	13.4277	13.5853	13.5828	13.4947	13.2084	13.7986	13.223	13.5304	13.5154	13.4965	13.4725	13.1726	13.8632	13.4269	13.5881	13.6738	13.2897	13.3895
F7F172	13.8686	13.4175	13.2967	13.503	13.7347	13.3503	13.6207	13.4576	13.19	13.4744	13.5225	13.3372	13.3765	13.5367	13.6197	13.5446	13.1512	13.3427	13.5759	13.7163	13.6715
A0A0H2UHK3;Q5M7V7	13.9652	13.3702	13.6003	13.6733	13.4901	13.4349	13.6111	13.5418	13.4127	13.2237	13.3961	13.5998	13.5034	13.5331	13.7472	13.3054	13.4197	13.1082	13.2129	14.6538	12.5053
A1A5P4	13.5836	12.9309	13.1615	12.9835	13.4277	13.0362	13.5329	13.7679	13.7216	13.7514	13.6509	13.2977	13.5574	13.5953	13.5992	13.5421	13.5042	13.818	13.7467	13.6524	13.4194
Q5XI68	13.5124	13.2265	13.1539	12.8679	13.421	13.2578	13.3486	13.7576	13.3063	13.8086	13.5263	13.2934	13.6432	13.7339	13.4695	13.4375	13.4122	13.9315	13.2821	14.4452	13.445
D4A1C0	13.4641	13.4034	13.3503	13.2842	13.3658	13.586	13.5607	13.4595	13.5413	13.5963	13.5369	13.6398	13.5986	13.6417	13.4731	13.425	13.4547	13.3541	13.5439	13.6056	13.3948
A0A140TAA8;Q6AXN4	13.465	13.452	13.3214	13.9937	13.7665	12.9729	13.3518	13.6538	13.8215	13.5242	13.2513	13.5172	13.432	13.0702	13.4247	13.7237	13.5714	13.4995	13.517	13.4978	13.4474
D4A4M0	13.438	13.689	13.2774	13.2602	13.5095	13.3152	13.5995	13.3575	13.6159	13.377	13.5868	13.499	13.3255	13.5711	13.5805	13.6537	13.8439	13.8687	13.1687	13.3537	13.3602
D3Z946	13.8727	14.126	13.8338	13.9689	13.9661	13.9867	13.5013	13.421	13.7318	13.4466	13.4233	13.5309	13.3734	13.0553	13.9131	13.6277	13.6941	13.1416	13.0076	12.1402	12.4845
A0A0G2K0J0;F1LR36	13.3998	13.404	13.1005	13.7356	13.207	13.6389	13.5417	13.1637	13.4087	13.5408	13.3892	13.4634	13.4836	13.4469	13.4564	13.8171	13.8822	13.5759	12.8582	14.05	13.6687
M0R9Y7	14.3467	13.9977	13.8769	NA	13.9755	14.1427	14.0465	13.4424	14.4575	14.5765	14.2139	14.2203	14.0768	14.8175	14.3213	14.1367	14.3619	14.4093	14.537	12.6416	14.624
P31423	13.3558	13.1216	13.3109	13.5305	13.3284	13.436	13.1882	13.4261	13.3844	12.985	13.4524	13.4474	13.3343	13.4058	13.4266	13.6805	13.4361	14.044	13.9024	14.241	13.7841
D3ZBM7	13.3969	13.4751	13.4267	13.3269	13.4082	13.4865	13.3221	13.4087	13.4036	13.376	13.5342	13.5314	13.5827	13.592	13.4327	13.5484	13.4872	13.5036	13.6843	13.7088	13.5318
A0A0G2K6U3;Q68FR5	14.1164	14.3328	14.1237	13.5673	14.1973	14.2007	14.2543	13.8572	14.3368	14.281	14.197	14.1924	14.147	14.0617	14.2932	14.3815	14.3808	14.1483	13.9649	NA	14.1016
F1LY04;M0RBD3	12.6797	12.6788	13.0133	13.2252	13.6193	12.5923	13.6053	13.4486	13.2573	13.6183	13.6461	13.4297	13.5545	13.5953	13.2627	13.4689	13.4518	14.1821	14.4025	14.0812	14.2931
P67999;P67999-2	13.5781	13.4883	13.437	13.7465	13.351	13.2399	13.2103	13.3595	13.5306	13.3625	13.3457	13.5805	13.3745	13.192	13.5329	13.5378	13.6951	13.7646	13.6661	13.4761	13.5929
D3ZQI4	13.2748	13.5237	13.4115	13.2295	13.3753	13.3254	13.4416	13.2301	13.3973	13.4124	13.5029	13.414	13.2912	13.5734	13.218	13.6359	13.4942	13.7721	13.9226	13.8425	13.7387
A0A0G2K022;I6L9G5	13.2102	13.2159	13.6752	13.5671	13.6494	13.4519	13.3862	13.2202	13.3335	13.5661	13.4371	13.2929	13.482	13.303	13.3614	13.4481	13.4599	13.8149	13.8745	13.5293	13.7429
M0R6K0;P15800	13.689	13.806	13.6985	13.7208	13.7123	13.8012	14.0403	13.0458	13.4462	13.5287	13.454	13.5083	13.3603	13.2707	13.0737	13.5085	13.5542	13.4682	13.2207	12.9504	13.1617
D4AA31	12.9561	12.503	13.1986	13.0305	13.2056	13.1775	13.3701	13.6465	13.4291	13.7659	13.7941	13.6095	13.6752	13.9174	13.2425	13.2857	13.2875	13.7569	13.8131	14.3808	13.9156
Q45QJ4;Q99JE6	12.7305	12.7026	13.3811	12.9878	13.4439	12.6532	13.3427	13.3337	13.4373	13.3471	13.3338	13.2968	13.5691	13.713	13.4081	13.5761	13.5689	13.9469	14.4896	14.4012	14.2536
G3V665	13.3177	13.3772	13.3376	13.6143	13.4592	13.2789	13.3993	13.6543	13.5639	13.4333	13.6027	13.3707	13.3624	13.5349	13.7465	13.525	13.5669	13.6361	13.1585	13.2477	13.6919
D4A017	13.509	13.4036	12.9814	13.579	13.3503	13.3732	13.3087	13.5942	13.6434	13.4555	13.2876	13.4238	13.3377	13.6314	13.4944	13.5487	13.504	13.6196	13.5635	13.5345	13.7186
D4ADZ9	14.1565	14.0165	14.0558	NA	14.0895	14.084	13.9753	14.1268	14.0333	14.3277	14.0126	14.1109	14.0402	14.141	14.1598	14.2321	14.0761	13.9415	14.8099	14.0474	14.4228
Q91ZQ0	13.428	13.8402	13.5472	13.6692	14.2287	13.8434	13.7731	13.6398	13.5234	13.5596	13.7123	13.5165	13.1857	13.1028	13.2675	13.7519	13.5765	13.1238	12.8812	13.0321	12.6484
A0A0G2K675;Q2A121	13.6363	13.619	13.4145	13.4263	13.4948	13.4342	13.3658	13.4793	13.2476	13.4983	13.1212	13.2394	13.4655	13.4459	13.6464	13.555	13.5344	13.5134	13.5055	13.6196	13.5747
Q5XIU4	13.5933	13.6994	13.5658	13.675	13.7697	13.642	13.6781	13.586	13.3533	13.3954	13.5503	13.6278	13.4022	13.2828	13.6324	13.5779	13.4498	13.3884	13.1514	12.9829	12.8157
D3ZDM7	14.3797	14.021	14.5903	14.9994	14.0334	14.3675	13.9932	14.5314	13.8022	13.915	14.4407	13.8288	NA	13.8521	14.0876	14.0504	14.1503	14.011	14.0066	13.4176	14.331
D3ZA45	13.5087	13.5191	13.3504	13.7661	13.6331	13.4421	13.4975	13.5177	13.6167	13.6978	13.492	13.5479	13.3969	13.1331	13.668	13.6733	13.5014	13.4893	13.4752	12.7657	13.1155
F7F588	13.1765	13.2418	12.8866	13.5062	13.1828	13.198	13.2866	13.4744	13.181	13.3801	13.4306	13.3434	13.362	13.4602	13.3657	13.5244	13.3671	14.0344	14.1623	14.281	13.9385
D3ZDM6	13.4871	13.6403	13.7106	13.534	13.4757	13.4629	13.5214	13.1874	13.4175	13.0828	13.7044	13.393	13.7221	13.143	13.364	13.6134	13.8494	12.817	13.6131	13.5501	13.4853
D3ZQ56	13.8334	13.2357	13.303	13.1056	13.6239	13.312	13.5573	13.1186	13.2489	13.5715	13.2435	12.9782	13.5309	13.4058	13.6826	13.4592	13.4331	13.6951	13.9386	13.6351	13.8496
G3V946	12.7294	13.2877	14.823	12.6151	13.6993	13.0517	14.4142	14.5171	13.6739	14.2573	14.0202	15.0225	14.5515	14.0562	13.9582	14.3381	13.7681	15.9819	15.0485	NA	14.9305
A0A0H2UHP1;P51647	13.1185	13.8076	13.0747	13.4978	13.7371	13.479	13.137	13.9049	13.2588	13.9156	13.959	13.1702	13.2465	13.39	13.2354	13.4792	13.13	13.3437	13.6002	13.1819	14.0328
A0A0G2K9H2;B4F7D6	13.1356	12.9866	13.1158	13.0199	13.0382	13.0388	13.2367	13.6169	13.3046	13.7764	13.5575	13.3272	13.4725	13.6638	13.3845	13.4892	13.4293	14.0293	14.1998	14.0039	13.8704
Q6LED0	13.6425	13.3294	11.9443	13.8664	14.1612	12.8438	14.1845	14.6724	13.2543	14.8105	14.559	14.733	14.3831	14.7497	13.5153	13.4611	14.6159	15.3129	15.3133	NA	15.3379
Q80X08	13.6538	13.3725	13.2482	13.5505	13.2553	13.3575	13.2786	13.606	13.1561	13.0351	13.363	13.1299	13.0094	13.285	13.9971	13.5693	13.839	13.6537	13.7952	13.8595	13.6725
D3ZZL3	13.4896	13.6159	13.3143	13.0232	13.3947	13.3503	13.6084	13.4576	13.5959	13.4745	13.6683	13.6428	13.3544	13.8074	13.4205	13.3671	13.0682	13.3868	13.4602	13.6085	13.576
Q5BJX0	13.3127	13.072	13.4732	13.1744	13.5004	13.2542	13.3944	13.4922	13.4143	13.4516	13.6103	13.5912	13.6485	13.4929	13.4671	13.4924	13.5212	13.2472	13.3173	14.0465	13.6855
P39951	13.5964	13.6472	13.3522	13.6987	13.5284	13.5875	13.4365	13.1919	13.6575	13.1579	13.6969	13.7799	13.2577	13.2967	13.7369	13.5859	13.3395	13.5999	13.2529	13.1069	13.1241
G3V864	13.1017	14.5425	14.3309	12.9743	14.1919	13.4537	13.6309	13.6038	13.9533	14.3909	14.2826	14.5547	14.0811	13.4963	14.6011	14.1053	14.0357	12.5997	11.9712	9.372	11.3387
D3ZTF1	13.4578	13.3774	13.5156	13.2423	13.5671	13.4231	13.5671	13.4783	13.5332	13.4147	13.5538	13.365	13.6029	13.4833	13.5856	13.3966	13.5995	13.3877	13.4182	13.2763	13.3504
Q5EAJ6-2	13.3385	13.3181	13.501	12.9553	13.45	13.2306	13.3603	13.1904	13.4262	13.5508	13.5508	13.6008	13.5457	13.4552	13.579	13.6061	13.4034	13.7408	13.3951	13.8049	13.5897
F1M0R1	12.9977	13.6394	13.2654	13.4213	13.3426	13.5754	13.726	13.6153	13.4517	13.3622	13.2861	13.3817	13.1124	13.2421	12.9207	13.6667	13.5666	13.9937	13.8979	13.5618	13.5631
F1LPC6;Q9JHW1	13.3694	13.4755	13.0424	13.6273	13.491	13.3653	13.3583	13.6633	13.6226	13.6494	13.6396	13.5311	13.4774	13.1762	13.6659	13.5333	13.6173	13.5081	13.2616	13.2632	13.2498
Q08834	13.5217	13.4479	13.2848	13.8337	13.5668	13.1532	13.5657	12.6691	13.205	13.647	13.4252	13.1536	13.4843	13.4653	13.3096	13.596	13.6756	13.2283	13.3727	13.7572	14.2191
F1M8B7	13.7976	13.7771	13.8963	13.8643	13.7459	13.8162	13.318	13.2348	13.3647	13.5505	13.3298	13.2936	13.1907	13.3253	13.835	13.3726	13.4948	13.3002	13.017	12.9131	13.1428
D3ZAS9	13.9064	13.8127	13.6537	13.773	14.0549	14.1876	13.5807	13.3039	13.4405	13.6623	13.6044	13.6234	13.5654	13.1694	13.8018	13.573	13.5772	13.3843	13.1154	11.7364	12.0426
D3ZUN5	13.2144	13.564	13.3865	13.425	13.5093	13.542	13.3068	13.6172	13.7563	13.4559	13.5212	13.5232	13.4733	13.5791	13.1298	13.6765	13.514	13.6789	13.3559	13.155	13.1803
A0A0G2QC52	13.4609	13.4357	13.5236	13.8262	13.474	13.222	13.3943	13.2693	13.5217	12.9926	13.4247	13.3501	13.3079	13.3816	13.6564	13.7021	13.2461	13.2769	13.8384	13.9177	13.3278
P08753	13.5235	13.7438	13.4721	13.7519	13.677	13.6697	13.659	13.6636	13.654	13.4203	13.6354	13.5033	13.4134	13.1041	13.4832	13.5183	13.3899	13.259	13.1289	12.943	12.8733
A5HKJ3	13.2383	13.0281	12.825	12.6076	13.1129	12.9375	13.3058	13.6244	13.3258	13.5851	13.3418	13.3087	13.4884	13.6098	13.5091	13.5071	13.3529	14.0208	14.2531	14.5074	13.992
Q5XI86	13.7161	13.5652	13.3979	13.5904	13.9922	13.5695	13.8038	13.2135	13.3843	13.6653	13.5314	13.4703	13.5527	13.1115	13.8912	13.5987	13.4873	13.1423	13.0451	12.874	12.8389
D3ZC81	13.3555	13.3295	13.4043	13.5872	13.4778	13.3953	13.2997	13.521	13.4833	13.4533	13.5097	12.9828	13.334	13.1084	13.4064	13.5369	13.4744	13.7435	13.8253	13.6716	13.5316
D4A4T6	12.4225	13.104	13.0671	12.9938	13.2821	13.2262	13.1685	13.6799	13.5331	13.4302	13.5922	13.5586	13.7242	13.8174	13.1187	13.5318	13.4379	13.9193	14.0833	13.8344	13.9028
D3Z8B2	13.7003	12.9984	13.2575	13.5461	13.394	13.3174	13.5593	13.4995	13.2843	13.6498	13.3537	13.4419	13.4492	13.2899	13.3852	13.6317	13.2442	13.6079	13.5996	13.8021	13.3962
Q0Z843	13.1215	13.3471	13.0771	13.609	13.2555	13.0659	13.3924	13.4771	13.2947	13.4427	13.3768	13.1954	13.4697	13.3873	13.242	13.391	13.3042	13.7294	14.071	14.4841	13.6493
A0A0G2JWW8;D3ZG00	13.1909	13.0534	13.24	12.9087	13.2057	13.3049	13.3142	13.1803	13.075	13.2254	13.7134	13.227	13.5823	13.4703	13.4999	13.654	13.6044	13.9533	13.8714	14.0815	14.0144
D3ZHG3	13.2291	13.5016	13.2119	13.5925	13.6476	13.3761	13.2993	12.8872	13.3948	13.4179	13.8339	13.7853	13.7493	13.4876	13.4185	13.507	13.5208	13.4656	13.5545	12.9804	13.5013
Q6AXX4	12.5208	13.1162	12.1042	13.051	13.081	12.6391	13.367	13.7734	13.3375	13.6492	13.7532	13.2711	13.6757	13.968	12.9218	13.236	13.3111	14.1533	14.5517	14.5147	14.3349
F1MAB8	13.5357	13.9195	12.883	13.8236	12.432	13.6248	13.8476	13.1028	13.1805	13.423	14.1064	13.5423	14.3805	13.4511	13.8766	12.9239	13.4487	13.6214	13.1597	14.2001	11.8345
O88656	13.7831	13.7096	13.6675	13.6438	13.7435	13.6125	13.6035	13.5574	13.4562	13.5386	13.3506	13.3144	13.3487	13.0802	13.8518	13.6721	13.6333	13.1919	13.0454	12.7894	12.7204
Q32PZ3	13.0863	13.4997	13.2897	13.0933	13.2496	13.1407	13.3989	13.5783	13.2463	13.4705	13.451	13.5337	13.1957	13.7105	13.4632	13.4974	13.476	13.9449	13.6753	13.6469	13.6614
F1M3B3	13.5444	13.5252	13.4959	13.3119	13.2292	13.4703	13.704	13.3373	13.2293	13.4737	13.2746	13.4307	13.1907	13.4742	13.3963	13.4266	13.4657	13.6938	14.0404	13.0086	13.5733
M0RAI4	13.4827	13.4378	13.2286	13.3501	13.0137	13.1764	13.1741	13.5755	13.1298	13.0148	13.6048	13.3494	13.3738	13.0992	13.5616	13.3282	13.1923	13.9801	13.4647	15.1212	13.6307
Q400C7;Q400C7-2	14.2435	13.3819	13.3576	13.2166	13.263	13.2514	13.2801	13.3043	13.2981	12.881	12.6659	12.9744	13.2703	13.1879	13.8182	13.5773	13.5246	14.2556	14.0055	14.0112	13.507
O35141	14.1044	14.286	13.6865	14.5365	14.1812	13.9638	NA	13.8883	14.0498	13.7187	14.1202	14.2535	14.1235	14.2511	14.0947	14.4324	13.9726	14.3958	13.8095	14.1249	14.2589
G3V7P3	14.4975	14.1883	13.8153	13.5197	14.0358	13.7146	15.2283	12.7242	13.936	13.8367	13.5	13.5575	13.4769	13.0763	13.4137	13.4588	13.7946	12.8497	11.9877	11.8492	11.7847
D3ZT52	13.3216	13.4308	13.1667	13.8018	13.4274	13.3455	13.3383	13.421	13.4531	13.3439	13.4135	13.4561	13.3227	13.4077	13.2864	13.4005	13.5518	13.707	13.5409	13.5518	13.5551
D3ZHZ3	13.6117	13.5696	13.3261	13.5988	13.49	13.2173	13.2781	13.7139	13.3399	13.7946	13.9896	13.5101	13.5388	13.7592	13.0739	13.2746	13.2711	12.8694	13.5741	13.274	13.1687
G3V8R0	14.7233	14.9689	14.7915	13.6266	14.6875	15.012	14.7821	14.0285	13.9978	14.2169	13.5087	14.0492	NA	13.638	13.5315	13.8983	14.1363	13.7279	13.9231	13.605	13.3874
E2CWF0;E2CWF1;Q6AYJ0	13.4115	14.0386	12.9792	13.526	13.8629	13.4698	13.0458	13.2755	13.6444	13.0818	13.5033	13.4875	13.6606	13.3242	13.2812	13.6042	13.5404	13.3663	13.403	13.4351	13.2894
F1LR10	12.47	13.5425	12.4426	14.0677	13.7107	13.4812	13.9768	13.2996	11.5827	13.0125	13.6011	13.8237	13.7559	13.2077	13.467	13.4041	14.0816	14.1268	14.0381	13.4007	13.7158
G3V8D3;Q562B4	13.5331	12.8263	12.8978	12.6926	12.8065	13.2375	13.4557	13.7218	13.2216	13.1911	13.0884	12.9862	13.2033	13.4975	13.7497	13.582	13.4786	13.8393	14.2934	14.4268	14.4701
B3DMA1	12.6754	13.1311	13.5905	13.0718	13.5106	13.061	13.3978	13.0239	13.629	13.4623	13.6337	13.3688	13.5894	13.7848	12.9333	13.3812	13.3702	13.9249	14.1172	13.9834	13.5557
A0A0G2JY19;P97523	13.2749	13.337	13.3772	13.0582	13.1095	13.2429	13.1959	13.7801	13.3134	13.241	13.5011	13.4783	13.3909	13.5816	13.3737	13.2459	13.4059	13.7787	13.7638	13.9824	13.719
Q9JID1	13.0122	13.6399	13.2835	13.471	13.4453	13.3028	13.1228	12.7636	12.9688	12.7191	13.0937	13.1741	12.7992	12.6833	14.0258	14.4372	14.3054	14.374	14.1531	13.5421	13.83
O08662	13.0971	12.9305	13.2093	12.7652	13.2681	13.1137	13.4022	13.5985	13.2369	13.3376	13.2725	13.2072	13.5058	13.0288	13.6678	13.6325	13.627	13.3228	14.2569	14.4762	14.1892
G3V7A7	12.9585	13.692	13.241	13.4454	13.6096	13.2767	13.4322	13.1779	13.551	13.5036	13.5619	13.5796	13.2835	13.5585	12.6726	13.4425	13.4325	14.0177	13.7897	13.5852	13.3291
M0RDF1	13.2546	13.1618	13.4604	13.8398	13.455	13.3435	13.1537	13.9073	13.4941	13.4234	13.507	13.5815	12.6809	14.089	13.1967	13.5826	13.4622	13.4851	13.2421	13.4289	13.383
D3ZGN2	13.5278	12.6641	13.6543	12.7866	13.4424	13.6352	13.3142	13.5249	13.3025	13.368	13.5215	13.3475	13.1419	13.4744	13.5179	13.5275	13.3114	13.7122	13.252	14.1216	13.9766
D3ZF45	13.9391	14.0167	13.9063	13.6055	13.826	13.7783	13.9944	13.5982	13.7251	13.491	13.698	13.3885	13.6358	13.6581	13.8269	13.0309	13.476	13.2899	12.3902	11.9761	11.8711
D3ZYK9	14.2096	14.1328	14.4802	14.2007	14.3118	14.3208	14.1268	13.9206	14.0696	14.1438	13.9153	13.8389	14.0837	13.9989	14.1596	14.2507	14.277	14.0207	13.7238	NA	13.9294
G3V818;Q9HB97	13.7958	13.6376	13.5896	13.6266	13.4579	13.5106	13.2663	13.4306	13.376	13.1986	13.2381	13.3907	13.229	13.1493	13.2766	13.5399	13.6665	13.4539	13.5883	13.236	13.4541
Q5PPL2	12.7936	13.2737	12.9985	13.0255	13.3473	13.1747	13.0072	13.5081	13.5	13.6535	13.6559	13.6734	13.8738	13.5991	13.0793	13.4613	13.3334	13.6347	14.0106	13.8099	13.6923
D4A0U6	12.6325	13.6329	13.398	13.6841	13.4652	13.4535	13.2976	13.2105	13.5444	13.0524	13.2821	13.2418	13.5256	13.4746	12.7988	13.5872	13.4588	13.8776	14.0658	13.7532	13.6517
F1LX68	13.9125	13.6704	13.9904	13.7084	13.7025	13.8147	13.5771	13.2004	13.8795	13.4422	13.2228	13.421	13.5156	13.0367	13.6642	13.8003	13.7101	12.7776	12.6291	12.4442	12.9535
A0A0G2K583	13.2969	13.0903	13.2392	13.0293	13.3776	13.3527	13.369	13.8534	13.3802	13.4918	13.3494	13.357	13.403	13.1329	13.3653	13.2641	13.1463	13.6586	13.9561	14.148	13.808
B1H230	12.5031	12.4778	12.8596	12.7679	13.1294	12.6541	13.3163	13.6668	13.0977	13.5015	13.4599	13.4661	13.5739	13.8021	13.4958	13.6834	13.26	14.0506	14.2441	14.6908	14.3384
D4A2K5	13.0417	12.9404	13.3408	12.8639	13.3637	13.1038	12.563	13.7094	13.633	14.0005	13.7784	14.052	13.8474	13.8562	12.8367	12.9697	12.9425	13.614	13.647	13.8992	14.0168
Q08851;Q08851-2	13.4594	13.501	13.8005	13.7759	13.1588	13.371	13.3775	13.9886	13.2421	13.3295	13.197	13.2619	12.9221	12.9549	13.4962	13.422	13.2364	13.641	13.7452	13.5495	13.5871
G3V661	13.466	13.5566	13.2733	13.5122	13.2174	13.4962	13.3285	13.2906	13.3171	13.4107	13.5957	13.2039	13.2513	13.3539	13.5139	13.5189	13.4686	13.6433	13.5644	13.4596	13.5723
Q6AYF8	13.3544	13.1897	13.2868	12.8887	13.1563	13.5022	13.3694	13.4206	13.1047	13.4911	13.2988	13.3823	13.4701	13.6095	13.4312	13.6717	13.5562	13.517	13.598	14.0861	13.6182
Q3B8Q1	13.5294	13.6561	13.3643	13.6341	13.4809	13.5784	13.5283	13.6867	13.6507	13.633	13.3662	13.4601	13.4662	13.1194	13.7817	13.4343	13.4922	13.1963	13.2551	12.943	12.7422
D4A916	13.425	13.2652	13.2382	13.413	13.0407	12.9782	13.4456	13.3816	13.342	13.5115	13.5449	13.2877	13.2917	13.4801	13.7283	13.605	13.3867	13.6169	13.5066	13.7941	13.7044
Q641Z7	12.0779	13.5609	13.5055	13.8842	13.6624	13.8857	13.6225	12.5021	13.2286	12.8998	13.6675	13.6641	13.4523	13.5975	12.6328	13.6459	13.4646	13.4663	13.6885	13.6392	14.2177
A0A140TAD9;P59722	13.3483	13.4618	13.4822	13.4369	13.5172	13.4768	13.4138	12.8903	13.5493	13.1562	13.5589	13.3645	13.4356	13.1219	13.1543	13.5927	13.3912	13.7792	13.5662	13.8844	13.3754
Q8CHM7	13.4712	13.8492	13.9155	13.8786	13.7634	13.9246	13.6369	13.4425	13.5181	13.3156	13.2006	13.527	13.5281	13.1889	13.1361	13.5762	13.5786	12.5443	12.651	12.5441	13.7611
A0A0G2K6G4;F1LRN4;Q66HD5	13.3473	13.5897	13.5674	13.1729	13.5441	13.5792	13.2756	12.9553	13.0864	13.0956	13.069	13.3159	13.2373	13.2169	13.4964	13.6058	13.7036	13.508	14.099	14.0056	13.4792
F1LZU7	13.2343	13.1951	13.3382	12.8277	13.4655	13.2577	13.1772	14.0934	13.9789	13.9251	13.9682	13.9309	13.9926	13.9148	12.9753	13.1188	13.2763	13.2131	13.0463	12.9019	13.0884
D3ZU51	13.0117	13.5541	13.3326	12.8563	13.5315	13.2201	13.1508	13.6377	13.487	13.2457	13.6433	13.6889	13.4739	13.8705	13.1935	13.4629	13.4918	13.5658	13.5339	13.4563	13.4692
D4A6X3	13.0171	13.3402	13.3055	12.9252	13.6557	13.2133	13.441	12.9535	13.6709	13.4518	13.4581	13.3871	13.5749	13.8707	13.0888	13.7211	13.5316	13.6176	13.5649	13.6958	13.3763
Q925G0	13.0317	13.4825	13.4384	13.5323	13.7152	13.786	13.1742	13.5368	13.5629	13.8175	13.8203	13.5044	13.5238	12.8656	13.423	13.9258	13.8893	13.3166	13.2527	12.6931	12.553
Q566E5	12.91	13.1728	13.0678	13.2926	13.3705	13.0837	13.1778	13.8516	13.4198	13.1249	13.5866	13.4129	13.503	13.2972	13.2878	13.4536	13.3515	13.9672	14.1449	13.6618	13.696
A0A1W2Q6L5;M0R8W8;P07314	13.6585	13.3248	13.3658	13.309	13.2152	13.3722	13.3835	13.389	13.4979	13.69	13.2789	13.3975	13.3743	13.3503	13.574	13.5162	13.6249	13.2534	13.3411	13.3644	13.549
B3DMA5	13.5214	13.5156	13.1793	13.8711	13.0587	13.2146	13.4435	12.7301	13.4308	13.4886	13.4259	13.4112	13.435	13.5282	13.3798	13.4913	13.4772	13.361	13.1715	13.6372	14.051
A0A0H2UH94;D3ZZL9	13.3009	13.8895	13.4609	13.7737	13.5873	13.6023	13.2902	13.3419	13.5863	13.6139	13.4397	13.2584	13.2412	13.2864	13.2904	13.4366	13.3272	13.3655	13.3461	13.1031	13.2755
A0A0G2JVT4;Q5U2T3	13.8505	13.6948	13.4349	13.6577	13.5372	13.3226	13.1188	13.0828	13.6309	13.5961	13.1112	13.3779	13.3378	13.6947	13.1978	13.4511	13.3686	13.3334	13.2745	13.1659	13.5561
B2RZ08	13.6162	13.6317	13.7083	13.5272	13.3325	13.5869	13.2134	13.5653	13.6649	13.4399	13.5779	13.3466	13.6812	13.2368	13.6161	13.6355	13.3489	13.2973	12.9618	13.1409	12.6511
D3ZIT4	13.4309	13.3833	13.9766	13.4871	13.4089	13.2415	13.4259	13.5396	13.3671	13.1281	13.3335	13.1642	13.3016	13.0757	13.4817	13.3059	13.5311	13.7209	13.6684	13.4337	13.3586
F1LWB9	12.6698	12.8666	13.6882	13.2606	13.5719	12.9396	13.0269	13.6762	13.5098	13.6485	13.3774	13.585	13.6515	13.6527	13.4546	13.1956	13.3422	13.5415	13.8321	13.3932	13.8759
Q2TGI9	13.0084	13.5238	13.2137	13.3907	13.5385	13.1531	13.4608	13.3801	13.5041	13.4691	13.5282	13.6277	13.4285	13.346	12.8289	13.5352	13.3701	13.4705	13.499	13.9368	13.5196
F1M3A4	13.8777	13.5967	13.6022	13.46	13.5216	13.3954	13.4205	13.37	13.5296	13.6617	13.4355	13.4518	13.3815	13.2797	13.6674	13.3363	13.532	13.1335	13.0656	12.8583	13.1522
A0A096MKC0	13.4752	13.2977	13.0862	13.1757	13.3292	13.0546	13.1511	13.2422	13.4943	13.2106	13.4343	13.4097	13.1698	13.4509	13.1893	13.3797	13.435	13.9081	14.1015	13.8223	13.8761
Q2KN99	12.7495	13.1479	13.3458	13.059	13.4064	13.402	13.165	13.4019	13.6365	13.4954	13.4901	13.5928	13.4931	13.5287	13.2025	13.8457	13.6907	13.8035	13.7315	13.2355	13.2594
F1LWN1	13.5752	13.2045	13.3127	13.116	13.2175	13.1469	13.2945	13.2886	13.6055	13.4353	13.437	13.546	13.4034	13.4028	13.6151	13.5356	13.6388	13.5646	13.4988	13.4422	13.3563
P13832	13.431	13.6926	13.1749	13.7001	13.215	13.5272	13.1184	13.9703	13.4714	13.2187	13.356	13.2349	13.2626	13.184	13.5235	13.6832	13.6354	13.5212	12.8589	13.2464	13.5894
A0A0G2JUC3;Q6B4M5;Q6B4M5-2	13.2647	13.7494	13.5569	13.0998	13.4606	13.1004	13.3519	13.2814	13.4581	13.3006	13.5656	13.6056	13.4351	13.5551	13.446	13.2419	13.5062	13.9098	13.0152	13.4589	13.2429
D3ZQ91;D4A845	14.0493	NA	13.5111	13.7928	13.9198	13.6337	13.6539	13.9188	13.852	13.8474	14.2385	13.9404	13.7479	14.0318	13.7438	14.4362	14.0221	14.8108	15.0678	14.7529	14.6335
Q4KLJ8	13.385	13.7247	13.766	13.6153	13.6155	13.6708	13.6191	13.1951	13.6821	13.8316	13.5227	13.6241	13.5357	13.2066	13.5192	13.5679	13.411	12.9276	12.8505	12.4329	12.8946
G3V656	13.4497	13.7154	13.2717	13.4965	13.5386	13.1825	13.2691	13.4689	13.7095	13.228	13.4383	12.4833	13.4592	13.6437	13.8661	13.7414	13.4305	13.4357	13.4573	13.1295	13.1658
D3ZCD7;D3ZL21	13.3648	13.2176	13.1149	12.9654	13.3046	13.1705	13.2203	13.3894	13.2879	13.2435	13.4136	13.438	13.4131	13.5174	13.61	13.3425	13.3088	13.8414	13.9203	13.8494	13.6326
A0A0G2K5N6;F1LQT3	13.8319	13.8193	13.5666	13.6016	13.8132	13.5119	13.6272	13.556	13.6594	13.331	13.5441	13.4427	13.4077	13.0821	13.5019	13.3914	13.3844	13.1563	12.9493	12.6787	12.7068
F1LSQ0	12.341	12.7071	12.6227	12.9829	12.8512	12.403	13.1524	13.8094	12.9687	13.3301	13.5856	13.3628	13.3347	13.9963	13.6387	13.4715	13.4215	14.1174	14.0138	14.648	14.7862
D3ZLQ8	13.5128	13.9017	13.2869	13.9286	13.3283	13.5346	13.5094	13.0362	13.5041	13.2406	13.5955	13.5455	13.4685	13.373	13.1894	13.2455	13.4661	13.4854	13.2692	13.1809	12.9273
P07154	13.0705	13.3495	13.3052	13.3789	13.5662	13.5796	13.3059	13.2954	13.4979	13.4509	13.6263	13.39	13.5232	13.5831	13.4365	13.3996	13.5568	13.3494	13.3168	13.472	13.0236
A0A0G2JV19	13.5937	13.5217	13.0592	13.5847	13.4756	13.2071	13.1538	13.1699	13.772	13.4428	13.568	13.4196	13.49	13.3367	13.7012	13.7994	13.4871	13.354	13.0157	13.2185	13.0941
G3V8P3	13.7063	13.8754	13.769	13.9529	13.9817	13.8199	13.7118	12.8464	13.4355	13.2994	13.2022	13.1263	13.2488	13.065	13.7315	13.857	13.8228	13.138	12.8863	12.3957	12.5807
P53670;P53670-2	13.6458	13.9324	NA	13.4155	14.1225	13.9112	14.1304	14.1223	14.0986	13.8554	14.2487	13.5114	14.2186	14.0993	14.1429	14.266	14.1445	14.0906	14.5314	14.5091	14.4496
Q6MG20	13.8128	14.1475	14.0451	14.0981	14.1339	14.1064	13.9013	14.0702	14.2207	14.0577	14.0807	14.0493	NA	14.0001	13.9244	14.0855	14.268	14.0546	14.2347	13.9254	14.1837
O08769	13.5631	13.5959	13.6584	13.1897	13.3933	13.1589	13.145	13.1327	13.5378	13.6951	13.3528	13.6971	13.4659	13.1545	13.4339	13.6116	13.6029	13.5434	13.3758	13.2371	12.8152
D3ZHG4	13.05	12.9993	13.2897	13.4074	13.3769	13.21	13.599	13.5168	13.6771	13.6147	13.5086	13.5298	13.5511	13.772	13.2348	13.5218	13.669	13.3724	13.0955	13.0747	13.2758
A0A0G2JZQ5;D4A659	13.6678	13.8069	13.709	13.5411	13.6243	13.5334	13.433	13.564	13.3229	13.6585	13.2021	13.2107	13.0347	12.4639	13.4152	13.6057	13.4854	13.5089	13.0885	13.1345	13.3253
Q6MFY6;Q6MFY6-2	13.9028	13.4615	13.6245	13.3209	13.7231	13.574	13.4445	13.5777	13.4618	13.2732	13.3328	13.0355	13.5399	13.2504	13.6323	13.3574	13.4369	13.0224	13.1476	13.2298	12.9753
F1LSH6	14.688	14.3604	14.3384	14.2761	14.4997	14.4087	14.5248	13.1767	13.639	13.7351	13.3529	13.7233	13.4774	12.8507	14.1945	13.6544	13.1884	11.9016	11.6154	10.7739	10.9305
D4ADV8	13.6957	13.6677	13.5964	13.543	13.5167	13.6405	13.6046	13.2511	13.3218	13.5534	13.3963	12.9994	13.5166	13.5299	13.8183	13.4022	13.4273	13.1063	12.9322	12.8243	12.9624
P06238	13.4312	12.9394	13.2926	12.8166	12.6882	13.2175	13.1405	13.598	12.9369	13.1422	13.6089	13.573	13.7438	14.1279	13.6961	13.3917	13.1111	13.1388	13.7917	14.1341	13.7829
D4ADZ2	13.1807	13.5327	13.5145	13.4512	13.8443	13.6339	13.2225	13.5923	13.2374	13.2417	13.2855	13.2857	12.9648	12.9293	13.6489	13.5549	13.4715	13.5664	13.2495	13.166	13.7126
D4A5Q9	12.7866	12.6432	12.9642	12.7013	13.3148	12.7275	12.9635	13.4645	13.2487	13.502	13.5739	13.3219	13.4535	13.8279	13.499	13.46	13.148	13.7921	14.3878	14.2018	14.2472
D4ADL7	12.6271	13.5796	13.0339	13.647	13.4328	12.961	13.1935	13.6932	13.1066	13.2764	13.7674	13.5982	13.1518	13.5457	13.2018	13.4714	13.0557	13.8104	13.7971	13.789	13.4676
A0A0G2JXZ3	13.6256	13.5968	13.4173	13.4408	13.4992	13.2458	13.2518	13.4079	13.4559	13.2606	13.471	13.3496	13.2574	13.2628	13.5429	13.6596	13.3816	13.3415	13.4235	13.13	13.1703
M0RAG0	13.3547	13.5595	13.0641	13.4124	13.2456	13.4214	13.0878	13.3118	13.5775	13.4308	13.4542	13.4159	13.3092	13.1192	13.634	13.7003	13.6257	13.721	13.2976	13.1363	13.2969
A0A0G2K3H5;D3ZBP2	13.6564	13.5332	13.3751	13.3638	13.4659	13.3063	13.3111	13.2546	13.2726	13.5134	13.32	13.588	13.3422	13.3198	13.3277	13.5252	13.3162	13.2878	13.3726	13.2575	13.46
F7EPZ4	13.1646	13.3483	13.516	13.5532	13.2857	13.3905	13.4632	13.6402	13.4019	13.4626	13.3116	13.2773	13.4406	13.4286	13.2318	13.4063	13.3794	13.248	13.1695	14.0347	13.0082
A0A0G2JXT8;D4A8D5	13.5465	13.3492	13.562	13.5048	13.5279	13.495	13.2809	13.7185	13.4156	12.9534	13.1179	12.5906	13.384	12.8238	13.9208	13.7207	13.4781	13.1468	13.8687	12.9855	13.7704
D4A7A8	13.011	13.1375	13.3616	13.0343	13.1933	13.4837	13.284	13.4726	13.626	13.1775	13.5216	13.4421	13.5509	13.2913	13.6803	13.6594	13.5443	13.3525	13.2717	13.7674	13.2688
D4A6K4	13.5192	13.6872	13.4769	13.3158	13.2671	12.9906	13.5179	12.6251	12.9944	13.2908	13.0325	12.9208	13.072	13.2379	13.6688	13.8245	13.7403	13.7346	13.8241	13.8289	13.5591
Q8K3F3	NA	14.058	13.7586	13.3691	13.6009	13.4403	13.7653	14.529	14.0279	13.6822	14.0015	13.8762	13.9315	13.8802	13.752	14.2369	14.1499	14.4306	14.7316	15.1567	14.7313
A0A0G2K791;D4ABL7	14.1437	14.2088	14.0828	NA	14.2595	14.0657	14.183	13.1739	13.8842	14.1723	14.3091	14.229	14.0298	13.8881	14.005	13.9709	14.1002	13.7565	13.7577	14.8035	14.081
Q5XIA4	13.2819	13.3206	13.2227	13.1246	13.3399	13.3616	13.286	13.6274	13.4215	13.313	13.4858	13.3289	13.2363	13.4813	12.8719	13.4974	13.5933	13.6851	13.2752	13.8032	13.4881
P62501	13.3167	13.2289	12.906	14.0626	13.5207	13.1522	13.3891	13.9779	13.5269	13.8544	14.1785	14.0166	13.6643	13.6655	12.9075	13.0842	13.1533	12.9248	12.8495	12.7511	12.9078
Q5FVI0	13.2023	12.9374	13.5198	13.2016	13.542	12.9111	12.8251	14.0141	13.8874	13.9858	13.9644	13.9485	13.8016	13.9483	13.1513	12.8489	12.9113	13.5519	13.0897	13.0205	12.7634
D3ZU64	13.8449	13.2909	13.382	13.4529	13.6501	13.5204	13.6261	13.3557	13.607	13.5296	13.4017	13.4178	13.4637	13.4713	13.3314	13.7373	13.4284	12.7574	12.5093	13.4144	12.8301
B5DF93	13.1194	13.1518	12.9837	13.0612	13.047	12.9445	13.0631	13.659	13.2383	13.4703	13.2556	13.4499	13.2931	13.715	13.4487	13.2971	13.1966	14.0439	13.9578	13.817	13.8005
Q6EV70	13.4023	13.2925	13.2622	13.3272	13.2621	13.4115	13.2443	13.6584	13.3185	13.1414	13.4436	13.4955	13.3972	13.3733	13.4144	13.5531	13.3955	13.268	13.3851	13.3421	13.6162
G3V9E2;Q4KM81	13.8073	14.4514	14.2361	14.2836	14.3048	13.9941	13.7186	13.9148	13.8856	13.9127	NA	14.3591	14.1881	14.0128	13.7447	14.0271	13.9958	14.3635	14.1423	13.7466	13.9001
A0A0G2JWE3;Q3SWT4	12.7008	13.1579	13.5529	13.376	13.4131	13.19	13.2431	13.4267	13.4517	13.5166	13.3512	13.6599	13.4061	13.6664	12.9752	13.2597	13.3943	13.3661	13.7632	13.6526	13.4413
A0A0G2K0U3;A0A0G2K701;A0A0H2UHE0;A0A0H2UHY1;Q8R426;Q8R426-2	12.8506	13.0262	12.8548	13.9378	13.2517	12.6643	13.319	13.3776	13.4655	13.3318	13.7543	13.0997	13.5519	13.6978	13.1117	13.3963	13.4435	13.805	14.0238	13.7401	13.2444
A0A0G2JZZ3	13.7493	13.58	13.5066	13.3119	13.231	13.5233	13.7607	13.2109	13.1363	12.9047	12.7259	12.8243	13.0941	13.2988	13.7239	13.6727	13.7397	13.6072	13.5564	13.6383	13.142
A0A0G2K1N9	12.791	12.9033	12.9963	13.0982	13.1967	11.9382	13.4933	13.5082	13.3078	13.6224	13.68	13.5275	13.722	13.8137	13.3963	13.3755	13.2268	14.0603	14.2725	12.6947	14.3058
Q7TQN4	13.2046	13.7769	13.4855	13.4834	13.3555	13.3591	13.0304	13.642	13.5174	13.2527	13.3877	13.3349	13.3265	13.1856	13.1928	13.3746	13.4347	12.9539	13.1644	13.4836	13.9822
D4A9B0	13.3658	13.7067	13.0995	13.7473	13.403	13.1191	13.0436	13.5785	13.5487	13.0663	13.657	13.3365	13.3991	13.0286	13.5664	13.3416	13.1808	13.6563	13.5756	13.1178	13.3868
Q8CGZ2	13.4683	13.4288	13.2062	13.2272	13.3539	13.3119	13.195	12.7438	13.2373	12.9161	13.0475	13.0333	12.8239	13.0589	13.2898	13.4362	14.0067	13.8321	13.9676	14.4569	13.8446
D4A5Q2	14.0225	13.5336	13.296	13.4069	13.1482	13.5711	13.291	12.4807	13.3865	13.4018	13.611	13.5053	13.3909	13.313	13.75	13.6611	13.4828	13.3018	13.2313	12.7191	13.376
Q920F3	14.3331	14.2314	14.3772	14.6247	14.0888	14.3162	14.0461	13.8084	14.2338	14.4672	14.3296	14.1851	14.4053	14.4032	13.6968	14.0303	14.0964	NA	12.2455	13.0136	13.9263
Q642B3	13.4703	13.4342	13.3037	13.5487	13.2813	13.604	13.4993	13.3623	13.3358	13.2592	13.3466	13.236	13.3301	13.3728	13.5992	13.5754	13.6614	13.1626	13.1832	13.0875	13.191
A0A0H2UI42;P0C2C1	14.259	13.9762	13.8702	13.8272	14.1427	13.8177	13.972	13.2599	13.2528	13.6028	13.1969	13.3715	13.185	12.7851	13.8419	13.4966	13.3385	12.7859	12.8122	11.5128	12.5372
B0BMX3	13.6285	13.8598	13.7366	13.8133	13.9646	13.7145	13.7148	13.192	13.2326	13.062	13.3187	13.0694	13.2752	12.6695	14.0905	13.5625	13.5662	12.9346	13.0643	12.334	13.0316
A0A0G2K7N8	13.4712	13.942	13.0429	12.9725	13.4551	13.2008	13.1334	13.2836	13.1827	13.7914	12.4589	13.2568	13.3695	13.4774	13.4952	13.4542	13.5679	13.3447	13.3045	14.0782	13.5202
P0C548	12.8915	12.5178	13.0988	12.5354	13.2324	13.1091	13.3286	14.0509	13.2584	13.5612	13.364	13.2608	13.2649	13.5285	12.9553	13.5289	13.0706	13.8825	14.09	14.1224	14.1307
P15431	13.6099	13.4547	13.2507	13.4765	13.369	13.3128	13.0716	13.5248	13.308	13.4738	13.5512	13.457	13.334	13.2213	13.3604	13.1298	13.1983	13.3414	13.5248	13.4802	13.2929
B0BMY6	13.6476	13.5336	13.3617	13.6953	13.6957	13.6165	13.6095	13.298	13.2951	13.4011	13.3336	13.4769	13.3984	13.574	13.5086	13.4627	13.3109	13.2586	12.013	13.0622	13.1503
P09330	13.1519	12.8866	13.1865	12.5773	13.3704	12.8258	12.7919	13.4402	14.0129	13.4455	12.8628	12.7021	13.5181	13.8249	13.4395	13.706	13.3135	13.8235	13.8575	14.0588	13.901
D3ZUT9	13.0273	12.803	12.7761	13.1103	13.0737	13.004	13.0985	13.6808	13.2093	13.3138	13.4307	13.1559	13.2749	13.8659	13.0363	13.5128	13.4765	13.9884	13.9009	13.8142	14.1408
F2Z3R4	14.2423	14.206	14.2817	13.9134	14.2505	13.9709	14.0629	13.7449	13.9775	14.0319	13.9271	13.2397	13.7227	NA	14.3947	14.3329	14.1545	14.0584	14.1418	14.271	13.7647
D4AE03	13.5609	13.1414	13.2468	13.5231	13.2872	13.2662	13.2819	13.1516	12.817	13.2238	13.0254	12.8142	13.0721	13.3463	13.9471	13.7601	13.8272	13.5251	13.3601	13.7759	13.7032
D3ZTZ0	13.8547	13.4885	13.8596	13.3164	13.6327	13.4804	13.6928	13.2314	13.4088	13.6602	13.1626	13.2772	13.3595	13.3557	13.6845	13.31	13.2489	13.0741	12.8007	12.8498	12.9055
Q5U362	14.3211	14.6722	14.6985	14.5939	14.75	14.7341	14.6495	14.6999	14.8491	14.7449	14.94	14.7608	14.7604	15.1129	14.5234	14.8642	14.8163	15.1133	15.0391	NA	NA
P28841	13.9047	13.8144	13.6874	13.6662	13.7329	13.7119	13.7041	13.1613	13.5218	13.2941	13.3625	13.3677	13.2673	13.0474	13.9236	13.668	13.5547	12.9893	12.577	12.2877	12.3853
Q99PR0	13.0018	12.931	12.8742	13.2213	12.9186	13.0193	13.3017	13.5902	13.0081	13.2688	13.2284	13.2998	13.4843	13.6846	13.352	13.4238	13.5759	13.8187	14.1212	13.7824	13.6912
A1L1K8	13.4721	13.4871	13.2929	13.7523	13.661	13.4488	13.3104	13.5728	13.5361	13.4622	13.208	13.2014	13.2741	13.3811	13.2022	13.4182	13.2517	13.3635	13.2343	12.9729	13.0875
D3ZTW1	13.1968	13.2604	13.5653	13.0923	13.4495	13.4581	13.2145	13.2606	13.5295	13.3656	13.5413	13.3027	13.5116	13.2971	13.2285	13.5627	13.345	13.5592	13.344	13.0198	13.463
A0A0G2K472	13.4432	13.3992	13.5112	13.3843	13.2866	13.2308	13.125	13.3444	13.4062	13.4404	13.2999	13.2965	13.301	13.1444	13.4314	13.3667	13.2279	13.493	13.4616	13.4912	13.4387
F1M3B1	13.2617	13.5488	13.0135	13.8055	13.083	13.2836	13.5187	13.7634	13.6096	13.3719	13.2694	13.1867	13.3849	13.3396	13.4745	13.3662	13.4192	13.4924	13.2046	12.8441	13.2577
A0A0G2JZP9	13.3103	13.2196	13.3869	13.2591	13.3764	13.3002	13.2137	13.7101	13.5141	13.8711	13.4814	13.6764	13.3802	13.4715	13.1815	13.3142	13.5986	13.2399	13.1072	12.9468	12.9392
Q6MG61	13.1284	13.2492	13.4677	13.3	13.2662	13.3679	12.9613	13.4487	13.451	13.3516	12.9284	13.1041	13.2792	13.4422	13.3521	13.5797	13.5469	13.7301	13.4849	13.7042	13.3535
A0A0G2KA14	13.0533	13.4734	13.4933	13.2897	13.5824	13.4269	13.2436	13.2016	13.6321	13.3037	13.5631	13.4359	13.4006	13.5355	13.6681	13.347	13.3006	13.1517	13.2542	12.9562	13.1692
Q9JKA8	14.1813	13.5917	13.6611	13.8139	13.5561	13.2244	13.292	13.4283	13.2281	13.1533	13.438	13.3137	13.8027	12.5353	13.8579	13.6058	13.4804	13.0126	12.678	12.8588	12.665
E9PT23	13.0938	13.6457	13.5349	13.6624	13.8937	13.3072	13.4745	13.5984	13.4105	13.7934	13.4946	13.2496	13.4925	12.9846	13.583	13.3701	13.1695	13.2438	12.9182	12.9738	12.4836
A0A0G2K5K1	13.6297	13.4503	13.5186	13.1072	13.5715	13.4632	13.6795	12.9033	13.6205	13.6098	13.5302	13.364	13.4857	13.3594	13.2147	13.4263	13.3816	13.2391	13.008	12.8963	12.9108
A0A0G2K8Y7;D3ZLE2	12.7238	13.0673	12.6359	13.4403	13.0475	13.424	12.8343	13.4703	13.5925	13.3968	13.4835	13.4621	13.4121	13.4737	13.0068	13.4413	13.4196	14.1135	13.9138	13.4491	13.5405
F1M6V8	16.1268	NA	16.455	16.1655	16.3687	16.1625	16.1435	16.5713	16.298	16.7108	NA	NA	NA	16.6973	16.4218	16.6139	16.3475	16.6731	16.7931	16.9879	16.8106
D3Z8A4	13.5361	13.437	13.3232	13.446	13.6379	13.3695	13.3629	13.1586	13.5346	13.4823	13.4366	13.7245	13.5181	13.0141	13.4964	13.5056	13.5038	13.3692	13.1587	12.07	13.2388
P28471	13.3535	13.266	13.2895	13.1932	13.0954	13.5895	13.4128	13.5037	13.4177	13.4457	13.3534	13.476	13.4163	13.5366	13.5085	13.2793	13.3864	13.0208	13.0428	13.3074	13.4255
A0A0G2K412;D3ZWW0	13.5302	13.8636	13.2284	12.8057	13.709	13.8531	13.0083	12.9424	13.844	13.4067	13.2481	13.3908	13.8603	13.3819	13.4504	13.5792	13.6927	12.675	12.8368	12.8945	13.0941
Q6AY24	13.4958	13.5466	13.7866	13.3277	13.902	13.5542	13.4107	13.1809	13.1396	13.0836	12.9888	12.8923	12.9621	12.5113	13.7263	13.4269	13.589	13.5518	13.6102	13.6226	12.9849
A0A0G2K4D9;D3ZXT2	13.0321	12.8279	13.1005	13.071	13.109	12.8449	13.0316	13.1852	13.3533	13.1774	13.124	12.9893	13.1678	13.4276	13.6398	13.6689	13.5108	13.8691	13.7961	14.1396	14.2012
Q498U3	13.3413	12.9604	13.1067	12.7721	13.1883	13.3074	13.159	13.39	13.3153	13.2631	13.2959	13.1903	13.0519	13.5019	13.6592	13.268	13.307	13.3941	13.8231	14.1234	13.842
G3V6Q2;Q10836	13.3446	13.3075	13.2932	13.1356	13.2132	13.1336	13.1484	13.5462	13.3541	13.5003	13.3701	13.2953	13.5531	13.4669	13.3173	13.278	13.5188	13.4069	13.2719	13.2039	13.5868
D4ACP8	13.4674	13.4397	13.4747	12.9425	13.3754	13.4908	13.3961	13.5813	13.3505	13.3078	13.4994	13.5758	13.4538	13.3051	13.4712	13.3633	13.5603	12.6681	12.8826	13.2696	13.2952
Q9ESZ0	13.5342	12.9936	13.4908	13.458	13.4595	13.2842	13.5403	13.2942	13.3385	13.3566	13.1665	13.5581	13.2347	13.1217	13.4019	13.5751	13.4347	13.102	13.184	13.3401	13.2322
D3ZIJ5	13.7678	14.0459	13.8575	13.6688	13.8936	13.7822	13.2705	13.2553	13.4148	13.3741	13.3422	13.3026	13.2253	12.7063	14.0254	13.5078	13.5364	12.997	12.8808	12.0527	12.1913
P62255	13.3728	13.3212	13.4153	13.4586	13.542	13.2397	13.0266	13.0892	13.353	12.7096	13.3938	13.4622	13.291	13.3275	13.6459	13.0375	13.3359	13.4805	13.4432	13.6158	13.5285
B1WBW7	13.198	13.4767	13.4572	13.6731	13.3841	13.2682	13.417	12.9771	13.3072	13.1581	13.4516	13.1475	13.3894	13.2072	13.2784	13.4553	13.491	13.5011	13.1878	13.2492	13.3765
D4A8L5	13.0875	13.31	13.3133	12.866	13.1423	13.1314	13.1741	13.6103	13.0868	13.4035	13.1959	13.2766	13.3567	13.4886	13.2678	13.2973	13.332	13.6622	13.6644	13.8648	13.5177
P80386	13.1199	13.1548	13.2157	12.9838	13.1802	13.0869	13.1744	13.437	13.2516	13.5619	13.1349	13.117	13.4602	13.7204	13.2654	13.3582	13.3623	13.569	13.5849	13.4578	13.8465
G3V602	NA	12.9175	14.0171	13.5468	13.7728	13.0344	13.0687	13.4072	13.9707	13.6361	14.0843	14.0875	14.1292	14.4738	13.7938	14.3237	14.4817	14.9151	14.6764	15.3467	14.3177
D4A1X2	13.2224	13.4856	13.4929	13.5103	13.3136	13.5239	13.4094	13.3992	13.2645	13.1473	13.2053	13.3419	13.2239	12.8749	13.3037	13.5149	13.3226	13.5764	13.0782	13.1601	13.6219
A0A0G2K5H2;A6JFQ6;F1LRF3	13.4579	13.2729	13.375	13.7347	13.3257	13.3569	13.3758	13.5836	13.3323	13.4588	13.4229	13.4021	13.5526	13.4803	13.389	13.2754	13.2624	13.1959	12.6767	12.8811	13.1795
M0R3X3	13.0448	12.5099	13.2862	12.9629	13.0874	13.0547	13.4646	13.0903	13.0897	13.3131	13.0794	12.7877	13.3926	13.7087	13.3434	13.6301	13.5154	14.2233	14.1947	12.9568	14.2321
F1LRJ0	13.2008	13.0547	12.9958	13.6981	13.6442	12.6369	14.1605	14.4305	13.6122	14.4197	14.3884	13.7214	14.4459	14.8746	13.8463	14.0062	13.9596	14.8205	15.0041	NA	15.0015
Q32KJ5	13.5794	13.8364	13.5458	13.2976	13.7099	13.7974	13.7022	14.4536	14.1224	14.2543	14.3108	14.1996	14.0216	14.5344	13.9457	13.9463	13.6739	14.2566	14.2299	14.4935	NA
D3ZY54	13.238	13.3869	13.0659	13.714	13.325	13.2068	12.8676	13.5297	12.9708	13.3693	13.9052	13.5976	13.3789	13.2453	13.2009	13.4484	13.292	13.3581	13.4102	13.149	13.2435
Q561R7	13.1109	13.5638	13.5512	13.2953	13.4752	13.3052	13.0156	12.8135	13.5199	13.2242	12.8514	13.4452	13.3165	13.0928	12.9029	13.6604	13.6269	13.4083	14.0136	12.8384	13.852
G3V8J0;Q9JJS5	13.1149	13.225	13.3787	13.2519	12.8151	13.2689	13.265	13.3217	13.2535	13.4728	13.3663	13.0115	13.5106	13.4932	13.4048	13.3639	13.4964	13.4733	13.2095	13.6171	13.5284
A0A096MJ91;A0A096MJW5;A0A096MJW8	13.085	13.3596	13.4984	12.9415	12.6702	13.1674	13.5421	12.9132	13.5185	13.587	13.2815	13.4702	13.2652	13.264	13.305	13.5016	13.4867	13.4526	13.3131	13.5161	13.6909
B1WC59	13.8651	14.4997	14.0562	14.0534	13.9841	13.8842	13.8673	13.7263	15.3835	14.2281	13.7564	13.9655	13.9713	14.1719	13.8632	NA	13.6586	14.0162	13.6022	13.763	13.489
Q71UF4	13.5029	13.3784	13.4804	13.5312	13.4704	13.3033	13.1209	13.2834	13.3162	13.5362	13.2281	13.2825	13.5005	13.1716	13.4184	13.2636	13.2773	13.2486	13.0692	13.208	13.1927
D4A2A5	13.4964	13.4781	13.5189	13.2208	13.2758	13.539	13.4674	13.5739	13.1058	13.0806	13.2253	13.0534	13.2281	13.1056	13.6331	13.2634	13.2603	13.8631	12.3762	13.8393	13.1761
A0A0G2JTA7	13.4375	13.1001	13.0298	13.3644	13.2247	12.9884	13.1847	13.84	13.4046	13.6469	13.6226	13.4118	13.6068	13.2667	13.229	13.0765	13.2635	13.4731	13.3153	12.9564	13.3223
M0RCN5	13.2166	13.6033	13.2231	13.5225	13.2537	13.4603	13.3143	13.2019	13.2261	13.0931	13.32	13.3358	13.3661	13.3465	13.3072	13.4361	13.3717	13.4289	13.269	13.1263	13.3247
Q5M969	13.8102	13.6875	14.1642	13.0532	13.4175	13.5723	14.2135	13.9858	14.5013	14.4498	14.6041	13.9186	NA	12.9438	14.311	14.4595	14.6204	14.4073	13.246	15.2429	13.1078
A0A0G2JWR7;Q5QJV7	12.3754	12.7576	12.4321	12.815	12.878	12.0386	13.011	13.4861	13.4167	13.8327	13.5928	13.4429	13.5324	13.8089	13.214	13.3824	13.3594	14.1949	14.5566	13.4066	14.1592
P18506	13.6052	13.1636	13.0398	12.7688	12.9473	13.3298	13.1869	13.4798	13.3469	13.4577	13.2988	13.342	13.4895	13.5048	13.4853	13.2717	13.3798	13.3896	13.2275	13.6548	13.2942
A5I9F0	12.9125	13.112	13.5354	13.0353	13.293	13.0137	13.0765	13.6205	13.9945	13.7041	13.9342	13.6487	13.8749	13.723	13.0636	13.2517	13.0818	12.9372	13.1124	12.5037	13.233
A0A0G2K707;O08560	13.6973	14.0224	13.5714	13.6426	13.8034	13.6315	13.6334	13.087	13.5274	13.3247	13.2957	13.333	13.3835	12.6229	13.6914	13.5579	13.4145	13.063	12.5543	12.3155	12.4878
Q2LAP6	13.5517	13.3701	13.7731	13.5815	13.5564	13.1557	13.2463	13.3136	13.5171	13.3591	13.0577	13.2993	13.3689	13.0959	13.5189	13.2282	13.3407	13.479	13.3298	12.1986	13.3117
F1LN87;F7FFP2	13.5071	13.2922	13.4142	13.6632	13.301	13.3312	13.2177	13.2052	13.3149	13.2264	13.3045	13.2368	13.3544	12.9601	13.1883	13.4198	13.2737	13.485	13.4544	13.2342	13.2079
B1WBY3	13.2546	13.3635	13.2775	13.1159	13.4323	13.2941	13.0957	13.1686	13.5662	13.3177	13.7094	13.5394	13.4409	13.2228	13.2026	13.2474	13.1663	13.2754	13.3427	12.9373	13.6169
Q99PD6	13.2459	13.0252	13.0916	12.6379	13.0886	13.0213	13.0757	13.4748	13.4056	13.3705	13.552	13.4988	13.6214	13.1608	13.031	13.5109	13.358	13.2782	13.9649	13.9918	13.1779
A0A0G2JT23	14.4497	NA	15.0003	14.9468	NA	14.8708	14.5707	14.7512	14.8565	14.4598	14.8877	14.8151	14.5461	14.677	14.6453	15.0717	14.6341	14.6266	14.811	14.6266	14.3233
M0R7W2;M0RAV6;M0RBM9	13.6458	12.8281	12.6926	13.0732	13.1335	12.9101	13.4207	13.4223	13.2844	13.5468	13.3245	13.0272	13.3858	13.4447	13.2932	13.4153	13.4693	13.272	13.7776	13.5851	13.6126
D3ZPX4	13.1796	12.9011	13.2605	13.4695	13.3299	13.2535	13.1206	13.454	13.3386	13.2213	13.3511	13.3382	13.2186	13.3895	13.3129	13.23	13.4052	13.4202	13.3632	13.4811	13.5022
Q5XI74	13.2132	13.3977	13.1452	13.1163	13.3259	12.9347	12.9639	13.0445	13.6696	13.6977	13.3963	13.4671	13.4648	13.5644	13.2851	13.2192	13.6238	13.2936	13.4756	13.0799	13.1223
Q4VBH2	12.7223	13.4051	13.1759	13.6226	13.2059	13.1687	13.179	13.3891	13.3377	13.0219	13.3696	13.3426	13.3971	13.3125	13.1398	13.6144	13.4552	13.5056	13.3969	13.2685	13.4542
Q9WUD2	14.7264	14.6026	14.7476	14.7543	14.5788	14.9184	14.2985	14.5189	14.8934	15.0179	14.7394	14.711	14.8019	14.3428	14.7401	14.7906	14.7057	14.7674	14.8275	NA	NA
G3V7T8	14.0793	13.8028	13.3336	13.0456	13.0099	13.7888	13.6583	13.3708	12.5527	13.5767	13.3224	13.2214	13.5007	13.2736	13.9281	12.7556	13.7286	13.1018	13.1818	12.6976	12.5364
G3V8B4;Q4QQT6	12.8476	13.4228	13.0292	13.3175	13.3821	13.069	13.1852	13.3537	13.4288	13.2447	13.4325	13.4191	13.3737	13.2059	13.3484	13.3833	13.3232	13.5108	13.4806	12.9495	13.7491
G3V9M2	14.8526	15.6414	15.8715	15.1399	15.5603	15.9242	15.2727	15.4271	15.5736	NA	15.4691	15.713	15.6381	14.7721	15.0128	15.8326	15.8676	15.7634	16.1019	NA	NA
D3ZZ20	13.2175	13.3627	13.1445	13.3976	13.1293	13.2791	13.3378	13.409	13.2388	13.4144	13.2992	13.5182	13.2231	12.9418	13.3229	13.2875	13.3688	13.3326	13.5264	13.2555	13.4146
M0R4J7	13.9283	14.158	14.4748	14.1636	14.2736	14.2211	13.9407	13.6373	13.7709	13.9006	13.8306	13.6783	13.9214	NA	14.1621	14.3171	14.3235	13.838	13.5652	13.7797	13.5269
Q5RJQ0	14.3192	13.8347	13.6413	13.4906	13.9863	14.1578	13.6383	14.0982	13.9416	13.9286	14.1457	13.7961	13.7995	13.8402	14.1755	13.9858	14.2914	14.5479	14.1317	NA	13.659
Q5BJX1	15.6855	15.6183	15.8403	15.9241	15.7416	15.7574	15.637	15.5236	NA	NA	15.675	15.4435	15.5968	15.2753	NA	15.518	15.642	15.3122	15.1905	15.0183	14.9991
D3ZWQ8;Q5XXR3	13.3511	13.4056	13.4066	13.2313	13.711	13.4541	13.2512	13.1913	13.2022	13.3797	13.1481	13.1753	13.1952	13.2819	13.2918	13.305	13.5445	13.3568	13.052	13.0875	13.3597
M0RAS4	13.9438	13.7349	13.6406	13.1135	13.6859	13.6462	13.6207	13.0325	13.4986	13.3389	13.3555	13.3743	13.2611	12.8727	13.8695	13.3198	13.453	13.0689	12.7922	12.3012	12.3565
P19637	12.6763	12.2261	13.1344	12.3051	13.1096	12.7738	12.3195	13.6337	13.7739	14.2856	14.0202	14.1765	14.1654	14.0477	12.7203	13.0361	12.3989	13.2266	13.7312	13.9099	13.6041
D3ZTN1	13.1395	13.0365	13.3524	13.2509	13.3475	13.1589	13.2697	13.1499	13.1447	13.302	13.2516	13.2778	13.2308	13.2008	13.5315	13.3124	13.3647	13.4197	13.434	13.5403	13.5578
Q9Z136	13.6395	13.4071	13.3031	12.9969	13.3269	13.4156	13.5655	13.0217	13.2365	13.479	13.2341	13.2351	13.0466	13.2185	13.4919	13.3626	13.3825	13.0813	13.0951	13.2767	13.4544
A0A0G2JWM9	12.8931	13.1374	13.3684	13.2906	13.1425	13.4053	13.0415	13.8972	13.2996	13.5691	13.0945	13.2962	13.1368	13.1658	13.2877	13.3266	13.3863	13.2946	13.2102	13.3351	13.6762
A0A0G2JV31	14.3103	14.4778	14.7576	14.413	14.6765	14.6316	NA	13.7077	14.0969	14.207	14.1475	14.0606	14.2448	13.7674	14.5899	14.2173	14.0432	13.1291	12.6506	12.4144	12.6568
D4A898	13.3096	13.342	13.141	12.9638	12.9899	13.143	13.2335	13.4673	13.1943	13.3405	13.222	13.1383	13.0571	13.1054	13.388	13.3428	13.2672	13.4251	13.5639	13.9489	13.6042
Q32PX9	13.3945	13.2439	13.2062	13.5075	13.1082	13.2626	13.4112	13.1392	13.3914	13.3205	13.3225	13.5217	12.9265	13.0657	13.296	13.3646	13.3728	13.5277	13.4063	13.2468	13.1182
D3ZFH5	14.1025	13.6966	13.3456	13.6595	13.758	13.5266	14.2284	13.1847	13.3368	13.2919	13.3728	13.4657	13.1511	12.8797	14.1748	13.4657	12.9105	11.3419	12.6954	12.1738	13.3873
D3ZKR9	13.046	13.2944	13.1243	13.7569	13.4707	13.1827	13.1977	13.3212	13.3547	13.2341	13.2708	13.3425	13.0087	13.3679	13.2809	13.3794	13.346	13.463	13.1836	13.2409	13.2821
Q63042	13.5841	13.5837	13.6476	13.7115	13.8921	13.4675	13.5334	13.3801	13.5676	13.4214	13.3183	13.3709	13.3482	12.6749	13.6508	13.4079	13.3043	12.8655	12.8337	12.1062	12.4699
D3ZIU2	13.1918	13.2016	13.0604	13.0959	13.1387	13.2093	13.2967	13.3213	12.9741	13.376	13.1192	13.287	13.1918	13.6006	13.1942	13.479	13.3649	13.3917	13.4811	13.5953	13.5598
Q5FVM7	12.1281	12.2472	12.3737	12.9599	13.141	12.4522	13.605	13.4393	13.1233	13.472	13.4008	12.9691	13.5561	13.8404	13.2614	13.2195	13.2331	13.9446	14.2815	13.9235	14.5393
A0A0G2K618	13.2367	13.4391	13.268	13.3663	13.1445	13.0951	13.2672	13.2364	13.3552	13.5804	13.3542	13.4364	13.3065	13.3076	13.3692	13.0427	12.2263	13.5651	13.6448	13.3521	13.4818
P70490	14.2059	13.4861	13.5677	NA	13.5351	13.8345	13.5106	14.2653	13.8504	13.9063	13.8308	13.7839	14.3636	14.2249	14.2121	14.1803	13.6688	14.1733	14.3674	13.9492	14.1465
D3ZA68	12.8982	13.6518	13.2552	13.7226	13.1706	13.0322	13.3535	12.9171	13.4565	13.4562	13.7453	13.6269	13.3137	13.2898	13.02	13.2309	13.2584	13.2217	13.133	13.0871	13.2085
A1L134	13.2306	13.3508	13.2251	13.2773	13.3416	13.2058	13.0795	13.5055	13.4172	13.3871	13.2622	13.1458	13.3505	13.2583	13.7313	13.3969	13.3837	13.2392	13.2767	12.9335	13.0208
A0A0G2K2Q2	13.132	13.1587	13.2396	13.3674	13.2269	13.1498	13.2871	12.9041	13.3217	13.3735	13.5128	13.3283	13.179	13.5584	13.4939	13.4222	13.1791	13.3452	13.469	13.2724	13.0941
F7EVX2	13.8158	13.2945	13.2836	13.4127	13.5348	13.2743	13.2608	13.2659	13.4674	13.4784	13.2256	13.2116	13.2493	13.3639	13.9429	13.3967	13.1959	12.6879	12.8796	13.0631	12.706
Q66HP6	13.3748	13.2889	13.0555	13.3191	13.3107	13.165	13.1055	13.1788	13.3252	13.1135	13.136	13.1743	13.0323	13.2256	13.7383	13.4986	13.4791	13.4246	13.2914	13.4721	13.2819
D3ZT64	12.9091	13.1734	13.3261	13.1678	13.1553	13.155	13.1287	13.5939	13.403	13.3564	13.1367	13.1829	13.4262	13.4261	13.3581	13.2963	13.3381	13.397	13.4713	13.4895	13.0898
D4A6D9	13.3659	13.1414	13.0227	13.3229	13.1033	13.4248	13.3283	13.4007	13.5134	13.2161	13.4738	13.3788	13.222	12.3393	13.3296	13.3505	13.4036	13.524	13.5665	13.4022	13.1084
D4AE80	13.3521	13.1991	13.3332	13.1379	13.5706	13.4135	13.2585	13.2324	13.385	13.1558	13.4783	13.3519	13.1923	13.2291	13.5589	13.3878	13.4447	13.4674	13.3781	12.6561	12.7527
D4A067	13.0076	13.4829	12.8799	13.0586	13.4801	13.4409	12.725	13.3695	12.8648	13.1016	13.4344	13.4706	13.109	13.3787	13.2038	13.388	13.0596	13.5993	13.8379	13.571	13.4699
G3V8R7	13.7115	13.1741	13.4829	13.2788	13.3798	13.4497	13.2688	13.4863	13.2114	13.2429	13.3036	13.1722	13.202	13.3161	13.3578	13.3243	13.3617	13.1677	13.0371	12.8911	13.0948
D3ZSQ1	12.9852	13.0895	12.9372	12.9784	13.4024	13.0823	13.3131	13.3503	13.3499	13.3612	13.4562	13.3226	13.2937	13.3417	13.3212	13.2597	13.2781	13.6184	13.5044	13.3456	13.2748
Q07266-2	13.054	13.433	13.592	13.4112	13.8043	13.4549	13.1472	13.0441	14.0929	13.4851	13.5202	13.1471	13.49	12.9102	13.6595	13.4938	13.7752	12.3153	12.8341	13.3008	11.8496
F1M8Y4	13.4049	13.3006	13.372	13.2605	13.4094	13.1766	13.0781	13.0699	12.8832	13.037	12.8138	12.7936	12.8088	13.0245	13.5506	13.4939	13.8253	13.6852	13.8096	13.5126	13.4446
A0A0G2JZB4;Q5PQR4	13.7073	13.6567	13.6423	13.2342	13.6656	13.2529	13.1836	12.9231	13.568	13.5344	13.2113	13.3221	13.5421	13.2121	13.3462	13.2642	13.3569	12.9063	12.9234	12.7329	12.5516
G3V8C8	13.0517	13.4698	13.0832	12.9634	13.1812	13.2273	13.1881	13.2267	13.5035	13.2962	13.1673	13.2179	13.3802	13.4791	12.9549	13.2129	13.3656	13.4366	13.4868	13.3278	13.491
D3ZU88	13.3191	13.2945	13.5583	13.3094	13.4339	13.1884	13.469	12.8886	13.5402	13.5209	13.3962	13.3296	13.2731	13.3747	12.9766	13.2461	13.4547	13.1735	12.9934	13.0022	12.9628
Q4V7D6	13.7071	13.6045	13.7793	NA	13.7007	13.5717	13.5027	13.2402	13.979	13.681	13.7747	13.4746	13.8996	14.2209	13.6795	14.0861	13.7606	14.7657	14.8953	14.9282	14.4487
D3ZPJ1	12.9561	13.1725	13.2178	13.1503	13.1618	13.2613	13.4045	13.3643	13.4001	13.3206	12.9966	13.0933	13.1406	13.0658	13.4252	13.2584	13.4208	13.2968	13.5874	13.2505	13.7512
Q642B5	13.7385	13.6472	12.8628	13.46	13.1146	13.3201	13.4248	12.942	13.107	13.6272	12.9104	12.7077	13.1406	12.8946	13.7369	13.7303	13.6671	13.2185	13.013	13.2024	13.1959
F1LTZ2	13.6423	NA	13.7069	13.6309	14.1072	13.5474	13.8533	14.0458	13.9251	14.0173	13.6817	13.8062	14.0356	13.707	13.9069	14.0268	14.2674	13.6779	14.1859	14.5246	14.347
O88177	13.5739	13.2322	13.4543	13.356	13.287	13.2168	13.3411	13.3768	13.5697	13.4639	13.2662	13.3319	13.0484	13.1086	13.6363	13.3835	13.4957	13.1614	12.9727	12.5166	12.8368
Q6XUX2	12.9	13.3884	13.2899	13.3767	13.232	13.2166	12.8909	13.2245	13.2291	12.7964	13.2664	13.0261	13.0864	12.7692	13.4503	13.7633	13.5603	13.7627	13.4263	13.5496	13.4183
D4A2N2	13.4565	13.8875	14.2186	13.2696	14.3032	14.1063	14.1347	13.3027	14.028	13.9625	14.3351	NA	14.1079	14.6999	13.9368	13.9536	14.0137	13.9217	13.9457	13.418	13.6035
D4A518	13.1592	13.2216	13.0151	13.02	13.0494	13.2512	12.9061	13.4231	13.1262	13.3135	13.2261	13.1514	13.3895	13.4142	13.3125	13.2092	13.2257	13.5336	13.3824	13.8412	13.3798
A0A0G2JUT7	12.9501	13.4492	13.0952	13.4038	13.2867	13.2318	13.0968	13.1233	13.5099	13.2738	13.3477	13.2419	13.2877	13.1352	13.1823	13.4157	13.4115	13.2671	13.4496	13.2425	13.1461
F1MAH6	13.6175	13.1252	12.9499	13.7413	13.5257	13.5332	13.8019	13.54	13.0061	13.5085	13.0497	13.2052	13.3076	12.6019	13.8527	13.2225	13.364	13.0415	13.1584	12.7927	12.5391
O70247	13.8016	13.4627	13.3628	13.4085	13.2182	13.4414	13.2472	13.5002	13.3941	13.1397	13.306	13.1068	13.437	13.3115	13.6281	13.298	13.2208	12.8469	12.68	12.6894	12.952
D3ZHV3;P04355	15.2923	14.4917	14.6329	14.4875	14.4032	14.4151	15.1881	12.6078	12.2383	12.3025	11.5626	11.7849	11.9348	11.9391	13.1007	12.9264	13.198	13.2312	13.1883	12.8005	12.7131
A0A0G2K2X9;A0A0G2K997;Q9WTN5	13.4139	13.039	13.2453	13.3805	13.26	13.3919	13.1314	13.2822	13.222	13.2747	13.6251	13.1839	13.2677	12.7616	13.3474	13.5869	13.5643	13.194	12.6292	13.4287	13.2087
F1M7Z9;Q8CIX1	14.1102	13.6341	14.0781	13.5414	13.7538	13.9488	13.8275	13.3739	13.3889	13.24	NA	13.7662	13.766	13.5527	14.6524	14.4161	14.4218	14.2395	14.4449	14.1823	14.098
D4A6N9	13.1141	13.5934	13.3431	13.6864	13.3132	13.2457	12.8275	13.3023	13.2018	13.0701	13.4758	13.5478	13.3017	13.1211	13.1712	13.5049	13.3159	13.1487	13.2968	12.5336	13.3102
A0A0G2K4X5;Q80Z36	13.272	13.395	13.3435	13.1984	13.287	12.9274	13.0225	13.1297	13.3873	13.2166	13.2122	13.0298	13.1607	12.9312	13.11	13.4715	13.4815	13.3639	13.6742	13.5534	13.2123
Q499R4	12.8925	13.306	13.2716	13.2204	13.218	13.3583	13.1044	13.7053	13.4736	13.2074	13.3179	13.3174	13.4501	13.2566	12.6352	13.4345	13.2963	13.0312	13.0013	13.4725	13.4083
Q6DGF2	13.616	13.3164	13.4268	13.3303	13.284	13.258	12.9769	13.3137	13.3611	13.2139	13.3751	13.2997	13.1262	12.9446	13.5263	13.2868	13.307	13.1474	13.0867	13.2212	12.9346
P25093	15.4765	15.7662	15.5847	NA	15.7689	15.8084	15.8625	15.4433	15.5464	15.4954	NA	15.5566	15.3976	15.3431	15.6211	15.5846	15.1016	14.9949	14.9173	15.0829	NA
A0A0G2K7L2	13.3845	13.3649	13.4983	13.237	13.4577	13.2155	13.2294	13.158	13.2176	13.4512	13.4705	13.3852	13.3478	13.3714	13.2763	13.2308	13.0917	12.9791	12.984	12.8766	13.073
Q3KR92;Q6AYS9	13.1739	12.667	13.1581	12.6773	13.5183	13.007	13.0871	13.4277	13.4604	13.4682	13.675	13.7504	13.7876	13.4764	13.3682	13.4971	13.0277	13.255	13.1522	12.5291	13.0936
D4A3J9	12.8729	13.0218	12.9202	12.7999	13.0931	13.2329	13.1494	13.1813	12.9683	13.5411	13.1528	13.2206	13.5026	13.5607	12.7077	13.0132	12.9911	13.6764	13.9158	13.9254	13.8028
G3V6A2	13.3142	13.4123	13.4475	13.4539	13.3787	13.2387	12.795	13.286	13.4816	13.322	13.521	13.3952	13.5664	13.2941	13.3581	13.3545	13.0339	13.1693	13.1477	12.7856	12.4536
F1M951	13.1418	13.1358	13.3962	13.0446	13.3982	12.8767	13.3217	13.3168	13.5022	13.2491	13.4325	13.161	13.1837	13.3415	12.8919	13.1838	13.2843	13.3654	13.3287	13.3697	13.2502
P08482	13.7729	13.7182	13.428	13.73	13.5744	13.5856	13.8479	12.7866	13.142	13.0468	13.0681	12.7964	12.9449	12.834	14.0163	13.686	13.5665	13.0781	12.728	12.354	12.463
Q5XIB5	13.1262	13.7842	13.4391	13.7102	13.609	13.6382	13.3854	13.5109	13.2203	13.1083	13.1541	13.1867	13.1902	13.0246	13.5309	13.6272	13.1711	12.8635	12.8707	12.1288	12.8722
F1M1C9	13.0859	12.7981	13.3697	12.5058	13.0815	13.0479	13.3156	13.2857	13.0286	13.3689	13.3226	13.2973	13.3287	13.5467	13.0845	13.1399	13.2663	13.2361	13.6078	13.6022	13.8247
D4A5I4;F1LYK3	16.5746	15.6605	15.3502	15.94	15.609	15.3398	15.4698	15.2399	15.2527	14.9389	15.3124	15.5864	15.2778	15.0497	15.7552	15.255	NA	NA	NA	15.3558	15.1543
Q5HZE6	13.4164	13.27	13.3372	13.2729	13.1879	13.1223	13.2365	13.1504	13.6502	13.6368	13.3162	12.9979	13.5521	13.4291	13.298	13.0567	13.0194	13.2131	12.8291	12.8972	13.2032
B2RYK2	13.3863	13.1399	13.3517	12.8284	13.3487	13.5414	13.6135	12.8957	13.391	13.4249	12.9761	12.9034	13.0393	13.1816	13.452	13.5553	13.4918	13.2723	12.9322	13.2311	13.1143
Q5FVL6	13.6042	13.5985	13.6604	13.6917	13.9411	13.7103	13.5035	13.4562	13.5265	13.0807	13.4345	13.5329	13.3072	12.8641	13.4401	13.2431	13.367	12.7248	12.3281	11.9813	12.0582
A0A0G2K4D5	12.8258	13.3731	13.265	13.7387	13.2071	13.326	13.0456	13.1576	12.661	12.4791	13.3397	13.1294	13.1087	12.953	13.3725	13.2734	13.0416	13.8549	13.7532	13.5654	13.5663
F1LMS1	13.9922	14.7263	14.1304	14.5128	14.2735	14.6174	14.441	15.392	15.1054	14.9912	15.4936	15.0818	15.1012	14.7835	NA	14.3265	NA	14.3376	14.5014	14.0932	14.1245
A0A0G2K6F2	13.4053	13.0077	13.024	13.2555	13.0726	13.1304	13.1476	13.1335	13.1053	13.0278	13.088	13.3749	13.5388	13.5677	13.3348	13.4145	13.2312	13.3248	13.3099	13.1705	13.3581
A0A0G2JZZ5;D4A244	13.8328	13.8392	14.2788	13.7844	13.7501	13.6074	13.6324	14.113	13.6584	14.2107	12.8113	13.957	14.1303	14.2696	13.6391	13.8413	13.9213	14.6801	14.3359	NA	13.6975
A0A0G2K085;D3Z895	13.5417	13.5519	13.2532	13.2105	13.5569	13.478	13.184	13.3285	13.1629	13.1868	13.2072	13.5289	13.4876	13.1094	13.6111	13.2929	13.1003	13.1952	12.8904	12.3908	12.7213
D4A5S9	13.7164	13.0563	13.4291	12.9606	13.4241	12.9728	12.8598	13.1242	13.4476	13.1576	13.3518	13.0109	13.2701	13.1338	13.5102	13.4013	13.1729	13.3127	13.6496	12.8248	13.1829
A0A0G2JTD1	13.67	13.4171	13.1865	12.7328	13.1867	13.1526	13.0454	13.4965	13.3795	12.9991	13.3774	13.3338	13.1769	13.0356	13.5412	13.3027	13.3128	13.4078	13.3303	12.693	13.1631
D3ZRL3	13.0079	13.6683	13.5353	13.4838	13.4072	13.2596	12.4985	12.9275	13.2019	12.7769	13.2934	13.6132	13.1423	13.0155	13.3608	13.34	13.2619	13.541	13.186	13.0574	13.3533
P0C0K7	13.2606	13.1668	13.3857	13.3591	13.1692	13.0754	13.2841	12.9533	13.2073	13.1329	13.1601	13.2183	13.1164	13.227	13.1018	13.244	13.1872	13.429	13.553	13.3889	13.3106
P70617	12.9841	12.9046	12.7741	13.2631	13.1793	13.6599	13.5604	13.5983	13.3472	13.16	12.927	13.2687	12.7344	13.2304	13.1977	13.3865	13.3508	14.2429	14.4309	10.4571	14.2656
B2GV14	13.6999	13.2177	13.6518	13.7174	13.5542	13.5237	13.523	13.2021	12.963	13.1363	13.2131	13.1087	13.1234	12.8779	13.5296	13.3963	13.4004	13.1442	12.7503	12.5157	12.6714
Q5M7W6	13.2304	13.1006	13.1779	13.1707	13.1753	13.142	13.0607	13.0798	13.3124	13.3021	13.3326	13.1199	13.1638	13.3056	13.2868	13.269	13.3036	13.44	13.3776	13.4204	13.1431
D3ZY40	13.4035	13.3659	13.2434	12.5031	13.24	13.0714	13.1264	13.1885	13.3313	13.1607	13.3303	13.2807	13.429	13.3159	13.3551	13.3306	13.3435	13.1679	13.3053	13.2498	13.1298
A0A0G2JWD6	13.0488	13.1892	12.6735	13.0159	12.8475	12.7809	13.1674	13.3512	12.9667	13.305	13.0104	12.8915	13.3081	13.5898	13.0902	13.1329	13.2019	13.9952	14.07	13.8527	13.3643
D3Z863	13.1958	13.2647	13.2043	12.8458	13.3361	13.132	13.2513	13.1397	13.2728	13.2093	12.8041	12.9285	13.2015	13.2775	13.3301	13.2981	13.1669	12.5914	13.6879	13.9562	13.7525
Q9QYV0;Q9QYV0-2	12.6813	12.8554	13.0991	13.1767	13.025	12.5763	13.1635	13.3848	12.9569	13.648	13.3457	13.2942	13.2866	13.1952	13.1256	13.2386	13.1766	13.4527	13.5433	14.2219	13.3921
G3V9Q6;Q3T1H5	13.9079	13.5957	14.0108	13.306	13.9319	13.7835	13.9329	NA	13.7439	14.061	13.9067	13.8703	14.0588	13.6916	13.4341	13.8429	13.8278	14.3285	14.253	14.2274	14.1163
G3V7V8;O54735	12.9387	13.4142	13.1435	13.514	13.3599	12.9664	13.0901	13.4736	13.0593	13.1397	13.4913	13.3604	13.2821	13.108	12.8416	13.1623	13.2569	13.6752	13.3172	12.8616	13.3722
Q924A5	13.4817	12.99	13.253	13.0139	13.1676	13.235	13.3525	13.1842	13.1789	13.0564	13.1167	13.089	13.2404	13.0917	13.4815	13.3858	13.4338	13.0855	13.1291	13.3476	13.5068
Q4KM92	12.9032	13.3109	13.2015	12.8951	13.2406	13.1302	13.1447	13.2959	13.3026	13.4469	13.2872	13.1266	13.3631	13.2872	13.0927	13.3864	13.0443	12.8102	13.8921	13.2674	13.3839
D3ZY20	13.3523	13.8389	13.3309	13.6635	13.4198	13.1883	13.5171	13.1453	12.65	12.9923	12.4287	12.7714	12.7848	12.5616	13.4192	13.6487	13.4127	13.3981	13.1131	13.6091	13.556
Q62797	13.1778	12.8484	12.832	12.5348	12.8924	13.0661	13.0216	13.5807	13.4985	13.6938	13.5544	13.5737	13.5981	13.8238	13.207	12.9951	12.8109	13.1998	13.1737	13.4611	13.2359
D3ZKI6;P86411	12.9031	13.3243	13.1913	13.2675	13.268	13.2687	13.1188	12.9559	13.0647	13.5104	13.1343	13.0933	13.1145	13.2089	13.2646	13.3375	13.3891	13.4771	13.2103	12.9638	13.7123
P11345	13.0773	13.0453	13.3293	13.1587	12.9799	13.0506	13.4194	13.011	12.7256	13.0641	13.1365	13.2919	13.1987	12.8289	13.3752	13.1735	13.313	14.0187	13.5651	13.5479	13.4414
D3ZKP1	13.6422	13.376	13.5404	13.0913	13.4803	13.2644	12.8518	13.0783	13.6949	13.5433	13.7062	13.7052	13.6968	13.6067	12.3888	12.7754	12.7723	12.8599	12.9149	12.7071	13.055
A0A0A0MXX9;A0A0G2JTQ6;A0A0G2K9S2;O88419	13.4141	13.3503	13.6804	13.5441	13.163	13.6591	13.2578	12.8231	13.1697	13.1736	13.0425	12.8409	13.1874	13.1513	13.4159	13.4177	13.4163	13.2893	12.8819	12.6419	13.2239
D3ZEJ9	12.5362	13.3696	12.7401	12.6858	13.1041	12.8559	13.0832	13.4384	13.1943	13.2244	13.2723	13.2519	13.3251	13.2433	13.1235	13.3332	13.3742	13.004	14.0832	13.4726	13.9974
F1LPQ4	13.5345	13.2458	13.3857	12.9817	13.3048	13.239	13.1912	13.024	13.0943	13.0468	13.2574	13.4035	13.2264	13.2242	13.377	13.2612	13.2563	12.8357	13.4003	13.2518	13.1489
P63144	12.6548	12.975	12.9008	12.9505	13.0924	13.1799	12.8504	13.296	13.1603	12.7228	13.5726	13.2723	13.2838	13.0729	12.8905	13.2165	13.2393	13.7001	13.9784	13.8619	13.7918
D4ABB4	13.1462	13.2119	13.3105	13.3078	13.2879	13.2141	13.3545	12.8987	13.1514	13.0508	13.1088	13.0085	13.1901	13.1279	13.5143	13.2783	13.289	13.3818	13.259	13.3025	13.2599
D3ZY71	13.2213	13.0978	13.3209	13.4104	13.1561	13.3357	13.2088	13.1497	13.2055	12.9937	13.1138	13.1028	13.1523	13.0343	13.4837	13.3738	13.2502	13.2688	13.2489	13.3274	13.1827
E9PTA4	13.5546	13.4098	13.1617	13.1326	13.3693	13.2442	13.321	13.4011	13.393	13.1708	13.3517	13.3029	13.3339	13.0154	13.5582	13.4035	13.3262	12.7389	12.8832	12.8624	12.7017
P50232	11.9849	13.1687	12.7051	12.5967	12.1482	12.0568	12.3645	14.4513	14.3675	14.4603	14.3945	14.6495	14.7378	14.437	13.666	13.3367	11.0677	13.1508	12.6779	12.4205	12.7901
P38062	13.8967	13.8369	13.6661	13.6268	13.6983	13.794	13.9861	12.9745	13.3902	13.3239	13.1764	13.2244	13.1884	12.7209	13.6599	13.2602	13.2942	12.6183	12.202	11.8946	12.1936
P08435	12.878	13.6296	13.0477	13.6588	13.2584	13.3858	13.0877	12.6857	13.0489	12.4959	12.6863	12.5732	12.996	12.6461	13.431	13.5731	13.7999	14.1772	13.6693	13.3541	13.5354
D3ZTM7	14.0843	14.1035	13.7792	13.5088	13.7556	14.0236	NA	14.2121	13.6539	13.7568	13.7462	13.6332	13.7646	14.1021	13.9555	13.9672	14.0445	13.9869	13.8347	13.7372	13.9671
P24392	14.0502	14.0125	13.6436	13.9524	13.8489	13.9341	13.7631	13.8233	13.8813	13.9067	14.0405	13.8717	13.6179	NA	14.0082	13.8328	13.753	13.7445	13.8283	13.9379	14.0956
E9PT92	13.2277	13.5399	13.3163	13.5656	13.4941	12.8242	13.3003	13.237	13.2317	13.5303	13.3279	13.1809	13.0246	13.193	13.0748	13.1715	13.0428	13.0217	13.1304	13.0723	12.9654
B2RYF7	13.3994	13.1787	13.2247	13.4	13.2135	13.157	13.3853	12.9396	13.2371	13.1311	12.9971	12.8946	13.3605	13.2527	13.3415	13.4352	13.4031	13.1023	13.0884	12.9596	13.3464
B5DEL5	13.437	13.195	12.8813	13.1698	13.0507	12.9709	13.3043	13.0791	13.1608	12.9996	12.8456	13.0366	13.1835	12.8786	13.4283	13.5131	13.3068	13.311	13.8224	13.102	13.7685
A0A0G2JXC8;Q0VGK2	13.4078	13.6336	13.3724	13.4576	13.3763	13.5397	13.4208	12.7518	13.0442	13.2787	13.1452	13.142	13.0936	13.012	13.4663	13.4485	13.3448	13.0491	12.7232	12.9667	12.6989
P02683	13.6698	13.7318	13.4046	13.5868	13.5959	13.4047	13.4875	13.0116	13.2087	13.1597	13.4264	13.2873	13.02	12.8595	13.8323	13.4283	13.4015	12.8792	12.5149	12.2856	12.1533
G3V943	13.3646	13.1636	13.2978	13.0693	13.297	12.977	13.0263	13.2032	13.4543	13.113	13.4102	13.1135	12.9644	13.2729	13.144	13.381	13.3963	13.4931	13.3404	12.832	13.0041
D4A3T4	13.1928	12.9839	13.1332	12.9449	13.1217	12.7832	13.0656	13.4218	12.9157	13.2554	13.3428	12.9675	12.9817	13.1112	13.4954	13.1435	13.1573	13.3901	13.6157	13.6332	13.6605
A0A0G2KA88	13.0513	13.4729	13.4413	13.7781	13.2424	10.996	13.539	12.7392	14.4745	13.283	13.1131	12.7574	13.0453	13.0325	12.9217	13.4631	13.3003	12.8378	13.2805	13.8659	13.6812
B4F7D5	13.4573	13.3975	13.2302	13.2206	13.4195	13.2667	13.2048	13.278	13.1465	13.1434	13.1354	13.0235	12.3534	13.3742	13.2563	13.236	13.4741	13.3336	13.1548	13.069	13.1157
A0A0G2K2B7;D3ZVJ9	13.0081	13.2587	13.469	12.9361	12.9729	13.0994	13.0844	13.2873	13.0834	12.886	13.3727	12.8788	13.3118	12.9133	13.2989	12.8671	13.0858	13.8535	13.6317	13.494	13.4831
Q9ET45	13.1966	13.1031	13.2217	13.591	13.2046	13.1389	13.1771	12.4973	12.9625	12.9663	12.736	12.965	12.7395	12.6912	13.6443	13.5822	13.1691	13.7798	14.0949	12.9794	13.7797
A0A0G2JXT9	13.5409	13.0562	13.5242	13.4597	13.1587	13.6843	14.0281	11.9541	12.8529	12.4503	12.5176	12.2613	13.3106	12.3966	13.6139	13.8484	14.0649	13.4844	13.2677	13.2239	13.5158
Q6AY69	12.8599	13.2918	13.0567	13.1103	12.6366	13.1192	13.2125	13.158	13.1712	13.3723	13.3087	13.3082	13.0227	13.5874	13.1541	13.157	13.1724	13.2294	13.4651	13.4796	13.2337
D3ZPN1	13.5136	13.2801	13.1828	13.6372	13.1799	13.3219	13.0291	13.1357	13.1296	13.2619	13.3782	13.4352	12.8202	13.2057	13.5539	13.3274	13.2837	13.1858	12.8586	12.7449	12.6189
Q5U203	14.5823	13.646	13.2044	13.9957	13.9062	13.6427	NA	14.0545	13.3334	13.4403	13.799	13.6221	13.746	13.7404	14.5562	13.5804	13.693	13.8937	14.1104	14.2951	14.2319
D3ZC01	11.9911	13.0491	15.2985	13.517	13.9601	12.2299	15.2657	13.5918	12.8688	12.4462	12.7626	13.0598	12.3862	13.3508	12.7127	12.6481	12.7352	13.3034	13.5101	13.3994	12.9438
A0A0G2K6Y2;P04774	13.908	14.0721	14.2284	13.4475	13.8891	13.9564	13.7692	12.7896	13.2806	13.5834	12.8193	13.5261	13.6237	12.4871	13.4328	12.2335	13.295	12.6539	12.0821	11.8478	12.0855
F1LSK6;Q6P7D4	13.1043	13.4892	12.9654	13.1282	13.2154	13.4003	12.7616	12.8913	13.4109	13.0142	13.4089	13.3893	13.1835	13.1947	13.1077	13.4434	13.2715	13.1557	13.0181	13.2688	13.1874
Q63638	13.5669	13.732	13.4449	13.7421	13.2422	13.333	13.0607	12.9196	13.4612	12.423	13.5025	13.1677	13.2323	13.2459	12.973	13.506	13.4676	12.458	12.9363	12.5826	12.9962
D3ZLU1	13.3424	12.9845	13.242	13.205	13.2187	13.1914	13.1968	12.6548	13.1874	13.2659	12.9503	12.3143	13.0741	12.9957	13.3777	13.4246	13.5441	13.4891	13.564	13.7975	12.9702
D3ZQC6	13.1609	13.046	12.9729	12.991	13.2734	12.8156	13.0256	13.2617	13.0298	13.1045	13.0016	13.3165	13.0691	13.474	12.963	13.1089	13.1892	13.6261	13.8323	13.3961	13.3287
A0A0G2K9C0;F7EWC1	13.2805	12.923	13.4569	13.3289	13.3929	12.968	12.9945	13.1694	13.5265	13.4957	13.0588	13.0992	13.2629	13.0297	13.259	13.3833	13.1335	13.3978	12.1048	13.4546	13.266
D3Z881;D3ZGN0	13.4179	12.1128	12.0902	13.0464	12.0528	13.488	13.6051	13.8604	13.0245	13.3446	13.3544	13.4594	13.6919	13.8268	13.3601	13.4075	13.518	13.3689	13.2144	11.8247	13.9048
D3ZQG0	12.9558	13.2023	13.1509	13.4988	12.9195	13.1943	13.1109	13.443	13.2247	13.0453	13.3595	13.2046	13.1662	12.9649	13.0958	13.0396	13.0718	13.369	13.548	13.1072	13.2883
A0A0G2K3G9;O55000	12.8885	13.1426	12.8161	13.0512	12.9388	12.8177	13.0606	13.6209	13.2909	13.4158	13.3469	13.3409	13.4213	13.2688	12.7445	13.0627	13.1557	13.4799	13.4203	13.3999	13.2518
M0R6T1	13.6756	13.5619	13.9473	13.6951	13.7603	13.6986	13.5977	13.4321	NA	14.0584	13.5573	13.2503	13.9023	13.9193	13.8177	14.4578	13.7902	13.9978	13.9327	14.54	14.3369
Q6MGC5	13.2178	12.9482	12.719	12.4992	13.1487	12.6388	12.9194	13.4632	13.2441	13.1204	13.2695	13.0409	13.0503	13.4813	13.2503	13.1302	13.1818	13.5176	13.6723	13.8609	13.5314
Q566R2	14.8448	14.8571	14.8801	14.5679	14.954	14.787	14.7531	14.4914	14.4469	14.742	14.3895	NA	NA	14.1514	14.8529	14.6046	14.5074	14.4158	14.2773	14.1465	14.1823
B2GV55	13.0523	13.4631	13.1793	12.8206	13.2875	13.1744	13.1023	13.2676	13.3858	13.2939	13.3813	12.9312	13.0737	12.7357	13.6306	13.4413	13.528	13.0737	12.7205	12.8798	13.4032
Q5XIE2	13.2678	13.4582	13.3646	13.5067	13.6106	13.2809	13.1824	12.9817	13.3693	13.0543	13.1459	13.0805	13.2556	12.5434	12.891	13.165	13.3482	12.9092	12.9287	13.6951	12.7769
Q0ZFS4	13.3988	13.258	13.516	13.3376	13.0525	13.4885	13.6858	13.1023	13.1133	13.2517	13.2275	13.2313	13.1889	13.2631	13.3412	13.2674	13.1411	12.8904	12.7944	12.68	12.5531
F1M8S4	13.0576	12.7998	12.6266	13.0344	12.8375	12.8276	12.9539	12.8647	12.9463	13.0536	12.9257	12.9821	13.012	13.192	13.4303	13.4964	13.5983	13.8741	14.0032	13.532	13.7257
A0A0G2K1P3;D3ZGE0	12.7435	13.3318	13.461	13.5664	13.0189	13.0535	13.2806	13.1177	13.2669	13.0021	12.7554	13.0526	13.1406	13.065	13.3839	13.1843	13.4887	13.1986	13.3304	13.3889	12.8813
A0A0H2UI12;A0A140TAA0;D3ZJ96;D3ZJ96-2	13.0404	12.8152	12.8824	12.8159	12.9998	12.4374	12.4905	13.5251	13.6576	13.9093	13.5565	13.4433	13.6859	14.0936	12.9343	12.9927	12.9511	12.9892	13.124	13.3923	12.9732
D3ZU57	12.4906	13.4927	13.0527	13.2192	13.3824	13.0412	12.644	13.1824	13.8193	13.3351	13.6025	13.7705	13.7798	13.4154	12.3355	13.2588	12.9523	13.084	13.0488	12.8723	12.9252
Q5U2U8	13.8135	14.2598	14.1475	13.2345	13.9306	14.1421	13.8954	12.5534	13.207	13.0911	12.976	12.9684	13.0864	12.8553	13.3118	13.2131	13.1876	12.2596	11.967	12.176	12.4252
D4ACS3	13.0017	12.9965	13.0912	12.6557	13.0035	13.0479	13.0595	13.2626	13.0844	13.286	13.2121	13.2129	13.1886	13.2264	13.3292	13.1151	13.0654	13.5529	13.3803	13.6214	13.2611
D3ZMD3	12.3104	12.8978	12.8811	12.7764	12.8964	13.0935	13.0765	12.9178	12.8136	13.0768	12.9146	12.9779	13.0098	13.2051	13.1562	13.5553	13.4786	13.9043	13.8559	13.9276	13.9261
D4A8L9	12.8801	12.8247	12.9523	12.8522	12.9212	12.8866	13.0399	13.1197	12.9878	13.267	13.3661	13.3306	13.3501	13.4327	13.1877	13.2334	13.2121	13.4011	13.4127	13.6621	13.3136
D3ZF50	13.4693	13.3288	12.6871	12.9304	12.6697	12.9269	13.0969	13.4358	13.2567	13.5844	13.2588	13.5368	13.3847	13.3561	12.9401	13.2866	13.1402	13.2625	13.0845	12.8769	13.0847
A1A5S2	12.7047	13.18	12.6859	12.691	12.861	13.1328	13.2051	13.2678	12.8621	13.0604	13.1161	12.8803	12.7886	13.4637	13.2263	13.3676	13.3435	12.8951	13.749	13.969	14.129
Q63068	13.4744	13.0423	13.4596	12.6253	13.1916	13.1811	13.2214	13.3475	13.1877	13.2441	13.1103	12.935	13.1643	13.166	13.4046	13.238	13.0919	13.037	13.0636	13.4437	12.9299
D3ZTN5	12.998	12.8259	12.9445	12.9869	13.1389	12.8232	13.2689	12.9806	12.7518	13.4107	13.0604	12.9084	12.9405	13.051	12.9684	13.1432	13.1392	13.767	13.8338	13.9	13.7024
A0A0H2UHV1;Q5XHY1	13.1921	12.9509	13.1904	13.3659	12.9548	12.9098	12.9088	13.3302	13.0852	13.2726	13.0986	13.2007	13.2057	13.5865	13.3032	13.0804	13.1891	13.0809	13.5158	13.1313	12.9617
D3ZHX2	13.2316	13.1946	12.9676	12.8932	12.8078	13.0999	12.8741	13.2627	13.0318	13.1734	13.0902	12.5523	13.0899	13.3749	13.3314	13.1799	13.0914	13.0885	13.8547	13.3787	13.845
B5DF37	13.4171	13.0987	12.865	12.7786	12.7709	13.0242	13.0446	13.6701	12.9406	12.9775	12.8726	13.0687	12.9297	13.1114	13.4111	13.2911	13.0306	13.3738	13.4789	13.8032	13.4549
F1LT94	13.2169	13.0462	13.2655	13.1277	13.1155	13.1206	12.6691	13.5052	13.0715	13.4094	13.2526	13.0176	12.9828	13.416	13.1091	13.3077	13.3521	13.4575	13.0182	12.8933	13.0369
A0A0G2JSQ9	12.5433	12.6817	12.6137	13.5984	12.5905	12.4867	13.5364	13.2969	13.4338	13.5882	13.2639	13.2924	13.3765	12.85	12.7893	13.5341	13.3029	13.3588	13.7028	13.5746	12.956
D4ACS9	14.7433	14.8658	14.3147	14.5131	14.5739	14.6763	14.5487	15.008	NA	14.4231	14.7405	14.5561	14.3216	14.3957	14.8424	14.5929	14.6541	14.073	NA	13.9568	14.5664
F1LN91	13.0873	13.4513	13.2899	13.7234	12.5769	13.2689	13.1507	13.0718	13.271	12.9147	13.3406	13.1199	13.1837	13.1937	13.2115	13.4254	13.4105	13.0408	12.8451	13.0041	12.7722
Q923V4	13.6265	13.6098	13.6268	13.3356	13.2833	13.4577	13.5906	12.9573	13.15	13.3056	13.1747	13.0942	13.0763	12.9429	13.5519	13.2912	13.3785	12.7202	12.2324	12.5043	12.3927
Q63486	13.4687	13.542	14.1344	13.2014	13.6331	13.4011	13.8917	14.3466	13.7012	13.7806	13.4401	13.3533	13.9197	13.3479	14.0042	14.0209	13.7274	14.3891	14.1908	14.7918	NA
E9PU11	13.2428	13.3071	13.8989	13.4395	13.9851	13.8141	13.5394	13.1624	13.3021	13.533	13.0091	13.0582	13.2247	12.7569	13.571	13.2498	13.3273	12.5953	11.9905	12.0237	12.2516
Q99PK0	13.1215	13.1725	13.2592	12.6789	13.1563	13.259	13.0453	12.9605	13.2586	13.389	13.3006	13.1823	13.3107	13.5705	13.0626	13.4839	13.3848	13.0499	13.5266	12.5776	12.5285
D3ZQ30	13.0808	13.3586	13.1618	12.2763	13.0162	13.3403	13.1836	12.7397	12.9994	12.9623	12.8724	12.8805	13.2547	13.2312	13.3054	13.4278	13.2293	13.1193	13.4963	13.933	13.3844
D3ZB48	13.792	13.7065	14.0821	13.7924	13.6782	13.5433	13.5231	13.9528	13.3738	13.8357	13.8404	NA	13.55	13.787	14.0676	13.8956	14.069	13.9907	13.9362	13.757	14.0675
A0A0G2JVI4	12.8699	13.3383	13.2872	13.0814	13.3009	13.1575	13.0218	13.1174	13.2191	13.1409	13.2475	12.9042	13.1027	13.0889	12.9457	13.2324	13.2545	13.4718	13.2476	12.9553	13.2309
D3ZPD8	13.2487	13.055	13.2015	12.6971	13.1911	13.1562	13.0938	13.1654	13.3179	13.1284	13.3486	13.0461	13.3825	13.1062	13.2177	13.3771	13.1072	13.1532	13.1159	12.9985	13.107
F1M7P4;P21807	13.1355	13.2376	13.3783	13.3099	13.1554	13.0416	12.9258	13.1201	13.4059	13.2903	13.3303	13.3914	13.1282	13.1838	12.9448	13.46	13.3581	13.2144	12.979	12.7239	12.4992
Q6AY79	13.3866	13.1073	13.2943	12.7119	12.9691	13.1401	13.1645	13.2213	13.1925	13.2681	12.9275	13.1696	13.1735	12.8146	13.5059	13.4362	13.2682	12.7965	13.1601	13.2257	13.2458
D3ZIF0	13.9605	13.7831	13.9534	13.5217	14.2077	13.7843	13.8711	12.8581	13.1498	13.0851	12.9173	12.9957	12.9934	12.484	13.6296	13.4002	13.0287	12.4037	12.3502	11.8444	11.922
D3Z994	13.1678	13.2426	12.9543	13.5193	13.0682	13.0715	12.9487	13.0097	13.1375	13.1601	13.1273	13.1666	12.793	12.8714	13.3069	13.3141	13.1737	13.3322	13.5158	13.1774	13.0614
P12843	13.7391	13.8404	13.6973	13.7333	13.9561	13.6955	13.8437	12.6536	13.052	12.9978	13.0793	12.9793	12.8916	12.3741	13.594	13.3023	13.1203	12.8296	12.5034	11.9549	12.2589
B0BMZ5	12.909	13.0444	13.1767	13.2145	12.4847	13.2823	13.0062	12.7192	13.344	13.4375	13.3204	13.1329	13.3746	13.6367	12.9735	13.1428	13.1513	13.3826	13.2606	13.115	12.9694
A0A096MJI4	13.347	13.2033	13.5182	13.3408	13.599	13.1522	13.1016	12.7526	13.1417	13.3672	13.1825	13.1878	13.0312	13.2659	13.2117	13.4435	13.4405	12.9674	12.574	12.7829	12.4397
D4A383	13.6188	13.6389	13.4785	13.4909	14.0144	13.5712	13.6015	13.0258	13.2974	13.124	13.2244	13.3966	13.3146	12.8117	13.7655	13.4563	13.197	12.6021	12.1886	11.3916	11.839
D4A772	13.9233	13.8859	13.69	13.7387	14.0148	13.971	13.9547	13.1498	13.2199	13.3415	13.0639	13.2832	13.3353	12.8612	13.4	13.2134	13.2202	12.1853	11.971	11.0252	11.5794
A0A0G2K4E8;G3V9G7	13.4145	13.1601	12.8968	13.5793	12.8519	12.8896	12.9995	13.4195	12.9577	13.0795	13.1643	13.1427	12.9236	13.1746	12.9927	13.0079	13.1137	13.5267	13.247	13.1488	13.3097
B5DF48	13.2555	12.8281	12.9589	12.8204	12.89	13.0044	13.3272	13.4602	13.2274	13.2842	12.9708	12.8633	13.1665	13.2404	13.227	13.1228	13.1157	13.2223	13.3714	13.5076	13.1168
B2RYD0	13.069	12.9562	13.1082	13.2738	12.964	12.9894	13.0971	13.4537	12.7609	12.7845	12.8717	12.9682	13.0776	13.1011	13.2708	12.9825	12.9001	13.2334	13.5791	14.0758	13.4193
Q5XFV8	14.2951	14.775	14.5502	15.231	14.425	14.625	14.9968	NA	14.9195	14.2466	14.6398	14.3375	14.5125	14.2237	14.4816	14.4697	14.5069	14.2201	14.117	14.2988	NA
D3ZML2-2	13.6281	13.6076	13.5391	13.5536	13.5457	13.714	13.4021	12.3595	13.204	13.3747	12.5705	12.7299	13.0907	12.7083	13.5223	13.1636	13.3098	12.9926	12.7977	12.5213	12.5217
Q4KM45	13.1425	12.5938	12.9596	13.1617	13	12.7776	12.9266	13.8202	13.1339	12.9746	13.086	13.0218	13.2636	13.4586	13.0713	13.0268	13.0258	13.0871	13.4494	13.5924	13.2831
D3ZK09	12.8914	12.6007	12.6858	12.6635	12.9322	12.7936	12.8764	13.6545	13.1077	13.2186	13.0521	13.069	13.0427	13.3592	13.2174	13.0376	13.0909	13.5047	13.7568	13.7976	13.4835
A0A140TAG3;Q6TQE1;Q6TQE1-2	13.5762	13.5427	13.5235	13.4262	13.636	13.3337	13.4192	13.2315	13.1977	13.0744	13.2164	12.9497	13.2095	12.6709	13.2557	13.2309	13.2112	12.7678	12.4263	12.6458	12.2401
D3ZBT7;D4ACR7	13.2804	13.7125	12.8173	12.9694	13.2032	13.0701	13.0391	13.3596	13.319	12.9856	13.2697	13.2273	12.8693	12.4623	13.059	13.3494	13.2324	13.0375	13.2586	13.2832	12.9322
D3ZWH2	13.4386	13.4006	13.2818	13.2227	13.2219	13.1504	13.4166	12.6577	13.14	13.3446	12.6426	13.1476	13.177	12.5642	13.3757	13.444	13.4862	12.6788	12.6388	13.0685	13.231
Q8K4H4	13.0076	14.0411	13.2522	13.6656	13.5425	13.4881	13.7229	13.9113	13.7867	13.5407	14.0599	13.9813	13.5458	13.3928	NA	13.9853	13.345	14.2709	14.4497	14.4537	14.2797
M0R5E8	13.246	13.3768	13.2258	13.0137	13.1428	13.1071	12.9729	13.0091	12.8694	13.2467	12.8972	13.059	12.7494	12.8729	13.3379	13.4367	13.2151	13.4982	13.3429	12.9854	13.1161
Q499T5	13.7512	NA	13.4173	14.2019	13.5762	13.5866	13.6538	13.9111	13.6813	13.8255	13.7989	13.6762	13.4918	13.8983	13.8225	13.798	13.9056	14.2098	14.0142	13.6359	13.8611
A0A0G2JZV8	13.1737	12.9405	13.2135	13.1942	13.3256	12.8704	12.6739	13.0399	13.4759	13.2729	13.3717	12.6481	13.4954	13.5971	12.9464	13.0369	12.958	12.8458	12.8745	13.438	13.3128
D3ZPN3	13.5103	13.2646	13.4462	13.1995	13.3807	13.2319	13.3574	12.6886	13.2175	13.0143	12.8485	12.9702	12.8718	12.3386	13.4563	13.2931	13.2499	13.1389	13.1227	13.0119	13.0739
D3ZFR0	13.5367	13.8418	13.2563	12.6527	12.8079	13.3718	13.0721	12.5309	13.1724	12.8646	13.4011	13.2214	13.1366	13.1065	13.1609	13.1454	13.2364	13.1258	13.0525	12.5364	13.4459
F1M4M5	13.3055	13.4875	13.364	13.2887	13.2813	13.1461	13.1641	13.2231	13.3701	13.123	12.6427	13.0571	13.0361	12.9059	13.3647	13.3958	13.1922	13.0375	12.9188	12.6381	12.725
F1LRV6	13.7728	13.4242	12.5454	13.4193	12.1012	13.191	13.7619	13.1515	13.0146	12.804	13.4693	13.2804	12.7814	12.8225	13.7819	13.0579	13.3143	13.2801	12.8912	12.7162	13.0624
A0A0G2K0X1;G3V7E6	13.1346	13.0349	13.0202	12.9343	13.1158	13.0781	13.1056	12.7744	13.3104	13.2367	13.3538	13.5416	13.2441	13.1788	12.9244	13.1939	13.1366	13.185	13.069	12.9272	13.1412
F1LP29	14.6015	14.4823	14.1673	14.3483	14.154	14.8942	15.0785	11.9728	12.7381	12.9448	12.1195	12.5302	12.8933	12.6964	11.4664	12.77	12.842	12.5451	12.2222	11.9766	12.1704
D4A5R3	13.1106	13.1808	12.9478	13.1542	13.1198	13.1844	13.0461	12.8143	12.6038	12.5903	12.5868	12.6563	12.351	12.6887	13.4235	13.5799	13.6967	13.6724	13.7856	13.7816	13.611
Q5PQW8;Q63663	12.6975	12.9082	13.0437	13.0319	13.1753	12.8946	13.173	13.2075	12.608	12.7747	12.5063	12.5889	12.8811	13.1408	13.2353	12.9606	13.0113	13.8213	14.4158	13.9219	13.5849
M0R3V7	13.1032	12.6922	12.6584	12.8889	12.6839	12.9674	12.7813	13.6188	12.6645	13.1892	12.7901	13.1555	13.0395	13.337	13.0913	13.1619	12.7761	13.5117	13.7005	14.1889	13.5788
D3ZUV2	13.543	13.4885	13.5648	13.5398	13.5053	13.4047	13.78	13.1774	13.1746	13.0603	13.0333	13.0397	13.0024	12.6466	13.4517	13.2438	13.2881	12.5123	12.4831	12.233	12.402
G3V920	12.8726	13.0201	13.0391	13.0363	13.0823	13.083	12.8588	13.1666	13.2723	13.9435	13.048	13.3478	13.1086	12.9697	12.8383	13.0757	13.4166	13.5126	13.1777	12.2774	13.426
A0A0G2JSS1;Q9Z1Z6	13.13	13.2255	13.2012	13.0238	13.3752	13.0323	13.1221	13.1852	13.1294	13.0408	13.1159	13.0321	13.019	13.1331	13.2138	13.1882	13.0991	13.0907	13.2478	12.958	13.0056
Q2THW7	13.3387	13.2393	13.0976	13.3061	13.28	13.1692	12.8717	13.1564	13.1206	13.1	13.3268	13.2931	13.1399	12.8641	13.3184	13.0468	13.1534	13.053	12.8696	13.0044	12.8187
B2RZA5	13.7059	14.3261	13.9839	13.718	13.6034	13.992	13.7853	12.6485	14.341	13.7244	13.8996	13.9905	13.7221	13.4375	13.9761	14.1868	13.9824	13.7659	13.276	NA	13.4932
A0A0G2JVW3	13.3598	13.652	13.8362	13.5588	13.7723	NA	13.3317	13.7582	13.6577	13.3645	13.5208	13.795	13.6098	13.9655	13.794	13.9883	14.0432	14.1242	14.3829	14.1785	13.8476
D4A3K7	13.4742	13.3214	13.054	13.3615	13.3232	13.0731	13.3873	12.768	13.085	12.8737	13.0376	13.2306	13.0178	13.0681	13.2556	13.2906	13.0837	12.7608	12.6925	13.2154	13.1561
Q9WVJ6	13.0694	13.3464	12.6497	13.5488	13.1143	13.1729	13.235	12.9818	13.2975	13.1482	12.9993	12.7822	12.6455	12.8982	13.3561	13.0889	13.3224	13.3898	12.7907	12.8263	13.8064
A0A096MKG2;A0A0G2QC27	13.3264	12.8844	13.224	12.9183	12.7447	13.1425	13.243	13.1329	13.2003	13.4625	12.9934	12.8256	12.959	13.1031	13.3999	13.2264	13.0045	13.1359	13.1811	13.6535	12.7012
G3V9Y1	14.8582	NA	NA	14.1669	12.5526	14.1007	14.0366	14.8551	14.7385	14.5227	14.9065	14.9667	14.5636	14.4094	14.4289	15.2297	14.3301	14.8558	14.6267	14.8842	14.4212
O35761;P24388	10.9743	12.2552	11.8482	12.1902	12.0852	12.0954	11.4085	15.8971	15.6186	15.2185	15.6574	15.5134	15.4869	15.1688	11.8506	12.2028	12.2456	12.2643	11.8557	11.75	11.8193
P41498;Z4YNF4	13.5187	13.8754	13.1062	13.0829	13.9749	13.3425	13.2991	12.374	13.139	13.2996	12.3627	12.8086	12.6097	12.22	13.7684	12.9273	13.1239	13.1682	13.2086	13.0398	13.1181
P04550	12.5966	12.8061	12.9641	13.0908	12.9673	13.2606	12.6614	13.6162	13.1554	12.4258	13.3995	12.6034	13.3187	13.3709	13.3957	12.6778	13.3152	13.5697	13.3788	13.5301	13.2389
D3ZVW3	13.1369	12.9872	13.0806	13.0773	13.0004	13.0029	13.233	13.199	13.2168	13.319	12.9668	12.9531	13.1911	13.3305	13.1797	13.1654	13.3602	13.2009	13.1174	12.7867	12.8271
Q6VEU8	12.9878	13.0472	13.1276	13.2699	13.3707	13.1108	13.1605	13.156	13.0816	13.1181	12.9523	12.9997	12.9694	13.0756	13.2361	13.0959	12.8462	13.387	13.6387	13.4082	12.2892
A0A0G2K9T1	13.3384	13.1846	12.9106	13.0102	12.8148	12.7781	12.8941	13.5228	12.9786	13.2123	13.1677	12.9184	12.9004	13.0975	13.0337	12.876	12.9713	13.4186	13.6604	13.377	13.2018
Q6IN22	15.7202	15.9126	15.855	14.8962	15.8747	15.8862	15.7267	14.2983	15.7724	15.6987	14.4093	14.8966	15.2415	NA	15.6998	15.8113	15.6875	14.038	NA	NA	13.8289
Q06486	13.659	13.6397	13.6581	13.5364	13.4765	13.4524	13.5543	12.4142	13.4912	12.9865	12.9483	13.0561	12.9697	12.5884	13.6469	13.5255	13.3273	12.6568	12.4426	12.0711	12.0939
D3ZSP1;D4A8M5	12.396	13.282	13.0417	13.0497	13.3735	13.0315	12.77	13.3627	12.9152	13.4761	13.5737	13.2869	13.1329	13.1362	12.3224	12.7733	13.0176	13.8243	12.8159	13.2068	13.3506
B5DEL2	12.8154	11.9105	12.231	12.3257	12.8449	12.6695	13.1734	13.857	13.1756	12.9213	13.0162	12.8555	13.1231	13.7923	13.5655	13.1604	13.0218	13.4698	13.6247	13.9346	13.6477
A0A0G2K7J6;D3ZPP9	13.195	13.1057	12.9979	13.004	12.9827	13.2592	13.027	13.1461	13.1817	13.2361	13.1023	13.2691	13.2361	13.1295	13.1391	13.0844	13.1972	12.9023	12.8832	12.9132	13.1391
B5DF60	13.2041	12.9845	12.8807	12.925	12.8957	13.1405	13.0889	13.255	13.0944	13.0584	12.9224	12.8187	13.2047	13.2102	13.6335	13.1223	13.4018	12.8725	12.6695	13.2138	13.5011
G3V6K4	12.6038	13.1143	12.9524	13.2809	13.1848	13.094	12.7279	13.2246	12.8286	12.9369	13.1144	13.0786	13.2063	12.5674	12.7262	13.0316	13.0684	13.4363	14.1024	13.3931	13.4208
D4AD35	12.7652	12.6513	12.7351	12.516	12.8629	12.9422	13.166	13.0118	12.9854	12.9698	13.0456	12.9803	13.1597	13.2894	13.1923	13.1365	13.1992	13.8284	13.7905	13.0983	13.7653
A0A0G2JTM1	12.5919	13.148	12.9306	13.2577	13.1046	13.1364	13.0903	12.8969	13.1068	12.8078	12.9088	12.9974	13.1851	13.0949	14.6183	13.054	13.0438	12.9446	13.463	12.5969	13.1008
Q9JMA8	12.6085	12.7658	12.8222	13.5504	12.4315	12.8326	12.6287	13.2148	13.4182	12.7939	13.3195	13.4949	13.3204	13.0497	12.8304	13.1141	12.9277	13.2063	13.624	13.5677	13.5349
D3ZV39	12.6773	12.3098	12.6332	12.4676	12.624	12.4534	12.8457	13.5788	13.2931	13.579	13.4118	13.2019	13.3767	13.5617	12.953	12.843	12.7208	13.3064	13.6561	13.6448	13.916
G3V6Z1	13.1056	12.9855	12.9575	12.8541	12.9419	12.9926	12.7573	13.3719	13.1165	13.0478	13.2565	13.2148	13.1765	13.2646	13.1277	13.1283	13.2232	12.9822	13.1904	13.2084	13.1438
D3ZAW2	13.4293	13.175	13.3615	13.0308	13.0941	13.1519	13.1532	13.3705	12.7487	13.0149	12.6543	12.9479	12.5643	12.8889	13.4762	12.9922	13.2296	13.3126	13.2562	13.1176	13.0701
A0A0G2KAS8	13.2677	13.1201	13.1832	13.0075	13.2162	13.0325	13.0124	12.9079	13.1179	13.3311	13.2719	13.0583	13.1164	12.7148	13.0347	13.2467	13.3437	13.1659	12.9561	12.9719	12.9622
A0A0G2JX45;D4A2N1	12.8432	12.8528	12.7056	12.9236	13.1034	12.8631	12.9815	12.682	13.2047	13.1741	13.1163	13.2404	13.1764	13.091	13.109	12.9585	13.0915	13.2874	13.3331	13.5512	13.7493
P70498	12.7906	12.2292	12.7879	12.4915	12.8754	13.0685	13.0254	12.6412	13.171	12.6862	13.3225	13.2696	13.2024	13.1993	13.0946	13.1928	13.1753	13.5006	14.0894	13.5525	13.6358
A0A0G2K227;P31643	13.8276	13.9548	13.9403	13.7906	14.1571	13.6391	13.5672	13.1759	13.4453	13.3801	13.0053	13.1923	13.2781	12.8173	13.5288	13.5217	13.2827	11.7869	11.2862	11.0949	11.2919
A0A0G2K728	13.6476	13.7026	13.5156	13.5569	13.6946	13.9388	13.2679	13.9497	13.4996	13.7533	13.2756	13.6855	13.5318	13.6527	13.5348	14.0013	NA	13.4655	14.2911	14.6311	14.3655
D4A568	12.843	13.1461	13.1483	13.5537	12.8423	12.8609	13.3567	12.983	13.2257	13.1939	13.2869	12.8945	13.0386	12.9986	13.268	13.1088	13.0258	13.3494	13.148	12.8554	12.7754
D3ZRH1	13.7858	13.7231	13.7038	13.7694	13.6809	13.7724	14.0162	12.8304	12.7156	13.0369	12.4326	12.612	12.7086	12.1747	12.9145	12.8676	12.6588	12.9995	12.9928	12.77	12.7055
D3ZEM8	12.71	13.587	13.1271	12.8423	12.6214	13.0437	13.1497	13.4523	13.2568	13.2063	12.8794	13.007	13.1257	13.4041	12.6496	13.1371	13.0334	13.3939	12.8466	13.4304	12.9225
Q6AXT0	13.2022	12.9742	12.9407	12.973	12.9405	13.1543	13.2269	13.2299	12.9024	13.2543	12.991	13.2063	13.2467	13.4044	13.2345	13.1458	13.1898	12.8824	12.7416	12.9661	13.0121
D3ZBP3	13.0917	13.4451	12.66	13.1403	12.8233	12.8432	12.737	13.3635	13.0459	12.8715	13.0252	12.9628	13.1362	13.1596	12.778	13.2061	13.4232	12.53	13.7128	13.558	13.278
G3V858	13.1795	12.8164	12.9633	12.7523	13.0759	12.8696	12.8093	13.2225	13.0319	13.0143	13.1444	13.143	13.1741	13.0309	12.9659	12.8555	13.0979	13.6612	13.294	13.1501	13.5365
P27213	14.3516	14.6062	14.8843	14.8759	14.3959	NA	14.6317	14.2364	NA	14.5011	14.4232	14.4198	13.9163	14.2629	14.5761	14.7921	14.7516	14.3297	14.2161	14.2767	14.3396
A0A0G2JUM2	12.8271	12.857	12.9274	12.3476	12.8858	12.8598	13.1615	13.1494	12.9439	13.1629	12.8886	13.0294	13.1931	13.3525	13.0873	13.2538	13.1678	13.2033	13.3966	13.6385	13.4473
Q5FWT5	13.0793	12.8461	12.797	12.7477	12.7169	12.5998	13.0531	13.0381	12.841	13.0632	13.028	12.7928	13.1883	13.1205	13.0922	13.0327	13.1912	13.6087	13.6289	13.7018	13.5973
G3V917;Q6F6B3	12.6887	12.8859	12.8434	13.0528	13.0002	12.6795	12.9237	13.1065	12.9637	13.1006	13.0959	13.1235	12.8231	13.0118	13.1032	12.9276	13.092	13.5566	13.625	13.584	13.5747
Q62634	15.3771	14.8791	14.1226	14.6792	14.1308	15.2016	15.0225	11.8063	12.359	12.5992	11.771	11.9352	12.0884	12.1444	11.9176	12.4143	12.3389	12.6989	12.6112	12.3427	12.2933
Q5XFW6	13.0916	13.3626	12.7098	12.6415	12.8253	12.665	13.0526	12.7757	12.8124	12.4861	12.7648	12.8289	13.2226	12.9137	13.6503	13.6126	13.4897	13.4077	13.4949	13.5914	13.3165
Q9JHL4;Q9JHL4-2;Q9JHL4-3	12.9029	13.0886	12.87	13.4354	13.7517	13.258	13.1644	13.1217	13.5402	13.2903	13.1507	13.3457	13.3297	12.5929	12.9811	13.2753	13.1252	12.8452	12.8477	12.6483	12.1486
D3ZW38	14.0698	14.1771	13.5747	14.1086	13.7197	13.5457	13.9561	13.7356	13.5959	13.8959	13.3445	13.7175	13.5811	13.5257	13.8371	13.6397	13.7116	13.8659	13.5724	NA	13.5242
D4AB23	13.4531	12.9738	13.1581	12.8765	13.2211	13.0979	13.4793	13.4905	12.9905	13.0177	13.0738	13.0263	13.1785	12.8335	13.3513	13.1807	13.2253	13.0248	12.4493	12.9836	12.5809
D3ZHY6	13.0445	13.3836	13.1814	13.1813	12.9909	13.3162	13.0123	12.8137	13.0646	12.8277	12.9519	12.9487	12.8436	12.9233	13.0325	13.3455	13.1748	13.2274	13.1597	13.1536	13.0703
A0A1W2Q656	13.6455	13.3862	13.4007	12.9908	13.3377	13.1489	13.3257	12.8519	13.3711	13.2704	12.8513	13.1825	13.3712	12.7441	13.6701	12.9288	13.173	13.0276	12.3809	12.5122	12.0395
D4A7Y1;F1LQI4;P07897;P07897-2	13.2281	13.1419	12.8218	12.9284	13.071	13.0019	12.7749	13.0588	13.1894	13.2844	13.465	13.3675	13.1903	13.2746	13.2603	13.0537	13.0056	12.9872	12.9103	12.7904	12.7982
M0R6D9	13.1937	13.5208	12.9055	13.4767	12.9679	13.0215	12.944	13.0626	13.2132	12.8846	13.0685	13.137	12.6924	13.0164	12.7933	13.2166	13.2036	13.1893	13.1819	12.8206	13.0704
D3ZIW4	12.6856	12.7923	12.5172	13.0347	12.767	12.7396	12.9266	13.0974	12.8946	13.2657	13.0808	12.848	13.1594	13.4129	12.8539	13.214	13.1039	13.542	13.2712	13.7287	13.6015
Q4KLM4	12.9576	12.6338	12.6869	12.6744	12.5326	12.8982	13.0947	13.3679	13.0716	13.2869	13.1129	13.1939	13.1044	13.0699	12.8371	13.2127	13.2639	13.2756	13.4348	13.3317	13.487
A0A0G2JSR9;Q91ZS3;Q91ZS3-2	13.1978	13.0265	13.2634	12.914	13.2381	13.2487	12.6813	12.7628	13.1321	13.1646	13.0926	12.7479	12.7542	12.6244	13.4092	13.3613	13.4484	13.2199	13.2948	12.9665	12.9782
D3ZML4	12.8181	13.1047	12.712	12.9188	12.9608	12.7679	13.0168	13.4613	13.0546	13.2073	13.0219	13.0244	13.0049	13.2386	12.8907	13.2128	13.1104	13.0271	13.3651	13.1427	13.4552
G3V7J8;O55165	13.6226	13.4417	13.3365	13.6354	13.8016	13.2136	13.2003	12.9379	12.757	12.978	12.8664	12.8937	13.1632	12.9677	13.2864	13.1042	13.2704	12.451	12.5557	12.4237	12.5893
F1LTJ8	13.0102	13.1274	13.5428	13.4054	12.8501	13.1296	13.0598	12.6685	13.2517	13.0867	13.2106	13.3265	13.0433	13.3358	13.1397	13.0368	13.2603	12.671	12.7704	12.6755	12.8756
D4AC16	12.6174	12.3897	12.7514	12.6087	12.9083	12.666	12.7576	13.0495	13.1062	13.1926	13.0475	13.03	12.9941	13.2825	13.047	13.1069	13.1976	13.4246	13.7001	14.0361	13.5252
D4A0L1	13.0968	13.4542	12.9257	12.8064	12.6777	13.0246	13.2929	12.9945	12.9788	13.0839	12.9258	13.0075	12.9762	13.3014	13.2087	13.0807	13.1573	12.9439	13.2227	13.0674	13.2093
A3KNA0	13.1438	13.3792	13.1295	13.194	13.3556	13.1135	12.9182	13.0365	13.085	12.535	13.0352	13.0832	12.665	13.1007	13.1637	12.9076	13.0633	12.6043	13.618	13.0092	13.2766
Q5RJT2	13.291	13.2363	12.9138	12.8066	13.2263	13.2255	13.213	13.2943	12.4979	12.7913	12.7188	12.7329	12.8314	12.9875	13.3328	12.9207	12.9411	13.2406	13.3538	13.8557	12.9956
Q63488	13.8087	13.5467	13.2536	13.7151	13.2706	13.601	13.6021	13.5285	13.3959	13.5147	11.9604	12.2234	12.3331	13.3865	13.4756	12.4933	12.3688	11.568	13.1478	13.0575	13.1218
F1LRM4	13.0008	12.9951	12.8066	12.8525	13.1595	13.1049	13.2236	12.9633	12.698	12.4199	12.5362	12.3973	12.4151	12.9651	13.3061	13.474	13.5225	13.5777	13.6804	13.5384	13.7223
G3V6I1	NA	14.123	NA	14.3049	14.4917	14.6452	14.098	14.843	14.4745	14.0174	14.7587	14.5589	14.1373	14.9291	13.8202	14.1691	14.2732	14.2296	14.2225	15.0624	15.1897
P55213	12.6422	13.0599	12.8004	13.0414	13.0664	12.8639	12.9351	13.0874	13.3547	13.2091	13.3454	13.2509	13.1962	13.0505	13.114	13.0306	12.8546	13.0633	13.1373	13.074	13.1586
D3ZXD0	13.3442	12.9152	12.9386	12.819	13.4791	13.3913	13.5073	14.6462	14.0363	13.6989	13.9962	13.7194	13.8615	NA	13.7826	13.5982	13.2047	14.406	13.953	14.6874	14.3506
A0A0G2K4S7;D3ZM59	12.2073	12.4687	12.5268	12.7364	12.8555	12.6073	12.716	13.1465	12.8092	13.1541	12.8013	12.382	12.7603	13.2684	12.8678	13.0889	13.2889	13.8244	14.3342	14.2549	14.2266
D4AAT4	13.1135	12.9856	12.991	12.7869	13.4255	13.14	12.9403	13.6052	12.8206	13.0227	13.278	12.8205	12.8561	12.5327	13.201	13.0493	13.1397	13.5775	13.2663	12.9322	12.834
F1M8L1	13.6546	13.7253	13.4439	13.5794	13.6197	13.6799	13.6102	12.4448	13.0972	13.325	12.8248	13.0712	13.1065	12.2422	12.8743	13.1017	13.226	12.6795	12.3359	11.9183	12.7111
A0A0G2JZP3;D3ZQ26	12.8908	13.5538	13.3064	13.0494	13.0765	13.4653	12.6656	13.1905	12.7192	12.8049	12.8791	12.9195	12.9742	12.7973	13.3132	14.3398	12.8155	12.8252	12.7527	12.8916	13.0295
P29067	13.1544	13.3395	13.3786	12.8168	12.926	13.0722	12.7824	12.9686	12.8161	13.3314	12.9031	13.0012	13.0018	12.7756	13.1658	13.2721	13.0161	13.2516	13.4468	12.9905	12.8479
F1MAL5	12.5687	12.7738	12.5381	12.6445	12.8283	12.5364	12.5241	13.9882	14.3613	13.994	14.1747	13.9881	13.9125	13.7678	12.8775	12.9176	12.8741	12.3493	12.2198	12.1553	12.2594
D3ZAQ6	13.5412	13.3322	13.3342	NA	13.7982	13.7589	13.9342	13.8515	13.4316	13.6963	13.0972	13.7338	13.8376	13.5431	14.1822	13.6088	13.7431	13.5974	13.7416	14.3346	14.1295
F1LMA9;Q7TP99	13.1426	13.4185	13.2142	12.9819	13.1022	13.0316	12.926	13.2095	13.0783	12.945	12.9124	13.0306	13.0938	12.9028	12.7952	13.3053	13.2524	13.2156	13.59	12.895	12.1226
Q6XLI7	12.6819	13.3073	13.2641	12.9674	13.4586	13.2201	12.6827	13.293	13.3309	13.1349	13.3683	13.169	13.1862	13.0487	12.5782	12.9031	12.6389	12.579	12.9373	13.2162	13.1777
B1H282	12.5527	12.8836	12.6413	13.4273	12.7433	12.9506	12.7994	13.4903	12.9662	12.8071	13.3311	12.2629	12.9562	13.123	12.8633	13.0402	12.9575	13.7845	13.4408	13.7759	13.3021
M0RBK9	13.5868	13.7768	13.7056	13.8624	13.9734	13.6917	13.572	12.6583	13.3048	13.1622	12.9468	13.2225	13.1399	12.3278	13.0293	13.3875	13.1817	12.3076	12.1724	11.626	11.4579
A0A0G2JT06	13.2523	13.2111	13.0186	13.2052	13.2943	13.2465	13.4972	13.1811	13.4931	13.1447	13.1222	13.3491	13.1783	12.7959	13.3707	13.0976	13.0075	12.9244	12.3497	11.9763	12.3054
D4ACP3	13.0951	13.2397	12.9896	13.3407	13.4557	13.0623	13.0022	12.9174	13.0151	13.3765	12.9254	13.0485	12.9921	13.2758	13.0473	13.1127	12.951	12.1477	12.8396	13.7324	12.4147
D3ZD83	13.7827	14.2208	13.6493	13.8774	13.9596	13.715	13.7046	13.5667	14.2686	13.9596	13.9609	13.9344	13.9399	13.8611	14.0041	13.814	13.922	13.9998	9.9897	NA	13.8505
O35119;O35119-2;Q91ZM0;Q91ZM1	12.6895	13.0126	12.7324	13.0041	13.1174	12.9044	12.9045	13.2156	13.1038	13.1545	13.2151	13.1934	13.2928	13.3558	12.5405	12.748	12.8881	13.289	13.4056	13.0666	13.0984
F1LQN1	12.9428	13.217	12.9151	13.0346	13.1199	13.0542	13.004	13.0533	13.0134	12.9062	13.146	13.0147	13.2636	12.8128	12.9977	13.3446	13.1012	13.2323	13.3637	12.7092	12.6827
D3ZMG0	12.9654	13.0389	12.9413	13.1297	12.8937	12.9212	12.7338	12.8258	13.1708	12.8854	12.9832	12.9356	12.9619	13.0294	12.8269	13.0766	13.143	13.4066	13.2299	13.3425	13.475
A0A0G2K376;Q5U317	13.0148	13.0884	12.7334	12.5902	13.1758	12.9189	12.8098	12.9963	12.7582	12.7305	12.8238	12.7996	12.9325	13.0722	13.1059	13.0056	13.1177	13.1432	13.4939	14.0903	13.4344
D4A9W3	12.9588	13.0171	12.7112	13.3272	12.9552	12.8492	13.0727	13.1132	13.0218	12.977	13.2537	12.918	13.0815	13.2163	12.9589	13.1056	13.1584	13.0547	13.248	12.7802	13.0434
B2GV89	13.5238	13.2497	13.1403	13.0007	13.222	13.2377	13.1347	12.8892	13.2383	12.8601	13.013	13.1937	12.8929	13.0285	13.1899	13.201	13.171	12.7993	12.6893	12.5289	12.518
P14056	12.9087	12.899	12.8524	13.1041	12.9992	12.9624	12.9136	13.0796	13.0293	12.9809	12.8017	12.9801	13.173	13.3958	13.0252	12.9557	13.0214	13.2398	12.6068	13.5332	13.2493
F1M1A2	13.421	12.636	12.4729	12.7043	12.2041	12.5564	12.5874	13.1733	12.9356	12.9718	13.046	12.9237	12.7512	13.1285	13.5091	12.861	12.958	13.8096	13.8504	13.6323	13.5752
M0RDU8;Q6P7B9	13.0135	12.4524	13.2943	13.463	13.289	12.9776	12.9958	13.2385	13.0597	13.3737	13.5525	12.9741	13.371	12.6242	13.2868	13.5705	13.4183	12.7671	12.4311	12.4943	12.0557
D3ZLC4	12.4867	12.9594	12.8565	13.1944	13.1568	12.9963	12.7089	12.881	12.9507	13.2708	13.2368	13.32	12.8774	13.0396	12.4894	13.1563	13.2877	13.4431	13.311	12.8929	13.1315
M0RBD9	12.5839	12.6386	13.5543	13.1578	12.8036	12.9184	12.8747	12.9965	12.6227	11.7213	12.9897	13.0921	13.1704	12.8897	12.8987	13.2763	13.3495	13.1654	13.1879	14.1193	13.6173
A0A0G2K7A6;G3V8F1;P28573	14.4837	14.1398	14.1349	13.8663	14.2404	14.2872	14.4141	11.9593	13.0496	13.0498	12.3173	12.8163	12.7522	11.6264	12.9899	13.0823	13.0944	12.0539	11.9588	11.7898	11.5136
Q5RKJ4	12.9124	12.2549	12.4193	12.8506	13.4723	13.7591	13.8267	14.0891	12.9873	NA	13.7362	13.4269	13.7259	14.1073	14.034	13.7809	13.5964	14.2016	14.8442	14.7826	14.7977
D4A198	12.9222	13.6474	13.2066	13.4307	13.3199	12.9436	13.4201	12.5199	12.9014	12.7602	12.9998	12.8036	12.9558	12.9427	12.9415	12.8707	12.8747	13.5117	12.9687	12.7964	12.8404
A0A0G2JTL2;E9PSK5	12.8178	12.3669	12.6151	12.2826	12.5932	12.7722	12.6513	13.7388	13.5179	13.5917	13.6614	13.7163	13.8387	13.701	12.683	12.8498	12.8977	12.8351	12.7463	12.6217	13.0712
D3ZFT1	12.9873	12.9327	12.793	12.2954	12.8429	12.7006	12.7872	12.7465	13.1234	12.9696	13.1534	12.9809	13.0237	13.3376	12.9237	13.1081	13.0506	13.004	13.5277	13.6852	13.592
D3ZZ51	13.1597	13.3397	13.0658	13.1886	13.4488	13.1568	12.4749	13.1281	13.364	13.431	13.2076	13.1778	13.3294	12.8936	13.2602	13.0486	13.0117	12.6417	12.5784	12.3478	12.2947
E9PT28;Q8CG09;Q8CG09-2	12.6714	12.6972	12.5338	12.7944	13.0498	12.8958	12.6639	13.2284	13.1476	13.11	12.9759	13.2452	13.0616	13.1356	12.6052	12.7271	12.9421	13.6088	13.5004	13.5702	13.3442
Q4KLH7	12.8016	13.6579	12.8293	12.7882	13.3134	12.5994	12.6549	13.7456	12.7499	12.7501	13.1777	12.8713	12.6172	12.6581	12.3037	12.8259	12.9409	13.569	13.6687	13.6605	13.2985
P63249	13.921	13.5326	13.712	13.624	NA	13.6316	13.8238	13.8471	13.7576	13.3768	13.4987	13.6535	13.4435	13.5684	13.7613	14.0332	13.8921	13.7059	13.1762	13.877	13.6166
D3ZQ74;Q63321	13.1964	12.8233	12.8124	12.5905	13.1651	13.1638	12.4618	12.8526	13.0004	12.9593	13.1366	13.3501	12.8426	13.2728	13.1384	13.2102	12.887	12.8392	13.1689	13.0519	13.4559
A0A0G2K2B6;Q9Z0T0	12.9389	13.1808	12.8453	12.8878	12.8093	12.7761	12.6676	13.2693	12.9202	12.7232	13.0141	12.9015	12.9797	13.0776	12.8655	12.8677	12.9315	13.1664	13.4787	13.5693	13.5067
F1MAF5	13.1403	13.1717	12.9234	13.1218	12.9776	12.9171	13.0938	12.8373	13.1382	13.1849	12.8647	12.7645	13.0114	12.8635	13.2657	13.1079	13.0024	12.9593	13.0576	12.9072	13.0371
Q9WVR3	13.1308	13.158	13.022	12.9214	13.0541	12.9449	12.8509	13.0489	12.9069	12.8998	12.9119	12.8192	12.8461	13.1818	13.0787	13.1341	12.9712	12.9589	13.0474	13.2723	13.1807
A0A0G2JUK2;B2GV58	13.2196	13.077	13.075	12.9845	13.2534	13.1567	12.8656	13.08	12.964	12.8913	13.1706	12.8406	13.0038	12.8001	13.1467	12.9281	13.0944	13.0135	12.9084	13.0099	12.854
Q9JJL4	12.3834	11.8271	12.0771	12.4087	12.6527	11.8839	12.6651	13.5097	13.0275	13.0345	13.5014	13.1524	13.0748	13.4239	12.9818	13.035	12.9214	13.8641	14.0864	14.139	13.6786
D4AAL2	12.7417	12.8398	12.5433	12.3964	12.7224	12.7777	13.0436	12.7815	12.9047	13.0315	12.9049	13.0262	12.9338	13.3297	13.5281	13.0459	12.835	13.2244	13.4805	13.4612	13.773
A0A0G2JU05;B2GV09	14.6808	15.541	14.65	16.0424	14.7891	14.6545	14.8474	14.6953	NA	15.8427	15.5095	16.2336	15.6896	NA	14.6205	15.1993	15.7083	15.4477	NA	15.3882	13.7794
D4AED6	13.2576	13.4103	13.1196	13.4179	13.2797	13.0663	13.1796	13.351	13.0247	12.8762	13.0801	12.8564	12.8985	13.3141	13.4101	12.8156	13.0293	12.7549	12.6234	11.9474	12.6043
D4AEG2	13.7573	13.4086	12.9304	12.7623	12.8933	13.0313	12.7046	13.144	13.0961	13.2386	12.8385	12.8285	13.0147	12.9935	12.79	12.8838	12.8088	13.1213	12.9389	13.0881	13.0443
A1L1K6	13.35	13.2646	13.1601	13.1109	13.0664	13.137	13.0953	12.6498	13.134	13.3195	12.7702	12.8486	13.0543	12.5902	13.3597	13.2444	13.1949	12.7496	12.8223	12.685	12.7063
A0A0G2K2K3;A0A0G2K7D5;A0A0G2KAD0;G3V9P9;Q5CD77	12.2073	13.5357	13.3328	13.3796	13.3743	13.2121	12.1757	12.9945	13.3973	12.5784	13.3997	13.3581	13.4255	11.9268	12.3157	13.9755	13.049	12.8957	13.2517	13.5215	11.9848
F1LW90	13.1926	12.796	12.9119	12.6561	12.9439	12.9802	12.9653	12.8792	12.8948	12.9796	12.7643	12.8918	13.0798	12.6844	13.2869	13.1235	13.2751	12.8278	13.4769	13.4709	13.2049
D3ZG83	12.7464	12.7699	13.0968	13.1088	12.915	12.887	12.8091	13.1229	12.7273	13.1291	13.2319	12.9888	13.0024	12.9832	13.1131	13.0268	12.9533	13.2594	13.3702	12.6242	13.4124
A0A0G2K9R9;A0A0G2KAX0	12.3566	12.931	12.697	12.8744	12.9321	12.7679	12.7557	13.1313	12.7994	13.0963	12.7877	12.9557	12.881	13.2734	12.4351	13.0616	13.1423	13.6187	13.6153	13.6371	13.528
F7F855	13.8003	13.5879	13.5056	13.6655	13.4327	13.9782	13.5334	12.418	13.0571	12.9388	12.8798	13.0161	12.5613	12.0238	13.153	12.8853	13.0657	12.9305	12.2341	12.1954	12.3917
Q3B7U1	12.9448	13.2783	12.9194	13.1452	13.1535	12.9375	12.8839	12.6831	13.1557	12.9722	12.9442	12.7572	12.9078	13.0588	12.7243	13.1881	13.1877	13.2792	13.1636	12.926	13.0277
B1WBU7	13.0284	12.3669	12.8041	13.155	13.5948	13.1174	12.8786	13.4277	13.1248	13.0921	13.4159	13.1649	12.9284	12.8048	13.407	12.8841	12.9685	12.8887	12.6497	12.8999	12.6303
A0A0G2K8Z9;Q70AM4	12.9217	12.9809	12.9613	13.0977	12.9059	12.7596	13.0624	12.8732	12.864	13.0275	13.0522	13.1153	12.9665	13.0918	12.8665	13.0935	13.0225	13.0931	13.1379	13.0782	13.2563
A0A0G2JX54;P28840	12.6822	13.3772	12.8242	13.4643	12.8059	12.8531	12.6013	13.5731	13.7381	13.4368	13.5847	13.2752	13.2904	13.4063	12.9385	12.7847	12.6978	12.909	11.8607	12.5205	12.5881
B4F7E7	12.9584	12.679	12.5767	12.5591	12.3228	13.0528	12.8736	13.2634	12.9336	12.8777	12.9145	12.8681	12.8974	13.0526	13.0382	13.0448	12.8982	13.8427	13.5501	13.7365	13.1864
G3V953	12.9412	13.1565	13.2481	13.1875	13.0282	12.613	12.9205	13.4196	13.4664	12.7894	13.1929	13.1294	12.9093	13.0557	12.7994	12.7582	12.8732	13.2531	13.0725	12.5239	12.74
Q4KM64	13.1218	13.8344	13.6018	13.4226	13.8743	13.8775	13.9416	12.7756	13.0518	13.1071	12.8869	13.0357	13.2535	12.6585	13.0911	13.1472	13.0287	12.2304	12.1234	11.4065	11.5656
Q4V896	13.7495	13.8376	13.8003	13.4859	13.6882	13.8944	13.6806	NA	13.7507	13.8132	13.4115	13.315	13.6389	13.9289	13.9491	13.8617	13.6376	13.5514	13.4603	13.2349	13.3083
Q02294	13.0275	13.1075	12.9658	13.1521	12.9342	12.8099	12.9275	12.9376	12.8625	12.8228	13.1431	12.9135	13.0132	13.1411	12.9766	13.1939	13.0624	13.2449	13.229	12.6474	12.8845
G3V6C9;O54874	13.8646	14.4619	14.1648	14.5794	14.0858	14.2078	14.0035	15.7469	14.0909	13.6847	14.4883	14.5217	14.3696	14.0113	13.7903	13.7275	13.9111	15.8048	15.4554	NA	NA
F1LVF5	13.1433	13.1739	13.0629	12.9928	12.8908	13.0249	12.8886	12.5826	12.9993	12.7215	12.9271	12.897	12.9165	13.0234	13.2022	13.2273	13.2157	13.0964	13.0118	13.1402	12.8097
B5DF97	12.7716	12.9902	13.0335	12.5269	12.9052	12.9995	13.1202	12.9405	12.9038	12.9362	12.8697	12.9173	13.1938	13.1123	13.1158	13.1957	13.2805	12.9466	12.9266	13.1044	13.1507
Q6AYQ9	12.9663	13.501	12.8198	13.4583	13.0623	13.0667	12.6492	13.3179	12.9836	12.5643	13.0437	12.5901	12.6683	12.4218	13.3064	13.1176	12.7729	13.5556	13.5293	12.7285	12.7711
F1LT13	12.4895	12.563	12.4081	12.5243	12.8219	12.7642	12.9931	13.2622	12.7882	12.8494	13.2055	12.9688	12.9766	13.1749	12.8293	12.958	12.818	13.3721	13.6213	13.8213	13.6485
M0R9Z5	13.0292	12.9208	12.9544	12.9418	13.0179	13.0813	12.9597	12.5668	12.9871	13.1032	12.4424	12.7781	12.8097	12.7196	12.9159	12.8184	12.8024	13.5797	13.7305	13.0884	13.5986
P15865	17.5161	NA	16.0629	16.7476	16.0391	17.1622	17.7122	11.7304	12.4266	12.1425	11.1168	11.6012	12.1355	12.4845	11.6237	12.1258	12.2299	12.7012	12.6736	13.3232	13.2569
Q5XI63	13.3861	13.1462	13.0344	13.0318	12.9171	12.975	13.0451	13.0953	13.0782	13.3362	12.846	13.1707	13.0346	12.7703	13.259	13.2829	13.1168	12.9138	12.7519	12.2719	12.3154
E9PTF3	12.8238	13.1763	12.9722	13.0257	12.9963	12.7479	12.9341	12.9834	13.0181	12.7649	13.0618	12.9081	13.2833	12.7158	12.8478	12.9572	13.2293	13.2598	13.1306	12.9632	12.9779
D3ZHF8	13.2471	13.8294	13.8048	13.6578	13.6631	13.6718	13.5601	12.757	13.7	13.6909	13.2487	NA	13.9164	13.4297	14.035	13.6734	13.7328	13.4052	13.7169	14.1682	13.8621
B1WBS6	12.121	12.8538	13.2362	12.3626	12.5251	13.0177	12.6994	12.8301	13.146	12.9578	13.4908	13.0899	13.2292	13.4904	12.9343	13.027	12.5712	13.2	13.375	13.2927	13.3052
Q32Q05	13.71	13.6239	13.3133	13.1452	13.7487	13.4779	13.5681	13.3598	13.4776	13.7906	13.8502	NA	13.5863	13.4245	13.6566	13.5405	13.8956	13.914	13.5292	13.9626	14.143
D3ZTP8	13.1409	12.9933	12.4736	12.9083	12.6823	12.6906	12.4382	12.6018	13.0168	12.948	12.9701	13.0177	12.2257	12.7949	13.1783	12.8106	12.8382	12.0951	14.5675	14.4772	13.8331
B2GUX8	13.6365	14.0809	14.1014	13.8348	14.0863	14.1485	14.3798	13.4097	13.206	13.0778	13.6793	12.7948	13.4592	13.3907	13.4654	13.5897	13.351	12.7997	13.7986	14.3979	NA
D4A1K2	12.9914	13.1925	13.1645	12.9749	12.8523	13.3148	13.3653	13.01	13.0337	13.0692	12.9157	12.7761	13.0103	13.1695	12.5774	13.1059	12.9118	12.7606	12.2861	12.945	13.2279
Q9JI85	14.8273	15.223	15.0354	14.6255	15.0922	15.1889	NA	14.9337	14.9473	14.9681	15.0108	14.9846	15.0982	NA	15.2855	15.3123	15.2817	15.4979	15.575	15.7461	NA
D4A1W8	13.09	12.8122	12.7096	12.4687	12.6971	12.8509	12.9612	13.1818	13.2801	13.1809	13.1613	13.0003	13.0876	12.9767	13.071	13.1182	13.0864	12.9505	12.7393	13.1229	13.0114
A0A0G2K226	13.5482	13.6676	13.7673	13.522	13.8485	13.8785	13.404	12.1917	13.012	13.016	12.6928	12.8871	12.5252	12.3511	13.2605	13.0448	12.9124	12.4728	12.1687	12.0466	12.3324
G3V7R8	12.7518	12.7724	12.8179	13.101	12.7886	12.7652	12.9661	12.957	12.9346	12.8202	13.1571	13.2121	12.7582	13.1792	12.9928	12.8173	12.8507	13.2085	13.518	12.888	13.2867
D3ZAZ1	12.5633	12.9989	12.4455	12.8786	12.5583	11.8866	12.7884	13.5959	12.8563	13.0511	13.1324	12.954	12.8504	13.1142	12.9752	12.8538	13.0951	13.4562	13.6586	13.5671	13.2468
A0A0G2JZE7	12.9757	12.2413	12.8527	12.0138	12.8429	12.9888	12.8401	13.0714	12.9476	12.8663	12.7749	12.8705	12.9675	13.0489	12.7997	13.0803	13.0443	13.5426	13.6947	13.6534	13.4078
Q5RK24	12.2624	13.198	12.3558	13.1572	12.9669	12.6606	12.7229	13.0216	13.1523	12.7901	13.2244	12.8477	13.1492	12.878	13.0096	13.0196	12.9142	13.5442	13.5313	13.0152	13.0421
D4AC62	12.816	12.8742	12.801	12.6931	12.9023	12.7272	12.9724	13.0908	13.0267	13.2805	13.2175	13.0744	13.1993	13.2777	13.0731	13.2157	13.3578	13.0928	12.7193	12.2354	12.797
F1LUD9	12.4331	13.1218	13.3682	13.5654	13.3503	13.1038	12.7868	12.975	13.0134	12.3823	12.9566	13.0394	13.2457	13.0887	12.7923	13.3006	13.0312	13.0294	12.7232	12.3342	12.7744
Q63624	12.9212	12.8732	13.0753	13.0022	12.9002	12.8307	13.1022	12.5081	13.2437	12.6801	13.2531	13.0326	13.4344	13.1236	13.1107	13.0579	13.1182	13.1085	12.5675	12.3627	13.1092
D3ZZ44	13.168	13.1011	13.3333	13.1448	12.6655	13.1449	13.0679	13.5962	12.8569	13.0004	12.7434	12.9915	13.4044	12.8969	12.9839	12.6768	13.0931	12.9039	12.3851	12.7562	12.4946
Q6VEU1	12.8778	13.1598	13.0418	13.2637	12.8683	13.1832	13.0841	12.9703	13.1759	13.1551	12.9536	12.7559	13.1017	12.9536	12.6951	12.7145	12.8975	12.9683	12.9072	12.8882	12.777
P09217	12.846	12.9515	12.7502	12.9411	12.7068	12.9612	12.8586	13.3145	12.7394	12.7824	12.3586	12.6787	12.608	13.1591	13.0997	12.9529	13.0543	13.1327	13.5001	13.3632	13.6217
G3V7Q7	12.3131	13.1911	12.9578	13.0416	13.1464	12.7602	12.7988	12.8534	12.9532	12.6948	12.9771	12.8425	12.8897	12.9986	12.8845	13.1111	12.9015	13.0862	13.6491	13.2546	13.0624
A0A0G2K8V3;F1M0V4	12.3854	12.9436	12.2916	12.4637	12.5573	12.4346	12.8576	13.2902	12.8729	12.7421	13.0579	12.7818	12.9565	13.3644	12.7756	12.9628	13.0662	13.2863	13.6661	13.8275	13.7806
F1LP52;Q5FVM1	13.4536	13.2847	13.6211	NA	13.5681	13.2586	13.5042	13.8036	13.679	13.8644	13.4605	12.6578	13.8492	13.593	13.5585	13.6682	13.5969	13.9755	14.2057	13.8993	13.8608
E9PU15	12.6211	12.814	12.4019	12.8217	12.7493	12.6854	12.8324	13.6982	12.9843	12.8635	12.8251	12.6645	12.8797	13.0769	12.6806	12.908	12.9451	13.4072	13.3916	13.5035	13.5687
G3V684	13.2397	12.8757	12.7374	12.4194	12.9643	12.8501	12.6743	13.0663	12.8538	12.7204	13.0411	12.9688	12.8995	12.981	13.1465	12.9753	12.841	13.1035	13.2156	13.4536	13.2922
A0A0G2JZY3	12.9121	13.0584	13.1064	12.6125	12.9263	12.8752	12.9639	13.2569	12.8565	13.0402	12.9284	12.9865	13.0813	13.0017	13.1546	13.1733	13.1075	12.975	12.5805	12.8861	12.8265
F2Z3U1;Q9QXQ7	12.9215	12.7282	13.0182	13.0375	12.9164	13.0212	12.8374	13.0934	12.9793	12.8746	13.0499	12.828	12.9344	12.9659	13.3899	13.0376	13.1031	13.0796	12.6821	13.0217	12.777
D3ZX08	12.9639	12.7128	12.7772	12.7257	12.5797	12.6819	13.0236	12.8534	12.6804	12.9848	13.1036	12.9306	13.1918	13.1283	12.6191	12.8174	12.8516	13.1931	13.5705	13.54	13.3655
F1M3T8	13.0977	13.0218	12.8594	13.1976	12.9189	12.8241	12.9541	12.7498	12.8001	12.6179	12.9949	12.6717	12.5333	12.7804	13.3879	12.9581	12.9913	13.1384	13.293	13.154	13.3396
D3ZLR4	12.2997	13.3818	13.0338	15.6787	13.3688	13.1115	12.6542	12.815	13.2176	12.7921	13.087	13.0253	12.0882	12.2832	12.813	12.706	12.8242	12.5325	12.7432	12.908	12.9055
G3V8Z4;Q71QF9	13.2117	13.4257	13.9382	13.681	13.8329	14.1546	13.3643	12.9248	13.5243	13.0253	14.234	13.8889	13.859	14.2442	13.3616	13.9738	13.3844	13.6764	13.366	13.1918	NA
Q5R1X6	13.2481	12.3594	13.6888	14.1044	13.8803	13.9276	13.9375	13.3337	14.1181	13.6305	13.6628	13.7185	13.8628	13.8025	13.0418	13.9994	13.7516	13.6417	13.6637	NA	12.876
D3Z8X6	13.0223	12.6551	12.4233	12.5623	12.9963	12.701	12.9296	13.0623	12.737	12.7765	12.8449	12.8377	12.569	13.0997	13.1439	13.1256	13.1304	13.4748	13.4757	13.4622	13.2127
A0A0G2JYU6	12.7671	11.9422	12.6389	12.3374	12.8431	12.708	12.7927	12.8839	12.8507	13.0953	12.8916	13.0133	13.0728	13.2498	12.7403	12.967	12.9883	13.3474	13.4766	13.9464	13.6777
F1LZB0	13.0789	12.9655	12.9702	13.2213	12.9329	12.7724	12.9237	12.9246	12.8202	12.8238	12.9942	12.9041	12.8102	13.1109	12.9005	13.0591	12.9456	12.8397	13.0716	12.8324	13.3243
P0C627	13.9784	13.8423	14.068	13.8333	14.964	14.1576	14.3306	14.3688	14.4803	14.183	14.6765	14.32	NA	14.4284	13.8478	14.8162	NA	14.2394	14.5941	14.3022	14.78
D4A7C3	13.4537	13.7883	13.4392	13.4391	13.5748	13.6581	13.6181	NA	13.3264	13.5861	12.8791	13.3496	13.4578	13.3632	14.0932	14.0981	13.9684	13.8995	13.8445	13.6371	13.7241
A0A140TAI5;Q6AXQ4;Q6AXQ4-2	12.5348	12.5812	12.8654	12.3453	13.1183	12.5816	13.2681	13.1369	12.7441	13.0119	13.1605	13.117	13.14	13.2126	12.7664	13.0724	13.0271	13.1469	13.4209	12.7055	13.206
Q5U2W5	13.1754	12.7726	13.1012	12.3433	12.8781	13.0233	13.0183	13.03	13.0077	12.9007	12.9599	13.2028	13.0837	12.9792	13.08	12.9826	13.0586	12.7842	12.8913	13.2822	12.5607
D3ZHP7	12.9096	12.3752	12.8459	12.5147	12.84	12.8877	13.1461	12.9023	12.4498	13.0027	12.6294	13.1456	13.196	13.1933	12.5366	12.8907	12.9172	13.3709	13.3862	13.4756	13.4884
A0A0G2K6E7;G3V9I7	13.0152	12.9476	12.7267	12.9917	12.9025	12.9833	12.5406	13.0626	12.7717	12.6462	12.8856	12.7076	12.8736	12.7801	13.2117	12.8449	12.8683	12.9966	13.6027	14.1748	12.5635
P20781	13.522	13.6339	13.7544	13.9469	13.6059	13.7313	13.6142	13.4732	13.4285	13.7801	13.4399	13.1745	NA	13.2042	13.5037	13.719	13.6799	13.8117	13.663	13.5342	13.8696
D3Z967	13.4089	12.6977	12.9069	12.7008	12.8887	13.0408	12.8025	12.2997	12.7775	12.718	12.8083	12.8264	12.513	12.9477	13.4114	12.9888	13.1753	13.066	13.1199	13.1266	13.859
F1LM09	13.1858	13.0269	13.0054	12.6949	12.8224	12.7469	12.9679	13.2204	12.7486	13.2339	12.9654	12.8593	12.8845	13.1519	13.2576	12.6978	12.8204	12.8821	12.9593	13.1418	12.7821
Q80WD0;Q80WD0-2	13.6511	13.7693	13.8058	13.5298	13.0952	13.5212	13.6202	NA	13.3404	13.3883	13.8161	13.3459	13.0971	13.387	14.1147	13.658	13.7994	13.5704	14.1529	13.6859	13.6947
Q9JKL8	13.1141	12.9301	13.0345	13.1517	13.3905	13.0281	13.3264	13.5372	12.4501	12.5865	12.583	12.413	12.4738	12.2079	12.8657	13.0333	12.8947	13.6032	13.2215	13.2246	12.9258
G3V785	12.641	12.6034	13.2327	12.0238	12.7445	12.6486	12.1586	12.8585	12.8211	12.9287	12.7967	12.9966	12.9023	13.2444	12.6883	12.99	12.7408	13.469	13.5969	14.4436	13.4592
Q02353	12.7695	13.175	12.5729	13.0974	12.6135	12.8431	12.7631	12.8849	12.9316	13.0539	13.1579	13.0142	12.9811	12.7916	12.8224	12.9217	12.7581	12.7037	13.2888	13.5239	13.3089
Q6AY18	14.2771	14.0949	13.9578	13.5842	13.8793	13.6926	13.582	12.1065	12.7832	12.991	12.5746	12.7337	12.9724	12.8781	12.6232	12.8794	12.6589	12.1235	12.0758	11.4732	12.0282
D3ZVR0	13.3007	13.0246	13.2407	13.3085	12.5889	12.8624	13.0088	12.421	12.8675	12.3705	12.5308	12.2065	13.0407	13.0162	13.025	13.4976	12.5352	13.3072	13.3446	13.452	13.0112
D3ZR69	12.7375	12.6999	12.6238	12.8681	13.1065	12.684	13.2258	12.8935	12.9758	12.7994	12.7648	12.5874	12.8091	13.1208	12.9377	12.9925	12.8583	13.0557	13.4346	13.5928	13.173
D3Z937	12.3535	12.4751	11.9481	12.6608	12.515	12.4503	12.8659	13.2018	12.663	12.4807	12.9028	12.6656	12.842	13.7484	13.0031	13.3138	13.2269	13.8313	13.7286	13.6567	13.4056
Q5BJV6	12.728	12.6015	12.9113	12.4023	12.9782	12.567	13.0203	12.9824	13.1594	13.1018	13.2647	13.1074	13.1726	13.2294	12.991	13.199	12.9851	13.089	12.8466	12.7021	12.8979
D3ZD72	13.2718	13.2451	12.1353	13.2048	13.0598	12.8296	12.6309	13.4308	13.2863	12.8268	13.2112	13.6611	12.4504	12.5322	13.3122	13.2917	12.7909	12.9703	12.4221	12.6121	12.7518
G3V6U9	13.2083	13.0427	12.8314	12.8986	12.7833	12.9755	12.8494	13.0323	12.8387	13.038	12.8783	12.9043	12.9879	12.5431	13.2526	12.9002	12.9034	13.121	13.3532	13.3096	12.2365
Q4V8H7	13.7692	13.6274	13.8876	13.4595	13.9958	13.6845	13.4785	12.2423	13.0358	12.8785	12.8237	12.7235	12.7873	12.3941	13.2113	13.1866	13.1818	11.8993	11.6818	11.3809	12.4126
O88808	13.3726	13.1688	13.2895	12.8664	13.2405	13.2706	13.2701	13.014	12.8389	12.6535	12.9655	12.8808	12.6514	12.7969	13.4842	12.9918	12.4972	12.8038	12.5947	12.4411	12.6239
Q8CGU6	13.8085	12.9651	12.8866	13.1566	NA	13.7012	13.9666	14.5003	13.1466	13.1742	12.522	13.3323	13.3772	14.1669	13.8787	13.3288	13.3386	14.1634	13.8376	14.4409	14.0085
G3V9Q4	NA	14.0444	13.3997	14.0482	13.4896	13.6622	13.5413	13.6375	13.0221	13.7484	13.2515	13.5493	13.515	13.8223	13.2376	13.6609	13.288	13.7496	13.8107	13.3272	13.8938
B0BNM4	13.5139	13.7394	13.4781	13.9233	13.5859	13.5704	13.6499	13.7009	13.2976	13.7431	13.7337	13.5393	13.3151	13.3727	13.5138	13.3761	NA	13.6409	13.7764	13.492	13.6821
Q5Q0U0	13.5218	14.0376	13.7201	13.6829	13.7221	13.6996	13.5893	13.3263	13.7549	13.7501	13.6699	13.577	13.5398	13.3327	13.577	13.7286	13.7474	13.2587	13.1916	NA	13.2143
Q80WK7	13.1305	12.9712	12.9517	12.9982	12.6907	13.0605	13.2611	12.6371	12.9401	13.0466	12.9963	12.8101	12.9992	13.2034	13.4211	13.1724	13.0935	12.4793	12.4593	12.5069	12.7961
F1M8J7	NA	NA	16.2567	16.3274	16.5782	16.5048	NA	16.0312	16.0446	16.0175	16.0065	15.9411	16.086	15.7914	NA	15.9318	16.1189	15.7309	15.5666	15.241	15.4488
G3V619	13.0076	12.6146	12.8075	12.5888	12.6411	12.7362	12.9982	13.0724	12.7832	12.9667	12.7536	12.994	13.0586	13.2425	12.9591	12.9889	13.0576	12.8896	12.7769	13.2559	13.3826
B5DFI4	13.0211	13.0653	12.8121	13.1022	12.8889	12.732	12.2585	13.0232	12.9318	12.9024	12.7279	12.5733	12.8311	12.9131	13.0443	13.0263	13.1176	13.3012	12.9958	13.3378	12.9559
A0A0G2JZL4	12.9473	13.0915	13.0932	12.4319	12.696	13.0445	12.999	12.7201	13.345	13.1353	12.916	12.5736	12.7921	13.1445	13.2214	13.1993	13.3457	12.8031	12.0923	12.5923	13.3311
A0A0G2K916;E9PTK9	13.1462	12.9715	12.8919	12.8396	12.7948	12.7164	13.0022	13.2462	12.9156	12.9513	12.9881	12.8413	12.5996	12.9931	12.9917	12.8908	12.7316	13.1764	13.1965	12.8914	12.7357
F1LPJ7	13.5729	13.5663	13.3342	13.0443	13.3372	13.8068	13.7011	13.2711	13.64	13.7674	13.4575	13.5503	13.2552	13.5942	13.6324	13.941	13.7702	14.1139	13.5461	NA	13.5855
D3ZSX2	12.5661	12.9351	12.4852	12.8957	12.7754	12.6148	12.3885	13.2389	13.1393	12.6847	13.0238	12.8484	12.6977	12.7891	12.5534	13.0858	13.0686	13.3481	13.5009	13.4125	13.4219
D4ACH5	12.5146	12.4381	12.6306	12.4424	12.5493	12.6302	12.6531	13.1769	13.1496	13.3327	13.3017	13.1427	13.3308	13.1388	12.4971	12.7482	12.9357	13.1944	13.2986	13.2384	13.096
D3ZGM3;E9PT20;F1M0A6	12.6791	12.9708	12.9427	12.9028	12.7916	12.7774	12.9592	12.9937	12.922	13.0793	13.058	12.6381	13.018	13.0886	12.8721	13.0172	12.957	12.9764	12.7592	12.8297	13.195
Q5U2Y6	12.8276	13.1487	12.975	12.7964	13.0286	12.9275	12.7283	13.2016	12.8705	13.0333	13.094	13.0044	13.0818	13.1265	12.8847	12.9322	12.8591	12.5157	12.8132	12.6544	12.9225
G3V6J7;Q9JKY3	13.1234	12.7833	12.6635	13.0108	12.6711	12.5176	13.1017	13.1373	12.4868	12.9515	12.9608	12.9166	12.8941	12.9146	12.8006	12.9856	13.1369	13.2021	13.0386	13.0882	12.9349
G3V8D0	13.2023	13.1205	12.9386	12.978	12.664	12.8251	12.7566	12.9783	12.9668	13.0461	12.9725	12.9015	12.8748	12.9816	13.1092	13.0055	12.7482	12.7991	12.7406	12.9326	12.7535
B5DEY5	12.5862	12.9428	12.6806	12.618	12.6585	12.6192	12.6655	12.8716	12.7595	13.3061	13.0266	13.1448	12.7788	13.1478	12.7812	12.766	12.6844	13.0701	13.5444	12.9645	13.6552
D4A8N0	13.767	13.0947	NA	13.4909	12.6011	13.7533	13.5328	13.4256	13.3616	13.6433	13.6099	13.6874	13.2824	13.5661	13.5329	13.5982	13.6786	13.5709	14.3864	13.88	13.8013
P19969	13.689	12.6075	12.8929	12.9717	12.2553	12.4917	13.3541	12.9016	13.1186	13.3446	12.909	12.8293	12.9344	13.026	13.6589	12.2584	13.0645	12.6128	13.5965	12.2355	12.483
B0K032	12.828	12.5273	12.5581	12.5095	12.7725	12.7844	12.8159	13.0406	12.6983	12.6883	12.7069	12.723	12.5587	13.0214	13.1162	13.154	12.9462	13.2464	13.528	13.6428	13.3612
Q6P752	12.6758	13.1267	13.0938	13.3398	12.9544	13.0596	12.8389	13.0941	13.0132	12.9042	13.0435	12.7188	12.7393	12.7977	13.0009	13.0512	12.9739	12.8464	12.6948	12.4156	12.786
M0RBN7	12.1361	12.8974	13.9169	12.2553	13.4267	12.4338	12.9786	12.5773	13.3385	13.2667	12.413	13.1047	13.3981	12.4956	12.8828	13.0359	12.7821	12.8117	13.1922	13.9231	11.8929
M0R6Q0	13.0617	12.9282	12.6097	12.228	13.0619	12.6432	12.6295	13.2618	13.2048	13.4069	13.3804	13.1345	12.9	12.8576	12.9602	12.946	12.4556	13.2835	12.4868	12.3895	13.2982
A0A0H2UI09;D5LL09;Q9JM59;Q9JM59-2;Q9JM59-3	12.5914	12.8117	12.5281	12.9711	12.6967	13.1682	12.6564	12.9031	13.1414	13.2972	12.7913	12.8527	12.9891	12.7706	12.9254	13.0756	13.2988	13.0483	12.9054	13.061	12.6123
E9PT85;Q6AZ64	12.705	12.5493	12.7004	12.4489	12.3931	12.8484	12.2892	13.136	12.69	12.4095	12.6492	12.8529	12.8691	13.301	12.8224	13.0878	13.0915	13.3425	13.5967	13.6496	13.6143
Q4FZV0	12.5781	12.8824	12.1454	12.8086	13.0267	12.5604	13.0036	12.72	12.8227	13.3419	13.4077	13.0731	13.0659	12.951	12.6321	13.01	12.9759	13.0013	12.5984	12.9676	13.4244
D4A8E7	12.7661	12.692	12.7244	12.8621	12.9136	12.8339	12.7797	12.7789	12.8573	12.8977	12.6767	13.0475	12.8679	12.8282	13.0364	12.9903	12.8318	13.2242	13.1218	13.1449	13.0963
D4AC38	13.0463	12.6935	12.5337	12.5017	12.6699	12.8055	12.85	12.9704	12.716	13.0177	12.6414	12.759	12.9523	12.6975	12.9877	12.9599	12.9818	12.8299	13.0894	14.0049	13.2484
A0A0G2JYH1;O08561	12.7241	13.0377	13.138	13.0296	12.9446	13.0478	12.7063	12.3004	12.9899	12.8315	12.8359	12.644	12.7466	13.046	12.8463	13.0487	13.0967	12.837	12.986	12.817	13.2801
B2GV98	13.7413	13.3128	13.121	13.0152	12.9644	13.0395	12.7553	13.3022	12.818	12.9822	12.6461	13.2315	12.116	13.0687	13.1884	13.0466	12.8135	12.3612	11.9648	12.625	12.8192
A6N6J5	13.0078	13.0991	12.6811	12.582	12.8146	12.8052	13.0488	12.7494	12.7855	13.1635	12.3199	12.7321	12.9641	12.8752	12.8589	13.0928	13.1734	12.8961	13.0801	12.9057	13.2797
D4A563	13.8438	13.726	14.0316	13.4618	13.0045	13.0525	13.4555	14.1353	14.1283	14.4804	13.9441	14.1594	13.8548	14.2534	13.1337	NA	13.9352	13.2062	12.3304	12.318	12.4563
A0A0G2K5L1;G3V9W9	12.4863	12.9971	13.2072	12.2522	12.6666	12.7831	12.9984	13.04	12.967	12.7727	12.9992	13.0713	12.7911	13.2541	12.9887	13.0138	12.8743	12.7697	12.8878	13.2519	12.8133
Q5U2Y3	12.6292	12.8208	12.3609	12.7992	12.4806	12.4046	12.3228	13.8988	12.7816	12.6913	12.864	12.8835	12.6086	12.9931	13.081	12.7291	12.6217	12.9788	13.6577	13.8127	13.4508
G3V845;P10686	13.0059	13.1079	13.1627	12.838	13.1438	12.8862	13.1499	12.3738	13.084	13.0343	13.0198	12.7425	12.8954	12.7663	12.8295	13.1442	12.9383	12.9702	12.6482	12.5073	12.6217
A0A0G2KB18;D4ACD9	13.4878	13.4305	13.5259	13.7483	13.4013	13.4376	13.3742	13.8013	13.3692	13.5477	NA	13.3814	13.2434	13.2154	13.6972	13.5496	13.7027	13.6196	13.9926	13.6945	13.6248
D3Z8L5	12.7541	12.9873	13.0236	13.1029	12.7588	12.8347	12.8868	12.5578	12.8905	12.901	12.9531	12.9537	12.8789	12.5649	12.8801	12.9708	13.0622	13.0222	13.0982	12.8695	12.8743
Q3B7T6	13.2689	13.0875	12.8036	13.2374	13.1738	12.9083	13.1173	12.9834	13.0071	12.928	12.9727	12.9885	12.9472	12.8596	13.0184	12.8918	12.7713	12.4501	12.211	12.8994	12.2844
B1WBV4	12.7706	13.081	12.6393	13.0198	12.6659	12.8138	12.9473	12.9582	12.8979	12.8306	12.9624	12.819	12.6494	12.8996	12.6669	13.0633	13.0805	13.1361	12.7304	13.2085	12.9268
F1M265	13.8491	13.6105	13.5607	13.6325	13.5137	13.515	12.6997	14.092	13.8777	13.9659	13.0551	13.4623	12.3396	12.2794	13.9327	13.8966	13.9868	13.2916	14.6313	NA	13.559
F1MA15;Q8K1M8	13.0419	12.0787	12.7564	12.6988	12.7391	12.9729	12.9734	12.8565	12.7892	12.8915	12.9078	12.8206	13.1635	13.1137	12.9763	12.8431	12.809	12.8819	13.1959	13.3395	12.8883
F1LP80;P20156	13.1851	13.1634	12.9012	12.9138	13.2436	12.5594	13.1241	12.8413	13.5345	13.5429	13.3671	13.2718	13.1165	12.8566	12.2127	12.777	12.6873	12.4011	12.2789	12.3335	12.4218
Q4KLZ6	12.6199	12.7977	12.7568	12.1183	12.7964	13.0187	12.6212	12.3675	12.8122	12.5969	12.6214	12.7006	12.8859	12.845	12.7722	12.954	12.8459	13.685	13.7092	13.5768	13.6161
Q6P6G4;Q7TP58	13.1233	12.7855	13.0344	12.9485	12.9023	12.9383	12.7894	12.9624	12.9435	12.9566	12.8092	12.7179	12.856	12.7877	12.828	12.858	12.8772	12.9807	12.7458	13.0717	12.7944
A0A0G2JYG5;Q4W1H3;Q4W1H4;Q63358	12.9149	12.8984	12.828	12.4493	12.7534	12.8864	12.8345	12.7623	12.8381	12.8688	13.0382	12.6378	12.9122	12.8522	13.2334	13.0856	13.1267	13.0193	12.9532	12.8947	12.9001
A0A0G2JV54	13.0004	13.1003	12.9694	12.8254	13.5007	12.8947	13.3709	13.5845	13.579	13.5089	13.8598	13.7031	13.7017	13.7832	13.2902	13.4475	13.3083	14.3269	14.6505	NA	14.2794
D3ZKE0	12.987	12.7365	13.0713	12.699	13.1603	13.0609	13.1933	13.0521	12.86	13.0335	13.198	12.9326	13.2798	12.3826	13.0091	13.0479	13.0053	13.1009	12.797	12.7196	11.3441
Q5FVM6	12.9079	13.1124	12.7595	13.1647	12.7925	12.7224	12.5973	12.7548	12.6133	12.7167	12.9413	12.4116	12.9145	12.8106	12.9754	13.161	13.2231	13.274	12.9767	12.9243	12.9064
Q4KLK9	13.5002	13.1625	12.9075	12.7497	12.792	12.831	12.7844	12.718	12.795	13.0255	12.8894	13.1575	12.8231	12.6757	13.033	12.8857	13.0674	12.8658	13.0443	12.1322	12.794
G3V663	15.1025	14.4698	14.8129	NA	15.1077	14.518	14.2098	NA	NA	15.1016	15.1264	14.977	15.2635	15.3352	14.9001	14.8808	15.3768	15.3119	15.2359	15.3403	15.5459
D3ZZQ6	12.5816	13.2325	12.997	12.7769	13.1055	12.6653	12.6393	12.9182	13.0926	12.5873	13.0596	12.9421	12.9112	12.849	12.6787	13.1197	12.743	13.0125	12.7707	13.1407	12.7678
D3ZPW6	13.0141	13.035	12.9759	13.0972	12.8667	12.7097	13.2965	12.8715	12.7664	12.352	13.0894	12.3432	12.744	12.7451	13.2327	13.1796	13.1286	12.3457	13.3514	13.0967	12.3421
Q9QZ86	13.0395	12.985	12.9027	13.0098	13.0703	12.9683	12.8895	13.1925	12.9972	13.0397	12.9634	12.8963	12.9158	12.4656	12.9617	13.0464	12.8931	12.7407	12.4807	12.4876	12.5716
D4A582	12.3171	12.5021	13.2778	13.1371	12.8346	13.009	12.6285	12.9984	13.018	12.5837	12.7742	12.7908	12.8114	11.0584	13.5759	13.5394	13.251	13.2049	13.2	12.8914	13.0901
D4A3Q0	12.803	13.148	13.0241	13.2202	13.1738	12.8935	13.1337	13.021	13.291	12.939	13.1119	13.1346	13.0075	12.9638	12.3545	12.7483	12.5668	12.7228	12.5285	12.2329	12.4747
A0A0H2UHW5;Q56R16	13.138	12.7283	12.3722	12.8517	12.5059	12.9264	12.9721	12.4287	12.8391	12.7606	12.1816	12.4098	12.6152	12.482	13.1582	13.0245	13.1839	13.3335	13.339	13.6495	13.5878
Q6AY39	12.5307	12.5072	12.6642	12.3418	12.373	12.6614	12.5903	12.9876	12.6952	13.0031	12.8299	12.8324	12.9758	13.3012	12.604	12.8368	12.9179	13.3212	13.4398	13.4585	13.6035
G3V6D9	12.9736	12.7501	12.869	13.095	13.146	13.0586	12.841	12.7795	12.8727	12.9432	12.8982	12.7881	12.91	12.6202	12.9113	12.8873	12.9841	12.9753	12.8075	12.6272	12.7372
D3ZCR4	12.2309	12.6122	12.3692	12.6488	12.8066	12.2308	12.6161	13.2643	12.6408	13.0787	12.8007	12.9876	12.5886	12.9377	12.8664	12.9697	12.7466	13.5669	13.8017	13.1553	13.5281
A0A0G2K0J4	12.6027	12.7922	12.5902	12.5366	12.7946	12.8072	12.8375	12.6172	12.8986	12.9823	12.7846	12.3639	12.7558	13.1359	12.7399	13.0055	13.0449	13.4161	13.6661	12.8404	13.2169
Q5PQR5	13.2557	14.4629	13.7941	14.2664	13.7551	13.5779	13.7568	13.6502	13.2792	13.9898	13.8959	13.4939	12.8375	13.8953	13.15	13.6823	NA	13.3129	13.1215	11.846	13.3665
Q0VGK4	12.7742	12.8319	13.7383	12.8442	13.4055	11.9872	13.8792	13.6272	13.2899	13.56	13.5222	13.8908	13.9787	13.3747	13.4225	13.7568	13.3279	14.879	14.3069	NA	13.9808
Q9EPV5	12.7529	12.1093	12.0102	11.619	12.5966	12.1224	12.8527	12.7482	12.6919	13.1377	12.8219	13.1163	12.9915	13.0852	12.8656	13.1247	13.1412	13.5785	12.9854	14.3071	13.6477
A0A0G2K9Q8;Q642A8	13.3451	13.8157	13.3381	13.7362	13.4626	13.5219	13.2799	13.7009	13.1084	12.8529	NA	12.9443	13.0791	12.7416	13.7819	13.8884	13.9179	13.8897	14.0224	14.0042	13.8143
Q9QYP0;R9PXW3	12.7972	13.1453	12.2477	12.6957	13.2287	12.3035	12.1682	12.3576	13.0238	13.0518	12.969	12.7878	12.9594	12.5247	12.8626	13.1174	12.9776	13.533	13.0434	12.8683	13.5828
D3ZBW3	12.805	13.3089	13.2417	12.8481	13.082	13.138	12.6966	12.7358	12.9469	12.6803	12.5246	12.2098	13.0156	12.9935	12.8182	12.8932	12.7919	12.7264	12.8974	13.0237	12.857
A0A140TAE0;Q62667	13.1094	13.1832	13.3678	13.087	13.2374	13.0065	13.0614	13.0939	12.7649	12.7936	12.6265	12.3079	12.3084	12.4541	13.2813	12.9011	12.9184	12.9641	12.6416	12.5078	12.6122
D3ZV56	12.9378	13.0533	13.1272	12.9462	12.9311	12.8691	13.2427	12.8228	12.9107	13.2822	12.9084	13.1157	12.9142	12.2029	12.9557	12.9482	13.1293	12.8158	12.4555	12.0721	12.5537
D3ZP87	13.9166	13.1419	12.958	12.8733	13.011	12.537	11.8178	12.7336	13.1613	13.2453	12.8737	12.7987	12.9664	12.3094	13.4232	13.1537	12.9193	12.7336	12.553	12.3783	12.6729
M0R8H7	12.748	13.2344	12.9651	12.6345	13.0442	12.6711	12.4378	12.9578	13.2909	12.9175	12.9089	12.7232	13.0753	13.0574	12.9707	13.085	12.6445	12.6792	12.667	12.5797	12.8813
D4ADH5	12.423	12.5892	12.5667	12.1234	12.4511	12.399	12.1245	12.609	12.752	12.9185	12.7572	12.4461	12.7182	12.9875	12.8958	13.1079	13.3503	13.7524	13.6983	13.7411	13.7283
Q505J3	12.4543	12.708	12.1434	12.4842	12.6993	12.5977	12.7108	13.2831	13.2286	13.0519	13.2343	13.1511	13.0811	13.1421	12.8592	12.9786	12.7945	12.8008	12.6211	12.7746	13.3198
A0A0G2K7J2;Q9JKB8	10.9276	13.2152	12.7837	12.5887	13.412	13.0586	12.5899	13.1904	12.9993	12.9175	12.9445	13.1041	12.8684	11.0987	12.0557	13.743	13.4143	12.8406	12.9418	13.7521	13.6567
Q7M6Z3	13.2815	13.0976	12.9526	12.5943	12.9155	13.0652	12.8977	12.7935	12.7611	12.8849	12.812	12.875	12.6721	12.5813	13.3548	13.143	13.2171	12.4919	12.6437	12.4017	12.5951
D3Z854	12.918	12.4008	12.3749	12.624	12.4265	12.2205	12.6084	12.8845	12.4873	12.8087	12.7142	12.4766	12.8707	12.8027	12.9947	12.9503	12.8897	13.4466	13.7465	14.2664	13.0876
B2RZD4	13.3714	13.7221	13.4461	13.3831	13.875	13.6365	13.6249	11.9111	13.0168	12.7838	12.4562	12.4279	12.7413	12.3423	12.7242	12.8524	13.0425	12.4778	12.3124	11.8014	12.0359
M0R3Z8	12.702	13.0927	13.0951	13.0102	13.3517	12.9815	12.8211	12.8844	12.9879	12.6965	12.9964	12.9592	12.9994	12.367	12.9269	13.0884	12.8376	12.7914	12.7131	12.2594	12.4215
A0JPN0	12.8287	14.3737	NA	NA	13.5242	12.8103	18.5713	18.3092	13.6797	18.5057	12.6375	12.9037	13.7564	13.5559	18.5125	18.8192	18.7827	NA	NA	19.0565	19.3525
F1M0G5	13.5582	13.1067	13.0727	12.7283	12.8083	13.4058	12.9915	NA	13.4656	13.092	13.9671	13.2373	13.3084	13.7646	13.4207	13.6319	13.7221	14.2059	14.204	14.1211	14.1477
F7FM32	12.8589	12.5287	12.8024	12.482	12.7025	12.7351	12.9626	12.9977	12.6094	12.8975	12.7992	12.7868	12.9825	13.0734	12.8658	12.9155	12.8822	12.8622	12.9193	13.0628	13.2145
F1LTD0	12.6174	12.7226	12.4761	13.0467	12.7866	12.5597	12.5076	13.1325	12.8766	12.6766	12.6719	12.6994	12.7666	12.7613	12.6899	12.8511	12.8977	13.4845	13.3417	13.0996	13.2565
B0BND0	12.9067	12.8262	13.0939	12.912	13.33	13.1519	13.1271	13.9594	13.4497	13.4377	13.5827	13.6032	13.7069	13.8273	13.3957	13.4462	13.4524	13.9253	NA	14.4829	14.2999
Q66HF7	13.5403	13.8059	14.0625	13.5832	13.7522	14.1099	NA	13.72	13.6165	13.6235	13.7985	13.5793	13.5103	13.3503	13.8029	13.2689	13.5311	13.0792	12.7118	12.5896	12.7968
A0A0G2JUZ3;D4AB13	13.6022	13.3225	13.3832	13.3599	13.4783	13.1642	13.3279	13.6486	13.6565	13.8638	13.5317	13.6996	13.5684	13.6023	13.4843	13.3441	13.1543	13.63	13.4804	NA	13.5115
A0A0G2K645;Q6P689	13.0841	12.9209	12.9144	12.8266	12.8879	12.7749	12.6859	12.7972	12.886	12.496	13.1001	12.7022	12.8285	13.1371	12.9221	13.0258	12.7404	12.3502	12.8875	13.083	12.7617
B5DEH0	13.5029	13.8435	13.4945	13.9213	13.4864	13.0368	13.5853	13.1353	13.3463	NA	12.7761	12.8959	12.6448	13.573	13.7631	13.6967	14.0629	14.0263	13.7525	13.6961	13.5726
Q09426	12.6432	12.288	12.6282	12.3535	12.5566	12.192	12.602	12.764	12.7563	12.9826	12.8406	12.721	12.9638	13.013	13.0978	12.8596	12.9938	13.2153	13.2715	13.7744	13.2789
D3ZWL9	13.2757	13.5805	13.0217	13.3314	13.2169	13.136	12.9367	12.825	12.8291	12.7995	12.9567	12.8673	12.9701	12.7138	13.0893	13.121	12.9493	12.3432	12.0841	11.619	12.0743
Q8BHI5	13.9163	13.724	13.2705	13.8685	13.3331	13.3302	NA	13.7266	13.5471	13.6602	13.8782	13.5561	13.3886	13.4447	13.6949	13.4192	13.4037	13.3159	13.2825	12.9651	12.9953
D3ZRX9	13.4982	13.7596	13.4354	13.5673	13.9472	13.6643	13.336	NA	13.189	13.6548	13.0001	12.7969	13.457	12.9678	13.4816	13.6014	13.2861	14.1995	13.5424	13.5793	13.7509
P54645	12.5328	12.8837	12.7775	12.9516	12.8084	12.8461	12.7847	12.8653	12.9604	12.7578	12.8668	12.7363	12.7285	12.7575	12.6973	13.0059	12.9254	13.0802	13.1831	12.6571	12.8105
A0A1W2Q695;D4A0U9	12.4839	12.9989	12.1688	12.5303	12.7856	12.9017	12.707	12.8876	12.873	13.0346	12.9909	12.7601	12.9442	12.7934	13.0065	13.0552	12.9417	13.1957	12.8678	12.7877	12.8906
O35889-2	12.4228	13.0308	13.1849	13.3995	12.9023	12.7316	12.7246	13.3179	13.1149	12.4701	12.9003	12.7437	12.8308	12.292	12.7378	12.6499	12.7436	12.5866	13.0458	12.9699	12.7929
D3ZX04	12.9344	13.1589	13.225	12.6446	12.6799	12.76	12.7299	12.6758	13.0088	13.0678	12.8891	13.1186	13.0779	12.8511	12.8379	12.8816	12.9324	12.4119	12.4773	12.6273	12.5868
Q32Q07	13.4048	13.5207	13.3847	13.484	13.5804	13.5971	13.3501	12.368	12.3343	12.6906	12.2983	12.5894	12.4333	11.8585	12.9747	13.2826	13.1021	12.9098	12.2378	12.0636	12.1036
F2Z3T8;P63219	13.5168	12.8993	13.6392	12.9039	13.8142	13.6968	14.0953	13.2087	12.8294	12.9232	12.4544	12.6487	12.5116	12.0797	12.9761	12.9841	12.7888	12.5204	11.7237	11.4546	11.8145
D4AA72	12.2753	13.2185	12.8206	13.0125	12.9456	12.7043	12.6291	13.1482	13.2565	12.8014	13.2107	12.5616	12.8626	12.835	12.6727	13.1091	12.8688	12.832	12.911	12.2274	12.5663
F1LQC5	12.8928	13.0143	12.7929	13.1796	13.1307	12.7901	13.0071	12.6804	12.8089	12.715	13.0261	12.9683	12.5464	12.6196	12.8862	12.8086	12.8039	12.6933	12.9004	12.7474	12.4519
D4A9N5	12.6363	13.0782	12.6258	12.5109	12.9833	12.5874	12.0196	12.7005	12.6021	12.4475	12.5803	12.0267	12.9701	12.7933	12.9777	13.0391	13.2378	13.3932	13.8176	13.3069	13.1034
P55062;Q7TMC1	12.733	12.8666	12.9113	12.9382	12.978	12.8184	12.7835	12.1459	12.7923	12.6747	12.8217	12.764	12.7593	12.6396	12.7245	12.9927	13.0695	13.1869	13.1993	12.6335	13.0041
Q07936;Q07936-2	12.8807	12.6584	13.1559	13.3258	13.0946	12.97	12.9773	12.6794	13.0124	13.1971	12.4119	12.9789	12.7844	12.6341	12.9039	13.005	12.735	12.7704	12.6278	12.9403	11.6646
F1M6K4	12.6005	13.3706	12.826	12.9291	13.1223	12.6052	12.6584	12.3877	13.3793	12.4654	12.9296	13.0628	12.9564	12.9698	12.8303	13.226	12.967	12.6848	12.5265	12.3502	12.5198
M0R4L6	12.4806	12.4555	12.679	12.4627	12.8335	12.688	12.5802	12.8643	12.8578	12.8204	12.9944	12.8396	12.7844	12.9862	12.7026	12.8676	12.9139	13.18	13.3203	12.7292	13.3052
F1M8Y2;F1M9I6	12.6869	13.1062	12.5343	12.9937	12.6855	12.704	12.5882	12.9453	13.1232	12.6607	13.0225	12.8945	12.6507	12.4101	12.7583	13.0603	12.9552	13.0629	12.9491	12.8116	12.6999
Q6P9X1	12.9217	12.7937	12.7238	12.6743	12.5836	12.6419	12.8756	12.8244	12.6432	12.5335	12.7233	12.745	12.7057	12.7007	13.0881	13.0323	12.95	12.8161	12.926	13.4459	12.9338
D3ZHB7	12.8424	12.4377	12.6512	12.659	12.7885	12.2398	12.7226	12.7541	12.6655	13.0465	12.8099	12.9113	12.8075	12.8995	12.5187	12.875	12.9255	13.5507	12.9603	13.1035	13.0789
D3ZPT1	12.5698	12.2225	12.2309	12.1517	12.4346	12.4931	12.5058	13.8407	13.4072	13.2573	13.4635	13.3818	13.4336	13.3253	12.9029	12.7033	12.6818	12.9867	11.9582	12.5353	12.7413
A0A0G2K0F3;D3ZMI4;Q9WTP0-2	12.51	13.1582	13.0216	13.1285	12.7968	12.8141	12.79	12.6383	12.817	12.5452	12.8344	12.8833	12.7006	12.7038	12.5154	12.8818	13.2056	13.1093	12.9544	12.4915	12.7212
P20236	12.9549	12.8659	12.9037	13.124	12.5231	12.8786	12.7535	12.9429	12.8689	12.8519	12.8137	12.8686	12.7558	12.6903	12.9526	12.8663	12.8809	12.7141	12.4118	12.9546	12.6275
F1M9G7;Q6JHU9	12.8669	13.6894	12.7876	13.0812	12.9664	12.8122	13.2134	12.4917	13.3496	13.1482	12.7963	13.7578	12.9939	13.1778	13.0508	13.0393	13.2347	12.4877	11.8167	11.2633	11.158
P0CAX5	12.8858	12.9265	12.4978	13.005	12.8045	12.3771	12.9043	12.4186	12.8441	12.6944	12.9046	12.912	12.8782	13.0174	12.764	12.8276	13.1234	12.8379	12.9743	12.8142	12.7658
A0A0G2JV05	12.5176	12.2245	12.4837	12.3747	12.6017	12.2655	13.001	12.9064	12.6435	12.963	12.7439	12.6824	12.863	13.3422	12.6709	12.7697	12.856	13.3159	13.4047	13.036	13.5054
Q9Z2N6	12.8812	13.257	13.3827	13.3543	13.0354	12.8721	12.7578	14.2878	14.3788	14.3341	14.3454	14.3413	14.1467	14.1343	12.7309	12.6816	12.9183	NA	13.4192	13.1088	12.7986
A0A0G2K4C8;F1MAK1	12.5762	12.7414	12.807	12.7585	12.991	12.5931	12.4311	12.8802	12.9471	12.7679	12.8255	12.9092	12.9773	13.0127	12.3924	12.9407	12.777	13.0228	12.7926	12.9106	13.0896
A0A0G2JTF5	12.5775	12.4695	12.6377	12.3978	12.6289	12.558	12.7537	12.9802	12.7489	12.7103	12.7388	12.8464	12.969	12.9562	12.8614	12.8037	12.7113	13.0005	13.475	13.2141	13.0747
G3V9W0	12.5356	12.4048	12.3221	12.2858	12.4983	12.8086	12.696	12.8466	12.445	12.5832	12.4888	12.7463	12.5546	12.8886	12.7293	12.8546	12.898	13.0396	13.6717	14.0871	13.7285
G3V8P7	13.0225	12.5482	12.6858	12.3249	12.7178	12.7146	12.955	13.1593	13.1889	13.0574	13.1996	13.3342	13.2323	12.7993	12.7591	12.7083	12.8009	12.3943	12.3361	12.5984	12.4754
D3ZC46	13.3714	13.1765	12.6923	12.8125	12.9478	12.4293	12.902	12.5616	12.7635	12.7906	12.8428	12.7502	12.8738	12.6449	12.7359	13.1449	13.007	13.0123	12.8418	11.8323	12.8686
A0A0G2JYQ3;A0A0G2K678	13.209	13.4525	13.2903	13.1524	13.515	13.2811	13.5689	12.5624	12.7367	12.9829	12.7907	12.8454	12.8044	12.2683	12.9181	13.0289	12.5393	12.4201	11.9154	11.5952	12.1205
P02688;P02688-2;P02688-5	13.4011	13.6395	14.5101	13.9357	14.3121	14.2001	13.6141	12.9067	13.3567	13.0866	NA	12.8316	13.3136	12.5863	13.9563	13.6873	13.346	13.0633	12.7729	13.5534	12.9067
A0A0G2K964;D3ZYE1;F1M3L4;F7F5A1	NA	13.9832	13.9598	14.2871	13.8821	14.1094	14.0628	14.0511	13.8645	14.1825	14.681	14.9152	14.1008	14.2549	13.5925	13.7866	13.8642	14.352	14.3993	14.5697	NA
D3ZB14	12.2902	12.0276	12.213	12.1763	12.4498	12.4101	12.7567	12.9746	12.6594	12.8042	12.9323	12.5639	12.7205	13.1716	12.8811	12.8287	13.0694	13.3291	13.935	13.1408	13.5366
Q5M9G8	12.9682	12.712	12.9112	13.0186	13.1719	12.664	13.1153	11.5784	13.0331	12.8022	12.9244	12.9573	13.0378	12.7789	13.2145	13.0932	13.1645	13.1734	12.3168	12.2843	11.9491
A0A0H2UHF5;P49655	14.6523	14.6098	13.5419	14.2041	13.4441	14.7162	14.5613	12.7364	12.1644	12.5075	11.9851	11.9066	12.3911	11.8672	11.4578	12.3651	12.3894	12.4024	11.8604	11.4761	11.6169
P84889	13.1088	12.5836	12.5266	12.3907	12.5793	12.7721	12.7559	13.0121	12.7987	12.6224	12.8797	12.953	12.7457	12.8526	12.3936	12.8982	12.4449	13.4295	13.2379	13.1738	12.6905
O54852	12.7696	12.8014	12.8609	12.895	12.8115	12.7999	13.0986	12.9752	12.8634	13.2157	12.9263	12.7842	12.9945	13.0737	12.4789	12.7688	12.7541	12.5546	12.6419	12.5175	12.2625
A0A0G2JY43	14.3337	NA	14.7318	NA	14.6183	14.6408	14.7579	NA	14.6902	15.009	14.7708	14.6383	15.0317	15.0766	14.7892	15.0651	14.9548	15.1685	15.5616	15.6501	15.3359
G3V7G1;Q9JMD7	13.2663	13.2828	13.1786	13.1432	12.9804	13.3574	13.501	13.5926	13.3518	NA	13.284	13.5941	13.7472	13.5996	13.4116	13.2965	13.7661	13.6842	13.4416	13.6076	13.7255
Q5FVK6	12.5433	12.8838	12.7175	13.2242	12.6775	12.8906	12.86	12.6909	12.6253	12.6756	12.7528	12.491	12.5721	12.4278	13.876	12.7251	12.98	12.9217	13.0606	12.3611	12.8498
Q2M2S1	13.4379	12.9222	13.1566	13.6576	13.3611	13.2279	13.4647	13.6152	NA	13.1255	13.3562	13.5312	13.1745	13.978	13.3207	13.3489	13.4318	13.6248	13.4122	13.8662	13.7854
Q498M7	13.5196	13.656	13.7341	13.9032	13.4742	13.6875	13.5774	12.7754	13.3948	13.5471	13.3432	NA	13.4179	13.2648	13.3352	13.6844	13.4989	13.2013	13.0278	13.5831	13.1484
O88350	14.912	14.9899	15.1428	14.8648	15.3066	15.1438	15.1034	NA	NA	13.8322	14.6472	14.7789	14.9804	14.5469	15.0039	15.0579	15.0495	14.0389	NA	15.5709	15.8016
D4A0A3	13.071	12.6627	12.1721	12.6927	11.8547	12.1161	12.7616	13.3856	12.6707	11.999	12.9301	11.9316	12.1234	13.3538	12.903	12.5312	12.5207	13.6078	13.8329	13.6317	14.0194
F1LVX2	12.8416	12.5022	12.4771	12.776	12.8609	12.0887	12.8457	13.0109	12.7621	12.4471	12.9731	12.6627	12.4491	12.4203	13.237	12.7445	12.8713	13.6015	13.2277	12.9559	13.0141
A0A0G2K1D0;Q3C2P8	13.4241	13.3525	13.301	13.2013	13.6514	13.1383	13.2688	13.5358	13.766	13.7569	13.5464	13.6434	13.5072	13.3448	13.4456	13.5358	13.3145	13.6039	NA	13.3141	13.1105
Q5XIL4	13.8121	13.2414	13.4525	13.0241	13.4452	13.4801	13.4487	14.1473	13.3657	13.405	13.7856	13.4891	13.5539	13.1871	13.7338	13.7389	13.5894	13.2244	12.7406	NA	12.8101
D4A321	12.5368	12.4952	12.6952	12.3626	12.6146	12.5307	12.3406	13.0665	12.7911	12.8579	12.9375	12.8176	12.7167	12.9482	12.7491	12.7827	12.6834	13.0984	13.4498	13.2265	12.9542
Q1RP77	13.1232	13.5614	13.2128	13.6283	13.4193	13.2059	12.8902	12.137	13.1668	12.8115	12.6408	13.2636	12.6787	12.3603	13.0628	13.3173	13.17	11.8869	11.6582	12.0903	11.3678
Q9R0E0	12.8337	13.1547	12.9262	13.4062	12.7193	12.6159	12.3883	12.5619	12.7997	12.6962	13.1323	12.8419	12.5247	12.7358	12.6629	12.799	12.7602	12.5589	12.707	13.0026	12.8238
Q8R490	12.2134	12.8325	12.8012	12.606	13.02	12.4206	11.9855	12.9744	12.8618	12.777	12.8938	13.1819	12.7416	12.7829	12.6552	12.6404	12.829	13.0425	13.1286	13.1257	13.1213
A0A0G2K1M7	13.3233	13.5374	13.3449	13.5223	13.5623	13.4616	13.3634	12.6441	13.1497	13.1859	13.0503	12.9275	12.9666	12.5133	13.2447	12.8549	12.9809	11.6628	11.2297	10.8189	11.2649
G3V968	12.3943	12.6269	12.9523	12.4939	12.8217	12.944	12.6936	12.9979	12.9283	12.8942	12.9276	12.7577	12.8656	12.8767	12.8301	12.9288	12.897	12.8086	12.6778	12.67	12.6123
D4ADT3	12.5216	NA	12.7227	14.3827	13.123	13.0566	12.8819	13.4249	13.6654	13.2351	13.6812	13.4804	13.1955	13.6296	13.0927	13.5102	13.413	14.0651	13.8143	13.877	13.8213
D4A576	12.8253	11.8633	12.8785	11.5118	13.2238	12.5697	12.53	13.2938	12.8071	12.8569	13.0056	13.0023	12.6065	12.0642	13.056	13.1511	13.0393	12.8497	13.1068	13.7556	12.5335
B0BN98	13.6233	13.3121	13.425	NA	13.1156	13.4868	13.455	13.732	13.4894	13.5444	13.1504	13.5502	13.6272	13.6754	13.5617	13.3096	13.1586	13.1285	13.1008	13.7271	13.3454
B5DEJ2	11.8377	12.5223	12.6242	12.8663	12.4836	12.5516	12.438	12.7199	12.6094	12.5206	12.6648	12.7486	12.7014	13.0455	12.4828	13.1571	12.8894	13.4474	13.5335	13.5043	13.1635
B2RYH5	13.7759	13.1541	12.6226	13.0106	12.7564	13.0014	13.2676	12.0469	12.8948	12.3723	12.5555	12.4255	12.6415	11.9505	13.5538	12.7844	12.2967	11.6596	13.3638	13.2507	13.1121
D4A7Q5	13.4767	13.4493	13.4395	13.3062	13.7192	13.5742	13.6146	13.5143	13.4824	NA	13.2751	13.5674	13.111	13.1884	13.3053	13.5201	13.3198	13.4156	13.5495	13.6158	13.0358
Q6AYF6;Q7TP03	13.2312	13.4159	13.3485	13.4412	13.3981	13.2089	13.5009	13.7594	13.0746	13.4852	13.3209	13.4742	13.1203	13.4861	13.4509	13.4365	13.6595	13.3408	13.5237	NA	13.6759
D4A648	12.7576	12.6642	12.7917	12.8967	12.3555	12.6673	12.6991	12.6745	12.6905	12.7437	12.5681	12.615	12.6566	12.8375	12.7933	12.9905	12.9397	12.7404	12.8449	13.3116	13.1009
D4A099	12.9095	13.1132	13.043	12.8379	13.127	12.9219	12.7817	12.5811	12.8172	12.9791	12.663	12.6229	12.7666	12.6269	12.9887	13.0681	13.0277	12.5411	12.3315	12.1624	12.4239
F1M7N7	12.8055	13.6724	13.6249	13.6987	13.685	13.3761	13.3653	13.0304	13.1886	13.2922	12.8257	12.6067	NA	13.8204	13.4763	13.8244	13.6829	13.5623	13.5226	13.6519	13.5613
Q4FZS9	12.5757	12.7773	12.8797	12.7832	13.0339	12.7821	13.0527	11.9469	12.8399	12.6012	12.6588	13.0051	12.6462	12.8809	12.8362	12.941	12.6055	13.0708	13.017	12.4294	12.8886
P13668	17.4953	16.8045	16.4177	16.5326	16.2053	16.855	17.4617	NA	13.6796	13.7893	13.2463	NA	13.5397	13.583	13.4939	13.9058	13.566	13.9675	NA	13.9353	13.7675
Q562C7	14.1933	14.001	14.0949	13.8641	14.3377	14.1176	13.9835	14.2729	14.3198	13.9172	14.4514	14.1271	14.3449	NA	14.0929	14.3069	14.4527	14.2077	14.0787	13.056	NA
A2RRU3	12.2166	12.6519	12.598	12.7326	12.7132	12.697	12.2778	12.9519	12.7974	12.2914	12.9699	13.0547	12.8795	12.9722	12.5147	12.7991	12.7706	13.143	13.1702	12.8569	13.1541
F1LUK1	12.8007	12.9945	12.3403	12.7098	12.3591	12.4644	12.2492	12.8167	12.6996	12.4305	12.5131	12.5422	12.6239	12.9573	12.5165	12.6555	12.9151	13.3316	13.4982	13.4569	13.329
A0A0G2JW03;Q5XIM8	12.603	12.8722	13.011	12.3236	12.7677	12.7881	12.6952	13.1142	12.727	12.9967	12.8701	12.7346	13.0321	12.7055	12.6575	12.9644	12.626	12.7909	12.8254	12.802	12.2735
A0A0G2K3B0;O88900	11.9779	12.3552	12.2775	12.3463	12.6419	12.6868	13.1002	12.6679	12.4481	12.7348	12.7616	12.6398	13.1181	13.1413	12.7244	12.8322	12.4398	12.9127	13.5451	13.0269	13.7755
Q9JK41	12.7811	13.135	12.9437	12.5523	12.4554	12.5818	12.612	12.9499	13.2297	13.0393	12.5744	12.5522	11.993	12.7655	12.7519	12.8324	12.899	12.9925	13.044	12.8079	12.6482
D3ZHR2	12.8063	12.8018	12.4369	12.8589	12.6568	12.6009	12.6636	12.836	12.6462	12.7116	12.7089	12.4697	12.7039	13.0522	12.6499	12.7365	12.8258	12.9863	12.777	13.7366	12.4713
F1LZ05	12.496	12.9223	12.5363	12.3712	12.7222	12.4639	13.0302	12.1992	12.3423	13.0035	12.5518	12.2232	13.034	13.0631	13.1249	13.2657	13.0666	13.0563	13.4092	12.4361	12.7917
B0BNB4	16.2702	14.5472	13.4042	13.9579	15.4892	13.9164	13.7466	12.8227	15.4073	15.2251	12.7437	13.8749	13.0618	NA	15.028	15.2265	14.8696	13.3728	12.1054	NA	13.0189
Q63525	15.2678	14.5948	14.6588	15.0137	NA	14.8744	14.3752	15.4219	14.8371	15.2231	15.0427	14.8006	14.8102	14.6547	14.9629	14.4382	NA	14.9597	15.0517	15.0604	NA
F1LSL2;P52590	12.0771	11.8752	11.8953	12.4587	12.7027	12.1187	12.6867	12.9861	12.6061	12.6955	12.9062	12.8015	12.7081	13.2436	12.5376	12.7287	12.7239	13.524	13.6367	13.3057	13.7568
A0A0H2UHJ4;Q68FR3	12.5495	12.6087	12.4842	12.7638	12.8558	12.4048	12.4257	12.7926	13.1586	12.9535	12.8367	12.9525	12.8964	12.4265	12.5783	12.9865	13.2955	12.786	12.773	12.648	12.7349
A0A0G2K8V1;D4A7K5	13.3417	13.4832	13.371	13.3053	13.327	13.4764	13.4111	13.3417	13.3671	13.6803	13.2319	13.0224	13.2803	13.4079	13.0256	13.5752	13.356	13.2846	13.9249	13.6656	NA
D3ZJI6;F7EV88	12.8522	12.8445	12.7797	12.754	13.0531	12.6496	12.54	13.0816	12.9584	13.0259	12.914	12.8	12.7468	12.7505	12.8311	12.9095	12.7399	12.6384	12.4957	12.1065	12.346
Q7TP52	12.8476	13.1047	13.1684	12.8701	13.0868	12.7647	12.5418	12.6512	12.5868	12.7029	12.6482	12.5272	12.5858	12.446	12.8746	13.2147	12.8137	12.6838	12.6702	12.6601	12.2988
F1MAM1	12.5912	12.8061	12.8062	12.0405	12.8292	12.8541	12.4171	12.4081	13.149	12.2143	13.0006	12.9546	13.4083	12.8488	12.3731	12.5945	12.8067	12.8148	13.0807	12.7423	12.9953
M0RDD7	13.2725	13.3761	13.2696	13.3462	13.5555	13.2055	13.2801	12.5476	13.0393	12.9693	12.7147	12.6755	12.5177	12.0439	13.0583	13.072	12.9154	12.3481	11.9885	11.0324	11.4967
A0A096MKF1;F1LPI7	12.5569	14.193	12.8427	12.7543	12.6519	13.0802	12.5818	12.8503	12.799	12.7405	12.9778	12.9431	12.4215	12.091	12.3166	12.295	13.1747	12.7347	12.6258	12.3394	12.6574
B1WC88	14.2705	13.7932	14.3485	13.7686	13.9876	14.3163	14.99	11.4567	12.0473	12.4749	12.1173	12.2497	12.4308	12.3911	11.31	12.3663	12.345	12.1252	11.8882	11.3734	11.5544
Q4G005	12.3685	12.9274	12.5655	12.6293	12.6278	12.7042	12.2151	12.8908	12.4834	12.6085	12.6773	12.6974	12.8663	12.9142	12.453	12.7673	12.583	12.9633	12.8187	13.4839	13.3389
F1M1R4	12.6946	12.6152	12.5006	12.9021	12.9237	12.9317	12.9896	12.3669	12.8017	12.8023	12.6368	12.4073	12.6869	12.5597	12.7714	12.9603	12.878	12.6416	12.656	12.8972	12.9386
M0R6E6	12.9412	12.8531	12.8695	12.9319	12.7148	12.825	12.8825	12.7093	12.2536	12.5428	12.7187	12.8688	12.9084	12.8089	12.5599	12.3479	12.6793	12.5242	12.5883	12.9384	13.0921
Q9WTW1;Q9WTW1-2;Q9WTW1-4	12.9449	13.3313	13.233	NA	13.4141	13.4481	13.0836	12.4832	13.6263	13.1783	13.5251	13.354	13.4778	13.5977	13.0189	13.673	13.4017	13.6895	13.8399	13.5664	13.6526
D4A106	12.787	13.1991	12.7881	12.5315	12.7543	12.7467	12.7868	12.6317	12.8676	12.9289	12.8926	12.7258	12.6942	12.7247	13.16	12.7294	12.749	12.7286	12.4169	12.0592	12.6197
A0A0A0MY35;F1LZF0	13.0152	13.3625	13.515	13.2333	13.0828	13.2026	13.2922	12.7512	13.2483	13.1108	13.2113	12.9829	13.2402	13.0973	13.5217	13.3304	NA	13.8885	14.2788	14.3874	13.7554
G3V6P2	15.5895	15.1074	14.4299	14.7233	14.3378	14.8335	15.1466	11.3101	11.9578	11.9302	11.0591	11.1198	11.5777	11.7016	11.6844	11.6371	11.5606	11.8695	12.1398	12.0401	11.7283
F1LMJ8	14.3843	14.17	14.396	14.4866	14.5306	14.1044	14.0134	13.5797	14.3191	14.1287	14.0156	14.1891	14.1104	13.8567	13.969	13.8642	14.0054	13.5735	13.7753	NA	NA
D3ZGQ8	12.4996	12.8063	12.1957	13.015	12.416	12.3876	12.7061	12.5846	12.5946	12.5309	12.6518	12.4656	12.6416	12.4468	12.5519	12.943	12.8496	13.6725	13.7637	13.3834	12.3647
D4A4Q3	12.5404	12.7048	12.9513	12.9177	12.795	13.0446	12.7002	12.6081	12.7028	12.9406	12.8505	12.3494	12.776	12.6102	12.954	12.9935	13.0696	12.5976	12.3914	12.4742	12.4608
A0A0G2JZI9;D3ZS99	11.4752	12.1857	11.8927	11.685	12.3592	11.7942	12.5814	13.3642	13.1856	13.4008	13.2865	13.2292	13.1825	13.4281	12.2003	12.7105	12.5028	13.5506	13.5136	12.4748	13.425
Q76KC5	13.2742	12.9583	13.4421	11.8302	13.2932	13.1123	13.5125	13.7008	13.1195	13.3488	13.5002	13.7859	13.5126	13.5853	12.9005	13.1482	12.8284	14.5764	13.8855	NA	14.0933
F7EL93	13.2437	12.5289	12.9664	12.6305	12.3941	12.514	12.4152	12.5175	12.8444	12.7213	12.6551	12.206	12.3417	12.7008	13.1392	12.8324	12.6045	13.3864	12.8989	12.92	12.8905
G3V992	12.6474	12.801	12.4292	12.878	12.634	12.5187	12.4421	12.9623	12.9835	12.5798	12.7471	12.5462	12.5499	12.4269	12.9469	12.9437	12.5684	12.8427	12.7623	13.1802	12.957
Q5M9G1	12.9461	12.9064	13.0254	12.8931	12.8063	12.8869	12.6599	12.6555	12.7696	12.8707	12.3762	12.6259	12.49	12.0516	12.9638	12.8267	12.7254	12.9844	13.2426	12.3882	12.2323
D3ZJF7	12.5036	12.8112	12.7833	12.7504	12.8141	12.6544	12.7045	12.7963	12.748	12.7158	12.6342	12.8936	12.9146	12.7775	12.6638	12.9607	12.8507	12.6167	12.6265	12.422	12.6714
Q6AYH3	12.5768	12.5948	12.6521	12.5351	12.6706	12.8271	12.4711	12.7859	12.6523	12.4413	12.6297	12.4305	12.3526	12.4554	12.8388	13.0276	12.9958	13.2529	13.1779	12.7188	13.2075
F1M455;F1M816	12.4708	12.556	12.6806	14.3335	11.9875	12.7208	12.6408	12.691	13.6481	12.8188	13.6921	13.6566	12.7154	13.1893	13.227	13.0982	13.0362	11.3791	11.2898	12.4854	10.9656
Q9QZA6	13.6561	13.6468	12.5177	13.027	13.428	13.3931	13.2869	12.4454	12.768	12.4883	12.6763	12.5486	12.4798	11.7439	12.9196	12.1823	12.9911	12.4676	12.2389	12.3881	11.8908
G3V8L9;P85125	12.9857	12.7791	12.6259	13.3644	12.6665	12.6792	12.8673	12.7176	12.7377	12.0976	11.9775	12.7073	12.1052	12.7679	13.3009	12.8097	12.6316	12.7208	12.5991	13.2705	12.7697
B2RYV0	14.0896	12.9886	14.1574	NA	13.0493	13.3931	14.1642	13.9281	13.9535	14.2691	13.7587	14.1247	14.0511	14.8097	14.4848	14.2226	14.0788	14.9368	14.2488	NA	14.4682
A0A0G2JUT1;Q6AYP5	13.5944	13.3955	13.3339	13.513	13.4098	13.2812	13.4416	12.3925	12.7313	12.9819	12.3411	12.6762	12.6475	12.1109	13.43	12.9125	12.8225	11.5276	11.3872	12.2662	10.9803
Q63150	14.6675	14.018	13.9642	14.1771	14.0489	14.1273	14.8515	13.886	NA	14.0967	13.7324	14.1574	14.1711	14.3743	14.5839	13.7301	14.4563	13.7284	13.3956	NA	12.9852
A0A0G2JW60;G3V7L1	12.8101	12.4657	12.5525	12.3092	12.6833	12.7397	12.4187	12.5298	12.6011	12.855	12.3881	12.4699	12.5229	13.0087	12.8995	12.7328	12.5635	12.9414	13.2199	13.5556	12.872
G3V6Z2	12.6559	12.5285	12.2741	12.6661	12.5466	12.5814	12.7571	12.5836	12.7457	13.1234	12.824	13.0084	12.9554	13.105	12.7843	12.6466	12.7755	12.5765	12.7375	12.6679	12.5782
D3ZJU3	14.7907	14.5273	14.4613	14.4073	14.8557	14.5797	15.1151	13.6165	NA	14.0812	NA	14.0155	14.0242	13.3084	14.4213	13.935	13.8685	13.5125	12.744	12.8653	13.9531
D3ZJD2	12.7762	12.4286	12.5796	12.4355	13.0192	12.9908	12.4633	12.8205	12.2595	12.6808	12.8259	12.9986	12.4654	12.8142	12.9686	12.4166	12.4314	12.3373	13.0452	12.9022	13.4189
B2RYI9;D4AA91	12.6996	15.0703	12.1937	14.9597	12.2484	11.7177	11.6413	NA	12.7065	13.4572	12.6874	12.2874	11.9814	15.1963	12.5542	12.2615	13.6443	14.9694	14.9185	15.0082	14.8633
Q5PPF5	12.3253	13.169	12.6744	12.6796	12.8949	12.9227	12.6396	12.5796	12.8598	12.685	12.3388	12.5456	12.5227	12.6291	12.7937	12.9352	13.0091	12.8374	12.4944	12.8222	12.6552
A0A0G2K9V6	13.1452	13.4003	13.0586	13.1522	13.4847	13.3142	12.9236	11.9899	12.8243	12.7248	12.6733	12.979	12.9429	12.3708	13.2627	12.8423	12.6795	11.3837	11.5432	11.0969	13.1977
D3ZSV7	13.634	NA	13.1774	13.254	13.0563	13.3757	13.1788	13.3734	13.2597	13.1756	13.2416	13.018	13.1691	13.3041	13.6351	13.4385	13.3101	13.1082	13.8923	14.1332	13.2345
D4A9Y0	12.9837	12.8657	12.7768	12.7135	12.7842	12.6716	12.9787	12.983	12.3149	12.9868	12.7903	12.8794	12.7814	12.6889	13.0434	12.9227	12.7634	12.8262	12.5997	11.8746	11.694
D4A4Y0	13.038	13.5684	13.5013	13.4997	13.6485	13.3298	13.1735	13.3067	13.4477	12.9657	13.2679	13.4887	13.3058	13.5738	12.9649	13.4853	13.3967	13.4198	13.4024	13.1358	NA
P35426	12.329	12.925	11.7777	12.8703	12.8736	12.6676	12.0731	12.6502	12.3434	12.0154	12.8526	12.724	12.6473	12.3226	12.3325	12.9276	12.9621	13.0879	13.6637	13.3037	13.5349
Q08469	13.7603	13.7431	13.3717	13.1765	13.4978	13.5839	13.2177	13.3961	13.2174	13.763	13.504	13.4019	13.2674	13.2184	12.5487	13.418	13.281	13.2587	13.0951	13.1358	NA
F1LUV3	14.7228	14.1629	14.316	14.2413	NA	14.097	14.2467	14.2551	14.1798	11.5165	14.2922	14.2359	13.5956	13.8145	14.6916	13.6648	13.6285	14.0222	14.4794	NA	14.6877
F1M5T2	13.0938	13.3388	13.3173	13.1294	13.2683	13.0942	13.1118	13.0201	12.9526	13.0838	13.0405	13.0525	12.8733	12.5498	11.8131	12.0463	12.2054	11.7821	11.9359	12.1311	11.9734
P35233;P35233-2;P35233-3;P35233-4	12.3053	12.8807	12.6122	12.6902	13.0286	12.81	12.3262	13.0185	12.6333	12.9339	13.2771	12.9164	13	12.9917	12.1868	12.9126	12.8087	12.5482	12.6631	12.2994	11.9597
B0K034	12.2482	12.3815	12.2075	12.7175	12.5496	12.4942	12.1883	12.9901	12.4307	12.7677	12.7987	12.4809	12.2589	11.8331	13.0206	13.1003	12.854	13.7713	13.4415	13.4035	12.8578
D3Z9Z9	12.6714	12.3967	12.4353	12.3636	12.4371	12.336	12.119	12.9534	12.611	12.537	12.6607	12.81	12.4996	12.8277	13.0192	12.8081	12.6413	12.9936	13.0358	13.495	13.124
Q5U1V9	NA	13.0392	12.9383	13.1899	13.1147	12.9992	13.1204	13.7826	13.995	13.979	13.9813	13.7171	13.886	13.4603	13.5132	13.1649	13.3237	12.7854	12.9148	13.0647	12.7711
D3ZUW8	12.7411	12.9314	12.7084	12.5394	12.8221	12.5611	12.5834	12.5813	12.5301	12.5803	12.4874	12.2444	12.0535	12.597	13.0026	13.0703	13.0015	12.9416	12.8986	12.8171	13.0156
A0A0G2JYG7;G3V6L5;O08617;O08617-2	14.8542	14.0726	14.1193	14.4016	13.7861	13.8646	14.1483	14.0721	NA	NA	14.0188	13.8324	13.9586	13.6008	14.6804	13.6163	14.0638	13.9948	13.8926	13.851	13.8767
D4A1R0	13.3464	13.162	NA	13.0736	13.2054	13.3936	13.2229	13.4906	13.2701	13.4634	13.3878	13.4178	13.3323	13.3663	13.5147	13.1671	12.6969	13.3797	13.1131	13.9676	13.7262
A0A0G2K1N3;P19356;P19356-2;Q5M893	12.0626	12.8452	12.212	12.2863	12.5226	12.7994	12.6004	12.891	12.632	11.6978	12.6402	12.2317	12.75	12.9477	12.5887	13.5129	12.7564	13.2354	13.0937	13.2352	13.1251
G3V6F7;Q812E4	12.6271	13.2608	12.6844	13.1906	11.7968	12.7411	12.6381	12.8854	13.2969	12.801	12.0924	12.0397	12.9872	12.8756	12.3975	13.0159	13.1682	12.4217	11.8793	12.6941	13.1528
D4ACF1	12.5188	12.8233	12.491	12.6753	12.6048	12.3739	12.7549	12.6944	12.419	12.7282	12.6152	12.2598	12.6003	12.5122	12.8586	12.8068	12.9089	12.7217	13.463	12.4568	13.3507
Q8VBX1	14.8213	15.0508	14.3706	14.8869	14.7071	14.8318	NA	13.0979	13.9749	13.7997	14.2121	14.2919	14.1799	NA	14.7283	14.0245	14.0887	13.4432	13.1863	12.1788	12.7311
P19492	13.5844	NA	13.2508	13.3023	13.0797	13.4137	13.2856	13.2128	13.3907	13.4929	14.7911	12.9796	13.0083	13.2919	13.447	13.1599	13.4695	13.1799	13.0331	13.0254	13.203
A0A0G2JZM8	13.0247	12.9982	12.9298	12.913	12.7355	12.7943	12.8431	12.7274	12.5497	12.6206	12.3975	12.4667	12.4603	12.7648	12.9245	12.7847	12.6575	12.453	12.4917	12.2239	12.8371
A0A0G2K0J7	13.3377	13.5116	13.0152	13.1538	13.5272	12.9896	13.2347	NA	13.5012	13.4859	13.4162	13.5003	13.3751	13.4384	13.4515	13.2613	13.3014	12.8901	13.4134	13.505	13.2698
B1WC16	12.0512	12.4016	12.6131	13.1408	12.8548	12.8357	12.6406	12.838	12.7541	11.3716	12.8892	12.9209	12.7999	13.0254	12.4155	12.6056	12.795	13.0332	13.0362	12.8285	12.6423
Q6AY94	13.0815	12.6308	12.417	12.9908	12.9925	12.6345	12.5676	12.7083	12.272	12.5309	12.5213	12.633	12.3929	12.5385	13.0458	12.5941	12.376	12.8269	12.8488	13.0361	12.7891
A0A0G2K4T5;D4A9F0	13.8427	13.4736	13.4871	13.2911	13.7149	13.5214	13.8469	12.0826	12.5522	12.7281	12.5829	12.8654	12.3405	12.0423	13.2358	12.8656	12.2063	11.8432	11.6491	10.9623	11.2848
A0A0G2K2V3	14.4257	14.8791	14.5406	14.542	14.7889	14.508	14.7178	13.7697	NA	13.9269	NA	14.4585	14.1263	13.6391	14.4987	14.3471	14.2349	13.2505	12.8283	12.266	12.6149
F1MAB2	12.8625	12.8857	12.6584	12.2158	12.6385	12.8887	12.966	14.4168	12.4923	12.5514	12.8166	12.4803	11.4072	12.2824	12.8662	12.7413	12.5308	12.5546	12.7774	12.6467	12.6764
A0A0G2K4R5;D4AE75	12.829	12.8398	12.6827	15.131	12.5014	12.602	12.3317	12.1908	12.7669	12.5479	12.4351	12.4116	12.5653	12.5525	12.4134	13.5933	12.3379	12.3679	12.5658	12.172	12.5064
F1M2Q1	12.7273	12.7849	12.6883	13.0257	13.0852	12.8765	12.9847	12.5556	12.7761	13.1116	12.5636	12.7189	12.7483	12.7677	11.2346	12.9529	13.0101	12.8798	12.8749	11.5997	12.364
D3ZJG8	13.19	13.2185	13.3826	12.9846	13.3969	13.055	13.1293	13.4603	13.3119	13.4141	13.3156	13.1612	13.4148	13.0711	13.3098	13.3594	13.4813	13.5373	13.7078	13.4	NA
A1A5P0	13.1286	13.0532	13.1892	12.9406	12.8522	13.2057	12.9852	12.5555	12.9583	12.9025	12.9304	11.9492	12.8619	12.835	13.3714	12.8388	12.8168	11.5812	11.8149	11.449	11.9763
A0A0U1RRV0	13.6783	13.6595	14.0897	13.3366	13.4758	13.6415	13.5302	13.1356	13.6679	14.0908	13.1424	13.212	13.3879	12.9513	13.542	13.5868	13.1891	12.4793	12.3263	NA	12.0695
M0R629	12.1777	12.044	12.0264	11.9239	12.3012	11.5027	12.4269	12.6406	12.4929	13.2114	12.8588	12.6968	12.8931	13.3461	12.7269	12.3867	12.2613	13.4022	13.7783	13.9988	13.0296
A0A0G2JUH4;Q6AXV0	12.4456	12.5358	12.4526	12.858	12.5549	12.2899	12.5903	12.69	12.5773	12.5489	12.7724	12.5703	12.9993	12.4457	12.0512	12.5226	13.0862	13.0874	13.0614	13.4627	12.505
D3Z8E0	12.3416	12.2077	12.4028	12.2819	12.4765	12.2581	12.047	12.6231	12.6043	12.4962	12.8277	12.7651	12.7102	12.8649	12.3598	12.6586	12.5451	13.0267	13.6589	13.5795	13.3641
A0A0G2JXE5;A0A0G2K924;Q7TP65;Q7TP65-2	12.6766	12.1836	12.5784	12.1887	12.466	12.4526	12.5252	12.793	12.6826	12.6628	12.7922	12.5224	12.4317	12.9116	12.6685	12.5826	12.5338	13.4423	12.7965	13.7842	12.4125
F1LWM8	13.1093	13.1041	13.1841	12.979	12.9294	13.017	12.9314	12.4691	12.731	13.0618	12.6347	12.7887	12.7595	12.1272	13.0175	12.7702	12.4907	11.8693	12.0232	12.4184	11.6219
D4A5K7	14.8915	14.124	14.2677	13.2353	14.5032	14.4688	13.9736	13.0567	13.8555	14.1239	13.0064	13.7217	14.5293	13.8962	NA	14.4773	14.3978	13.7805	14.2814	NA	13.4011
D3ZPN0	12.4683	12.6744	12.2538	13.0289	12.7137	12.6424	12.5074	12.919	12.9587	12.82	13.0927	12.9619	12.6996	12.6242	12.2144	12.4717	12.1837	12.9931	12.7982	12.3471	12.5783
F1LM64	13.4417	13.4474	12.9188	13.7139	12.6963	NA	12.9845	13.6688	13.4201	13.5387	13.7362	13.191	13.4035	13.7785	13.3301	12.5489	12.723	13.1546	12.6354	14.1769	13.4276
Q6UE39	12.9111	12.2635	12.5445	12.3592	12.6538	12.5723	12.3224	12.7864	12.5613	12.6731	12.7469	12.5211	12.7432	13.0727	12.7261	12.6565	12.8067	12.5987	12.7435	13.0406	12.6227
Q9ESH6	NA	13.195	12.9607	12.6239	13.1269	11.6844	13.0597	13.0519	13.0822	13.3518	13.8792	13.2957	13.4931	13.2481	13.0545	13.1395	13.2375	13.891	14.3874	13.7897	14.3265
D4A6J0	12.4096	11.8715	12.6665	11.7762	12.4393	12.4194	12.5391	12.7493	12.656	13.0297	12.7262	12.831	13.0345	13.1781	12.9347	12.4608	12.8521	12.737	12.9443	12.7504	12.8328
Q5BJY8	13.3427	13.2679	13.1489	13.3527	13.7023	13.4129	13.3219	12.5706	12.5839	12.8002	12.8004	12.7615	12.9006	11.8903	12.7264	12.9009	12.8236	11.798	11.6473	10.8717	11.2084
A0A096MK18	13.6193	13.4337	13.1247	13.3091	13.1465	13.3119	13.2571	13.3959	13.0988	13.3863	13.3942	13.2258	13.3128	12.9252	13.3318	13.4474	13.5262	13.2209	13.1016	NA	13.2324
O88278	12.5575	12.4017	12.3867	12.6508	12.6775	12.4293	12.4993	12.8413	12.6154	12.6865	12.7812	12.683	12.2716	12.3195	12.6328	12.5288	12.6765	12.7035	13.0784	13.253	13.0966
D3ZT51	12.0958	12.7556	12.6535	12.5604	12.7175	12.7337	12.6998	12.6531	12.9267	12.5348	12.5493	12.465	12.6055	12.6127	12.3128	12.7626	12.6853	13.0067	13.0808	12.6863	12.6711
D4A206	13.0767	13.1317	12.8735	12.9942	13.2433	12.8349	12.9594	12.1504	12.6333	12.4867	12.314	12.2744	12.3299	12.179	12.5353	12.8616	12.7829	12.5571	12.6672	12.3574	12.4818
D3ZDC2	13.0175	13.6162	13.3082	13.7252	13.7061	13.7671	13.4682	11.6906	12.7423	12.6405	12.263	12.3754	12.4557	12.285	12.4288	12.9107	12.3721	12.0195	11.9777	11.3763	11.5673
A0A0G2JU09;D3ZQ89	12.8199	13.0306	12.6006	11.9584	12.4282	12.5406	12.7787	12.0784	12.4371	12.6896	12.5825	12.6894	12.2888	12.9695	13.0575	12.6956	12.8785	12.8728	12.9063	12.4992	12.9039
Q5I0C4	12.3525	12.8687	12.4826	12.8924	12.7394	12.7141	12.5646	12.5317	12.5839	12.3918	12.7321	12.7548	12.516	12.4959	12.4257	12.8232	12.7231	12.8694	12.8769	12.4259	12.905
Q6Y290	13.3908	13.206	13.3425	13.2043	12.8893	13.4604	13.3602	13.5601	13.4068	13.266	13.4268	13.4318	13.0836	13.6314	13.6718	13.563	13.1879	12.8685	12.631	NA	13.0867
A2VD10;Q9Z0Z5	12.5847	12.6712	12.4213	12.7608	12.5403	12.1051	12.6854	12.3895	12.4816	12.6073	12.8566	12.8517	12.6053	12.7821	12.8378	12.8397	12.6892	12.6829	12.7278	12.7425	12.7691
Q498D0	12.7471	12.6006	12.8481	12.3527	12.7294	12.8072	12.5379	12.8838	12.9419	12.5031	12.972	12.5816	12.802	12.2286	12.8856	13.0616	13.0646	12.2845	12.1788	12.1695	12.3892
D3ZAQ9	12.2202	12.1745	12.1903	12.6167	12.4019	12.3042	12.6562	13.0928	12.5638	12.9824	12.6145	12.434	12.8143	13.0423	12.5436	12.6986	12.6435	13.1673	12.8665	12.1818	13.3569
D3Z8K5	12.6404	12.1851	12.6024	12.3515	12.5749	12.5058	12.6539	12.9376	12.727	13.0168	12.9162	12.8876	12.7977	12.9591	12.3485	12.1718	12.3336	12.4328	12.3724	13.0331	13.0896
A0A0G2JW73;Q3T1K9	12.5288	12.4335	12.7456	12.7298	12.4565	12.9419	12.8193	12.7724	12.5687	11.9069	12.8003	12.3943	12.4897	11.8555	12.559	12.7728	12.7432	12.8764	14.1014	11.714	13.2972
Q63772	12.9418	12.5945	12.756	12.5495	12.9632	12.6525	12.7843	12.4234	12.2162	12.1473	12.4925	12.4418	12.2597	12.5012	13.0007	12.5891	12.7395	13.3261	13.4086	12.7052	11.9838
D3ZWJ1	12.626	12.5848	12.7182	12.6069	12.6626	12.944	12.6132	12.343	13.0214	12.8293	12.7356	12.4906	12.7859	12.5247	12.606	12.8958	12.9973	12.6241	12.4206	11.8987	12.519
D3ZZA1	12.2091	12.8394	12.4955	12.0466	12.4949	12.5324	13.2077	12.4505	12.4812	12.453	12.6678	12.773	12.5852	12.5435	12.5767	12.6129	12.7556	12.7758	12.9375	12.9923	12.995
D4A1T7	NA	13.459	13.4741	12.495	12.9891	13.143	13.0746	13.2218	13.3765	13.8743	13.0741	13.4494	12.9721	13.1203	13.0597	13.4264	13.5153	13.3615	13.9589	13.2604	13.1154
O55099	12.5379	12.6323	12.3186	12.3858	12.1984	12.398	12.6605	12.9049	12.5387	12.6142	12.8959	12.843	12.4871	12.6098	12.5796	12.7842	12.2734	12.9885	13.008	12.7801	12.9293
D3ZN38	12.6705	12.7883	13.0314	13.1437	12.873	12.7485	13.163	13.5206	13.3036	13.2009	13.4611	13.0063	13.5276	13.5347	13.3868	13.4283	13.4487	13.7975	13.7137	NA	13.5786
Q91XU1	12.6409	12.3981	12.4884	11.9006	12.4424	12.3875	12.2246	12.5101	12.5082	12.4372	12.2021	12.1117	12.5741	12.6939	12.9595	12.76	12.7666	13.3218	13.1059	13.362	13.4872
B2RYF4	13.0419	13.0625	12.9919	13.0648	12.5317	12.8501	13.3487	13.2526	13.0516	13.4068	13.4746	12.9844	13.2648	13.5425	13.0214	13.3842	12.9292	14.01	14.0141	NA	14.0334
D3ZB65	12.7355	12.4759	12.784	12.4482	12.7055	12.6402	12.6524	12.4981	12.4923	12.4558	12.1901	12.2212	12.7935	12.5926	12.8715	12.9015	12.8131	12.8118	12.8406	12.7253	12.5721
D4ACP2	14.4786	14.6121	14.2415	14.4686	14.6321	14.3653	14.5206	13.2695	13.4922	14.2754	13.6046	13.8858	13.8054	13.3427	14.2163	13.9905	14.1556	13.1139	12.7229	NA	NA
A0A0G2K9M5	12.4495	12.8355	12.3628	12.9877	12.513	12.4396	12.4011	12.2566	12.6111	12.313	12.621	12.6835	12.4727	12.8528	12.3242	12.5904	12.6614	13.2011	12.9338	12.6764	13.0002
D3ZN16	12.5782	12.5794	12.6403	12.536	12.6847	12.5207	12.4222	12.8282	12.6038	12.5432	12.2285	12.6143	12.7425	12.6214	12.6097	12.6473	12.7541	12.5702	12.7651	12.9593	12.7374
F1LU27	12.5585	12.325	12.5841	12.7429	12.7437	12.7008	12.6708	12.4771	12.7178	12.547	12.5924	12.5966	12.7166	12.7401	12.8298	12.7775	12.7125	12.3991	12.6719	12.3665	12.6783
Q6AYA7	11.8661	11.701	11.777	12.727	12.4934	11.887	12.2345	13.1672	12.6735	13.2139	13.1937	12.9884	12.4956	12.8079	11.9243	12.7793	12.898	13.2287	13.2767	12.4003	13.3234
F1MA04;M0RAY7	13.1785	13.2509	13.0756	13.0935	13.1328	13.4341	13.4112	13.4451	13.1902	13.2686	13.2271	13.4481	13.2747	13.1323	13.2038	13.4802	13.0092	13.3207	13.2932	NA	13.1574
B2GUU0	12.678	12.3137	12.425	12.2967	12.4694	12.6384	12.268	12.822	12.5418	12.7704	12.2783	12.4634	12.6297	12.7774	12.4252	12.5958	12.4092	12.9503	13.0433	13.1327	12.934
Q2TBJ5	12.3304	12.2605	11.8339	11.6318	12.431	12.4438	12.4591	12.9069	12.5501	12.7142	12.7388	12.5231	12.3936	12.6143	12.9201	12.6881	12.7853	12.583	13.0606	13.7772	13.2163
Q63014	12.5121	12.6158	12.9093	12.636	12.7277	12.3353	12.3399	12.4729	12.5779	12.9002	12.6315	12.6459	12.4508	12.6447	12.6288	12.7424	12.7874	13.114	12.6748	12.6509	11.8038
Q5M7T2	12.7635	13.0795	12.957	13.0108	12.952	12.9407	12.4783	12.6318	12.6214	12.4337	12.6431	12.6671	12.7643	12.2511	12.6566	12.8613	12.7	12.3041	12.1048	12.2331	11.7473
D3ZTF6	12.6323	12.5457	12.255	12.8187	12.4639	12.3505	12.5417	12.6656	12.4396	12.6393	12.3321	12.5378	12.5101	12.5593	12.5018	12.5318	12.652	13.1327	13.0479	12.55	12.9872
A0A0G2K165;P36877;P36877-2;Z4YNW7	13.6927	13.231	13.3143	13.4309	13.3718	13.4745	13.2351	NA	12.9714	13.4283	12.961	13.2569	13.1361	12.6495	13.4541	13.2393	13.198	13.0041	13.1612	13.1684	13.308
F1M9A7	12.7954	12.6553	12.6222	12.6129	12.7475	12.7445	12.4459	12.8042	12.643	12.7704	12.8476	12.629	12.5557	12.5453	12.4342	12.7809	12.7674	12.4869	12.4589	12.1251	12.1706
Q9QWG5;Q9QWG5-2	12.5685	12.5396	12.1897	12.5167	12.3915	12.5221	12.1941	13.0685	12.6212	12.5968	12.5802	12.68	12.8255	12.633	11.6772	12.6602	12.6843	12.9039	13.0522	12.97	12.7363
Q5M9F1	14.084	13.7404	13.8044	13.7428	13.9253	13.8516	14.0168	13.7888	13.7321	NA	13.7159	13.8145	13.8022	13.7904	13.868	13.704	13.7142	14.0691	14.5097	14.9342	NA
A0A0G2K6T4;F1LPS7;Q9WVR1	12.7061	12.3954	13.0923	11.8112	12.6	12.8999	12.1842	11.8065	11.8384	12.3136	12.4367	12.6583	13.1595	12.6291	12.4295	11.6074	12.2658	12.7437	13.463	12.8278	14.7365
D3ZL86	12.11	13.1874	12.646	12.7697	12.6414	13.0249	12.6744	12.5543	13.0616	12.6552	12.7305	12.6266	12.8248	12.0464	12.3695	12.5687	12.7249	12.759	12.7049	12.1899	11.7022
M0RDC8	12.3559	11.9917	12.0856	11.7129	12.5589	12.2648	12.8704	12.9458	12.3892	12.4371	12.6102	12.6297	12.4405	12.263	12.4382	12.565	12.5375	13.0047	13.5367	13.2129	13.7203
D3ZPP0	12.3322	12.254	12.9242	12.7125	12.3315	12.7939	12.4647	12.308	12.9675	12.6021	12.6294	12.5081	12.843	12.9057	12.2229	12.7389	12.751	12.538	12.4338	12.6294	12.6515
F2Z3T4	12.7814	13.1441	13.7826	13.0319	13.7384	13.2893	13.3926	12.5865	13.5504	12.9495	13.3884	13.1502	13.3689	12.2893	13.0644	13.1919	13.0483	13.8931	NA	14.2017	12.6975
D3ZIX4	13.0771	12.8811	12.3546	12.6927	12.3946	12.7988	12.8222	12.8805	12.6723	12.647	13.0054	12.6393	12.307	12.415	13.2051	12.7958	12.4833	13.2189	13.1637	9.05559	13.0046
A0A0G2JZW4;D4A205	12.609	12.9377	12.6594	12.9119	12.7532	12.7218	12.6303	12.0576	12.3916	12.0925	12.3627	12.1925	12.439	12.3277	12.4131	12.7934	12.833	12.885	12.8688	12.7987	12.7657
G3V9X6;Q9JIL8	12.4776	12.616	12.5804	12.6222	12.8861	12.3443	12.6018	12.4325	12.5945	12.6892	12.8363	12.4266	12.5252	12.4556	12.6399	12.8351	12.7535	12.8475	12.5406	12.3087	12.4147
M0R9R3;P22909	13.3683	13.477	13.2447	13.425	13.3137	13.3535	13.4151	11.9341	12.4353	12.5252	12.0198	12.0507	12.4885	12.3833	12.8703	12.7003	12.6858	11.5477	11.7724	11.6484	11.7673
D3ZNX0	13.0471	12.9245	12.8532	12.8882	12.9074	12.663	12.7125	12.4516	12.687	12.7675	12.7257	12.6055	12.3972	12.4796	12.9993	12.6958	12.669	12.2208	12.3485	11.6219	11.7478
Q6DKY8	11.5768	12.3552	12.1553	11.7763	12.5132	11.8248	12.0165	12.6912	13.3751	13.4324	13.4071	13.2285	13.5283	13.4289	12.3041	12.4602	12.2839	12.6245	12.5379	12.2401	12.6265
A0A0G2JVU2;F1MAI3	12.3683	12.8929	12.7092	12.8007	12.9481	12.7526	12.5566	12.1793	12.5883	12.3192	12.5468	12.4659	12.6478	12.4772	12.3384	12.7771	12.6602	12.6916	12.5106	12.435	12.703
D3ZEJ2	12.378	12.4493	12.8117	12.1995	12.7221	12.2153	12.8022	13.1855	12.5657	12.5649	12.7837	12.6585	12.2994	12.4648	12.7266	12.5205	12.5614	12.7289	13.1012	12.187	12.4356
D4A108	15.5457	15.6351	15.6169	NA	15.2512	15.5532	15.5278	15.4516	15.8696	15.5525	15.8902	NA	15.5495	15.5066	NA	15.6551	15.7895	NA	15.7585	15.0253	15.1769
P21451	12.5007	12.9031	12.4913	12.7664	12.4246	12.5344	12.4287	12.8675	12.7951	12.5888	12.9583	12.6843	12.7626	12.6487	12.6727	12.7708	12.4496	12.5773	12.1999	12.0106	12.3059
F1M0D2	12.7462	12.3074	12.569	12.5631	12.2601	12.2381	12.1631	12.7152	12.2785	12.2595	12.2128	12.2713	12.2508	12.7664	12.6586	12.7586	12.498	13.1905	13.0819	13.3535	13.182
D3XAM6;Q4KSH7	12.015	12.7606	12.9363	12.5567	12.7714	12.6606	12.8327	12.4158	12.5847	12.6801	12.2754	12.8234	12.7427	12.7475	12.2037	12.9218	12.8479	12.3913	12.3958	12.4426	12.307
Q63ZV7	12.6553	12.7693	12.8522	12.8227	12.4198	12.4639	12.7346	12.4776	12.8143	12.2996	12.2682	12.1528	12.5362	12.5402	12.5288	12.7177	13.1044	12.5588	12.1583	12.4757	12.861
Q4KLJ3	12.0176	12.7782	12.2276	12.7562	12.7172	12.6049	12.1766	13.0245	12.3885	12.2753	12.8568	12.6661	12.3926	12.2892	12.1724	12.5953	12.5218	13.0494	13.0916	12.8372	12.6943
O54800	12.5769	12.8418	12.3257	12.7445	12.7163	12.6542	12.5415	12.278	12.7107	12.1851	12.3297	12.7589	12.4526	12.6643	12.5934	13.0068	12.5379	12.6163	12.608	12.3865	12.5907
A0A0G2K0C0;E9PSM4	12.8937	12.4459	12.2504	12.7983	12.8838	12.3706	13.0929	13.2376	13.1199	13.5467	13.4244	13.1335	13.3082	13.6743	13.2586	13.2071	13.1082	14.0321	14.2655	NA	14.0122
D4A148	12.9961	12.8383	12.6146	12.6889	12.6304	12.4675	12.4578	12.2956	12.3552	12.6	12.5754	12.3206	12.2181	12.4521	12.9286	12.6318	12.5255	12.6599	12.7359	12.5866	12.4825
P70549	13.0977	13.0706	12.8122	13.0174	13.0132	12.979	12.6602	12.2972	12.6955	12.5985	12.3069	12.6024	12.7423	12.6778	12.9891	12.5899	12.5747	12.1393	11.9964	11.3959	11.7398
D4A3D8	12.7119	12.6971	12.0446	13.1143	12.4367	12.4596	12.7967	12.6556	12.5542	12.6002	12.3991	11.9162	12.5495	12.4154	12.9796	12.4287	12.4257	12.6822	12.6096	12.8481	12.6572
B0K030	16.1243	16.358	14.4375	16.4276	NA	NA	14.4702	16.2641	14.292	14.4588	16.185	16.1091	15.5032	15.9923	14.7439	NA	NA	15.9087	15.7157	15.4814	15.4663
Q63151	12.6584	12.9112	12.6751	13.0156	12.9429	12.9179	12.8496	12.6615	12.8221	12.5419	12.7427	12.7243	12.5788	12.1636	12.773	12.732	12.8868	11.9656	12.0606	11.5612	11.6753
D3ZVH0	12.2645	12.8731	12.5651	12.5627	12.3344	12.6009	12.1071	12.7319	12.8824	12.3229	12.3004	12.4545	12.7418	12.9831	12.1726	12.7818	12.3651	12.7955	12.8723	12.2086	12.9129
Q5RKI2	13.7303	13.0901	13.4152	12.6523	13.6412	13.6656	13.3159	12.9501	13.5803	13.5866	12.7324	12.6591	13.3901	12.9943	13.2763	13.679	13.461	12.9489	12.6976	NA	12.311
G3V926	12.3157	12.5634	12.4281	11.5349	12.4462	12.5434	12.2336	12.6454	12.8556	12.3654	13.0554	12.8917	12.5681	11.939	13.106	12.8251	12.7012	12.7812	13.1439	12.6045	12.2253
Q8R2E7	12.7326	12.3385	13.061	12.8658	13.2166	12.4162	13.2097	13.4113	12.7415	13.2138	13.1729	13.0078	13.2423	13.467	13.1076	13.0506	13.0578	13.9945	14.1687	NA	14.265
Q6AY49	NA	12.6681	13.5469	13.0481	13.1378	13.2041	13.6161	12.8035	13.0755	13.6282	13.1741	13.2468	13.5999	13.3188	12.5646	13.4664	13.0046	13.0674	13.3582	13.6457	12.5179
Q5BJU5	15.3267	15.4952	15.1487	15.1312	15.4843	15.5806	14.962	14.2983	NA	14.8491	14.6487	NA	14.3785	13.9997	15.2403	14.9568	NA	13.9532	13.6588	13.1534	13.4139
G3V7W3;P54258	13.5963	14.1876	13.8767	NA	14.2357	13.8613	NA	13.6814	14.3001	14.0545	13.899	14.0074	13.9525	13.7335	13.2346	13.9338	13.5586	13.8612	14.0846	14.0077	13.6123
A0A0H2UHP0;Q9R1D1	12.9379	12.2915	12.3322	12.2938	12.8191	12.043	12.1658	12.6328	12.8142	12.8065	12.9725	12.787	12.0051	12.0328	12.6031	12.8876	12.3032	12.9506	13.4941	11.9518	12.53
A0A0G2JUA8;A0A0G2KB37	13.5559	13.6763	13.4996	13.6752	13.6148	13.4282	13.8355	12.61	13.3906	13.297	13.1971	13.1072	13.3376	12.8013	13.2837	13.2466	13.2206	12.5463	12.3554	NA	11.9299
D3ZGZ9	12.9346	12.2962	12.6908	12.5095	12.3163	12.3745	12.8796	12.2214	12.5465	12.9432	12.6401	12.3761	12.4177	12.6588	13.0207	12.6873	12.9021	12.4959	12.2697	12.138	12.2628
G3V8L0	13.1835	13.3878	13.4243	13.3599	12.7833	12.7267	13.7565	13.2817	13.1542	NA	12.9281	13.0654	12.7792	13.0422	13.1634	12.9297	13.13	13.3763	13.554	13.1127	13.4265
D4A7D3	12.7656	12.251	12.5717	12.1884	12.2177	12.2574	12.6851	12.4585	12.5808	13.0187	12.3729	12.4725	12.2343	12.1748	13.0125	12.5777	12.8368	12.7819	12.7172	12.4717	12.8284
G3V6B8	13.0397	12.5714	12.7598	12.7691	12.5743	12.3692	12.2347	12.615	12.4687	12.4323	12.4724	12.4548	12.5733	12.7348	12.7745	12.4968	12.3676	12.3483	12.1878	12.5476	12.6582
A0A0G2K9J0	14.1294	14.7368	14.6733	14.8237	14.5784	14.51	13.5631	14.5602	NA	15.0142	14.9899	15.0495	14.5216	14.5593	14.5383	NA	NA	14.8577	14.5632	14.9004	14.867
A0A0H2UHC3;Q4G056	NA	15.4816	NA	15.837	NA	NA	NA	17.9326	NA	17.7432	18.6085	18.1224	17.8567	17.9276	17.9716	17.8517	17.7398	17.9033	17.6696	17.1077	17.6305
G3V7W5;Q5DWV1	14.2537	14.0454	14.2251	13.5304	13.8284	13.5307	13.4089	13.7953	14.0987	14.4449	13.6582	13.8075	13.8791	13.7341	14.3294	13.7608	13.8612	13.6915	NA	NA	13.4985
A0A0G2JUT8	14.1376	13.591	NA	16.2274	15.9035	13.5901	13.2663	15.4654	13.584	16.0676	NA	16.1223	13.4071	13.8552	14.0082	13.3201	13.8002	14.8715	15.7743	16.3398	NA
Q2PWT8	13.5597	13.9956	13.7683	14.1439	NA	13.8185	13.8238	13.7224	13.9516	13.9712	NA	13.2852	13.6503	13.9586	13.7267	14.0299	13.9373	13.8809	14.1508	13.8155	14.1027
D4A9T5	14.8357	14.554	14.8766	14.4279	14.5996	14.4287	14.4719	13.4391	14.5538	NA	NA	14.4563	14.3196	NA	14.728	15.0349	14.8698	14.8469	15.0909	15.0326	14.7161
P0C6P7	12.3915	12.1897	12.1869	12.1508	12.5392	12.5263	12.5386	12.9948	12.489	12.6111	12.4996	12.297	12.5462	12.3467	12.4647	12.5684	12.6378	12.6734	12.9165	12.7831	12.8815
Q5XI46	11.0669	11.663	11.6837	12.1891	12.2155	11.752	11.9408	12.9751	12.9071	12.85	12.8858	12.9204	12.9308	13.1391	12.3307	12.3516	12.505	12.7081	13.3505	13.4163	13.4236
A0A0G2K5V4	13.3059	12.5514	12.2134	12.5065	12.4176	12.4061	11.9419	12.8212	12.3892	12.5651	12.5144	12.566	12.3802	12.0898	12.3964	12.7053	12.5687	12.6756	12.6209	12.9212	12.6352
D4A3S7	12.8595	13.0012	12.4834	12.785	12.9289	12.4793	13.1548	13.0528	13.0324	13.3765	13.2316	13.1378	13.2558	13.3801	12.5952	13.4446	12.7957	14.0178	14.1638	NA	13.9911
F1M3M0	12.4642	12.3643	12.7369	12.7119	12.6158	12.6004	12.1992	12.4666	12.4555	12.3829	12.277	12.1718	12.5335	12.6435	12.9558	12.5325	12.6655	12.7581	12.4866	12.3903	12.7523
Q4V8B4	12.4963	12.6481	12.0091	11.7854	12.3383	12.2318	12.3727	12.7972	12.3871	12.648	12.3619	12.6291	12.5993	12.6968	12.7745	12.4244	12.573	12.5556	12.8382	12.9333	13.0053
B2GUV6	12.105	12.0134	12.5799	11.9696	12.015	12.3341	12.7055	14.5621	12.9863	13.0714	12.9476	12.9545	13.0056	12.5956	12.3969	12.288	12.2552	11.8112	12.1051	12.3988	12.0004
D4ACT4	12.5412	12.5819	12.2065	12.9501	12.8751	12.333	12.2934	13.1749	12.6463	12.3932	12.7517	12.3468	12.1718	12.1589	12.1971	12.4988	12.4281	12.0581	13.05	12.6054	12.8221
A0A0G2K199;Q9R1J8	12.8327	12.9129	12.9082	12.6206	13.2368	13.0156	12.5965	12.213	12.4113	12.6481	12.4401	12.5371	12.3846	11.6841	12.5645	12.7481	12.9559	12.463	12.3818	12.2005	11.327
F1M5N7	12.8087	13.1204	12.7431	13.0485	12.4094	13.0537	13.1564	12.2814	12.4136	12.6723	12.4555	12.4979	12.758	11.6594	12.7675	12.6307	12.2724	12.1893	12.2538	12.1732	11.6762
O88823	13.0676	12.9504	12.7586	13.0576	13.0061	12.589	13.146	12.5	12.7971	12.5057	12.8592	12.796	11.9111	11.7978	12.858	12.774	12.7862	11.9921	11.6837	11.5869	11.6179
D4AED2	12.7064	13.4965	13.0928	13.1842	13.5319	NA	12.5848	13.3548	13.1918	12.7483	13.1445	13.4716	12.9392	13.0274	13.0393	12.7565	12.647	13.778	13.6838	13.2054	13.4389
A0A0H2UH93;P60756	12.8931	12.8158	12.8183	12.5157	12.7193	12.4919	12.6519	12.3978	12.692	12.7303	12.6102	12.6451	12.5608	12.2288	12.7717	12.5534	12.5761	12.2078	12.135	12.0355	11.9624
Q78ZR5	14.299	14.575	14.6999	14.376	14.6962	13.9573	14.229	14.8042	14.5904	14.6059	14.2143	NA	14.4042	NA	14.5899	14.7547	14.7399	15.0883	15.0308	15.3497	NA
D3ZZK8	12.6178	12.2892	12.6511	12.6308	12.4777	12.6159	12.3675	12.2919	12.4173	12.4573	12.4632	12.461	12.6173	12.5129	12.3849	12.4321	12.5042	12.6358	12.748	12.9044	12.4958
P0C6P5	13.4452	13.2971	13.1997	13.3748	13.1063	13.0962	13.0024	13.3722	13.2628	13.2226	14.2984	13.5458	13.4304	NA	13.2773	13.3242	13.3021	12.5188	12.4326	11.6936	12.7663
D3ZPL0	12.2602	11.8402	12.2939	12.0714	11.6225	12.4655	12.5021	12.6243	12.1155	12.9603	12.3552	12.2904	12.8619	13.1654	12.3704	12.321	12.1451	12.404	13.2749	13.1298	13.8332
D3ZJU0	12.264	12.7887	12.3216	12.4468	12.5263	12.4733	12.3161	12.1696	12.4716	12.3264	12.5687	12.5074	12.3054	12.513	12.0834	12.6376	12.3547	12.7093	13.0718	12.9828	13.0472
A0A0G2K8C7;Q5PQT2	11.7966	12.1696	12.4919	11.9504	12.5867	12.0695	12.2843	12.4485	12.7625	12.679	12.9021	12.9808	12.8346	12.7791	12.1794	12.408	12.4077	13.0397	12.4047	12.6655	13.0317
M0R3T0	13.8877	13.8426	13.9927	NA	13.8041	13.6826	13.6951	13.958	14.1164	13.8149	13.6254	13.9444	13.7667	13.7405	13.4268	13.8143	13.7661	NA	14.0648	13.9746	13.9458
A0A0G2JYF3	13.7118	13.6628	14.0617	13.8652	13.8552	14.1057	13.9895	14.1851	14.001	14.1463	13.7018	13.6368	13.5614	13.7336	13.6798	13.562	13.6281	13.7757	NA	13.8958	NA
M0R623	13.0509	13.4139	12.4265	12.8214	12.6953	12.7581	12.6309	11.6459	12.3654	12.4944	12.2376	12.1419	12.0574	12.2907	12.3736	12.4945	12.5624	12.4578	12.7129	12.6471	12.4444
A0A1W2Q690;B0BNE2	13.3655	12.5233	13.5283	13.0957	11.9457	13.1318	13.1621	11.9459	12.3752	12.4475	12.1083	12.1661	12.0105	12.1134	13.1184	12.9341	12.671	12.3386	12.8298	11.3661	11.5261
A0A0G2K9A7;Q6QI90	12.6839	12.3814	12.5269	11.8916	12.2339	12.3572	12.2003	12.5375	12.3875	12.7679	12.6336	12.8074	12.5506	12.7362	12.2003	12.5713	12.4438	12.5461	12.5665	12.7596	12.806
F1LN03;P0C1Q3	13.4149	13.4658	13.2327	13.3343	13.5622	13.2996	13.1071	13.2929	13.7043	13.5019	13.5388	13.0942	13.4125	13.2614	12.8788	13.285	13.1524	13.4889	12.7572	NA	9.80063
A0A0G2K4U7	13.3736	13.3219	13.483	13.2888	13.3861	13.1998	13.1734	12.8557	13.1465	13.3298	NA	12.8909	12.8485	12.9492	13.1703	13.0558	13.079	13.0852	12.9934	12.954	12.9915
A0A096MJT6	13.0496	12.5912	12.3448	12.7366	12.4637	12.4126	12.9354	12.1828	12.6076	12.5922	12.4727	12.5342	12.5227	12.6593	12.6435	12.4242	12.1144	12.4527	11.911	12.4077	12.5132
P53610	13.8265	14.0305	13.9974	14.4383	14.3219	14.1892	13.9847	13.5386	13.7573	13.5978	13.3829	13.5872	13.2702	13.9132	13.64	13.7484	13.8552	13.6252	13.8521	NA	NA
B5DF45	12.829	12.8344	12.3293	12.9029	13.0417	12.4475	12.8106	11.7621	12.7254	12.6827	13.123	13.0744	12.4867	12.6083	12.7555	12.7683	12.4279	11.9863	11.8528	11.4736	11.607
G3V717;Q63648	12.3082	12.3724	12.2654	12.2831	11.9611	12.2377	12.2043	12.4229	12.4135	12.5624	12.5185	12.2404	12.3635	12.681	12.724	12.765	12.7418	12.8312	12.857	12.8129	12.9157
F1LXT3	12.629	12.7746	12.1983	12.7827	12.354	12.5635	12.4734	13.0468	12.3248	12.3847	12.4357	12.4961	12.5515	12.4262	12.4942	12.5745	12.5607	12.5414	12.3161	12.1281	12.3329
D3ZKD3	13.6882	13.9562	13.7739	13.7391	13.8249	13.6962	13.6586	14.2113	14.078	14.176	14.0984	13.9563	14.0952	13.42	13.9215	13.546	13.5485	13.7078	13.2909	NA	NA
Q5EAJ6	13.0998	12.9427	13.1152	12.9665	13.0898	13.0201	13.5359	NA	13.1211	13.3498	13.1816	13.1014	13.1675	12.6586	12.8633	13.2281	13.2735	13.2717	13.0592	13.1009	13.1996
Q7TQ24	13.5494	15.4701	12.8866	14.1597	13.1755	15.2592	15.6336	12.0995	13.3631	13.252	14.0994	NA	15.6487	14.3408	13.4632	13.6568	13.2193	12.8376	13.0822	NA	13.115
Q58DZ9	14.3911	14.3492	NA	14.6894	14.2914	14.0067	14.2988	14.0739	14.2857	14.2398	13.6956	13.4561	13.962	13.9671	NA	13.6899	13.498	13.1365	12.8616	12.6445	12.7699
D3ZLU5	13.3354	13.5224	13.0988	13.1617	12.6166	12.7417	12.9041	13.015	13.1596	13.2202	13.1205	12.9484	13.1968	12.7812	NA	13.1311	13.1731	13.2255	12.7346	13.7978	13.4014
F1LUZ4	12.7475	12.7458	12.8154	12.7965	12.9226	12.8547	12.7576	12.6669	11.7879	12.4722	12.4338	13.022	11.468	12.1656	12.0724	12.7269	12.4651	12.5917	12.4184	12.0978	12.2042
M0R7T1	13.4991	13.1784	13.3558	13.5375	13.2804	13.0439	13.0621	11.9474	13.5794	12.8935	13.4094	13.1001	12.6354	12.738	13.5709	13.2379	13.4031	14.4206	12.4434	NA	11.8879
B0BN13	13.1637	12.96	13.0775	12.6295	13.2452	13.1547	12.8713	12.9751	13.0528	12.8395	13.2449	13.0301	13.0503	12.9587	13.2788	13.1307	NA	13.4104	12.9984	13.7455	13.3799
A0A0G2K344	11.5563	11.8396	12.3429	11.9264	11.9843	12.3291	12.5299	12.8134	12.3218	12.498	12.5679	12.4786	12.5055	12.6938	12.37	12.5646	12.5096	12.9062	13.0704	13.2269	13.0762
D3ZG21	12.0643	12.8672	12.8985	11.9632	12.9075	12.6605	12.2348	12.228	12.1768	12.1601	12.297	13.1067	12.3488	11.4342	12.5215	12.5627	12.7899	12.4476	13.015	12.6856	12.6719
D4AAN0	11.7524	12.406	12.3357	12.2242	12.3569	12.3629	12.639	12.4821	12.5589	12.734	12.536	12.675	12.5995	12.572	12.2137	12.5695	12.4164	12.484	12.8688	12.3925	12.8277
A0A096MJ37;F1M5F4	12.9805	13.2978	12.9759	12.9316	12.875	12.9289	12.8353	13.2203	13.1162	13.1968	13.1338	NA	13.1327	13.0976	13.0299	13.3819	13.1771	12.6801	13.035	13.6517	13.2731
D4ACQ9	12.458	12.4459	12.4654	12.5025	12.6223	12.4417	12.3587	11.8815	12.4955	12.6092	12.5966	12.4757	12.5672	12.3835	12.3541	12.6052	12.6004	12.8188	12.3826	12.4299	12.3778
D3ZEE9	12.6314	12.4548	12.428	12.7088	12.4282	12.3353	11.9587	12.3428	12.1687	12.682	12.7031	12.5022	12.2336	12.2721	12.7638	12.5143	12.6843	12.696	12.5167	12.5167	12.3171
Q4KM62	14.5302	14.3934	14.5743	14.941	14.2875	14.8799	NA	14.1743	14.8708	NA	14.8916	14.793	14.5286	14.7343	14.7694	14.6964	14.3049	14.2497	14.114	14.1242	NA
Q6AYQ3	13.7568	13.2851	13.841	NA	13.8518	13.6364	13.6406	NA	13.9319	13.8097	13.5083	13.7117	13.8786	13.7875	13.5137	14.0943	13.8366	13.9817	14.1084	14.0838	13.3996
A0A0G2K434;Q8R2H7;Q8R2H7-2	12.9987	12.706	12.6332	12.6751	12.571	12.6727	12.445	13.13	12.7861	12.5686	12.8517	12.2388	12.6303	12.2108	12.3926	12.216	12.443	12.0358	11.7918	11.4256	12.1854
D3ZDJ6	12.9709	12.7142	12.5704	12.651	12.6022	12.4402	12.2966	12.0057	12.8779	12.5765	12.3337	12.1766	12.3825	11.988	12.9466	12.9198	12.8732	12.3262	11.9326	11.7909	12.2275
O88550	13.0691	12.4041	12.4201	12.2415	12.4039	12.5701	12.8202	12.6668	12.3489	11.906	12.5368	12.8398	12.2498	12.2224	12.7044	12.3514	11.9372	12.2662	12.1684	13.0376	12.4371
F1M3K6	14.2188	13.1237	NA	12.6467	13.728	13.465	12.3844	13.1655	12.7508	12.6465	13.6236	13.208	12.7072	12.3657	14.2244	12.8042	12.9384	13.2544	12.9184	12.7854	12.6341
F1LQD2	14.7936	14.3354	14.6626	14.1809	14.4717	14.3079	14.127	NA	NA	NA	14.1511	14.1927	13.9965	14	15.1926	14.9148	15.0852	14.6283	14.9163	14.8705	14.7425
C6K2K4;F1MA16	13.4724	12.9868	12.7381	12.386	12.6189	13.0701	13.4668	13.1171	13.8948	13.2733	12.9065	13.0701	12.8479	12.578	13.4649	13.0688	13.6915	13.1042	12.8184	NA	12.9911
A0A0G2JUP9	12.5808	12.471	11.7713	11.9198	12.2944	12.4521	12.3239	12.9623	12.3491	12.4839	12.3466	12.2389	12.5162	12.4856	12.5274	12.5416	12.57	12.5468	12.8191	12.7958	12.5597
D3Z8N4	13.3186	13.3223	13.4014	13.1406	13.3404	13.3644	13.2792	12.7522	13.0916	13.0171	12.9014	12.7036	13.1248	13.0387	13.4728	13.3272	13.3132	12.9623	12.5433	12.088	NA
A0A0G2JTJ5;F1M9C7;Q5XIK8	13.2594	13.1032	13.1899	13.0144	12.8843	13.1883	13.5028	13.4544	13.1843	12.9747	13.0043	13.0608	13.1922	NA	13.2116	13.3449	13.3995	12.1808	12.722	12.5684	13.0593
A0A0G2K1Q2;D4A9B2	12.2399	12.4366	12.365	12.7878	12.6675	12.1293	12.3877	12.7225	12.1798	12.3834	12.2547	12.2918	12.1196	12.1987	12.5795	12.6561	12.6168	12.4872	12.7899	12.8803	12.3122
D3ZPP6	12.7034	12.9659	12.5436	13.0973	12.7772	12.5265	12.36	11.0961	12.4547	11.9438	12.3007	12.5462	12.316	12.584	12.6376	12.5648	12.5962	12.5896	12.8612	11.9188	12.0561
G3V7R1;O08587	12.0706	12.0934	12.1953	12.4186	12.1698	12.2623	12.0808	12.6408	12.7752	12.8255	12.6431	12.5168	12.5837	12.3089	12.3107	12.3331	12.4427	12.635	12.829	12.7223	12.5765
Q62806	12.8092	12.3729	13.4389	13.2977	11.8601	10.9335	13.0752	13.0611	10.8661	13.1777	13.614	10.4426	12.0112	12.1797	12.2172	11.5663	13.1498	13.0721	12.8587	12.5804	12.8327
A0A0G2JWQ0;D3ZYG3	12.8453	12.3346	12.2892	12.253	12.5748	12.3831	12.327	12.8386	12.613	12.5259	12.8504	12.4888	12.3265	12.4511	12.6463	12.3989	12.5899	12.3106	12.1038	12.144	12.1
Q9QYV1	12.25	11.9262	12.3547	12.3138	12.5523	12.3646	12.6143	12.2722	12.2851	12.4691	12.6012	12.4532	12.7303	12.2369	12.488	12.4864	12.4973	12.6985	12.6349	12.8988	12.2361
Q5PQN2	NA	13.65	13.3733	14.4791	13.4479	13.7497	13.5514	13.8338	13.0755	13.1042	13.9191	13.7931	13.2619	NA	13.1996	13.4902	13.6586	14.7449	14.6934	14.209	14.0466
A0A0G2JXD9	11.7553	11.5467	11.395	11.5342	12.0081	11.2474	12.3148	12.6322	12.2922	12.5605	12.5558	12.3592	12.3826	12.8032	12.3264	12.6787	12.5365	13.6836	13.7035	13.678	13.2853
D3ZL39	12.9772	13.3884	13.4405	13.2876	13.5922	12.9301	13.2849	12.8657	12.967	13.0773	13.3459	NA	12.8811	12.8886	13.1525	13.1623	13.1297	12.9055	12.8993	12.4001	12.6746
A0A0G2K7P2;G3V9T6	12.4125	12.5201	12.6684	12.726	12.5938	12.396	12.2554	12.274	12.5274	11.9625	12.5147	12.4437	12.3594	11.9487	12.3658	12.4844	12.854	12.6372	12.7961	12.1756	12.2489
D4AC95	13.0911	NA	12.8206	13.1828	13.1296	12.6593	12.8072	12.8596	12.8384	12.8621	12.6503	13.0714	13.0658	13.052	13.1239	13.1312	13.434	13.3624	13.3367	13.3537	13.3235
D4A6L1	12.285	12.276	12.2604	12.0272	12.5064	12.3735	12.3775	12.3182	12.4074	12.2069	12.3008	12.8978	12.3109	12.4418	12.7212	12.4265	12.5376	12.4936	12.5614	12.6316	12.6471
F1LNY6	12.9792	12.8555	12.9598	13.1563	12.3981	12.6312	12.9762	11.7705	12.5441	12.4945	12.5725	11.8728	12.4671	12.0938	12.7608	12.546	12.5489	11.9012	11.6016	11.9222	11.9
G3V8H5;Q9QY78	12.0243	12.6993	12.2568	13.0134	12.4738	12.4536	12.1059	12.2694	12.5647	12.1113	12.731	12.8179	12.5164	12.5317	12.0783	12.5134	12.5466	12.9565	12.392	11.7151	12.1092
A0A0A0MXZ5;D3ZHS6	11.8441	12.493	12.3806	12.7147	12.5635	12.6809	12.2367	11.7517	12.537	12.465	12.4139	12.4892	12.4826	12.3557	12.2193	12.8726	12.7391	12.7729	12.4301	11.9117	12.4892
F1LRS2	15.3036	15.4851	15.3457	NA	15.4806	15.4178	15.1668	15.4612	15.216	15.0362	15.1812	15.6475	15.5269	NA	15.1095	15.3731	15.4393	15.5134	NA	15.1066	NA
A0A1B0GWN7;Q6AYF1	11.7172	12.162	12.5243	11.2889	12.2921	12.3002	12.3531	12.4744	12.1213	12.4955	12.5418	12.4575	12.2762	12.7296	12.4561	12.4913	12.6689	11.809	13.2064	13.1592	13.1851
M0R4V4	12.3892	12.7506	12.4412	12.6076	12.2092	12.8478	12.6134	13.18	12.6936	13.3297	12.9485	12.9138	12.9717	13.7717	12.4348	NA	12.8863	13.8642	13.8014	13.9476	14.0859
Q66HH1	12.3396	12.3019	12.357	12.5162	12.5722	12.2028	12.3512	12.0226	12.4268	12.7435	11.8076	11.8315	12.404	12.6785	12.5206	12.4195	12.5192	12.2741	12.3142	12.7911	13.2902
D3ZVR8	14.9548	15.0813	15.0452	14.207	NA	14.8549	14.9657	14.6258	14.4104	14.3572	14.4805	14.5391	13.9369	NA	14.8654	NA	14.6315	13.8708	13.4731	14.2382	14.0931
D3ZRF9	13.057	12.648	12.6947	12.3555	12.9545	12.6594	12.6973	12.2738	12.3546	12.6029	12.6582	12.4609	12.383	11.857	12.5522	12.4402	12.4703	12.2924	11.9604	11.6163	11.6386
D3ZFC5	12.4409	12.6423	12.3778	12.4143	12.3772	12.3033	12.5737	11.8122	12.244	12.7367	12.2385	12.5775	12.4812	12.7024	11.1565	12.4762	12.431	12.9237	12.584	12.0968	12.7886
P37361	14.8188	15.219	14.5155	NA	15.2794	14.4844	15.055	13.5115	14.5275	14.083	13.9268	14.0255	14.7296	14.1423	14.7991	14.9839	14.6496	NA	NA	13.7728	13.8491
D4ADS6	13.4251	13.0798	13.0468	13.364	13.0153	NA	12.5295	12.8909	12.7962	12.9949	12.8671	12.6977	12.743	12.7317	13.2457	13.3447	13.3152	12.8482	12.9967	13.3616	12.9829
Q4V8C6	13.3161	12.8404	12.8478	12.6677	12.9127	12.8537	12.8627	NA	12.8141	12.8144	12.7115	12.8062	12.6479	12.7028	13.2705	13.0087	13.0528	13.4015	13.3413	13.9005	13.4529
A0A0G2K183;Q5BK76	12.7131	12.7229	12.7847	12.3402	12.7264	12.8363	12.8453	13.2115	12.7008	12.9482	12.5861	12.5396	13.0479	NA	13.3955	13.0913	12.9658	13.2571	13.9329	13.8304	13.7369
A0A0G2JWQ4;Q5U220	12.6928	13.287	13.2406	NA	13.4317	13.2828	13.0323	12.7439	13.3262	13.2113	12.9547	12.942	13.1256	12.6376	13.0664	12.5756	12.9268	13.0029	12.9863	13.1006	12.6196
D3ZIE5	12.1988	12.1659	12.0188	12.4444	12.3862	12.3403	12.3421	12.3199	12.2695	12.5116	12.6236	12.4907	12.4525	12.5981	12.2044	12.517	12.3772	12.8127	12.443	12.1752	12.4803
D4A2H6	14.9756	14.5392	14.5882	14.5342	14.3638	14.6211	14.7455	14.3997	14.5122	13.4202	14.457	14.6057	14.4859	14.0126	14.7769	14.6621	14.509	13.8847	NA	NA	NA
O35092	12.4394	12.2123	12.265	12.2853	12.1306	12.2617	12.3487	12.5878	12.2438	12.3385	12.2008	12.4297	12.3674	12.0639	12.1975	12.5992	12.3608	12.3533	12.4333	12.8869	13.044
D4A6U0	12.9394	13.0931	12.7824	12.9696	13.1263	12.7404	12.9431	12.6661	12.247	12.2107	12.614	12.5744	12.5718	11.9387	13.0115	12.4473	12.4529	11.5687	11.3188	10.6227	11.1864
A0A0A0MXV8	14.0001	13.834	13.3777	13.572	13.5496	13.9241	13.9869	10.9629	12.1605	12.1439	11.7452	11.8344	12.1311	11.918	11.0604	12.1911	12.0549	11.4244	11.7077	11.0892	11.2941
D3ZMH7	14.2052	13.8617	13.1102	13.7381	13.747	NA	13.6265	13.9173	13.759	13.8594	13.6623	13.4781	13.4583	NA	13.7412	13.5054	13.6157	13.6731	13.8462	13.8247	13.3308
A0A0G2JUP6;Q569B5	12.6209	12.3515	12.2234	12.0346	12.3756	12.1215	12.274	12.2902	12.1555	12.1878	12.1847	12.3542	11.9887	12.5322	12.4524	12.5708	12.43	12.5918	12.6069	12.6394	12.9018
P47816	12.6243	12.4751	12.0301	12.5069	12.0059	12.5792	11.9336	12.9777	11.9866	12.4069	12.6471	12.1769	12.2266	12.3391	12.3972	12.7389	12.3288	12.6489	12.6237	12.0134	12.2175
A0A0G2JWR5;A0A0G2JZ19;B2RYG5	15.1889	14.3078	13.768	14.4462	13.9415	14.7231	15.1699	10.6589	11.541	11.4249	11.4919	10.9679	11.0569	11.2778	10.4869	11.6547	11.4664	11.6096	11.7003	11.6286	11.3259
B0BNJ9	12.354	12.1231	12.2504	11.1372	11.9897	12.18	12.2565	12.9314	12.0881	12.2268	12.3563	12.2796	12.1355	12.3355	12.5617	12.4579	12.2049	12.2092	12.9419	14.1687	12.5572
A0A0G2KAJ5;D3ZMD4	12.4828	13.2267	NA	13.3847	12.7044	12.7326	12.7724	12.6352	12.831	12.3482	13.1615	13.0286	12.6437	13.0285	12.5376	13.1358	13.1121	13.6857	13.525	13.4046	13.331
D3ZLC3	12.6001	12.4447	12.2728	12.4156	12.5854	11.8841	12.5533	12.5761	12.5096	11.9967	12.5057	12.4801	12.0932	12.0765	12.9581	12.617	12.4008	12.6432	12.3052	12.1216	11.6659
D4A2B7	11.8143	12.3723	11.6802	11.1166	12.5095	11.9325	11.8043	11.7667	12.4062	13.0263	12.5357	12.7636	12.1206	12.1936	11.6714	12.2299	11.8298	12.8928	13.4299	14.0116	13.5776
D3ZGM5	NA	13.7607	13.9035	13.6164	13.5051	13.9226	13.7454	13.759	13.8377	14.0577	13.7103	13.4678	13.5122	13.8022	NA	13.7524	13.6366	13.5774	13.241	13.3467	13.506
Q4KLH4	13.8972	13.5802	13.0409	13.5236	13.4766	13.5272	13.1119	12.4233	13.0924	13.0239	13.0388	13.0847	12.9539	12.6389	13.2917	12.6993	12.9952	12.1252	12.0142	NA	12.1141
Q9ESK8	12.4584	12.4821	11.3932	13.1702	12.3001	12.2174	11.6743	12.4517	11.9673	12.7079	12.0272	12.588	12.777	11.7594	12.4513	12.7748	12.5988	12.6775	12.8285	12.2994	12.0327
B0BNA9	12.3103	12.4052	12.3901	12.4501	12.374	12.44	12.3946	12.1083	12.3179	12.3644	12.4409	12.3922	12.4801	12.4546	12.076	12.319	12.2128	12.4303	12.3461	12.4943	12.4188
A0A0G2K5L4;E9PTD7	12.7645	13.4035	12.9358	13.7693	13.1844	13.2164	13.6082	13.9961	13.5242	NA	13.2015	13.15	13.3951	12.4823	13.5164	13.3234	13.4111	12.62	12.0681	10.2021	11.6921
G3V6J2;O70536	12.564	12.3857	12.244	12.0375	12.1373	12.0775	12.2771	12.3108	12.5602	12.6207	12.6027	12.4178	12.4517	12.3826	12.4583	12.564	12.4736	12.218	12.2976	11.8546	12.504
Q91XT9	11.7975	13.4864	12.6135	13.1006	13.0367	13.1258	13.0923	13.0248	13.2184	13.0451	13.1199	12.9696	13.4296	13.0201	12.7685	13.1808	13.1897	12.4477	12.8498	NA	12.8814
F1M7B8	15.1838	15.2549	15.1936	15.2317	15.6208	15.2682	14.5206	15.3564	14.9538	NA	15.5146	15.3768	15.1163	15.5758	14.9126	14.73	NA	NA	NA	15.9623	15.5805
F1M1F1	12.4311	12.5404	12.4752	12.5582	12.1517	11.9389	12.4663	12.3936	12.2202	12.2627	12.4026	12.3877	12.1072	12.1418	12.3402	12.437	12.4418	12.4624	12.4298	12.3802	12.3656
Q561Q8	11.9574	11.7562	12.0572	11.9641	12.2142	12.0419	12.1617	12.306	12.0156	12.238	12.4297	12.1485	12.3692	12.4643	12.1586	12.4436	12.5621	13.0769	13.0924	12.9745	12.8345
Q63572	12.5303	12.6492	12.5489	12.2258	12.2774	12.6391	11.6847	12.6595	12.0179	12.4173	12.3725	12.7196	12.3702	11.7759	12.2895	12.5255	12.1836	12.5353	12.2783	12.4493	12.1132
Q4FZY2	12.5014	12.3997	12.6785	12.6975	12.3097	12.175	12.1704	12.5174	12.1977	12.7832	12.0637	12.0454	12.3379	12.3536	12.3266	12.4949	12.4233	11.8572	12.501	12.298	12.126
P55926	12.2227	12.4267	12.0316	12.0448	11.9998	12.1596	12.2185	13.1564	12.6793	12.2217	12.8411	13.1239	12.0673	12.2148	12.5135	12.4983	12.487	12.2571	11.8929	12.0987	12.1005
F1LSK5	11.8712	11.6314	11.4739	11.167	12.1363	11.6521	12.1198	12.6536	12.3632	12.3554	12.3815	12.0596	12.2553	12.8748	12.3662	12.307	12.2208	12.9334	13.6459	13.3482	13.4289
A0A0G2K2T4;Q9QYP1	12.0585	12.3421	12.0173	12.5392	11.9858	12.2495	12.535	11.7462	12.1642	12.1531	12.8235	12.1838	12.2723	12.4287	12.0681	12.2752	12.4964	12.5719	12.6514	12.8891	12.7668
A0A0G2JXA1;F1LP59	NA	13.0672	12.9792	13.1429	12.8092	12.5661	12.932	12.9991	13.3093	12.9843	13.3362	13.0556	12.9333	13.116	12.566	12.7702	12.8929	13.0561	12.8161	12.8204	13.0659
F1M785;Q9QZR8	12.9145	13.0823	NA	12.95	13.1648	12.9603	12.958	12.4208	13.494	13.0255	13.0578	12.6068	13.3042	12.9452	13.1008	13.2483	13.17	12.3592	12.6946	12.9631	12.792
A0A0G2JVE0	14.6214	14.4558	14.3628	14.3198	14.3168	14.2487	NA	NA	14.4354	14.4498	14.3708	NA	14.3118	14.2595	14.6305	14.4772	14.4518	14.601	14.5236	14.2234	14.1384
A0A0G2JZP7;D3Z9Z3	12.113	12.6557	12.1874	12.487	12.3126	12.369	12.3472	12.5239	12.6093	12.0719	12.4115	12.0662	12.3191	12.1154	12.3267	12.5528	12.5252	12.4925	12.2742	12.143	12.2818
D3ZQA1	13.4406	13.789	13.6314	13.9476	13.3121	13.2966	13.7031	NA	12.921	13.5143	13.2278	NA	13.5957	13.3436	14.1643	13.9962	14.1813	13.5992	13.6914	13.7875	13.9684
P31325	12.7819	12.376	12.495	12.4757	12.3168	12.2739	12.6506	12.2177	11.6625	12.4409	11.4994	12.0043	12.2087	12.1854	12.4019	12.5052	12.6958	12.1082	12.4434	13.1149	12.2295
D3ZSI8	13.2037	12.8424	12.9863	12.7723	13.1086	12.9848	12.7462	13.1736	13.4703	13.414	13.2346	13.3306	13.0936	13.041	12.6493	12.5941	12.6096	12.7748	12.1395	NA	12.8942
Q66H58	12.6341	12.7641	12.2038	12.459	12.7146	12.2064	12.5353	13.2024	12.8006	12.9348	13.0944	12.8602	12.9032	13.1868	13.1335	12.8784	12.8504	13.5675	13.8087	14.2645	NA
D4A2Z8	11.0978	11.4375	11.4965	11.9756	12.5199	11.5254	12.5349	12.3298	12.0971	12.3659	12.3354	12.3462	12.3046	12.2109	12.3791	12.6912	12.5466	13.2598	13.4314	13.1325	12.9807
D4A4F4	12.8913	12.8265	12.7429	12.5767	12.6676	12.8663	NA	13.134	12.9989	12.5893	11.9596	12.7642	12.0444	13.0405	13.1193	13.1513	13.0453	13.2586	13.7133	13.6972	13.8405
G3V7V2	13.2753	13.2193	12.6073	12.7038	12.8758	13.1495	13.1145	12.8629	12.8564	12.8086	13.1335	12.2685	12.596	NA	12.9425	13.0754	13.1775	13.2605	12.9534	13.2048	12.8262
A0A0G2K2L1;Q9WTQ2	11.2849	12.3879	12.0975	12.3281	12.4667	12.0615	12.1627	12.0888	11.875	11.9906	12.2552	12.2274	11.6797	12.2874	13.2731	12.1993	11.946	12.5541	15.6265	11.9541	12.1508
F1M1W4	12.753	12.6107	12.5026	12.4595	12.6774	12.4618	12.6619	12.4424	12.8449	12.5576	12.7822	12.2716	12.4903	12.1846	12.3731	12.3038	12.2674	11.9296	11.4418	11.666	11.2085
G3V9J2	13.9987	13.9036	13.5951	13.7988	13.6659	13.5389	13.6854	13.8155	13.4139	13.3012	13.7886	NA	13.7177	13.5117	13.93	13.2188	13.2471	13.5064	13.5466	NA	13.7061
Q925D4	13.4588	13.4985	13.6576	13.5555	14.6385	13.1906	13.0089	13.2067	13.2898	13.4204	13.0873	13.2097	13.0575	13.0878	13.7141	14.1381	14.1405	14.8784	NA	NA	14.6306
D3ZTN0	12.5135	12.3128	12.0843	11.9336	12.0813	12.0849	12.3462	12.2507	12.0017	12.2207	12.4426	12.1501	12.0026	12.3677	12.5972	12.5199	12.4278	12.7236	12.4494	12.4354	12.9035
Q6AY25	13.4317	13.4172	13.4288	13.3982	13.5628	13.2973	13.2148	12.2059	13.2179	13.2371	13.0068	13.3654	12.7186	12.1736	13.4503	13.1514	13.102	12.1992	12.0308	11.2184	NA
D4A2Y9	12.9972	12.378	12.114	12.3654	12.5207	12.4949	12.4994	12.2459	12.4495	12.5883	12.4482	12.3279	12.0935	12.0849	13.7648	12.2367	12.4409	12.0692	11.8869	11.1713	11.6443
Q6P6S1	11.8315	12.6286	12.3942	12.3795	12.78	12.6226	NA	13.5836	13.3243	13.5639	13.0134	13.1942	13.4375	13.1172	12.5908	12.9307	12.7115	13.0499	13.1722	13.5424	12.9487
G3V762	11.9243	12.1727	12.2348	12.7287	12.286	12.2019	11.7815	12.5302	12.4644	12.2474	12.2356	12.2494	12.5093	12.5423	12.0044	12.448	12.1719	12.6091	12.3837	12.9204	12.1653
G3V6X5;P31390	12.5234	12.6666	12.2616	12.7142	12.4006	12.5791	12.4592	12.6598	12.7639	12.3251	12.6217	12.4144	12.5419	12.1036	12.5768	12.5844	12.7028	12.0578	11.7934	10.9907	11.0664
M0R9R0;Q920R4	12.4535	12.4237	12.4696	12.4114	12.8872	12.234	12.2877	12.0526	12.8112	12.3856	12.746	12.8975	12.8372	12.7612	12.2	11.7446	11.888	11.3994	11.8972	11.9403	12.059
B4F7C5;F1LNW2	13.0474	13.3126	12.9851	13.41	13.0659	12.8669	13.018	NA	13.2083	12.8812	12.8479	12.7595	12.7109	13.0364	13.0446	13.0685	13.2186	12.724	12.1583	12.2378	12.8887
M0R6B9	13.2946	13.9297	13.7474	14.2479	13.6309	14.0004	13.4986	NA	13.5139	13.4197	12.9838	13.3855	13.7661	13.6609	12.9202	13.6454	13.6369	NA	13.8565	13.5214	13.8139
G3V6M0;Q9WVC7	12.7194	12.4632	12.3182	12.4779	12.3199	12.374	12.2944	12.5672	12.3212	12.6047	12.522	12.5006	12.3997	12.4231	12.103	11.9228	11.8277	12.0041	12.0566	12.1773	12.0728
Q5EAN7	12.1215	12.1592	12.2689	11.8472	12.4718	12.0794	11.8983	12.6842	12.2779	12.3394	12.1957	12.2674	12.0301	12.1055	12.4179	12.3439	12.3457	12.734	12.9785	12.559	12.3357
F6PUQ7;F7ERL4	12.699	12.8425	12.804	12.9382	12.9778	12.8501	12.8785	13.0277	13.2839	12.841	12.8991	NA	12.9332	12.9359	12.4948	12.907	12.9063	13.2296	13.6015	12.7308	12.603
A0A0G2K342;F1LQG0;P54256;P54256-2	13.0164	12.6808	12.6074	12.8203	12.7226	12.8498	12.5894	12.924	12.5961	12.704	12.6163	12.5567	12.993	NA	12.8825	13.1176	12.9485	13.1755	13.3297	13.8575	13.3686
D3ZQ80	NA	13.3896	13.5659	13.9379	NA	13.7506	13.7083	14.0804	12.8966	13.5658	13.8479	13.6355	13.8272	12.9509	13.1222	13.6285	13.7017	13.7498	13.3148	14.265	13.3938
Q5PPG2;Q9R0J8	12.2774	12.1255	12.2157	11.8418	12.2297	12.112	12.6242	12.2918	12.2411	11.9137	12.3502	12.4492	11.8482	11.8969	12.5301	12.5218	12.6636	11.8049	12.8927	12.9024	12.5929
F1M2J2;P0C6S7	12.7167	12.2935	12.1764	12.4633	12.3001	12.3022	12.2459	12.0797	12.17	12.3326	12.3248	12.1264	12.3185	12.3488	12.2304	12.5392	12.5083	12.3636	12.1545	12.0729	12.2308
Q5PQS6	12.1759	12.3762	12.7725	12.3307	12.3904	12.3521	12.1983	12.2355	12.3082	12.3805	12.0848	12.2081	11.8167	11.5528	12.2543	12.5425	12.5087	12.4822	12.1753	12.4805	12.6354
D3ZZZ5	13.6306	14.1329	13.5043	14.029	13.8462	13.2194	13.3771	13.0435	14.1051	13.2541	13.3369	NA	13.6762	13.327	13.7384	13.9162	NA	13.2963	13.5206	13.5259	13.7652
D3ZC08	12.9475	13.455	13.2792	13.1827	13.4853	13.2011	13.1303	12.2328	13.1606	12.945	12.8208	12.9768	13.078	12.795	12.7094	12.982	12.9694	12.6702	NA	11.93	12.2761
P33568;R9PXV5	NA	13.401	12.8175	13.0523	13.4479	13.1083	12.5697	12.9925	12.9183	12.9663	13.4294	12.6449	12.8705	12.8518	11.9026	13.3055	13.0007	13.2573	13.0335	12.2213	12.3902
D4A7S4	11.9886	11.603	11.6248	11.6033	12.0941	11.5467	12.1462	12.4181	12.1797	12.4646	12.4555	12.3011	12.3178	12.4433	12.0256	12.3316	12.1084	12.896	13.3391	13.2401	13.0503
F1M4Q8	12.6448	12.262	12.2625	12.3499	11.9661	12.2892	12.6257	12.6872	11.9309	11.7465	11.7586	10.6492	11.8974	12.0115	12.6136	12.0426	11.7956	13.0391	13.0451	13.4089	13.0452
Q9JLS8	12.3374	12.3769	12.406	12.3231	12.4268	12.2522	12.223	12.2372	12.4817	12.4917	12.6877	12.5441	12.2692	11.7392	12.8635	12.5908	12.4084	12.2292	12.0793	11.7354	11.3033
A0A0H2UHA8;O70418	12.0448	13.0212	12.7727	13.471	12.9053	12.6792	12.5444	13.95	12.2429	12.1741	12.7863	NA	11.9862	11.6694	13.045	13.5966	13.5512	13.2887	13.6047	13.305	13.3056
A0A0G2K0I1	13.7996	13.7121	13.7317	NA	13.4813	13.393	13.575	13.1668	13.6438	13.5936	13.4462	13.3807	13.9331	13.6953	13.8812	13.6897	13.4869	13.3757	13.4466	13.5065	NA
F1LNK6	11.9103	12.5375	12.3632	12.8409	12.9212	13.2119	12.7815	13.5688	13.5845	13.1561	13.1497	12.9301	12.6074	12.8295	13.5103	13.0988	13.2852	12.1286	12.6722	NA	12.8476
D3ZJA8	12.4291	12.4788	12.3089	12.7858	12.2223	12.4443	12.4626	12.3495	12.4328	12.5724	12.4649	12.1405	12.1916	12.2982	12.5875	12.3623	12.2452	11.9064	11.752	11.7633	11.6603
Q5I0I8	12.1726	11.8292	12.0927	11.8251	12.0732	11.9557	12.3663	12.4455	12.18	12.3176	12.3321	12.3292	12.4593	12.5714	12.1876	12.266	12.2037	12.2635	12.6334	12.3744	12.9569
D3ZMP6	12.7733	12.6549	12.5432	12.1942	12.693	12.8103	12.4923	12.3388	12.7636	12.2341	12.2022	12.1972	12.3102	12.2105	12.4178	12.4597	12.3729	12.0228	11.1009	11.1516	11.8292
D3Z8Q6	12.5948	12.4465	12.4737	12.0331	12.6662	12.4632	NA	13.1649	12.8437	13.2929	13.1216	13.023	12.7068	12.8189	12.8467	12.8272	12.8968	13.1845	13.4508	13.2574	13.5835
D4A3V4	12.3914	12.4084	12.3886	12.4605	12.6754	12.63	12.599	11.9414	12.2363	12.2337	12.4213	12.2912	12.4382	11.954	12.286	12.4873	12.6198	12.0104	12.0276	11.4589	11.7173
E9PTF0	13.425	12.9851	12.9453	12.25	12.7914	12.4344	12.7512	12.9599	13.4045	NA	12.4813	13.0055	12.905	12.7309	13.1032	13.1744	13.3462	12.66	12.8822	12.5124	12.9024
F1M9G3;Q4KLH3	12.2095	11.8462	12.2168	12.0216	12.0916	12.0422	12.1425	11.6183	11.9832	12.0126	12.3291	12.1911	12.2808	12.6034	12.5573	12.2457	12.4379	12.4012	12.3885	13.0143	12.7816
D3ZDC0;F1LPZ8;Q62889;Q62889-4	11.6139	11.8753	11.2905	12.1084	12.1889	11.8934	12.1663	13.0716	12.5147	11.8294	13.098	12.7133	11.7824	12.2044	11.7349	12.623	12.276	12.9284	12.6774	12.3885	12.4122
Q66H95	16.5755	16.5276	16.3077	16.308	16.4543	16.255	16.329	NA	16.0615	NA	NA	15.6525	15.7685	NA	16.5526	16.2829	16.2008	15.6017	15.3663	NA	15.1389
F1M4J0	12.6931	12.2071	12.9932	13.0048	12.8706	12.8228	12.6105	12.9809	12.8831	13.0605	12.9679	12.8931	13.2989	NA	12.8548	12.8074	13.1235	13.0862	13.0444	13.4457	11.636
P97546-1	12.1435	12.0928	12.0495	12.3644	12.7404	12.1257	12.3794	12.5508	12.4358	12.4806	12.2798	12.5119	12.3668	11.9661	12.349	12.3932	12.186	12.1068	11.9239	12.0488	11.7617
A0A0G2JT07;A0A0G2JXJ2;Q7TPK1	13.1048	13.997	14.517	14.1723	14.569	14.6255	14.2929	14.5792	NA	13.7263	12.5325	15.1614	NA	14.7192	13.8224	NA	14.2304	14.9429	14.9236	14.4122	14.9047
Q569A6;Q5U305	12.3757	12.8484	12.1116	12.7609	12.846	12.1662	12.2765	12.1843	12.7967	12.7434	12.4816	12.7197	12.3361	11.659	12.6079	12.9075	12.8989	11.7525	11.4108	10.6687	10.6694
O88280	13.3122	12.6656	12.8448	12.5629	12.8437	13.007	12.8177	12.8748	13.1503	12.9348	13.3135	13.1698	13.1128	12.8551	12.8798	12.765	12.718	12.4146	11.8444	13.1257	NA
Q4G086	12.2927	12.4711	12.0944	12.5743	12.5419	12.4033	12.4778	11.845	12.448	12.364	12.4303	12.4926	12.4472	12.0878	12.373	12.6616	12.5794	11.9845	11.5469	11.2821	11.8124
D4A224	12.24	12.0898	12.2887	11.9843	12.1342	11.9914	12.1942	11.967	12.3241	12.3592	12.3543	12.0691	12.2392	12.2384	12.1941	12.465	12.3546	12.1592	12.1067	13.2705	12.1748
F1LWL5	12.0509	12.2963	11.7705	12.0793	12.1712	11.9307	12.0483	12.484	12.2956	12.2805	12.2144	12.2427	12.0555	12.4545	12.0282	12.3054	12.2216	12.5713	12.3909	12.7466	12.5451
B5DF74	11.5854	11.4321	12.2792	12.0317	12.1445	11.5539	12.2727	12.0173	11.9341	12.4547	12.2146	12.1909	12.4402	12.625	12.1818	12.1557	11.9633	12.4654	12.7426	13.3703	13.0826
G3V8U2;P57790	11.6984	13.4007	13.8993	13.3864	13.5021	13.0972	12.868	12.0115	12.7025	12.5726	12.2505	12.8718	12.5972	12.3047	NA	13.1695	13.1198	13.0011	12.9734	12.9832	12.7057
D4AB66	12.1917	11.9888	12.2866	12.0662	12.2033	12.2329	12.1584	11.9595	12.2505	12.4189	12.183	12.3757	12.2633	12.2634	12.3969	12.3914	12.2128	12.1973	12.4151	12.2108	12.3515
F1LR76	12.026	11.8125	12.6182	11.9376	11.9987	12.2829	12.3764	12.17	11.8472	12.3551	12.014	12.3512	12.4616	12.2545	12.6378	12.1874	12.5202	11.9343	12.1101	12.8038	12.247
D4AAV2;D4AAV4;F1M6X7;Q99N37;Q99N37-2;Q99N37-3;Q99N37-4	13.4886	13.303	13.1061	13.5576	13.0783	13.4485	13.3572	14.49	NA	13.4334	13.2	13.3793	13.345	13.5661	13.564	13.7109	13.4935	13.8187	13.7617	13.8057	NA
G3V709	10.4207	11.5065	11.0628	12.5326	12.7007	11.2664	13.3214	13.3723	12.8987	13.0451	13.4897	12.6576	13.2985	13.6864	12.5365	13.1753	13.265	13.5871	14.5156	NA	14.5655
Q5M920	13.6352	12.9201	13.8953	13.5359	14.2495	13.5882	13.4149	13.7741	13.8343	13.7619	13.5324	13.2129	13.1798	13.3574	13.1748	13.5791	13.5411	NA	13.5782	13.0697	NA
A0A0G2KB10	14.1634	13.8119	13.2164	13.9099	12.9004	14.0976	14.443	11.664	11.9545	12.3328	11.2916	11.6055	12.3555	12.0036	9.84928	10.8565	11.8261	11.9601	10.9161	10.6587	10.9826
D3ZQI0	12.1536	12.2858	12.6296	12.6427	12.3259	12.204	12.2974	12.2265	11.74	12.2147	11.6662	11.7838	12.0312	11.3931	12.4049	12.5687	12.6195	12.6024	12.2118	12.407	12.3732
A0A0G2JVR3;F1LQE6;Q9EQN5	11.6486	11.7305	11.9999	11.3293	12.1917	12.2426	11.8529	12.5438	12.0129	12.0231	12.3677	12.7017	12.0636	12.015	12.0642	12.4044	12.3045	13.159	12.9282	12.7104	12.4826
Q63356	12.6961	12.9105	12.898	13.0409	12.8484	12.9252	12.5894	12.8403	13.0343	13.0824	13.2209	13.1654	13.2361	12.2671	12.767	12.9116	12.888	12.4151	NA	12.3716	12.6233
G3V7X4;Q9ESR9	12.5021	12.63	12.2963	12.4252	12.343	12.2482	12.0893	12.0809	11.9362	12.0685	11.7846	12.1496	12.0146	11.9943	12.5755	12.3472	12.3164	12.2961	12.1378	12.2883	12.1723
D3ZJN9	12.9903	13.463	13.5121	13.29	13.3489	13.1815	13.6763	13.609	NA	NA	14.0318	14.0917	12.8805	13.9254	13.5242	13.7034	13.7319	13.2008	13.4445	13.2812	13.8002
Q920B6;Q920B6-2;Q920B6-3;Q920B6-4	12.1003	12.4964	12.4114	12.696	12.1176	12.4451	12.3096	12.6015	12.3508	12.2523	12.1289	12.2724	12.3361	12.2653	12.0012	12.2602	12.1168	11.9753	11.7785	11.7441	11.9447
Q5M7V1	13.1528	12.9236	12.9121	12.5582	12.7244	12.9825	12.7269	NA	12.6522	12.3876	12.5959	12.4617	12.6875	12.4901	12.9224	12.9568	12.8307	13.2239	12.9463	13.3706	13.0678
D3ZQK4	12.5323	12.6865	12.6015	13.3423	12.7594	12.55	12.8268	13.25	12.816	12.7889	12.9063	12.7767	12.6379	12.8331	12.9142	12.9593	12.8324	12.8087	12.8609	NA	12.8185
Q9QYJ4	13.4985	13.6622	13.8955	13.3671	13.7926	13.7957	13.4495	12.7021	13.5828	13.9096	13.3734	13.2888	13.4789	13.546	13.7606	13.7734	13.7614	12.9291	12.8971	NA	NA
Q62689	13.2446	13.1427	13.4997	12.9457	12.9469	13.366	14.2419	13.921	13.2651	15.242	NA	12.441	NA	13.9191	13.6222	13.599	14.0884	12.8337	13.4117	13.675	13.0465
G3V8U9	12.7863	13.0991	NA	13.0884	13.4687	12.6816	13.4039	13.7561	NA	13.6946	13.472	13.4845	13.5832	13.5644	13.7612	13.3033	13.5608	13.7723	13.9449	14.1959	13.8173
D3ZKC9	11.6543	12.5895	12.3887	11.4567	11.9207	11.5655	12.5603	12.1344	12.0464	12.3181	12.3316	12.4211	12.7363	12.2319	12.0569	12.2217	12.9645	12.6214	12.7821	11.9502	11.4718
Q9WUC8	12.182	12.0751	12.3698	12.1372	11.9855	11.9338	12.2753	12.1027	12.5185	12.2223	12.3317	12.3423	12.4322	12.111	12.4879	12.4246	12.4002	11.8985	12.3451	11.941	11.85
G3V6R9	13.6733	12.9749	13.1495	13.535	13.1789	13.4261	13.3713	13.5774	13.5158	NA	13.4843	12.883	13.0235	NA	13.4594	13.7934	13.7275	13.4827	14.0013	14.4931	13.5837
Q5XIN7	13.2209	12.7377	12.8756	12.4686	12.8501	12.6679	13.0553	12.0017	12.8776	13.3021	12.8963	13.0509	12.8424	13.0432	12.3842	12.7373	12.7102	12.7167	NA	12.8931	12.9973
A0A0G2JV32;D3ZNS1	13.2046	12.3017	NA	13.232	13.2271	13.038	13.4236	13.6797	13.6048	13.9468	13.8159	13.2908	13.4587	13.3652	13.4808	13.3878	13.4918	13.918	14.1067	14.3288	NA
Q91XJ0	12.167	12.1847	12.6012	12.7829	11.8195	12.1172	11.9467	12.8688	12.1823	12.3358	11.983	12.2173	11.967	12.3827	12.0785	12.5002	12.0837	11.6562	12.393	11.9055	12.0811
M0R750	12.0133	12.145	12.1332	12.2073	12.3406	12.3633	12.4685	12.1091	12.3044	11.9761	11.9477	12.1238	12.2848	12.2122	12.3238	12.3597	12.3866	12.1875	12.6042	11.0969	12.4972
A0A0G2JUU6;Q4QR75	13.4681	13.8374	13.7169	13.689	13.6271	13.4707	13.2906	13.3965	13.5342	13.6625	12.9407	13.1474	13.521	13.2834	13.3065	13.5433	13.5138	13.4431	13.6923	NA	NA
G3V8M8;Q9QYM2	12.646	12.2313	11.6007	11.974	12.1403	12.1796	12.3944	12.326	12.0729	12.2589	11.9613	11.7415	11.7908	12.3147	12.4334	12.0595	12.3626	12.3316	12.4158	12.6982	12.1306
D4A7V9	11.8524	11.8081	12.0468	12.204	11.9238	12.2355	12.2014	12.5598	12.4429	12.2125	12.3409	12.2217	12.2658	12.1796	12.1134	12.0948	12.053	12.7904	11.8851	12.6278	11.8988
F1M590	11.6113	11.5739	11.6892	11.6559	11.924	11.7727	12.2321	12.0937	12.4218	12.6753	12.3057	12.3314	12.4101	13.0196	11.5609	11.712	12.1668	12.6472	12.6591	12.5606	12.9052
Q5I0E8	12.2545	12.2487	11.7899	12.0311	11.6031	11.5553	11.9265	12.2583	12.0638	12.2894	12.3523	12.2415	11.9855	12.3293	12.1667	12.3582	12.2716	12.5949	12.5841	12.4862	12.5076
B5DEZ8	12.4361	12.5437	11.6245	12.4048	12.2804	12.1734	11.9848	12.2872	12.1509	11.4735	12.4666	11.889	11.9664	11.9451	12.3031	12.5604	12.0115	12.6959	12.6066	12.0789	11.9582
F1LX20	12.3763	12.4239	12.801	12.3807	12.3053	12.8654	12.9229	12.6477	12.4306	12.8058	12.5621	12.5093	13.0508	12.8248	12.4084	12.8486	12.909	12.9271	NA	13.5773	14.256
Q1EG89;Q66H76	10.6694	11.5295	11.773	11.7034	12.7958	10.2017	13.2154	13.2498	12.8496	13.0049	13.5814	13.2388	13.4742	13.6675	12.428	13.0134	12.6232	13.9732	14.8044	NA	14.0309
Q76MV3	14.2308	13.4633	12.6049	13.9139	13.2289	13.6858	13.6433	11.3773	11.7788	11.7991	11.4772	11.5643	11.2259	11.1928	12.3442	12.2119	11.9936	11.0406	11.1643	10.9687	10.9022
Q568Y6	12.2388	12.2439	12.2958	12.4146	12.4234	12.6035	12.6708	12.2879	12.1122	12.0597	12.0144	11.9254	11.8565	11.9533	12.5695	12.3964	12.5498	12.7305	12.2249	11.2654	10.9587
Q5XIP6	12.0279	12.3186	12.3943	12.4444	12.3853	12.0017	12.0384	11.9332	12.1418	12.215	12.0275	12.0846	12.2225	12.0608	12.1599	12.2135	12.2384	12.1351	12.1547	12.062	12.4762
E9PSJ3	12.3389	12.3431	11.8897	12.3924	11.2775	12.0667	12.2528	12.1132	12.6867	12.1938	12.4731	12.292	12.1342	12.0022	12.8358	12.4048	12.0994	12.3275	11.8108	11.8608	11.9322
D4A4U2	14.0591	14.4273	14.2496	NA	14.2261	14.1731	14.199	NA	14.1513	14.1607	13.6309	NA	13.8708	13.9863	14.7588	14.1916	14.3872	13.9219	15.1551	14.2353	13.9
Q5BK22	11.8448	11.5169	12.4572	12.027	12.4785	12.3599	12.8942	12.2244	13.1927	13.2273	12.9159	12.5733	NA	13.4498	13.4156	13.2627	12.7863	13.0643	13.4982	13.3718	13.041
D3ZCQ0	12.5224	12.6548	NA	13.1521	12.4957	12.6694	12.5972	12.6746	12.9038	12.973	12.4921	12.5317	12.8657	12.8132	13.1185	12.7143	12.9392	12.9766	12.9819	12.7224	12.7903
G3V9B7;P33671	12.0885	12.6137	12.2756	12.3353	12.496	12.3831	12.3217	12.6983	12.1131	12.1722	12.005	11.8791	12.1346	11.8992	12.0878	12.3094	12.3671	12.0939	11.7282	11.5943	11.9893
A5HK05	12.172	13.3937	13.1941	13.0279	13.0432	12.8594	12.992	NA	12.8885	12.5656	12.4806	12.6099	12.6502	12.6543	12.3659	13.0992	12.8969	12.2875	12.8522	12.6756	12.8759
Q5I0C5	11.8091	12.316	12.0082	12.1848	12.2871	12.2459	12.0281	12.0525	12.3833	11.7896	12.1906	12.1233	12.1357	12.3287	12.0449	12.5257	12.1616	12.4112	12.2562	12.1858	12.1133
O88553	13.6839	13.2767	13.5103	13.4855	13.199	NA	13.0469	13.4676	13.2766	13.3053	13.5233	13.3934	13.2123	13.4726	13.2298	13.3469	NA	13.8469	13.7959	13.8338	13.651
A0A0G2JXH4;F1LMQ1;Q9Z1N3	11.7225	12.3398	11.9124	12.7671	12.0062	11.9703	11.8564	12.0644	11.8248	11.9785	12.7387	12.1537	11.9985	11.7397	11.9893	12.3358	12.2365	12.7473	12.2596	12.6455	12.2214
Q9Z1P3	13.3322	13.0431	13.5434	13.9395	13.3502	13.1431	13.3102	13.9742	13.4943	13.298	13.1526	12.9971	13.0724	NA	13.4565	13.7655	13.4624	13.8952	13.3834	NA	13.8394
Q62688	13.6064	13.6675	13.3867	13.6843	13.6858	13.4757	13.3294	13.4947	13.4344	13.4586	13.333	13.6856	13.5218	13.2249	13.484	13.1829	13.255	13.681	NA	12.8159	NA
Q76MX4;Q76MX4-2	12.8237	13.1525	12.7333	NA	12.9366	12.7815	12.2547	13.4231	13.3575	13.3391	13.5655	13.5122	13.3986	13.2435	12.4234	12.2802	12.3842	12.0627	11.6553	11.953	11.9956
A0A0G2JV70;A0A0G2JXE2;A0A0G2K6Z1;Q62880	14.5535	NA	14.0684	14.0811	13.865	NA	14.502	13.2075	13.9434	14.1029	NA	13.7953	14.02	14.327	14.6185	14.2255	14.2269	14.0384	14.629	14.5367	14.4593
D3ZZX9	12.7002	12.3924	12.3527	12.1182	12.1306	11.9776	12.5745	11.9716	11.9749	12.1215	11.7885	12.7154	12.0442	11.9952	12.0265	11.7053	12.2253	12.1641	11.23	12.6526	12.1303
G3V756;Q4L208	13.3598	13.5924	13.4875	NA	13.3262	13.4932	13.549	NA	13.3831	13.5047	13.423	13.2922	13.1653	13.1436	13.6476	13.5785	13.5896	13.7301	13.4966	13.0089	13.2201
O70185;O70186;O70187	13.1189	13.2848	13.8011	13.3264	13.6526	13.7047	13.2702	NA	13.2168	13.5129	13.2546	13.1863	13.3546	13.2609	13.5342	13.723	13.6265	13.6896	NA	13.0275	13.4421
Q5U2T7	12.0563	13.0028	12.9671	12.989	12.6225	12.9124	12.8538	12.4793	12.5407	12.5634	NA	12.6708	12.6998	12.4582	12.6488	13.1693	12.8398	12.7916	12.8347	12.8403	12.8376
Q9JKA7	14.0197	13.3686	13.5322	13.6512	13.9174	13.4975	NA	13.0345	14.0964	13.7425	13.3028	13.5117	13.552	13.0054	13.7826	13.2131	NA	12.2262	12.2507	14.4907	12.5447
D3ZQR6	11.8396	12.369	12.1781	11.6673	11.7738	11.7919	11.9028	12.3277	11.6972	12.2854	12.0777	12.3916	12.3657	12.2804	12.3194	12.0673	12.2254	12.2434	12.3295	12.1505	12.4157
A0A0G2K6Z8	11.9769	12.4672	12.2771	11.6617	12.2274	12.0641	11.7526	11.8155	12.4207	12.4121	12.2394	12.2368	12.2891	12.3819	12.1439	12.4373	12.356	12.3948	12.0102	11.061	12.0169
D3ZXL1	13.5831	13.7203	13.5563	12.7824	13.5874	13.6555	13.2143	13.0742	12.4535	13.1086	12.2179	12.3138	12.1234	12.2424	13.3495	12.762	12.2549	11.7961	11.5282	11.2848	NA
A0A0G2K6T6	12.2326	12.2897	12.1358	12.0845	12.1736	12.1473	12.0712	12.175	11.9776	12.0837	11.9517	12.1603	12.0735	11.8136	12.5067	12.4072	12.2964	11.7852	11.9796	12.015	12.227
A0A0G2JUA0;Q5XIT6	13.7808	14.3371	14.1574	NA	13.9536	13.9551	13.9862	NA	13.9749	13.9352	14.3756	14.3371	14.1692	13.9723	14.0222	14.2715	14.1034	14.2384	14.4429	NA	14.5629
D3ZFX1	11.8523	12.0897	12.0457	11.5443	12.3018	12.1794	12.0328	11.7124	12.5137	11.9772	12.3399	11.8657	12.3046	12.3659	11.9091	12.2762	12.095	12.3803	12.2952	12.2649	12.2104
M0RDJ7	13.3859	12.7079	12.7884	13.0658	13.206	12.6672	13.0639	12.3334	11.4652	12.3808	12.2278	11.5301	12.2765	11.5667	12.574	12.2738	12.3546	11.3198	11.1747	10.2065	9.98686
E9PU03	11.8502	11.7256	12.239	11.3844	12.1999	12.0088	11.7981	12.0639	12.0079	12.0707	12.1675	12.0928	11.8085	12.1904	12.0876	12.4324	12.5226	12.7152	12.6006	12.2447	12.2886
F1LR33	13.8169	13.5631	13.6129	13.1254	12.9401	13.6561	13.3134	13.2486	13.2066	NA	13.0061	13.4087	13.3798	13.4079	14.0602	13.7405	13.6101	12.995	NA	13.3526	13.0451
A0A0G2JWS6;Q91ZV2	13.4651	13.5482	13.4936	13.6333	13.42	13.3328	13.047	13.5434	13.503	13.6984	13.3807	13.5162	13.6742	NA	13.1621	13.362	13.4342	12.9894	NA	13.0108	13.2494
F1MAC6	13.2664	13.7448	13.2173	13.2806	13.1848	13.1281	13.1521	NA	14.022	NA	13.3332	13.4821	12.9988	13.4174	13.6526	13.6983	13.6114	13.7293	13.5565	12.8578	13.0552
G3V8M1;O54747	12.7035	12.4766	12.5051	12.6138	12.8019	12.7309	12.6462	12.5923	12.9144	12.4675	12.6092	12.9617	12.9457	12.4776	12.8989	13.0437	12.9225	12.7474	12.4465	NA	12.8537
A0A140UHX2	11.8245	11.7693	11.9871	11.9327	12.2327	10.8712	11.588	12.1	12.1668	12.8717	12.1188	12.4971	11.7076	12.055	11.9292	12.4551	12.2572	12.6836	12.5506	11.8163	12.8804
Q32WR5	14.9931	NA	15.0812	NA	14.6258	14.798	14.8318	NA	15.0285	15.1039	14.9968	15.1917	14.7917	14.8708	14.9733	15.2141	15.0814	15.2063	15.0168	NA	14.4622
A0A0G2K1R2	13.439	13.963	13.9959	NA	13.9787	14.1438	14.1192	12.4506	13.7711	13.5621	13.0829	13.645	13.2774	NA	13.1458	13.6587	13.7038	12.5664	12.7554	12.41	12.2299
E9PSN4	12.0641	11.9572	11.6419	12.3582	12.0655	11.7862	12.0026	12.4767	12.235	12.1466	12.2948	12.2735	12.2505	12.2817	11.792	12.1013	11.9723	12.1224	12.1354	11.911	12.0085
D3ZZE3	11.7565	11.8633	12.4968	11.8855	12.5656	12.0112	12.5916	12.666	12.1062	NA	12.7232	12.5693	12.6433	13.5498	12.3276	12.3298	12.5388	13.6628	14.1346	13.8851	13.5125
M0R8P6	12.2558	11.866	12.0512	11.1999	11.7706	11.9252	11.9284	12.1224	12.0829	11.8506	12.173	11.9092	12.2429	12.0495	11.9757	12.1503	11.936	12.1274	12.0976	13.2562	12.6958
D4A7Z0	12.0786	12.3093	12.0656	12.1961	12.2329	11.9368	12.0634	11.1049	12.0945	12.0794	12.1935	11.9629	12.1443	11.9812	12.0747	12.1041	12.3096	12.0068	12.0447	12.0881	12.5174
G3V6Y7	15.0413	NA	14.9838	14.2763	15.0772	14.7177	14.9314	NA	14.7589	NA	NA	14.7406	14.7088	14.9926	15.142	15.0987	14.9036	15.2624	15.0018	15.0179	14.9101
Q62671	12.2354	12.036	12.6627	NA	12.9098	12.3873	12.8638	12.7801	12.5726	13.2158	12.914	12.8056	12.7268	12.8503	12.7001	12.779	12.8581	12.6631	12.7769	12.1776	12.6497
Q68FV0;R9PXT5	12.2675	12.0312	11.9018	12.1397	11.7707	11.6016	11.9139	12.2817	12.5496	12.3826	12.2835	12.4974	12.3849	11.9202	12.1146	12.3051	12.0949	11.8737	11.8937	11.6419	11.5823
D4A1W5	13.6683	13.3523	13.0786	13.2829	13.3795	13.0957	13.1097	13.2332	13.5224	13.6092	13.7383	13.4738	13.5539	NA	13.3882	13.13	13.0532	13.4434	13.2728	NA	12.984
A0A096MJW2	12.9722	12.5125	12.5489	12.7738	13.0057	12.8868	13.4693	NA	13.4542	13.4161	13.038	13.4456	13.5025	NA	12.8979	13.6589	13.5765	13.9719	13.9244	14.0688	14.2331
Q9WVR8;Q9WVR8-2	15.988	15.6721	13.8342	NA	NA	14.5824	13.8667	NA	14.1357	13.6917	13.6533	13.556	13.7901	13.6953	13.1739	14.165	14.1024	13.7846	13.4844	14.0817	13.9663
F1LQR8	11.8133	12.116	11.833	12.2098	12.055	12.1963	11.8712	11.9322	12.2591	12.2446	12.2731	11.6319	11.7021	12.3581	12.3516	12.4169	12.314	11.9064	12.0657	11.6003	11.9925
A0A140TAD0;Q4KM46	14.4796	14.1252	14.0982	14.1397	13.7402	13.882	13.9799	NA	14.0615	14.0761	14.0993	13.7144	14.0483	14.0308	14.3584	14.2828	14.1435	13.7695	NA	NA	14.0718
P49806	11.9539	12.0342	11.971	12.039	12.2356	11.7394	11.8345	11.7086	12.4862	12.9089	12.4282	12.4636	12.7117	11.9601	11.8337	12.3187	12.3474	11.5968	11.4167	11.4451	11.668
Q68FX3	13.2441	13.3359	13.1287	13.0265	12.9526	12.9	13.4199	13.3997	13.2633	NA	13.4847	13.3198	13.0163	13.4259	13.2891	NA	12.9717	13.4183	14.1134	13.7495	13.6222
M0R685	14.9031	14.6034	13.8185	14.6623	13.8675	14.7373	14.8489	9.91265	10.9058	11.2808	10.3681	10.5815	11.0773	11.2017	9.64444	10.8381	10.7942	11.2694	11.3791	11.1005	11.2423
B0BN70	12.7986	13.3177	NA	13.3558	13.1231	13.0989	13.0172	13.548	13.7259	13.535	13.693	13.5936	13.6076	13.4696	NA	13.3969	13.3629	13.2943	13.2821	12.7767	12.9788
M0R5D6;M0R9Q8	12.631	12.5043	12.1074	12.2407	12.552	12.1618	12.7378	10.9541	11.9061	11.5545	11.7358	11.4902	11.7499	11.399	12.488	12.5575	12.423	12.6234	11.5309	12.3707	11.0144
F1LSX7	NA	12.7011	12.76	12.7178	12.534	12.4577	12.5199	12.3021	12.8929	12.7574	12.8167	12.7113	12.8	12.5873	12.779	12.965	12.7584	12.6511	12.4467	12.1793	12.3926
A0A0G2JU85;P50617	12.5822	12.5976	10.4418	11.8318	11.5324	12.7253	12.2237	11.1407	11.3216	11.1723	11.8787	11.5334	11.884	11.2946	11.9657	12.4965	12.2447	12.7451	13.5404	12.5538	12.9394
G3V805	13.4293	NA	13.1889	13.116	13.0472	13.1849	13.3978	NA	13.1518	13.2859	12.8082	12.9467	13.4328	13.5075	13.6784	13.5961	13.4684	13.1346	13.1984	13.5516	13.4956
Q499R6	12.5363	12.0096	12.3274	12.1466	12.1704	12.1931	12.3109	11.6688	11.8934	12.0002	12.1415	11.7069	12.0486	11.6988	11.7646	12.2384	12.1974	12.0363	11.9456	11.7197	11.7869
A0A096MK44	12.0969	11.6537	12.0442	11.0728	12.1107	12.2297	12.2853	11.6108	12.1508	11.898	12.0278	12.0852	12.328	12.1162	12.3912	12.1695	12.4561	12.0224	11.7215	11.9228	12.1312
P45352	11.9714	12.0148	11.7241	11.7887	11.5724	11.959	12.1089	11.9688	11.8454	12.0145	12.1345	12.0642	12.1432	12.0385	12.1247	12.1184	12.0314	12.0802	12.7833	11.8263	12.1888
A0A096MJL9;A0A0G2K992;D3ZTH7;Q99N02	11.5579	12.1269	11.2506	12.3106	11.8734	11.7326	11.7986	12.7603	12.1433	11.8372	12.2412	12.1779	11.9041	11.9875	11.499	11.982	12.0131	12.3061	12.4069	12.231	12.2967
Q6Y2E6	12.5651	12.9279	12.4014	12.8278	12.6305	12.4583	NA	12.5828	12.9476	12.5356	12.6633	12.7525	12.6307	12.7086	12.7553	12.8661	12.6376	12.6351	12.3505	12.1579	12.3429
D4A4E5	12.6886	13.0613	12.5035	12.5474	12.7351	12.7157	12.5171	11.9479	12.8823	12.7542	12.3159	12.1752	13.2399	12.6098	12.8125	12.6066	12.541	12.3476	12.8982	NA	12.3776
Q5XIH8	12.3787	12.4211	12.949	12.0274	12.4587	12.5587	12.719	12.868	12.367	12.6709	12.666	12.888	12.6901	12.4273	13.1009	12.8376	12.5088	12.2709	12.6163	NA	12.694
D3ZSM9	12.1285	11.8955	11.814	12.0473	12.2469	11.6385	12.4948	12.9445	12.4186	12.7282	12.718	12.51	12.8473	12.9556	12.6843	12.6987	12.4436	13.5571	13.8234	NA	13.4595
D3ZCG9;D3ZQM3	12.5705	12.6122	12.5126	12.0243	12.7195	12.7466	12.0974	12.772	12.4198	12.7833	12.6216	12.6702	12.6741	NA	12.4276	12.7513	12.6304	12.7601	12.4315	12.9539	12.8442
A0A096MIS7;Q66HC1	12.1726	12.0968	12.0769	11.6676	12.2737	12.1515	12.1538	11.4379	12.1579	12.1993	11.9287	12.2261	11.7751	11.7847	12.1702	12.1468	12.1622	12.4065	11.8026	11.3953	11.7552
D4AD37	13.2237	13.0061	12.956	12.7361	12.8683	12.8223	13.3894	11.5389	11.9098	11.9502	11.679	12.1504	11.8724	10.9616	11.7656	11.9307	11.9812	11.0158	11.0241	10.6322	10.4551
M0RA43	11.5177	11.6127	11.3487	11.3776	11.0858	11.5558	11.6997	11.9092	12.0156	12.3253	12.3691	12.1708	11.9036	12.2186	11.8327	12.114	11.8251	12.5763	12.7548	12.9083	12.652
Q63625;Q63625-2	13.4383	13.7422	13.6862	14.0563	13.4839	13.4757	13.2358	13.5024	12.8036	12.9889	13.6543	13.5283	NA	12.7042	13.0605	12.476	NA	13.2357	13.0434	12.8749	12.7562
D4A4Q9	12.291	11.4935	11.9275	12.0021	11.9972	11.9941	12.0444	12.2618	11.9151	11.9731	12.4611	12.039	11.8695	11.866	12.1582	11.9429	12.0735	11.8974	11.781	12.0633	11.5611
F1M5Q6	12.34	11.9581	12.8066	12.1438	12.4474	12.1367	12.1662	12.0583	12.6501	12.5144	12.8912	12.4758	12.4353	NA	12.6118	12.9157	12.6621	13.0307	12.8767	13.5438	12.9373
M0R9D3	12.2439	12.4352	12.2585	12.4598	12.6306	12.4966	12.4965	11.8145	11.9972	11.9739	11.6218	12.4465	12.4584	12.2587	12.2391	11.938	11.6185	11.1854	10.6273	10.9841	11.3078
Q6DGF9	14.2441	14.2125	14.2847	14.3064	13.9883	14.0851	13.9955	13.9883	NA	14.2379	13.7639	13.9178	14.0429	NA	14.3179	NA	14.2852	13.8195	13.5139	13.2184	13.2588
P47853	13.8238	13.5994	13.5684	13.4117	14.0295	13.7384	13.8966	14.1691	14.1363	13.8943	14.0206	14.1512	14.0663	14.5799	13.9937	14.1345	13.9315	NA	NA	14.1313	NA
Q5U2R1	12.7652	NA	13.2583	12.8539	13.1278	13.0925	12.9594	12.9499	13.1679	13.0677	13.1458	13.3729	13.3583	NA	13.0852	13.4387	13.6356	13.6274	13.7984	13.1268	13.3934
D4A3T3	14.3621	14.4985	14.2549	14.2199	14.3386	14.2863	14.4642	13.4712	14.0898	13.8638	13.7529	13.851	13.831	13.1481	14.1338	NA	13.982	13.3965	NA	NA	13.1816
F1LN45	11.9076	11.7832	12.0869	12.1876	11.7026	11.5257	11.8923	11.7103	12.0046	12.3076	11.8861	11.985	12.1547	12.1063	11.8905	12.0884	12.0017	11.9385	11.901	12.0322	11.9495
Q5XHY0	12.8495	12.6921	12.6824	12.5589	NA	12.4444	12.8149	12.4935	12.4559	12.579	12.1056	12.1912	12.7132	12.4685	12.0673	12.3895	12.53	12.6964	12.7346	13.0589	12.4506
F1LT78	13.1335	13.4536	NA	13.5006	13.3544	13.4117	NA	13.4048	13.3172	13.5159	13.5443	13.1434	13.2641	13.1594	13.4381	13.4114	13.1656	12.944	12.5113	12.4353	12.7527
A0A0G2K1S4;D3ZSN4	12.4355	12.8087	12.3982	11.905	12.4709	12.4379	12.2367	11.8367	12.0846	11.9416	11.4382	11.2983	11.9645	11.1144	12.0913	12.1708	12.0451	11.5197	11.607	11.9227	11.082
A0A0G2JTM6;D4AEG5	13.085	13.1134	13.7176	11.7136	13.663	13.4349	13.0794	14.3209	NA	13.4123	11.7614	11.4559	13.4218	NA	13.1697	13.5024	13.3706	14.4075	14.0349	13.0285	13.0944
F1LP07;Q5M9F5	NA	12.6973	13.1135	12.5294	12.84	12.9132	12.9765	NA	12.7928	13.0685	13.029	12.8566	13.2193	13.0593	13.3074	13.0539	12.9971	13.5761	14.1162	14.496	14.0468
P59924	16.1091	15.6545	15.8121	15.6698	NA	NA	15.2708	15.5995	15.6861	16.001	NA	15.3125	15.5461	NA	16.0029	15.8165	15.244	15.5487	15.6541	NA	15.7204
Q5FVN2	12.9018	12.4346	12.5474	12.5024	12.6672	12.5969	12.5435	11.7611	11.8367	11.8941	11.8914	12.1492	11.9445	11.4732	12.378	11.8487	11.7676	11.097	10.9479	10.5064	10.8193
Q5EBD0	13.3254	13.3534	12.9997	NA	13.1322	NA	12.9206	13.3387	13.3759	13.2137	13.3107	13.0691	13.0031	12.4698	13.7898	13.5877	13.3044	13.4865	13.2748	12.6529	12.8638
A0A0G2JSR0;Q9R1Z0	12.494	NA	NA	12.9119	13.0703	12.5776	12.8832	13.5412	13.1499	13.1284	13.6593	13.3638	13.3107	12.8506	12.9574	12.831	12.9854	13.6817	14.0177	13.62	13.3106
D4A8C5;Q9QW07-3	13.039	13.0089	13.2755	13.5031	NA	NA	13.386	13.4584	13.7141	13.4048	13.3496	13.5207	13.2364	12.9118	13.0206	13.2845	13.0787	12.9913	12.9584	12.4425	12.6575
D3ZKI9	12.3677	12.1794	11.288	11.9156	11.9802	12.2272	12.4227	NA	12.6319	12.7176	12.53	12.3577	12.4411	12.764	12.6903	12.4991	12.1727	13.2735	13.3102	13.7218	12.718
D4A9I4	13.2047	NA	13.3435	13.2507	NA	13.6715	13.083	12.7598	12.8993	13.2	13.2233	13.1527	13.255	13.0682	13.1916	13.3435	13.2846	13.1379	13.1023	12.8755	13.0087
Q5FWT8	11.6565	12.3608	11.6713	11.8184	11.464	11.6879	12.0919	11.8263	11.4741	12.3101	11.8535	11.7747	11.8224	11.406	11.994	12.0492	12.1165	12.154	12.183	12.287	12.0006
A0A0G2JZD9;Q63511	12.5967	12.8322	12.5418	12.8296	12.7963	12.7173	NA	12.0987	12.8943	12.6133	12.8349	12.8094	12.7017	12.0834	12.3738	12.6888	12.7593	12.1085	12.0542	11.7312	11.8482
Q4KLJ4	14.7402	14.8263	14.4687	14.6745	NA	14.5545	14.479	NA	14.8206	14.9616	14.9124	14.9378	14.6484	14.5946	14.5877	14.9319	14.8482	NA	NA	14.2529	14.668
D4A8L4	14.3025	13.9999	14.1576	14.1661	14.0072	13.7596	13.9461	13.8199	13.6447	NA	13.8238	13.7393	13.9145	13.7959	NA	13.8377	14.1325	13.6337	NA	13.6487	13.5744
Q6P768	11.902	12.2483	11.9235	12.0438	12.2437	12.0197	12.1758	13.0466	12.4828	12.8083	12.813	12.6542	12.5802	12.6294	12.2539	12.4191	12.2909	12.7966	13.2659	NA	13.195
Q63548	13.3094	12.7789	13.0203	12.843	12.7386	12.8666	13.1053	14.08	13.2531	13.634	13.4831	13.5044	13.4047	13.6473	12.9666	12.8472	13.1794	12.9058	NA	12.1893	NA
D4A8X8	11.5976	12.2014	11.7313	12.3074	12.2677	12.0762	12.0188	11.9681	12.0727	11.8772	11.8742	12.0147	12.0877	11.3125	12.3717	12.1428	11.9166	12.0224	11.4452	11.3867	10.9847
G3V6A6	14.7398	14.8883	14.6236	14.1146	14.65	14.6677	14.3905	15.9824	14.82	14.5777	14.5844	14.6389	14.408	14.348	14.7264	14.7464	14.7324	NA	NA	NA	NA
F1MAF2	12.0826	11.804	11.8609	11.8077	12.0316	11.8303	11.9164	11.7753	12.3051	12.1788	12.2204	12.1726	12.1509	11.8642	11.6276	12.0229	11.9749	11.5776	11.597	11.4181	11.3702
G3V8R5;P15304;P15304-2	11.2962	11.9029	11.6558	11.8436	12.0934	11.368	12.4548	12.8617	12.7719	12.9262	12.9162	12.4721	12.6678	13.0342	12.7026	12.5901	12.4441	13.0398	13.1326	NA	13.3675
Q5PPN2	12.4162	12.4502	12.4211	11.9522	12.6064	12.7831	NA	12.3665	12.3804	12.5244	12.2534	12.0814	12.5062	12.3401	12.3885	12.7624	12.6801	12.5908	12.733	12.3115	12.9367
P28037	13.8759	14.5013	13.9513	14.3146	13.8237	13.948	13.9968	13.7131	13.5815	NA	NA	13.5822	13.7303	13.1548	14.2231	NA	14.2338	13.9822	13.8477	13.2371	13.7599
D3ZA55	11.4353	12.6471	12.5943	11.5393	12.6714	12.4874	12.6896	12.3309	12.6198	12.7727	12.3161	12.6704	12.2624	13.0407	12.7663	12.6299	12.5384	12.588	12.4975	NA	12.3015
Q5XII4	13.1485	12.0513	12.6109	12.3905	12.6101	13.3764	12.6893	12.2017	12.5181	12.6046	11.7312	11.349	12.5968	NA	12.4381	12.398	12.8407	12.1861	12.4847	12.5454	12.5948
D3ZJ19	13.0147	13.1843	12.668	13.0255	12.7754	13.0371	12.6483	13.8524	13.6686	13.3825	13.3678	13.3279	13.4475	13.1811	12.868	12.7786	13.0598	NA	13.84	NA	12.1774
F1LVF4	12.3725	13.3609	12.8575	13.3322	12.9521	13.169	12.7459	NA	13.5782	12.7183	13.1459	13.1171	13.3059	13.3915	12.7491	13.5094	13.0475	13.3709	13.2519	NA	13.2774
Q66H99	11.9292	12.579	12.4073	11.9972	12.3334	12.3145	11.911	12.7752	12.4162	12.804	12.5854	12.7075	12.6154	12.4739	11.8075	12.24	12.3556	NA	13.3241	12.955	12.6629
A0A0G2K4S4;D3ZIE3	13.4922	13.45	13.8528	14.3024	13.913	13.6926	13.8293	13.7709	14.2003	14.4687	13.3903	NA	13.8409	14.3611	13.4882	13.9192	14.035	13.2599	13.7605	NA	NA
Q4QQT4	12.4631	11.2438	10.4694	12.7164	10.7085	NA	13.4205	12.5307	11.7895	12.9517	11.8565	11.8804	13.1892	12.5817	12.0332	12.5	13.1614	13.2199	13.5246	13.4614	13.2609
A0A0G2K9L3;D3ZBM2	11.4311	11.5893	11.2767	12.1764	11.125	11.9547	11.1907	12.0633	11.658	12.3156	11.6586	11.7337	11.8147	11.6116	11.7524	11.8217	12.1008	12.255	12.5789	12.6677	12.1712
D4ADK8	12.8695	12.3316	12.6638	12.2575	12.5338	12.4339	12.4706	10.9228	12.1845	12.5893	12.342	12.5562	NA	12.2143	12.5137	12.5223	12.6273	12.5806	12.6965	12.9352	12.6259
A0A0G2K3S9;D3ZCC3	13.6024	13.9902	13.6185	14.0785	NA	13.852	13.4979	13.7894	13.7112	13.4984	13.7826	NA	13.8192	13.6883	13.9256	13.8374	13.8865	14.1366	NA	13.9511	14.2046
A0A0G2JYJ5	11.3557	12.0306	11.8585	11.8988	11.9617	11.882	11.6565	12.1946	11.7833	11.3492	11.8612	12.0763	11.7856	11.7422	11.5282	12.2502	12.1146	12.096	12.0117	11.5636	11.845
A0A0G2K590	13.3782	13.5633	13.4094	12.8526	13.2965	13.3411	12.7539	12.1877	13.2332	12.642	12.9196	13.0999	13.5189	13.0756	NA	13.2889	13.3148	12.8	13.1022	13.0342	NA
D3Z898	11.4023	11.6443	11.3389	12.0243	12.4061	11.3881	12.7074	12.6517	12.6853	12.6055	12.6622	12.4116	12.6111	12.9975	11.8954	12.5845	12.3581	13.1282	13.6604	NA	13.6207
A0A0G2JT50;M0R4R4;M0RD55	12.758	12.9941	13.1186	12.7077	12.9483	13.0017	13.1671	12.379	12.9839	12.7516	12.8966	12.9031	12.5204	12.1746	NA	12.4457	12.3201	11.299	11.1796	11.1336	11.0444
A0A0G2K865	13.8977	NA	NA	14.23	NA	13.2214	13.7659	13.5869	13.7554	13.4366	13.5091	14.0533	13.8223	13.7637	14.1633	13.5759	13.5046	14.1766	14.0284	14.357	13.8315
D3ZHM7	12.6799	13.1218	12.7738	13.0086	13.0008	13.185	12.4913	13.6233	13.0134	13.2789	13.4131	13.355	12.4458	13.046	NA	13.0525	13.1294	13.2588	13.2968	13.4966	NA
A0A096MK14;A0A0G2K933;A0A0U1RRU1;F1M470	12.5223	12.3699	11.9386	12.2087	12.3275	12.1329	12.1887	11.9284	11.931	11.9282	11.8843	11.9926	11.6221	11.0881	12.3364	12.2125	12.1368	11.2031	11.1667	10.6421	10.8776
F1LM44	11.8858	12.4862	12.0466	12.2232	12.1938	12.1735	11.9608	12.6158	12.6229	12.9203	12.6799	12.5576	12.6568	12.5631	12.1911	12.5565	12.3321	12.815	NA	12.4783	12.6562
D4A1A1	11.7295	10.6842	11.5046	11.0951	11.186	11.6997	12.0025	12.2318	10.9708	12.0306	11.5957	12.0707	12.0734	12.7099	12.1466	11.9542	11.5105	12.2957	12.3828	12.5825	12.078
A0A0G2JZ48	13.1356	13.0242	13.1029	13.3118	12.3775	12.6902	12.9938	12.9104	13.114	13.1848	13.1153	13.1266	13.0846	12.8725	12.8031	12.9035	12.7368	NA	12.8505	14.9741	NA
B2RYM2	12.8821	12.9573	12.6499	12.8008	12.7379	12.8416	13.019	13.0069	12.3461	12.0696	12.71	12.1301	11.9746	11.6804	12.4927	12.3717	12.3337	NA	12.2383	11.2237	11.8135
D4A9J4	13.0739	13.0188	13.2027	NA	13.1462	12.9457	12.7304	NA	12.915	13.071	12.9473	13.0255	12.8759	12.899	13.1732	13.0297	12.9415	13.1376	13.3357	13.4806	13.266
F1M491	12.2276	11.8755	12.1861	11.9338	12.0861	11.844	11.9527	12.2207	11.7879	12.1062	11.9537	11.8995	11.8378	12.1907	11.2567	11.4752	11.5515	11.4516	11.6266	11.2417	11.4842
A0A0G2K926;D4AA52;P14046	13.0118	13.2959	13.0751	12.7063	13.009	13.0355	12.9926	13.5705	12.9313	NA	12.5403	12.7904	13.1227	NA	13.4916	13.2876	12.8125	13.1799	13.0559	12.9228	13.1559
Q6AXQ9	11.3765	11.5019	11.5483	11.182	11.6235	11.1421	11.8081	11.7685	11.6543	11.7847	11.9022	11.7242	11.8881	11.8921	11.7001	12.1006	11.9117	12.558	12.462	11.8174	12.6057
D3Z840	12.0843	11.3102	11.2521	11.3437	11.4236	11.3696	11.7241	12.1224	11.8589	11.8173	12.0611	11.916	11.9069	12.1258	11.9763	12.0292	12.066	12.2574	11.7241	11.7628	11.7613
Q5FVJ8	11.7333	11.4922	11.3997	11.9572	12.1008	11.3538	12.5668	12.7599	12.4237	12.3811	12.7575	12.4565	12.4844	12.75	12.4159	12.3845	12.3201	13.3286	13.4688	NA	13.3301
F1M365	11.8656	12.0487	11.8237	11.8578	11.8358	11.9648	11.7395	11.6396	11.9582	11.9246	11.7015	11.4434	11.7993	12.0712	12.0318	11.9694	11.9578	11.893	11.7072	11.0202	11.5339
Q5FVG2	12.9037	12.7943	12.6737	12.8649	12.6893	12.644	12.7566	12.8289	NA	13.0607	13.1229	12.5763	13.0185	13.1643	12.7821	12.9046	NA	13.6909	13.7624	13.652	13.8137
A0A0G2K3J4	12.8862	13.2041	13.4896	NA	13.2289	12.984	13.2701	12.8628	13.1652	13.2253	13.853	13.7409	NA	12.93	12.9964	12.8166	12.7311	13.8861	12.2678	12.0343	12.0921
Q920J3	13.5236	14.143	13.6608	12.7007	13.7705	13.9653	13.8649	13.2903	NA	13.5004	13.8322	13.7309	NA	NA	14.1005	13.9596	13.7046	13.8727	14.0221	14.0073	13.9136
P51607	13.1587	11.7602	11.607	12.7224	11.464	12.0165	12.1407	12.4258	11.7676	11.9978	11.9735	NA	12.1669	12.6686	12.4379	12.0303	12.3897	12.8951	13.3438	13.3794	13.1428
D4A9G5	13.0855	11.3069	12.1189	11.7829	12.0314	12.3024	12.8904	11.6888	12.6236	12.5763	12.7007	11.8784	12.3564	12.7972	13.0493	12.6449	12.6119	NA	12.5895	12.3922	12.0489
Q5U313	12.3985	12.3889	12.4029	NA	11.8822	12.0847	12.405	12.7787	12.436	12.2842	12.0034	12.3184	12.3706	12.1655	12.7817	12.6496	12.7365	12.1738	12.2889	12.4377	12.2736
D3ZZV7	11.8776	11.9112	12.4168	12.6461	12.3112	12.3456	12.4379	11.4504	12.2674	12.2804	12.4257	12.3257	12.4609	11.9658	12.45	12.3627	12.4832	12.5692	12.6242	NA	13.5496
B2GUV9	11.3546	11.7737	11.2915	11.8645	12.2074	11.3752	12.3777	12.4465	12.4302	12.4565	12.6511	12.2009	12.5957	12.8886	12.0071	12.4856	12.4989	13.2572	13.5353	NA	13.4348
A0A0G2JSP8;P00564	20.5343	NA	16.727	20.1006	19.8782	15.9906	NA	NA	16.8288	14.5744	19.8795	14.6154	NA	14.64	20.4471	16.0527	16.7619	20.0956	NA	NA	NA
G3V7V5	13.0172	13.1483	12.3993	14.2979	13.1799	12.7947	NA	14.3786	NA	12.9965	13.3665	12.9993	11.9454	12.7781	12.9383	12.436	13.0195	13.0915	13.277	12.5005	12.5517
D4A254	13.1865	12.3507	13.401	11.4689	12.6339	12.8986	13.229	13.0689	12.67	13.4236	13.1401	13.3973	13.2937	NA	13.6687	13.0657	12.991	13.252	13.0693	12.8439	NA
F1LWX9	12.7218	12.31	12.619	12.3785	12.4931	12.2869	12.3861	12.4377	12.6617	12.409	12.9943	12.6557	11.9972	12.3756	11.8979	12.3383	11.8265	12.4211	12.0786	NA	11.6259
B1WBR8	14.5266	14.9735	NA	14.4049	14.5952	NA	14.6269	14.3527	14.8608	14.5177	14.3421	NA	14.6015	NA	14.211	14.8317	14.2336	14.5837	14.3664	14.2768	14.4563
D3ZU56;D3ZXE2;F1M797;Q6TRW4;Q6TRW4-2;Q6TRW4-3	12.3656	12.7509	12.3539	12.4751	12.6911	12.3539	10.9623	10.9643	11.8634	10.5964	11.9815	11.1891	11.1196	11.3109	12.6262	12.4128	12.1209	11.5982	11.4399	10.9085	10.6572
A0A140TAC4;P09760	11.7783	11.9277	11.81	11.5224	11.8208	11.7106	11.4739	11.391	11.5732	11.7935	11.7344	11.7461	11.5775	11.6861	11.5312	11.6934	11.7933	12.1968	12.2492	11.8048	11.8999
D4A6N8	12.6147	11.8149	12.2131	11.9856	12.5615	10.2651	12.5823	12.3877	13.3201	13.8698	13.6901	13.6426	13.5686	13.6731	11.7552	10.8255	9.6665	11.9978	12.0672	12.0719	NA
Q5EB73	11.7843	NA	12.1259	12.5706	12.1731	12.0037	12.2424	12.3615	12.1349	12.339	12.0405	12.2576	12.0561	11.94	12.9023	12.717	12.4682	12.7202	12.5671	12.7003	12.4577
Q8VHW8	13.5803	13.8592	13.5023	NA	13.7022	13.6926	13.8365	13.5739	14.2089	14.2991	14.0552	14.0191	13.8314	13.7067	13.7064	13.5374	13.4921	NA	NA	13.2067	12.7439
D4ABZ3	14.1559	14.0968	13.6715	14.2678	14.2554	13.5736	13.8323	NA	12.6842	NA	NA	13.3059	13.2376	13.2111	13.8797	14.3482	13.8904	13.6597	13.6754	13.5751	13.2184
Q53UA7	13.585	NA	13.6012	NA	13.3405	13.2509	13.511	13.8042	13.2922	13.873	NA	13.3565	13.7999	13.7836	13.6513	13.383	13.4123	14.3617	14.2388	14.0193	14.2193
A0JN27	13.6367	13.5462	NA	13.533	NA	13.761	13.6634	13.14	13.8475	13.7633	14.0211	NA	13.7373	13.6425	13.4793	13.7812	13.8849	13.7646	13.7582	13.5823	13.8993
G3V913;P42930	13.1396	NA	13.5938	13.703	13.6984	13.6094	13.5601	13.4988	13.6932	13.2267	NA	NA	13.6696	13.8356	13.5042	13.7144	13.2848	13.8503	14.1199	14.1871	14.211
Q5PQP8	13.5911	12.8858	NA	NA	13.2794	13.1924	13.2548	13.9602	12.4232	13.5739	13.6959	13.4253	13.6687	14.0445	13.7602	13.5289	NA	14.4068	14.5908	14.3572	14.2461
B5DEM7	14.6704	NA	NA	15.1346	15.0337	14.7945	14.8101	14.3214	14.3819	14.228	14.0171	14.3505	NA	13.6386	14.7982	14.6762	14.5039	14.2686	13.9356	14.2469	NA
B2RZ87	12.5874	12.6738	11.9428	12.3482	12.7552	12.5171	12.3695	11.5661	11.6103	11.7822	11.7429	11.7466	11.826	11.1319	12.7936	11.8697	11.8319	10.5653	10.435	9.71841	9.8622
Q4V8E5	11.845	12.4437	12.1058	NA	12.5015	12.3979	12.0877	12.5791	12.1039	12.2409	12.3848	12.7217	12.567	12.4796	12.0694	12.086	12.313	12.0525	12.1611	12.4042	12.129
A0A0G2K8I5;D3ZG18	12.5082	12.2448	12.2622	12.3563	12.6928	12.3603	12.4741	12.5365	12.6822	12.6686	12.0993	12.3319	12.4256	12.5575	12.3995	12.8291	12.8218	10.9396	10.881	11.5885	NA
Q4V8C3;Q4V8C3-2	14.1879	NA	14.0242	13.3155	NA	14.0151	13.9937	12.9302	14.0666	13.908	NA	13.7739	13.7134	13.7684	13.8145	13.8285	14.0172	12.639	13.0608	13.4294	13.1202
B5DFN1	11.0856	10.4307	11.7034	10.7761	12.2876	11.2339	11.8864	12.8363	12.5619	12.4215	13.0592	12.8262	12.6555	12.7721	12.4789	12.5546	12.5374	12.9874	13.2643	NA	13.1873
A0A0G2K1S0;Q80ZG5	13.2889	13.2881	13.0042	12.9163	12.6801	12.7501	13.2641	11.7039	12.2239	12.6575	11.2186	11.2211	11.7275	11.6731	12.0034	12.4281	12.4838	NA	11.6869	11.4173	11.7698
D3ZUQ8	11.538	11.4486	10.0052	11.3901	10.9722	11.7	11.9376	11.5542	11.6726	11.8975	11.3974	11.4741	11.9139	11.9703	11.5158	11.6773	12.0385	12.4209	12.4559	11.9471	12.3192
A0A0G2JV09;Q80ZG0	11.6509	12.0348	11.5465	11.2804	11.597	11.5804	11.4978	11.3405	11.7145	11.2213	11.6185	11.3083	12.2477	12.0306	11.7439	11.5965	11.492	11.6684	11.8004	12.3349	11.9041
D3ZTL8	13.5867	14.135	13.7243	14.9217	14.5503	NA	14.1124	14.973	14.5426	NA	15.1339	14.8945	14.303	14.3844	13.6608	14.5131	14.2712	15.3386	14.1492	NA	NA
Q00969;Q00969-2	13.2768	12.8961	12.6049	12.929	12.8157	12.5896	12.9256	12.7508	13.0331	13.4357	12.7928	12.7543	13.185	13.4491	12.5529	12.465	12.8877	13.203	12.6183	NA	NA
M0RC54	11.7799	12.2997	12.0493	12.1201	12.1046	12.0252	11.778	11.325	12.0009	10.987	11.5135	11.2405	11.2998	11.3032	10.4679	12.1351	11.8586	11.6207	11.7512	11.9445	11.515
B1WC97	11.5638	12.2272	12.269	12.074	12.2836	12.3678	NA	12.2693	12.0243	12.3224	12.1436	12.3939	12.2955	12.4481	12.0996	12.6514	12.8618	12.8415	11.9926	11.9672	11.9906
P26819	11.6297	12.0816	12.3307	11.461	12.0119	11.9608	12.1292	NA	12.3595	12.741	11.9975	12.2957	12.6272	12.536	11.9977	12.4774	12.5803	12.5662	12.4368	12.4858	12.2455
Q66H71	13.4251	13.1401	13.6801	12.6912	13.1886	12.8382	13.0172	12.678	12.8513	12.9895	NA	NA	12.7194	12.3817	13.2584	13.0101	13.2214	12.9816	12.4431	12.1424	12.2237
Q5PQS2	14.0885	13.7281	13.5318	13.2483	13.5262	13.4402	NA	13.6147	13.8342	12.4617	14.0119	13.6177	13.7114	13.4956	13.6624	13.8388	13.5303	NA	13.8485	13.6669	NA
A0A0G2K5K3;D3ZDB9	14.5494	13.8807	14.0993	15.9289	13.0757	13.9038	15.8891	NA	14.4014	13.981	NA	12.3802	NA	16.1031	14.5655	14.1909	14.2561	NA	16.8343	13.8868	12.9181
A0A0G2KB91;B2RYC6	11.7117	12.3915	11.685	12.0454	11.5372	11.4086	11.5545	11.3738	11.9081	11.2145	12.0654	12.0984	11.184	11.1822	11.7244	11.5046	11.5323	11.9074	11.6627	11.2671	11.7913
D4AB06	12.5262	12.6137	12.0825	12.4181	12.2371	12.4302	12.041	12.2071	11.6719	12.0885	11.8876	11.9408	12.2443	11.9444	12.7735	12.6485	12.5185	12.3179	12.3118	11.8321	NA
Q6AYA4	11.2662	12.0685	12.3574	12.2362	12.2171	12.1771	11.8233	12.1836	12.3067	12.1979	12.3184	12.5744	12.0348	12.102	12.3975	12.6677	NA	12.5752	12.3906	12.6481	12.0657
P37285-3	11.6989	11.7542	11.7718	12.0269	12.265	11.9809	11.801	11.4251	11.9593	11.8412	11.9197	12.0243	11.6076	11.1041	11.6841	11.8925	11.922	11.3338	11.1987	10.5437	10.6134
F1M9Y9;F2Z3S5	11.8766	11.6846	11.5945	10.8176	11.0233	12.0834	11.7262	11.7276	11.6395	11.7092	11.922	11.739	11.7014	11.8849	11.8553	11.7398	11.3129	11.4339	11.4191	11.7486	11.7115
A0A0G2K8K1	11.4563	12.5258	11.7758	12.0957	12.6018	12.2183	NA	12.3856	12.268	12.1134	12.384	12.3319	12.283	11.6793	12.1502	12.3754	12.3981	12.4627	12.8232	12.3456	11.6457
Q497C3;Q497C3-2	13.6847	13.9903	13.5747	13.5299	14.0012	13.3983	13.835	12.5149	13.8484	13.6542	13.6254	NA	13.6495	13.9597	NA	13.7393	13.6928	13.6062	13.2417	12.6766	NA
M0R5E3	12.2705	12.1346	11.8965	12.3322	12.2434	12.2962	11.9921	NA	12.3303	11.9727	12.2972	12.2875	12.3241	12.0316	12.5254	12.3657	12.481	12.083	11.8363	12.0225	12.4289
Q9Z143	11.9916	11.9764	12.0913	12.4183	12.087	NA	12.2438	12.0962	11.971	12.0956	11.947	11.9503	12.4394	12.3164	12.2509	12.5731	12.4001	12.8726	12.9258	11.3562	12.0452
Q5U2N1	10.4083	11.1165	11.2043	11.543	11.6015	10.3159	12.1597	11.7982	11.9073	11.4536	11.6438	11.3051	11.7552	12.1665	11.6616	12.0559	11.8634	11.352	12.1606	11.9482	12.4473
D3ZBD0	14.1951	13.66	13.8167	13.5691	13.5879	13.9047	NA	13.5031	13.5067	13.5005	13.4738	13.4483	13.373	13.2688	14.0841	13.3482	13.8347	NA	NA	12.9604	12.793
Q5EB59	11.7333	11.9199	11.9329	12.0986	12.2865	11.5776	11.8765	12.1215	12.2016	12.1588	12.1031	12.0501	11.503	12.0666	12.0729	12.3439	12.3046	13.1472	13.5339	NA	12.7936
A0A0G2JWA5;D3ZKE6	12.9015	12.8594	12.7132	NA	12.8353	12.8641	12.6478	12.3496	14.1453	13.6994	12.7249	14.091	13.4348	12.2326	13.1749	NA	13.9399	12.0937	11.6019	11.7063	11.7185
A0A0G2K5W6;Q6AYK5	11.8446	11.3788	11.8465	11.4366	11.6079	11.6207	11.6129	11.6522	11.7466	12.2444	11.6697	11.8603	11.8957	11.7438	11.8756	11.4299	11.4905	11.8687	10.8909	11.0028	10.9874
P23574	11.7798	11.8266	11.6319	12.2687	12.2358	12.0506	11.4393	12.7859	12.2746	12.3917	12.62	12.266	11.7979	12.6196	11.7812	12.4046	12.4252	13.7557	12.054	NA	11.1908
G3V7W1	15.1277	15.1651	15.2312	15.4647	NA	NA	14.8445	15.3344	15.5593	NA	15.5256	15.3613	15.6137	15.3731	15.1308	NA	NA	15.0017	14.9147	15.0008	14.9218
P55159	11.2246	11.6992	10.9392	11.9171	11.8002	11.1613	10.9206	12.2096	11.9703	12.1196	12.0475	11.8307	11.5821	11.3993	11.8521	11.8852	11.3335	11.6186	11.3765	11.1572	11.4173
F1LPG9	14.0719	14.0859	14.0932	13.9835	14.0671	13.8289	13.9165	13.2417	13.4322	13.5191	13.3996	13.3069	NA	12.9083	NA	13.7848	NA	13.4547	12.9972	12.5983	12.6621
D3ZU53	12.5337	11.7845	12.5377	NA	11.4692	12.0237	12.3073	11.7349	11.775	12.0061	11.6293	11.3679	11.537	11.9441	12.3443	12.5497	12.5255	12.4618	12.6392	12.8821	13.2184
D3ZTX7	13.7813	13.3331	13.6547	13.4165	13.6374	13.5797	13.6163	13.3648	NA	NA	13.2541	13.0681	NA	13.2362	13.6109	13.4983	13.6225	13.6382	13.4958	13.7587	13.5842
A0A0G2K7X3;Q9EPJ0	13.6449	12.5509	13.31	13.4	13.2951	13.3763	13.8911	12.5406	NA	13.504	12.6731	13.4237	13.0362	12.4777	13.5651	NA	13.1807	11.8862	11.2838	10.8845	11.2145
B0BN19	NA	12.7114	12.4648	13.6497	13.4144	NA	13.4435	13.3869	13.6718	13.4914	13.3383	13.8542	NA	13.423	12.7927	13.379	13.0761	13.5188	13.9787	14.9854	14.4592
A0A0G2K3F6	13.7079	13.5908	NA	13.114	13.9433	NA	13.2241	13.6619	13.019	13.4313	13.6914	13.7376	12.9951	13.1328	14.0568	13.4043	13.5583	NA	13.5221	13.5917	13.6551
D3ZXP1	12.4201	12.0376	12.0367	11.8896	11.8576	12.1281	12.5001	NA	12.0268	12.8982	11.7259	11.9598	12.0798	12.2543	12.1206	12.283	12.4448	11.9113	11.9191	12.4351	11.9708
P23928	9.25551	NA	NA	10.5271	10.6336	10.0748	9.9262	16.7205	16.7513	16.6467	16.7796	16.5948	16.8287	16.3885	10.4687	10.7037	10.518	10.7562	11.1019	11.3407	10.8558
Q5U4E8	12.4144	12.2722	12.5114	12.5659	11.9762	12.2333	12.6789	12.179	12.2946	12.3777	11.9308	NA	11.8458	11.7435	12.7052	12.0315	12.3098	12.9048	11.3878	10.9947	11.1447
A0A0G2JVA4;D3ZQR7;G3V9I0;Q811A3;Q811A3-2	12.2517	12.6824	12.569	12.5097	12.4075	12.2584	12.1203	12.1625	12.2569	12.4474	12.0261	11.9318	12.0827	10.6942	11.8713	12.0844	12.646	11.8652	11.8249	NA	11.7344
A0A096MJ28	13.4995	13.4302	13.587	13.6855	13.555	13.3477	13.2788	12.8697	13.76	13.5117	13.4175	13.5718	13.0894	13.7152	13.654	13.593	13.5765	NA	NA	NA	13.0972
F1MAS3;M0RBH0	10.0914	11.3599	11.809	10.2965	11.4869	10.967	11.7344	10.9356	11.2195	11.4138	11.4841	11.2036	11.371	11.6038	11.3276	12.007	11.9567	12.3111	12.6118	12.6939	12.3392
Q8K4I6	13.5579	13.215	NA	13.3093	12.0933	11.5048	12.6782	13.5339	11.886	NA	12.4531	12.0991	12.3377	12.7113	12.3292	12.4021	12.742	13.0467	13.2927	13.6607	13.3006
Q9JK25	11.1179	10.8213	10.9414	11.6227	11.8415	11.3696	12.0575	12.9383	12.176	12.4778	12.7573	12.1631	12.6612	12.9377	11.6696	11.8734	11.7438	12.5611	13.1897	NA	13.0789
D3ZV30	11.0269	11.3544	11.4649	11.5878	11.5365	11.2779	11.7212	11.6532	11.6847	11.5313	11.4576	11.3985	11.4238	11.6174	11.415	11.6561	11.8158	11.4923	11.7518	11.5616	11.5287
D3ZER1	13.0002	12.8936	12.3921	12.7075	12.6509	12.6165	12.7941	12.875	12.7552	12.9614	12.7139	12.3438	12.5518	12.4016	13.1588	12.5277	12.9029	12.8801	12.6884	NA	NA
F1LT14;F1LX12	11.4962	NA	12.2679	13.1537	12.4816	11.67	12.7224	12.8431	12.7989	13.2279	12.7554	13.1245	12.9975	13.231	12.5683	12.7878	12.413	12.8691	13.4321	NA	12.9701
A0A0G2JUH2;A0A0G2JY21;A0A0G2JZQ1;A0A0G2K7X6	14.9725	15.4537	15.2763	15.1476	15.0947	15.1511	NA	15.2575	15.4802	14.6553	15.0606	15.11	14.8801	15.0111	15.1879	14.8982	15.1136	NA	NA	NA	NA
P70645	10.4833	10.6263	10.5294	11.0016	11.2863	10.4997	11.5491	12.2413	11.3129	11.497	11.7296	11.2433	11.5999	12.0155	11.6554	11.5345	11.5257	12.1085	12.7096	12.112	12.4762
D3ZQI7	12.2752	12.2855	12.2405	11.6804	12.1214	11.9253	13.9758	11.7087	11.8936	11.8347	11.7651	NA	11.7241	11.5495	12.4563	12.2639	11.7677	12.1011	12.2981	12.0265	11.7119
Q5U2X0	11.6349	11.2593	11.2361	11.2927	11.346	11.2926	11.08	11.9267	11.4662	11.312	11.4786	11.5409	11.2567	11.4239	11.4683	11.5515	11.513	11.5851	12.0065	11.8723	12.0201
Q5JCS6	11.4142	NA	12.5819	NA	12.5888	11.9427	12.4301	12.7692	12.6995	12.9423	12.8405	12.9631	12.4428	12.6116	12.7941	12.8295	12.6641	13.0724	13.0862	14.0837	12.8028
O54699	13.7364	13.5832	13.6232	13.5318	13.5368	13.7554	13.6191	13.3159	13.5444	13.5151	13.2746	13.2713	13.5684	12.7422	13.4828	13.5732	13.5954	NA	NA	NA	12.1446
A0A0G2K4T3	14.4672	14.0436	14.3652	13.1845	NA	14.4571	14.3423	13.583	14.5744	NA	14.398	14.5826	14.5634	14.3428	14.3058	NA	NA	14.2661	14.0928	13.8903	13.7783
A0A0G2K2U5;D3ZUQ0	12.4015	12.7402	NA	12.8961	12.8576	12.023	12.5356	12.8071	12.6842	13.0405	12.7056	12.9456	12.8109	12.5789	NA	12.4983	12.8779	12.7168	12.6586	12.2849	13.1308
A0A0G2K9D6;D3ZJU5	12.8774	14.8207	13.1732	13.3117	13.2322	14.5159	12.7558	NA	13.4957	12.8696	13.3659	12.8235	12.831	13.8155	12.0273	13.3875	13.3651	14.2856	14.2146	NA	NA
Q0PGW2	13.3234	13.4173	NA	12.7726	13.4458	12.4678	13.8287	13.1159	13.3897	12.966	13.1695	13.5975	13.6579	NA	13.6135	13.8209	13.7154	13.5232	13.5408	NA	13.7858
A0A0G2JYJ1;P0CE43	11.9577	12.0433	12.1523	12.0297	12.3843	12.0208	11.9808	11.3416	12.0472	11.8576	11.5064	11.9139	11.6344	11.1465	11.3951	11.6653	11.2559	10.5683	10.5613	9.66793	10.0198
D3ZWE1	11.9621	10.8156	12.4804	11.9859	NA	NA	12.5737	12.8165	12.9057	13.1633	12.7905	12.7845	13.1228	13.3236	12.7946	12.8353	12.9611	12.8706	12.9993	13.0124	12.9367
Q642E3	11.4432	12.1241	12.9355	NA	12.6517	NA	12.4468	12.462	12.613	12.6006	12.5993	12.7398	12.7102	13.0822	12.6108	12.9723	12.9074	12.7264	12.3943	13.7461	13.2482
D4A5C3	NA	14.6828	14.8932	14.1996	15.0276	14.5384	14.8513	NA	13.7573	13.8242	13.6647	13.7539	13.7066	NA	14.8298	14.2001	13.8304	NA	14.3902	13.5669	13.27
G3V7H6	14.2885	NA	13.4858	13.9721	14.9847	NA	13.8571	NA	13.9682	15.7213	12.8278	13.0515	14.9929	NA	14.0695	15.7807	14.4623	13.8298	13.953	14.061	13.6218
Q4V8C5;Q4V8C5-2	13.3335	NA	13.3258	13.0577	13.4481	13.5846	13.0366	13.7185	12.9518	12.7868	13.6445	NA	13.5774	13.3856	13.7588	13.0858	13.1673	13.2098	NA	13.8659	13.853
P29534	13.3746	12.7934	13.579	13.5287	13.6073	13.3528	13.6377	NA	NA	13.3205	13.3448	13.4334	13.1472	13.4559	13.2906	13.3317	13.3237	13.2711	13.5672	NA	13.3687
Q5FVS6	NA	12.8389	13.1206	12.7066	13.006	13.0135	NA	12.8388	12.7128	12.7698	13.0312	12.6547	12.5391	12.238	12.9859	12.564	12.8448	12.8188	12.2268	11.8196	11.8831
D4A1B9	13.1059	13.4757	13.5189	13.4887	13.5339	13.4791	13.2882	12.9952	13.4536	13.2246	NA	NA	13.3305	13.2896	NA	13.4508	13.589	13.6152	13.3656	13.3106	13.0898
D3Z8Z7;M0R3S6;M0R4P8	12.0805	11.8941	12.1399	11.9174	NA	12.0168	12.5013	12.4381	12.4008	NA	12.3475	12.4214	12.3173	12.8872	12.8096	12.8567	13.0753	13.8055	13.447	13.5864	13.4628
A0A0G2K2P3;D4A9G3	NA	12.2468	NA	12.3501	12.7792	12.5707	13.2422	13.4281	12.6112	13.1889	13.2135	NA	13.4567	13.6094	13.4395	13.9573	13.3318	14.0293	13.2836	14.6782	14.8429
D4A411	12.8548	12.6994	12.1529	13.4777	12.6332	12.2277	12.639	13.2282	12.2199	12.3177	12.3722	NA	12.4386	12.8596	12.5815	12.6008	12.459	NA	12.6003	12.9539	12.914
G3V6K3	12.3062	12.0356	11.9546	11.1097	12.1783	11.7244	11.6098	12.2558	12.2517	12.0667	NA	11.666	11.9849	11.2663	11.7252	12.0312	11.8579	12.6549	12.6447	12.5786	12.2885
M0R5T6	11.7105	11.8514	11.9399	12.1567	11.7979	12.0399	11.9182	11.7203	12.1712	12.1136	11.932	NA	11.9081	12.2797	12.1624	11.9375	12.2586	11.9804	11.9329	11.9091	12.2984
A0A0G2JW14	NA	12.46	13.1773	13.0562	12.6726	NA	13.5707	13.0133	12.0089	13.2697	12.8476	13.2371	13.1405	13.6644	13.6213	13.1112	NA	13.6657	14.1756	14.2133	15.0228
F1LTH9	12.0752	12.4636	12.0014	11.7921	11.8403	12.0488	12.0923	12.0274	11.737	11.6045	11.4261	11.2727	11.7058	11.8152	12.2464	12.371	12.4725	12.2628	NA	12.0249	12.3894
M0RCP9	NA	11.9453	12.2626	11.8128	12.222	11.746	12.0664	11.3919	11.857	11.949	11.8153	11.6972	11.7102	11.8693	12.2822	12.1423	11.8913	11.9932	12.502	12.3566	12.0612
D3ZCK2	NA	14.0401	13.6898	NA	14.3451	13.8035	13.6605	NA	14.2772	13.7126	13.859	13.9484	14.0776	NA	13.8807	14.228	13.8997	14.2779	14.4238	14.719	14.7303
Q5EB92	13.5899	14.1797	14.1151	13.8271	14.0104	NA	14.1941	12.3742	13.6099	12.1185	12.7823	15.7693	13.1721	11.577	13.4386	NA	12.486	12.9036	12.7137	12.6594	NA
P02803	12.1841	12.2568	12.2583	11.9866	12.4248	12.3119	11.6086	11.4174	11.5411	11.2217	11.2186	11.1662	11.7399	11.178	11.6099	11.6897	11.6432	10.5566	10.7008	9.52297	9.24068
F1LQT0	12.8904	12.5796	12.6055	13.0184	12.2859	12.4473	12.3092	13.2991	12.8992	12.7239	12.8347	12.8846	12.0476	NA	12.8966	12.6083	12.5431	12.4767	NA	11.789	12.286
G3V9M7;P52190	12.5343	12.7467	12.4254	NA	12.4859	13.5169	12.5659	NA	12.0365	12.6469	12.6871	11.7039	12.2508	12.0489	12.5643	12.116	11.9128	13.2204	14.4421	13.0854	12.373
A0A0H2UHC0;F1LQX4;F1LQX4-2	15.4082	14.8839	15.3819	14.5524	15.272	14.9943	15.422	NA	13.9811	14.1404	13.6168	13.9171	NA	13.079	14.0906	13.6407	13.3613	NA	12.0149	NA	11.586
G3V7F5;P55094	12.5859	12.8089	12.6743	12.8228	12.6676	12.9823	12.4211	NA	12.1862	12.6682	12.4705	12.5015	12.0052	12.4253	12.4802	13.0819	12.7943	NA	12.8002	12.7987	12.1576
E9PTE5	14.0396	13.8211	13.3514	12.9549	13.624	13.5457	13.7512	13.6486	13.857	NA	11.9961	13.2353	NA	13.0931	13.1251	13.0795	13.0162	12.552	13.075	13.4718	NA
A0A0G2K4L6;D3ZDW3	13.0082	12.6965	12.7643	12.5358	12.8719	12.8386	11.9981	11.3473	12.5251	12.0455	12.0191	12.1473	12.0502	11.3039	12.0266	12.0479	11.9379	10.6621	10.5929	9.72205	NA
Q5U2R6	NA	12.596	12.5927	13.0732	12.5954	12.6427	NA	12.6759	12.7682	12.1831	12.7552	12.7148	12.4331	12.2246	12.4783	12.4096	12.5477	12.5162	12.7485	12.3407	12.6745
B1H241	11.7417	11.8355	11.1943	11.3707	11.9087	11.5926	11.6316	11.259	11.4853	11.3487	11.3416	11.2065	11.0177	10.4888	11.8889	11.6959	11.677	11.2163	11.0552	11.0259	10.8663
D3ZW40	11.6445	11.9309	11.7248	NA	11.6311	11.6989	11.2351	12.0728	11.6889	12.3005	12.0279	11.9328	12.1172	12.2762	11.8291	11.9126	12.1388	11.9651	11.9929	11.9776	12.7339
D3ZJA3	13.6199	13.5748	13.123	13.4143	13.3486	13.3628	13.274	13.7505	13.6415	13.6852	13.6428	13.4791	13.507	13.0883	13.2532	12.9024	12.5732	11.5386	NA	NA	NA
D3ZE01	15.4075	15.9632	NA	17.0576	15.898	NA	15.0695	15.3762	16.8211	15.6182	NA	16.5195	16.2658	16.3486	15.5109	16.1179	NA	15.5239	15.2559	NA	NA
B5DEK8	12.3322	12.5725	12.4681	12.2049	12.5617	12.6562	12.3918	10.1628	11.1791	11.4545	10.8786	11.2252	11.163	10.8439	10.1243	11.4277	11.3865	10.5248	10.6487	10.1459	10.085
D3ZMJ4	13.2705	13.6277	13.3748	NA	13.2272	13.4598	13.0781	13.7237	13.2011	13.711	13.2763	11.7433	13.3762	12.8735	13.2737	13.3508	13.2483	13.1753	13.3225	NA	NA
D3Z7Z4	NA	13.6927	13.3104	13.9262	13.5352	13.53	12.9756	13.1163	13.4357	13.1609	13.1297	13.3611	13.4218	13.1796	13.0904	13.115	13.385	12.4272	NA	NA	12.5123
A0A0G2JTN3;Q6IE24	13.2794	13.0967	13.3588	13.6054	13.5307	12.8135	13.2359	12.7224	13.1203	NA	13.2649	NA	13.2692	NA	13.284	13.4759	13.7432	13.0677	13.1333	13.4939	12.6792
A0A0G2JY20;F1LN38;P63301	12.4819	12.4122	12.2242	11.9676	12.631	12.2793	12.4788	10.325	11.3112	11.8033	11.2001	11.506	11.1887	10.6714	10.6612	11.5481	11.298	10.4672	10.4699	9.28069	9.94262
D4A1H2	11.9644	11.813	11.9307	11.7745	11.7937	11.5714	11.2352	12.2943	11.686	11.9406	11.9305	11.9903	12.023	11.8002	11.7788	11.9186	11.8848	12.3342	11.9051	12.506	NA
A0A0G2K860	NA	NA	NA	15.3453	15.8023	15.9401	NA	14.6938	14.7385	14.8166	15.1665	14.775	14.7419	14.3997	15.7566	14.8965	14.9596	14.1675	13.7124	NA	13.9762
Q9Z2X3	10.6226	11.9111	10.9885	11.959	11.2996	10.6811	10.7608	11.0421	11.6416	10.6329	11.7259	11.7806	11.152	11.3032	10.7216	10.8741	11.11	12.0279	11.8983	11.552	11.8981
A0A140UHX3	12.4796	12.5835	12.5005	12.8667	11.9822	12.1524	12.4496	12.4793	12.4435	12.6951	12.5602	12.851	NA	NA	12.2467	12.4775	12.4132	13.1953	12.7284	12.2211	12.2479
Q5HZA2	12.7375	13.0002	12.5578	12.0712	12.616	12.8059	12.7777	12.3306	12.9236	12.5886	12.7546	12.8352	12.4905	12.2329	12.6274	12.3821	NA	11.9071	11.6276	12.2619	NA
M0R7T2	11.7413	11.1787	11.4488	11.3802	11.2599	10.759	11.4329	NA	11.7919	11.9955	11.7747	12.0871	11.8387	11.8837	11.4311	11.8806	11.6	12.8087	13.2454	13.7182	12.218
Q5M9H2	18.3229	NA	17.8204	NA	17.5258	17.7126	NA	NA	17.9912	18.4645	NA	17.8261	NA	18.6682	17.5905	NA	18.1231	NA	18.8463	19.3743	19.1786
D4AE58	13.714	13.9772	13.9992	14.8672	14.2898	14.0683	13.8202	NA	13.6641	13.6286	13.7586	13.7084	13.8762	14.0173	13.7729	14.01	14.0726	NA	NA	NA	13.9769
D3Z914	11.1655	11.3454	11.2788	11.2984	11.114	11.1294	11.2259	11.0329	11.4394	11.1863	11.0097	11.0478	11.1753	11.3525	11.0502	11.3211	11.4757	11.5499	11.6357	11.2509	11.6478
Q5BJV3	12.9242	12.1061	11.8305	11.8775	11.8507	11.9996	12.4726	13.0445	12.0947	12.6184	12.2941	12.1353	12.3052	NA	12.8215	12.1722	12.3013	NA	12.8429	13.8662	13.1145
Q6AYU1	13.7133	13.1426	13.604	13.363	NA	13.4379	NA	13.317	12.8246	13.2625	12.601	12.4807	NA	12.3088	13.6462	13.5671	13.0525	13.4527	13.0987	13.1612	12.6078
Q9JJ46	12.39	11.6335	11.9833	12.4342	12.1196	11.8776	12.3947	11.7767	12.1941	12.012	12.2511	12.3045	11.9827	11.6122	11.9619	11.2278	12.0087	NA	11.2013	10.4562	10.7753
M0R621	13.5201	NA	13.3362	14.2547	14.1211	NA	13.5069	14.6537	13.9014	13.7632	13.7387	14.2	NA	13.9282	13.3669	14.6922	NA	14.1936	13.6541	13.6624	14.028
A0A0G2K2D5;D3ZYM5	11.7554	11.8617	12.3108	12.87	12.7048	11.8872	12.4691	12.5054	12.1528	12.921	NA	12.632	11.4374	12.8278	12.1593	12.548	12.4333	13.1329	12.6244	NA	13.1426
Q5M820;Q5M820-2;Q7TP34	11.9915	12.5182	11.9054	11.7146	12.1529	12.21	12.2329	12.6558	12.4308	NA	12.6584	12.4433	12.5283	12.458	12.5488	12.4776	12.6208	12.73	13.0738	NA	13.0009
A0A0G2JZJ3;F1M9Y8	NA	11.7929	12.0572	11.7351	11.7401	11.2794	11.524	11.5458	12.332	12.0846	12.2118	12.1501	12.0543	11.687	11.5178	12.0062	12.3187	11.6738	11.803	11.4838	11.3538
H1UBN0	15.8805	NA	16.2562	NA	NA	NA	NA	16.6271	17.2649	16.9971	17.1603	17.0563	17.0222	16.7107	16.44	17.1075	16.8848	16.8511	NA	17.9058	NA
A0A0G2K726;F1MAQ6	12.3755	12.7216	12.3891	12.6644	12.1586	NA	12.3138	12.0394	11.8258	12.4586	12.586	12.2814	12.7109	11.7496	NA	12.6857	12.4399	12.5551	12.8442	12.6324	12.3752
A0A0G2JVT8	14.0012	14.0531	NA	14.2264	14.0521	13.7481	14.8937	13.786	13.545	13.1744	NA	NA	13.4636	13.3575	NA	13.9991	13.5223	14.0544	14.127	13.9775	13.8082
A0A0G2K9Q6	12.69	12.5916	11.917	12.8217	12.4649	12.7779	12.6434	10.1295	10.9253	10.9929	11.0131	10.9273	11.1016	10.7542	10.0144	10.9398	11.0143	9.71526	10.457	9.82259	9.93632
D4A2T7;Q66HG7	10.1513	11.2521	11.61	12.5123	11.5404	10.9126	11.495	10.4793	11.1881	11.8803	11.0295	11.3467	11.8098	13.4399	11.3301	11.4689	11.545	14.4265	NA	13.2362	12.9825
F1MAS1	12.2235	12.4289	11.8709	13.7025	12.1149	12.105	12.0908	NA	11.635	10.953	11.3387	NA	11.4721	11.3112	13.5274	13.1935	13.3523	13.1966	13.0136	12.9318	13.1575
D4AAH6	11.262	11.1505	11.0042	11.5451	11.4683	11.1683	11.3692	10.9632	11.407	11.1629	11.3107	11.3537	11.4624	10.5663	11.315	11.7744	11.6024	10.7638	10.8709	12.1939	9.88362
E9PTW1	15.5517	17.609	15.0763	15.4006	NA	15.1458	15.1603	NA	15.5155	15.1207	17.3931	17.4316	15.1857	14.6624	15.7641	15.3492	15.1663	NA	NA	NA	NA
A0A0G2K160;D3ZZZ0	11.6024	11.495	11.4223	11.3364	11.4043	11.3111	8.99345	11.5907	11.4535	11.633	11.6228	11.3281	11.5721	10.782	11.5461	11.5942	11.7643	11.1883	11.003	10.0197	10.6988
D4AE50;Q4V7B3	12.6717	12.3434	11.4743	12.1205	12.6683	12.459	12.7247	11.3762	12.5649	11.3956	11.705	11.9806	11.9513	10.8766	11.9311	11.478	11.6032	10.8056	10.6194	10.6039	NA
Q5FVK9	11.4879	11.2104	11.4214	11.3354	11.7847	11.3959	11.3536	11.6454	11.1936	11.6608	11.1674	11.4881	10.8509	10.9784	11.3527	11.4071	11.2241	10.7449	10.6886	10.542	10.4139
F1M067	14.1583	NA	13.4473	14.218	13.7644	13.469	12.9365	13.5702	NA	14.1667	13.8799	13.7762	13.7977	14.1236	NA	14.1582	14.6367	13.9084	13.872	13.3755	NA
Q5FVK8	12.0063	12.4043	12.3745	12.3124	12.3204	12.5302	NA	12.5302	11.5592	12.1583	12.0432	11.8835	NA	12.2335	12.6989	12.4079	12.7556	12.3917	12.6509	12.9669	12.9264
A0A0G2JZ56	14.1818	13.654	13.4272	14.0086	13.7685	14.4786	14.027	11.816	11.9767	12.0851	14.1499	NA	12.2095	10.5165	9.51801	10.3298	10.9889	11.3707	11.1256	11.3136	NA
B5DFN3	13.158	13.1034	13.1531	13.2582	13.6544	13.2238	13.594	11.4131	11.8291	12.1764	11.8385	11.8509	12.0341	11.2006	13.3856	12.5646	12.5144	NA	10.3754	NA	10.5003
A0A0G2JZS5;P53563;P53563-3;Q7TS62	NA	15.0914	NA	15.1022	15.1128	NA	NA	14.3952	14.765	15.0215	14.8501	14.9387	14.9949	14.5864	NA	15.1007	14.9732	14.2545	14.1371	13.7465	13.6827
F1LVB0;F1M032;P51590	11.6515	11.0187	NA	10.1034	12.4622	12.069	13.0688	11.3325	13.8132	13.6498	12.6416	11.8563	12.8181	12.2307	12.4368	12.7244	12.8823	13.139	NA	11.6142	13.136
D4A8B1	12.4868	12.5625	12.6368	12.7652	11.9787	11.919	12.4431	12.1509	12.2558	12.0731	NA	12.4456	12.1757	11.9138	12.8885	12.7935	13.0723	11.9451	NA	11.6986	12.4436
Q05096	15.2209	16.6264	15.3833	15.1943	NA	NA	NA	15.4839	NA	NA	16.3359	16.28	16.1067	16.2738	14.9645	NA	13.8641	15.6535	15.4783	15.5129	16.2234
A0A140TA91;O88751	17.2583	14.1398	15.1046	14.2081	13.8485	NA	16.5752	13.561	NA	17.5122	13.8572	13.5463	13.7772	NA	16.9834	NA	NA	13.7591	13.6127	13.2585	13.5071
Q5U1X7	13.8987	14.1067	13.7109	NA	14.0875	14.0814	13.4879	13.6681	13.7835	13.5516	13.5408	13.4224	NA	13.7931	13.5593	14.2059	NA	14.1354	13.5942	NA	13.8547
G3V6E9;P48769	12.7651	13.1971	12.8664	NA	12.6818	12.7869	12.83	14.5041	13.0816	12.7455	NA	NA	12.6624	12.2345	13.2223	13.5257	12.9943	13.1637	13.2305	12.8754	12.7013
D3ZU48	12.0243	12.6843	NA	12.4689	12.5784	12.8142	12.8486	12.0722	12.4775	NA	12.3095	12.2345	12.3192	11.7261	12.7127	12.4386	12.2889	12.0762	12.1173	11.8371	11.8739
A0A0G2JXK1	11.0621	11.4175	11.4422	11.5622	11.4099	11.4586	11.043	11.6486	11.5755	10.8298	11.4372	11.1296	11.1209	10.6929	11.2542	11.2002	11.1655	11.0974	10.1022	10.3323	10.7163
Q5FWS6	14.9176	NA	15.857	NA	16.5446	14.6011	NA	15.2304	NA	15.0453	NA	16.73	NA	14.8355	16.3968	16.4524	15.1105	14.6949	15.0402	16.2588	15.8806
A0A0G2K5A9;O54702	13.3401	12.3752	NA	12.4886	13.0546	13.0385	13.2776	13.2631	13.1868	13.1877	13.2234	13.0776	13.3013	12.8226	13.3026	13.0665	12.8277	12.6784	NA	NA	12.0693
Q6AYD1	13.9468	12.7686	13.8196	13.8071	13.6398	13.7292	13.8838	13.5128	13.7049	13.7163	13.5405	13.7227	NA	NA	13.9266	14.0104	13.5696	13.7803	NA	14.3628	NA
O88204	13.2636	12.4493	12.6233	12.5576	12.9395	12.7377	13.5798	12.7929	12.5533	11.98	12.9641	12.7309	12.8033	NA	NA	13.0623	13.4972	13.4093	14.0577	13.3848	NA
F1LNT5;Q9QZA1	14.3098	14.1157	14.3599	14.1407	14.498	14.2216	14.3154	14.9447	14.8164	14.8372	14.9287	15.0531	15.0482	14.7231	NA	14.3567	14.6868	NA	NA	NA	NA
A0A0G2KB52	12.0457	12.4635	12.9361	13.4061	12.7614	12.7935	NA	13.2105	13.1289	13.1028	13.5011	13.1321	13.3375	12.9883	12.9717	12.9448	12.9529	12.6845	NA	12.9662	NA
Q63345;Q6MFX9	14.9983	NA	14.0547	14.5568	13.7579	13.0563	NA	13.3653	13.8663	NA	13.2174	NA	13.016	12.3596	14.7001	15.0004	13.7199	13.6088	13.0992	14.0762	12.8126
Q4QR86	NA	12.1128	11.9377	12.0094	12.1124	12.003	11.8481	12.0592	12.1187	12.1311	12.4414	12.5097	12.199	12.7096	NA	12.415	12.3858	12.6308	12.651	12.2339	12.5147
A0A096P6L2;Q8VIG2	NA	13.1431	12.547	12.7677	12.5818	12.3349	12.6435	13.3423	12.2269	11.8253	11.9652	12.1881	12.1465	11.6598	12.2471	12.6939	12.4854	NA	11.2245	11.3068	11.5661
F2Z3S9	13.3126	13.1416	13.4406	NA	13.1996	13.0633	13.3611	13.1558	NA	12.9955	12.6234	NA	12.4831	12.6892	13.112	12.8094	12.9323	12.4901	12.8977	12.6861	12.387
A0A0A0MY13	12.9247	12.535	11.9394	12.1566	11.7619	12.5168	12.5187	11.1057	12.0541	12.2064	11.7659	11.9571	11.5278	10.9367	11.8689	12.085	11.6914	10.2937	9.77915	9.01065	NA
F1LSD6;F1LY25	13.0761	13.0427	13.0453	12.6225	13.2242	12.6868	12.8188	13.3195	NA	12.6558	12.7947	13.2289	12.4452	13.293	12.2405	NA	NA	13.1348	13.0976	12.9369	12.9592
B2RYU3	12.4917	12.47	12.2163	12.3259	12.4404	12.3594	12.4139	10.6555	11.5714	11.7536	11.5827	11.713	11.6498	10.8831	NA	11.9352	11.9021	11.1141	10.7093	10.0682	10.1449
G3V698;Q499N4	13.8623	13.2233	13.0837	12.9505	NA	12.9691	13.3747	12.911	13.0516	12.7736	13.1265	NA	12.7822	12.7074	NA	13.0296	12.7025	12.6643	12.4855	12.3174	12.2258
G3V7T3	12.0135	12.6779	11.7956	12.5079	11.7993	12.0322	NA	13.1648	12.0433	10.1288	11.6806	12.2651	12.1956	NA	12.5098	12.5191	11.9556	12.521	12.6599	12.6946	12.967
P14270	11.5149	11.6314	11.3395	11.3975	11.7254	11.5042	11.7367	10.5183	11.1355	10.959	10.833	11.2826	10.7249	10.2331	11.7517	11.0107	11.2968	10.3055	9.96878	10.3326	10.7572
Q9JJ54;Q9JJ54-3	14.4421	14.2552	13.0104	13.5282	13.2879	13.7489	14.5205	9.79909	10.4037	10.1891	9.99701	10.0269	10.0093	10.1246	NA	10.5854	10.1224	10.7949	10.6403	11.3645	11.0799
F1LMK2	12.1397	12.4965	12.2451	11.8258	11.5575	12.2999	12.369	12.8142	12.0866	11.8972	11.4447	NA	12.0273	12.0561	NA	12.3266	12.3069	12.8292	12.2284	12.4084	12.5569
D3ZKI5	12.3495	12.3673	12.2415	12.3302	12.2996	12.361	12.1444	12.1489	11.9005	12.1973	12.1903	12.1445	11.9776	11.9299	12.5942	12.2202	12.3095	12.1404	12.0318	NA	NA
Q5XI69	10.1815	11.0631	10.5607	10.7781	10.8782	10.6783	10.4851	11.1422	11.4963	11.684	10.5198	10.5679	12.011	10.5997	10.5521	10.9973	11.0186	11.7179	11.7862	11.6775	11.4291
D3ZH12	12.2367	12.3586	12.0467	12.3682	12.2175	12.0647	12.2377	11.9017	11.9131	12.023	11.6919	NA	10.8047	NA	12.6498	12.7927	12.5363	12.9154	12.4543	12.3677	12.1775
B0K019;F1LRM5	NA	13.0531	14.3238	14.0338	NA	13.4302	NA	13.7764	13.5448	13.0943	NA	13.6041	13.2714	13.5368	13.4602	13.5133	13.9014	13.5477	13.837	13.9103	13.8569
A0A0G2K4R9;Q5NDL0	10.7185	10.8941	10.9236	10.9603	10.8368	10.838	10.9656	10.7039	11.259	11.0751	11.3211	11.1705	11.1232	11.2196	10.8686	11.3758	11.3623	10.8345	10.9983	11.0226	11.1188
Q5FVN1	14.6396	14.4481	14.8409	NA	14.6095	14.6099	14.5078	14.2836	14.4389	14.5049	14.2977	13.815	14.3817	NA	14.5906	14.5879	14.4362	NA	NA	NA	14.5419
A0A0G2JYK4;Q4KM51;R9PXS3	14.5647	NA	14.9259	14.6605	14.5123	14.9588	14.6612	NA	14.5241	14.7481	NA	NA	14.7848	14.8424	14.5596	14.4033	14.6276	13.0254	13.0172	NA	14.677
A0A140TAF1;Q99JD3	NA	14.4871	14.5952	14.4339	14.5488	NA	14.6695	14.8596	14.5499	14.5587	14.5892	14.367	14.4365	14.5115	NA	14.3005	14.4172	NA	NA	14.0405	13.9536
Q68FV3	13.0955	12.8514	NA	12.7851	NA	13.2109	12.7043	13.4106	12.1248	12.8078	12.6747	13.1837	12.5313	12.7601	NA	12.1464	12.6863	13.2001	13.0973	12.9373	13.0781
D3ZV91	13.1224	12.6742	12.8619	13.2198	12.6737	12.8604	12.5988	NA	12.8791	12.7497	13.0029	NA	NA	12.8768	13.101	12.9682	12.7833	12.9215	12.7751	12.5182	12.6696
F1LMA4	15.4921	15.1821	15.3048	14.7379	15.094	14.9702	15.5463	15.1519	15.3358	NA	15.3695	NA	15.896	NA	15.6445	15.739	15.7586	15.6871	NA	NA	NA
Q62665;Q6IN24	11.4886	12.6661	11.6967	12.3039	12.691	11.8519	12.1068	11.6929	12.0143	11.0037	12.1933	12.3501	NA	11.8798	12.0369	12.4473	12.2927	13.0333	12.6775	12.429	NA
D3ZV63	NA	13.0191	12.939	13.1762	13.3063	13.1255	NA	13.1807	12.822	12.7967	12.7555	12.4068	12.5733	12.4615	13.0542	13.0449	12.4744	13.085	12.725	NA	11.6077
A0A0G2K1Z9	13.4074	13.4797	12.4695	13.0567	12.7465	13.1622	13.2633	9.7654	10.9806	11.1569	10.5844	10.3129	11.1243	10.7524	NA	11.0964	11.1252	10.8242	10.4798	10.3316	10.3449
D3ZRM3	10.2592	11.3604	10.5106	11.0593	10.8907	10.4843	10.9935	11.4857	10.7805	11.3332	10.7708	11.3517	10.3187	11.4416	10.9786	10.9405	11.0908	10.8551	10.7911	11.0317	11.2657
A0A0G2KB61	NA	13.5626	NA	13.5579	16.3757	13.8198	13.9409	NA	NA	14.1574	13.8137	NA	14.4183	14.0611	14.3642	14.1732	14.3674	14.8312	14.738	14.9294	14.7779
A0A0G2K6M8	NA	10.7443	NA	11.0778	11.4817	11.6994	11.5539	11.7657	12.1895	11.8287	12.1395	11.3686	11.7115	12.4542	12.4341	11.5523	11.9289	12.5717	13.9029	14.2913	13.1796
A0A096MJT2;F1LQQ5	13.3394	12.8823	12.6075	12.659	12.822	12.9643	11.8139	NA	12.7841	13.0052	12.7726	12.5246	12.7484	12.9562	13.0659	12.8279	12.9169	12.6477	12.4611	NA	NA
Q5PQS4	14.153	13.603	13.0133	13.8046	13.6454	13.4144	13.4388	NA	13.373	13.3329	NA	13.2126	13.792	13.9241	14.2212	13.3895	13.7585	NA	13.2212	12.4846	NA
Q6AY90	13.937	13.9875	12.9711	13.3921	12.7689	12.5529	12.5084	12.4307	12.4627	12.4994	NA	NA	11.9458	12.4814	12.1243	12.7868	NA	12.9575	12.7494	12.5562	12.6394
P63003	12.8465	12.7163	11.6858	12.2753	12.4867	12.5021	12.4114	8.86227	10.517	10.9704	10.4166	11.1038	10.5884	9.96315	11.9931	11.2051	10.9816	9.68667	9.09124	8.49877	8.88032
Q331S7	13.3036	12.7758	12.8956	NA	12.8165	12.9314	12.9005	NA	11.7926	NA	11.6863	11.2696	11.7097	11.8723	13.792	13.4942	13.3236	13.2496	13.3998	13.3087	13.0952
A0A0G2K928;Q9WTQ1	11.6065	11.5034	11.5877	11.7068	11.7217	11.2008	11.8679	12.4122	11.9853	11.8367	11.7538	NA	12.0402	NA	12.1348	12.2289	12.0376	12.8259	13.122	12.973	12.8105
Q5U3Y2	12.5206	12.8448	NA	12.071	12.5734	12.6543	NA	12.5802	12.4168	13.0018	12.8349	12.156	13.2424	13.4563	12.579	13.1201	NA	13.2695	12.4453	12.6756	12.8595
A0A0G2JZH4;D3ZZ48	NA	15.6026	NA	15.3867	15.6003	NA	NA	15.466	15.2986	NA	15.2986	15.2754	15.4181	15.1468	NA	15.1228	14.823	14.9721	15.3269	15.4239	15.0696
A0A0G2JUW8;P97629	13.8313	NA	14.0056	13.0885	12.7056	13.834	16.5681	13.4301	NA	13.6097	NA	13.4983	13.9321	13.7608	NA	NA	16.0627	16.5201	14.7234	15.0823	14.3584
A0A096MKF8;A0A0G2K4W3;D3ZDE6	11.6939	10.653	11.5416	10.9293	11.7463	11.4752	11.6401	11.5367	11.2217	11.212	11.3565	10.5728	11.5714	11.2585	11.7715	11.8923	11.8755	11.4883	11.7923	NA	11.712
Q63487	12.2009	13.078	11.9419	12.1161	12.1381	NA	11.9656	11.4467	12.3702	14.2496	12.0561	11.9687	12.2251	12.0357	11.7632	11.9409	NA	11.3501	11.3501	11.3855	11.1578
D4AB50	11.262	12.8636	11.4607	11.6299	12.6055	NA	11.2649	11.9837	11.8137	11.8318	13.1099	13.0464	12.2081	11.8699	11.2575	NA	11.3156	13.2454	12.5491	11.7878	11.6241
A0A0G2K4M7	13.3893	13.3246	13.9735	14.1623	13.4618	NA	13.8266	13.5654	13.2261	13.448	12.9964	NA	13.5141	NA	13.5754	13.3843	13.3121	13.8241	13.7714	11.9053	NA
A0A0G2JZT0;Q64663	11.6438	13.5407	NA	12.9196	NA	11.4644	12.2077	12.5602	12.4323	12.9246	NA	12.7565	12.9296	12.5716	13.7497	13.6424	12.8343	12.7321	12.6233	12.5424	12.5627
P97836-6	13.2277	NA	13.2755	13.4644	13.3337	13.4181	13.3332	13.4151	NA	13.3403	12.804	13.7127	NA	13.2591	13.8372	13.6204	13.7953	14.0741	13.43	NA	13.2184
D3ZXX3	13.1535	13.1871	12.9736	12.4767	12.8727	13.0135	13.1032	11.4262	12.5123	13.1978	12.2446	12.7586	11.9989	NA	12.8777	12.9088	12.7249	12.7335	NA	NA	12.395
D3ZKP8	13.0487	NA	NA	NA	13.3297	13.6821	13.0488	NA	12.8266	12.9067	13.2499	13.4089	13.4247	13.9163	13.085	13.4635	13.7932	13.9473	13.9196	13.5257	13.8826
F1LMD6;Q3T1L5	11.8923	NA	12.3643	12.5281	12.2658	13.4024	12.3279	NA	12.3435	12.3901	12.8009	12.5967	NA	13.3902	12.4897	12.9335	12.3836	13.2514	12.8331	12.9226	13.337
D4AB25	14.3941	13.8667	14.0977	NA	14.0057	14.218	NA	NA	14.0899	14.7985	14.1296	14.081	14.5512	14.596	14.343	14.5653	NA	NA	14.3737	14.4688	13.8717
B2GV82	12.8955	12.2273	12.6132	12.6609	12.7304	12.7477	12.656	12.9693	12.4208	12.8694	12.3495	12.6504	NA	NA	12.5909	12.7153	12.8719	NA	12.6569	12.5675	13.215
A0A0G2JZC4;D3ZDA2	12.5373	NA	12.9836	12.9236	NA	12.7041	12.8111	NA	12.8324	12.5228	12.3121	12.1472	12.6274	12.8884	12.5287	12.8793	12.9385	12.7662	12.8942	12.599	12.483
F7FF30	NA	15.1105	14.7766	14.531	14.8306	NA	15.2846	NA	14.3816	14.2006	14.4314	14.4639	NA	13.7688	14.2322	14.396	14.1706	13.5167	13.1399	NA	13.1407
A0A0G2JWY6	14.9495	15.5659	15.1396	18.3992	15.2602	NA	15.3978	16.2204	14.7371	14.8422	NA	NA	14.8372	NA	13.8917	15.0327	14.8113	14.5966	NA	NA	14.6195
A0A0G2JYD1;A0A0U1RRQ3	11.5688	11.4195	11.153	11.2897	11.3527	11.1413	11.5899	10.9442	11.0618	11.2008	10.4648	11.1757	10.8434	10.1438	11.1938	11.0753	10.9059	10.1459	9.91455	9.57702	9.98277
Q5BJQ5	13.2062	NA	NA	12.4587	13.4211	NA	13.0243	13.5217	13.7026	12.1544	14.1176	13.6451	13.4784	14.3102	12.9224	12.8761	12.8317	12.7057	14.5923	NA	15.1589
B5DFB1	12.4257	12.1141	12.0892	12.2778	11.723	12.4367	NA	11.8816	11.728	11.8727	11.7304	11.6043	11.9639	12.043	12.3605	12.0996	12.1094	12.3005	11.4573	NA	11.8425
A0A0G2JT68;D3ZGS5	10.7658	10.4196	10.1831	10.5007	10.4586	10.4114	10.4575	11.1849	10.8367	10.9904	10.8188	10.5019	10.6177	11.1142	10.8491	10.8831	10.8601	11.4303	11.6132	11.6698	11.4727
Q9EQP5	11.1808	10.9685	10.7257	12.1586	11.9363	10.8526	10.3833	11.4965	11.2205	10.9006	NA	11.4507	10.6959	10.99	11.5049	11.5254	11.7013	12.2416	12.4213	11.7197	11.9188
Q5PPJ2	13.4948	13.484	13.5996	13.3226	NA	12.7518	13.3586	13.9968	13.5652	13.3982	NA	NA	13.3702	13.6186	13.3296	13.222	13.2451	NA	13.4986	13.1155	13.5339
F1M4M6	11.0323	11.7798	NA	11.8992	11.3277	11.2474	10.5697	10.4977	12.734	11.6263	11.4801	11.2879	11.2151	11.1651	11.1106	11.5216	11.5477	11.3498	11.2077	10.5816	12.6529
A0A140UHX1	12.3208	12.755	12.8134	12.2321	12.7835	12.595	12.6008	12.997	12.9651	NA	12.7848	12.5222	12.731	12.5884	12.5965	12.9265	12.6825	12.7509	NA	NA	12.0741
D3ZHS3	NA	13.5432	13.2136	13.6142	13.6279	12.5557	NA	13.5169	13.3676	12.7832	13.7695	13.6324	13.2281	13.3307	NA	13.1418	NA	13.5198	13.6542	13.3006	13.8978
Q8K1M7	12.507	12.0919	NA	12.0299	12.2638	NA	12.0576	12.4318	12.7917	12.4472	12.959	12.5942	12.2188	12.9518	12.7642	12.5761	NA	13.2178	13.1273	13.1526	13.1974
D4ABB3	13.7201	13.2214	13.1383	12.1619	NA	13.3474	13.3386	13.5396	12.7085	13.6182	13.4677	NA	13.1903	13.439	13.8027	NA	13.1779	13.875	13.7885	13.7959	NA
D3ZSC8	12.4155	12.4511	12.4147	12.4977	12.3082	12.2314	NA	12.709	12.2795	NA	12.2153	NA	12.4457	12.6788	12.5959	12.6652	12.7684	13.0397	13.1509	13.2829	13.0016
Q63187;Q66HK4	NA	12.2094	12.1869	11.5621	12.4319	12.3343	NA	12.1471	12.0143	12.2576	12.3519	12.4303	11.7789	11.1609	11.8031	12.3504	11.9971	12.0915	11.7162	11.1172	10.9492
P54758	13.6577	13.2676	13.6189	11.9677	13.392	13.4126	13.4475	12.5577	13.3015	13.3595	NA	17.3191	12.9763	12.9658	13.1333	12.9831	13.027	NA	12.4936	NA	NA
A0A0G2JVL3;D3ZL30	13.4872	13.594	13.3169	NA	13.2494	13.627	13.4966	12.6438	13.2916	13.5887	13.5546	13.2797	13.532	13.2051	13.3296	13.1333	13.2486	13.2311	NA	NA	NA
D3ZHD6	NA	13.3154	13.0478	13.6738	13.3571	13.3099	13.1801	13.1372	13.4017	13.391	NA	13.2833	13.3402	13.4911	13.1794	13.478	13.273	13.323	NA	NA	13.4671
A0A0H2UHW4;Q7TP40	12.9785	NA	13.6186	13.5051	13.445	13.663	13.5242	13.2667	NA	13.3214	13.5053	13.2892	13.4567	NA	13.2162	13.2711	13.1305	13.6613	13.4892	12.2434	NA
Q8CHJ4	15.0597	NA	16.0369	13.0561	16.5568	NA	NA	12.6961	NA	12.5039	12.4964	12.6648	12.5289	12.0241	13.7398	12.8696	12.8113	14.2804	12.5375	12.5572	11.8574
Q701R3	13.0096	14.1347	13.6639	13.4735	13.5415	13.7604	NA	NA	13.0935	NA	13.3917	13.2032	13.1781	12.8459	12.5126	13.7695	12.7659	13.4202	13.6766	NA	12.7237
G3V6P3	12.7668	11.7895	12.746	NA	12.6677	12.1517	12.6162	13.0336	12.474	12.8542	12.6015	12.6284	12.5916	NA	12.6573	12.8846	12.6501	12.5951	NA	12.1117	12.2003
H8Y6S5;Q91XQ4	12.921	13.4235	12.8004	14.0017	13.1509	13.0571	13.3202	13.8034	13.5715	NA	13.5379	NA	13.5412	13.2483	13.201	13.3401	14.0916	NA	12.7886	NA	12.1649
Q5BJX4	12.7568	12.5163	12.5779	11.8713	12.0453	NA	12.1027	12.4785	12.7613	12.0934	NA	11.9181	11.8023	NA	12.8962	12.9238	12.9116	13.1335	13.4914	12.7763	12.7008
D4AC12	13.1622	13.3147	NA	12.8681	12.8175	12.1217	12.9657	13.0813	NA	12.3321	12.3038	12.5029	12.3283	11.8884	12.4734	12.8272	12.3905	12.6509	11.8755	11.3053	NA
A0A0G2JSL7;O88484	12.6631	12.6575	11.6701	12.1668	13.0404	12.6394	12.586	12.3962	12.7366	12.6609	12.1076	13.4757	12.4728	12.8107	13.1098	NA	12.6352	11.2854	NA	NA	12.0943
F1M2Y4	14.2069	14.2617	13.9676	14.2705	13.9984	13.8359	NA	14.0501	NA	NA	13.9577	14.1365	NA	NA	13.9996	14.3477	14.0658	14.139	14.0331	13.8919	13.8374
B1H268	12.121	13.1847	13.0242	12.151	12.9776	NA	12.7124	12.0491	12.2353	12.2876	12.3471	11.6049	12.2652	12.5124	12.2579	12.5467	NA	12.6251	12.7691	13.25	NA
D3ZIH4	13.8859	NA	14.0833	14.1784	14.2607	14.1726	13.9944	NA	14.1791	13.8469	14.1646	13.9546	14.1364	NA	13.716	14.1861	14.2625	14.0117	NA	NA	13.8081
A0A0G2K6S0;A0A1W2Q672	NA	13.5579	13.7074	14.6184	14.1304	13.9769	13.7315	15.0298	13.8864	14.1923	14.3444	14.2321	14.0559	13.9957	NA	13.7949	13.6714	NA	13.9002	NA	NA
A0A0G2K3P7	12.7367	11.8211	12.4018	12.7186	12.4547	12.7239	12.4377	12.3817	12.6664	NA	12.3355	12.7649	11.9179	NA	13.1259	12.7778	12.9806	12.2364	NA	11.8849	12.3236
F1M5V7	11.8184	12.5786	NA	12.5823	NA	12.269	12.0839	12.5375	12.4624	12.2048	12.5596	12.8992	12.691	12.2649	12.0261	12.5611	12.5292	13.1916	NA	12.5924	12.6488
D3ZWM3	11.1381	11.2396	11.2277	11.0622	11.1997	11.1424	11.1389	11.4157	11.0208	11.1769	11.1522	11.3908	10.9422	11.3576	11.1414	NA	11.0181	11.1493	11.539	11.6159	11.4084
Q4KLN4	13.1181	12.832	13.1502	12.512	13.3026	13.1179	12.8842	13.5564	13.3593	NA	13.4093	13.5974	13.5051	13.0846	13.4318	13.4748	NA	13.3075	NA	12.8091	NA
G3V8W1;Q3B7D5	11.8258	12.3599	11.848	12.1372	12.5117	12.4279	12.1045	NA	12.694	12.3459	13.1313	12.5718	NA	12.5018	12.2536	12.9251	12.5088	NA	13.1048	12.5563	12.6086
D3ZEH3	16.547	16.7337	16.1654	16.4904	16.805	16.6534	NA	15.8915	NA	NA	NA	NA	NA	NA	16.1387	16.0027	16.2122	15.6085	15.2802	14.6636	14.8352
Q5I0K1	11.7522	11.7703	12.0177	11.164	12.0474	11.5772	11.7394	12.1437	11.9722	10.6941	11.7796	12.0044	11.8001	NA	11.9921	11.8765	11.9091	NA	11.7705	12.1417	11.8641
B2RYG3	12.8326	13.1765	12.3665	12.5754	11.9805	12.7468	12.5237	NA	11.9315	12.5351	12.0116	NA	12.6611	12.7023	12.7753	12.6647	12.4921	11.4012	NA	12.1476	12.4391
D3ZPH6	13.0996	14.1487	NA	14.4503	13.6054	NA	NA	13.672	14.1125	14.6376	14.3118	13.8154	NA	14.165	13.6206	NA	12.9688	14.3022	14.5074	14.1418	14.2619
A0A0G2K1E5	12.5345	13.2596	13.6547	NA	14.228	13.4796	14.1177	13.7684	14.1328	14.1179	NA	14.357	NA	14.5379	13.4385	14.4747	14.0329	14.9095	14.7627	NA	NA
D3ZDT7	NA	NA	NA	16.7482	15.4102	NA	NA	14.9491	15.8462	NA	16.6763	17.5484	15.6233	16.5147	15.2213	15.3659	15.2333	NA	13.6573	17.5064	17.4808
Q63258	14.923	NA	14.9246	14.4524	NA	14.6829	14.6703	13.928	NA	14.3195	14.1256	14.463	13.9975	13.8046	14.59	NA	NA	13.3795	12.9146	11.7975	12.686
Q4KM35	12.5081	12.4144	12.0084	11.8968	11.7718	12.1784	12.2609	13.4423	12.3435	NA	12.432	12.0822	12.1539	12.3053	12.2033	12.4846	NA	12.9501	12.6709	13.5328	NA
A0A0G2K654	14.1638	13.7289	12.9952	13.3704	12.7647	13.7019	14.2631	8.7363	10.2661	9.81496	8.98444	9.58721	9.81071	9.63806	NA	10.3447	10.0069	10.4628	10.7097	10.6759	9.41359
D4ACF5	12.638	12.7505	NA	11.813	NA	12.5342	12.3718	12.2335	12.4178	12.3308	12.2865	12.3078	NA	12.4845	12.4182	12.3913	12.533	12.0677	12.4156	12.5752	12.7484
E9PT11	NA	13.3831	NA	12.9804	12.8317	13.3338	12.9184	11.5023	11.6447	NA	11.7527	12.3442	12.297	11.482	12.5859	12.9687	13.0522	12.0464	12.2033	11.7833	12.1072
D3ZII7	NA	11.5969	11.3283	11.6929	11.6882	11.1667	11.0167	10.2996	11.8573	11.1116	11.512	11.6184	11.4638	10.9819	11.4797	11.538	11.6487	10.7219	10.5554	10.0879	9.80815
G3V7K2;O70535	NA	11.912	11.3263	11.2929	11.7741	11.4121	NA	11.5908	11.6044	11.1269	11.6793	11.527	11.4718	11.089	12.1458	11.9105	11.8111	12.3953	12.2756	12.4933	12.2521
B2RYN0	NA	12.1427	NA	11.8551	12.7011	NA	13.2051	12.5002	12.4729	13.3459	13.5108	12.4502	13.225	NA	12.4694	12.836	12.9709	13.951	14.9567	14.004	14.3834
Q6AY86	NA	12.8278	12.5721	13.4683	13.2216	13.0682	NA	14.0105	12.6324	12.9171	13.1992	12.9537	13.0491	12.7097	12.7332	NA	12.8497	13.8267	13.5661	13.3298	NA
B5DFH7	11.3856	11.7116	10.9607	11.1757	11.1891	11.0751	10.9965	10.6722	11.3594	10.789	11.2004	10.8021	11.384	11.1082	NA	11.2521	11.2657	10.7319	10.8116	11.3519	11.3899
A0A096MJU5;P70705	12.239	12.0777	12.3781	11.7305	12.2834	12.0038	12.4693	12.4138	12.1167	NA	12.381	12.7223	12.5989	NA	12.1809	12.2238	12.2076	12.4456	12.9262	NA	12.8475
Q9JMB3	11.522	NA	11.2709	11.247	11.3469	11.1567	10.8719	10.8998	11.529	11.4625	11.4902	11.3427	11.3794	11.1103	10.3027	10.9558	11.1448	10.9255	10.7024	10.7388	10.7815
A0A0G2JZC6	14.9994	15.3799	14.9486	NA	14.6374	14.9068	14.511	NA	14.9981	14.8594	14.8681	NA	14.9009	13.6301	14.9231	15.1629	15.2893	NA	14.1332	NA	NA
F1LRM3;Q499U8	12.7445	13.5647	12.6429	14.2871	11.9136	NA	13.1047	13.9682	NA	13.4359	NA	NA	13.2573	11.8671	12.2344	13.2141	13.6181	13.171	13.1031	13.0571	12.9405
Q03351-5;Q03351-6	13.7197	14.1276	14.1356	13.5703	14.113	14.153	13.1472	13.4822	13.9142	14.3403	NA	NA	14.0875	13.7344	13.9389	14.0576	14.1255	NA	NA	NA	13.4412
B5DEL1	NA	12.9471	13.1127	12.8279	12.9542	12.7981	NA	12.6547	NA	NA	13.0759	13.0872	12.8804	12.4321	13.2529	13.7295	13.4231	13.4017	13.4466	13.9048	12.1045
Q499S9	NA	16.2639	NA	16.0214	NA	NA	NA	15.4132	16.196	NA	16.1194	15.9043	15.7357	15.8233	15.7566	15.9294	15.8908	15.8577	15.4388	NA	15.5342
Q8CIR5	12.9516	13.0951	12.9993	13.1106	13.433	12.8137	12.3787	12.6423	13.3309	13.5917	12.9682	12.7213	NA	12.933	12.807	13.402	13.6478	NA	NA	NA	12.8175
A0A0H2UI24;Q5XI59	11.7791	12.6325	12.6401	12.8457	12.5121	NA	12.0629	11.9944	12.2218	NA	12.7521	12.913	12.7261	12.9398	11.8963	12.2121	12.1128	12.1463	NA	11.1196	11.9354
F1LNF3	11.4329	11.2182	NA	11.1301	11.1063	11.198	11.0914	10.9764	10.838	10.9667	10.8958	10.7776	10.9142	10.1294	11.7397	11.138	11.2658	11.3799	11.1343	11.0675	11.0109
Q5M9I6	13.0283	12.9446	NA	12.9877	13.2037	13.1495	12.8873	12.7625	13.1177	13.1329	NA	NA	13.2186	12.8168	13.0036	12.9012	13.097	13.1546	12.7909	13.2104	NA
F1LY69	12.287	12.343	11.4225	12.2627	11.895	11.8406	12.4534	12.3875	12.2532	NA	11.8308	NA	11.8592	12.0233	12.8145	12.3778	NA	13.3057	12.5158	12.6713	12.8087
A0A0G2K0Y3;D4A001	12.5718	13.4219	12.977	12.8645	NA	13.2996	12.7044	NA	13.0729	13.1958	NA	12.9213	NA	12.7043	13.1436	13.077	13.1442	13.1241	12.7397	13.0723	13.0824
P01143	12.3511	12.455	12.6619	11.8577	NA	12.429	12.0905	14.1949	13.786	13.999	14.015	14.2363	14.3594	14.111	NA	12.1766	12.8541	11.5826	11.8968	NA	NA
D4A7G5	12.1856	NA	13.0318	12.9598	13.4928	NA	13.0552	NA	12.6619	14.3165	12.1801	12.8276	12.5995	13.268	13.2147	12.493	12.9544	NA	12.6569	14.2698	12.8273
A0A0G2JWJ4	15.3293	14.7061	14.4334	15.3228	15.4393	NA	14.7061	14.5758	15.2137	14.846	13.65	NA	NA	NA	14.3161	15.3408	15.887	NA	14.1218	12.8255	NA
Q6AXU4	12.2822	12.1525	12.2124	12.5195	12.1079	12.3397	12.4967	NA	11.2777	NA	10.951	11.9697	11.0275	NA	12.6511	12.1874	12.3385	12.692	13.2698	13.173	12.9742
A0A0G2K9M7;P0C606	11.8454	12.4478	11.7631	12.4533	12.5669	11.9843	11.8225	NA	11.9666	11.5629	NA	NA	11.9311	11.976	12.1519	12.5505	12.4393	12.6342	13.1412	12.5278	12.816
A0A140TAI9;Q6PDU4	11.4155	11.0715	11.051	10.948	11.1932	10.9473	11.21	11.6495	10.6812	10.9804	10.7836	11.1041	10.8414	NA	11.7767	11.113	10.9297	10.6949	10.7829	10.7954	10.538
A0A0G2K7S2	14.2341	11.6166	12.1914	NA	15.3199	NA	15.8948	16.6341	NA	NA	15.8289	NA	12.2975	12.0208	13.8624	12.4103	14.1449	13.4794	16.147	12.4306	11.9888
P63259	11.1479	NA	NA	12.6918	12.9041	12.0994	13.3938	12.8535	NA	12.7743	13.384	12.1662	13.7083	13.9532	12.3593	12.6603	11.7589	14.9859	13.9211	NA	13.7299
Q9JJZ1	12.7373	12.7843	13.1488	NA	12.5323	12.9585	13.2252	13.2895	12.6552	12.9371	NA	12.81	12.941	12.9427	12.9389	13.1209	13.3129	NA	NA	13.1693	12.8695
Q9QYC6	14.0843	13.742	13.9428	14.0855	13.4293	13.7761	13.3623	NA	13.7227	13.6883	14.1233	13.7586	13.5064	13.7387	13.9857	13.6972	13.6044	NA	NA	NA	NA
D3ZCP9	10.9526	11.7705	11.6257	11.4711	11.1708	11.4171	11.7665	11.7071	12.1684	11.6846	11.947	NA	NA	11.7334	8.88892	11.9	11.4368	12.1205	11.9326	12.7499	11.7342
P63329-2	NA	NA	15.4712	15.2857	15.8075	15.9537	NA	14.1878	14.6197	14.5569	14.5784	14.7638	14.6577	13.8807	NA	14.7795	14.6961	13.4036	NA	NA	13.0161
A0A096MJW6	13.0672	13.2733	12.8629	13.0245	13.2849	13.0824	12.2107	12.9145	12.9968	13.0267	12.7693	13.1315	12.8985	NA	12.8551	13.1375	12.8979	NA	12.1499	NA	NA
D3ZBV9	10.5962	10.0079	10.6619	9.5785	10.476	10.6871	10.3246	9.91938	10.3686	10.5148	10.3781	10.4678	10.7313	10.4252	10.7814	10.6999	10.8274	10.4296	10.5125	10.5285	10.6479
Q7TNJ7;Q7TNJ7-4	12.1917	11.4713	11.5466	11.4954	11.8857	11.6295	11.9802	12.6861	13.1572	13.2433	13.2753	13.1123	12.9658	13.3475	NA	NA	NA	10.7511	11.5293	11.8536	11.3847
A0A0G2K2B4	12.3414	12.0775	12.1904	11.8943	12.149	12.2004	11.5295	10.6923	11.1666	11.6483	11.2807	11.9148	NA	10.8877	11.9591	11.756	NA	10.8145	10.9184	10.8498	11.2205
M0R5A9	14.2044	13.6116	14.0141	NA	13.8091	13.3264	13.5973	NA	14.2136	14.0006	13.8408	14.0342	13.5544	14.114	13.5867	13.0421	13.6403	NA	12.8627	NA	NA
P49799	NA	NA	14.0589	15.839	16.0613	NA	NA	15.6411	13.6174	13.6012	13.7276	14.5387	14.087	14.0886	NA	15.5964	15.2165	11.1004	16.3256	15.9325	NA
A0A0G2K988	11.9757	12.0458	NA	12.2601	12.7172	12.323	11.9332	12.0492	12.6226	12.1156	11.7484	11.4027	NA	NA	12.0124	12.3019	12.5991	12.7002	12.555	11.9043	12.0327
B5DF02	11.5986	11.5126	11.5215	NA	11.471	11.4965	11.2116	11.2063	11.5067	11.5556	11.5944	11.533	11.5609	11.7161	11.7639	11.3101	11.5045	12.1671	NA	11.1509	11.4432
P06302	10.0182	9.98359	10.514	10.2558	10.7123	10.2708	10.0623	10.7542	10.593	10.478	11.0497	10.495	10.5228	10.1374	10.7118	10.5828	10.4323	10.4116	10.3474	10.2308	9.79242
Q924I2;R9PXT4	NA	13.6107	14.0227	13.6957	13.5788	13.9268	13.7239	NA	13.1885	13.7386	13.7551	14.2212	13.1834	13.4328	NA	13.6124	13.6888	13.8095	NA	NA	13.1372
Q9JJ76	14.7474	14.7843	14.7139	NA	14.6178	14.5429	14.5406	NA	14.4153	14.4262	NA	14.0075	14.3719	14.1562	14.9184	14.8187	14.8047	NA	NA	NA	14.3244
Q5XI20	15.196	14.2465	NA	14.4332	15.3236	15.7875	14.3279	NA	14.7898	14.1019	NA	NA	14.2498	13.6043	15.3756	NA	NA	14.0691	13.9732	14.5344	13.9616
O35115	11.9625	12.1874	11.875	12.0034	11.8163	12.0632	11.8465	11.8593	10.7857	11.3126	10.8936	11.1405	10.9734	10.6247	11.8884	11.5011	11.462	11.2327	NA	NA	10.4404
P29995	12.1781	NA	11.5699	12.2654	NA	NA	11.2611	12.7144	12.5499	12.5482	12.5347	12.4121	11.9409	12.4793	10.9729	12.1914	11.1523	12.864	12.5747	10.9949	12.6388
B1H249	13.2045	NA	NA	13.1764	NA	10.8889	NA	13.6611	12.34	13.0686	11.6252	13.0358	12.9499	13.189	12.0168	11.7748	13.043	13.5937	13.6942	13.1679	13.2311
F1MA42	13.467	NA	13.7265	13.8295	14.1303	14.0075	13.5249	NA	NA	13.1095	13.7592	12.9064	12.9785	12.5055	13.2012	13.3317	NA	NA	13.5828	14.0587	15.5199
A0A0G2K635;D4A322	10.9514	11.0551	11.0575	10.7426	11.1373	11.076	11.247	11.6758	11.3965	11.6861	11.4642	11.3548	NA	NA	11.1614	11.6754	11.5597	11.6596	12.0641	12.2221	12.1549
M0R7T9;M0R9H1	12.6761	12.5313	12.7498	12.6237	12.6855	12.8474	NA	12.8907	12.5811	12.8457	12.9268	12.681	13.0738	12.8893	12.5513	12.9947	12.4437	13.3405	NA	NA	NA
A0A0G2JSK3;Q8CH27;Q8CH27-2	12.7089	12.6821	13.0307	12.7128	13.6681	NA	NA	14.3567	14.1133	14.5703	14.5399	14.2669	14.566	14.2423	12.3954	NA	12.451	13.5181	13.2798	NA	NA
A0A0G2JSM0;Q7TQ20	NA	NA	13.999	NA	14.056	13.8951	NA	NA	14.31	14.3244	14.2874	14.1071	14.0064	14.9661	14.1854	14.5441	14.3759	15.3693	15.4641	NA	15.1668
D4A8W8	10.8213	11.9827	9.91203	11.5278	11.7046	NA	10.692	11.4259	11.9027	10.8191	11.482	NA	11.4336	11.2977	10.8896	11.9646	11.8601	11.9031	11.9772	11.6477	11.6303
P80067	12.7484	12.5809	12.9507	NA	12.666	11.0914	12.6323	13.3698	13.192	12.7859	13.5805	13.5056	13.3723	12.5559	13.5917	NA	NA	NA	11.9072	12.4496	11.8695
D3ZMP9	12.8274	12.5827	12.8175	12.3981	12.6499	12.6043	12.6368	12.6144	12.7484	11.7159	NA	NA	NA	NA	12.8316	12.7781	12.63	13.0997	12.7744	13.4826	13.6235
A0A0G2K305;D4A877	NA	14.5054	NA	13.9371	11.8033	15.3329	NA	14.4675	11.2987	12.1846	14.0729	14.7306	12.5717	NA	NA	12.1773	12.023	14.2421	14.5794	14.6145	14.1654
Q66HC4	12.7598	NA	12.4328	12.0394	NA	12.7173	12.5409	12.2646	12.3234	12.8793	NA	NA	12.6879	12.7028	13.1602	12.9926	12.815	12.968	13.0889	13.6136	12.7164
A0A0G2K9S1	12.3068	12.0065	11.6334	11.4096	11.8115	11.1509	11.7032	12.4617	12.655	12.8144	12.6089	12.221	12.3939	12.7164	11.4368	NA	11.4182	12.0157	11.9037	NA	NA
A1EC95	11.3245	10.9094	11.1697	10.6715	11.4104	11.4942	NA	11.2568	11.443	11.4464	11.3879	11.8193	11.5973	11.5035	11.5584	11.754	11.1319	11.7697	11.5178	11.4935	NA
Q75T81	11.7619	12.2483	11.7825	12.4447	12.0419	11.9877	11.8003	12.1988	NA	12.3878	12.4478	12.0687	11.8233	11.6742	12.3148	NA	NA	11.9935	11.5381	12.2049	11.8178
Q5PQR3	11.1355	NA	10.7263	11.287	10.8251	11.2611	NA	11.7218	11.044	11.3182	11.4018	11.3617	11.3271	11.0833	11.3984	11.5458	11.4352	11.5739	12.1565	12.2258	11.6443
Q80W57	10.77	10.7059	10.3955	10.6732	10.9863	10.7613	10.5952	10.9638	11.0225	11.2867	10.3856	11.3125	10.5466	10.9652	10.706	10.9313	11.041	10.6547	10.4943	NA	11.0264
P36370;P97949	13.1059	13.5324	13.3515	13.2692	13.7623	13.5143	13.2404	NA	13.4076	13.1098	NA	12.587	13.2613	15.3591	13.406	13.5177	13.49	NA	14.1996	NA	NA
D3ZMN2	12.05	12.1952	13.3607	12.9514	12.6016	12.1016	13.1703	12.3688	12.9558	12.7272	13.0041	12.7583	NA	NA	13.1279	13.2882	NA	12.6441	12.5809	11.9367	NA
A2VD11;D3ZGE8	10.8631	11.1269	10.9868	10.8502	10.9276	10.9375	NA	10.6184	10.9	10.4715	10.7622	10.7826	10.8	10.6182	10.6042	10.9317	10.8978	10.7348	10.7857	10.5514	10.6208
B0BNI4	12.9511	NA	12.7924	NA	13.3236	12.4921	12.9262	NA	12.7611	12.7052	12.8244	12.5786	12.7121	12.4668	12.3096	12.848	12.9453	11.698	12.2634	NA	13.0209
F7FF45	11.1039	14.2244	NA	14.2209	NA	14.1387	13.3649	14.4094	14.0597	NA	13.9553	13.2537	9.86328	13.2648	NA	14.289	NA	13.7816	13.9538	13.9219	13.6772
Q5RJS8	12.9527	12.5625	12.6925	12.4572	12.5951	12.3556	12.5601	NA	12.7075	12.759	12.6563	NA	12.6571	12.6582	12.96	NA	12.6424	13.1176	12.9484	12.0386	NA
Q9ES73	11.286	10.8858	10.6597	10.65	10.9317	10.7495	10.8948	10.0141	10.3715	10.204	9.94976	9.94586	10.1032	9.9594	10.7214	10.4392	10.1856	10.0554	9.62761	8.53412	9.13436
A0A0G2K8X3	NA	13.21	12.5417	12.9955	12.6912	12.4992	12.3795	12.3114	12.8503	12.1777	12.3937	12.446	12.5134	12.4279	NA	13.104	12.9653	13.0147	NA	NA	12.6652
A0A0H2UHB0;F1LM81	12.7113	12.3194	NA	11.6778	12.7265	12.2862	NA	12.7308	12.7719	NA	12.8627	11.9641	12.7765	13.0953	13.0592	12.8643	12.4211	12.922	12.8661	NA	12.9742
A0A0G2KAM4	12.6568	12.2768	NA	12.1634	NA	12.1644	12.4774	12.1047	12.1938	11.6993	12.1767	12.0548	11.754	11.3881	12.7651	11.9382	NA	11.4179	11.4693	11.2847	10.8566
P24528	13.5765	13.2566	12.778	13.2197	13.5101	13.5398	13.4528	NA	13.7186	13.5798	13.7248	13.362	13.3921	13.0223	13.5476	13.6193	13.5218	NA	NA	NA	NA
A0A096MK30;A0A1W2Q6E9	14.3973	14.4231	14.402	14.7066	14.4919	14.304	14.2458	14.4257	NA	NA	13.622	NA	13.5576	NA	14.3388	15.0901	15.1228	13.8502	13.8329	NA	NA
A0A0G2KA12;O88658	12.6275	12.8327	12.6397	12.6579	12.9765	12.2893	12.436	12.5603	12.9057	12.7754	12.8752	12.4542	12.8039	12.7724	12.2705	12.075	NA	12.4582	NA	NA	NA
D4A2G4	NA	12.2429	11.9711	12.3685	12.0909	11.8295	13.1221	12.6322	NA	NA	12.6212	11.9778	13.2548	NA	11.6794	13.1096	13.1427	12.7344	13.1132	13.1024	13.1098
F1LRU1;Q9JIL3-2	12.9356	13.4501	14.1644	13.4811	13.6489	12.9034	13.1292	13.157	13.5371	NA	13.2957	13.5447	13.4494	13.608	13.2141	12.9454	NA	NA	NA	13.6172	NA
Q6P9U8	10.4128	10.4227	10.2573	NA	10.7173	10.2952	10.6141	12.0435	10.8562	9.86757	11.0651	9.20235	11.0009	11.1081	10.4604	10.6474	10.4625	11.3338	11.2846	10.9239	11.0797
Q62936	12.2459	11.9919	11.3633	11.5553	11.3641	12.3043	12.0337	9.4497	10.3875	10.472	10.1823	10.1094	10.4927	10.1724	NA	10.186	10.2479	9.7231	10.0017	9.71984	9.94843
A0A0G2JXJ7	13.1662	NA	NA	13.8407	13.7523	13.5193	NA	13.1696	13.8375	13.4689	13.522	13.794	13.6246	13.3314	NA	13.4965	13.375	13.1652	NA	12.3346	12.4748
B2RYM8	13.3621	12.9911	12.5137	12.6598	12.5547	13	13.115	11.1031	9.7218	10.2795	9.48924	9.52101	NA	10.4278	11.9857	10.0083	NA	11.9019	8.81081	9.86203	10.3702
D4A229	12.432	12.7442	12.3638	12.5497	12.3608	12.6214	NA	12.5807	12.4347	12.5724	12.3948	12.4186	12.583	12.9407	12.5846	12.6465	12.8189	12.5109	NA	NA	NA
P09034	14.0351	14.5318	NA	14.41	NA	14.1132	NA	14.4264	14.6192	14.6615	14.4596	14.44	14.3098	14.3669	NA	14.1147	NA	14.0233	13.4766	NA	13.4804
G3V7J7	17.7538	NA	NA	14.7342	NA	NA	18.109	14.1946	NA	14.9744	14.3708	NA	14.5445	NA	17.9362	15.2179	15.949	13.8557	13.6129	14.6547	13.5498
Q499T3	13.902	13.6628	13.8344	13.7832	NA	13.9005	14.3629	14.1465	NA	14.6903	NA	14.0303	NA	13.3048	NA	14.8041	NA	14.8964	14.7566	14.6622	14.6318
A0A0G2KAL8;F1LNQ7;G1FBS2;Q9JMI9	10.9779	10.4215	11.0152	10.8444	10.4904	10.4251	10.9069	11.8357	11.514	12.0143	11.7601	11.6194	11.3402	11.8257	11.1741	11.3641	NA	11.3505	11.1083	NA	11.246
P38659	NA	12.1932	NA	13.0178	NA	12.6321	13.1578	13.7816	13.002	13.3735	13.4686	NA	13.1315	13.5796	13.2135	13.156	13.0007	14.0637	13.9841	NA	14.0978
P68136	23.8982	NA	NA	21.0347	20.8326	23.72	NA	21.2187	NA	NA	21.1618	NA	19.0882	NA	NA	NA	NA	21.2002	NA	19.5634	21.0992
A0A0G2K5P7;Q64611	13.0686	13.1863	13.2952	NA	NA	13.2757	13.0671	NA	13.1292	13.2517	NA	13.0133	13.2375	13.2945	13.2924	13.2689	13.2828	NA	13.5182	13.5958	13.9738
D3ZYQ0	12.7352	12.2701	12.6331	NA	12.7823	12.5978	12.4044	NA	12.047	10.9665	12.3112	NA	12.0712	12.1584	12.714	12.5942	NA	12.9662	13.1636	13.1682	13.033
A0A0G2JVD6	13.2337	13.4551	13.2224	14.0738	13.2283	NA	13.5446	11.3638	14.0014	14.0004	NA	NA	14.041	14.6744	12.2066	11.6468	13.9383	14.3928	11.3953	NA	NA
A0A0G2QC31	15.158	14.4552	15.2394	14.6416	14.8607	NA	NA	NA	15.2385	NA	15.0411	15.2952	NA	15.675	14.7154	15.1861	NA	NA	15.7241	15.121	15.6585
A0A0G2JYT1	NA	14.613	NA	14.6856	NA	14.8476	NA	13.7621	14.3913	14.6343	14.2546	14.1637	13.9126	13.8202	12.7697	NA	14.2364	13.9617	13.9679	NA	13.7191
D3ZEI7	NA	13.518	13.431	13.5223	13.5023	NA	13.3365	NA	13.1578	13.3044	13.3917	13.1099	13.057	12.7928	NA	13.2645	13.3667	NA	13.0647	12.9219	12.8833
G3V716	14.6893	NA	NA	NA	NA	NA	14.1106	14.572	13.8304	14.0725	14.3712	NA	13.5782	14.1936	14.17	14.2807	14.9199	13.4223	13.7932	13.8279	13.494
A0A0G2JTZ9;A0A0G2K251;Q4KM08	13.1634	12.9465	13.1761	13.2149	12.4542	13.1578	NA	NA	12.3344	11.8563	12.6384	12.3384	12.3367	10.6859	12.61	12.2748	12.6261	NA	11.5757	11.7011	NA
A0A0G2JZ01;D3ZHX6	12.5188	13.4553	13.0624	13.1009	13.4095	13.3503	13.1519	NA	13.1014	12.6847	NA	NA	13.0001	12.7819	12.6138	13.1295	13.1091	14.1932	14.3584	NA	NA
A0A0G2K6D5	16.2277	16.7851	NA	NA	16.3449	16.1093	NA	NA	16.4243	16.2269	16.5022	NA	NA	NA	16.3857	16.4632	16.2268	16.1503	NA	15.7595	15.4124
D3Z979	14.0694	14.0716	13.8728	13.7368	13.9984	13.8547	12.8386	13.3263	NA	13.4312	13.3751	NA	13.1219	12.2161	13.4033	13.4277	NA	11.4396	10.7804	NA	NA
D3ZQE3	16.5086	16.7134	16.0726	NA	16.3717	16.0047	NA	NA	16.8785	15.9556	13.7957	NA	16.5773	16.673	16.6898	16.4838	NA	NA	NA	NA	16.2261
B2RZ76	13.0261	NA	12.3775	11.4202	12.3684	11.4234	12.4412	13.3989	12.0419	12.8822	12.2995	12.5496	12.2512	12.3685	12.676	12.1265	11.9749	13.168	NA	NA	NA
A0A0G2JUE4	11.032	11.2384	10.9819	11.446	11.6032	11.4223	10.8622	11.0615	11.2326	11.4835	11.2087	NA	11.5601	10.2544	10.5623	11.1579	11.2793	NA	11.0829	10.5863	10.3667
Q5HZF2	13.5109	13.0186	13.4543	12.624	13.3738	13.288	12.0856	13.3876	13.1891	NA	12.973	13.6115	13.2246	12.9805	NA	13.2024	NA	13.3122	13.0948	NA	NA
D3ZLQ1	11.045	11.8011	10.8382	11.7129	11.2583	NA	11.061	11.6151	11.3837	11.6189	11.5634	11.6538	NA	NA	11.7644	12.0645	11.8274	12.3163	12.5291	12.0202	12.2499
A0A0G2JVH1;A0A0G2K318;F1M3R4	15.5009	15.2039	16.7079	18.0766	18.0132	15.2572	NA	15.4544	NA	NA	NA	NA	17.4508	15.1337	16.7058	NA	NA	NA	13.9002	16.3616	16.5004
F7EYF1	14.0358	NA	14.3566	14.0065	NA	13.9245	14.083	13.8528	13.9759	14.4399	14.0939	13.9978	13.7884	NA	14.042	13.9757	13.8516	13.8127	NA	NA	NA
A0A0G2JUI4;A0A0G2K602;Q5XHZ7	13.1527	13.1972	12.0869	13.3644	13.2899	13.495	NA	13.2289	13.1194	NA	13.36	13.6546	13.2352	13.3654	13.0247	12.4315	12.9566	NA	13.2121	NA	NA
A0A0G2JSJ4;Q925B5	11.9803	12.6098	12.5663	NA	12.2929	12.1121	11.9092	11.0987	12.115	12.5168	NA	NA	11.6025	NA	13.1602	13.1265	13.2754	12.3986	12.5386	12.6509	12.1958
D3ZAV8	12.7417	12.1926	12.1021	12.5844	11.759	12.3904	12.3882	NA	11.0231	11.1306	NA	NA	12.8559	NA	12.4746	12.5781	12.1333	12.5926	12.9552	12.7964	12.8754
A0A0G2KAZ7	15.8417	16.8618	16.3339	NA	16.7133	15.7118	15.7189	NA	15.5688	15.5952	16.5734	16.8082	NA	NA	15.94	16.1246	15.7471	NA	NA	NA	NA
Q0PY50	13.9727	14.0511	NA	14.4277	14.0263	13.7827	NA	14.2115	NA	14.1896	13.615	NA	13.8134	NA	14.0106	14.1576	14.0898	13.9015	NA	13.7739	13.1679
E9PSU6	13.4344	13.0545	12.8362	13.1395	12.9586	12.6835	13.6096	NA	12.6708	13.3682	13.4427	13.0084	NA	12.9158	13.6702	12.6593	NA	12.8399	12.699	NA	NA
F1LNK0	15.3938	15.4519	15.2263	15.2397	15.2437	15.4392	NA	14.3141	NA	14.7836	15.2427	14.9464	14.9936	NA	NA	NA	14.5508	13.8631	13.9378	NA	NA
Q66H56	11.732	11.6108	11.0788	NA	11.2996	10.3481	11.6807	10.8737	11.5055	11.5876	11.4504	11.793	NA	11.3065	NA	11.871	11.4459	12.4428	11.9975	12.2137	12.3257
F1MAJ8	14.0178	14.0383	14.0053	13.6974	14.2897	13.7756	13.9583	NA	14.0527	14.187	NA	13.9643	13.6718	13.3437	13.7247	13.7221	14.0996	NA	NA	NA	NA
B0BMZ1	12.6564	12.6496	12.301	12.1667	12.6158	12.2233	12.3624	10.9874	11.3507	11.1524	10.6922	10.7231	NA	11.184	12.1953	11.578	NA	NA	10.6176	10.5107	10.4251
P59382	14.2429	13.3945	14.4085	13.1381	13.0939	13.1973	14.6779	12.0493	NA	12.7595	NA	12.3996	NA	NA	13.3476	12.8791	12.4838	12.3737	12.1282	NA	11.7312
A0A0G2JVA7;Q6VV72	13.0435	12.6067	NA	NA	13.2299	13.0014	12.7091	13.6091	NA	12.785	13.1873	13.0527	13.0585	12.6845	13.6956	12.798	NA	12.7598	12.7833	13.2229	NA
A0A0G2QC36	14.1087	13.7353	NA	14.9002	13.4991	13.24	NA	14.8387	NA	13.889	14.7268	14.0859	14.0215	NA	13.8599	13.2367	13.7849	NA	NA	13.0228	13.2571
A0A0G2JU91	12.4587	NA	12.0866	11.4755	11.9059	11.9929	12.2616	10.9341	11.7866	11.7708	NA	10.7933	11.4543	NA	12.3913	11.9406	11.9965	11.033	10.451	10.7362	10.6248
Q9QUR2	14.3629	NA	NA	NA	NA	14.4846	14.6378	14.9071	14.8771	14.7352	15.3169	15.0726	15.1524	NA	13.6964	NA	NA	15.3564	15.2585	15.2975	14.8717
Q5U2Z4	NA	11.2615	11.0557	11.7686	NA	10.5805	11.5639	12.2057	11.6929	11.528	11.0795	NA	11.3107	11.0686	11.6689	11.5404	11.5013	12.0042	11.9708	12.253	11.9135
P36860	11.2336	11.2543	10.8719	11.2004	11.4466	11.1352	11.4379	9.61282	10.6458	9.66079	9.55005	10.6953	10.0028	9.52261	10.8938	10.8235	11.0907	9.54655	NA	8.34182	8.97478
A0A0G2K0K7;F1LSE5;Q501R9	11.578	NA	11.3197	12.3384	11.7811	11.7633	11.2439	NA	12.0299	11.6773	12.423	11.6383	11.6897	11.5197	11.1774	11.8221	10.7852	10.7819	NA	11.1854	11.1435
F1LRT0	NA	12.3027	12.1202	12.2194	12.3099	12.5893	12.0344	12.3186	12.4499	12.1924	12.3645	11.8275	12.0259	11.8182	NA	12.7456	12.4385	NA	11.891	NA	11.9358
Q6E0V2;Z4YNM2	12.7533	13.1273	12.9249	13.1084	12.7212	12.8926	NA	13.7468	13.1577	12.3898	12.8687	12.8629	13.1254	13.1441	NA	NA	13.0775	12.6726	12.6621	NA	NA
F1LSV4	13.7298	13.9999	13.8351	13.8628	13.9472	13.8468	NA	14.1432	13.7487	13.0817	14.0038	14.0862	13.6146	NA	13.61	NA	NA	NA	13.5157	13.9224	NA
B0BNM0	NA	12.9117	13.4588	NA	13.3837	NA	12.9189	12.74	NA	13.2729	12.971	12.8052	12.8347	NA	13.6038	13.3571	12.4156	12.6952	12.4755	12.8278	12.1415
F1M9B2	10.0197	9.78598	10.0679	9.80433	9.50103	9.56889	10.0808	8.65596	9.66837	9.8021	9.73439	9.66415	9.85346	10.0193	10.4747	10.0023	10.2014	9.74749	10.2535	9.95287	9.88223
A0A0G2K9L9	13.104	13.0492	12.5399	NA	12.7624	13.0492	NA	12.8043	NA	NA	12.872	NA	12.6825	12.3716	13.1844	13.0521	13.3942	12.8953	12.9721	12.51	13.465
D4A676	13.2488	13.0678	12.9521	12.5121	12.9021	12.7874	NA	13.7009	12.0097	NA	13.4544	13.3378	NA	13.1859	NA	12.4255	NA	12.8114	12.4653	13.181	12.6252
D4ADZ6	NA	12.3696	12.0581	12.699	12.6854	12.1403	12.911	12.1042	12.2429	12.1791	NA	NA	NA	11.7952	12.5012	12.123	12.3346	11.6937	11.7064	11.3665	11.7495
D4A750	12.6601	13.2461	12.5218	12.7991	12.8664	NA	NA	12.0015	13.3975	NA	12.8384	13.3094	12.5484	13.3643	NA	NA	13.4117	12.9584	12.871	12.9249	12.8025
B1H284	NA	11.6261	11.7201	NA	NA	NA	12.1315	12.2665	12.0799	12.0107	12.2449	12.1173	12.3878	12.1669	12.5059	12.2926	12.393	12.1655	12.0756	12.1345	12.1903
D3ZY68	13.0846	12.8624	12.5001	12.9948	12.6014	12.4813	12.7307	12.8825	12.645	NA	12.808	12.5586	12.861	NA	13.0539	12.8643	13.0725	NA	NA	NA	14.1258
D3ZM22	13.7365	NA	13.8666	14.0941	14.1751	NA	14.2143	13.4519	13.7276	NA	13.6538	13.6032	NA	13.4614	13.6568	14.0245	NA	13.53	NA	12.7138	13.5634
A0A0G2K219	12.8845	13.0527	12.6364	14.3396	12.6502	12.6626	12.4171	12.4348	12.6826	12.7136	12.6661	12.808	12.7871	NA	13.0751	12.6127	NA	12.9448	NA	NA	NA
A0A0G2K3C0;A0A0G2K5H7;F1LS26;Q5BJL5	13.1878	12.8812	14.0098	13.2293	NA	NA	NA	12.9613	13.4483	12.5935	NA	NA	12.4395	13.2281	12.8681	13.4241	13.119	12.5677	12.69	11.5706	11.1465
A0A0G2K8W9	15.5121	NA	14.0437	14.6841	14.1341	14.9386	NA	10.491	11.0826	10.6859	NA	10.5981	10.8076	10.942	10.0588	NA	11.0157	11.394	11.4112	11.7948	11.7494
F1LQM8	12.588	NA	12.459	NA	12.6428	12.514	12.7797	NA	12.7473	12.8868	12.9166	NA	12.821	12.8812	12.9049	13.015	13.125	NA	12.863	12.8195	13.0786
D1M8S3	13.512	12.8267	12.9576	12.4945	12.868	13.2084	13.8337	12.4531	12.964	12.7507	12.4885	12.3597	12.6687	12.5407	NA	12.6413	12.4267	NA	NA	NA	NA
Q4V8F4	NA	12.3105	12.2043	12.7287	11.9204	11.9166	NA	12.2161	12.2901	12.6535	NA	11.5702	12.3101	12.0268	11.6438	11.9343	12.6564	11.8735	12.094	10.6399	NA
F1LQL4;Q4KMA0	14.5854	12.6077	12.0934	12.8237	12.7392	13.0203	NA	12.6048	12.3908	12.6792	12.8817	12.2894	NA	NA	12.6636	12.892	12.7355	13.1694	12.7413	NA	NA
Q6TUH4	15.0437	13.2345	13.5278	13.0101	13.4279	13.113	NA	13.0456	13.0215	NA	14.0989	13.414	13.5731	NA	15.2217	13.487	NA	13.5829	14.0069	NA	NA
O08781	NA	12.1761	12.701	12.2453	11.4885	NA	11.4391	11.8464	12.4068	12.714	12.0506	NA	12.3483	11.8676	NA	12.005	11.9058	11.9232	11.7208	11.8474	11.6851
A0A0G2K369;A0A0G2K8T8	13.951	14.0018	13.8343	13.6852	13.541	13.6403	13.4497	13.1906	NA	NA	NA	NA	12.538	NA	14.1678	13.9687	13.8661	13.8002	13.4838	13.1325	NA
Q5M7T5	NA	NA	NA	12.2886	13.003	12.11	NA	NA	12.3144	12.3964	12.9913	12.9416	13.1832	13.1663	12.3919	12.8422	12.9055	12.3011	12.4792	13.0452	13.3094
A0A0G2JT51;P83006	11.8114	12.2472	11.902	12.0661	12.1751	12.1535	11.6395	11.5134	12.0851	11.5534	11.922	NA	12.0017	12.0631	11.9044	12.2137	12.2106	11.8134	NA	NA	NA
M0R4F8	11.3578	11.3781	NA	NA	10.8046	10.325	10.4008	NA	11.5505	11.628	11.6772	11.2341	11.1804	11.4575	10.9098	11.1308	11.0416	11.5821	12.1226	11.7714	11.68
D3ZCG4	13.7169	13.6132	NA	13.6831	13.5751	13.5557	13.0451	13.8682	NA	12.9049	13.1017	NA	13.3103	NA	13.9241	13.5153	NA	13.8332	13.7613	13.6225	NA
D3ZVU4	11.3186	11.5636	11.0927	NA	11.0468	11.2376	11.4188	10.9326	11.8301	NA	11.4927	10.8189	11.2469	11.4015	11.7333	NA	10.6944	11.1455	11.4482	11.2086	11.3037
A0A0G2JZL6	12.7639	12.8979	12.0426	12.7851	12.4727	12.4364	11.6898	12.3618	NA	NA	12.6958	12.4231	NA	12.9425	12.5838	NA	NA	13.1141	13.3191	13.2492	13.0103
Q09429;Q09429-2;Q09429-3	12.7509	12.3266	NA	12.0576	12.3959	NA	13.0669	12.4625	12.4082	NA	NA	12.1922	12.8268	11.5558	13.1099	12.7147	12.9789	15.1957	NA	11.6776	12.996
A0A0G2JYA3;D3ZNG3	11.1658	11.954	12.0116	NA	11.793	12.5092	12.0502	12.7586	11.6685	11.6292	NA	NA	11.7788	NA	10.8338	12.1468	11.793	11.8224	11.5508	12.9405	12.0876
M0R617;Q62985-2	10.0655	9.92523	10.2042	10.0859	10.3898	9.77283	9.70134	9.33648	10.7755	10.2239	10.0189	10.0163	10.1254	10.2457	9.77301	10.4954	10.8989	NA	9.89859	10.0174	10.4258
D3ZH30	12.4419	13.0588	12.585	13.1694	12.6979	12.7612	NA	12.4038	12.6872	NA	12.5937	12.4609	12.4696	12.2575	12.4673	13.0921	NA	12.3801	12.8454	NA	NA
G3V7Z4	NA	14.4171	NA	14.3795	NA	13.93	13.92	14.3463	NA	NA	14.5986	14.5997	14.5229	14.7969	NA	NA	13.703	14.8058	14.6463	14.8206	14.7839
A0A0G2JSU2	NA	13.052	NA	13.1917	13.1088	14.0963	NA	NA	13.2599	13.244	13.0582	13.125	13.9529	13.8055	NA	13.3298	NA	13.1664	13.3647	13.8674	14.4544
F1M7L6	10.9151	10.9441	11.0402	10.6931	11.1604	10.7568	10.2864	9.43445	10.8215	10.3168	9.96307	10.6387	9.7889	9.64975	9.82033	10.4092	10.3791	NA	8.62297	8.78513	7.47496
Q4V7C1	12.5378	NA	12.1368	11.2855	12.7182	12.5688	12.8663	13.0202	NA	12.6709	NA	NA	13.2663	13.2023	12.2868	NA	12.2752	12.495	12.0592	13.2225	13.0222
D4A0Y0;Q6AYT1	NA	NA	12.9202	11.6334	12.3744	13.1324	13.0422	13.2464	13.2884	11.7168	NA	NA	12.7257	11.2523	NA	12.5115	12.9968	13.2013	12.869	11.6941	13.0284
O70142	11.6104	12.4371	NA	NA	13.5616	13.2222	10.792	NA	11.9062	13.0103	14.0756	NA	13.0577	14.3538	12.649	NA	10.3843	11.3198	12.1295	13.0249	13.9442
P18437	14.679	12.9228	12.3169	13.9841	12.5386	14.7092	14.1881	NA	10.9415	10.572	9.59603	9.55966	11.6603	9.55773	NA	11.335	11.7715	11.5687	NA	9.20329	NA
D4ADR5	12.2439	NA	NA	12.6366	NA	12.4687	12.5825	12.308	12.4728	12.1753	12.3088	12.2882	NA	NA	12.5295	12.7363	12.631	12.8803	12.9666	13.1676	12.6141
F1LLW8	13.2329	12.3367	12.9172	12.1269	12.9216	12.8251	12.2689	12.6809	12.3508	NA	12.1963	13.1688	12.9499	NA	12.8939	11.9713	11.7771	12.3586	NA	NA	NA
Q5FVM3	NA	11.7441	12.2373	11.5224	11.8867	11.8545	NA	11.5411	12.3209	12.0807	12.73	12.2938	11.804	11.7916	NA	NA	11.6585	11.5947	11.4769	11.2655	11.1559
P35355	12.4406	12.6441	12.6098	12.6651	13.4926	12.4472	12.2898	14.7975	16.5772	16.4486	16.2171	16.1522	16.3876	15.5845	NA	NA	NA	NA	NA	NA	NA
P29457	12.5474	12.2039	11.9623	11.9541	12.0123	12.54	12.5014	9.91942	11.1947	11.3652	10.8153	11.057	11.0036	10.76	9.73471	10.6035	10.4719	NA	8.05127	NA	NA
F1LQ89;Q63796	13.8962	13.8814	13.2991	14.2486	13.4792	13.3797	13.4653	NA	13.1187	12.7651	NA	12.8502	13.0934	NA	13.8473	13.7359	13.6272	NA	NA	11.7732	NA
Q6P7R8	NA	NA	13.5032	NA	13.1052	NA	NA	13.7122	13.7055	12.5501	12.9154	13.7048	12.4758	12.6529	NA	13.7384	13.166	12.6632	12.8197	15.5794	13.9173
Q63569	13.9023	13.3147	13.5696	12.8789	12.8876	13.6706	13.6592	13.3389	13.0523	NA	13.2264	12.0828	12.8348	NA	14.3332	13.552	13.7351	NA	NA	NA	NA
Q5U334	12.2495	12.845	12.6474	12.3357	12.6859	12.9584	12.1542	12.8275	12.677	12.6488	12.5656	12.8533	12.9113	11.3611	12.9668	NA	NA	NA	NA	11.241	NA
D3ZW44	13.3893	13.3605	NA	12.5968	13.3247	13.2222	13.4678	14.0787	NA	13.6771	NA	NA	13.4085	13.6332	13.3736	NA	13.5293	13.9301	11.4989	NA	13.2534
Q5BJP2	NA	12.073	13.4115	NA	14.1503	13.4889	13.6625	13.0031	13.2301	15.5436	NA	NA	13.7984	NA	13.2101	13.4657	13.3242	12.7102	12.419	12.0454	NA
P42335	NA	13.4441	13.9663	13.3018	NA	NA	13.4914	13.1711	13.1997	12.7234	13.0273	NA	13.0516	NA	12.7851	13.4601	NA	13.6937	13.6247	13.3192	13.2482
F1LZQ6	10.5588	NA	11.1067	NA	12.477	11.6877	11.7615	NA	12.0182	11.7758	12.026	11.406	11.5483	12.3446	11.5035	11.8606	12.1221	11.4271	12.8111	10.9147	NA
F1M7S3;P06300	NA	12.1054	NA	12.3157	12.0827	11.6774	NA	14.4546	14.8745	14.6142	14.5914	14.6687	14.4524	13.3947	NA	12.39	NA	12.8066	NA	12.3761	12.3895
Q8K4M9	12.8052	NA	13.4177	13.511	12.349	NA	NA	12.8372	13.7154	NA	13.7581	13.0461	NA	12.9889	12.7669	13.9237	NA	13.7281	13.5184	13.4264	13.3267
D3ZJP6;F1M9V6	14.0457	14.1976	14.3852	14.4932	14.4896	13.7518	14.3422	NA	NA	NA	13.5066	NA	14.7904	14.2552	13.9125	14.1117	14.1684	NA	NA	14.4943	NA
B2RYG8	13.3262	13.1714	13.6055	NA	13.2194	13.1316	11.6812	13.8519	13.1475	NA	13.1909	NA	13.3647	NA	13.4643	13.4012	12.1664	13.1533	NA	14.6082	NA
D4A709	11.1592	11.3967	NA	11.6598	11.2155	11.2947	10.631	11.1212	NA	10.5963	10.782	NA	10.783	10.3181	11.372	11.1539	11.415	11.2034	10.8628	10.6556	10.6556
Q63688	12.7874	NA	NA	12.8342	12.038	12.161	12.166	12.2694	11.6441	12.2168	12.6267	12.3117	NA	12.5411	12.5181	12.1341	12.7309	12.8293	NA	NA	12.0928
A0A0G2JXD7	NA	11.3452	NA	11.6384	11.853	11.3073	NA	12.3148	11.443	10.4758	12.0688	11.7451	11.8209	11.8046	NA	10.8287	11.4867	11.7837	12.0836	12.1636	11.7381
A0A0G2K435	13.6761	NA	13.941	NA	14.576	14.1161	13.8415	NA	14.4981	13.9237	14.1384	14.4324	NA	13.8893	NA	13.9834	14.1008	NA	14.3193	14.2267	NA
A0A0G2JVM3;D3ZP12	11.9063	NA	11.5297	11.4967	11.2153	11.7082	11.5707	11.834	10.9701	11.0802	NA	NA	11.0175	NA	12.3525	12.2136	12.1985	11.589	11.422	11.6325	11.6643
F1LX13;Q9QYJ6;Q9QYJ6-2;Q9QYJ6-3;Q9QYJ6-4	16.3733	NA	16.3924	NA	NA	NA	16.2351	NA	NA	16.1822	16.2361	NA	NA	NA	16.4455	16.4767	16.8049	16.3418	16.6837	16.6327	16.2998
D3ZLZ7	13.1529	12.453	13.4908	13.6153	13.9584	13.135	13.2392	13.1854	13.4379	NA	11.6177	NA	13.5848	13.7309	NA	NA	13.2515	11.7816	NA	13.4574	NA
Q76MT4	9.56581	11.3168	10.2397	10.1349	11.3771	NA	10.6495	11.4103	11.2487	11.1344	11.2973	11.3744	11.3475	10.8317	NA	11.0442	9.81574	10.952	10.9031	12.3379	NA
D4AE90	13.4972	12.9477	13.139	13.091	13.0893	13.0407	NA	12.4226	13.0475	13.072	12.776	13.0727	NA	NA	13.9723	13.3694	13.3799	NA	NA	13.0578	NA
A0A0G2JYU0	14.7402	NA	NA	15.4998	15.3593	14.5499	NA	15.3012	15.6164	NA	15.6425	NA	NA	14.9696	NA	NA	15.107	15.1668	15.1726	14.8333	14.8443
M0R5K7	12.1594	11.6535	NA	11.2294	11.5972	11.1504	11.319	12.0072	11.4762	11.6459	11.2994	NA	11.8707	11.3616	11.3939	11.2613	11.7312	NA	11.5245	12.0916	NA
A0A0G2JUC9	14.1363	13.9545	14.1922	14.3219	14.203	14.3858	13.6677	NA	13.9295	NA	NA	13.8964	13.9045	NA	14.2566	13.89	NA	13.9792	14.0173	NA	NA
D3ZHU8	12.0201	NA	11.8783	11.3143	11.5742	11.6973	NA	11.9208	11.8236	11.5107	11.546	11.908	11.0535	NA	11.6483	11.8354	NA	11.4975	11.6167	11.0268	10.8559
A0A0G2JYU3	14.0299	NA	14.2656	14.3313	13.0609	13.874	13.9501	13.9307	14.6186	14.4501	NA	14.2958	NA	NA	13.9781	14.2399	13.9206	NA	NA	13.4003	NA
A0A0G2JSX1;Q499U6	13.1032	13.0583	13.1588	12.5154	12.9433	13.1177	NA	NA	NA	12.8364	13.2969	NA	12.909	NA	13.4587	NA	13.1291	13.003	12.8545	13.618	13.1613
D3Z9J7	11.0103	11.5096	11.292	10.8318	11.0141	10.929	10.972	9.66608	10.9894	10.9636	11.1886	10.8589	10.8873	NA	11.3716	10.9696	10.4231	10.4082	NA	NA	10.828
Q6IML7;Q6QI28	13.5188	13.2831	13.6831	13.6742	13.5152	13.0767	13.4013	12.6851	NA	NA	12.7877	NA	NA	NA	13.3733	NA	13.0261	13.0093	13.7389	11.7112	11.5146
A0A0G2K016	12.7541	13.0365	12.9881	11.5567	12.466	12.9748	12.9495	11.381	11.6323	13.0764	NA	12.3424	11.045	11.1965	12.9785	11.4878	12.0554	NA	NA	NA	NA
Q767I3	NA	12.1559	11.7968	12.4045	12.5382	12.3094	NA	NA	12.5355	12.0523	12.3444	12.0702	NA	12.1989	NA	12.7973	12.1465	12.3552	11.8472	12.1216	12.1144
A0A0G2KBA1	NA	NA	14.221	14.3899	13.9742	14.886	NA	10.3651	10.8692	10.6959	9.68183	9.71306	10.2198	10.8041	10.5162	NA	10.515	11.3094	11.2975	11.3103	10.9382
G3V6L8	14.9659	14.7001	15.0921	NA	14.9265	14.9541	14.9875	NA	NA	15.013	NA	NA	15.096	15.1305	15.1825	14.9098	NA	NA	15.4418	NA	15.2133
D3ZEW7;F1LQL1	13.9311	13.5876	13.9127	14.2159	14.119	13.9794	NA	13.9201	14.2183	NA	13.6591	13.5275	14.081	13.8274	NA	14.0636	14.4128	NA	NA	NA	NA
Q5RKH5	12.5633	12.792	11.8913	13.1611	12.0795	12.3908	11.9521	13.3211	12.2133	11.2396	11.5751	12.4616	12.0615	11.4251	12.2848	11.7945	NA	NA	NA	NA	NA
D4AB33	NA	NA	11.7644	NA	11.8258	11.0929	NA	12.4125	12.2738	12.6749	12.2498	12.1005	12.603	12.0205	13.3868	11.4019	13.5388	12.238	11.736	11.5713	NA
P04904	14.7804	14.4799	13.5256	14.0158	13.2895	14.222	15.1937	NA	10.6884	10.3947	9.62568	NA	NA	10.0344	NA	NA	10.3728	11.0886	11.0145	11.3455	10.7687
D4AAV8	12.3886	12.3034	12.3416	NA	12.0988	12.3724	12.386	NA	11.9998	12.1189	11.5307	11.8454	NA	12.0642	12.3257	12.2021	12.643	12.2721	11.9132	NA	NA
F1LV54	13.6531	NA	13.2814	13.3685	13.7666	NA	13.3175	12.4672	13.6193	13.8137	12.91	13.1203	13.0987	12.3472	NA	12.925	NA	NA	10.991	11.9934	NA
Q6MG70;Q99PW3	11.9522	NA	NA	NA	NA	NA	12.1235	12.9369	12.9373	13.1458	12.6953	12.9521	12.9582	NA	12.6906	12.9379	12.939	13.5037	13.4826	13.2981	13.4181
D4A7T8	NA	NA	13.2595	13.6019	12.7238	12.8115	12.8637	10.6819	11.9821	13.1374	NA	NA	NA	NA	13.8271	12.7611	13.0449	13.159	13.5224	13.1431	13.0969
P14669	12.4668	12.0021	12.0833	NA	11.8987	11.5467	11.93	NA	12.3169	12.502	NA	NA	11.8975	12.5194	12.5421	12.365	11.9675	NA	11.2512	12.2151	12.0922
D4A5Z0	12.5617	NA	12.2024	NA	12.5302	NA	12.5362	12.7555	12.2841	13.0972	12.8304	12.5921	12.7622	14.4342	NA	NA	NA	14.1793	13.0066	12.7592	13.0492
Q3KRC5	11.5683	12.6069	12.1373	11.8878	12.0062	12.203	11.4483	10.5736	11.0019	11.166	NA	11.071	11.4351	11.1756	11.9156	11.4216	NA	10.8712	9.0291	NA	NA
P17708	13.6154	NA	11.6257	11.6723	NA	12.2485	11.8194	11.1166	11.8832	12.2235	NA	11.8383	12.5334	12.4707	11.5361	12.0533	11.9139	NA	NA	12.2403	12.3615
Q3KRF2	14.0083	13.651	NA	14.7178	NA	NA	14.0361	14.0849	NA	13.9938	13.6409	14.4751	11.7452	13.6998	14.2473	NA	12.9097	14.1566	NA	NA	13.646
Q9WU70;Q9WU70-2	8.70759	9.64274	9.16134	9.508	9.18767	9.50852	9.29987	9.66898	9.94059	10.0721	9.94714	9.95626	10.2015	10.1362	9.58325	9.71049	9.73606	9.68296	10.2388	NA	9.00882
A0A0G2K3I0;D4ACL8	13.0861	NA	13.7853	13.2144	14.0055	NA	11.7019	NA	12.3661	14.0703	13.1599	NA	NA	11.8459	NA	11.989	12.3074	13.214	12.7278	12.653	12.5431
Q7TPB4	NA	10.5082	10.5241	10.5077	11.6454	10.7053	NA	11.1051	10.4034	9.89111	10.6372	10.1067	10.748	10.8398	NA	10.3376	10.4001	11.1269	11.0622	10.8235	11.107
Q9JM15	NA	13.106	12.3187	NA	12.1893	12.6632	12.7749	NA	13.2913	12.9347	13.2849	13.0162	12.808	12.6797	NA	12.7596	12.6283	12.9993	NA	NA	12.5163
G3V9B3;P07722;P07722-2	NA	10.3663	NA	11.5469	11.6994	11.2053	10.8475	11.3499	11.1556	10.6689	11.3785	11.216	11.3133	11.1929	11.6063	11.618	11.1842	NA	NA	12.0405	11.5207
Q3MQ06	NA	14.4965	15.1107	NA	14.385	14.4891	NA	14.1392	14.722	NA	NA	15.1344	15.1015	NA	14.7175	15.0181	14.6468	14.5737	NA	15.2688	NA
G3V6G5	13.6934	12.331	13.1143	NA	NA	13.126	12.9826	11.7318	12.7243	12.8293	NA	NA	12.9804	12.8549	13.299	12.9056	12.5835	NA	NA	11.8553	12.5614
Q7TNK3	11.5633	NA	11.1978	11.2291	11.7238	12.342	11.8512	NA	11.9857	11.9474	NA	11.5006	11.5258	NA	12.2241	12.4017	12.6398	9.61076	13.3157	13.7736	NA
B5DF11	12.639	11.1063	NA	13.4844	11.4402	11.2093	NA	12.1048	12.1797	12.0898	12.272	12.1989	11.9993	11.4307	11.6007	11.5813	NA	11.5834	11.4793	NA	NA
Q641Y9	11.3431	NA	11.3611	11.3691	11.4116	10.792	11.3914	11.3174	11.3888	11.2761	NA	NA	10.9727	11.0147	10.9925	11.1496	11.3152	11.1458	10.9945	NA	11.1409
D4A9J8	NA	15.0233	14.5137	15.3181	14.5739	14.4257	14.8038	NA	14.48	14.3103	14.5858	14.5797	NA	NA	14.6259	14.4734	14.5406	NA	NA	NA	NA
D4A777	13.3704	13.0743	13.8372	12.8062	13.7352	NA	NA	13.274	NA	13.8342	NA	13.7749	NA	13.5502	14.1939	13.5531	13.3402	13.6957	13.7265	NA	NA
A0A140TAE2	12.1822	12.2677	12.0839	11.954	12.2129	12.0426	11.8611	NA	11.2446	10.9654	10.7003	10.6713	NA	10.3427	11.612	11.0598	NA	9.66062	9.59496	9.11989	NA
D3ZIS5	13.8768	13.1895	13.6486	13.9661	13.9131	13.634	14.1767	NA	12.9409	13.0343	NA	14.2305	12.7781	NA	13.7159	13.5154	NA	12.8313	NA	NA	NA
Q5U2Z5	13.0721	13.7136	13.034	13.2197	NA	NA	13.9742	NA	13.8143	12.9524	13.6798	NA	NA	12.0269	14.1305	13.9834	14.5463	13.5802	NA	13.4964	NA
F1M8K7	16.3713	NA	15.8707	15.4346	14.3353	15.8569	15.8928	NA	NA	15.9262	NA	NA	15.7791	15.9725	16.216	NA	15.9492	15.1351	NA	NA	NA
P18265	NA	17.1507	16.8378	NA	17.2232	17.1127	17.4223	17.5297	NA	NA	17.4597	16.9513	NA	17.6383	16.8141	16.5916	NA	NA	NA	NA	NA
A0A0G2K751;Q642C0	NA	11.048	NA	NA	NA	NA	10.8801	11.323	11.5244	11.5052	12.5156	11.9924	11.743	12.1762	11.1349	12.3013	11.596	12.6029	12.2249	11.8001	12.3169
Q6P6W3	13.1471	13.1688	NA	NA	13.2911	NA	13.5266	NA	13.3048	13.4885	NA	13.1069	13.5256	13.6102	NA	13.5937	13.4948	13.5748	13.8642	13.8655	NA
A0A1B0GWU4;Q62666	NA	12.8566	13.0777	12.5821	12.3601	NA	13.0125	NA	12.5959	13.0898	12.5113	12.3046	12.5893	12.4096	NA	NA	12.78	12.1192	NA	12.3159	11.9524
F1M938;Q9JI51-2	12.738	NA	12.7733	12.7408	13.0441	12.8011	NA	12.5566	12.3379	12.3958	12.3563	12.1666	12.6137	12.0232	12.3907	12.5558	12.5903	NA	NA	NA	NA
O35977	NA	14.0236	14.807	14.5158	15.1556	14.8415	14.9615	14.9547	NA	14.632	13.6537	14.2849	NA	14.6568	NA	NA	NA	14.7196	NA	12.6713	NA
D3ZQL6	13.198	13.5106	NA	NA	11.3542	NA	12.8016	13.1884	12.0947	12.8006	NA	NA	11.8764	12.0177	NA	11.3164	11.8625	12.7043	12.943	13.5649	12.5844
Q5EAP4	11.1821	11.0441	11.1147	10.3522	11.0702	10.8579	11.4974	8.70029	10.1789	9.81334	9.25466	9.46419	8.88215	8.98241	10.2917	9.81728	9.47661	7.85967	7.83172	NA	NA
O35889	NA	15.1453	14.9817	15.9399	14.7584	14.8486	NA	11.88	NA	14.9982	15.8873	15.69	NA	NA	NA	14.7964	NA	11.7245	11.7446	NA	15.2619
Q9JIX5	13.6189	NA	15.9739	NA	15.768	15.734	NA	NA	NA	12.8171	NA	15.1877	15.8772	13.0123	13.2842	15.7851	12.1201	NA	14.3094	14.0826	NA
Q5PQS0	12.3145	12.6435	12.7358	NA	11.801	12.6855	NA	12.4843	13.3101	12.3065	NA	NA	12.6686	13.1325	12.273	12.8646	12.6338	NA	NA	10.8458	12.6013
D4A5Y9	10.6291	11.2265	NA	NA	11.401	10.2847	11.9455	8.5847	11.1155	10.9041	11.124	10.654	10.4833	9.85112	10.4442	10.2069	10.476	NA	9.49243	9.25824	9.02201
Q00959	13.0935	13.48	13.2905	13.4367	NA	NA	12.9073	13.1972	13.4911	13.2219	13.5216	13.5601	13.3125	13.1217	13.5395	NA	NA	NA	NA	NA	13.4672
D3ZMA2	10.6034	10.7629	10.7558	NA	11.0982	10.5054	11.0353	11.0773	NA	11.2041	11.1536	11.292	10.948	11.2118	11.3187	10.7595	NA	10.3323	11.0445	11.1283	NA
A0A0G2JV08;A0A0G2K2I0	11.2368	12.5049	11.3204	NA	NA	11.3886	11.0499	11.4319	12.2461	11.1383	12.1923	NA	NA	11.7392	11.6989	12.0917	11.5979	12.1819	NA	11.2248	11.1448
A0A096MIX1	NA	NA	NA	15.1342	15.936	NA	16.1811	13.5984	NA	14.6098	13.3606	NA	14.7317	14.3265	NA	14.4391	13.8842	NA	13.1422	13.1454	13.3348
A0A0G2K8M7;Q499Q2	11.5923	11.4491	11.823	11.3916	11.4026	11.72	11.5767	11.9202	11.2648	11.2116	11.5222	11.6773	11.7995	NA	11.8714	11.594	11.8841	NA	NA	NA	NA
Q3T1J8	NA	NA	12.8804	12.1901	12.9593	12.6106	NA	13.1945	NA	12.792	NA	NA	NA	13.1675	13.0472	13.3238	13.0986	13.6752	14.1712	14.3261	14.254
P62489	13.334	13.2304	NA	13.6808	13.367	13.4798	13.2741	13.4814	12.9116	12.9981	NA	NA	NA	NA	13.3404	13.3316	13.2561	12.8935	12.7113	NA	NA
P30121	NA	12.5751	12.3276	12.3687	11.8847	NA	NA	11.9106	10.4566	11.3778	11.8769	NA	NA	NA	14.295	12.6498	12.8259	12.5492	12.3326	12.7921	12.8696
B2RZA8	NA	13.9198	NA	11.1424	NA	13.4375	13.5857	NA	13.8732	13.4413	NA	NA	10.631	13.8682	13.3656	13.5035	13.6632	14.1367	NA	13.3586	13.1612
A0A0G2JW36;Q4QRB0	15.2612	NA	14.8743	14.0483	14.9722	NA	NA	13.7354	NA	NA	13.8764	13.9119	14.5473	14.0213	14.1143	NA	NA	NA	14.1039	13.9409	13.4863
F1M1X9	11.4078	11.7159	11.5221	11.7595	11.4362	11.3429	NA	11.721	11.0628	11.6551	11.797	11.5787	NA	NA	11.7343	11.714	NA	11.7275	NA	11.6623	10.893
Q01177	15.1616	14.9017	15.1581	15.8832	15.1999	15.4864	15.2745	NA	15.4158	14.9634	15.8918	NA	15.622	NA	NA	15.4913	NA	NA	NA	NA	NA
A0A0G2K0P2;O70436	14.7949	14.9332	15.0414	NA	14.9453	NA	14.7082	13.6739	NA	NA	13.6562	NA	NA	NA	14.7411	NA	14.0766	13.7751	13.3987	13.226	13.4193
F1LUC1	11.9591	11.5554	11.2005	11.3362	NA	11.2456	11.7222	13.2702	13.2574	13.2661	13.1658	12.9775	13.0947	12.5305	NA	11.3404	NA	NA	12.0619	NA	NA
D3ZYR4	11.811	11.3072	11.0412	10.7421	10.7875	NA	12.2023	10.5919	NA	NA	NA	13.9887	13.9992	12.9173	11.4376	13.7731	13.5161	NA	11.0259	NA	14.4023
A0A0H2UHN6;Q5XIF9	14.2098	13.9146	NA	14.0511	NA	NA	NA	13.8955	14.2665	13.8228	14.3149	NA	14.512	13.5437	14.1818	14.0816	14.344	NA	NA	14.3838	NA
F1M8H6	11.9474	12.0971	12.0086	11.7482	12.1854	12.1056	11.9458	NA	11.323	11.1864	10.6005	11.0327	10.7893	9.91499	11.6678	11.4038	11.2265	NA	NA	NA	NA
A0A0G2K3C5;P18757;Q9EQS4	NA	NA	NA	12.5732	NA	NA	12.6824	NA	12.7108	12.9826	13.0812	NA	12.9101	13.4737	12.708	12.6938	12.9517	13.1267	13.5205	13.9224	13.6514
A0A0G2JV57;A0A0U1RRY3;Q64270	14.638	NA	NA	NA	15.2141	NA	NA	15.3057	NA	14.9805	15.233	15.0806	NA	15.4074	14.8718	NA	14.7798	15.6788	15.8298	15.6462	NA
P23640	13.347	14.2895	NA	NA	NA	14.0166	14.0311	14.1448	14.0134	NA	13.9833	14.2328	NA	13.9208	NA	NA	NA	14.1644	14.0717	13.8855	14.318
Q1KQ07	10.8847	11.6759	11.1454	11.7181	11.6116	11.3598	10.9718	11.4663	11.5866	10.8713	NA	NA	11.2439	11.6392	11.5738	11.6441	11.2777	NA	11.6569	NA	NA
F1LSV8;G3V814;Q4KM47	NA	12.952	NA	13.346	12.891	14.1582	NA	12.7883	NA	NA	13.2871	12.6719	12.7996	12.5472	NA	NA	12.7366	13.1869	13.0127	12.8218	12.9003
B1WC72	13.6191	14.2443	14.3115	NA	14.0323	13.9945	NA	NA	14.0938	NA	NA	14.2702	13.8335	14.0878	13.6557	13.7844	NA	13.7081	NA	13.8454	NA
D3ZLQ6	NA	NA	13.5088	NA	13.6114	13.7432	11.8427	NA	13.8057	11.6238	NA	NA	13.6149	12.215	11.952	13.7987	13.6411	14.0805	NA	11.8213	11.7356
A0A0G2JSN5;Q62897	11.3962	10.8145	10.8656	10.7624	NA	11.4243	11.806	12.0689	NA	11.5896	11.2042	NA	10.9569	11.0607	11.2787	NA	11.2904	11.5783	10.935	NA	11.827
Q6AYM4	12.202	12.9825	NA	13.1015	NA	NA	12.8241	12.3332	13.3694	13.6149	12.8028	NA	NA	13.0026	12.6176	13.2665	NA	13.1834	12.3994	13.0282	NA
Q5U2N8	14.9868	NA	NA	13.4953	NA	12.7368	13.7311	13.0678	NA	NA	NA	NA	11.9581	11.7701	10.581	12.1721	11.9096	12.23	13.2376	15.625	12.9749
D4A196;D4A5I3	11.1202	NA	10.5263	11.6789	11.1837	NA	NA	11.0748	11.1706	10.7119	NA	NA	11.0493	11.599	11.3219	10.955	10.6195	11.705	11.5682	11.6545	12.3482
G3V8F7	12.1126	11.6732	11.9551	11.6288	11.9573	11.8735	11.6486	12.2347	11.935	NA	NA	12.038	12.0538	12.4108	12.1195	12.1294	12.144	NA	NA	NA	NA
D4A0W4;H9N1L3;H9N1L4	13.9944	NA	13.7982	NA	13.4709	13.7329	13.9422	NA	13.9119	14.0675	NA	NA	13.8214	14.0993	14.1049	13.9458	13.7862	NA	NA	NA	13.231
Q64541	15.5806	NA	15.2563	15.3634	NA	15.1512	15.0769	13.9613	NA	NA	NA	NA	NA	NA	15.1828	NA	15.5019	15.6254	15.4851	13.5658	13.2808
F1LQQ8;P06760	NA	13.7233	13.9696	13.6703	13.5555	13.9864	NA	14.1696	13.5859	13.8875	14.2129	13.7991	14.0507	NA	12.8396	13.3405	NA	NA	NA	NA	NA
A0A0G2K5N8	13.3791	13.815	13.4017	14.1727	13.6351	13.482	13.1441	NA	NA	NA	NA	NA	NA	NA	13.3427	13.593	13.9932	14.0524	14.61	13.8839	NA
D3ZD19	12.8146	NA	NA	13.7623	15.2088	14.3031	NA	13.3509	13.9066	13.681	NA	NA	NA	11.5192	13.2508	14.3366	13.5949	14.1428	14.3659	NA	NA
Q7TPK0	13.8652	NA	13.9278	NA	13.8645	14.0206	13.8001	NA	13.8178	14.2481	NA	NA	13.5829	13.8412	NA	13.6357	13.2717	NA	NA	13.0612	13.2356
Q499N2	12.9892	14.1622	12.8874	NA	NA	13.4381	13.2108	NA	13.2995	NA	13.9092	14.6437	NA	NA	13.2952	13.5435	NA	14.5859	14.3425	NA	13.8537
A0A0G2K1I8	NA	10.7312	10.7683	10.9228	10.8121	10.7203	NA	9.51633	10.1032	10.5765	10.609	10.1355	10.6114	NA	NA	10.6946	10.694	10.4492	10.3041	9.98236	10.212
D3ZUV1	11.4712	NA	NA	11.2736	NA	NA	11.7645	NA	11.9832	11.9191	12.0073	NA	11.8059	11.499	11.5616	12.0528	11.8292	11.6515	12.6365	12.2031	12.0995
A0A0G2K2P5	13.1988	NA	13.4786	14.5648	13.4243	13.2094	NA	13.9646	NA	NA	NA	NA	13.2834	13.7254	13.6921	13.6827	13.2688	14.1909	14.024	NA	NA
O88664	14.0067	NA	13.9538	13.8144	12.9563	NA	13.4505	NA	NA	14.0188	13.1345	NA	13.3249	12.9395	NA	14.0957	13.6388	NA	NA	14.2336	13.8437
B0BN49	11.976	13.0733	12.492	12.7578	12.4225	12.4292	12.1323	NA	13.0865	12.9459	NA	NA	NA	11.1598	12.0768	12.8221	16.1823	NA	11.745	NA	NA
D4AC39	12.7749	11.9609	11.394	11.8058	11.7188	11.7422	NA	NA	NA	11.3102	11.9324	NA	11.6341	NA	11.7273	12.282	11.9652	NA	11.1039	11.8519	11.9793
A0A0G2KB26;Q5XI43	13.19	NA	13.6175	13.9168	13.8717	NA	NA	13.3278	NA	NA	13.5359	NA	NA	NA	13.2702	13.2365	13.4269	13.98	14.0315	13.9679	13.434
D4AE88	12.2015	13.8062	NA	14.1544	13.3584	13.3805	12.6003	14.0847	NA	NA	NA	13.8874	13.6595	NA	13.6184	13.3912	NA	NA	14.3329	14.2167	NA
D3Z9A7	11.7163	11.8074	12.4748	11.8742	12.0431	11.9435	11.9008	11.7117	NA	11.6812	11.4127	11.6737	11.5181	11.4634	NA	11.6982	11.6528	NA	NA	NA	NA
D3ZC98	11.3798	NA	10.718	NA	10.799	NA	10.5358	NA	11.4221	11.5089	11.1865	11.3124	11.3973	11.237	11.3427	11.0739	10.9626	10.3735	10.5411	NA	10.7459
D3ZZQ5	12.6691	12.0838	11.7069	11.81	11.8122	12.0721	11.1227	NA	NA	11.2412	12.3417	12.0409	NA	NA	12.0271	11.9542	NA	11.1801	10.9987	11.4075	NA
D3ZED6	11.8547	11.9419	11.533	10.6919	11.4497	11.5571	NA	11.82	11.7166	12.3732	11.7639	11.7858	NA	NA	11.7049	11.6378	11.6418	12.8454	NA	NA	NA
A1A5Q1	12.5555	12.2276	NA	11.9036	12.5969	NA	13.6009	12.4056	12.298	12.2327	11.7794	NA	NA	NA	12.5672	12.7549	12.8862	13.1901	12.9598	NA	NA
G3V8P6;Q9QZ48	13.4333	13.6314	NA	13.6198	13.037	NA	NA	13.5423	NA	13.4	13.3149	13.4845	NA	NA	13.3469	NA	13.634	13.8219	13.9776	NA	13.6603
D3ZBC4	12.955	12.8613	13.1522	NA	13.2474	NA	NA	NA	14.7955	NA	13.2288	12.197	12.2915	12.2931	12.685	NA	NA	12.7583	11.5058	11.206	10.3775
D3ZHG0	12.9765	NA	11.6627	12.0895	11.4591	12.0663	12.6716	8.11566	7.83661	8.96741	NA	7.63694	8.4526	8.84419	8.47861	8.96306	8.60288	9.01279	9.01683	8.44112	NA
A0A0G2K5G6;G3V9X8	NA	NA	13.1507	15.9759	NA	13.1655	13.0661	15.9003	NA	NA	15.8913	NA	NA	15.4652	13.1453	NA	NA	15.9569	14.929	15.4766	12.6291
D4A820	NA	11.4006	11.7154	11.4656	11.4316	11.985	NA	NA	NA	11.6264	11.512	11.0042	11.8816	NA	11.2548	11.6702	11.752	12.029	NA	11.5573	11.7394
B2RZ42	10.3544	NA	10.7939	10.0178	11.108	NA	NA	15.037	14.0458	14.1976	14.2119	13.9928	13.9246	13.9525	10.3337	10.6105	NA	10.9699	NA	NA	NA
A0A0G2K5C6	13.1987	NA	12.9335	11.2226	NA	11.8945	NA	NA	NA	11.054	12.6068	12.3788	10.53	10.362	12.877	12.2714	12.5145	10.1825	9.58296	9.71176	NA
A0A0G2JUH8	11.4316	NA	12.6422	12.5687	12.5711	12.2614	13.1859	12.3951	NA	12.1481	11.283	13.0803	12.7558	NA	12.1902	12.1999	NA	12.5801	NA	NA	NA
A9UMV8;D3ZVK7;G3V9C0;M0RCL5;M0RDM4;P0C169;P0C170;Q00728;Q4FZT6;Q64598;Q6I8Q6	NA	NA	15.0573	NA	NA	NA	13.5345	NA	NA	13.2926	NA	16.456	12.9827	14.591	12.4435	NA	15.7566	14.9065	14.1519	15.2113	14.4479
A0A0G2K1G1	NA	NA	12.5401	12.2337	12.587	12.1494	NA	12.3731	NA	12.7791	12.0608	12.2417	NA	12.3838	NA	12.3113	NA	12.1802	12.3012	12.3752	12.1323
A0A096MJ27	13.1779	13.5907	NA	14.2977	NA	NA	12.7458	NA	13.8095	11.5867	13.2884	12.8681	13.6441	NA	13.0693	13.7044	12.4235	NA	NA	14.0088	NA
D4A3T5	NA	NA	NA	NA	NA	NA	NA	14.8152	15.5762	15.2088	15.3453	15.2	15.4535	15.2251	NA	13.2539	12.9715	12.9727	13.0084	13.1701	NA
D3ZWP8	10.3326	10.4266	10.7778	11.0769	11.6049	9.9292	NA	NA	NA	11.0676	10.986	NA	NA	10.5965	11.9332	12.1724	12.3137	13.2778	12.7347	12.5081	NA
D3ZBL3	11.8698	12.8412	NA	NA	13.2608	12.9282	11.8168	11.9936	12.2245	12.4275	11.9892	11.9629	11.7345	12.0489	NA	12.3677	12.0522	NA	NA	NA	NA
F1MAA1	13.9504	NA	13.7417	13.6643	NA	NA	14.223	NA	13.539	NA	13.4071	NA	13.2176	12.6708	13.4641	NA	NA	12.5817	12.4511	11.9173	12.3505
D3ZWR3	NA	10.7007	NA	10.7722	10.6488	10.6748	10.587	11.4134	11.2651	11.3293	NA	NA	10.8327	NA	11.8993	11.549	11.5476	NA	12.4385	12.8191	12.6324
A0A140TAB8;P24062	12.1372	NA	12.4335	12.9729	17.3241	NA	13.0639	12.7815	13.3338	11.8799	13.1451	13.0037	NA	NA	12.7634	NA	NA	13.9414	12.1631	NA	NA
F1LMC7;Q9WVC0	NA	13.5708	NA	13.3923	NA	13.8283	13.5977	12.9014	13.0878	12.8535	12.806	12.8582	13.0994	12.3805	13.4065	NA	12.8577	NA	NA	NA	NA
F1LUR9	14.0215	14.5667	14.5033	NA	14.6338	14.5083	NA	NA	14.0357	NA	13.8578	14.1141	NA	NA	14.4508	14.3228	14.0557	13.2018	NA	NA	NA
Q5XIB7	NA	13.2374	NA	12.7652	12.7353	12.6051	NA	12.9062	13.1306	NA	12.7671	NA	12.6676	NA	13.5148	13.3567	13.298	NA	13.3453	13.8081	NA
F1LQT9	NA	13.7347	NA	12.6489	14.396	NA	NA	12.2297	13.4855	NA	12.7347	NA	13.5575	13.3766	NA	13.7749	NA	12.576	12.5091	12.3196	12.2406
D3ZS74	NA	8.7698	10.255	11.9465	10.2566	10.144	9.77533	NA	10.476	NA	11.762	11.8225	10.3508	10.8338	13.0347	10.4946	9.99787	9.52035	NA	NA	10.0975
A6YP92	NA	13.1147	12.9701	13.1206	12.9741	12.7714	13.1682	NA	13.1995	12.8915	12.9579	NA	12.5503	NA	13.244	13.1554	13.0882	NA	NA	NA	NA
A0A0G2K9D8	12.2764	11.9741	11.4282	NA	12.1104	12.2574	11.8154	12.3782	NA	NA	11.8008	12.1925	NA	NA	12.197	12.3655	11.6954	12.6734	11.6524	NA	NA
Q498S0	13.6401	13.6698	13.5817	NA	14.5212	13.7128	NA	NA	NA	13.7084	NA	NA	14.2293	NA	14.0649	13.9076	13.8142	15.6372	NA	NA	14.2796
F1LWS7	11.8713	NA	NA	12.0667	11.7226	NA	10.3763	11.7813	12.0181	12.5077	NA	NA	12.3336	NA	NA	12.0491	13.1732	11.8815	12.5308	12.3928	11.9209
D3ZBN3	11.9487	NA	11.8065	NA	11.6596	11.6952	NA	NA	12.4367	12.4012	12.4212	12.5269	12.2695	12.2451	11.5902	11.9707	11.6816	11.7348	NA	NA	NA
Q7TN40	NA	NA	13.1619	13.2318	NA	12.7994	NA	13.0668	NA	NA	12.7207	12.4825	12.1464	12.514	NA	13.1284	13.1948	13.4577	NA	13.2889	13.1623
D4A2F1;F1LPF2	NA	10.8852	10.7313	NA	NA	9.9106	11.5546	NA	NA	10.6496	10.6729	11.1578	11.1064	12.1088	11.0696	10.7711	NA	11.2532	11.5118	12.5122	12.4505
D3ZIV3	13.8799	14.282	NA	14.8826	NA	12.0344	NA	14.6277	NA	NA	13.8588	13.5216	NA	NA	14.2958	14.6246	NA	13.926	14.3903	13.7925	NA
A0A0G2JXB1;A0A0G2JXN6;P08699	NA	NA	NA	12.6101	NA	12.9747	12.4948	13.1111	NA	NA	12.6547	12.2845	12.343	13.1788	13.1338	NA	NA	13.2442	13.2444	13.2824	13.3707
D4A6T1	NA	11.9026	16.5116	14.4594	12.164	12.0429	11.7267	NA	12.0305	NA	12.0399	NA	12.6899	NA	NA	14.496	NA	12.4492	12.4923	12.6514	NA
D4A4J3	NA	15.043	NA	15.0648	NA	NA	NA	15.6929	15.6572	NA	15.3309	15.0714	15.1777	15.1836	NA	NA	NA	15.4169	NA	15.0739	14.8498
Q66HA4	15.3948	15.4033	NA	NA	14.4526	15.0743	NA	15.9358	NA	NA	15.2525	NA	NA	NA	NA	15.4411	15.9612	NA	15.1639	14.5859	14.8593
Q9QX74-4;Q9QX74-5;Q9QX74-6	13.802	NA	13.9752	14.3309	NA	13.5628	NA	14.1278	NA	NA	NA	NA	NA	13.6336	13.9344	13.8199	NA	14.2209	14.1018	14.1006	13.9054
A0A0G2KAP6;D4ACC4	11.6197	11.7136	12.5001	NA	12.0431	12.0297	NA	11.7103	11.5529	NA	NA	11.6148	12.0973	NA	11.5086	12.2734	11.6395	12.1075	11.9805	NA	NA
D3Z9Y3	13.7468	14.0845	13.4584	14.5995	NA	NA	13.8038	13.9373	NA	NA	NA	NA	NA	NA	13.8864	13.928	13.7472	13.925	13.8554	13.1242	NA
F1LX74	12.3913	NA	12.8191	NA	12.3414	NA	NA	NA	12.367	12.8601	NA	12.9748	12.1719	12.5261	12.2508	12.605	NA	13.3251	13.7648	13.3833	NA
A0A0G2JWP6	NA	12.168	NA	NA	11.8076	12.0252	11.7871	NA	11.8108	11.1543	11.1479	10.9497	NA	NA	12.1455	12.3627	12.2854	11.7441	12.2094	NA	12.021
A0A096MKI6;D3ZTV2	NA	NA	11.4685	NA	11.2599	NA	NA	NA	11.6563	12.0044	12.0775	11.4112	11.6632	12.2118	11.6594	11.768	11.7666	12.0794	NA	12.5482	11.8169
D3ZAW6	12.6997	12.2436	12.7066	NA	12.6318	12.6444	12.6635	13.3441	12.7021	NA	NA	13.3344	NA	NA	12.9221	12.6786	12.4086	12.3631	NA	NA	NA
A0A0G2JTK0;Q761X5	13.675	NA	NA	13.3292	13.4173	NA	12.8221	13.5851	NA	NA	13.2784	13.2512	13.1546	13.0757	NA	15.8609	NA	14.5994	15.0251	NA	NA
D3ZEH9	12.0081	11.7651	NA	13.1446	NA	NA	NA	12.5671	11.6411	NA	NA	11.1469	11.6002	11.6124	11.3828	11.2681	11.6333	11.9647	11.963	11.3626	NA
Q6AYG2	12.7805	11.6253	NA	13.3795	11.397	NA	12.5742	NA	12.8181	NA	NA	NA	12.9877	11.6531	12.157	12.4457	NA	NA	13.4879	14.598	13.0424
G3V8X2	12.6156	12.3321	12.4498	12.2795	12.3266	12.3223	NA	NA	NA	NA	11.7294	11.7135	NA	NA	13.156	13.6067	13.7507	13.1423	NA	13.5047	NA
Q4V7D1	14.8223	NA	NA	NA	15.2149	14.8645	14.4163	NA	14.3277	NA	15.3486	15.2392	15.1266	NA	14.9476	NA	14.8962	NA	15.3399	NA	NA
D3ZE55	NA	13.9268	13.3287	NA	13.9648	13.6929	NA	14.3817	14.1941	13.701	NA	13.7917	13.8115	13.0982	NA	14.0041	NA	12.6413	NA	NA	NA
D4A3G2	NA	12.091	12.9371	11.7583	12.161	12.3064	NA	NA	13.1291	12.7405	NA	NA	13.0645	13.321	NA	12.827	NA	12.4066	12.5805	13.1515	NA
A0A0G2K1Q5;O54898;Q9WUB8	14.5031	NA	NA	NA	NA	NA	NA	NA	11.3848	12.6095	12.1101	NA	12.2366	12.0095	13.9745	12.0187	12.1799	12.421	12.9242	12.6001	13.2083
A0A0G2JVG4;Q9WVK3	14.8409	NA	14.8468	NA	14.7724	14.9164	14.8015	NA	NA	NA	14.9968	14.7881	14.8292	NA	15.0695	15.1075	14.8521	NA	NA	NA	NA
B0BMU0	NA	12.246	11.692	11.8474	NA	NA	11.9205	12.8267	NA	12.7345	NA	NA	12.8409	12.805	12.1923	NA	NA	12.695	13.3778	13.3076	13.3051
A0A0G2JTD8	14.0401	14.1058	14.0761	13.8636	14.1219	13.8887	14.3135	12.6531	NA	NA	13.4134	NA	NA	12.0819	13.7023	13.3989	NA	NA	NA	NA	NA
D4AC69	16.8683	NA	NA	NA	NA	NA	16.8063	NA	NA	NA	NA	14.4529	NA	16.7448	16.9095	16.8855	16.9048	NA	16.5495	14.6574	16.8339
B5DEL3	10.857	10.2645	10.0701	10.0799	9.68611	NA	10.4035	9.3727	NA	9.92548	NA	NA	9.85288	9.9166	10.2667	10.8055	10.258	10.4856	10.3242	NA	10.7197
B5DFF2	10.2569	10.8569	NA	11.3197	10.5336	10.4609	NA	10.975	10.7111	11.0205	10.8695	11.1342	10.6563	NA	10.714	10.8881	10.8461	NA	NA	NA	11.7001
P50904	12.4771	NA	12.8224	12.4562	13.3412	NA	12.1915	12.3108	12.7619	11.9985	NA	12.8198	12.137	NA	12.1964	NA	12.2543	NA	13.0656	NA	NA
D3ZK93	14.7557	13.1847	NA	14.0263	NA	14.2485	NA	14.7018	NA	NA	NA	13.5041	NA	NA	13.3234	11.4616	13.3009	NA	12.5205	13.6714	14.0833
A0A096P6M6;Q5QE78	NA	NA	NA	12.4928	NA	NA	NA	13.3836	12.7425	NA	12.5738	12.4933	12.2007	11.3888	NA	12.9378	12.5004	12.6853	12.5928	12.309	12.4161
D4A5R0	14.1133	14.0335	13.5781	13.4985	14.1658	13.6426	13.8158	NA	NA	NA	NA	13.1463	12.8363	NA	13.8909	13.3357	12.6549	NA	NA	NA	NA
G3V7Q4	NA	13.9793	14.1892	10.2927	14.0096	13.8016	13.0325	NA	10.942	NA	11.0772	11.6595	13.8449	13.6381	NA	10.6798	10.9133	NA	NA	NA	NA
Q4KLP0	13.5868	NA	13.7742	NA	NA	NA	NA	12.8791	13.51	13.2568	13.1273	13.392	13.5169	NA	13.7621	13.6821	13.4758	NA	NA	13.8206	NA
F1LPG6;Q99NH3	NA	10.6791	NA	11.9534	11.3017	11.3353	10.5456	11.4371	10.7255	11.709	NA	NA	NA	NA	11.2307	11.3499	NA	12.4909	12.5683	12.12	12.1771
P97554	13.368	NA	13.2358	NA	13.2758	13.0699	NA	NA	13.7942	13.717	13.5084	13.641	13.5334	13.6563	NA	13.0475	13.211	NA	NA	NA	NA
B0BN66	NA	10.8714	11.9131	16.751	12.4739	13.3305	NA	12.6819	16.1909	14.0934	11.8961	12.0186	13.9226	NA	NA	14.3277	NA	NA	NA	NA	NA
A0A0G2JSR4;A0A0G2JXI4	NA	14.716	NA	NA	14.9844	NA	NA	14.592	NA	NA	NA	14.1211	14.4058	14.4296	14.5097	NA	NA	14.3714	14.3358	13.7643	14.7869
F1LQL9	14.4206	NA	NA	NA	NA	NA	NA	14.299	NA	14.2969	NA	NA	14.4771	14.1681	NA	14.2258	14.0569	13.9697	14.8877	15.2748	14.6283
Q9Z0J8	11.8363	11.4717	11.117	10.5802	12.9067	NA	13.3449	8.74335	10.3434	10.8017	9.57591	NA	NA	9.33833	10.2142	9.12945	NA	NA	9.15976	9.24674	NA
P29314	12.4896	13.1601	NA	NA	11.6725	10.5638	12.6731	11.4353	NA	11.9641	12.2402	12.1278	NA	12.4495	12.7809	NA	12.3136	11.704	NA	NA	NA
G3V8T9	12.2833	12.3383	12.2389	12.078	12.3539	NA	NA	12.6509	NA	NA	12.4056	NA	11.763	11.8039	11.6352	NA	11.374	12.2913	NA	12.2305	NA
Q5EBC7	NA	NA	NA	14.384	14.5219	13.9848	NA	NA	14.2611	14.4535	14.341	14.5791	NA	13.7982	14.5234	14.4553	NA	NA	NA	13.9578	NA
A0A0G2JTE8;A0A0G2K0V6;D4ADR2	10.0986	8.60802	9.85346	NA	NA	NA	10.5303	NA	9.31363	10.5229	10.5215	9.74676	10.5972	10.625	NA	10.6752	NA	11.7283	11.6023	11.4158	11.367
Q498D5	NA	12.6349	13.1536	12.6389	13.3955	13.7168	NA	13.2481	13.6247	13.2734	NA	NA	12.9097	NA	NA	13.4174	13.6216	11.4543	NA	NA	NA
D3ZDR5	11.5069	11.1288	NA	11.7392	10.9522	11.0194	11.1367	11.4114	11.4309	11.2595	NA	10.7314	NA	NA	11.3936	NA	11.1107	NA	11.1122	NA	10.7243
A0A0G2K0K3	13.5956	12.8783	NA	13.1242	NA	NA	12.7289	13.0244	NA	13.0827	NA	NA	NA	12.596	12.9137	12.8094	12.9282	13.2531	13.4914	NA	NA
G3V7T2	13.1763	12.9182	13.234	13.2637	12.5273	12.6689	NA	12.8959	NA	13.3751	13.3884	12.8767	NA	13.0837	12.7578	NA	NA	NA	NA	NA	NA
A0A0G2K210;F1LSN4	13.0267	NA	NA	13.2517	12.5559	NA	12.808	12.5538	NA	NA	12.917	12.3795	NA	12.2158	13.5553	NA	NA	14.0608	14.0084	NA	12.826
F1LPK2	NA	NA	12.6326	NA	NA	12.7201	NA	NA	12.3439	12.7533	13.0934	NA	13.4714	NA	NA	13.0255	12.8505	13.2857	13.3756	13.2675	13.2268
Q03555-3;Q03555-4;Q03555-6	NA	NA	NA	15.7565	NA	NA	16.4888	13.4257	NA	NA	13.8619	NA	14.436	14.0392	13.7433	NA	NA	13.54	13.4239	13.3985	13.4984
Q2QDE7;Q6AYF0	12.9139	12.4228	13.34	13.8534	12.7169	12.7407	13.1449	NA	12.5633	NA	NA	NA	12.7406	13.0474	NA	12.9789	12.4237	NA	NA	NA	NA
A0A0G2K0G4;F1MA23;Q3T1I5	12.991	12.6622	NA	12.4851	12.7346	12.0893	13.0447	14.33	13.9661	NA	13.3164	NA	11.2706	NA	NA	12.0209	NA	NA	13.8895	NA	NA
A0A096MK96;A0A0G2K920	10.7482	10.536	NA	8.89509	10.9662	NA	10.7004	11.0062	11.2975	11.3219	10.8663	NA	NA	NA	NA	NA	10.872	11.2208	12.165	12.271	11.5341
O35180	13.0011	NA	14.4115	NA	NA	NA	14.076	NA	14.4085	13.4072	14.5739	NA	NA	14.0449	NA	14.0928	14.5159	NA	13.9711	NA	13.8193
A0A0G2K694;Q5FVT1	NA	NA	14.5009	14.0308	15.1568	NA	NA	13.8003	NA	NA	13.7001	14.1212	NA	14.0559	13.8642	NA	NA	13.8149	13.3653	NA	13.5354
F1M3U4	14.4004	14.6704	14.434	14.46	NA	NA	14.3668	NA	14.4628	NA	NA	NA	NA	NA	NA	NA	14.4516	14.5114	12.9632	12.6184	12.4284
P18508	13.1426	NA	13.1799	13.0607	NA	NA	12.377	13.5027	13.2442	NA	12.0947	NA	NA	NA	13.0407	12.6965	NA	13.1059	11.9789	12.0871	NA
A2IBE0	NA	13.5553	NA	13.5863	NA	NA	13.6364	14.156	NA	13.575	NA	NA	13.7968	14.2469	NA	NA	NA	12.6914	14.8117	14.8106	14.6224
G3V851	NA	14.2357	NA	13.7612	14.0312	NA	NA	NA	14.3339	14.3258	13.7874	13.9393	13.9769	NA	NA	13.7392	13.473	NA	NA	13.7432	NA
D3ZYP5	11.0234	NA	NA	NA	NA	NA	11.193	NA	10.7331	11.9665	11.8574	NA	11.5581	11.9498	12.7745	11.6461	11.7911	12.4116	11.4471	12.5717	NA
A0A140TAB2;Q5XIK5	14.4174	13.7077	14.1409	NA	13.8694	13.9883	13.9767	NA	13.6777	13.9141	NA	NA	NA	NA	13.9158	13.49	13.7794	NA	NA	NA	NA
Q6AXQ5	10.7411	10.5509	10.1129	10.406	10.3871	10.2223	NA	NA	9.94735	9.85548	9.26098	9.06945	9.52748	8.66874	NA	9.73863	9.2266	8.00894	NA	7.14985	NA
F1M4A7	NA	NA	NA	11.0855	NA	NA	11.7487	NA	11.0421	11.938	9.50044	10.8472	NA	13.8059	12.1481	10.5317	NA	12.0409	12.8817	13.1632	11.8963
P23347	NA	12.3272	12.384	12.5085	12.3114	12.6349	NA	12.9195	NA	NA	12.6066	12.6584	11.9529	NA	13.5108	13.1926	NA	12.9407	NA	NA	NA
D3Z8G8	9.95512	10.9997	10.305	11.5675	NA	NA	9.66363	11.2763	11.2574	10.9298	9.86035	NA	NA	NA	NA	10.7362	11.287	10.7069	11.7394	NA	10.8901
D4ACM8;G3V954;Q08464	11.7699	11.7502	11.2764	NA	11.5014	11.5879	NA	NA	12.0635	NA	NA	NA	11.5885	11.4193	11.5356	11.9382	11.449	NA	12.0356	NA	10.9635
D4A3X7	13.2284	15.0293	NA	14.3778	15.6458	13.3283	13.5315	NA	NA	13.1451	12.4631	NA	NA	NA	13.4635	13.4608	13.2003	NA	NA	NA	NA
A0A096MJV2;D3Z8K0	13.9482	NA	NA	13.5046	NA	NA	13.741	NA	13.7031	13.807	NA	NA	13.7104	NA	13.8415	13.8048	13.876	NA	13.3957	NA	13.4909
Q9QX80	12.0115	11.5885	10.5263	10.3958	10.7267	11.0588	11.7775	NA	8.28901	8.26329	NA	NA	8.31628	7.72062	NA	NA	7.37741	8.19314	8.35826	7.50757	8.18754
Q04400	NA	13.7121	13.5984	13.336	13.9854	13.6832	NA	NA	13.5038	13.6051	NA	NA	13.6915	13.3629	NA	13.7853	13.581	NA	NA	NA	NA
B1WBN0	NA	NA	15.5824	15.2277	15.3809	15.1685	15.8529	15.0342	NA	14.2893	NA	13.2081	NA	NA	NA	15.5849	14.3048	NA	NA	NA	NA
A0A0G2JZ79;A0A182DWI7	12.8567	NA	12.3711	NA	12.1816	12.5833	NA	NA	12.214	NA	12.3442	12.2773	NA	12.4213	12.872	12.3174	NA	12.5006	NA	NA	12.6121
Q63699	NA	NA	NA	10.9886	11.3417	11.1602	11.4563	11.599	11.1449	11.6481	11.6767	NA	11.1847	11.5022	NA	11.915	11.5013	NA	11.9238	NA	NA
D3ZFY7;D4A2Q3	NA	14.3045	NA	10.8851	NA	NA	13.8478	12.4896	NA	NA	12.5882	NA	NA	10.7514	12.6774	NA	11.7936	12.3912	12.545	12.526	12.2399
Q6AYA2	13.5394	NA	13.6459	12.777	13.3717	NA	13.6605	12.7682	NA	13.4347	NA	13.4128	13.8499	13.5587	NA	NA	NA	NA	NA	14.647	NA
F7ESX8	13.0057	12.7691	12.1891	12.6736	12.2055	12.1112	NA	12.3476	11.9234	NA	12.0004	NA	NA	NA	12.8987	12.3639	NA	11.9705	NA	NA	NA
Q63342	13.4267	NA	13.5123	13.7405	12.9446	13.2543	NA	14.0364	NA	NA	13.2577	13.3854	13.4392	NA	13.6209	NA	NA	NA	13.7945	NA	NA
Q9JHK1	11.6206	NA	NA	12.3604	NA	12.1957	12.4068	NA	12.0022	12.1395	NA	NA	NA	NA	12.3571	12.6522	12.4606	12.54	12.6186	NA	12.6245
A0A0G2JU46;Q6AY61	13.3848	NA	13.3696	12.4738	13.1495	13.5764	NA	13.202	13.647	NA	14.0437	13.4337	NA	13.7355	13.7271	NA	NA	NA	NA	NA	NA
B5DF66	NA	NA	NA	NA	13.4235	13.7087	NA	13.1592	14.2886	14.3732	NA	NA	NA	NA	NA	14.228	14.3146	12.5474	12.2593	12.0709	12.53
A0A0G2JVE8;Q80WA4	NA	13.5749	NA	13.5005	13.2662	13.6474	13.5431	NA	NA	13.276	NA	NA	NA	13.3124	13.826	13.0434	13.314	12.3016	NA	NA	NA
G3V7L8	NA	NA	NA	15.4688	16.0854	NA	16.1412	NA	NA	16.49	NA	16.9013	16.4448	NA	16.7581	16.0938	15.994	NA	NA	NA	NA
A0A140TAJ1	NA	NA	12.9762	NA	NA	NA	13.1984	13.3364	13.1569	13.4813	13.373	12.6338	13.9087	13.4041	13.04	NA	NA	13.5544	NA	NA	NA
Q769K2	10.5615	11.6953	NA	11.4476	NA	NA	10.2683	10.9791	NA	10.583	NA	11.2112	NA	NA	11.3105	11.3526	11.5772	11.7683	NA	11.6464	11.6343
D3ZRG7	12.7438	13.0081	13.4227	13.5851	13.0886	13.2545	13.3165	13.2117	13.0959	NA	NA	NA	NA	NA	13.2687	13.3887	NA	NA	NA	NA	NA
D4AC93	10.8769	11.5461	10.3243	NA	NA	NA	NA	11.3204	11.8655	11.6728	10.7461	NA	NA	11.2454	NA	11.1179	NA	11.311	10.9704	11.103	11.244
D4AD36	11.6334	14.1931	NA	NA	14.0097	NA	NA	13.6165	13.208	NA	NA	NA	13.2302	13.8038	12.4831	NA	NA	NA	13.6957	11.3292	14.0803
P02401	11.8988	NA	NA	NA	NA	NA	12.3114	14.242	NA	13.3357	14.3197	13.7349	13.6511	14.0389	13.0486	NA	11.6852	NA	12.8957	NA	NA
D4A259	11.524	NA	10.7603	NA	10.7704	11.3391	NA	12.0401	10.864	NA	10.5182	10.581	NA	11.2	11.5769	NA	10.4248	11.5924	11.7141	NA	NA
G3V7V7;P35570	14.3011	12.313	NA	12.4156	NA	16.3195	9.82356	16.7535	NA	9.40401	NA	9.18439	NA	8.50286	NA	NA	11.9987	12.2232	11.5496	NA	NA
B1H224	13.5724	13.2144	NA	12.6677	13.572	NA	NA	NA	12.9462	NA	NA	NA	NA	NA	13.7033	13.3661	13.4899	12.8382	12.5599	NA	12.7145
F1LNJ1	10.4851	12.767	10.7359	NA	11.1503	NA	11.0903	NA	10.9815	NA	NA	11.2493	NA	10.6319	NA	10.8279	10.7771	11.5668	10.9741	NA	11.1874
D4A2N0	NA	9.59	10.4502	10.6292	10.9564	NA	NA	NA	11.0504	11.5396	NA	NA	10.976	NA	10.4579	11.0077	11.3934	12.037	12.3242	NA	11.9006
F1LP01	12.7409	13.148	13.2146	13.1505	NA	13.6088	13.2839	13.2056	13.0355	NA	NA	NA	12.8748	12.5992	12.9759	NA	NA	NA	NA	NA	NA
F1M9F6	10.9335	10.7672	NA	10.4838	10.4882	NA	NA	10.9425	NA	10.3061	NA	NA	NA	10.5281	11.2406	NA	10.7479	11.5151	11.9548	12.4096	11.0445
D4A2D3	13.586	NA	NA	13.1537	NA	12.8327	NA	12.5802	NA	NA	12.7438	NA	NA	NA	13.9042	NA	13.3606	12.9011	12.99	12.7441	12.3133
Q68FV2	14.5083	14.5421	14.5749	14.2153	14.393	14.3965	14.4582	NA	NA	NA	14.0014	NA	NA	NA	14.6579	NA	NA	NA	NA	13.2031	NA
P80202	NA	14.0438	NA	13.2477	NA	NA	12.4461	NA	NA	NA	11.9054	NA	NA	NA	12.8374	12.8777	12.6404	13.1631	13.3854	13.0329	13.01
A0A0G2QC41	NA	NA	10.064	NA	8.95118	9.39239	NA	10.1429	NA	10.6597	9.42742	10.5822	10.2499	10.4615	NA	9.62036	NA	10.8078	10.9411	10.7513	10.5349
F1LRE5	NA	11.909	12.4831	12.4124	12.5804	NA	NA	NA	NA	NA	12.8737	12.6424	13.0328	NA	NA	13.1437	NA	13.497	13.7066	14.0236	NA
Q5BK85	12.0066	12.3513	12.0156	11.9136	NA	10.4444	11.9588	10.8308	12.0322	12.7325	NA	NA	NA	NA	11.795	12.1206	11.9737	NA	NA	NA	NA
A0A096MIV5	NA	NA	13.0069	12.8254	NA	12.6035	12.6511	13.0957	NA	12.5939	NA	NA	NA	NA	13.1032	NA	12.7227	13.0165	13.2071	12.9082	NA
D4A6D7	NA	15.5351	15.4099	NA	NA	NA	NA	NA	15.6873	15.9554	NA	NA	15.5023	NA	15.5833	15.6849	15.9356	NA	NA	16.1338	NA
D3ZNF5	12.2733	NA	12.0137	NA	11.4309	13.3136	12.9605	NA	NA	NA	12.919	NA	NA	13.3348	12.7977	12.5897	NA	13.8169	13.8155	NA	NA
A0A0G2K716	NA	12.8992	NA	11.6111	NA	NA	NA	11.3587	14.0823	13.7842	NA	NA	13.847	NA	14.4269	13.1764	13.0955	11.5273	11.4449	NA	NA
F1LZ43	NA	10.7107	9.59046	10.934	NA	11.6115	NA	NA	NA	11.5679	12.5706	NA	12.7427	NA	11.5986	11.9157	12.1739	NA	13.6077	12.1837	NA
D3ZW19	NA	NA	14.1078	NA	14.2791	14.2612	14.5045	12.9812	NA	NA	13.5155	13.5605	NA	NA	15.9887	13.8126	13.7396	NA	NA	NA	NA
A0A0G2K3L0	15.5167	NA	15.677	15.6017	NA	NA	NA	15.9545	15.7841	NA	15.3071	15.907	NA	15.4972	15.2814	NA	NA	NA	NA	NA	NA
Q7TNY7	11.4538	NA	11.3387	11.5922	11.5904	11.4259	11.8446	11.7961	NA	NA	NA	NA	NA	NA	11.8381	NA	NA	12.4358	11.316	11.15	11.7491
D3ZWY4	12.6023	NA	12.3607	13.1985	NA	12.7273	12.0903	NA	NA	12.9758	NA	NA	NA	NA	12.6077	12.9175	12.0651	13.1638	12.7512	NA	NA
A0A0G2K6H1;P69478	13.1793	NA	NA	15.0638	NA	13.6633	NA	NA	13.9379	13.2583	15.3611	NA	13.861	13.3467	13.8587	13.9067	NA	NA	NA	NA	NA
A0A0G2JWS3;Q0KL00	10.4319	9.94941	10.0402	NA	NA	NA	10.2344	NA	10.464	10.3588	9.70956	10.1196	9.26156	8.86128	9.65076	10.6986	NA	9.67306	9.84586	NA	NA
G3V612	NA	8.93679	8.47082	12.4741	10.4957	NA	8.67643	12.9064	12.8592	NA	NA	12.5904	NA	NA	NA	NA	NA	12.7607	13.1404	12.5015	12.3863
G3V6I3	NA	10.4409	12.7383	11.4119	NA	NA	NA	12.6891	13.2519	13.1257	13.3815	13.1955	13.2032	12.9248	NA	NA	NA	11.6809	NA	NA	NA
Q4KLJ0	11.913	11.7012	11.1651	11.7786	11.241	11.9648	11.8311	NA	NA	7.68996	NA	NA	8.25964	NA	NA	7.51878	8.15634	8.63205	NA	7.71376	8.36739
D4A8R5	NA	NA	NA	13.2526	11.2067	NA	NA	12.7812	NA	NA	12.5057	12.2852	NA	NA	12.5558	NA	12.9277	12.3935	12.661	12.3989	12.8733
Q5GH57	13.0518	NA	NA	12.7383	13.3728	13.5189	NA	12.5819	NA	NA	10.9329	13.2359	13.1247	NA	NA	12.5488	NA	10.8704	11.822	NA	NA
Q5M9G6	NA	NA	NA	11.3287	11.5606	NA	11.2575	11.3787	NA	11.1489	11.3744	11.286	17.6506	NA	NA	17.2555	NA	NA	11.5918	11.5218	NA
B1H219	12.451	NA	NA	NA	NA	NA	12.0466	11.0631	NA	NA	11.4582	NA	NA	NA	12.96	13.3892	13.2186	13.108	12.8222	12.3956	12.4242
A0A0G2K0K8	13.9996	NA	13.747	NA	NA	13.3115	13.6707	NA	13.7606	13.8404	NA	NA	13.0326	NA	13.6341	13.908	13.8627	NA	NA	NA	NA
A2VCV8	NA	10.7116	NA	NA	10.0776	NA	9.69035	NA	10.9373	11.0906	11.0319	10.4664	10.5273	NA	NA	10.4048	NA	10.7028	10.5059	10.1709	10.109
A0A0U1RRU7;A0A0U1RS03;D4ACJ3	13.2653	NA	NA	NA	13.4335	13.4229	NA	NA	13.1008	NA	NA	NA	12.8746	NA	14.3133	13.8313	14.2534	13.8485	13.4835	NA	NA
A0A0G2JVX9;D3ZQR3	NA	NA	7.94869	NA	7.62585	NA	NA	NA	9.16137	8.75789	8.89504	8.42896	8.80177	7.80833	9.21613	10.4332	10.5821	9.82086	9.64124	9.35036	9.13327
F1M241	14.2263	14.0333	13.8939	13.1051	NA	NA	14.589	NA	NA	12.9664	12.5332	NA	13.0141	NA	13.7558	NA	NA	NA	NA	NA	13.1745
D3ZFE9	13.8324	NA	NA	15.0899	NA	NA	14.4095	NA	16.6747	16.1074	NA	12.4832	16.2652	NA	NA	14.1415	15.9739	NA	NA	NA	NA
E9PTS7;Q9Z2Y1	9.38291	NA	NA	NA	9.81954	9.02991	10.0954	NA	NA	NA	10.5203	10.7741	10.5102	NA	NA	10.5697	10.3778	9.93179	11.4033	11.5213	10.9933
D4ADP2	13.3731	NA	13.6079	NA	13.2777	13.335	NA	NA	13.2619	13.4335	NA	NA	12.9113	NA	13.2772	13.2748	13.2157	NA	NA	NA	NA
Q5U2R3	NA	12.3301	NA	18.6128	NA	NA	NA	12.4819	NA	15.4542	NA	NA	NA	17.7566	NA	15.672	15.5753	NA	12.712	12.0191	NA
A0A0G2JZI6;D3ZTU7	11.0645	10.4692	NA	NA	NA	NA	NA	12.17	12.6971	12.7026	12.9911	12.7481	12.8919	12.8255	10.3884	NA	NA	11.1592	NA	NA	NA
Q62599	NA	13.2474	14.9181	NA	14.4464	14.6932	NA	NA	NA	NA	14.1359	13.8246	15.0061	NA	15.5342	NA	NA	NA	15.5344	NA	NA
D3ZJB5;D3ZMQ0;D3ZP58;D4A6F9	NA	13.0716	NA	13.1507	13.6379	NA	NA	11.5022	NA	NA	13.4305	12.1713	17.1283	NA	NA	NA	NA	12.0648	12.0367	12.3483	NA
Q6MGC3	12.6956	13.1836	NA	12.531	NA	13.154	13.1324	13.2128	13.2083	NA	NA	NA	NA	NA	NA	13.1318	12.9094	13.1982	NA	NA	NA
P62916	12.3706	13.4403	NA	NA	13.2491	12.3539	NA	NA	13.2561	13.0755	NA	NA	13.022	13.3311	13.0288	13.0046	NA	NA	NA	NA	NA
A0A0G2JYH7	14.1832	NA	12.3867	NA	NA	12.3979	NA	NA	13.0948	12.827	NA	12.8619	12.9198	NA	13.8498	12.6538	12.8061	NA	NA	NA	NA
F1LRE1	14.1247	14.1081	14.4574	NA	NA	NA	NA	14.3665	NA	NA	NA	14.5814	NA	NA	14.5332	14.4203	13.8942	NA	15.135	NA	NA
F1LRV4	13.1023	12.7868	11.7732	12.266	11.7348	12.4681	12.8915	NA	NA	8.46755	NA	NA	8.72156	NA	NA	7.95436	NA	8.76876	NA	8.49985	NA
Q64604	13.2506	NA	13.9258	13.4803	NA	NA	13.746	12.0231	13.3087	13.426	NA	NA	NA	NA	NA	13.3803	NA	11.6337	10.7495	NA	NA
A0A096MJ78	NA	NA	14.3067	14.2322	NA	NA	NA	14.6399	NA	14.4217	NA	NA	NA	14.2799	13.3795	NA	NA	14.6292	14.4164	14.4555	NA
Q8K430	10.5732	NA	NA	NA	10.6582	10.6564	10.1546	NA	10.4891	NA	NA	10.681	10.777	NA	10.5571	10.974	10.9847	11.0452	NA	NA	10.9805
B2RYK8	NA	NA	11.243	11.486	11.3075	NA	NA	10.6418	10.4065	NA	10.7989	NA	NA	10.2662	NA	10.1158	NA	10.4155	10.4633	10.7015	10.5991
A0A0G2JTA5;A0A0G2JZM5;A0A0G2K8H1;Q6MG72	13.3058	NA	12.9362	NA	NA	12.774	12.4225	12.7832	12.7265	13.063	NA	NA	NA	NA	13.0432	12.8942	12.198	NA	NA	NA	NA
Q9ERC1	NA	12.6143	13.2784	12.9117	12.8453	12.7316	12.6214	NA	NA	NA	NA	NA	NA	12.6015	12.3871	13.026	13.1248	NA	NA	NA	NA
D4A333	11.7947	12.9001	NA	12.8336	11.9853	12.1786	NA	12.4772	NA	NA	NA	NA	NA	NA	12.3791	NA	NA	NA	12.0994	14.181	14.5225
A0A0G2K951	NA	NA	11.2492	NA	10.6463	11.2152	NA	NA	9.73181	NA	NA	NA	NA	NA	12.2684	11.6172	11.8277	12.2919	11.7247	12.7745	11.8409
D3ZQB7	NA	8.82288	9.17905	NA	9.00047	9.2132	9.27944	NA	9.16514	8.87596	8.36345	NA	9.23072	9.0632	NA	9.40819	8.95742	NA	NA	8.33819	9.39707
A0A0G2K3S6	NA	12.6085	12.5071	NA	NA	NA	12.5832	NA	NA	NA	NA	NA	NA	12.4314	12.576	12.7615	NA	12.9563	12.7996	12.5408	12.2845
Q3MID4	NA	NA	10.592	10.0208	10.9813	NA	NA	NA	10.3698	NA	9.7806	10.0555	10.3096	12.109	10.3165	10.0597	NA	NA	12.5007	8.86232	NA
P35400	NA	13.9084	14.0984	NA	NA	13.929	13.8489	NA	13.9602	14.066	NA	NA	NA	NA	NA	14.055	NA	13.9053	NA	14.0779	NA
F1M086	NA	13.2925	NA	12.6191	NA	NA	NA	13.2771	12.168	11.7041	12.9186	NA	NA	NA	NA	NA	12.8004	12.908	12.0417	12.0993	NA
A0A0G2JZK9;F7EQ04	9.92291	10.2013	9.97519	8.7106	9.51471	9.21589	10.6082	NA	NA	10.327	8.43439	NA	NA	NA	10.8096	9.61745	9.32166	NA	NA	8.96489	NA
A0A0G2K9Y4;G3V9P1;Q56A20	13.0307	NA	NA	NA	NA	13.0772	NA	NA	NA	NA	NA	NA	NA	NA	14.623	14.3775	14.1925	14.0269	13.7124	14.2048	13.9394
D3ZU63	9.86269	10.1783	10.6267	NA	10.3485	NA	NA	NA	10.0311	10.278	NA	NA	10.4502	NA	10.9436	10.2232	NA	10.3457	10.6272	NA	10.7256
A0A0G2JXV6;F1LSD5	NA	12.517	NA	NA	NA	12.706	NA	NA	11.9988	NA	11.5079	NA	12.578	12.5156	NA	12.6948	12.6511	NA	12.268	NA	12.7099
G3V7V0;O70143	14.1303	NA	NA	NA	14.0058	NA	13.6709	13.1009	14.3556	NA	13.9612	13.4707	NA	13.8629	NA	NA	13.452	NA	NA	NA	NA
D3ZV90	NA	11.8346	12.4354	NA	11.9577	NA	NA	11.7912	13.1892	NA	12.8775	12.5218	13.176	12.8926	NA	NA	NA	11.1892	NA	NA	NA
D4AE97	13.0556	NA	NA	NA	13.4616	NA	NA	NA	13.6925	13.4187	13.9175	NA	NA	13.618	13.761	13.5418	15.3432	NA	NA	NA	NA
Q569C9	11.0226	10.7346	NA	10.3154	9.93162	10.6491	10.7706	NA	8.35745	8.63336	7.41444	7.03052	7.25342	NA	NA	6.11726	7.82663	7.38931	NA	NA	NA
F1M048	NA	NA	13.5093	16.1329	NA	NA	NA	15.5178	NA	NA	15.8794	NA	NA	NA	15.3319	NA	15.5582	15.5995	NA	NA	15.2036
P0DKR2	12.556	11.4119	NA	NA	NA	12.3897	12.0511	11.5894	NA	NA	NA	NA	NA	NA	11.9197	11.8284	NA	NA	12.5023	13.7689	12.3287
F1LMH0;Q9WU34	15.7392	16.2296	15.0818	15.436	14.8776	NA	14.9155	15.4366	NA	NA	NA	NA	NA	14.4158	NA	NA	NA	NA	NA	NA	NA
A0A0G2K4B6	NA	13.0675	NA	13.1712	NA	NA	NA	13.3679	13.5727	13.2137	NA	NA	NA	13.3701	NA	NA	13.3296	14.0063	14.332	NA	NA
Q66HT5;Q9ES72	NA	NA	NA	13.1176	NA	NA	NA	12.0488	12.4216	11.8919	11.9146	11.4912	11.2504	12.1028	NA	NA	NA	NA	12.238	NA	12.8959
E9PTX3	NA	12.6214	12.9414	NA	NA	12.5334	NA	NA	12.9112	12.8153	NA	NA	NA	NA	NA	12.7603	12.5167	NA	NA	16.063	15.8893
P28572-1	14.914	NA	NA	14.8885	NA	NA	NA	15.5608	NA	NA	NA	15.3601	15.3256	14.1158	15.2467	NA	NA	15.3688	NA	NA	NA
F1MAL8	12.4917	12.0814	11.4953	11.84	11.6342	12.334	12.524	NA	NA	9.44057	NA	9.15604	NA	NA	NA	NA	NA	8.15102	NA	8.56455	NA
F1M7Q5	14.266	NA	12.5276	NA	15.9318	12.5295	NA	16.4202	16.1389	NA	NA	15.8636	NA	NA	NA	NA	15.9749	NA	NA	NA	NA
D3ZPE2	NA	13.5576	13.5214	NA	13.0482	13.5343	NA	NA	13.2049	13.522	NA	NA	13.4963	NA	NA	12.9053	NA	NA	NA	NA	12.5055
P22002;P22002-2;P22002-3;P22002-4;P22002-5	13.3602	12.9671	NA	NA	13.004	12.5257	NA	NA	13.4193	12.807	NA	NA	NA	NA	13.2305	13.1826	13.423	NA	NA	NA	NA
D4A055	NA	13.7376	NA	NA	NA	12.4339	NA	13.3975	NA	12.9017	12.7599	NA	NA	NA	13.81	13.3659	12.9008	NA	NA	NA	12.5821
B0BNM9	12.7504	13.5912	NA	13.1882	13.4316	NA	NA	NA	NA	NA	NA	12.5166	13.0768	13.2255	13.1441	NA	NA	NA	NA	NA	12.7514
Q5XIT3	11.383	NA	11.8758	NA	12.2612	11.0961	12.1258	NA	NA	11.8128	11.8175	11.749	NA	NA	11.3695	NA	11.931	NA	NA	NA	NA
B1WBP0	12.4611	NA	11.9784	13.8961	NA	NA	12.0667	NA	NA	NA	NA	13.4307	NA	NA	12.8735	12.306	11.8043	NA	NA	15.9939	NA
Q6AYP2	12.9072	13.4083	12.7979	NA	13.2566	13.3917	12.595	NA	NA	13.3611	NA	NA	NA	13.0395	NA	NA	12.0019	NA	NA	NA	NA
Q4KLI7	NA	NA	NA	NA	15.2182	14.3005	NA	NA	15.8426	14.5527	NA	NA	15.5347	NA	NA	14.7904	NA	NA	13.5168	NA	12.9213
D3ZBB8	NA	NA	NA	NA	NA	NA	NA	NA	NA	12.492	12.5855	12.3653	NA	NA	12.7105	12.7964	12.4911	13.2905	NA	14.3028	13.5119
D3ZN69	NA	NA	NA	NA	11.8984	NA	NA	13.1317	NA	NA	13.318	NA	NA	13.1698	12.1425	NA	NA	13.3833	13.2296	13.0912	13.0685
Q5XIW0	14.2582	NA	13.995	NA	NA	NA	NA	NA	14.1714	NA	NA	NA	14.3344	NA	14.5632	14.5143	14.6582	14.6131	NA	NA	NA
Q568Y7	16.1808	16.2703	NA	15.9509	NA	16.2159	NA	15.9558	NA	NA	NA	NA	NA	NA	NA	NA	NA	NA	17.0675	17.4518	NA
P08592	12.9998	NA	NA	12.8169	NA	NA	13.3639	13.1649	NA	NA	12.8441	NA	NA	12.6636	NA	NA	NA	12.2698	12.4319	12.1992	NA
A0MZ67;A0MZ67-2	NA	NA	12.5051	NA	NA	NA	NA	NA	NA	NA	NA	NA	11.9429	12.0378	12.4694	12.5496	12.1391	NA	13.3289	12.9982	13.6073
Q792S6	14.0532	NA	NA	NA	14.0547	14.4051	NA	NA	14.2598	NA	NA	NA	14.2186	14.1437	14.0812	14.3469	NA	NA	NA	NA	NA
D3Z9M5	NA	12.4533	NA	12.8941	12.5599	12.7705	NA	12.5541	NA	NA	12.9002	12.0738	NA	NA	12.3795	NA	NA	12.8128	NA	NA	NA
F1LMN8	13.0148	12.8964	12.3933	NA	12.349	12.746	12.6603	NA	12.0305	NA	12.1577	NA	NA	NA	12.5074	NA	NA	NA	NA	NA	NA
D3ZUI9	11.5626	11.8314	10.9456	12.1207	11.3957	11.5998	11.6017	NA	10.3024	NA	NA	10.458	NA	NA	NA	10.637	NA	NA	NA	NA	NA
P16067	12.0228	NA	NA	NA	NA	NA	11.821	NA	12.1349	12.3292	NA	NA	NA	12.159	NA	NA	NA	12.5995	12.9554	13.6312	12.7641
P38650	NA	10.3066	10.8762	NA	NA	9.93335	NA	NA	NA	10.8296	11.7213	NA	12.0971	NA	11.8358	10.8016	11.5989	NA	12.2526	NA	NA
A8C4G9	12.273	NA	12.5001	NA	NA	13.354	12.01	NA	NA	NA	NA	NA	NA	NA	11.6909	12.1973	11.9987	12.6305	NA	13.5277	NA
Q641Z5	NA	NA	NA	12.9583	14.2196	14.3738	12.838	13.0934	NA	NA	14.7418	NA	NA	NA	14.6656	NA	NA	NA	NA	14.9306	NA
P33274;Q66HK8	NA	NA	NA	NA	12.0365	12.5296	12.573	NA	12.4049	NA	NA	NA	12.4063	12.554	12.1452	NA	NA	12.4606	12.4444	NA	NA
F1M9Q8	NA	NA	15.5825	NA	15.7995	NA	NA	15.7957	NA	NA	15.7698	NA	NA	NA	NA	15.9252	NA	16.2788	16.358	NA	NA
Q63099	NA	11.265	11.2306	11.2544	11.1033	10.8767	NA	10.6348	11.2717	NA	NA	NA	NA	NA	NA	11.2136	NA	NA	11.0729	11.0962	NA
A0A0G2JZ04	13.2325	NA	NA	NA	12.285	12.292	NA	NA	NA	NA	NA	NA	NA	11.7434	13.6679	NA	NA	12.3064	11.2177	11.6657	12.1377
A0A0H2UI25;P13589	NA	NA	NA	NA	NA	NA	NA	15.9045	15.8524	15.7302	15.7446	15.6635	15.6327	15.3747	NA	NA	NA	NA	NA	NA	NA
F1M823	15.2363	NA	NA	15.4468	NA	NA	15.7342	16.1302	NA	15.6615	NA	NA	NA	NA	NA	NA	15.7722	NA	15.8195	NA	NA
F1LWB1	11.1003	9.67614	10.7738	NA	10.5237	10.8824	NA	11.1991	NA	NA	10.6302	11.3024	NA	NA	11.0834	NA	NA	NA	NA	12.192	NA
Q925G1	NA	10.8802	10.8245	11.3986	11.4614	11.2868	NA	NA	10.7202	NA	10.4469	10.8157	10.8578	NA	NA	NA	10.5612	NA	NA	NA	NA
A0A0G2JSI9	NA	13.7436	NA	13.3605	12.6902	NA	NA	13.6972	NA	NA	NA	12.9924	NA	NA	14.4305	NA	NA	NA	NA	14.4317	13.8559
Q8K3M6	11.3749	11.0083	10.6102	10.8767	10.665	10.5262	11.4324	NA	7.91469	NA	NA	7.89014	7.95536	NA	NA	NA	NA	NA	8.65235	NA	NA
D4A7E9	NA	13.35	NA	13.4515	13.7257	NA	13.6333	NA	NA	NA	NA	NA	12.9633	NA	13.9802	13.8001	13.9443	NA	NA	NA	NA
D3ZDP7	15.5715	NA	NA	13.4401	NA	NA	NA	11.6295	11.9341	15.5456	NA	NA	NA	14.2197	12.2038	NA	13.8539	NA	NA	NA	NA
D3ZCF7	NA	NA	11.8493	11.453	NA	11.7813	11.9352	12.1409	NA	12.4487	NA	12.1491	12.4377	12.1326	NA	NA	NA	NA	NA	NA	NA
Q9Z1M9	NA	NA	NA	15.0854	14.7688	15.0892	NA	15.1098	NA	NA	15.8653	NA	15.9735	NA	16.0099	NA	NA	NA	NA	NA	NA
B5DFL6	NA	NA	NA	12.5054	NA	12.6572	NA	11.7986	12.5989	NA	NA	NA	11.9023	11.3839	NA	12.5673	12.3178	NA	NA	10.1569	NA
A0A0G2K8N6	NA	13.4289	NA	NA	13.1613	NA	13.5663	NA	13.5813	13.4264	NA	NA	13.3167	NA	NA	13.384	13.5988	NA	NA	NA	NA
D3ZLB7	NA	NA	NA	NA	NA	NA	NA	15.3993	15.4202	15.3301	15.517	15.4751	15.3202	14.748	NA	NA	NA	NA	NA	NA	NA
B5DFJ2	13.4242	13.9688	NA	13.5905	NA	NA	13.1648	12.4114	NA	NA	12.4852	NA	NA	12.2025	NA	NA	NA	NA	NA	NA	15.0792
A0A0G2KAT5	NA	NA	NA	14.3481	NA	13.1036	NA	NA	NA	12.9996	13.6352	NA	NA	NA	13.4876	13.444	NA	13.1102	12.0541	NA	NA
A0A0G2K849	NA	NA	12.0528	11.5055	11.7256	NA	NA	NA	12.0552	NA	11.7032	NA	12.3072	NA	NA	NA	NA	11.1721	11.6999	11.7068	NA
G3V7A5	NA	NA	NA	NA	NA	NA	NA	13.5707	13.3794	NA	13.3806	13.5831	13.008	13.6427	12.4694	NA	NA	NA	NA	NA	12.8801
D4ABS9	12.0365	14.6902	NA	NA	NA	NA	NA	11.9533	NA	11.9946	12.2027	NA	14.9212	NA	NA	15.0424	NA	12.4677	NA	NA	NA
B2RZ51	NA	NA	NA	NA	NA	NA	NA	15.3542	15.0551	15.076	14.9113	14.9144	15.1454	14.7668	NA	NA	NA	NA	NA	NA	NA
D4ADE7	NA	NA	NA	NA	NA	NA	12.4947	10.4896	NA	10.7628	10.7308	NA	11.3046	9.55602	NA	10.8246	NA	9.57854	10.1413	9.22944	NA
P12841	NA	NA	NA	NA	NA	NA	NA	15.2189	15.0921	14.9786	14.9308	15.0557	15.0797	14.6372	NA	NA	NA	NA	NA	NA	NA
A0A0G2K3M5	10.9034	NA	11.1918	NA	NA	NA	NA	11.9552	11.6359	11.6457	11.4789	11.8403	11.5738	12.5298	NA	NA	NA	NA	NA	NA	NA
Q2IBD4	NA	11.4994	NA	12.2487	NA	11.0086	NA	12.2195	NA	NA	11.4052	10.8351	11.3461	NA	NA	NA	NA	11.9074	12.0858	NA	NA
R9PXW6	13.2368	NA	NA	NA	NA	NA	11.7446	13.2584	NA	NA	13.6056	13.4064	NA	NA	NA	NA	13.1155	NA	13.0936	NA	12.9477
G3V7B5	NA	NA	12.6081	NA	12.9862	12.8465	NA	13.4351	12.8674	NA	12.8526	NA	NA	NA	NA	13.2629	NA	NA	NA	NA	13.5164
A0A0H2UI02;D4AE59	NA	12.9034	NA	NA	NA	13.5455	13.6975	NA	NA	NA	NA	NA	13.074	NA	NA	12.8361	12.5168	NA	12.4353	12.136	NA
A1A5R2	NA	NA	NA	NA	NA	NA	NA	14.3127	14.939	14.9139	15.1064	14.9711	14.6365	13.9839	NA	NA	NA	NA	NA	NA	NA
G3V9I9	NA	NA	12.5674	NA	NA	12.7442	13.3696	NA	NA	13.2619	NA	NA	12.5228	12.3302	NA	12.7763	13.1981	NA	NA	NA	NA
F1M7M4	NA	12.9844	NA	13.5326	NA	13.1461	NA	12.6112	13.7265	NA	NA	NA	NA	NA	NA	12.136	NA	11.3636	13.1553	NA	NA
Q5FVJ3	NA	NA	NA	14.8139	NA	NA	14.3041	14.7552	NA	NA	14.6988	NA	NA	NA	14.5655	NA	14.7469	14.5576	NA	NA	NA
A0A0G2JUQ8;F1M9B3	13.3488	NA	NA	12.7718	NA	12.5388	NA	NA	NA	13.4039	NA	NA	NA	NA	12.5405	12.6735	NA	12.5976	12.5276	NA	NA
Q9JHX0	NA	NA	NA	NA	NA	NA	NA	14.7351	14.5163	14.6006	14.7827	14.5978	14.7252	14.4074	NA	NA	NA	NA	NA	NA	NA
A0A0G2JUY9;D4AAG0	NA	NA	NA	NA	NA	NA	13.4622	NA	11.9588	NA	13.7235	12.5039	12.5408	13.6451	NA	11.8367	NA	12.5653	NA	NA	NA
F1LZ52	12.1858	NA	12.1276	13.32	NA	NA	12.0884	NA	NA	13.1095	13.8976	NA	NA	NA	12.7388	NA	NA	NA	NA	12.6071	NA
Q8R508	13.705	NA	NA	15.0574	NA	13.3737	NA	15.3759	NA	NA	NA	NA	NA	NA	13.4831	NA	NA	15.3862	15.3931	NA	NA
D4A4P3	NA	NA	NA	NA	14.1587	NA	NA	NA	NA	14.0048	14.3261	NA	14.0453	15.206	14.4068	NA	NA	NA	NA	NA	15.4123
P20695;Q5XIV9	NA	NA	NA	NA	NA	11.6859	NA	9.70018	NA	13.7004	13.1908	14.0296	14.1186	12.8493	NA	12.1014	NA	NA	NA	NA	NA
D3ZRJ9;D4ADZ3	10.536	NA	9.94331	NA	10.2673	9.9702	NA	NA	NA	10.8278	8.99494	9.98828	NA	NA	NA	NA	NA	9.80771	10.5538	10.2965	NA
M0RBF1	NA	12.4111	NA	NA	NA	NA	NA	NA	NA	NA	NA	NA	12.1627	12.9932	12.7539	NA	NA	11.9621	12.1843	13.3679	13.2874
Q4V8J7	NA	NA	NA	NA	13.5597	NA	NA	NA	12.4168	NA	12.3912	NA	NA	NA	12.3067	NA	NA	13.0955	12.6195	12.3217	12.2256
B1WBN7	NA	NA	NA	13.0576	NA	NA	NA	NA	NA	11.9773	NA	NA	NA	NA	NA	NA	11.458	16.2573	16.2348	15.9463	15.9304
D3ZD47	NA	14.8105	NA	NA	14.8501	NA	NA	NA	NA	NA	NA	NA	14.6739	NA	NA	11.8001	11.4254	NA	10.8995	10.836	11.3821
A0A096MJZ8;A0A0G2JTU9	NA	NA	NA	NA	NA	NA	NA	NA	17.3663	NA	17.1519	17.1562	NA	17.0333	NA	NA	NA	NA	15.9309	15.7407	NA
A0A0G2JSY8	NA	NA	NA	NA	NA	NA	NA	14.2683	14.3236	14.4205	14.5096	14.3128	14.4372	13.9383	NA	NA	NA	NA	NA	NA	NA
P49192-2	NA	NA	NA	NA	NA	NA	NA	11.8825	12.3217	13.4812	11.7806	11.5574	12.0998	13.8155	NA	NA	13.1528	NA	NA	NA	NA
F1M3J4	NA	NA	NA	NA	NA	13.2721	12.2307	NA	NA	12.2426	NA	NA	NA	12.666	11.6348	12.5051	12.5485	NA	NA	12.729	NA
A0A0G2K6J2;F1LPA4	NA	14.3171	NA	13.8694	14.3464	NA	NA	14.0974	NA	NA	NA	14.3579	14.0024	NA	NA	NA	NA	NA	NA	14.6364	NA
A0A0G2K5X6	NA	12.5219	NA	12.6838	12.2417	NA	NA	12.8105	12.4548	NA	NA	12.5559	NA	NA	NA	NA	12.0904	12.1681	NA	NA	NA
P11505-4	12.4105	NA	NA	13.2685	13.4207	12.0956	12.5021	11.2785	NA	12.7475	NA	NA	NA	11.6778	NA	NA	NA	NA	NA	NA	NA
D4A8H5	13.0783	NA	NA	NA	NA	NA	12.2191	NA	NA	12.2992	11.6659	NA	NA	12.3352	NA	12.6336	NA	12.4948	NA	NA	12.5855
Q5QD51	NA	NA	NA	NA	NA	16.5748	NA	NA	NA	NA	NA	16.3989	16.5455	16.3774	NA	NA	NA	NA	NA	16.4351	16.4615
D3Z9I4	13.7798	NA	14.3493	NA	NA	14.1402	14.1395	NA	NA	13.837	NA	NA	NA	NA	NA	14.1285	14.2494	NA	NA	NA	NA
D4A626	NA	NA	13.0711	NA	NA	NA	NA	NA	12.1595	NA	NA	NA	NA	NA	11.8395	12.4583	11.9262	12.4836	12.3458	12.3369	NA
P41350;Q2IBC6	NA	NA	NA	NA	12.7406	NA	NA	12.6511	12.0886	NA	NA	NA	NA	11.3012	NA	11.4304	NA	12.4761	12.2758	12.6738	NA
A0A0G2K4K7;P68907	NA	NA	NA	NA	11.5601	11.7313	NA	NA	NA	NA	NA	NA	11.5499	NA	13.4095	12.2262	11.9558	12.7363	NA	NA	12.0894
A0A0H2UHX6;Q6RUG5	12.783	NA	NA	NA	12.7096	12.2471	NA	11.8173	NA	11.5965	NA	NA	12.6132	NA	NA	11.4198	NA	NA	12.0655	NA	NA
A0A0G2JZG4	NA	NA	NA	12.562	NA	NA	NA	12.1582	11.9977	NA	11.9694	NA	NA	NA	12.3603	NA	12.3065	NA	11.9852	11.8428	NA
D3ZQQ3	11.9338	11.4887	NA	12.5483	NA	NA	NA	NA	11.2166	NA	NA	NA	NA	11.0364	12.2595	NA	NA	NA	NA	13.3709	13.3033
F1LPQ9	14.1813	14.5481	NA	13.2643	NA	NA	14.1139	NA	NA	NA	NA	NA	NA	NA	NA	14.0891	NA	13.376	13.2458	NA	NA
P52909	NA	NA	NA	NA	NA	NA	NA	12.9994	13.9796	14.0755	13.8112	14.1461	13.9391	13.8317	NA	NA	NA	NA	NA	NA	NA
O08838	NA	NA	NA	13.5777	NA	13.1096	NA	15.1416	NA	14.2748	13.3716	NA	NA	NA	NA	13.5015	13.5252	NA	NA	NA	NA
D4A3J3	NA	10.6031	NA	13.0185	12.0083	NA	NA	11.9414	NA	12.8665	11.7154	NA	NA	NA	NA	11.8201	NA	12.3542	NA	NA	NA
Q561R2	NA	NA	NA	NA	NA	NA	11.9352	NA	12.0939	11.8183	NA	NA	12.007	12.1858	12.0572	11.8693	11.7534	NA	NA	NA	NA
A0A0G2JSN8;Q64294	9.5957	NA	8.88021	9.19715	8.71301	9.32295	16.4119	NA	NA	NA	NA	NA	NA	NA	NA	NA	NA	16.9831	16.3184	NA	NA
P35280	11.3903	10.8318	10.5346	10.5006	10.9874	11.1192	11.1245	NA	8.96833	9.5119	NA	NA	NA	NA	NA	NA	NA	NA	NA	NA	NA
P17325	NA	NA	NA	NA	NA	NA	NA	14.0426	13.6031	13.7886	13.1534	13.1212	13.3036	12.9269	NA	NA	NA	NA	NA	NA	NA
D4A271	11.9592	11.883	NA	NA	11.4821	11.4934	NA	NA	NA	12.4907	NA	NA	NA	NA	11.1331	11.4194	11.6968	NA	NA	NA	NA
A0A0G2K4H2;F1M974	NA	8.86101	NA	NA	NA	NA	NA	9.41613	9.27175	9.81377	NA	NA	NA	9.72099	9.71387	9.40015	9.84381	9.24757	8.24935	NA	NA
O89044;Q4V8C0	NA	11.1632	NA	NA	NA	NA	NA	NA	10.6016	NA	NA	NA	NA	NA	NA	10.7742	11.7606	12.1682	12.5644	12.2924	12.2092
A0A0G2K9H9	NA	17.9819	NA	NA	17.8695	NA	NA	17.745	NA	NA	13.2352	13.3138	13.2082	NA	NA	NA	NA	NA	NA	NA	NA
A0A0G2JTJ1;Q2IBD0	NA	NA	NA	NA	13.4613	NA	NA	12.3241	NA	NA	NA	14.1297	NA	NA	NA	NA	NA	12.8117	13.7445	13.3094	13.0122
Q6AXS5-2	NA	NA	15.6528	NA	NA	NA	NA	NA	15.7633	NA	NA	NA	NA	15.359	14.4499	NA	NA	NA	NA	15.9702	15.4044
A0A0G2K2U7;G3V9J8	NA	9.06359	10.4053	NA	NA	NA	10.1286	NA	NA	NA	10.4464	NA	NA	NA	10.3362	10.6709	10.1555	10.6943	10.1061	NA	NA
P35435;Q6PCU0	NA	NA	NA	NA	NA	NA	NA	NA	NA	12.3048	NA	NA	NA	13.2902	NA	NA	NA	14.4691	17.0552	18.4806	16.3603
D3ZB99	19.1202	NA	NA	NA	19.2206	NA	NA	NA	16.8695	NA	NA	NA	18.9413	NA	NA	16.7515	NA	NA	NA	NA	NA
A0A0G2K2W6;D3ZKH4	NA	11.0766	NA	NA	NA	NA	NA	11.5676	10.7825	NA	NA	NA	NA	NA	NA	11.4834	11.257	11.8032	10.7635	11.3591	NA
Q5XFW2	12.3428	11.5552	NA	NA	NA	NA	12.1543	NA	NA	11.9723	NA	NA	NA	NA	NA	NA	NA	NA	13.61	13.6823	13.3413
Q6AXS8	12.8089	12.3997	NA	12.7281	NA	12.7213	12.291	NA	12.1945	NA	NA	12.5943	NA	NA	NA	NA	NA	NA	NA	NA	NA
F1M6J5	NA	14.6955	NA	NA	14.7605	14.7281	NA	16.4884	NA	NA	NA	NA	12.3778	NA	NA	14.6266	NA	NA	NA	NA	NA
D3ZCW5	10.405	10.7971	NA	NA	NA	NA	10.8797	NA	9.0472	NA	NA	NA	9.35205	NA	9.89869	9.2374	9.06781	8.7559	NA	NA	NA
D4AAV9	NA	14.7842	14.799	NA	14.5596	NA	NA	14.1614	NA	NA	14.5058	14.1209	NA	NA	NA	NA	NA	NA	NA	NA	NA
B5DFJ0	NA	NA	12.2908	12.3189	NA	NA	12.246	13.2441	NA	NA	NA	NA	11.6557	NA	12.3717	NA	NA	12.1565	NA	NA	NA
O88600	11.4187	11.1842	10.8436	10.9237	10.5282	10.807	11.5204	NA	NA	NA	NA	NA	NA	NA	NA	8.73399	NA	NA	NA	NA	NA
A0A0G2JZU6	NA	11.8537	NA	12.3493	NA	NA	NA	12.0105	NA	NA	NA	12.15	NA	NA	NA	NA	12.4763	NA	12.5161	NA	12.5549
A0A0G2K4N7	NA	NA	14.4495	NA	NA	14.28	NA	14.2979	NA	NA	14.4649	NA	NA	NA	NA	NA	NA	14.1783	13.9223	NA	NA
A0A0G2JVU1	12.1649	NA	NA	13.025	NA	12.3011	NA	12.0762	NA	NA	12.5524	NA	NA	NA	11.6747	NA	NA	11.5072	NA	NA	NA
A0A0G2K8D1	NA	NA	NA	NA	NA	NA	NA	11.6714	NA	NA	12.174	12.1465	NA	11.482	12.9127	12.7672	NA	11.7157	NA	NA	NA
D3ZU13	11.0556	10.6683	10.6098	NA	NA	NA	10.7738	NA	NA	NA	NA	NA	NA	NA	10.9386	NA	NA	10.5328	10.3838	9.76893	NA
P05504	14.7994	NA	11.1628	NA	12.2935	NA	11.4762	10.8963	NA	NA	NA	12.2921	NA	NA	11.6983	NA	NA	NA	NA	NA	NA
G3V650;O88480	11.4703	NA	11.7665	NA	NA	11.7171	NA	12.4325	11.7593	NA	NA	NA	NA	NA	NA	NA	12.5757	NA	NA	12.8201	NA
A0A0G2JV99	NA	12.344	NA	NA	12.4094	NA	NA	NA	NA	NA	11.9622	NA	12.3875	NA	NA	12.5396	NA	NA	NA	11.7638	11.0824
A0A0G2K8D6	NA	NA	NA	12.4239	14.7161	NA	NA	NA	NA	NA	NA	NA	NA	NA	NA	11.7123	NA	12.5745	12.0698	11.4239	9.56211
G3V8B2;Q11205	14.1832	NA	NA	13.5015	NA	NA	14.2771	13.7643	NA	NA	NA	NA	NA	NA	NA	14.0274	14.3343	NA	NA	NA	NA
G3V738	NA	NA	12.7033	NA	NA	NA	12.72	11.8315	NA	NA	11.6103	NA	NA	NA	NA	10.2533	NA	12.456	NA	NA	12.4729
M0RDC9	NA	12.3277	11.7692	NA	11.5943	NA	NA	NA	NA	11.6239	NA	NA	NA	NA	NA	NA	NA	NA	12.2946	12.3404	12.0214
D3ZUU2	NA	NA	NA	NA	NA	NA	NA	NA	9.06445	10.011	9.05997	8.71553	NA	NA	NA	9.54597	NA	9.92731	9.1313	8.92057	9.01015
A0A0G2K809	NA	NA	NA	NA	NA	11.2118	NA	NA	NA	NA	8.50348	10.061	NA	NA	10.9794	NA	10.7059	10.1252	10.7825	NA	10.9723
G3V769	NA	16.9583	NA	NA	16.6455	NA	NA	NA	NA	16.6313	NA	NA	16.6482	NA	NA	16.4485	NA	NA	NA	NA	NA
A0A0G2K0Z9	10.9727	NA	NA	10.9705	11.2666	NA	NA	NA	11.8473	NA	NA	NA	NA	12.4595	12.6857	12.7541	NA	NA	NA	NA	NA
Q99JD4	NA	NA	10.1254	11.4787	NA	NA	NA	NA	NA	11.1825	NA	10.7416	NA	NA	10.6619	NA	NA	NA	10.6182	17.9991	NA
D3ZMX0	8.93166	NA	NA	NA	NA	8.98067	NA	NA	8.99676	NA	8.85174	NA	9.2995	NA	9.25119	9.54812	NA	9.16919	9.43098	NA	NA
D3ZGE6	11.3253	11.2172	9.88479	10.8128	9.69806	10.6221	11.2213	NA	NA	NA	NA	NA	NA	NA	NA	NA	NA	NA	7.62244	NA	NA
D3ZN37;D4A5S0;Q63644	NA	13.2053	13.7513	NA	NA	NA	NA	NA	13.6387	NA	NA	NA	13.9125	NA	NA	13.5894	13.8632	NA	NA	NA	NA
G3V8T1	NA	NA	NA	NA	NA	NA	NA	11.45	NA	NA	14.201	NA	NA	NA	NA	NA	NA	13.9215	14.1273	14.2692	13.978
Q5U2Z3	NA	NA	NA	14.3428	NA	NA	NA	NA	NA	NA	12.891	13.4014	NA	NA	NA	13.4419	NA	13.4495	14.3706	NA	NA
A2VD04;F1M8H8;Q6L711	NA	12.7234	NA	NA	NA	12.9198	NA	NA	NA	NA	NA	NA	10.4741	13.1642	11.9982	10.7389	NA	9.75899	NA	NA	NA
P16443	12.913	NA	NA	NA	13.0723	NA	NA	NA	NA	NA	NA	NA	NA	NA	14.0139	13.6344	13.5842	NA	NA	14.167	NA
Q5U1X1	13.4418	11.6538	NA	NA	NA	11.7218	NA	11.3181	NA	NA	NA	NA	NA	NA	12.5653	NA	NA	NA	10.4664	10.0439	NA
A0A0H2UHP9	NA	13.1768	NA	13.3034	NA	NA	NA	13.7716	NA	NA	13.5953	13.4925	NA	NA	13.5792	NA	NA	NA	NA	NA	NA
P32215;P32215-2;P32215-3	NA	NA	NA	NA	NA	NA	NA	NA	NA	NA	NA	NA	NA	NA	NA	13.2108	13.2643	13.5439	13.7945	13.5242	13.3553
A0A0G2K0C5	NA	NA	NA	13.6485	NA	NA	NA	12.981	NA	NA	NA	NA	NA	NA	NA	NA	NA	13.6351	13.3853	13.3036	13.3363
F1LX60	NA	NA	NA	NA	NA	NA	NA	12.632	11.7895	11.537	11.5378	11.4249	11.1033	10.1005	NA	NA	NA	NA	NA	NA	NA
G3V7U1;P23385	NA	NA	NA	13.5578	NA	NA	NA	NA	NA	12.5131	NA	NA	NA	NA	NA	13.2195	13.056	13.8446	13.8613	NA	NA
Q5RJM0	NA	NA	NA	NA	13.694	13.5878	NA	12.4555	12.7212	NA	13.102	NA	NA	NA	NA	NA	13.5186	NA	NA	NA	NA
Q9R1N3-2;Q9R1N3-3;Q9R1N3-4;Q9R1N3-5	16.9665	14.7363	NA	NA	NA	NA	NA	14.6837	NA	NA	NA	15.1679	NA	NA	17.4467	NA	NA	NA	NA	NA	NA
A0A0G2K4R7;Q5PQP1	13.9316	NA	NA	NA	NA	12.7568	13.5997	NA	NA	NA	NA	11.7172	13.9885	NA	NA	NA	NA	NA	NA	NA	12.8435
B2GUV7;M0R7Z0	NA	14.0584	14.5246	NA	NA	NA	NA	NA	NA	NA	NA	NA	16.2398	NA	16.2078	NA	NA	NA	NA	NA	16.8407
Q66SY1	15.0678	NA	15.5716	NA	NA	14.9449	NA	NA	NA	NA	NA	NA	NA	NA	15.2325	NA	NA	NA	NA	16.9351	NA
A0A0G2JZ77	NA	NA	13.0305	NA	13.2909	12.7767	NA	NA	NA	NA	NA	12.7243	NA	12.4346	11.8147	NA	NA	NA	NA	NA	NA
B1WBQ7	11.9071	NA	NA	NA	NA	12.6568	11.8676	NA	13.1383	NA	NA	NA	NA	NA	NA	NA	NA	12.5718	NA	NA	13.7543
A0A0G2K6S9;E9PTU4	13.5037	15.4492	NA	NA	NA	NA	NA	14.9238	NA	16.282	NA	NA	NA	NA	NA	NA	15.4719	NA	NA	NA	NA
A0A0G2K6E8	14.4775	NA	NA	NA	NA	NA	NA	NA	NA	NA	13.9203	15.4152	NA	15.7611	NA	NA	NA	NA	NA	NA	15.7368
Q5U2R0	15.1868	NA	NA	NA	14.5291	NA	NA	NA	NA	NA	15.0697	NA	15.118	NA	NA	NA	NA	NA	14.9649	NA	NA
G3V8M4;P10817	11.2138	NA	10.2778	11.0212	10.6108	11.0638	NA	NA	NA	NA	NA	NA	10.6074	NA	9.85598	NA	NA	NA	NA	NA	NA
A0A0G2K6P9;P27704	NA	NA	NA	12.3203	NA	NA	NA	12.6447	12.2421	12.0687	12.1199	NA	NA	12.2584	NA	NA	NA	NA	NA	NA	NA
F1LY38	12.1546	NA	12.3118	NA	12.4419	NA	NA	NA	NA	NA	12.2954	NA	NA	11.8762	12.1742	NA	NA	NA	NA	NA	NA
Q641Z2	NA	NA	NA	14.5575	NA	14.3719	14.5989	14.704	NA	NA	NA	NA	NA	NA	NA	NA	NA	14.3759	NA	NA	NA
G3V9J9	12.113	NA	NA	NA	NA	NA	NA	17.9015	NA	12.9216	NA	NA	NA	NA	12.0691	NA	NA	17.5868	NA	NA	NA
A0A096MK16;A0A0G2K7I9	10.7151	NA	NA	10.7246	NA	NA	NA	NA	10.0816	NA	NA	NA	10.0557	NA	9.87284	10.0969	NA	10.9797	NA	NA	NA
P04692	NA	NA	NA	NA	NA	NA	NA	NA	NA	NA	NA	14.5942	NA	NA	14.005	NA	NA	NA	14.4034	15.1565	14.288
D4AE31	8.9184	NA	NA	NA	NA	NA	NA	NA	9.83111	NA	NA	8.83207	NA	NA	NA	9.57953	NA	9.44668	8.83637	8.73905	8.06522
Q5RJQ2	NA	NA	NA	NA	11.6677	NA	NA	NA	NA	11.4338	NA	NA	NA	11.3694	NA	NA	NA	NA	12.3965	12.5985	12.3806
A0A0G2K0E0	14.05	NA	14.3806	14.6851	NA	NA	14.4547	NA	NA	NA	NA	NA	NA	NA	13.7995	NA	NA	NA	NA	NA	NA
D3ZE30;F1LVA8	NA	11.6117	NA	NA	NA	NA	NA	NA	NA	NA	NA	NA	NA	11.378	NA	NA	11.5994	12.0257	12.556	11.8531	NA
M0R8Z5	14.7074	13.236	NA	NA	NA	NA	NA	NA	NA	NA	NA	14.2554	NA	NA	14.101	NA	NA	NA	14.3973	NA	NA
B0BNH6	NA	NA	10.1246	7.63683	NA	NA	NA	NA	NA	10.8085	NA	NA	10.4092	10.912	10.144	10.2807	NA	NA	NA	NA	NA
P57113	NA	NA	NA	NA	NA	NA	17.3474	NA	17.6248	NA	NA	NA	17.8064	NA	NA	NA	NA	NA	NA	NA	17.4624
A0A0G2JTK6	11.6254	NA	NA	NA	NA	11.5348	NA	NA	NA	NA	NA	NA	NA	NA	11.6373	12.0617	11.7783	11.2552	NA	NA	NA
A0A0G2JY76;F1LP92;Q65Z14	NA	11.7565	NA	NA	NA	11.7259	NA	NA	11.4049	11.8485	11.1713	NA	NA	NA	NA	11.617	NA	NA	NA	NA	NA
A0A0G2JUV6	NA	NA	NA	NA	NA	NA	NA	NA	8.62672	NA	9.06114	NA	9.09393	10.3297	NA	NA	NA	11.113	NA	10.8488	10.4259
P70501	NA	NA	NA	NA	NA	NA	NA	9.89745	NA	NA	NA	10.0595	NA	8.90462	NA	NA	NA	10.14	10.1568	10.1877	10.1028
Q00939	NA	NA	NA	13.658	NA	NA	NA	13.5839	NA	NA	NA	NA	NA	NA	13.9712	NA	NA	NA	14.6661	NA	13.4397
F1LUW9	NA	13.699	NA	NA	13.7414	14.1495	NA	NA	NA	13.8994	NA	NA	13.7802	NA	NA	NA	NA	NA	NA	NA	NA
A0A0G2KAX9;D4A9U9	NA	NA	NA	NA	NA	NA	NA	NA	NA	11.7954	NA	NA	NA	11.5319	NA	NA	NA	12.019	9.52053	12.205	11.4832
D3ZK36	NA	16.7871	16.9822	NA	17.194	17.3317	NA	NA	NA	NA	NA	NA	NA	NA	NA	NA	NA	NA	NA	NA	NA
D3ZSN7	NA	NA	NA	13.8444	NA	NA	NA	13.2817	NA	NA	NA	NA	NA	NA	NA	NA	NA	13.5849	13.5764	13.7313	NA
Q5FVR7	13.1532	NA	NA	NA	NA	NA	NA	NA	NA	NA	NA	NA	NA	NA	13.1956	NA	NA	13.7257	13.8432	14.0772	NA
G3V849	NA	NA	NA	NA	NA	NA	16.4776	NA	NA	16.5668	NA	NA	16.8592	NA	NA	NA	17.0384	NA	NA	NA	NA
F1LZ81	NA	13.8913	NA	14.0608	13.2252	NA	NA	12.7261	12.9151	NA	NA	NA	NA	NA	NA	NA	NA	NA	NA	NA	NA
D3ZUQ7	NA	13.1271	NA	12.7062	NA	NA	NA	NA	13.315	14.2454	NA	NA	NA	NA	NA	13.2529	NA	NA	NA	NA	NA
A0A0G2K351	12.5847	NA	10.4959	NA	10.1387	10.4433	10.0332	NA	NA	NA	NA	NA	NA	NA	12.8584	NA	NA	NA	NA	NA	NA
A0A096P6L7;M0R4L3	13.1979	NA	NA	NA	NA	NA	12.8647	NA	NA	13.5004	NA	NA	13.2458	13.4916	NA	NA	NA	NA	NA	NA	NA
A0A0G2JTI5;Q0VGK1	NA	12.5216	NA	NA	NA	14.4028	NA	12.3723	NA	NA	NA	NA	NA	NA	NA	13.36	NA	NA	NA	13.4299	NA
D4A4B4	9.57783	9.40284	NA	9.77666	10.4682	NA	9.95302	NA	8.91505	7.96514	NA	NA	NA	NA	NA	NA	NA	NA	NA	NA	NA
D3ZGG8	NA	11.0008	NA	10.4417	NA	NA	10.7333	NA	NA	NA	NA	NA	NA	NA	NA	NA	10.7714	NA	11.3212	NA	11.3952
A0A0G2JTM0;Q62962-2	12.9515	NA	NA	NA	NA	13.0647	13.342	NA	NA	NA	12.5518	NA	NA	NA	13.2478	NA	NA	NA	NA	NA	NA
P10960	12.9178	NA	NA	NA	NA	NA	NA	12.4114	NA	NA	NA	NA	NA	12.738	NA	NA	NA	NA	13.6947	NA	13.266
A0A0G2K717	NA	11.0397	NA	NA	11.354	14.224	NA	NA	NA	14.3687	NA	NA	13.9112	NA	NA	NA	NA	NA	NA	NA	NA
B5DFL3	8.37225	NA	NA	NA	NA	NA	NA	NA	NA	NA	NA	NA	NA	NA	7.85056	8.56214	8.22406	8.50605	7.04205	7.90373	8.16196
D3ZQE7	12.0982	NA	NA	NA	NA	NA	NA	NA	NA	NA	13.6137	NA	NA	NA	NA	NA	NA	12.9204	13.6578	11.7156	NA
Q4V895	10.2454	NA	NA	NA	11.0913	11.4718	10.6492	10.5099	NA	NA	10.0297	NA	NA	NA	NA	NA	NA	NA	NA	NA	NA
M0R7K1;Q9Z250	NA	NA	NA	12.8187	12.5749	11.5846	NA	NA	NA	NA	13.1785	13.7421	NA	NA	NA	NA	NA	NA	NA	NA	NA
P51158	NA	13.124	NA	NA	NA	NA	NA	NA	NA	NA	12.819	13.1318	11.8593	12.9086	NA	NA	NA	NA	NA	NA	NA
A0A0G2K1W9	NA	NA	NA	16.1782	NA	NA	NA	15.6066	NA	15.834	16.1379	NA	NA	NA	NA	NA	NA	NA	NA	NA	NA
Q1HCL7	NA	NA	NA	NA	15.7218	NA	NA	NA	NA	NA	15.4356	NA	NA	NA	NA	NA	NA	15.4042	15.622	NA	NA
B2RZ84	NA	NA	NA	NA	NA	NA	16.1738	NA	NA	NA	15.4136	NA	NA	14.9986	15.2946	NA	NA	NA	NA	NA	NA
D3ZNZ9;M0RBQ5	NA	NA	NA	NA	NA	NA	NA	NA	NA	NA	NA	NA	12.8807	NA	NA	NA	12.8388	13.3215	13.1236	9.44783	NA
Q5RK17	NA	NA	NA	NA	NA	NA	14.8651	NA	NA	NA	NA	NA	NA	NA	NA	NA	NA	NA	16.0589	15.1875	15.2722
A0A0G2K0D5	NA	NA	NA	NA	NA	NA	NA	NA	NA	NA	11.8559	NA	12.218	11.9677	NA	NA	11.889	12.1708	NA	NA	NA
P11530	NA	NA	NA	15.2455	NA	NA	NA	NA	NA	NA	14.7176	14.8178	14.975	NA	NA	NA	NA	NA	NA	NA	NA
D3ZM54	NA	10.2284	NA	NA	NA	12.8493	NA	NA	NA	NA	NA	10.6628	13.0066	NA	NA	NA	NA	12.7432	NA	NA	NA
P13195	NA	NA	NA	NA	NA	NA	NA	NA	14.9255	15.0604	NA	NA	14.7169	14.695	NA	NA	NA	NA	NA	NA	NA
D3ZL83	NA	NA	NA	NA	NA	NA	NA	14.1553	NA	NA	NA	NA	NA	16.1966	NA	NA	NA	14.5331	14.367	NA	NA
A0A0G2KAT3	NA	NA	NA	NA	NA	NA	14.746	NA	NA	14.0078	NA	NA	14.3874	NA	NA	NA	NA	NA	16.0005	NA	NA
D3ZV88	NA	NA	12.0423	NA	12.2841	12.1229	NA	NA	NA	NA	NA	NA	NA	NA	NA	NA	NA	10.9653	10.8978	NA	NA
D3ZQG6	NA	NA	NA	NA	NA	NA	NA	NA	NA	NA	15.1331	NA	13.6987	14.9292	NA	NA	NA	NA	14.4922	NA	NA
Q5XI55	14.6537	NA	14.5515	NA	NA	14.5668	NA	NA	NA	NA	NA	NA	NA	NA	14.29	NA	NA	NA	NA	NA	NA
A0A0G2KAD5;G3V607	NA	16.4857	NA	NA	NA	NA	NA	NA	NA	NA	NA	NA	NA	NA	NA	13.5566	NA	NA	13.5882	14.3023	NA
A0A0G2QC25;E9PT56;F1MA84	NA	NA	11.1064	NA	NA	11.776	11.046	NA	NA	NA	NA	NA	NA	NA	NA	11.6853	NA	11.4082	NA	NA	NA
D3ZCG2;D3ZYN2	NA	NA	NA	14.3655	14.3311	NA	NA	14.2832	NA	NA	NA	NA	14.0403	NA	NA	NA	NA	NA	NA	NA	NA
D3ZBE9;F1M7T0;O88923;O88923-1;O88923-5;O88923-6	NA	NA	NA	NA	NA	NA	NA	NA	NA	14.3741	NA	NA	13.8092	NA	NA	14.1889	14.0165	NA	NA	NA	NA
A0A0G2K5I7	NA	NA	13.7196	NA	NA	NA	NA	NA	13.9763	NA	NA	NA	NA	NA	NA	13.7846	NA	NA	NA	NA	14.3017
A0A0G2K1V3	12.5516	NA	NA	NA	NA	NA	NA	NA	NA	NA	9.70575	NA	NA	10.424	12.1699	NA	10.5831	NA	NA	NA	NA
D4ACT8	NA	NA	NA	NA	14.8514	NA	NA	NA	NA	NA	15.3784	NA	NA	NA	NA	NA	NA	11.8655	12.8604	NA	NA
D4AAL4;Q9Z173;Q9Z173-2;Q9Z173-3;Q9Z173-4;Q9Z173-5;Q9Z173-6;Q9Z173-7	NA	NA	NA	NA	NA	NA	14.0355	NA	NA	NA	NA	NA	NA	NA	NA	13.9784	NA	NA	NA	14.3085	12.5332
A0A0H2UHC2;Q5BJQ7	NA	NA	NA	13.6484	NA	NA	NA	NA	NA	NA	NA	13.3836	14.1404	NA	NA	NA	NA	NA	NA	NA	13.098
A0A0G2K6J5	NA	NA	13.3622	NA	NA	12.7157	NA	NA	NA	NA	14.2984	NA	NA	NA	13.7723	NA	NA	NA	NA	NA	NA
D4A562;P83829	NA	NA	NA	NA	NA	NA	9.59688	NA	NA	NA	NA	NA	NA	NA	NA	NA	NA	10.5369	10.8227	12.076	11.072
P25099	13.0366	NA	NA	NA	NA	12.7442	NA	NA	NA	NA	NA	NA	NA	9.14064	NA	NA	9.58738	NA	9.54979	NA	NA
A0A096MJF7;A0A096MJV9;F1LLZ7	13.7435	NA	NA	NA	NA	NA	NA	NA	NA	NA	NA	NA	NA	NA	14.1884	12.946	13.1656	NA	NA	NA	NA
A0A0G2JZE4;M0R8T1;Q4L1J4	13.9404	NA	12.9014	NA	NA	NA	NA	13.5618	NA	12.9521	NA	NA	NA	NA	NA	NA	NA	NA	NA	NA	NA
D3ZZ37	NA	NA	NA	NA	NA	NA	NA	NA	NA	10.3838	9.01015	NA	NA	NA	NA	NA	NA	NA	11.6228	10.5495	11.3714
A0A0G2JTV8;Q63734	12.7487	NA	13.4858	NA	13.2094	NA	NA	NA	NA	NA	NA	NA	13.0171	NA	NA	NA	NA	NA	NA	NA	NA
P97570	NA	11.6245	NA	16.0457	NA	NA	NA	NA	NA	NA	11.3709	NA	NA	NA	NA	13.0818	NA	NA	NA	NA	NA
Q9R0C9	NA	NA	NA	NA	NA	NA	NA	NA	NA	NA	17.6857	NA	NA	NA	17.0295	NA	NA	NA	17.3439	NA	NA
D4AB55;G3V9H1;O08774	12.425	NA	NA	NA	NA	NA	12.2139	NA	NA	NA	13.6123	13.6891	NA	NA	NA	NA	NA	NA	NA	NA	NA
D4A0C5	NA	NA	NA	NA	NA	NA	12.5544	NA	12.9778	13.5757	NA	NA	12.7514	NA	NA	NA	NA	NA	NA	NA	NA
G3V887	13.5733	NA	13.6744	NA	NA	NA	NA	NA	NA	NA	NA	NA	NA	NA	12.451	12.154	NA	NA	NA	NA	NA
Q9Z2M4	NA	NA	12.6267	NA	NA	NA	NA	NA	NA	NA	NA	NA	13.3724	12.9083	NA	12.1504	NA	NA	NA	NA	NA
P84850	11.1921	NA	NA	NA	NA	NA	NA	NA	NA	NA	NA	NA	NA	NA	11.1522	NA	NA	NA	10.5432	9.33227	8.77722
A0A0A0MY16;Q1WIM2;Q1WIM2-2	NA	NA	NA	NA	NA	NA	16.588	NA	NA	NA	NA	NA	16.8886	NA	NA	NA	NA	NA	NA	17.2291	NA
D3ZCJ3	NA	NA	NA	NA	NA	NA	NA	13.0579	NA	NA	NA	NA	12.889	NA	NA	NA	NA	NA	11.5538	NA	11.9729
D4A652;Q7TMD5	NA	10.142	9.92396	NA	NA	9.38479	NA	NA	NA	NA	9.99827	NA	NA	NA	NA	NA	NA	NA	9.29317	NA	NA
A0A0G2JUF8;A0A0G2JWP8	NA	NA	NA	NA	NA	NA	NA	12.132	12.2024	NA	NA	NA	NA	NA	NA	NA	12.1809	NA	NA	NA	11.8509
A0A0G2K658;M0R3X6	11.3713	NA	NA	NA	NA	NA	NA	NA	NA	NA	NA	NA	NA	NA	11.3313	NA	12.4875	NA	13.1282	NA	NA
D4A287	NA	11.6054	NA	NA	11.2409	NA	NA	12.5987	NA	NA	NA	12.3359	NA	NA	NA	NA	NA	NA	NA	NA	NA
B2GV24	NA	NA	NA	NA	NA	NA	NA	11.9209	NA	NA	11.9037	NA	NA	12.1997	NA	NA	NA	NA	11.7075	NA	NA
A0A0H2UHD9	NA	NA	NA	NA	15.3902	NA	NA	NA	NA	NA	NA	15.3996	NA	NA	NA	NA	NA	16.3379	NA	NA	NA
G3V6N2	NA	NA	NA	NA	NA	NA	NA	NA	NA	NA	NA	NA	NA	11.1973	NA	NA	11.284	NA	11.87	12.5289	NA
M0R8Z9	NA	NA	NA	NA	NA	NA	15.1672	15.0104	15.4256	NA	NA	NA	NA	NA	NA	NA	NA	NA	NA	NA	NA
Q62956;Q62956-2	NA	15.1031	NA	15.0405	NA	NA	NA	NA	NA	NA	NA	NA	NA	NA	NA	NA	NA	NA	15.3465	NA	NA
A0A1B0GWN5	11.1432	11.5115	NA	NA	NA	10.4798	11.5332	NA	NA	NA	NA	NA	NA	NA	NA	NA	NA	NA	NA	NA	NA
G3V8V8	14.8553	NA	14.6924	NA	NA	NA	NA	NA	NA	NA	NA	NA	NA	NA	NA	NA	14.5772	NA	NA	NA	NA
F1M7W0	NA	NA	10.7861	NA	11.1838	10.8998	NA	NA	NA	NA	NA	NA	NA	NA	11.0861	NA	NA	NA	NA	NA	NA
O35828	NA	NA	14.3119	NA	14.1376	NA	NA	NA	NA	NA	NA	NA	NA	14.1865	NA	NA	NA	NA	NA	NA	NA
A0A096UWG9	14.1574	NA	NA	NA	NA	NA	NA	NA	NA	13.7183	NA	NA	NA	NA	14.0309	NA	NA	NA	NA	NA	NA
F1LPC5	NA	NA	NA	13.7444	NA	NA	NA	13.9979	NA	NA	13.4966	NA	NA	NA	NA	NA	NA	NA	NA	NA	NA
F1M625	NA	NA	NA	NA	13.5584	13.2011	NA	NA	NA	NA	NA	NA	NA	NA	14.3249	NA	NA	NA	NA	NA	NA
Q496Z3	NA	NA	NA	NA	NA	NA	NA	NA	NA	13.2334	NA	NA	NA	NA	NA	NA	13.5265	NA	NA	14.1942	NA
D3ZSY3	NA	NA	NA	NA	NA	NA	13.227	NA	NA	13.165	NA	NA	NA	NA	NA	NA	13.6943	NA	NA	NA	NA
A0A0G2KB04;A0A0H2UHT4	13.6303	NA	NA	NA	NA	NA	12.7066	NA	NA	12.7853	NA	NA	NA	NA	NA	NA	NA	NA	NA	NA	NA
M0RD70;Q9ES66	12.9409	NA	NA	NA	NA	NA	12.7638	NA	NA	NA	NA	NA	NA	NA	13.3529	NA	NA	NA	NA	NA	NA
G3V6M8	NA	13.1491	NA	NA	13.0686	NA	NA	NA	NA	NA	NA	NA	NA	NA	NA	12.74	NA	NA	NA	NA	NA
A0A0G2K640;F1M7A3;Q63262	NA	NA	NA	NA	NA	NA	NA	NA	9.45539	12.7287	NA	NA	8.33776	NA	NA	8.37065	NA	NA	NA	NA	NA
P48550	12.8702	NA	NA	NA	NA	NA	NA	NA	NA	NA	NA	NA	NA	NA	12.8877	NA	12.7735	NA	NA	NA	NA
Q8R5H8;Q8R5H8-2	NA	NA	12.8057	NA	NA	NA	12.6579	NA	NA	12.5696	NA	NA	NA	NA	NA	NA	NA	NA	NA	NA	NA
D4A543	NA	13.056	NA	NA	NA	NA	NA	NA	NA	NA	NA	NA	NA	NA	12.7472	NA	12.2027	NA	NA	NA	NA
O55164	12.4091	NA	NA	NA	NA	NA	NA	12.6653	NA	NA	NA	NA	NA	NA	NA	NA	NA	12.891	NA	NA	NA
A0A0G2JTI7	NA	NA	11.7408	NA	NA	NA	NA	NA	NA	11.9501	NA	NA	13.3586	NA	NA	NA	NA	NA	NA	NA	NA
B5DFD4	NA	NA	NA	NA	NA	NA	18.3453	NA	NA	NA	NA	NA	NA	NA	18.5055	NA	NA	NA	NA	NA	NA
B2RZ78	NA	NA	12.26	NA	NA	NA	NA	NA	NA	NA	11.9391	NA	NA	NA	NA	NA	NA	NA	NA	12.5127	NA
A0A0G2K089	NA	NA	NA	NA	11.9124	NA	NA	NA	NA	NA	NA	11.3672	NA	NA	NA	NA	NA	NA	NA	12.3397	NA
D3ZAI0	NA	NA	NA	NA	NA	NA	NA	NA	NA	NA	NA	NA	NA	NA	NA	NA	NA	NA	11.8414	11.7949	11.6722
D3ZAL7	NA	NA	NA	NA	NA	NA	NA	NA	NA	NA	NA	NA	NA	NA	NA	NA	NA	11.57	11.2163	11.1236	NA
Q2HWF0;Q2HWF0-2	NA	11.596	NA	NA	NA	NA	NA	NA	NA	NA	NA	NA	NA	NA	NA	NA	10.5312	NA	NA	11.5345	NA
B1WBQ5;O54748	NA	NA	NA	NA	NA	NA	NA	NA	NA	NA	NA	NA	NA	NA	16.7075	NA	NA	16.6458	NA	NA	NA
A0A0G2K4M8	NA	10.8814	NA	NA	NA	NA	NA	NA	NA	NA	NA	NA	NA	NA	NA	10.7233	11.5554	NA	NA	NA	NA
O70196	10.5219	NA	NA	NA	8.63988	NA	NA	NA	NA	NA	NA	NA	NA	13.8501	NA	NA	NA	NA	NA	NA	NA
A0A0G2JYI4;F1M5W0	NA	NA	NA	NA	NA	10.8962	NA	NA	NA	NA	NA	NA	NA	NA	10.47	NA	11.2993	NA	NA	NA	NA
A0A0G2K3K5	NA	NA	NA	NA	NA	NA	NA	NA	NA	16.1583	NA	NA	NA	NA	NA	16.247	NA	NA	NA	NA	NA
Q4QQW4	NA	15.8017	NA	NA	NA	NA	NA	NA	NA	NA	16.323	NA	NA	NA	NA	NA	NA	NA	NA	NA	NA
O70377	NA	NA	NA	NA	NA	10.6611	NA	NA	NA	NA	NA	NA	NA	10.7659	NA	NA	NA	NA	NA	NA	10.6787
A0A0G2K8X0;O88387	15.7536	NA	NA	NA	NA	NA	NA	NA	NA	NA	NA	NA	NA	NA	15.5243	NA	NA	NA	NA	NA	NA
F1LQX7;Q9R172	NA	NA	NA	NA	NA	NA	NA	NA	NA	NA	10.2659	NA	NA	NA	NA	NA	NA	10.3478	10.2558	NA	NA
F1M9C8	15.2314	NA	NA	NA	NA	NA	NA	NA	NA	NA	NA	NA	NA	NA	15.553	NA	NA	NA	NA	NA	NA
Q00900	NA	NA	NA	NA	NA	NA	NA	NA	NA	NA	NA	NA	NA	NA	15.005	NA	NA	NA	NA	15.5486	NA
D4A8G1	NA	NA	NA	NA	NA	NA	NA	NA	NA	NA	NA	NA	NA	NA	NA	NA	NA	NA	14.3071	15.4771	NA
A0A0G2JSI1	NA	NA	NA	NA	NA	NA	NA	NA	NA	NA	14.5836	NA	NA	NA	NA	NA	NA	14.6294	NA	NA	NA
A0A0G2K4F6	NA	NA	NA	NA	NA	NA	15.3368	NA	NA	NA	NA	NA	NA	NA	NA	13.3476	NA	NA	NA	NA	NA
F1LN86	NA	NA	NA	NA	NA	NA	NA	NA	NA	NA	NA	NA	NA	NA	15.7787	NA	NA	NA	NA	NA	12.8911
A0A0G2K9P4	NA	NA	NA	14.3574	NA	NA	NA	NA	NA	NA	NA	NA	NA	14.2317	NA	NA	NA	NA	NA	NA	NA
A0A140TAI7	14.9391	NA	NA	NA	NA	NA	NA	13.5202	NA	NA	NA	NA	NA	NA	NA	NA	NA	NA	NA	NA	NA
G3V8V4	NA	NA	NA	NA	NA	NA	NA	15.2987	NA	NA	NA	NA	NA	NA	13.0577	NA	NA	NA	NA	NA	NA
A0A0G2K548	14.0261	14.2681	NA	NA	NA	NA	NA	NA	NA	NA	NA	NA	NA	NA	NA	NA	NA	NA	NA	NA	NA
M0R4P9	13.9253	NA	NA	NA	NA	NA	NA	NA	NA	NA	NA	NA	NA	NA	14.2795	NA	NA	NA	NA	NA	NA
B5DFC3	NA	NA	NA	NA	NA	NA	NA	NA	NA	NA	NA	NA	NA	NA	NA	NA	NA	13.4262	NA	14.6041	NA
D3Z8X7;D3Z8X7-2	NA	NA	NA	NA	NA	NA	NA	NA	NA	NA	NA	13.7454	NA	NA	NA	NA	NA	NA	14.1813	NA	NA
Q56A19	NA	NA	NA	13.6296	NA	NA	NA	13.9005	NA	NA	NA	NA	NA	NA	NA	NA	NA	NA	NA	NA	NA
F1LPK1	NA	NA	NA	NA	NA	NA	NA	NA	NA	NA	NA	NA	NA	NA	13.5723	NA	NA	NA	NA	NA	13.8957
A0A0G2JV16	NA	NA	NA	13.1317	NA	NA	NA	NA	NA	NA	NA	NA	NA	NA	NA	NA	NA	NA	NA	14.1434	NA
F1LNL9	NA	NA	NA	NA	NA	NA	NA	NA	NA	NA	NA	NA	13.1086	NA	NA	13.676	NA	NA	NA	NA	NA
F1M8U2	NA	NA	NA	NA	NA	NA	NA	12.8902	NA	NA	NA	NA	NA	NA	NA	NA	NA	13.6991	NA	NA	NA
F7F0B1	NA	NA	NA	13.5362	NA	NA	NA	NA	NA	NA	13.0033	NA	NA	NA	NA	NA	NA	NA	NA	NA	NA
A0A0G2K876	13.7088	NA	NA	NA	NA	NA	NA	NA	NA	NA	NA	NA	NA	NA	NA	12.5311	NA	NA	NA	NA	NA
A1A5R1	NA	NA	NA	12.927	NA	NA	NA	13.2747	NA	NA	NA	NA	NA	NA	NA	NA	NA	NA	NA	NA	NA
P54690	NA	NA	NA	NA	NA	NA	NA	NA	13.2777	NA	NA	NA	NA	NA	NA	NA	12.8163	NA	NA	NA	NA
F1M3U9	NA	NA	NA	NA	NA	NA	NA	NA	NA	NA	NA	NA	NA	NA	NA	NA	NA	12.9884	NA	13.0577	NA
D4A7F3	NA	NA	13.0414	NA	NA	NA	NA	NA	NA	NA	NA	NA	NA	NA	NA	12.9978	NA	NA	NA	NA	NA
Q8QZV1	NA	NA	NA	NA	NA	NA	NA	NA	NA	NA	12.9947	13.0291	NA	NA	NA	NA	NA	NA	NA	NA	NA
D4A498	NA	NA	NA	NA	12.2318	NA	NA	NA	NA	NA	NA	NA	NA	NA	NA	NA	NA	NA	NA	13.3318	NA
A0A0G2K7C4	NA	NA	NA	NA	11.8066	NA	NA	NA	NA	NA	NA	NA	NA	NA	NA	13.7244	NA	NA	NA	NA	NA
Q6AY43	NA	NA	NA	NA	NA	NA	NA	NA	NA	12.8284	NA	NA	NA	NA	NA	12.6198	NA	NA	NA	NA	NA
A0A0G2JZ87;A0A1W2Q681;D3ZTQ1	NA	NA	NA	NA	NA	NA	NA	12.892	NA	NA	NA	NA	NA	NA	NA	NA	NA	NA	NA	NA	12.4051
B2RYE1	NA	NA	NA	NA	NA	NA	NA	12.4643	NA	NA	12.6281	NA	NA	NA	NA	NA	NA	NA	NA	NA	NA
F1M9W4	NA	NA	NA	NA	NA	NA	NA	NA	NA	NA	NA	NA	NA	NA	13.1676	NA	NA	NA	NA	11.8883	NA
F1LQF5	NA	NA	NA	12.4147	12.5185	NA	NA	NA	NA	NA	NA	NA	NA	NA	NA	NA	NA	NA	NA	NA	NA
F1M3J7	NA	13.3736	NA	NA	NA	NA	NA	NA	11.5352	NA	NA	NA	NA	NA	NA	NA	NA	NA	NA	NA	NA
D3ZG06	NA	NA	NA	NA	NA	NA	NA	NA	NA	NA	NA	NA	NA	NA	NA	NA	NA	NA	12.4696	12.3328	NA
A0A0G2JYY3;F1M7W9	12.2048	NA	NA	NA	NA	NA	NA	NA	NA	NA	NA	NA	12.2918	NA	NA	NA	NA	NA	NA	NA	NA
A0A0G2K394;P41498-2	NA	NA	8.42479	NA	8.72676	7.33851	NA	NA	NA	NA	NA	NA	NA	NA	NA	NA	NA	NA	NA	NA	NA
Q6AYA0	NA	NA	NA	NA	NA	NA	NA	NA	NA	NA	NA	NA	NA	NA	NA	NA	NA	12.2492	12.2232	NA	NA
A0A0G2JSL8;Q64640	NA	NA	NA	NA	12.4287	11.8477	NA	NA	NA	NA	NA	NA	NA	NA	NA	NA	NA	NA	NA	NA	NA
B4F7B6	NA	NA	NA	NA	NA	NA	NA	NA	NA	12.0701	NA	NA	NA	NA	NA	NA	11.9152	NA	NA	NA	NA
A0A0G2K564;P15823	NA	NA	NA	NA	NA	NA	NA	NA	NA	NA	NA	NA	NA	NA	NA	NA	NA	NA	NA	12.0604	11.5059
Q8VDA1	11.6843	NA	NA	NA	NA	NA	NA	NA	NA	NA	NA	NA	NA	NA	NA	11.6914	NA	NA	NA	NA	NA
D4A9U6	NA	10.8513	NA	12.4753	NA	NA	NA	NA	NA	NA	NA	NA	NA	NA	NA	NA	NA	NA	NA	NA	NA
F1M8X9	NA	NA	10.7147	NA	NA	NA	NA	NA	NA	NA	NA	NA	NA	NA	NA	NA	NA	NA	NA	11.1469	NA
P21588;Q66HL0	10.8182	NA	NA	NA	NA	NA	NA	NA	NA	NA	NA	NA	NA	NA	10.6397	NA	NA	NA	NA	NA	NA
Q9WV25-2	NA	10.0406	NA	NA	NA	NA	NA	NA	NA	NA	NA	NA	NA	NA	NA	NA	NA	NA	NA	11.232	NA
E9PTH2	NA	9.9487	9.98723	NA	NA	NA	NA	NA	NA	NA	NA	NA	NA	NA	NA	NA	NA	NA	NA	NA	NA
Q767I0	NA	NA	NA	NA	8.1897	NA	NA	NA	NA	NA	11.2177	NA	NA	NA	NA	NA	NA	NA	NA	NA	NA

### Sheet: HP Total sign testing
Supplementary Table 3: Total abundance values and significance testing of all timepoints for surface (autoCSC) and total abundance (proteotype analysis) for homeostatic plasticity and cLTP
Protein	Label	log2FC	SE	Tvalue	DF	pvalue	adj.pvalue	issue	MissingPercentage	ImputationPercentage	features	features C	features TTX	measurements	measurements C	measurements TTX	mean log2(Intensity)
G3V6P2	TTX-vs-C	-3.10416	0.206576	-15.0267	15	1.89308e-10	1.13434e-06	NA	0.038961	0	7	7	7	82	49	33	13.6172
A0A0G2JWR5;A0A0G2JZ19;B2RYG5	TTX-vs-C	-3.17266	0.27983	-11.3378	15	9.35281e-09	1.59421e-05	NA	0.409091	0	18	12	15	123	63	60	12.3714
A0A0G2K613;Q9EPH2	TTX-vs-C	-1.60772	0.149319	-10.7671	15	1.87382e-08	1.59421e-05	NA	0	0	14	14	14	168	98	70	16.5169
D3ZXP3	TTX-vs-C	-3.24332	0.291446	-11.1284	15	1.20296e-08	1.59421e-05	NA	0	0	5	5	5	60	35	25	15.7496
M0R4G0	TTX-vs-C	0.958899	0.0893921	10.7269	15	1.96992e-08	1.59421e-05	NA	0.254545	0	12	12	12	141	84	57	14.0325
P47819	TTX-vs-C	-2.94499	0.257282	-11.4466	15	8.219e-09	1.59421e-05	NA	0.214286	0	14	14	11	131	76	55	14.6466
P47971	TTX-vs-C	1.25002	0.113635	11.0003	15	1.40574e-08	1.59421e-05	NA	0.363636	0	6	3	6	45	21	24	15.423
Q62634	TTX-vs-C	-2.44052	0.228836	-10.6649	15	2.12845e-08	1.59421e-05	NA	0	0	6	6	6	72	42	30	13.8954
F1M5T2	TTX-vs-C	-1.05984	0.101253	-10.4672	15	2.73139e-08	1.8185e-05	NA	0.686869	0	27	12	24	108	63	45	13.2843
P80432	TTX-vs-C	-1.99939	0.194944	-10.2562	15	3.57845e-08	2.14421e-05	NA	0	0	7	7	7	84	49	35	17.0381
B1WC88	TTX-vs-C	-2.51117	0.250192	-10.037	15	4.75993e-08	2.59286e-05	NA	0.109091	0	10	10	10	111	67	44	13.3009
A0A0G2K5U1;Q7TMR7	TTX-vs-C	1.00134	0.101693	9.84667	15	6.12098e-08	3.05641e-05	NA	0.363636	0	16	16	14	115	63	52	13.9518
Q5FVI4	TTX-vs-C	-2.39356	0.245436	-9.75228	15	6.94357e-08	3.20045e-05	NA	0	0	14	14	14	168	98	70	17.3794
F1LP29	TTX-vs-C	-2.35005	0.244923	-9.59503	15	8.58416e-08	3.42909e-05	NA	0.733333	0	12	9	9	51	27	24	13.2476
Q9JJ54;Q9JJ54-3	TTX-vs-C	-2.86636	0.284198	-10.0858	14	8.40292e-08	3.42909e-05	NA	0.464646	0	9	9	6	60	45	15	12.5183
A0A0G2K4D9;D3ZXT2	TTX-vs-C	0.909748	0.0970432	9.37467	15	1.16057e-07	4.34635e-05	NA	0.335227	0	16	16	16	131	78	53	12.953
D3ZHG0	TTX-vs-C	-3.43711	0.312879	-10.9854	12	1.28563e-07	4.53147e-05	NA	0.348485	0	6	6	6	60	36	24	10.9337
A0A0G2K654	TTX-vs-C	-3.35057	0.351611	-9.5292	14	1.69186e-07	5.63201e-05	NA	0.454545	0	6	6	6	57	42	15	12.9282
D3ZFB6	TTX-vs-C	-1.72192	0.193418	-8.90259	15	2.25392e-07	6.75275e-05	NA	0	0	18	18	18	216	126	90	15.1176
P80431	TTX-vs-C	-2.28117	0.256065	-8.90857	15	2.23472e-07	6.75275e-05	NA	0	0	6	6	6	72	42	30	14.6584
A0A0G2K1Z9	TTX-vs-C	-2.48566	0.271799	-9.14524	14	2.79215e-07	7.29054e-05	NA	0.0909091	0	6	6	6	60	36	24	11.8503
D3ZHV3;P04355	TTX-vs-C	-1.72723	0.19737	-8.75122	15	2.80326e-07	7.29054e-05	NA	0.265152	0	12	8	12	88	35	53	13.3481
D4A4H5	TTX-vs-C	-1.47458	0.168074	-8.77344	15	2.71447e-07	7.29054e-05	NA	0.424242	0	12	12	12	126	78	48	13.9745
F1LTP8	TTX-vs-C	-1.68104	0.192711	-8.72308	15	2.92011e-07	7.29054e-05	NA	0.181818	0	5	2	5	35	14	21	15.0231
Q5M7W1	TTX-vs-C	1.32633	0.155333	8.53861	15	3.82509e-07	9.16798e-05	NA	0.446281	0	11	8	11	78	44	34	13.9744
Q5FVJ5	TTX-vs-C	0.526587	0.0631351	8.34064	15	5.13341e-07	0.000118305	NA	0.4	0	15	12	15	108	63	45	14.0028
F1LPV0	TTX-vs-C	-1.22126	0.146954	-8.31049	15	5.37077e-07	0.000118964	NA	0.488038	0	10	10	10	120	70	50	15.7942
F1M8S4	TTX-vs-C	0.739591	0.089241	8.28756	15	5.55909e-07	0.000118964	NA	0.490909	0	15	12	12	83	50	33	13.5492
F1M953	TTX-vs-C	-1.73643	0.211177	-8.22262	15	6.13107e-07	0.00012668	NA	0	0	6	6	6	72	42	30	15.3547
F1LRV4	TTX-vs-C	-4.02415	0.334276	-12.0384	9	7.49299e-07	0.00014966	NA	0.772727	0	6	6	5	44	36	8	11.7987
A0A0G2K4K6;D3ZRW6	TTX-vs-C	0.953366	0.119493	7.97844	15	8.90173e-07	0.000172062	NA	0.442424	0	12	12	9	104	60	44	13.1769
D3ZD73	TTX-vs-C	0.452723	0.061801	7.3255	15	2.50353e-06	0.000468785	NA	0	0	17	17	17	204	119	85	16.1317
D3ZRH1	TTX-vs-C	-0.967624	0.13314	-7.26771	15	2.75078e-06	0.000479519	NA	0.25	0	12	12	12	108	63	45	14.3078
P07808	TTX-vs-C	0.791985	0.109139	7.25666	15	2.80093e-06	0.000479519	NA	0	0	7	7	7	84	49	35	15.7138
Q6AY18	TTX-vs-C	-1.64963	0.227014	-7.26665	15	2.75554e-06	0.000479519	NA	0	0	12	12	12	144	84	60	14.3729
F1M491	TTX-vs-C	-0.698585	0.0971827	-7.18836	15	3.13279e-06	0.000507342	NA	0.424242	0	18	15	15	117	63	54	13.3938
O55145;Q6IRF7	TTX-vs-C	-0.810427	0.112654	-7.19393	15	3.10426e-06	0.000507342	NA	0.020979	0	13	13	13	153	91	62	14.729
D4AD37	TTX-vs-C	-1.84487	0.257593	-7.16197	15	3.27186e-06	0.000515921	NA	0.393939	0	6	6	6	69	42	27	13.3605
A0A0G2JZV3;G3V8G1	TTX-vs-C	0.388102	0.0557723	6.95868	15	4.58627e-06	0.00070464	NA	0	0	12	12	12	144	84	60	15.1102
Q63610	TTX-vs-C	-1.69521	0.248899	-6.81082	15	5.88384e-06	0.000881399	NA	0.333333	0	15	15	10	121	71	50	15.1487
D3ZLS5	TTX-vs-C	0.285311	0.042514	6.71099	15	6.97329e-06	0.000994856	NA	0	0	9	9	9	108	63	45	15.0845
M0RAK2	TTX-vs-C	0.594247	0.088432	6.71982	15	6.86892e-06	0.000994856	NA	0.26087	0	20	20	20	219	128	91	15.2744
D4A5R3	TTX-vs-C	0.511453	0.0768277	6.65714	15	7.64676e-06	0.00101766	NA	0.607438	0	16	16	16	120	70	50	13.4498
Q568Z3	TTX-vs-C	0.943842	0.142045	6.64466	15	7.81245e-06	0.00101766	NA	0.142857	0	21	21	18	216	126	90	14.5394
Q76MV3	TTX-vs-C	-2.01157	0.301344	-6.67533	15	7.41196e-06	0.00101766	NA	0.287879	0	12	12	12	129	84	45	12.4167
Q91V33	TTX-vs-C	-1.3113	0.197092	-6.65323	15	7.69836e-06	0.00101766	NA	0	0	14	14	14	168	98	70	15.7226
Q99068	TTX-vs-C	0.471875	0.0713901	6.60981	15	8.2951e-06	0.00105754	NA	0	0	18	18	18	216	126	90	15.803
P11662	TTX-vs-C	0.808763	0.124056	6.51934	15	9.69912e-06	0.00118606	NA	0	0	6	6	6	72	42	30	17.163
P84039	TTX-vs-C	0.382187	0.0585458	6.52801	15	9.55445e-06	0.00118606	NA	0	0	12	12	12	144	84	60	16.0825
Q810W7;Q810W7-2	TTX-vs-C	0.518701	0.0800695	6.47813	15	1.04191e-05	0.00124863	NA	0.392045	0	10	10	10	120	70	50	14.3874
D3ZQN3	TTX-vs-C	0.320019	0.0495301	6.4611	15	1.07328e-05	0.001261	NA	0	0	12	12	12	144	84	60	15.9832
A0A0U1RRU0;E9PTN4	TTX-vs-C	-0.355313	0.0552898	-6.42638	15	1.14034e-05	0.00127004	NA	0.0227273	0	12	12	12	141	84	57	14.3708
F1LSR8;Q8CFG5	TTX-vs-C	0.32117	0.0499932	6.42426	15	1.14456e-05	0.00127004	NA	0	0	12	12	12	144	84	60	16.9556
Q64194;Q6IMY6	TTX-vs-C	0.794605	0.12332	6.44343	15	1.10688e-05	0.00127004	NA	0.194805	0	7	7	7	69	40	29	14.15
A0A0G2K6N2;D3ZN99	TTX-vs-C	0.903648	0.14142	6.38983	15	1.21565e-05	0.00130997	NA	0	0	15	15	15	180	105	75	13.8167
F1MAQ4	TTX-vs-C	0.863464	0.135216	6.3858	15	1.22427e-05	0.00130997	NA	0.181818	0	11	11	9	107	62	45	14.2486
G3V8R0	TTX-vs-C	-1.10528	0.168802	-6.54777	14	1.29576e-05	0.00133609	NA	0.515152	0	9	9	9	57	30	27	13.6649
Q4QQS7	TTX-vs-C	0.640549	0.100956	6.34484	15	1.31558e-05	0.00133609	NA	0	0	14	14	14	168	98	70	14.9074
Q58DZ9	TTX-vs-C	-1.24653	0.183829	-6.78092	13	1.29965e-05	0.00133609	NA	0.5	0	6	6	3	43	31	12	13.8016
B1WC02	TTX-vs-C	-0.341705	0.054105	-6.31559	15	1.38511e-05	0.00136509	NA	0	0	12	12	12	144	84	60	15.4523
Q99PV2	TTX-vs-C	0.355031	0.0562318	6.31372	15	1.38969e-05	0.00136509	NA	0.038961	0	14	14	14	165	95	70	14.5316
A0A0G2JXD9	TTX-vs-C	1.43185	0.22809	6.27757	15	1.48127e-05	0.00139883	NA	0.368984	0	14	14	14	115	59	56	13.3055
Q5XI21	TTX-vs-C	0.557156	0.0887401	6.27851	15	1.47881e-05	0.00139883	NA	0	0	12	12	12	144	84	60	15.5648
Q91XU1	TTX-vs-C	0.834472	0.133032	6.2727	15	1.49407e-05	0.00139883	NA	0.424242	0	6	6	6	59	32	27	12.8586
A0A0G2JY20;F1LN38;P63301	TTX-vs-C	-1.98659	0.317219	-6.26253	15	1.52122e-05	0.00140233	NA	0.363636	0	6	3	6	42	21	21	11.1744
B2GUW4	TTX-vs-C	0.47819	0.0766552	6.2382	15	1.58824e-05	0.00144193	NA	0	0	20	20	20	240	140	100	14.8735
D4A4P6	TTX-vs-C	0.6305	0.101547	6.20894	15	1.67293e-05	0.001457	NA	0.409091	0	6	6	6	51	30	21	13.0741
D4A5Q9	TTX-vs-C	0.959341	0.15455	6.20731	15	1.67779e-05	0.001457	NA	0.181818	0	9	9	9	87	48	39	13.4871
D4A8E7	TTX-vs-C	0.301797	0.0485295	6.21884	15	1.64375e-05	0.001457	NA	0.289773	0	16	13	16	126	61	65	13.302
B5DEI0	TTX-vs-C	0.264792	0.0429747	6.16157	15	1.82017e-05	0.00153612	NA	0	0	16	16	16	192	112	80	16.5781
Q9JMI1	TTX-vs-C	0.313556	0.0508422	6.16724	15	1.80185e-05	0.00153612	NA	0	0	9	9	9	108	63	45	13.6806
D3Z9Z9	TTX-vs-C	0.718827	0.117194	6.13366	15	1.91318e-05	0.00158738	NA	0.621818	0	22	19	13	120	70	50	12.5992
P16617	TTX-vs-C	-1.22001	0.1991	-6.12765	15	1.93389e-05	0.00158738	NA	0	0	12	12	12	144	84	60	18.7002
P86182	TTX-vs-C	0.575677	0.094257	6.10752	15	2.00483e-05	0.00162337	NA	0	0	18	18	18	216	126	90	15.5662
A0A0G2JT50;M0R4R4;M0RD55	TTX-vs-C	-1.48353	0.237129	-6.25621	14	2.1047e-05	0.0016385	NA	0.363636	0	6	6	6	45	30	15	11.645
B1H230	TTX-vs-C	1.24095	0.205958	6.02525	15	2.3243e-05	0.0016385	NA	0.194805	0	7	7	7	66	37	29	13.2744
D3ZMX6	TTX-vs-C	0.667381	0.109925	6.07123	15	2.1397e-05	0.0016385	NA	0.690909	0	15	12	12	63	39	24	14.49
G3V717;Q63648	TTX-vs-C	0.521449	0.0860445	6.06022	15	2.18246e-05	0.0016385	NA	0.488038	0	19	13	16	114	64	50	13.1793
G3V915	TTX-vs-C	0.436682	0.072371	6.03394	15	2.28819e-05	0.0016385	NA	0.2	0	15	15	12	144	84	60	15.0039
P11951	TTX-vs-C	-1.52321	0.251271	-6.06203	15	2.17536e-05	0.0016385	NA	0	0	11	11	11	132	77	55	18.0479
P70550	TTX-vs-C	-0.457722	0.075613	-6.05348	15	2.20907e-05	0.0016385	NA	0.176471	0	17	17	14	188	118	70	13.689
Q09426	TTX-vs-C	0.769315	0.12727	6.04477	15	2.24399e-05	0.0016385	NA	0.272727	0	12	12	9	108	63	45	12.7659
Q63055	TTX-vs-C	0.613181	0.101697	6.02951	15	2.30654e-05	0.0016385	NA	0.358852	0	19	19	16	149	88	61	14.1116
Q641X9	TTX-vs-C	-0.447535	0.0736454	-6.07689	15	2.11805e-05	0.0016385	NA	0	0	11	11	11	132	77	55	15.6708
Q91ZW1	TTX-vs-C	-0.271947	0.0451187	-6.02736	15	2.31546e-05	0.0016385	NA	0	0	12	12	12	144	84	60	16.1584
P61314	TTX-vs-C	-1.27884	0.212703	-6.01236	15	2.37899e-05	0.00165755	NA	0	0	10	10	10	120	70	50	15.9031
A0A0G2JZ56	TTX-vs-C	-3.24152	0.526886	-6.15222	14	2.50932e-05	0.00170566	NA	0.363636	0	6	6	3	48	36	12	12.7625
A0A0G2K249;Q5RKH1	TTX-vs-C	0.806481	0.135018	5.97312	15	2.5538e-05	0.00170566	NA	0.0424242	0	15	15	15	173	105	68	13.8869
A0A0G2K6Y2;P04774	TTX-vs-C	-1.47537	0.246592	-5.98302	15	2.50848e-05	0.00170566	NA	0.318182	0	6	6	6	42	24	18	13.8373
D3ZF16	TTX-vs-C	0.710292	0.119071	5.96527	15	2.59037e-05	0.00170566	NA	0.436364	0	20	20	14	135	86	49	13.6321
F1M5M9	TTX-vs-C	0.397671	0.0666453	5.96697	15	2.58239e-05	0.00170566	NA	0	0	15	15	15	180	105	75	16.1715
Q5XIB4	TTX-vs-C	0.889499	0.149449	5.95187	15	2.65402e-05	0.00172857	NA	0.162679	0	19	19	16	191	111	80	14.4518
F1M062	TTX-vs-C	-0.422704	0.0712473	-5.93291	15	2.74692e-05	0.00176985	NA	0	0	10	10	10	120	70	50	15.4757
Q9JJL4	TTX-vs-C	1.26484	0.213692	5.91901	15	2.81717e-05	0.0017958	NA	0.318182	0	6	6	6	60	36	24	12.8619
D3ZDC2	TTX-vs-C	-1.42831	0.242018	-5.90167	15	2.90742e-05	0.00183382	NA	0.463203	0	21	12	21	134	72	62	12.4446
A0A0G2K4T8	TTX-vs-C	0.53702	0.0913692	5.87747	15	3.03843e-05	0.00189649	NA	0.393939	0	9	9	6	78	51	27	15.0207
A0A0G2K928;Q9WTQ1	TTX-vs-C	0.995356	0.165187	6.02563	14	3.11463e-05	0.00190917	NA	0.785714	0	14	8	9	47	26	21	12.8954
M0R9R3;P22909	TTX-vs-C	-1.25289	0.213712	-5.86251	15	3.12247e-05	0.00190917	NA	0.333333	0	12	9	12	101	63	38	12.5119
A0A0G2K9H2;B4F7D6	TTX-vs-C	0.673795	0.115279	5.8449	15	3.22456e-05	0.0019323	NA	0.254545	0	15	12	15	138	84	54	13.3742
D3ZEP2	TTX-vs-C	0.661984	0.113259	5.84486	15	3.22479e-05	0.0019323	NA	0.233766	0	5	5	5	60	35	25	15.3045
P24473	TTX-vs-C	0.229145	0.0394062	5.81494	15	3.40621e-05	0.00200524	NA	0	0	20	20	20	240	140	100	15.45
Q5BJS9	TTX-vs-C	0.404837	0.069634	5.81378	15	3.41345e-05	0.00200524	NA	0.212121	0	9	9	9	90	51	39	13.9134
D4AAM0	TTX-vs-C	0.752316	0.129586	5.80555	15	3.46537e-05	0.00201481	NA	0.298701	0	21	15	21	183	105	78	14.2362
Q6AYT3	TTX-vs-C	-0.315299	0.0543564	-5.80059	15	3.49701e-05	0.00201481	NA	0	0	21	21	21	252	147	105	16.4747
Q6P686	TTX-vs-C	0.574841	0.0992232	5.79341	15	3.54334e-05	0.00202206	NA	0	0	16	16	16	189	109	80	14.8704
Q5U204	TTX-vs-C	0.307536	0.0532997	5.76994	15	3.69938e-05	0.0020912	NA	0.249012	0	18	18	18	198	114	84	15.5937
D3ZB14	TTX-vs-C	0.80878	0.140423	5.75961	15	3.77032e-05	0.002101	NA	0	0	5	5	5	60	35	25	12.7983
M0RA43	TTX-vs-C	0.961059	0.166931	5.75723	15	3.78685e-05	0.002101	NA	0.454545	0	6	6	3	39	24	15	11.9508
P06214	TTX-vs-C	0.494498	0.0860707	5.74526	15	3.87121e-05	0.0021281	NA	0.348485	0	18	18	15	141	84	57	13.5892
D3ZNI3	TTX-vs-C	0.40529	0.070767	5.72711	15	4.00287e-05	0.00216083	NA	0	0	10	10	10	120	70	50	14.4915
F1LYJ8	TTX-vs-C	0.297097	0.0518724	5.72745	15	4.00036e-05	0.00216083	NA	0	0	9	9	9	108	63	45	14.2682
Q5XIR9	TTX-vs-C	0.558131	0.0976284	5.71689	15	4.07897e-05	0.00218225	NA	0	0	9	9	9	108	63	45	14.4978
B0K032	TTX-vs-C	0.609878	0.106818	5.70949	15	4.1351e-05	0.0021927	NA	0.440559	0	13	10	13	96	55	41	13.2502
P16446	TTX-vs-C	-0.677959	0.118887	-5.70256	15	4.18834e-05	0.00220145	NA	0.121212	0	6	6	6	66	40	26	16.9992
A0A0G2JY07	TTX-vs-C	0.514131	0.0905827	5.67581	15	4.40064e-05	0.00227415	NA	0	0	9	9	9	108	63	45	14.0543
D3ZWR3	TTX-vs-C	1.59202	0.232062	6.86031	10	4.40257e-05	0.00227415	NA	0.636364	0	6	6	3	30	18	12	11.7305
D3ZSZ6	TTX-vs-C	-0.356258	0.0628663	-5.66691	15	4.47375e-05	0.0022786	NA	0.272727	0	9	9	9	108	63	45	15.6378
D4A7H9	TTX-vs-C	0.704086	0.124296	5.66457	15	4.49324e-05	0.0022786	NA	0.237762	0	13	13	13	119	70	49	14.3506
D4A8Q2	TTX-vs-C	0.908302	0.160457	5.66073	15	4.52525e-05	0.0022786	NA	0.418182	0	12	9	12	108	63	45	13.569
A0A0G2JYD8;G3V7U6	TTX-vs-C	0.466188	0.082908	5.62296	15	4.85376e-05	0.00227912	NA	0.40107	0	17	17	13	125	72	53	14.8414
A0A0G2JZN2;O08721	TTX-vs-C	1.11648	0.197476	5.65374	15	4.58424e-05	0.00227912	NA	0.418182	0	15	15	15	108	63	45	13.6345
A0A0H2UHC3;Q4G056	TTX-vs-C	2.03371	0.281982	7.21217	9	5.01674e-05	0.00227912	NA	0.636364	0	5	2	5	17	4	13	16.2433
B5DEM5;F1LSW7;Q63507	TTX-vs-C	-0.666053	0.11826	-5.63209	15	4.77212e-05	0.00227912	NA	0	0	8	8	8	96	56	40	16.2645
D3ZSL2	TTX-vs-C	0.734206	0.13062	5.62095	15	4.87191e-05	0.00227912	NA	0	0	7	7	7	84	49	35	16.0628
D4AC16	TTX-vs-C	0.780165	0.138259	5.64277	15	4.67849e-05	0.00227912	NA	0	0	9	9	9	108	63	45	12.9458
F1LSQ0	TTX-vs-C	1.38941	0.24652	5.63612	15	4.73653e-05	0.00227912	NA	0.136364	0	6	6	6	60	36	24	13.1228
F1M362	TTX-vs-C	-0.380353	0.0679117	-5.6007	15	5.0588e-05	0.00227912	NA	0.354545	0	10	10	7	81	52	29	15.6934
O08700	TTX-vs-C	0.328057	0.0580819	5.64818	15	4.6318e-05	0.00227912	NA	0	0	14	14	14	168	98	70	16.6506
P11466;Q6GMN6	TTX-vs-C	0.613608	0.109485	5.6045	15	5.02319e-05	0.00227912	NA	0.418182	0	14	12	14	101	54	47	14.8
P19511	TTX-vs-C	-0.627369	0.111819	-5.61059	15	4.96659e-05	0.00227912	NA	0	0	21	21	21	252	147	105	18.8989
Q3KR51	TTX-vs-C	0.536251	0.0957368	5.60131	15	5.05308e-05	0.00227912	NA	0.339921	0	22	20	22	182	100	82	14.0004
Q52KK3	TTX-vs-C	0.996955	0.17732	5.62234	15	4.85934e-05	0.00227912	NA	0	0	18	18	18	216	126	90	16.2749
Q5XIP2	TTX-vs-C	0.43533	0.0775837	5.6111	15	4.96192e-05	0.00227912	NA	0.40107	0	17	17	17	122	71	51	14.6586
A0A0G2JXC1;F1LRA1	TTX-vs-C	-1.32345	0.236597	-5.59369	15	5.12526e-05	0.00229183	NA	0.0454545	0	6	6	6	63	36	27	14.7185
B2RZD4	TTX-vs-C	-1.22733	0.220473	-5.56679	15	5.38871e-05	0.00236815	NA	0.0727273	0	5	5	5	56	35	21	13.6741
D3ZN61	TTX-vs-C	1.21622	0.218366	5.56964	15	5.36013e-05	0.00236815	NA	0	0	16	16	16	192	112	80	15.199
P12369	TTX-vs-C	-0.716491	0.128767	-5.56423	15	5.4145e-05	0.00236815	NA	0.212121	0	16	16	16	171	103	68	16.1662
A5HKJ3	TTX-vs-C	0.89768	0.161554	5.55654	15	5.49277e-05	0.00238498	NA	0.5	0	6	3	6	39	21	18	13.2454
A0A0G2JWU5;A0A0G2KAV0;Q6P501	TTX-vs-C	0.562533	0.101444	5.54524	15	5.60983e-05	0.00240101	NA	0.363636	0	6	6	6	48	24	24	15.2465
Q5M9H7	TTX-vs-C	0.731176	0.131851	5.54549	15	5.60722e-05	0.00240101	NA	0	0	13	13	13	156	91	65	16.4039
G3V9M3	TTX-vs-C	0.32034	0.0578129	5.54098	15	5.65472e-05	0.00240306	NA	0	0	13	13	13	156	91	65	17.094
B0BNB1	TTX-vs-C	0.589852	0.106554	5.53572	15	5.71055e-05	0.00240715	NA	0.356643	0	13	10	10	102	55	47	14.0268
B2RZ89	TTX-vs-C	-0.63546	0.115572	-5.49837	15	6.12408e-05	0.00240715	NA	0.340909	0	12	9	12	99	60	39	13.7043
D3ZN27	TTX-vs-C	0.815976	0.148409	5.49815	15	6.12655e-05	0.00240715	NA	0	0	12	12	12	144	84	60	15.2731
D4A3E1	TTX-vs-C	-0.670962	0.121549	-5.5201	15	5.87979e-05	0.00240715	NA	0.00649351	0	14	14	14	168	98	70	15.068
D4A507	TTX-vs-C	0.23585	0.0428766	5.50068	15	6.09764e-05	0.00240715	NA	0.030303	0	9	9	9	108	63	45	14.6149
D4A916	TTX-vs-C	0.448177	0.0813528	5.50905	15	6.00269e-05	0.00240715	NA	0.660606	0	12	12	9	70	39	31	12.9389
F1M8J7	TTX-vs-C	-0.836914	0.133626	-6.2631	11	6.14642e-05	0.00240715	NA	0.318182	0	6	6	6	36	15	21	16.2871
Q4V8C2	TTX-vs-C	0.285944	0.0517954	5.52065	15	5.87381e-05	0.00240715	NA	0	0	15	15	15	174	99	75	14.9542
Q566D2	TTX-vs-C	0.604006	0.109684	5.50677	15	6.02845e-05	0.00240715	NA	0.446281	0	11	8	11	75	38	37	15.7214
Q5BK47	TTX-vs-C	0.416924	0.0757832	5.50153	15	6.08789e-05	0.00240715	NA	0	0	9	9	9	108	63	45	15.0472
Q5M9F7	TTX-vs-C	0.869116	0.157541	5.51676	15	5.9167e-05	0.00240715	NA	0	0	14	14	14	168	98	70	16.998
Q5XHZ9	TTX-vs-C	0.491727	0.0889082	5.53072	15	5.76416e-05	0.00240715	NA	0.293706	0	13	10	13	111	70	41	13.7954
D4A510	TTX-vs-C	-0.762399	0.139243	-5.4753	15	6.39492e-05	0.00248821	NA	0.4	0	15	15	9	111	66	45	14.2157
A0A0G2JWR7;Q5QJV7	TTX-vs-C	1.07784	0.197232	5.46481	15	6.52207e-05	0.00251885	NA	0.469697	0	17	17	15	110	65	45	12.8854
D3ZMD3	TTX-vs-C	0.825301	0.151101	5.46191	15	6.55776e-05	0.00251885	NA	0.5	0	6	6	3	45	30	15	12.7286
A0A0G2JT68;D3ZGS5	TTX-vs-C	0.806645	0.147809	5.45734	15	6.61434e-05	0.0025244	NA	0.4	0	5	5	3	38	23	15	11.5594
A0A0G2JWW8;D3ZG00	TTX-vs-C	0.631056	0.11612	5.43451	15	6.90454e-05	0.00261848	NA	0.397727	0	8	5	8	55	29	26	13.9208
A0A0G2JZH9	TTX-vs-C	0.335188	0.0618184	5.42214	15	7.0673e-05	0.00264366	NA	0	0	12	12	12	144	84	60	14.2472
D4A3Q0	TTX-vs-C	-0.541736	0.0999247	-5.42144	15	7.07671e-05	0.00264366	NA	0.484848	0	9	9	6	69	51	18	12.7678
M0R6K0;P15800	TTX-vs-C	-0.538079	0.0992866	-5.41945	15	7.10328e-05	0.00264366	NA	0.272727	0	9	9	9	108	63	45	13.2682
D3ZFQ3	TTX-vs-C	0.483164	0.0892729	5.41222	15	7.20072e-05	0.00266338	NA	0.363636	0	15	15	12	117	72	45	14.0811
A0A0H2UH90;Q75WE7	TTX-vs-C	0.504263	0.0935008	5.39314	15	7.46463e-05	0.00274405	NA	0.435407	0	19	14	19	134	77	57	13.6457
D4A8L9	TTX-vs-C	0.458696	0.0853006	5.37741	15	7.68981e-05	0.00280959	NA	0.272727	0	15	12	15	126	72	54	12.8423
Q63610-3	TTX-vs-C	-0.643294	0.119818	-5.36891	15	7.81443e-05	0.00283782	NA	0.30303	0	9	9	9	93	51	42	15.0608
D3ZRF6;M0R715	TTX-vs-C	0.688231	0.128352	5.36206	15	7.91627e-05	0.00285749	NA	0	0	12	12	12	144	84	60	14.4727
B1PLB1;B1PLB2	TTX-vs-C	-1.12294	0.209938	-5.34893	15	8.11561e-05	0.0029119	NA	0.0454545	0	12	12	12	141	84	57	14.0691
D3Z9H2	TTX-vs-C	0.743652	0.13912	5.34539	15	8.17022e-05	0.00291404	NA	0	0	11	11	11	132	77	55	15.5534
F1M392	TTX-vs-C	0.519402	0.097288	5.33881	15	8.27265e-05	0.00293312	NA	0	0	14	14	14	168	98	70	15.2803
A0A0G2K2P3;D4A9G3	TTX-vs-C	1.56181	0.277864	5.62079	13	8.32853e-05	0.00293556	NA	0.454545	0	6	6	3	33	18	15	14.2549
D3ZAY8	TTX-vs-C	-0.420335	0.0788451	-5.33116	15	8.39354e-05	0.0029404	NA	0	0	9	9	9	108	63	45	14.8084
Q9WU49	TTX-vs-C	0.378682	0.071071	5.32822	15	8.4404e-05	0.0029404	NA	0.221591	0	16	16	16	144	79	65	14.5888
A0A0G2JTF5	TTX-vs-C	0.390782	0.073599	5.3096	15	8.74392e-05	0.00294129	NA	0.384615	0	13	13	8	95	55	40	12.8696
A0A0G2JVM6;P84060	TTX-vs-C	0.791404	0.149167	5.30549	15	8.81256e-05	0.00294129	NA	0.574675	0	28	19	25	147	82	65	14.1763
B2RYM8	TTX-vs-C	-2.09537	0.385737	-5.4321	14	8.83565e-05	0.00294129	NA	0.555556	0	9	6	9	50	27	23	11.3632
B2RYW8	TTX-vs-C	-0.794533	0.149669	-5.30859	15	8.76081e-05	0.00294129	NA	0.194805	0	7	7	7	66	34	32	15.0209
D3ZSM9	TTX-vs-C	1.0633	0.19515	5.44862	14	8.57743e-05	0.00294129	NA	0.787879	0	11	8	9	47	29	18	12.3664
F1LSK5	TTX-vs-C	1.11054	0.20905	5.31232	15	8.69889e-05	0.00294129	NA	0.396104	0	14	14	14	98	56	42	12.2196
G3V8T7	TTX-vs-C	0.758671	0.142681	5.31727	15	8.6176e-05	0.00294129	NA	0	0	18	18	18	216	126	90	14.9391
Q9ERH3	TTX-vs-C	-1.27039	0.23913	-5.31252	15	8.69558e-05	0.00294129	NA	0.113636	0	12	12	12	129	75	54	14.0678
D4A321	TTX-vs-C	0.469856	0.0886678	5.29906	15	8.92081e-05	0.00295323	NA	0.272727	0	12	9	12	108	63	45	12.5206
G3V681	TTX-vs-C	0.422556	0.0798067	5.29474	15	8.99443e-05	0.00296124	NA	0.584416	0	18	12	15	108	63	45	13.6416
F1LNV7;Q63505	TTX-vs-C	0.437647	0.0827738	5.28726	15	9.12317e-05	0.00297098	NA	0.597403	0	18	12	18	108	63	45	13.3514
G3V8R5;P15304;P15304-2	TTX-vs-C	1.10341	0.203698	5.41689	14	9.08072e-05	0.00297098	NA	0.733333	0	11	9	8	49	30	19	11.7465
Q66H06	TTX-vs-C	-1.50471	0.285116	-5.27755	15	9.29339e-05	0.00301005	NA	0.363636	0	6	6	6	57	39	18	15.3408
P05503	TTX-vs-C	0.598945	0.113607	5.27206	15	9.39093e-05	0.00302529	NA	0.363636	0	18	18	18	137	80	57	14.5197
A0A0G2K183;Q5BK76	TTX-vs-C	0.755949	0.140791	5.36929	14	9.89445e-05	0.00313691	NA	0.454545	0	5	5	3	38	23	15	12.5647
D3ZV81	TTX-vs-C	0.971025	0.185137	5.2449	15	9.88972e-05	0.00313691	NA	0.363636	0	12	9	12	99	57	42	13.4462
G3V7L0;P24483	TTX-vs-C	-0.922807	0.17583	-5.24829	15	9.82603e-05	0.00313691	NA	0.0909091	0	6	6	6	63	39	24	13.9074
Q3KR55	TTX-vs-C	-0.63985	0.122105	-5.24016	15	9.97967e-05	0.00314727	NA	0.145455	0	15	15	15	156	93	63	15.0151
B5DEH4	TTX-vs-C	0.422005	0.0806329	5.23366	15	0.000101041	0.00314872	NA	0	0	13	13	13	156	91	65	14.4923
D3ZLM6	TTX-vs-C	1.07535	0.205594	5.23046	15	0.00010166	0.00314872	NA	0.555556	0	9	7	6	53	31	22	14.3269
D3ZPD0	TTX-vs-C	0.386229	0.0738629	5.229	15	0.000101944	0.00314872	NA	0.504545	0	19	14	16	115	64	51	14.1606
G3V963	TTX-vs-C	0.565696	0.108129	5.23168	15	0.000101423	0.00314872	NA	0.359307	0	21	15	21	164	90	74	15.0111
D3ZQB6	TTX-vs-C	0.587244	0.112819	5.20518	15	0.000106691	0.00327841	NA	0	0	12	12	12	144	84	60	15.099
D4A1J3	TTX-vs-C	0.358615	0.068932	5.20245	15	0.00010725	0.00327878	NA	0	0	10	10	10	120	70	50	15.517
B5DFK6	TTX-vs-C	0.454497	0.0874571	5.19679	15	0.000108417	0.00329762	NA	0	0	23	23	23	276	161	115	17.3958
B2GV79;M0R416;Q8VD52	TTX-vs-C	-0.247053	0.0476486	-5.1849	15	0.000110914	0.00332298	NA	0	0	15	15	15	180	105	75	17.4798
Q6P747	TTX-vs-C	-0.496197	0.095659	-5.18714	15	0.000110438	0.00332298	NA	0	0	7	7	7	84	49	35	16.4884
Q8K453	TTX-vs-C	-0.832405	0.160416	-5.18904	15	0.000110037	0.00332298	NA	0.020979	0	13	13	13	156	91	65	14.252
D3ZCD7;D3ZL21	TTX-vs-C	0.455437	0.0878905	5.18186	15	0.00011156	0.00332571	NA	0.227273	0	12	12	12	108	66	42	13.8037
F1M1A2	TTX-vs-C	0.840004	0.162623	5.16535	15	0.000115146	0.00341561	NA	0.454545	0	12	12	12	86	53	33	12.1788
D3ZVH6	TTX-vs-C	0.56429	0.109414	5.15738	15	0.000116921	0.00345119	NA	0	0	9	9	9	108	63	45	14.1863
D3ZF92	TTX-vs-C	0.275608	0.0535786	5.14399	15	0.000119964	0.00352366	NA	0	0	16	16	16	192	112	80	14.7981
Q63615	TTX-vs-C	0.700188	0.136231	5.13971	15	0.000120954	0.00353541	NA	0.0363636	0	15	15	15	177	105	72	14.1892
P43278	TTX-vs-C	-0.719526	0.140132	-5.13465	15	0.000122135	0.00355258	NA	0	0	12	12	12	144	84	60	17.0904
D3ZAG3	TTX-vs-C	-0.705868	0.137724	-5.12523	15	0.000124365	0.00358333	NA	0.545455	0	24	15	24	138	78	60	13.8259
I6L9G6	TTX-vs-C	0.649209	0.126782	5.12066	15	0.000125464	0.00358333	NA	0	0	18	18	18	216	126	90	18.1943
Q5U2U8	TTX-vs-C	-1.26568	0.247196	-5.12016	15	0.000125584	0.00358333	NA	0.545455	0	21	12	21	129	75	54	13.3962
Q99J86	TTX-vs-C	0.712903	0.139143	5.12355	15	0.000124769	0.00358333	NA	0.262032	0	17	17	14	145	88	57	14.1494
D3ZXB8	TTX-vs-C	0.540687	0.105988	5.10142	15	0.000130195	0.00364858	NA	0.623967	0	22	16	17	103	61	42	13.8467
Q5U2U2	TTX-vs-C	0.223938	0.0439011	5.10098	15	0.000130306	0.00364858	NA	0	0	13	13	13	156	91	65	15.5332
Q6PDU1	TTX-vs-C	-0.957878	0.187602	-5.10591	15	0.000129076	0.00364858	NA	0.0165289	0	11	11	11	130	77	53	17.3714
Q7TMZ5	TTX-vs-C	-0.552522	0.108215	-5.10579	15	0.000129104	0.00364858	NA	0.0181818	0	15	15	15	177	105	72	15.08
Q5FVN2	TTX-vs-C	-1.29537	0.254149	-5.09691	15	0.00013133	0.00366013	NA	0.375758	0	14	12	13	114	71	43	12.7782
D4AAL2	TTX-vs-C	0.68	0.133718	5.08533	15	0.000134293	0.00371264	NA	0.597403	0	11	11	9	74	50	24	13.3145
F7F855	TTX-vs-C	-0.92082	0.181096	-5.08472	15	0.000134453	0.00371264	NA	0.109091	0	5	5	5	54	35	19	13.7747
P61765-2	TTX-vs-C	0.506144	0.0996185	5.08082	15	0.000135467	0.00372347	NA	0	0	16	16	16	192	112	80	16.5291
A0A0A0MXY3;Q62763	TTX-vs-C	0.370154	0.0729006	5.07751	15	0.000136333	0.00373018	NA	0	0	14	14	14	165	95	70	13.7462
A0A0G2K952	TTX-vs-C	0.65089	0.128314	5.07262	15	0.000137625	0.00374841	NA	0.590909	0	21	15	21	114	57	57	14.6455
A0A0G2K5Z9;Q5FVQ7	TTX-vs-C	-1.68646	0.335706	-5.02363	15	0.000151287	0.0038164	NA	0.530303	0	9	6	9	68	39	29	13.0514
A0A0H2UHT5;F1LNI5	TTX-vs-C	-0.324982	0.0644653	-5.04119	15	0.000146235	0.0038164	NA	0	0	9	9	9	108	63	45	14.6622
D3ZBZ6	TTX-vs-C	0.946631	0.187797	5.0407	15	0.000146373	0.0038164	NA	0.368984	0	17	17	13	126	73	53	14.1529
D3ZMR1	TTX-vs-C	0.745379	0.148234	5.02839	15	0.000149901	0.0038164	NA	0.0530303	0	12	12	12	137	84	53	16.289
D3ZRX7;F1M6B6	TTX-vs-C	-0.866768	0.171597	-5.05119	15	0.000143436	0.0038164	NA	0.284848	0	15	11	15	133	77	56	15.0104
D3ZV39	TTX-vs-C	0.697109	0.138765	5.02367	15	0.000151276	0.0038164	NA	0.490909	0	25	19	16	152	90	62	12.6809
D3ZXJ5	TTX-vs-C	0.520525	0.10323	5.04237	15	0.000145902	0.0038164	NA	0	0	12	12	12	144	84	60	13.9658
D3ZZW1	TTX-vs-C	0.327267	0.0649448	5.03916	15	0.000146812	0.0038164	NA	0	0	9	9	9	108	63	45	14.0317
D4A830	TTX-vs-C	0.246274	0.0490967	5.01611	15	0.000153504	0.0038164	NA	0	0	15	15	15	180	105	75	16.0108
D4A9V7	TTX-vs-C	0.591611	0.117234	5.04642	15	0.000144764	0.0038164	NA	0.1875	0	16	16	13	156	91	65	14.2542
D4AAR7	TTX-vs-C	0.494291	0.0979824	5.0447	15	0.000145248	0.0038164	NA	0	0	17	17	17	204	119	85	15.5203
E9PTG5	TTX-vs-C	-0.678543	0.13531	-5.01473	15	0.000153915	0.0038164	NA	0.520202	0	18	18	18	98	60	38	13.7914
G3V6M0;Q9WVC7	TTX-vs-C	-0.374248	0.0746407	-5.014	15	0.000154134	0.0038164	NA	0.636364	0	24	18	18	105	60	45	12.4523
G3V798	TTX-vs-C	-1.35584	0.269283	-5.03499	15	0.000147999	0.0038164	NA	0	0	10	10	10	120	70	50	14.5515
O54857	TTX-vs-C	0.509181	0.101446	5.01925	15	0.000152575	0.0038164	NA	0	0	10	10	10	120	70	50	15.504
P0C8E4	TTX-vs-C	0.652331	0.130098	5.01414	15	0.000154092	0.0038164	NA	0.369697	0	15	15	15	110	63	47	13.8054
P62282	TTX-vs-C	-0.691105	0.137498	-5.02629	15	0.00015051	0.0038164	NA	0	0	10	10	10	120	70	50	18.6415
Q02356	TTX-vs-C	-0.456083	0.0904847	-5.04044	15	0.000146448	0.0038164	NA	0	0	5	5	5	60	35	25	15.5525
Q4QQT3	TTX-vs-C	-0.567638	0.112427	-5.04896	15	0.000144057	0.0038164	NA	0.0272727	0	20	20	20	225	131	94	14.5876
Q5U318	TTX-vs-C	0.798199	0.158579	5.03343	15	0.000148445	0.0038164	NA	0	0	13	13	13	156	91	65	16.3314
Q9EPV5	TTX-vs-C	1.21623	0.241293	5.04048	15	0.000146438	0.0038164	NA	0.701299	0	15	9	12	92	56	36	12.3668
Q9QVC8	TTX-vs-C	-0.721433	0.143744	-5.01886	15	0.000152689	0.0038164	NA	0	0	14	14	14	168	98	70	16.2638
A0A0G2JXG7;F1M0N7	TTX-vs-C	0.481788	0.0962605	5.00504	15	0.00015683	0.00386719	NA	0	0	13	13	13	156	91	65	14.3992
A0A0G2K9A9;D3ZT20	TTX-vs-C	0.631995	0.126516	4.99538	15	0.000159793	0.00389672	NA	0	0	14	14	14	168	98	70	15.6457
B5DEY8	TTX-vs-C	-0.788489	0.157863	-4.99478	15	0.000159979	0.00389672	NA	0	0	11	11	11	132	77	55	16.1757
B5DF93	TTX-vs-C	0.595113	0.11909	4.99719	15	0.000159236	0.00389672	NA	0.667984	0	20	17	17	95	59	36	13.4598
A0A0G2KAI8	TTX-vs-C	0.697128	0.139746	4.98852	15	0.000161932	0.00392834	NA	0	0	15	15	15	180	105	75	15.9488
D3ZVT2	TTX-vs-C	0.531416	0.106718	4.97963	15	0.000164749	0.00398056	NA	0.4	0	15	15	12	108	63	45	13.7957
B0BN83	TTX-vs-C	-0.385655	0.0775613	-4.97226	15	0.000167122	0.00401839	NA	0	0	14	14	14	168	98	70	16.798
Q03344	TTX-vs-C	-2.14909	0.432359	-4.97062	15	0.000167656	0.00401839	NA	0.197861	0	17	17	17	160	94	66	16.7979
G3V8L6;P17659	TTX-vs-C	0.543965	0.109542	4.9658	15	0.000169231	0.00402661	NA	0.0454545	0	6	6	6	69	42	27	13.4088
Q63768	TTX-vs-C	0.65899	0.132715	4.96546	15	0.000169343	0.00402661	NA	0.448052	0	11	11	11	96	56	40	15.2711
D3ZP47	TTX-vs-C	-1.139	0.22982	-4.95606	15	0.000172465	0.00408464	NA	0	0	12	12	12	144	84	60	15.6982
Q641Y5	TTX-vs-C	0.383201	0.0774873	4.94533	15	0.000176098	0.00415425	NA	0	0	15	15	15	180	105	75	14.4051
A0A096MJG7	TTX-vs-C	-1.46632	0.297118	-4.93515	15	0.000179621	0.00418484	NA	0	0	11	11	11	132	77	55	14.4241
A0A0G2K6X6;O08679	TTX-vs-C	-0.403018	0.0816683	-4.93481	15	0.000179738	0.00418484	NA	0	0	10	10	10	120	70	50	15.6813
A1L1J8	TTX-vs-C	-0.711405	0.144106	-4.93666	15	0.000179093	0.00418484	NA	0	0	17	17	17	204	119	85	15.5874
Q99ML5	TTX-vs-C	0.709703	0.143853	4.93353	15	0.000180189	0.00418484	NA	0	0	21	21	21	252	147	105	17.3186
A0A0G2K8A9	TTX-vs-C	0.515024	0.1047	4.91903	15	0.000185345	0.00419104	NA	0.214286	0	14	11	14	126	71	55	13.785
D3ZQY4	TTX-vs-C	0.337688	0.0685497	4.92617	15	0.000182785	0.00419104	NA	0	0	10	10	10	120	70	50	15.0654
D4A7S4	TTX-vs-C	0.914182	0.185884	4.91802	15	0.00018571	0.00419104	NA	0.473684	0	19	16	13	120	70	50	12.2531
D4AE03	TTX-vs-C	0.43282	0.0879225	4.92274	15	0.000184009	0.00419104	NA	0.505051	0	15	15	12	108	63	45	13.7562
M0R9D3	TTX-vs-C	-0.914381	0.185715	-4.92357	15	0.000183715	0.00419104	NA	0.666667	0	24	21	17	124	75	49	12.3535
Q498T9	TTX-vs-C	-0.400215	0.0811843	-4.92971	15	0.00018153	0.00419104	NA	0.478469	0	19	13	19	123	70	53	13.3586
Q5FVH4	TTX-vs-C	0.813252	0.165393	4.91708	15	0.000186051	0.00419104	NA	0.123967	0	11	11	11	111	65	46	14.4517
Q62813;Q62813-2	TTX-vs-C	-1.41124	0.286947	-4.91814	15	0.000185665	0.00419104	NA	0	0	7	7	7	84	49	35	16.5031
D4A1D3	TTX-vs-C	0.392107	0.0797989	4.91369	15	0.000187282	0.00420298	NA	0	0	10	10	10	120	70	50	15.0431
B5DFN4	TTX-vs-C	0.524398	0.106893	4.90584	15	0.000190169	0.00422981	NA	0	0	15	15	15	180	105	75	15.453
C6ZII9	TTX-vs-C	0.353771	0.0721292	4.90469	15	0.000190596	0.00422981	NA	0	0	11	11	11	132	77	55	15.4668
Q63941	TTX-vs-C	0.985159	0.20078	4.90665	15	0.000189869	0.00422981	NA	0.0340909	0	16	16	16	186	106	80	15.0021
A0A0G2JT26	TTX-vs-C	0.600189	0.122762	4.88903	15	0.000196506	0.00423957	NA	0.0909091	0	12	12	12	135	84	51	14.1502
A0A0G2JUM3;D3ZTJ0	TTX-vs-C	0.307883	0.0629149	4.89365	15	0.000194743	0.00423957	NA	0.342657	0	13	10	13	105	58	47	14.3002
A0A0G2K0M8	TTX-vs-C	-0.795849	0.162785	-4.88896	15	0.000196534	0.00423957	NA	0	0	16	16	16	192	112	80	18.6022
D3Z916	TTX-vs-C	0.785423	0.160301	4.89968	15	0.000192468	0.00423957	NA	0.587413	0	13	13	10	75	49	26	13.4341
D4ABK1	TTX-vs-C	-1.19402	0.244249	-4.88854	15	0.000196695	0.00423957	NA	0	0	13	13	13	156	91	65	17.7965
F1M0Z3	TTX-vs-C	0.370021	0.0755707	4.89636	15	0.000193716	0.00423957	NA	0.315789	0	19	19	13	159	94	65	14.5451
P61765	TTX-vs-C	0.718094	0.146734	4.89386	15	0.000194662	0.00423957	NA	0.242424	0	9	6	9	75	42	33	18.3769
Q5I0H4	TTX-vs-C	-0.649807	0.132619	-4.89982	15	0.000192414	0.00423957	NA	0.313636	0	20	14	20	171	98	73	16.0884
A0A0H2UI35;Q9Z214	TTX-vs-C	-1.51174	0.309435	-4.8855	15	0.000197866	0.00424951	NA	0	0	15	15	15	180	105	75	14.757
P45592	TTX-vs-C	0.479544	0.0982018	4.88325	15	0.000198736	0.00425296	NA	0	0	24	24	24	288	168	120	18.6669
F1MAK9	TTX-vs-C	0.343881	0.0704919	4.8783	15	0.000200663	0.00427891	NA	0.272727	0	12	9	12	108	63	45	13.9584
G3V8D3;Q562B4	TTX-vs-C	0.97039	0.199461	4.86506	15	0.000205919	0.00437541	NA	0.427807	0	17	14	14	127	75	52	13.6415
A0A0G2JWD2;Q5XI81	TTX-vs-C	-0.568091	0.116834	-4.86238	15	0.000207002	0.00438288	NA	0	0	10	10	10	120	70	50	16.332
F1M4N6	TTX-vs-C	0.514711	0.105912	4.85981	15	0.000208043	0.00438941	NA	0.153846	0	13	13	11	131	76	55	14.0553
Q5FVM4	TTX-vs-C	-1.10618	0.228038	-4.85087	15	0.000211712	0.00445115	NA	0	0	8	8	8	96	56	40	16.3339
A0A0G2K9E0;E2RUH2	TTX-vs-C	0.999238	0.206177	4.8465	15	0.000213529	0.00447366	NA	0.3	0	9	9	7	83	48	35	13.8713
M0RB22	TTX-vs-C	-0.377852	0.0780008	-4.84421	15	0.000214489	0.00447811	NA	0	0	13	13	13	156	91	65	17.1528
F1M8L1	TTX-vs-C	-0.950579	0.196411	-4.83975	15	0.000216368	0.00450165	NA	0.323232	0	9	9	9	92	60	32	12.7925
D4ACL2	TTX-vs-C	0.515405	0.106712	4.82989	15	0.000220582	0.00454466	NA	0.454545	0	6	6	3	42	27	15	13.3047
P70582	TTX-vs-C	0.362589	0.0750989	4.82815	15	0.000221333	0.00454466	NA	0.405594	0	10	10	10	94	55	39	13.9698
Q5U216	TTX-vs-C	0.41436	0.0858271	4.82784	15	0.000221469	0.00454466	NA	0	0	9	9	9	108	63	45	13.7166
Q5XI46	TTX-vs-C	1.09455	0.226663	4.82897	15	0.000220979	0.00454466	NA	0.727273	0	9	9	3	42	27	15	12.7176
Q5RK09	TTX-vs-C	-0.597889	0.12393	-4.8244	15	0.000222966	0.00455976	NA	0.4	0	15	15	9	111	66	45	15.7828
P07756	TTX-vs-C	0.555205	0.115211	4.81905	15	0.000225317	0.00458457	NA	0	0	13	13	13	156	91	65	14.745
Q63413	TTX-vs-C	0.771872	0.160201	4.81816	15	0.000225709	0.00458457	NA	0.0272727	0	10	10	10	114	67	47	16.6621
A0A0H2UHS7;P12001	TTX-vs-C	-0.831062	0.172654	-4.81344	15	0.000227804	0.00460068	NA	0	0	14	14	14	168	98	70	18.867
F1M801	TTX-vs-C	0.55192	0.114675	4.81292	15	0.000228038	0.00460068	NA	0	0	16	16	16	192	112	80	14.1635
A0A140TAC3;O88339	TTX-vs-C	-0.346703	0.0721174	-4.80748	15	0.000230481	0.00463438	NA	0	0	16	16	16	189	109	80	16.1841
A0A0G2JWA3	TTX-vs-C	1.0323	0.214996	4.8015	15	0.000233202	0.0046398	NA	0.143939	0	12	12	12	123	75	48	13.7987
A0A0G2JYJ1;P0CE43	TTX-vs-C	-1.39434	0.290899	-4.7932	15	0.000237027	0.0046398	NA	0.262626	0	9	9	9	84	60	24	11.5678
A0A140UHX6	TTX-vs-C	0.394201	0.0821995	4.79566	15	0.000235885	0.0046398	NA	0	0	19	19	19	228	133	95	15.5977
D3ZVU6	TTX-vs-C	-0.293208	0.0611096	-4.79807	15	0.000234773	0.0046398	NA	0	0	9	9	9	108	63	45	15.579
D4A0Z1	TTX-vs-C	0.797232	0.166377	4.79171	15	0.00023772	0.0046398	NA	0.424242	0	9	9	9	69	42	27	14.1719
D4ADQ1	TTX-vs-C	0.415301	0.0864286	4.80513	15	0.000231546	0.0046398	NA	0.309091	0	15	15	12	126	75	51	13.7479
F1M7Y3	TTX-vs-C	0.814269	0.169909	4.79237	15	0.000237414	0.0046398	NA	0.0272727	0	10	10	10	117	67	50	15.6758
M0RBK9	TTX-vs-C	-1.38416	0.288756	-4.79353	15	0.000236875	0.0046398	NA	0.4	0	5	5	3	40	25	15	12.7842
P31423	TTX-vs-C	0.543539	0.11324	4.79989	15	0.000233937	0.0046398	NA	0.560606	0	15	12	15	105	63	42	13.3063
Q5FWT5	TTX-vs-C	0.564567	0.11789	4.78893	15	0.000239023	0.00465009	NA	0.681818	0	22	15	16	97	54	43	12.9914
D3ZW55	TTX-vs-C	0.504139	0.105395	4.78333	15	0.000241664	0.00468626	NA	0	0	23	23	23	276	161	115	17.3144
A0A0G2K1L8	TTX-vs-C	-2.79219	0.584842	-4.77426	15	0.000246004	0.00471438	NA	0.208333	0	24	18	24	198	102	96	17.1198
D3ZZK3	TTX-vs-C	-0.649351	0.13596	-4.77603	15	0.00024515	0.00471438	NA	0	0	12	12	12	144	84	60	14.8693
P17764	TTX-vs-C	0.466425	0.0977066	4.77373	15	0.000246262	0.00471438	NA	0	0	29	29	29	348	203	145	17.9878
Q68HB8	TTX-vs-C	-0.583803	0.122182	-4.77814	15	0.00024414	0.00471438	NA	0	0	10	10	10	120	70	50	15.7024
A0A0G2K226	TTX-vs-C	-1.03527	0.217987	-4.74922	15	0.000258417	0.00473117	NA	0.454545	0	16	16	9	110	67	43	13.8388
A0A0G2K4T5;D4A9F0	TTX-vs-C	-1.53653	0.323484	-4.74993	15	0.000258053	0.00473117	NA	0.837945	0	17	8	14	52	26	26	13.3199
B2RYN3	TTX-vs-C	-0.83233	0.174946	-4.75763	15	0.000254177	0.00473117	NA	0	0	12	12	12	144	84	60	15.8857
B5DF65	TTX-vs-C	-0.61677	0.129885	-4.74857	15	0.000258747	0.00473117	NA	0	0	14	14	14	168	98	70	16.8961
D3ZER6	TTX-vs-C	0.467267	0.0982539	4.75571	15	0.00025514	0.00473117	NA	0	0	22	22	22	264	154	110	14.8597
F1LRI5	TTX-vs-C	0.731078	0.153722	4.75585	15	0.000255067	0.00473117	NA	0	0	20	20	20	240	140	100	16.3282
F7EPH4	TTX-vs-C	0.323185	0.067807	4.76626	15	0.000249904	0.00473117	NA	0.0113636	0	24	24	24	288	168	120	16.6155
O35796	TTX-vs-C	0.375059	0.0787648	4.76176	15	0.000252121	0.00473117	NA	0	0	21	21	21	252	147	105	18.1244
Q04940	TTX-vs-C	-0.971778	0.20443	-4.75359	15	0.000256202	0.00473117	NA	0.204545	0	24	24	24	249	153	96	17.6348
Q4KM64	TTX-vs-C	-1.36848	0.287673	-4.75707	15	0.00025446	0.00473117	NA	0.025974	0	14	14	14	161	92	69	13.8718
Q5XIA8	TTX-vs-C	-0.84394	0.177678	-4.74983	15	0.000258107	0.00473117	NA	0	0	12	12	12	144	84	60	17.6807
Q63798	TTX-vs-C	0.765345	0.161082	4.75128	15	0.00025737	0.00473117	NA	0.166667	0	15	15	15	180	105	75	14.4366
Q6P9V6	TTX-vs-C	0.763667	0.160836	4.74811	15	0.000258982	0.00473117	NA	0	0	10	10	10	120	70	50	16.1403
Q921A4	TTX-vs-C	0.565541	0.118624	4.7675	15	0.000249296	0.00473117	NA	0.515152	0	18	18	15	105	60	45	13.4048
Q9Z2S9	TTX-vs-C	0.601825	0.126483	4.75815	15	0.000253919	0.00473117	NA	0.0779221	0	7	7	7	75	40	35	14.591
A0A0G2JT00;G3V616;Q6MGD0	TTX-vs-C	0.541735	0.114571	4.72838	15	0.000269233	0.00477798	NA	0.143541	0	19	19	16	195	115	80	16.0329
A0A0G2K4S7;D3ZM59	TTX-vs-C	1.06385	0.225026	4.72769	15	0.000269598	0.00477798	NA	0.429752	0	10	9	10	82	48	34	13.1234
D3ZX38	TTX-vs-C	-0.885777	0.187561	-4.7226	15	0.000272318	0.00477798	NA	0	0	10	10	10	120	70	50	14.9548
D4A0W1	TTX-vs-C	0.372232	0.078596	4.73601	15	0.000265221	0.00477798	NA	0.322314	0	8	8	8	93	56	37	16.9569
D4A604	TTX-vs-C	-0.378252	0.0801145	-4.72139	15	0.000272964	0.00477798	NA	0.435065	0	14	8	14	96	56	40	14.8594
F1LM47	TTX-vs-C	-0.626393	0.132408	-4.73079	15	0.000267959	0.00477798	NA	0	0	15	15	15	180	105	75	20.118
F1LRZ9	TTX-vs-C	0.267141	0.0565713	4.7222	15	0.000272531	0.00477798	NA	0	0	12	12	12	144	84	60	15.848
F1LXQ7	TTX-vs-C	0.221035	0.0468358	4.71935	15	0.000274065	0.00477798	NA	0	0	14	14	14	168	98	70	15.4362
P18297	TTX-vs-C	0.824298	0.174391	4.72673	15	0.000270109	0.00477798	NA	0.255682	0	16	13	16	144	85	59	14.4405
P21818	TTX-vs-C	-0.987426	0.208378	-4.73863	15	0.000263855	0.00477798	NA	0.409091	0	13	10	13	118	70	48	15.7614
Q561Q8	TTX-vs-C	0.669136	0.1413	4.73558	15	0.000265448	0.00477798	NA	0.197861	0	17	17	17	164	94	70	12.461
Q5FVI6	TTX-vs-C	0.790723	0.167548	4.71937	15	0.000274057	0.00477798	NA	0	0	28	28	28	336	196	140	18.5999
Q5PPN5	TTX-vs-C	-0.451995	0.0957837	-4.71891	15	0.000274303	0.00477798	NA	0.25	0	12	12	9	108	63	45	15.5239
Q5XIH3	TTX-vs-C	0.810308	0.170946	4.74013	15	0.00026308	0.00477798	NA	0	0	29	29	29	348	203	145	17.9185
Q76MX4;Q76MX4-2	TTX-vs-C	-0.645858	0.134069	-4.81734	14	0.00027351	0.00477798	NA	0.413223	0	11	11	8	68	43	25	12.6738
Q99P74	TTX-vs-C	0.7272	0.153858	4.72643	15	0.000270269	0.00477798	NA	0.256684	0	17	14	17	159	95	64	15.0365
Q68FV6	TTX-vs-C	0.32317	0.0685079	4.71726	15	0.000275196	0.00477963	NA	0.424242	0	9	9	9	78	48	30	15.2968
D3ZQ02	TTX-vs-C	-0.937427	0.199038	-4.7098	15	0.000279275	0.0047843	NA	0	0	13	13	13	156	91	65	17.5161
D4A1B6	TTX-vs-C	0.795394	0.168893	4.70947	15	0.000279457	0.0047843	NA	0.323864	0	16	16	13	129	79	50	14.3721
D4A2Z8	TTX-vs-C	1.08804	0.230824	4.71374	15	0.000277114	0.0047843	NA	0.459091	0	20	17	20	136	80	56	12.3927
D4A9Z6	TTX-vs-C	-0.577834	0.122683	-4.70998	15	0.000279172	0.0047843	NA	0	0	11	11	11	132	77	55	13.8243
F1LRC6	TTX-vs-C	0.583984	0.123921	4.71255	15	0.000277762	0.0047843	NA	0.4	0	15	15	15	108	63	45	13.3809
Q3KRD5	TTX-vs-C	0.394254	0.0837937	4.70505	15	0.000281898	0.00481235	NA	0	0	25	25	25	300	175	125	15.8689
D3ZT98	TTX-vs-C	-0.781334	0.166172	-4.70195	15	0.000283628	0.00482552	NA	0.281818	0	10	7	10	85	49	36	15.9768
D3ZXS8	TTX-vs-C	0.548016	0.116621	4.69913	15	0.000285211	0.00482552	NA	0	0	15	15	15	176	101	75	15.2509
G3V985	TTX-vs-C	-0.801267	0.170538	-4.69845	15	0.000285592	0.00482552	NA	0	0	10	10	10	120	70	50	15.797
P0C0A1	TTX-vs-C	0.959805	0.204304	4.69792	15	0.000285891	0.00482552	NA	0	0	13	13	13	156	91	65	14.3197
P03889	TTX-vs-C	0.335285	0.071485	4.69028	15	0.000290232	0.00488503	NA	0.020202	0	18	18	18	216	126	90	15.9259
D3ZTR1	TTX-vs-C	0.340628	0.0727828	4.68006	15	0.000296148	0.00494295	NA	0.0606061	0	9	9	9	105	63	42	15.4764
P31596;P31596-2	TTX-vs-C	0.828214	0.176959	4.68026	15	0.000296031	0.00494295	NA	0	0	18	18	18	216	126	90	17.2958
Q9JID1	TTX-vs-C	0.686203	0.146581	4.68139	15	0.000295374	0.00494295	NA	0.318182	0	6	3	6	48	21	27	13.5754
A0A096MJ90;F1LNW6	TTX-vs-C	-0.731498	0.156667	-4.66914	15	0.000302607	0.00502277	NA	0	0	21	21	21	252	147	105	16.8278
A0A0G2K3X7;Q68G12	TTX-vs-C	-0.697825	0.149415	-4.67039	15	0.000301857	0.00502277	NA	0.245455	0	10	10	7	96	64	32	13.6395
A0A0G2JUG4;F1LS67	TTX-vs-C	0.618658	0.133395	4.63779	15	0.000321955	0.00502371	NA	0	0	12	12	12	144	84	60	15.5198
A0A0G2JXW2;O70437	TTX-vs-C	0.906598	0.19177	4.72752	14	0.000323898	0.00502371	NA	0.136364	0	6	6	6	57	33	24	14.3325
A0A0G2JZI2	TTX-vs-C	-0.763254	0.165262	-4.61845	15	0.000334523	0.00502371	NA	0.151515	0	9	9	9	90	57	33	15.5424
A0A0G2K0C0;E9PSM4	TTX-vs-C	0.951326	0.200792	4.73786	14	0.000317638	0.00502371	NA	0.704545	0	8	5	8	34	20	14	13.1403
A0A0G2K9I8;Q63009	TTX-vs-C	0.212904	0.0458052	4.64803	15	0.000315497	0.00502371	NA	0	0	11	11	11	132	77	55	15.8558
A0A5D0	TTX-vs-C	-0.948296	0.205191	-4.62154	15	0.000332485	0.00502371	NA	0	0	7	7	7	84	49	35	16.4121
B2RYN1	TTX-vs-C	0.305852	0.066017	4.63293	15	0.000325065	0.00502371	NA	0	0	12	12	12	144	84	60	16.0909
B2RZ74	TTX-vs-C	-0.45857	0.0990709	-4.6287	15	0.000327798	0.00502371	NA	0	0	9	9	9	108	63	45	15.3895
D3ZIV8	TTX-vs-C	0.434297	0.0936614	4.63688	15	0.000322534	0.00502371	NA	0	0	11	11	11	132	77	55	13.6543
D3ZS72	TTX-vs-C	0.410464	0.0886317	4.63111	15	0.000326239	0.00502371	NA	0	0	12	12	12	144	84	60	14.6831
D3ZSV1	TTX-vs-C	1.12708	0.242955	4.63906	15	0.000321148	0.00502371	NA	0.363636	0	6	6	6	57	36	21	13.2703
D3ZX69;P0C2C4	TTX-vs-C	0.431055	0.0924506	4.66255	15	0.000306572	0.00502371	NA	0	0	20	20	20	240	140	100	15.5372
D4A8H3	TTX-vs-C	0.134726	0.0291597	4.62028	15	0.000333313	0.00502371	NA	0	0	11	11	11	132	77	55	15.5893
D4ACS3	TTX-vs-C	0.403516	0.0873301	4.62058	15	0.000333115	0.00502371	NA	0.378788	0	18	15	18	150	87	63	13.1057
E9PT85;Q6AZ64	TTX-vs-C	0.815485	0.175882	4.63655	15	0.000322746	0.00502371	NA	0.65035	0	23	17	20	119	65	54	12.5682
F7F588	TTX-vs-C	0.641883	0.138979	4.61856	15	0.00033445	0.00502371	NA	0.745455	0	15	12	9	60	39	21	13.453
G3V949	TTX-vs-C	-0.683672	0.147968	-4.6204	15	0.000333233	0.00502371	NA	0	0	13	13	13	156	91	65	14.6253
M0RAQ6	TTX-vs-C	-0.555502	0.120042	-4.62757	15	0.000328538	0.00502371	NA	0	0	5	5	5	60	35	25	19.0678
P05197	TTX-vs-C	0.916398	0.198194	4.62375	15	0.000331032	0.00502371	NA	0	0	23	23	23	276	161	115	18.0416
P07633	TTX-vs-C	1.09462	0.236391	4.63055	15	0.000326605	0.00502371	NA	0.236364	0	10	10	10	87	51	36	14.8402
P09606	TTX-vs-C	0.379889	0.0819425	4.63605	15	0.000323069	0.00502371	NA	0	0	23	23	23	276	161	115	17.8914
P11240	TTX-vs-C	-0.398311	0.0861311	-4.62447	15	0.00033056	0.00502371	NA	0	0	19	19	19	228	133	95	19.8683
P36972	TTX-vs-C	0.413483	0.0893808	4.62608	15	0.000329506	0.00502371	NA	0	0	11	11	11	132	77	55	16.0572
P55161	TTX-vs-C	-1.24814	0.268627	-4.64637	15	0.000316537	0.00502371	NA	0.0743802	0	11	11	11	123	74	49	15.3359
Q5M7A4	TTX-vs-C	-0.356608	0.0771491	-4.62231	15	0.000331972	0.00502371	NA	0	0	13	13	13	153	88	65	14.6038
Q5RKH7	TTX-vs-C	0.747525	0.161612	4.62543	15	0.000329931	0.00502371	NA	0.359504	0	22	19	19	186	112	74	14.0319
Q5XFW6	TTX-vs-C	0.619388	0.134096	4.619	15	0.00033416	0.00502371	NA	0.675758	0	27	27	15	135	81	54	13.2527
Q5XI04	TTX-vs-C	-0.707066	0.152682	-4.63097	15	0.000326332	0.00502371	NA	0	0	11	11	11	132	77	55	15.5643
Q5XIF5	TTX-vs-C	0.34786	0.0750944	4.6323	15	0.00032547	0.00502371	NA	0	0	12	12	12	144	84	60	14.9561
Q5XIM0	TTX-vs-C	0.475322	0.102251	4.64857	15	0.000315164	0.00502371	NA	0	0	18	18	18	216	126	90	15.9737
Q66HA6	TTX-vs-C	-0.312909	0.0674455	-4.63943	15	0.000320911	0.00502371	NA	0	0	11	11	11	132	77	55	18.3151
Q66HJ7	TTX-vs-C	0.436042	0.093795	4.64889	15	0.000314966	0.00502371	NA	0.575758	0	9	6	6	48	24	24	14.3098
Q68FQ9	TTX-vs-C	0.394743	0.0850781	4.63977	15	0.000320697	0.00502371	NA	0	0	16	16	16	192	112	80	16.8376
Q6AXY8	TTX-vs-C	-0.901793	0.195238	-4.61895	15	0.000334195	0.00502371	NA	0.625	0	24	24	9	114	69	45	15.1228
Q9JHU0	TTX-vs-C	-0.695303	0.150239	-4.62798	15	0.000328272	0.00502371	NA	0	0	22	22	22	264	154	110	18.3597
Q9JI92	TTX-vs-C	0.704688	0.151607	4.64812	15	0.000315441	0.00502371	NA	0.114833	0	19	19	19	183	100	83	16.0484
Q9JLA3	TTX-vs-C	0.421231	0.0906882	4.64483	15	0.000317503	0.00502371	NA	0	0	16	16	16	192	112	80	15.9455
Q9Z122	TTX-vs-C	0.340206	0.0732564	4.64404	15	0.000317996	0.00502371	NA	0.0213904	0	17	17	17	201	116	85	15.1835
Q5U2R9	TTX-vs-C	0.267739	0.0580284	4.61393	15	0.00033753	0.00505621	NA	0	0	9	9	9	108	63	45	14.8844
A0A0G2K3A0;Q9JIH7;Q9JIH7-2;Q9JIH7-3	TTX-vs-C	-0.347246	0.0753719	-4.60709	15	0.000342136	0.00511241	NA	0	0	9	9	9	108	63	45	15.0706
D4A772	TTX-vs-C	-1.54147	0.334768	-4.6046	15	0.000343835	0.00512502	NA	0.0454545	0	20	20	20	230	140	90	13.5472
Q66H28	TTX-vs-C	0.508167	0.110431	4.60168	15	0.000345827	0.00514193	NA	0.645933	0	19	19	13	108	73	35	14.7394
A0A0G2JSL0;P28073	TTX-vs-C	-0.991727	0.215911	-4.59321	15	0.000351684	0.00514676	NA	0	0	11	11	11	132	77	55	15.9832
A0A0H2UI14	TTX-vs-C	0.393283	0.0856468	4.59192	15	0.000352588	0.00514676	NA	0.431818	0	12	6	12	75	39	36	14.7189
D3ZLQ1	TTX-vs-C	0.765369	0.15536	4.92642	12	0.000349997	0.00514676	NA	0.560606	0	5	5	3	35	20	15	11.6049
Q45QJ4;Q99JE6	TTX-vs-C	0.915128	0.199424	4.58885	15	0.000354742	0.00514676	NA	0.1875	0	16	16	13	156	91	65	13.0043
Q5BJP5	TTX-vs-C	-0.953131	0.207687	-4.58927	15	0.000354447	0.00514676	NA	0.5	0	6	6	3	39	24	15	15.3527
Q5RJK8	TTX-vs-C	0.728562	0.158674	4.59157	15	0.000352836	0.00514676	NA	0	0	14	14	14	168	98	70	15.1117
Q5RKG9	TTX-vs-C	-1.11025	0.241792	-4.59175	15	0.000352708	0.00514676	NA	0	0	12	12	12	144	84	60	16.5984
Q5XI52	TTX-vs-C	0.667928	0.145298	4.59696	15	0.000349081	0.00514676	NA	0.481283	0	16	11	16	110	65	45	13.3405
Q99PD4	TTX-vs-C	0.601996	0.131115	4.59137	15	0.000352974	0.00514676	NA	0.2	0	15	15	12	138	78	60	15.7907
Q9QYL8	TTX-vs-C	-1.5051	0.327899	-4.59014	15	0.000353838	0.00514676	NA	0.537549	0	23	12	23	137	75	62	15.439
Q63713	TTX-vs-C	-0.917412	0.200149	-4.58364	15	0.000358429	0.0051877	NA	0.181818	0	5	5	5	54	32	22	14.1078
Q4V8H7	TTX-vs-C	-1.29714	0.283151	-4.5811	15	0.000360236	0.00520129	NA	0.403409	0	16	10	16	119	70	49	13.2366
Q9ES21	TTX-vs-C	-0.652402	0.142703	-4.57175	15	0.00036699	0.00528606	NA	0	0	11	11	11	132	77	55	16.9558
D3ZK09	TTX-vs-C	0.620297	0.135788	4.56812	15	0.000369641	0.00531148	NA	0.155844	0	14	11	14	135	77	58	13.1341
A0A0G2JX74;P42346	TTX-vs-C	0.322539	0.0706366	4.56617	15	0.000371076	0.00531935	NA	0	0	13	13	13	156	91	65	16.4674
A0A0G2K677	TTX-vs-C	0.333153	0.0729881	4.56448	15	0.000372325	0.00532452	NA	0	0	20	20	20	240	140	100	15.7841
A0A0G2JVE2;D3ZCM4	TTX-vs-C	-0.596686	0.130861	-4.5597	15	0.000375878	0.00535278	NA	0.445887	0	21	21	16	139	87	52	14.5704
P18395	TTX-vs-C	-0.5356	0.117471	-4.55942	15	0.000376088	0.00535278	NA	0	0	12	12	12	144	84	60	17.0503
G3V7V9;Q6P4Z6	TTX-vs-C	0.608994	0.13361	4.55801	15	0.000377144	0.00535509	NA	0	0	20	20	20	240	140	100	15.4621
A0A0G2JY70;A0A0G2K6L6;A0A0H2UHG7;D3ZZK1;P60868	TTX-vs-C	-0.746672	0.163934	-4.55471	15	0.000379623	0.00537755	NA	0	0	9	9	9	108	63	45	18.1309
P09895	TTX-vs-C	-0.641045	0.140785	-4.55337	15	0.000380635	0.00537916	NA	0.192513	0	17	14	17	168	98	70	16.9095
A0A0G2JTJ9;G3V969	TTX-vs-C	0.604069	0.133228	4.5341	15	0.000395506	0.00542193	NA	0.585859	0	21	21	15	141	90	51	13.8152
A0A0G2JWC7;Q5XI19	TTX-vs-C	0.584032	0.128926	4.52998	15	0.000398766	0.00542193	NA	0	0	14	14	14	168	98	70	15.4122
A0A0G2K2D6;D3ZQL7	TTX-vs-C	0.780353	0.171694	4.54502	15	0.000387006	0.00542193	NA	0	0	24	24	24	288	168	120	16.9372
A0A1B0GWV4;A0A1B0GWY3	TTX-vs-C	-1.04916	0.23155	-4.53104	15	0.000397921	0.00542193	NA	0	0	15	15	15	180	105	75	16.208
B2GV94	TTX-vs-C	-0.796062	0.175209	-4.54349	15	0.000388185	0.00542193	NA	0.307692	0	13	13	9	109	64	45	14.216
B3EY87	TTX-vs-C	-1.38648	0.306225	-4.52765	15	0.000400614	0.00542193	NA	0.454545	0	6	6	6	48	30	18	16.9763
B4F770	TTX-vs-C	0.507449	0.111795	4.53912	15	0.000391578	0.00542193	NA	0.333333	0	9	6	9	75	42	33	13.2763
D3ZMS0	TTX-vs-C	0.440041	0.0969888	4.53703	15	0.000393211	0.00542193	NA	0.0272727	0	20	20	20	228	131	97	15.1263
D3ZXD0	TTX-vs-C	0.952891	0.206399	4.61674	14	0.00039954	0.00542193	NA	0.424242	0	9	9	6	57	33	24	13.8763
D4A0X3	TTX-vs-C	-0.484038	0.10686	-4.52965	15	0.000399024	0.00542193	NA	0	0	15	15	15	180	105	75	15.5827
G3V9P7	TTX-vs-C	0.752992	0.165577	4.54769	15	0.000384958	0.00542193	NA	0.545455	0	10	10	7	57	34	23	14.7001
P09330	TTX-vs-C	0.830171	0.18323	4.53076	15	0.000398143	0.00542193	NA	0.38961	0	14	14	14	99	53	46	13.3975
P81377	TTX-vs-C	-1.48034	0.326574	-4.53294	15	0.000396418	0.00542193	NA	0.333333	0	9	6	9	75	42	33	13.6905
Q4KM87	TTX-vs-C	0.487721	0.10742	4.54032	15	0.000390644	0.00542193	NA	0.574163	0	19	16	13	105	61	44	14.3159
Q568Y2	TTX-vs-C	0.657804	0.144982	4.53713	15	0.00039313	0.00542193	NA	0.416268	0	19	19	16	135	79	56	13.7596
Q64680	TTX-vs-C	0.453709	0.0998877	4.5422	15	0.000389189	0.00542193	NA	0	0	18	18	18	216	126	90	15.3404
Q76GL9	TTX-vs-C	-1.52883	0.337686	-4.52735	15	0.000400854	0.00542193	NA	0	0	19	19	19	228	133	95	15.1897
Q9JJ19	TTX-vs-C	-1.24523	0.274987	-4.52834	15	0.000400066	0.00542193	NA	0	0	9	9	9	108	63	45	15.7224
Q9JMB5	TTX-vs-C	-0.905516	0.199517	-4.53854	15	0.000392032	0.00542193	NA	0	0	11	11	11	132	77	55	15.5033
A0A0G2KBC7;Q52KS1	TTX-vs-C	-0.355655	0.078585	-4.52574	15	0.000402144	0.00542714	NA	0	0	16	16	16	192	112	80	16.1177
A0A0G2K1S0;Q80ZG5	TTX-vs-C	-1.17176	0.254399	-4.60598	14	0.000407794	0.00546758	NA	0.75	0	12	9	6	51	36	15	12.6614
A0A0H2UHV6;P63100;P63100-2	TTX-vs-C	0.941985	0.208416	4.51973	15	0.000406984	0.00546758	NA	0.0340909	0	16	16	16	186	106	80	16.0139
P50475	TTX-vs-C	0.753846	0.166831	4.51863	15	0.000407879	0.00546758	NA	0	0	31	31	31	372	217	155	17.3472
A0A0U1RRS7;A0A0U1RVI2;P49187;P49187-2	TTX-vs-C	-0.622676	0.137934	-4.5143	15	0.000411406	0.00549462	NA	0.418182	0	12	9	12	108	63	45	16.0622
Q5XIG9	TTX-vs-C	0.2085	0.0461907	4.51391	15	0.000411729	0.00549462	NA	0	0	15	15	15	180	105	75	17.8176
D3ZKG5	TTX-vs-C	0.794394	0.176155	4.50964	15	0.000415248	0.00552926	NA	0.320856	0	17	14	17	135	77	58	13.6244
D3ZCR4	TTX-vs-C	0.715614	0.158753	4.50772	15	0.000416832	0.00553804	NA	0.454545	0	15	15	15	84	42	42	13.226
A0A140TAG3;Q6TQE1;Q6TQE1-2	TTX-vs-C	-0.662895	0.147291	-4.50059	15	0.000422799	0.00556413	NA	0.636364	0	23	17	20	121	68	53	13.1455
O88989	TTX-vs-C	-0.341828	0.0759295	-4.50191	15	0.000421692	0.00556413	NA	0	0	16	16	16	192	112	80	20.5204
P62078	TTX-vs-C	-0.846711	0.188165	-4.49983	15	0.000423438	0.00556413	NA	0	0	12	12	12	144	84	60	15.8223
Q5XIP0	TTX-vs-C	0.255339	0.0567289	4.50104	15	0.000422421	0.00556413	NA	0	0	11	11	11	132	77	55	15.2463
Q64605;Q64605-2	TTX-vs-C	0.418572	0.0930157	4.50001	15	0.000423288	0.00556413	NA	0	0	14	14	14	168	98	70	16.32
Q68FS8	TTX-vs-C	0.473675	0.105341	4.49658	15	0.000426189	0.00557716	NA	0	0	29	29	29	348	203	145	15.4193
Q7TP42	TTX-vs-C	-0.598963	0.133208	-4.49646	15	0.000426292	0.00557716	NA	0	0	9	9	9	108	63	45	16.5972
D3ZZB0	TTX-vs-C	-0.685919	0.152654	-4.49329	15	0.000428998	0.00560035	NA	0	0	9	9	9	108	63	45	15.3805
P60825	TTX-vs-C	0.408056	0.0908531	4.49138	15	0.000430632	0.00560944	NA	0	0	13	13	13	156	91	65	16.0732
A0A0G2K1M7	TTX-vs-C	-1.48027	0.329834	-4.48792	15	0.000433618	0.00562653	NA	0.181818	0	9	9	9	83	50	33	12.5813
O88794	TTX-vs-C	-0.440746	0.0982124	-4.48768	15	0.000433821	0.00562653	NA	0	0	11	11	11	132	77	55	15.8933
A0A0G2JV65;P63102	TTX-vs-C	0.866899	0.193379	4.48291	15	0.000437971	0.00566808	NA	0	0	34	34	34	408	238	170	20.8508
A0A0G2K5Y1;Q5PQN6	TTX-vs-C	0.351471	0.0784255	4.48159	15	0.000439123	0.00567075	NA	0	0	11	11	11	132	77	55	16.0767
Q5RKI1	TTX-vs-C	0.5255	0.117369	4.47734	15	0.000442865	0.00570677	NA	0.0969697	0	15	15	15	162	98	64	14.8157
Q9Z252	TTX-vs-C	-0.996498	0.222625	-4.47613	15	0.000443933	0.00570826	NA	0.4	0	9	9	9	108	63	45	16.4035
B1WC29	TTX-vs-C	0.600914	0.134344	4.47293	15	0.000446775	0.00571377	NA	0.30303	0	9	9	6	75	45	30	13.8652
D3ZT47	TTX-vs-C	0.320732	0.0717131	4.47243	15	0.000447222	0.00571377	NA	0	0	17	17	17	204	119	85	15.1916
D3ZWX4	TTX-vs-C	0.480885	0.107521	4.47246	15	0.000447202	0.00571377	NA	0	0	14	14	14	168	98	70	16.5206
D4A4K4	TTX-vs-C	-0.541484	0.121151	-4.4695	15	0.000449849	0.00572639	NA	0	0	9	9	9	108	63	45	15.7646
P50408	TTX-vs-C	-0.269883	0.0603875	-4.46919	15	0.000450122	0.00572639	NA	0.0181818	0	15	15	15	179	105	74	17.1763
B4F7C1;Q9QYC5	TTX-vs-C	-0.742632	0.16624	-4.46722	15	0.000451902	0.00572821	NA	0.175325	0	14	14	14	144	86	58	15.2511
D3Z8E0	TTX-vs-C	0.728551	0.163099	4.46691	15	0.000452176	0.00572821	NA	0.431818	0	9	9	9	72	39	33	12.9623
D3ZZV1	TTX-vs-C	-0.673776	0.151022	-4.46144	15	0.000457145	0.00574576	NA	0	0	9	9	9	108	63	45	15.9978
P27605	TTX-vs-C	0.632736	0.141832	4.46116	15	0.000457398	0.00574576	NA	0	0	15	15	15	180	105	75	17.5188
Q5RJZ6	TTX-vs-C	0.77732	0.174211	4.46196	15	0.000456675	0.00574576	NA	0.38961	0	14	14	14	120	62	58	15.8392
Q5XIS8	TTX-vs-C	-0.639267	0.143242	-4.46284	15	0.000455865	0.00574576	NA	0.557851	0	22	13	19	123	70	53	14.4842
Q5GH59	TTX-vs-C	-0.540499	0.121282	-4.45656	15	0.000461621	0.00578668	NA	0.230769	0	13	13	10	120	70	50	15.0125
G3V8D6	TTX-vs-C	0.333576	0.074896	4.45386	15	0.000464122	0.00580588	NA	0	0	10	10	10	120	70	50	16.7618
Q9ESN0	TTX-vs-C	0.704115	0.15831	4.4477	15	0.000469862	0.00586544	NA	0.0227273	0	12	12	12	138	78	60	13.6301
P38062	TTX-vs-C	-1.05859	0.238284	-4.44255	15	0.000474728	0.00588938	NA	0	0	6	6	6	72	42	30	13.7412
Q505J8	TTX-vs-C	0.528426	0.118919	4.44359	15	0.000473745	0.00588938	NA	0	0	19	19	19	228	133	95	15.7256
Q9JL55	TTX-vs-C	0.489257	0.110106	4.4435	15	0.000473825	0.00588938	NA	0.121212	0	9	9	9	87	48	39	14.5643
A0A0G2K7G7	TTX-vs-C	-0.483153	0.10881	-4.44034	15	0.00047683	0.00589289	NA	0.030303	0	6	6	6	64	36	28	14.248
G3V936	TTX-vs-C	0.769947	0.173404	4.44018	15	0.000476978	0.00589289	NA	0	0	13	13	13	156	91	65	18.9492
F1LSH6	TTX-vs-C	-2.16207	0.48771	-4.4331	15	0.000483777	0.00596459	NA	0	0	6	6	6	72	42	30	13.2575
A0A0H2UHF5;P49655	TTX-vs-C	-2.07125	0.467367	-4.43173	15	0.000485105	0.00596869	NA	0.44385	0	17	9	17	110	63	47	13.1783
P63003	TTX-vs-C	-2.36664	0.534213	-4.43015	15	0.000486643	0.00597534	NA	0.454545	0	6	6	6	48	30	18	12.1185
A0A0G2QC17;A1L1J4	TTX-vs-C	-0.650036	0.146824	-4.4273	15	0.000489419	0.00599713	NA	0.212121	0	9	9	9	90	51	39	15.0045
D3ZTN1	TTX-vs-C	0.244703	0.0552925	4.42561	15	0.000491084	0.00600526	NA	0.251748	0	13	13	10	116	69	47	14.0972
D4A478	TTX-vs-C	0.485103	0.109715	4.42147	15	0.000495163	0.00604128	NA	0.297521	0	22	19	22	195	115	80	14.6037
M0R531;O88407	TTX-vs-C	-0.35641	0.0806251	-4.42058	15	0.000496047	0.00604128	NA	0.628788	0	9	9	6	72	45	27	14.8808
Q5BK13	TTX-vs-C	-0.519758	0.117621	-4.41894	15	0.000497681	0.00604336	NA	0.272727	0	9	9	9	90	60	30	14.5834
Q6P7Q4	TTX-vs-C	0.27742	0.0627878	4.41838	15	0.000498234	0.00604336	NA	0	0	19	19	19	228	133	95	17.4691
D3ZUP5	TTX-vs-C	-1.1607	0.262819	-4.41635	15	0.00050026	0.00605568	NA	0	0	14	14	14	168	98	70	16.7645
A0A0A0MXX1;Q6JP77;Q6JP77-2	TTX-vs-C	-0.66406	0.150741	-4.40531	15	0.000511437	0.00617647	NA	0	0	12	12	12	144	84	60	17.8842
D4A8T3	TTX-vs-C	0.31216	0.0708734	4.40447	15	0.000512301	0.00617647	NA	0.352941	0	17	17	14	135	80	55	16.671
A0A0G2K8T0;Q6P7S1	TTX-vs-C	0.961872	0.218567	4.40081	15	0.000516072	0.00618461	NA	0	0	17	17	17	204	119	85	16.6383
D4A4V1	TTX-vs-C	0.819699	0.186244	4.4012	15	0.000515666	0.00618461	NA	0	0	10	10	10	117	67	50	15.1946
F1M9N7;Q4KLH5	TTX-vs-C	-0.725252	0.164729	-4.4027	15	0.000514118	0.00618461	NA	0	0	16	16	16	192	112	80	15.3918
B2RYS6	TTX-vs-C	0.314828	0.0716727	4.39257	15	0.000524653	0.00620683	NA	0.25974	0	14	14	14	126	74	52	14.2278
B5DEL2	TTX-vs-C	0.963139	0.219535	4.38718	15	0.000530357	0.00620683	NA	0.363636	0	6	6	6	48	30	18	12.4054
D3ZIF0	TTX-vs-C	-1.20198	0.27393	-4.38789	15	0.000529596	0.00620683	NA	0.0227273	0	12	12	12	141	84	57	13.3234
D4AD29	TTX-vs-C	-1.96829	0.448079	-4.39272	15	0.000524497	0.00620683	NA	0.2	0	5	5	5	54	35	19	14.1162
F1M0U5	TTX-vs-C	0.773211	0.176059	4.39177	15	0.000525496	0.00620683	NA	0	0	14	14	14	168	98	70	15.1879
G3V8Q2	TTX-vs-C	-1.05698	0.24088	-4.38801	15	0.000529473	0.00620683	NA	0	0	6	6	6	72	42	30	19.7518
G3V960;P10868	TTX-vs-C	0.518801	0.118019	4.39593	15	0.000521139	0.00620683	NA	0.376623	0	12	12	9	108	63	45	13.9119
Q5M7T6	TTX-vs-C	0.184298	0.0419966	4.38841	15	0.000529048	0.00620683	NA	0	0	18	18	18	216	126	90	19.751
Q5U3Z5	TTX-vs-C	-0.678782	0.154505	-4.39326	15	0.000523929	0.00620683	NA	0	0	19	19	19	228	133	95	17.1008
Q68FW9	TTX-vs-C	-1.20171	0.273588	-4.39242	15	0.000524815	0.00620683	NA	0	0	10	10	10	120	70	50	15.0336
Q6AY21	TTX-vs-C	0.364602	0.0830385	4.39076	15	0.000526564	0.00620683	NA	0	0	24	24	24	288	168	120	16.0499
Q6P7C7	TTX-vs-C	0.827398	0.188237	4.39551	15	0.000521579	0.00620683	NA	0.304813	0	17	17	17	144	83	61	16.1327
D4AC36	TTX-vs-C	-0.396704	0.0904635	-4.38524	15	0.000532425	0.00621235	NA	0	0	10	10	10	120	70	50	15.6283
Q3T1J2	TTX-vs-C	0.320809	0.0731641	4.38479	15	0.000532902	0.00621235	NA	0.473684	0	19	16	13	120	70	50	14.2472
Q4KLK7	TTX-vs-C	0.332442	0.0758704	4.38172	15	0.000536195	0.0062386	NA	0	0	21	21	21	252	147	105	16.2353
D4A0M2	TTX-vs-C	0.643133	0.14709	4.37236	15	0.000546342	0.00625943	NA	0.227273	0	16	13	16	152	91	61	14.9222
D4A304	TTX-vs-C	0.525495	0.120139	4.37406	15	0.000544488	0.00625943	NA	0	0	17	17	17	204	119	85	15.9759
Q3KRE2	TTX-vs-C	0.390418	0.0892895	4.37249	15	0.000546198	0.00625943	NA	0.272727	0	9	9	9	108	63	45	14.2645
Q5FVL6	TTX-vs-C	-0.983318	0.224693	-4.37627	15	0.000542079	0.00625943	NA	0.0909091	0	6	6	6	63	36	27	13.0104
Q5PQZ9	TTX-vs-C	-0.670778	0.153302	-4.37553	15	0.000542885	0.00625943	NA	0	0	14	14	14	168	98	70	17.5677
Q63396	TTX-vs-C	0.263434	0.0601717	4.37805	15	0.000540153	0.00625943	NA	0.0681818	0	12	12	12	138	81	57	15.9072
Q66H15	TTX-vs-C	0.45599	0.104244	4.37426	15	0.00054427	0.00625943	NA	0	0	21	21	21	252	147	105	15.9413
Q6AXT8	TTX-vs-C	-1.22944	0.28108	-4.37399	15	0.000544562	0.00625943	NA	0.489899	0	18	18	18	111	63	48	13.0732
Q4G079	TTX-vs-C	-1.11343	0.254871	-4.3686	15	0.000550486	0.00627093	NA	0.00649351	0	14	14	14	167	98	69	15.8449
Q5HZA9	TTX-vs-C	-1.09916	0.251589	-4.36889	15	0.000550157	0.00627093	NA	0	0	10	10	10	120	70	50	16.9511
Q8K1M7	TTX-vs-C	0.765771	0.168489	4.54493	13	0.000550205	0.00627093	NA	0.636364	0	12	9	9	48	21	27	13.0768
D3Z854	TTX-vs-C	0.834734	0.191123	4.36752	15	0.000551676	0.00627257	NA	0.477273	0	12	12	12	81	45	36	13.3958
Q5BK22	TTX-vs-C	1.07057	0.240761	4.4466	14	0.000552994	0.00627564	NA	0.575758	0	9	6	6	50	26	24	12.6071
D3ZB78	TTX-vs-C	-0.247489	0.056705	-4.36451	15	0.000555019	0.00628672	NA	0	0	22	22	22	264	154	110	17.0752
B2RYX0;M0R9L0	TTX-vs-C	0.247515	0.0567765	4.35946	15	0.00056067	0.00632163	NA	0.253589	0	19	16	19	169	99	70	14.0043
D3Z840	TTX-vs-C	0.505129	0.115884	4.35893	15	0.000561267	0.00632163	NA	0.727273	0	14	14	6	53	32	21	11.7855
Q6PEC1	TTX-vs-C	-0.625791	0.143521	-4.36026	15	0.000559768	0.00632163	NA	0.340909	0	11	11	10	96	56	40	15.4393
A0A0H2UHX3;P62703;X1WI37	TTX-vs-C	-0.681129	0.156462	-4.35332	15	0.000567613	0.00637793	NA	0	0	11	11	11	132	77	55	17.2187
G3V7J8;O55165	TTX-vs-C	-0.604484	0.138878	-4.35264	15	0.000568394	0.00637793	NA	0.666667	0	15	15	12	93	57	36	13.101
Q6AZ83	TTX-vs-C	0.767944	0.176492	4.35117	15	0.000570077	0.00638486	NA	0.5	0	6	6	3	39	24	15	15.0144
D4AAI7	TTX-vs-C	-0.513944	0.118148	-4.35	15	0.000571416	0.00638792	NA	0.159091	0	12	12	9	117	72	45	14.0877
A0A0G2K344	TTX-vs-C	0.775792	0.178656	4.34238	15	0.000580224	0.00643064	NA	0.0909091	0	12	12	12	120	63	57	12.1243
D4AD35	TTX-vs-C	0.608122	0.140005	4.34358	15	0.000578825	0.00643064	NA	0.272727	0	12	9	12	105	60	45	13.6267
D4AE02	TTX-vs-C	-0.171824	0.0395727	-4.34199	15	0.000580676	0.00643064	NA	0.0287081	0	19	19	19	222	130	92	15.6718
Q5M9I5	TTX-vs-C	0.421562	0.0970681	4.34295	15	0.00057956	0.00643064	NA	0	0	17	17	17	204	119	85	18.15
Q6PDW4	TTX-vs-C	1.12551	0.259267	4.34113	15	0.000581676	0.00643064	NA	0.0909091	0	6	3	6	48	21	27	14.3685
Q7TQ77	TTX-vs-C	0.571623	0.131601	4.34359	15	0.000578807	0.00643064	NA	0	0	16	16	16	192	112	80	15.7656
D3ZIW4	TTX-vs-C	0.614684	0.141793	4.33508	15	0.000588787	0.00649726	NA	0.472727	0	15	12	12	102	60	42	13.549
D3ZUV2	TTX-vs-C	-0.803917	0.185996	-4.32222	15	0.000604199	0.00664286	NA	0.375	0	16	16	13	120	70	50	13.8021
Q66HF1	TTX-vs-C	-0.375072	0.0867675	-4.32273	15	0.000603581	0.00664286	NA	0	0	21	21	21	252	147	105	19.9161
A0A0G2JYQ3;A0A0G2K678	TTX-vs-C	-0.889625	0.206271	-4.31289	15	0.000615633	0.00671169	NA	0.560606	0	16	16	15	100	61	39	13.0094
A0A0G2K9M4	TTX-vs-C	0.527447	0.122281	4.31341	15	0.000614994	0.00671169	NA	0	0	12	12	12	144	84	60	14.978
B0BNG7	TTX-vs-C	0.424124	0.0983014	4.31453	15	0.000613615	0.00671169	NA	0.509091	0	12	9	12	78	39	39	12.5276
B2RYP6	TTX-vs-C	-0.392312	0.0909699	-4.31255	15	0.00061606	0.00671169	NA	0.0424242	0	15	15	15	177	102	75	14.2263
F1LWK7	TTX-vs-C	-0.351317	0.0814267	-4.31451	15	0.000613629	0.00671169	NA	0.533597	0	17	11	17	132	77	55	14.5203
F1M9Q3	TTX-vs-C	0.589643	0.136847	4.30876	15	0.000620767	0.00673847	NA	0	0	12	12	12	144	84	60	13.7836
Q5HZE4	TTX-vs-C	0.245485	0.0569637	4.30949	15	0.00061986	0.00673847	NA	0	0	10	10	10	120	70	50	15.4662
B2RYW4	TTX-vs-C	-0.408969	0.0949846	-4.30564	15	0.000624679	0.00676867	NA	0	0	9	9	9	108	63	45	15.1388
A0A0G2K366	TTX-vs-C	0.370437	0.0860976	4.30252	15	0.000628606	0.00677439	NA	0.55615	0	14	11	14	117	73	44	14.7401
A0A0G2K5F1;G3V8V6;Q8K4G6	TTX-vs-C	-0.613293	0.142487	-4.30422	15	0.000626469	0.00677439	NA	0.387879	0	15	9	15	112	63	49	14.9854
D4A208	TTX-vs-C	-0.438799	0.102029	-4.30074	15	0.000630859	0.00677439	NA	0.290909	0	12	12	12	129	75	54	14.4024
F1LP57	TTX-vs-C	0.558914	0.129898	4.3027	15	0.00062838	0.00677439	NA	0	0	22	22	22	264	154	110	15.338
Q8CFN2	TTX-vs-C	0.619676	0.144084	4.30078	15	0.00063081	0.00677439	NA	0	0	9	9	9	108	63	45	18.7532
D3ZBW5	TTX-vs-C	0.903683	0.210173	4.29971	15	0.000632176	0.00677638	NA	0	0	6	6	6	69	39	30	14.488
Q66H58	TTX-vs-C	0.950955	0.21742	4.37381	14	0.000636104	0.00680632	NA	0.568182	0	16	13	13	95	64	31	12.7271
D3ZTN0	TTX-vs-C	0.459109	0.106896	4.29489	15	0.000638331	0.00681797	NA	0.746082	0	23	14	21	98	56	42	12.8011
A0A0G2K0S1;Q66HR5	TTX-vs-C	-0.61127	0.142424	-4.29189	15	0.000642195	0.00682275	NA	0	0	10	10	10	120	70	50	15.1964
D4A3M7	TTX-vs-C	0.825847	0.19236	4.29323	15	0.000640468	0.00682275	NA	0	0	12	12	12	144	84	60	14.3018
Q5XI41	TTX-vs-C	-1.20913	0.281721	-4.29194	15	0.000642132	0.00682275	NA	0.0909091	0	6	6	6	60	36	24	13.9856
D3ZLA3	TTX-vs-C	0.838474	0.195493	4.28902	15	0.000645916	0.00683803	NA	0.477273	0	12	12	9	81	51	30	13.6632
G3V602	TTX-vs-C	1.2494	0.286172	4.36593	14	0.000645845	0.00683803	NA	0.290909	0	5	3	5	35	18	17	12.544
F1LPS8	TTX-vs-C	-0.578414	0.134943	-4.28638	15	0.000649363	0.00683828	NA	0.0227273	0	8	8	8	94	56	38	18.1386
F1M0Z1	TTX-vs-C	0.74134	0.172937	4.28676	15	0.000648855	0.00683828	NA	0	0	6	6	6	72	42	30	16.1643
Q07205	TTX-vs-C	0.390349	0.0910459	4.28738	15	0.000648051	0.00683828	NA	0	0	11	11	11	132	77	55	16.493
A0A0G2JSH5;P02770	TTX-vs-C	1.16425	0.2717	4.28506	15	0.000651088	0.00684442	NA	0.254545	0	10	10	10	94	56	38	14.4054
F1M7Z1	TTX-vs-C	-0.970256	0.22651	-4.2835	15	0.000653128	0.00685384	NA	0.522727	0	17	17	9	110	65	45	14.0982
D4A3T4	TTX-vs-C	0.441706	0.103212	4.2796	15	0.000658281	0.00687181	NA	0.662338	0	22	10	22	120	70	50	12.7236
Q6AXQ9	TTX-vs-C	0.685926	0.160261	4.28004	15	0.000657695	0.00687181	NA	0.0454545	0	6	6	6	69	42	27	12.0495
Q9WV97	TTX-vs-C	-0.44059	0.102913	-4.2812	15	0.00065617	0.00687181	NA	0	0	13	13	13	156	91	65	17.7192
B0BMZ1	TTX-vs-C	-1.25158	0.281558	-4.44518	13	0.000660439	0.00688235	NA	0.181818	0	6	6	6	66	42	24	12.0719
B0BNK1	TTX-vs-C	-0.65579	0.153454	-4.27353	15	0.000666373	0.00692012	NA	0	0	16	16	16	192	112	80	16.7284
D3ZKK3	TTX-vs-C	0.358002	0.0837684	4.27371	15	0.000666134	0.00692012	NA	0	0	9	9	9	108	63	45	14.3653
Q56R17	TTX-vs-C	0.841972	0.197222	4.26917	15	0.000672257	0.00696915	NA	0.29249	0	23	17	23	202	119	83	14.6753
A0A0G2K227;P31643	TTX-vs-C	-1.62377	0.380722	-4.26496	15	0.000677972	0.00700764	NA	0.478788	0	15	15	12	102	72	30	13.0859
A0A0G2K4R1	TTX-vs-C	-0.757371	0.1776	-4.26447	15	0.000678644	0.00700764	NA	0	0	10	10	10	120	70	50	14.8104
D3ZFB2	TTX-vs-C	0.573683	0.134545	4.26386	15	0.000679479	0.00700764	NA	0.0606061	0	18	18	18	210	126	84	14.3823
Z4YNP1	TTX-vs-C	0.314369	0.0737724	4.26134	15	0.000682942	0.00703125	NA	0.363636	0	6	6	3	50	35	15	15.4023
P59215	TTX-vs-C	0.537607	0.126225	4.25912	15	0.000685998	0.0070506	NA	0.020202	0	27	27	27	321	189	132	17.6387
Q6AXQ0	TTX-vs-C	0.386653	0.0908182	4.25744	15	0.000688336	0.00706251	NA	0	0	15	15	15	180	105	75	15.9379
A0A0G2K7N9	TTX-vs-C	0.934582	0.219835	4.25129	15	0.000696912	0.00712592	NA	0.272727	0	9	9	9	90	63	27	13.4853
G3V917;Q6F6B3	TTX-vs-C	0.486702	0.11447	4.25179	15	0.000696207	0.00712592	NA	0.515152	0	15	15	12	108	63	45	12.8006
P62944;P62944-2	TTX-vs-C	0.646251	0.152043	4.25046	15	0.000698083	0.00712592	NA	0	0	23	23	23	276	161	115	19.1642
F1M9C9	TTX-vs-C	0.265112	0.0624029	4.2484	15	0.000700986	0.00714338	NA	0	0	9	9	9	108	63	45	14.7472
Q5XIC2	TTX-vs-C	-0.5213	0.122958	-4.23967	15	0.000713432	0.00725786	NA	0	0	11	11	11	132	77	55	16.5945
A0A0G2K6W6;D3ZIL9	TTX-vs-C	-0.437619	0.103293	-4.23667	15	0.000717767	0.00726508	NA	0	0	9	9	9	108	63	45	15.2236
D3ZF45	TTX-vs-C	-1.06014	0.250429	-4.23332	15	0.000722628	0.00726508	NA	0.404959	0	11	11	11	83	47	36	13.5443
D3ZUT9	TTX-vs-C	0.714568	0.168646	4.2371	15	0.000717148	0.00726508	NA	0	0	10	10	10	120	70	50	13.5126
F1LXC7	TTX-vs-C	-0.543671	0.128402	-4.23414	15	0.00072143	0.00726508	NA	0.436364	0	9	9	9	108	63	45	14.2768
P05708	TTX-vs-C	0.470192	0.111019	4.23525	15	0.000719823	0.00726508	NA	0	0	21	21	21	252	147	105	19.6275
P12843	TTX-vs-C	-0.978245	0.230916	-4.23637	15	0.000718199	0.00726508	NA	0.272727	0	9	9	9	108	63	45	13.4432
Q4V8B7	TTX-vs-C	-0.889387	0.210089	-4.23338	15	0.00072254	0.00726508	NA	0	0	9	9	9	108	63	45	16.6829
A0A0G2K5N6;F1LQT3	TTX-vs-C	-0.601763	0.142218	-4.23127	15	0.000725629	0.00727506	NA	0.136364	0	6	6	6	60	36	24	14.2152
P12075	TTX-vs-C	-0.433807	0.102531	-4.23098	15	0.000726049	0.00727506	NA	0	0	26	26	26	312	182	130	19.3261
Q5EB73	TTX-vs-C	0.541823	0.125946	4.30204	14	0.000730654	0.00730898	NA	0.393939	0	9	9	6	57	30	27	12.1458
Q68FT1	TTX-vs-C	-1.35418	0.320438	-4.22602	15	0.000733354	0.00732376	NA	0	0	12	12	12	144	84	60	13.8901
D3ZEY4	TTX-vs-C	0.67298	0.159332	4.22375	15	0.000736719	0.00734037	NA	0	0	13	13	13	156	91	65	14.6633
D4AAG8	TTX-vs-C	0.474564	0.11237	4.22325	15	0.000737467	0.00734037	NA	0	0	10	10	10	120	70	50	13.7847
A0A0G2JXP3;F1LRN8	TTX-vs-C	0.455988	0.108008	4.22179	15	0.000739636	0.00734975	NA	0.0454545	0	10	10	10	115	70	45	15.7189
D3ZI07	TTX-vs-C	0.413773	0.0981058	4.21762	15	0.000745886	0.00738982	NA	0.323232	0	24	18	24	210	120	90	14.3496
Q4KLH4	TTX-vs-C	-0.919777	0.21434	-4.29121	14	0.000746135	0.00738982	NA	0.636364	0	12	12	9	51	30	21	13.0029
Q5XIT1	TTX-vs-C	-0.433741	0.102865	-4.21659	15	0.000747447	0.0073906	NA	0	0	9	9	9	108	63	45	19.1919
D4A4T6	TTX-vs-C	0.621924	0.147598	4.21365	15	0.000751898	0.00741015	NA	0.31016	0	17	15	17	143	84	59	13.3999
P97519	TTX-vs-C	0.380635	0.0903267	4.21398	15	0.000751388	0.00741015	NA	0	0	15	15	15	180	105	75	15.0321
A0A0G2K757;P25235	TTX-vs-C	0.678479	0.161075	4.2122	15	0.000754096	0.00741961	NA	0	0	29	29	29	348	203	145	17.3611
A0A0G2K1R2	TTX-vs-C	-0.994769	0.227582	-4.37103	13	0.000757027	0.00743624	NA	0.363636	0	6	3	6	39	18	21	14.5857
Q68FT9	TTX-vs-C	0.945841	0.22471	4.20916	15	0.000758736	0.00744083	NA	0.230769	0	13	13	13	120	70	50	13.2705
B2GV15	TTX-vs-C	-1.01082	0.240303	-4.20645	15	0.000762902	0.00745728	NA	0	0	12	12	12	144	84	60	17.2367
Q5M820;Q5M820-2;Q7TP34	TTX-vs-C	0.596211	0.136515	4.36737	13	0.000762161	0.00745728	NA	0.590909	0	6	3	6	36	21	15	12.7155
P18422	TTX-vs-C	-0.319779	0.0760672	-4.2039	15	0.000766832	0.00748348	NA	0	0	14	14	14	168	98	70	17.2666
A0A0G2K132	TTX-vs-C	-0.300323	0.0714635	-4.20247	15	0.000769064	0.00749306	NA	0.418182	0	15	9	15	108	63	45	14.7506
A0A0G2JW88	TTX-vs-C	-1.35127	0.321883	-4.198	15	0.000776035	0.00751805	NA	0.0242424	0	15	15	15	176	105	71	14.1595
D4A3E8	TTX-vs-C	0.495718	0.118105	4.19727	15	0.000777172	0.00751805	NA	0	0	19	19	19	228	133	95	16.132
F1M1B3	TTX-vs-C	0.439953	0.10483	4.19681	15	0.000777902	0.00751805	NA	0	0	14	14	14	168	98	70	15.392
F1M2D4	TTX-vs-C	0.352606	0.0839735	4.19901	15	0.000774444	0.00751805	NA	0	0	11	11	11	132	77	55	15.2469
Q5XI37	TTX-vs-C	-0.312233	0.0743743	-4.19813	15	0.000775822	0.00751805	NA	0.418182	0	12	9	12	108	63	45	15.3176
B1WBY1	TTX-vs-C	-0.470702	0.112364	-4.18908	15	0.000790141	0.00755495	NA	0	0	10	10	10	120	70	50	15.9978
B1WC49	TTX-vs-C	0.619194	0.14805	4.18232	15	0.000801014	0.00755495	NA	0	0	13	13	13	156	91	65	15.3882
B5DFI9	TTX-vs-C	-0.258448	0.0617945	-4.18238	15	0.000800915	0.00755495	NA	0	0	17	17	17	204	119	85	16.4238
D3ZA93	TTX-vs-C	-1.03672	0.247577	-4.18744	15	0.000792764	0.00755495	NA	0.0495868	0	11	11	11	129	77	52	16.673
D3ZE17	TTX-vs-C	0.576815	0.135225	4.26559	14	0.000784082	0.00755495	NA	0.363636	0	12	12	12	105	63	42	15.8266
D3ZFQ8	TTX-vs-C	0.385373	0.092155	4.18179	15	0.000801869	0.00755495	NA	0	0	26	26	26	312	182	130	18.493
D4ADD8	TTX-vs-C	-1.05898	0.253071	-4.18453	15	0.000797435	0.00755495	NA	0.041958	0	13	13	13	150	91	59	15.6087
D4AEC6	TTX-vs-C	0.890286	0.212813	4.18342	15	0.000799228	0.00755495	NA	0.38961	0	7	7	7	60	37	23	15.4612
F1M0D2	TTX-vs-C	0.623526	0.14891	4.18727	15	0.000793044	0.00755495	NA	0.363636	0	9	9	6	66	36	30	12.6313
F1M0G5	TTX-vs-C	0.810497	0.190427	4.25621	14	0.000798468	0.00755495	NA	0.568182	0	12	9	12	60	27	33	12.853
F1M1R7	TTX-vs-C	-1.03564	0.247683	-4.18132	15	0.000802633	0.00755495	NA	0.590909	0	9	6	9	66	42	24	14.7141
G3V7K2;O70535	TTX-vs-C	0.693716	0.159803	4.34108	13	0.000800075	0.00755495	NA	0.590909	0	12	6	12	57	24	33	12.0161
G3V8T4	TTX-vs-C	-0.721077	0.172147	-4.18872	15	0.000790713	0.00755495	NA	0.030303	0	9	9	9	108	63	45	15.3757
P70583	TTX-vs-C	-0.870192	0.207746	-4.18872	15	0.000790721	0.00755495	NA	0.0909091	0	6	6	6	63	39	24	13.9533
Q09073	TTX-vs-C	0.305735	0.0731384	4.18022	15	0.000804416	0.00755495	NA	0	0	22	22	22	264	154	110	19.6691
Q5PQQ1	TTX-vs-C	0.773414	0.18485	4.18402	15	0.000798267	0.00755495	NA	0.509091	0	15	15	12	81	51	30	13.5974
Q5RKI0	TTX-vs-C	0.334289	0.0798851	4.18462	15	0.00079729	0.00755495	NA	0	0	18	18	18	216	126	90	17.1296
Q6AYT0	TTX-vs-C	0.363806	0.0870189	4.18076	15	0.000803534	0.00755495	NA	0.290909	0	15	15	12	120	72	48	14.321
D3ZKI9	TTX-vs-C	0.97719	0.229855	4.25133	14	0.00080607	0.00755864	NA	0.672727	0	12	9	12	65	35	30	12.2917
B2RZB6	TTX-vs-C	0.597824	0.143092	4.1779	15	0.000808207	0.00756154	NA	0.245455	0	10	10	10	102	61	41	14.8706
Q5XI26	TTX-vs-C	0.80856	0.193553	4.17747	15	0.000808903	0.00756154	NA	0.643636	0	22	22	16	111	64	47	14.0556
F1LPB9	TTX-vs-C	-1.16373	0.278713	-4.17537	15	0.000812344	0.007574	NA	0.038961	0	7	7	7	81	49	32	14.7037
Q32Q07	TTX-vs-C	-0.805579	0.192948	-4.17512	15	0.000812764	0.007574	NA	0.651515	0	18	15	15	99	60	39	13.1447
A0A0G2JX62;B1WBT4	TTX-vs-C	-0.400114	0.0958656	-4.17369	15	0.000815103	0.007584	NA	0.4	0	15	15	9	111	66	45	15.2982
B2RYK8	TTX-vs-C	-0.892977	0.171618	-5.20329	8	0.000819102	0.0076094	NA	0.686869	0	9	6	6	23	9	14	10.4291
D4ACM9	TTX-vs-C	-0.766217	0.183782	-4.16915	15	0.000822621	0.00763026	NA	0.586364	0	20	14	14	101	58	43	14.0889
F1LXA0	TTX-vs-C	-0.95793	0.229926	-4.16625	15	0.000827465	0.0076513	NA	0	0	15	15	15	180	105	75	16.8356
O54852	TTX-vs-C	-0.349686	0.0839481	-4.1655	15	0.000828721	0.0076513	NA	0.181818	0	9	9	9	78	48	30	12.7898
Q6AY30	TTX-vs-C	-0.439425	0.105465	-4.16655	15	0.000826956	0.0076513	NA	0	0	19	19	19	228	133	95	16.8653
D3ZE85	TTX-vs-C	-0.263481	0.0632905	-4.16305	15	0.000832839	0.00767749	NA	0	0	13	13	13	156	91	65	14.7997
A0A0H2UHG3;Q9JJ31	TTX-vs-C	-0.155073	0.0372645	-4.16141	15	0.000835609	0.0076912	NA	0	0	10	10	10	120	70	50	16.6522
F1M3D3	TTX-vs-C	0.665729	0.157335	4.23129	14	0.000838029	0.00770164	NA	0.641414	0	15	9	15	87	52	35	14.4709
F1LZF2;Q8R511;Q8R511-2;Q8R511-3;Q8R511-4;Q8R511-5;Q8R511-6;Q8R511-7;Z4YNH5	TTX-vs-C	0.209038	0.0502806	4.15743	15	0.000842357	0.00770924	NA	0	0	9	9	9	108	63	45	15.694
M0RDJ7	TTX-vs-C	-1.65968	0.399373	-4.15571	15	0.000845289	0.00770924	NA	0.272727	0	6	6	6	57	36	21	12.4656
Q4V8E4	TTX-vs-C	0.627678	0.151015	4.15639	15	0.000844141	0.00770924	NA	0	0	13	13	13	156	91	65	14.9895
Q5BJS4	TTX-vs-C	0.964719	0.23208	4.15684	15	0.000843363	0.00770924	NA	0.415584	0	14	11	14	108	65	43	13.9419
Q80W89	TTX-vs-C	0.259628	0.062466	4.1563	15	0.000844289	0.00770924	NA	0.220779	0	21	21	21	210	120	90	16.2924
Q76EQ0	TTX-vs-C	0.808794	0.194738	4.15324	15	0.000849538	0.00773622	NA	0	0	17	17	17	204	119	85	16.1506
A0A140TAE2	TTX-vs-C	-1.74896	0.396866	-4.40694	12	0.000854931	0.00776933	NA	0.575758	0	9	9	9	68	50	18	12.1326
D3Z937	TTX-vs-C	1.00934	0.243235	4.14963	15	0.000855767	0.00776933	NA	0.575758	0	15	9	15	72	30	42	13.2276
A0A0G2JUM2	TTX-vs-C	0.505732	0.121918	4.14814	15	0.000858353	0.00778101	NA	0.572727	0	9	7	6	61	39	22	12.7912
F1LSL2;P52590	TTX-vs-C	0.926221	0.223394	4.14614	15	0.000861834	0.00780077	NA	0.373737	0	18	15	15	138	81	57	12.6929
A0A0G2K9P5	TTX-vs-C	0.682256	0.164713	4.1421	15	0.000868902	0.00780579	NA	0	0	15	15	15	180	105	75	14.0107
P61972	TTX-vs-C	0.532438	0.128521	4.14283	15	0.000867627	0.00780579	NA	0.242424	0	24	24	24	224	129	95	15.904
Q5XIJ3	TTX-vs-C	-1.61725	0.390222	-4.14443	15	0.000864817	0.00780579	NA	0.25	0	8	8	6	72	46	26	16.0821
Q9JHZ9	TTX-vs-C	-0.963781	0.232672	-4.14223	15	0.000868677	0.00780579	NA	0	0	8	8	8	96	56	40	16.9806
Q9QZA6	TTX-vs-C	-0.904913	0.218366	-4.14403	15	0.000865519	0.00780579	NA	0.324675	0	21	18	21	161	90	71	12.9492
M0R697	TTX-vs-C	0.485937	0.117366	4.14034	15	0.000871998	0.00782187	NA	0.405594	0	11	11	8	96	56	40	14.3751
D3ZQ91;D4A845	TTX-vs-C	0.729247	0.173419	4.2051	14	0.000881754	0.00785062	NA	0.454545	0	6	6	3	36	21	15	14.9344
D4ABY0	TTX-vs-C	0.567907	0.137334	4.13523	15	0.000881076	0.00785062	NA	0	0	14	14	14	168	98	70	14.4542
Q5I0E8	TTX-vs-C	0.525224	0.127017	4.13508	15	0.000881348	0.00785062	NA	0.540404	0	18	12	18	107	60	47	12.3271
Q5U2X8	TTX-vs-C	0.357284	0.0863506	4.1376	15	0.00087685	0.00785062	NA	0	0	15	15	15	180	105	75	17.2989
Q5XI31	TTX-vs-C	0.487137	0.117773	4.13625	15	0.000879261	0.00785062	NA	0	0	18	18	18	216	126	90	14.7212
D3ZG85	TTX-vs-C	-1.11272	0.269301	-4.13187	15	0.000887095	0.00787477	NA	0.345455	0	15	12	15	132	84	48	14.1671
P35467	TTX-vs-C	0.823001	0.199169	4.13217	15	0.000886549	0.00787477	NA	0	0	9	9	9	108	63	45	15.1509
A0A0G2K9D7	TTX-vs-C	0.338711	0.0820749	4.12685	15	0.000896157	0.00793172	NA	0.0227273	0	12	12	12	141	84	57	14.1898
D3ZWE1	TTX-vs-C	0.652086	0.148855	4.38069	12	0.000895217	0.00793172	NA	0.5	0	6	6	3	30	15	15	12.7817
D4A5I9	TTX-vs-C	0.197635	0.0479138	4.1248	15	0.000899885	0.00794126	NA	0	0	14	14	14	168	98	70	15.6695
P62138	TTX-vs-C	-1.22443	0.296797	-4.12547	15	0.000898659	0.00794126	NA	0.013986	0	13	13	13	156	91	65	16.7848
P21531	TTX-vs-C	-0.648993	0.1574	-4.12322	15	0.000902763	0.00795494	NA	0	0	12	12	12	144	84	60	16.8634
A0A140TA89;P50442	TTX-vs-C	0.413146	0.100238	4.12164	15	0.00090566	0.00795953	NA	0	0	25	25	25	300	175	125	16.8771
D3Z8Q6	TTX-vs-C	0.683598	0.163162	4.18968	14	0.000908597	0.00795953	NA	0.681818	0	9	6	9	42	21	21	12.2936
Q5BJV6	TTX-vs-C	0.388101	0.0941975	4.12007	15	0.000908537	0.00795953	NA	0.363636	0	18	12	18	144	84	60	13.7731
Q5PPM8	TTX-vs-C	-0.723337	0.175563	-4.1201	15	0.000908495	0.00795953	NA	0	0	9	9	9	108	63	45	15.242
F1LT13	TTX-vs-C	0.679688	0.165102	4.11677	15	0.000914643	0.0079775	NA	0	0	10	10	10	120	70	50	12.7366
F1M842	TTX-vs-C	-0.462173	0.11225	-4.11735	15	0.000913558	0.0079775	NA	0.430303	0	12	12	9	106	63	43	14.0664
P68182	TTX-vs-C	0.255545	0.0620618	4.11759	15	0.000913119	0.0079775	NA	0.0340909	0	16	16	16	186	112	74	16.445
D3ZQC1	TTX-vs-C	0.394771	0.0959799	4.11306	15	0.000921538	0.00802595	NA	0.253247	0	11	11	11	122	73	49	13.5798
A0MV40	TTX-vs-C	0.78077	0.189956	4.11026	15	0.000926786	0.00803993	NA	0	0	8	8	8	96	56	40	17.1907
P04631	TTX-vs-C	0.615528	0.149744	4.11053	15	0.000926276	0.00803993	NA	0	0	23	23	23	276	161	115	17.2072
Q99JC6	TTX-vs-C	0.320312	0.0779338	4.11006	15	0.000927168	0.00803993	NA	0.349091	0	25	25	22	186	106	80	14.5421
Q1M168	TTX-vs-C	-1.18776	0.28917	-4.10747	15	0.000932047	0.00807056	NA	0.0247934	0	11	11	11	130	77	53	13.5328
Q3MIB4	TTX-vs-C	0.323279	0.0787288	4.10624	15	0.000934372	0.00807901	NA	0.530303	0	18	15	15	108	63	45	13.8956
A0A0G2K9R0	TTX-vs-C	0.443924	0.108216	4.10219	15	0.000942069	0.00812177	NA	0.436364	0	10	7	10	66	31	35	14.2342
B0BMW2;O70351	TTX-vs-C	0.312779	0.0762782	4.1005	15	0.000945306	0.00812177	NA	0	0	25	25	25	300	175	125	17.9245
P07335	TTX-vs-C	0.458434	0.111742	4.1026	15	0.000941278	0.00812177	NA	0	0	29	29	29	348	203	145	20.3249
P51646	TTX-vs-C	0.472531	0.115249	4.10009	15	0.000946094	0.00812177	NA	0.0909091	0	10	10	10	109	63	46	13.4382
Q2TBJ5	TTX-vs-C	0.826194	0.201449	4.10125	15	0.000943859	0.00812177	NA	0.4	0	5	5	3	42	27	15	12.8546
B4F7A5	TTX-vs-C	-0.849957	0.2074	-4.09815	15	0.000949818	0.0081329	NA	0.171717	0	18	18	15	180	105	75	15.3937
D3ZWA1	TTX-vs-C	-0.641023	0.156423	-4.098	15	0.000950105	0.0081329	NA	0.280303	0	12	9	12	108	63	45	13.2785
A0A1B0GWW0	TTX-vs-C	0.402875	0.0983817	4.09502	15	0.000955866	0.00817054	NA	0	0	11	11	11	132	77	55	14.0546
F1LSU6;P63035	TTX-vs-C	-0.604599	0.147727	-4.09268	15	0.000960398	0.00819759	NA	0.2	0	15	15	15	144	84	60	14.492
Q9WUC4	TTX-vs-C	0.345381	0.0844421	4.09015	15	0.000965348	0.00822812	NA	0	0	17	17	17	204	119	85	16.0988
A0A096MKE9	TTX-vs-C	0.468948	0.114707	4.08822	15	0.000969129	0.00824861	NA	0.340909	0	8	8	5	63	38	25	15.214
A0A0A0MY00;P70584	TTX-vs-C	-0.438627	0.107327	-4.08682	15	0.000971883	0.00826032	NA	0	0	9	9	9	108	63	45	15.8045
P50137	TTX-vs-C	-1.51089	0.369921	-4.08437	15	0.000976735	0.0082898	NA	0	0	6	6	6	69	39	30	13.9768
Q9Z1T4	TTX-vs-C	-0.544726	0.133428	-4.08255	15	0.000980351	0.00830872	NA	0.136364	0	6	6	6	57	30	27	14.3659
Q63083	TTX-vs-C	-0.738338	0.180911	-4.08123	15	0.000982971	0.00831916	NA	0	0	14	14	14	168	98	70	17.6969
A0A0G2K1G4	TTX-vs-C	0.673696	0.165119	4.08007	15	0.000985282	0.00832695	NA	0.582645	0	19	19	10	114	69	45	14.2319
Q6DGG0	TTX-vs-C	0.873221	0.214068	4.07917	15	0.00098708	0.0083304	NA	0	0	6	6	6	69	39	30	15.6923
A0A0G2JZZ4	TTX-vs-C	0.550683	0.135113	4.07572	15	0.000994025	0.00836982	NA	0.125	0	24	24	21	252	147	105	15.0177
A0A0G2K8V3;F1M0V4	TTX-vs-C	0.769065	0.188866	4.07201	15	0.00100153	0.00836982	NA	0.632231	0	19	13	16	108	61	47	13.0399
D3Z8X6	TTX-vs-C	0.491418	0.120674	4.07229	15	0.00100096	0.00836982	NA	0.409091	0	12	12	12	87	48	39	12.995
G3V828	TTX-vs-C	0.208946	0.0513083	4.07237	15	0.0010008	0.00836982	NA	0.515152	0	12	12	9	108	63	45	15.7995
P84083	TTX-vs-C	-1.12197	0.275442	-4.07335	15	0.00099881	0.00836982	NA	0.0852273	0	16	16	16	189	112	77	17.1081
Q5BJN3	TTX-vs-C	-0.371182	0.091133	-4.07297	15	0.000999586	0.00836982	NA	0	0	9	9	9	108	63	45	15.484
Q66HP6	TTX-vs-C	0.27952	0.0686431	4.07208	15	0.00100138	0.00836982	NA	0.601732	0	21	15	21	103	59	44	13.5739
M0R7U1	TTX-vs-C	0.578711	0.142167	4.07064	15	0.00100433	0.00836988	NA	0	0	16	16	16	192	112	80	15.3902
Q920A6	TTX-vs-C	0.68269	0.167691	4.07111	15	0.00100336	0.00836988	NA	0	0	19	19	19	228	133	95	15.1734
A0A0G2JTR4	TTX-vs-C	-0.683811	0.168079	-4.06838	15	0.00100893	0.008391	NA	0.363636	0	6	6	6	45	27	18	15.9097
F1LS98;F1M2P8;P05696	TTX-vs-C	-0.338364	0.0831765	-4.06803	15	0.00100966	0.008391	NA	0	0	14	14	14	168	98	70	16.4416
A0A0G2K8N7;A0A1B0GWP1;Q5U2Z8	TTX-vs-C	1.4019	0.344732	4.06663	15	0.00101253	0.00839672	NA	0.0681818	0	8	8	8	90	53	37	13.4602
D3Z853	TTX-vs-C	-0.480457	0.118176	-4.06561	15	0.00101464	0.00839672	NA	0.038961	0	7	7	7	81	49	32	13.5921
F1LQ48	TTX-vs-C	-0.349814	0.0860333	-4.06603	15	0.00101377	0.00839672	NA	0.020979	0	13	13	13	147	85	62	16.5792
Q6MGC5	TTX-vs-C	0.5829	0.143396	4.06496	15	0.00101596	0.00839672	NA	0.669421	0	8	3	8	42	21	21	13.0998
A0A096MJF8	TTX-vs-C	0.595304	0.146539	4.06243	15	0.00102119	0.00842345	NA	0.0568182	0	8	8	8	91	56	35	13.9411
F1M049	TTX-vs-C	-0.749131	0.184439	-4.06168	15	0.00102276	0.00842345	NA	0	0	14	14	14	168	98	70	15.4945
Q99M75	TTX-vs-C	-0.529595	0.130398	-4.06136	15	0.00102341	0.00842345	NA	0.415584	0	14	11	11	98	57	41	14.8313
B2RZ27	TTX-vs-C	-0.620424	0.152923	-4.0571	15	0.0010323	0.00847616	NA	0.278409	0	12	12	12	138	81	57	14.9931
G3V6Q6;Q9JID2	TTX-vs-C	-0.232017	0.0571902	-4.05694	15	0.00103264	0.00847616	NA	0	0	16	16	16	192	112	80	16.0713
B1WC67	TTX-vs-C	0.88248	0.21758	4.05588	15	0.00103487	0.00848284	NA	0.503788	0	24	18	24	155	93	62	13.0736
B4F774	TTX-vs-C	0.516887	0.127557	4.05219	15	0.00104264	0.00852319	NA	0	0	27	27	27	324	189	135	16.7305
G3V959;Q99MM4	TTX-vs-C	0.55286	0.13643	4.05235	15	0.00104232	0.00852319	NA	0.606061	0	18	18	9	102	60	42	12.5608
B0BN94	TTX-vs-C	-0.263863	0.0651494	-4.05012	15	0.00104704	0.00854752	NA	0.206061	0	15	15	13	148	87	61	15.6886
D3ZJ01	TTX-vs-C	0.521285	0.128789	4.0476	15	0.00105241	0.00855635	NA	0	0	22	22	22	264	154	110	16.8783
F1M1W4	TTX-vs-C	-0.684321	0.169048	-4.04808	15	0.00105138	0.00855635	NA	0.49697	0	15	12	15	117	75	42	12.5591
M0R7I0;Q6P6T9	TTX-vs-C	0.541545	0.133773	4.04825	15	0.00105103	0.00855635	NA	0.0409091	0	20	20	20	230	130	100	13.9121
D4A720	TTX-vs-C	-0.512799	0.126784	-4.04467	15	0.00105869	0.00859577	NA	0	0	13	13	13	156	91	65	18.2404
A0A0G2JVH4	TTX-vs-C	-0.699073	0.172985	-4.04124	15	0.0010661	0.00863255	NA	0	0	16	16	16	189	109	80	15.8707
Q6AY58	TTX-vs-C	-0.826487	0.204482	-4.04186	15	0.00106477	0.00863255	NA	0	0	19	19	19	228	133	95	15.5478
P17256	TTX-vs-C	0.770738	0.190815	4.03919	15	0.00107054	0.0086335	NA	0.424242	0	18	18	15	132	83	49	13.3465
P49088	TTX-vs-C	0.475287	0.117655	4.03968	15	0.00106947	0.0086335	NA	0	0	12	12	12	144	84	60	17.0746
Q6MG70;Q99PW3	TTX-vs-C	1.13363	0.239493	4.73346	9	0.00106869	0.0086335	NA	0.393939	0	8	3	8	38	6	32	12.7443
A0A0H2UHJ5	TTX-vs-C	-1.55145	0.38424	-4.0377	15	0.0010738	0.00864812	NA	0.5	0	5	3	5	38	21	17	13.7113
A0A0G2K8L9	TTX-vs-C	0.331743	0.0822132	4.03516	15	0.00107935	0.00868117	NA	0.581818	0	12	12	9	87	51	36	16.4175
A0A0H2UI42;P0C2C1	TTX-vs-C	-1.16301	0.288924	-4.02534	15	0.00110111	0.0088443	NA	0.439394	0	12	12	12	101	66	35	13.6058
Q5HZE0	TTX-vs-C	-0.781776	0.194268	-4.02422	15	0.0011036	0.00885243	NA	0	0	9	9	9	108	63	45	15.2815
A0A0G2JTW1	TTX-vs-C	0.722548	0.179611	4.02285	15	0.00110669	0.00886533	NA	0	0	24	24	24	288	168	120	16.269
A0A0G2JZB8	TTX-vs-C	-0.842201	0.209597	-4.01819	15	0.00111722	0.00893775	NA	0.109091	0	20	20	20	213	125	88	15.1951
D3ZC08	TTX-vs-C	-0.726608	0.18086	-4.01751	15	0.00111876	0.00893817	NA	0.681818	0	8	5	5	30	17	13	17.2548
A0A0H2UHE1;P13086	TTX-vs-C	0.383297	0.0954518	4.01561	15	0.00112309	0.00896082	NA	0	0	39	39	39	468	273	195	18.3209
O35095	TTX-vs-C	0.327224	0.0815403	4.01304	15	0.00112898	0.00899584	NA	0	0	22	22	22	264	154	110	18.2132
D4A1A5	TTX-vs-C	-1.29301	0.322472	-4.00969	15	0.00113668	0.00903269	NA	0.272727	0	9	6	9	78	42	36	14.0963
G3V7P3	TTX-vs-C	-1.44934	0.361502	-4.00921	15	0.00113781	0.00903269	NA	0.659091	0	12	9	12	54	30	24	13.4535
G3V8D5;P85971	TTX-vs-C	0.558762	0.139386	4.00875	15	0.00113888	0.00903269	NA	0	0	18	18	18	216	126	90	16.5153
G3V9Y9	TTX-vs-C	-0.612306	0.152755	-4.00842	15	0.00113964	0.00903269	NA	0.181818	0	12	12	12	120	72	48	14.4442
Q9Z269	TTX-vs-C	-0.551214	0.137571	-4.00677	15	0.00114345	0.00905096	NA	0	0	22	22	22	264	154	110	16.7165
Q5HZY2	TTX-vs-C	0.474991	0.118577	4.00576	15	0.00114583	0.00905777	NA	0.0143541	0	19	19	19	225	133	92	14.8665
P04218	TTX-vs-C	-1.02389	0.255699	-4.00428	15	0.00114928	0.00906115	NA	0	0	8	8	8	96	56	40	16.6973
Q6NX65	TTX-vs-C	-0.260428	0.0650313	-4.00466	15	0.00114839	0.00906115	NA	0	0	10	10	10	120	70	50	16.2895
Q6AY39	TTX-vs-C	0.624611	0.156021	4.00338	15	0.00115138	0.00906582	NA	0.5	0	12	12	9	75	45	30	13.1713
D3ZUX5	TTX-vs-C	-0.502136	0.125482	-4.00164	15	0.00115545	0.00907398	NA	0	0	14	14	14	168	98	70	18.0847
D4A255	TTX-vs-C	0.637471	0.159299	4.00173	15	0.00115525	0.00907398	NA	0	0	12	12	12	135	75	60	14.5241
A0A0G2K770;D4A8G9	TTX-vs-C	1.11719	0.279353	3.99921	15	0.00116119	0.00908336	NA	0.41958	0	13	10	13	90	52	38	13.0693
A0A0G2KAX2	TTX-vs-C	0.4784	0.119614	3.99954	15	0.00116041	0.00908336	NA	0	0	19	19	19	228	133	95	14.8636
M0R5J4;P04764	TTX-vs-C	-0.335674	0.0839307	-3.99942	15	0.00116068	0.00908336	NA	0	0	19	19	19	228	133	95	18.9696
M0R544	TTX-vs-C	0.639828	0.160036	3.99801	15	0.00116401	0.00908418	NA	0.454545	0	11	11	6	77	47	30	16.4287
M0R7R2	TTX-vs-C	-0.630406	0.157693	-3.99769	15	0.00116478	0.00908418	NA	0.431818	0	16	16	13	109	65	44	15.4412
P46462	TTX-vs-C	0.686821	0.171828	3.99715	15	0.00116605	0.00908418	NA	0	0	37	37	37	444	259	185	18.1687
Q8K4H4	TTX-vs-C	0.71535	0.176142	4.06121	14	0.00116736	0.00908418	NA	0.69697	0	9	6	6	39	24	15	13.3523
A0A0G2JW21;F1LQI2	TTX-vs-C	0.563531	0.141047	3.99535	15	0.00117033	0.0090917	NA	0.136364	0	12	12	12	129	75	54	13.7404
Q68A21	TTX-vs-C	-1.11305	0.278618	-3.99492	15	0.00117136	0.0090917	NA	0	0	5	5	5	60	35	25	18.0142
A0A0G2JSH3;Q5RJM1;Q5RJM1-2	TTX-vs-C	0.358333	0.0897747	3.99147	15	0.0011796	0.00913198	NA	0.484848	0	9	6	9	57	36	21	14.5327
D3ZHX2	TTX-vs-C	0.445516	0.1116	3.99208	15	0.00117814	0.00913198	NA	0.286713	0	12	10	12	103	57	46	13.041
D3ZX48	TTX-vs-C	-0.49477	0.124024	-3.98932	15	0.00118478	0.00916029	NA	0.436364	0	15	15	9	102	63	39	14.0018
A0A0G2JTK0;Q761X5	TTX-vs-C	1.96141	0.373793	5.24732	7	0.0011897	0.00918648	NA	0.727273	0	6	3	3	18	12	6	13.9972
Q6P0K8	TTX-vs-C	0.561231	0.140885	3.9836	15	0.00119864	0.00924356	NA	0.198347	0	9	9	9	108	63	45	15.0992
G3V7U4	TTX-vs-C	-0.950263	0.238661	-3.98164	15	0.00120345	0.00926871	NA	0.5	0	6	6	3	39	24	15	18.148
A0A0G2JXY6;Q00954	TTX-vs-C	0.281879	0.0708293	3.9797	15	0.0012082	0.009292	NA	0.272727	0	9	9	9	108	63	45	16.347
D4A833	TTX-vs-C	0.517773	0.130195	3.97691	15	0.00121509	0.009292	NA	0.315789	0	19	19	13	160	95	65	15.9732
D4AA35	TTX-vs-C	-0.354271	0.089046	-3.97852	15	0.00121112	0.009292	NA	0.290909	0	15	15	12	138	81	57	14.3687
O70257	TTX-vs-C	-1.25772	0.316219	-3.97737	15	0.00121394	0.009292	NA	0	0	6	6	6	72	42	30	15.8441
Q91Y94	TTX-vs-C	-1.10761	0.278491	-3.9772	15	0.00121436	0.009292	NA	0.636364	0	8	5	8	57	35	22	14.9769
Q9NQR8	TTX-vs-C	-0.313852	0.0789241	-3.97663	15	0.00121578	0.009292	NA	0.0165289	0	11	11	11	131	77	54	15.4708
Q5FVM7	TTX-vs-C	1.09252	0.274939	3.97368	15	0.0012231	0.00932911	NA	0	0	14	14	14	168	98	70	13.3924
Q5U302	TTX-vs-C	0.497174	0.125125	3.97342	15	0.00122375	0.00932911	NA	0.197628	0	23	23	23	217	128	89	14.9237
P19627	TTX-vs-C	0.316147	0.0795835	3.97253	15	0.00122597	0.00933423	NA	0	0	25	25	25	300	175	125	17.1617
G3V8E4;Q3MIF1	TTX-vs-C	-0.597317	0.150612	-3.96594	15	0.00124251	0.00944814	NA	0	0	10	10	10	120	70	50	16.0317
Q4FZT0	TTX-vs-C	0.620393	0.156523	3.9636	15	0.00124846	0.00948136	NA	0	0	26	26	26	312	182	130	16.9753
P34901	TTX-vs-C	-0.584351	0.147495	-3.96184	15	0.00125293	0.00950322	NA	0.041958	0	13	13	13	153	91	62	14.3794
B0BNI6	TTX-vs-C	0.592092	0.149497	3.96057	15	0.00125619	0.00951595	NA	0.363636	0	12	12	12	93	51	42	14.4515
Q6AYL0	TTX-vs-C	0.449651	0.113669	3.95579	15	0.00126846	0.00959671	NA	0.247934	0	11	11	11	99	56	43	14.3909
P12007	TTX-vs-C	-0.772524	0.195361	-3.95433	15	0.00127223	0.00960506	NA	0	0	13	13	13	156	91	65	18.8508
Q53AQ4	TTX-vs-C	-0.873326	0.220864	-3.95413	15	0.00127277	0.00960506	NA	0.484848	0	15	15	9	98	62	36	15.7559
P70498	TTX-vs-C	0.67797	0.1715	3.95318	15	0.00127523	0.00961155	NA	0.409091	0	6	6	6	42	24	18	13.2422
O88763	TTX-vs-C	0.154188	0.0390113	3.9524	15	0.00127727	0.00961483	NA	0	0	10	10	10	120	70	50	15.6765
D3ZWL6	TTX-vs-C	-0.462193	0.116981	-3.95102	15	0.00128085	0.0096297	NA	0.519481	0	21	12	19	137	84	53	15.2023
A0A0G2K8K0	TTX-vs-C	-0.626251	0.158573	-3.94928	15	0.0012854	0.00964452	NA	0	0	14	14	14	168	98	70	17.8934
P48768	TTX-vs-C	-1.38471	0.350645	-3.94903	15	0.00128604	0.00964452	NA	0.227273	0	6	6	6	66	42	24	14.442
Q4KLM4	TTX-vs-C	0.446085	0.113019	3.947	15	0.00129138	0.00967245	NA	0	0	6	6	6	72	42	30	13.0215
D4A206	TTX-vs-C	-0.41318	0.104736	-3.94496	15	0.00129676	0.00970007	NA	0.409091	0	13	10	13	120	70	50	12.6833
M0R4H5	TTX-vs-C	0.822727	0.205326	4.00692	14	0.00129831	0.00970007	NA	0.227273	0	6	6	6	63	42	21	13.9004
D3ZBN4	TTX-vs-C	-0.65466	0.166053	-3.94247	15	0.00130335	0.00971325	NA	0.204545	0	8	8	8	72	41	31	15.3567
P52555	TTX-vs-C	0.330625	0.0838751	3.94188	15	0.00130493	0.00971325	NA	0	0	11	11	11	132	77	55	17.7749
P61150;P61150-2	TTX-vs-C	0.741239	0.188008	3.94258	15	0.00130305	0.00971325	NA	0.321678	0	13	13	13	116	75	41	14.4604
Q63553	TTX-vs-C	-0.403944	0.102504	-3.94078	15	0.00130787	0.00972299	NA	0.486631	0	14	9	14	110	63	47	13.4419
G3V662;P49791	TTX-vs-C	-0.429178	0.108941	-3.93953	15	0.00131119	0.00973559	NA	0	0	9	9	9	108	63	45	14.6671
Q63450	TTX-vs-C	-0.40025	0.101654	-3.93736	15	0.00131699	0.00976662	NA	0.2	0	15	15	12	144	84	60	14.04
Q68FX1	TTX-vs-C	0.400816	0.10186	3.93499	15	0.00132338	0.00980183	NA	0.315789	0	19	19	13	159	94	65	14.7018
A0A0G2QC15	TTX-vs-C	0.355882	0.0904783	3.93334	15	0.00132783	0.00981056	NA	0.482955	0	16	14	16	101	56	45	13.8957
Q498U3	TTX-vs-C	0.534426	0.135869	3.93341	15	0.00132765	0.00981056	NA	0.5	0	6	6	3	39	24	15	13.3949
P05505	TTX-vs-C	-1.8205	0.463021	-3.93177	15	0.00133208	0.00982982	NA	0.0194805	0	14	14	14	168	98	70	14.662
D4A6L1	TTX-vs-C	0.294382	0.0749024	3.9302	15	0.00133636	0.00984927	NA	0.565657	0	15	12	15	92	50	42	12.663
F1LU48	TTX-vs-C	-0.252196	0.0642256	-3.92672	15	0.00134587	0.00986507	NA	0	0	11	11	11	132	77	55	17.5997
P00406	TTX-vs-C	0.449407	0.114396	3.92853	15	0.00134091	0.00986507	NA	0	0	25	25	25	300	175	125	18.4489
P35213;P35213-2	TTX-vs-C	0.631087	0.160711	3.92686	15	0.0013455	0.00986507	NA	0	0	31	31	31	372	217	155	18.8768
Q5PPL2	TTX-vs-C	0.474761	0.120915	3.92641	15	0.00134673	0.00986507	NA	0.641414	0	12	12	9	81	51	30	12.4598
Q8K585	TTX-vs-C	-0.669394	0.170434	-3.92759	15	0.00134348	0.00986507	NA	0	0	10	10	10	117	67	50	13.9467
A0A140TAF0	TTX-vs-C	-0.316221	0.0806142	-3.92265	15	0.00135708	0.0099134	NA	0.0779221	0	7	7	7	70	39	31	18.7227
M0RAP5	TTX-vs-C	0.169484	0.0432113	3.92221	15	0.00135829	0.0099134	NA	0	0	18	18	18	216	126	90	16.3681
P40112	TTX-vs-C	0.649994	0.165705	3.92259	15	0.00135726	0.0099134	NA	0.0790514	0	23	23	23	251	137	114	15.04
D4A6D8	TTX-vs-C	-0.377255	0.0962178	-3.92084	15	0.0013621	0.00992905	NA	0.618881	0	26	20	17	129	80	49	13.6269
F1LP80;P20156	TTX-vs-C	-0.598639	0.152728	-3.91963	15	0.00136545	0.00994141	NA	0.00534759	0	17	17	17	203	119	84	12.653
A0A0G2JYU6	TTX-vs-C	0.776322	0.198222	3.91642	15	0.00137442	0.00995831	NA	0.136364	0	6	6	6	66	42	24	13.0248
A0A0H2UHC9;Q6V7K3	TTX-vs-C	0.616983	0.157527	3.91668	15	0.0013737	0.00995831	NA	0	0	6	6	6	62	32	30	13.6281
D4A518	TTX-vs-C	0.362436	0.0925406	3.9165	15	0.00137419	0.00995831	NA	0.436364	0	15	15	15	105	60	45	13.2415
Q923W4	TTX-vs-C	-0.525114	0.134079	-3.91644	15	0.00137437	0.00995831	NA	0	0	18	18	18	216	126	90	16.0456
D3ZZU4	TTX-vs-C	-0.601002	0.153484	-3.91573	15	0.00137636	0.00996032	NA	0.0247934	0	11	11	11	129	77	52	17.0358
A0A0G2K1B4;A1L127;Q62739	TTX-vs-C	0.582304	0.148734	3.91508	15	0.00137819	0.00996151	NA	0.251748	0	13	10	13	120	70	50	13.8764
A0A0G2K0W1;Q8CJH2	TTX-vs-C	0.990996	0.253352	3.91153	15	0.00138819	0.00999791	NA	0.377622	0	10	10	10	96	58	38	13.8856
Q561S0	TTX-vs-C	0.866166	0.221391	3.91239	15	0.00138577	0.00999791	NA	0.272727	0	9	9	9	72	39	33	17.4216
Q9EPF2;Q9EPF2-2	TTX-vs-C	0.492293	0.125857	3.91152	15	0.00138823	0.00999791	NA	0.560606	0	15	9	15	90	51	39	14.0108
A0A0G2JWP1	TTX-vs-C	-0.555213	0.142012	-3.90963	15	0.00139358	0.0100124	NA	0.373737	0	9	6	6	60	30	30	13.6555
Q498E0	TTX-vs-C	-0.311591	0.0796937	-3.90986	15	0.00139293	0.0100124	NA	0.313636	0	13	13	13	156	91	65	16.2672
G3V826	TTX-vs-C	0.631566	0.161573	3.90886	15	0.00139577	0.0100161	NA	0	0	6	6	6	69	39	30	16.4697
D3ZFJ6	TTX-vs-C	0.270641	0.0692682	3.90715	15	0.00140067	0.0100392	NA	0	0	9	9	9	108	63	45	15.2481
D4A7U1	TTX-vs-C	-0.979037	0.2507	-3.90522	15	0.00140618	0.0100667	NA	0	0	10	10	10	120	70	50	14.9969
Q497A2	TTX-vs-C	-0.893214	0.228778	-3.90427	15	0.00140889	0.0100741	NA	0.436364	0	12	9	12	108	63	45	14.9863
P48508	TTX-vs-C	-0.377917	0.0968341	-3.90272	15	0.00141336	0.010094	NA	0	0	9	9	9	108	63	45	16.7915
E9PT65	TTX-vs-C	-0.282021	0.0723144	-3.89994	15	0.00142141	0.0101153	NA	0.454545	0	21	12	21	144	81	63	15.5661
F1LP05;P15999	TTX-vs-C	0.266441	0.0683175	3.90004	15	0.00142112	0.0101153	NA	0	0	30	30	30	360	210	150	21.0239
Q6AY09	TTX-vs-C	0.427158	0.109514	3.90048	15	0.00141984	0.0101153	NA	0	0	22	22	22	264	154	110	16.5956
B0K034	TTX-vs-C	0.838106	0.215012	3.89795	15	0.0014272	0.0101444	NA	0.454545	0	6	6	6	60	33	27	13.2822
Q6AYH3	TTX-vs-C	0.382038	0.0980378	3.89685	15	0.00143039	0.0101551	NA	0.128788	0	12	12	12	141	81	60	12.9329
F1LQN3;Q9JK11	TTX-vs-C	-0.412382	0.105961	-3.89185	15	0.00144506	0.0102471	NA	0	0	19	19	19	228	133	95	17.9965
A0A0G2JXH2;A0A0H2UHS3;Q5PPN7	TTX-vs-C	-0.47568	0.122302	-3.88938	15	0.00145236	0.0102867	NA	0	0	13	13	13	156	91	65	15.2702
P62997	TTX-vs-C	0.680183	0.174912	3.88872	15	0.00145431	0.0102884	NA	0.272727	0	15	15	15	120	69	51	15.248
D3ZZM9	TTX-vs-C	-0.924198	0.237774	-3.88688	15	0.00145978	0.0103149	NA	0.555556	0	6	3	6	44	21	23	14.2508
P63057;P63057-2	TTX-vs-C	0.472027	0.121466	3.88608	15	0.00146217	0.0103195	NA	0.584416	0	21	21	15	105	57	48	13.7246
A0A0G2K434;Q8R2H7;Q8R2H7-2	TTX-vs-C	-0.524151	0.135011	-3.88229	15	0.00147351	0.0103425	NA	0.490909	0	15	14	12	80	47	33	12.3646
A0A0G2K761	TTX-vs-C	-0.694569	0.178887	-3.88272	15	0.00147223	0.0103425	NA	0	0	8	8	8	96	56	40	16.1435
D3Z988	TTX-vs-C	0.731362	0.185506	3.94253	14	0.00147324	0.0103425	NA	0.454545	0	9	6	9	57	30	27	13.5808
P15178	TTX-vs-C	-0.326325	0.0840099	-3.88436	15	0.0014673	0.0103425	NA	0	0	18	18	18	216	126	90	17.7514
Q5RK25	TTX-vs-C	0.25176	0.0648608	3.88154	15	0.00147577	0.0103425	NA	0.1875	0	16	16	13	156	91	65	14.9348
Q9Z0G8;Q9Z0G8-2	TTX-vs-C	-0.479035	0.123396	-3.88208	15	0.00147415	0.0103425	NA	0.025974	0	14	14	14	164	98	66	15.3633
P13471;Q6PDV6	TTX-vs-C	-0.427342	0.110123	-3.88059	15	0.00147865	0.0103505	NA	0.230769	0	23	23	20	240	140	100	17.8275
Q6P775	TTX-vs-C	0.446338	0.115073	3.87874	15	0.00148422	0.0103774	NA	0.442424	0	15	12	15	102	55	47	13.7477
P32198	TTX-vs-C	-0.813688	0.209875	-3.87701	15	0.00148948	0.0104021	NA	0	0	10	10	10	120	70	50	17.3646
D3ZVR9	TTX-vs-C	-0.986621	0.25463	-3.87472	15	0.00149647	0.0104266	NA	0.363636	0	6	6	6	45	27	18	15.5129
F2Z3T8;P63219	TTX-vs-C	-1.21015	0.312285	-3.87513	15	0.00149519	0.0104266	NA	0.212121	0	9	9	9	84	42	42	12.9552
A0A0G2JWS2;D4A164	TTX-vs-C	-0.798866	0.206322	-3.87194	15	0.00150497	0.0104558	NA	0.0213904	0	17	17	17	198	117	81	14.6278
Q5EAJ6-2	TTX-vs-C	0.332262	0.0858195	3.87164	15	0.00150591	0.0104558	NA	0.712121	0	12	12	12	75	48	27	13.8053
Q6P767	TTX-vs-C	-0.667353	0.17233	-3.87254	15	0.00150313	0.0104558	NA	0.0909091	0	9	9	9	102	63	39	14.5342
Q4G061	TTX-vs-C	-0.254018	0.0656591	-3.86874	15	0.00151484	0.0105057	NA	0	0	17	17	17	204	119	85	16.0278
F1M8Y4	TTX-vs-C	0.247924	0.0640956	3.86803	15	0.00151703	0.0105087	NA	0.238636	0	13	13	13	150	85	65	13.2436
Q09167	TTX-vs-C	-0.862656	0.223076	-3.8671	15	0.00151991	0.0105165	NA	0.153409	0	16	16	16	165	97	68	14.7306
D4A4W6	TTX-vs-C	-0.909543	0.235346	-3.86471	15	0.00152736	0.0105559	NA	0	0	13	13	13	156	91	65	16.4193
D4AC23	TTX-vs-C	-0.206066	0.0533278	-3.86414	15	0.00152912	0.0105559	NA	0	0	31	31	31	372	217	155	17.1449
A0A140TAF1;Q99JD3	TTX-vs-C	-0.481379	0.11511	-4.1819	11	0.00153164	0.0105611	NA	0.5	0	6	6	6	33	21	12	13.793
A0A0A0MY07;Q9R085	TTX-vs-C	0.43632	0.113046	3.85967	15	0.00154315	0.0106114	NA	0.418182	0	12	12	12	108	63	45	14.0516
B1WC18	TTX-vs-C	0.436306	0.113053	3.85932	15	0.00154425	0.0106114	NA	0.509881	0	23	17	20	135	77	58	14.8558
B4F7E7	TTX-vs-C	0.617323	0.159923	3.86012	15	0.00154173	0.0106114	NA	0.737374	0	27	21	18	92	50	42	13.3935
Q9WTT7	TTX-vs-C	0.250068	0.0648205	3.85785	15	0.0015489	0.0106312	NA	0	0	11	11	11	132	77	55	15.7153
P51907	TTX-vs-C	0.634778	0.164676	3.85472	15	0.00155883	0.0106871	NA	0.15	0	20	20	20	203	117	86	15.28
Q5BJS0	TTX-vs-C	0.248369	0.0644614	3.85299	15	0.00156435	0.0107127	NA	0.311688	0	7	7	7	63	37	26	13.6573
Q5U1W6	TTX-vs-C	0.367933	0.0955116	3.85223	15	0.00156677	0.010717	NA	0	0	22	22	22	264	154	110	15.3315
D3ZRC4	TTX-vs-C	-0.583107	0.151452	-3.85012	15	0.00157354	0.0107511	NA	0.218182	0	10	7	10	87	49	38	15.8866
B4F775	TTX-vs-C	-0.426372	0.110787	-3.84859	15	0.00157845	0.0107693	NA	0.0170455	0	16	16	16	189	109	80	15.3056
Q9Z254	TTX-vs-C	-0.376078	0.0977291	-3.84817	15	0.00157982	0.0107693	NA	0	0	9	9	9	108	63	45	14.8394
A0A0G2K7D7	TTX-vs-C	0.328383	0.0854042	3.84504	15	0.00158994	0.0108025	NA	0.386364	0	18	18	18	152	86	66	14.2838
B5DEZ4;D3ZTL0	TTX-vs-C	-0.52753	0.137199	-3.845	15	0.00159009	0.0108025	NA	0	0	10	10	10	120	70	50	15.9337
D4A9N5	TTX-vs-C	0.546164	0.14201	3.84597	15	0.00158693	0.0108025	NA	0.69697	0	21	18	12	88	53	35	12.6477
A0A0G2JZR1	TTX-vs-C	-0.873198	0.227194	-3.84341	15	0.00159526	0.0108254	NA	0.194805	0	7	7	7	72	46	26	14.7544
B0BNJ1	TTX-vs-C	-0.794486	0.206894	-3.84007	15	0.00160619	0.0108624	NA	0	0	11	11	11	132	77	55	16.4846
D3ZW88	TTX-vs-C	0.54391	0.141638	3.84014	15	0.00160595	0.0108624	NA	0.25	0	12	12	9	108	63	45	12.6299
F1LTW9	TTX-vs-C	0.231942	0.0604089	3.83952	15	0.00160796	0.0108624	NA	0	0	11	11	11	132	77	55	15.853
Q9JLH6	TTX-vs-C	0.665907	0.1734	3.84029	15	0.00160545	0.0108624	NA	0.593939	0	12	12	9	82	55	27	14.2729
A0A0G2KAW7;Q5XI72	TTX-vs-C	0.642588	0.167395	3.83875	15	0.0016105	0.0108672	NA	0.347826	0	23	20	23	179	101	78	15.1794
F1LR18	TTX-vs-C	0.319476	0.0833608	3.83245	15	0.00163138	0.0109958	NA	0	0	14	14	14	168	98	70	15.2378
Q5U2U0	TTX-vs-C	-0.347619	0.090737	-3.83106	15	0.00163602	0.0110146	NA	0	0	9	9	9	108	63	45	15.3579
O35274	TTX-vs-C	-0.393592	0.1028	-3.8287	15	0.00164391	0.0110553	NA	0	0	22	22	22	264	154	110	17.2243
P03994	TTX-vs-C	-0.602966	0.157525	-3.82775	15	0.0016471	0.0110644	NA	0	0	16	16	16	192	112	80	16.3229
A9UMV9	TTX-vs-C	-0.526795	0.137776	-3.82357	15	0.00166122	0.0111387	NA	0	0	17	17	17	204	119	85	18.0962
D4A104	TTX-vs-C	-0.34891	0.0912569	-3.82338	15	0.00166188	0.0111387	NA	0	0	10	10	10	120	70	50	17.3999
Q91Z79	TTX-vs-C	0.283709	0.074266	3.82018	15	0.00167279	0.0111993	NA	0.436364	0	15	15	12	112	70	42	16.1946
A0A0G2JTL4;Q63116	TTX-vs-C	0.317413	0.0831358	3.81801	15	0.00168023	0.011224	NA	0	0	11	11	11	132	77	55	14.8651
A0A0G2JZA2;P97576	TTX-vs-C	-0.510894	0.13381	-3.81805	15	0.00168009	0.011224	NA	0	0	18	18	18	216	126	90	17.6909
B4F7C2	TTX-vs-C	0.662684	0.173628	3.81668	15	0.00168479	0.0112294	NA	0	0	40	40	40	480	280	200	19.1753
G3V945	TTX-vs-C	0.703213	0.184224	3.81717	15	0.00168311	0.0112294	NA	0	0	15	15	15	180	105	75	16.5158
G3V6T1	TTX-vs-C	-0.36793	0.0964358	-3.81528	15	0.00168961	0.011249	NA	0	0	15	15	15	180	105	75	17.7899
D3Z9E6	TTX-vs-C	0.290055	0.0761099	3.81101	15	0.00170445	0.0113352	NA	0.25	0	12	12	9	108	63	45	13.9103
B2GUV9	TTX-vs-C	1.04772	0.270944	3.86692	14	0.00170958	0.0113375	NA	0.545455	0	6	6	3	36	24	12	12.5722
O35049	TTX-vs-C	0.756539	0.198571	3.80992	15	0.00170824	0.0113375	NA	0.355372	0	11	11	8	81	47	34	14.7937
Q4V8C6	TTX-vs-C	0.503069	0.130105	3.86665	14	0.00171047	0.0113375	NA	0.69697	0	6	6	3	42	27	15	12.8753
A0A0G2JVR3;F1LQE6;Q9EQN5	TTX-vs-C	0.713748	0.187518	3.8063	15	0.00172094	0.0113864	NA	0.4	0	15	12	12	101	56	45	12.29
D4AEB3	TTX-vs-C	0.340783	0.0896037	3.80323	15	0.00173176	0.0113864	NA	0.681818	0	21	18	12	102	57	45	13.9995
F1LM55	TTX-vs-C	0.354128	0.0931278	3.8026	15	0.00173397	0.0113864	NA	0	0	18	18	18	216	126	90	16.0104
F1LR98	TTX-vs-C	-0.198207	0.0520948	-3.80474	15	0.00172642	0.0113864	NA	0.414773	0	13	13	13	112	64	48	15.0404
P20611;Q642D2	TTX-vs-C	-0.466526	0.122684	-3.80267	15	0.00173373	0.0113864	NA	0	0	10	10	10	120	70	50	16.7302
Q2TGJ5	TTX-vs-C	-0.638168	0.167836	-3.80233	15	0.00173495	0.0113864	NA	0.5	0	6	6	3	39	24	15	14.1562
Q5I0D7	TTX-vs-C	0.358618	0.0942893	3.80338	15	0.00173123	0.0113864	NA	0	0	16	16	16	192	112	80	15.322
Q5M821	TTX-vs-C	-0.761583	0.200264	-3.80291	15	0.00173291	0.0113864	NA	0	0	14	14	14	168	98	70	15.3332
Q66H20;Q66H20-2	TTX-vs-C	0.499071	0.13116	3.80504	15	0.00172534	0.0113864	NA	0	0	14	14	14	168	98	70	15.8541
A0A0G2KAH7;E9PTT2	TTX-vs-C	-0.264049	0.0694727	-3.80075	15	0.00174054	0.0114106	NA	0	0	9	9	9	108	63	45	14.4571
F1M863	TTX-vs-C	-0.557956	0.146862	-3.79918	15	0.00174615	0.0114349	NA	0	0	9	9	9	108	63	45	14.0222
Q9Z0V5	TTX-vs-C	0.190095	0.0500948	3.79471	15	0.0017622	0.0115274	NA	0	0	17	17	17	204	119	85	15.66
A0A0G2JUT1;Q6AYP5	TTX-vs-C	-1.2147	0.320226	-3.79324	15	0.00176748	0.0115368	NA	0.484848	0	12	9	12	86	51	35	13.1061
D3ZSW9	TTX-vs-C	0.411686	0.108529	3.79332	15	0.00176721	0.0115368	NA	0	0	10	10	10	120	70	50	14.9372
A0A0G2JSM8	TTX-vs-C	-0.589945	0.155585	-3.79179	15	0.00177275	0.011546	NA	0	0	6	6	6	72	42	30	18.947
Q505J3	TTX-vs-C	0.395815	0.104382	3.79198	15	0.00177204	0.011546	NA	0.625	0	21	12	18	102	51	51	13.7471
B0BN93	TTX-vs-C	-0.349322	0.092142	-3.79113	15	0.00177514	0.011549	NA	0	0	14	14	14	168	98	70	17.0753
A0A0G2JYT1	TTX-vs-C	-1.17329	0.268159	-4.37537	9	0.0017831	0.0115641	NA	0.545455	0	6	3	6	18	9	9	14.5147
F1M787	TTX-vs-C	0.267627	0.0706345	3.7889	15	0.00178326	0.0115641	NA	0	0	22	22	22	264	154	110	16.8552
Q4V7D4	TTX-vs-C	-0.332874	0.0878311	-3.78993	15	0.0017795	0.0115641	NA	0	0	9	9	9	108	63	45	16.021
D4ACH5	TTX-vs-C	0.409211	0.108048	3.7873	15	0.0017891	0.0115822	NA	0.616162	0	8	8	5	45	28	17	13.372
Q6GQQ2;Q9EP80	TTX-vs-C	0.217489	0.0574292	3.78708	15	0.00178991	0.0115822	NA	0	0	13	13	13	156	91	65	15.3476
B5DF86	TTX-vs-C	0.314778	0.0831684	3.78482	15	0.00179819	0.0116232	NA	0.559091	0	17	17	11	106	62	44	13.3539
F1M065	TTX-vs-C	0.380817	0.100643	3.78383	15	0.00180181	0.0116341	NA	0.204545	0	16	16	16	150	85	65	14.2269
Q499N5	TTX-vs-C	0.299157	0.0790948	3.78225	15	0.00180765	0.0116592	NA	0	0	16	16	16	192	112	80	16.3588
B0K014	TTX-vs-C	-0.513017	0.135778	-3.77834	15	0.00182217	0.0117403	NA	0	0	8	8	8	96	56	40	14.2406
B5DEF3;O88496	TTX-vs-C	0.553494	0.14664	3.7745	15	0.00183654	0.0118201	NA	0.247934	0	11	11	11	108	65	43	14.2533
B2RZD5;D3ZSF9	TTX-vs-C	-0.408205	0.108171	-3.7737	15	0.00183957	0.0118215	NA	0.181818	0	12	12	9	114	69	45	14.4807
Q6MGB4	TTX-vs-C	-1.06436	0.282069	-3.7734	15	0.00184069	0.0118215	NA	0.136364	0	6	6	6	69	42	27	15.298
Q5FVQ8	TTX-vs-C	0.73121	0.193823	3.77257	15	0.00184381	0.0118288	NA	0.253247	0	11	11	11	123	71	52	14.3441
D3ZSZ4	TTX-vs-C	0.23922	0.0634243	3.77174	15	0.00184693	0.0118362	NA	0.237762	0	10	10	10	120	70	50	15.0818
A0A096MIW7	TTX-vs-C	0.377029	0.100003	3.77017	15	0.00185287	0.0118509	NA	0	0	5	5	5	60	35	25	16.3131
D3Z955	TTX-vs-C	0.646368	0.17147	3.76957	15	0.00185516	0.0118509	NA	0	0	17	17	17	204	119	85	16.8928
G3V9W0	TTX-vs-C	0.772685	0.204973	3.76968	15	0.00185472	0.0118509	NA	0.401914	0	19	19	16	157	94	63	13.1614
B5DEJ2	TTX-vs-C	0.679682	0.180363	3.76842	15	0.00185953	0.0118662	NA	0.392045	0	16	13	13	120	70	50	13.041
Q01066	TTX-vs-C	0.350373	0.0930035	3.76731	15	0.00186376	0.0118805	NA	0	0	9	9	9	108	63	45	14.9651
A0A0G2JZD1	TTX-vs-C	-0.705009	0.187228	-3.76552	15	0.00187059	0.0118987	NA	0.0272727	0	10	10	10	120	70	50	15.5056
P12368	TTX-vs-C	0.480333	0.127545	3.766	15	0.00186877	0.0118987	NA	0.204545	0	12	12	9	114	69	45	16.4793
P62193	TTX-vs-C	-0.427484	0.113566	-3.7642	15	0.00187564	0.0119182	NA	0	0	15	15	15	180	105	75	17.4318
D4A2G9	TTX-vs-C	0.332314	0.088404	3.75904	15	0.00189556	0.0119939	NA	0	0	16	16	16	192	112	80	17.2431
P0C6T3	TTX-vs-C	0.384787	0.102345	3.7597	15	0.00189301	0.0119939	NA	0.0681818	0	8	8	8	93	53	40	14.8108
Q8K3X8	TTX-vs-C	0.714766	0.190117	3.7596	15	0.00189338	0.0119939	NA	0.0472727	0	25	25	25	284	172	112	15.7166
Q920L7	TTX-vs-C	0.560728	0.149162	3.75919	15	0.00189499	0.0119939	NA	0.231405	0	11	11	9	99	60	39	15.2424
D3ZW58	TTX-vs-C	-0.5202	0.138452	-3.75726	15	0.00190246	0.0120248	NA	0	0	11	11	11	132	77	55	16.245
A0A0G2K0Z9	TTX-vs-C	1.64997	0.227182	7.26278	4	0.00190876	0.0120266	NA	0.915152	0	9	6	5	17	9	8	12.0217
D4A898	TTX-vs-C	0.383229	0.102018	3.75649	15	0.00190546	0.0120266	NA	0.29697	0	15	12	15	116	63	53	13.6007
Q566E5	TTX-vs-C	0.480811	0.128006	3.75616	15	0.00190677	0.0120266	NA	0.375	0	13	13	13	120	70	50	13.443
A0A0U1RRU5;D4A6C6	TTX-vs-C	0.220886	0.0588773	3.75164	15	0.00192449	0.012089	NA	0.563636	0	17	12	14	110	63	47	13.9324
F1LP07;Q5M9F5	TTX-vs-C	0.845288	0.218295	3.87223	13	0.00192471	0.012089	NA	0.545455	0	6	3	6	36	18	18	12.9391
G3V992	TTX-vs-C	0.375737	0.10015	3.75176	15	0.001924	0.012089	NA	0.575758	0	18	15	15	90	51	39	13.0947
A0A0G2JZI9;D3ZS99	TTX-vs-C	0.862809	0.230158	3.74877	15	0.00193581	0.0121459	NA	0.4	0	12	12	9	84	51	33	11.8508
A0A0G2K977;A0A140TAB6;Q62839	TTX-vs-C	0.197032	0.052589	3.74664	15	0.00194426	0.0121862	NA	0	0	12	12	12	144	84	60	15.4039
A0A0H2UHW5;Q56R16	TTX-vs-C	0.54018	0.144277	3.74404	15	0.00195466	0.0122386	NA	0.363636	0	6	6	6	48	27	21	13.0101
Q6P768	TTX-vs-C	0.587921	0.154977	3.7936	14	0.00197563	0.012357	NA	0.575758	0	9	9	6	45	30	15	12.314
Q64428	TTX-vs-C	0.401741	0.107493	3.73737	15	0.0019815	0.0123807	NA	0	0	36	36	36	432	252	180	18.399
D3ZB51	TTX-vs-C	0.394181	0.105605	3.73261	15	0.0020009	0.0124243	NA	0.484848	0	18	18	15	120	72	48	14.2873
D3ZSU7	TTX-vs-C	0.236329	0.0632852	3.73435	15	0.00199382	0.0124243	NA	0	0	6	6	6	72	42	30	17.4728
D4A0E8	TTX-vs-C	-0.230417	0.061725	-3.73295	15	0.00199951	0.0124243	NA	0	0	12	12	12	144	84	60	16.0016
M0R6T1	TTX-vs-C	0.46418	0.122517	3.78869	14	0.00199489	0.0124243	NA	0.79798	0	18	15	15	78	45	33	13.7413
Q4AEF8	TTX-vs-C	0.501042	0.134225	3.73286	15	0.0019999	0.0124243	NA	0.153846	0	13	13	13	116	64	52	14.5224
Q7TP77	TTX-vs-C	0.224247	0.0600769	3.73266	15	0.00200073	0.0124243	NA	0	0	11	11	11	132	77	55	16.3433
D3Z7Z4	TTX-vs-C	-0.692371	0.17987	-3.84928	13	0.00201027	0.0124695	NA	0.636364	0	12	12	6	44	29	15	13.1849
B2GUX7	TTX-vs-C	0.56342	0.14897	3.78212	14	0.00202094	0.0125227	NA	0.431818	0	12	9	9	60	33	27	14.9407
A0A0H2UHB3;P48284	TTX-vs-C	-0.74191	0.19911	-3.72613	15	0.00202764	0.0125513	NA	0.242424	0	15	12	15	140	84	56	14.8808
D4ABK7	TTX-vs-C	0.263699	0.0707821	3.72551	15	0.00203022	0.0125543	NA	0	0	18	18	18	216	126	90	16.4393
D4A1V8	TTX-vs-C	0.168167	0.0451537	3.72432	15	0.00203516	0.0125719	NA	0.25	0	12	12	9	108	63	45	13.9122
Q68FW7	TTX-vs-C	-0.31867	0.0855768	-3.72379	15	0.00203739	0.0125726	NA	0	0	9	9	9	108	63	45	15.6415
A0A0G2K4L6;D3ZDW3	TTX-vs-C	-1.54152	0.408208	-3.7763	14	0.00204431	0.0125771	NA	0.393939	0	9	9	9	80	51	29	11.9439
D3ZPT1	TTX-vs-C	0.399129	0.107221	3.72248	15	0.00204287	0.0125771	NA	0.333333	0	6	6	6	72	42	30	12.7241
Q642G4	TTX-vs-C	-0.417128	0.112076	-3.72182	15	0.00204563	0.0125771	NA	0	0	13	13	13	156	91	65	15.9052
Q80W98	TTX-vs-C	-0.350894	0.0942856	-3.72161	15	0.00204651	0.0125771	NA	0	0	12	12	12	144	84	60	15.3322
Q32PZ3	TTX-vs-C	0.406057	0.109165	3.71968	15	0.0020546	0.0126139	NA	0.320856	0	17	14	17	135	77	58	13.2523
F2Z3S9	TTX-vs-C	-0.549791	0.14338	-3.83449	13	0.00206743	0.0126797	NA	0.5	0	6	6	6	45	27	18	13.0996
P45479	TTX-vs-C	-0.483444	0.13013	-3.71508	15	0.00207405	0.0126999	NA	0	0	11	11	11	132	77	55	13.7037
Q63625;Q63625-2	TTX-vs-C	-0.705383	0.187166	-3.76876	14	0.00207497	0.0126999	NA	0.772727	0	9	3	9	42	21	21	13.1727
D3ZYN7	TTX-vs-C	0.527447	0.14202	3.71389	15	0.00207909	0.0127121	NA	0	0	8	8	8	96	56	40	15.6186
B1WBS4	TTX-vs-C	-0.349903	0.09424	-3.71289	15	0.00208335	0.0127191	NA	0	0	15	15	15	180	105	75	17.1293
D3ZKP1	TTX-vs-C	-0.569261	0.153352	-3.71211	15	0.00208668	0.0127191	NA	0.363636	0	6	6	3	42	27	15	13.4119
Q32PX2	TTX-vs-C	0.264088	0.0711344	3.71252	15	0.00208494	0.0127191	NA	0.189394	0	24	24	24	254	158	96	15.5935
Q5U316	TTX-vs-C	-0.811364	0.2186	-3.71163	15	0.00208872	0.0127191	NA	0	0	13	13	13	156	91	65	17.2693
B2RYM5	TTX-vs-C	-0.600404	0.161849	-3.70965	15	0.00209722	0.0127579	NA	0.2	0	15	15	15	162	99	63	13.6196
A0A0H2UHR9;Q6AYD2	TTX-vs-C	0.476601	0.128554	3.7074	15	0.00210693	0.01278	NA	0.357143	0	14	14	9	114	69	45	13.4837
D4A5F7	TTX-vs-C	-0.3063	0.0826314	-3.70683	15	0.00210938	0.01278	NA	0.230769	0	13	13	10	120	70	50	14.8443
G3V6U3	TTX-vs-C	0.484234	0.130624	3.70707	15	0.00210832	0.01278	NA	0	0	24	24	24	288	168	120	17.5302
Q923V4	TTX-vs-C	-0.641714	0.173051	-3.70824	15	0.00210328	0.01278	NA	0.0213904	0	17	17	17	199	118	81	13.4503
D4A531	TTX-vs-C	0.941266	0.246594	3.81706	13	0.00213696	0.0128561	NA	0.636364	0	9	9	6	57	33	24	14.8966
P37377;P37377-2	TTX-vs-C	-0.433171	0.116977	-3.70305	15	0.00212577	0.0128561	NA	0	0	33	33	33	396	231	165	17.6477
P62845	TTX-vs-C	0.43459	0.117434	3.70071	15	0.00213597	0.0128561	NA	0.2	0	15	12	15	147	84	63	15.4227
Q0ZFS7	TTX-vs-C	0.396471	0.107121	3.70116	15	0.00213403	0.0128561	NA	0.254545	0	15	15	15	141	84	57	13.2106
Q4V8F6	TTX-vs-C	1.17046	0.311632	3.75592	14	0.00212835	0.0128561	NA	0.454545	0	9	6	9	60	30	30	14.25
Q6AYT7	TTX-vs-C	0.174535	0.0471645	3.70055	15	0.00213669	0.0128561	NA	0	0	17	17	17	204	119	85	17.4402
Q9Z336	TTX-vs-C	0.558245	0.150835	3.70102	15	0.00213463	0.0128561	NA	0.272727	0	13	13	13	108	61	47	13.4859
D4A3P1	TTX-vs-C	0.551633	0.149156	3.69836	15	0.00214627	0.0128604	NA	0.218182	0	15	15	15	141	84	57	14.2019
F1LMM8;Q64536	TTX-vs-C	0.314576	0.0850571	3.69841	15	0.00214607	0.0128604	NA	0	0	15	15	15	180	105	75	15.7612
P70541	TTX-vs-C	0.380545	0.102867	3.6994	15	0.0021417	0.0128604	NA	0	0	10	10	10	120	70	50	14.9102
Q9ES73	TTX-vs-C	-1.04609	0.282842	-3.69847	15	0.00214578	0.0128604	NA	0.424242	0	6	6	6	60	39	21	11.6239
A0A0G2K0B0;Q5XIM5	TTX-vs-C	-0.924769	0.250133	-3.69711	15	0.00215177	0.0128805	NA	0.4	0	15	15	9	111	66	45	13.6823
B1WBX2	TTX-vs-C	-1.15959	0.313852	-3.69471	15	0.0021624	0.0129278	NA	0.106061	0	6	6	6	68	42	26	13.9276
F1LY69	TTX-vs-C	0.739536	0.19734	3.74752	14	0.00216398	0.0129278	NA	0.727273	0	15	15	12	72	45	27	12.3236
D4ABT8	TTX-vs-C	-0.345919	0.0936476	-3.69383	15	0.00216628	0.0129286	NA	0	0	12	12	12	144	84	60	17.8235
A0A0G2JX90	TTX-vs-C	0.491005	0.132948	3.6932	15	0.00216907	0.0129324	NA	0	0	10	10	10	120	70	50	14.7774
P80386	TTX-vs-C	0.370829	0.100428	3.69247	15	0.00217236	0.0129391	NA	0.512397	0	22	19	15	122	73	49	14.1549
A0A0G2JYD1;A0A0U1RRQ3	TTX-vs-C	-0.949005	0.257119	-3.69092	15	0.00217923	0.0129617	NA	0.464646	0	9	6	9	45	24	21	12.8384
Q66H61	TTX-vs-C	-0.402389	0.109029	-3.69065	15	0.00218047	0.0129617	NA	0	0	11	11	11	132	77	55	17.2037
D4A7N1	TTX-vs-C	-1.04656	0.283805	-3.6876	15	0.0021941	0.0130298	NA	0	0	24	24	24	288	168	120	15.6585
D4A0T0	TTX-vs-C	0.308648	0.0837481	3.68544	15	0.00220387	0.0130748	NA	0	0	29	29	29	348	203	145	18.701
Q9JJP0	TTX-vs-C	-0.448937	0.121872	-3.68368	15	0.00221179	0.0131089	NA	0.338843	0	11	11	11	87	58	29	15.07
M0R3N4	TTX-vs-C	0.360054	0.097797	3.68164	15	0.00222105	0.0131507	NA	0	0	16	16	16	192	112	80	16.3002
A0A096MKB2;Q63472	TTX-vs-C	-0.278446	0.0756719	-3.67964	15	0.00223017	0.0131824	NA	0.454545	0	18	15	18	129	84	45	13.3882
A0A0A0MY35;F1LZF0	TTX-vs-C	0.554833	0.15079	3.67951	15	0.00223081	0.0131824	NA	0.227273	0	6	6	6	51	24	27	13.4688
A0A0G2K342;F1LQG0;P54256;P54256-2	TTX-vs-C	0.565853	0.151665	3.73094	14	0.00223612	0.0131944	NA	0.613636	0	12	12	12	71	44	27	12.6749
D3ZTB5	TTX-vs-C	-0.562198	0.15285	-3.6781	15	0.00223723	0.0131944	NA	0.206612	0	9	9	9	108	63	45	15.8464
A0A0U1RRZ5;Q6MG48	TTX-vs-C	-0.68675	0.186881	-3.6748	15	0.00225243	0.0131988	NA	0.418182	0	15	9	15	111	63	48	13.942
D3ZTH8;F1LT35;P62752	TTX-vs-C	-0.254747	0.0693221	-3.67483	15	0.00225227	0.0131988	NA	0.151515	0	9	9	9	93	54	39	17.7425
D3ZZ99	TTX-vs-C	-1.07377	0.292166	-3.67521	15	0.00225053	0.0131988	NA	0.212121	0	9	9	9	93	54	39	15.3159
F1LP52;Q5FVM1	TTX-vs-C	0.355518	0.0953886	3.72705	14	0.00225341	0.0131988	NA	0.181818	0	6	6	6	48	24	24	14.375
O35264	TTX-vs-C	0.578703	0.157379	3.67713	15	0.0022417	0.0131988	NA	0.172249	0	18	16	18	191	112	79	16.9819
O70511	TTX-vs-C	-0.504496	0.137278	-3.67501	15	0.00225144	0.0131988	NA	0	0	9	9	9	108	63	45	15.2453
Q641Z8	TTX-vs-C	0.426509	0.116041	3.67551	15	0.00224913	0.0131988	NA	0	0	13	13	13	156	91	65	15.2354
D4AED6	TTX-vs-C	-0.59544	0.162155	-3.67204	15	0.00226519	0.013242	NA	0.568182	0	12	12	12	66	42	24	14.0733
Q9R0T3	TTX-vs-C	-0.366943	0.0999189	-3.67241	15	0.00226347	0.013242	NA	0.272727	0	9	9	9	108	63	45	15.3411
F1MAS1	TTX-vs-C	0.840369	0.225731	3.72288	14	0.00227208	0.0132658	NA	0.593583	0	17	11	17	103	43	60	13.2858
M0R3V7	TTX-vs-C	0.683196	0.186152	3.67011	15	0.00227418	0.0132658	NA	0.363636	0	6	6	6	47	26	21	13.1976
P0C548	TTX-vs-C	0.780853	0.212864	3.66831	15	0.00228255	0.0132658	NA	0.305785	0	11	9	11	90	54	36	13.2074
P28570	TTX-vs-C	-0.678164	0.184853	-3.66866	15	0.00228093	0.0132658	NA	0	0	9	9	9	108	63	45	15.667
Q4KMA2	TTX-vs-C	-0.367773	0.100255	-3.66837	15	0.0022823	0.0132658	NA	0.174825	0	13	11	13	131	77	54	17.0636
Q7TNK0	TTX-vs-C	-0.671108	0.182885	-3.66956	15	0.00227672	0.0132658	NA	0	0	15	15	15	180	105	75	14.9315
D4A3T3	TTX-vs-C	-0.770588	0.203889	-3.77945	13	0.00229524	0.0133266	NA	0.590909	0	6	3	6	33	21	12	13.9378
Q4QR86	TTX-vs-C	0.473854	0.12548	3.77633	13	0.00230888	0.0133929	NA	0.272727	0	6	6	6	45	24	21	12.6169
P07825	TTX-vs-C	0.497583	0.135934	3.66047	15	0.00231953	0.0134368	NA	0.038961	0	21	21	21	243	147	96	18.2559
Q66H56	TTX-vs-C	0.924746	0.240387	3.8469	12	0.00232318	0.0134368	NA	0.636364	0	9	9	6	42	24	18	11.7269
Q6TEK3	TTX-vs-C	0.297165	0.0811919	3.66003	15	0.00232163	0.0134368	NA	0	0	13	13	13	156	91	65	16.4689
D3ZBH5	TTX-vs-C	-0.510697	0.139568	-3.65914	15	0.00232589	0.0134395	NA	0.488038	0	19	10	19	120	70	50	14.4037
Q63362	TTX-vs-C	0.244859	0.0669474	3.65748	15	0.00233377	0.013472	NA	0	0	15	15	15	180	105	75	18.0162
D3ZRE7	TTX-vs-C	0.383059	0.104834	3.65395	15	0.00235073	0.0135569	NA	0.4	0	15	15	12	108	63	45	13.9005
D3ZEG9	TTX-vs-C	0.422627	0.115681	3.65339	15	0.00235344	0.0135594	NA	0.280303	0	12	12	12	106	63	43	13.9274
D4ADX8	TTX-vs-C	-0.542965	0.148747	-3.65027	15	0.00236855	0.0136334	NA	0.272727	0	12	9	12	108	63	45	13.969
Q5M823	TTX-vs-C	-0.675724	0.185199	-3.64863	15	0.0023765	0.013666	NA	0.272727	0	9	9	9	108	63	45	14.7513
A0A0G2K8F7;Q6AXR9	TTX-vs-C	0.64071	0.175651	3.64764	15	0.00238136	0.0136808	NA	0.0909091	0	6	6	6	54	27	27	14.3718
G3V796;P08503	TTX-vs-C	-0.411053	0.112752	-3.64565	15	0.00239109	0.013717	NA	0.00699301	0	13	13	13	156	91	65	15.5008
Q499S6	TTX-vs-C	0.293222	0.080436	3.64541	15	0.00239223	0.013717	NA	0.422078	0	14	14	12	106	61	45	14.7977
E9PU11	TTX-vs-C	-0.884853	0.242837	-3.64382	15	0.00240006	0.0137487	NA	0.666667	0	6	6	3	42	27	15	13.2193
M0R4V4	TTX-vs-C	1.06772	0.289056	3.69384	14	0.0024065	0.0137725	NA	0.545455	0	9	9	9	57	36	21	12.7315
Q63524	TTX-vs-C	-0.676449	0.185763	-3.64146	15	0.00241169	0.013789	NA	0.12253	0	23	23	23	241	140	101	14.7216
G3V8J0;Q9JJS5	TTX-vs-C	0.299058	0.0822054	3.63794	15	0.00242915	0.0138756	NA	0.560606	0	18	12	18	93	54	39	12.825
O55099	TTX-vs-C	0.334692	0.092013	3.63745	15	0.00243161	0.0138764	NA	0.333333	0	9	9	6	60	33	27	12.726
G3V989;P97605	TTX-vs-C	-1.16464	0.320582	-3.6329	15	0.00245436	0.0139796	NA	0.409091	0	6	3	6	39	21	18	13.056
M0RDD7	TTX-vs-C	-1.15019	0.316575	-3.63323	15	0.00245272	0.0139796	NA	0.272727	0	9	6	9	72	42	30	13.6705
Q925D6	TTX-vs-C	-0.287812	0.0792786	-3.63039	15	0.00246707	0.0140386	NA	0	0	10	10	10	120	70	50	15.5623
D4A3D9	TTX-vs-C	-0.947217	0.26097	-3.6296	15	0.00247105	0.014048	NA	0.272727	0	12	9	12	108	63	45	14.1642
B2RYP3	TTX-vs-C	0.315652	0.0869894	3.62863	15	0.00247597	0.0140626	NA	0	0	14	14	14	168	98	70	14.6285
A0A0G2JUG7	TTX-vs-C	-0.484161	0.133451	-3.628	15	0.00247919	0.0140675	NA	0	0	11	11	11	132	77	55	16.7095
F1LNJ2;M3ZCQ2	TTX-vs-C	0.369539	0.101896	3.62665	15	0.00248605	0.0140931	NA	0	0	20	20	20	240	140	100	15.8916
D4A8A0	TTX-vs-C	0.224317	0.061866	3.62586	15	0.00249007	0.0141025	NA	0	0	13	13	13	156	91	65	16.2867
M0RAM5;P04041	TTX-vs-C	0.537029	0.148141	3.62512	15	0.00249386	0.0141107	NA	0.251337	0	17	13	17	154	88	66	15.6325
Q7TQ84	TTX-vs-C	-0.820678	0.226493	-3.62342	15	0.00250257	0.0141466	NA	0	0	7	7	7	84	49	35	14.7175
P62744	TTX-vs-C	0.66979	0.184942	3.62163	15	0.00251175	0.0141851	NA	0	0	19	19	19	227	132	95	16.7823
A0A0H2UHN2;O35760	TTX-vs-C	0.295897	0.0817591	3.61913	15	0.00252467	0.0142277	NA	0	0	9	9	9	108	63	45	14.9335
B5DEL8	TTX-vs-C	0.464754	0.128428	3.61879	15	0.00252641	0.0142277	NA	0.038961	0	7	7	7	81	46	35	15.7049
G3V7Q6	TTX-vs-C	-0.451143	0.124644	-3.61946	15	0.00252296	0.0142277	NA	0	0	5	5	5	60	35	25	16.3966
D3ZIY3	TTX-vs-C	-0.301471	0.0833336	-3.61764	15	0.00253236	0.0142441	NA	0.392045	0	13	13	13	120	70	50	14.8719
D4AA31	TTX-vs-C	0.662898	0.183257	3.61731	15	0.00253408	0.0142441	NA	0.511364	0	15	15	12	132	78	54	13.5801
P26453;P26453-2	TTX-vs-C	-0.40842	0.113014	-3.61388	15	0.00255196	0.0143312	NA	0	0	28	28	28	336	196	140	18.423
D3ZAN9	TTX-vs-C	0.235361	0.0642713	3.662	14	0.00256319	0.0143807	NA	0.5	0	6	6	3	39	27	12	15.1174
P62275	TTX-vs-C	-0.397738	0.110178	-3.60997	15	0.00257255	0.0144197	NA	0.030303	0	6	6	6	60	32	28	17.2098
P62718	TTX-vs-C	-1.24	0.343553	-3.60936	15	0.00257576	0.0144237	NA	0.411765	0	17	17	14	124	78	46	15.2266
Q6P6S0	TTX-vs-C	-0.288585	0.0799643	-3.60892	15	0.00257807	0.0144237	NA	0	0	12	12	12	144	84	60	15.3796
D3ZMS1	TTX-vs-C	-0.509763	0.141347	-3.60647	15	0.00259106	0.0144829	NA	0	0	12	12	12	144	84	60	16.5388
A0A0H2UH97;A1L1K3	TTX-vs-C	0.505861	0.140351	3.60426	15	0.00260282	0.0145125	NA	0	0	12	12	12	144	84	60	14.9613
P13852	TTX-vs-C	-0.700117	0.194255	-3.60411	15	0.00260362	0.0145125	NA	0	0	16	16	16	192	112	80	15.5255
Q5I0E7	TTX-vs-C	0.485736	0.134762	3.60439	15	0.00260211	0.0145125	NA	0	0	18	18	18	209	119	90	16.2679
A0A0G2K2C7;D3ZC84	TTX-vs-C	-0.31558	0.0875961	-3.60267	15	0.00261131	0.0145418	NA	0	0	13	13	13	156	91	65	17.0918
P23711	TTX-vs-C	-0.253907	0.0705385	-3.59956	15	0.00262805	0.0146131	NA	0	0	21	21	21	252	147	105	15.7709
Q66H39	TTX-vs-C	0.228577	0.0635046	3.59938	15	0.00262899	0.0146131	NA	0.214286	0	14	14	14	132	77	55	14.3837
P83953;Q56R20	TTX-vs-C	0.553892	0.153928	3.59838	15	0.00263441	0.0146297	NA	0.205742	0	19	16	19	182	109	73	13.7951
Q642A4	TTX-vs-C	-0.640068	0.177905	-3.5978	15	0.00263753	0.0146334	NA	0	0	9	9	9	108	63	45	15.2737
Q80W92	TTX-vs-C	-0.306632	0.0852471	-3.59697	15	0.00264201	0.0146447	NA	0	0	15	15	15	180	105	75	16.0242
P11608	TTX-vs-C	-0.584229	0.162491	-3.59545	15	0.0026503	0.0146771	NA	0	0	8	8	8	96	56	40	18.3456
Q8R431	TTX-vs-C	0.598279	0.166441	3.59455	15	0.00265517	0.0146904	NA	0	0	14	14	14	168	98	70	17.1087
A0A0G2JUA8;A0A0G2KB37	TTX-vs-C	-0.832258	0.228495	-3.64235	14	0.00266497	0.0147175	NA	0.409091	0	6	6	6	57	39	18	13.4125
Q9ESH6	TTX-vs-C	0.99047	0.271916	3.64256	14	0.00266388	0.0147175	NA	0.19697	0	6	6	6	56	30	26	14.1328
F1LY04;M0RBD3	TTX-vs-C	0.773589	0.215368	3.59195	15	0.00266938	0.0147283	NA	0.739669	0	22	16	20	77	40	37	12.9488
D4A5L9;P62898	TTX-vs-C	0.480408	0.133773	3.59123	15	0.0026733	0.0147363	NA	0	0	24	24	24	288	168	120	19.4975
P62762	TTX-vs-C	0.444273	0.123766	3.58963	15	0.00268212	0.0147714	NA	0	0	24	24	24	288	168	120	19.2498
D3ZV75	TTX-vs-C	-0.313326	0.0873971	-3.58508	15	0.00270722	0.0147751	NA	0	0	8	8	8	96	56	40	15.31
D3ZVS2	TTX-vs-C	-0.506995	0.141392	-3.58574	15	0.00270356	0.0147751	NA	0.236364	0	15	12	15	144	84	60	14.0285
F7ESD4	TTX-vs-C	-0.476987	0.13303	-3.58556	15	0.00270455	0.0147751	NA	0.393939	0	15	12	15	126	72	54	13.7954
M0R7T2	TTX-vs-C	1.09798	0.30211	3.63437	14	0.00270745	0.0147751	NA	0.545455	0	6	6	3	39	24	15	11.7546
O08618	TTX-vs-C	-0.355938	0.099203	-3.58797	15	0.00269122	0.0147751	NA	0	0	10	10	10	120	70	50	15.003
Q01460	TTX-vs-C	-0.297145	0.082834	-3.58724	15	0.00269528	0.0147751	NA	0.048951	0	13	10	13	129	70	59	14.201
Q62717	TTX-vs-C	-0.251682	0.0701439	-3.58807	15	0.00269067	0.0147751	NA	0.42803	0	14	14	14	168	98	70	15.8685
Q6DGG9	TTX-vs-C	-1.01247	0.282409	-3.58511	15	0.0027071	0.0147751	NA	0	0	9	9	9	108	63	45	14.6134
Q8CHN6	TTX-vs-C	0.363795	0.101471	3.5852	15	0.0027066	0.0147751	NA	0.0227273	0	16	16	16	191	112	79	14.1786
Q9ES53	TTX-vs-C	-0.526533	0.146762	-3.58766	15	0.00269298	0.0147751	NA	0	0	12	12	12	144	84	60	15.4283
A0A0G2K0E5;O88881;O88881-2	TTX-vs-C	-0.766379	0.21387	-3.58339	15	0.00271663	0.0148117	NA	0.604545	0	20	9	20	101	63	38	13.7502
A0A0G2K1S6;P13697	TTX-vs-C	0.667072	0.186288	3.58086	15	0.00273077	0.0148213	NA	0.136364	0	8	8	8	90	56	34	15.4769
D3ZGY1	TTX-vs-C	-0.605688	0.166838	-3.6304	14	0.00272888	0.0148213	NA	0.663102	0	17	14	15	56	29	27	14.6632
D3ZJY1	TTX-vs-C	-0.231829	0.0647315	-3.58139	15	0.0027278	0.0148213	NA	0.258741	0	13	10	13	119	70	49	15.3084
G3V792	TTX-vs-C	0.432764	0.120822	3.58182	15	0.00272541	0.0148213	NA	0	0	6	6	6	72	42	30	16.9196
P27008	TTX-vs-C	-0.585885	0.163552	-3.58225	15	0.00272298	0.0148213	NA	0.272727	0	9	9	9	108	63	45	14.6038
D3ZPP2	TTX-vs-C	-0.39139	0.109375	-3.57844	15	0.00274438	0.0148751	NA	0	0	13	13	13	156	91	65	17.135
D3ZRM5	TTX-vs-C	0.211021	0.0589739	3.57822	15	0.00274563	0.0148751	NA	0	0	13	13	13	156	91	65	15.7498
P70549	TTX-vs-C	-0.741553	0.207304	-3.57714	15	0.00275172	0.0148811	NA	0.290909	0	15	12	15	138	84	54	13.6954
Q6QD51	TTX-vs-C	0.356885	0.0997586	3.57749	15	0.00274974	0.0148811	NA	0.4	0	15	15	15	108	63	45	13.9071
B2GUZ3	TTX-vs-C	0.421471	0.117896	3.57493	15	0.0027642	0.0149277	NA	0	0	18	18	18	216	126	90	17.1719
B2RYG6	TTX-vs-C	0.549157	0.153622	3.57473	15	0.0027653	0.0149277	NA	0	0	19	19	19	228	133	95	17.3289
Q63616	TTX-vs-C	0.359698	0.100682	3.57263	15	0.00277728	0.0149788	NA	0	0	15	15	15	180	105	75	15.4465
Q6PCT9	TTX-vs-C	-0.235893	0.0660605	-3.57087	15	0.00278733	0.0150195	NA	0	0	15	15	15	180	105	75	16.709
Q6QIX3	TTX-vs-C	-1.14967	0.322129	-3.56899	15	0.00279808	0.0150639	NA	0.267045	0	16	16	16	154	92	62	15.7953
Q64303	TTX-vs-C	0.168239	0.0471652	3.56701	15	0.00280945	0.0151115	NA	0.013986	0	13	13	13	154	89	65	15.4596
A0A0G2JZE7	TTX-vs-C	0.63551	0.178241	3.56546	15	0.00281839	0.0151189	NA	0.515152	0	17	15	11	107	63	44	12.8446
D3ZJ25;Q9Z1J7	TTX-vs-C	0.296518	0.0831591	3.56567	15	0.00281722	0.0151189	NA	0.315789	0	19	19	13	159	94	65	16.5821
Q587K3	TTX-vs-C	0.46707	0.130993	3.5656	15	0.00281761	0.0151189	NA	0.347107	0	22	16	22	177	106	71	13.5769
P50554	TTX-vs-C	0.551565	0.154751	3.5642	15	0.00282572	0.0151446	NA	0	0	41	41	41	492	287	205	18.3625
D3ZVM5	TTX-vs-C	0.788081	0.22122	3.56244	15	0.00283596	0.0151738	NA	0	0	5	5	5	60	35	25	17.135
Q62733	TTX-vs-C	-0.368567	0.103461	-3.56239	15	0.00283623	0.0151738	NA	0.038961	0	14	14	14	159	92	67	16.217
A0A0G2K2V2;G3V9N8	TTX-vs-C	0.685034	0.192332	3.56173	15	0.00284007	0.0151808	NA	0.0774411	0	27	27	27	304	189	115	16.2656
D3ZH14	TTX-vs-C	-0.340492	0.0956545	-3.55961	15	0.00285245	0.0151813	NA	0	0	9	9	9	108	63	45	14.926
D3ZWC6	TTX-vs-C	0.527887	0.148278	3.56013	15	0.00284941	0.0151813	NA	0.566845	0	14	14	12	92	53	39	13.8793
G3V7R1;O08587	TTX-vs-C	0.316565	0.0889342	3.55954	15	0.00285282	0.0151813	NA	0.490909	0	20	20	14	127	77	50	13.5494
Q5M819	TTX-vs-C	-0.194049	0.0545057	-3.56015	15	0.00284929	0.0151813	NA	0	0	13	13	13	156	91	65	17.2308
Q66HD3	TTX-vs-C	-0.414729	0.116463	-3.56102	15	0.0028442	0.0151813	NA	0.41958	0	13	7	13	87	49	38	14.9408
A0A0G2K737;Q920J4	TTX-vs-C	-0.509081	0.143117	-3.5571	15	0.00286719	0.015216	NA	0	0	13	13	13	156	91	65	16.8285
D3Z7Z5	TTX-vs-C	-0.386618	0.108665	-3.5579	15	0.00286245	0.015216	NA	0.409091	0	18	18	18	129	75	54	14.5532
D4A030	TTX-vs-C	0.655515	0.184309	3.5566	15	0.00287011	0.015216	NA	0.673554	0	21	18	13	88	51	37	14.0158
F1LS01	TTX-vs-C	0.363736	0.102252	3.55727	15	0.00286619	0.015216	NA	0	0	16	16	16	192	112	80	15.7728
G3V7V6	TTX-vs-C	0.351583	0.0988629	3.55627	15	0.00287205	0.015216	NA	0.498024	0	22	19	17	140	85	55	15.133
P18420	TTX-vs-C	-0.291418	0.0819874	-3.55443	15	0.00288292	0.0152601	NA	0	0	11	11	11	132	77	55	17.9486
G3V827;Q08415;Q08415-2	TTX-vs-C	0.341862	0.0961921	3.55395	15	0.00288575	0.0152616	NA	0.530303	0	12	9	12	108	63	45	14.0034
D3ZVQ3	TTX-vs-C	0.925561	0.260482	3.55327	15	0.00288981	0.0152696	NA	0.218182	0	10	7	10	84	46	38	15.2576
Q63151	TTX-vs-C	-0.719985	0.202707	-3.55185	15	0.00289823	0.0153006	NA	0.409091	0	6	6	6	60	39	21	12.8066
Q6AYF8	TTX-vs-C	0.416323	0.117259	3.55044	15	0.00290661	0.0153253	NA	0.428571	0	21	21	12	132	72	60	13.4242
Q6P9X1	TTX-vs-C	0.315361	0.088829	3.5502	15	0.00290803	0.0153253	NA	0.306818	0	8	5	8	63	35	28	14.1812
O89035	TTX-vs-C	0.539288	0.151923	3.54975	15	0.00291075	0.0153262	NA	0	0	17	17	17	204	119	85	16.2034
Q6VEU1	TTX-vs-C	-0.255251	0.0719304	-3.54858	15	0.0029177	0.0153358	NA	0.5	0	6	6	3	39	24	15	12.9437
Q8VI04	TTX-vs-C	-0.286507	0.0807342	-3.54876	15	0.00291663	0.0153358	NA	0	0	12	12	12	144	84	60	17.5555
D4A1B8	TTX-vs-C	-0.316127	0.0891534	-3.54588	15	0.00293394	0.0153807	NA	0	0	10	10	10	120	70	50	17.505
Q5I0C9	TTX-vs-C	0.766013	0.216017	3.54608	15	0.00293275	0.0153807	NA	0.713636	0	20	15	17	83	51	32	13.5051
Q704E8	TTX-vs-C	-0.589913	0.16636	-3.546	15	0.00293318	0.0153807	NA	0.285714	0	7	5	7	62	35	27	13.6943
F1LRJ0	TTX-vs-C	1.07959	0.300484	3.59284	14	0.00293996	0.0153988	NA	0.0909091	0	11	11	11	121	77	44	13.6313
Q5I0D5	TTX-vs-C	-0.718131	0.202631	-3.54403	15	0.00294509	0.0154122	NA	0.383838	0	18	18	12	143	87	56	14.6923
G3V8V3	TTX-vs-C	0.455925	0.1287	3.54254	15	0.00295407	0.0154457	NA	0	0	17	17	17	204	119	85	16.4156
B2RZ87	TTX-vs-C	-1.50149	0.423915	-3.54196	15	0.00295764	0.0154509	NA	0.181818	0	6	6	6	63	42	21	12.7733
D4A4T0	TTX-vs-C	0.215517	0.0608623	3.54106	15	0.0029631	0.0154525	NA	0	0	11	11	11	132	77	55	16.7584
Q5XID0;Q7TPI8	TTX-vs-C	-0.644593	0.182017	-3.54138	15	0.00296111	0.0154525	NA	0.0909091	0	8	8	8	76	44	32	15.9723
P62832	TTX-vs-C	-0.287887	0.0813245	-3.53998	15	0.00296966	0.0154732	NA	0	0	12	12	12	144	84	60	17.8884
A0A0G2JXM6;G3V8X1;Q6AXT7	TTX-vs-C	0.687966	0.194427	3.53843	15	0.00297914	0.0155091	NA	0.472727	0	15	12	12	96	54	42	14.3281
B0BMU0	TTX-vs-C	0.966259	0.239911	4.02758	9	0.00298382	0.01552	NA	0.5	0	6	3	6	33	12	21	12.665
P08753	TTX-vs-C	-0.435134	0.123016	-3.53722	15	0.00298649	0.0155204	NA	0	0	12	12	12	144	84	60	14.2122
D3ZMR9	TTX-vs-C	-0.413037	0.116878	-3.53393	15	0.00300676	0.0156122	NA	0.210227	0	16	13	16	155	91	64	16.513
P19643	TTX-vs-C	-0.35268	0.0998191	-3.53319	15	0.00301128	0.0156222	NA	0.25	0	12	12	12	108	63	45	16.2367
O89049;R9PXU4	TTX-vs-C	0.548626	0.155341	3.53175	15	0.00302019	0.0156548	NA	0	0	5	5	5	60	35	25	15.8901
A0A0A0MXV3;P97586	TTX-vs-C	-0.827722	0.234572	-3.52865	15	0.00303946	0.0157411	NA	0.459893	0	17	17	14	115	68	47	13.4457
Q63258	TTX-vs-C	-1.61742	0.428028	-3.77876	11	0.00305361	0.0158007	NA	0.509091	0	5	5	3	29	17	12	13.4362
Q4KLZ6	TTX-vs-C	0.649898	0.184332	3.52569	15	0.00305802	0.0158099	NA	0.380682	0	16	16	13	117	67	50	13.0157
Q63016	TTX-vs-C	-1.18988	0.337577	-3.52477	15	0.00306378	0.015826	NA	0.130435	0	23	23	20	240	140	100	15.6035
Q6AXX4	TTX-vs-C	0.978941	0.277794	3.52398	15	0.00306877	0.0158381	NA	0.618182	0	11	11	6	65	38	27	13.1554
B0BMY7	TTX-vs-C	0.357369	0.10161	3.51706	15	0.00311263	0.0160506	NA	0	0	20	20	20	240	140	100	15.498
B2RZ37	TTX-vs-C	-0.475049	0.13512	-3.51576	15	0.00312096	0.0160798	NA	0	0	14	14	14	168	98	70	18.2099
D3ZJ81	TTX-vs-C	0.19603	0.0557835	3.51412	15	0.0031315	0.0161202	NA	0.418182	0	15	12	12	108	63	45	14.0907
D4A197	TTX-vs-C	0.339556	0.0966766	3.51228	15	0.00314329	0.0161535	NA	0.126623	0	28	28	25	294	169	125	15.2485
Q4G017	TTX-vs-C	0.413559	0.117747	3.51227	15	0.00314336	0.0161535	NA	0	0	10	10	10	120	70	50	15.6691
A0A0G2K931;E9PSV5	TTX-vs-C	-0.456901	0.130158	-3.51036	15	0.00315572	0.0162031	NA	0	0	9	9	9	108	63	45	16.9802
Q63584	TTX-vs-C	-0.543032	0.154717	-3.50985	15	0.00315903	0.0162063	NA	0	0	22	22	22	264	154	110	16.7712
O08658	TTX-vs-C	-0.232465	0.066278	-3.50742	15	0.00317483	0.0162734	NA	0.597403	0	21	15	15	108	63	45	14.4899
M0RDY2	TTX-vs-C	-0.544113	0.155338	-3.50276	15	0.0032053	0.0164155	NA	0.136364	0	10	10	10	102	61	41	15.4534
D3ZJB8	TTX-vs-C	0.239702	0.068463	3.50119	15	0.00321568	0.0164546	NA	0.418182	0	15	12	12	108	63	45	13.5061
D3ZUQ2	TTX-vs-C	-0.688785	0.196761	-3.50061	15	0.0032195	0.0164601	NA	0.690909	0	17	14	14	94	59	35	13.0887
D3ZAS2	TTX-vs-C	0.598448	0.171243	3.49474	15	0.00325852	0.0166029	NA	0.232955	0	16	13	16	151	91	60	13.4132
D3ZBU7	TTX-vs-C	-0.432756	0.12382	-3.49504	15	0.00325649	0.0166029	NA	0	0	11	11	11	132	77	55	16.5926
F1LWN1	TTX-vs-C	0.249409	0.0713503	3.49555	15	0.00325308	0.0166029	NA	0.4	0	15	15	15	108	63	45	13.4958
G3V698;Q499N4	TTX-vs-C	-0.688468	0.191424	-3.59657	13	0.00325315	0.0166029	NA	0.318182	0	6	6	6	36	21	15	13.4173
P97615	TTX-vs-C	0.402382	0.115182	3.49345	15	0.00326713	0.0166327	NA	0.020979	0	13	13	13	150	85	65	15.5239
A0A0U1RRV7;Q0ZFS8	TTX-vs-C	-0.460416	0.131911	-3.49035	15	0.00328797	0.0167245	NA	0	0	12	12	12	144	84	60	17.1485
F1LM44	TTX-vs-C	0.393369	0.112746	3.48899	15	0.00329722	0.0167574	NA	0.5	0	6	6	3	39	24	15	11.9667
D3ZG48	TTX-vs-C	0.297471	0.0853495	3.48533	15	0.00332204	0.0168692	NA	0.230769	0	13	13	10	120	70	50	14.3007
F1M5Q6	TTX-vs-C	0.66171	0.187446	3.53014	14	0.0033297	0.0168938	NA	0.472727	0	12	12	12	93	48	45	12.3954
Q68G38	TTX-vs-C	0.367272	0.105451	3.48285	15	0.00333897	0.0169122	NA	0.25	0	12	12	9	108	63	45	14.1837
Q91ZN1	TTX-vs-C	-0.33677	0.0966935	-3.48286	15	0.00333894	0.0169122	NA	0	0	14	14	14	168	98	70	18.4572
D3ZX03	TTX-vs-C	-0.450382	0.129361	-3.4816	15	0.00334754	0.0169413	NA	0.674641	0	16	16	7	84	49	35	14.1794
F1MAK3	TTX-vs-C	-0.31088	0.0893103	-3.48089	15	0.00335244	0.0169517	NA	0	0	11	11	11	132	77	55	15.8335
O88377	TTX-vs-C	-0.309956	0.089075	-3.47972	15	0.0033605	0.0169782	NA	0	0	12	12	12	144	84	60	16.0452
M0R8C6;P97689;P97689-2	TTX-vs-C	-0.5842	0.167959	-3.47823	15	0.00337083	0.0170017	NA	0	0	8	8	8	96	56	40	14.7118
P60841;P60841-2	TTX-vs-C	-0.525114	0.148997	-3.52432	14	0.00336846	0.0170017	NA	0.242424	0	9	9	9	60	27	33	14.7324
D4A110	TTX-vs-C	-1.07154	0.30819	-3.47688	15	0.00338015	0.0170344	NA	0.0909091	0	9	9	9	102	60	42	13.5973
Q32KK0	TTX-vs-C	0.403827	0.116162	3.47643	15	0.0033833	0.0170359	NA	0.340909	0	8	8	8	60	32	28	14.2624
A0A0G2K9C5;A1L1I3	TTX-vs-C	0.234188	0.0674278	3.47316	15	0.00340605	0.017136	NA	0	0	12	12	12	144	84	60	17.3562
F1M110	TTX-vs-C	-0.228697	0.0658714	-3.47188	15	0.00341502	0.0171668	NA	0	0	10	10	10	120	70	50	15.2099
Q5M827	TTX-vs-C	0.733457	0.211313	3.47094	15	0.00342158	0.0171853	NA	0.254545	0	15	12	15	131	80	51	13.2926
A0A0G2K7K2;Q9JM53	TTX-vs-C	0.243795	0.0702486	3.47047	15	0.00342494	0.0171878	NA	0	0	16	16	16	192	112	80	16.2525
D3ZGJ1;F1M2C7;M0R3U3;M0R8H3;M0RAH9	TTX-vs-C	0.355727	0.102535	3.46932	15	0.00343303	0.0171996	NA	0.311688	0	14	11	14	116	63	53	13.748
Q9WVS2	TTX-vs-C	0.824339	0.237608	3.46932	15	0.00343297	0.0171996	NA	0.363636	0	18	12	18	141	84	57	13.7736
D4ACV0	TTX-vs-C	0.487297	0.140478	3.46885	15	0.00343633	0.0172017	NA	0.549242	0	21	18	15	132	72	60	14.5154
G3V734;Q64591	TTX-vs-C	-0.26926	0.0776444	-3.46786	15	0.00344328	0.0172221	NA	0	0	12	12	12	144	84	60	17.1571
B2RYM2	TTX-vs-C	-0.868434	0.247313	-3.51148	14	0.0034555	0.0172433	NA	0.561983	0	7	7	7	53	33	20	12.6333
D4A415	TTX-vs-C	-0.278256	0.0802674	-3.46661	15	0.00345216	0.0172433	NA	0	0	9	9	9	108	63	45	14.676
F1M998	TTX-vs-C	0.403771	0.116493	3.46605	15	0.00345615	0.0172433	NA	0.763636	0	24	18	18	93	60	33	13.3005
F1LWL5	TTX-vs-C	0.426174	0.123031	3.46394	15	0.00347108	0.0173034	NA	0.515152	0	18	15	15	108	63	45	12.384
A0A0G2K7G2	TTX-vs-C	-0.27811	0.080303	-3.46325	15	0.00347601	0.0173136	NA	0	0	10	10	10	120	70	50	14.0752
F7FJQ3	TTX-vs-C	-0.373593	0.107914	-3.46197	15	0.00348519	0.0173449	NA	0.0340909	0	16	16	16	186	112	74	15.8735
B5DF91	TTX-vs-C	-0.267956	0.0774349	-3.4604	15	0.00349639	0.0173718	NA	0	0	10	10	10	120	70	50	16.9575
M0RCY2;P62278	TTX-vs-C	0.407516	0.117764	3.46045	15	0.00349607	0.0173718	NA	0	0	18	18	18	216	126	90	18.1009
P61621	TTX-vs-C	-0.894968	0.258694	-3.45956	15	0.00350243	0.0173874	NA	0.15	0	20	20	17	204	119	85	14.3504
B5DEH2	TTX-vs-C	-0.29558	0.0854629	-3.45858	15	0.00350952	0.0174081	NA	0	0	16	16	16	192	112	80	15.8965
F1LUT4	TTX-vs-C	0.158492	0.0458337	3.45798	15	0.00351381	0.0174086	NA	0	0	16	16	16	192	112	80	16.9693
P06686	TTX-vs-C	-0.26707	0.0772379	-3.45776	15	0.00351542	0.0174086	NA	0	0	17	17	17	204	119	85	19.7149
G3V7V3	TTX-vs-C	0.24207	0.0700384	3.45625	15	0.00352632	0.0174481	NA	0	0	12	12	12	144	84	60	17.3243
A0A0G2JZI5	TTX-vs-C	0.420826	0.121868	3.45314	15	0.0035489	0.0174801	NA	0.428571	0	6	4	6	50	28	22	14.8351
A0A0G2K2T2	TTX-vs-C	0.449201	0.128393	3.49864	14	0.00354481	0.0174801	NA	0.409091	0	6	6	6	48	27	21	14.3248
E9PT22	TTX-vs-C	0.58604	0.169722	3.45295	15	0.0035503	0.0174801	NA	0.348485	0	12	12	12	144	84	60	13.8798
O54924	TTX-vs-C	-0.282559	0.0818546	-3.45196	15	0.00355748	0.0174801	NA	0	0	13	13	13	156	91	65	16.1138
P85973	TTX-vs-C	0.473856	0.13728	3.45175	15	0.00355903	0.0174801	NA	0.4375	0	16	16	9	114	69	45	13.8123
Q62950	TTX-vs-C	-0.480531	0.139106	-3.45441	15	0.00353967	0.0174801	NA	0	0	18	18	18	216	126	90	18.6625
Q6AXY7	TTX-vs-C	-0.36604	0.105961	-3.45448	15	0.00353913	0.0174801	NA	0.418182	0	15	9	15	108	63	45	14.1329
Q6GMN2;Q6GMN2-2	TTX-vs-C	0.343642	0.0994957	3.45384	15	0.00354381	0.0174801	NA	0	0	15	15	15	180	105	75	17.6418
Q91ZQ0	TTX-vs-C	-0.594912	0.17233	-3.45216	15	0.00355604	0.0174801	NA	0.181818	0	9	9	9	87	51	36	13.3839
F1LQ27	TTX-vs-C	0.694607	0.201576	3.44589	15	0.00360212	0.0176376	NA	0.467532	0	18	15	18	138	84	54	14.2377
F1M8A4	TTX-vs-C	0.206105	0.0597933	3.44697	15	0.00359413	0.0176376	NA	0	0	16	16	16	192	112	80	16.6903
P07687	TTX-vs-C	-0.649606	0.188522	-3.44578	15	0.00360287	0.0176376	NA	0	0	11	11	11	132	77	55	17.0137
P60042	TTX-vs-C	-0.71162	0.2065	-3.4461	15	0.00360055	0.0176376	NA	0.386364	0	12	9	12	96	48	48	14.5655
Q6URK4	TTX-vs-C	-1.44491	0.419457	-3.44472	15	0.00361073	0.0176616	NA	0.0524476	0	26	26	26	297	179	118	15.2062
A0A140UHW6	TTX-vs-C	-0.439364	0.127578	-3.44389	15	0.00361694	0.0176776	NA	0	0	10	10	10	120	70	50	15.6064
D3ZAI6	TTX-vs-C	-0.252768	0.0734078	-3.44334	15	0.00362099	0.017683	NA	0	0	14	14	14	168	98	70	17.5219
D4A105	TTX-vs-C	-0.345039	0.100229	-3.44252	15	0.00362711	0.017684	NA	0	0	11	11	11	132	77	55	14.838
D4ABC4	TTX-vs-C	0.295156	0.0857338	3.44271	15	0.00362571	0.017684	NA	0.030303	0	9	9	9	105	63	42	14.0605
B2GV06	TTX-vs-C	-0.298594	0.0868136	-3.43948	15	0.00364979	0.0177801	NA	0	0	15	15	15	180	105	75	19.8661
D3ZV52	TTX-vs-C	-0.590834	0.171848	-3.43812	15	0.00365996	0.0178152	NA	0.0802139	0	17	17	17	174	98	76	14.541
A0A0G2K7L2	TTX-vs-C	-0.271789	0.079075	-3.4371	15	0.00366766	0.0178261	NA	0.490909	0	15	12	15	99	60	39	13.5012
D3ZBL6	TTX-vs-C	0.276675	0.0804982	3.43703	15	0.00366815	0.0178261	NA	0	0	10	10	10	120	70	50	14.1545
A0A0G2K2B3;M0R961;Q99PF5	TTX-vs-C	-0.226788	0.065996	-3.43639	15	0.003673	0.0178352	NA	0	0	15	15	15	180	105	75	17.7996
F7FG68	TTX-vs-C	-0.386713	0.112585	-3.43486	15	0.00368453	0.0178767	NA	0.402597	0	18	15	18	158	95	63	14.7273
B2GV14	TTX-vs-C	-0.522128	0.152084	-3.43315	15	0.00369751	0.0179251	NA	0.25	0	12	12	12	108	63	45	12.7775
A1A5P4	TTX-vs-C	0.38437	0.11199	3.43219	15	0.00370479	0.0179459	NA	0.582645	0	19	19	13	120	70	50	13.1835
Q5BJP4	TTX-vs-C	-0.251424	0.073274	-3.43129	15	0.00371164	0.0179646	NA	0	0	12	12	12	144	84	60	16.4528
F7EY92	TTX-vs-C	0.82247	0.239737	3.43072	15	0.00371599	0.0179711	NA	0.421488	0	22	15	22	164	93	71	13.5574
D4A188	TTX-vs-C	0.444817	0.129715	3.4292	15	0.00372764	0.0180084	NA	0	0	9	9	9	108	63	45	14.6329
D4AEL8	TTX-vs-C	0.434494	0.126714	3.42892	15	0.00372971	0.0180084	NA	0.515152	0	18	15	15	108	63	45	14.5269
P17220	TTX-vs-C	0.379601	0.110719	3.42852	15	0.00373279	0.0180088	NA	0	0	15	15	15	180	105	75	16.5693
Q1RP77	TTX-vs-C	-0.970553	0.283149	-3.42771	15	0.003739	0.0180242	NA	0.771044	0	24	21	18	110	69	41	12.8856
D3ZD97	TTX-vs-C	-0.331896	0.096839	-3.42729	15	0.00374221	0.0180252	NA	0	0	9	9	9	108	63	45	16.4221
Q63564	TTX-vs-C	-0.719019	0.209816	-3.4269	15	0.00374525	0.0180253	NA	0	0	13	13	13	156	91	65	16.7303
D4ABI6;Q91Y78	TTX-vs-C	-0.707936	0.20662	-3.42626	15	0.00375013	0.0180343	NA	0.305455	0	25	25	19	210	124	86	14.6424
P04905	TTX-vs-C	-0.198918	0.0580665	-3.42569	15	0.00375457	0.0180412	NA	0	0	5	5	5	60	35	25	16.7712
D3ZBT9;F1MAH5	TTX-vs-C	-0.268805	0.0785	-3.42426	15	0.00376555	0.0180756	NA	0	0	12	12	12	144	84	60	15.6224
G3V7Z3;Q62881	TTX-vs-C	0.853695	0.249357	3.42359	15	0.00377077	0.0180756	NA	0	0	15	15	15	180	105	75	15.1431
M0R5Q3;M0RD63	TTX-vs-C	-0.42848	0.125141	-3.42397	15	0.00376779	0.0180756	NA	0.297521	0	11	11	8	98	58	40	14.3494
Q62920	TTX-vs-C	-0.546673	0.159778	-3.42146	15	0.00378725	0.01814	NA	0.267045	0	16	14	16	154	92	62	13.8481
D3ZRF9	TTX-vs-C	-0.60247	0.17626	-3.41808	15	0.00381362	0.0182518	NA	0.431818	0	12	12	9	81	48	33	12.9045
A0A0G2JUL7;B3GNI6;B3GNI6-2;B3GNI6-3	TTX-vs-C	-0.456723	0.133679	-3.41658	15	0.00382543	0.0182791	NA	0	0	23	23	23	276	161	115	17.1297
P17955	TTX-vs-C	0.3632	0.106297	3.41683	15	0.00382344	0.0182791	NA	0.332016	0	23	17	23	198	116	82	14.2893
G3V878;Q9WTR7	TTX-vs-C	0.22911	0.0670831	3.41532	15	0.0038353	0.0183116	NA	0.0852273	0	16	16	16	180	109	71	15.8678
M0R9R0;Q920R4	TTX-vs-C	-0.542955	0.159028	-3.41421	15	0.00384407	0.0183389	NA	0.666667	0	26	15	23	104	60	44	13.1515
Q9Z2Z8	TTX-vs-C	-0.214289	0.0627848	-3.41308	15	0.00385299	0.0183668	NA	0	0	13	13	13	156	91	65	17.1101
B0BNA7	TTX-vs-C	0.392331	0.114963	3.41267	15	0.00385618	0.0183674	NA	0.409091	0	10	8	10	75	44	31	15.3424
P22062	TTX-vs-C	-0.656039	0.192313	-3.41131	15	0.00386698	0.0183897	NA	0.0802139	0	17	17	17	189	113	76	15.8622
Q7TT49	TTX-vs-C	-0.855541	0.250773	-3.41162	15	0.00386455	0.0183897	NA	0.393939	0	6	6	6	66	42	24	14.9772
Q9JJ46	TTX-vs-C	-0.946006	0.273857	-3.45438	14	0.00387079	0.0183931	NA	0.681818	0	12	9	9	53	41	12	11.6253
O55173	TTX-vs-C	-0.309044	0.0906216	-3.41027	15	0.00387529	0.0183999	NA	0	0	11	11	11	132	77	55	15.8134
A0A0G2JV31	TTX-vs-C	-1.12973	0.327199	-3.45274	14	0.00388346	0.0184224	NA	0.0454545	0	6	6	6	51	24	27	13.8436
O88767	TTX-vs-C	-0.768773	0.225519	-3.4089	15	0.00388616	0.0184224	NA	0.157895	0	19	19	16	192	112	80	14.8323
Q4VFZ4	TTX-vs-C	0.866202	0.254154	3.40818	15	0.00389194	0.0184328	NA	0.113636	0	8	8	8	77	43	34	15.1673
Q8R424	TTX-vs-C	-0.396341	0.116302	-3.40785	15	0.00389452	0.0184328	NA	0	0	9	9	9	108	63	45	14.3963
D4A3V4	TTX-vs-C	-0.523721	0.153698	-3.40746	15	0.00389768	0.0184332	NA	0	0	8	8	8	96	56	40	12.6431
A0A0G2K9V4;F1LQP0;P97696	TTX-vs-C	-0.749265	0.220003	-3.4057	15	0.00391178	0.0184853	NA	0.459091	0	20	18	17	136	84	52	13.6632
A0A0A6YYM0;P33124-2	TTX-vs-C	-0.832876	0.244631	-3.40462	15	0.00392042	0.0185115	NA	0.116883	0	7	7	7	81	46	35	14.1682
D3Z946	TTX-vs-C	-0.859738	0.252622	-3.40325	15	0.00393147	0.0185491	NA	0.102273	0	8	8	8	75	38	37	14.6184
Q920F3	TTX-vs-C	-0.621993	0.180554	-3.44492	14	0.00394429	0.0185949	NA	0.6	0	12	12	9	69	48	21	14.0256
A0A096MIX2;E9PT29	TTX-vs-C	-0.191048	0.0561779	-3.40077	15	0.00395152	0.0186144	NA	0	0	13	13	13	156	91	65	16.7793
P59649	TTX-vs-C	-0.463924	0.136515	-3.39835	15	0.00397125	0.0186926	NA	0.350649	0	7	7	7	63	40	23	16.14
D4A8L5	TTX-vs-C	0.375318	0.11046	3.39777	15	0.00397593	0.0187	NA	0.262626	0	18	15	18	161	96	65	13.7715
D3ZMP6	TTX-vs-C	-0.683179	0.201223	-3.39513	15	0.00399754	0.0187722	NA	0.563636	0	14	12	11	98	63	35	12.5184
Q5M887	TTX-vs-C	-0.468231	0.137901	-3.39542	15	0.00399512	0.0187722	NA	0	0	9	9	9	108	63	45	14.6081
A0A140TAG8;Q6P7B7	TTX-vs-C	-0.723099	0.213058	-3.3939	15	0.00400764	0.0187824	NA	0.575758	0	15	12	12	96	51	45	13.7165
D4A5J1	TTX-vs-C	-0.231952	0.0683473	-3.39372	15	0.00400912	0.0187824	NA	0	0	15	15	15	180	105	75	16.6107
Q66HR0	TTX-vs-C	0.270037	0.0795535	3.39441	15	0.00400347	0.0187824	NA	0	0	5	5	5	57	32	25	15.9722
D4A2P1	TTX-vs-C	-0.381532	0.112494	-3.39158	15	0.00402676	0.0188503	NA	0	0	10	10	10	120	70	50	15.6054
P53670;P53670-2	TTX-vs-C	0.435771	0.126966	3.43218	14	0.00404547	0.0189231	NA	0.227273	0	6	6	6	54	27	27	13.3541
O35821	TTX-vs-C	0.272267	0.0803444	3.38875	15	0.0040502	0.0189304	NA	0	0	12	12	12	144	84	60	16.3184
D3Z9D0	TTX-vs-C	0.382826	0.113016	3.38735	15	0.00406185	0.0189701	NA	0	0	12	12	12	144	84	60	15.7761
Q06647	TTX-vs-C	0.175263	0.0517493	3.38677	15	0.0040667	0.0189779	NA	0	0	32	32	32	384	224	160	19.6482
D4ACN8	TTX-vs-C	-0.283289	0.0836854	-3.38517	15	0.0040801	0.0190199	NA	0.301136	0	16	11	16	135	77	58	17.2461
F1LN59	TTX-vs-C	0.373053	0.11021	3.38493	15	0.00408203	0.0190199	NA	0	0	10	10	10	120	70	50	16.8166
Q9R1S9	TTX-vs-C	-0.760955	0.224833	-3.38453	15	0.00408541	0.0190208	NA	0	0	9	9	9	108	63	45	14.5715
D4A7F0	TTX-vs-C	0.271475	0.0802281	3.38379	15	0.00409163	0.019035	NA	0	0	11	11	11	132	77	55	14.1129
A0A0G2JZH0	TTX-vs-C	0.373318	0.110362	3.38267	15	0.00410102	0.0190354	NA	0.170455	0	8	8	8	93	56	37	16.4934
P62828	TTX-vs-C	1.25886	0.372153	3.38265	15	0.00410125	0.0190354	NA	0.109091	0	10	10	10	102	55	47	15.9675
Q0VGK0	TTX-vs-C	-0.73553	0.217423	-3.38294	15	0.00409874	0.0190354	NA	0	0	6	6	6	72	42	30	14.5396
A0A0G2K7W4	TTX-vs-C	-0.402382	0.118985	-3.38179	15	0.00410843	0.0190539	NA	0	0	10	10	10	120	70	50	14.6955
Q00238	TTX-vs-C	0.454077	0.134311	3.38078	15	0.004117	0.0190642	NA	0.251748	0	10	10	10	120	70	50	14.7358
Q66HF7	TTX-vs-C	-0.677035	0.197753	-3.42363	14	0.00411485	0.0190642	NA	0.393939	0	9	9	9	54	27	27	13.0267
A0A1W2Q627;P63074	TTX-vs-C	0.220405	0.0652365	3.37855	15	0.00413584	0.0191367	NA	0	0	15	15	15	180	105	75	15.6523
D3ZWL9	TTX-vs-C	-0.775479	0.229561	-3.37809	15	0.00413974	0.0191399	NA	0.597403	0	21	12	18	101	56	45	13.6569
A0A0H2UHG0	TTX-vs-C	-0.604774	0.179113	-3.37648	15	0.00415344	0.0191737	NA	0.227273	0	6	6	6	54	36	18	14.1331
Q5I034	TTX-vs-C	-0.459192	0.135988	-3.37671	15	0.00415146	0.0191737	NA	0.0984848	0	12	12	12	135	81	54	14.0218
Q5XIA5	TTX-vs-C	-0.276168	0.0818205	-3.37529	15	0.00416365	0.019206	NA	0	0	10	10	10	120	70	50	16.4052
F1LSW6;P0C644	TTX-vs-C	0.504013	0.149356	3.37458	15	0.00416969	0.0192191	NA	0.4	0	15	15	12	108	63	45	13.7394
B5DFJ2	TTX-vs-C	1.54213	0.309678	4.97978	5	0.00417651	0.0192239	NA	0.8	0	5	5	2	17	15	2	14.2138
D3ZHY9	TTX-vs-C	0.392506	0.116345	3.37363	15	0.00417785	0.0192239	NA	0	0	9	9	9	108	63	45	15.0698
Q6AXW1;Q6AXW1-2	TTX-vs-C	0.384258	0.11391	3.37333	15	0.00418037	0.0192239	NA	0.122727	0	20	20	20	201	116	85	15.4039
B1WC34	TTX-vs-C	-0.287132	0.0851521	-3.37199	15	0.00419189	0.0192621	NA	0	0	17	17	17	204	119	85	17.9612
P50232	TTX-vs-C	0.828771	0.245959	3.36955	15	0.0042129	0.0193438	NA	0.581818	0	15	12	6	71	53	18	13.0722
M0R919	TTX-vs-C	0.253698	0.0753322	3.36773	15	0.00422872	0.0194016	NA	0	0	15	15	15	180	105	75	15.6883
A0A0G2KAY8;Q923V8	TTX-vs-C	0.543467	0.161467	3.36581	15	0.00424539	0.0194589	NA	0.236364	0	15	12	15	138	78	60	14.5534
P13803	TTX-vs-C	0.266154	0.0790906	3.36517	15	0.00425094	0.0194589	NA	0	0	24	24	24	288	168	120	17.1836
Q4V8E1	TTX-vs-C	-0.406509	0.120794	-3.36532	15	0.00424967	0.0194589	NA	0.290909	0	15	12	15	135	78	57	14.6609
A0A0G2JSR1;A0JPQ9;Q7TP14	TTX-vs-C	-0.490409	0.145833	-3.3628	15	0.0042717	0.0195389	NA	0	0	14	14	14	168	98	70	15.5228
D3ZFK5	TTX-vs-C	-0.383294	0.113994	-3.36241	15	0.00427507	0.0195394	NA	0	0	9	9	9	108	63	45	15.859
G3V674	TTX-vs-C	-0.401069	0.1193	-3.36187	15	0.00427988	0.0195465	NA	0.331169	0	14	14	14	114	65	49	14.1464
Q7TS56	TTX-vs-C	0.434606	0.129306	3.36106	15	0.00428699	0.0195641	NA	0.25	0	12	9	12	108	63	45	14.3847
D3ZGN7	TTX-vs-C	-0.470822	0.14023	-3.35748	15	0.00431852	0.0195812	NA	0	0	8	8	8	96	56	40	16.2772
D4A0U3	TTX-vs-C	-0.403413	0.120133	-3.35806	15	0.00431339	0.0195812	NA	0	0	9	9	9	108	63	45	14.1249
F1LRE5	TTX-vs-C	1.19668	0.268884	4.45053	6	0.0043267	0.0195812	NA	0.886364	0	9	6	6	27	15	12	12.7607
F1M4R7;Q9ERQ6	TTX-vs-C	-0.388527	0.115671	-3.3589	15	0.00430599	0.0195812	NA	0.200957	0	19	19	19	177	109	68	14.3231
F7F350	TTX-vs-C	-0.225502	0.0671186	-3.35976	15	0.00429844	0.0195812	NA	0	0	12	12	12	144	84	60	14.7254
G3V721	TTX-vs-C	-0.869217	0.258885	-3.35755	15	0.00431797	0.0195812	NA	0.454545	0	6	6	3	39	24	15	15.9531
G3V781;Q9JIM0	TTX-vs-C	0.247178	0.0736208	3.35745	15	0.00431882	0.0195812	NA	0.230769	0	13	10	13	120	70	50	13.935
G3V9S0;Q5EB81	TTX-vs-C	-0.394522	0.117523	-3.35698	15	0.00432301	0.0195812	NA	0	0	16	16	16	192	112	80	17.1101
Q3MHT2;Q99P39;Q99P39-2	TTX-vs-C	-0.343373	0.102235	-3.35866	15	0.00430814	0.0195812	NA	0	0	13	13	13	156	91	65	15.942
Q5BK63	TTX-vs-C	0.297897	0.0886713	3.35957	15	0.00430008	0.0195812	NA	0	0	18	18	18	216	126	90	18.1745
Q5M7T4	TTX-vs-C	-0.506296	0.150823	-3.35689	15	0.00432377	0.0195812	NA	0	0	7	7	7	84	49	35	15.8005
F1M9G3;Q4KLH3	TTX-vs-C	0.531853	0.158525	3.35502	15	0.00434043	0.0196062	NA	0.525253	0	9	6	9	56	33	23	12.5621
F1MAS3;M0RBH0	TTX-vs-C	1.0291	0.306741	3.35494	15	0.00434111	0.0196062	NA	0.5	0	6	3	6	39	21	18	11.757
G3V785	TTX-vs-C	0.859814	0.256291	3.35484	15	0.00434203	0.0196062	NA	0.348485	0	18	18	15	141	78	63	12.8587
Q66H79	TTX-vs-C	-0.352577	0.105138	-3.35346	15	0.0043543	0.0196468	NA	0	0	10	10	10	120	70	50	15.0445
D3ZNF4	TTX-vs-C	-0.44802	0.133678	-3.35148	15	0.00437203	0.0197118	NA	0.681818	0	22	22	16	114	73	41	13.8092
P53987	TTX-vs-C	-0.292259	0.0872124	-3.35112	15	0.00437529	0.0197118	NA	0	0	21	21	21	252	147	105	16.5349
Q63570	TTX-vs-C	0.25333	0.0756357	3.34935	15	0.00439121	0.0197687	NA	0	0	19	19	19	228	133	95	17.2075
F1LPA6;P20717	TTX-vs-C	0.504801	0.150757	3.34843	15	0.00439947	0.019791	NA	0.230769	0	13	10	13	120	70	50	14.1679
D3ZY47	TTX-vs-C	-0.475513	0.14208	-3.3468	15	0.00441426	0.0197932	NA	0.418182	0	12	12	12	108	63	45	13.955
D4A3V2	TTX-vs-C	-0.498223	0.148831	-3.34758	15	0.00440715	0.0197932	NA	0	0	19	19	19	228	133	95	16.1521
D4ADT5	TTX-vs-C	0.438469	0.13097	3.34787	15	0.00440458	0.0197932	NA	0.529412	0	17	11	17	98	57	41	13.9087
F1LVF9	TTX-vs-C	-0.442129	0.132095	-3.34704	15	0.00441201	0.0197932	NA	0.181818	0	9	9	9	90	51	39	13.6843
Q4V888	TTX-vs-C	-0.746337	0.223017	-3.34655	15	0.00441648	0.0197932	NA	0	0	8	8	8	96	56	40	15.2763
A0A0G2K6M8	TTX-vs-C	1.50034	0.436648	3.43604	13	0.00442518	0.0198174	NA	0.454545	0	6	6	6	36	18	18	11.5819
P24155	TTX-vs-C	-0.475335	0.142172	-3.34337	15	0.00444538	0.019893	NA	0.277512	0	19	13	19	158	91	67	14.4967
A0A0G2JV05	TTX-vs-C	0.564108	0.168788	3.34211	15	0.0044569	0.0199034	NA	0.224242	0	15	12	15	140	84	56	12.6655
G3V816	TTX-vs-C	-0.527607	0.15788	-3.34183	15	0.0044595	0.0199034	NA	0	0	16	16	16	192	112	80	15.2068
P12839	TTX-vs-C	1.05284	0.315064	3.34166	15	0.004461	0.0199034	NA	0	0	9	9	9	102	57	45	17.2777
Q01984	TTX-vs-C	-0.804024	0.237591	-3.38406	14	0.00445182	0.0199034	NA	0.454545	0	8	8	6	59	35	24	15.1847
P01830	TTX-vs-C	0.299832	0.0897359	3.34127	15	0.00446459	0.0199046	NA	0	0	34	34	34	408	238	170	20.3378
D4AE50;Q4V7B3	TTX-vs-C	-1.16739	0.345341	-3.3804	14	0.00448435	0.0199779	NA	0.688312	0	21	18	15	81	50	31	11.2033
F7FHT4	TTX-vs-C	0.350942	0.105135	3.338	15	0.00449462	0.0199939	NA	0	0	9	9	9	108	63	45	14.0263
Q80X08	TTX-vs-C	0.362754	0.108669	3.33815	15	0.00449322	0.0199939	NA	0.181818	0	6	6	6	63	36	27	13.6175
P97532	TTX-vs-C	0.332581	0.0996777	3.33656	15	0.00450789	0.020038	NA	0	0	22	22	22	264	154	110	17.3143
A0A0G2K945;D4A7Q9	TTX-vs-C	0.357423	0.107147	3.33582	15	0.00451479	0.0200538	NA	0.515152	0	15	15	15	108	63	45	13.6472
B1WBY5	TTX-vs-C	0.401366	0.120353	3.33491	15	0.00452323	0.0200616	NA	0	0	26	26	26	312	182	130	15.9371
D3ZE26	TTX-vs-C	0.353063	0.105859	3.33523	15	0.00452028	0.0200616	NA	0.0227273	0	12	12	12	144	84	60	14.3268
A0A0G2K6F1;F1M9Y7	TTX-vs-C	0.2461	0.0738253	3.33355	15	0.00453584	0.0201026	NA	0.345455	0	15	15	9	114	69	45	14.6984
Q3B7U9	TTX-vs-C	-0.729551	0.218893	-3.33291	15	0.00454176	0.020114	NA	0	0	14	14	14	168	98	70	15.5636
B2RYS2	TTX-vs-C	-0.340919	0.102327	-3.33165	15	0.00455353	0.0201363	NA	0	0	16	16	16	192	112	80	19.5084
F1LWG4	TTX-vs-C	-0.2121	0.0636557	-3.33199	15	0.00455039	0.0201363	NA	0	0	10	10	10	120	70	50	16.4787
B5DFN2	TTX-vs-C	1.00209	0.301171	3.32733	15	0.00459408	0.0203007	NA	0.381818	0	15	12	15	100	44	56	14.4471
B0BMY6	TTX-vs-C	-0.294268	0.0884986	-3.32511	15	0.00461503	0.0203582	NA	0.478788	0	15	12	15	93	54	39	13.7083
D4A8L4	TTX-vs-C	-0.364495	0.106747	-3.41456	13	0.00461154	0.0203582	NA	0.672727	0	15	15	9	69	42	27	13.7669
G3V6M3;P29101	TTX-vs-C	-0.33072	0.0994813	-3.32445	15	0.00462132	0.0203582	NA	0	0	16	16	16	192	112	80	19.5841
M0RAI9	TTX-vs-C	0.306902	0.0923249	3.32416	15	0.00462409	0.0203582	NA	0.25	0	12	12	9	108	63	45	13.9718
O35567	TTX-vs-C	0.285046	0.0857393	3.32457	15	0.00462019	0.0203582	NA	0	0	18	18	18	216	126	90	15.7587
D4A6H8	TTX-vs-C	-0.349473	0.105213	-3.32158	15	0.0046486	0.0204511	NA	0	0	21	21	21	252	147	105	16.5784
Q9EQS0	TTX-vs-C	-0.628163	0.18925	-3.31923	15	0.00467104	0.0205347	NA	0	0	10	10	10	120	70	50	16.5542
D4AAZ8	TTX-vs-C	0.443491	0.133644	3.31845	15	0.00467846	0.0205523	NA	0.527972	0	26	23	16	157	95	62	13.952
G3V9N7	TTX-vs-C	-0.523551	0.157852	-3.31671	15	0.00469524	0.0206097	NA	0.515152	0	18	12	15	108	63	45	13.5779
P14270	TTX-vs-C	-0.729001	0.219818	-3.31638	15	0.00469841	0.0206097	NA	0.515152	0	14	14	12	107	74	33	11.5067
A0A0U1RRQ1;G3V9S6	TTX-vs-C	0.721031	0.217701	3.31203	15	0.00474052	0.0207792	NA	0.181818	0	5	5	5	44	24	20	14.5023
Q5PQX0	TTX-vs-C	0.216605	0.0654228	3.31086	15	0.00475192	0.020814	NA	0.363636	0	15	12	12	114	66	48	14.5318
Q4QQU9	TTX-vs-C	-0.926793	0.280051	-3.30937	15	0.00476644	0.0208623	NA	0.272727	0	9	9	9	78	45	33	13.7324
F8WFH6	TTX-vs-C	0.383525	0.115913	3.30872	15	0.00477281	0.020875	NA	0.409091	0	6	6	6	39	21	18	15.4528
Q6Q629	TTX-vs-C	-0.575395	0.173964	-3.30754	15	0.00478435	0.0209102	NA	0	0	17	17	17	204	119	85	14.9422
Q5XIK2	TTX-vs-C	-0.403782	0.122234	-3.30336	15	0.00482559	0.021075	NA	0	0	10	10	10	120	70	50	16.8124
D3ZPJ9	TTX-vs-C	0.36798	0.111414	3.30281	15	0.00483095	0.0210796	NA	0.272727	0	9	9	9	108	63	45	13.6905
P17425	TTX-vs-C	-0.444786	0.13468	-3.30254	15	0.00483366	0.0210796	NA	0	0	10	10	10	120	70	50	16.5967
A0A0G2JT63	TTX-vs-C	0.194867	0.0590466	3.30023	15	0.00485658	0.0211551	NA	0	0	21	21	21	252	147	105	17.0713
O35276	TTX-vs-C	-0.409509	0.12409	-3.30009	15	0.00485804	0.0211551	NA	0.703704	0	24	18	21	93	53	40	14.1983
E9PTI6;Q5PQR0	TTX-vs-C	-0.587038	0.178044	-3.29715	15	0.00488734	0.0212672	NA	0	0	9	9	9	108	63	45	16.1578
Q3B8R7	TTX-vs-C	0.206307	0.0625914	3.2961	15	0.00489795	0.0212979	NA	0.010101	0	9	9	9	107	63	44	14.3844
Q4V7C6	TTX-vs-C	-0.232086	0.070462	-3.29377	15	0.00492139	0.0213843	NA	0.246753	0	14	11	14	117	61	56	15.4058
A0A0G2K3W1	TTX-vs-C	0.510565	0.155193	3.28987	15	0.00496086	0.0214114	NA	0	0	19	19	19	228	133	95	15.6247
A0A0H2UI06;D3ZN43	TTX-vs-C	0.660663	0.200713	3.29157	15	0.00494358	0.0214114	NA	0.393939	0	18	18	15	135	81	54	14.5873
D3ZG88	TTX-vs-C	-0.265475	0.0806915	-3.29	15	0.00495958	0.0214114	NA	0.0213904	0	17	17	17	192	109	83	17.0147
P11980	TTX-vs-C	-0.882509	0.26818	-3.29074	15	0.00495207	0.0214114	NA	0.218182	0	15	12	15	144	84	60	18.8358
