## Supplementary table 3 (HP) for "Surfaceome dynamics during neuronal development and synaptic plasticity reveal system-wide surfaceome reorganization independent of global proteostasis" (part 3 of 3)

### Sheet: HP Total sign testing (continued)
Supplementary Table 3: Total abundance values and significance testing of all timepoints for surface (autoCSC) and total abundance (proteotype analysis) for homeostatic plasticity and cLTP
P62083	TTX-vs-C	0.559705	0.17014	3.28968	15	0.00496279	0.0214114	NA	0	0	19	19	19	228	133	95	17.564
Q5U2Y3	TTX-vs-C	0.712056	0.216455	3.28963	15	0.00496337	0.0214114	NA	0.727273	0	21	18	12	78	48	30	13.1644
Q6AYH6	TTX-vs-C	-0.318827	0.0968597	-3.29164	15	0.00494291	0.0214114	NA	0.290909	0	15	15	12	132	84	48	14.6511
Q6DKG0	TTX-vs-C	-0.2579	0.0783571	-3.29134	15	0.00494592	0.0214114	NA	0	0	10	10	10	120	70	50	15.9526
Q6P6V0	TTX-vs-C	0.460497	0.139919	3.29117	15	0.00494769	0.0214114	NA	0	0	32	32	32	384	224	160	17.2774
Q76IC5	TTX-vs-C	0.488212	0.148292	3.29224	15	0.00493681	0.0214114	NA	0.0606061	0	9	9	9	100	61	39	14.4888
Q63475	TTX-vs-C	0.284163	0.0864127	3.28844	15	0.00497547	0.0214482	NA	0	0	17	17	17	204	119	85	15.111
A0A0G2JWD6	TTX-vs-C	0.539018	0.163931	3.28808	15	0.00497915	0.0214487	NA	0.345455	0	12	12	12	117	69	48	12.7856
P24329	TTX-vs-C	-0.44322	0.134848	-3.2868	15	0.00499221	0.0214895	NA	0	0	20	20	20	240	140	100	16.9909
F1LNY6	TTX-vs-C	-0.645359	0.196513	-3.28406	15	0.00502035	0.0215332	NA	0.65035	0	13	11	7	64	38	26	14.3913
G3V714;P27682	TTX-vs-C	0.252327	0.0768329	3.2841	15	0.0050199	0.0215332	NA	0.128342	0	17	17	17	183	104	79	14.8401
P39069	TTX-vs-C	0.601167	0.183009	3.28491	15	0.00501156	0.0215332	NA	0.013468	0	27	27	27	320	189	131	17.9246
P53678	TTX-vs-C	0.473915	0.144274	3.28481	15	0.00501258	0.0215332	NA	0.14876	0	11	11	11	111	65	46	16.5443
Q6AYD5	TTX-vs-C	-0.260981	0.0794583	-3.2845	15	0.00501578	0.0215332	NA	0	0	14	14	14	165	95	70	15.1108
B2GV71	TTX-vs-C	0.199467	0.0607601	3.28286	15	0.00503264	0.0215645	NA	0	0	9	9	9	108	63	45	15.6343
M0R3X3	TTX-vs-C	0.722957	0.220236	3.28265	15	0.00503483	0.0215645	NA	0.563636	0	15	12	15	90	51	39	12.7734
F1MAD9	TTX-vs-C	-0.733962	0.223626	-3.28209	15	0.00504065	0.021574	NA	0.598485	0	22	19	19	108	58	50	15.05
Q6IN33	TTX-vs-C	0.321348	0.0980423	3.27765	15	0.00508674	0.0217557	NA	0.512987	0	11	8	11	71	38	33	14.2112
Q498U4	TTX-vs-C	-0.309961	0.0945793	-3.27726	15	0.00509082	0.0217576	NA	0	0	12	12	12	144	84	60	15.6373
F1LWZ8	TTX-vs-C	-0.546226	0.166702	-3.27666	15	0.00509708	0.0217689	NA	0.406061	0	15	12	14	107	63	44	13.5305
Q3MIE7	TTX-vs-C	0.340603	0.103967	3.27608	15	0.00510314	0.0217792	NA	0.251748	0	13	10	13	120	70	50	14.5637
M0RDJ3;Q63184	TTX-vs-C	0.445602	0.136068	3.27486	15	0.00511594	0.0218028	NA	0	0	12	12	12	141	81	60	13.9898
P19468	TTX-vs-C	0.184828	0.0564349	3.27507	15	0.00511374	0.0218028	NA	0	0	12	12	12	144	84	60	16.0137
D3ZK56	TTX-vs-C	0.734243	0.2243	3.27349	15	0.0051303	0.0218174	NA	0.0430622	0	19	19	19	213	121	92	15.0646
F1LUV9	TTX-vs-C	-0.399363	0.121974	-3.27417	15	0.00512309	0.0218174	NA	0	0	15	15	15	180	105	75	16.8703
Q6XUX2	TTX-vs-C	0.401703	0.122709	3.27362	15	0.00512895	0.0218174	NA	0.441558	0	21	18	15	144	84	60	13.68
Q4V8B4	TTX-vs-C	0.468472	0.143129	3.27307	15	0.0051347	0.0218206	NA	0.5	0	6	3	6	39	21	18	12.4885
Q6AYQ1	TTX-vs-C	-0.228207	0.0697459	-3.27198	15	0.00514623	0.0218542	NA	0	0	12	12	12	144	84	60	15.1983
A0A0G2JV32;D3ZNS1	TTX-vs-C	0.738914	0.220281	3.35441	13	0.00517666	0.0219539	NA	0.809091	0	17	17	6	47	29	18	12.9768
M0R6E0	TTX-vs-C	-0.790601	0.241843	-3.26906	15	0.00517705	0.0219539	NA	0	0	8	8	8	96	56	40	16.3666
B2GV87;B2GV87-2;B2GV87-3	TTX-vs-C	0.201395	0.0616424	3.26715	15	0.00519734	0.0220244	NA	0	0	10	10	10	120	70	50	15.9094
D3ZU83	TTX-vs-C	-0.566964	0.173558	-3.26672	15	0.00520199	0.0220285	NA	0	0	9	9	9	108	63	45	16.2923
D3ZM21	TTX-vs-C	0.682363	0.208998	3.26492	15	0.00522115	0.0220473	NA	0	0	20	20	20	240	140	100	15.8228
D4ACN9	TTX-vs-C	-0.593541	0.181793	-3.26493	15	0.00522107	0.0220473	NA	0.218182	0	15	12	15	144	84	60	14.4605
G3V9N1	TTX-vs-C	-0.533313	0.163315	-3.26555	15	0.0052145	0.0220473	NA	0.363636	0	6	6	6	48	24	24	14.8786
Q5U2V2	TTX-vs-C	0.268186	0.082132	3.26531	15	0.00521702	0.0220473	NA	0.340909	0	12	12	9	93	54	39	14.6993
B2RZD6	TTX-vs-C	-0.620729	0.190215	-3.2633	15	0.00523856	0.022102	NA	0	0	13	13	13	156	91	65	19.5844
Q0ZFS4	TTX-vs-C	-0.432626	0.132598	-3.26269	15	0.00524516	0.022102	NA	0.181818	0	12	12	9	105	60	45	14.4306
Q6QA69	TTX-vs-C	0.323824	0.0992484	3.26276	15	0.00524435	0.022102	NA	0.0743802	0	11	11	11	114	65	49	15.0855
D4AEH9	TTX-vs-C	0.278733	0.085451	3.2619	15	0.00525356	0.0221127	NA	0	0	14	14	14	168	98	70	17.3206
Q63ZY7	TTX-vs-C	0.167223	0.0512676	3.26176	15	0.0052551	0.0221127	NA	0.30303	0	9	9	9	87	54	33	14.0005
G3V644	TTX-vs-C	-0.444335	0.136295	-3.2601	15	0.00527303	0.0221726	NA	0	0	15	15	15	180	105	75	15.375
Q3KR94;Q7TQ11	TTX-vs-C	0.769732	0.236241	3.25826	15	0.00529301	0.0222159	NA	0	0	10	10	10	120	70	50	16.9311
Q63635	TTX-vs-C	0.262154	0.0804514	3.25853	15	0.00528998	0.0222159	NA	0	0	9	9	9	108	63	45	17.4683
Q68FZ8	TTX-vs-C	0.265598	0.0815187	3.25812	15	0.00529444	0.0222159	NA	0.2	0	15	15	12	147	87	60	14.1911
O35112	TTX-vs-C	0.191938	0.0589789	3.25435	15	0.00533558	0.0223572	NA	0	0	20	20	20	240	140	100	16.7513
Q5XI34	TTX-vs-C	0.235077	0.0722302	3.25456	15	0.00533327	0.0223572	NA	0	0	35	35	35	420	245	175	18.3766
Q8CHM7	TTX-vs-C	-0.65769	0.202168	-3.25319	15	0.00534824	0.0223946	NA	0.592593	0	27	27	24	150	90	60	13.3723
F1LPV8	TTX-vs-C	0.164467	0.0505661	3.25251	15	0.00535569	0.0224101	NA	0	0	12	12	12	144	84	60	16.0798
P63036	TTX-vs-C	-0.217673	0.0669436	-3.25158	15	0.00536587	0.022437	NA	0	0	17	17	17	204	119	85	16.9409
B1H248;P0C0A2	TTX-vs-C	-0.343659	0.105736	-3.25016	15	0.00538156	0.0224809	NA	0.206612	0	9	9	9	108	63	45	15.2516
B5DF74	TTX-vs-C	0.754259	0.232083	3.24995	15	0.00538387	0.0224809	NA	0.454545	0	21	15	21	132	72	60	12.1423
A0A0G2KA25;Q4KLL4	TTX-vs-C	-0.366652	0.112933	-3.24665	15	0.00542042	0.0226178	NA	0	0	12	12	12	144	84	60	16.9098
A2VCX1	TTX-vs-C	-0.507815	0.156578	-3.2432	15	0.00545881	0.0227622	NA	0.344498	0	16	13	16	150	91	59	15.7404
Q5FVL8	TTX-vs-C	0.178376	0.0550168	3.24221	15	0.00546993	0.0227926	NA	0	0	9	9	9	108	63	45	14.7212
P30009	TTX-vs-C	-0.594298	0.183384	-3.24073	15	0.00548652	0.0228459	NA	0.359848	0	24	16	24	184	103	81	15.5797
Q5M7T2	TTX-vs-C	-0.52583	0.162308	-3.2397	15	0.00549811	0.0228624	NA	0.411765	0	13	13	13	119	70	49	13.4475
Q5RK08	TTX-vs-C	-0.280728	0.0866491	-3.23982	15	0.00549672	0.0228624	NA	0	0	12	12	12	144	84	60	18.1993
Q5XIE0	TTX-vs-C	0.547656	0.169081	3.23901	15	0.00550586	0.0228787	NA	0.0113636	0	24	24	24	288	168	120	15.724
P41542	TTX-vs-C	-0.257946	0.0796533	-3.23836	15	0.00551319	0.0228822	NA	0	0	12	12	12	144	84	60	17.7655
P60901	TTX-vs-C	-0.294766	0.0910258	-3.23826	15	0.00551433	0.0228822	NA	0.0606061	0	12	12	12	130	75	55	15.5059
Q5U308	TTX-vs-C	0.589918	0.180117	3.27519	14	0.00552861	0.0229255	NA	0.0909091	0	6	6	6	66	42	24	13.7604
B0BNE5	TTX-vs-C	-0.389619	0.120434	-3.23513	15	0.00554985	0.0229977	NA	0	0	11	11	11	132	77	55	17.8721
F1M7Z9;Q8CIX1	TTX-vs-C	0.461891	0.141376	3.26711	14	0.00561818	0.0232529	NA	0.763636	0	14	8	12	56	29	27	14.5914
Q3T1J8	TTX-vs-C	1.0629	0.294098	3.61412	9	0.00562307	0.0232529	NA	0.636364	0	6	6	3	30	15	15	12.8361
Q6P6S4	TTX-vs-C	0.229878	0.0711973	3.22875	15	0.00562285	0.0232529	NA	0	0	9	9	9	108	63	45	14.6308
D3ZIU2	TTX-vs-C	0.305401	0.0946096	3.22801	15	0.00563137	0.0232712	NA	0.575758	0	9	6	9	54	27	27	13.1247
D3ZSL1	TTX-vs-C	0.332648	0.103065	3.22755	15	0.00563671	0.0232771	NA	0.4	0	15	12	15	105	60	45	14.9273
B5DF37	TTX-vs-C	0.467667	0.144924	3.22698	15	0.00564331	0.0232804	NA	0.672727	0	15	12	12	78	48	30	12.9701
P19103	TTX-vs-C	0.36033	0.111668	3.22681	15	0.00564527	0.0232804	NA	0.312253	0	20	17	20	186	101	85	15.6265
B1WBX0	TTX-vs-C	0.564916	0.175173	3.2249	15	0.00566743	0.0233557	NA	0.363636	0	9	9	9	78	48	30	13.781
P04906	TTX-vs-C	-0.333557	0.103484	-3.22327	15	0.00568629	0.0234174	NA	0	0	7	7	7	84	49	35	16.9357
A0A0A0MY09;Q66HD0	TTX-vs-C	-0.434506	0.134843	-3.22232	15	0.00569743	0.0234471	NA	0	0	13	13	13	156	91	65	18.5617
Q5U2U4	TTX-vs-C	-0.446919	0.138711	-3.22193	15	0.00570192	0.0234495	NA	0.038961	0	14	14	14	162	98	64	15.1155
A0A0G2K9U6;D3ZFK6	TTX-vs-C	-0.29581	0.0918308	-3.22125	15	0.00570992	0.0234663	NA	0.4	0	12	12	9	108	63	45	13.5727
F1LTR1	TTX-vs-C	-0.333859	0.103666	-3.22053	15	0.00571835	0.0234848	NA	0.010101	0	9	9	9	107	63	44	14.0801
A0A0G2JZ60	TTX-vs-C	-0.394493	0.122553	-3.21896	15	0.00573669	0.023544	NA	0.289256	0	11	8	11	97	56	41	15.2407
D3ZFT1	TTX-vs-C	0.50432	0.15674	3.21756	15	0.00575321	0.0235799	NA	0.522727	0	12	12	9	75	48	27	13.0862
D3ZTZ0	TTX-vs-C	-0.453688	0.141026	-3.21706	15	0.00575906	0.0235799	NA	0.701299	0	21	15	18	99	63	36	13.3885
M0RBL8	TTX-vs-C	-0.687361	0.213658	-3.2171	15	0.00575859	0.0235799	NA	0.1875	0	16	13	16	150	82	68	13.8522
Q5XFV6	TTX-vs-C	0.305109	0.0948462	3.21689	15	0.00576117	0.0235799	NA	0	0	5	5	5	60	35	25	16.9397
A0A0G2JW34	TTX-vs-C	-0.48746	0.151564	-3.2162	15	0.00576924	0.0235968	NA	0.257576	0	12	12	12	116	63	53	13.5284
P14562	TTX-vs-C	-0.518277	0.161325	-3.21262	15	0.00581169	0.023738	NA	0.129187	0	19	19	19	198	115	83	17.4291
Q62952-2	TTX-vs-C	-0.834883	0.259857	-3.21286	15	0.00580891	0.023738	NA	0.5	0	6	3	6	39	21	18	13.9365
A0A0G2K8C7;Q5PQT2	TTX-vs-C	0.552916	0.172254	3.20989	15	0.00584431	0.023855	NA	0.675325	0	12	12	12	90	54	36	12.6217
G3V6Q9	TTX-vs-C	-0.255004	0.0794517	-3.20955	15	0.00584836	0.0238553	NA	0.5	0	6	6	3	39	24	15	13.8928
Q7TPK0	TTX-vs-C	-0.559262	0.155984	-3.58537	9	0.00588116	0.0239727	NA	0.787879	0	15	15	9	48	33	15	13.6503
Q5FWT1	TTX-vs-C	0.147672	0.046063	3.20587	15	0.00589262	0.0239942	NA	0.0474308	0	23	23	23	264	155	109	15.514
Q5U2X0	TTX-vs-C	0.390464	0.121802	3.20572	15	0.00589444	0.0239942	NA	0.488636	0	16	16	15	104	64	40	11.6531
Q63042	TTX-vs-C	-0.730382	0.227905	-3.20476	15	0.005906	0.0240087	NA	0.0454545	0	6	6	6	69	42	27	13.4564
Q9QYV0;Q9QYV0-2	TTX-vs-C	0.571981	0.178477	3.20478	15	0.00590574	0.0240087	NA	0.327273	0	15	15	15	111	66	45	13.0621
D3ZNX0	TTX-vs-C	-0.616164	0.192291	-3.20434	15	0.00591109	0.0240131	NA	0.516746	0	19	13	19	117	70	47	13.1545
A0A0G2K0J2	TTX-vs-C	-0.568054	0.177386	-3.20235	15	0.00593516	0.0240945	NA	0	0	5	5	5	60	35	25	14.2244
D3ZT36	TTX-vs-C	-0.413585	0.129208	-3.20093	15	0.00595253	0.0241487	NA	0	0	16	16	16	192	112	80	14.9443
Q63486	TTX-vs-C	0.707104	0.218429	3.23723	14	0.00596228	0.0241719	NA	0.272727	0	6	6	6	48	30	18	13.358
Q6MGA9	TTX-vs-C	-0.363117	0.11349	-3.19954	15	0.00596946	0.0241846	NA	0.257576	0	12	12	12	107	63	44	12.7658
A0A0G2JVU0;D3ZAL8	TTX-vs-C	-0.26687	0.083441	-3.19831	15	0.00598447	0.024229	NA	0.251748	0	13	13	13	114	67	47	13.9792
A0A0H2UI34;P15387	TTX-vs-C	-0.301315	0.0942291	-3.19769	15	0.00599213	0.0242436	NA	0.307692	0	13	9	13	108	62	46	14.0388
E9PT11	TTX-vs-C	-0.991795	0.29783	-3.33007	12	0.00599727	0.0242481	NA	0.464646	0	9	9	9	59	27	32	12.8143
A0A0G2JY19;P97523	TTX-vs-C	0.392447	0.122785	3.1962	15	0.00601039	0.0242539	NA	0.636364	0	9	9	9	66	45	21	13.5392
D3ZH39	TTX-vs-C	-0.314856	0.0984909	-3.1968	15	0.00600305	0.0242539	NA	0	0	9	9	9	108	63	45	14.545
G3V8G4	TTX-vs-C	-0.80797	0.252793	-3.19617	15	0.00601085	0.0242539	NA	0.295455	0	9	9	9	105	63	42	14.5747
F1M4H5	TTX-vs-C	-0.553659	0.17332	-3.19443	15	0.00603226	0.0243239	NA	0.0227273	0	12	12	12	141	84	57	14.4366
A0A0G2JX45;D4A2N1	TTX-vs-C	0.407543	0.127653	3.19258	15	0.00605515	0.0243998	NA	0.318182	0	14	12	14	114	66	48	13.1329
Q5M7W6	TTX-vs-C	0.175361	0.0549497	3.1913	15	0.00607099	0.0244472	NA	0.368687	0	18	18	18	138	81	57	12.9798
A0A0G2JYC2;P0C588	TTX-vs-C	0.599867	0.188062	3.18973	15	0.00609053	0.0244929	NA	0.636364	0	18	15	15	81	51	30	14.4646
Q5PQR7	TTX-vs-C	0.365332	0.114531	3.1898	15	0.00608963	0.0244929	NA	0.136364	0	12	12	12	111	63	48	14.0611
P62074	TTX-vs-C	-0.433081	0.135826	-3.18849	15	0.00610605	0.0245389	NA	0	0	18	18	18	216	126	90	16.9119
Q4V887	TTX-vs-C	-0.356678	0.111908	-3.18724	15	0.00612166	0.0245851	NA	0	0	8	8	8	96	56	40	14.8296
A0A0G2JZY0	TTX-vs-C	-0.325081	0.102141	-3.18268	15	0.00617912	0.0247939	NA	0.5	0	15	12	15	111	63	48	14.2556
Q6AXU4	TTX-vs-C	0.46117	0.139171	3.3137	12	0.00618194	0.0247939	NA	0.69697	0	15	12	15	90	45	45	12.2869
D3ZXK4	TTX-vs-C	-0.243568	0.0766585	-3.1773	15	0.00624744	0.0250399	NA	0	0	15	15	15	180	105	75	16.4141
D4A383	TTX-vs-C	-1.01996	0.321327	-3.17422	15	0.00628701	0.0251631	NA	0	0	6	6	6	72	42	30	13.5168
P09216	TTX-vs-C	0.281148	0.0885804	3.17393	15	0.00629077	0.0251631	NA	0.175325	0	14	14	14	138	80	58	15.6614
Q5PQR3	TTX-vs-C	0.5718	0.175737	3.25373	13	0.00628293	0.0251631	NA	0.525974	0	14	14	11	61	27	34	11.6683
P81795	TTX-vs-C	-0.27525	0.0867319	-3.17358	15	0.0062953	0.0251644	NA	0.175325	0	14	14	14	135	76	59	14.8168
D3ZBM3	TTX-vs-C	-0.309878	0.0976571	-3.17312	15	0.00630113	0.0251709	NA	0	0	15	15	15	180	105	75	15.1729
Q6IMA8	TTX-vs-C	0.429973	0.135678	3.16906	15	0.0063537	0.025364	NA	0.478469	0	16	16	16	122	67	55	14.7083
A0A0G2K9B2;Q80VJ4	TTX-vs-C	-0.404578	0.127736	-3.1673	15	0.00637663	0.0254386	NA	0	0	11	11	11	132	77	55	15.8173
Q5BJM8	TTX-vs-C	-0.630081	0.198996	-3.1663	15	0.00638966	0.0254736	NA	0.581818	0	15	12	12	66	33	33	14.0164
P0C5Y8	TTX-vs-C	0.349813	0.110529	3.16491	15	0.00640792	0.0255294	NA	0.4	0	15	12	15	108	63	45	13.369
A0A0G2K8N9	TTX-vs-C	0.192711	0.0609181	3.16345	15	0.00642711	0.0255889	NA	0	0	10	10	10	120	70	50	15.0029
P14668;Q66HH8	TTX-vs-C	0.49927	0.157896	3.16202	15	0.00644585	0.0256464	NA	0	0	19	19	19	228	133	95	15.9935
Q810U0	TTX-vs-C	-0.65191	0.206283	-3.16027	15	0.00646899	0.0257214	NA	0.538961	0	14	14	8	89	57	32	14.5548
B1WBN4	TTX-vs-C	-0.964204	0.305381	-3.15738	15	0.00650741	0.02583	NA	0.662338	0	11	11	6	66	42	24	14.341
D3ZQX3	TTX-vs-C	-0.630176	0.199569	-3.15769	15	0.00650322	0.02583	NA	0.0588235	0	16	16	16	192	112	80	14.6371
F7FA68	TTX-vs-C	0.394974	0.125114	3.15692	15	0.00651354	0.02583	NA	0.632035	0	18	12	15	98	54	44	13.5696
P85515	TTX-vs-C	0.211588	0.067018	3.15718	15	0.00651004	0.02583	NA	0	0	33	33	33	396	231	165	17.0952
D3ZYI0	TTX-vs-C	0.338826	0.107366	3.1558	15	0.0065285	0.0258551	NA	0	0	10	10	10	120	70	50	15.473
F1M3W5	TTX-vs-C	0.252479	0.0800043	3.15582	15	0.00652813	0.0258551	NA	0	0	19	19	19	228	133	95	17.4446
A0A0G2K1N3;P19356;P19356-2;Q5M893	TTX-vs-C	0.662374	0.209972	3.15458	15	0.00654479	0.0258854	NA	0.602273	0	21	21	18	114	63	51	13.0481
Q63377	TTX-vs-C	0.340472	0.107923	3.15476	15	0.0065424	0.0258854	NA	0	0	13	13	13	156	91	65	16.6054
B2GV62	TTX-vs-C	0.554787	0.176062	3.15108	15	0.0065918	0.0260027	NA	0.245455	0	10	10	10	96	58	38	14.2045
D4AC95	TTX-vs-C	0.482279	0.151334	3.18685	14	0.00659066	0.0260027	NA	0.490909	0	15	12	12	84	45	39	12.6352
P05508	TTX-vs-C	-1.06622	0.338327	-3.15145	15	0.00658686	0.0260027	NA	0.0802139	0	17	17	17	191	119	72	15.2816
Q5RJN0	TTX-vs-C	-0.690135	0.219001	-3.15128	15	0.00658905	0.0260027	NA	0	0	23	23	23	276	161	115	17.5259
F1LWM8	TTX-vs-C	-0.687684	0.218477	-3.14762	15	0.00663862	0.0261186	NA	0.315152	0	15	15	15	128	78	50	13.0794
M0RBV9	TTX-vs-C	-0.572716	0.181938	-3.14787	15	0.00663521	0.0261186	NA	0.318182	0	12	12	12	108	63	45	13.5973
P63144	TTX-vs-C	0.543854	0.172754	3.14814	15	0.00663159	0.0261186	NA	0.181818	0	9	9	9	87	54	33	13.6521
P68101	TTX-vs-C	-0.438929	0.139432	-3.14797	15	0.00663381	0.0261186	NA	0	0	13	13	13	156	91	65	17.3946
A0A0G2JSL4;D3ZLW4;P49816;P49816-2;P49816-3;P49816-4	TTX-vs-C	-0.433255	0.137709	-3.14616	15	0.00665848	0.0261795	NA	0.264463	0	11	11	11	97	56	41	13.957
P24368	TTX-vs-C	-0.240545	0.0764701	-3.1456	15	0.00666603	0.026192	NA	0	0	19	19	19	228	133	95	18.7022
D3ZXL1	TTX-vs-C	-1.12789	0.354683	-3.17998	14	0.00668125	0.0262346	NA	0.721212	0	12	9	11	55	36	19	13.725
Q05982	TTX-vs-C	0.157262	0.0501154	3.13799	15	0.00677056	0.0265679	NA	0	0	21	21	21	252	147	105	17.1597
B1WC56	TTX-vs-C	0.343379	0.109491	3.13614	15	0.00679631	0.0266058	NA	0.125874	0	13	13	13	126	73	53	14.6877
G3V6S2	TTX-vs-C	0.344947	0.109995	3.13602	15	0.00679799	0.0266058	NA	0.315789	0	18	15	16	161	93	68	14.6057
O35077	TTX-vs-C	-0.235826	0.075183	-3.13669	15	0.00678862	0.0266058	NA	0	0	15	15	15	180	105	75	15.625
P04762	TTX-vs-C	-0.239494	0.0763621	-3.1363	15	0.00679411	0.0266058	NA	0	0	25	25	25	300	175	125	17.4736
G3V7T6	TTX-vs-C	-0.280793	0.0895895	-3.13422	15	0.00682298	0.0266862	NA	0	0	10	10	10	120	70	50	16.6949
A0A0G2K526;G3V8E8;P38406	TTX-vs-C	0.787326	0.251341	3.13251	15	0.00684696	0.0267426	NA	0.5	0	6	6	6	39	24	15	13.7068
B5DEK0	TTX-vs-C	0.615098	0.196366	3.13241	15	0.00684828	0.0267426	NA	0.488038	0	19	16	16	120	70	50	14.0379
Q06000	TTX-vs-C	-0.450473	0.143818	-3.13223	15	0.00685078	0.0267426	NA	0.590909	0	22	12	22	111	63	48	14.083
P62024	TTX-vs-C	-0.38878	0.124153	-3.13146	15	0.00686157	0.0267673	NA	0.402597	0	8	8	8	96	56	40	16.5381
G3V728	TTX-vs-C	0.275324	0.0879383	3.13087	15	0.00686988	0.0267822	NA	0	0	21	21	21	252	147	105	18.4817
D3ZPY0	TTX-vs-C	-0.936503	0.299239	-3.12961	15	0.00688758	0.0268164	NA	0.545455	0	8	5	8	49	25	24	13.0054
Q58FK9	TTX-vs-C	0.320335	0.102351	3.12977	15	0.00688542	0.0268164	NA	0.272727	0	21	18	21	177	99	78	15.0038
G3V8P3	TTX-vs-C	-0.668487	0.213665	-3.12867	15	0.00690083	0.0268505	NA	0.25	0	12	12	9	108	63	45	13.6985
M0RBY8	TTX-vs-C	0.315543	0.100898	3.12733	15	0.00691978	0.0269068	NA	0.739394	0	15	12	6	55	30	25	13.5813
D3ZSX2	TTX-vs-C	0.493757	0.157912	3.12679	15	0.00692744	0.0269191	NA	0.375	0	8	5	8	63	35	28	12.9278
G3V9B7;P33671	TTX-vs-C	-0.382891	0.122492	-3.12585	15	0.0069407	0.0269531	NA	0.520202	0	18	18	15	102	63	39	12.8698
Q66H09	TTX-vs-C	-0.405878	0.129867	-3.12535	15	0.00694792	0.0269637	NA	0	0	13	13	13	156	91	65	15.5464
F1LQC5	TTX-vs-C	-0.36038	0.115355	-3.1241	15	0.00696567	0.0270151	NA	0.318182	0	18	15	18	159	99	60	13.4075
B0BN65	TTX-vs-C	0.317515	0.101651	3.12358	15	0.00697305	0.0270262	NA	0	0	15	15	15	180	105	75	15.964
D4A7M0	TTX-vs-C	-0.304789	0.0975877	-3.12323	15	0.00697798	0.0270278	NA	0.25	0	12	12	9	108	63	45	13.9903
P23347	TTX-vs-C	0.771459	0.214348	3.5991	8	0.00699145	0.0270625	NA	0.818182	0	12	9	6	33	21	12	12.8627
Q642E5	TTX-vs-C	0.77573	0.248689	3.11928	15	0.00703459	0.0271768	NA	0.40404	0	8	8	8	75	46	29	14.0472
Q6AYK8	TTX-vs-C	-0.179399	0.0575088	-3.1195	15	0.00703148	0.0271768	NA	0	0	16	16	16	192	112	80	16.6011
Q99MZ8	TTX-vs-C	-0.518061	0.166055	-3.11981	15	0.00702703	0.0271768	NA	0	0	19	19	19	228	133	95	17.8712
A8WCF8	TTX-vs-C	-0.346808	0.11131	-3.1157	15	0.00708621	0.027321	NA	0.113636	0	12	12	12	120	66	54	15.0047
D3ZGF1;F1LSA1;O70509;P26051;P26051-2	TTX-vs-C	0.32259	0.10355	3.11529	15	0.00709211	0.027321	NA	0.168182	0	20	20	17	197	116	81	15.7839
M0RCX0	TTX-vs-C	-0.360613	0.115734	-3.11587	15	0.0070838	0.027321	NA	0.402597	0	13	13	13	100	58	42	15.1059
P10111	TTX-vs-C	0.509602	0.163614	3.11467	15	0.0071012	0.027321	NA	0.333333	0	9	6	9	75	42	33	20.7037
Q1RP74	TTX-vs-C	-0.281	0.0902234	-3.11449	15	0.00710383	0.027321	NA	0	0	13	13	13	156	91	65	16.1672
Q5XIG0	TTX-vs-C	-0.24636	0.0790587	-3.11616	15	0.00707955	0.027321	NA	0	0	13	13	13	156	91	65	14.9614
Q64654	TTX-vs-C	0.598394	0.192096	3.11507	15	0.00709537	0.027321	NA	0	0	14	14	14	168	98	70	15.4594
A0A0G2K707;O08560	TTX-vs-C	-0.696115	0.223624	-3.11288	15	0.00712716	0.0273932	NA	0.136364	0	12	12	12	132	81	51	13.7454
D3ZAS1	TTX-vs-C	0.777192	0.249718	3.11227	15	0.00713604	0.0273948	NA	0	0	6	6	6	72	42	30	18.0959
D3ZSQ1	TTX-vs-C	0.244477	0.0785618	3.11191	15	0.00714129	0.0273948	NA	0.25	0	12	12	12	108	63	45	13.1153
G3V6R5;Q07116	TTX-vs-C	-0.398663	0.128103	-3.11204	15	0.00713938	0.0273948	NA	0.375	0	13	13	10	120	70	50	15.752
Q0Z843	TTX-vs-C	0.500121	0.160789	3.11043	15	0.00716297	0.0274265	NA	0.397727	0	16	10	16	118	70	48	13.2545
Q6AYA5	TTX-vs-C	-0.741015	0.238217	-3.11067	15	0.0071595	0.0274265	NA	0.436364	0	10	10	7	75	46	29	15.41
Q6AYA6	TTX-vs-C	0.437509	0.14066	3.11041	15	0.0071633	0.0274265	NA	0.411483	0	19	19	11	136	81	55	14.0308
D4A997	TTX-vs-C	-0.249702	0.0802996	-3.10962	15	0.00717478	0.0274529	NA	0.515152	0	15	15	12	108	63	45	14.4451
Q5I0K5	TTX-vs-C	0.25205	0.0810661	3.10919	15	0.00718112	0.0274596	NA	0	0	12	12	12	144	84	60	16.9488
D3ZUT1	TTX-vs-C	-0.417255	0.134445	-3.10353	15	0.00726472	0.0277616	NA	0	0	12	12	12	144	84	60	15.8913
O35314	TTX-vs-C	0.358461	0.115666	3.09911	15	0.00733052	0.0279952	NA	0.0227273	0	12	12	12	141	81	60	14.6157
A0A0G2JSR6;P43425	TTX-vs-C	-0.420043	0.135616	-3.0973	15	0.00735768	0.028061	NA	0.159091	0	23	23	21	245	143	102	16.1612
P28480	TTX-vs-C	-0.186487	0.060215	-3.09703	15	0.00736179	0.028061	NA	0	0	16	16	16	192	112	80	17.6188
Q66H91	TTX-vs-C	0.403793	0.130362	3.09748	15	0.00735504	0.028061	NA	0.230769	0	13	13	10	120	70	50	14.2555
Q6IN37	TTX-vs-C	-0.448682	0.144891	-3.09668	15	0.00736699	0.0280629	NA	0	0	14	14	14	168	98	70	16.0784
Q5XIB7	TTX-vs-C	0.668673	0.187709	3.56228	8	0.00737617	0.02808	NA	0.5	0	6	6	6	36	18	18	13.1938
A0A0G2JZB4;Q5PQR4	TTX-vs-C	-0.484994	0.156724	-3.09457	15	0.00739882	0.0281127	NA	0.545455	0	15	12	12	90	57	33	13.7598
D3ZAS9	TTX-vs-C	-0.954432	0.308396	-3.09483	15	0.00739489	0.0281127	NA	0.402597	0	21	14	21	148	85	63	13.9028
D4ACW1	TTX-vs-C	-0.284949	0.0920739	-3.09479	15	0.00739555	0.0281127	NA	0.230769	0	13	13	10	120	70	50	14.7767
D3ZJA8	TTX-vs-C	-0.425047	0.137367	-3.09425	15	0.00740372	0.0281135	NA	0.509091	0	9	9	9	65	38	27	13.5753
Q6IRE4	TTX-vs-C	0.253231	0.0818651	3.09327	15	0.00741852	0.0281518	NA	0	0	14	14	14	168	98	70	16.5335
D3ZUB7	TTX-vs-C	0.360557	0.116586	3.09262	15	0.00742832	0.0281712	NA	0.508418	0	27	22	21	165	97	68	14.2947
G3V733;Q63537	TTX-vs-C	-0.534007	0.172726	-3.09163	15	0.00744333	0.0282103	NA	0.297521	0	11	8	11	87	47	40	15.4669
A1A5P0	TTX-vs-C	-0.749593	0.242504	-3.09106	15	0.00745213	0.0282137	NA	0.721212	0	23	17	20	117	79	38	12.9486
D3ZK97;P84245	TTX-vs-C	1.06434	0.340639	3.12454	14	0.00745964	0.0282137	NA	0.0909091	0	7	7	7	77	49	28	15.18
F1M3F8	TTX-vs-C	-0.75785	0.245209	-3.09063	15	0.00745855	0.0282137	NA	0.619835	0	22	22	18	137	89	48	14.3987
P62963	TTX-vs-C	0.472526	0.152904	3.09034	15	0.00746308	0.0282137	NA	0.012987	0	21	21	21	240	138	102	17.122
D3ZJA3	TTX-vs-C	-0.83129	0.26283	-3.16284	13	0.00748426	0.0282457	NA	0.69697	0	12	9	9	60	45	15	13.6324
D3ZXF9	TTX-vs-C	-0.234752	0.0760073	-3.08855	15	0.00749038	0.0282457	NA	0	0	13	13	13	156	91	65	17.9105
F1LVR0	TTX-vs-C	-0.275878	0.0893101	-3.08898	15	0.00748372	0.0282457	NA	0	0	12	12	12	144	84	60	16.9721
Q04970	TTX-vs-C	0.313313	0.101442	3.08858	15	0.00748987	0.0282457	NA	0.606061	0	9	9	6	57	39	18	15.515
D4A465	TTX-vs-C	0.237204	0.0768092	3.08823	15	0.0074953	0.0282464	NA	0.136364	0	10	10	10	111	70	41	15.2077
A0A0G2JWK2;Q00566;Q00566-2	TTX-vs-C	-0.44635	0.144597	-3.08686	15	0.00751631	0.0282949	NA	0	0	12	12	12	144	84	60	15.2426
A0A0G2K6Q5;Q6MG06	TTX-vs-C	0.153264	0.049652	3.08677	15	0.00751761	0.0282949	NA	0.5	0	6	6	6	72	42	30	16.3922
A0A0G2K2B4	TTX-vs-C	-0.726713	0.233041	-3.11839	14	0.00755145	0.028345	NA	0.792208	0	21	15	15	75	45	30	12.0102
D4A1J6	TTX-vs-C	0.361822	0.117308	3.08437	15	0.00755456	0.028345	NA	0	0	10	10	10	120	70	50	16.0606
F1LP21;Q9WVA1	TTX-vs-C	0.250878	0.0813295	3.08472	15	0.00754923	0.028345	NA	0.199134	0	19	16	19	198	112	86	15.437
F1M589	TTX-vs-C	0.466359	0.151145	3.08551	15	0.00753705	0.028345	NA	0.25	0	12	12	9	99	54	45	13.4462
P13638;Q5M9H4	TTX-vs-C	-0.326247	0.105768	-3.08454	15	0.00755187	0.028345	NA	0	0	26	26	26	312	182	130	18.193
P40307	TTX-vs-C	0.269495	0.0874949	3.08012	15	0.0076204	0.0285741	NA	0	0	12	12	12	144	84	60	18.123
P19637	TTX-vs-C	0.65572	0.212955	3.07915	15	0.00763549	0.0286049	NA	0.6917	0	18	12	14	80	48	32	12.7692
Q62720	TTX-vs-C	0.155037	0.0503532	3.07898	15	0.00763817	0.0286049	NA	0	0	10	10	10	120	70	50	16.4067
Q5XHZ8	TTX-vs-C	-0.260827	0.0847682	-3.07695	15	0.00766986	0.0287057	NA	0	0	9	9	9	108	63	45	14.4136
D3ZHW1	TTX-vs-C	-0.682475	0.222125	-3.07249	15	0.00774005	0.0289503	NA	0.575758	0	9	6	9	54	30	24	14.4721
G3V7L6	TTX-vs-C	-0.483935	0.155895	-3.10423	14	0.00776682	0.0290157	NA	0.136364	0	6	6	6	63	42	21	16.385
Q4V8J4	TTX-vs-C	0.316333	0.103014	3.07077	15	0.00776723	0.0290157	NA	0.306818	0	16	16	13	114	70	44	13.3687
P50545;P50545-2	TTX-vs-C	-0.487501	0.158783	-3.07023	15	0.00777575	0.0290295	NA	0	0	5	5	5	60	35	25	16.4181
C0KUC5;C0KUC6	TTX-vs-C	-0.475733	0.155004	-3.06916	15	0.00779278	0.0290429	NA	0.354067	0	16	13	16	153	91	62	14.3194
M0R5U4	TTX-vs-C	0.271107	0.0883296	3.06926	15	0.00779119	0.0290429	NA	0	0	18	18	18	216	126	90	15.3565
M0R8P6	TTX-vs-C	0.651459	0.212265	3.06909	15	0.00779389	0.0290429	NA	0.340909	0	12	12	12	96	60	36	13.0648
P22734;P22734-2	TTX-vs-C	0.208132	0.0678419	3.06789	15	0.007813	0.029096	NA	0.322727	0	14	14	14	168	98	70	16.5056
A0A096MK54;G3V9G5	TTX-vs-C	-0.614018	0.200193	-3.06713	15	0.00782509	0.0291229	NA	0.751748	0	20	17	15	83	50	33	15.3377
Q6V9V9	TTX-vs-C	0.195246	0.0636782	3.06613	15	0.00784115	0.0291646	NA	0.386364	0	13	13	13	116	64	52	14.9236
Q6MFY6;Q6MFY6-2	TTX-vs-C	-0.373366	0.121848	-3.0642	15	0.00787204	0.0292613	NA	0.272727	0	12	12	12	96	48	48	13.5693
Q9WVK7	TTX-vs-C	-0.411216	0.13423	-3.06351	15	0.00788317	0.0292845	NA	0	0	13	13	13	156	91	65	17.7939
F1LXF5	TTX-vs-C	0.405679	0.13256	3.06035	15	0.00793419	0.0294558	NA	0.313636	0	20	20	17	165	98	67	14.9194
Q71RJ2	TTX-vs-C	-0.468504	0.153189	-3.05833	15	0.00796691	0.029559	NA	0	0	10	10	10	120	70	50	15.5348
P10499	TTX-vs-C	-0.687974	0.225068	-3.05674	15	0.00799275	0.0296365	NA	0	0	10	10	10	120	70	50	14.3144
D3ZSV8	TTX-vs-C	0.789009	0.258305	3.05456	15	0.00802844	0.0297474	NA	0.472727	0	10	10	9	63	36	27	14.3515
F1M1L9	TTX-vs-C	0.359761	0.117788	3.05431	15	0.0080326	0.0297474	NA	0.25	0	12	12	9	108	63	45	14.5965
F1LX68	TTX-vs-C	-0.644939	0.211385	-3.05101	15	0.00808671	0.0299293	NA	0	0	10	10	10	120	70	50	13.1795
Q499R6	TTX-vs-C	-0.309001	0.101296	-3.05047	15	0.00809574	0.0299443	NA	0.624242	0	14	14	8	83	51	32	12.5677
B2GUZ5	TTX-vs-C	-0.228754	0.0750114	-3.04959	15	0.00811029	0.0299611	NA	0.0584416	0	14	14	14	159	92	67	15.7278
D3ZD80	TTX-vs-C	-0.29864	0.0979242	-3.04971	15	0.00810824	0.0299611	NA	0.230769	0	13	13	13	120	70	50	16.017
P31424;P31424-2	TTX-vs-C	-0.608496	0.19978	-3.04583	15	0.00817269	0.0301544	NA	0	0	9	9	9	108	63	45	15.423
Q9R1T1	TTX-vs-C	-0.395802	0.12994	-3.04605	15	0.00816908	0.0301544	NA	0	0	8	8	8	96	56	40	16.1753
A0A0G2K151;P02650	TTX-vs-C	-0.616644	0.202504	-3.0451	15	0.00818493	0.030181	NA	0	0	16	16	16	192	112	80	18.684
D3ZML2-2	TTX-vs-C	-0.598263	0.196488	-3.04478	15	0.00819027	0.0301821	NA	0.272727	0	9	9	9	84	48	36	12.9544
P29117	TTX-vs-C	-0.462502	0.152001	-3.04275	15	0.00822412	0.0302882	NA	0.344156	0	14	8	14	106	56	50	14.7011
A0A0G2JU25	TTX-vs-C	-0.35531	0.116898	-3.03949	15	0.0082791	0.0304128	NA	0.0606061	0	9	9	9	102	60	42	14.9354
A0A0G2K4G3;Q71UE8	TTX-vs-C	0.514821	0.169325	3.04044	15	0.00826305	0.0304128	NA	0.175325	0	14	14	14	141	77	64	16.9353
F1M8B7	TTX-vs-C	-0.450615	0.148244	-3.03969	15	0.00827561	0.0304128	NA	0.386364	0	12	12	12	87	42	45	13.8625
Q3MHS9	TTX-vs-C	-0.202323	0.0665704	-3.03924	15	0.00828331	0.0304128	NA	0	0	14	14	14	168	98	70	18.6432
Q499P2	TTX-vs-C	0.404476	0.133069	3.03958	15	0.00827746	0.0304128	NA	0.22314	0	11	8	11	99	56	43	15.2268
Q6AY02	TTX-vs-C	-0.214886	0.0707476	-3.03735	15	0.00831515	0.0305109	NA	0.315789	0	19	13	19	159	91	68	15.1598
O88823	TTX-vs-C	-0.717818	0.236414	-3.03628	15	0.00833345	0.0305407	NA	0.227273	0	6	6	6	51	27	24	13.4181
P97608	TTX-vs-C	0.2418	0.0796316	3.03648	15	0.00833002	0.0305407	NA	0.25	0	12	12	12	108	63	45	14.3706
A0A0G2K365;D3ZEN0	TTX-vs-C	-0.568989	0.187447	-3.03546	15	0.00834735	0.030573	NA	0.715152	0	12	12	9	71	48	23	12.0082
Q1JU68	TTX-vs-C	0.390239	0.128613	3.03422	15	0.00836852	0.0306317	NA	0	0	23	23	23	276	161	115	16.3436
P62332	TTX-vs-C	0.417565	0.137642	3.0337	15	0.00837736	0.0306341	NA	0.0454545	0	12	12	12	144	84	60	15.5357
Q9JK11-3	TTX-vs-C	0.340981	0.112402	3.03358	15	0.00837939	0.0306341	NA	0	0	6	6	6	72	42	30	19.0822
P23514	TTX-vs-C	0.19619	0.0646988	3.03236	15	0.00840024	0.0306916	NA	0	0	26	26	26	312	182	130	16.2736
Q9Z2X5	TTX-vs-C	0.296688	0.097906	3.03034	15	0.00843499	0.0307998	NA	0.402597	0	14	9	14	105	63	42	14.7307
Q08326	TTX-vs-C	0.285675	0.0942838	3.02995	15	0.00844164	0.0308053	NA	0.352941	0	17	17	11	135	80	55	15.8594
Q8R2E7	TTX-vs-C	0.767913	0.250904	3.06059	14	0.00846995	0.0308898	NA	0.575758	0	9	9	6	51	36	15	13.0423
Q641X3	TTX-vs-C	-0.308251	0.101819	-3.02744	15	0.00848484	0.0309253	NA	0	0	9	9	9	108	63	45	15.7448
A0A0U1RRT8;B5DFG5	TTX-vs-C	-0.301299	0.0996146	-3.02465	15	0.00853326	0.0310138	NA	0.194805	0	14	14	14	138	80	58	16.9445
B5DF41	TTX-vs-C	0.209728	0.0693414	3.02456	15	0.00853479	0.0310138	NA	0	0	17	17	17	204	119	85	17.0535
D4A542	TTX-vs-C	-0.611451	0.202088	-3.02567	15	0.00851557	0.0310138	NA	0.525974	0	14	14	11	93	55	38	14.1262
M0RA83;Q8CF82	TTX-vs-C	0.475167	0.157118	3.02427	15	0.0085399	0.0310138	NA	0.393939	0	18	12	18	138	84	54	14.0514
P97710	TTX-vs-C	0.344556	0.113931	3.02425	15	0.00854018	0.0310138	NA	0	0	6	6	6	72	42	30	16.69
Q8R2H0	TTX-vs-C	-0.222396	0.0735246	-3.02478	15	0.00853101	0.0310138	NA	0.122159	0	32	32	29	342	203	139	15.7677
D4A4F9	TTX-vs-C	0.26161	0.0865266	3.02346	15	0.00855405	0.0310454	NA	0	0	13	13	13	156	91	65	17.1218
P37285-3	TTX-vs-C	-0.674002	0.223033	-3.02198	15	0.00857982	0.03112	NA	0.327273	0	5	3	5	38	21	17	12.4619
D3ZIC4	TTX-vs-C	0.178396	0.0590627	3.02045	15	0.00860671	0.0311421	NA	0.230769	0	13	13	10	120	70	50	13.8125
D4A071	TTX-vs-C	-0.479337	0.158681	-3.02076	15	0.00860121	0.0311421	NA	0.479798	0	15	9	15	111	63	48	15.2456
D4A6C5	TTX-vs-C	-0.166591	0.0551451	-3.02096	15	0.00859769	0.0311421	NA	0	0	10	10	10	120	70	50	16.4402
Q63186	TTX-vs-C	0.375499	0.124313	3.02059	15	0.00860417	0.0311421	NA	0.151515	0	9	9	9	96	60	36	15.0379
D4ADS4	TTX-vs-C	0.273555	0.0906752	3.01686	15	0.00866977	0.0313459	NA	0.030303	0	18	18	18	213	126	87	17.34
F1LZB7	TTX-vs-C	0.270831	0.0897785	3.01665	15	0.00867348	0.0313459	NA	0.363636	0	12	9	12	87	45	42	13.8493
D3ZFQ5	TTX-vs-C	0.226493	0.0751027	3.01578	15	0.00868894	0.0313716	NA	0	0	9	9	9	108	63	45	13.8439
D4AAS1	TTX-vs-C	-0.374795	0.124283	-3.01566	15	0.00869107	0.0313716	NA	0.597403	0	21	15	18	108	63	45	14.3825
A0A0G2K199;Q9R1J8	TTX-vs-C	-0.625746	0.207755	-3.01194	15	0.00875726	0.0315345	NA	0.618182	0	15	12	12	60	39	21	12.082
F1LP76	TTX-vs-C	0.238247	0.0790835	3.01261	15	0.00874528	0.0315345	NA	0.218182	0	10	10	10	99	58	41	14.6271
F1M949	TTX-vs-C	0.265753	0.0882287	3.01209	15	0.00875443	0.0315345	NA	0	0	13	13	13	156	91	65	16.7063
Q9JIT3	TTX-vs-C	-0.428785	0.142338	-3.01244	15	0.00874817	0.0315345	NA	0.355372	0	11	8	11	69	41	28	13.84
Q62797	TTX-vs-C	0.311656	0.103494	3.01136	15	0.00876761	0.0315529	NA	0.584416	0	21	15	15	87	51	36	13.5823
A0A0G2JWF4;F1LR71	TTX-vs-C	0.283818	0.0942817	3.01031	15	0.00878621	0.0315946	NA	0.315789	0	19	19	13	159	94	65	14.9889
D4A563	TTX-vs-C	-0.640951	0.210707	-3.04191	14	0.00878975	0.0315946	NA	0.708333	0	24	24	15	74	50	24	12.8515
F1M853	TTX-vs-C	-0.198295	0.0658887	-3.00954	15	0.00880005	0.0316124	NA	0	0	20	20	20	240	140	100	16.501
Q5XIU4	TTX-vs-C	-0.373718	0.12419	-3.00925	15	0.00880525	0.0316124	NA	0	0	12	12	12	144	84	60	13.8163
M0R5V1	TTX-vs-C	0.407923	0.135698	3.00611	15	0.00886181	0.0317964	NA	0.378788	0	18	18	18	132	78	54	14.0411
A0A096MKC0	TTX-vs-C	0.389336	0.129554	3.00521	15	0.00887812	0.0318119	NA	0.515152	0	15	15	9	111	66	45	13.2223
D4A1A1	TTX-vs-C	0.82535	0.274636	3.00526	15	0.00887722	0.0318119	NA	0.590909	0	11	8	11	66	32	34	12.0587
P35565	TTX-vs-C	0.320471	0.106646	3.00499	15	0.00888207	0.0318119	NA	0	0	30	30	30	360	210	150	19.1268
P20788	TTX-vs-C	-0.193605	0.0644399	-3.00443	15	0.00889218	0.0318291	NA	0	0	17	17	17	204	119	85	19.9308
Q4KLJ8	TTX-vs-C	-0.52587	0.175308	-2.99969	15	0.00897835	0.0321184	NA	0.368984	0	14	14	14	121	68	53	13.2521
D4A5F4	TTX-vs-C	-0.429368	0.143161	-2.9992	15	0.00898745	0.0321317	NA	0.577273	0	20	15	17	110	66	44	13.6017
P04182	TTX-vs-C	-0.359507	0.119885	-2.99876	15	0.00899542	0.0321411	NA	0	0	19	19	19	228	133	95	18.9242
O08776;O08776-4	TTX-vs-C	-0.44088	0.147074	-2.99766	15	0.00901553	0.0321554	NA	0	0	8	8	8	96	56	40	15.7449
Q6AYB4	TTX-vs-C	0.295488	0.0985567	2.99815	15	0.0090066	0.0321554	NA	0.424242	0	15	9	15	107	63	44	14.3973
Q8CHJ4	TTX-vs-C	-2.15916	0.682401	-3.16407	11	0.00901333	0.0321554	NA	0.606061	0	9	6	6	33	15	18	13.7891
D4A3S7	TTX-vs-C	0.685576	0.226403	3.02812	14	0.00903351	0.0321812	NA	0.454545	0	6	6	6	42	24	18	12.4657
F1M6E5	TTX-vs-C	-0.233134	0.07779	-2.99697	15	0.0090283	0.0321812	NA	0	0	14	14	14	168	98	70	14.7911
Q4V897	TTX-vs-C	-0.35155	0.117365	-2.99537	15	0.00905771	0.0322482	NA	0.524064	0	17	17	11	102	61	41	14.1483
O35394	TTX-vs-C	-0.214641	0.0716706	-2.99483	15	0.00906765	0.0322645	NA	0.272727	0	9	9	9	81	54	27	15.6486
D3ZWW5	TTX-vs-C	-0.364004	0.121625	-2.99283	15	0.00910459	0.0323595	NA	0.0165289	0	11	11	11	131	77	54	16.1182
D3ZY44	TTX-vs-C	0.354662	0.118505	2.9928	15	0.00910516	0.0323595	NA	0	0	12	12	12	144	84	60	14.0104
F1M0N1	TTX-vs-C	-0.486523	0.162766	-2.98909	15	0.00917419	0.0325855	NA	0	0	10	10	10	120	70	50	14.3306
D3ZTN5	TTX-vs-C	0.482015	0.161384	2.98677	15	0.00921775	0.0327208	NA	0.560606	0	12	9	12	93	54	39	13.8578
P28841	TTX-vs-C	-0.70415	0.236241	-2.98064	15	0.0093333	0.0331114	NA	0.106061	0	18	18	18	189	108	81	13.6048
D4A7F2	TTX-vs-C	-0.490535	0.16462	-2.97979	15	0.00934951	0.0331297	NA	0.272727	0	9	9	9	108	63	45	15.6965
O35509	TTX-vs-C	0.431564	0.144822	2.97995	15	0.0093464	0.0331297	NA	0	0	6	6	6	69	39	30	17.4555
F1LTD0	TTX-vs-C	0.403533	0.135577	2.97641	15	0.00941411	0.0333365	NA	0.331169	0	14	14	14	108	59	49	13.2928
Q06486	TTX-vs-C	-0.783301	0.263218	-2.97586	15	0.00942457	0.0333365	NA	0.030303	0	9	9	9	108	63	45	13.4139
Q921A2	TTX-vs-C	-0.349814	0.117549	-2.97591	15	0.00942357	0.0333365	NA	0	0	11	11	11	132	77	55	15.5239
Q2YDU8	TTX-vs-C	0.225348	0.0757823	2.97362	15	0.00946756	0.0334688	NA	0.116883	0	7	7	7	78	46	32	15.0553
M0R970	TTX-vs-C	0.80683	0.271452	2.97227	15	0.00949368	0.0335414	NA	0.345455	0	15	15	9	126	81	45	15.5657
B2RZD1	TTX-vs-C	-0.451111	0.151877	-2.97023	15	0.00953316	0.033661	NA	0	0	11	11	11	129	74	55	16.9852
Q6MG81	TTX-vs-C	-0.464613	0.15647	-2.96934	15	0.00955035	0.0337018	NA	0.534759	0	17	11	17	82	40	42	13.5912
A0A0G2JZD9;Q63511	TTX-vs-C	-0.577838	0.192667	-2.99915	14	0.00956755	0.0337426	NA	0.363636	0	6	3	6	39	18	21	11.3214
B4F7C7	TTX-vs-C	0.167582	0.0564738	2.96743	15	0.00958752	0.0337932	NA	0	0	24	24	24	288	168	120	16.633
A0A0G2JUC7;Q6AYH5	TTX-vs-C	0.199943	0.0674649	2.96366	15	0.0096613	0.0340332	NA	0	0	22	22	22	264	154	110	18.8911
Q6DKY8	TTX-vs-C	0.464442	0.156774	2.96251	15	0.00968409	0.0340935	NA	0.530303	0	15	15	12	104	62	42	11.7229
D3ZQ57	TTX-vs-C	-0.193555	0.0653671	-2.96105	15	0.00971282	0.0341745	NA	0	0	11	11	11	132	77	55	15.8655
A0A0H2UHM9;Q63364	TTX-vs-C	-0.386973	0.130707	-2.96061	15	0.00972144	0.0341848	NA	0.337662	0	18	18	15	159	87	72	13.2128
Q5U3Z3	TTX-vs-C	0.473643	0.16011	2.95824	15	0.00976843	0.0343299	NA	0.0909091	0	9	9	9	96	57	39	14.2186
A0A0G2JTL5;P52873	TTX-vs-C	-0.310207	0.104874	-2.95791	15	0.00977494	0.0343326	NA	0	0	23	23	23	276	161	115	18.7142
D3ZWN1	TTX-vs-C	0.181924	0.0615169	2.95731	15	0.00978689	0.0343544	NA	0.515152	0	15	12	15	108	63	45	13.5803
B2GUY4;D4A559	TTX-vs-C	0.278424	0.0941746	2.95646	15	0.00980375	0.0343648	NA	0.190476	0	21	21	17	204	119	85	16.0218
D4ACD3	TTX-vs-C	0.286439	0.0968821	2.95658	15	0.00980153	0.0343648	NA	0.515152	0	15	15	9	108	63	45	13.839
Q5XI97	TTX-vs-C	0.187595	0.0634561	2.9563	15	0.00980705	0.0343648	NA	0	0	13	13	13	156	91	65	16.4976
F1LWE6	TTX-vs-C	0.231999	0.0785038	2.95525	15	0.00982792	0.0344178	NA	0.4375	0	16	16	9	116	71	45	15.4654
B5DFJ1	TTX-vs-C	0.214487	0.0726675	2.95162	15	0.0099008	0.0346461	NA	0	0	9	9	9	108	63	45	15.4828
Q6GQY2;Q8K5B3	TTX-vs-C	0.535642	0.181486	2.95143	15	0.00990467	0.0346461	NA	0.185771	0	23	20	23	229	137	92	14.2693
G3V659;P52591	TTX-vs-C	-0.562381	0.190768	-2.94798	15	0.00997437	0.0348319	NA	0.666667	0	18	15	15	90	54	36	14.174
P38659	TTX-vs-C	0.883692	0.284385	3.10738	11	0.00997201	0.0348319	NA	0.454545	0	6	3	6	27	12	15	12.6126
Q4KM38	TTX-vs-C	-0.201856	0.0684738	-2.94793	15	0.00997523	0.0348319	NA	0	0	12	12	12	144	84	60	14.8818
D3ZUV3	TTX-vs-C	-0.366908	0.124509	-2.94685	15	0.00999721	0.0348871	NA	0.25	0	12	12	9	107	62	45	14.2866
D4A463	TTX-vs-C	0.270626	0.0918519	2.94633	15	0.0100078	0.0348871	NA	0.0743802	0	22	22	22	249	151	98	14.1792
F1MAA5	TTX-vs-C	0.327162	0.111042	2.94629	15	0.0100085	0.0348871	NA	0.3125	0	16	16	12	124	70	54	15.4176
D4A9P7	TTX-vs-C	-0.221264	0.0751191	-2.94551	15	0.0100245	0.0349107	NA	0	0	14	14	14	168	98	70	17.113
Q5PQN7	TTX-vs-C	0.270378	0.0917969	2.94539	15	0.0100269	0.0349107	NA	0.25	0	12	12	9	108	63	45	14.8916
D3ZT90	TTX-vs-C	-0.190155	0.0645675	-2.94506	15	0.0100337	0.0349139	NA	0	0	13	13	13	156	91	65	17.011
P36876	TTX-vs-C	-0.330887	0.112383	-2.94427	15	0.0100497	0.0349494	NA	0	0	13	13	13	156	91	65	16.2691
B2RYJ7	TTX-vs-C	0.246882	0.0838742	2.94348	15	0.0100659	0.0349856	NA	0	0	23	23	23	276	161	115	16.2123
G3V9L7	TTX-vs-C	0.227759	0.0773937	2.94286	15	0.0100786	0.0350094	NA	0.212121	0	18	18	15	165	93	72	13.6689
A0A0G2JXB1;A0A0G2JXN6;P08699	TTX-vs-C	0.67821	0.202572	3.34799	8	0.0101105	0.0350996	NA	0.727273	0	9	6	9	30	12	18	13.2593
A0A0G2JVN4;M0RDN9;Q6J1Y9	TTX-vs-C	-0.473907	0.161156	-2.94067	15	0.0101235	0.0351243	NA	0	0	9	9	9	108	63	45	13.1231
Q6P6S1	TTX-vs-C	0.568709	0.191566	2.96873	14	0.010162	0.0352377	NA	0.436364	0	10	10	8	55	34	21	12.7302
B5DEX3	TTX-vs-C	0.545886	0.185786	2.93825	15	0.0101735	0.0352572	NA	0.424242	0	15	12	15	126	75	51	13.7651
D4ADV8	TTX-vs-C	-0.388626	0.132301	-2.93745	15	0.01019	0.0352941	NA	0.405594	0	13	10	13	93	54	39	14.2745
P13084	TTX-vs-C	0.636431	0.216768	2.93601	15	0.0102199	0.0353771	NA	0	0	10	10	10	120	70	50	16.3111
A0A0G2JSZ5;Q63081	TTX-vs-C	0.213095	0.0726647	2.93258	15	0.0102912	0.0356033	NA	0	0	24	24	24	288	168	120	18.2457
D4ACB8	TTX-vs-C	0.241513	0.0823909	2.93131	15	0.0103178	0.0356543	NA	0	0	22	22	22	264	154	110	17.2877
Q6IML7;Q6QI28	TTX-vs-C	-1.0514	0.333664	-3.15109	10	0.0103139	0.0356543	NA	0.757576	0	9	9	9	51	33	18	12.8339
D4A1R8	TTX-vs-C	0.321089	0.109559	2.93073	15	0.0103299	0.0356754	NA	0	0	14	14	14	168	98	70	15.6543
Q5RK30	TTX-vs-C	-0.592766	0.202294	-2.93023	15	0.0103405	0.0356915	NA	0.257576	0	9	9	9	107	63	44	14.9398
Q5M7V8	TTX-vs-C	-0.273026	0.0931918	-2.92972	15	0.0103511	0.0357074	NA	0	0	12	12	12	144	84	60	15.4934
A1EC95	TTX-vs-C	0.449997	0.150355	2.9929	13	0.0103797	0.035765	NA	0.575758	0	9	6	6	39	21	18	11.242
D3ZT01	TTX-vs-C	0.419175	0.143138	2.92846	15	0.0103778	0.035765	NA	0.387879	0	15	15	15	117	69	48	14.2207
P11345	TTX-vs-C	0.375544	0.128285	2.92743	15	0.0103995	0.0358126	NA	0.493506	0	21	21	15	134	74	60	13.2727
A0A0G2KBA5;B1WC83	TTX-vs-C	-0.443538	0.151585	-2.926	15	0.0104296	0.0358957	NA	0	0	6	6	6	72	42	30	13.6173
A0A0H2UH93;P60756	TTX-vs-C	-0.396932	0.135743	-2.92415	15	0.010469	0.0360081	NA	0.0530303	0	12	12	12	140	84	56	12.8178
D4A6K4	TTX-vs-C	0.333702	0.114129	2.9239	15	0.0104743	0.0360081	NA	0.608696	0	23	18	20	104	57	47	13.2398
D3ZU88	TTX-vs-C	-0.29104	0.0995814	-2.92263	15	0.0105012	0.0360798	NA	0.170455	0	16	16	16	171	106	65	13.2479
P09811	TTX-vs-C	0.168833	0.0577813	2.92193	15	0.0105162	0.0360899	NA	0.5	0	18	18	12	108	63	45	14.7588
Q5XI68	TTX-vs-C	0.489228	0.167424	2.9221	15	0.0105127	0.0360899	NA	0.333333	0	9	9	6	75	45	30	13.639
A0A096MJ99;D4A560	TTX-vs-C	0.231986	0.0794327	2.92053	15	0.0105461	0.0361575	NA	0.278075	0	17	14	17	138	77	61	16.0635
P35465	TTX-vs-C	-0.281752	0.0964756	-2.92044	15	0.010548	0.0361575	NA	0.0181818	0	15	15	15	180	105	75	15.2537
P62909	TTX-vs-C	0.264376	0.0905514	2.91962	15	0.0105657	0.0361976	NA	0	0	17	17	17	204	119	85	17.2515
Q68FX3	TTX-vs-C	0.363451	0.121878	2.9821	13	0.0105975	0.0362858	NA	0.693182	0	8	5	6	40	25	15	13.109
M0RA26;Q71TY3	TTX-vs-C	-0.431572	0.147992	-2.91619	15	0.0106394	0.0364083	NA	0	0	8	8	8	96	56	40	17.4692
D4A4F4	TTX-vs-C	0.646442	0.219621	2.94345	14	0.0106835	0.036497	NA	0.659091	0	9	6	9	51	24	27	12.9099
E9PTN6	TTX-vs-C	0.981119	0.336664	2.91424	15	0.0106816	0.036497	NA	0.409091	0	6	6	3	36	21	15	14.0037
Q5FVJ7	TTX-vs-C	-0.332437	0.11406	-2.91457	15	0.0106744	0.036497	NA	0.340909	0	10	10	10	120	70	50	14.3953
A0A0G2K0G3;A0A0G2K764	TTX-vs-C	0.486271	0.166949	2.91269	15	0.0107152	0.0365845	NA	0.575758	0	17	12	17	95	57	38	13.6505
A0A1B0GWP9;O35397;Q6AZ23	TTX-vs-C	0.271991	0.0934398	2.91087	15	0.010755	0.0366901	NA	0.381818	0	10	10	7	74	42	32	13.8662
Q4KM73	TTX-vs-C	0.617732	0.212227	2.91071	15	0.0107584	0.0366901	NA	0.218182	0	10	10	10	90	52	38	15.6133
D3ZYT2	TTX-vs-C	0.151834	0.0521897	2.90926	15	0.0107901	0.036777	NA	0	0	11	11	11	132	77	55	15.5922
D4ACP2	TTX-vs-C	-0.707221	0.23799	-2.97163	13	0.0108128	0.0368336	NA	0.454545	0	6	6	6	48	33	15	13.9837
A0A0G2K2M9	TTX-vs-C	-0.294834	0.101398	-2.90769	15	0.0108246	0.0368529	NA	0	0	11	11	11	132	77	55	16.5973
A0A0G2JV93;P31422	TTX-vs-C	0.124215	0.0427249	2.90731	15	0.0108328	0.0368598	NA	0.0136364	0	20	20	20	237	140	97	14.3437
P61354	TTX-vs-C	-0.330218	0.113608	-2.90665	15	0.0108474	0.0368884	NA	0.272727	0	12	12	9	108	63	45	15.3693
Q5FWT9	TTX-vs-C	-0.341864	0.117628	-2.90631	15	0.0108549	0.0368931	NA	0.272727	0	9	9	9	108	63	45	14.5408
D3ZFR9	TTX-vs-C	-0.267462	0.0920711	-2.90494	15	0.010885	0.0369744	NA	0	0	14	14	14	168	98	70	14.9664
D4A1W8	TTX-vs-C	0.248852	0.0857564	2.90184	15	0.0109537	0.0371756	NA	0.454545	0	9	9	9	87	54	33	13.2468
Q5EB77	TTX-vs-C	-0.180795	0.0623065	-2.90171	15	0.0109566	0.0371756	NA	0.00568182	0	16	16	16	192	112	80	16.8634
P60123	TTX-vs-C	0.324627	0.111894	2.9012	15	0.0109679	0.0371929	NA	0	0	15	15	15	180	105	75	15.9319
A0A0G2K1M2;F1LNM0	TTX-vs-C	-0.384261	0.132662	-2.89654	15	0.0110721	0.0374354	NA	0.116883	0	7	4	7	57	28	29	13.9622
D3ZGN2	TTX-vs-C	0.488763	0.16874	2.89655	15	0.011072	0.0374354	NA	0.545455	0	21	18	18	114	63	51	14.0679
D3ZJ92	TTX-vs-C	-0.222545	0.0768369	-2.89632	15	0.0110769	0.0374354	NA	0.4	0	15	12	12	108	63	45	15.4008
D4A634	TTX-vs-C	0.264127	0.0911824	2.89669	15	0.0110687	0.0374354	NA	0	0	12	12	12	144	84	60	14.7826
Q3MIE4	TTX-vs-C	-0.337349	0.116421	-2.89766	15	0.0110469	0.0374354	NA	0	0	12	12	12	144	84	60	17.8035
Q5XID1	TTX-vs-C	-0.423263	0.146108	-2.89691	15	0.0110637	0.0374354	NA	0	0	9	9	9	108	63	45	14.4266
B2GUU0	TTX-vs-C	0.366616	0.126643	2.89489	15	0.0111093	0.0375235	NA	0.5	0	9	9	6	69	45	24	12.7671
A0A0G2K315;D3ZET9	TTX-vs-C	-0.28187	0.0974167	-2.89345	15	0.0111417	0.0376119	NA	0	0	11	11	11	132	77	55	16.6051
D3ZE10	TTX-vs-C	-0.297276	0.102782	-2.89228	15	0.0111681	0.0376797	NA	0.480519	0	14	12	11	97	60	37	14.7041
B0K026;G3V996	TTX-vs-C	-0.849343	0.293695	-2.89192	15	0.0111763	0.0376861	NA	0.301435	0	19	19	13	159	94	65	14.5178
A0A0G2JYG5;Q4W1H3;Q4W1H4;Q63358	TTX-vs-C	0.235209	0.0813601	2.89096	15	0.0111979	0.0377041	NA	0.411765	0	17	17	17	122	71	51	12.9734
E9PU29	TTX-vs-C	0.240619	0.0832344	2.89085	15	0.0112005	0.0377041	NA	0	0	11	11	11	132	77	55	13.532
M0R7E6	TTX-vs-C	-0.257059	0.0889095	-2.89124	15	0.0111916	0.0377041	NA	0	0	10	10	10	120	70	50	15.4434
A0A1W2Q695;D4A0U9	TTX-vs-C	0.347345	0.120179	2.89024	15	0.0112145	0.0377099	NA	0.424242	0	11	11	9	106	61	45	13.2447
D4A6J0	TTX-vs-C	0.43783	0.151487	2.89022	15	0.0112148	0.0377099	NA	0.469697	0	18	18	15	114	66	48	12.9524
A0A0A0MY22;P82450	TTX-vs-C	-0.496162	0.171722	-2.88933	15	0.0112351	0.037757	NA	0.555556	0	27	24	18	135	78	57	14.0503
D3ZD11	TTX-vs-C	-0.386096	0.13376	-2.88648	15	0.0113002	0.0379546	NA	0	0	10	10	10	120	70	50	15.9995
F7F557;Q8VHK0	TTX-vs-C	0.337068	0.116788	2.88614	15	0.011308	0.0379594	NA	0.00534759	0	17	17	17	204	119	85	15.1579
A0A0G2JZ53;F1LY70	TTX-vs-C	-0.135168	0.0468729	-2.88372	15	0.0113637	0.0380352	NA	0	0	13	13	13	156	91	65	15.4647
D3ZBB3	TTX-vs-C	-0.332173	0.115204	-2.88335	15	0.0113721	0.0380352	NA	0	0	6	6	6	72	42	30	13.8977
D3ZWA8	TTX-vs-C	-0.27448	0.0951813	-2.88376	15	0.0113626	0.0380352	NA	0	0	11	11	11	132	77	55	16.7006
G3V834;Q3T1I4	TTX-vs-C	-0.657129	0.227804	-2.88463	15	0.0113428	0.0380352	NA	0.62987	0	14	11	6	64	40	24	14.3095
P07943	TTX-vs-C	-0.299261	0.103794	-2.88322	15	0.011375	0.0380352	NA	0	0	10	10	10	120	70	50	16.3352
P97610	TTX-vs-C	0.162859	0.0564604	2.88447	15	0.0113463	0.0380352	NA	0	0	9	9	9	108	63	45	16.5064
Q9Z2Q7	TTX-vs-C	-0.389153	0.134953	-2.88362	15	0.0113658	0.0380352	NA	0	0	9	9	9	108	63	45	16.4583
D4ACP5	TTX-vs-C	-0.26205	0.0909123	-2.88245	15	0.0113929	0.0380737	NA	0.424242	0	6	6	6	48	24	24	18.5445
B5DFI3	TTX-vs-C	0.244226	0.0848064	2.87981	15	0.0114541	0.0381628	NA	0.378788	0	18	18	12	138	84	54	14.5576
D3ZZE3	TTX-vs-C	1.01792	0.349972	2.90857	14	0.0114466	0.0381628	NA	0.566845	0	15	12	15	102	60	42	12.507
F1LUZ4	TTX-vs-C	-0.504757	0.17528	-2.87971	15	0.0114562	0.0381628	NA	0.545455	0	15	12	15	96	60	36	12.8528
Q32Q05	TTX-vs-C	0.359929	0.124975	2.88	15	0.0114495	0.0381628	NA	0.603896	0	14	11	12	62	31	31	13.7271
Q5FVK9	TTX-vs-C	-0.548132	0.190347	-2.87965	15	0.0114577	0.0381628	NA	0.393939	0	6	6	6	44	26	18	13.3206
Q66H46	TTX-vs-C	-0.420366	0.145915	-2.88089	15	0.0114289	0.0381628	NA	0.30303	0	12	9	12	98	60	38	13.0185
A0A096MK14;A0A0G2K933;A0A0U1RRU1;F1M470	TTX-vs-C	-0.779837	0.27089	-2.87879	15	0.0114777	0.0382078	NA	0.545455	0	6	6	6	42	24	18	12.6397
A0A0G2K4U7	TTX-vs-C	-0.2524	0.0868291	-2.90685	14	0.0114854	0.0382126	NA	0.593583	0	14	11	12	98	62	36	13.445
B2GV89	TTX-vs-C	-0.369203	0.128331	-2.87695	15	0.0115205	0.0383078	NA	0.53719	0	19	16	16	132	82	50	13.4571
Q5XHY7	TTX-vs-C	0.325955	0.113319	2.87643	15	0.0115326	0.038327	NA	0.529412	0	17	9	17	106	63	43	14.2362
O54861	TTX-vs-C	0.271719	0.0944944	2.8755	15	0.0115544	0.038378	NA	0	0	12	12	12	144	84	60	16.7065
E9PU15	TTX-vs-C	0.501212	0.174594	2.87073	15	0.0116665	0.0387289	NA	0.25	0	12	9	12	108	63	45	12.8294
A0A0H2UHE5;P20650	TTX-vs-C	-0.204289	0.0711766	-2.87017	15	0.0116798	0.0387516	NA	0	0	12	12	12	144	84	60	16.0624
Q5I0I8	TTX-vs-C	0.362394	0.126304	2.86922	15	0.0117023	0.0388046	NA	0.109091	0	10	10	10	105	64	41	12.0776
B5DEN5	TTX-vs-C	-0.281328	0.0980881	-2.86811	15	0.0117286	0.0388705	NA	0	0	12	12	12	144	84	60	18.484
D3ZG07	TTX-vs-C	-0.371847	0.129662	-2.86782	15	0.0117355	0.038872	NA	0.0606061	0	9	9	9	99	57	42	14.8724
D4A7A8	TTX-vs-C	0.312591	0.109032	2.86698	15	0.0117555	0.0389164	NA	0.454545	0	12	12	12	84	51	33	13.6616
Q5EAN7	TTX-vs-C	0.388143	0.135452	2.86554	15	0.0117899	0.0390089	NA	0.575758	0	15	12	15	96	63	33	13.0603
P63045	TTX-vs-C	0.170604	0.0595484	2.86497	15	0.0118034	0.039032	NA	0.176471	0	17	17	14	171	101	70	19.8823
F1MA36	TTX-vs-C	0.430827	0.15041	2.86436	15	0.0118181	0.0390376	NA	0.5	0	6	3	6	39	21	18	14.62
Q5M8C7;Q8K581	TTX-vs-C	-0.173151	0.0604478	-2.86448	15	0.0118152	0.0390376	NA	0.375	0	16	10	16	123	70	53	15.2272
F7FM32	TTX-vs-C	0.272798	0.0952777	2.86319	15	0.0118461	0.0390971	NA	0.337662	0	21	21	15	165	96	69	13.3425
M0R5H1	TTX-vs-C	-0.247926	0.0865949	-2.86306	15	0.0118492	0.0390971	NA	0	0	12	12	12	144	84	60	15.6894
A0A0G2JZT1	TTX-vs-C	-0.228762	0.0799452	-2.86148	15	0.0118871	0.0391175	NA	0	0	10	10	10	120	70	50	15.1663
A0A0H2UHY0;Q6MG21	TTX-vs-C	0.158545	0.0554177	2.8609	15	0.0119011	0.0391175	NA	0	0	10	10	10	120	70	50	14.309
D3ZQI4	TTX-vs-C	0.266983	0.0932754	2.86231	15	0.0118673	0.0391175	NA	0.530303	0	18	12	18	94	49	45	14.1996
F1LR60;O35430;O35430-2	TTX-vs-C	-0.334033	0.116745	-2.86121	15	0.0118936	0.0391175	NA	0.172249	0	16	16	16	192	112	80	16.0683
F1LVX2	TTX-vs-C	0.492402	0.172113	2.86093	15	0.0119004	0.0391175	NA	0	0	10	10	10	120	70	50	13.3356
F8WG91;P37996	TTX-vs-C	0.173165	0.0605188	2.86134	15	0.0118905	0.0391175	NA	0	0	14	14	14	168	98	70	17.2627
G3V7Z8	TTX-vs-C	0.309808	0.108249	2.862	15	0.0118745	0.0391175	NA	0.0247934	0	11	11	11	129	74	55	15.0878
B0K036	TTX-vs-C	-0.354628	0.123973	-2.86053	15	0.0119099	0.0391252	NA	0.136364	0	6	6	6	60	36	24	14.8392
A0A0G2JVK3;Q9QZH4	TTX-vs-C	0.394948	0.138203	2.85774	15	0.0119775	0.0393256	NA	0.106061	0	6	6	6	60	33	27	13.6446
D3ZAQ0	TTX-vs-C	-0.284291	0.0994955	-2.85732	15	0.0119876	0.0393372	NA	0	0	11	11	11	132	77	55	16.6543
F1M5N7	TTX-vs-C	-0.611914	0.214223	-2.85644	15	0.012009	0.0393859	NA	0.424242	0	9	6	9	57	27	30	13.0818
P50411	TTX-vs-C	-0.450761	0.157825	-2.85608	15	0.0120177	0.0393928	NA	0.145455	0	5	5	5	52	31	21	14.9256
A0A0G2JTA0	TTX-vs-C	0.266691	0.0934044	2.85523	15	0.0120385	0.0394394	NA	0.169697	0	27	27	27	301	177	124	14.5969
P86410	TTX-vs-C	0.607817	0.21292	2.85468	15	0.0120519	0.0394619	NA	0.318182	0	6	6	6	48	27	21	13.8587
M0RD40	TTX-vs-C	-0.171441	0.0600872	-2.8532	15	0.0120881	0.039537	NA	0	0	9	9	9	108	63	45	15.7451
Q5FWU3	TTX-vs-C	0.285594	0.100091	2.85333	15	0.0120849	0.039537	NA	0	0	12	12	12	144	84	60	15.5478
D3ZUW8	TTX-vs-C	0.271531	0.095216	2.85174	15	0.0121238	0.0396154	NA	0.393939	0	6	6	6	44	24	20	13.655
D4A1R0	TTX-vs-C	0.345964	0.120151	2.87941	14	0.0121253	0.0396154	NA	0.727273	0	12	9	12	68	41	27	13.0529
Q925D4	TTX-vs-C	0.767643	0.266692	2.87839	14	0.0121498	0.0396739	NA	0.545455	0	6	6	3	39	27	12	13.412
F1LRY7;Q9JKA9	TTX-vs-C	-0.431741	0.151498	-2.84981	15	0.0121713	0.0397223	NA	0.363636	0	15	9	15	111	63	48	14.1361
D3ZIJ5	TTX-vs-C	-0.808035	0.283674	-2.84846	15	0.0122044	0.039787	NA	0	0	9	9	9	108	63	45	14.0211
D3ZX06	TTX-vs-C	0.486962	0.170951	2.84854	15	0.0122025	0.039787	NA	0.181818	0	18	15	18	180	105	75	13.7327
P08483	TTX-vs-C	0.256626	0.0901095	2.84793	15	0.0122175	0.0398082	NA	0	0	9	9	9	108	63	45	14.5322
Q5U2S5	TTX-vs-C	0.450979	0.158389	2.84729	15	0.0122334	0.0398383	NA	0	0	6	6	6	66	36	30	13.5901
A0A0G2K8V2;P85972;R9PXU6	TTX-vs-C	-0.282841	0.0993597	-2.84663	15	0.0122497	0.0398697	NA	0	0	13	13	13	156	91	65	16.183
D3ZPE2	TTX-vs-C	-0.709987	0.200731	-3.53701	6	0.0122631	0.0398918	NA	0.772727	0	6	6	3	21	15	6	12.9172
A0A0G2JSZ1;Q6GQP4	TTX-vs-C	0.327918	0.115258	2.84509	15	0.012288	0.0399019	NA	0.0136364	0	20	20	20	240	140	100	15.8631
D4AC38	TTX-vs-C	0.479251	0.16846	2.84489	15	0.0122929	0.0399019	NA	0.4	0	15	12	12	108	63	45	13.8802
P63319	TTX-vs-C	-0.337126	0.118486	-2.84528	15	0.0122832	0.0399019	NA	0	0	25	25	25	300	175	125	16.8344
Q66HC4	TTX-vs-C	0.574186	0.195056	2.94369	12	0.0122874	0.0399019	NA	0.545455	0	9	6	6	42	21	21	12.9068
Q4QRB4	TTX-vs-C	0.330472	0.116188	2.84428	15	0.0123081	0.0399205	NA	0	0	39	39	39	468	273	195	19.4483
Q63965	TTX-vs-C	0.450572	0.158422	2.84413	15	0.0123119	0.0399205	NA	0.272727	0	14	14	11	123	74	49	16.0259
A0A0G2K583	TTX-vs-C	0.422433	0.14856	2.84352	15	0.0123269	0.0399475	NA	0.181818	0	12	12	12	141	81	60	14.1602
D4A1Q9	TTX-vs-C	-0.31562	0.111015	-2.84304	15	0.012339	0.0399651	NA	0.409091	0	14	14	8	102	62	40	15.0368
A0A0G2JVW3	TTX-vs-C	0.332645	0.115893	2.87027	14	0.0123461	0.0399665	NA	0.242424	0	9	9	9	63	33	30	14.2355
Q5M971	TTX-vs-C	0.286991	0.101088	2.83902	15	0.0124396	0.0402474	NA	0.208556	0	14	14	14	162	95	67	14.5155
F1M471	TTX-vs-C	0.315241	0.111056	2.83857	15	0.0124511	0.0402628	NA	0	0	17	17	17	204	119	85	17.1116
A0A0G2K0J4	TTX-vs-C	0.325295	0.11463	2.83779	15	0.0124708	0.0403046	NA	0.530303	0	18	12	18	108	63	45	12.7911
Q5RJR2	TTX-vs-C	0.15514	0.0546869	2.83688	15	0.0124935	0.0403564	NA	0	0	15	15	15	180	105	75	15.9299
Q9JK59	TTX-vs-C	0.313147	0.110426	2.8358	15	0.0125208	0.0404228	NA	0.272727	0	10	10	10	120	70	50	13.907
G3V824	TTX-vs-C	0.235258	0.0829974	2.83453	15	0.0125531	0.0404766	NA	0	0	10	10	10	120	70	50	15.257
O35092	TTX-vs-C	0.350847	0.123807	2.83382	15	0.0125713	0.0404766	NA	0.506494	0	21	15	21	132	72	60	12.5588
Q2I6B2;Q2I6B5	TTX-vs-C	1.20446	0.424967	2.83424	15	0.0125604	0.0404766	NA	0.0454545	0	6	6	6	63	33	30	14.7167
Q5PQP8	TTX-vs-C	0.815031	0.281707	2.89319	13	0.0125712	0.0404766	NA	0.465909	0	8	7	8	39	19	20	13.7318
Q5U214	TTX-vs-C	-0.583669	0.205938	-2.8342	15	0.0125615	0.0404766	NA	0.441558	0	21	21	21	138	75	63	14.537
Q6P685	TTX-vs-C	-0.365459	0.128979	-2.83348	15	0.0125799	0.0404826	NA	0	0	12	12	12	144	84	60	15.0618
Q6BBI8	TTX-vs-C	-0.406065	0.143352	-2.83264	15	0.0126012	0.0405293	NA	0.230769	0	13	13	10	132	82	50	15.3889
A0A140TAH1;Q9JJ50;Q9JJ50-2	TTX-vs-C	-0.210258	0.0742459	-2.83191	15	0.0126197	0.0405627	NA	0	0	13	13	13	156	91	65	16.5461
Q568Z9	TTX-vs-C	0.249062	0.0879631	2.83144	15	0.0126319	0.0405627	NA	0	0	15	15	15	180	105	75	17.1286
Q5U2P5	TTX-vs-C	-0.238719	0.0843073	-2.83154	15	0.0126293	0.0405627	NA	0.311688	0	7	7	7	57	31	26	15.7879
A0A0G2K3B0;O88900	TTX-vs-C	0.585345	0.20695	2.82844	15	0.0127086	0.0407662	NA	0.575758	0	15	12	9	87	54	33	12.242
A1A5S2	TTX-vs-C	0.565148	0.19981	2.82843	15	0.0127088	0.0407662	NA	0.570248	0	11	11	11	72	44	28	13.3349
P20272	TTX-vs-C	-0.28092	0.0994476	-2.8248	15	0.0128023	0.041044	NA	0	0	13	13	13	156	91	65	15.5414
A0A0G2K9R9;A0A0G2KAX0	TTX-vs-C	0.507646	0.179863	2.8224	15	0.0128646	0.0412218	NA	0	0	10	10	10	120	70	50	12.3363
A0A0G2K376;Q5U317	TTX-vs-C	0.45588	0.161577	2.82143	15	0.0128897	0.0412802	NA	0.484848	0	15	15	15	127	76	51	13.1324
B2RYV0	TTX-vs-C	0.865766	0.300695	2.87922	13	0.0129128	0.0413182	NA	0.581818	0	15	12	12	72	42	30	14.1225
Q6AY97	TTX-vs-C	-0.65146	0.230977	-2.82045	15	0.0129154	0.0413182	NA	0	0	9	9	9	108	63	45	13.5514
Q5U211	TTX-vs-C	-0.268311	0.0951706	-2.81927	15	0.0129463	0.041395	NA	0	0	11	11	11	132	77	55	18.5193
F1LNB3	TTX-vs-C	-0.163912	0.058161	-2.81825	15	0.0129729	0.0414578	NA	0	0	10	10	10	120	70	50	14.6116
A0A0G2K8Y7;D3ZLE2	TTX-vs-C	0.485326	0.172268	2.81727	15	0.0129985	0.0415176	NA	0.520202	0	18	12	13	92	51	41	12.6233
Q0VGK4	TTX-vs-C	0.953694	0.33544	2.84312	14	0.0130256	0.0415819	NA	0.545455	0	6	6	3	36	24	12	13.3227
D3ZHB7	TTX-vs-C	0.364185	0.129345	2.8156	15	0.0130425	0.0416139	NA	0.242424	0	9	6	9	75	39	36	13.0617
P80299;Q5RKK3	TTX-vs-C	0.652854	0.231901	2.81523	15	0.0130522	0.0416227	NA	0.020979	0	13	13	13	153	91	62	14.6647
F1LTX8;Q6TXI6	TTX-vs-C	0.197023	0.0700069	2.81433	15	0.013076	0.041654	NA	0	0	21	21	21	252	147	105	14.4797
G3V7F6	TTX-vs-C	-0.463155	0.164564	-2.81444	15	0.0130732	0.041654	NA	0	0	9	9	9	108	63	45	15.9768
G3V684	TTX-vs-C	0.349631	0.124305	2.81268	15	0.0131197	0.041749	NA	0.575758	0	18	18	18	93	54	39	12.205
P51799	TTX-vs-C	0.419204	0.149033	2.81283	15	0.0131156	0.041749	NA	0.25	0	12	9	12	111	63	48	14.8122
A1L1K4;V9GZ87	TTX-vs-C	0.234763	0.0835307	2.8105	15	0.0131775	0.0418511	NA	0.480519	0	14	14	14	103	59	44	15.9846
Q3B7T6	TTX-vs-C	-0.37244	0.132521	-2.81042	15	0.0131797	0.0418511	NA	0.454545	0	12	12	9	87	60	27	13.2243
Q5HZY0	TTX-vs-C	-0.296341	0.105433	-2.8107	15	0.0131721	0.0418511	NA	0.038961	0	14	14	14	165	98	67	15.7369
Q9WVB9	TTX-vs-C	-0.366058	0.130215	-2.81119	15	0.0131592	0.0418511	NA	0.515152	0	15	15	12	108	63	45	12.0241
A0A0G2JZS1;F1LT58	TTX-vs-C	-0.189368	0.0674055	-2.80938	15	0.0132073	0.0418941	NA	0	0	13	13	13	156	91	65	16.5313
Q64548-2	TTX-vs-C	0.172111	0.0612589	2.80958	15	0.0132021	0.0418941	NA	0.0237154	0	23	23	23	270	158	112	17.7604
A0A0G2JUX7;F1M7S0;Q9JK71	TTX-vs-C	0.239304	0.0852239	2.80794	15	0.0132457	0.0419605	NA	0.429293	0	18	15	18	125	78	47	13.7149
D4ADF5	TTX-vs-C	-0.370498	0.131936	-2.80816	15	0.01324	0.0419605	NA	0.198864	0	16	13	16	147	82	65	14.2364
Q5XIG4	TTX-vs-C	-0.247293	0.0880731	-2.80781	15	0.0132492	0.0419605	NA	0	0	15	15	15	180	105	75	16.9059
F1M4B6	TTX-vs-C	-0.160395	0.0571467	-2.80672	15	0.0132785	0.0420309	NA	0	0	9	9	9	108	63	45	15.2418
A0A0G2JXE5;A0A0G2K924;Q7TP65;Q7TP65-2	TTX-vs-C	0.558386	0.19921	2.803	15	0.0133785	0.0423016	NA	0.505051	0	15	15	12	108	63	45	12.593
A0A0G2K3L8	TTX-vs-C	-0.266512	0.0950895	-2.80275	15	0.0133851	0.0423016	NA	0	0	16	16	16	192	112	80	14.2273
D3ZL39	TTX-vs-C	-0.412809	0.147278	-2.80293	15	0.0133803	0.0423016	NA	0.5	0	6	6	3	48	33	15	13.2785
F1LNZ2;F1LRS4;H9KVE4;Q2LC84;Q2LC84-2	TTX-vs-C	0.19278	0.0687975	2.80214	15	0.0134018	0.0423318	NA	0	0	12	12	12	144	84	60	15.2133
P61212	TTX-vs-C	0.413834	0.147712	2.80162	15	0.0134158	0.0423537	NA	0.288538	0	23	17	23	203	119	84	14.6491
G3V6V1;O09175	TTX-vs-C	0.181951	0.0649614	2.80091	15	0.0134351	0.042374	NA	0	0	11	11	11	132	77	55	16.1792
Q5BJU7	TTX-vs-C	-0.0930202	0.0332113	-2.80086	15	0.0134364	0.042374	NA	0	0	15	15	15	180	105	75	18.3277
P0C6P7	TTX-vs-C	0.317043	0.113266	2.7991	15	0.0134843	0.0425029	NA	0.25	0	12	12	9	108	63	45	12.4247
D4AEH3	TTX-vs-C	-0.348443	0.124499	-2.79877	15	0.0134933	0.0425088	NA	0	0	18	18	18	216	126	90	15.6771
E9PU03	TTX-vs-C	0.385276	0.13769	2.79815	15	0.0135101	0.0425394	NA	0.627273	0	17	17	11	92	51	41	12.2548
Q9EQH5;Q9EQH5-2	TTX-vs-C	0.258207	0.0922941	2.79765	15	0.0135236	0.0425596	NA	0.37799	0	16	16	16	144	81	63	14.3723
A0A0G2K736;F1MA31	TTX-vs-C	-0.466822	0.166929	-2.79654	15	0.0135541	0.0426107	NA	0.230769	0	13	13	10	120	70	50	14.7565
B2RZD0	TTX-vs-C	-0.217288	0.0776937	-2.79672	15	0.0135491	0.0426107	NA	0.121212	0	9	9	9	96	60	36	14.5024
D3ZMW3	TTX-vs-C	0.273128	0.0976845	2.79602	15	0.0135682	0.0426329	NA	0	0	16	16	16	192	112	80	14.1313
P54313	TTX-vs-C	0.186846	0.0668407	2.79539	15	0.0135856	0.0426426	NA	0	0	27	27	27	324	189	135	17.9274
Q5PQN0	TTX-vs-C	0.271087	0.0969763	2.79539	15	0.0135854	0.0426426	NA	0	0	19	19	19	228	133	95	16.5971
P63055;Q8CHN7	TTX-vs-C	0.315827	0.112993	2.7951	15	0.0135934	0.042645	NA	0.19697	0	18	18	15	167	95	72	16.6558
F1LN42	TTX-vs-C	-0.387823	0.138842	-2.79327	15	0.0136438	0.0427805	NA	0.25	0	12	12	12	108	63	45	13.5816
F1M4Q8	TTX-vs-C	0.587831	0.210474	2.79289	15	0.013654	0.0427903	NA	0.555556	0	9	9	9	81	57	24	11.836
D4A414	TTX-vs-C	-0.184302	0.0660162	-2.79177	15	0.0136851	0.0428653	NA	0	0	11	11	11	132	77	55	16.1444
A0A0H2UHX1;Q6RJR6-2	TTX-vs-C	0.310423	0.111213	2.79123	15	0.0136998	0.0428665	NA	0	0	9	9	9	108	63	45	18.7005
Q9ET50	TTX-vs-C	-0.304887	0.109228	-2.79129	15	0.0136984	0.0428665	NA	0	0	9	9	9	108	63	45	14.849
M0RCX2	TTX-vs-C	0.980543	0.351348	2.7908	15	0.0137117	0.0428813	NA	0	0	6	6	6	69	39	30	13.6198
Q5U2R1	TTX-vs-C	0.322746	0.113396	2.84618	13	0.0137574	0.0430018	NA	0.454545	0	5	5	3	35	20	15	13.1633
G3V619	TTX-vs-C	0.31998	0.114748	2.78854	15	0.0137744	0.0430324	NA	0.113636	0	12	12	12	126	78	48	12.7834
G3V887	TTX-vs-C	-1.32136	0.156867	-8.42347	2	0.0138024	0.0430973	NA	0.909722	0	11	8	8	19	11	8	14.0039
D3ZV88	TTX-vs-C	-1.18371	0.140675	-8.41451	2	0.0138312	0.0431648	NA	0.833333	0	6	3	6	15	9	6	11.8194
Q3T1K5	TTX-vs-C	0.180793	0.0649022	2.78562	15	0.0138557	0.0432188	NA	0	0	26	26	26	312	182	130	17.0383
A0A0G2K2B6;Q9Z0T0	TTX-vs-C	0.396252	0.142326	2.78412	15	0.0138978	0.0433276	NA	0.166667	0	12	12	10	118	68	50	12.9728
A0A0G2JUD6;F1LQZ3	TTX-vs-C	0.211802	0.076084	2.78379	15	0.0139069	0.0433335	NA	0	0	11	11	11	132	77	55	15.7546
O55007	TTX-vs-C	0.549618	0.19755	2.78218	15	0.0139522	0.043452	NA	0.25	0	12	9	12	108	63	45	14.371
A2VD12	TTX-vs-C	-0.255283	0.0917671	-2.78186	15	0.0139612	0.0434575	NA	0	0	20	20	20	240	140	100	16.5672
A0A0G2KA12;O88658	TTX-vs-C	-0.366674	0.129259	-2.83673	13	0.0140087	0.0435601	NA	0.545455	0	6	6	3	45	36	9	13.3185
Q9JHB5	TTX-vs-C	0.98176	0.353128	2.78019	15	0.0140084	0.0435601	NA	0.333333	0	21	15	18	166	97	69	13.4198
B5DFI7	TTX-vs-C	-0.537177	0.193381	-2.77782	15	0.0140754	0.0436994	NA	0.487013	0	14	14	11	93	59	34	14.9426
D4A3S6	TTX-vs-C	-0.639191	0.230089	-2.77802	15	0.0140697	0.0436994	NA	0.2	0	15	15	12	144	84	60	14.216
Q5U2T9	TTX-vs-C	0.230713	0.0830524	2.77792	15	0.0140725	0.0436994	NA	0.27972	0	13	9	13	111	63	48	14.3531
Q6AY17	TTX-vs-C	0.13904	0.0500981	2.77535	15	0.0141456	0.0438945	NA	0	0	10	10	10	120	70	50	15.3039
Q9QXY2;Q9QXY2-2	TTX-vs-C	-0.186072	0.0670513	-2.77506	15	0.0141537	0.043897	NA	0	0	15	15	15	180	105	75	18.2712
F1M8L9	TTX-vs-C	0.179962	0.0648682	2.77427	15	0.0141764	0.0439447	NA	0	0	9	9	9	108	63	45	14.6923
B2GV57	TTX-vs-C	-0.20815	0.0750642	-2.77296	15	0.0142138	0.0439923	NA	0	0	9	9	9	108	63	45	15.7202
D3ZDK7	TTX-vs-C	0.286891	0.10346	2.77296	15	0.0142137	0.0439923	NA	0	0	13	13	13	156	91	65	15.7057
Q91XQ2	TTX-vs-C	0.342506	0.123514	2.77303	15	0.0142119	0.0439923	NA	0.255682	0	16	13	16	132	70	62	14.2246
A0A0G2JSH2;P29147	TTX-vs-C	0.186478	0.0672559	2.77267	15	0.0142222	0.0439956	NA	0	0	25	25	25	300	175	125	19.5936
B1H282	TTX-vs-C	0.45375	0.163721	2.77148	15	0.0142563	0.0440782	NA	0.5	0	18	18	15	107	62	45	13.4793
B2GV54	TTX-vs-C	0.217097	0.078376	2.76994	15	0.0143006	0.0441744	NA	0	0	17	17	17	204	119	85	17.1106
Q711G3	TTX-vs-C	0.213822	0.0771952	2.76989	15	0.0143021	0.0441744	NA	0.328283	0	18	18	12	145	85	60	16.3477
D3ZBM7	TTX-vs-C	0.147	0.0530919	2.76879	15	0.0143337	0.0442491	NA	0.380682	0	16	16	13	119	70	49	13.1793
Q8CGZ2	TTX-vs-C	0.438646	0.158483	2.76777	15	0.0143631	0.0443171	NA	0.515152	0	9	9	6	69	45	24	13.599
D4A648	TTX-vs-C	0.287388	0.103858	2.76712	15	0.0143821	0.0443336	NA	0.379679	0	17	17	15	133	82	51	13.4564
Q9QYU2	TTX-vs-C	0.235664	0.0851672	2.76708	15	0.0143833	0.0443336	NA	0.29912	0	28	28	25	264	157	107	15.2464
F1M3A4	TTX-vs-C	-0.323306	0.116882	-2.76609	15	0.0144119	0.0443991	NA	0.272727	0	9	9	9	108	63	45	13.2509
D4AEC2	TTX-vs-C	-0.341238	0.123452	-2.76414	15	0.0144686	0.0445509	NA	0	0	10	10	10	120	70	50	15.3925
A0A0G2JTA1	TTX-vs-C	-0.343811	0.124431	-2.76306	15	0.0145	0.0446245	NA	0	0	6	6	6	72	42	30	15.1699
D4AE63	TTX-vs-C	0.449246	0.162609	2.76274	15	0.0145095	0.044631	NA	0	0	13	13	13	144	79	65	14.3204
B5DEG7	TTX-vs-C	0.262133	0.0949014	2.76216	15	0.0145264	0.0446599	NA	0.440909	0	20	14	20	132	77	55	13.9119
A0A0G2K007;O88506	TTX-vs-C	0.156074	0.0565181	2.76149	15	0.0145459	0.0446749	NA	0	0	16	16	16	192	112	80	16.3432
B1H2A2	TTX-vs-C	0.261593	0.0947383	2.76122	15	0.0145539	0.0446749	NA	0	0	10	10	10	120	70	50	15.7791
G3V897	TTX-vs-C	0.245917	0.0890613	2.76121	15	0.0145541	0.0446749	NA	0.383117	0	14	11	14	106	62	44	14.2394
Q68FT3	TTX-vs-C	-0.126286	0.0457397	-2.76097	15	0.0145611	0.0446749	NA	0.4	0	15	15	9	108	63	45	14.749
D3ZMY7	TTX-vs-C	-0.424811	0.153913	-2.76007	15	0.0145875	0.04471	NA	0.0330579	0	11	11	11	131	77	54	15.2833
D4A2B7	TTX-vs-C	1.00977	0.365825	2.76025	15	0.0145822	0.04471	NA	0.606061	0	18	15	15	78	45	33	11.9587
Q5BJQ0	TTX-vs-C	0.271118	0.0982585	2.75923	15	0.0146123	0.0447632	NA	0.418182	0	12	12	9	108	63	45	14.9917
Q5XIM9	TTX-vs-C	0.177061	0.0641952	2.75817	15	0.0146436	0.0448361	NA	0	0	24	24	24	288	168	120	17.8387
M0R7W2;M0RAV6;M0RBM9	TTX-vs-C	0.366772	0.13309	2.75582	15	0.0147129	0.0450253	NA	0.236364	0	15	12	15	138	81	57	13.3323
A0A096MJG4;F1LQP7	TTX-vs-C	-0.31163	0.113181	-2.75336	15	0.0147858	0.0452254	NA	0.204545	0	12	12	12	117	66	51	15.406
G3V727	TTX-vs-C	0.368768	0.133978	2.75246	15	0.0148128	0.0452847	NA	0.443182	0	24	21	18	162	96	66	13.381
D3ZW27;D3ZZH6	TTX-vs-C	0.165003	0.0599674	2.75154	15	0.0148401	0.0452991	NA	0.272727	0	9	9	9	108	63	45	14.3571
Q566R2	TTX-vs-C	-0.344015	0.123884	-2.77692	14	0.014839	0.0452991	NA	0.333333	0	9	9	9	75	42	33	14.6135
Q6P2A5	TTX-vs-C	-0.306937	0.111541	-2.7518	15	0.0148325	0.0452991	NA	0.267677	0	18	18	15	148	82	66	16.2768
G3V874	TTX-vs-C	-0.375438	0.136565	-2.74914	15	0.014912	0.0454952	NA	0.272727	0	7	7	7	60	31	29	14.7861
A0A0G2JSH9;P35704	TTX-vs-C	0.253784	0.0923317	2.74861	15	0.014928	0.0455208	NA	0	0	20	20	20	240	140	100	18.8807
Q3KRE8	TTX-vs-C	-0.150359	0.0547798	-2.7448	15	0.0150429	0.0458478	NA	0.318182	0	12	9	12	99	54	45	20.3006
A0A0G2JSU4;A0A0G2JSV0;Q8VBU2;Q8VBU2-2	TTX-vs-C	0.190001	0.0692682	2.74297	15	0.0150982	0.045993	NA	0	0	27	27	27	324	189	135	17.0092
F1M695	TTX-vs-C	0.308065	0.11239	2.74104	15	0.0151568	0.0461482	NA	0.221591	0	16	13	16	153	91	62	15.5354
D3ZD23	TTX-vs-C	-0.147758	0.0539282	-2.73991	15	0.0151913	0.0462063	NA	0	0	13	13	13	156	91	65	15.3461
P14841	TTX-vs-C	0.213795	0.0780231	2.74015	15	0.0151839	0.0462063	NA	0.322314	0	22	16	22	189	109	80	16.9444
D3ZEJ9	TTX-vs-C	0.425306	0.155265	2.73922	15	0.0152125	0.0462471	NA	0.45933	0	19	16	16	123	73	50	14.637
Q6P4Z9	TTX-vs-C	-0.236944	0.0865138	-2.73879	15	0.0152254	0.0462631	NA	0	0	18	18	18	216	126	90	16.8316
F1LUK1	TTX-vs-C	0.493588	0.18029	2.73774	15	0.0152578	0.0463145	NA	0.420455	0	8	8	6	57	36	21	12.9671
Q6MG60	TTX-vs-C	-0.206563	0.0754498	-2.73776	15	0.0152572	0.0463145	NA	0	0	9	9	9	108	63	45	16.7208
F1LST0	TTX-vs-C	0.211956	0.0774535	2.73656	15	0.0152941	0.0464011	NA	0	0	9	9	9	108	63	45	14.9204
F1LQS3;P21533	TTX-vs-C	-0.294218	0.107567	-2.73521	15	0.0153355	0.0465033	NA	0.0194805	0	14	14	14	164	97	67	15.0838
P68511	TTX-vs-C	-0.380041	0.138957	-2.73495	15	0.0153436	0.0465042	NA	0.272727	0	12	12	12	99	57	42	18.7884
A0A0A0MY13	TTX-vs-C	-1.39884	0.506907	-2.75956	14	0.0153541	0.0465126	NA	0.636364	0	5	5	2	43	35	8	11.8893
Q5PQV5	TTX-vs-C	-0.204382	0.074781	-2.73308	15	0.0154013	0.0466321	NA	0	0	14	14	14	168	98	70	14.588
D3ZMR2	TTX-vs-C	-0.215326	0.0787989	-2.7326	15	0.0154161	0.0466533	NA	0.272727	0	9	9	9	108	63	45	14.4567
O55166	TTX-vs-C	-0.261515	0.0958076	-2.72958	15	0.01551	0.0469137	NA	0	0	10	10	10	120	70	50	16.0675
D4ADT3	TTX-vs-C	0.605307	0.219855	2.75321	14	0.0155467	0.0470011	NA	0.690909	0	12	12	9	45	24	21	12.8227
D4A133	TTX-vs-C	0.426509	0.156379	2.7274	15	0.015578	0.0470718	NA	0	0	34	34	34	408	238	170	18.6111
A0A0G2JZ83	TTX-vs-C	0.570683	0.209367	2.72575	15	0.0156298	0.0471771	NA	0.109091	0	15	15	15	153	93	60	16.4136
A0A1W2Q6L2;P35427;Q5RK10	TTX-vs-C	-0.552417	0.202645	-2.72603	15	0.0156211	0.0471771	NA	0	0	17	17	17	204	119	85	18.2492
F1LRL4	TTX-vs-C	0.314969	0.115562	2.72554	15	0.0156365	0.0471771	NA	0	0	12	12	12	144	84	60	14.6234
P02683	TTX-vs-C	-0.635189	0.233214	-2.72363	15	0.0156966	0.0473347	NA	0.231405	0	11	9	11	104	63	41	13.8019
P24051	TTX-vs-C	-0.288266	0.105896	-2.72217	15	0.0157425	0.0474494	NA	0.375	0	8	8	5	61	36	25	15.5992
A0A0G2K1S4;D3ZSN4	TTX-vs-C	-0.534386	0.196375	-2.72125	15	0.0157717	0.0475033	NA	0.515152	0	9	6	9	60	36	24	12.5469
G3V856	TTX-vs-C	0.885317	0.322433	2.74574	14	0.0157763	0.0475033	NA	0.151515	0	9	9	9	87	54	33	14.7179
Q6MG61	TTX-vs-C	0.286219	0.105237	2.71975	15	0.0158193	0.047609	NA	0.700758	0	21	15	18	107	63	44	13.2452
B2RYT7	TTX-vs-C	0.355112	0.130648	2.71808	15	0.0158725	0.0477449	NA	0.515152	0	15	15	12	105	60	45	14.6836
Q5XI64	TTX-vs-C	0.197105	0.0725312	2.71752	15	0.0158904	0.0477747	NA	0	0	18	18	18	216	126	90	16.5588
D3ZBN0	TTX-vs-C	-0.297905	0.109634	-2.71726	15	0.0158987	0.0477757	NA	0	0	14	14	14	168	98	70	18.7746
A0A0G2JY58;D3ZV33	TTX-vs-C	0.335419	0.123559	2.71465	15	0.0159823	0.0479662	NA	0.545455	0	14	14	11	96	56	40	13.5926
D4A1H2	TTX-vs-C	0.38977	0.142307	2.73894	14	0.0159883	0.0479662	NA	0.527273	0	15	12	15	84	54	30	12.2894
O08836	TTX-vs-C	-0.218221	0.0803976	-2.71428	15	0.0159941	0.0479662	NA	0	0	10	10	10	120	70	50	13.903
O70521	TTX-vs-C	-0.5645	0.20792	-2.71498	15	0.0159715	0.0479662	NA	0.424242	0	9	9	6	69	45	24	14.6517
Q6AYG5	TTX-vs-C	0.401449	0.147967	2.71309	15	0.0160321	0.0480562	NA	0.378788	0	18	18	12	129	69	60	14.7598
O35115	TTX-vs-C	-0.711274	0.260053	-2.73511	14	0.016109	0.0482569	NA	0.7	0	17	15	14	104	72	32	12.0934
Q66HA8	TTX-vs-C	0.434202	0.160191	2.71052	15	0.0161152	0.0482569	NA	0	0	19	19	19	228	133	95	17.8568
G3V858	TTX-vs-C	0.333014	0.122923	2.70914	15	0.0161598	0.0483182	NA	0.647727	0	18	15	12	108	63	45	12.8681
Q5M7V1	TTX-vs-C	0.268429	0.0981866	2.73387	14	0.0161482	0.0483182	NA	0.484848	0	9	6	9	60	36	24	12.6398
Q99MB4	TTX-vs-C	0.44345	0.163676	2.70932	15	0.016154	0.0483182	NA	0.363636	0	15	12	15	141	84	57	15.0664
F1LQ26	TTX-vs-C	-0.268444	0.0991126	-2.70848	15	0.0161813	0.0483582	NA	0	0	15	15	15	180	105	75	14.8983
A0A0G2JW60;G3V7L1	TTX-vs-C	0.421675	0.155863	2.70541	15	0.0162811	0.048608	NA	0.813953	0	43	34	27	96	55	41	12.4864
Q5EB62	TTX-vs-C	-0.167561	0.0619305	-2.70562	15	0.0162742	0.048608	NA	0	0	12	12	12	144	84	60	15.7455
G3V7Z1	TTX-vs-C	-0.332919	0.123115	-2.70413	15	0.0163231	0.048709	NA	0.409091	0	8	8	5	60	38	22	13.753
A0A0G2K336;P47863;P47863-2	TTX-vs-C	0.629557	0.232887	2.70327	15	0.0163514	0.0487486	NA	0.0340909	0	8	8	8	93	53	40	16.2455
D3ZU53	TTX-vs-C	0.611178	0.224085	2.72744	14	0.0163532	0.0487486	NA	0.636364	0	12	9	12	54	21	33	12.2291
Q3B8N9	TTX-vs-C	-0.167836	0.0620928	-2.70298	15	0.0163607	0.0487486	NA	0	0	9	9	9	108	63	45	15.6576
A1L1K8	TTX-vs-C	-0.280022	0.103632	-2.70208	15	0.0163903	0.0488126	NA	0	0	12	12	12	144	84	60	13.7605
A0A0H2UHB0;F1LM81	TTX-vs-C	0.499729	0.176795	2.8266	11	0.0164721	0.0490317	NA	0.363636	0	6	6	6	39	21	18	12.6941
D3Z8M8	TTX-vs-C	-0.235363	0.0872253	-2.69833	15	0.016514	0.0491155	NA	0.424242	0	18	18	18	132	78	54	14.5024
D3ZMG0	TTX-vs-C	0.289989	0.107473	2.69825	15	0.0165166	0.0491155	NA	0.5	0	18	15	18	117	69	48	12.9587
G3V9K0	TTX-vs-C	-0.259659	0.0962545	-2.69763	15	0.016537	0.0491518	NA	0	0	16	16	16	192	112	80	16.0292
P31647	TTX-vs-C	-0.236999	0.0878739	-2.69704	15	0.0165569	0.0491863	NA	0	0	11	11	11	132	77	55	18.9083
A0A0G2K490	TTX-vs-C	-0.142354	0.0527978	-2.6962	15	0.0165846	0.0492442	NA	0.5	0	6	6	3	42	27	15	15.8139
Q5HZE2	TTX-vs-C	0.270194	0.100228	2.69581	15	0.0165977	0.0492589	NA	0.409091	0	16	13	13	117	73	44	14.6983
F1M9N5;Q6P7A2;Q7TP51	TTX-vs-C	0.11444	0.0424769	2.69418	15	0.016652	0.0493954	NA	0	0	10	10	10	120	70	50	15.9069
F1LPC7;Q8VHK7	TTX-vs-C	-0.268618	0.0997661	-2.69248	15	0.0167089	0.0495153	NA	0.290909	0	12	12	12	129	78	51	14.7664
Q811Q1	TTX-vs-C	0.289207	0.107405	2.69267	15	0.0167024	0.0495153	NA	0.376623	0	12	9	12	108	63	45	13.9996
F1LQI1	TTX-vs-C	-0.279848	0.104044	-2.68971	15	0.0168019	0.0497661	NA	0	0	9	9	9	108	63	45	14.6993
D4A0A3	TTX-vs-C	0.875251	0.325675	2.6875	15	0.0168764	0.0498948	NA	0.318182	0	6	6	6	51	30	21	12.4693
F1LMR7;P46101-2	TTX-vs-C	-0.4826	0.179556	-2.68774	15	0.0168683	0.0498948	NA	0.0779221	0	7	7	7	75	40	35	15.8301
G3V886;Q925S8	TTX-vs-C	-0.22983	0.0855203	-2.68743	15	0.0168786	0.0498948	NA	0	0	10	10	10	120	70	50	15.678
O88808	TTX-vs-C	-0.373063	0.138816	-2.68746	15	0.0168776	0.0498948	NA	0.560606	0	15	12	12	108	63	45	13.201
B2RYD7	TTX-vs-C	-0.336834	0.125363	-2.68687	15	0.0168976	0.0499017	NA	0.0363636	0	10	10	10	117	70	47	14.5317
F1LQZ0	TTX-vs-C	-0.224352	0.083492	-2.68711	15	0.0168896	0.0499017	NA	0.218182	0	15	12	15	144	84	60	18.1251
B0BND5	TTX-vs-C	-0.541313	0.201515	-2.68622	15	0.0169199	0.0499428	NA	0.582888	0	11	11	8	97	57	40	14.8091
M0RDC8	TTX-vs-C	0.635566	0.236627	2.68594	15	0.0169294	0.0499462	NA	0.704545	0	12	9	9	57	36	21	12.5946
B0BNF6	TTX-vs-C	-0.368138	0.137098	-2.68522	15	0.0169537	0.0499933	NA	0	0	16	16	16	192	112	80	15.6516
Q9QZK5	TTX-vs-C	0.219679	0.0818186	2.68495	15	0.0169628	0.0499955	NA	0	0	18	18	18	216	126	90	18.1851
Q68FS9	TTX-vs-C	0.198708	0.0740194	2.68454	15	0.0169767	0.050012	NA	0	0	9	9	9	108	63	45	14.4423
F1M5V2	TTX-vs-C	-0.195712	0.0729217	-2.68386	15	0.0169998	0.0500554	NA	0	0	13	13	13	156	91	65	17.3282
A0A0H2UHH2;P23680	TTX-vs-C	-0.440174	0.164099	-2.68236	15	0.0170509	0.0501417	NA	0	0	6	6	6	71	41	30	16.1221
F1LYZ8	TTX-vs-C	-0.201795	0.075226	-2.68252	15	0.0170455	0.0501417	NA	0	0	12	12	12	144	84	60	15.1489
Q6AYR4	TTX-vs-C	0.522007	0.194614	2.68227	15	0.0170542	0.0501417	NA	0.272727	0	9	9	9	90	54	36	13.8448
D3ZR64	TTX-vs-C	0.478203	0.178336	2.68147	15	0.0170816	0.0501857	NA	0.570248	0	22	16	16	120	70	50	14.1451
D3ZTG3	TTX-vs-C	-0.246726	0.092016	-2.68134	15	0.0170859	0.0501857	NA	0.55615	0	16	8	16	99	56	43	14.7512
P15651;Q6IMX3	TTX-vs-C	-0.260077	0.0970086	-2.68097	15	0.0170984	0.0501979	NA	0	0	9	9	9	108	63	45	15.8252
A4GW50	TTX-vs-C	0.176478	0.0658331	2.68069	15	0.0171082	0.0502019	NA	0.454545	0	15	15	12	114	72	42	14.7355
A0A096MIV6	TTX-vs-C	0.262728	0.098021	2.68032	15	0.0171209	0.0502145	NA	0.477273	0	20	14	17	117	68	49	14.1198
A0A0G2JXC8;Q0VGK2	TTX-vs-C	-0.328001	0.122405	-2.67963	15	0.0171446	0.0502538	NA	0.69697	0	27	21	21	108	66	42	13.7533
B5DFD8	TTX-vs-C	0.250635	0.09354	2.67944	15	0.017151	0.0502538	NA	0.287879	0	15	15	15	159	93	66	14.5519
A0A0G2JWT6	TTX-vs-C	-0.559828	0.20905	-2.67796	15	0.0172019	0.050329	NA	0.381818	0	15	15	15	117	69	48	14.2046
F2Z3Q8	TTX-vs-C	0.785253	0.293186	2.67834	15	0.0171887	0.050329	NA	0.181818	0	14	14	14	133	76	57	14.7555
G3V8Q1	TTX-vs-C	0.170558	0.0636847	2.67816	15	0.017195	0.050329	NA	0	0	16	16	16	192	112	80	14.7796
D4AD55	TTX-vs-C	0.363191	0.13569	2.67662	15	0.0172481	0.050415	NA	0.327273	0	15	15	15	114	66	48	13.4003
G3V7I3	TTX-vs-C	0.191402	0.0715026	2.67686	15	0.01724	0.050415	NA	0	0	15	15	15	180	105	75	15.6502
M0R3V4	TTX-vs-C	-0.571505	0.213749	-2.67371	15	0.0173487	0.0506734	NA	0.0606061	0	9	9	9	102	63	39	15.3713
O35458	TTX-vs-C	-0.464675	0.173803	-2.67358	15	0.0173534	0.0506734	NA	0	0	22	22	22	264	154	110	18.0486
D4A7D3	TTX-vs-C	0.34386	0.12863	2.67325	15	0.0173649	0.0506821	NA	0.5	0	18	15	18	108	63	45	13.209
G3V7I7	TTX-vs-C	0.157176	0.0588223	2.67206	15	0.0174065	0.0507787	NA	0	0	16	16	16	192	112	80	14.6116
D3ZDX7	TTX-vs-C	-0.258788	0.096906	-2.67051	15	0.0174603	0.0508863	NA	0.020979	0	13	13	13	153	91	62	14.7407
P62864;Q5BJN7	TTX-vs-C	-0.163459	0.0612075	-2.67057	15	0.0174583	0.0508863	NA	0	0	6	6	6	72	42	30	19.7704
P19139	TTX-vs-C	-0.2272	0.0850923	-2.67004	15	0.0174768	0.0509096	NA	0	0	15	15	15	180	105	75	16.825
P42667;Q6P9X2	TTX-vs-C	-0.173588	0.0650406	-2.66892	15	0.0175159	0.0509987	NA	0	0	13	13	13	156	91	65	17.0703
G3V6H1	TTX-vs-C	-0.321011	0.120324	-2.66789	15	0.0175521	0.0510792	NA	0.295455	0	9	9	9	102	63	39	14.3086
D3ZF97	TTX-vs-C	-0.425312	0.159448	-2.6674	15	0.0175694	0.0511048	NA	0.0194805	0	14	14	14	165	98	67	14.8213
D3ZHA7	TTX-vs-C	0.563272	0.211236	2.66655	15	0.0175992	0.0511666	NA	0.272727	0	9	9	9	81	54	27	13.6464
A0A0G2K751;Q642C0	TTX-vs-C	1.2733	0.449137	2.835	10	0.0176996	0.0514268	NA	0.454545	0	6	3	6	24	6	18	12.3911
P54287	TTX-vs-C	0.302131	0.113433	2.66353	15	0.0177058	0.0514268	NA	0	0	10	10	10	120	70	50	16.3498
M0RAD5	TTX-vs-C	-0.258279	0.0970213	-2.66208	15	0.0177573	0.0515513	NA	0.450909	0	25	17	22	173	98	75	15.7943
Q6AYA4	TTX-vs-C	0.427541	0.160622	2.66179	15	0.0177677	0.0515564	NA	0.568182	0	9	6	9	54	24	30	12.2666
Q9R066	TTX-vs-C	-0.346623	0.130246	-2.66128	15	0.0177857	0.0515836	NA	0	0	13	13	13	156	91	65	17.2289
D3ZZU8	TTX-vs-C	-0.430079	0.161634	-2.66081	15	0.0178023	0.0516069	NA	0.272727	0	12	12	12	108	63	45	14.2874
D3ZAX5	TTX-vs-C	-0.272852	0.102563	-2.66033	15	0.0178197	0.0516074	NA	0.010101	0	9	9	9	107	63	44	15.3439
E9PT28;Q8CG09;Q8CG09-2	TTX-vs-C	0.427488	0.160678	2.66052	15	0.0178126	0.0516074	NA	0.640693	0	21	18	18	96	60	36	12.8425
A0A0G2K8S1;Q5RK27	TTX-vs-C	0.291282	0.109658	2.65628	15	0.0179645	0.0520015	NA	0.171717	0	9	7	9	86	49	37	16.3252
D3ZIM7	TTX-vs-C	0.260808	0.0982148	2.65549	15	0.0179929	0.0520552	NA	0.121212	0	9	9	9	90	54	36	14.5213
Q63632	TTX-vs-C	0.255942	0.0963898	2.65528	15	0.0180004	0.0520552	NA	0.197861	0	17	17	14	156	88	68	13.7805
M0RAS4	TTX-vs-C	-0.627633	0.236664	-2.652	15	0.0181187	0.052372	NA	0.333333	0	9	9	6	72	42	30	12.8151
E9PST5	TTX-vs-C	0.331152	0.124959	2.65008	15	0.0181883	0.0525479	NA	0	0	9	9	9	108	63	45	16.6537
F1LRZ7	TTX-vs-C	0.123217	0.0465049	2.64955	15	0.0182078	0.0525789	NA	0.083004	0	23	23	23	249	143	106	17.2769
Q5RJR9	TTX-vs-C	0.190557	0.0719297	2.64921	15	0.01822	0.0525888	NA	0.176471	0	17	17	17	165	92	73	16.1407
A0A140TAA5;Q5U2Y0	TTX-vs-C	0.16183	0.0611518	2.64636	15	0.0183241	0.0528041	NA	0.418182	0	15	15	15	102	60	42	14.2293
D3ZWQ0	TTX-vs-C	-0.286605	0.1083	-2.64639	15	0.0183232	0.0528041	NA	0	0	9	9	9	108	63	45	15.1245
G3V8E2	TTX-vs-C	0.681366	0.257452	2.64658	15	0.0183161	0.0528041	NA	0.260606	0	15	12	15	139	84	55	13.4025
Q5U1Y4	TTX-vs-C	-0.329544	0.124535	-2.6462	15	0.0183299	0.0528041	NA	0.38961	0	14	14	8	105	65	40	16.1214
A0A0G2K1Q8	TTX-vs-C	-0.249978	0.0945118	-2.64494	15	0.018376	0.0529117	NA	0.204545	0	16	13	16	153	91	62	13.8976
B0BMW0;P61107	TTX-vs-C	-0.151454	0.0573372	-2.64146	15	0.0185042	0.0532552	NA	0	0	21	21	21	252	147	105	16.9335
A0A0G2K121;Q5FVQ4	TTX-vs-C	0.354359	0.134251	2.63953	15	0.0185759	0.0534261	NA	0	0	12	12	12	144	84	60	16.7626
Q4QQW3	TTX-vs-C	0.230232	0.0872296	2.63938	15	0.0185814	0.0534261	NA	0.25	0	12	12	12	108	63	45	14.6121
P19814	TTX-vs-C	-0.346466	0.131295	-2.63884	15	0.0186016	0.0534584	NA	0.348485	0	18	18	15	138	81	57	13.7821
B0BN81	TTX-vs-C	0.417149	0.158191	2.637	15	0.01867	0.0536292	NA	0	0	12	12	12	144	84	60	18.8136
A0A140TAF2;O09032	TTX-vs-C	-0.552155	0.209418	-2.63661	15	0.0186845	0.053637	NA	0.411765	0	17	14	17	125	74	51	14.3218
D4A831	TTX-vs-C	0.198638	0.075343	2.63644	15	0.0186906	0.053637	NA	0	0	10	10	10	120	70	50	14.4876
F1MAF8	TTX-vs-C	-0.213292	0.0809108	-2.63614	15	0.0187018	0.0536435	NA	0	0	10	10	10	120	70	50	15.3583
D4A644	TTX-vs-C	0.303217	0.115049	2.63553	15	0.0187247	0.0536834	NA	0	0	16	16	16	192	112	80	15.8888
D4A8V2	TTX-vs-C	-0.359459	0.136441	-2.63454	15	0.0187616	0.0536989	NA	0.0247934	0	11	11	11	132	77	55	14.4764
D4AE65	TTX-vs-C	-0.28377	0.107716	-2.63443	15	0.0187659	0.0536989	NA	0.498024	0	23	23	20	137	88	49	13.5889
P61810	TTX-vs-C	0.337745	0.128179	2.63494	15	0.0187469	0.0536989	NA	0.448052	0	14	11	14	96	53	43	14.1071
Q4V7D2	TTX-vs-C	-0.178784	0.0678583	-2.63467	15	0.0187569	0.0536989	NA	0	0	15	15	15	180	105	75	17.4119
F1LPP8	TTX-vs-C	-0.298498	0.113341	-2.63363	15	0.0187957	0.0537585	NA	0.721003	0	29	20	23	106	62	44	13.9751
Q4V7F5	TTX-vs-C	0.236021	0.0896274	2.63335	15	0.0188063	0.053763	NA	0.530303	0	15	12	12	108	63	45	14.3234
Q9Z2T2	TTX-vs-C	0.325388	0.123628	2.632	15	0.0188572	0.0538827	NA	0.568182	0	12	12	6	69	45	24	15.1493
F1LVK3	TTX-vs-C	0.299519	0.113823	2.63146	15	0.0188776	0.0539155	NA	0.623377	0	18	15	12	99	63	36	13.386
Q5U2U3	TTX-vs-C	-0.353321	0.134284	-2.63115	15	0.0188892	0.053923	NA	0.242424	0	9	9	9	81	45	36	15.3184
G3V715;Q09137	TTX-vs-C	-0.204477	0.077739	-2.63029	15	0.0189214	0.0539891	NA	0.25	0	12	12	12	108	63	45	14.8151
A1L1J9	TTX-vs-C	-0.206317	0.0784857	-2.62872	15	0.0189808	0.0541327	NA	0	0	10	10	10	120	70	50	15.0524
Q6AYS6	TTX-vs-C	0.523628	0.199221	2.62838	15	0.0189937	0.0541439	NA	0.454545	0	12	12	9	81	48	33	14.3103
D3ZBS9	TTX-vs-C	-0.349811	0.133131	-2.62757	15	0.0190244	0.0542056	NA	0.392045	0	13	13	10	120	70	50	14.6296
P05714	TTX-vs-C	-0.243327	0.0926439	-2.62648	15	0.019066	0.0542983	NA	0	0	15	15	15	180	105	75	16.5057
P06761	TTX-vs-C	0.22684	0.0863775	2.62615	15	0.0190785	0.0543081	NA	0	0	36	36	36	432	252	180	18.4113
D3ZTW7	TTX-vs-C	0.221044	0.084195	2.62538	15	0.0191079	0.0543126	NA	0	0	10	10	10	120	70	50	15.6192
F7EL93	TTX-vs-C	0.39381	0.150006	2.62529	15	0.0191113	0.0543126	NA	0.640316	0	20	18	14	106	63	43	13.7381
Q4G005	TTX-vs-C	0.47842	0.182205	2.62572	15	0.0190947	0.0543126	NA	0.4	0	15	12	15	108	63	45	12.9465
Q568Z6	TTX-vs-C	-0.280806	0.106967	-2.62516	15	0.0191164	0.0543126	NA	0.272727	0	9	9	9	108	63	45	15.4004
F1LMA4	TTX-vs-C	0.510741	0.186273	2.7419	11	0.0191661	0.0544281	NA	0.681818	0	6	6	3	33	24	9	15.1407
Q5XIP1	TTX-vs-C	-0.347905	0.132615	-2.62342	15	0.0191826	0.0544491	NA	0.251748	0	13	10	13	120	70	50	14.3248
A0A0G2JVF4;A0JPQ7	TTX-vs-C	0.290581	0.110857	2.62123	15	0.0192667	0.0546371	NA	0.513369	0	14	11	11	102	59	43	14.6511
D3ZZ04	TTX-vs-C	0.187398	0.0714926	2.62122	15	0.0192671	0.0546371	NA	0.4	0	15	15	9	111	66	45	13.283
M0R402	TTX-vs-C	-0.246007	0.0938701	-2.62072	15	0.0192863	0.0546659	NA	0	0	16	16	16	192	112	80	16.849
D3ZCZ9	TTX-vs-C	-0.186932	0.0713576	-2.61965	15	0.0193274	0.0547565	NA	0.0227273	0	24	24	24	282	165	117	16.8548
B0BMX3	TTX-vs-C	-0.576983	0.220389	-2.61802	15	0.0193902	0.0548825	NA	0.35124	0	19	16	19	182	106	76	13.7769
Q5U2V8	TTX-vs-C	0.121933	0.0465725	2.61813	15	0.0193861	0.0548825	NA	0	0	23	23	23	276	161	115	15.5037
A0A1B0GWR1;M0R8C5	TTX-vs-C	-0.385393	0.147278	-2.61677	15	0.0194386	0.0549676	NA	0.230769	0	13	13	10	120	70	50	16.0421
P59382	TTX-vs-C	-1.1481	0.412893	-2.78062	10	0.0194301	0.0549676	NA	0.636364	0	6	3	6	36	21	15	13.8361
Q4V8F4	TTX-vs-C	-0.72571	0.265615	-2.73219	11	0.0195019	0.0551206	NA	0.659091	0	12	6	12	39	21	18	11.4723
Q32KJ6	TTX-vs-C	-0.565013	0.214268	-2.63695	14	0.01952	0.0551456	NA	0.409091	0	6	6	6	42	24	18	13.8713
M0R6Q4	TTX-vs-C	0.235705	0.0901885	2.61347	15	0.0195671	0.0552502	NA	0.418182	0	12	9	12	105	60	45	13.9686
Q3ZAV8	TTX-vs-C	-0.324614	0.124218	-2.61325	15	0.0195755	0.0552502	NA	0.3	0	20	20	14	168	98	70	14.5354
P10818	TTX-vs-C	0.87173	0.333694	2.61236	15	0.0196101	0.055322	NA	0.418182	0	28	25	24	205	114	91	15.9415
G3V6X5;P31390	TTX-vs-C	-0.658507	0.252188	-2.61118	15	0.0196566	0.0554271	NA	0.492424	0	12	12	12	85	54	31	12.3039
D4A2B0	TTX-vs-C	-0.507562	0.194452	-2.61021	15	0.0196944	0.0555075	NA	0.439394	0	5	4	5	39	22	17	14.8944
Q5RKJ1	TTX-vs-C	-0.203151	0.0778389	-2.60989	15	0.0197071	0.0555171	NA	0	0	13	13	13	156	91	65	14.0163
D3ZXA6	TTX-vs-C	-0.181318	0.0694848	-2.60946	15	0.0197238	0.0555323	NA	0	0	10	10	10	120	70	50	16.3389
F1LSX1	TTX-vs-C	0.407146	0.156038	2.60928	15	0.019731	0.0555323	NA	0.688811	0	26	19	21	105	61	44	13.4601
B2GV22	TTX-vs-C	-0.221287	0.0848432	-2.60819	15	0.0197737	0.0555742	NA	0	0	11	11	11	132	77	55	15.297
B5DEY5	TTX-vs-C	0.361999	0.138785	2.60835	15	0.0197676	0.0555742	NA	0.621212	0	18	15	15	92	50	42	12.9098
F1M9G7;Q6JHU9	TTX-vs-C	-0.890405	0.341375	-2.60829	15	0.01977	0.0555742	NA	0.716578	0	14	11	11	47	25	22	11.969
F1LVZ9	TTX-vs-C	0.22979	0.0881729	2.60613	15	0.0198551	0.0557767	NA	0	0	18	18	18	216	126	90	15.0757
D4A3C2	TTX-vs-C	-0.151952	0.0583265	-2.60519	15	0.0198924	0.0558464	NA	0	0	12	12	12	144	84	60	16.4628
P46413	TTX-vs-C	0.162203	0.0622653	2.60503	15	0.0198986	0.0558464	NA	0.0378788	0	12	12	12	136	80	56	13.5263
D3ZDI9	TTX-vs-C	0.235052	0.0902435	2.60465	15	0.019914	0.0558635	NA	0.418182	0	12	9	12	108	63	45	13.9741
P08082	TTX-vs-C	0.330684	0.127022	2.60336	15	0.0199651	0.0559807	NA	0.415584	0	7	7	7	60	41	19	18.1851
A0A0G2JUS7;B0BN86	TTX-vs-C	-0.163901	0.0629715	-2.60278	15	0.0199882	0.0559854	NA	0.122727	0	20	20	20	210	122	88	17.0517
D3ZVR8	TTX-vs-C	-0.579543	0.216155	-2.68114	12	0.0199948	0.0559854	NA	0.454545	0	6	6	6	45	27	18	14.4649
Q5GFD9	TTX-vs-C	-0.211047	0.0810905	-2.60261	15	0.0199947	0.0559854	NA	0	0	9	9	9	108	63	45	16.2373
D4ADZ6	TTX-vs-C	-0.630896	0.235369	-2.68046	12	0.0200198	0.0560294	NA	0.755245	0	13	13	8	51	28	23	12.4712
Q5U300	TTX-vs-C	0.307083	0.118107	2.60004	15	0.0200976	0.0562207	NA	0	0	30	30	30	360	210	150	17.697
Q8K3P6	TTX-vs-C	-0.387522	0.149063	-2.59973	15	0.02011	0.0562291	NA	0	0	13	13	13	156	91	65	15.7812
M0R7G4;M0R7V3	TTX-vs-C	0.162293	0.0624374	2.5993	15	0.0201271	0.0562506	NA	0	0	12	12	12	144	84	60	17.9851
A0A096MK96;A0A0G2K920	TTX-vs-C	1.28438	0.456091	2.81606	9	0.0201763	0.0563621	NA	0.545455	0	6	6	6	33	18	15	11.1959
G3V9D1	TTX-vs-C	0.43914	0.16911	2.59677	15	0.0202287	0.0564819	NA	0.242424	0	9	9	6	78	48	30	14.5418
D4A7C3	TTX-vs-C	0.291673	0.1114	2.61825	14	0.0202449	0.0565008	NA	0.59596	0	18	18	15	104	66	38	13.7942
Q5XI79	TTX-vs-C	0.138161	0.053222	2.59593	15	0.0202623	0.0565232	NA	0	0	9	9	9	108	63	45	15.5212
D4A3Z8;D4A9M9	TTX-vs-C	0.610734	0.235321	2.59532	15	0.0202871	0.0565661	NA	0.0363636	0	5	5	5	53	30	23	13.4643
D4A857	TTX-vs-C	0.193489	0.0746011	2.59365	15	0.0203547	0.0567281	NA	0	0	19	19	19	228	133	95	15.9548
A0A140TAJ0;Q5BJS7	TTX-vs-C	0.209165	0.0806693	2.59288	15	0.020386	0.0567454	NA	0.0909091	0	9	9	9	102	60	42	14.7489
F1MAF2	TTX-vs-C	-0.286747	0.110593	-2.59281	15	0.0203887	0.0567454	NA	0.2	0	15	15	15	138	78	60	12.252
G3V8F5	TTX-vs-C	-0.26578	0.102515	-2.59261	15	0.0203969	0.0567454	NA	0.0272727	0	10	10	10	114	64	50	15.7172
Q497B0	TTX-vs-C	0.312196	0.12042	2.59256	15	0.0203988	0.0567454	NA	0.420455	0	13	10	13	119	70	49	15.3451
Q8CG07	TTX-vs-C	-0.30903	0.119236	-2.59175	15	0.0204315	0.05681	NA	0.363636	0	6	6	6	45	24	21	15.3383
Q5XFW2	TTX-vs-C	1.49435	0.331836	4.50327	3	0.0204505	0.0568342	NA	0.909091	0	9	3	9	21	9	12	12.8026
Q6MG51	TTX-vs-C	0.260739	0.10063	2.59107	15	0.0204592	0.0568342	NA	0.136364	0	10	10	10	99	58	41	13.9857
P17105	TTX-vs-C	0.425289	0.164222	2.58971	15	0.0205147	0.0569407	NA	0	0	11	11	11	132	77	55	15.4439
Q5XII9	TTX-vs-C	-0.234858	0.0906904	-2.58967	15	0.0205165	0.0569407	NA	0	0	13	13	13	156	91	65	15.0419
D3ZHQ1	TTX-vs-C	-0.334049	0.12906	-2.58833	15	0.0205712	0.0570132	NA	0.24026	0	14	11	14	128	77	51	14.9563
D3ZPX4	TTX-vs-C	0.210049	0.0811418	2.58866	15	0.0205576	0.0570132	NA	0.481818	0	20	17	17	125	74	51	13.3779
G3V8T3;P55266	TTX-vs-C	-0.225849	0.0872553	-2.58837	15	0.0205696	0.0570132	NA	0	0	9	9	9	108	63	45	15.2607
D3ZR69	TTX-vs-C	0.337575	0.130459	2.58759	15	0.0206015	0.0570709	NA	0.472727	0	12	9	12	105	60	45	13.1675
D3ZCA0	TTX-vs-C	-0.207981	0.0804779	-2.58432	15	0.0207359	0.0574015	NA	0.234848	0	12	9	12	110	63	47	15.6268
D3ZT71	TTX-vs-C	-0.288029	0.111457	-2.58422	15	0.02074	0.0574015	NA	0	0	8	8	8	96	56	40	16.4225
Q9WUS0	TTX-vs-C	-0.276601	0.107046	-2.58394	15	0.0207516	0.057407	NA	0	0	13	13	13	156	91	65	16.88
Q6IRJ7	TTX-vs-C	0.172999	0.066958	2.5837	15	0.0207614	0.0574076	NA	0	0	13	13	13	156	91	65	15.7121
G3V612	TTX-vs-C	2.73214	0.919579	2.97108	7	0.0207759	0.0574213	NA	0.772727	0	6	6	3	26	17	9	10.8123
B0BNJ9	TTX-vs-C	0.814037	0.315259	2.58212	15	0.0208266	0.0575311	NA	0.357955	0	16	13	13	123	70	53	13.4297
P55770	TTX-vs-C	-0.194954	0.0755071	-2.58192	15	0.0208349	0.0575311	NA	0.151515	0	12	12	10	122	72	50	17.2184
F1LQ83	TTX-vs-C	-0.248712	0.0964414	-2.57889	15	0.0209608	0.0578521	NA	0.153409	0	16	16	16	174	112	62	14.5306
M0RAI4	TTX-vs-C	0.62844	0.24379	2.57779	15	0.0210066	0.0579519	NA	0.662338	0	21	21	18	93	60	33	13.5501
Q07984	TTX-vs-C	0.232484	0.0902008	2.5774	15	0.0210229	0.0579701	NA	0.0719697	0	24	24	24	251	141	110	14.9655
D3ZWJ9	TTX-vs-C	-0.337937	0.131161	-2.57651	15	0.0210602	0.0580462	NA	0	0	13	13	13	156	91	65	15.8121
B5DFN3	TTX-vs-C	-1.17824	0.449543	-2.62097	13	0.0211472	0.0582592	NA	0.636364	0	9	9	9	45	30	15	13.7842
A0A0G2K1U9	TTX-vs-C	-0.281216	0.109319	-2.57244	15	0.0212311	0.05846	NA	0	0	7	7	7	84	49	35	16.7357
A0A0G2K4U4;G3V6K8	TTX-vs-C	0.400018	0.155513	2.57224	15	0.0212396	0.05846	NA	0.477273	0	12	12	12	90	51	39	14.1163
F1LM60	TTX-vs-C	0.291718	0.113441	2.57153	15	0.0212694	0.0584922	NA	0.521531	0	19	19	12	112	67	45	13.2893
Q6AY87	TTX-vs-C	0.308792	0.120082	2.5715	15	0.0212708	0.0584922	NA	0.25	0	12	12	9	108	63	45	14.7629
P09217	TTX-vs-C	0.367355	0.143067	2.5677	15	0.0214319	0.0589083	NA	0.424242	0	9	6	9	72	42	30	13.3004
D4A4L4	TTX-vs-C	0.144698	0.0563707	2.56689	15	0.0214665	0.0589762	NA	0	0	10	10	10	120	70	50	16.6173
D3ZMP9	TTX-vs-C	0.519974	0.196979	2.63975	12	0.0215839	0.0592555	NA	0.606061	0	6	6	3	39	24	15	12.3918
P58405	TTX-vs-C	-0.264371	0.101287	-2.61011	13	0.0215879	0.0592555	NA	0.402597	0	7	4	7	50	24	26	15.7671
E9PU01	TTX-vs-C	-0.357128	0.139303	-2.56368	15	0.0216035	0.0592712	NA	0	0	9	9	9	108	63	45	14.7493
F1LW90	TTX-vs-C	0.280306	0.109425	2.56163	15	0.0216916	0.0594855	NA	0.597403	0	18	15	15	105	60	45	13.6921
A0A0G2K9Q3	TTX-vs-C	0.407751	0.159205	2.56117	15	0.0217115	0.0595129	NA	0.409091	0	6	6	6	42	24	18	13.6698
Q6DGF9	TTX-vs-C	-0.520127	0.197325	-2.63589	12	0.0217382	0.0595589	NA	0.704545	0	12	9	9	45	27	18	14.2352
P62859	TTX-vs-C	0.204865	0.0800418	2.55947	15	0.021785	0.0596598	NA	0	0	8	8	8	96	56	40	17.3478
Q9R1T3	TTX-vs-C	-0.770413	0.301041	-2.55917	15	0.0217981	0.0596684	NA	0.357576	0	15	15	15	109	62	47	13.2102
D3ZVR7	TTX-vs-C	-0.346392	0.135402	-2.55825	15	0.0218378	0.0597497	NA	0.171717	0	18	18	15	179	105	74	15.7418
A0A0H2UHQ0	TTX-vs-C	-0.287921	0.112602	-2.55697	15	0.0218931	0.0598192	NA	0.030303	0	9	9	9	108	63	45	16.604
D3ZUQ8	TTX-vs-C	0.706043	0.276121	2.55701	15	0.0218916	0.0598192	NA	0.654545	0	17	14	14	81	44	37	11.8377
P82995	TTX-vs-C	-0.121031	0.0473262	-2.55739	15	0.0218751	0.0598192	NA	0	0	26	26	26	312	182	130	18.4426
Q5I0I4	TTX-vs-C	0.188455	0.0737102	2.55671	15	0.0219047	0.0598236	NA	0.560606	0	18	15	15	102	66	36	14.4862
O88656	TTX-vs-C	-0.431152	0.168654	-2.55643	15	0.0219168	0.0598292	NA	0.204545	0	13	13	13	153	88	65	13.7726
P22509	TTX-vs-C	0.288111	0.112769	2.55488	15	0.021984	0.0599855	NA	0	0	12	12	12	144	84	60	15.4799
A0A0G2K904	TTX-vs-C	-0.347335	0.135978	-2.55435	15	0.0220074	0.0599948	NA	0.25	0	12	12	12	108	63	45	13.7692
D4AA14	TTX-vs-C	-0.296433	0.116043	-2.55451	15	0.0220005	0.0599948	NA	0.25	0	12	12	12	108	63	45	13.9983
Q8R1R5	TTX-vs-C	-0.254312	0.0995762	-2.55394	15	0.0220251	0.0600158	NA	0.245455	0	20	20	17	192	113	79	14.8214
B4F765	TTX-vs-C	0.459921	0.180111	2.55355	15	0.0220423	0.0600352	NA	0.272727	0	12	12	12	99	54	45	14.0783
D3ZKH6	TTX-vs-C	0.269535	0.105594	2.55256	15	0.0220856	0.0601259	NA	0	0	10	10	10	120	70	50	15.1678
D3ZGJ0	TTX-vs-C	0.152948	0.0599341	2.55194	15	0.0221128	0.0601451	NA	0	0	14	14	14	168	98	70	15.1999
P60570	TTX-vs-C	-0.165168	0.0647172	-2.55216	15	0.0221032	0.0601451	NA	0.431818	0	12	12	9	84	54	30	14.3818
A0A0G2K1D2	TTX-vs-C	-0.197119	0.0773578	-2.54815	15	0.0222795	0.0605436	NA	0.151515	0	12	12	12	109	62	47	13.8118
A0A140TAC8;Q68LP1	TTX-vs-C	0.360372	0.141424	2.54817	15	0.0222788	0.0605436	NA	0.61039	0	18	15	15	102	63	39	14.0116
Q5BJX0	TTX-vs-C	0.284627	0.111721	2.54767	15	0.0223009	0.0605745	NA	0.0681818	0	12	12	12	129	75	54	13.6909
O35431	TTX-vs-C	0.194279	0.0763078	2.546	15	0.0223748	0.0606924	NA	0.647727	0	15	12	15	111	63	48	14.4236
P26772	TTX-vs-C	-0.394594	0.15497	-2.54626	15	0.0223633	0.0606924	NA	0.30303	0	9	9	9	75	42	33	15.2636
P84087	TTX-vs-C	-0.292332	0.114812	-2.54618	15	0.0223665	0.0606924	NA	0	0	21	21	21	252	147	105	18.1125
F1LU14	TTX-vs-C	0.319473	0.125529	2.54502	15	0.0224183	0.0607555	NA	0.257576	0	12	12	9	108	63	45	13.5249
Q6AY25	TTX-vs-C	-0.888545	0.346274	-2.56601	14	0.02241	0.0607555	NA	0.545455	0	6	3	6	36	21	15	13.0792
D3ZHZ3	TTX-vs-C	-0.286768	0.112738	-2.54367	15	0.0224783	0.0608905	NA	0.502674	0	17	15	17	95	54	41	13.3748
A0A096MKH4;D4ABY4	TTX-vs-C	-0.293231	0.115312	-2.54293	15	0.022511	0.0609517	NA	0	0	9	9	9	108	63	45	15.0538
P70566	TTX-vs-C	-0.19426	0.0764053	-2.5425	15	0.0225305	0.0609769	NA	0	0	19	19	19	228	133	95	16.8789
D4AE00	TTX-vs-C	0.212194	0.0835608	2.5394	15	0.0226693	0.0612735	NA	0	0	25	25	25	300	175	125	16.7184
Q5M949	TTX-vs-C	0.150904	0.0594258	2.53936	15	0.0226708	0.0612735	NA	0	0	12	12	12	144	84	60	14.1787
Q66HE3	TTX-vs-C	0.193281	0.0761122	2.53942	15	0.0226685	0.0612735	NA	0.0227273	0	12	12	12	144	84	60	13.9055
A0A140UHX2	TTX-vs-C	0.62027	0.244287	2.5391	15	0.0226826	0.0612777	NA	0.662879	0	21	14	18	97	52	45	12.5294
A0A0G2JW14	TTX-vs-C	0.951985	0.368665	2.58225	13	0.0227592	0.0614571	NA	0.409091	0	6	6	6	42	21	21	13.2336
F1LRK9;Q8VI02	TTX-vs-C	-0.380558	0.150046	-2.53628	15	0.0228096	0.0615653	NA	0.230769	0	13	13	13	120	70	50	13.8493
Q5BJP3	TTX-vs-C	-0.367883	0.145302	-2.53185	15	0.0230107	0.0620803	NA	0.0974026	0	14	14	14	150	83	67	16.2661
B2GV01	TTX-vs-C	-0.302554	0.119548	-2.53083	15	0.0230572	0.0621479	NA	0	0	10	10	10	120	70	50	15.279
D4ACM1	TTX-vs-C	-0.146465	0.0578822	-2.5304	15	0.0230768	0.0621479	NA	0	0	11	11	11	132	77	55	16.8848
M0R436	TTX-vs-C	-0.279227	0.110333	-2.53075	15	0.0230606	0.0621479	NA	0.468182	0	20	20	17	134	86	48	14.6954
Q5I0L4	TTX-vs-C	-0.35225	0.139208	-2.53039	15	0.0230773	0.0621479	NA	0.502392	0	12	9	12	108	63	45	14.503
F1LNE5;Q4QQR9	TTX-vs-C	0.485038	0.191709	2.53007	15	0.0230918	0.062159	NA	0.212121	0	18	15	18	174	105	69	14.5518
A0A0H2UHQ3;P0C5W1	TTX-vs-C	0.298555	0.118031	2.52946	15	0.0231199	0.0621664	NA	0	0	21	21	21	252	147	105	16.3859
P20171	TTX-vs-C	-0.229797	0.0908508	-2.52939	15	0.0231231	0.0621664	NA	0.0909091	0	18	18	18	203	116	87	16.4918
P49620	TTX-vs-C	0.262143	0.103641	2.52933	15	0.0231257	0.0621664	NA	0.113636	0	12	12	12	123	66	57	14.6381
B5DEL5	TTX-vs-C	0.284143	0.11243	2.5273	15	0.0232188	0.0623888	NA	0.490909	0	15	15	12	93	48	45	13.5061
Q08163	TTX-vs-C	-0.171056	0.0677164	-2.52607	15	0.0232755	0.0625131	NA	0	0	17	17	17	204	119	85	17.2404
D3Z941	TTX-vs-C	-0.241272	0.0955683	-2.5246	15	0.0233431	0.0626667	NA	0	0	20	20	20	240	140	100	16.967
P16067	TTX-vs-C	1.07297	0.33281	3.22398	5	0.0233618	0.0626887	NA	0.878788	0	15	3	15	27	6	21	12.4317
D3ZY68	TTX-vs-C	0.606017	0.230407	2.6302	11	0.023399	0.0627603	NA	0.681818	0	6	6	3	33	24	9	13.2278
D3Z979	TTX-vs-C	-1.05219	0.405651	-2.59382	12	0.0234918	0.0629813	NA	0.626263	0	9	9	9	52	36	16	13.2506
P14659	TTX-vs-C	0.366912	0.145649	2.51915	15	0.0235959	0.063232	NA	0.248485	0	15	15	13	148	93	55	14.0283
P27867	TTX-vs-C	0.320233	0.127169	2.51817	15	0.0236419	0.063327	NA	0.363636	0	15	12	15	138	78	60	14.2254
A0A0G2JTX2	TTX-vs-C	-0.206311	0.0819655	-2.51705	15	0.0236942	0.0634386	NA	0	0	12	12	12	144	84	60	17.8696
A0A0H2UHT3;P0C2C0	TTX-vs-C	-0.28108	0.111758	-2.51509	15	0.0237864	0.0636571	NA	0	0	13	13	13	156	91	65	14.7101
Q9ESS6	TTX-vs-C	-0.365664	0.145478	-2.51354	15	0.0238594	0.0638238	NA	0	0	9	9	9	108	63	45	15.4585
P13599	TTX-vs-C	0.248469	0.0988623	2.51328	15	0.0238714	0.0638275	NA	0.38961	0	7	7	7	54	31	23	14.8491
P84076	TTX-vs-C	0.121496	0.0483572	2.51246	15	0.0239101	0.0639025	NA	0.00940439	0	29	29	29	345	203	142	16.2922
A0A0G2JWA9;E9PSL7	TTX-vs-C	-0.388419	0.153399	-2.53209	14	0.0239341	0.0639096	NA	0.306818	0	8	6	8	71	42	29	15.7435
B1H271;P0C546	TTX-vs-C	0.369005	0.146893	2.51207	15	0.0239287	0.0639096	NA	0.403636	0	25	25	22	181	104	77	14.5974
M0R6T4	TTX-vs-C	0.405805	0.161604	2.51111	15	0.0239741	0.0639878	NA	0	0	12	12	12	144	84	60	15.4718
B2RYT4	TTX-vs-C	-0.240484	0.0958297	-2.50949	15	0.0240506	0.0641586	NA	0.127273	0	15	12	15	150	84	66	14.6909
D4A193	TTX-vs-C	-0.329543	0.131332	-2.50924	15	0.0240629	0.0641586	NA	0	0	15	15	15	180	105	75	15.1725
Q62896	TTX-vs-C	0.443587	0.176797	2.50902	15	0.0240734	0.0641586	NA	0.25	0	12	12	12	108	63	45	14.8197
Q63638	TTX-vs-C	-0.527434	0.210228	-2.50886	15	0.0240809	0.0641586	NA	0.720779	0	14	8	11	52	30	22	13.0432
Q9Z1E1	TTX-vs-C	-0.212902	0.0849026	-2.50761	15	0.0241406	0.064289	NA	0	0	18	18	18	216	126	90	16.7518
B3DM92;Q7TMB0	TTX-vs-C	-0.173274	0.0691461	-2.50591	15	0.0242216	0.0644474	NA	0.272727	0	12	9	12	108	63	45	15.4102
P08592	TTX-vs-C	-0.902217	0.282665	-3.19182	5	0.0242156	0.0644474	NA	0.727273	0	6	6	6	18	12	6	12.6807
A0A0H2UHS9;Q3KR56	TTX-vs-C	-0.178459	0.0712337	-2.50527	15	0.0242523	0.0645005	NA	0.530303	0	9	9	9	108	63	45	13.8091
A0A0G2K139;D4AAI5;G3V7E8;Q9R0L4;Q9R0L4-2;Q9R0L4-3	TTX-vs-C	0.171379	0.0684734	2.50285	15	0.0243683	0.0647802	NA	0.24026	0	14	14	11	129	77	52	14.1357
A0A0G2K513;D3ZSD8	TTX-vs-C	0.42106	0.168308	2.50172	15	0.0244227	0.0648914	NA	0.3083	0	23	23	23	190	112	78	14.3932
O08629	TTX-vs-C	0.123762	0.0494743	2.50153	15	0.0244318	0.0648914	NA	0	0	17	17	17	204	119	85	16.0874
P62483	TTX-vs-C	0.71439	0.285614	2.50125	15	0.0244456	0.0648995	NA	0.575758	0	8	8	6	53	29	24	14.4793
D3ZYQ9	TTX-vs-C	-0.184444	0.0738953	-2.49602	15	0.0246991	0.0655435	NA	0.272727	0	9	9	9	108	63	45	13.7285
D3ZCI2	TTX-vs-C	-0.20428	0.0818744	-2.49504	15	0.0247466	0.0656404	NA	0.431818	0	12	12	9	75	48	27	15.4821
A0A0U1RRV5	TTX-vs-C	0.394404	0.158161	2.49369	15	0.0248129	0.0657872	NA	0.238636	0	16	16	16	155	90	65	14.2193
A0A0H2UHS1;Q566Q8	TTX-vs-C	0.151465	0.0607518	2.49318	15	0.0248379	0.0658242	NA	0.441558	0	14	11	14	98	57	41	15.3861
P53610	TTX-vs-C	-0.386172	0.152292	-2.53573	13	0.0248543	0.0658387	NA	0.704545	0	12	9	6	45	36	9	13.9514
A0A0G2JU66;F1LQX9;Q9ES54	TTX-vs-C	0.345571	0.1387	2.4915	15	0.0249203	0.0659844	NA	0	0	9	9	9	108	63	45	16.5416
A0A0G2JSM0;Q7TQ20	TTX-vs-C	0.821813	0.306319	2.68286	9	0.0250881	0.0663993	NA	0.590909	0	6	6	3	24	12	12	14.4506
G3V6G7	TTX-vs-C	-0.241399	0.0970537	-2.48727	15	0.0251289	0.0664485	NA	0	0	9	9	9	108	63	45	16.0006
Q6AYA2	TTX-vs-C	1.24544	0.438888	2.83772	7	0.0251266	0.0664485	NA	0.709091	0	5	3	2	17	15	2	13.451
A0A0U1RS13	TTX-vs-C	-0.508781	0.204606	-2.48664	15	0.0251603	0.0665021	NA	0.318182	0	6	6	6	60	42	18	13.9356
D3ZW15	TTX-vs-C	0.276267	0.111144	2.48568	15	0.0252079	0.0665986	NA	0	0	12	12	12	144	84	60	16.3031
A0A0G2JY62;D3ZYB4	TTX-vs-C	0.175121	0.0704712	2.485	15	0.0252419	0.066619	NA	0.589091	0	16	13	16	123	70	53	14.1493
A0A0G2K9V6	TTX-vs-C	-0.880746	0.354446	-2.48485	15	0.025249	0.066619	NA	0.363636	0	12	12	9	93	57	36	13.0473
Q32Q06	TTX-vs-C	-0.254461	0.1024	-2.48496	15	0.0252435	0.066619	NA	0	0	19	19	19	228	133	95	16.0983
D3ZXY4	TTX-vs-C	0.244269	0.0983326	2.48411	15	0.0252861	0.0666793	NA	0.181818	0	12	12	9	114	69	45	15.0739
P14056	TTX-vs-C	0.248648	0.100102	2.48395	15	0.0252941	0.0666793	NA	0.665455	0	22	19	16	114	73	41	13.6889
O70593	TTX-vs-C	-0.162747	0.0655958	-2.48106	15	0.0254383	0.0670301	NA	0	0	11	11	11	132	77	55	17.1045
G3V6R9	TTX-vs-C	0.455693	0.180607	2.52312	13	0.0254536	0.0670409	NA	0.75	0	12	12	9	63	45	18	13.1381
P52944	TTX-vs-C	-0.292899	0.11808	-2.48051	15	0.0254659	0.0670437	NA	0	0	10	10	10	120	70	50	14.9354
D4A8N2	TTX-vs-C	-0.2606	0.105083	-2.47994	15	0.0254948	0.0670602	NA	0.218182	0	15	12	15	135	78	57	14.6053
O88267	TTX-vs-C	0.242497	0.0978009	2.4795	15	0.0255169	0.0670602	NA	0	0	12	12	12	141	81	60	14.8642
P04897	TTX-vs-C	-0.133426	0.0538073	-2.47969	15	0.0255069	0.0670602	NA	0.122995	0	17	17	17	177	100	77	17.4263
Q66H47	TTX-vs-C	-0.255892	0.103181	-2.48003	15	0.0254899	0.0670602	NA	0	0	12	12	12	144	84	60	15.8285
D4A3H5	TTX-vs-C	-0.198536	0.0801794	-2.47615	15	0.0256855	0.0674737	NA	0	0	10	10	10	120	70	50	14.9339
Q7M730	TTX-vs-C	0.250039	0.10107	2.47392	15	0.0257988	0.0677415	NA	0.242424	0	12	12	12	109	64	45	15.7564
A0A0G2JT93	TTX-vs-C	0.210611	0.084506	2.49226	14	0.0258502	0.0678331	NA	0.363636	0	6	6	6	48	33	15	15.8838
Q5U2S7	TTX-vs-C	-0.154365	0.0624253	-2.47279	15	0.0258563	0.0678331	NA	0	0	15	15	15	180	105	75	17.1837
A0A140TAA2;Q4FZZ1	TTX-vs-C	0.716722	0.289893	2.47237	15	0.0258776	0.0678592	NA	0.525253	0	18	15	15	89	45	44	12.8576
D4A9A3	TTX-vs-C	-0.285273	0.115406	-2.47192	15	0.0259005	0.0678897	NA	0.463636	0	20	11	20	132	77	55	14.1553
A0A0G2K350	TTX-vs-C	-0.152336	0.0616426	-2.47128	15	0.0259333	0.0679361	NA	0	0	26	26	26	312	182	130	16.119
A0JPJ0	TTX-vs-C	-0.404792	0.163823	-2.47091	15	0.0259522	0.0679361	NA	0.568182	0	12	9	12	63	30	33	14.4615
B0BN68	TTX-vs-C	-0.222416	0.0900077	-2.47107	15	0.0259436	0.0679361	NA	0	0	9	9	9	108	63	45	15.3931
D4AD75	TTX-vs-C	-0.494619	0.200338	-2.46892	15	0.0260536	0.0681172	NA	0.584416	0	15	12	15	108	63	45	13.9745
F1LUE2	TTX-vs-C	-0.463441	0.187706	-2.46898	15	0.0260508	0.0681172	NA	0	0	6	6	6	72	42	30	17.3951
P11884	TTX-vs-C	0.33213	0.134526	2.46889	15	0.0260555	0.0681172	NA	0.116883	0	7	7	7	78	46	32	16.4806
Q5EB92	TTX-vs-C	-1.0915	0.430258	-2.53685	12	0.0260891	0.0681754	NA	0.807487	0	17	14	6	47	35	12	13.5861
A0A0G2JWS6;Q91ZV2	TTX-vs-C	-0.220774	0.0887696	-2.48704	14	0.0261119	0.0682051	NA	0.731602	0	18	15	15	80	51	29	13.4621
A0A0G2K9E5	TTX-vs-C	-0.198842	0.0806069	-2.46681	15	0.0261622	0.068303	NA	0.25	0	12	12	12	108	63	45	14.8072
B0BN30	TTX-vs-C	-0.407692	0.165284	-2.46662	15	0.0261722	0.068303	NA	0.0160428	0	17	17	17	204	119	85	15.7884
A0A0G2JXT6	TTX-vs-C	0.178171	0.0722461	2.46617	15	0.0261952	0.0683035	NA	0.436364	0	12	9	12	107	62	45	14.223
A0A0G2K9Q8;Q642A8	TTX-vs-C	0.377628	0.151931	2.48553	14	0.0261884	0.0683035	NA	0.581818	0	15	15	9	102	60	42	13.7934
Q6PCU8	TTX-vs-C	-0.304472	0.12349	-2.46556	15	0.0262266	0.0683556	NA	0	0	5	5	5	60	35	25	17.9341
A0A0G2K8Q2;Q5FVG8	TTX-vs-C	0.28111	0.114062	2.46454	15	0.0262793	0.0684634	NA	0.666667	0	17	15	13	80	48	32	13.9961
G3V679	TTX-vs-C	0.231045	0.0938293	2.4624	15	0.0263902	0.0687224	NA	0	0	11	11	11	132	77	55	16.7251
E9PT92	TTX-vs-C	-0.281134	0.11422	-2.46134	15	0.0264451	0.0688193	NA	0.530303	0	18	15	15	101	56	45	13.8903
Q06C60	TTX-vs-C	-0.459575	0.186741	-2.46102	15	0.0264619	0.0688193	NA	0.253589	0	19	19	19	193	123	70	14.6204
Q6AYB2	TTX-vs-C	0.330675	0.134358	2.46115	15	0.0264553	0.0688193	NA	0.533597	0	23	17	20	138	80	58	14.0227
D4A6Y6	TTX-vs-C	0.425645	0.173045	2.45974	15	0.0265289	0.0689636	NA	0.409091	0	12	9	12	78	42	36	13.9137
Q5BJQ2	TTX-vs-C	0.433194	0.176274	2.45751	15	0.0266453	0.0692363	NA	0.418182	0	15	12	15	105	60	45	13.443
F1M403	TTX-vs-C	-0.217555	0.0885371	-2.45721	15	0.0266607	0.0692421	NA	0	0	14	14	14	168	98	70	16.1924
Q5EGY4	TTX-vs-C	-0.33149	0.134915	-2.45702	15	0.0266707	0.0692421	NA	0	0	11	11	11	132	77	55	16.9807
F1M8K0	TTX-vs-C	0.186218	0.0758057	2.45651	15	0.0266975	0.0692817	NA	0	0	9	9	9	108	63	45	15.8142
Q4QR80	TTX-vs-C	-0.427125	0.173892	-2.45626	15	0.0267106	0.0692857	NA	0.038961	0	14	14	14	165	98	67	14.573
A0A0G2K5H2;A6JFQ6;F1LRF3	TTX-vs-C	-0.183526	0.074772	-2.45447	15	0.026805	0.0695005	NA	0.518519	0	21	21	18	155	96	59	14.1211
F1LV54	TTX-vs-C	-1.04823	0.404395	-2.59209	10	0.0268535	0.0695659	NA	0.636364	0	9	9	6	42	33	9	12.8032
G3V8R2;P55067	TTX-vs-C	-0.209996	0.0855821	-2.45374	15	0.0268435	0.0695659	NA	0	0	12	12	12	144	84	60	17.942
A0A140TAF7;G3V9D0	TTX-vs-C	-0.305651	0.124588	-2.45329	15	0.0268673	0.0695716	NA	0	0	9	9	9	108	63	45	14.7003
A4L9P7	TTX-vs-C	0.252693	0.103058	2.45195	15	0.0269379	0.0697243	NA	0.510101	0	18	18	14	107	63	44	13.7432
A0A0G2K1N9	TTX-vs-C	0.66183	0.26997	2.45149	15	0.0269621	0.0697288	NA	0.391304	0	23	17	20	165	98	67	13.5405
A0A0G2K7N7	TTX-vs-C	-0.341178	0.139172	-2.45148	15	0.0269629	0.0697288	NA	0.348485	0	12	9	12	83	45	38	13.76
A0A0H2UHR7;D3ZHA0	TTX-vs-C	-0.309951	0.126453	-2.45111	15	0.0269826	0.0697497	NA	0.272727	0	9	9	9	108	63	45	14.3901
Q56R18	TTX-vs-C	0.197185	0.0804881	2.44986	15	0.0270488	0.0698907	NA	0	0	14	14	14	168	98	70	15.2003
D3ZWT2	TTX-vs-C	0.284043	0.116013	2.44836	15	0.0271287	0.0700668	NA	0.30303	0	9	9	9	84	54	30	14.944
M0RC65	TTX-vs-C	0.21699	0.0886651	2.44729	15	0.0271855	0.0701229	NA	0	0	15	15	15	180	105	75	16.6187
Q5XI67	TTX-vs-C	0.177229	0.0724148	2.44741	15	0.0271791	0.0701229	NA	0.380682	0	16	16	10	123	74	49	14.5426
Q6AYU5	TTX-vs-C	0.704919	0.288021	2.44745	15	0.0271771	0.0701229	NA	0.181818	0	6	6	6	60	36	24	16.0447
D3ZAQ9	TTX-vs-C	0.427165	0.174661	2.44569	15	0.0272714	0.070311	NA	0.300699	0	13	13	13	112	69	43	12.2759
P0C5X8	TTX-vs-C	0.143327	0.0586088	2.44549	15	0.0272819	0.070311	NA	0	0	30	30	30	360	210	150	17.1075
B2GV41	TTX-vs-C	0.351386	0.143742	2.44457	15	0.0273315	0.0703784	NA	0.322727	0	20	20	17	176	111	65	14.6509
B5DF45	TTX-vs-C	-0.634548	0.259574	-2.44457	15	0.027331	0.0703784	NA	0.545455	0	18	15	15	90	48	42	12.3834
F1M6C4	TTX-vs-C	-0.255952	0.104741	-2.44366	15	0.0273802	0.0704733	NA	0.333333	0	9	9	9	66	36	30	15.6367
A0A0G2K9L3;D3ZBM2	TTX-vs-C	0.540537	0.22122	2.44343	15	0.0273926	0.070475	NA	0.70979	0	25	19	12	94	52	42	12.4802
Q642E6;Q9EQV6	TTX-vs-C	-0.212474	0.0869833	-2.4427	15	0.0274321	0.0705463	NA	0.149733	0	17	15	17	173	102	71	15.3066
A0A0G2K3B7;E9PU66	TTX-vs-C	0.48109	0.197133	2.44044	15	0.027554	0.0707384	NA	0.524064	0	17	14	17	82	42	40	13.8349
D4A053;Q7TP36	TTX-vs-C	-0.156174	0.0639797	-2.441	15	0.0275235	0.0707384	NA	0	0	11	11	11	132	77	55	15.0468
F1LY78	TTX-vs-C	-0.348576	0.14283	-2.4405	15	0.0275505	0.0707384	NA	0	0	9	9	9	108	63	45	15.8306
Q6AXM8	TTX-vs-C	-0.169228	0.0693331	-2.4408	15	0.0275344	0.0707384	NA	0	0	15	15	15	180	105	75	16.9326
D3ZWS6	TTX-vs-C	-0.292663	0.120015	-2.43854	15	0.0276565	0.0709607	NA	0.4	0	12	12	12	108	63	45	13.9891
Q3B7V5	TTX-vs-C	-0.222573	0.0912785	-2.4384	15	0.0276643	0.0709607	NA	0.337662	0	21	21	15	171	105	66	14.271
A0A0G2JSR0;Q9R1Z0	TTX-vs-C	0.484433	0.195532	2.47752	13	0.0277394	0.0710346	NA	0.181818	0	6	6	6	48	21	27	13.2798
A0A0U1RRV0	TTX-vs-C	-0.709917	0.289093	-2.45567	14	0.0277395	0.0710346	NA	0.181818	0	6	6	6	57	36	21	13.4994
O88278	TTX-vs-C	0.337188	0.138362	2.437	15	0.0277405	0.0710346	NA	0.5	0	18	15	18	108	63	45	12.4028
Q6P6R2	TTX-vs-C	0.214164	0.087865	2.43742	15	0.0277174	0.0710346	NA	0	0	21	21	21	252	147	105	19.4663
P24268;Q6P6T6	TTX-vs-C	-0.154091	0.0632385	-2.43666	15	0.0277587	0.0710508	NA	0	0	16	16	16	192	112	80	18.903
A0A0G2K9M7;P0C606	TTX-vs-C	0.409418	0.165369	2.47579	13	0.0278297	0.0711767	NA	0.585859	0	6	6	6	55	31	24	12.0826
B0BMT9	TTX-vs-C	-0.185905	0.0763369	-2.43533	15	0.0278316	0.0711767	NA	0.662338	0	21	15	18	96	63	33	14.1809
Q5XFW8	TTX-vs-C	-0.292444	0.120112	-2.43477	15	0.0278621	0.0712244	NA	0	0	17	17	17	204	119	85	16.1599
Q62622	TTX-vs-C	-0.610233	0.250783	-2.43331	15	0.027942	0.0713981	NA	0.409091	0	6	3	6	39	21	18	14.528
D4A2D7	TTX-vs-C	-0.209039	0.0859432	-2.43229	15	0.0279978	0.0715027	NA	0	0	13	13	13	156	91	65	16.7312
F1M7S2;Q5XIU5	TTX-vs-C	-0.19706	0.0810325	-2.43186	15	0.0280214	0.0715027	NA	0.272727	0	15	12	15	138	81	57	15.2189
M0R4F8	TTX-vs-C	0.57678	0.23092	2.49775	12	0.0280307	0.0715027	NA	0.575758	0	9	9	6	39	18	21	11.451
Q5U2Z4	TTX-vs-C	0.620121	0.250833	2.47224	13	0.0280163	0.0715027	NA	0.568182	0	12	8	12	53	20	33	11.7673
P35171	TTX-vs-C	-0.21743	0.0894399	-2.43102	15	0.0280679	0.0715671	NA	0	0	19	19	19	228	133	95	18.3184
D2XV59	TTX-vs-C	0.171047	0.0703737	2.43056	15	0.0280931	0.0715706	NA	0.038961	0	14	14	14	162	98	64	14.6965
Q4QQS8	TTX-vs-C	0.748732	0.30803	2.43071	15	0.0280848	0.0715706	NA	0.502674	0	17	12	17	107	63	44	13.9747
D3ZKU7	TTX-vs-C	0.236831	0.0974526	2.43022	15	0.0281118	0.0715878	NA	0.242424	0	9	9	9	87	48	39	15.1941
A0A0G2K261	TTX-vs-C	-0.151425	0.0623424	-2.42893	15	0.0281832	0.0716872	NA	0	0	14	14	14	168	98	70	17.1647
A9UMW0	TTX-vs-C	-0.295344	0.121598	-2.42886	15	0.0281867	0.0716872	NA	0.233766	0	7	7	7	69	40	29	15.4314
P62824	TTX-vs-C	-0.349582	0.143926	-2.42891	15	0.0281842	0.0716872	NA	0.118687	0	35	33	35	374	216	158	16.1189
A0A0G2K7Y2	TTX-vs-C	-0.31102	0.128115	-2.42766	15	0.0282532	0.0717813	NA	0.215909	0	16	16	16	140	76	64	15.1516
A0A0H2UH94;D3ZZL9	TTX-vs-C	-0.263373	0.108494	-2.42754	15	0.0282597	0.0717813	NA	0	0	9	9	9	108	63	45	13.5766
D3ZLQ8	TTX-vs-C	-0.314039	0.129344	-2.42793	15	0.0282379	0.0717813	NA	0.550505	0	18	15	15	89	49	40	13.8269
Q5XIB5	TTX-vs-C	-0.514997	0.212167	-2.42731	15	0.0282724	0.0717832	NA	0.636364	0	9	6	9	51	30	21	13.231
A0A0G2K0K7;F1LSE5;Q501R9	TTX-vs-C	-0.799762	0.32421	-2.46681	13	0.0283043	0.0718338	NA	0.681818	0	6	6	6	35	20	15	11.0678
Q6AY71	TTX-vs-C	0.219961	0.0906518	2.42644	15	0.028321	0.0718456	NA	0.227273	0	13	13	13	153	88	65	14.4114
A0A0G2K7T2;O35826	TTX-vs-C	-0.311093	0.128224	-2.42618	15	0.0283354	0.0718509	NA	0.434783	0	23	17	23	141	80	61	13.2319
B0BN72	TTX-vs-C	-0.16314	0.0672476	-2.42597	15	0.0283471	0.0718509	NA	0.486166	0	23	23	17	144	95	49	14.3765
B5DF11	TTX-vs-C	0.680497	0.269867	2.5216	11	0.0283945	0.0719104	NA	0.636364	0	9	9	3	27	18	9	11.2826
D3ZN76	TTX-vs-C	-0.222455	0.0917289	-2.42513	15	0.0283933	0.0719104	NA	0	0	9	9	9	108	63	45	15.7558
Q6IRK9	TTX-vs-C	0.168871	0.0696613	2.42417	15	0.0284471	0.0720131	NA	0	0	9	9	9	96	51	45	14.5908
D3ZYR4	TTX-vs-C	2.08664	0.801314	2.60403	9	0.028549	0.0722406	NA	0.854545	0	15	9	12	36	24	12	11.3045
Q4V8E2	TTX-vs-C	-0.257047	0.106125	-2.42212	15	0.0285613	0.0722412	NA	0	0	16	16	16	192	112	80	16.8313
A0A0G2JU07;Q7M767	TTX-vs-C	-0.350437	0.144744	-2.42109	15	0.0286191	0.0723323	NA	0.212121	0	9	9	9	96	57	39	15.4501
Q5XIN6	TTX-vs-C	-0.147159	0.060783	-2.42105	15	0.0286215	0.0723323	NA	0	0	18	18	18	216	126	90	18.0428
Q04931	TTX-vs-C	-0.132296	0.0546544	-2.42059	15	0.0286474	0.0723673	NA	0	0	11	11	11	132	77	55	15.7665
A0A0G2JVC2;D4A1Y0	TTX-vs-C	-0.147418	0.0609113	-2.4202	15	0.028669	0.0723914	NA	0.251748	0	13	10	13	120	70	50	14.6341
A0A0G2K6E2;F1M6X5;Q9Z0J5;Q9Z0J5-2	TTX-vs-C	-0.178291	0.0736903	-2.41947	15	0.0287104	0.0724654	NA	0.25	0	12	12	12	108	63	45	15.7424
A0A0G2JSH4;P18266	TTX-vs-C	-0.242693	0.100357	-2.41831	15	0.0287754	0.0725683	NA	0	0	9	9	9	90	45	45	13.8385
D4A1B2	TTX-vs-C	-0.225239	0.0931366	-2.41837	15	0.028772	0.0725683	NA	0.487013	0	14	11	11	81	47	34	14.4512
D3ZJA9	TTX-vs-C	-0.245994	0.101741	-2.41784	15	0.0288018	0.0726042	NA	0	0	15	15	15	180	105	75	15.844
G3V7M0	TTX-vs-C	0.141369	0.0584971	2.41668	15	0.0288676	0.0727397	NA	0	0	14	14	14	168	98	70	15.9947
Q9WVR6	TTX-vs-C	-0.34818	0.144106	-2.41614	15	0.0288982	0.072786	NA	0.473684	0	16	16	10	117	67	50	15.4751
P08461	TTX-vs-C	0.264764	0.109625	2.41519	15	0.0289517	0.0728902	NA	0	0	26	26	26	312	182	130	19.8026
P35426	TTX-vs-C	0.559304	0.231615	2.4148	15	0.0289737	0.072915	NA	0.568182	0	9	9	6	63	42	21	12.8207
G3V614;Q4G074	TTX-vs-C	-0.630995	0.261534	-2.41266	15	0.0290953	0.0731903	NA	0.418182	0	12	12	12	108	63	45	14.4297
B1WC26	TTX-vs-C	0.218458	0.0906302	2.41043	15	0.0292227	0.0734739	NA	0.0861244	0	19	19	19	219	133	86	14.8814
D3ZF86	TTX-vs-C	0.261395	0.108456	2.41015	15	0.0292389	0.0734739	NA	0	0	11	11	11	132	77	55	16.0473
D3ZX08	TTX-vs-C	0.344261	0.142857	2.40983	15	0.0292571	0.0734739	NA	0.556818	0	5	5	5	48	31	17	13.1088
O35820	TTX-vs-C	-0.278224	0.115452	-2.40986	15	0.0292552	0.0734739	NA	0.181818	0	7	7	7	66	38	28	16.1673
D3Z9Z0	TTX-vs-C	-0.229117	0.0951732	-2.40737	15	0.0293982	0.0737972	NA	0.00699301	0	13	13	13	156	91	65	14.6165
D3ZPL0	TTX-vs-C	0.65372	0.271625	2.4067	15	0.0294368	0.0738632	NA	0.155844	0	7	7	7	81	49	32	13.0137
B2RYW7	TTX-vs-C	0.213223	0.0886057	2.40642	15	0.0294528	0.0738723	NA	0.0272727	0	10	10	10	119	69	50	14.7005
D3ZJ08	TTX-vs-C	1.05935	0.437153	2.42328	14	0.0295212	0.0739639	NA	0.0909091	0	12	12	12	132	84	48	15.6676
D4A7J8	TTX-vs-C	-0.256553	0.106666	-2.40519	15	0.029524	0.0739639	NA	0.627706	0	17	14	17	98	56	42	14.4635
F1M2K6	TTX-vs-C	-0.137926	0.0573464	-2.40515	15	0.0295263	0.0739639	NA	0	0	11	11	11	132	77	55	16.0623
Q8R3Z7	TTX-vs-C	0.206034	0.085683	2.4046	15	0.0295578	0.0740117	NA	0	0	9	9	9	108	63	45	14.9549
A0A0G2K714;Q6AYE2	TTX-vs-C	0.189185	0.0787044	2.40374	15	0.0296076	0.0740575	NA	0	0	22	22	22	264	154	110	15.9392
B2GUV7;M0R7Z0	TTX-vs-C	2.2328	0.393014	5.68123	2	0.0296131	0.0740575	NA	0.848485	0	9	3	6	15	6	9	15.4801
D3ZTV3	TTX-vs-C	-0.229212	0.0953493	-2.40392	15	0.0295971	0.0740575	NA	0.645455	0	18	12	15	87	57	30	14.052
A0A0G2K5M7;F1LPT8;Q63623	TTX-vs-C	-0.429152	0.177239	-2.42133	14	0.0296323	0.0740746	NA	0.545455	0	9	9	6	57	36	21	14.9833
Q5XIQ8	TTX-vs-C	0.61145	0.254522	2.40235	15	0.0296883	0.0741836	NA	0.640909	0	20	15	17	88	51	37	13.5564
A0A0G2JZ27	TTX-vs-C	-0.366422	0.152554	-2.40192	15	0.0297133	0.0741843	NA	0.25	0	12	12	12	108	63	45	13.5119
A0A0G2JZH8	TTX-vs-C	-0.212371	0.0884124	-2.40205	15	0.0297056	0.0741843	NA	0	0	11	11	11	132	77	55	15.8291
P08482	TTX-vs-C	-0.589677	0.245551	-2.40145	15	0.0297406	0.0742214	NA	0.260606	0	15	15	15	132	69	63	14.5371
F1LX20	TTX-vs-C	0.601546	0.250601	2.40041	15	0.0298011	0.0743415	NA	0.30303	0	9	9	9	66	33	33	12.9707
A0A0G2JXX9;B2GV08	TTX-vs-C	-0.23298	0.0971126	-2.39907	15	0.0298794	0.0744437	NA	0.155844	0	7	7	7	69	40	29	15.4046
A2RRU3	TTX-vs-C	0.331466	0.138142	2.39946	15	0.0298563	0.0744437	NA	0.478469	0	19	16	16	120	70	50	13.112
F8WFS9	TTX-vs-C	-0.177918	0.0741556	-2.39925	15	0.0298685	0.0744437	NA	0.454545	0	6	6	3	39	24	15	16.7346
Q68FP1;Q68FP1-2	TTX-vs-C	-0.279515	0.116539	-2.39846	15	0.0299147	0.0745008	NA	0.0227273	0	12	12	12	141	84	57	14.241
P10687	TTX-vs-C	0.312362	0.130345	2.39642	15	0.0300345	0.0747681	NA	0.327273	0	15	12	15	123	69	54	15.712
B5DF44	TTX-vs-C	-0.260241	0.10868	-2.39456	15	0.0301438	0.075009	NA	0.363636	0	9	9	9	75	45	30	14.6911
A0A0G2JYB1;Q5XI32	TTX-vs-C	-0.135364	0.0565811	-2.39238	15	0.0302721	0.0752969	NA	0	0	14	14	14	168	98	70	18.9877
O88954	TTX-vs-C	-0.213438	0.0892609	-2.39117	15	0.0303436	0.0754123	NA	0	0	9	9	9	108	63	45	15.1058
Q767H7	TTX-vs-C	-0.62098	0.259696	-2.39118	15	0.0303431	0.0754123	NA	0	0	9	9	9	108	63	45	14.6288
A0A0G2K694;Q5FVT1	TTX-vs-C	-0.824676	0.292478	-2.81961	6	0.0303696	0.0754456	NA	0.818182	0	9	6	6	24	12	12	14.2908
B2RYL8	TTX-vs-C	-0.29616	0.123915	-2.39003	15	0.0304115	0.0755183	NA	0.25	0	12	12	12	108	63	45	14.3441
B2RYD0	TTX-vs-C	0.377681	0.158123	2.38853	15	0.0305008	0.0756317	NA	0.409091	0	12	9	12	84	45	39	13.4395
D3ZFY0	TTX-vs-C	0.24484	0.102515	2.38832	15	0.0305129	0.0756317	NA	0.545455	0	15	10	14	105	64	41	13.8647
Q4V7E8	TTX-vs-C	-0.273373	0.114468	-2.3882	15	0.0305203	0.0756317	NA	0.4	0	15	15	12	108	63	45	15.0095
Q641Z4	TTX-vs-C	-0.205632	0.0860825	-2.38878	15	0.0304857	0.0756317	NA	0	0	9	9	9	108	63	45	13.9063
Q8K4Y5	TTX-vs-C	0.215218	0.0901167	2.38821	15	0.0305195	0.0756317	NA	0.00534759	0	17	17	17	204	119	85	17.1297
A0A096MJI4	TTX-vs-C	-0.364151	0.152514	-2.38765	15	0.0305531	0.0756504	NA	0.590909	0	18	15	12	89	56	33	13.6375
F1LPJ7	TTX-vs-C	0.360105	0.149708	2.40539	14	0.030552	0.0756504	NA	0.515152	0	9	9	9	60	39	21	12.8965
B1H222	TTX-vs-C	-0.21118	0.0884676	-2.38708	15	0.030587	0.0757031	NA	0.136364	0	10	10	10	99	61	38	14.3387
D3ZVF4;Q5BJL8	TTX-vs-C	0.393713	0.16496	2.38672	15	0.0306084	0.0757032	NA	0.424242	0	9	6	9	51	27	24	15.0776
D4A4L5	TTX-vs-C	0.212702	0.0891213	2.38666	15	0.0306123	0.0757032	NA	0	0	14	14	14	168	98	70	16.898
D3ZFH5	TTX-vs-C	-0.865018	0.362646	-2.3853	15	0.0306938	0.0758734	NA	0.431818	0	12	12	9	90	57	33	13.2492
A0A0G2K808	TTX-vs-C	-0.196774	0.0825631	-2.38331	15	0.030813	0.0761366	NA	0	0	10	10	10	120	70	50	15.4207
D4A4J0	TTX-vs-C	0.120601	0.0506237	2.38231	15	0.030873	0.0762446	NA	0	0	8	8	8	96	56	40	15.4486
Q62640	TTX-vs-C	0.358542	0.150511	2.38216	15	0.0308821	0.0762446	NA	0.521739	0	23	23	19	139	83	56	14.5313
A2VD10;Q9Z0Z5	TTX-vs-C	0.227297	0.0954473	2.38139	15	0.0309286	0.0763278	NA	0.424242	0	6	6	6	53	32	21	14.0009
A0A0G2K7Y0;Q63135;Q63135-2	TTX-vs-C	0.094235	0.0395839	2.38064	15	0.030974	0.0764085	NA	0	0	12	12	12	144	84	60	14.8314
A0A0G2JUP9	TTX-vs-C	0.331175	0.139169	2.37967	15	0.0310326	0.0765216	NA	0.136364	0	6	6	6	69	39	30	12.7852
Q6P136	TTX-vs-C	0.910677	0.382835	2.37877	15	0.0310871	0.0766243	NA	0.3125	0	16	16	16	148	99	49	15.6327
D4A7G9	TTX-vs-C	0.241829	0.101734	2.37706	15	0.0311907	0.0768166	NA	0.230769	0	13	13	10	126	76	50	13.8445
Q08469	TTX-vs-C	-0.393224	0.164202	-2.39476	14	0.03118	0.0768166	NA	0.666667	0	18	18	12	60	42	18	13.1128
P08050	TTX-vs-C	-0.380678	0.160204	-2.37621	15	0.0312424	0.0769122	NA	0	0	20	20	20	240	140	100	15.4907
A0A0H2UHI7;Q505J9	TTX-vs-C	-0.259768	0.109367	-2.37519	15	0.031305	0.0770348	NA	0	0	15	15	15	180	105	75	17.6647
F1LP15;Q01956;Q5PXK5;Q811T3	TTX-vs-C	0.295611	0.124541	2.3736	15	0.0314023	0.0772424	NA	0.409091	0	6	6	6	45	24	21	14.7103
P06238	TTX-vs-C	0.49262	0.207591	2.37303	15	0.0314367	0.0772954	NA	0.545455	0	15	12	12	84	45	39	13.759
A0A0G2K3J4	TTX-vs-C	-0.526086	0.218254	-2.41043	13	0.0314645	0.0773319	NA	0.643939	0	9	9	9	57	36	21	13.092
D3ZHB8	TTX-vs-C	-0.522465	0.220342	-2.37115	15	0.0315521	0.0775007	NA	0.293706	0	13	13	13	113	70	43	15.4587
G3V6P8	TTX-vs-C	-0.491901	0.207462	-2.37104	15	0.031559	0.0775007	NA	0.46281	0	22	14	22	146	77	69	15.3622
F1M9A7	TTX-vs-C	-0.248277	0.104732	-2.37061	15	0.0315856	0.0775341	NA	0.333333	0	9	6	9	78	39	39	13.3522
F1M7W7	TTX-vs-C	-0.135967	0.057383	-2.36946	15	0.0316565	0.0776014	NA	0	0	6	6	6	72	42	30	15.6356
P47853	TTX-vs-C	0.380544	0.158096	2.40704	13	0.0316648	0.0776014	NA	0.727273	0	9	9	3	42	33	9	14.5566
P50430	TTX-vs-C	-0.216866	0.0915115	-2.36982	15	0.0316343	0.0776014	NA	0	0	11	11	11	132	77	55	15.5895
Q6R5J6	TTX-vs-C	0.328255	0.138538	2.36942	15	0.0316588	0.0776014	NA	0.272727	0	12	9	12	108	63	45	13.625
A0A0H2UHP4;D3ZEF4	TTX-vs-C	0.2129	0.089878	2.36877	15	0.0316992	0.0776262	NA	0	0	9	9	9	105	60	45	13.683
Q5I0D1	TTX-vs-C	-0.193828	0.0818275	-2.36874	15	0.0317008	0.0776262	NA	0.206061	0	15	15	12	143	83	60	15.8925
Q5XIW0	TTX-vs-C	0.396876	0.122825	3.23123	4	0.0319381	0.0781754	NA	0.772727	0	6	6	3	18	9	9	14.9172
D3ZSI8	TTX-vs-C	-0.266434	0.111916	-2.38067	14	0.0320321	0.0783734	NA	0.502674	0	17	14	17	80	46	34	12.9204
O70247	TTX-vs-C	-0.344285	0.145687	-2.36318	15	0.0320458	0.0783749	NA	0.568182	0	9	9	6	75	48	27	13.1317
F1LRJ9;Q8VIF7	TTX-vs-C	0.339326	0.14363	2.3625	15	0.0320882	0.0784465	NA	0.272727	0	9	9	9	105	60	45	14.8344
F1LNB4;Q63415	TTX-vs-C	-0.257412	0.108977	-2.36207	15	0.0321149	0.0784799	NA	0.578512	0	10	8	7	64	41	23	14.7131
Q5FVJ6	TTX-vs-C	-0.259797	0.110019	-2.36139	15	0.032158	0.0785531	NA	0.5	0	6	6	3	51	36	15	16.0199
Q5XIC6	TTX-vs-C	0.483903	0.204961	2.36095	15	0.0321855	0.0785881	NA	0	0	17	17	17	204	119	85	16.5108
B0BNB0	TTX-vs-C	0.459734	0.194874	2.35914	15	0.032299	0.078769	NA	0	0	10	10	10	120	70	50	15.6217
D4AAH9	TTX-vs-C	0.399261	0.169212	2.35953	15	0.0322744	0.078769	NA	0.467532	0	15	15	15	141	81	60	13.7673
P13221	TTX-vs-C	-0.254118	0.107709	-2.3593	15	0.0322886	0.078769	NA	0	0	19	19	19	228	133	95	17.7787
D4A5Y9	TTX-vs-C	-1.35167	0.559195	-2.41717	12	0.0324848	0.07919	NA	0.590909	0	5	5	5	32	19	13	11.5519
P47875	TTX-vs-C	-0.298258	0.126647	-2.35504	15	0.0325577	0.0793353	NA	0	0	10	10	10	120	70	50	15.7061
Q5U3Z7	TTX-vs-C	-0.107771	0.0457974	-2.35321	15	0.0326736	0.0795531	NA	0	0	19	19	19	228	133	95	18.1824
Q5XI86	TTX-vs-C	-0.410663	0.174498	-2.3534	15	0.0326617	0.0795531	NA	0.363636	0	17	12	17	136	80	56	13.2591
A0A0G2JZP9	TTX-vs-C	-0.192806	0.0819568	-2.35253	15	0.0327168	0.0795969	NA	0.318182	0	9	9	9	75	45	30	14.1018
D4AA13	TTX-vs-C	0.139322	0.0592279	2.3523	15	0.0327314	0.0795969	NA	0.272727	0	12	9	12	108	63	45	13.7613
Q5FVS6	TTX-vs-C	-0.539926	0.225955	-2.38953	13	0.0327195	0.0795969	NA	0.409091	0	6	6	6	42	24	18	12.6313
D3ZBD0	TTX-vs-C	-0.492306	0.206072	-2.389	13	0.0327524	0.079603	NA	0.545455	0	6	3	6	33	18	15	13.2952
Q5PQR5	TTX-vs-C	-0.762808	0.324345	-2.35184	15	0.0327605	0.079603	NA	0.624242	0	12	12	12	68	38	30	13.6789
D4A3U1	TTX-vs-C	0.436209	0.185579	2.35052	15	0.0328446	0.0797384	NA	0.613636	0	9	9	6	60	36	24	13.9044
P56522	TTX-vs-C	-0.234271	0.0996752	-2.35034	15	0.0328562	0.0797384	NA	0	0	13	13	13	156	91	65	16.2536
Q5BJZ4	TTX-vs-C	-0.422089	0.179567	-2.3506	15	0.0328401	0.0797384	NA	0.25	0	12	12	12	102	57	45	14.4725
A0A0G2JXN2	TTX-vs-C	0.172125	0.0732615	2.34946	15	0.0329125	0.079746	NA	0	0	12	12	12	144	84	60	15.8121
B2RYQ2	TTX-vs-C	0.213442	0.0908329	2.34983	15	0.0328888	0.079746	NA	0	0	12	12	12	144	84	60	16.9414
P21707	TTX-vs-C	0.133118	0.0566564	2.34957	15	0.0329054	0.079746	NA	0	0	22	22	22	264	154	110	20.3017
Q05962;Q6P9Y4	TTX-vs-C	-0.142001	0.0604394	-2.34948	15	0.0329117	0.079746	NA	0	0	14	14	14	168	98	70	20.9886
D3ZRN3	TTX-vs-C	-0.188351	0.080185	-2.34896	15	0.0329449	0.0797738	NA	0.174825	0	26	26	26	261	150	111	19.1869
F1LQI6	TTX-vs-C	0.341893	0.145556	2.34887	15	0.0329506	0.0797738	NA	0.515152	0	15	15	9	108	63	45	14.1348
F1M3T8	TTX-vs-C	0.231044	0.0984389	2.34708	15	0.0330654	0.0800193	NA	0.257576	0	12	9	12	108	63	45	13.0008
F1M4I4	TTX-vs-C	0.261407	0.111446	2.34559	15	0.0331611	0.0801862	NA	0	0	13	13	13	156	91	65	16.1561
Q6AYK1	TTX-vs-C	0.170327	0.0726113	2.34573	15	0.0331519	0.0801862	NA	0.292929	0	27	27	27	225	132	93	15.8275
D3ZBC7	TTX-vs-C	-0.325737	0.138891	-2.34526	15	0.0331822	0.0802048	NA	0.435065	0	13	13	8	96	57	39	13.3215
G3V7N0	TTX-vs-C	-0.317946	0.135642	-2.344	15	0.0332636	0.0803692	NA	0.40404	0	18	13	18	133	79	54	14.1909
Q5PQJ6	TTX-vs-C	-0.179417	0.0765606	-2.34346	15	0.0332986	0.0804214	NA	0	0	19	19	19	228	133	95	15.6139
D4A8C8	TTX-vs-C	0.158864	0.0678031	2.34303	15	0.0333266	0.0804565	NA	0	0	9	9	9	108	63	45	14.2045
D3ZJG8	TTX-vs-C	0.207706	0.0880487	2.35899	14	0.0333861	0.0805029	NA	0.654545	0	11	9	8	59	39	20	13.6706
D4A305	TTX-vs-C	-0.227635	0.0971788	-2.34244	15	0.0333649	0.0805029	NA	0	0	14	14	14	168	98	70	15.1279
Q4FZT2	TTX-vs-C	0.168072	0.0717571	2.34223	15	0.033378	0.0805029	NA	0	0	14	14	14	168	98	70	16.7671
F1LQH9	TTX-vs-C	-0.187155	0.079952	-2.34085	15	0.0334681	0.0806681	NA	0	0	9	9	9	108	63	45	15.1027
A0A0G2JW85;Q9QYJ2	TTX-vs-C	0.103325	0.0441595	2.33982	15	0.0335347	0.0807102	NA	0	0	9	9	9	108	63	45	15.3316
A0A0G2JZJ5;A0A0G2K2U0;Q5PQL5	TTX-vs-C	0.264871	0.113214	2.33955	15	0.0335523	0.0807102	NA	0	0	10	10	10	120	70	50	15.5771
F8WFM2;P85969	TTX-vs-C	-0.131885	0.0563721	-2.33954	15	0.0335529	0.0807102	NA	0	0	24	24	24	288	168	120	17.4894
P21571	TTX-vs-C	-0.181057	0.0773651	-2.34029	15	0.0335042	0.0807102	NA	0	0	20	20	20	240	140	100	19.5406
Q6AYT8	TTX-vs-C	-0.276152	0.118024	-2.3398	15	0.0335363	0.0807102	NA	0.0909091	0	9	9	9	105	63	42	14.8403
D3ZUX7	TTX-vs-C	0.295837	0.126504	2.33855	15	0.0336179	0.0808155	NA	0.508264	0	22	19	19	141	88	53	14.1006
D4A017	TTX-vs-C	0.207251	0.0886272	2.33846	15	0.0336237	0.0808155	NA	0	0	12	12	12	144	84	60	14.0584
F1LNG8;Q5BK62	TTX-vs-C	0.32295	0.138305	2.33505	15	0.033847	0.0813197	NA	0.215311	0	19	19	19	186	112	74	14.3862
A0A096MJZ2	TTX-vs-C	-0.153016	0.0655806	-2.33324	15	0.0339657	0.0815184	NA	0	0	9	9	9	108	63	45	15.104
D3ZW40	TTX-vs-C	0.349932	0.148914	2.34989	14	0.0339705	0.0815184	NA	0.575758	0	11	6	11	53	27	26	12.7043
Q8VHI8	TTX-vs-C	-0.292625	0.1254	-2.33353	15	0.0339467	0.0815184	NA	0	0	8	8	8	96	56	40	15.5125
Q642E3	TTX-vs-C	0.708993	0.29652	2.39105	12	0.0340702	0.0817249	NA	0.636364	0	9	9	6	39	21	18	12.4599
A0A0G2K8Q8	TTX-vs-C	0.20656	0.0886	2.33137	15	0.0340891	0.0817375	NA	0	0	13	13	13	156	91	65	18.241
D4A280	TTX-vs-C	0.214803	0.0921618	2.33072	15	0.0341327	0.0818093	NA	0.454545	0	14	9	14	109	63	46	13.9751
A0A0G2KAM4	TTX-vs-C	-0.703435	0.297259	-2.3664	13	0.0341646	0.0818496	NA	0.136364	0	6	6	6	44	20	24	11.8231
Q5I0P2	TTX-vs-C	0.353349	0.151649	2.33005	15	0.0341769	0.0818496	NA	0.272727	0	15	12	15	129	75	54	15.9215
P85834	TTX-vs-C	-0.175201	0.0752203	-2.32917	15	0.0342354	0.081957	NA	0	0	18	18	18	216	126	90	19.3193
P70600;P70600-3	TTX-vs-C	0.209954	0.0901654	2.32854	15	0.034277	0.0820226	NA	0.010101	0	9	9	9	108	63	45	14.7333
Q566C5	TTX-vs-C	-1.1139	0.466551	-2.38752	12	0.0342902	0.0820226	NA	0.6	0	5	2	5	23	14	9	17.6962
B0BNG3	TTX-vs-C	0.098729	0.0424118	2.32787	15	0.0343219	0.0820469	NA	0	0	14	14	14	168	98	70	17.6191
B5DEJ5	TTX-vs-C	0.381923	0.164073	2.32776	15	0.0343288	0.0820469	NA	0.570248	0	19	15	16	112	66	46	14.0572
D3ZML4	TTX-vs-C	0.241333	0.103693	2.32737	15	0.0343551	0.0820469	NA	0.418182	0	12	12	12	102	57	45	12.8903
Q4KM57	TTX-vs-C	-0.197458	0.0848374	-2.32749	15	0.0343471	0.0820469	NA	0.386364	0	16	13	13	117	68	49	15.4952
Q9JMA8	TTX-vs-C	0.431905	0.185594	2.32716	15	0.0343692	0.0820478	NA	0.665584	0	28	25	19	122	72	50	12.6546
A0A0G2K528	TTX-vs-C	0.212505	0.0913574	2.32608	15	0.0344406	0.082153	NA	0	0	13	13	13	156	91	65	16.125
P19945	TTX-vs-C	-0.147561	0.0634369	-2.32611	15	0.0344391	0.082153	NA	0	0	17	17	17	204	119	85	18.2832
M0R623	TTX-vs-C	-0.363494	0.156332	-2.32515	15	0.0345033	0.0822697	NA	0.0454545	0	6	6	6	63	33	30	12.2559
P62815	TTX-vs-C	-0.120051	0.0516517	-2.32424	15	0.0345638	0.0823485	NA	0	0	26	26	26	312	182	130	18.6326
Q5I0H3	TTX-vs-C	-0.312081	0.134272	-2.32425	15	0.0345631	0.0823485	NA	0.230769	0	13	13	10	120	73	47	15.6588
P21913	TTX-vs-C	0.210565	0.0906139	2.32376	15	0.0345963	0.0823931	NA	0	0	25	25	25	300	175	125	18.3487
P07340	TTX-vs-C	-0.280431	0.120694	-2.32348	15	0.034615	0.0824048	NA	0	0	12	12	12	144	84	60	19.7724
P09034	TTX-vs-C	-0.428559	0.17541	-2.44319	10	0.0346594	0.0824777	NA	0.69697	0	9	9	6	36	27	9	14.0743
D3ZYS7	TTX-vs-C	0.287384	0.123784	2.32165	15	0.0347378	0.0826197	NA	0.026738	0	17	17	17	203	119	84	15.1282
P01355	TTX-vs-C	-0.630567	0.271618	-2.32152	15	0.0347466	0.0826197	NA	0.0909091	0	10	9	10	89	45	44	14.6884
A0A0H2UI24;Q5XI59	TTX-vs-C	-0.594198	0.252168	-2.35636	13	0.0348108	0.0827396	NA	0.606061	0	9	9	3	42	27	15	12.1573
A0A0G2JZM8	TTX-vs-C	-0.239055	0.103072	-2.3193	15	0.0348964	0.0829101	NA	0.2	0	15	15	15	156	99	57	12.8596
G3V918	TTX-vs-C	-0.356537	0.15374	-2.3191	15	0.0349102	0.0829101	NA	0	0	11	11	11	132	77	55	16.359
G3V665	TTX-vs-C	0.19504	0.0841146	2.31874	15	0.034934	0.0829336	NA	0.464115	0	16	16	14	125	73	52	13.2655
D3ZPN5	TTX-vs-C	0.280845	0.121146	2.31824	15	0.0349682	0.082982	NA	0.545455	0	15	12	14	114	68	46	14.3948
D3ZG78	TTX-vs-C	0.143478	0.0619438	2.31626	15	0.0351025	0.0832676	NA	0	0	9	9	9	108	63	45	14.7489
Q91ZY8	TTX-vs-C	-0.225493	0.097393	-2.31529	15	0.0351687	0.0833918	NA	0	0	10	10	10	120	70	50	16.5475
P70470	TTX-vs-C	0.217063	0.0937882	2.3144	15	0.0352294	0.0835025	NA	0.0779221	0	14	14	14	156	89	67	15.3593
Q569A7	TTX-vs-C	0.3606	0.155828	2.31409	15	0.0352502	0.083519	NA	0.25	0	12	12	12	105	60	45	13.576
Q66X93	TTX-vs-C	-0.221793	0.0958659	-2.31357	15	0.0352856	0.0835696	NA	0	0	16	16	16	189	109	80	16.0704
P63086	TTX-vs-C	0.211097	0.0913304	2.31136	15	0.0354372	0.0838955	NA	0	0	18	18	18	216	126	90	18.2809
G3V650;O88480	TTX-vs-C	1.12101	0.307473	3.64587	3	0.035595	0.0842359	NA	0.863636	0	6	6	3	18	15	3	11.7624
Q7TP44	TTX-vs-C	-0.349145	0.15129	-2.30779	15	0.0356829	0.0844106	NA	0.375	0	10	10	10	99	55	44	14.6091
F7EUU4	TTX-vs-C	-0.240264	0.104135	-2.30724	15	0.0357205	0.0844662	NA	0	0	12	12	12	144	84	60	15.927
G3V6H2	TTX-vs-C	-0.17541	0.0760444	-2.30668	15	0.0357594	0.0845247	NA	0	0	11	11	11	132	77	55	17.0714
A0A0G2KAM8;D3ZKB7	TTX-vs-C	0.338508	0.146904	2.30427	15	0.0359263	0.0848858	NA	0	0	9	9	9	108	63	45	13.2386
D3ZIE9	TTX-vs-C	-0.180756	0.0784802	-2.3032	15	0.0360007	0.0850219	NA	0	0	17	17	17	204	119	85	17.3446
Q6AYC2	TTX-vs-C	-0.328729	0.142737	-2.30304	15	0.0360123	0.0850219	NA	0.278788	0	15	15	15	132	78	54	13.808
A0A096MKB0	TTX-vs-C	-0.193307	0.0839919	-2.30149	15	0.0361198	0.0852087	NA	0.345455	0	12	12	12	120	72	48	14.0709
B2RYU8;G3V950	TTX-vs-C	-0.442638	0.19232	-2.30156	15	0.0361149	0.0852087	NA	0.418182	0	15	15	9	102	60	42	13.23
P54311	TTX-vs-C	-0.196915	0.085605	-2.30027	15	0.0362052	0.0853763	NA	0	0	28	28	28	336	196	140	19.7038
Q498T4	TTX-vs-C	-0.173877	0.0756533	-2.29834	15	0.0363407	0.0856622	NA	0	0	11	11	11	132	77	55	16.1906
Q99PD6	TTX-vs-C	0.331642	0.144316	2.29803	15	0.0363623	0.0856794	NA	0.363636	0	9	9	9	69	42	27	13.0833
O35550	TTX-vs-C	0.210339	0.0916582	2.29482	15	0.036589	0.0861798	NA	0.272727	0	6	6	6	54	33	21	15.362
D3ZB55	TTX-vs-C	0.174586	0.0760883	2.29452	15	0.03661	0.0861953	NA	0.0606061	0	9	9	9	108	63	45	14.5751
P61983	TTX-vs-C	-0.681093	0.29698	-2.2934	15	0.0366892	0.086348	NA	0	0	29	29	29	348	203	145	19.2219
D3ZVI9	TTX-vs-C	0.274488	0.119698	2.29318	15	0.0367049	0.0863509	NA	0.330579	0	22	22	18	181	106	75	15.5338
F1LNT0;Q62951	TTX-vs-C	-0.125709	0.0548238	-2.29297	15	0.0367199	0.0863523	NA	0	0	16	16	16	192	112	80	18.4783
D3ZZB2	TTX-vs-C	0.19781	0.0863351	2.29119	15	0.0368459	0.0866146	NA	0.0181818	0	10	10	10	118	70	48	14.2951
A0A0H2UHV7	TTX-vs-C	-0.340225	0.148583	-2.28979	15	0.0369455	0.086798	NA	0.0909091	0	6	6	6	57	27	30	14.0398
D4A8G0	TTX-vs-C	-0.155929	0.0681005	-2.28969	15	0.0369529	0.086798	NA	0.00909091	0	10	10	10	119	70	49	15.4271
D3ZT64	TTX-vs-C	0.197337	0.0862093	2.28905	15	0.0369988	0.0868038	NA	0.272727	0	12	9	12	108	63	45	13.476
D4AA77	TTX-vs-C	0.155903	0.0681051	2.28915	15	0.0369917	0.0868038	NA	0	0	10	10	10	120	70	50	15.8918
Q66H88	TTX-vs-C	0.239883	0.10479	2.28918	15	0.0369891	0.0868038	NA	0.335664	0	13	13	10	102	64	38	14.9347
D4A2T7;Q66HG7	TTX-vs-C	1.29859	0.56736	2.28882	15	0.0370148	0.0868074	NA	0.659091	0	12	9	12	51	27	24	11.9075
M0RD75;P62755	TTX-vs-C	-0.189965	0.0830134	-2.28837	15	0.0370472	0.0868493	NA	0	0	10	10	10	120	70	50	18.6661
A0A0G2K6G2	TTX-vs-C	-0.264697	0.115941	-2.28304	15	0.0374301	0.0876874	NA	0.3	0	10	7	10	87	49	38	16.4027
P69897	TTX-vs-C	0.789602	0.345894	2.28278	15	0.0374486	0.0876874	NA	0	0	18	18	18	216	126	90	20.8919
Q99J82	TTX-vs-C	-0.313384	0.137276	-2.28287	15	0.0374422	0.0876874	NA	0.198347	0	11	9	11	107	63	44	14.1331
Q5XI77	TTX-vs-C	0.0936513	0.0410305	2.28248	15	0.0374708	0.087705	NA	0	0	10	10	10	120	70	50	16.8447
F1M7M4	TTX-vs-C	-1.51612	0.494715	-3.06464	4	0.0374883	0.0877118	NA	0.909091	0	12	12	3	21	15	6	12.8779
D3Z9C0	TTX-vs-C	0.163432	0.0716578	2.28074	15	0.0375969	0.0879316	NA	0	0	13	13	13	156	91	65	13.9199
A0A0G2K085;D3Z895	TTX-vs-C	-0.373823	0.163949	-2.28011	15	0.037642	0.0880028	NA	0.212121	0	9	9	9	93	57	36	13.6642
F1M1C9	TTX-vs-C	0.361305	0.158476	2.27986	15	0.0376602	0.0880108	NA	0.606061	0	6	6	3	51	36	15	12.9037
A0A096MIT7;O70441	TTX-vs-C	-0.238282	0.104562	-2.27885	15	0.0377338	0.0881484	NA	0.333333	0	21	21	14	172	102	70	14.3733
Q5XIM7	TTX-vs-C	0.10308	0.0452613	2.27744	15	0.0378367	0.0883543	NA	0	0	15	15	15	180	105	75	15.8798
Q75Q41	TTX-vs-C	0.187788	0.0824752	2.2769	15	0.0378756	0.0884108	NA	0.0113636	0	24	24	24	285	168	117	16.8751
A0JPJ7	TTX-vs-C	-0.27656	0.121682	-2.27281	15	0.0381754	0.0890759	NA	0	0	13	13	13	155	90	65	16.6681
F1LYA6	TTX-vs-C	-0.300892	0.132454	-2.27168	15	0.0382588	0.0892357	NA	0.0151515	0	18	18	18	213	126	87	15.9144
D4A2D8	TTX-vs-C	-0.216062	0.0951399	-2.27099	15	0.0383096	0.0893195	NA	0.0909091	0	6	6	6	69	42	27	15.8737
Q9JMJ4	TTX-vs-C	-0.172666	0.0760589	-2.27017	15	0.0383704	0.0894266	NA	0	0	16	16	16	192	112	80	17.223
G3V8M1;O54747	TTX-vs-C	0.243679	0.106637	2.28512	14	0.038418	0.0895025	NA	0.59893	0	17	14	11	86	56	30	12.5781
P18506	TTX-vs-C	0.266386	0.117492	2.26726	15	0.0385855	0.0898231	NA	0.30303	0	9	9	9	81	48	33	13.7562
Q00981	TTX-vs-C	-0.181133	0.0798845	-2.26743	15	0.038573	0.0898231	NA	0	0	13	13	13	156	91	65	20.4746
A0A0G2JSN5;Q62897	TTX-vs-C	0.470289	0.200376	2.34703	11	0.0386895	0.0900301	NA	0.545455	0	6	6	6	30	18	12	12.9015
D4A8G3	TTX-vs-C	0.286878	0.126663	2.2649	15	0.0387618	0.0901634	NA	0.515152	0	18	18	15	114	69	45	13.7835
D3ZTN2	TTX-vs-C	0.150112	0.0663	2.26413	15	0.0388187	0.0902607	NA	0.109091	0	10	10	10	105	61	44	14.4188
G3V640;O35094	TTX-vs-C	0.125334	0.0553693	2.2636	15	0.0388583	0.0903177	NA	0	0	19	19	19	228	133	95	16.6489
F1LYQ8	TTX-vs-C	0.203609	0.0899574	2.26339	15	0.038874	0.0903192	NA	0	0	15	15	15	180	105	75	16.416
A0A0G2JU49	TTX-vs-C	0.22292	0.0985083	2.26296	15	0.0389068	0.0903576	NA	0.208556	0	17	17	17	156	86	70	14.2697
F1LPN4;M0R589;Q3B8P0	TTX-vs-C	0.317278	0.140217	2.26277	15	0.0389207	0.0903576	NA	0.242424	0	6	6	6	56	33	23	15.8431
D4AE49	TTX-vs-C	0.26264	0.116112	2.26196	15	0.0389816	0.0903939	NA	0.272727	0	12	9	12	108	63	45	14.4194
Q68FX0	TTX-vs-C	-0.178227	0.0787926	-2.26198	15	0.0389802	0.0903939	NA	0	0	19	19	19	228	133	95	18.8411
Q9EPH8	TTX-vs-C	-0.227357	0.100503	-2.26219	15	0.0389638	0.0903939	NA	0.115987	0	29	29	29	313	181	132	15.5183
F1M7Y5	TTX-vs-C	0.125039	0.0552933	2.26137	15	0.0390256	0.0904431	NA	0.37799	0	19	16	19	145	87	58	14.3358
Q4QQV0	TTX-vs-C	0.322052	0.142421	2.26127	15	0.039033	0.0904431	NA	0.136364	0	22	22	19	228	133	95	18.131
P56819	TTX-vs-C	-0.356449	0.157684	-2.26053	15	0.0390889	0.0905375	NA	0.214286	0	14	14	11	132	77	55	15.1589
P62250	TTX-vs-C	0.175694	0.0777383	2.26007	15	0.0391232	0.0905819	NA	0	0	9	9	9	108	63	45	18.8809
Q6AYN8	TTX-vs-C	0.378284	0.167415	2.25956	15	0.039162	0.0906368	NA	0.272727	0	9	9	9	108	63	45	14.2196
D3Z967	TTX-vs-C	0.383915	0.170285	2.25454	15	0.0395419	0.0914807	NA	0.454545	0	9	9	9	69	39	30	12.6462
F1LP66;P49185	TTX-vs-C	-0.245595	0.108978	-2.25361	15	0.0396121	0.0914848	NA	0.418182	0	15	12	15	108	63	45	15.5009
F7ETI3	TTX-vs-C	-0.261997	0.116256	-2.25363	15	0.039611	0.0914848	NA	0.25	0	12	12	9	108	63	45	14.1228
P62076	TTX-vs-C	-0.170131	0.0754878	-2.25376	15	0.0396007	0.0914848	NA	0.0160428	0	17	17	17	204	119	85	15.8076
P62198	TTX-vs-C	-0.281676	0.124995	-2.25351	15	0.0396201	0.0914848	NA	0	0	11	11	11	132	77	55	17.7676
Q5M862	TTX-vs-C	-0.399474	0.177283	-2.25331	15	0.0396353	0.0914848	NA	0.266234	0	14	14	14	115	62	53	13.3709
Q9JI56	TTX-vs-C	-0.691707	0.306852	-2.2542	15	0.0395671	0.0914848	NA	0.281818	0	10	10	10	98	67	31	14.2262
G3V9P0;Q9WTV5	TTX-vs-C	-0.23493	0.104287	-2.25273	15	0.0396793	0.0915227	NA	0	0	11	11	11	132	77	55	16.2619
P23565	TTX-vs-C	-0.373177	0.165658	-2.25269	15	0.0396822	0.0915227	NA	0	0	26	26	26	312	182	130	15.712
D4ADR5	TTX-vs-C	0.311199	0.131703	2.36288	10	0.0397573	0.0916604	NA	0.775758	0	14	11	11	43	20	23	12.7956
P04256;Q5I0M7;Q6P6G9	TTX-vs-C	0.277799	0.123472	2.2499	15	0.0398959	0.0919093	NA	0.0237154	0	23	23	23	270	155	115	17.4921
Q5U2R4	TTX-vs-C	0.223146	0.0991757	2.25001	15	0.0398871	0.0919093	NA	0	0	11	11	11	132	77	55	14.418
A0A0A0MXZ0;Q80W96	TTX-vs-C	-0.238309	0.105931	-2.24966	15	0.0399139	0.0919155	NA	0.0839161	0	13	13	13	153	91	62	14.939
P54900	TTX-vs-C	0.157172	0.0699222	2.24781	15	0.0400564	0.0922082	NA	0	0	13	13	13	156	91	65	17.9683
D4A6X4	TTX-vs-C	-0.39414	0.175404	-2.24705	15	0.0401147	0.092307	NA	0.345455	0	15	12	15	114	63	51	15.7542
Q7M0E3	TTX-vs-C	-0.298223	0.132857	-2.24469	15	0.0402969	0.0926906	NA	0	0	15	15	15	180	105	75	17.2456
D4A8C5;Q9QW07-3	TTX-vs-C	-0.357863	0.157151	-2.27719	13	0.0403285	0.0927276	NA	0.272727	0	6	3	6	33	15	18	12.5526
A0A0G2JW13	TTX-vs-C	-0.368964	0.164543	-2.24235	15	0.0404778	0.0930354	NA	0.272727	0	9	9	9	78	45	33	14.9718
P60203	TTX-vs-C	0.231335	0.103366	2.23802	15	0.040816	0.0937765	NA	0	0	15	15	15	180	105	75	16.9255
B0BNE6	TTX-vs-C	0.160582	0.0717767	2.23724	15	0.0408769	0.0938086	NA	0	0	21	21	21	252	147	105	16.7211
D3ZLX3	TTX-vs-C	-0.246194	0.110041	-2.23729	15	0.0408727	0.0938086	NA	0.318182	0	12	9	12	102	60	42	15.271
P30121	TTX-vs-C	0.902178	0.384389	2.34704	10	0.040846	0.0938086	NA	0.545455	0	6	3	6	30	12	18	12.9964
B0BN85	TTX-vs-C	-0.162445	0.0726561	-2.23581	15	0.0409895	0.094031	NA	0	0	14	14	14	168	98	70	15.7471
D3ZQR6	TTX-vs-C	0.301324	0.134822	2.23497	15	0.041055	0.0941453	NA	0.318182	0	12	12	9	105	63	42	12.1464
D4A8V0	TTX-vs-C	0.191146	0.0855355	2.23469	15	0.0410772	0.0941601	NA	0.559091	0	20	17	14	124	75	49	14.7226
Q5XIJ4	TTX-vs-C	-0.271712	0.121625	-2.23401	15	0.0411309	0.0942471	NA	0.461039	0	14	8	14	97	56	41	15.0423
A0A0G2K747;G3V7K6;P28042	TTX-vs-C	0.171645	0.0769032	2.23196	15	0.0412931	0.0945826	NA	0	0	21	21	21	252	147	105	14.1375
Q5U355	TTX-vs-C	0.14301	0.0641015	2.23099	15	0.0413698	0.0947221	NA	0.545455	0	13	13	7	81	52	29	15.4291
A0A0G2K7T6;F1LS02;P37199	TTX-vs-C	0.147422	0.0661873	2.22735	15	0.0416595	0.0953127	NA	0	0	9	9	9	108	63	45	15.7851
G3V6L9	TTX-vs-C	0.325725	0.146238	2.22735	15	0.0416588	0.0953127	NA	0.381818	0	15	15	15	117	69	48	15.0056
M0R4L6	TTX-vs-C	0.230716	0.103619	2.22659	15	0.04172	0.0954147	NA	0.490909	0	15	12	12	96	57	39	13.1703
A0A0G2K302;F1LVM4	TTX-vs-C	-0.139222	0.0625464	-2.2259	15	0.0417747	0.0955032	NA	0	0	13	13	13	156	91	65	16.2933
P84100	TTX-vs-C	-0.264426	0.118813	-2.22557	15	0.0418018	0.0955288	NA	0	0	13	13	13	156	91	65	17.041
B2GUX8	TTX-vs-C	-0.498565	0.222558	-2.24016	14	0.0418227	0.09554	NA	0.73262	0	17	17	11	66	46	20	13.5325
F1M3U4	TTX-vs-C	-1.26544	0.490994	-2.57731	6	0.041921	0.0957282	NA	0.886364	0	8	4	8	26	14	12	13.7615
D3ZYX8	TTX-vs-C	-0.147633	0.0664055	-2.22321	15	0.0419907	0.0958507	NA	0	0	17	17	17	204	119	85	18.2562
Q4QR73	TTX-vs-C	-0.160667	0.0723226	-2.22154	15	0.0421251	0.096121	NA	0	0	9	9	9	108	63	45	16.1273
Q566R4;Q566R4-2	TTX-vs-C	-0.474818	0.213773	-2.22113	15	0.0421581	0.096123	NA	0.181818	0	9	9	9	99	63	36	13.9244
Q641Y0	TTX-vs-C	-0.167552	0.0754339	-2.22118	15	0.042154	0.096123	NA	0	0	10	10	10	120	70	50	18.1761
Q68FY0	TTX-vs-C	0.12352	0.0556192	2.22081	15	0.0421838	0.096145	NA	0	0	27	27	27	324	189	135	19.5086
P42533;Q66HI4	TTX-vs-C	-0.276101	0.124357	-2.22023	15	0.0422313	0.0962167	NA	0.371901	0	10	8	10	89	56	33	15.2259
A0A1W2Q656	TTX-vs-C	-0.478735	0.215683	-2.21962	15	0.0422801	0.0962547	NA	0.582645	0	19	19	16	120	76	44	13.0931
B0BNK7	TTX-vs-C	-0.134631	0.0606503	-2.2198	15	0.0422659	0.0962547	NA	0.25	0	12	12	9	108	63	45	14.9027
D3ZGM3;E9PT20;F1M0A6	TTX-vs-C	0.142302	0.0641195	2.21933	15	0.0423037	0.0962719	NA	0.272727	0	12	12	12	99	57	42	12.8274
A0A0G2K5D7	TTX-vs-C	0.497017	0.22406	2.21823	15	0.042393	0.0964384	NA	0.512397	0	11	11	11	78	47	31	15.9408
Q5HZV9	TTX-vs-C	-0.0707526	0.0319059	-2.21754	15	0.0424488	0.0965287	NA	0	0	12	12	12	144	84	60	16.2949
A0A0G2K5K1	TTX-vs-C	-0.310902	0.140226	-2.21715	15	0.0424809	0.0965651	NA	0.218182	0	12	12	12	144	84	60	13.4965
Q4V8C3;Q4V8C3-2	TTX-vs-C	-0.796291	0.351045	-2.26835	12	0.0425648	0.096719	NA	0.5	0	6	6	6	33	18	15	13.8971
Q9ESM0	TTX-vs-C	0.18798	0.0848322	2.21591	15	0.0425816	0.0967206	NA	0.505051	0	15	15	12	111	65	46	14.3356
F1LRY8;Q63366	TTX-vs-C	-0.400625	0.180934	-2.2142	15	0.0427207	0.0969998	NA	0.666667	0	9	9	3	42	27	15	14.6795
D3ZHL1	TTX-vs-C	0.144849	0.0654377	2.21354	15	0.0427752	0.0970868	NA	0.358289	0	17	14	14	128	70	58	15.1359
D4A1G1;P35745	TTX-vs-C	0.12606	0.0569715	2.21268	15	0.0428448	0.0971975	NA	0	0	17	17	17	201	116	85	16.192
Q5BK07	TTX-vs-C	-0.250633	0.113278	-2.21254	15	0.0428564	0.0971975	NA	0.272727	0	12	12	12	108	63	45	13.9536
F1M590	TTX-vs-C	0.506138	0.228881	2.21136	15	0.0429532	0.0973801	NA	0.621212	0	15	12	12	87	51	36	12.1919
D3ZV56	TTX-vs-C	-0.369247	0.167028	-2.21069	15	0.0430089	0.0974694	NA	0.272727	0	9	9	9	78	45	33	12.5922
Q5HZX7	TTX-vs-C	0.352379	0.159421	2.21036	15	0.0430353	0.0974923	NA	0.0681818	0	8	8	8	87	50	37	15.1376
F1LSM0	TTX-vs-C	0.324293	0.146773	2.2095	15	0.0431068	0.0976175	NA	0	0	11	11	11	132	77	55	15.693
A0A0G2K542;Q4V8I9	TTX-vs-C	-0.245934	0.111352	-2.20862	15	0.0431786	0.0976694	NA	0	0	11	11	11	132	77	55	16.0356
A0A0H2UHU1;P61515	TTX-vs-C	0.183559	0.0831092	2.20864	15	0.0431769	0.0976694	NA	0.363636	0	6	6	6	48	30	18	14.9043
G3V6Q2;Q10836	TTX-vs-C	0.138224	0.0625772	2.20886	15	0.0431591	0.0976694	NA	0	0	9	9	9	108	63	45	13.4242
A0A1W2Q690;B0BNE2	TTX-vs-C	-0.681395	0.308608	-2.20796	15	0.0432331	0.0976821	NA	0.545455	0	12	12	9	87	54	33	12.6034
P11030;Q6TXF3	TTX-vs-C	0.238357	0.107945	2.20812	15	0.0432199	0.0976821	NA	0.177273	0	20	17	20	201	119	82	16.7197
Q01134;Q01134-2	TTX-vs-C	-0.168126	0.0761423	-2.20805	15	0.0432257	0.0976821	NA	0.318182	0	12	12	12	102	63	39	13.6474
A0A0G2JSH0;O09014	TTX-vs-C	-0.314749	0.142679	-2.20599	15	0.0433966	0.0979775	NA	0.363636	0	9	6	9	75	42	33	14.4217
B5DF60	TTX-vs-C	0.250512	0.113558	2.20603	15	0.0433934	0.0979775	NA	0.454545	0	6	6	6	42	24	18	14.2708
Q66HA7	TTX-vs-C	-0.588871	0.267019	-2.20535	15	0.0434492	0.0980225	NA	0.30303	0	9	9	9	66	39	27	14.1665
Q9QYP0;R9PXW3	TTX-vs-C	0.497769	0.225696	2.20548	15	0.0434386	0.0980225	NA	0.723485	0	24	21	15	86	51	35	12.5032
Q5RJK6	TTX-vs-C	0.280776	0.127346	2.20483	15	0.043493	0.0980843	NA	0.192513	0	14	14	14	168	98	70	14.6379
D4A3I5	TTX-vs-C	0.22329	0.101344	2.20328	15	0.0436215	0.0983371	NA	0.0227273	0	12	12	12	141	84	57	14.3783
D4AB66	TTX-vs-C	0.145963	0.0662712	2.20251	15	0.0436855	0.0984443	NA	0.510101	0	15	12	12	108	63	45	13.3496
F1LTZ2	TTX-vs-C	0.334213	0.150782	2.21654	14	0.0437225	0.0984906	NA	0.654545	0	15	15	12	77	44	33	13.5572
Q91Y81	TTX-vs-C	0.221128	0.100465	2.20104	15	0.0438082	0.0986467	NA	0	0	18	18	18	216	126	90	15.3264
Q9EPB1	TTX-vs-C	-0.124165	0.0564362	-2.2001	15	0.0438871	0.0987873	NA	0	0	12	12	12	144	84	60	17.4637
D3ZI16	TTX-vs-C	-0.186353	0.0847177	-2.19969	15	0.0439213	0.098827	NA	0.418182	0	15	9	15	111	63	48	15.2579
D4A099	TTX-vs-C	-0.320055	0.145782	-2.19543	15	0.0442799	0.0995672	NA	0.533058	0	19	13	19	123	70	53	13.7334
Q66HI5	TTX-vs-C	0.428715	0.192549	2.22653	13	0.0442835	0.0995672	NA	0.409091	0	6	3	6	39	18	21	15.1435
A9CMC8;Q02401	TTX-vs-C	0.173093	0.0788999	2.19383	15	0.0444153	0.0997945	NA	0.227273	0	6	6	6	54	33	21	15.0756
Q4V7F3	TTX-vs-C	0.131563	0.0599702	2.1938	15	0.0444179	0.0997945	NA	0.244019	0	16	16	16	174	106	68	14.0416
A0A0G2K7W6;P18445	TTX-vs-C	-0.174809	0.0796978	-2.1934	15	0.0444518	0.0998332	NA	0	0	6	6	6	72	42	30	16.7892
D4ABB3	TTX-vs-C	0.652551	0.290815	2.24387	12	0.0444861	0.0998728	NA	0.454545	0	6	6	3	33	24	9	12.9309
D3ZFF4	TTX-vs-C	-0.291053	0.132777	-2.19203	15	0.0445677	0.0999812	NA	0.236364	0	15	12	15	141	84	57	15.6002
P55213	TTX-vs-C	0.161066	0.0734773	2.19205	15	0.0445662	0.0999812	NA	0.294372	0	21	21	21	170	94	76	13.3883
A0A0G2JZL6	TTX-vs-C	0.511875	0.22585	2.26644	11	0.0445852	0.099983	NA	0.727273	0	12	12	9	70	49	21	12.4589
D3ZZ51	TTX-vs-C	-0.399098	0.182144	-2.19111	15	0.0446463	0.100045	NA	0.604545	0	20	18	14	68	33	35	12.3363
Q2KN99	TTX-vs-C	0.290138	0.132411	2.19119	15	0.0446396	0.100045	NA	0.234848	0	12	12	12	110	64	46	13.3971
P97887	TTX-vs-C	0.180066	0.0821895	2.19086	15	0.0446674	0.100055	NA	0.454545	0	12	12	9	93	57	36	15.1628
G3V8C4	TTX-vs-C	0.184394	0.084185	2.19034	15	0.0447117	0.100117	NA	0.121212	0	9	9	9	90	48	42	15.3289
G3V7J1	TTX-vs-C	0.218114	0.0995914	2.19009	15	0.0447333	0.100128	NA	0.454545	0	6	6	6	45	27	18	14.3725
A0A0G2JWX1;F1LMZ8	TTX-vs-C	-0.219587	0.100309	-2.18911	15	0.0448163	0.100263	NA	0.102273	0	16	16	16	174	102	72	15.93
F1MA98	TTX-vs-C	-0.151471	0.0691968	-2.18899	15	0.0448273	0.100263	NA	0	0	10	10	10	120	70	50	14.9552
Q9ET45	TTX-vs-C	0.306186	0.139954	2.18777	15	0.0449315	0.100459	NA	0.396104	0	14	14	14	101	59	42	13.7996
D4A5X7	TTX-vs-C	-0.205798	0.0940769	-2.18755	15	0.0449505	0.100464	NA	0	0	14	14	14	168	98	70	16.6649
Q9WTW8	TTX-vs-C	-0.222591	0.101772	-2.18715	15	0.0449843	0.100502	NA	0.352941	0	14	14	11	132	77	55	14.9584
D4ABC7	TTX-vs-C	0.219176	0.100225	2.18684	15	0.0450108	0.100524	NA	0.395722	0	17	17	11	128	82	46	14.3906
Q0ZCA7	TTX-vs-C	-0.369967	0.169361	-2.18449	15	0.0452129	0.100937	NA	0	0	6	6	6	72	42	30	16.1886
Q587K4	TTX-vs-C	-0.131758	0.0603349	-2.18378	15	0.0452741	0.101036	NA	0.406417	0	17	17	14	120	71	49	13.6675
D4A9H7	TTX-vs-C	0.199995	0.0915926	2.18353	15	0.0452956	0.101047	NA	0.530303	0	15	9	15	96	51	45	14.0919
Q499T5	TTX-vs-C	0.238537	0.108654	2.19538	14	0.0454922	0.101447	NA	0.727273	0	15	12	6	54	36	18	13.7557
M0R5N4	TTX-vs-C	0.204526	0.0938453	2.17939	15	0.0456536	0.10177	NA	0.636364	0	9	9	3	42	27	15	15.4027
D4AEG7	TTX-vs-C	0.160249	0.0735425	2.179	15	0.0456882	0.101809	NA	0	0	9	9	9	108	63	45	14.9129
A0A0G2QC41	TTX-vs-C	0.927143	0.400282	2.31623	9	0.0457676	0.10191	NA	0.469697	0	6	3	6	24	9	15	9.90769
Q4KLN7	TTX-vs-C	-0.213001	0.0977858	-2.17824	15	0.0457545	0.10191	NA	0.0454545	0	6	6	6	69	42	27	15.3321
A0A0H2UI05	TTX-vs-C	-0.205623	0.0944863	-2.17622	15	0.04593	0.102234	NA	0.0454545	0	6	6	6	66	36	30	15.3717
G3V6R7	TTX-vs-C	-0.150798	0.0693479	-2.17451	15	0.0460796	0.102528	NA	0	0	9	9	9	108	63	45	15.1095
D4A978	TTX-vs-C	-0.168488	0.0774908	-2.1743	15	0.0460985	0.102532	NA	0	0	9	9	9	108	63	45	14.3905
D3ZCG9;D3ZQM3	TTX-vs-C	0.284447	0.13001	2.18788	14	0.0461359	0.102578	NA	0.272727	0	9	9	9	83	47	36	12.8612
B5DEM7	TTX-vs-C	-0.392293	0.174657	-2.24607	11	0.0462069	0.102635	NA	0.681818	0	12	9	12	51	27	24	14.4384
Q5XIG8	TTX-vs-C	0.166055	0.0764178	2.17299	15	0.0462133	0.102635	NA	0	0	13	13	13	156	91	65	14.7331
Q68FU1	TTX-vs-C	0.226458	0.104204	2.17322	15	0.0461928	0.102635	NA	0.454545	0	6	6	6	51	33	18	14.1479
F1LLW0;Q5U1Y0	TTX-vs-C	-0.47174	0.21721	-2.17182	15	0.0463164	0.102712	NA	0.709091	0	9	6	6	48	30	18	14.6475
G3V8Y5	TTX-vs-C	-0.356756	0.164263	-2.17186	15	0.0463128	0.102712	NA	0	0	10	10	10	120	70	50	14.7001
P11661	TTX-vs-C	-0.329865	0.15187	-2.17202	15	0.0462985	0.102712	NA	0.109091	0	15	15	15	161	95	66	15.7209
Q5RK23	TTX-vs-C	-0.214731	0.0988609	-2.17205	15	0.046296	0.102712	NA	0	0	9	9	9	108	63	45	13.8601
A0A0G2K1L5;M0R8C1	TTX-vs-C	-0.203985	0.0939559	-2.17107	15	0.0463826	0.102745	NA	0	0	12	12	12	144	84	60	16.6833
D4A4Q4	TTX-vs-C	0.187667	0.0864274	2.17138	15	0.0463552	0.102745	NA	0	0	13	13	13	156	91	65	15.3346
P42123	TTX-vs-C	-0.176854	0.081454	-2.17121	15	0.0463696	0.102745	NA	0	0	19	19	19	228	133	95	19.3655
A0A0G2K478;D3ZDE4	TTX-vs-C	-0.276364	0.127317	-2.17068	15	0.0464163	0.102781	NA	0.518182	0	10	10	7	66	43	23	14.4253
D3ZRB3	TTX-vs-C	0.157053	0.0723789	2.16987	15	0.0464883	0.102903	NA	0.25	0	12	12	9	108	63	45	14.5293
G3V8W1;Q3B7D5	TTX-vs-C	0.413917	0.18676	2.2163	12	0.0467483	0.10344	NA	0.659091	0	8	3	8	38	21	17	12.9406
P52481	TTX-vs-C	-0.115608	0.0533701	-2.16616	15	0.0468171	0.103554	NA	0	0	16	16	16	192	112	80	17.5386
D3ZDP2	TTX-vs-C	0.176274	0.081404	2.16542	15	0.0468826	0.103623	NA	0.0194805	0	14	14	14	165	98	67	15.7948
E9PU28	TTX-vs-C	0.17663	0.0815631	2.16557	15	0.0468697	0.103623	NA	0	0	16	16	16	192	112	80	15.5298
M0R835	TTX-vs-C	-0.399904	0.184786	-2.16415	15	0.0469964	0.103797	NA	0.0545455	0	10	10	10	114	67	47	15.8191
Q400C7;Q400C7-2	TTX-vs-C	0.412717	0.1907	2.16422	15	0.0469895	0.103797	NA	0.527273	0	15	15	12	93	48	45	13.157
Q5XIF2	TTX-vs-C	0.218489	0.100988	2.16351	15	0.0470535	0.103885	NA	0.340909	0	12	12	12	84	48	36	14.0868
Q3B7D1	TTX-vs-C	-0.45835	0.211945	-2.16259	15	0.0471356	0.104028	NA	0.574545	0	25	22	12	127	79	48	15.3696
B5DF48	TTX-vs-C	0.229129	0.106008	2.16143	15	0.0472394	0.104219	NA	0.326203	0	15	12	15	144	84	60	12.7993
Q5D006	TTX-vs-C	-0.199703	0.0924098	-2.16106	15	0.047273	0.104255	NA	0.19697	0	12	10	12	118	70	48	15.237
F1LNP8	TTX-vs-C	0.113148	0.0523683	2.16063	15	0.0473115	0.104301	NA	0	0	24	24	24	288	168	120	16.3711
Q5Q0U0	TTX-vs-C	-0.267738	0.123164	-2.17383	14	0.0473639	0.104378	NA	0.409091	0	10	10	7	80	52	28	14.0064
G3V661	TTX-vs-C	0.138399	0.0640955	2.15925	15	0.0474349	0.104458	NA	0	0	9	9	9	108	63	45	13.7324
O54699	TTX-vs-C	-0.553871	0.253005	-2.18917	13	0.0474313	0.104458	NA	0.484848	0	9	9	6	51	36	15	13.916
A2RRU4	TTX-vs-C	0.165665	0.0767593	2.15824	15	0.0475262	0.104621	NA	0.418182	0	12	12	9	108	63	45	14.6379
P05065	TTX-vs-C	-0.135965	0.0630357	-2.15695	15	0.0476429	0.104839	NA	0	0	37	37	37	444	259	185	19.1933
A0A0G2K824;Q5XIC1	TTX-vs-C	-0.213012	0.0988369	-2.15518	15	0.0478028	0.105147	NA	0.345455	0	15	13	15	119	70	49	14.3933
D3ZPE6	TTX-vs-C	-0.323874	0.150288	-2.15501	15	0.0478181	0.105147	NA	0.0909091	0	12	12	12	135	78	57	14.976
Q6P7A9	TTX-vs-C	0.267829	0.124445	2.15219	15	0.0480748	0.105673	NA	0.0818182	0	10	10	10	110	63	47	16.333
D3Z9K4	TTX-vs-C	-0.341584	0.158739	-2.15186	15	0.0481047	0.105683	NA	0.27972	0	13	10	13	113	70	43	13.8842
D4ADG2	TTX-vs-C	-0.226384	0.105209	-2.15175	15	0.0481147	0.105683	NA	0.35124	0	22	22	22	173	107	66	14.3347
A0A0G2JY68;M0RCH8	TTX-vs-C	-0.129048	0.0599814	-2.15147	15	0.0481408	0.10569	NA	0.151515	0	9	9	9	90	54	36	15.4318
D4A3J9	TTX-vs-C	0.413235	0.192083	2.15133	15	0.0481531	0.10569	NA	0.636364	0	14	14	8	79	50	29	12.8291
D3ZUV1	TTX-vs-C	0.4106	0.182509	2.24975	10	0.0481998	0.105712	NA	0.454545	0	6	3	6	30	9	21	11.9163
Q6AY23	TTX-vs-C	-0.180984	0.0841507	-2.15071	15	0.04821	0.105712	NA	0	0	15	15	15	180	105	75	15.5324
Q9JHL4;Q9JHL4-2;Q9JHL4-3	TTX-vs-C	-0.437767	0.203552	-2.15064	15	0.0482163	0.105712	NA	0.393939	0	9	6	9	69	39	30	13.839
A0A0H2UI11;P62893	TTX-vs-C	-0.237157	0.110366	-2.14883	15	0.0483821	0.106037	NA	0	0	6	6	6	72	42	30	14.9773
D3ZU64	TTX-vs-C	-0.327063	0.152223	-2.14858	15	0.0484049	0.106048	NA	0.290909	0	20	20	15	176	104	72	13.181
B1WBS6	TTX-vs-C	0.399461	0.185992	2.14773	15	0.048483	0.106181	NA	0.515152	0	9	6	9	51	27	24	13.5765
Q5M7A7	TTX-vs-C	0.319421	0.148762	2.14719	15	0.0485322	0.106211	NA	0.0481283	0	17	17	17	192	110	82	16.6877
Q5U2P1	TTX-vs-C	-0.226292	0.105385	-2.14729	15	0.048523	0.106211	NA	0	0	11	11	11	132	77	55	14.3248
D4ABN8	TTX-vs-C	-0.44658	0.208051	-2.14649	15	0.0485966	0.106286	NA	0.571429	0	21	15	15	114	69	45	13.8612
P51607	TTX-vs-C	0.652707	0.304089	2.14643	15	0.0486021	0.106286	NA	0.5	0	12	12	9	63	33	30	12.276
G3V7B0	TTX-vs-C	0.234096	0.109087	2.14596	15	0.0486454	0.106342	NA	0	0	8	8	8	96	56	40	14.3885
D4A224	TTX-vs-C	0.364047	0.169793	2.14407	15	0.0488203	0.106647	NA	0.659091	0	18	18	15	90	48	42	12.349
P63004	TTX-vs-C	-0.163032	0.0760361	-2.14414	15	0.0488138	0.106647	NA	0	0	17	17	17	204	119	85	18.3485
D3ZC81	TTX-vs-C	0.164268	0.0766681	2.14258	15	0.0489579	0.106908	NA	0.4	0	15	12	15	117	72	45	13.9006
A0A0G2K472	TTX-vs-C	0.135571	0.0632811	2.14236	15	0.0489789	0.106915	NA	0.227273	0	12	12	12	108	63	45	13.685
F1MAQ7	TTX-vs-C	0.355405	0.164887	2.15544	14	0.0490176	0.106921	NA	0.74026	0	18	12	18	81	54	27	13.49
Q91XJ1	TTX-vs-C	-0.186863	0.0872371	-2.14202	15	0.0490105	0.106921	NA	0	0	10	10	10	119	69	50	14.2305
P54001	TTX-vs-C	-0.214581	0.100212	-2.14126	15	0.0490803	0.107019	NA	0.272727	0	9	9	9	108	63	45	13.5253
P0C6P5	TTX-vs-C	-0.543812	0.252727	-2.15178	14	0.049353	0.107575	NA	0.753247	0	18	12	18	86	48	38	13.0627
D3ZCQ2	TTX-vs-C	-0.248894	0.116426	-2.13779	15	0.0494043	0.107647	NA	0.375	0	16	16	10	123	73	50	13.9828
G3V8Y8	TTX-vs-C	-0.206256	0.0965428	-2.13642	15	0.0495319	0.107886	NA	0	0	10	10	10	120	70	50	16.1783
Q5U205	TTX-vs-C	-0.241328	0.112981	-2.13602	15	0.04957	0.10793	NA	0.0839161	0	13	13	13	150	91	59	15.1464
Q9EQP5	TTX-vs-C	0.610263	0.283998	2.14883	14	0.0496252	0.108011	NA	0.606061	0	9	6	6	45	24	21	11.9263
F1LT78	TTX-vs-C	-0.369318	0.170653	-2.16414	13	0.0496562	0.108039	NA	0.272727	0	9	9	9	60	30	30	13.393
P13233	TTX-vs-C	0.181005	0.0848056	2.13435	15	0.0497267	0.108153	NA	0	0	16	16	16	192	112	80	16.786
D3ZP96	TTX-vs-C	0.239198	0.112117	2.13347	15	0.0498094	0.108278	NA	0.470588	0	17	17	12	110	65	45	14.2843
D3ZQ30	TTX-vs-C	0.366611	0.171847	2.13335	15	0.0498205	0.108278	NA	0.549242	0	21	21	15	137	78	59	13.0236
Q1HL14	TTX-vs-C	-0.199675	0.0936048	-2.13317	15	0.0498381	0.108278	NA	0	0	8	8	8	96	56	40	16.0014
Q5FVH0	TTX-vs-C	-0.343714	0.160179	-2.14581	14	0.0499046	0.108374	NA	0.404959	0	11	8	9	70	43	27	13.9601
Q9WVR8;Q9WVR8-2	TTX-vs-C	-0.873208	0.400605	-2.17972	12	0.0499187	0.108374	NA	0.652893	0	11	5	11	39	16	23	11.9147
A0A0G2JZ88	TTX-vs-C	-0.285099	0.133745	-2.13166	15	0.0499802	0.108429	NA	0	0	10	10	10	120	70	50	15.5827
Q5M9F8	TTX-vs-C	-0.275704	0.129331	-2.13177	15	0.0499694	0.108429	NA	0	0	10	10	10	120	70	50	14.7933
B5DFB2	TTX-vs-C	-0.254429	0.119398	-2.13093	15	0.050049	0.108539	NA	0.128342	0	17	17	17	171	98	73	14.2322
D3Z8Q5	TTX-vs-C	-0.198037	0.0929641	-2.13026	15	0.0501127	0.108638	NA	0.3	0	10	7	10	87	49	38	16.4607
D3ZAZ0	TTX-vs-C	0.209266	0.0982797	2.12929	15	0.0502044	0.108788	NA	0.327273	0	30	30	30	249	147	102	13.2449
Q924N5	TTX-vs-C	-0.166846	0.078363	-2.12915	15	0.0502182	0.108788	NA	0.254545	0	15	12	15	138	81	57	14.9406
D3ZZ44	TTX-vs-C	-0.311816	0.146493	-2.12854	15	0.0502758	0.108873	NA	0.441558	0	21	18	18	143	86	57	12.8535
D4ACK1	TTX-vs-C	-0.217395	0.102169	-2.1278	15	0.0503462	0.108947	NA	0.363636	0	12	12	12	141	81	60	14.1686
Q62639	TTX-vs-C	0.293128	0.137759	2.12784	15	0.0503426	0.108947	NA	0.0454545	0	6	6	6	69	39	30	14.7959
P37361	TTX-vs-C	-0.702066	0.32558	-2.15636	13	0.050368	0.108955	NA	0.393939	0	9	6	9	57	33	24	15.2437
Q5RK24	TTX-vs-C	0.354937	0.166861	2.12714	15	0.0504092	0.109005	NA	0.56917	0	23	17	17	111	65	46	13.1698
D3Z8E6	TTX-vs-C	0.439563	0.205504	2.13895	14	0.0505458	0.109221	NA	0.318182	0	6	6	6	45	21	24	14.1313
D3ZPJ1	TTX-vs-C	0.221629	0.104257	2.1258	15	0.0505368	0.109221	NA	0.436364	0	15	12	15	105	63	42	13.0949
Q3B8Q1	TTX-vs-C	-0.291046	0.136933	-2.12546	15	0.0505692	0.109232	NA	0.436364	0	15	15	15	99	60	39	13.3749
B2RZ96	TTX-vs-C	0.248897	0.11712	2.12515	15	0.0505991	0.109258	NA	0.409091	0	12	12	9	90	60	30	14.6229
A0A096MJN8;D3ZQ46	TTX-vs-C	0.206754	0.0973732	2.12332	15	0.0507741	0.109562	NA	0.216783	0	10	10	10	116	68	48	15.9971
D3ZUI9	TTX-vs-C	-0.941512	0.386568	-2.43557	6	0.0507766	0.109562	NA	0.909091	0	6	3	6	27	21	6	11.9455
D3ZQI6	TTX-vs-C	-0.379572	0.178897	-2.12173	15	0.0509263	0.109845	NA	0.561497	0	14	11	11	99	59	40	14.1854
Q6AYA7	TTX-vs-C	0.52643	0.248241	2.12064	15	0.0510311	0.110032	NA	0.530303	0	15	12	15	107	68	39	12.4185
D3ZWV8	TTX-vs-C	0.183908	0.0867471	2.12005	15	0.0510885	0.110116	NA	0	0	9	9	9	108	63	45	14.181
Q64548	TTX-vs-C	-0.139047	0.0656309	-2.11862	15	0.0512259	0.110372	NA	0	0	19	19	19	228	133	95	17.1261
Q5U2N1	TTX-vs-C	0.632416	0.298622	2.11778	15	0.0513072	0.110508	NA	0.212121	0	9	9	9	87	51	36	11.7863
D4A2N0	TTX-vs-C	0.937854	0.409889	2.28807	8	0.0514196	0.11071	NA	0.737374	0	9	6	9	29	12	17	11.0264
A0A0A0MY08;Q69FB3	TTX-vs-C	-0.266808	0.126109	-2.11569	15	0.0515101	0.110786	NA	0.392045	0	16	13	16	120	70	50	14.4478
A0A0G2K5U9	TTX-vs-C	0.185048	0.0874602	2.1158	15	0.0514994	0.110786	NA	0.167832	0	13	13	13	126	76	50	15.8438
D3ZF19	TTX-vs-C	-0.227788	0.107657	-2.11588	15	0.051492	0.110786	NA	0.548822	0	24	21	21	152	87	65	14.6394
A0A0G2K3B2;F8WFN1;Q1H5H1	TTX-vs-C	-0.166837	0.07888	-2.11508	15	0.0515696	0.110834	NA	0.236364	0	15	15	15	141	84	57	14.9193
P07936	TTX-vs-C	-0.567696	0.268384	-2.11523	15	0.0515544	0.110834	NA	0	0	27	27	27	324	189	135	18.0171
A1L1L2	TTX-vs-C	-0.282386	0.133553	-2.11441	15	0.0516343	0.110933	NA	0.272727	0	12	9	12	108	63	45	14.6554
D4ABB2	TTX-vs-C	-0.360041	0.17033	-2.11379	15	0.0516953	0.111024	NA	0.0844156	0	14	14	14	152	85	67	14.2936
A0A0G2JTL2;E9PSK5	TTX-vs-C	0.228671	0.108226	2.11291	15	0.0517805	0.111168	NA	0.522727	0	6	3	6	39	21	18	12.2074
Q8R490	TTX-vs-C	0.333895	0.158045	2.11266	15	0.051805	0.11118	NA	0.654545	0	15	12	12	63	30	33	12.5612
F1LNF7;Q99NA5	TTX-vs-C	0.144715	0.068515	2.11217	15	0.0518536	0.111245	NA	0	0	31	31	31	372	217	155	19.3241
D3ZQP6	TTX-vs-C	-0.200886	0.0951562	-2.11112	15	0.0519563	0.111425	NA	0	0	16	16	16	192	112	80	15.4745
A0A0G2K429;F1LSD1;Q03343	TTX-vs-C	0.265125	0.125751	2.10834	15	0.0522287	0.111835	NA	0.571429	0	21	21	15	111	66	45	14.3147
B0BN82	TTX-vs-C	0.324559	0.153902	2.10886	15	0.0521774	0.111835	NA	0.320856	0	17	11	17	138	77	61	14.0371
D3ZA85	TTX-vs-C	-0.151831	0.0720067	-2.10857	15	0.0522058	0.111835	NA	0	0	14	14	14	168	98	70	16.4698
O35263	TTX-vs-C	-0.258275	0.122506	-2.10826	15	0.0522363	0.111835	NA	0.375	0	16	16	10	123	73	50	15.6762
Q5FVK8	TTX-vs-C	0.351923	0.16473	2.13636	13	0.0522406	0.111835	NA	0.545455	0	5	5	3	35	20	15	12.7203
F1LX07	TTX-vs-C	-0.127092	0.0603057	-2.10746	15	0.0523156	0.111915	NA	0	0	22	22	22	264	154	110	19.2136
P19686	TTX-vs-C	0.262254	0.124437	2.10752	15	0.0523095	0.111915	NA	0	0	11	11	11	132	77	55	15.4548
Q5BK21	TTX-vs-C	-0.219455	0.104203	-2.10602	15	0.0524572	0.112178	NA	0.622727	0	20	14	15	96	54	42	14.112
Q6AYR2	TTX-vs-C	0.322312	0.153149	2.10457	15	0.0526012	0.112446	NA	0.0287081	0	19	19	19	207	115	92	16.5716
P04094	TTX-vs-C	0.379896	0.180633	2.10314	15	0.052743	0.112709	NA	0.524064	0	14	14	11	98	56	42	13.7908
A0A0G2JY08	TTX-vs-C	0.174161	0.0829048	2.10074	15	0.0529813	0.113178	NA	0	0	10	10	10	120	70	50	14.5084
D3Z8N4	TTX-vs-C	-0.382448	0.180983	-2.11318	14	0.0530232	0.113227	NA	0.606061	0	9	6	9	45	27	18	14.7358
B2RYU0	TTX-vs-C	0.26578	0.126569	2.09988	15	0.0530675	0.113281	NA	0.333333	0	9	9	6	78	51	27	15.7232
D3ZQC6	TTX-vs-C	0.226733	0.107993	2.09952	15	0.0531027	0.113316	NA	0.494949	0	18	18	18	116	69	47	13.3826
Q4KM24	TTX-vs-C	0.139527	0.0665651	2.0961	15	0.0534459	0.114008	NA	0.163636	0	20	20	17	198	116	82	14.4795
G3V9U0	TTX-vs-C	-0.144804	0.06913	-2.09466	15	0.0535912	0.114277	NA	0	0	9	9	9	108	63	45	15.2703
A0A0H2UI12;A0A140TAA0;D3ZJ96;D3ZJ96-2	TTX-vs-C	0.267906	0.127984	2.09328	15	0.0537301	0.114428	NA	0.295455	0	12	12	12	102	63	39	13.1291
M0R3Z8	TTX-vs-C	-0.320107	0.152912	-2.09341	15	0.0537166	0.114428	NA	0	0	11	11	11	132	77	55	13.4764
Q4QQT4	TTX-vs-C	1.07484	0.510304	2.10627	14	0.0537063	0.114428	NA	0.741627	0	14	14	10	51	23	28	12.3144
Q5PPI4	TTX-vs-C	-0.179761	0.0858788	-2.0932	15	0.0537383	0.114428	NA	0.342246	0	17	14	17	131	77	54	15.2325
A0A140TAE0;Q62667	TTX-vs-C	-0.300531	0.143596	-2.09289	15	0.053769	0.114452	NA	0.571429	0	20	20	12	107	62	45	13.0161
B1WBX6	TTX-vs-C	0.338464	0.161774	2.09221	15	0.0538382	0.114559	NA	0	0	9	9	9	108	63	45	14.104
D4A7R3	TTX-vs-C	-0.154131	0.0736974	-2.0914	15	0.0539197	0.114692	NA	0	0	9	9	9	108	63	45	15.8112
O08815	TTX-vs-C	-0.187543	0.0896934	-2.09093	15	0.0539674	0.114727	NA	0.545455	0	12	12	6	63	36	27	14.9567
P13234	TTX-vs-C	-0.178935	0.0855793	-2.09086	15	0.0539745	0.114727	NA	0	0	13	13	13	156	91	65	15.4998
D4A6N8	TTX-vs-C	-0.438618	0.208598	-2.10269	14	0.054063	0.114874	NA	0.69697	0	21	21	15	65	39	26	11.979
G3V9Y1	TTX-vs-C	0.676447	0.319717	2.11577	13	0.0542362	0.115202	NA	0.363636	0	12	9	12	66	24	42	14.8213
P43138	TTX-vs-C	-0.175392	0.084039	-2.08703	15	0.0543649	0.115434	NA	0.363636	0	19	16	19	140	79	61	13.9498
A0A0G2K8U5;B1H239	TTX-vs-C	-0.175322	0.0840287	-2.08645	15	0.054424	0.115519	NA	0.363636	0	12	12	12	108	63	45	14.3174
B2RYT9;D4A601	TTX-vs-C	0.0897951	0.043046	2.08603	15	0.0544672	0.115528	NA	0	0	17	17	17	204	119	85	15.1629
D3ZUZ4	TTX-vs-C	0.249065	0.119397	2.08603	15	0.0544665	0.115528	NA	0	0	10	10	10	120	70	50	14.4298
D4ACK7	TTX-vs-C	0.133	0.0637877	2.08505	15	0.0545672	0.1157	NA	0.328671	0	13	9	13	109	63	46	13.3369
Q3KRE3	TTX-vs-C	0.207881	0.099719	2.08466	15	0.0546066	0.115742	NA	0.130435	0	23	23	20	249	149	100	15.6208
D4A333	TTX-vs-C	1.33862	0.562171	2.38116	6	0.0546815	0.11586	NA	0.772727	0	6	3	6	27	15	12	13.2193
A0A0G2K0T5;F1LNV5;Q6P6Q9	TTX-vs-C	0.239529	0.115153	2.0801	15	0.0550767	0.116615	NA	0.0629371	0	13	13	13	141	79	62	14.7581
A0A0G2K9A7;Q6QI90	TTX-vs-C	0.270428	0.130001	2.0802	15	0.0550658	0.116615	NA	0.545455	0	15	12	12	80	50	30	12.9258
A0A0G2KB18;D4ACD9	TTX-vs-C	0.193608	0.0927469	2.08749	14	0.0556041	0.11769	NA	0.606061	0	15	15	15	96	57	39	13.154
P63012	TTX-vs-C	-0.227381	0.109598	-2.07469	15	0.0556377	0.117719	NA	0	0	26	26	26	312	182	130	19.56
A0A0G2JTF6;Q8CGV7	TTX-vs-C	0.148974	0.0718591	2.07314	15	0.0557999	0.117979	NA	0.530303	0	15	12	12	108	63	45	14.5161
Q66H59	TTX-vs-C	0.189045	0.0911837	2.07323	15	0.0557898	0.117979	NA	0.340909	0	16	15	13	115	65	50	13.6183
D3ZLU5	TTX-vs-C	0.34591	0.165936	2.0846	14	0.0559022	0.118154	NA	0.727273	0	15	15	6	57	42	15	12.8776
D3ZCS3	TTX-vs-C	-0.249278	0.120398	-2.07045	15	0.0560814	0.118491	NA	0.417112	0	14	11	11	132	77	55	14.8322
B5DF97	TTX-vs-C	0.195092	0.0943159	2.06849	15	0.0562876	0.118797	NA	0.511364	0	16	16	16	111	64	47	13.0718
B5DFF4	TTX-vs-C	0.233708	0.112979	2.06859	15	0.0562775	0.118797	NA	0.519481	0	18	15	18	123	75	48	14.5564
Q6Q0N1	TTX-vs-C	0.223724	0.108156	2.06853	15	0.0562837	0.118797	NA	0	0	16	16	16	192	112	80	17.0618
Q9QYW3	TTX-vs-C	-0.130214	0.0629566	-2.06832	15	0.0563057	0.118797	NA	0	0	16	16	16	192	112	80	15.998
E9PT66	TTX-vs-C	-0.183215	0.0886049	-2.06777	15	0.0563638	0.118878	NA	0	0	13	13	13	156	91	65	16.0628
Q569A6;Q5U305	TTX-vs-C	-0.76226	0.368798	-2.06688	15	0.0564582	0.119035	NA	0.525253	0	9	9	9	50	29	21	11.6006
D4A0T8	TTX-vs-C	0.131469	0.0636305	2.06613	15	0.0565369	0.119159	NA	0	0	13	13	13	156	91	65	16.1196
Q641Y8	TTX-vs-C	0.206201	0.099822	2.06569	15	0.0565841	0.119217	NA	0	0	37	37	37	444	259	185	16.3109
Q4FZU0	TTX-vs-C	0.295666	0.143302	2.06324	15	0.0568437	0.119679	NA	0.480519	0	21	12	21	132	72	60	14.8292
Q9R1Z0-2	TTX-vs-C	0.329514	0.159693	2.06341	15	0.0568252	0.119679	NA	0.030303	0	9	9	9	99	54	45	14.586
Q76MT4	TTX-vs-C	0.836741	0.39725	2.10633	12	0.0569011	0.119758	NA	0.454545	0	6	6	6	30	21	9	10.857
Q9Z270	TTX-vs-C	-0.181757	0.0881272	-2.06244	15	0.0569285	0.119774	NA	0	0	18	18	18	216	126	90	18.2824
A0A0G2JTT6	TTX-vs-C	-0.204034	0.0989598	-2.06179	15	0.0569982	0.119878	NA	0	0	14	14	14	168	98	70	14.7135
B1H267	TTX-vs-C	-0.162971	0.0790755	-2.06095	15	0.0570877	0.119986	NA	0	0	10	10	10	120	70	50	15.2973
Q91ZW6;Q91ZW6-2	TTX-vs-C	0.137036	0.0664921	2.06093	15	0.0570896	0.119986	NA	0	0	10	10	10	120	70	50	14.1377
F1LRL9	TTX-vs-C	-0.294711	0.143025	-2.06056	15	0.0571298	0.120029	NA	0	0	17	17	17	204	119	85	16.4005
A0A0H2UHV9	TTX-vs-C	-0.183501	0.0890844	-2.05985	15	0.0572049	0.120102	NA	0.557851	0	22	16	16	120	67	53	14.712
P62919	TTX-vs-C	-0.621383	0.301659	-2.05989	15	0.057201	0.120102	NA	0.431818	0	12	9	12	81	51	30	13.7845
A0A0G2JUA7;G3V7X3	TTX-vs-C	-0.196011	0.0951923	-2.0591	15	0.057285	0.120228	NA	0.520202	0	15	15	12	106	62	44	13.7044
F2Z3T7	TTX-vs-C	0.16208	0.0787529	2.05808	15	0.0573945	0.120416	NA	0.0909091	0	6	6	6	66	36	30	13.6707
F1LUG5	TTX-vs-C	0.428478	0.208392	2.05612	15	0.0576058	0.120775	NA	0.5	0	12	12	12	90	60	30	14.1741
Q3SWS9	TTX-vs-C	0.226612	0.110213	2.05614	15	0.0576035	0.120775	NA	0.264463	0	8	8	8	96	56	40	14.7805
P32577	TTX-vs-C	0.117955	0.0573903	2.05531	15	0.0576929	0.120915	NA	0	0	9	9	9	108	63	45	14.4594
D3ZYU4	TTX-vs-C	-0.289366	0.140864	-2.05423	15	0.0578094	0.121074	NA	0.0909091	0	6	6	6	69	39	30	14.0535
Q6YDN8	TTX-vs-C	-0.371021	0.1806	-2.05438	15	0.0577929	0.121074	NA	0.326203	0	17	10	17	124	70	54	14.6199
F1LWX9	TTX-vs-C	-0.368198	0.178268	-2.06542	14	0.0579133	0.121165	NA	0.318182	0	6	6	6	45	30	15	12.4976
Q2MCP5	TTX-vs-C	0.187912	0.0915094	2.05348	15	0.0578905	0.121165	NA	0.428571	0	14	14	11	96	56	40	14.3998
Q99N27	TTX-vs-C	0.0892669	0.0434718	2.05344	15	0.0578945	0.121165	NA	0	0	11	11	11	132	77	55	15.4621
A0A0G2JT90;D3ZTV7	TTX-vs-C	-0.269292	0.131174	-2.05295	15	0.0579481	0.121196	NA	0.746082	0	29	17	18	92	53	39	13.3625
Q5FVF1	TTX-vs-C	-0.286893	0.139763	-2.0527	15	0.0579747	0.121209	NA	0.636364	0	9	6	6	42	24	18	17.5605
D3ZAQ6	TTX-vs-C	0.396612	0.192217	2.06335	14	0.0581349	0.121497	NA	0.515152	0	9	9	6	54	33	21	13.5602
Q5M818	TTX-vs-C	-0.194829	0.0949899	-2.05105	15	0.0581532	0.121497	NA	0	0	16	16	16	192	112	80	15.8363
D3ZTF6	TTX-vs-C	0.24703	0.120505	2.04996	15	0.0582718	0.121703	NA	0.4	0	15	15	9	108	63	45	13.4541
Q5RJY4;Q5RJY4-2	TTX-vs-C	-0.136206	0.0664675	-2.04921	15	0.0583533	0.12183	NA	0	0	8	8	8	96	56	40	15.7317
D3ZH75	TTX-vs-C	-0.198342	0.0968918	-2.04705	15	0.0585897	0.122281	NA	0.0909091	0	9	9	9	102	63	39	15.3165
G3V913;P42930	TTX-vs-C	0.312387	0.150722	2.0726	13	0.0586533	0.122371	NA	0.714286	0	21	15	18	84	45	39	13.5473
G3V6F5;Q8CGS5	TTX-vs-C	0.280287	0.137013	2.04569	15	0.0587381	0.122486	NA	0	0	12	12	12	144	84	60	13.4023
Q5U2T5	TTX-vs-C	0.271231	0.132593	2.04559	15	0.0587491	0.122486	NA	0.333333	0	18	15	18	141	78	63	13.7762
D4A6P1	TTX-vs-C	-0.184151	0.090063	-2.04469	15	0.0588478	0.122584	NA	0	0	9	9	9	108	63	45	15.7534
G3V9B3;P07722;P07722-2	TTX-vs-C	0.522245	0.250203	2.08729	12	0.0588577	0.122584	NA	0.613636	0	12	9	9	45	24	21	12.3595
P07171	TTX-vs-C	-0.124842	0.0610493	-2.04493	15	0.0588213	0.122584	NA	0	0	11	11	11	132	77	55	17.5434
D4ABM5	TTX-vs-C	-0.223413	0.10931	-2.04385	15	0.0589399	0.122713	NA	0	0	11	11	11	132	77	55	17.0647
Q10473	TTX-vs-C	-0.221264	0.108297	-2.04312	15	0.0590203	0.122838	NA	0	0	12	12	12	141	81	60	13.7076
B1WBW4	TTX-vs-C	0.202061	0.0989216	2.04264	15	0.0590741	0.122878	NA	0	0	17	17	17	204	119	85	15.8221
D4A131	TTX-vs-C	0.11772	0.0576333	2.04257	15	0.0590807	0.122878	NA	0.344498	0	19	13	19	156	91	65	15.5183
Q6MG20	TTX-vs-C	0.178571	0.0869288	2.05422	14	0.0591193	0.122916	NA	0.590909	0	12	9	12	66	36	30	13.4373
D3ZC15	TTX-vs-C	-0.176609	0.0865663	-2.04016	15	0.0593477	0.123348	NA	0	0	10	10	10	120	70	50	14.5179
Q6UE39	TTX-vs-C	0.222969	0.109464	2.03691	15	0.0597079	0.124053	NA	0.527273	0	9	6	9	78	39	39	12.8623
Q5PQL3	TTX-vs-C	0.198254	0.0974014	2.03543	15	0.0598722	0.124352	NA	0.428571	0	11	8	11	96	56	40	14.464
A0A0G2K3G9;O55000	TTX-vs-C	0.209993	0.103192	2.03497	15	0.059924	0.124397	NA	0.621212	0	18	15	12	114	69	45	12.9425
Q4G086	TTX-vs-C	-0.381052	0.187262	-2.03487	15	0.0599356	0.124397	NA	0.378788	0	15	12	15	129	63	66	12.3491
Q05683	TTX-vs-C	-0.213673	0.105233	-2.03049	15	0.0604264	0.125372	NA	0	0	16	16	16	192	112	80	17.3315
F7FNS3	TTX-vs-C	0.288575	0.142136	2.03028	15	0.0604496	0.125377	NA	0.272727	0	13	13	13	110	64	46	14.529
Q8K1Q0	TTX-vs-C	-0.244385	0.120402	-2.02974	15	0.0605102	0.125459	NA	0.160173	0	21	18	21	215	126	89	14.555
D4A3M8	TTX-vs-C	0.154944	0.0763454	2.02952	15	0.0605352	0.125468	NA	0	0	11	11	11	132	77	55	15.2549
G3V7T8	TTX-vs-C	-0.523821	0.258205	-2.0287	15	0.0606271	0.125553	NA	0.318182	0	6	6	6	57	33	24	14.5076
G3V9N6;Q6PEC3	TTX-vs-C	-0.29474	0.144427	-2.04076	14	0.0605982	0.125553	NA	0	0	5	5	5	55	30	25	16.2253
P27139	TTX-vs-C	0.448813	0.221243	2.0286	15	0.0606392	0.125553	NA	0.545455	0	15	12	15	93	51	42	13.5285
D3ZDC0;F1LPZ8;Q62889;Q62889-4	TTX-vs-C	0.542186	0.267571	2.02632	15	0.0608963	0.126042	NA	0.5	0	6	6	3	39	24	15	12.0023
A0A0G2K1A0;B5DFB7;D4A5Y6;M0RBI3	TTX-vs-C	0.164268	0.0811181	2.02504	15	0.0610415	0.126299	NA	0.515152	0	18	15	12	108	63	45	14.1336
A0A0H2UH99;P83732	TTX-vs-C	-1.8418	0.909666	-2.02469	15	0.0610809	0.126336	NA	0.513834	0	23	10	23	130	70	60	15.0987
F6Q5K7	TTX-vs-C	-0.36742	0.181526	-2.02406	15	0.0611531	0.126442	NA	0.0454545	0	6	6	6	69	39	30	15.4379
F1LYI7	TTX-vs-C	0.140789	0.0695685	2.02374	15	0.0611891	0.126473	NA	0.190909	0	10	10	10	93	52	41	15.6812
A0A0G2K189	TTX-vs-C	0.182249	0.0901261	2.02216	15	0.0613694	0.126802	NA	0.186603	0	19	19	16	189	112	77	14.3751
D3ZF12	TTX-vs-C	-0.153192	0.0758367	-2.02002	15	0.0616139	0.127263	NA	0	0	10	10	10	120	70	50	15.4594
M0R4J7	TTX-vs-C	-0.255364	0.125706	-2.03144	14	0.0616425	0.127278	NA	0.568182	0	12	12	9	72	36	36	13.8775
Q2M2S1	TTX-vs-C	0.324888	0.160065	2.02972	14	0.061837	0.12755	NA	0.590909	0	10	8	10	57	30	27	13.4403
Q5FVJ4	TTX-vs-C	-0.223136	0.110569	-2.01807	15	0.061838	0.12755	NA	0.22314	0	11	11	11	102	59	43	15.5654
Q765A7	TTX-vs-C	-0.0783292	0.0388133	-2.0181	15	0.061834	0.12755	NA	0	0	15	15	15	180	105	75	15.3627
A0A0G2K777	TTX-vs-C	-0.234833	0.116391	-2.01762	15	0.0618893	0.127612	NA	0.233766	0	7	7	7	75	49	26	14.4453
D4A3G2	TTX-vs-C	0.564459	0.264958	2.13037	9	0.0619842	0.12772	NA	0.787879	0	9	6	6	30	18	12	12.4307
G3V6L7;P15385	TTX-vs-C	0.144204	0.0714958	2.01695	15	0.0619658	0.12772	NA	0.181818	0	9	9	9	81	48	33	14.1204
F1MAR6	TTX-vs-C	-0.308281	0.152881	-2.01648	15	0.0620201	0.127738	NA	0.0649351	0	14	14	14	156	95	61	14.4435
Q9QZ86	TTX-vs-C	-0.226784	0.112473	-2.01635	15	0.0620358	0.127738	NA	0.0606061	0	15	15	15	167	93	74	13.3919
B1WBV1	TTX-vs-C	0.309467	0.15363	2.01436	15	0.062265	0.128166	NA	0.502674	0	13	13	11	101	57	44	13.9209
P10760	TTX-vs-C	-0.169588	0.0842125	-2.01381	15	0.0623287	0.128237	NA	0	0	15	15	15	180	105	75	17.6379
Q4KLG9	TTX-vs-C	-0.28634	0.142196	-2.01369	15	0.0623423	0.128237	NA	0.0909091	0	13	13	13	140	88	52	14.1428
Q5XFV8	TTX-vs-C	-0.358316	0.175812	-2.03806	13	0.0624253	0.128364	NA	0.488636	0	8	8	5	52	38	14	14.5397
A0A0G2K5D5;D3ZMS4	TTX-vs-C	-0.240245	0.119462	-2.01107	15	0.0626467	0.128763	NA	0.545455	0	22	16	22	129	73	56	14.7037
G3V9M1	TTX-vs-C	0.121229	0.060285	2.01093	15	0.0626625	0.128763	NA	0	0	9	9	9	108	63	45	15.1284
G3V8G2	TTX-vs-C	-0.132462	0.0659255	-2.00926	15	0.0628568	0.129083	NA	0	0	21	21	21	252	147	105	15.9066
Q5M7U6	TTX-vs-C	-0.107273	0.05339	-2.00923	15	0.062861	0.129083	NA	0	0	30	30	30	360	210	150	17.9229
F1LXF1	TTX-vs-C	-0.247403	0.123168	-2.00866	15	0.0629275	0.129175	NA	0.0629371	0	13	13	13	153	91	62	14.3115
D3ZS58	TTX-vs-C	-0.179999	0.0896971	-2.00674	15	0.0631513	0.12959	NA	0	0	16	16	16	192	112	80	17.9258
D3ZDI7	TTX-vs-C	0.108773	0.0542154	2.00632	15	0.0632008	0.129634	NA	0	0	9	9	9	108	63	45	15.554
Q6TMA8	TTX-vs-C	-0.282456	0.140792	-2.00619	15	0.0632159	0.129634	NA	0.454545	0	11	9	8	71	42	29	14.6017
A0A0G2K5A7;D4A081	TTX-vs-C	0.278037	0.138673	2.00498	15	0.0633577	0.12988	NA	0.618182	0	12	6	12	78	42	36	14.0977
A0A0G2JYK4;Q4KM51;R9PXS3	TTX-vs-C	-0.598468	0.29003	-2.06347	11	0.0634843	0.130019	NA	0.636364	0	9	9	6	48	36	12	13.9923
B0BN20	TTX-vs-C	-0.262004	0.130762	-2.00367	15	0.0635123	0.130019	NA	0	0	15	15	15	180	105	75	14.4979
Q5XIJ6	TTX-vs-C	0.246652	0.123077	2.00405	15	0.0634671	0.130019	NA	0.25	0	12	12	9	108	63	45	14.1348
Q78EG7	TTX-vs-C	0.22631	0.11294	2.00381	15	0.0634954	0.130019	NA	0.25	0	12	12	9	105	60	45	13.8468
Q63092	TTX-vs-C	-0.302573	0.149191	-2.02809	13	0.0635547	0.130061	NA	0.333333	0	9	6	9	63	36	27	17.7012
F1LWB9	TTX-vs-C	0.323049	0.161404	2.00149	15	0.0637685	0.130454	NA	0.55336	0	22	15	19	126	72	54	13.5816
D3ZR79;D3ZXD8	TTX-vs-C	-0.218881	0.10937	-2.00128	15	0.0637931	0.13046	NA	0.251748	0	13	10	13	120	70	50	14.9576
A0A0G2K6F2	TTX-vs-C	0.201928	0.100962	2.00004	15	0.0639402	0.130682	NA	0.442424	0	15	15	15	102	57	45	13.3188
D3ZD89	TTX-vs-C	-0.110595	0.0553027	-1.99982	15	0.0639668	0.130682	NA	0	0	11	11	11	132	77	55	16.1846
D4A8F2	TTX-vs-C	0.192534	0.0962721	1.9999	15	0.0639572	0.130682	NA	0.0363636	0	10	10	10	120	70	50	14.0646
Q64057	TTX-vs-C	0.126403	0.0632217	1.99935	15	0.0640215	0.130749	NA	0	0	14	14	14	168	98	70	16.1006
F7F3Z1	TTX-vs-C	0.178422	0.0892572	1.99896	15	0.064068	0.130759	NA	0	0	13	13	13	156	91	65	14.8643
Q63259	TTX-vs-C	0.268703	0.134422	1.99894	15	0.0640703	0.130759	NA	0.392045	0	10	10	10	120	70	50	14.0065
Q62651	TTX-vs-C	-0.140882	0.0705224	-1.99769	15	0.0642185	0.131017	NA	0	0	12	12	12	144	84	60	17.573
D4A5T1	TTX-vs-C	-0.250231	0.125313	-1.99685	15	0.0643196	0.131134	NA	0.35	0	20	20	18	171	97	74	13.7459
G3V8M5;Q5BJ92	TTX-vs-C	0.171084	0.0856756	1.99688	15	0.0643149	0.131134	NA	0.2	0	15	15	15	144	84	60	14.6914
D4A533	TTX-vs-C	0.230305	0.11537	1.99623	15	0.0643926	0.131238	NA	0.4	0	15	15	12	108	63	45	15.221
F7EN52	TTX-vs-C	0.132643	0.0665145	1.9942	15	0.0646351	0.131688	NA	0	0	6	6	6	72	42	30	16.0415
F7EMB2;Q6QI16	TTX-vs-C	0.173797	0.0872748	1.99138	15	0.0649733	0.132287	NA	0	0	29	29	29	348	203	145	15.7224
O88637;O88637-2	TTX-vs-C	-0.106894	0.0536739	-1.99154	15	0.0649542	0.132287	NA	0.218182	0	15	12	15	144	84	60	15.934
D3ZNV6;M0RC60	TTX-vs-C	-0.21822	0.109753	-1.98828	15	0.0653467	0.133002	NA	0.545455	0	18	15	12	102	60	42	14.8623
G3V6K3	TTX-vs-C	0.455655	0.22792	1.99919	14	0.0653842	0.133033	NA	0.490909	0	15	12	15	101	52	49	12.5299
A0A0G2JUZ5	TTX-vs-C	-0.152748	0.076849	-1.98764	15	0.0654234	0.133047	NA	0.530303	0	18	18	9	105	66	39	14.3803
P04550	TTX-vs-C	0.429195	0.215942	1.98755	15	0.0654353	0.133047	NA	0.378788	0	6	6	6	57	39	18	13.8115
Q63150	TTX-vs-C	-0.532804	0.264932	-2.0111	13	0.0655244	0.133183	NA	0.5	0	6	6	6	45	30	15	14.4004
Q4KLL0	TTX-vs-C	-0.17055	0.0859141	-1.98512	15	0.0657287	0.133552	NA	0.4	0	15	15	9	114	69	45	15.0041
D3ZUD8	TTX-vs-C	-0.160634	0.0810422	-1.9821	15	0.0660969	0.134255	NA	0	0	15	15	15	180	105	75	16.5718
D3ZII7	TTX-vs-C	-0.671662	0.337273	-1.99145	14	0.0663132	0.134649	NA	0.5	0	6	6	3	36	21	15	11.658
F1LTJ8	TTX-vs-C	-0.270291	0.136532	-1.97969	15	0.0663914	0.134762	NA	0.484848	0	18	18	12	114	69	45	13.2512
A0A0G2JWQ4;Q5U220	TTX-vs-C	-0.323929	0.162744	-1.99042	14	0.0664376	0.134793	NA	0.327273	0	5	5	5	41	22	19	13.3326
Q6AYY8	TTX-vs-C	-0.407183	0.205732	-1.9792	15	0.0664518	0.134793	NA	0.4	0	15	9	15	108	63	45	13.6913
G3V8C0	TTX-vs-C	0.16856	0.0852108	1.97815	15	0.0665808	0.135009	NA	0.214286	0	14	14	11	134	79	55	15.578
Q9Z1B2	TTX-vs-C	-0.200395	0.101396	-1.97637	15	0.0667998	0.135407	NA	0	0	9	9	9	108	63	45	16.4472
E9PTA4	TTX-vs-C	-0.277687	0.140613	-1.97483	15	0.0669898	0.135747	NA	0	0	9	9	9	108	63	45	13.3085
A1A5P9	TTX-vs-C	-0.303073	0.153491	-1.97453	15	0.0670264	0.135775	NA	0	0	9	9	9	108	63	45	14.3997
Q6P7Q1	TTX-vs-C	-0.103478	0.0524693	-1.97216	15	0.0673203	0.136324	NA	0	0	9	9	9	108	63	45	15.5343
Q5FVM3	TTX-vs-C	-0.515758	0.254181	-2.0291	11	0.0673548	0.136348	NA	0.227273	0	6	6	6	39	21	18	11.7513
M0R9I6	TTX-vs-C	-0.241999	0.122753	-1.97143	15	0.0674111	0.136416	NA	0.257576	0	18	18	15	159	90	69	14.5332
D4A1Y5	TTX-vs-C	-0.22827	0.115853	-1.97034	15	0.0675468	0.136635	NA	0.315508	0	17	17	14	133	79	54	14.2276
F1M978	TTX-vs-C	0.184415	0.093603	1.97019	15	0.0675652	0.136635	NA	0	0	6	6	6	63	33	30	14.6551
A0A0G2K6I3;Q9Z2J4;Q9Z2J4-2	TTX-vs-C	0.642582	0.324495	1.98026	14	0.0676768	0.136815	NA	0.352273	0	8	6	8	56	27	29	13.8532
D3ZHP7	TTX-vs-C	0.379517	0.192915	1.96728	15	0.0679279	0.137276	NA	0.272727	0	9	9	9	81	42	39	13.1704
D3ZQQ3	TTX-vs-C	0.98759	0.425639	2.32025	5	0.0680321	0.13744	NA	0.772727	0	6	6	6	24	15	9	12.7844
D4A3S8	TTX-vs-C	-0.117234	0.0596329	-1.96593	15	0.0680976	0.137526	NA	0	0	9	9	9	108	63	45	15.2787
Q63488	TTX-vs-C	-0.76088	0.387102	-1.96558	15	0.0681408	0.137567	NA	0.318182	0	6	6	6	63	42	21	13.6297
Q9QX73;Q9QX73-2	TTX-vs-C	0.205631	0.104791	1.9623	15	0.0685539	0.138355	NA	0	0	9	9	9	108	63	45	15.5257
D3ZMJ7	TTX-vs-C	-0.269645	0.137478	-1.96137	15	0.0686707	0.138544	NA	0.632231	0	21	13	15	107	61	46	14.2162
A0A0G2KA06;D3ZZC3	TTX-vs-C	0.110264	0.0562511	1.96021	15	0.0688174	0.138653	NA	0	0	10	10	10	120	70	50	14.798
A0A0G2KAA3	TTX-vs-C	0.151828	0.0774493	1.96035	15	0.0687996	0.138653	NA	0.204545	0	8	8	8	78	47	31	17.0259
D4AD31	TTX-vs-C	-0.293408	0.149655	-1.96056	15	0.0687728	0.138653	NA	0.575758	0	9	9	6	48	30	18	14.812
P01143	TTX-vs-C	-0.453063	0.224603	-2.01717	11	0.0687492	0.138653	NA	0.55303	0	5	5	3	25	20	5	12.6323
Q9QZG1	TTX-vs-C	-0.140479	0.0716762	-1.95991	15	0.0688559	0.138684	NA	0	0	13	13	13	156	91	65	15.2374
D4A3N4	TTX-vs-C	-0.173991	0.0887846	-1.95969	15	0.0688831	0.138692	NA	0	0	15	15	15	180	105	75	14.4728
D3ZPF2	TTX-vs-C	-0.158694	0.0810204	-1.95869	15	0.0690099	0.138854	NA	0.4	0	15	15	9	111	66	45	14.6506
F1M3H8	TTX-vs-C	0.229383	0.117104	1.95879	15	0.0689974	0.138854	NA	0	0	15	15	15	180	105	75	16.5288
F1LVR4	TTX-vs-C	0.168519	0.0860449	1.9585	15	0.069034	0.138856	NA	0.038961	0	21	21	21	252	147	105	15.6029
B5DFI4	TTX-vs-C	0.265564	0.135698	1.95703	15	0.0692211	0.139186	NA	0.371901	0	11	11	11	78	40	38	13.8269
M0RAG0	TTX-vs-C	0.22304	0.113995	1.95657	15	0.0692791	0.139255	NA	0.358852	0	19	16	16	147	85	62	14.0418
Q5XI69	TTX-vs-C	0.569426	0.291168	1.95566	15	0.0693957	0.139443	NA	0.181818	0	9	9	9	95	59	36	11.338
D4A261	TTX-vs-C	0.236135	0.120765	1.95532	15	0.069439	0.139483	NA	0.272727	0	12	9	12	108	63	45	13.7777
F1LPA3;Q76M68	TTX-vs-C	0.124201	0.0635359	1.95482	15	0.0695027	0.139564	NA	0	0	16	16	16	192	112	80	14.9912
Q3MHC2	TTX-vs-C	-0.201991	0.103343	-1.95457	15	0.0695351	0.139583	NA	0.6	0	15	15	12	83	50	33	14.2787
D4A6F2	TTX-vs-C	-0.182847	0.0936176	-1.95312	15	0.0697197	0.139906	NA	0.0717703	0	19	19	19	204	118	86	15.047
M0RBD9	TTX-vs-C	0.501273	0.256732	1.95252	15	0.0697975	0.140016	NA	0.626263	0	15	15	12	82	42	40	12.6773
D4AA63	TTX-vs-C	-0.172885	0.0885727	-1.9519	15	0.0698762	0.140127	NA	0.0160428	0	17	17	17	195	113	82	15.8665
D3ZUY8	TTX-vs-C	-0.160862	0.0824901	-1.95008	15	0.0701112	0.140504	NA	0	0	25	25	25	300	175	125	18.4341
D3ZYK9	TTX-vs-C	-0.155783	0.079445	-1.96089	14	0.0700972	0.140504	NA	0.439394	0	12	12	12	90	58	32	13.6785
A0A0G2K0J0;F1LR36	TTX-vs-C	0.224318	0.11507	1.94941	15	0.0701974	0.14063	NA	0.636364	0	24	18	18	108	63	45	13.6119
A0A0G2JU11	TTX-vs-C	-0.492623	0.252875	-1.94809	15	0.070367	0.140922	NA	0.521212	0	15	12	12	95	60	35	14.8277
D3ZH12	TTX-vs-C	0.376699	0.192391	1.95799	14	0.0704667	0.141075	NA	0.774892	0	20	9	17	80	45	35	12.1423
D3ZKG7	TTX-vs-C	-0.192245	0.0987493	-1.9468	15	0.0705342	0.141163	NA	0.515152	0	18	12	15	108	63	45	14.3028
P23978	TTX-vs-C	-0.236732	0.121679	-1.94556	15	0.0706952	0.141438	NA	0	0	16	16	16	192	112	80	17.2682
E9PT23	TTX-vs-C	-0.383463	0.19713	-1.94523	15	0.0707377	0.141475	NA	0.737374	0	21	18	15	102	63	39	13.1477
P62142	TTX-vs-C	0.13136	0.067569	1.94409	15	0.0708852	0.141676	NA	0.305785	0	33	33	24	280	168	112	16.1621
Q5HZW3	TTX-vs-C	-0.138955	0.0714736	-1.94414	15	0.0708786	0.141676	NA	0.30303	0	18	12	18	147	84	63	14.5437
A0A0G2K9N3	TTX-vs-C	0.182103	0.0937567	1.9423	15	0.0711191	0.142096	NA	0.301653	0	22	16	22	185	106	79	14.9998
Q6IV57	TTX-vs-C	0.245291	0.12631	1.94198	15	0.0711608	0.142132	NA	0.318182	0	12	12	12	105	63	42	14.4343
D3ZYR1	TTX-vs-C	0.108763	0.0560326	1.94106	15	0.0712801	0.142135	NA	0	0	11	11	11	132	77	55	14.0548
E9PU02	TTX-vs-C	0.277514	0.142939	1.94149	15	0.0712244	0.142135	NA	0	0	10	10	10	120	70	50	14.359
F1LNT3	TTX-vs-C	0.429992	0.221525	1.94106	15	0.0712808	0.142135	NA	0.672727	0	20	9	17	80	33	47	13.5797
Q6TXG7	TTX-vs-C	-0.222907	0.114802	-1.94166	15	0.0712018	0.142135	NA	0	0	9	9	9	108	63	45	13.8776
Q8R4Z9	TTX-vs-C	0.221009	0.113847	1.94129	15	0.0712506	0.142135	NA	0.454545	0	6	6	3	39	24	15	15.011
Q498M4	TTX-vs-C	0.2442	0.125834	1.94065	15	0.0713339	0.142193	NA	0.558442	0	18	18	12	111	66	45	14.5072
A0A0G2K5L4;E9PTD7	TTX-vs-C	-0.893739	0.458485	-1.94933	14	0.0715788	0.142634	NA	0.642424	0	15	15	15	80	53	27	13.1957
A9CMA6	TTX-vs-C	-0.241346	0.124499	-1.93854	15	0.0716101	0.142644	NA	0.427807	0	17	13	17	121	70	51	13.3635
Q5M860	TTX-vs-C	0.286065	0.147579	1.93838	15	0.0716313	0.142644	NA	0.119318	0	16	13	16	165	91	74	15.3479
E9PTX3	TTX-vs-C	2.20257	0.966821	2.27816	5	0.0717033	0.142716	NA	0.772727	0	6	6	3	21	12	9	14.1497
M0RCJ9;Q7TPB7	TTX-vs-C	-0.142597	0.0735895	-1.93774	15	0.0717153	0.142716	NA	0	0	5	5	5	60	35	25	20.4739
D3ZWU9	TTX-vs-C	0.191152	0.0986703	1.93728	15	0.0717753	0.142788	NA	0.309091	0	15	15	12	117	66	51	15.0737
B3DMA2	TTX-vs-C	-0.174748	0.0902351	-1.93659	15	0.0718671	0.142923	NA	0	0	9	9	9	108	63	45	15.3818
F1LN03;P0C1Q3	TTX-vs-C	-0.988682	0.507866	-1.94674	14	0.0719155	0.142972	NA	0.575758	0	9	9	9	51	33	18	12.8502
D4ABD7	TTX-vs-C	-0.335227	0.173173	-1.93579	15	0.0719724	0.143038	NA	0	0	10	10	10	120	70	50	14.4786
A0A0A0MY31;C7E1V2;F1LNT1;F1LQX8;P29994;P29994-2;P29994-3;P29994-4;P29994-5;P29994-6;P29994-7;P29994-8	TTX-vs-C	0.25193	0.130205	1.93488	15	0.0720924	0.143178	NA	0.161616	0	9	9	9	83	48	35	13.3474
F1LU71	TTX-vs-C	-0.0829808	0.0428931	-1.9346	15	0.0721296	0.143178	NA	0	0	10	10	10	120	70	50	19.0611
O35964	TTX-vs-C	0.13144	0.0679443	1.93453	15	0.0721384	0.143178	NA	0	0	15	15	15	180	105	75	16.5517
Q9ET55	TTX-vs-C	0.273908	0.141562	1.9349	15	0.072089	0.143178	NA	0.603896	0	24	19	20	119	67	52	13.7493
B2GV72	TTX-vs-C	0.158952	0.0821873	1.93402	15	0.072206	0.143264	NA	0.272727	0	12	9	12	108	63	45	14.8019
Q4G067	TTX-vs-C	-0.174382	0.0901854	-1.93359	15	0.072262	0.143328	NA	0	0	10	10	10	120	70	50	15.9535
A0A140UHX4	TTX-vs-C	0.237548	0.12298	1.9316	15	0.0725258	0.143562	NA	0.666667	0	24	15	18	104	61	43	13.5285
D3ZDM7	TTX-vs-C	-0.387071	0.199254	-1.9426	14	0.0724549	0.143562	NA	0.598485	0	12	12	12	80	54	26	14.276
D3ZM03	TTX-vs-C	-0.178352	0.0923213	-1.93186	15	0.0724913	0.143562	NA	0	0	6	6	6	72	42	30	16.4766
D3ZXY2	TTX-vs-C	-0.0926171	0.0479291	-1.93238	15	0.0724232	0.143562	NA	0	0	9	9	9	108	63	45	15.8395
D4A068	TTX-vs-C	-0.12964	0.0671061	-1.93187	15	0.0724899	0.143562	NA	0.230769	0	13	13	10	120	70	50	14.3578
G3V864	TTX-vs-C	-1.33391	0.690631	-1.93144	15	0.0725476	0.143562	NA	0.272727	0	16	16	16	150	94	56	13.7729
Q6AY57	TTX-vs-C	-0.143098	0.0740844	-1.93156	15	0.0725321	0.143562	NA	0.277512	0	16	16	16	177	106	71	15.2243
P23965;Q68G41	TTX-vs-C	0.26925	0.139423	1.93117	15	0.0725834	0.143585	NA	0.247475	0	18	18	15	165	99	66	14.6201
D3ZHM7	TTX-vs-C	0.499327	0.255621	1.95339	13	0.0726383	0.143646	NA	0.745455	0	15	15	6	48	39	9	12.0299
D3ZZX1	TTX-vs-C	-0.183216	0.094939	-1.92983	15	0.0727614	0.143842	NA	0	0	10	10	10	120	70	50	15.5296
P00173;P00173-2	TTX-vs-C	-0.12561	0.0651038	-1.92939	15	0.0728205	0.143912	NA	0	0	17	17	17	204	119	85	16.8996
D3ZN39	TTX-vs-C	-0.222829	0.115511	-1.92906	15	0.0728637	0.14395	NA	0.272727	0	12	9	12	108	63	45	14.6445
B2GUY0	TTX-vs-C	0.152849	0.0792857	1.92782	15	0.0730295	0.144182	NA	0.25	0	12	12	9	108	63	45	14.5601
D3Z8C7	TTX-vs-C	0.39363	0.204181	1.92785	15	0.0730251	0.144182	NA	0.363636	0	6	3	6	45	21	24	14.0253
Q68FQ2	TTX-vs-C	-0.545658	0.283353	-1.92572	15	0.0733107	0.14469	NA	0.490909	0	12	9	12	91	54	37	14.977
A0A0G2JYM4;F1LRK7;P97528	TTX-vs-C	0.102854	0.0534376	1.92475	15	0.0734405	0.144898	NA	0.25	0	12	12	12	108	63	45	13.981
P63043;P63043-2;P63043-3;Q568Y8	TTX-vs-C	0.681911	0.352422	1.93493	14	0.0734655	0.1449	NA	0.215909	0	8	8	8	56	29	27	14.1
D4ACB6	TTX-vs-C	-0.213834	0.11112	-1.92435	15	0.0734948	0.14491	NA	0.4	0	15	15	9	108	63	45	13.7421
Q5XIP9	TTX-vs-C	-0.168664	0.0877613	-1.92185	15	0.0738304	0.145476	NA	0	0	15	15	15	180	105	75	15.9078
Q6PDU2	TTX-vs-C	-0.220104	0.114522	-1.92194	15	0.0738182	0.145476	NA	0.25	0	9	9	9	105	63	42	15.1599
A0JPM9	TTX-vs-C	-0.129747	0.0675424	-1.92097	15	0.0739495	0.145615	NA	0	0	11	11	11	132	77	55	16.7976
Q6TA25;Q6TA25-2	TTX-vs-C	-0.262028	0.136404	-1.92098	15	0.0739487	0.145615	NA	0.242424	0	9	7	9	83	49	34	15.5182
M0R8E8	TTX-vs-C	-0.149485	0.0778461	-1.92027	15	0.0740445	0.145754	NA	0	0	9	9	9	108	63	45	14.7007
D3ZGQ8	TTX-vs-C	0.371925	0.193715	1.91996	15	0.0740863	0.145788	NA	0.61039	0	18	15	15	108	63	45	13.2663
M0RCP2	TTX-vs-C	0.368425	0.191233	1.92658	14	0.0745797	0.146711	NA	0.578512	0	11	11	9	56	32	24	13.7591
A0A0G2JT47;P57769	TTX-vs-C	-0.11389	0.0594466	-1.91584	15	0.074645	0.146791	NA	0.272727	0	9	9	9	108	63	45	14.7805
G3V818;Q9HB97	TTX-vs-C	-0.180764	0.0943822	-1.91524	15	0.0747273	0.146905	NA	0.509091	0	15	12	15	81	42	39	13.8114
Q6AXR4	TTX-vs-C	-0.270431	0.141244	-1.91464	15	0.0748095	0.147018	NA	0	0	6	6	6	72	42	30	15.8345
D3ZU84	TTX-vs-C	0.312137	0.163124	1.91349	15	0.074966	0.147277	NA	0	0	13	13	13	156	91	65	14.8577
P55051	TTX-vs-C	-0.159065	0.0831518	-1.91295	15	0.0750394	0.147373	NA	0.197628	0	23	23	23	216	123	93	18.1317
A0A0G2JW68;Q62746;Q62746-2	TTX-vs-C	0.36967	0.193387	1.91156	15	0.0752302	0.1477	NA	0.581818	0	10	10	7	55	34	21	13.6921
A0A0G2K2R0;D3ZU85	TTX-vs-C	-0.215681	0.113062	-1.90764	15	0.0757693	0.148709	NA	0	0	9	9	9	108	63	45	13.8817
Q5XIN4	TTX-vs-C	0.24116	0.126491	1.90654	15	0.0759218	0.14896	NA	0	0	11	11	11	132	77	55	15.146
D3ZYM7	TTX-vs-C	-0.128996	0.0676728	-1.90617	15	0.0759722	0.14901	NA	0.030303	0	9	9	9	105	63	42	14.9682
A0A096MKF1;F1LPI7	TTX-vs-C	-0.445839	0.234342	-1.90251	15	0.0764805	0.149958	NA	0.424242	0	9	6	9	54	24	30	12.7465
Q4V899	TTX-vs-C	0.14413	0.0757753	1.90207	15	0.0765415	0.150028	NA	0.409091	0	12	12	9	93	60	33	14.7317
Q920R3	TTX-vs-C	-0.162653	0.0855283	-1.90175	15	0.0765871	0.150069	NA	0	0	10	10	10	120	70	50	16.9032
Q6PEC0	TTX-vs-C	0.436648	0.22977	1.90037	15	0.076779	0.150395	NA	0.436364	0	15	12	12	105	57	48	13.927
A0A0H2UHA7;Q63424	TTX-vs-C	-0.207237	0.109078	-1.89989	15	0.0768459	0.150477	NA	0.507177	0	19	19	15	114	67	47	14.5273
P19804	TTX-vs-C	0.141497	0.0745003	1.89928	15	0.0769311	0.150595	NA	0	0	24	24	24	288	168	120	17.8474
A0A0G2K6T9	TTX-vs-C	0.136394	0.0718374	1.89865	15	0.0770194	0.150719	NA	0	0	11	11	11	132	77	55	17.6671
P38718;P38718-2	TTX-vs-C	-0.190396	0.1003	-1.89827	15	0.0770734	0.150775	NA	0	0	23	23	23	276	161	115	17.7069
Q6MG08	TTX-vs-C	0.216097	0.113873	1.8977	15	0.0771525	0.150881	NA	0.00826446	0	11	11	11	131	77	54	14.2644
A0A0G2K4K7;P68907	TTX-vs-C	1.0243	0.433419	2.3633	4	0.0773837	0.151253	NA	0.848485	0	9	3	9	24	6	18	12.4784
D4A4Z9	TTX-vs-C	0.115572	0.0609558	1.89599	15	0.0773934	0.151253	NA	0	0	12	12	12	144	84	60	16.2857
A1A5R3	TTX-vs-C	0.271846	0.143398	1.89575	15	0.0774276	0.15127	NA	0.560606	0	18	15	15	93	51	42	13.6471
F1LT14;F1LX12	TTX-vs-C	0.525403	0.274387	1.91482	13	0.0777787	0.151907	NA	0.687747	0	15	9	13	51	23	28	12.2444
F1M0F4;O54923	TTX-vs-C	-0.11773	0.0622271	-1.89194	15	0.0779654	0.152222	NA	0.515152	0	12	12	12	108	63	45	13.8198
D3ZWF5	TTX-vs-C	0.199375	0.105398	1.89164	15	0.0780079	0.152255	NA	0.255682	0	16	16	16	138	76	62	14.8896
A0A0G2JVL5	TTX-vs-C	0.599799	0.317217	1.89081	15	0.0781249	0.152335	NA	0.618182	0	12	9	9	63	36	27	14.2191
B2GUX5	TTX-vs-C	0.108208	0.0572254	1.8909	15	0.0781123	0.152335	NA	0.4	0	15	15	9	111	66	45	15.5851
E9PTT0	TTX-vs-C	-0.152758	0.0807787	-1.89107	15	0.0780888	0.152335	NA	0.363636	0	15	12	15	114	69	45	14.2735
Q8K4Y7	TTX-vs-C	0.117782	0.0623158	1.89009	15	0.0782274	0.152485	NA	0.686364	0	20	11	17	89	57	32	14.9883
D3ZIE5	TTX-vs-C	0.199205	0.105407	1.88987	15	0.0782595	0.152498	NA	0.705882	0	17	14	9	63	36	27	13.0006
A0A0G2JW36;Q4QRB0	TTX-vs-C	-0.7851	0.389096	-2.01775	8	0.078331	0.152534	NA	0.590909	0	6	6	6	27	12	15	14.1623
D4ACG2	TTX-vs-C	-0.131358	0.0695343	-1.88911	15	0.0783674	0.152534	NA	0.0170455	0	16	16	16	188	111	77	14.6247
G3V7S0;P70627	TTX-vs-C	0.242897	0.128584	1.88902	15	0.0783801	0.152534	NA	0.545455	0	14	11	14	98	57	41	14.3951
Q5BJT1	TTX-vs-C	-0.119174	0.0630837	-1.88913	15	0.0783634	0.152534	NA	0.558442	0	15	12	15	111	63	48	14.2756
D3ZLM5	TTX-vs-C	0.219041	0.11605	1.88748	15	0.0785991	0.152812	NA	0.481818	0	20	20	17	134	84	50	13.8535
Q5RK00	TTX-vs-C	-0.212387	0.112505	-1.8878	15	0.0785539	0.152812	NA	0	0	12	12	12	144	84	60	15.2365
Q6AY62	TTX-vs-C	0.184877	0.0979446	1.88756	15	0.0785875	0.152812	NA	0.5	0	12	9	9	87	57	30	14.2717
Q157S1	TTX-vs-C	0.139692	0.0740539	1.88635	15	0.0787605	0.153076	NA	0.2	0	14	14	14	141	82	59	15.3408
D4A2K5	TTX-vs-C	0.413564	0.219338	1.88551	15	0.0788809	0.15326	NA	0.527273	0	15	15	9	81	54	27	13.357
A0A0G2K0V3	TTX-vs-C	-0.164436	0.0872665	-1.8843	15	0.0790543	0.153547	NA	0.227273	0	6	6	6	66	39	27	14.3272
P12785	TTX-vs-C	0.172914	0.0917766	1.88408	15	0.0790855	0.153558	NA	0	0	26	26	26	312	182	130	17.2668
D4AB03	TTX-vs-C	-0.197058	0.104618	-1.88359	15	0.0791559	0.153645	NA	0	0	13	13	13	156	91	65	16.2972
D4AAV2;D4AAV4;F1M6X7;Q99N37;Q99N37-2;Q99N37-3;Q99N37-4	TTX-vs-C	0.386151	0.202754	1.90453	13	0.0792055	0.153692	NA	0.666667	0	9	9	9	48	30	18	13.4091
B0LT89;H9KVF3	TTX-vs-C	0.131976	0.0701048	1.88256	15	0.0793043	0.153823	NA	0	0	12	12	12	144	84	60	14.6654
F1LMD6;Q3T1L5	TTX-vs-C	0.529486	0.276176	1.9172	12	0.0793244	0.153823	NA	0.59596	0	8	6	8	47	21	26	12.6164
A0A096MJ37;F1M5F4	TTX-vs-C	0.234479	0.12462	1.88154	15	0.0794502	0.153978	NA	0.675325	0	21	18	21	96	60	36	13.2164
F1LPJ6;Q66H62	TTX-vs-C	-0.094985	0.0504836	-1.8815	15	0.0794561	0.153978	NA	0	0	10	10	10	120	70	50	16.1718
Q3B8N7	TTX-vs-C	-0.252328	0.134131	-1.88121	15	0.0794985	0.154011	NA	0.578512	0	11	9	8	65	42	23	14.5
D3ZII8	TTX-vs-C	0.252408	0.134217	1.88059	15	0.0795877	0.154134	NA	0.010101	0	9	9	9	107	63	44	14.7193
D4AAX6	TTX-vs-C	0.134404	0.0714995	1.87979	15	0.0797032	0.154307	NA	0	0	11	11	11	132	77	55	14.8309
G3V8A5	TTX-vs-C	-0.138085	0.0734683	-1.87951	15	0.0797433	0.154335	NA	0	0	14	14	14	168	98	70	18.7233
Q498M7	TTX-vs-C	-0.237935	0.126674	-1.87832	15	0.0799161	0.15462	NA	0.692641	0	21	18	18	99	63	36	14.0187
Q76KC5	TTX-vs-C	0.641936	0.340062	1.8877	14	0.0799703	0.154675	NA	0.181818	0	6	6	6	54	36	18	12.8596
P15337;P15337-2	TTX-vs-C	-0.224936	0.119817	-1.87733	15	0.0800598	0.154798	NA	0.515152	0	9	9	6	54	36	18	14.5213
A0A0G2K6G4;F1LRN4;Q66HD5	TTX-vs-C	0.184338	0.09828	1.87564	15	0.0803047	0.155221	NA	0.0606061	0	9	9	9	105	63	42	13.5741
Q6LED0	TTX-vs-C	0.959011	0.508756	1.88501	14	0.0803562	0.155271	NA	0.212121	0	9	9	9	72	42	30	13.1293
D3ZAN4	TTX-vs-C	0.237493	0.126718	1.87419	15	0.0805159	0.155529	NA	0.272727	0	6	6	6	48	30	18	14.9124
D4A067	TTX-vs-C	0.281856	0.150629	1.8712	15	0.0809527	0.156272	NA	0.409091	0	6	6	6	48	27	21	12.8924
D4ADU2	TTX-vs-C	-0.268287	0.143376	-1.87121	15	0.0809508	0.156272	NA	0	0	17	17	17	204	119	85	16.5901
D3ZTK0	TTX-vs-C	-0.341422	0.182509	-1.87071	15	0.0810243	0.15636	NA	0.409091	0	18	15	18	147	93	54	13.8862
F1LTH9	TTX-vs-C	0.217183	0.11613	1.87018	15	0.081103	0.156461	NA	0.704545	0	12	9	6	60	42	18	12.0105
D4A4T9	TTX-vs-C	0.261756	0.140089	1.8685	15	0.0813492	0.156886	NA	0	0	13	13	13	156	91	65	14.9108
P35233;P35233-2;P35233-3;P35233-4	TTX-vs-C	-0.283064	0.151565	-1.8676	15	0.0814811	0.15709	NA	0.30303	0	9	9	6	66	39	27	12.5249
Q8VHX0	TTX-vs-C	-0.186744	0.100116	-1.86526	15	0.0818265	0.157705	NA	0.378788	0	18	9	18	120	63	57	14.5039
Q99M64	TTX-vs-C	0.0975067	0.0523095	1.86403	15	0.0820086	0.158005	NA	0	0	10	10	10	120	70	50	15.8346
D3ZF13	TTX-vs-C	-0.175017	0.0939144	-1.86358	15	0.0820757	0.158048	NA	0	0	25	25	25	300	175	125	17.711
Q80WD0;Q80WD0-2	TTX-vs-C	0.257048	0.137231	1.8731	14	0.0820839	0.158048	NA	0.694805	0	10	10	7	64	38	26	13.8878
D3ZD48	TTX-vs-C	0.116678	0.062698	1.86095	15	0.0824664	0.158734	NA	0.54067	0	16	16	9	109	64	45	14.8366
P35289	TTX-vs-C	0.164544	0.0884611	1.86008	15	0.0825972	0.158935	NA	0.15	0	20	20	20	204	119	85	16.844
A0A0G2JTY6;F1LRK4	TTX-vs-C	-0.154046	0.0828833	-1.85859	15	0.0828185	0.159309	NA	0	0	15	15	15	180	105	75	15.828
D3Z8B2	TTX-vs-C	0.210095	0.113056	1.85833	15	0.0828574	0.159333	NA	0	0	12	12	12	139	79	60	13.1847
G3V836;P05371	TTX-vs-C	0.12702	0.0683828	1.85748	15	0.0829851	0.159527	NA	0	0	18	18	18	216	126	90	17.0883
D3ZJU0	TTX-vs-C	0.260646	0.140384	1.85667	15	0.0831071	0.159711	NA	0.575758	0	18	15	12	90	51	39	12.8974
D4A9L2	TTX-vs-C	-0.133467	0.0719198	-1.85578	15	0.0832401	0.159915	NA	0	0	12	12	12	144	84	60	18.4004
Q920Q0	TTX-vs-C	0.162901	0.087809	1.85517	15	0.0833317	0.16004	NA	0	0	27	27	27	324	189	135	17.9628
Q9JKA8	TTX-vs-C	-0.430833	0.232294	-1.85469	15	0.0834043	0.160128	NA	0.654545	0	15	15	12	72	48	24	13.4689
B0BN19	TTX-vs-C	0.715785	0.379454	1.88636	12	0.0836746	0.160595	NA	0.272727	0	6	3	6	36	15	21	13.7076
D3ZGQ2	TTX-vs-C	-0.136211	0.0735266	-1.85254	15	0.083728	0.160646	NA	0	0	10	10	10	120	70	50	15.7162
F1MA15;Q8K1M8	TTX-vs-C	0.271408	0.14666	1.85059	15	0.0840231	0.161161	NA	0.454545	0	9	9	9	57	27	30	12.886
A0A0G2K3Y6;D3ZKL3	TTX-vs-C	0.170089	0.0920265	1.84826	15	0.0843755	0.161756	NA	0.545455	0	24	15	24	132	72	60	13.5404
G3V6C4	TTX-vs-C	-0.502828	0.272095	-1.84799	15	0.0844176	0.161756	NA	0.409091	0	6	6	6	42	24	18	15.2017
M0R9Q1	TTX-vs-C	-0.145676	0.0788342	-1.84787	15	0.0844351	0.161756	NA	0	0	10	10	10	120	70	50	16.5502
P10860	TTX-vs-C	-0.103596	0.0560688	-1.84766	15	0.084468	0.161756	NA	0	0	26	26	26	312	182	130	18.9661
Q7TPB1	TTX-vs-C	0.24128	0.130587	1.84765	15	0.0844685	0.161756	NA	0	0	22	22	22	264	154	110	17.2152
D3Z9V8	TTX-vs-C	0.261298	0.141479	1.8469	15	0.0845834	0.161907	NA	0	0	7	7	7	80	45	35	13.8147
Q6AY69	TTX-vs-C	0.205347	0.111192	1.84678	15	0.0846014	0.161907	NA	0.560606	0	15	12	12	87	48	39	13.6573
A0A0G2KA50;E9PT04	TTX-vs-C	0.145081	0.0786494	1.84465	15	0.084926	0.162477	NA	0	0	10	10	10	120	70	50	14.8472
D3ZVN7	TTX-vs-C	-0.22282	0.12083	-1.84407	15	0.0850147	0.162543	NA	0.254545	0	12	12	12	144	84	60	14.2494
G3V9N0	TTX-vs-C	-0.161576	0.0876152	-1.84416	15	0.0850016	0.162543	NA	0	0	8	8	8	96	56	40	17.1178
Q5HZA2	TTX-vs-C	-0.329962	0.178047	-1.85323	14	0.0850423	0.162543	NA	0.545455	0	9	9	6	54	39	15	13.3151
A0A0A0MXX9;A0A0G2JTQ6;A0A0G2K9S2;O88419	TTX-vs-C	-0.240904	0.130701	-1.84318	15	0.0851522	0.162598	NA	0.5	0	6	6	3	45	30	15	13.4664
O35977	TTX-vs-C	-1.0153	0.525017	-1.93384	9	0.0851471	0.162598	NA	0.818182	0	8	8	5	26	21	5	14.4373
P60522	TTX-vs-C	-0.145687	0.079027	-1.84351	15	0.0851016	0.162598	NA	0.428571	0	14	14	8	102	62	40	16.1259
D4A4P8	TTX-vs-C	-0.285276	0.154828	-1.84254	15	0.0852499	0.162732	NA	0.266667	0	15	15	15	128	74	54	13.6183
P46933;P46933-2	TTX-vs-C	-0.189779	0.103164	-1.83959	15	0.0857034	0.1635	NA	0.295455	0	12	12	12	105	63	42	14.3321
P63039	TTX-vs-C	-0.144158	0.0783653	-1.83957	15	0.0857066	0.1635	NA	0	0	36	36	36	432	252	180	18.9757
F1LYH3	TTX-vs-C	-0.105858	0.0575775	-1.83853	15	0.0858662	0.163752	NA	0.502392	0	16	13	13	114	67	47	14.1443
Q499V0	TTX-vs-C	0.184366	0.100289	1.83834	15	0.0858957	0.163757	NA	0.251748	0	10	10	10	120	70	50	14.9427
Q63540	TTX-vs-C	-0.199823	0.108792	-1.83673	15	0.0861444	0.164179	NA	0.416667	0	12	9	12	86	51	35	14.4139
D3ZIT3;D4A1J7	TTX-vs-C	-0.150182	0.0813685	-1.8457	14	0.0861871	0.164208	NA	0.568182	0	8	8	8	49	29	20	15.9882
D4A6U4	TTX-vs-C	0.201349	0.109651	1.83628	15	0.0862154	0.164209	NA	0.257576	0	12	12	12	108	63	45	13.8766
D4AAN0	TTX-vs-C	0.228415	0.124452	1.83537	15	0.086356	0.164425	NA	0.647727	0	21	18	18	111	66	45	12.8049
D3ZMZ9	TTX-vs-C	0.279044	0.152104	1.83456	15	0.086481	0.164558	NA	0.640152	0	24	24	15	105	72	33	14.0334
D4A746	TTX-vs-C	0.185164	0.100922	1.83472	15	0.0864563	0.164558	NA	0	0	12	12	12	144	84	60	15.3091
A0A096MJP9	TTX-vs-C	0.142295	0.0776301	1.83299	15	0.0867261	0.16492	NA	0.409091	0	6	6	3	39	24	15	14.2854
P30835	TTX-vs-C	0.235471	0.128453	1.83312	15	0.0867052	0.16492	NA	0	0	19	19	19	228	133	95	16.2037
A0A0G2JUF2;D4A060	TTX-vs-C	-0.180699	0.0986826	-1.83112	15	0.0870184	0.165389	NA	0.010101	0	9	9	9	108	63	45	15.6787
D4AC73	TTX-vs-C	-0.234082	0.12784	-1.83105	15	0.0870282	0.165389	NA	0.454545	0	9	9	6	54	30	24	14.3741
P45352	TTX-vs-C	0.172974	0.0944853	1.8307	15	0.087084	0.165443	NA	0.242424	0	9	9	6	66	39	27	12.5245
D3ZTW8	TTX-vs-C	-0.16921	0.0926083	-1.82715	15	0.0876392	0.166445	NA	0.196364	0	25	25	25	249	151	98	13.9816
A0A0A0MXW3;D4AEC0;P0C0S7	TTX-vs-C	-0.157571	0.0862554	-1.82679	15	0.0876965	0.166501	NA	0.139037	0	17	17	17	171	103	68	17.5598
P07323	TTX-vs-C	0.157295	0.0861131	1.82661	15	0.087725	0.166502	NA	0	0	26	26	26	312	182	130	18.05
G3V7G0;Q9QXU8	TTX-vs-C	0.0966728	0.0529363	1.82621	15	0.0877878	0.166569	NA	0	0	18	18	18	216	126	90	17.1879
A0A0H2UI10;Q8VIJ5	TTX-vs-C	0.0830181	0.0454669	1.8259	15	0.0878362	0.166608	NA	0	0	12	12	12	144	84	60	17.4874
A0A0G2JSZ9;E9PSS2;Q9JK72	TTX-vs-C	-0.156082	0.0854926	-1.82568	15	0.0878713	0.166622	NA	0	0	13	13	13	156	91	65	14.5221
Q505J7	TTX-vs-C	-0.141755	0.0776591	-1.82535	15	0.0879228	0.166667	NA	0.352941	0	17	17	11	131	76	55	14.7731
Q5BJX4	TTX-vs-C	0.391807	0.210999	1.85692	12	0.0880274	0.166812	NA	0.792208	0	14	12	11	63	42	21	12.322
B5DFJ4	TTX-vs-C	0.120717	0.0661781	1.82412	15	0.088117	0.166837	NA	0	0	9	9	9	108	63	45	15.8453
D3ZD05;D4ACC2	TTX-vs-C	-0.213123	0.116839	-1.82408	15	0.088124	0.166837	NA	0.25	0	12	12	9	108	63	45	13.7093
Q4V8K2	TTX-vs-C	0.165286	0.0906133	1.82408	15	0.088124	0.166837	NA	0.224599	0	17	14	17	164	96	68	14.595
A0A0G2JVI9;Q62845	TTX-vs-C	-0.216472	0.118727	-1.82328	15	0.0882503	0.167023	NA	0.4	0	15	15	12	99	54	45	13.9262
A0A0G2JVA4;D3ZQR7;G3V9I0;Q811A3;Q811A3-2	TTX-vs-C	-0.413781	0.22585	-1.8321	14	0.088291	0.167048	NA	0.6	0	15	15	9	78	45	33	12.5821
Q5PPH0	TTX-vs-C	0.117282	0.0643669	1.82208	15	0.08844	0.167277	NA	0	0	9	9	9	108	63	45	15.6225
B5DF07	TTX-vs-C	0.194877	0.107007	1.82116	15	0.0885869	0.167446	NA	0	0	9	9	9	108	63	45	13.6256
F1LMV9	TTX-vs-C	-0.164832	0.090518	-1.82099	15	0.0886134	0.167446	NA	0	0	15	15	15	180	105	75	16.1344
Q4V7F2	TTX-vs-C	-0.134288	0.0737395	-1.82111	15	0.0885938	0.167446	NA	0	0	11	11	11	132	77	55	17.291
Q8CGS4	TTX-vs-C	0.213906	0.117485	1.82071	15	0.0886572	0.167476	NA	0.030303	0	9	9	9	105	63	42	14.6851
A0A0G2K3Q6;P09117	TTX-vs-C	0.242674	0.133374	1.8195	15	0.0888501	0.167689	NA	0	0	31	31	31	372	217	155	18.6371
D3ZL86	TTX-vs-C	-0.39427	0.216707	-1.81937	15	0.0888712	0.167689	NA	0.690909	0	12	9	9	66	42	24	13.1051
D4A7V9	TTX-vs-C	0.255032	0.140156	1.81964	15	0.0888285	0.167689	NA	0.744108	0	20	15	17	92	57	35	12.9489
Q9JKW1	TTX-vs-C	0.190376	0.104642	1.8193	15	0.0888819	0.167689	NA	0.0495868	0	11	11	11	126	74	52	16.3816
D3ZQ56	TTX-vs-C	0.219604	0.120746	1.81873	15	0.0889721	0.167754	NA	0.431818	0	12	12	9	81	45	36	13.6554
F7F163	TTX-vs-C	-0.234067	0.128688	-1.81888	15	0.0889488	0.167754	NA	0.300699	0	13	13	13	110	64	46	13.9577
A0A1W2Q678	TTX-vs-C	0.123299	0.0678489	1.81725	15	0.0892082	0.168075	NA	0	0	15	15	15	180	105	75	15.9164
F1LZU7	TTX-vs-C	-0.153604	0.0845173	-1.81743	15	0.0891805	0.168075	NA	0.621212	0	12	7	9	56	31	25	13.4522
P31421	TTX-vs-C	-0.217376	0.119626	-1.81714	15	0.089227	0.168075	NA	0.227273	0	16	13	16	146	88	58	14.7517
Q5XIE6	TTX-vs-C	-0.16923	0.0931497	-1.81676	15	0.0892877	0.168137	NA	0.27686	0	22	20	19	188	113	75	14.6606
A0A0G2K728	TTX-vs-C	0.346271	0.190847	1.81439	15	0.0896672	0.168799	NA	0.522727	0	12	9	12	81	48	33	13.9946
O54922	TTX-vs-C	-0.128513	0.0708506	-1.81385	15	0.0897531	0.168868	NA	0	0	8	8	8	96	56	40	16.8875
O70595	TTX-vs-C	0.144473	0.0796595	1.81363	15	0.0897889	0.168868	NA	0	0	10	10	10	120	70	50	14.324
P33568;R9PXV5	TTX-vs-C	-0.481574	0.2642	-1.82277	14	0.0897618	0.168868	NA	0.745455	0	15	9	12	51	27	24	12.9131
F1LMW3;Q8K3V3	TTX-vs-C	0.203989	0.1125	1.81324	15	0.0898515	0.168933	NA	0.42246	0	17	11	17	121	68	53	14.0736
G3V912	TTX-vs-C	-0.186174	0.102709	-1.81264	15	0.0899473	0.169007	NA	0	0	10	10	10	120	70	50	16.9309
P61589	TTX-vs-C	-0.344741	0.190181	-1.8127	15	0.089939	0.169007	NA	0.025974	0	21	21	21	246	147	99	16.4529
Q6JAM9	TTX-vs-C	-0.210039	0.1159	-1.81225	15	0.0900103	0.169073	NA	0.030303	0	12	12	12	140	84	56	17.1516
B2RZB7	TTX-vs-C	0.105377	0.0581807	1.81121	15	0.0901787	0.169336	NA	0.251748	0	26	20	26	237	140	97	15.8097
B2RYF6	TTX-vs-C	0.112453	0.0621305	1.80995	15	0.0903808	0.169556	NA	0	0	9	9	9	108	63	45	16.3377
F1LS72	TTX-vs-C	-0.169698	0.0937401	-1.8103	15	0.0903252	0.169556	NA	0.307692	0	13	13	9	109	64	45	15.557
Q6P503	TTX-vs-C	-0.133025	0.0734911	-1.81009	15	0.0903589	0.169556	NA	0	0	25	25	25	300	175	125	17.4137
B0BN63	TTX-vs-C	0.0697389	0.0385549	1.80882	15	0.0905642	0.169847	NA	0	0	14	14	14	168	98	70	17.8198
Q4FZV0	TTX-vs-C	0.302288	0.167146	1.80853	15	0.0906111	0.169882	NA	0.472727	0	15	12	12	99	60	39	12.5512
D4A040	TTX-vs-C	0.146279	0.080907	1.80798	15	0.0906996	0.169994	NA	0.290909	0	15	15	15	141	84	57	15.5515
Q9Z2N6	TTX-vs-C	-0.223824	0.123207	-1.81666	14	0.0907359	0.170009	NA	0.272727	0	6	6	3	45	33	12	13.2136
D3ZII1	TTX-vs-C	0.0796176	0.0440576	1.80713	15	0.0908391	0.170096	NA	0	0	9	9	9	108	63	45	14.6017
Q5U3Y2	TTX-vs-C	0.369562	0.202347	1.82638	13	0.0908381	0.170096	NA	0.784512	0	20	12	17	59	27	32	12.9292
D3ZHX3	TTX-vs-C	0.148554	0.0822381	1.80639	15	0.0909584	0.170213	NA	0	0	14	14	14	168	98	70	16.8039
Q68FQ7	TTX-vs-C	-0.213389	0.118123	-1.8065	15	0.090941	0.170213	NA	0.578512	0	18	18	15	116	68	48	13.3672
B0BN18	TTX-vs-C	-0.109703	0.0607788	-1.80495	15	0.0911924	0.170546	NA	0.35	0	20	16	20	166	97	69	16.4639
P63047	TTX-vs-C	0.219671	0.121705	1.80495	15	0.0911932	0.170546	NA	0	0	16	16	16	192	112	80	16.3023
A0A0G2K2B7;D3ZVJ9	TTX-vs-C	0.2632	0.145944	1.80343	15	0.0914402	0.170955	NA	0.472727	0	15	15	9	95	50	45	13.4049
D4A1K2	TTX-vs-C	-0.202918	0.112701	-1.80049	15	0.0919217	0.171748	NA	0.545455	0	15	15	12	105	63	42	13.0667
F1LW74	TTX-vs-C	0.215595	0.119731	1.80066	15	0.0918942	0.171748	NA	0	0	9	9	9	108	63	45	15.5662
G3V8V0;O08697	TTX-vs-C	0.113548	0.0630876	1.79984	15	0.0920281	0.171786	NA	0.0779221	0	14	14	14	141	80	61	15.8186
Q5RJS6	TTX-vs-C	-0.123306	0.0685071	-1.7999	15	0.0920184	0.171786	NA	0.490909	0	7	7	7	57	31	26	15.2918
Q5XIS7	TTX-vs-C	-0.244077	0.1356	-1.79998	15	0.0920059	0.171786	NA	0.4	0	15	12	12	108	63	45	14.4944
Q9Z1P3	TTX-vs-C	0.337588	0.185754	1.81739	13	0.0922704	0.172184	NA	0.636364	0	12	12	9	66	42	24	13.4889
D3ZTT7	TTX-vs-C	-0.199221	0.110862	-1.79702	15	0.0924928	0.172546	NA	0	0	13	13	13	156	91	65	14.807
P06762	TTX-vs-C	-0.290268	0.161613	-1.79607	15	0.0926493	0.172784	NA	0	0	16	16	16	192	112	80	15.9011
A0A0G2JTJ5;F1M9C7;Q5XIK8	TTX-vs-C	-0.319365	0.17711	-1.8032	14	0.0929151	0.173172	NA	0.75	0	12	9	6	45	30	15	12.8681
D3Z8W0	TTX-vs-C	-0.295752	0.164806	-1.79455	15	0.092901	0.173172	NA	0.4	0	15	12	15	105	63	42	14.0385
Q5M9G1	TTX-vs-C	-0.278803	0.155415	-1.79393	15	0.0930033	0.173282	NA	0.611111	0	18	15	14	104	63	41	13.2185
Q6AYD1	TTX-vs-C	0.362678	0.199232	1.82038	12	0.0937167	0.174557	NA	0.545455	0	6	3	6	36	21	15	13.7127
D3ZL45	TTX-vs-C	-0.153152	0.0856103	-1.78894	15	0.0938333	0.17472	NA	0.386364	0	12	12	9	72	45	27	13.6975
A0A0G2JTZ9;A0A0G2K251;Q4KM08	TTX-vs-C	-0.664293	0.36231	-1.83349	11	0.0939043	0.174795	NA	0.636364	0	9	6	6	39	27	12	13.1287
D4A198	TTX-vs-C	-0.297974	0.166619	-1.78835	15	0.0939316	0.174795	NA	0.712121	0	30	18	24	108	63	45	12.9935
A0A0G2K902;D3ZW09	TTX-vs-C	0.179205	0.100284	1.78697	15	0.0941628	0.17517	NA	0	0	11	11	11	132	77	55	15.8159
P14669	TTX-vs-C	0.315962	0.172529	1.83136	11	0.0942414	0.175262	NA	0.545455	0	6	6	6	39	24	15	12.4192
P63081	TTX-vs-C	0.242274	0.135667	1.7858	15	0.0943597	0.175428	NA	0.112299	0	17	17	17	177	101	76	18.201
A0A0G2JUR5	TTX-vs-C	0.130485	0.0731135	1.7847	15	0.0945446	0.175717	NA	0	0	12	12	12	144	84	60	15.2093
A0A0G2K850;A0A140UHY3;B1WC50	TTX-vs-C	-0.170697	0.0956746	-1.78414	15	0.0946379	0.175727	NA	0.0681818	0	16	16	16	180	109	71	16.3665
B2RZ44	TTX-vs-C	0.126231	0.0707504	1.78418	15	0.0946315	0.175727	NA	0.25	0	12	12	12	105	60	45	14.5592
D4AEG3	TTX-vs-C	-0.214301	0.120112	-1.78418	15	0.0946318	0.175727	NA	0.765152	0	33	21	24	99	45	54	14.1507
D4ADL7	TTX-vs-C	0.333987	0.187238	1.78375	15	0.0947039	0.175795	NA	0.459091	0	20	20	17	125	69	56	13.3039
Q0PGW2	TTX-vs-C	0.428041	0.236474	1.8101	12	0.0953766	0.176989	NA	0.743316	0	15	9	12	45	24	21	12.9329
D3ZYL4	TTX-vs-C	-0.237023	0.133195	-1.77952	15	0.095418	0.177011	NA	0.409091	0	16	10	16	120	70	50	15.7719
D3ZSP7	TTX-vs-C	-0.204697	0.115051	-1.77918	15	0.0954763	0.177064	NA	0.647727	0	15	15	12	108	63	45	14.3673
P61265	TTX-vs-C	0.108519	0.0610015	1.77895	15	0.0955155	0.177082	NA	0	0	27	27	27	324	189	135	19.4702
D4A576	TTX-vs-C	0.529635	0.298159	1.77635	15	0.0959573	0.177846	NA	0.575758	0	9	9	9	54	33	21	13.1859
M0R9Z5	TTX-vs-C	0.236445	0.133163	1.77561	15	0.0960836	0.17797	NA	0.676768	0	27	18	21	108	63	45	13.1723
P0C7J6	TTX-vs-C	-0.168631	0.0949803	-1.77543	15	0.0961134	0.17797	NA	0.515152	0	18	15	12	99	54	45	14.2939
P54921	TTX-vs-C	-0.119119	0.0670918	-1.77546	15	0.0961091	0.17797	NA	0	0	12	12	12	144	84	60	18.5346
D4ACF1	TTX-vs-C	0.221428	0.1248	1.77426	15	0.0963135	0.178286	NA	0.515152	0	18	18	12	105	63	42	12.5512
F1LPP6	TTX-vs-C	-0.0981044	0.0553092	-1.77375	15	0.0964018	0.178394	NA	0	0	13	13	13	156	91	65	15.8392
A5HK05	TTX-vs-C	-0.344763	0.19356	-1.78117	14	0.0965833	0.178675	NA	0.556818	0	8	8	8	60	41	19	13.1761
D4A1G8	TTX-vs-C	-0.210659	0.118955	-1.77092	15	0.0968867	0.17907	NA	0	0	14	14	14	168	98	70	17.0769
F1M8P2	TTX-vs-C	0.152767	0.0862631	1.77095	15	0.0968815	0.17907	NA	0	0	15	15	15	180	105	75	13.6665
Q924S1	TTX-vs-C	0.189766	0.107141	1.77117	15	0.0968437	0.17907	NA	0	0	9	9	9	108	63	45	14.5968
A0A0G2JVS9;A0A0G2K7U7	TTX-vs-C	-0.232499	0.131316	-1.77053	15	0.0969532	0.179092	NA	0.681818	0	9	9	6	54	33	21	13.7812
A0A0G2JY73	TTX-vs-C	-0.233567	0.131924	-1.77046	15	0.096965	0.179092	NA	0.2	0	15	15	15	138	78	60	15.299
F7EZ89	TTX-vs-C	0.0931882	0.0526389	1.77033	15	0.096988	0.179092	NA	0	0	9	9	9	108	63	45	14.7914
Q7TSU1	TTX-vs-C	0.095084	0.0537275	1.76975	15	0.0970883	0.179222	NA	0	0	12	12	12	144	84	60	16.2477
A0A0G2JSN8;Q64294	TTX-vs-C	6.22744	3.05676	2.03727	5	0.0972067	0.179385	NA	0.708333	0	6	6	3	21	18	3	10.7173
Q8K4D6	TTX-vs-C	0.281144	0.159005	1.76814	15	0.0973644	0.179621	NA	0	0	9	9	9	108	63	45	14.9379
D3ZB48	TTX-vs-C	0.191759	0.108509	1.76722	15	0.0975241	0.17986	NA	0.759091	0	20	17	14	75	49	26	13.533
D3ZPV8	TTX-vs-C	-0.211883	0.11947	-1.77352	14	0.0978868	0.180473	NA	0.581818	0	15	15	12	60	33	27	14.0509
D3ZXF8	TTX-vs-C	-0.109724	0.0621885	-1.76438	15	0.0980156	0.180655	NA	0	0	11	11	11	132	77	55	16.4835
F1MAH6	TTX-vs-C	-0.40674	0.230724	-1.76289	15	0.0982747	0.181077	NA	0.515152	0	18	15	18	108	63	45	13.8935
D3ZV15	TTX-vs-C	-0.134337	0.0762105	-1.76271	15	0.098307	0.181081	NA	0.515152	0	18	15	18	108	63	45	15.0305
Q71UF4	TTX-vs-C	-0.128975	0.0731961	-1.76204	15	0.0984227	0.181238	NA	0.503788	0	21	21	18	146	83	63	14.0841
D3ZL11	TTX-vs-C	-0.140913	0.0799935	-1.76155	15	0.0985082	0.18134	NA	0.272727	0	9	9	9	108	63	45	15.1812
M0RC57	TTX-vs-C	0.119019	0.067629	1.75988	15	0.0987994	0.181764	NA	0	0	24	24	24	284	164	120	15.5438
Q3KRD0	TTX-vs-C	-0.154609	0.087846	-1.76	15	0.098778	0.181764	NA	0	0	11	11	11	132	77	55	15.6824
M0R7T9;M0R9H1	TTX-vs-C	0.263335	0.147217	1.78875	12	0.0989082	0.181908	NA	0.590909	0	6	6	3	33	24	9	12.4146
A0A0G2JXN8	TTX-vs-C	0.17667	0.100453	1.75874	15	0.099	0.181966	NA	0	0	18	18	18	216	126	90	16.5073
P70567;Q6IMZ5	TTX-vs-C	-0.249318	0.141754	-1.75881	15	0.0989863	0.181966	NA	0.571429	0	21	18	18	111	63	48	14.4079
P63031	TTX-vs-C	-0.250912	0.14276	-1.75758	15	0.0992027	0.182282	NA	0.146245	0	23	20	23	236	140	96	16.5273
P62749	TTX-vs-C	0.150331	0.0856293	1.75561	15	0.0995492	0.182863	NA	0.138528	0	21	21	21	224	129	95	15.1597
G3V6A2	TTX-vs-C	-0.266289	0.151743	-1.75487	15	0.099679	0.182989	NA	0.25	0	12	12	12	107	62	45	13.4929
Q63487	TTX-vs-C	-0.736923	0.417954	-1.76317	14	0.0996757	0.182989	NA	0.272727	0	9	9	9	78	45	33	13.4923
A0A0H2UHW4;Q7TP40	TTX-vs-C	-0.425452	0.23684	-1.79637	11	0.0999196	0.183375	NA	0.5	0	6	3	6	36	18	18	13.5736
D4A9J4	TTX-vs-C	0.191407	0.108082	1.77095	13	0.0999973	0.183461	NA	0.77972	0	26	17	18	80	47	33	13.3058
A0A0G2JWK7;P31232	TTX-vs-C	-0.298495	0.170443	-1.75129	15	0.100311	0.183924	NA	0.5	0	18	15	18	108	60	48	13.2444
A3KNA0	TTX-vs-C	-0.216051	0.123366	-1.7513	15	0.100309	0.183924	NA	0.727273	0	25	11	23	111	67	44	12.4273
D4A5Z0	TTX-vs-C	0.871048	0.481493	1.80906	10	0.100557	0.184319	NA	0.590909	0	6	6	3	24	15	9	12.8663
A0A0G2K8I5;D3ZG18	TTX-vs-C	-0.481069	0.273662	-1.75789	14	0.100598	0.184327	NA	0.661157	0	11	11	11	52	34	18	13.015
Q6P752	TTX-vs-C	-0.202704	0.115873	-1.74936	15	0.100654	0.184327	NA	0.469697	0	18	18	12	122	75	47	13.0285
Q924A5	TTX-vs-C	0.150275	0.085896	1.7495	15	0.100629	0.184327	NA	0.109091	0	10	10	10	108	64	44	14.1239
D3ZAP9	TTX-vs-C	-0.223556	0.127828	-1.74888	15	0.100739	0.184426	NA	0	0	9	9	9	108	63	45	17.9209
D3ZGY2	TTX-vs-C	-0.163732	0.0936308	-1.7487	15	0.100772	0.184431	NA	0	0	12	12	12	144	84	60	15.8649
D3ZE72	TTX-vs-C	-0.138606	0.0793529	-1.7467	15	0.101128	0.185025	NA	0.427273	0	20	15	20	142	84	58	14.0085
A0A096MKF8;A0A0G2K4W3;D3ZDE6	TTX-vs-C	0.344552	0.196375	1.75456	14	0.101186	0.185074	NA	0.545455	0	12	12	9	81	51	30	11.6012
A0A0G2JZ84	TTX-vs-C	0.140844	0.0806939	1.74541	15	0.101359	0.185297	NA	0.508021	0	17	12	17	106	62	44	13.3052
G3V8G5	TTX-vs-C	0.137967	0.0790487	1.74535	15	0.101369	0.185297	NA	0	0	5	5	5	60	35	25	17.0899
F1LQP8	TTX-vs-C	-0.15919	0.0912341	-1.74485	15	0.101458	0.185383	NA	0	0	6	6	6	72	42	30	16.0407
G3V7G5;Q9WVM4	TTX-vs-C	-0.234484	0.134408	-1.74457	15	0.101509	0.185383	NA	0.5	0	6	3	6	39	21	18	14.9197
P10888	TTX-vs-C	-0.123604	0.0708475	-1.74465	15	0.101493	0.185383	NA	0	0	22	22	22	264	154	110	20.5898
F1M7P4;P21807	TTX-vs-C	-0.231066	0.132477	-1.74419	15	0.101575	0.185448	NA	0.560606	0	18	18	18	96	54	42	13.2226
A0A0G2K738;Q5U1Y1	TTX-vs-C	-0.187618	0.107584	-1.74393	15	0.101623	0.185479	NA	0	0	5	5	5	60	35	25	14.4607
Q62658	TTX-vs-C	0.102683	0.0589226	1.74267	15	0.101849	0.185834	NA	0.104278	0	31	31	31	369	214	155	16.2919
Q66H12	TTX-vs-C	-0.182217	0.104586	-1.74227	15	0.101921	0.185909	NA	0	0	15	15	15	180	105	75	15.6238
B2RZ08	TTX-vs-C	-0.255232	0.146594	-1.74108	15	0.102135	0.186242	NA	0.385027	0	14	14	12	129	86	43	13.5765
A0A0G2K6R0;F1LV37	TTX-vs-C	-0.226279	0.130084	-1.73948	15	0.102423	0.18671	NA	0.4	0	12	12	9	107	62	45	13.9555
P56574	TTX-vs-C	0.136587	0.0785324	1.73924	15	0.102466	0.186732	NA	0	0	14	14	14	168	98	70	16.8211
G3V7Q7	TTX-vs-C	0.217734	0.125318	1.73746	15	0.102788	0.187247	NA	0.25	0	12	9	12	108	63	45	13.3421
P47942	TTX-vs-C	-0.129761	0.07469	-1.73733	15	0.102811	0.187247	NA	0	0	29	29	29	348	203	145	21.078
F1LRM6;Q60GF7	TTX-vs-C	-0.215702	0.124382	-1.73418	15	0.103383	0.188135	NA	0.448052	0	14	11	12	103	61	42	13.635
G3V8R7	TTX-vs-C	-0.160652	0.0926356	-1.73424	15	0.103373	0.188135	NA	0.454545	0	15	15	12	99	63	36	13.5047
Q5XIW8	TTX-vs-C	-0.173487	0.100043	-1.73413	15	0.103393	0.188135	NA	0	0	9	9	9	108	63	45	13.4831
F1LMB9;O54921	TTX-vs-C	0.237797	0.137163	1.73368	15	0.103475	0.188227	NA	0.272727	0	12	9	12	108	63	45	15.1082
A0A0G2K9J0	TTX-vs-C	0.367188	0.209738	1.7507	13	0.103543	0.188294	NA	0.666667	0	9	6	9	43	22	21	14.2543
D3Z9R8	TTX-vs-C	-0.156545	0.0903344	-1.73295	15	0.103607	0.188354	NA	0	0	9	9	9	108	63	45	17.1086
Q5XI60	TTX-vs-C	-0.154705	0.0893019	-1.73239	15	0.10371	0.188483	NA	0	0	10	10	10	120	70	50	16.9675
Q9R1K8	TTX-vs-C	-0.17838	0.103019	-1.73153	15	0.103866	0.18871	NA	0.272727	0	12	9	12	102	59	43	14.0838
F1M9V7	TTX-vs-C	-0.133519	0.0771221	-1.73126	15	0.103915	0.188741	NA	0	0	11	11	11	132	77	55	17.9817
B1WC03	TTX-vs-C	0.392278	0.226609	1.73108	15	0.103948	0.188744	NA	0.6917	0	23	23	17	101	61	40	13.4363
G3V6D9	TTX-vs-C	-0.140607	0.0812593	-1.73035	15	0.104082	0.188931	NA	0.0454545	0	6	6	6	72	42	30	12.8825
D4A987	TTX-vs-C	0.188759	0.109188	1.72875	15	0.104374	0.189366	NA	0.356643	0	13	13	10	93	52	41	14.4853
G3V984	TTX-vs-C	-0.13691	0.0791983	-1.7287	15	0.104385	0.189366	NA	0.245455	0	20	17	20	183	107	76	16.8077
D3ZZV7	TTX-vs-C	0.429363	0.247328	1.736	14	0.104508	0.189531	NA	0.246753	0	7	7	7	69	45	24	12.7154
A0A0G2K2S2;P11167	TTX-vs-C	0.212861	0.123337	1.72585	15	0.104909	0.190201	NA	0.020979	0	13	13	13	153	91	62	16.086
A0A0G2K7X2;D3Z9G0	TTX-vs-C	-0.179193	0.103891	-1.72482	15	0.105098	0.190487	NA	0	0	9	9	9	108	63	45	16.6032
A0A0G2JVT4;Q5U2T3	TTX-vs-C	-0.423113	0.245579	-1.72292	15	0.10545	0.190988	NA	0.754545	0	30	24	21	111	75	36	13.6453
G3V6L8	TTX-vs-C	0.162949	0.0905519	1.79951	9	0.105472	0.190988	NA	0.590909	0	6	6	6	39	27	12	15.64
P60192	TTX-vs-C	0.116997	0.0679065	1.72292	15	0.105449	0.190988	NA	0.25974	0	14	14	11	135	80	55	15.3581
Q6U6G5	TTX-vs-C	0.208461	0.121013	1.72263	15	0.105503	0.190988	NA	0.49697	0	14	14	12	94	58	36	14.1506
Q498S0	TTX-vs-C	0.711934	0.39023	1.8244	8	0.105539	0.190996	NA	0.681818	0	6	6	6	36	21	15	13.5705
Q5XIF6	TTX-vs-C	0.129268	0.0750816	1.7217	15	0.105675	0.191185	NA	0	0	22	22	22	264	154	110	21.333
A0A0G2JZ23;P28818	TTX-vs-C	0.250108	0.145345	1.72079	15	0.105844	0.191375	NA	0.038961	0	7	7	7	84	49	35	15.3092
G3V9X2;Q9R080;Q9R080-4	TTX-vs-C	0.0972227	0.0564989	1.72079	15	0.105844	0.191375	NA	0	0	9	9	9	108	63	45	16.2056
Q5M7W7	TTX-vs-C	-0.112884	0.0656517	-1.71944	15	0.106096	0.191772	NA	0	0	10	10	10	120	70	50	15.214
D3ZWQ8;Q5XXR3	TTX-vs-C	-0.127433	0.0741409	-1.71879	15	0.106216	0.191931	NA	0.436364	0	12	12	12	102	57	45	13.1145
A0A0G2JWK6	TTX-vs-C	-0.18386	0.107012	-1.71812	15	0.10634	0.192098	NA	0.545455	0	21	21	15	126	75	51	14.3355
D4ABP9	TTX-vs-C	0.187735	0.109289	1.71778	15	0.106404	0.192156	NA	0.439394	0	18	18	15	120	72	48	14.6107
B1WC73	TTX-vs-C	-0.0853254	0.0496949	-1.71698	15	0.106553	0.192365	NA	0.337662	0	21	15	21	174	105	69	14.8942
D3ZQ59;G3V700;P47245;P47245-2	TTX-vs-C	0.14953	0.0870973	1.71681	15	0.106584	0.192365	NA	0	0	9	9	9	108	63	45	15.7969
Q4KM77	TTX-vs-C	-0.141989	0.0827437	-1.71601	15	0.106734	0.192578	NA	0.00909091	0	10	10	10	119	70	49	15.1596
A0A0G2K2T4;Q9QYP1	TTX-vs-C	0.288253	0.168016	1.71563	15	0.106805	0.192641	NA	0.590909	0	12	12	12	83	42	41	12.2008
Q6AXU6	TTX-vs-C	0.167917	0.0978833	1.71548	15	0.106834	0.192641	NA	0.381818	0	15	15	9	111	66	45	14.546
E9PTJ1	TTX-vs-C	0.217962	0.127121	1.71461	15	0.106998	0.192879	NA	0.418182	0	15	12	15	108	63	45	13.9723
Q5RJK9	TTX-vs-C	0.158923	0.0927104	1.71419	15	0.107077	0.192963	NA	0	0	6	6	6	69	39	30	15.1107
Q6XLI7	TTX-vs-C	-0.331399	0.193349	-1.714	15	0.107111	0.192968	NA	0.617424	0	24	24	21	126	78	48	13.5582
Q5XI63	TTX-vs-C	-0.277183	0.161811	-1.713	15	0.107298	0.193247	NA	0.580808	0	15	15	15	106	62	44	13.069
Q9JIX3	TTX-vs-C	-0.177496	0.103753	-1.71076	15	0.107721	0.19395	NA	0	0	9	9	9	108	63	45	14.4337
O35814	TTX-vs-C	-0.105035	0.0614173	-1.71019	15	0.107828	0.194084	NA	0	0	18	18	18	216	126	90	18.0997
Q8BHI5	TTX-vs-C	-0.248719	0.14491	-1.71637	14	0.108128	0.194566	NA	0.393939	0	9	9	9	66	36	30	13.1202
Q3ZAU5	TTX-vs-C	0.269342	0.157734	1.70758	15	0.108322	0.194857	NA	0	0	9	9	9	108	63	45	14.5036
A0A0G2JXZ9;E9PTB7	TTX-vs-C	0.170718	0.100072	1.70596	15	0.10863	0.195351	NA	0	0	12	12	12	144	84	60	14.9871
Q64566;Q64566-2	TTX-vs-C	0.352939	0.206927	1.70562	15	0.108694	0.195408	NA	0.40404	0	9	9	9	77	48	29	13.2243
D3ZLU1	TTX-vs-C	0.205065	0.120253	1.70527	15	0.108759	0.195408	NA	0.30303	0	9	9	9	75	45	30	13.0238
Q62688	TTX-vs-C	-0.238313	0.139108	-1.71316	14	0.10873	0.195408	NA	0.363636	0	9	9	9	72	48	24	14.2265
F1LSV0	TTX-vs-C	-0.236272	0.138606	-1.70464	15	0.108881	0.195509	NA	0.428571	0	14	14	8	90	50	40	14.7119
G3V9L1	TTX-vs-C	0.439954	0.258087	1.70467	15	0.108874	0.195509	NA	0.383117	0	14	14	9	109	64	45	14.2682
A0A0G2JYR1	TTX-vs-C	-0.128475	0.0753783	-1.7044	15	0.108926	0.195531	NA	0	0	10	10	10	120	70	50	15.4011
D3ZLU0	TTX-vs-C	-0.206237	0.121052	-1.70371	15	0.109057	0.195687	NA	0.606061	0	15	9	15	96	60	36	14.1052
Q4KM45	TTX-vs-C	0.228006	0.133838	1.7036	15	0.109078	0.195687	NA	0.489899	0	18	12	18	131	81	50	13.0828
G3V9D3	TTX-vs-C	0.231107	0.135766	1.70224	15	0.109337	0.196093	NA	0.0363636	0	5	5	5	60	35	25	15.6023
A0A0G2K785;A0A0G2KA23;D3ZCI0;Q63060	TTX-vs-C	0.137814	0.0809985	1.70144	15	0.109491	0.196311	NA	0	0	11	11	11	132	77	55	15.6683
Q99MI7	TTX-vs-C	0.111989	0.0658365	1.70102	15	0.109571	0.196395	NA	0	0	10	10	10	120	70	50	16.0773
F1M6P8	TTX-vs-C	-0.183006	0.107636	-1.70023	15	0.109723	0.196608	NA	0	0	11	11	11	132	77	55	17.428
P50503	TTX-vs-C	-0.0916998	0.0539514	-1.69967	15	0.109829	0.196696	NA	0	0	18	18	18	216	126	90	17.3512
Q566E4	TTX-vs-C	-0.0641363	0.0377354	-1.69963	15	0.109837	0.196696	NA	0	0	17	17	17	204	119	85	16.7157
Q4QQV4	TTX-vs-C	0.262465	0.154517	1.69862	15	0.11003	0.196983	NA	0	0	11	11	11	132	77	55	15.8042
Q3B8N8	TTX-vs-C	0.190809	0.112406	1.69749	15	0.110248	0.197314	NA	0.486631	0	12	12	9	108	63	45	14.4948
D4A471	TTX-vs-C	-0.312883	0.184505	-1.6958	15	0.110574	0.197838	NA	0.0909091	0	12	12	12	120	66	54	13.6045
F1LN92	TTX-vs-C	0.0943254	0.0556455	1.69511	15	0.110706	0.198016	NA	0	0	14	14	14	168	98	70	17.5136
A0A0H2UI21;Q704S8	TTX-vs-C	0.158894	0.0937619	1.69465	15	0.110795	0.198115	NA	0	0	10	10	10	120	70	50	16.2671
D3ZXH7	TTX-vs-C	0.128438	0.0758414	1.69351	15	0.111017	0.198452	NA	0.0206612	0	22	22	22	264	154	110	16.3527
D3ZN95	TTX-vs-C	-0.173915	0.102725	-1.69301	15	0.111113	0.198565	NA	0.418182	0	9	9	9	108	63	45	14.6909
D4A9Y0	TTX-vs-C	-0.377907	0.223293	-1.69243	15	0.111226	0.198708	NA	0.727273	0	15	9	12	60	33	27	14.1215
A0A0G2K0T2;P28648	TTX-vs-C	0.543032	0.320989	1.69175	15	0.111358	0.198884	NA	0.121212	0	9	9	9	96	57	39	14.5853
Q2LAP6	TTX-vs-C	-0.32296	0.190981	-1.69106	15	0.111492	0.199064	NA	0.558442	0	21	21	15	114	69	45	13.3154
D3ZNF5	TTX-vs-C	0.722615	0.397042	1.82	7	0.111569	0.199102	NA	0.828283	0	9	9	6	28	17	11	12.1558
D3ZYQ0	TTX-vs-C	0.383137	0.224451	1.707	13	0.111579	0.199102	NA	0.363636	0	9	6	9	69	30	39	12.8492
A0A0G2JZT0;Q64663	TTX-vs-C	0.67935	0.395628	1.71714	12	0.111627	0.199127	NA	0.570248	0	11	9	8	43	17	26	12.2964
Q5FVM6	TTX-vs-C	0.175429	0.103953	1.68758	15	0.11217	0.199988	NA	0.295455	0	12	12	9	96	54	42	13.1619
Q920F5;Q920F5-2	TTX-vs-C	-0.129701	0.076858	-1.68754	15	0.112176	0.199988	NA	0.0181818	0	10	10	10	120	70	50	15.3841
Q6AYK6	TTX-vs-C	0.157969	0.0936367	1.68704	15	0.112275	0.200104	NA	0	0	11	11	11	132	77	55	16.0365
F1M324	TTX-vs-C	-0.136586	0.0809902	-1.68645	15	0.11239	0.200251	NA	0	0	9	9	9	108	63	45	15.136
Q6MG85	TTX-vs-C	-0.125349	0.0743385	-1.6862	15	0.11244	0.200279	NA	0.0629371	0	13	13	13	153	91	62	16.4502
D4A7X1	TTX-vs-C	-0.111462	0.0661107	-1.68599	15	0.112481	0.200292	NA	0.238636	0	16	13	16	153	88	65	15.7016
Q5FWT8	TTX-vs-C	0.266361	0.158089	1.68489	15	0.112697	0.200618	NA	0.272727	0	6	6	6	57	30	27	12.205
E9PTE5	TTX-vs-C	-0.564653	0.329963	-1.71126	12	0.112733	0.200623	NA	0.785714	0	11	11	9	57	36	21	12.2824
Q9QYV1	TTX-vs-C	0.221279	0.131466	1.68316	15	0.113035	0.201101	NA	0.512397	0	22	16	19	143	84	59	13.9659
A0A0G2KAX1;B5DEG5	TTX-vs-C	-0.212659	0.126537	-1.68061	15	0.113538	0.201799	NA	0.227273	0	6	6	6	54	33	21	14.1774
A0A140TAI1	TTX-vs-C	-0.140731	0.0837209	-1.68095	15	0.113471	0.201799	NA	0.2	0	15	15	12	144	87	57	15.5711
D4A2F1;F1LPF2	TTX-vs-C	0.849164	0.489659	1.73419	10	0.113544	0.201799	NA	0.590909	0	6	3	6	30	12	18	11.5026
Q0D2L2	TTX-vs-C	-0.12268	0.0730026	-1.68049	15	0.113562	0.201799	NA	0	0	12	12	12	144	84	60	16.3876
Q02769	TTX-vs-C	0.209538	0.124772	1.67937	15	0.113784	0.202132	NA	0.0170455	0	16	16	16	192	112	80	14.4196
Q07936;Q07936-2	TTX-vs-C	-0.328739	0.195796	-1.67899	15	0.113858	0.202205	NA	0.5	0	18	15	18	108	63	45	13.2365
B0BNE9	TTX-vs-C	0.112959	0.0672915	1.67866	15	0.113923	0.202261	NA	0.6	0	15	15	6	81	51	30	14.3802
Q6AY56	TTX-vs-C	0.181707	0.108271	1.67826	15	0.114002	0.202341	NA	0	0	13	13	13	156	91	65	15.5321
Q05175	TTX-vs-C	-1.8079	1.0777	-1.67755	15	0.114143	0.20253	NA	0.337662	0	11	8	11	104	56	48	18.2361
D3ZQL1	TTX-vs-C	-0.0837617	0.0499588	-1.67662	15	0.114329	0.202799	NA	0	0	22	22	22	264	154	110	15.7443
B0BMX6	TTX-vs-C	0.230035	0.137339	1.67495	15	0.11466	0.203328	NA	0.666667	0	9	6	6	42	24	18	13.9758
Q63065	TTX-vs-C	0.288427	0.172417	1.67285	15	0.115079	0.20401	NA	0.227273	0	6	6	6	54	33	21	14.3931
Q5FVN0	TTX-vs-C	0.0966661	0.0578676	1.67047	15	0.115555	0.204793	NA	0.272727	0	9	9	9	108	63	45	15.423
A0A0G2K8Z9;Q70AM4	TTX-vs-C	0.116086	0.0695024	1.67024	15	0.1156	0.204812	NA	0.604743	0	23	14	23	117	62	55	15.294
D3ZUL1	TTX-vs-C	0.308281	0.184658	1.66947	15	0.115755	0.205027	NA	0.61039	0	14	14	14	59	31	28	14.4162
G3V845;P10686	TTX-vs-C	-0.210928	0.12643	-1.66834	15	0.115983	0.205369	NA	0.254545	0	12	12	12	144	84	60	13.1296
Q6EV70	TTX-vs-C	0.126044	0.0756045	1.66715	15	0.116221	0.20573	NA	0.194805	0	14	14	11	135	80	55	13.41
D3ZVD3	TTX-vs-C	-0.113661	0.0682065	-1.66643	15	0.116367	0.205927	NA	0.459596	0	18	15	16	115	65	50	13.9089
Q07266-2	TTX-vs-C	-0.490298	0.294275	-1.66612	15	0.116429	0.205977	NA	0.393939	0	9	9	9	78	51	27	13.1163
Q9ERQ6-2	TTX-vs-C	-0.203993	0.122464	-1.66573	15	0.116508	0.206055	NA	0.340909	0	12	9	12	96	57	39	14.4994
P19836	TTX-vs-C	-0.14042	0.0843245	-1.66523	15	0.116608	0.206172	NA	0.336364	0	10	8	10	74	44	30	13.6523
A0A0G2JUW8;P97629	TTX-vs-C	1.31372	0.764969	1.71735	10	0.116669	0.206218	NA	0.651515	0	6	6	6	29	17	12	14.1129
Q7TQ24	TTX-vs-C	-1.08987	0.652227	-1.671	14	0.116916	0.206594	NA	0.581818	0	15	12	12	75	45	30	14.621
D4AD33	TTX-vs-C	-0.183064	0.110107	-1.6626	15	0.117142	0.206871	NA	0.0606061	0	9	9	9	102	60	42	14.5225
Q4QQV3	TTX-vs-C	-0.240332	0.144543	-1.6627	15	0.117122	0.206871	NA	0	0	18	18	18	216	126	90	16.0919
P97685	TTX-vs-C	0.119869	0.0721374	1.66167	15	0.11733	0.207142	NA	0.272727	0	14	12	14	127	75	52	16.3797
A0A0G2JXP4;D3ZY86	TTX-vs-C	-0.25411	0.152942	-1.66148	15	0.117369	0.207151	NA	0.4	0	15	12	12	108	63	45	15.0294
B2RZ79	TTX-vs-C	-0.198876	0.119754	-1.66071	15	0.117525	0.207365	NA	0	0	10	10	10	120	70	50	15.5564
P61751	TTX-vs-C	0.607776	0.366039	1.66041	15	0.117586	0.20741	NA	0.296443	0	23	17	23	195	113	82	15.4914
M0R959	TTX-vs-C	-0.132516	0.0798483	-1.6596	15	0.117751	0.207641	NA	0.378788	0	18	12	18	141	84	57	15.2676
Q4KM31	TTX-vs-C	-0.348403	0.21011	-1.65819	15	0.118038	0.208086	NA	0.484848	0	9	9	6	69	45	24	13.9247
F2Z3U1;Q9QXQ7	TTX-vs-C	0.133681	0.0806363	1.65783	15	0.118112	0.208155	NA	0.613636	0	18	18	12	141	90	51	13.2029
A0A0G2K0U3;A0A0G2K701;A0A0H2UHE0;A0A0H2UHY1;Q8R426;Q8R426-2	TTX-vs-C	0.309178	0.186548	1.65737	15	0.118206	0.208199	NA	0.318182	0	6	6	6	51	33	18	13.2067
Q3KRC3	TTX-vs-C	-0.12523	0.075554	-1.65749	15	0.118182	0.208199	NA	0	0	11	11	11	132	77	55	15.0071
D3ZIS5	TTX-vs-C	-0.373985	0.218919	-1.70832	10	0.118376	0.208436	NA	0.787879	0	9	9	6	39	27	12	13.0817
D3ZKQ3	TTX-vs-C	0.0885228	0.0534615	1.65582	15	0.118523	0.208633	NA	0.418182	0	12	12	12	108	63	45	13.964
P70580	TTX-vs-C	-0.139554	0.0843268	-1.65492	15	0.118708	0.208898	NA	0.0641711	0	17	17	17	186	110	76	16.1264
F1LPK2	TTX-vs-C	0.471178	0.265327	1.77584	7	0.119017	0.209318	NA	0.5	0	6	3	6	21	6	15	12.8917
Q5HZA4	TTX-vs-C	-0.146505	0.0886015	-1.65353	15	0.118994	0.209318	NA	0	0	12	12	12	144	84	60	15.7677
D4A8G7	TTX-vs-C	0.138621	0.0838519	1.65317	15	0.119068	0.209347	NA	0	0	13	13	13	156	91	65	15.5382
D4A629	TTX-vs-C	0.163896	0.0991615	1.65281	15	0.11914	0.209352	NA	0.441558	0	12	6	12	90	42	48	14.7332
F1M5V7	TTX-vs-C	0.330901	0.198328	1.66845	13	0.119118	0.209352	NA	0.575758	0	9	9	9	45	24	21	12.035
F7EYB9	TTX-vs-C	-0.108527	0.0656855	-1.65223	15	0.119262	0.209503	NA	0	0	11	11	11	132	77	55	16.8066
D3ZTF0	TTX-vs-C	-0.126222	0.0764576	-1.65088	15	0.119539	0.20993	NA	0	0	10	10	10	120	70	50	16.4196
D4AEI5	TTX-vs-C	-0.279171	0.169185	-1.65009	15	0.119702	0.210114	NA	0.0454545	0	6	6	6	66	36	30	14.6764
Q08013	TTX-vs-C	-0.17436	0.105671	-1.65003	15	0.119714	0.210114	NA	0	0	6	6	6	72	42	30	14.4126
D3ZJG3	TTX-vs-C	0.222863	0.135191	1.64851	15	0.12003	0.210605	NA	0.686869	0	27	21	21	135	78	57	13.5479
Q5M7T9	TTX-vs-C	0.170073	0.103195	1.64808	15	0.120118	0.210698	NA	0.424242	0	12	9	12	105	60	45	14.2411
A0A140TAJ3;Q32PX7	TTX-vs-C	-0.158902	0.0964818	-1.64696	15	0.12035	0.211043	NA	0	0	10	10	10	120	70	50	15.6734
A0A0G2JTK1;D3ZAU7	TTX-vs-C	-0.099547	0.0604528	-1.64669	15	0.120406	0.211081	NA	0.251748	0	13	10	13	120	70	50	14.7634
Q5U2N3	TTX-vs-C	-0.102853	0.0624855	-1.64602	15	0.120545	0.211263	NA	0	0	15	15	15	180	105	75	16.7164
F1LR84;P97738	TTX-vs-C	-0.560633	0.339193	-1.65285	14	0.120603	0.211295	NA	0.644269	0	23	12	20	104	63	41	13.847
Q569C0	TTX-vs-C	-0.362898	0.22055	-1.64542	15	0.12067	0.211295	NA	0.204545	0	8	8	8	81	47	34	14.0427
Q6AXT5	TTX-vs-C	-0.121784	0.0740093	-1.64552	15	0.120649	0.211295	NA	0	0	15	15	15	180	105	75	16.0348
D3ZVT6	TTX-vs-C	0.411936	0.25047	1.64465	15	0.120831	0.211516	NA	0.602273	0	8	8	5	43	26	17	14.4951
D4A1V7;Q3T1J9	TTX-vs-C	-0.142372	0.0866259	-1.64353	15	0.121065	0.211802	NA	0.331169	0	14	9	14	110	63	47	14.644
Q63356	TTX-vs-C	-0.242864	0.147764	-1.64359	15	0.121051	0.211802	NA	0.636364	0	9	9	3	48	33	15	13.7545
A0A140TAE6;Q9Z311	TTX-vs-C	-0.34293	0.208838	-1.64209	15	0.121366	0.212266	NA	0.242424	0	9	9	9	93	60	33	13.5883
Q5U2Y6	TTX-vs-C	-0.140903	0.0858495	-1.64128	15	0.121534	0.212499	NA	0.418182	0	9	9	9	108	63	45	13.1019
F1MA52;O88984	TTX-vs-C	0.218927	0.133405	1.64107	15	0.121579	0.212514	NA	0.418182	0	12	12	12	108	63	45	13.8612
D4A8N0	TTX-vs-C	0.305282	0.185265	1.64781	14	0.121643	0.212564	NA	0.675325	0	18	15	15	81	39	42	13.5917
P29419	TTX-vs-C	-0.155009	0.0944886	-1.64051	15	0.121697	0.212597	NA	0.445748	0	29	23	25	199	121	78	16.7652
Q80WD1	TTX-vs-C	0.147139	0.0897006	1.64033	15	0.121733	0.212598	NA	0.519481	0	21	18	18	123	72	51	14.5763
A0A140TAA1	TTX-vs-C	-0.201186	0.122665	-1.64013	15	0.121776	0.212611	NA	0	0	13	13	13	156	91	65	17.0955
O88204	TTX-vs-C	0.426182	0.256024	1.66461	12	0.121862	0.2127	NA	0.80303	0	12	9	8	50	36	14	13.3868
Q02353	TTX-vs-C	0.241468	0.147282	1.63949	15	0.121909	0.212719	NA	0.515152	0	18	15	12	99	54	45	12.735
A0A0G2JSX1;Q499U6	TTX-vs-C	0.219836	0.130108	1.68964	10	0.12198	0.212781	NA	0.787879	0	6	6	3	36	24	12	13.4172
Q9ER31	TTX-vs-C	-0.139937	0.0853835	-1.63893	15	0.122028	0.212803	NA	0.515152	0	18	12	15	108	63	45	15.2782
Q9R0Z7	TTX-vs-C	0.247115	0.15087	1.63793	15	0.122237	0.213105	NA	0.679144	0	17	11	12	71	32	39	14.3801
F1LPZ1;Q5PQJ5;Q5PQJ5-2	TTX-vs-C	-0.679818	0.415256	-1.6371	15	0.122412	0.213348	NA	0.5	0	6	6	3	39	24	15	15.2423
P54777	TTX-vs-C	-0.230289	0.140737	-1.63631	15	0.122579	0.213578	NA	0.25	0	12	12	9	108	63	45	14.6304
D3ZBE5	TTX-vs-C	0.145229	0.0887729	1.63596	15	0.122653	0.213644	NA	0	0	7	7	7	84	49	35	14.2536
D3ZJI6;F7EV88	TTX-vs-C	-0.207402	0.126833	-1.63523	15	0.122806	0.213849	NA	0.297521	0	9	6	9	77	42	35	12.8493
A0A0G2JZ48	TTX-vs-C	0.616738	0.373835	1.64976	13	0.122932	0.214003	NA	0.651515	0	18	18	12	78	60	18	12.9541
D3ZWM3	TTX-vs-C	0.16377	0.099781	1.64129	14	0.123002	0.214003	NA	0.636364	0	9	6	6	39	24	15	12.7033
D4A3K7	TTX-vs-C	-0.148905	0.0911062	-1.63441	15	0.12298	0.214003	NA	0.714286	0	21	18	12	84	48	36	13.3949
P67999;P67999-2	TTX-vs-C	0.137805	0.0843346	1.63402	15	0.123062	0.214045	NA	0.454545	0	9	9	9	81	42	39	13.7588
D3ZKX8	TTX-vs-C	-0.105354	0.0644978	-1.63346	15	0.123182	0.214192	NA	0	0	11	11	11	132	77	55	14.4598
G3V6P7	TTX-vs-C	0.0927238	0.0567844	1.63291	15	0.123298	0.214332	NA	0.313636	0	14	14	14	168	98	70	16.4853
D4ABB4	TTX-vs-C	0.107945	0.066153	1.63175	15	0.123543	0.214696	NA	0.4	0	15	12	15	108	63	45	13.5069
D3ZGM5	TTX-vs-C	-0.195662	0.118967	-1.64468	13	0.123988	0.215406	NA	0.454545	0	6	6	6	57	33	24	13.1374
Q8CGU6	TTX-vs-C	0.555853	0.340043	1.63466	14	0.124398	0.216056	NA	0.227273	0	6	6	6	54	27	27	13.9255
Q6P9V1	TTX-vs-C	0.250859	0.154176	1.6271	15	0.124535	0.216231	NA	0	0	12	12	12	144	84	60	17.3928
A0A0H2UHW2;Q4FZU1	TTX-vs-C	-0.138617	0.0852082	-1.62681	15	0.124597	0.216276	NA	0.454545	0	15	12	15	105	63	42	13.9519
F1M4M5	TTX-vs-C	-0.233419	0.143552	-1.62602	15	0.124765	0.216506	NA	0.429752	0	11	11	11	89	55	34	13.1813
F1LN75	TTX-vs-C	-0.198903	0.122369	-1.62544	15	0.12489	0.21666	NA	0.436364	0	19	17	19	143	77	66	14.2435
O35260;O35260-2	TTX-vs-C	0.239912	0.147757	1.6237	15	0.125264	0.217245	NA	0.530303	0	18	15	15	108	63	45	14.8164
B2RYG8	TTX-vs-C	0.650737	0.392431	1.65822	11	0.125486	0.217568	NA	0.606061	0	9	9	9	45	24	21	13.052
D3ZLC1	TTX-vs-C	-0.125162	0.0772488	-1.62024	15	0.126007	0.218408	NA	0	0	13	13	13	156	91	65	16.2211
G3V8C8	TTX-vs-C	0.152717	0.0943955	1.61784	15	0.126527	0.21922	NA	0.431818	0	12	12	12	93	57	36	13.3581
Q3SWT7	TTX-vs-C	0.135687	0.0838745	1.61774	15	0.126549	0.21922	NA	0.106061	0	18	18	18	195	117	78	14.8105
B0BNE3	TTX-vs-C	-0.0852178	0.0526993	-1.61706	15	0.126697	0.21929	NA	0	0	11	11	11	132	77	55	16.0557
F1LMK2	TTX-vs-C	0.342369	0.210821	1.62398	14	0.126674	0.21929	NA	0.721212	0	15	12	15	60	36	24	12.1351
P0C0A9	TTX-vs-C	-0.103844	0.064218	-1.61705	15	0.126699	0.21929	NA	0.157025	0	11	11	11	108	71	37	15.8165
B2GV74	TTX-vs-C	-0.100773	0.0623288	-1.6168	15	0.126753	0.21932	NA	0	0	19	19	19	228	133	95	16.5724
P97603	TTX-vs-C	0.245339	0.151761	1.61661	15	0.126794	0.219328	NA	0.348485	0	18	18	15	141	84	57	15.2525
Q5M9F0	TTX-vs-C	-0.234639	0.145188	-1.61611	15	0.126904	0.219455	NA	0.597403	0	21	15	18	113	68	45	14.3306
A0A140TAI5;Q6AXQ4;Q6AXQ4-2	TTX-vs-C	0.233553	0.144581	1.61539	15	0.127061	0.219662	NA	0.30303	0	12	12	12	96	57	39	13.0135
B2RYJ1	TTX-vs-C	0.143558	0.0889648	1.61365	15	0.127439	0.220253	NA	0	0	11	11	11	132	77	55	15.0826
D3ZED6	TTX-vs-C	0.54657	0.328982	1.6614	10	0.127616	0.220429	NA	0.666667	0	9	9	6	51	39	12	12.6866
D3ZN16	TTX-vs-C	0.134117	0.0831641	1.61267	15	0.127652	0.220429	NA	0.581818	0	15	12	12	77	44	33	12.8206
Q6AYN2	TTX-vs-C	-0.257716	0.159775	-1.61299	15	0.127583	0.220429	NA	0.560606	0	18	18	15	95	62	33	13.8386
Q499S9	TTX-vs-C	-0.373183	0.219694	-1.69865	8	0.127813	0.220645	NA	0.672727	0	5	5	2	15	7	8	15.5053
A0A0G2KB56;P82808	TTX-vs-C	-0.190933	0.118519	-1.61099	15	0.128019	0.220936	NA	0	0	11	11	11	132	77	55	14.7928
P63090	TTX-vs-C	-0.717388	0.445382	-1.61072	15	0.128078	0.220974	NA	0.580808	0	15	15	15	86	57	29	13.9104
A0A0G2JXH4;F1LMQ1;Q9Z1N3	TTX-vs-C	0.317474	0.197165	1.61019	15	0.128194	0.22111	NA	0.512987	0	13	10	13	88	52	36	13.0078
A0A0G2JYN4	TTX-vs-C	0.147358	0.0916152	1.60844	15	0.128579	0.22171	NA	0.528926	0	22	22	19	132	80	52	14.2236
Q568Y6	TTX-vs-C	-0.471076	0.29292	-1.60821	15	0.128629	0.221734	NA	0.641414	0	15	15	9	93	66	27	12.646
B1H227	TTX-vs-C	-0.101331	0.063042	-1.60735	15	0.128818	0.221995	NA	0.0227273	0	12	12	12	138	81	57	14.4519
A0A0G2JSJ4;Q925B5	TTX-vs-C	0.440606	0.270271	1.63024	12	0.129001	0.2222	NA	0.613636	0	12	3	12	57	18	39	12.7223
D3ZUV9	TTX-vs-C	0.237365	0.147758	1.60645	15	0.129018	0.2222	NA	0.363636	0	18	18	15	126	69	57	14.1188
D3ZZX9	TTX-vs-C	-0.241814	0.15054	-1.60631	15	0.129048	0.2222	NA	0.454545	0	9	9	9	62	36	26	11.967
A0A0G2K1W1	TTX-vs-C	-0.167938	0.104566	-1.60604	15	0.129106	0.222236	NA	0.30303	0	18	12	18	147	81	66	14.4467
Q99MY2	TTX-vs-C	-0.195346	0.121719	-1.60489	15	0.129362	0.222612	NA	0.563636	0	15	15	9	81	51	30	14.223
F1LVB0;F1M032;P51590	TTX-vs-C	0.881143	0.547091	1.6106	14	0.129577	0.222854	NA	0.469697	0	6	6	3	36	21	15	13.3463
F1LVY9	TTX-vs-C	-0.268202	0.167217	-1.60392	15	0.129576	0.222854	NA	0.508021	0	17	14	17	112	68	44	14.9893
G3V7J7	TTX-vs-C	-1.77718	1.06541	-1.66808	9	0.129646	0.22291	NA	0.5	0	6	6	6	27	9	18	16.2174
D3ZUY0	TTX-vs-C	-0.116312	0.0726069	-1.60194	15	0.130015	0.223469	NA	0	0	16	16	16	192	112	80	16.1761
D4ABM3	TTX-vs-C	-0.142487	0.0889733	-1.60146	15	0.130121	0.223469	NA	0	0	10	10	10	120	70	50	15.947
Q66HH1	TTX-vs-C	0.295238	0.184326	1.60172	15	0.130063	0.223469	NA	0.393939	0	6	6	6	62	32	30	12.588
Q91XJ0	TTX-vs-C	-0.305573	0.190803	-1.60151	15	0.130109	0.223469	NA	0.569697	0	14	14	9	65	35	30	12.54
A0A0H2UHR5;Q00972	TTX-vs-C	0.123728	0.0773215	1.60017	15	0.130406	0.223884	NA	0.426136	0	16	10	16	120	70	50	15.0512
B2GUZ1;M0R851	TTX-vs-C	0.121467	0.0759234	1.59987	15	0.130475	0.223884	NA	0	0	9	9	9	108	63	45	14.3196
D4A108	TTX-vs-C	-0.234331	0.144343	-1.62343	12	0.130456	0.223884	NA	0.686869	0	8	3	8	32	18	14	15.8631
D4A520	TTX-vs-C	0.109231	0.0682863	1.59961	15	0.130532	0.223919	NA	0	0	14	14	14	168	98	70	14.3988
P18886	TTX-vs-C	0.137323	0.0859242	1.59819	15	0.130849	0.224398	NA	0.272727	0	6	6	6	57	33	24	15.4599
Q62991	TTX-vs-C	0.17713	0.110849	1.59795	15	0.130903	0.224426	NA	0.19697	0	18	18	15	177	105	72	14.4201
D3ZU56;D3ZXE2;F1M797;Q6TRW4;Q6TRW4-2;Q6TRW4-3	TTX-vs-C	-0.62849	0.393383	-1.59765	15	0.130968	0.224474	NA	0.712121	0	11	8	8	47	27	20	11.7161
F1LQU9;Q6P6R7	TTX-vs-C	0.140267	0.087808	1.59743	15	0.131018	0.224495	NA	0.251748	0	13	10	13	120	70	50	14.499
D3ZZR5	TTX-vs-C	0.157581	0.0987229	1.5962	15	0.131293	0.224884	NA	0	0	7	7	7	84	49	35	15.1643
F7F2F3	TTX-vs-C	-0.106296	0.0665986	-1.59608	15	0.13132	0.224884	NA	0	0	17	17	17	204	119	85	17.5456
O88177	TTX-vs-C	-0.253542	0.159024	-1.59437	15	0.131703	0.225475	NA	0.5	0	18	18	12	117	69	48	13.3914
P97577	TTX-vs-C	-0.106616	0.0669114	-1.5934	15	0.131921	0.225784	NA	0	0	14	14	14	168	98	70	15.5049
D4ABP3	TTX-vs-C	0.199372	0.12519	1.59255	15	0.13211	0.226044	NA	0.418182	0	15	15	12	99	60	39	13.5181
D4AAB5	TTX-vs-C	-0.197552	0.124063	-1.59235	15	0.132157	0.226058	NA	0.447552	0	13	10	13	98	58	40	14.4646
Q5MJ12	TTX-vs-C	0.0897154	0.0563629	1.59175	15	0.132292	0.226225	NA	0	0	14	14	14	168	98	70	16.4639
P13383;Q5U328	TTX-vs-C	-0.136594	0.0859084	-1.58999	15	0.132688	0.226782	NA	0	0	15	15	15	180	105	75	18.5113
Q4FZT9	TTX-vs-C	0.106897	0.0672325	1.58997	15	0.132693	0.226782	NA	0	0	22	22	22	264	154	110	17.3629
Q505J6	TTX-vs-C	-0.160376	0.100893	-1.58956	15	0.132784	0.226873	NA	0.563636	0	12	12	9	84	51	33	14.7798
B5DEH0	TTX-vs-C	0.264506	0.165789	1.59544	14	0.132933	0.227063	NA	0.781818	0	15	9	9	53	32	21	13.3094
B1WBY7	TTX-vs-C	0.146079	0.0920891	1.58628	15	0.133527	0.228013	NA	0.363636	0	21	18	21	159	93	66	14.0417
G3V762	TTX-vs-C	0.26129	0.164765	1.58583	15	0.133629	0.228117	NA	0.159091	0	12	12	9	105	63	42	12.9214
G3V926	TTX-vs-C	0.334268	0.210805	1.58568	15	0.133665	0.228117	NA	0.6	0	12	12	12	75	42	33	11.9785
A0A0G2JVM3;D3ZP12	TTX-vs-C	0.319227	0.198639	1.60707	12	0.134016	0.228419	NA	0.509091	0	5	5	3	35	20	15	12.0592
D3ZUD3	TTX-vs-C	-0.205341	0.129625	-1.58412	15	0.134019	0.228419	NA	0.488038	0	19	10	19	123	70	53	15.0711
G3V9W5;O88370	TTX-vs-C	0.113359	0.071539	1.58457	15	0.133915	0.228419	NA	0.0681818	0	12	12	12	141	84	57	15.1688
O88788	TTX-vs-C	0.119376	0.0753687	1.58389	15	0.13407	0.228419	NA	0.305195	0	14	14	11	108	59	49	14.1687
Q62825	TTX-vs-C	0.151892	0.0958649	1.58444	15	0.133945	0.228419	NA	0	0	14	14	14	168	98	70	15.6627
Q66H21	TTX-vs-C	-0.152936	0.0965509	-1.584	15	0.134046	0.228419	NA	0.439394	0	5	3	5	38	21	17	15.9968
D3ZJ91	TTX-vs-C	-0.15293	0.0965992	-1.58314	15	0.134242	0.228594	NA	0.297521	0	11	8	11	96	56	40	15.2508
Q6MGC4	TTX-vs-C	0.169973	0.107367	1.58311	15	0.134249	0.228594	NA	0	0	9	9	9	108	63	45	15.7636
Q9WVR3	TTX-vs-C	0.108966	0.0688456	1.58276	15	0.134328	0.228663	NA	0.409091	0	6	6	6	42	24	18	13.3725
A0A0G2K4D5	TTX-vs-C	0.292676	0.184987	1.58214	15	0.13447	0.228721	NA	0.662338	0	20	14	18	92	53	39	13.0228
A0A1W2Q655;D4A1U1	TTX-vs-C	0.191173	0.12086	1.58178	15	0.134553	0.228721	NA	0.313636	0	20	20	17	166	96	70	13.8224
A4F267	TTX-vs-C	-0.133853	0.0846129	-1.58194	15	0.134515	0.228721	NA	0.3	0	20	14	20	169	92	77	15.0965
D3ZJX5	TTX-vs-C	-0.130928	0.0827572	-1.58208	15	0.134485	0.228721	NA	0	0	15	15	15	180	105	75	17.4809
P35284	TTX-vs-C	-0.221042	0.139739	-1.58182	15	0.134543	0.228721	NA	0.0629371	0	13	13	13	138	79	59	15.6099
A0A0G2JVP5;D3ZZF8	TTX-vs-C	-0.143615	0.0908078	-1.58153	15	0.134609	0.228752	NA	0	0	11	11	11	132	77	55	16.4591
Q63737;Q63737-2	TTX-vs-C	0.0910204	0.0575679	1.5811	15	0.134709	0.228856	NA	0.0272727	0	10	10	10	117	67	50	14.8676
P17046	TTX-vs-C	0.19693	0.124838	1.57748	15	0.135538	0.2302	NA	0	0	10	10	10	117	67	50	15.2901
D3ZJ19	TTX-vs-C	-0.297224	0.186816	-1.591	13	0.135624	0.230209	NA	0.777778	0	18	18	9	57	45	12	13.1765
D4A5X1	TTX-vs-C	-0.212118	0.134501	-1.57707	15	0.135632	0.230209	NA	0.581818	0	16	16	16	142	86	56	13.7461
P68136	TTX-vs-C	-1.75043	1.03821	-1.68601	7	0.135659	0.230209	NA	0.79021	0	9	9	9	35	18	17	21.6714
D3ZTP8	TTX-vs-C	0.501985	0.318408	1.57655	15	0.135752	0.230303	NA	0.644269	0	23	20	17	104	64	40	12.8283
B5DFL6	TTX-vs-C	-1.47021	0.828005	-1.77561	5	0.135962	0.230592	NA	0.681818	0	6	6	3	15	9	6	11.6087
O88553	TTX-vs-C	0.209934	0.132775	1.58113	14	0.136172	0.23083	NA	0.409091	0	6	6	6	44	23	21	13.6309
Q498R7	TTX-vs-C	0.120637	0.0766097	1.57469	15	0.136179	0.23083	NA	0.329545	0	11	11	11	132	77	55	15.5926
D3ZN69	TTX-vs-C	1.02964	0.580442	1.7739	5	0.136262	0.230905	NA	0.545455	0	6	3	6	24	3	21	12.7446
G3V7B6;P0C089	TTX-vs-C	-0.0951401	0.0604603	-1.5736	15	0.136433	0.23113	NA	0.106061	0	18	18	18	204	123	81	15.4302
A0A0G2JU89;F1LQI5	TTX-vs-C	-0.167153	0.106235	-1.57343	15	0.136472	0.23113	NA	0.5	0	6	6	3	39	24	15	14.9331
Q4KLN4	TTX-vs-C	0.255364	0.16125	1.58365	13	0.137289	0.232448	NA	0.805195	0	18	15	18	63	33	30	13.395
D3ZZA1	TTX-vs-C	0.244273	0.155689	1.56898	15	0.137503	0.232746	NA	0.242424	0	9	9	9	81	45	36	12.1574
G3V7R8	TTX-vs-C	0.150882	0.0962796	1.56713	15	0.137935	0.23341	NA	0.568182	0	12	12	9	63	36	27	13.2775
D4A9T5	TTX-vs-C	0.260241	0.164153	1.58536	12	0.138869	0.234925	NA	0.454545	0	9	9	9	90	51	39	14.2873
A0A0G2K351	TTX-vs-C	2.11928	1.15043	1.84217	4	0.139248	0.235497	NA	0.75	0	6	6	3	18	15	3	11.5838
Q5U2X6	TTX-vs-C	0.133853	0.0857284	1.56136	15	0.139286	0.235497	NA	0	0	17	17	17	204	119	85	16.0865
Q5RJR8	TTX-vs-C	-0.116201	0.0744563	-1.56066	15	0.139451	0.23571	NA	0	0	22	22	22	264	154	110	18.198
P56571	TTX-vs-C	0.0734048	0.0470411	1.56044	15	0.139502	0.23573	NA	0	0	26	26	26	312	182	130	18.0783
P97536	TTX-vs-C	0.0879997	0.0564662	1.55845	15	0.139972	0.236457	NA	0	0	24	24	24	288	168	120	17.7825
D3ZCI5	TTX-vs-C	-0.0938026	0.0602166	-1.55775	15	0.140136	0.236659	NA	0	0	11	11	11	132	77	55	15.6521
D4A9Z2	TTX-vs-C	0.178089	0.114335	1.55761	15	0.140171	0.236659	NA	0.504545	0	20	17	20	118	67	51	13.968
A0A0G2JZQ5;D4A659	TTX-vs-C	-0.218749	0.140474	-1.55722	15	0.140262	0.236704	NA	0.679654	0	21	15	18	89	48	41	13.083
B0K025	TTX-vs-C	0.230539	0.148051	1.55716	15	0.140276	0.236704	NA	0.0495868	0	11	11	11	126	75	51	15.5881
M0RBJ0	TTX-vs-C	-0.14938	0.0959496	-1.55686	15	0.140347	0.236757	NA	0.0940439	0	29	29	29	318	185	133	19.6399
A0A0G2KAJ5;D3ZMD4	TTX-vs-C	0.336802	0.215561	1.56244	14	0.1405	0.236948	NA	0.4	0	10	7	10	68	30	38	13.4323
P34900;Q6IRK3	TTX-vs-C	-0.169555	0.109015	-1.55533	15	0.140711	0.237237	NA	0.354545	0	10	10	7	96	64	32	14.1784
Q63666;Q63666-2;Q63666-3;Q63666-4	TTX-vs-C	0.105942	0.0681297	1.555	15	0.140788	0.237237	NA	0	0	24	24	24	288	168	120	18.1958
Q6P3V9	TTX-vs-C	-0.18201	0.117049	-1.55499	15	0.14079	0.237237	NA	0.181818	0	12	12	12	120	72	48	17.7681
D3ZI68	TTX-vs-C	0.181971	0.117074	1.55433	15	0.140948	0.237372	NA	0.409091	0	15	12	15	132	75	57	14.235
Q5XIM4	TTX-vs-C	0.0757039	0.0487054	1.55432	15	0.14095	0.237372	NA	0	0	13	13	13	156	91	65	15.3829
D4A9D6	TTX-vs-C	-0.120041	0.0772397	-1.55414	15	0.140994	0.23738	NA	0	0	17	17	17	204	119	85	16.6325
A0A0G2K7L0	TTX-vs-C	-0.12865	0.0829376	-1.55116	15	0.141703	0.238506	NA	0.0909091	0	6	6	6	66	39	27	14.5762
F7FFR1	TTX-vs-C	0.151742	0.0978499	1.55076	15	0.141799	0.238534	NA	0	0	9	9	9	108	63	45	14.9788
Q6PCT8	TTX-vs-C	-0.17124	0.110423	-1.55076	15	0.141798	0.238534	NA	0.0227273	0	12	12	12	138	81	57	16.1138
B2GV98	TTX-vs-C	-0.334027	0.215598	-1.5493	15	0.142146	0.239052	NA	0.594697	0	24	20	21	124	77	47	13.4955
D4ACG7	TTX-vs-C	0.102117	0.0659441	1.54853	15	0.142331	0.239295	NA	0	0	15	15	15	180	105	75	16.7966
D4AD89	TTX-vs-C	-0.0862997	0.0557651	-1.54756	15	0.142565	0.239554	NA	0.363636	0	15	15	15	165	99	66	15.0477
Q64350	TTX-vs-C	-0.176811	0.114243	-1.54767	15	0.142537	0.239554	NA	0	0	9	9	9	108	63	45	15.0621
Q4QQW8	TTX-vs-C	0.114514	0.0740225	1.54702	15	0.142695	0.239705	NA	0	0	15	15	15	180	105	75	16.5879
P25977;P25977-2	TTX-vs-C	0.0739706	0.0478451	1.54604	15	0.142929	0.24003	NA	0	0	18	18	18	207	117	90	14.316
G3V784	TTX-vs-C	-0.155712	0.100768	-1.54525	15	0.14312	0.240284	NA	0	0	14	14	14	168	98	70	15.1648
A0A0G2JY22	TTX-vs-C	-0.0762597	0.0494689	-1.54157	15	0.144008	0.241708	NA	0	0	10	10	10	120	70	50	16.057
D4A4W7	TTX-vs-C	-0.29736	0.192945	-1.54116	15	0.144106	0.241804	NA	0.227273	0	6	6	6	63	39	24	13.7722
Q5XIC0	TTX-vs-C	-0.101319	0.0657843	-1.54017	15	0.144347	0.242141	NA	0.2	0	12	12	12	144	84	60	16.5807
D3ZCQ0	TTX-vs-C	0.180009	0.11647	1.54554	14	0.144516	0.242289	NA	0.666667	0	18	17	12	68	35	33	12.7464
Q63089;Q63089-2	TTX-vs-C	-0.129428	0.0840695	-1.53953	15	0.144502	0.242289	NA	0	0	11	11	11	132	77	55	18.61
Q5I0F0	TTX-vs-C	-0.127171	0.0826373	-1.5389	15	0.144655	0.242453	NA	0	0	12	12	12	144	84	60	14.9124
D3Z863	TTX-vs-C	0.279968	0.181966	1.53858	15	0.144734	0.242518	NA	0.363636	0	15	15	15	114	66	48	12.9493
G3V6P4	TTX-vs-C	-0.171588	0.111561	-1.53806	15	0.144859	0.24266	NA	0.418182	0	15	12	15	105	60	45	14.3115
P15087	TTX-vs-C	-0.319713	0.208076	-1.53652	15	0.145234	0.243221	NA	0.038961	0	14	14	14	162	92	70	15.756
P63029	TTX-vs-C	0.101918	0.0663735	1.53552	15	0.145477	0.243558	NA	0.0174825	0	26	26	26	307	182	125	16.3936
Q2KMM2	TTX-vs-C	-0.112046	0.0730327	-1.53419	15	0.145803	0.244038	NA	0.236364	0	15	15	15	132	75	57	14.9756
D3Z8P1	TTX-vs-C	-0.185059	0.120672	-1.53357	15	0.145954	0.244222	NA	0.515152	0	9	9	6	60	42	18	14.5054
A0A0G2JSQ9	TTX-vs-C	0.363132	0.236874	1.53302	15	0.146089	0.244378	NA	0.545455	0	12	9	12	87	51	36	13.5236
A0A0G2K4M7	TTX-vs-C	-0.50378	0.324271	-1.55358	12	0.14625	0.244579	NA	0.560606	0	6	6	6	34	20	14	13.571
Q5HZE6	TTX-vs-C	-0.136286	0.0889495	-1.53217	15	0.146298	0.244591	NA	0.568182	0	9	9	6	51	33	18	12.7718
F1LZ05	TTX-vs-C	0.296551	0.193991	1.52868	15	0.147155	0.245957	NA	0.662338	0	14	12	13	89	50	39	12.6783
A0A0G2K1P1	TTX-vs-C	-0.0782764	0.0512135	-1.52843	15	0.147216	0.24599	NA	0.415584	0	13	12	10	106	72	34	14.722
Q63054;Q6AZ05	TTX-vs-C	-0.0789284	0.0516542	-1.52802	15	0.147319	0.246093	NA	0	0	9	9	9	108	63	45	15.1859
D3ZB65	TTX-vs-C	0.139783	0.0915182	1.52738	15	0.147476	0.246286	NA	0.545455	0	12	9	9	72	45	27	12.593
Q3MID4	TTX-vs-C	-0.80899	0.486776	-1.66193	6	0.147589	0.246407	NA	0.818182	0	5	5	4	18	11	7	10.6163
B0BNI4	TTX-vs-C	-0.485931	0.312437	-1.55529	11	0.14816	0.247291	NA	0.704545	0	12	9	9	36	21	15	13.185
P52631	TTX-vs-C	0.171643	0.11265	1.52369	15	0.14839	0.247605	NA	0	0	8	8	8	96	56	40	14.4639
Q00959	TTX-vs-C	0.256139	0.163646	1.56521	10	0.148602	0.24789	NA	0.5	0	6	6	6	24	15	9	13.0057
D3ZJF9	TTX-vs-C	0.144028	0.0946031	1.52244	15	0.148699	0.247984	NA	0	0	15	15	15	180	105	75	16.3467
D4A264	TTX-vs-C	-0.109724	0.0721014	-1.5218	15	0.14886	0.248183	NA	0	0	9	9	9	108	63	45	15.6185
D3ZES2	TTX-vs-C	0.187993	0.123584	1.52118	15	0.149014	0.24837	NA	0	0	9	9	9	108	63	45	15.1619
D3ZEY0	TTX-vs-C	0.175464	0.115405	1.52042	15	0.149202	0.248606	NA	0.418182	0	12	12	9	102	57	45	14.5965
G3V7Q4	TTX-vs-C	-3.08244	1.93181	-1.59563	8	0.149238	0.248606	NA	0.886364	0	12	12	3	27	24	3	13.0882
A0A0G2K5A4;D3ZLD5	TTX-vs-C	0.0949082	0.0624386	1.52002	15	0.149301	0.248642	NA	0	0	13	13	13	156	91	65	15.7862
B1H219	TTX-vs-C	0.577472	0.349377	1.65286	6	0.149445	0.248743	NA	0.659091	0	12	6	12	51	12	39	12.7158
D3ZA45	TTX-vs-C	-0.207452	0.136522	-1.51955	15	0.149421	0.248743	NA	0.489177	0	21	18	18	131	75	56	13.8628
Q66HF3;Q6UPE1	TTX-vs-C	0.130602	0.085989	1.51882	15	0.149601	0.248934	NA	0	0	17	17	17	204	119	85	16.9617
D3ZE49	TTX-vs-C	0.163923	0.107954	1.51846	15	0.149692	0.249016	NA	0	0	10	10	10	120	70	50	15.2458
A0A0H2UHB1;Q62904	TTX-vs-C	0.0856628	0.0564275	1.5181	15	0.149781	0.249094	NA	0.146853	0	13	13	13	135	82	53	13.8339
D3ZPP6	TTX-vs-C	-0.347087	0.228679	-1.51779	15	0.149858	0.249117	NA	0.454545	0	9	9	6	63	36	27	12.4534
Q6PDV8	TTX-vs-C	-0.0827639	0.0545318	-1.51772	15	0.149878	0.249117	NA	0	0	5	5	5	60	35	25	18.8408
Q6RJR6	TTX-vs-C	-0.0874055	0.0576133	-1.51711	15	0.15003	0.249302	NA	0	0	20	20	20	240	140	100	17.1021
Q5QJC9	TTX-vs-C	0.118233	0.0780162	1.51549	15	0.150436	0.249906	NA	0.272727	0	9	9	9	108	63	45	14.6726
P63138	TTX-vs-C	-0.140627	0.0928203	-1.51504	15	0.150548	0.250022	NA	0.119318	0	16	16	16	168	106	62	14.5586
Q60587	TTX-vs-C	-0.161651	0.106712	-1.51484	15	0.150599	0.250038	NA	0.333333	0	9	9	6	78	48	30	18.9795
B0K015	TTX-vs-C	-0.0770963	0.0509135	-1.51426	15	0.150745	0.250211	NA	0.168831	0	21	21	21	207	120	87	14.1591
G3V982	TTX-vs-C	-0.157542	0.104105	-1.5133	15	0.150986	0.250542	NA	0.2	0	15	15	12	141	81	60	14.829
G3V928	TTX-vs-C	-0.114845	0.0759192	-1.51272	15	0.151132	0.250715	NA	0	0	18	18	18	216	126	90	17.1599
A1A5P2	TTX-vs-C	0.139043	0.0919549	1.51208	15	0.151294	0.250914	NA	0.290909	0	15	15	12	129	78	51	14.4638
D3ZVJ3	TTX-vs-C	0.305914	0.201642	1.51712	14	0.15149	0.25117	NA	0.775401	0	17	11	15	61	33	28	14.3175
P07895	TTX-vs-C	0.107445	0.0711318	1.51051	15	0.151691	0.251434	NA	0	0	24	24	24	288	168	120	18.5636
F1M790;Q62786	TTX-vs-C	-0.107266	0.0710395	-1.50995	15	0.151832	0.251598	NA	0	0	11	11	11	132	77	55	16.0337
Q641Z5	TTX-vs-C	1.20068	0.710857	1.68907	5	0.152004	0.251814	NA	0.854545	0	5	2	5	15	8	7	13.8389
F1LMA9;Q7TP99	TTX-vs-C	-0.234775	0.155603	-1.50881	15	0.152121	0.251937	NA	0.688312	0	15	12	12	96	60	36	13.3407
Q52KJ9	TTX-vs-C	-0.093643	0.0621031	-1.50786	15	0.152361	0.252264	NA	0	0	17	17	17	204	119	85	17.5733
D4A2I9	TTX-vs-C	-0.375336	0.249	-1.50738	15	0.152484	0.252377	NA	0.136364	0	6	6	6	48	27	21	14.0368
F1LV44	TTX-vs-C	0.124479	0.0825859	1.50726	15	0.152513	0.252377	NA	0	0	9	9	9	108	63	45	14.8676
D3ZKX1	TTX-vs-C	0.141645	0.0940071	1.50675	15	0.152644	0.252525	NA	0.371901	0	22	22	19	159	88	71	14.335
A0A0G2K849	TTX-vs-C	-0.589202	0.33451	-1.76139	4	0.152968	0.252991	NA	0.900826	0	11	6	8	20	12	8	12.209
A0A0G2K3C0;A0A0G2K5H7;F1LS26;Q5BJL5	TTX-vs-C	-0.861263	0.557234	-1.5456	10	0.153235	0.253363	NA	0.881818	0	19	14	10	34	19	15	12.5319
F1MAA2;G3V8Z9	TTX-vs-C	0.12571	0.0836135	1.50346	15	0.153481	0.253629	NA	0	0	10	10	10	120	70	50	15.1658
G3V8P8;P23348	TTX-vs-C	0.15544	0.103384	1.50352	15	0.153467	0.253629	NA	0.4	0	12	9	12	108	63	45	13.7163
D3ZC82	TTX-vs-C	0.14769	0.0982505	1.50319	15	0.153549	0.253672	NA	0.406061	0	12	12	12	108	63	45	13.8668
Q4KLL7	TTX-vs-C	0.219318	0.145918	1.50302	15	0.153593	0.253674	NA	0.559809	0	19	16	17	103	60	43	14.1451
D3ZFS7	TTX-vs-C	0.133051	0.0885438	1.50266	15	0.153687	0.253759	NA	0.4	0	15	12	15	108	63	45	14.7246
A2VD04;F1M8H8;Q6L711	TTX-vs-C	-1.98959	1.13263	-1.7566	4	0.153825	0.253918	NA	0.868687	0	9	6	6	18	9	9	12.4624
B1WC37;D3ZLU4	TTX-vs-C	-0.211117	0.140594	-1.50161	15	0.153955	0.254061	NA	0.590909	0	24	21	18	126	75	51	13.7996
Q6P9U8	TTX-vs-C	0.42842	0.284385	1.50648	14	0.154172	0.25435	NA	0.348485	0	6	6	5	51	32	19	10.914
Q68FT7	TTX-vs-C	0.101551	0.0677071	1.49986	15	0.154402	0.25466	NA	0	0	13	13	13	156	91	65	15.8846
Q642B3	TTX-vs-C	-0.132788	0.088755	-1.49611	15	0.155366	0.256179	NA	0.581818	0	12	12	9	84	48	36	13.5136
A0A096MJH0	TTX-vs-C	-0.462248	0.309286	-1.49456	15	0.155766	0.256754	NA	0.333333	0	9	9	9	75	48	27	13.5885
Q9JI15	TTX-vs-C	-0.226303	0.151431	-1.49443	15	0.155801	0.256754	NA	0.0779221	0	7	7	7	72	40	32	15.4237
Q641X0	TTX-vs-C	-0.240304	0.160827	-1.49418	15	0.155866	0.256791	NA	0.527273	0	15	12	15	84	54	30	14.2097
G3V8B4;Q4QQT6	TTX-vs-C	0.181998	0.121857	1.49353	15	0.156034	0.256997	NA	0.25	0	12	12	12	108	63	45	13.3629
B2GUV5	TTX-vs-C	-0.109383	0.073269	-1.4929	15	0.156196	0.257194	NA	0.193182	0	14	14	14	147	89	58	17.216
P51635	TTX-vs-C	0.105033	0.070406	1.49182	15	0.156478	0.257586	NA	0	0	17	17	17	204	119	85	17.0257
Q6IMZ3	TTX-vs-C	-0.106128	0.0711556	-1.49149	15	0.156563	0.257656	NA	0.340909	0	9	9	9	90	48	42	14.0455
P09951	TTX-vs-C	-0.188142	0.12617	-1.49118	15	0.156643	0.257717	NA	0.518182	0	10	10	7	75	52	23	15.9387
Q5BK48	TTX-vs-C	0.104813	0.0703455	1.48998	15	0.156955	0.25816	NA	0.497326	0	17	14	11	102	61	41	14.2666
P70500	TTX-vs-C	0.0983545	0.0660462	1.48918	15	0.157164	0.258431	NA	0	0	27	27	27	324	189	135	16.8397
D3ZU86	TTX-vs-C	-0.211817	0.14231	-1.48841	15	0.157363	0.258688	NA	0.363636	0	9	9	9	69	42	27	14.8604
D4A582	TTX-vs-C	0.438044	0.294374	1.48805	15	0.157457	0.258772	NA	0.424242	0	6	6	3	42	27	15	14.4402
B1WBV4	TTX-vs-C	0.148087	0.0995476	1.4876	15	0.157575	0.258895	NA	0.710744	0	11	9	5	46	30	16	13.9454
Q5XI23	TTX-vs-C	0.158359	0.10651	1.4868	15	0.157785	0.259168	NA	0.584416	0	21	21	12	108	63	45	13.6198
D3ZBV9	TTX-vs-C	0.272697	0.183494	1.48614	15	0.157957	0.259381	NA	0.5	0	6	3	6	39	21	18	11.3444
D3ZA31	TTX-vs-C	0.0829077	0.0558041	1.48569	15	0.158074	0.259501	NA	0	0	11	11	11	132	77	55	15.1855
P20070;P20070-2;P20070-3	TTX-vs-C	0.0856979	0.0576996	1.48524	15	0.158191	0.259622	NA	0	0	18	18	18	216	126	90	18.4381
A0A0G2K5L1;G3V9W9	TTX-vs-C	0.222833	0.150063	1.48493	15	0.158273	0.259686	NA	0.742424	0	33	27	21	105	57	48	12.7252
D3ZY71	TTX-vs-C	0.0807247	0.0544069	1.48372	15	0.15859	0.260134	NA	0.326203	0	17	15	14	140	84	56	13.7143
A0A0G2JVL6;F7EXQ7	TTX-vs-C	-0.13503	0.0910651	-1.48279	15	0.158835	0.260422	NA	0	0	18	18	18	216	126	90	17.8555
P31399	TTX-vs-C	0.0884679	0.0596659	1.48272	15	0.158852	0.260422	NA	0	0	23	23	23	276	161	115	19.7801
D4A5K6	TTX-vs-C	0.125953	0.0850558	1.48083	15	0.159351	0.261168	NA	0	0	9	9	9	108	63	45	15.0201
Q5XI39	TTX-vs-C	0.110157	0.074441	1.47979	15	0.159624	0.261544	NA	0.25	0	12	12	12	108	63	45	15.2342
D4ABZ4	TTX-vs-C	-0.212335	0.143606	-1.47859	15	0.159941	0.261885	NA	0.545455	0	16	13	16	73	38	35	14.2004
P25113	TTX-vs-C	0.138911	0.0939441	1.47865	15	0.159925	0.261885	NA	0	0	26	26	26	312	182	130	18.4581
P52759	TTX-vs-C	-0.197222	0.133393	-1.47851	15	0.159963	0.261885	NA	0.041958	0	13	13	13	147	88	59	15.2063
D3ZBG6	TTX-vs-C	-0.352983	0.23888	-1.47766	15	0.160186	0.262179	NA	0.418182	0	15	12	15	105	63	42	14.4969
M0R776	TTX-vs-C	-0.179995	0.122058	-1.47466	15	0.160982	0.263408	NA	0.358852	0	19	19	16	141	79	62	14.959
Q7M0E7	TTX-vs-C	-0.123985	0.0841179	-1.47395	15	0.161172	0.263648	NA	0	0	15	15	15	180	105	75	16.0063
B1WBQ7	TTX-vs-C	1.01917	0.55141	1.8483	3	0.161698	0.264436	NA	0.909091	0	5	5	3	17	11	6	12.2932
O54715;Q6IRF8	TTX-vs-C	0.131932	0.0896641	1.4714	15	0.16185	0.264613	NA	0.353535	0	18	12	18	146	84	62	16.8868
D4ABZ3	TTX-vs-C	-0.304533	0.204541	-1.48886	12	0.162328	0.265321	NA	0.727273	0	18	18	15	90	45	45	13.6938
B0BNJ4	TTX-vs-C	0.128755	0.0876517	1.46894	15	0.162508	0.265543	NA	0	0	17	17	17	204	119	85	16.3918
F1LWS7	TTX-vs-C	0.52928	0.34796	1.5211	9	0.162561	0.265557	NA	0.545455	0	6	6	6	30	15	15	11.9691
P12711	TTX-vs-C	-0.0961589	0.0654811	-1.4685	15	0.162626	0.265592	NA	0	0	8	8	8	96	56	40	16.4278
D3Z914	TTX-vs-C	0.142632	0.0972652	1.46643	15	0.163182	0.266371	NA	0.242424	0	6	3	6	46	21	25	13.1691
F1LQ09	TTX-vs-C	0.146201	0.0997013	1.46639	15	0.163192	0.266371	NA	0.333333	0	21	21	14	172	102	70	15.6445
A0A0G2JWM9	TTX-vs-C	0.207775	0.141761	1.46567	15	0.163385	0.266613	NA	0.5	0	18	18	18	105	60	45	13.2876
B4F779	TTX-vs-C	0.266012	0.181622	1.46465	15	0.16366	0.266916	NA	0.236364	0	15	12	15	141	84	57	14.2736
D3ZWG9	TTX-vs-C	0.106638	0.0728038	1.46473	15	0.163639	0.266916	NA	0.515152	0	18	18	15	108	63	45	14.298
Q5M9F1	TTX-vs-C	0.266664	0.180878	1.47428	13	0.164208	0.267678	NA	0.835498	0	18	15	11	71	51	20	14.3404
Q641Z9	TTX-vs-C	-0.11812	0.0807608	-1.46259	15	0.164216	0.267678	NA	0.0606061	0	24	24	24	276	162	114	16.4961
Q9JMC1	TTX-vs-C	-0.147408	0.100836	-1.46186	15	0.164413	0.267926	NA	0	0	10	10	10	120	70	50	15.4477
D3ZU48	TTX-vs-C	-0.260679	0.17715	-1.47152	13	0.164941	0.26864	NA	0.651515	0	18	9	18	57	24	33	12.7985
Q9R1R4;Q9R1R4-2	TTX-vs-C	0.141033	0.0966026	1.45993	15	0.164935	0.26864	NA	0.623377	0	21	21	9	99	60	39	14.4846
Q4KLK9	TTX-vs-C	-0.219978	0.150733	-1.45939	15	0.165081	0.268796	NA	0.393939	0	12	12	12	87	48	39	13.2827
D3ZGM8	TTX-vs-C	0.116081	0.0796117	1.45809	15	0.165435	0.269299	NA	0.0699301	0	13	13	13	141	82	59	14.0415
Q4FZY2	TTX-vs-C	-0.193524	0.132763	-1.45766	15	0.165551	0.269414	NA	0.511364	0	8	8	5	51	30	21	12.5746
P84889	TTX-vs-C	0.234088	0.160737	1.45635	15	0.165909	0.269923	NA	0.5	0	15	15	12	108	63	45	12.3516
D3ZR35	TTX-vs-C	-0.172191	0.118281	-1.45578	15	0.166063	0.2701	NA	0.545455	0	6	3	6	39	21	18	14.137
D4AAE5	TTX-vs-C	0.111713	0.0767866	1.45484	15	0.166319	0.270443	NA	0.227273	0	12	9	12	105	57	48	14.5049
P51146	TTX-vs-C	0.0866386	0.0596905	1.45146	15	0.167243	0.271873	NA	0	0	17	17	17	204	119	85	16.0701
D4A562;P83829	TTX-vs-C	1.5335	0.721337	2.12591	2	0.167397	0.272043	NA	0.888889	0	6	3	6	15	3	12	11.0086
G3V7W3;P54258	TTX-vs-C	-0.252662	0.172797	-1.46219	13	0.167439	0.272043	NA	0.318182	0	6	6	6	45	24	21	13.6144
A0A0G2K6E7;G3V9I7	TTX-vs-C	0.302327	0.208481	1.45014	15	0.167607	0.272189	NA	0.651515	0	18	15	12	84	51	33	13.0786
D4A9I4	TTX-vs-C	-0.182693	0.125001	-1.46152	13	0.16762	0.272189	NA	0.454545	0	9	9	9	57	27	30	13.4143
D3ZKG1	TTX-vs-C	-0.0559464	0.0386319	-1.44819	15	0.168143	0.272966	NA	0	0	10	10	10	120	70	50	16.1226
Q5XIA4	TTX-vs-C	0.193557	0.133671	1.44801	15	0.168193	0.272972	NA	0.369697	0	15	15	12	119	72	47	13.0079
D4AEG6	TTX-vs-C	-0.161315	0.111419	-1.44783	15	0.168243	0.27298	NA	0.25	0	12	12	9	102	57	45	14.0167
A1L1K6	TTX-vs-C	-0.212376	0.14676	-1.4471	15	0.168444	0.273231	NA	0.5	0	15	15	12	108	63	45	13.0691
A0A0G2JUK2;B2GV58	TTX-vs-C	-0.113314	0.0783969	-1.44539	15	0.168916	0.27385	NA	0.227273	0	12	12	12	114	66	48	13.4965
D4A254	TTX-vs-C	0.462689	0.317621	1.45673	13	0.168917	0.27385	NA	0.613636	0	12	9	12	66	42	24	13.1825
M0R5A9	TTX-vs-C	-0.652116	0.439992	-1.48211	10	0.169123	0.27411	NA	0.792929	0	14	12	10	34	24	10	13.6011
Q5PPJ4	TTX-vs-C	-0.0946922	0.06559	-1.4437	15	0.169384	0.274459	NA	0	0	9	9	9	108	63	45	15.3553
P61480	TTX-vs-C	-0.162144	0.112435	-1.44211	15	0.169825	0.275099	NA	0.530303	0	15	12	12	108	63	45	13.7411
O08984	TTX-vs-C	-0.217982	0.151176	-1.44191	15	0.169881	0.275116	NA	0.431818	0	12	12	9	90	54	36	15.0933
A0A0H2UHH3;Q5RKI8	TTX-vs-C	-0.0803613	0.0557673	-1.44101	15	0.17013	0.27537	NA	0	0	10	10	10	120	70	50	15.6258
P57097	TTX-vs-C	-0.220677	0.153132	-1.44109	15	0.170108	0.27537	NA	0.563636	0	15	15	12	87	51	36	13.902
A0A0G2K400;D3ZXX4	TTX-vs-C	0.070097	0.0486711	1.44022	15	0.170352	0.275654	NA	0.530303	0	14	9	14	107	63	44	13.9869
A0A0H2UI09;D5LL09;Q9JM59;Q9JM59-2;Q9JM59-3	TTX-vs-C	0.176	0.122354	1.43845	15	0.170844	0.276078	NA	0.340909	0	12	12	12	92	57	35	13.2795
D4AE06	TTX-vs-C	-0.199888	0.138933	-1.43874	15	0.170762	0.276078	NA	0	0	9	9	9	108	63	45	15.1326
F1M3M0	TTX-vs-C	0.153636	0.106802	1.43851	15	0.170826	0.276078	NA	0.666667	0	12	7	9	56	31	25	12.7169
G3V702;Q99M63	TTX-vs-C	0.0926841	0.0644297	1.43853	15	0.170822	0.276078	NA	0.103896	0	21	21	21	228	135	93	15.3238
Q02589	TTX-vs-C	-0.16395	0.11396	-1.43866	15	0.170785	0.276078	NA	0.444444	0	16	13	13	120	70	50	14.9543
Q10743	TTX-vs-C	-0.336937	0.234278	-1.43819	15	0.170916	0.27612	NA	0.340909	0	16	13	16	144	91	53	14.3567
A0A0G2K7M1	TTX-vs-C	-0.215638	0.149958	-1.43799	15	0.170973	0.276137	NA	0.238636	0	8	8	8	75	44	31	16.1124
A0A0G2K4C8;F1MAK1	TTX-vs-C	0.168276	0.117071	1.43739	15	0.17114	0.276333	NA	0.701299	0	15	15	12	78	48	30	12.5893
Q4VBH2	TTX-vs-C	0.182105	0.12678	1.43639	15	0.171419	0.276709	NA	0	0	11	11	11	132	77	55	13.8359
D3ZU51	TTX-vs-C	0.184013	0.12817	1.4357	15	0.171614	0.276948	NA	0.472727	0	12	12	9	93	57	36	13.456
D3ZHU8	TTX-vs-C	-0.323622	0.222707	-1.45312	12	0.171835	0.277206	NA	0.763636	0	15	12	9	42	27	15	11.7103
F1LY09	TTX-vs-C	0.0545897	0.038047	1.4348	15	0.171866	0.277206	NA	0	0	12	12	12	144	84	60	16.6822
A0A0G2K3K7;Q4G050	TTX-vs-C	-0.202721	0.141347	-1.43421	15	0.172032	0.277399	NA	0.357955	0	16	16	16	135	82	53	13.6083
B2RYI0	TTX-vs-C	0.153915	0.107333	1.43399	15	0.172093	0.277399	NA	0	0	8	8	8	96	56	40	14.825
Q9QX69	TTX-vs-C	-0.119994	0.0836849	-1.43388	15	0.172124	0.277399	NA	0	0	14	14	14	168	98	70	18.0443
D3ZC56	TTX-vs-C	-0.219273	0.152959	-1.43354	15	0.172218	0.277476	NA	0	0	9	9	9	108	63	45	16.3639
D3ZES9	TTX-vs-C	0.208453	0.145525	1.43243	15	0.172532	0.277907	NA	0.692308	0	10	4	10	54	28	26	15.9701
A0A0G2JXK1	TTX-vs-C	-0.253385	0.176926	-1.43215	15	0.172609	0.277932	NA	0.654545	0	15	6	15	73	36	37	12.223
D3ZQ74;Q63321	TTX-vs-C	0.204871	0.143062	1.43204	15	0.17264	0.277932	NA	0.506494	0	21	18	15	117	66	51	12.609
D4A914	TTX-vs-C	-0.0923277	0.0645422	-1.4305	15	0.173074	0.278481	NA	0.272727	0	9	9	9	108	63	45	14.3781
G3V8W2;Q91XU8	TTX-vs-C	0.0961696	0.0672234	1.4306	15	0.173047	0.278481	NA	0	0	21	21	21	252	147	105	17.1016
A0A096MKE2;D4A719	TTX-vs-C	-0.410436	0.283496	-1.44777	12	0.173299	0.278768	NA	0.5	0	6	3	6	36	18	18	16.136
A0A0G2K4X5;Q80Z36	TTX-vs-C	0.137419	0.0961831	1.42873	15	0.173576	0.279138	NA	0.436364	0	15	12	15	105	60	45	13.6702
F1LPY6	TTX-vs-C	-0.112978	0.079125	-1.42785	15	0.173824	0.279462	NA	0.563636	0	12	12	12	75	48	27	14.337
A0A1W2Q6C2;D4A6U1	TTX-vs-C	-0.179852	0.125985	-1.42757	15	0.173903	0.279514	NA	0.2	0	15	15	12	144	84	60	14.0592
F1LUR9	TTX-vs-C	-0.460626	0.304696	-1.51175	7	0.174353	0.280161	NA	0.787879	0	9	9	3	30	21	9	14.2786
D3ZPN1	TTX-vs-C	-0.216223	0.151679	-1.42553	15	0.17448	0.280291	NA	0.545455	0	12	12	9	72	48	24	13.225
M0RC99	TTX-vs-C	0.102277	0.0717655	1.42515	15	0.174588	0.280389	NA	0.0974026	0	14	14	14	156	98	58	15.7715
Q7TSA0	TTX-vs-C	-0.126289	0.0886268	-1.42495	15	0.174646	0.280407	NA	0	0	12	12	12	144	84	60	16.1315
F1M820	TTX-vs-C	-0.106586	0.0748987	-1.42307	15	0.17518	0.28119	NA	0.253247	0	14	11	14	132	77	55	14.1837
P21670	TTX-vs-C	-0.106779	0.0751707	-1.42049	15	0.175919	0.282299	NA	0	0	11	11	11	132	77	55	17.4524
P62716	TTX-vs-C	-0.174652	0.123057	-1.41927	15	0.176265	0.282779	NA	0.272727	0	10	10	7	90	55	35	15.1178
A0A0G2K0Y3;D4A001	TTX-vs-C	0.181517	0.125783	1.44309	11	0.176862	0.28366	NA	0.801653	0	9	9	3	39	24	15	13.4214
P63249	TTX-vs-C	0.153931	0.10844	1.4195	14	0.177634	0.284823	NA	0.181818	0	9	6	9	69	27	42	13.5281
G3V667	TTX-vs-C	-0.151227	0.107022	-1.41305	15	0.178056	0.285424	NA	0	0	11	11	11	132	77	55	16.0494
A0A0G2K3Z9;Q63716	TTX-vs-C	-0.0988656	0.0699817	-1.41273	15	0.178146	0.285491	NA	0	0	13	13	13	156	91	65	19.2905
P81155	TTX-vs-C	-0.106164	0.0751698	-1.41232	15	0.178266	0.285607	NA	0	0	21	21	21	252	147	105	19.957
Q7TP52	TTX-vs-C	-0.201131	0.142449	-1.41196	15	0.178371	0.285699	NA	0.670455	0	15	15	15	111	63	48	13.1694
Q5BQE6	TTX-vs-C	-0.100646	0.0713403	-1.41078	15	0.178711	0.286167	NA	0.418182	0	15	9	15	111	63	48	15.3327
Q6AYB5	TTX-vs-C	-0.0799838	0.0567124	-1.41034	15	0.178839	0.286295	NA	0	0	9	9	9	108	63	45	15.7052
A0A096MJT6	TTX-vs-C	-0.179904	0.127621	-1.40967	15	0.179032	0.28638	NA	0.758621	0	29	20	20	102	64	38	12.8359
A0A0G2JUB0;Q810F4	TTX-vs-C	-0.0750992	0.0532898	-1.40926	15	0.179152	0.28638	NA	0	0	12	12	12	144	84	60	15.4958
B0BNM4	TTX-vs-C	-0.220213	0.15624	-1.40945	15	0.179096	0.28638	NA	0.681818	0	14	14	6	62	44	18	13.396
D3ZJK6	TTX-vs-C	0.125739	0.0892002	1.40963	15	0.179045	0.28638	NA	0.221591	0	16	16	13	153	91	62	14.8612
G3V953	TTX-vs-C	-0.201318	0.142795	-1.40984	15	0.178985	0.28638	NA	0.264463	0	11	11	8	96	56	40	12.9554
Q6MG55	TTX-vs-C	0.323854	0.229819	1.40917	15	0.179179	0.28638	NA	0.272727	0	9	9	9	66	36	30	13.7999
Q9JK00	TTX-vs-C	0.223486	0.158616	1.40898	15	0.179234	0.286393	NA	0.446281	0	11	9	11	68	45	23	14.7279
D4A196;D4A5I3	TTX-vs-C	0.437235	0.304834	1.43434	11	0.179288	0.286402	NA	0.666667	0	9	9	9	44	21	23	11.8824
Q3MIE9	TTX-vs-C	0.278034	0.197508	1.40771	15	0.179602	0.286827	NA	0.287879	0	12	12	12	106	62	44	14.1639
B1H257	TTX-vs-C	0.127085	0.0904271	1.40539	15	0.180279	0.287831	NA	0.418182	0	15	12	12	108	63	45	15.3135
D3ZEH2	TTX-vs-C	-0.121082	0.0861846	-1.40492	15	0.180417	0.287974	NA	0.535354	0	15	12	12	108	63	45	14.8629
D4A7L4	TTX-vs-C	-0.139535	0.0993326	-1.40473	15	0.180471	0.287977	NA	0	0	18	18	18	216	126	90	17.1473
P10824	TTX-vs-C	0.141502	0.100743	1.40458	15	0.180515	0.287977	NA	0	0	16	16	16	192	112	80	17.9612
A0A0G2JV09;Q80ZG0	TTX-vs-C	0.262087	0.186731	1.40356	15	0.180814	0.288225	NA	0.662338	0	15	15	9	99	63	36	12.5741
D4AB33	TTX-vs-C	0.410114	0.285055	1.43872	10	0.180785	0.288225	NA	0.723485	0	20	9	17	50	24	26	12.0577
G3V790;Q8K1P7	TTX-vs-C	-0.141987	0.101161	-1.40358	15	0.180808	0.288225	NA	0.292208	0	14	14	11	120	71	49	14.9419
P04775	TTX-vs-C	0.144429	0.103057	1.40145	15	0.181431	0.289131	NA	0	0	6	6	6	72	42	30	14.0982
A0A0G2JUU6;Q4QR75	TTX-vs-C	-0.195565	0.13864	-1.4106	13	0.181841	0.289708	NA	0.606061	0	9	7	9	48	33	15	13.2798
D3ZZM3	TTX-vs-C	-0.129967	0.0928713	-1.39943	15	0.182023	0.289812	NA	0.25	0	12	12	9	108	63	45	14.1931
G3V8I4;Q08850	TTX-vs-C	-0.119674	0.0855255	-1.39928	15	0.182069	0.289812	NA	0.25	0	12	12	12	108	63	45	13.2892
Q6VBQ8;R9PXS8	TTX-vs-C	0.368375	0.263281	1.39917	15	0.1821	0.289812	NA	0.522727	0	8	8	6	59	35	24	13.0236
Q9JHK1	TTX-vs-C	0.344285	0.232415	1.48134	7	0.182068	0.289812	NA	0.727273	0	9	9	9	39	18	21	12.6099
A0A0G2K9T1	TTX-vs-C	0.17766	0.127051	1.39834	15	0.182345	0.290125	NA	0.424242	0	12	12	12	108	63	45	13.0704
D3ZF54	TTX-vs-C	-0.148894	0.106507	-1.39797	15	0.182453	0.29022	NA	0.25	0	12	12	9	108	63	45	14.6878
A0A0G2K809	TTX-vs-C	-0.561971	0.279961	-2.00732	2	0.182511	0.290235	NA	0.772727	0	6	3	6	15	3	12	10.5957
E9PU42	TTX-vs-C	0.155036	0.110932	1.39757	15	0.18257	0.290252	NA	0.25	0	12	12	9	108	63	45	15.0739
Q5EAJ6	TTX-vs-C	0.159442	0.113759	1.40158	14	0.182819	0.290494	NA	0.75	0	20	17	14	74	40	34	13.2786
Q68FX7	TTX-vs-C	-0.194559	0.139296	-1.39673	15	0.182819	0.290494	NA	0.5	0	18	18	15	108	63	45	13.5662
Q02563	TTX-vs-C	-0.075585	0.0541666	-1.39542	15	0.183206	0.291032	NA	0	0	28	28	28	336	196	140	18.7989
D4A3D4	TTX-vs-C	-0.14808	0.106235	-1.39389	15	0.183659	0.291519	NA	0.1875	0	16	16	13	150	85	65	15.2166
P04166	TTX-vs-C	0.105687	0.0758309	1.39372	15	0.183708	0.291519	NA	0.415584	0	24	21	24	252	147	105	15.8978
Q3T1I9	TTX-vs-C	-0.149422	0.107191	-1.39397	15	0.183634	0.291519	NA	0.230769	0	13	13	10	120	70	50	13.3773
Q63707	TTX-vs-C	-0.122768	0.0880615	-1.39411	15	0.183593	0.291519	NA	0	0	13	13	13	156	91	65	15.3765
B2GV53	TTX-vs-C	-0.128081	0.0919467	-1.39299	15	0.183924	0.291708	NA	0.328671	0	13	9	13	109	63	46	14.7709
F1LRI7	TTX-vs-C	-0.14613	0.104898	-1.39307	15	0.1839	0.291708	NA	0.568182	0	20	17	18	119	62	57	14.1295
Q68FS1	TTX-vs-C	-0.116662	0.0837761	-1.39255	15	0.184057	0.291841	NA	0.230769	0	13	13	10	120	70	50	14.9187
B2RZ76	TTX-vs-C	0.511613	0.36353	1.40735	12	0.184696	0.292777	NA	0.727273	0	9	9	9	39	21	18	12.1124
Q5XII4	TTX-vs-C	-0.282624	0.202626	-1.3948	14	0.184813	0.292885	NA	0.727273	0	17	15	11	67	42	25	12.6011
Q62834	TTX-vs-C	-0.205888	0.148191	-1.38934	15	0.18501	0.293121	NA	0.393939	0	15	15	12	106	62	44	16.2163
A0A0G2K9B4	TTX-vs-C	-0.0958492	0.0690697	-1.38772	15	0.185494	0.293732	NA	0.0454545	0	12	12	12	138	84	54	14.8258
M0R6D9	TTX-vs-C	-0.158613	0.114291	-1.3878	15	0.185469	0.293732	NA	0.628099	0	22	10	19	96	46	50	13.3332
A0A0G2K890;P31977	TTX-vs-C	-0.169361	0.122094	-1.38714	15	0.185667	0.293928	NA	0	0	11	11	11	132	77	55	15.8442
D4A8W8	TTX-vs-C	0.472437	0.339493	1.39159	14	0.185762	0.294001	NA	0.666667	0	8	6	5	38	21	17	11.118
Q6AY55	TTX-vs-C	0.122219	0.088142	1.38661	15	0.185825	0.294022	NA	0	0	12	12	12	144	84	60	15.2702
P47728	TTX-vs-C	-0.0864798	0.0623763	-1.38642	15	0.185882	0.294035	NA	0	0	10	10	10	120	70	50	16.3843
B4F795	TTX-vs-C	-0.0904333	0.0652634	-1.38567	15	0.186107	0.294236	NA	0	0	10	10	10	120	70	50	15.9472
D3ZEI6	TTX-vs-C	-0.127773	0.0922032	-1.38577	15	0.186075	0.294236	NA	0	0	8	8	8	96	56	40	16.1735
P51653	TTX-vs-C	0.281438	0.203159	1.38531	15	0.186214	0.294327	NA	0.57754	0	15	12	13	93	54	39	13.7215
P49793	TTX-vs-C	0.115317	0.0832816	1.38467	15	0.186407	0.294554	NA	0.297521	0	11	8	11	96	56	40	14.6659
B2GV73	TTX-vs-C	0.112443	0.0813704	1.38186	15	0.187248	0.29565	NA	0	0	24	24	24	288	168	120	17.1805
M0R8V0	TTX-vs-C	-0.103527	0.0749138	-1.38195	15	0.187222	0.29565	NA	0	0	10	10	10	120	70	50	15.2869
Q3KRE0	TTX-vs-C	-0.0891456	0.0645036	-1.38202	15	0.1872	0.29565	NA	0	0	16	16	16	192	112	80	17.9914
M0RBE5;O08957	TTX-vs-C	-0.152436	0.110372	-1.38111	15	0.187476	0.295931	NA	0.175325	0	14	11	14	129	74	55	15.4592
F1M4W7	TTX-vs-C	0.127761	0.0925222	1.38087	15	0.187548	0.295968	NA	0.264463	0	22	22	22	197	119	78	14.1563
A0A0G2KAL9	TTX-vs-C	-0.208029	0.150827	-1.37926	15	0.188034	0.296657	NA	0.363636	0	9	9	9	72	42	30	15.1216
A0A0G2K6D5	TTX-vs-C	-0.335523	0.235584	-1.42422	9	0.188119	0.296712	NA	0.590909	0	6	3	6	30	12	18	14.9378
D4A758	TTX-vs-C	-0.131223	0.0952638	-1.37747	15	0.188575	0.297352	NA	0	0	9	9	9	108	63	45	14.6731
A0A0G2JYA4;P63331	TTX-vs-C	-0.135046	0.0981454	-1.37598	15	0.189024	0.297983	NA	0	0	11	11	11	132	77	55	15.5031
A0A0G2K543;D4A5B3	TTX-vs-C	0.109093	0.0793378	1.37505	15	0.189309	0.298353	NA	0.0330579	0	11	11	11	126	75	51	13.7634
P20417	TTX-vs-C	-0.114789	0.0835572	-1.37378	15	0.189695	0.298883	NA	0	0	9	9	9	108	63	45	15.6523
D4A511	TTX-vs-C	0.103562	0.0754466	1.37265	15	0.190037	0.299206	NA	0.38843	0	9	9	9	72	36	36	14.5833
G3V6J7;Q9JKY3	TTX-vs-C	0.167097	0.121715	1.37285	15	0.189976	0.299206	NA	0.448485	0	15	12	15	105	60	45	12.5437
Q2TGK3	TTX-vs-C	0.130347	0.0949632	1.37261	15	0.19005	0.299206	NA	0.0909091	0	6	6	6	72	42	30	14.2926
A0A0G2K0I3;Q80Z29	TTX-vs-C	-0.157927	0.115142	-1.37158	15	0.190362	0.299619	NA	0	0	10	10	10	120	70	50	15.3094
A0A0G2JY48;F1MAJ0	TTX-vs-C	-0.101817	0.0743174	-1.37003	15	0.190835	0.300127	NA	0	0	11	11	11	132	77	55	15.4825
D3ZYY0	TTX-vs-C	-0.137608	0.100441	-1.37005	15	0.190831	0.300127	NA	0	0	9	9	9	108	63	45	14.8253
E9PTV0	TTX-vs-C	-0.184497	0.134665	-1.37004	15	0.190833	0.300127	NA	0	0	17	17	17	204	119	85	15.4713
Q6AY65	TTX-vs-C	-0.143221	0.104568	-1.36964	15	0.190955	0.300237	NA	0	0	9	9	9	108	63	45	15.2508
D3ZSY8	TTX-vs-C	-0.161705	0.118101	-1.36921	15	0.191087	0.300365	NA	0	0	15	15	15	180	105	75	16.458
F1LP30;Q5I0C3	TTX-vs-C	-0.0851558	0.0622848	-1.3672	15	0.191703	0.301254	NA	0	0	9	9	9	108	63	45	15.7961
Q4V7C1	TTX-vs-C	0.419839	0.302152	1.38949	11	0.192165	0.301902	NA	0.545455	0	6	6	3	33	21	12	11.894
Q2THW7	TTX-vs-C	-0.135923	0.0995647	-1.36517	15	0.192326	0.302075	NA	0.0984848	0	12	12	12	131	78	53	12.9887
D3Z9L0	TTX-vs-C	-0.0672163	0.0492508	-1.36478	15	0.192447	0.302187	NA	0	0	17	17	17	204	119	85	16.8431
A0A0G2K0P5;B5DEP5	TTX-vs-C	-0.0975497	0.0714978	-1.36437	15	0.192571	0.302302	NA	0.454545	0	12	12	12	105	63	42	14.3024
F1M6U0	TTX-vs-C	-0.227092	0.166514	-1.3638	15	0.192749	0.302502	NA	0.577273	0	17	14	17	97	56	41	13.9873
F7F3I7	TTX-vs-C	0.0910598	0.0668076	1.36302	15	0.192989	0.3028	NA	0.22488	0	15	15	15	174	99	75	13.9966
D4A9G6	TTX-vs-C	0.128458	0.094313	1.36204	15	0.193292	0.303195	NA	0	0	9	9	9	108	63	45	14.4699
F7EVX2	TTX-vs-C	-0.24498	0.180032	-1.36076	15	0.193687	0.303735	NA	0.393939	0	9	4	9	56	28	28	14.3837
D3ZG83	TTX-vs-C	0.169205	0.124528	1.35877	15	0.194304	0.304623	NA	0.525253	0	16	16	12	91	49	42	12.9261
Q5BJZ3	TTX-vs-C	-0.104526	0.0770034	-1.35742	15	0.194719	0.305195	NA	0	0	21	21	21	252	147	105	17.47
Q5M969	TTX-vs-C	0.574569	0.422367	1.36036	14	0.195219	0.305898	NA	0.613636	0	9	9	9	66	42	24	13.9794
G3V6W6	TTX-vs-C	-0.093249	0.0688708	-1.35397	15	0.195795	0.306703	NA	0	0	22	22	22	264	154	110	16.9084
G3V7G9	TTX-vs-C	0.0799225	0.0590411	1.35368	15	0.195886	0.306703	NA	0	0	16	16	16	192	112	80	15.1252
Q499N2	TTX-vs-C	0.48388	0.342882	1.41121	8	0.195867	0.306703	NA	0.727273	0	5	3	5	29	15	14	13.1031
D3ZAS8	TTX-vs-C	0.129213	0.095492	1.35313	15	0.196057	0.306889	NA	0	0	9	9	9	108	63	45	15.12
A0A0G2K6J6	TTX-vs-C	0.181041	0.133813	1.35294	15	0.196116	0.306902	NA	0.537879	0	12	12	12	66	42	24	13.3007
A0A0G2K8R3	TTX-vs-C	-0.101932	0.075388	-1.35209	15	0.196381	0.307043	NA	0.25	0	12	9	12	108	63	45	14.3138
B1H2A6	TTX-vs-C	-0.090772	0.0671392	-1.352	15	0.196411	0.307043	NA	0	0	12	12	12	144	84	60	14.4765
D3ZYS1	TTX-vs-C	0.116535	0.086194	1.35201	15	0.196407	0.307043	NA	0	0	15	15	15	180	105	75	16.2034
Q4V898	TTX-vs-C	-0.318447	0.235517	-1.35212	15	0.196373	0.307043	NA	0.392727	0	25	16	25	192	109	83	14.5283
D4A731	TTX-vs-C	0.191753	0.141877	1.35155	15	0.196552	0.307109	NA	0.454545	0	6	6	6	51	33	18	13.4093
F1LPG3;O88588	TTX-vs-C	0.0659385	0.0487879	1.35153	15	0.196556	0.307109	NA	0	0	18	18	18	216	126	90	16.4052
D3ZUW0	TTX-vs-C	0.122399	0.0906146	1.35077	15	0.196796	0.307404	NA	0	0	8	8	8	96	56	40	16.4044
A0A0U1RRP3;D3ZBE8	TTX-vs-C	0.202672	0.150109	1.35016	15	0.196986	0.307621	NA	0.661616	0	18	18	15	94	53	41	13.6003
M0RAT6	TTX-vs-C	-0.154867	0.114813	-1.34886	15	0.197394	0.308177	NA	0.25	0	12	12	12	105	60	45	13.2262
F1LQ89;Q63796	TTX-vs-C	-0.566374	0.410596	-1.3794	10	0.197837	0.308737	NA	0.890909	0	20	11	15	47	26	21	13.4895
Q5RJQ0	TTX-vs-C	0.210539	0.155739	1.35187	14	0.197855	0.308737	NA	0.487013	0	14	14	14	82	50	32	13.8921
Q5XIE2	TTX-vs-C	-0.209522	0.155575	-1.34676	15	0.198055	0.308968	NA	0.642424	0	15	12	15	82	50	32	13.6131
A0A0G2K1E8;A0A0U1RRZ7	TTX-vs-C	0.222733	0.165515	1.34569	15	0.19839	0.309386	NA	0.448485	0	14	14	12	86	41	45	13.153
P33124	TTX-vs-C	-0.214156	0.159155	-1.34558	15	0.198426	0.309386	NA	0.212121	0	9	9	9	81	48	33	13.8346
Q5XI29	TTX-vs-C	-0.166951	0.124242	-1.34376	15	0.199002	0.310202	NA	0.1875	0	16	16	13	156	91	65	14.0078
D3ZWI0	TTX-vs-C	-0.163004	0.121395	-1.34276	15	0.199319	0.310616	NA	0.5671	0	21	18	12	109	66	43	14.0676
D3ZKE0	TTX-vs-C	-0.350797	0.261301	-1.3425	15	0.1994	0.310662	NA	0.692641	0	21	18	15	82	47	35	12.5306
P62260	TTX-vs-C	0.176765	0.131827	1.34088	15	0.199912	0.311363	NA	0	0	27	27	27	324	189	135	20.5741
Q6AY20	TTX-vs-C	-0.0947476	0.0706676	-1.34075	15	0.199954	0.311363	NA	0	0	14	14	14	168	98	70	16.1093
B1H241	TTX-vs-C	-0.28038	0.209222	-1.34011	15	0.200158	0.311599	NA	0.0727273	0	5	5	5	48	23	25	11.4285
Q497C3;Q497C3-2	TTX-vs-C	-0.391882	0.290494	-1.34902	13	0.200361	0.311753	NA	0.590909	0	6	6	3	33	24	9	13.1281
Q6AYT5	TTX-vs-C	-0.191805	0.143186	-1.33955	15	0.200334	0.311753	NA	0.295455	0	12	12	12	102	63	39	14.1926
D3ZZY2	TTX-vs-C	0.174192	0.130124	1.33865	15	0.20062	0.312018	NA	0.418182	0	12	12	9	99	54	45	15.5136
Q4V8I7	TTX-vs-C	-0.121784	0.0909785	-1.33861	15	0.200635	0.312018	NA	0	0	12	12	12	144	84	60	15.9118
M0R6E6	TTX-vs-C	-0.173184	0.129476	-1.33758	15	0.200963	0.312285	NA	0.56229	0	25	19	21	157	94	63	12.802
Q5M920	TTX-vs-C	-0.311243	0.231023	-1.34724	13	0.200918	0.312285	NA	0.636364	0	6	6	3	33	24	9	13.0408
Q5PQM2	TTX-vs-C	0.115303	0.0861841	1.33787	15	0.20087	0.312285	NA	0.272727	0	15	12	15	138	81	57	13.8236
A0A0G2JU85;P50617	TTX-vs-C	0.494184	0.369749	1.33654	15	0.201294	0.312718	NA	0.515152	0	11	9	11	62	33	29	12.6712
Q4QQS6	TTX-vs-C	-0.163301	0.122254	-1.33575	15	0.201546	0.313028	NA	0.314685	0	13	13	9	108	63	45	15.1914
A0A0G2K872;Q1WIM3	TTX-vs-C	-0.088077	0.0659467	-1.33558	15	0.2016	0.313032	NA	0	0	20	20	20	240	140	100	16.9306
A0A0H2UHA8;O70418	TTX-vs-C	0.437317	0.327482	1.33539	15	0.201659	0.313042	NA	0.604545	0	20	17	15	121	61	60	13.0365
A0A0G2K7J2;Q9JKB8	TTX-vs-C	0.683597	0.512042	1.33504	15	0.201773	0.313137	NA	0.575758	0	9	9	6	54	33	21	12.8847
F1LPV2;P98166	TTX-vs-C	0.0627649	0.047022	1.3348	15	0.20185	0.313175	NA	0	0	8	8	8	96	56	40	15.5604
A0A0G2JZX5	TTX-vs-C	-0.0905866	0.0678954	-1.33421	15	0.202039	0.313306	NA	0	0	13	13	13	156	91	65	16.2661
A0A0G2K6N9	TTX-vs-C	-0.263541	0.197506	-1.33434	15	0.201996	0.313306	NA	0.181818	0	6	6	6	63	36	27	14.1738
A0A0G2K264;F7EZZ0	TTX-vs-C	-0.120007	0.0899748	-1.33378	15	0.202175	0.313412	NA	0	0	13	13	13	156	91	65	15.3345
D3ZHK4	TTX-vs-C	-0.0928888	0.0696491	-1.33367	15	0.202211	0.313412	NA	0.230769	0	13	13	10	120	70	50	14.2017
Q641Y9	TTX-vs-C	-0.169031	0.125372	-1.34823	12	0.202482	0.31375	NA	0.616162	0	8	8	6	41	23	18	11.6775
G3V851	TTX-vs-C	-0.279008	0.195348	-1.42827	6	0.203135	0.314681	NA	0.590909	0	6	6	3	15	9	6	13.9462
D4A7Q6	TTX-vs-C	-0.346169	0.260375	-1.3295	15	0.203549	0.31524	NA	0.613636	0	9	9	6	57	36	21	13.803
D4ADZ9	TTX-vs-C	0.100257	0.075206	1.3331	14	0.203786	0.315511	NA	0.792208	0	16	12	16	67	39	28	13.3779
P62775	TTX-vs-C	-0.0923337	0.0694954	-1.32863	15	0.203829	0.315511	NA	0	0	16	16	16	192	112	80	16.876
D4A8X8	TTX-vs-C	-0.31995	0.240883	-1.32824	15	0.203955	0.315578	NA	0.584416	0	21	15	18	117	72	45	12.5418
P20673;Q4QRB8	TTX-vs-C	-0.102046	0.0768323	-1.32817	15	0.203978	0.315578	NA	0.0170455	0	16	16	16	192	112	80	15.1448
Q9ESB5	TTX-vs-C	0.131111	0.0987281	1.328	15	0.204032	0.315581	NA	0.522727	0	17	17	15	125	68	57	13.2398
Q7M6Z3	TTX-vs-C	-0.192798	0.145351	-1.32644	15	0.204537	0.316281	NA	0.5	0	18	15	15	108	60	48	13.0988
P80067	TTX-vs-C	0.465493	0.347209	1.34067	12	0.204856	0.316692	NA	0.590909	0	6	6	6	33	24	9	12.3772
F1LSM6;Q08603	TTX-vs-C	-0.0970356	0.073233	-1.32503	15	0.204994	0.316823	NA	0	0	12	12	12	144	84	60	14.5548
A0A0G2K5V8;F1LNN8	TTX-vs-C	0.13159	0.0993369	1.32469	15	0.205103	0.31691	NA	0.640152	0	21	21	12	104	59	45	13.6336
G3V9S9	TTX-vs-C	0.198497	0.149894	1.32425	15	0.205245	0.317047	NA	0.436364	0	15	15	12	108	63	45	14.2043
Q01986	TTX-vs-C	-0.195244	0.147531	-1.32341	15	0.205518	0.317388	NA	0.424242	0	6	6	6	63	42	21	14.0023
Q8CFC9	TTX-vs-C	0.186352	0.140891	1.32266	15	0.205759	0.317678	NA	0.358852	0	19	13	19	153	91	62	14.4011
D4A7U6	TTX-vs-C	-0.0677915	0.0512641	-1.3224	15	0.205846	0.317731	NA	0	0	9	9	9	108	63	45	16.5456
Q99ND9	TTX-vs-C	0.163148	0.123406	1.32205	15	0.205959	0.317824	NA	0.272727	0	12	12	9	102	57	45	14.4812
G3V769	TTX-vs-C	-0.353468	0.191836	-1.84256	2	0.206723	0.31892	NA	0.818182	0	6	6	3	15	12	3	15.1896
D4A0Y2	TTX-vs-C	-0.15413	0.116834	-1.31922	15	0.206881	0.319082	NA	0.265152	0	12	11	12	105	62	43	14.0537
P30919	TTX-vs-C	-0.100344	0.0761131	-1.31835	15	0.207162	0.319433	NA	0.313131	0	18	15	18	147	84	63	14.4739
A0A0G2JXJ6;F1LUY5	TTX-vs-C	0.284661	0.21603	1.31769	15	0.207379	0.31952	NA	0	0	14	14	14	168	98	70	14.6842
D3ZAW4	TTX-vs-C	-0.206324	0.156599	-1.31753	15	0.207432	0.31952	NA	0.170455	0	16	16	13	159	94	65	14.6254
D4A4P4	TTX-vs-C	0.140283	0.106455	1.31777	15	0.207353	0.31952	NA	0.348485	0	18	12	18	147	84	63	14.3749
F1LSB5;Q63003	TTX-vs-C	-0.193105	0.146539	-1.31777	15	0.207353	0.31952	NA	0.406061	0	15	15	12	104	59	45	14.3707
A0A0G2JYA2;Q9JHU5	TTX-vs-C	-0.118437	0.0899286	-1.31701	15	0.2076	0.319697	NA	0.181818	0	11	11	9	114	69	45	15.3732
D3ZJH2	TTX-vs-C	-0.153137	0.116378	-1.31586	15	0.207977	0.320179	NA	0	0	9	9	9	108	63	45	14.6824
Q66HA5	TTX-vs-C	0.149886	0.113918	1.31573	15	0.20802	0.320179	NA	0.318182	0	6	6	6	48	24	24	15.0329
D3ZYQ8	TTX-vs-C	-0.112752	0.0857154	-1.31542	15	0.208122	0.320253	NA	0.397727	0	13	13	13	120	70	50	15.4607
A0A0G2QC31	TTX-vs-C	0.308778	0.227828	1.35531	9	0.208352	0.320475	NA	0.757576	0	9	9	6	33	21	12	14.1705
F1LV89	TTX-vs-C	0.0908225	0.0690847	1.31465	15	0.208373	0.320475	NA	0	0	14	14	14	168	98	70	16.796
D4A263	TTX-vs-C	0.189207	0.14394	1.31449	15	0.208427	0.320476	NA	0.454545	0	9	9	9	63	39	24	14.6153
P11275	TTX-vs-C	-0.113801	0.0863475	-1.31794	14	0.208683	0.320787	NA	0.69697	0	6	6	3	36	24	12	13.9638
A0A0G2JVL3;D3ZL30	TTX-vs-C	-0.237506	0.179224	-1.32519	12	0.209787	0.322318	NA	0.763636	0	12	12	9	54	36	18	12.8493
A0A0G2KAM3;P49432	TTX-vs-C	0.117366	0.0895585	1.3105	15	0.209739	0.322318	NA	0	0	37	37	37	444	259	185	18.6594
P41498;Z4YNF4	TTX-vs-C	-0.293358	0.224072	-1.30921	15	0.210164	0.322815	NA	0.278788	0	15	15	15	131	90	41	13.4693
D4A853	TTX-vs-C	0.0994156	0.0760649	1.30698	15	0.210901	0.323864	NA	0.534759	0	15	12	15	102	60	42	13.3035
D3ZAN3	TTX-vs-C	0.090415	0.0692319	1.30597	15	0.211236	0.324212	NA	0	0	21	21	21	252	147	105	17.6296
Q5PQN9	TTX-vs-C	-0.139922	0.107133	-1.30606	15	0.211205	0.324212	NA	0	0	9	9	9	108	63	45	16.8706
D3ZUI1	TTX-vs-C	0.123179	0.0944312	1.30443	15	0.211746	0.324913	NA	0	0	12	12	12	143	83	60	13.9971
B5DEL3	TTX-vs-C	0.317028	0.239391	1.32431	11	0.212258	0.32553	NA	0.792208	0	14	11	9	47	29	18	11.4606
F1LX74	TTX-vs-C	0.40796	0.300912	1.35574	8	0.212209	0.32553	NA	0.737968	0	14	11	12	38	14	24	12.8734
A0A0G2K675;Q2A121	TTX-vs-C	0.0848245	0.0651278	1.30243	15	0.212412	0.325558	NA	0.309091	0	15	15	12	132	78	54	13.7648
F1LSY2;O35764	TTX-vs-C	0.143932	0.110494	1.30262	15	0.212349	0.325558	NA	0	0	14	14	14	168	98	70	16.1641
G3V6Y6	TTX-vs-C	0.123118	0.0945519	1.30212	15	0.212515	0.325558	NA	0.0826446	0	11	11	11	119	71	48	15.7526
G3V7F1	TTX-vs-C	-0.378762	0.289944	-1.30633	14	0.212496	0.325558	NA	0.333333	0	9	9	9	87	48	39	14.2078
P62747	TTX-vs-C	0.0735786	0.0565108	1.30203	15	0.212547	0.325558	NA	0	0	21	21	21	252	147	105	18.4971
B1H269	TTX-vs-C	-0.146015	0.112313	-1.30007	15	0.213198	0.326378	NA	0.4	0	15	15	9	108	63	45	13.2647
F1LX28	TTX-vs-C	-0.105467	0.081133	-1.29993	15	0.213246	0.326378	NA	0.590909	0	22	16	19	116	65	51	13.9478
F1M365	TTX-vs-C	-0.18449	0.141919	-1.29997	15	0.213234	0.326378	NA	0.5	0	12	9	12	80	47	33	12.1238
Q4G064	TTX-vs-C	0.0914783	0.0703857	1.29967	15	0.213333	0.326429	NA	0	0	14	14	14	162	92	70	14.8932
O88996	TTX-vs-C	0.11131	0.0856716	1.29926	15	0.21347	0.326554	NA	0.381818	0	15	15	9	111	66	45	14.6593
F1M8I7;O08719;O08719-2	TTX-vs-C	-0.0712786	0.0548746	-1.29894	15	0.213579	0.326637	NA	0	0	13	13	13	156	91	65	15.0963
A0A0G2K165;P36877;P36877-2;Z4YNW7	TTX-vs-C	-0.156285	0.120017	-1.30219	14	0.213869	0.326926	NA	0.272727	0	6	6	6	69	42	27	13.6265
F1LSV8;G3V814;Q4KM47	TTX-vs-C	-0.398862	0.295389	-1.35029	8	0.213877	0.326926	NA	0.693182	0	7	7	5	26	13	13	13.2122
Q0PY50	TTX-vs-C	-0.249754	0.189371	-1.31886	11	0.214013	0.32705	NA	0.590909	0	6	6	3	39	24	15	13.9621
P42335	TTX-vs-C	-0.234856	0.178102	-1.31866	11	0.214078	0.327066	NA	0.477273	0	8	8	8	44	21	23	13.8638
Q8K4M9	TTX-vs-C	0.425431	0.321216	1.32444	10	0.214828	0.328128	NA	0.636364	0	12	12	9	48	21	27	12.8213
E9PT51	TTX-vs-C	-0.0879782	0.0679352	-1.29503	15	0.214888	0.328137	NA	0	0	10	10	10	120	70	50	15.8351
O54783	TTX-vs-C	-0.0988338	0.0763731	-1.29409	15	0.215204	0.328498	NA	0.511962	0	19	19	9	114	69	45	14.7883
Q5I0K3	TTX-vs-C	0.197256	0.151404	1.30284	13	0.215234	0.328498	NA	0.477273	0	9	9	9	59	29	30	14.8363
P97554	TTX-vs-C	-0.178421	0.131117	-1.36077	7	0.215771	0.329234	NA	0.818182	0	6	3	6	18	12	6	13.073
D3ZUJ7	TTX-vs-C	0.0959231	0.0742574	1.29176	15	0.215988	0.329481	NA	0	0	10	10	10	120	70	50	15.1834
G3V628;Q6MG12	TTX-vs-C	-0.175165	0.135627	-1.29152	15	0.216072	0.329525	NA	0.240909	0	20	17	17	184	110	74	14.1876
D3ZWS2	TTX-vs-C	-0.119059	0.0922156	-1.2911	15	0.216214	0.329657	NA	0.151515	0	9	9	9	84	42	42	14.463
B5DFK8;G3V6B0	TTX-vs-C	0.0965227	0.0748562	1.28944	15	0.216774	0.330427	NA	0.424242	0	18	12	18	144	84	60	14.1874
A0A1W2Q680;Q6AYA1	TTX-vs-C	-0.115746	0.08992	-1.28722	15	0.217528	0.331407	NA	0	0	10	10	10	120	70	50	16.1947
Q5U203	TTX-vs-C	0.288565	0.223473	1.29127	14	0.217523	0.331407	NA	0.393939	0	9	9	9	48	18	30	13.8871
D3ZDM6	TTX-vs-C	-0.186949	0.145523	-1.28467	15	0.218393	0.33263	NA	0.545455	0	12	9	9	69	39	30	13.4791
D4A2H2	TTX-vs-C	0.096698	0.0752964	1.28423	15	0.218543	0.33263	NA	0.230769	0	13	13	13	120	70	50	14.4823
G3V7V5	TTX-vs-C	-0.521664	0.403484	-1.2929	13	0.218552	0.33263	NA	0.545455	0	9	6	9	45	21	24	13.5932
Q5U2U7	TTX-vs-C	0.0640509	0.0498696	1.28437	15	0.218496	0.33263	NA	0	0	13	13	13	156	91	65	15.7256
P63245	TTX-vs-C	0.204858	0.159575	1.28378	15	0.218697	0.332766	NA	0.295455	0	12	12	12	108	66	42	16.0419
A0A0G2K412;D3ZWW0	TTX-vs-C	-0.292222	0.227897	-1.28225	15	0.219217	0.333111	NA	0.409091	0	6	6	3	39	24	15	12.9081
D3ZRN5	TTX-vs-C	0.165981	0.129456	1.28213	15	0.219258	0.333111	NA	0.474308	0	23	16	20	141	80	61	13.9951
G3V7T3	TTX-vs-C	0.524645	0.406361	1.29108	13	0.219163	0.333111	NA	0.545455	0	6	6	3	45	30	15	13.2711
G3V8K2	TTX-vs-C	-0.120212	0.0937563	-1.28217	15	0.219244	0.333111	NA	0.136364	0	36	33	36	387	228	159	16.9729
P54319	TTX-vs-C	-0.0778062	0.0606758	-1.28233	15	0.219192	0.333111	NA	0	0	14	14	14	168	98	70	17.0012
P61131	TTX-vs-C	-0.0949016	0.0739761	-1.28287	15	0.219007	0.333111	NA	0.333333	0	9	9	9	81	54	27	13.7266
D3ZW38	TTX-vs-C	-0.175312	0.136361	-1.28565	14	0.219426	0.333199	NA	0.242424	0	9	9	9	78	51	27	13.7992
Q63548	TTX-vs-C	-0.22194	0.172615	-1.28575	14	0.219392	0.333199	NA	0.563636	0	12	12	9	69	45	24	12.5076
D3ZDC7	TTX-vs-C	-0.111209	0.0868066	-1.28111	15	0.219609	0.333309	NA	0.392045	0	16	13	13	120	70	50	14.287
D4A4A9	TTX-vs-C	0.123169	0.0961551	1.28094	15	0.219666	0.333309	NA	0	0	13	13	13	156	91	65	16.0484
D4A929	TTX-vs-C	-0.160198	0.12505	-1.28107	15	0.219621	0.333309	NA	0	0	9	9	9	108	63	45	14.7432
Q5U4E8	TTX-vs-C	-0.356056	0.278084	-1.28039	15	0.219855	0.333511	NA	0.666667	0	21	18	15	80	45	35	12.5119
D3ZJK8	TTX-vs-C	-0.0889277	0.0696058	-1.27759	15	0.220814	0.334712	NA	0	0	15	15	15	180	105	75	17.3179
G3V6B9	TTX-vs-C	-0.181405	0.141975	-1.27772	15	0.220768	0.334712	NA	0.584416	0	21	18	18	102	60	42	13.7677
P48303	TTX-vs-C	0.129375	0.101249	1.27778	15	0.220748	0.334712	NA	0.387879	0	15	15	14	113	66	47	14.784
Q63433	TTX-vs-C	0.131529	0.103007	1.27689	15	0.221054	0.334992	NA	0	0	10	10	10	120	70	50	15.2836
D4A4M0	TTX-vs-C	0.126221	0.098869	1.27665	15	0.221137	0.335033	NA	0.590909	0	18	15	15	102	63	39	14.0252
D3ZLN7	TTX-vs-C	0.115184	0.0903166	1.27533	15	0.22159	0.335633	NA	0.0454545	0	12	12	12	138	81	57	16.0875
E9PTX9	TTX-vs-C	-0.128765	0.100998	-1.27493	15	0.221728	0.335673	NA	0	0	16	16	16	192	112	80	16.4756
G3V7K5	TTX-vs-C	-0.14493	0.113666	-1.27505	15	0.221689	0.335673	NA	0	0	8	8	8	96	56	40	15.4894
Q07009	TTX-vs-C	0.0835734	0.0656029	1.27393	15	0.222074	0.336112	NA	0	0	15	15	15	180	105	75	17.0168
D4ACP8	TTX-vs-C	-0.169799	0.133309	-1.27373	15	0.222143	0.336132	NA	0.272727	0	9	9	9	72	36	36	13.4303
D4A8N1	TTX-vs-C	-0.0699083	0.054893	-1.27354	15	0.222209	0.336146	NA	0	0	9	9	9	108	63	45	16.469
A0A0G2K5Q8	TTX-vs-C	-0.321097	0.251488	-1.27679	14	0.222448	0.336339	NA	0.545455	0	6	6	3	36	24	12	16.5629
Q5U313	TTX-vs-C	0.205514	0.160949	1.27688	14	0.222416	0.336339	NA	0.49697	0	12	12	12	86	51	35	12.4158
B2RYI9;D4AA91	TTX-vs-C	1.04212	0.816388	1.2765	14	0.222547	0.336403	NA	0.409091	0	6	3	6	42	21	21	14.8331
B2RYG3	TTX-vs-C	-0.323163	0.253311	-1.27576	14	0.222803	0.336704	NA	0.643939	0	12	9	9	56	33	23	12.8925
Q63187;Q66HK4	TTX-vs-C	-0.376774	0.294582	-1.27901	13	0.223253	0.3373	NA	0.613636	0	12	9	9	66	36	30	11.627
A0A0G2K1L4	TTX-vs-C	-0.11084	0.0873489	-1.26893	15	0.223802	0.338045	NA	0.363636	0	6	3	6	45	21	24	14.8815
G3V852	TTX-vs-C	-0.0781193	0.0615734	-1.26872	15	0.223878	0.338073	NA	0	0	14	14	14	168	98	70	15.8892
B2GUZ7	TTX-vs-C	-0.128806	0.101565	-1.26822	15	0.224052	0.338233	NA	0	0	8	8	8	96	56	40	15.7226
D3XAM6;Q4KSH7	TTX-vs-C	-0.190956	0.150599	-1.26798	15	0.224135	0.338233	NA	0.472727	0	15	9	15	93	45	48	12.4043
P41562	TTX-vs-C	0.11951	0.0942682	1.26776	15	0.224209	0.338233	NA	0	0	13	13	13	156	91	65	17.2931
Q62665;Q6IN24	TTX-vs-C	0.357044	0.279737	1.27636	13	0.224161	0.338233	NA	0.575758	0	9	9	6	54	33	21	12.4924
A0A0G2JSW1;Q6QI25	TTX-vs-C	-0.154874	0.12224	-1.26696	15	0.224488	0.338483	NA	0.333333	0	9	6	9	69	36	33	14.2997
D3ZAQ4	TTX-vs-C	0.763067	0.602262	1.267	15	0.224474	0.338483	NA	0.257576	0	12	12	10	102	53	49	14.5622
A0A0G2JU46;Q6AY61	TTX-vs-C	0.599809	0.450331	1.33193	7	0.224612	0.338501	NA	0.772727	0	6	3	6	21	15	6	12.86
A0A0H2UHM5;P11598	TTX-vs-C	0.086428	0.0682321	1.26668	15	0.224588	0.338501	NA	0	0	19	19	19	228	133	95	19.6028
B5DF29	TTX-vs-C	-0.177577	0.140295	-1.26574	15	0.224915	0.338871	NA	0.695455	0	17	14	11	91	57	34	14.4078
A0A140TAD1;Q6AY63	TTX-vs-C	-0.140545	0.111062	-1.26547	15	0.225008	0.338927	NA	0.454545	0	15	9	15	102	60	42	14.9161
M0RCP9	TTX-vs-C	0.152822	0.120462	1.26863	14	0.225261	0.339223	NA	0.409091	0	6	3	6	39	18	21	12.7257
Q9JKB7	TTX-vs-C	0.190442	0.150604	1.26452	15	0.225338	0.339252	NA	0	0	5	5	5	60	35	25	17.9402
A0A0G2K865	TTX-vs-C	0.240038	0.187825	1.27799	12	0.225422	0.339293	NA	0.484848	0	9	6	9	42	18	24	13.9803
D4A7K6	TTX-vs-C	0.110213	0.0869397	1.2677	14	0.225585	0.339454	NA	0.227273	0	6	6	6	54	30	24	13.8571
Q498D5	TTX-vs-C	-0.729853	0.556056	-1.31255	8	0.225736	0.339596	NA	0.709091	0	5	5	3	24	18	6	13.3453
Q66H99	TTX-vs-C	0.258663	0.20421	1.26665	14	0.225949	0.339831	NA	0.512397	0	11	8	9	65	38	27	12.2858
A0A0G2K5W6;Q6AYK5	TTX-vs-C	-0.203259	0.161111	-1.26161	15	0.226355	0.340356	NA	0.436364	0	12	12	9	87	57	30	12.3557
G3V8J5	TTX-vs-C	0.239425	0.189979	1.26027	15	0.226826	0.340978	NA	0.527273	0	15	12	15	90	51	39	14.5929
Q9JKA7	TTX-vs-C	-0.4297	0.340148	-1.26328	14	0.227124	0.341341	NA	0.484848	0	9	9	9	45	30	15	13.2532
P50399	TTX-vs-C	0.0525687	0.0417614	1.25879	15	0.227346	0.341589	NA	0	0	22	22	22	264	154	110	17.4485
D4A417	TTX-vs-C	-0.0974164	0.077557	-1.25606	15	0.228305	0.342944	NA	0.519481	0	14	11	11	81	41	40	14.3345
D4ADD7	TTX-vs-C	-0.099321	0.0790984	-1.25566	15	0.228446	0.343069	NA	0	0	17	17	17	201	116	85	16.7539
Q66HF9	TTX-vs-C	0.175111	0.139543	1.25489	15	0.22872	0.343395	NA	0.627273	0	14	8	14	92	54	38	15.0833
O88775	TTX-vs-C	-0.101161	0.0806329	-1.25459	15	0.228824	0.343466	NA	0.181818	0	6	6	6	63	36	27	14.3124
Q4KLI4	TTX-vs-C	-0.154714	0.123344	-1.25433	15	0.228916	0.343518	NA	0.421053	0	19	16	17	142	84	58	14.5778
P86173	TTX-vs-C	0.226281	0.180425	1.25416	15	0.228976	0.343522	NA	0.340909	0	12	9	12	102	60	42	13.9939
A0A0G2K8V0;F1LPJ1	TTX-vs-C	-0.0967943	0.0772233	-1.25343	15	0.229234	0.343736	NA	0.254545	0	15	15	12	129	69	60	13.7359
Q3L472	TTX-vs-C	-0.174726	0.13939	-1.25351	15	0.229208	0.343736	NA	0.597403	0	21	12	21	108	63	45	14.3445
B5DEZ6	TTX-vs-C	0.223147	0.17824	1.25195	15	0.229759	0.344351	NA	0.759358	0	16	14	8	55	32	23	14.5387
F1LQY6	TTX-vs-C	-0.0614244	0.0490577	-1.25209	15	0.229711	0.344351	NA	0	0	14	14	14	168	98	70	16.3279
Q6AXS4	TTX-vs-C	0.166247	0.132912	1.25081	15	0.230164	0.344873	NA	0	0	11	11	11	132	77	55	14.6063
M0R6B9	TTX-vs-C	-0.250363	0.19891	-1.25867	13	0.230283	0.344963	NA	0.686364	0	20	14	18	78	48	30	13.3392
D3ZKT8	TTX-vs-C	-0.0812601	0.0650152	-1.24986	15	0.230499	0.345201	NA	0.321678	0	13	13	9	109	67	42	15.4472
D3ZHA1	TTX-vs-C	-0.110658	0.0885926	-1.24907	15	0.230782	0.345539	NA	0.436364	0	9	9	9	108	63	45	15.2738
Q6P9U3	TTX-vs-C	-0.111053	0.0890031	-1.24774	15	0.231253	0.346158	NA	0	0	9	9	9	108	63	45	14.6942
M0R6Q0	TTX-vs-C	0.247392	0.198404	1.24691	15	0.23155	0.346429	NA	0.618182	0	12	12	9	81	54	27	12.6338
P28037	TTX-vs-C	-0.243312	0.193073	-1.26021	12	0.23155	0.346429	NA	0.454545	0	5	5	5	39	23	16	14.8754
Q6AYQ8	TTX-vs-C	-0.0764135	0.0613332	-1.24587	15	0.231919	0.346895	NA	0	0	14	14	14	168	98	70	15.814
Q4V794	TTX-vs-C	0.233263	0.18728	1.24553	15	0.232041	0.34699	NA	0.654545	0	20	17	14	95	55	40	13.1789
P40241	TTX-vs-C	-0.14614	0.117373	-1.24509	15	0.232198	0.347139	NA	0.484848	0	18	15	18	111	66	45	15.0883
A0A0G2JVW5	TTX-vs-C	-0.111299	0.0894294	-1.24454	15	0.232395	0.347346	NA	0	0	9	9	9	108	63	45	16.1034
D4A0A1	TTX-vs-C	0.0807434	0.0648984	1.24415	15	0.232536	0.34747	NA	0	0	13	13	13	156	91	65	17.0227
D3ZLR4	TTX-vs-C	-0.525424	0.422537	-1.2435	15	0.232768	0.347731	NA	0.672727	0	15	12	15	68	38	30	14.1308
P18163	TTX-vs-C	-0.125943	0.101349	-1.24266	15	0.23307	0.348094	NA	0	0	17	17	17	204	119	85	16.3904
A0A1B0GWR8;B0BNF3;P01283	TTX-vs-C	-0.130046	0.104683	-1.24228	15	0.233204	0.348208	NA	0	0	12	12	12	144	84	60	15.2648
D4ADE5	TTX-vs-C	0.0725641	0.058428	1.24194	15	0.233327	0.348305	NA	0	0	15	15	15	180	105	75	15.8919
A0A0G2K9M5	TTX-vs-C	0.192283	0.154946	1.24096	15	0.233677	0.34857	NA	0.340909	0	8	8	8	61	38	23	16.3446
D3ZDX5	TTX-vs-C	-0.102824	0.082867	-1.24084	15	0.233723	0.34857	NA	0	0	9	9	9	108	63	45	14.1736
P27274	TTX-vs-C	-0.127065	0.102393	-1.24096	15	0.233679	0.34857	NA	0	0	14	14	14	168	98	70	16.5076
Q6AYG3	TTX-vs-C	0.0985062	0.0793895	1.2408	15	0.233738	0.34857	NA	0	0	14	14	14	168	98	70	15.7008
A0A0G2K5Q2;P63155	TTX-vs-C	0.0712179	0.057439	1.23989	15	0.234064	0.34897	NA	0	0	10	10	10	120	70	50	16.7854
A0A0G2JZF6	TTX-vs-C	-0.09951	0.080326	-1.23883	15	0.234445	0.349452	NA	0	0	9	9	9	108	63	45	16.0987
A0A0G2JVZ6;F1LZX9	TTX-vs-C	-0.145089	0.117287	-1.23704	15	0.235089	0.350325	NA	0	0	10	10	10	120	70	50	16.6275
D3ZHV7	TTX-vs-C	0.113766	0.0920136	1.2364	15	0.23532	0.350582	NA	0.4	0	15	9	15	111	63	48	14.4043
D3ZL50	TTX-vs-C	0.0671571	0.0543278	1.23615	15	0.235412	0.350631	NA	0	0	11	11	11	132	77	55	15.6718
A0A0G2JXR9;D3ZY03;O88382;O88382-2;O88382-3	TTX-vs-C	-0.0837752	0.0677924	-1.23576	15	0.235551	0.350751	NA	0	0	12	12	12	144	84	60	14.96
Q63198	TTX-vs-C	0.114575	0.0927543	1.23526	15	0.235733	0.350935	NA	0	0	19	19	19	228	133	95	18.7654
D3ZDU2	TTX-vs-C	-0.0647892	0.0524931	-1.23424	15	0.236101	0.35137	NA	0	0	11	11	11	132	77	55	16.2388
D3ZEB8	TTX-vs-C	0.307528	0.249187	1.23413	15	0.236143	0.35137	NA	0.461538	0	10	7	10	84	49	35	15.9189
Q5XIT9	TTX-vs-C	0.0878248	0.0711848	1.23376	15	0.236276	0.351481	NA	0	0	9	9	9	108	63	45	15.7825
F1LUD9	TTX-vs-C	-0.249192	0.202104	-1.23299	15	0.236555	0.351809	NA	0.5	0	6	6	3	39	24	15	12.8458
A6JUQ6	TTX-vs-C	-0.14407	0.117032	-1.23103	15	0.237265	0.352772	NA	0.4375	0	13	13	13	108	64	44	13.8866
D4AE90	TTX-vs-C	0.236334	0.188014	1.257	10	0.23732	0.352772	NA	0.795455	0	9	9	9	48	33	15	13.1154
F1M8V2	TTX-vs-C	-0.152779	0.124208	-1.23002	15	0.237632	0.353148	NA	0.218182	0	15	15	15	141	84	57	14.9825
D3ZQ77	TTX-vs-C	0.0992252	0.0807192	1.22926	15	0.237908	0.35347	NA	0.386364	0	12	6	12	81	42	39	13.9661
D3ZYE5	TTX-vs-C	-0.145496	0.118387	-1.22899	15	0.238009	0.353532	NA	0.504132	0	11	8	11	74	45	29	14.1469
P35332	TTX-vs-C	0.125593	0.102259	1.22819	15	0.2383	0.353877	NA	0.30303	0	18	18	13	140	80	60	16.1376
D3ZSA9	TTX-vs-C	-0.0947761	0.0772436	-1.22698	15	0.238742	0.354446	NA	0	0	16	16	16	192	112	80	17.6085
G3V6S3	TTX-vs-C	-0.0661525	0.053929	-1.22666	15	0.238858	0.354529	NA	0	0	15	15	15	177	102	75	15.8939
P63322	TTX-vs-C	-0.0670364	0.0546695	-1.22621	15	0.239022	0.354685	NA	0	0	18	18	18	216	126	90	16.5851
A0A0G2JU97;A0A0G2K4K3;D3ZF64;F1LMJ7;O88563	TTX-vs-C	0.233423	0.190556	1.22495	15	0.239481	0.355278	NA	0.194805	0	7	7	7	63	40	23	15.2028
Q5U2N0	TTX-vs-C	0.0702063	0.0573426	1.22433	15	0.239709	0.355529	NA	0.258741	0	13	10	13	119	70	49	13.9805
Q5RKH0	TTX-vs-C	-0.0953195	0.0779112	-1.22344	15	0.240037	0.355927	NA	0.0430622	0	19	19	19	222	127	95	14.751
A0A0G2JUK8;A0A0G2JVW7;B5DF21;F1M7M7	TTX-vs-C	-0.212661	0.173937	-1.22264	15	0.240331	0.356275	NA	0.409091	0	12	12	9	80	53	27	13.7872
A0A0U1RRP9;G3V615;Q7TP05	TTX-vs-C	-0.220862	0.18077	-1.22178	15	0.240644	0.356651	NA	0.6	0	6	6	6	72	42	30	14.6368
Q5XIE8	TTX-vs-C	-0.127014	0.104057	-1.22062	15	0.241071	0.357195	NA	0	0	10	10	10	120	70	50	15.7444
A0A0G2JWY8	TTX-vs-C	-0.406437	0.33355	-1.21852	15	0.241845	0.358254	NA	0.545455	0	12	12	12	84	54	30	14.4912
B0K010	TTX-vs-C	-0.0980337	0.080495	-1.21789	15	0.242079	0.358511	NA	0.0974026	0	14	14	14	153	92	61	14.8304
D3ZPW7	TTX-vs-C	0.147439	0.12113	1.2172	15	0.242333	0.35871	NA	0.284091	0	16	13	16	142	85	57	13.9085
F1LPB8;Q6P6S9	TTX-vs-C	0.28888	0.237328	1.21722	15	0.242326	0.35871	NA	0.519481	0	18	15	18	117	69	48	13.7733
D4AE80	TTX-vs-C	-0.18286	0.150291	-1.2167	15	0.242515	0.358891	NA	0.511364	0	23	20	21	150	93	57	13.1772
B2RYJ3	TTX-vs-C	-0.0988296	0.0812625	-1.21618	15	0.24271	0.359002	NA	0	0	9	9	9	108	63	45	14.6888
Q6PDV7	TTX-vs-C	0.0792067	0.0651217	1.21629	15	0.242669	0.359002	NA	0.38961	0	11	11	8	102	62	40	16.5899
B5DEQ4	TTX-vs-C	-0.157259	0.129351	-1.21576	15	0.242864	0.359141	NA	0.283422	0	17	17	17	152	94	58	13.0863
D3Z8A4	TTX-vs-C	-0.259791	0.21376	-1.21534	15	0.24302	0.359194	NA	0.487013	0	14	11	11	93	56	37	13.228
D3ZAA9	TTX-vs-C	0.0912087	0.075047	1.21535	15	0.243014	0.359194	NA	0	0	16	16	16	192	112	80	16.2131
A0A0G2K6I4;Q5XHX3	TTX-vs-C	0.12116	0.0997821	1.21425	15	0.243425	0.359704	NA	0	0	17	17	17	204	119	85	15.413
Q5PPG2;Q9R0J8	TTX-vs-C	0.227664	0.187581	1.21368	15	0.243635	0.359926	NA	0.539394	0	15	15	12	83	46	37	13.086
A0A0G2K1Q2;D4A9B2	TTX-vs-C	0.145924	0.120316	1.21284	15	0.243945	0.360296	NA	0.754941	0	23	20	14	80	45	35	12.6126
F1M7N2;O35795;O35795-2	TTX-vs-C	0.142473	0.117567	1.21185	15	0.244315	0.360734	NA	0.0574163	0	19	19	19	213	124	89	14.0518
G3V6K4	TTX-vs-C	0.199857	0.164936	1.21172	15	0.244362	0.360734	NA	0.688312	0	18	18	12	87	54	33	13.1271
D3ZSV7	TTX-vs-C	0.132613	0.10922	1.21418	14	0.244763	0.361237	NA	0.704545	0	21	15	18	90	51	39	12.9248
Q9QUH6-4	TTX-vs-C	0.178064	0.147139	1.21018	15	0.244937	0.361405	NA	0.318182	0	12	12	12	93	54	39	16.1381
A0A0G2K0F3;D3ZMI4;Q9WTP0-2	TTX-vs-C	-0.144407	0.119444	-1.20899	15	0.24538	0.361968	NA	0.659091	0	12	9	9	69	45	24	13.1118
D4A7Y4	TTX-vs-C	-0.114978	0.0952149	-1.20756	15	0.245913	0.362666	NA	0	0	9	9	9	108	63	45	14.4468
P11730	TTX-vs-C	0.135001	0.111837	1.20712	15	0.246078	0.362819	NA	0.287081	0	19	19	16	171	97	74	15.1294
D3ZHR2	TTX-vs-C	0.208241	0.172535	1.20694	15	0.246143	0.362826	NA	0.623377	0	18	18	12	99	57	42	12.7319
A0A0G2JT23	TTX-vs-C	-0.174803	0.144105	-1.21302	13	0.246703	0.363251	NA	0.318182	0	6	6	6	39	18	21	14.5586
A0A0G2K1L7;D3ZA12	TTX-vs-C	-0.228177	0.189266	-1.20559	15	0.246651	0.363251	NA	0.763636	0	13	8	11	52	29	23	15.0159
Q6AXM5	TTX-vs-C	-0.114811	0.0952499	-1.20536	15	0.246735	0.363251	NA	0.19697	0	6	6	6	57	36	21	16.5357
Q6AYI5	TTX-vs-C	-0.109433	0.0907767	-1.20552	15	0.246675	0.363251	NA	0	0	10	10	10	120	70	50	14.9061
Q99MH9	TTX-vs-C	0.538547	0.446678	1.20567	15	0.246619	0.363251	NA	0.590909	0	12	6	12	57	27	30	13.4841
Q4FZY0	TTX-vs-C	-0.0722114	0.0599275	-1.20498	15	0.246878	0.363336	NA	0	0	15	15	15	180	105	75	16.5698
Q4G063	TTX-vs-C	-0.138971	0.11534	-1.20489	15	0.246913	0.363336	NA	0.623377	0	18	15	15	96	57	39	14.0087
A0JN29	TTX-vs-C	-0.105399	0.0875518	-1.20384	15	0.247305	0.363823	NA	0	0	10	10	10	120	70	50	17.3128
Q09429;Q09429-2;Q09429-3	TTX-vs-C	0.630477	0.516213	1.22135	11	0.247484	0.363997	NA	0.704545	0	12	12	9	51	27	24	12.7719
Q5XIA6	TTX-vs-C	-0.163974	0.136307	-1.20298	15	0.24763	0.364122	NA	0.25	0	12	12	9	108	63	45	14.231
G3V7X5;P24054	TTX-vs-C	-0.222469	0.184977	-1.20268	15	0.24774	0.364162	NA	0.454545	0	16	9	16	112	63	49	14.7883
P29066	TTX-vs-C	-0.156864	0.130457	-1.20242	15	0.247839	0.364162	NA	0.333333	0	18	18	12	146	86	60	15.4239
Q6P791	TTX-vs-C	-0.0713702	0.0593497	-1.20254	15	0.247796	0.364162	NA	0	0	21	21	21	252	147	105	15.662
A0A0G2JSY3;A0A0G2JVK4;P42676	TTX-vs-C	-0.0903504	0.0751724	-1.20191	15	0.248031	0.364208	NA	0	0	11	11	11	132	77	55	17.3392
A0A0G2K8F9;D3ZQL8	TTX-vs-C	0.0806919	0.0671584	1.20152	15	0.248179	0.364208	NA	0	0	10	10	10	120	70	50	14.6263
D3ZKI6;P86411	TTX-vs-C	0.130292	0.108446	1.20144	15	0.248207	0.364208	NA	0.581818	0	20	17	15	106	61	45	13.262
D3ZPL1	TTX-vs-C	0.426502	0.355079	1.20115	15	0.248318	0.364208	NA	0.35	0	17	14	17	163	98	65	13.6646
G3V648	TTX-vs-C	0.084744	0.0705587	1.20104	15	0.248357	0.364208	NA	0	0	17	17	17	204	119	85	16.9056
P38983	TTX-vs-C	0.225483	0.18762	1.20181	15	0.248069	0.364208	NA	0	0	17	17	17	204	119	85	17.1845
Q4V7D9	TTX-vs-C	0.0804001	0.0668864	1.20204	15	0.247982	0.364208	NA	0.363636	0	18	18	18	169	103	66	14.5642
Q641Z6	TTX-vs-C	-0.0813036	0.0676841	-1.20122	15	0.24829	0.364208	NA	0	0	12	12	12	144	84	60	16.8585
Q5U2T1	TTX-vs-C	0.0892869	0.0743832	1.20036	15	0.248613	0.364494	NA	0.363636	0	12	12	9	93	60	33	14.2409
D3ZYJ5	TTX-vs-C	0.0516593	0.0430437	1.20016	15	0.248689	0.364517	NA	0.136364	0	12	12	12	114	66	48	14.3206
D3ZDR5	TTX-vs-C	-0.26366	0.212315	-1.24183	8	0.24947	0.365572	NA	0.772727	0	6	3	6	27	18	9	11.7225
D4AAU4	TTX-vs-C	0.103856	0.0867239	1.19755	15	0.249674	0.365781	NA	0.38961	0	14	9	14	110	63	47	13.9515
Q91ZN7	TTX-vs-C	0.0800584	0.0668715	1.1972	15	0.249807	0.365887	NA	0	0	8	8	8	96	56	40	15.6162
Q4V8F9	TTX-vs-C	-0.093179	0.077865	-1.19667	15	0.250006	0.366089	NA	0	0	15	15	15	180	105	75	16.2956
P83871;Q7TPJ6	TTX-vs-C	-0.136309	0.113972	-1.19599	15	0.250265	0.366379	NA	0.515152	0	18	15	15	111	66	45	13.8798
D3ZW44	TTX-vs-C	0.279883	0.229563	1.2192	10	0.250746	0.366993	NA	0.795455	0	12	9	6	35	26	9	12.7288
D3ZN31	TTX-vs-C	0.154083	0.128663	1.19757	14	0.250969	0.36714	NA	0.772727	0	15	12	15	63	36	27	13.9106
D3ZNS8	TTX-vs-C	0.0744963	0.0623838	1.19416	15	0.250958	0.36714	NA	0.397727	0	16	13	16	118	70	48	14.2827
D3ZC55	TTX-vs-C	-0.0997056	0.0835588	-1.19324	15	0.251308	0.36748	NA	0	0	22	22	22	264	154	110	18.3605
D4AAE9	TTX-vs-C	-0.0746057	0.0625259	-1.1932	15	0.251324	0.36748	NA	0	0	19	19	19	228	133	95	17.16
A0A0G2JSM1;A0A0G2K953;Q8VHV8	TTX-vs-C	0.123193	0.103284	1.19276	15	0.251491	0.367634	NA	0.340909	0	16	16	13	126	70	56	13.8848
P62489	TTX-vs-C	-0.200822	0.164025	-1.22434	9	0.251905	0.36815	NA	0.727273	0	9	9	9	45	30	15	12.9447
B2RYS9	TTX-vs-C	0.123033	0.103273	1.19133	15	0.252032	0.368246	NA	0.554545	0	10	7	7	62	40	22	15.5813
G3V803;Q9Z1Y3	TTX-vs-C	0.0894529	0.0751028	1.19107	15	0.252132	0.368302	NA	0	0	21	21	21	252	147	105	15.9243
O70513	TTX-vs-C	-0.89782	0.754746	-1.18957	15	0.252706	0.369051	NA	0.5	0	6	6	3	45	30	15	16.8552
A0A0G2JVU2;F1MAI3	TTX-vs-C	-0.153545	0.129108	-1.18927	15	0.252818	0.369124	NA	0.688312	0	14	14	7	56	41	15	13.6003
D3ZER1	TTX-vs-C	0.18334	0.153403	1.19515	13	0.253375	0.369848	NA	0.666667	0	6	6	3	33	24	9	13.0877
A0A0G2K3I0;D4ACL8	TTX-vs-C	-0.727478	0.601018	-1.21041	10	0.253954	0.370603	NA	0.861472	0	18	9	18	41	19	22	12.4391
A0A0G2K2D5;D3ZYM5	TTX-vs-C	0.428549	0.359297	1.19274	13	0.254287	0.370937	NA	0.809091	0	16	7	14	46	19	27	13.4875
D4A106	TTX-vs-C	-0.173167	0.146109	-1.18519	15	0.25438	0.370937	NA	0.418182	0	12	9	12	108	63	45	12.7809
Q4V896	TTX-vs-C	-0.157463	0.132501	-1.18839	14	0.254449	0.370937	NA	0.636364	0	20	14	17	99	56	43	14.3073
Q68FS4;Q68FS4-2	TTX-vs-C	0.104524	0.0881904	1.18521	15	0.254372	0.370937	NA	0	0	9	9	9	108	63	45	17.1918
Q6AYK3	TTX-vs-C	0.132541	0.111859	1.18489	15	0.254493	0.370937	NA	0	0	10	10	10	120	70	50	14.7319
B2RYP8	TTX-vs-C	0.125926	0.106301	1.18461	15	0.254601	0.371004	NA	0	0	9	9	9	108	63	45	14.4722
D3Z9K9	TTX-vs-C	0.100506	0.0849701	1.18285	15	0.25528	0.371903	NA	0.010101	0	9	9	9	108	63	45	14.315
D3ZQ51	TTX-vs-C	0.179548	0.151855	1.18236	15	0.255467	0.372084	NA	0.418182	0	12	9	12	108	63	45	14.0619
Q499M5	TTX-vs-C	0.255485	0.216184	1.18179	15	0.255686	0.372314	NA	0.545455	0	15	9	15	83	47	36	13.642
Q75Q39	TTX-vs-C	-0.13339	0.112914	-1.18134	15	0.255859	0.372475	NA	0	0	9	9	9	108	63	45	17.435
A0A0G2JSG6;P29410;P29410-2	TTX-vs-C	0.0863662	0.0731778	1.18022	15	0.256289	0.373011	NA	0.374332	0	17	12	17	143	84	59	14.9782
D4A2A5	TTX-vs-C	0.158507	0.134461	1.17884	15	0.256825	0.373699	NA	0.227273	0	6	6	6	60	39	21	13.1428
D4AD36	TTX-vs-C	-0.860423	0.697788	-1.23307	7	0.257348	0.374369	NA	0.606061	0	6	6	6	18	9	9	13.1763
A0A0G2JWE3;Q3SWT4	TTX-vs-C	0.158195	0.134543	1.1758	15	0.258	0.375228	NA	0.681818	0	15	15	9	69	39	30	12.7834
P53565	TTX-vs-C	-0.147362	0.125508	-1.17412	15	0.258651	0.376082	NA	0.507177	0	19	10	19	119	70	49	14.1815
Q9QWG5;Q9QWG5-2	TTX-vs-C	0.207615	0.176914	1.17354	15	0.258878	0.376322	NA	0.663636	0	17	15	11	88	57	31	12.6286
A0A140TAD9;P59722	TTX-vs-C	0.152572	0.130089	1.17282	15	0.259155	0.376633	NA	0.340909	0	12	12	12	96	57	39	13.3205
A0A0G2K598;D3ZXK3;D4A858;X4YHC6	TTX-vs-C	-0.165638	0.141307	-1.17219	15	0.259403	0.376902	NA	0.620553	0	18	18	15	108	63	45	13.7287
D3ZTP0	TTX-vs-C	-0.0723527	0.0618648	-1.16953	15	0.26044	0.378316	NA	0	0	15	15	15	180	105	75	16.2159
D4ACN6	TTX-vs-C	0.105783	0.0906648	1.16675	15	0.261526	0.379802	NA	0.533333	0	14	12	13	97	60	37	12.892
A0A0H2UHM7;Q6AYZ1	TTX-vs-C	0.0970625	0.0832275	1.16623	15	0.26173	0.380006	NA	0.520661	0	11	11	8	72	42	30	15.1618
G3V6S8	TTX-vs-C	-0.11805	0.101249	-1.16594	15	0.261844	0.38008	NA	0	0	9	9	9	108	63	45	15.6671
D3ZVR0	TTX-vs-C	0.188294	0.161712	1.16438	15	0.262454	0.380873	NA	0.743083	0	23	14	12	76	43	33	13.1047
A0A096MJY0;A0A0G2KA92;D4AD08	TTX-vs-C	-0.146905	0.126208	-1.16399	15	0.26261	0.381007	NA	0	0	9	9	9	108	63	45	13.3396
A0A0G2K8K3;Q64268	TTX-vs-C	0.211093	0.181404	1.16366	15	0.262737	0.381007	NA	0.0606061	0	9	9	9	102	57	45	14.1208
B4F7A1	TTX-vs-C	0.087882	0.0755145	1.16378	15	0.262693	0.381007	NA	0.10303	0	15	15	15	163	95	68	15.8218
P23574	TTX-vs-C	0.467688	0.401202	1.16572	14	0.263205	0.381594	NA	0.19697	0	6	6	6	56	36	20	12.4581
Q99MI5	TTX-vs-C	0.0621025	0.0534334	1.16224	15	0.263296	0.381633	NA	0	0	11	11	11	132	77	55	17.7565
D3ZRI9	TTX-vs-C	-0.203881	0.175449	-1.16206	15	0.26337	0.381647	NA	0.654545	0	15	9	12	60	33	27	13.9656
D4A6X3	TTX-vs-C	0.189291	0.162961	1.16157	15	0.26356	0.381831	NA	0.454545	0	15	12	12	99	57	42	13.0965
P09456	TTX-vs-C	-0.0630888	0.05441	-1.15951	15	0.264374	0.382878	NA	0	0	12	12	12	144	84	60	16.5439
Q64232	TTX-vs-C	-0.144443	0.124583	-1.15942	15	0.264411	0.382878	NA	0	0	17	17	17	204	119	85	17.0536
D4A456	TTX-vs-C	0.071943	0.0620709	1.15905	15	0.264557	0.382997	NA	0.502392	0	16	13	16	120	70	50	14.1148
P04642	TTX-vs-C	-0.140944	0.121639	-1.15871	15	0.264689	0.383075	NA	0	0	18	18	18	216	126	90	20.1526
P15384	TTX-vs-C	0.136343	0.117681	1.15859	15	0.264738	0.383075	NA	0.379679	0	17	17	14	131	80	51	15.28
A0A0G2K3I1;P30823;P70608	TTX-vs-C	0.0913984	0.0789146	1.15819	15	0.264894	0.383115	NA	0.0227273	0	12	12	12	141	84	57	14.8623
Q63881	TTX-vs-C	0.0900101	0.0777088	1.1583	15	0.264852	0.383115	NA	0.418182	0	9	9	9	108	63	45	15.0468
B5DFK7	TTX-vs-C	0.230632	0.19928	1.15733	15	0.265237	0.383426	NA	0.712121	0	24	21	24	92	57	35	14.0307
D4ADS6	TTX-vs-C	0.172858	0.148933	1.16064	14	0.265198	0.383426	NA	0.705329	0	20	20	17	96	50	46	13.2523
G3V8M8;Q9QYM2	TTX-vs-C	0.193201	0.167356	1.15443	15	0.266386	0.384993	NA	0.579545	0	24	21	18	123	69	54	12.4848
A0A0G2K7N8	TTX-vs-C	0.234721	0.203595	1.15288	15	0.267001	0.385759	NA	0.777778	0	24	18	21	90	48	42	13.315
D3ZKP8	TTX-vs-C	0.293761	0.251254	1.16918	11	0.267044	0.385759	NA	0.545455	0	9	9	9	51	24	27	13.4913
A0A0H2UHK0;Q6TXG9	TTX-vs-C	-0.105663	0.091756	-1.15156	15	0.267527	0.386177	NA	0.0909091	0	9	9	9	96	54	42	13.6687
D3ZLX2	TTX-vs-C	-0.117725	0.102221	-1.15167	15	0.267482	0.386177	NA	0.492823	0	19	16	13	116	70	46	14.2022
Q5U3Y8	TTX-vs-C	0.228938	0.198778	1.15173	15	0.267461	0.386177	NA	0.333333	0	9	6	9	72	39	33	14.9586
F1M9W9	TTX-vs-C	0.079866	0.0693811	1.15112	15	0.267702	0.386337	NA	0	0	13	13	13	156	91	65	15.0315
B5DFL5	TTX-vs-C	-0.101977	0.0886163	-1.15077	15	0.267842	0.386446	NA	0.363636	0	9	6	9	72	39	33	14.1304
Q02527	TTX-vs-C	-0.206464	0.179561	-1.14983	15	0.268217	0.386768	NA	0.5	0	6	3	6	39	21	18	14.0433
Q641Y2	TTX-vs-C	-0.0766992	0.0666926	-1.15004	15	0.268133	0.386768	NA	0	0	14	14	14	168	98	70	19.1901
Q8CF97	TTX-vs-C	0.107039	0.0930995	1.14973	15	0.268259	0.386768	NA	0	0	13	13	13	156	91	65	16.3389
G3V9J2	TTX-vs-C	-0.160466	0.139259	-1.15228	14	0.268503	0.387026	NA	0.363636	0	6	6	6	48	30	18	13.8622
A0A0G2JY69;G3V907	TTX-vs-C	-0.139664	0.121599	-1.14857	15	0.268722	0.38718	NA	0.327273	0	5	3	5	40	21	19	15.0722
D3ZW19	TTX-vs-C	0.719991	0.578909	1.2437	5	0.268739	0.38718	NA	0.818182	0	6	3	6	21	12	9	14.6095
F1LTT7	TTX-vs-C	0.0667586	0.0582573	1.14593	15	0.269778	0.388585	NA	0	0	10	10	10	120	70	50	14.7276
Q5U2R7	TTX-vs-C	-0.0859537	0.0750205	-1.14574	15	0.269855	0.388602	NA	0.335664	0	13	9	13	108	63	45	15.0847
D3ZLZ7	TTX-vs-C	-0.703977	0.606302	-1.1611	11	0.270178	0.388974	NA	0.618182	0	5	5	5	25	18	7	13.1623
B4F7A9	TTX-vs-C	-0.0752412	0.0657654	-1.14409	15	0.270518	0.389284	NA	0	0	12	12	12	144	84	60	15.7612
D4ABI7	TTX-vs-C	0.0446922	0.0390642	1.14407	15	0.270524	0.389284	NA	0	0	19	19	19	228	133	95	18.3006
A0A0G2JX54;P28840	TTX-vs-C	-0.169199	0.147936	-1.14373	15	0.27066	0.389387	NA	0.460606	0	12	9	12	89	53	36	13.5954
D3ZEA0	TTX-vs-C	-0.165902	0.145232	-1.14233	15	0.271224	0.389853	NA	0.257576	0	12	12	12	107	63	44	14.1084
D4A3K5	TTX-vs-C	0.0758728	0.0664204	1.14231	15	0.271231	0.389853	NA	0	0	7	7	7	84	49	35	16.1635
D4A3T0	TTX-vs-C	-0.102418	0.0896427	-1.14252	15	0.271149	0.389853	NA	0.620553	0	20	11	18	119	71	48	14.387
D4A7R0	TTX-vs-C	0.0657588	0.0575681	1.14228	15	0.271244	0.389853	NA	0	0	10	10	10	120	70	50	15.8371
Q5RKI2	TTX-vs-C	-0.305368	0.266916	-1.14406	14	0.271783	0.390533	NA	0.575758	0	9	6	9	45	27	18	13.5865
A0A0G2JUI4;A0A0G2K602;Q5XHZ7	TTX-vs-C	-0.393476	0.338862	-1.16117	10	0.272541	0.391528	NA	0.872727	0	12	9	9	30	21	9	13.5527
B2RZ68	TTX-vs-C	0.0654288	0.0574728	1.13843	15	0.272797	0.391803	NA	0.282297	0	19	19	19	160	94	66	14.3653
B2RZ57	TTX-vs-C	-0.102645	0.0901889	-1.13811	15	0.272929	0.391898	NA	0.251748	0	13	13	13	114	64	50	15.4592
P41777	TTX-vs-C	0.122421	0.107587	1.13787	15	0.273022	0.391938	NA	0	0	14	14	14	168	98	70	15.4416
D3ZIM5	TTX-vs-C	-0.158166	0.139072	-1.1373	15	0.273254	0.392029	NA	0.545455	0	18	12	18	105	63	42	14.5176
D3ZK93	TTX-vs-C	-1.00671	0.818219	-1.23037	5	0.273282	0.392029	NA	0.878788	0	9	6	9	27	15	12	13.9921
D4A2F6	TTX-vs-C	0.0565882	0.0497476	1.13751	15	0.273171	0.392029	NA	0.409091	0	18	15	18	129	75	54	13.6734
G3V8P7	TTX-vs-C	-0.126792	0.111509	-1.13705	15	0.273356	0.392041	NA	0.396694	0	10	10	8	68	40	28	14.6089
A0A0G2K0V4;A0A1B0GWY5;Q5FVC2	TTX-vs-C	0.105761	0.0932974	1.13359	15	0.27476	0.393943	NA	0	0	14	14	14	168	98	70	16.6229
P10354;Q5PPG5	TTX-vs-C	-0.33771	0.297989	-1.1333	15	0.274879	0.393943	NA	0.436364	0	12	12	9	108	63	45	13.2371
Q80U96	TTX-vs-C	-0.112802	0.0995238	-1.13342	15	0.274829	0.393943	NA	0	0	17	17	17	204	119	85	16.0522
A0A0G2QC56	TTX-vs-C	0.153045	0.135194	1.13204	15	0.275391	0.394488	NA	0.352941	0	17	17	11	135	80	55	14.6132
F1LW77	TTX-vs-C	-0.185276	0.163649	-1.13216	15	0.275343	0.394488	NA	0.187166	0	17	15	17	165	93	72	16.8268
Q9WVJ4	TTX-vs-C	-0.0564169	0.0498542	-1.13164	15	0.275554	0.394628	NA	0	0	13	13	13	156	91	65	15.8624
O08835	TTX-vs-C	-0.097117	0.0859906	-1.12939	15	0.276471	0.395846	NA	0	0	11	11	11	132	77	55	15.6907
D4IGX4;Q6EV76	TTX-vs-C	-0.101658	0.0900283	-1.12918	15	0.276556	0.395873	NA	0.597403	0	18	12	18	108	63	45	14.582
P24528	TTX-vs-C	0.251992	0.220173	1.14452	11	0.276702	0.395987	NA	0.666667	0	9	9	9	48	36	12	13.1526
G3V9E2;Q4KM81	TTX-vs-C	-0.1645	0.145452	-1.13096	14	0.277076	0.396404	NA	0.545455	0	6	6	3	39	24	15	13.853
P62632	TTX-vs-C	0.119849	0.106269	1.12779	15	0.277126	0.396404	NA	0	0	16	16	16	192	112	80	16.0802
Q5U4F4	TTX-vs-C	0.158206	0.140313	1.12752	15	0.277235	0.396466	NA	0.528409	0	16	10	13	81	46	35	14.0059
P60571;R9PXY9	TTX-vs-C	-0.131256	0.116487	-1.12678	15	0.277538	0.396804	NA	0.530303	0	15	12	15	108	63	45	15.1616
P0C5H9	TTX-vs-C	-0.126268	0.112092	-1.12647	15	0.277666	0.396893	NA	0	0	10	10	10	120	70	50	16.2381
G3V8B2;Q11205	TTX-vs-C	0.582405	0.394397	1.4767	2	0.277778	0.396959	NA	0.909091	0	6	3	6	15	9	6	14.4302
A0A0G2K0S7	TTX-vs-C	-0.143322	0.127295	-1.12591	15	0.277896	0.397018	NA	0	0	9	9	9	108	63	45	16.2696
B2GV96	TTX-vs-C	0.0639887	0.0568398	1.12577	15	0.277952	0.397018	NA	0.322314	0	11	11	8	90	56	34	14.3497
D4ABX8	TTX-vs-C	-0.0821046	0.0730033	-1.12467	15	0.278405	0.39757	NA	0	0	9	9	9	108	63	45	16.6379
D3ZCR5	TTX-vs-C	0.133405	0.118702	1.12387	15	0.278735	0.397946	NA	0.25	0	12	12	9	108	63	45	14.7659
A0A140TAC4;P09760	TTX-vs-C	0.136702	0.121671	1.12354	15	0.278869	0.398043	NA	0.699301	0	25	17	20	102	58	44	12.0494
Q4V8B2	TTX-vs-C	0.137595	0.122592	1.12239	15	0.279343	0.398624	NA	0	0	8	8	8	96	56	40	14.1444
M0RC54	TTX-vs-C	-0.28846	0.257157	-1.12173	15	0.279615	0.398917	NA	0.698182	0	19	16	15	90	51	39	12.4709
P97546	TTX-vs-C	-0.0840605	0.0750748	-1.11969	15	0.280455	0.400021	NA	0	0	13	13	13	156	91	65	16.9629
P62628	TTX-vs-C	0.0672154	0.0600589	1.11916	15	0.280675	0.400144	NA	0.00956938	0	19	19	19	228	133	95	16.4156
Q03346	TTX-vs-C	-0.0814474	0.0727751	-1.11916	15	0.280672	0.400144	NA	0	0	17	17	17	204	119	85	16.7364
Q5M9G6	TTX-vs-C	3.00635	2.53751	1.18477	6	0.280907	0.40038	NA	0.818182	0	8	5	6	17	11	6	12.2011
M0R660	TTX-vs-C	0.183018	0.163921	1.1165	15	0.281774	0.40152	NA	0.0247934	0	11	11	11	127	72	55	15.787
D3ZY50	TTX-vs-C	0.095011	0.0851261	1.11612	15	0.281931	0.401648	NA	0.25	0	9	9	9	107	62	45	14.2942
P0C627	TTX-vs-C	0.229703	0.205288	1.11893	14	0.282001	0.401651	NA	0.68984	0	17	17	14	66	37	29	14.2483
D4A3X7	TTX-vs-C	-0.784042	0.673082	-1.16485	7	0.282234	0.401889	NA	0.878788	0	9	9	6	30	24	6	12.9244
A0A0G2JTM9	TTX-vs-C	-0.096178	0.0863292	-1.11408	15	0.282777	0.402566	NA	0	0	10	10	10	120	70	50	15.7827
Q1HAQ0	TTX-vs-C	0.0616079	0.0554232	1.11159	15	0.283814	0.403946	NA	0.00909091	0	10	10	10	119	70	49	14.7753
O35889	TTX-vs-C	-1.23407	1.07522	-1.14773	8	0.284241	0.404458	NA	0.727273	0	6	3	6	24	15	9	14.6932
D4ADS9	TTX-vs-C	0.11378	0.102586	1.10912	15	0.284844	0.40522	NA	0	0	9	9	9	108	63	45	14.5089
D4A9G5	TTX-vs-C	0.352722	0.317452	1.1111	14	0.285242	0.405689	NA	0.433566	0	13	10	10	79	51	28	13.2947
B2RYL4	TTX-vs-C	-0.126727	0.114442	-1.10735	15	0.285584	0.406008	NA	0	0	11	11	11	132	77	55	15.6279
D3ZUC9	TTX-vs-C	-0.0780503	0.0704864	-1.10731	15	0.285601	0.406008	NA	0	0	9	9	9	108	63	45	15.4702
A0A096MJL9;A0A0G2K992;D3ZTH7;Q99N02	TTX-vs-C	0.227386	0.205604	1.10594	15	0.286176	0.406728	NA	0.372727	0	10	7	10	81	49	32	11.9873
Q6AXV4	TTX-vs-C	-0.0844025	0.0763581	-1.10535	15	0.286422	0.406981	NA	0	0	10	10	10	120	70	50	18.7663
A0A0G2JXY9	TTX-vs-C	0.130907	0.118511	1.1046	15	0.286738	0.407334	NA	0	0	5	5	5	60	35	25	13.5142
A0A0G2K9C0;F7EWC1	TTX-vs-C	0.116504	0.105669	1.10253	15	0.287607	0.408468	NA	0.577273	0	20	20	18	109	64	45	13.1749
Q5U2V1	TTX-vs-C	-0.113303	0.102796	-1.10221	15	0.287741	0.408468	NA	0.30303	0	12	12	9	102	63	39	15.5013
Q62760	TTX-vs-C	-0.270141	0.245078	-1.10226	15	0.287719	0.408468	NA	0.284091	0	24	18	24	210	126	84	16.101
A0A0G2JSS1;Q9Z1Z6	TTX-vs-C	-0.0755173	0.068548	-1.10167	15	0.287969	0.408696	NA	0.295455	0	12	9	12	108	63	45	13.0282
Q68FR6	TTX-vs-C	0.0991754	0.0900948	1.10079	15	0.28834	0.409125	NA	0	0	20	20	20	240	140	100	18.5276
A0A0G2K466;D4A0Y4	TTX-vs-C	0.0995455	0.0905175	1.09974	15	0.288784	0.409641	NA	0.181818	0	12	12	12	120	72	48	14.4406
F1LR76	TTX-vs-C	0.188061	0.171026	1.0996	15	0.28884	0.409641	NA	0.409091	0	6	3	6	39	21	18	12.5398
G3V647;O35331	TTX-vs-C	0.106516	0.0969502	1.09867	15	0.289234	0.410102	NA	0.467532	0	28	16	28	182	102	80	14.3755
P51556	TTX-vs-C	-0.0998749	0.0909217	-1.09847	15	0.289318	0.410124	NA	0.631313	0	15	15	9	89	57	32	14.6129
M0R5E3	TTX-vs-C	0.124856	0.113506	1.09999	14	0.289891	0.410839	NA	0.454545	0	6	6	6	45	27	18	12.5776
A0A0G2K2X9;A0A0G2K997;Q9WTN5	TTX-vs-C	0.144943	0.132151	1.0968	15	0.290024	0.410896	NA	0.393939	0	12	12	12	89	54	35	12.5123
B4F7E8	TTX-vs-C	0.160601	0.14644	1.0967	15	0.290068	0.410896	NA	0.556818	0	24	24	21	141	87	54	13.9417
A0A0G2K7U6;A0A0G2K9M0;A1A5R8	TTX-vs-C	-0.09275	0.0846222	-1.09605	15	0.290343	0.411107	NA	0.474747	0	13	10	13	120	70	50	13.6714
A0A1W2Q6I3	TTX-vs-C	0.0782166	0.071364	1.09602	15	0.290355	0.411107	NA	0.5	0	12	9	12	90	51	39	14.3754
Q62703	TTX-vs-C	0.062778	0.0572955	1.09569	15	0.290496	0.41121	NA	0	0	15	15	15	180	105	75	16.7949
Q6MG82	TTX-vs-C	-0.0891705	0.0814182	-1.09522	15	0.290697	0.411397	NA	0.041958	0	13	13	13	153	91	62	17.182
A0A0G2K0M5;Q9JM80	TTX-vs-C	-0.126657	0.115715	-1.09456	15	0.290973	0.411691	NA	0.25	0	12	12	12	108	63	45	13.8519
Q62780	TTX-vs-C	0.075364	0.0688687	1.09431	15	0.291079	0.411744	NA	0	0	9	9	9	108	63	45	15.4516
Q7TNY7	TTX-vs-C	0.256939	0.227417	1.12981	8	0.291289	0.411944	NA	0.727273	0	6	6	6	33	18	15	12.205
D3ZJ86	TTX-vs-C	0.0841929	0.0770203	1.09313	15	0.291584	0.412229	NA	0	0	20	20	20	240	140	100	16.206
G3V6W7	TTX-vs-C	0.0947972	0.0867296	1.09302	15	0.291629	0.412229	NA	0.536797	0	21	19	15	119	70	49	14.2311
M0R868	TTX-vs-C	0.148645	0.136248	1.09099	15	0.292493	0.413354	NA	0.649351	0	21	15	15	98	59	39	13.9003
B2GUZ4	TTX-vs-C	-0.175882	0.161384	-1.08983	15	0.292986	0.413952	NA	0.595041	0	11	8	11	61	35	26	14.9996
O08837	TTX-vs-C	-0.0738533	0.067777	-1.08965	15	0.293063	0.413963	NA	0	0	12	12	12	144	84	60	15.8224
F1LVT5	TTX-vs-C	0.0859606	0.0789803	1.08838	15	0.293605	0.414632	NA	0.212121	0	9	9	9	78	45	33	14.2167
F1LT94	TTX-vs-C	0.132314	0.121602	1.08809	15	0.293729	0.414709	NA	0.69697	0	21	18	12	108	66	42	12.9846
Q920L2	TTX-vs-C	-0.0596295	0.0548359	-1.08742	15	0.294018	0.415019	NA	0	0	30	30	30	360	210	150	18.1061
D3ZPN3	TTX-vs-C	-0.128336	0.118127	-1.08642	15	0.294444	0.415522	NA	0.220779	0	21	18	21	198	117	81	13.5223
D4A626	TTX-vs-C	-0.68121	0.537735	-1.26681	3	0.294635	0.415694	NA	0.772727	0	6	3	6	15	3	12	12.9282
D4AB23	TTX-vs-C	-0.153019	0.141058	-1.08479	15	0.295141	0.41631	NA	0.515152	0	12	9	9	77	45	32	12.4987
F1LUM5	TTX-vs-C	0.802015	0.739861	1.08401	15	0.295478	0.416688	NA	0.475524	0	10	10	8	82	48	34	16.5931
A0A0G2JU09;D3ZQ89	TTX-vs-C	0.180075	0.166224	1.08333	15	0.295768	0.416999	NA	0.730303	0	30	27	18	104	62	42	12.2668
Q5FVL3	TTX-vs-C	-0.192707	0.177969	-1.08281	15	0.295992	0.417216	NA	0.406061	0	15	12	15	107	63	44	13.3153
Q5XIH4	TTX-vs-C	-0.111673	0.103223	-1.08187	15	0.296398	0.41769	NA	0	0	9	9	9	108	63	45	15.1909
D4AC65	TTX-vs-C	-0.0930336	0.0860291	-1.08142	15	0.29659	0.417863	NA	0.375	0	16	16	16	123	70	53	15.1179
M0RDM7	TTX-vs-C	0.172067	0.159161	1.08108	15	0.296736	0.417969	NA	0.486631	0	17	14	15	104	59	45	13.6876
A0A0G2K5A0	TTX-vs-C	-0.165233	0.153115	-1.07914	15	0.297571	0.419047	NA	0.75	0	12	9	6	60	42	18	13.9966
A0A0G2K2Q2	TTX-vs-C	0.104021	0.0964163	1.07888	15	0.297686	0.419111	NA	0.549242	0	12	12	12	139	83	56	13.263
Q6AYG2	TTX-vs-C	0.701572	0.6349	1.10501	9	0.297818	0.419198	NA	0.757576	0	9	9	6	45	30	15	12.8555
Q7TSY2	TTX-vs-C	0.197946	0.183642	1.07789	15	0.298112	0.419513	NA	0.181818	0	15	15	15	144	90	54	14.6151
A0A0G2K8X3	TTX-vs-C	0.208438	0.191709	1.08726	12	0.298278	0.419648	NA	0.590909	0	6	3	6	30	18	12	12.6461
F1LUD3	TTX-vs-C	0.15945	0.148013	1.07727	15	0.29838	0.419693	NA	0.5	0	14	14	11	97	57	40	13.8844
Q3ZAU6	TTX-vs-C	-0.0658029	0.0611095	-1.0768	15	0.298582	0.419879	NA	0	0	17	17	17	204	119	85	17.1721
B2RZC6	TTX-vs-C	0.116033	0.107821	1.07616	15	0.298862	0.420173	NA	0.131313	0	24	24	24	285	165	120	15.8463
Q4QQS3	TTX-vs-C	0.101156	0.094247	1.07331	15	0.300096	0.42181	NA	0	0	9	9	9	108	63	45	15.1286
A0A0A0MY43;F1LPQ2	TTX-vs-C	0.069626	0.0649153	1.07257	15	0.300419	0.421877	NA	0	0	9	9	9	108	63	45	14.3561
A0A0G2K652;D3ZZP8	TTX-vs-C	0.0935015	0.0871397	1.07301	15	0.300228	0.421877	NA	0.25	0	12	12	12	108	63	45	14.1552
D4ABS5	TTX-vs-C	0.122427	0.114124	1.07276	15	0.300336	0.421877	NA	0	0	13	13	13	156	91	65	14.6843
M0RAR2	TTX-vs-C	-0.161752	0.15081	-1.07255	15	0.300425	0.421877	NA	0.254545	0	12	12	12	138	78	60	14.7767
A0A0G2JTS9	TTX-vs-C	-0.136131	0.127013	-1.07179	15	0.300757	0.422132	NA	0.431818	0	12	12	12	84	48	36	14.0071
B2RZD7	TTX-vs-C	-0.110346	0.102968	-1.07165	15	0.300818	0.422132	NA	0.181818	0	12	9	12	108	60	48	13.9396
P63041	TTX-vs-C	-0.161442	0.15063	-1.07178	15	0.300761	0.422132	NA	0	0	18	18	18	216	126	90	17.1515
P05982	TTX-vs-C	-0.106435	0.0994129	-1.07064	15	0.301258	0.422551	NA	0.430622	0	19	16	19	132	73	59	14.2987
Q9JHW5	TTX-vs-C	0.105696	0.0987209	1.07065	15	0.301251	0.422551	NA	0	0	10	10	10	120	70	50	16.4202
Q8VIL3	TTX-vs-C	0.0686992	0.0641786	1.07044	15	0.301345	0.422574	NA	0	0	18	18	18	213	123	90	13.9707
A0A0G2JV99	TTX-vs-C	-0.581443	0.490711	-1.1849	4	0.301646	0.422897	NA	0.848485	0	6	6	3	18	9	9	11.5327
A0A0G2JVT8	TTX-vs-C	-0.200817	0.186312	-1.07785	12	0.302289	0.423678	NA	0.454545	0	6	6	6	42	24	18	14.4957
P61227	TTX-vs-C	0.139273	0.130388	1.06815	15	0.302344	0.423678	NA	0	0	15	15	15	180	105	75	16.1082
A0A0G2JUJ9	TTX-vs-C	-0.151897	0.142347	-1.06709	15	0.302805	0.424126	NA	0.409091	0	10	10	10	71	43	28	14.6968
Q9WVB1	TTX-vs-C	-0.332803	0.311059	-1.0699	14	0.302762	0.424126	NA	0.545455	0	6	6	3	45	33	12	14.8164
F1M2J2;P0C6S7	TTX-vs-C	-0.104115	0.0976064	-1.06668	15	0.302984	0.424276	NA	0.295455	0	12	9	12	102	60	42	12.7872
A0A1B0GWQ7;E9PT79;Q71SY3	TTX-vs-C	-0.0971725	0.0911603	-1.06595	15	0.303303	0.424624	NA	0	0	13	13	13	156	91	65	15.7861
D3ZC01	TTX-vs-C	-0.543809	0.510413	-1.06543	15	0.303532	0.424845	NA	0.57754	0	17	14	14	82	43	39	13.5168
G3V6K6	TTX-vs-C	0.059084	0.0555095	1.06439	15	0.303986	0.425381	NA	0	0	10	10	10	120	70	50	14.8169
D4A709	TTX-vs-C	-0.203427	0.19026	-1.06921	13	0.304428	0.425802	NA	0.590909	0	10	10	9	58	31	27	12.0577
Q5FVF3	TTX-vs-C	-0.100434	0.0944455	-1.06341	15	0.304417	0.425802	NA	0.375	0	16	9	16	116	63	53	15.476
Q4KLI7	TTX-vs-C	-0.929846	0.79081	-1.17581	4	0.304874	0.426325	NA	0.727273	0	6	3	6	15	6	9	15.1496
B2B9A9	TTX-vs-C	-0.120091	0.113065	-1.06214	15	0.304974	0.426366	NA	0.532468	0	12	12	12	132	84	48	13.8779
D3ZQD3	TTX-vs-C	-0.0837251	0.0788407	-1.06195	15	0.305056	0.426373	NA	0	0	14	14	14	168	98	70	17.1447
M0RCH5	TTX-vs-C	0.0935137	0.0880839	1.06164	15	0.305193	0.426373	NA	0.204545	0	12	12	12	126	75	51	14.1527
P68255	TTX-vs-C	0.130469	0.122889	1.06168	15	0.305175	0.426373	NA	0	0	27	27	27	324	189	135	18.4258
D4ACS9	TTX-vs-C	-0.167762	0.157661	-1.06407	14	0.305306	0.426432	NA	0.181818	0	6	6	6	68	38	30	14.3537
D3ZKQ4	TTX-vs-C	-0.0775649	0.0731134	-1.06089	15	0.305526	0.426639	NA	0	0	13	13	13	156	91	65	16.1043
Q6AXS3	TTX-vs-C	0.0628584	0.0592874	1.06023	15	0.305813	0.426942	NA	0.230769	0	13	10	13	120	70	50	15.0407
Q5FVL2	TTX-vs-C	-0.067361	0.063559	-1.05982	15	0.305995	0.427096	NA	0	0	15	15	15	180	105	75	16.3633
A0A0G2JSJ8;P17164	TTX-vs-C	-0.0828839	0.0782895	-1.05868	15	0.306495	0.427694	NA	0.441558	0	14	11	11	98	57	41	15.529
A0A0G2K5V4	TTX-vs-C	0.200728	0.189777	1.0577	15	0.306927	0.428197	NA	0.580808	0	15	15	9	95	60	35	12.784
P04785	TTX-vs-C	0.0787559	0.074499	1.05714	15	0.307176	0.428445	NA	0	0	17	17	17	204	119	85	18.0322
P00507	TTX-vs-C	0.0495657	0.0468946	1.05696	15	0.307257	0.428458	NA	0	0	31	31	31	372	217	155	19.2996
F1LNL3	TTX-vs-C	0.109311	0.103462	1.05653	15	0.307444	0.428619	NA	0	0	10	10	10	120	70	50	14.5404
G3V6G5	TTX-vs-C	-0.371098	0.346976	-1.06952	11	0.307743	0.428936	NA	0.727273	0	6	6	3	30	18	12	13.3821
D3ZV30	TTX-vs-C	0.101956	0.0966271	1.05515	15	0.308058	0.429276	NA	0.327273	0	15	12	12	114	62	52	11.4969
G3V8Z6	TTX-vs-C	0.0888042	0.0841871	1.05484	15	0.308192	0.429362	NA	0.595041	0	18	13	18	115	65	50	14.0963
D3ZJ32	TTX-vs-C	0.110391	0.104716	1.05419	15	0.30848	0.429663	NA	0	0	12	12	12	144	84	60	15.3596
F1MAA3	TTX-vs-C	-0.0770096	0.0731368	-1.05295	15	0.30903	0.430329	NA	0	0	16	16	16	192	112	80	15.7459
D4A0C3	TTX-vs-C	-0.0773585	0.0735016	-1.05247	15	0.309242	0.430525	NA	0	0	9	9	9	108	63	45	15.4283
D3ZIN7	TTX-vs-C	0.0819228	0.0778618	1.05216	15	0.309383	0.43062	NA	0	0	14	14	14	168	98	70	16.855
D3ZG21	TTX-vs-C	0.236433	0.224843	1.05154	15	0.309655	0.430899	NA	0.740741	0	27	18	24	84	43	41	12.2777
A0A0G2K2P6;Q6AXM7	TTX-vs-C	0.0846186	0.0805306	1.05076	15	0.310002	0.431282	NA	0	0	9	9	9	108	63	45	14.7028
B5DFL0	TTX-vs-C	-0.116896	0.111442	-1.04894	15	0.310813	0.43231	NA	0	0	10	10	10	120	70	50	15.6735
D4AB25	TTX-vs-C	0.194555	0.183197	1.062	11	0.310997	0.432466	NA	0.590909	0	6	3	6	30	15	15	13.7567
D4AD99	TTX-vs-C	-0.155597	0.148489	-1.04787	15	0.311292	0.432775	NA	0.418182	0	15	15	12	108	66	42	13.8603
P61023	TTX-vs-C	-0.0818321	0.0781504	-1.04711	15	0.311629	0.433043	NA	0	0	17	17	17	204	119	85	15.5007
Q6PST4	TTX-vs-C	-0.0931563	0.0889637	-1.04713	15	0.311622	0.433043	NA	0	0	17	17	17	204	119	85	16.945
D3ZRN2	TTX-vs-C	-0.142793	0.136396	-1.0469	15	0.311723	0.433073	NA	0.723485	0	20	14	15	96	56	40	12.7271
A0A0G2K7P2;G3V9T6	TTX-vs-C	-0.127601	0.121922	-1.04657	15	0.311869	0.433175	NA	0.609091	0	17	11	17	96	56	40	13.537
D3ZHF8	TTX-vs-C	0.197557	0.189004	1.04526	15	0.312458	0.433893	NA	0.628788	0	24	24	15	111	66	45	13.5928
M0RDU8;Q6P7B9	TTX-vs-C	-0.255161	0.244185	-1.04495	15	0.312595	0.433983	NA	0.0606061	0	12	12	12	130	72	58	13.349
Q5U2N8	TTX-vs-C	-0.954723	0.89415	-1.06774	9	0.313438	0.435052	NA	0.839572	0	15	6	15	37	11	26	12.4488
A0A0G2K1N4;F1LW16	TTX-vs-C	-0.101979	0.0977996	-1.04273	15	0.313588	0.435059	NA	0	0	9	9	9	108	63	45	13.4167
Q5PPN2	TTX-vs-C	0.141355	0.135218	1.04539	14	0.313559	0.435059	NA	0.0454545	0	6	6	6	54	24	30	12.7496
D3ZQI0	TTX-vs-C	0.143164	0.137378	1.04212	15	0.313861	0.435337	NA	0.666667	0	9	9	3	60	45	15	13.0966
F1MAM8	TTX-vs-C	0.112042	0.107615	1.04114	15	0.314302	0.435791	NA	0.530303	0	18	18	18	105	60	45	13.8252
Q5RJT0	TTX-vs-C	-0.0989262	0.0950237	-1.04107	15	0.314334	0.435791	NA	0.522727	0	9	6	9	66	36	30	13.2612
D3ZGD0	TTX-vs-C	-0.0728003	0.0700166	-1.03976	15	0.314923	0.436405	NA	0.584416	0	21	15	15	108	63	45	14.215
Q9ER24	TTX-vs-C	-0.0478328	0.046003	-1.03978	15	0.314915	0.436405	NA	0	0	11	11	11	132	77	55	17.0571
Q6PCU4	TTX-vs-C	-0.115748	0.111557	-1.03757	15	0.315909	0.437672	NA	0.212121	0	15	15	15	132	75	57	14.4386
Q2PWT8	TTX-vs-C	0.0989407	0.0951373	1.03998	13	0.317306	0.439505	NA	0.727273	0	18	18	12	60	36	24	13.5141
A2VCV8	TTX-vs-C	0.35009	0.328341	1.06624	8	0.317433	0.439579	NA	0.666667	0	6	6	6	27	12	15	10.6193
A0A0G2K4R9;Q5NDL0	TTX-vs-C	0.103417	0.100072	1.03343	15	0.317778	0.439955	NA	0.398601	0	13	10	13	105	64	41	11.2689
D4A5Q2	TTX-vs-C	-0.23892	0.231404	-1.03248	15	0.318209	0.44045	NA	0.463636	0	17	14	14	126	71	55	13.7464
B5DF55	TTX-vs-C	0.0567171	0.055009	1.03105	15	0.318856	0.441244	NA	0	0	10	10	10	120	70	50	16.7838
G3V716	TTX-vs-C	-0.296839	0.283037	-1.04876	10	0.318974	0.441304	NA	0.515152	0	9	9	9	33	12	21	13.3811
D3ZZ62	TTX-vs-C	0.103504	0.100454	1.03036	15	0.319169	0.441473	NA	0	0	12	12	12	144	84	60	15.6474
F1M446	TTX-vs-C	-0.0725314	0.0704325	-1.0298	15	0.319424	0.441724	NA	0	0	13	13	13	156	91	65	16.0555
A0A0G2K013;Q9QXQ0	TTX-vs-C	-0.0655619	0.0637643	-1.02819	15	0.320155	0.442623	NA	0.575758	0	6	6	6	48	30	18	15.3176
D3ZEE9	TTX-vs-C	0.133349	0.129737	1.02784	15	0.320314	0.442623	NA	0.131313	0	9	9	9	88	44	44	13.2279
P63329	TTX-vs-C	0.0944542	0.0919045	1.02774	15	0.32036	0.442623	NA	0	0	8	8	8	96	56	40	17.1425
P83868	TTX-vs-C	-0.107767	0.10486	-1.02772	15	0.32037	0.442623	NA	0.15	0	20	20	17	203	118	85	16.139
Q4FZX5	TTX-vs-C	-0.112723	0.109985	-1.02489	15	0.321659	0.444302	NA	0.257576	0	12	9	12	103	59	44	14.2624
M0R3M8	TTX-vs-C	-0.0970468	0.0949057	-1.02256	15	0.322725	0.445569	NA	0.418182	0	12	9	12	108	63	45	13.8038
Q4KLH7	TTX-vs-C	0.271969	0.265953	1.02262	15	0.322698	0.445569	NA	0.77135	0	27	27	18	102	63	39	12.3254
D3ZA68	TTX-vs-C	-0.149581	0.146481	-1.02116	15	0.323365	0.446349	NA	0.522727	0	12	12	6	81	51	30	15.0011
A0A0G2K7S2	TTX-vs-C	-1.63352	1.58196	-1.03259	11	0.323964	0.446944	NA	0.844156	0	12	9	9	39	15	24	13.922
D3ZPJ0	TTX-vs-C	-0.15939	0.156305	-1.01974	15	0.324019	0.446944	NA	0	0	9	9	9	108	63	45	15.4151
F1LPQ4	TTX-vs-C	-0.0977463	0.0958471	-1.01981	15	0.323984	0.446944	NA	0.151515	0	6	6	6	59	32	27	13.3657
Q5I0K1	TTX-vs-C	0.234611	0.229133	1.02391	13	0.324554	0.447578	NA	0.5	0	6	6	6	48	33	15	12.3453
A0A0G2JW38;Q3MIF0	TTX-vs-C	-0.167213	0.164208	-1.0183	15	0.324681	0.44765	NA	0.5	0	6	3	6	39	21	18	17.4706
G3V746	TTX-vs-C	-0.101377	0.099584	-1.018	15	0.324817	0.447734	NA	0	0	7	7	7	84	49	35	15.1123
F1MA89	TTX-vs-C	-0.103409	0.101613	-1.01768	15	0.324963	0.447814	NA	0.38558	0	29	20	29	225	134	91	14.4625
Q5XIU9	TTX-vs-C	-0.0474435	0.0466252	-1.01755	15	0.325024	0.447814	NA	0	0	15	15	15	180	105	75	16.6985
A0A0G2K8H0;Q5M9G3	TTX-vs-C	-0.0869555	0.0858594	-1.01277	15	0.327231	0.450751	NA	0	0	16	16	16	192	112	80	16.8367
B2RYU6	TTX-vs-C	-0.135221	0.133664	-1.01165	15	0.327749	0.451063	NA	0.25	0	12	12	12	108	63	45	15.5537
D3ZDH8;Q9JJM9-2	TTX-vs-C	-0.0569295	0.0562533	-1.01202	15	0.327576	0.451063	NA	0	0	9	9	9	108	63	45	17.9212
Q3T1G7	TTX-vs-C	0.0800852	0.0791642	1.01163	15	0.327754	0.451063	NA	0	0	8	8	8	96	56	40	14.9437
Q5M853	TTX-vs-C	0.180538	0.178464	1.01162	15	0.327759	0.451063	NA	0.0909091	0	11	11	11	127	77	50	13.4004
P15429	TTX-vs-C	-0.119028	0.117682	-1.01144	15	0.327845	0.451078	NA	0	0	9	9	9	108	63	45	18.6025
Q64560	TTX-vs-C	-0.0723922	0.071608	-1.01095	15	0.32807	0.451285	NA	0	0	24	24	24	288	168	120	16.5788
A0A0G2K9G3;A9UMV2	TTX-vs-C	-0.113721	0.112521	-1.01066	15	0.328203	0.451364	NA	0.224599	0	17	17	14	144	80	64	15.1821
A0A0G2K1M5	TTX-vs-C	-0.135587	0.134198	-1.01035	15	0.328348	0.45146	NA	0.446281	0	11	11	8	60	41	19	13.9652
F1M287	TTX-vs-C	-0.113751	0.112754	-1.00884	15	0.32905	0.452321	NA	0	0	10	10	10	120	70	50	14.4008
D3ZCG4	TTX-vs-C	0.191447	0.187578	1.02062	11	0.329355	0.452533	NA	0.636364	0	6	6	3	33	21	12	13.3277
D4A4Y0	TTX-vs-C	-0.143209	0.141694	-1.01069	14	0.329315	0.452533	NA	0.534759	0	16	14	13	111	74	37	13.2859
Q641W4	TTX-vs-C	-0.123384	0.122551	-1.0068	15	0.329997	0.453311	NA	0.490909	0	15	11	15	98	58	40	14.8573
D3Z994	TTX-vs-C	0.0913859	0.0908512	1.00589	15	0.330422	0.453791	NA	0.545455	0	15	12	15	83	41	42	13.5637
D3ZM09	TTX-vs-C	-0.101614	0.101045	-1.00563	15	0.330541	0.453832	NA	0.327273	0	20	20	20	177	107	70	14.2016
P15650	TTX-vs-C	-0.0649661	0.064611	-1.0055	15	0.330604	0.453832	NA	0	0	21	21	21	252	147	105	17.0813
P36506	TTX-vs-C	-0.0968135	0.0964522	-1.00375	15	0.33142	0.454848	NA	0.0454545	0	12	12	12	138	81	57	14.6342
E9PSJ3	TTX-vs-C	0.206795	0.206163	1.00306	15	0.331737	0.45518	NA	0.651515	0	10	10	6	52	28	24	11.755
B1WBR8	TTX-vs-C	-0.174681	0.172846	-1.01061	12	0.332146	0.455637	NA	0.527273	0	5	5	5	29	15	14	14.1923
P22791;Q68G44	TTX-vs-C	-0.0620831	0.0619659	-1.00189	15	0.332285	0.455723	NA	0	0	17	17	17	204	119	85	16.895
B2GUZ9	TTX-vs-C	-0.0391969	0.039141	-1.00143	15	0.332502	0.455824	NA	0	0	19	19	19	228	133	95	16.8241
B5DFM8	TTX-vs-C	0.0543785	0.0543093	1.00128	15	0.332573	0.455824	NA	0.458874	0	18	18	18	143	90	53	14.0332
P52020	TTX-vs-C	0.126334	0.126177	1.00125	15	0.332587	0.455824	NA	0.293706	0	13	9	13	110	63	47	14.381
Q6TUH4	TTX-vs-C	0.537674	0.528203	1.01793	10	0.332706	0.455882	NA	0.636364	0	6	6	6	27	18	9	13.5294
M0R809	TTX-vs-C	-0.0784954	0.0784685	-1.00034	15	0.33301	0.45609	NA	0	0	28	28	28	336	196	140	16.7697
Q5I0C5	TTX-vs-C	0.116818	0.116765	1.00045	15	0.332958	0.45609	NA	0.418182	0	15	12	12	108	63	45	12.5302
D3ZL85	TTX-vs-C	-0.0771414	0.0771641	-0.999705	15	0.333308	0.45629	NA	0	0	9	9	9	108	63	45	16.2661
D4A3L3	TTX-vs-C	-0.079763	0.079776	-0.999837	15	0.333247	0.45629	NA	0	0	12	12	12	144	84	60	14.1819
O55096	TTX-vs-C	-0.0492211	0.0492757	-0.998891	15	0.33369	0.456605	NA	0	0	9	9	9	108	63	45	16.6525
P83565	TTX-vs-C	-0.0794384	0.0795267	-0.99889	15	0.33369	0.456605	NA	0	0	14	14	14	168	98	70	15.5038
O35141	TTX-vs-C	0.117643	0.117531	1.00096	14	0.333835	0.456698	NA	0.181818	0	5	5	5	49	30	19	14.1271
D3ZIQ9	TTX-vs-C	0.113346	0.11353	0.998386	15	0.333926	0.456719	NA	0.318182	0	6	6	6	66	39	27	13.9029
D3ZC89	TTX-vs-C	-0.0563225	0.0564756	-0.997289	15	0.334441	0.457319	NA	0.375	0	16	10	16	123	70	53	15.469
Q63942	TTX-vs-C	0.536544	0.538211	0.996903	15	0.334623	0.457463	NA	0.297521	0	11	8	11	87	47	40	17.84
D3ZKE1	TTX-vs-C	-0.121038	0.121638	-0.995064	15	0.335487	0.45854	NA	0.25	0	12	12	12	108	63	45	13.5958
Q5U334	TTX-vs-C	-0.445438	0.444466	-1.00219	12	0.336035	0.459184	NA	0.809917	0	10	7	6	27	19	8	12.8465
F1LMW0	TTX-vs-C	0.0964625	0.0972907	0.991488	15	0.337173	0.460634	NA	0.0606061	0	9	9	9	105	60	45	14.1436
D3ZDR2	TTX-vs-C	-0.0911945	0.0920512	-0.990694	15	0.337548	0.460936	NA	0.238636	0	16	13	16	147	85	62	14.9429
D4A9D8	TTX-vs-C	-0.0466182	0.0470558	-0.990701	15	0.337545	0.460936	NA	0	0	15	15	15	180	105	75	15.5762
A0A140TAH5;P84092	TTX-vs-C	-0.0965586	0.0976589	-0.988733	15	0.338475	0.461992	NA	0	0	17	17	17	204	119	85	19.3386
P19969	TTX-vs-C	-0.25641	0.25929	-0.988894	15	0.338399	0.461992	NA	0.590909	0	12	12	12	57	39	18	12.9085
D3ZF11	TTX-vs-C	-0.0960593	0.0972077	-0.988186	15	0.338735	0.462153	NA	0.0619835	0	22	22	22	252	154	98	15.5965
D3ZT51	TTX-vs-C	0.127148	0.128672	0.988158	15	0.338748	0.462153	NA	0.621212	0	18	12	15	88	49	39	13.498
A0A1W2Q6L5;M0R8W8;P07314	TTX-vs-C	0.0831957	0.0842169	0.987875	15	0.338882	0.462231	NA	0.295455	0	12	12	9	105	63	42	13.341
D4A3D8	TTX-vs-C	0.124495	0.126206	0.986438	15	0.339563	0.463055	NA	0.520661	0	11	8	8	61	33	28	13.5718
M0R5E8	TTX-vs-C	0.105423	0.106905	0.986135	15	0.339707	0.463146	NA	0.586777	0	11	11	11	63	38	25	13.2429
D3ZE15	TTX-vs-C	0.103586	0.105109	0.985508	15	0.340005	0.463447	NA	0.0454545	0	6	6	6	72	42	30	16.0896
A0A096MKG2;A0A0G2QC27	TTX-vs-C	0.14597	0.148337	0.984041	15	0.340703	0.464292	NA	0.136364	0	12	9	12	114	63	51	13.3932
A0A0G2K022;I6L9G5	TTX-vs-C	0.107304	0.10907	0.983807	15	0.340814	0.464338	NA	0.318182	0	12	9	12	99	60	39	13.7435
Q63344;Q66HS9	TTX-vs-C	-0.113766	0.115842	-0.982084	15	0.341634	0.46535	NA	0.295455	0	12	12	9	104	62	42	13.9665
Q0D2L6	TTX-vs-C	0.185508	0.189092	0.981045	15	0.34213	0.465919	NA	0.348485	0	18	18	15	126	66	60	13.6018
Q499N6	TTX-vs-C	-0.0672025	0.0685974	-0.979665	15	0.342789	0.46671	NA	0	0	10	10	10	120	70	50	16.0092
F1LRS5	TTX-vs-C	-0.142894	0.145894	-0.979435	15	0.342899	0.466754	NA	0.515152	0	15	12	12	111	63	48	14.8047
A0A0G2JYD4;D3ZKC6	TTX-vs-C	-0.102792	0.104978	-0.979183	15	0.343019	0.466811	NA	0	0	9	9	9	108	63	45	14.9011
D4A4Q3	TTX-vs-C	-0.103867	0.106111	-0.978852	15	0.343178	0.466921	NA	0.512397	0	11	9	8	75	45	30	12.4731
D3Z9A7	TTX-vs-C	-0.238848	0.240377	-0.993638	10	0.343833	0.467707	NA	0.636364	0	6	6	6	31	25	6	12.8195
F1LN91	TTX-vs-C	-0.159443	0.163202	-0.976969	15	0.344079	0.467722	NA	0.61039	0	21	18	15	105	60	45	13.3848
P57093	TTX-vs-C	-0.0979962	0.100305	-0.976981	15	0.344073	0.467722	NA	0.363636	0	16	16	16	125	73	52	14.7614
Q3T1J1	TTX-vs-C	-0.0658139	0.0673549	-0.977121	15	0.344006	0.467722	NA	0	0	15	15	15	180	105	75	17.1648
B3DMA5	TTX-vs-C	0.163054	0.167127	0.97563	15	0.34472	0.468476	NA	0.409091	0	14	11	14	96	54	42	13.7876
D3ZX42	TTX-vs-C	-0.0517871	0.0530885	-0.975487	15	0.344789	0.468476	NA	0	0	10	10	10	120	70	50	16.0105
M0R6W5	TTX-vs-C	-0.0874879	0.0897359	-0.97495	15	0.345047	0.468707	NA	0	0	9	9	9	108	63	45	14.4127
P32089	TTX-vs-C	-0.0658155	0.0675165	-0.974806	15	0.345116	0.468707	NA	0	0	14	14	14	168	98	70	17.7251
D3ZZR9	TTX-vs-C	0.0588943	0.0604441	0.97436	15	0.34533	0.468892	NA	0.243506	0	28	22	28	252	142	110	16.091
F1M400	TTX-vs-C	0.118454	0.121631	0.973881	15	0.34556	0.469098	NA	0.474747	0	18	18	18	113	65	48	13.4606
A0A0G2K561;F1LP13	TTX-vs-C	-0.0724195	0.0744011	-0.973366	15	0.345808	0.469221	NA	0	0	12	12	12	144	84	60	14.6032
O35876;Q6P684	TTX-vs-C	0.101897	0.104681	0.973406	15	0.345789	0.469221	NA	0.136364	0	6	6	6	63	39	24	13.9591
A0A096MK16;A0A0G2K7I9	TTX-vs-C	-0.403327	0.37785	-1.06742	4	0.34592	0.469267	NA	0.787879	0	6	6	6	17	9	8	10.8879
D3ZVW3	TTX-vs-C	-0.0838466	0.0862808	-0.971788	15	0.346567	0.469932	NA	0.327273	0	15	12	15	120	66	54	13.256
Q66H43	TTX-vs-C	-0.0751384	0.0773095	-0.971917	15	0.346505	0.469932	NA	0.515152	0	18	12	15	108	63	45	14.247
A0A0G2JU77	TTX-vs-C	0.0832245	0.0856903	0.971224	15	0.346838	0.470087	NA	0.334711	0	19	15	19	171	101	70	15.4269
B0BN56	TTX-vs-C	-0.145492	0.149803	-0.971227	15	0.346837	0.470087	NA	0	0	10	10	10	120	70	50	15.1522
D3ZTX1	TTX-vs-C	0.0974112	0.100353	0.970687	15	0.347097	0.470332	NA	0.25	0	12	12	12	108	63	45	14.6563
D4A3X0	TTX-vs-C	-0.210139	0.216649	-0.969953	15	0.347451	0.470705	NA	0.589091	0	22	22	19	146	94	52	13.3718
D4A5D4	TTX-vs-C	-0.496504	0.510858	-0.971902	14	0.347593	0.47079	NA	0.797654	0	29	23	17	73	46	27	15.127
A1A5S1	TTX-vs-C	-0.053477	0.0551906	-0.96895	15	0.347935	0.471091	NA	0	0	9	9	9	108	63	45	15.8971
F1LNS2	TTX-vs-C	-0.0684631	0.0706626	-0.968873	15	0.347972	0.471091	NA	0.492823	0	15	15	10	121	72	49	15.2647
D3ZZ54;M0RAX4;P62882	TTX-vs-C	-0.0579015	0.0597833	-0.968523	15	0.348142	0.471214	NA	0	0	18	18	18	216	126	90	16.8017
M0R608	TTX-vs-C	-0.162921	0.168201	-0.968607	14	0.349178	0.47251	NA	0.409091	0	9	9	9	93	63	30	14.7186
D3Z8I7	TTX-vs-C	0.094355	0.0976831	0.96593	15	0.349395	0.472684	NA	0.30303	0	18	15	18	156	87	69	14.3969
Q5FWS6	TTX-vs-C	0.474776	0.481063	0.986932	9	0.349464	0.472684	NA	0.575758	0	6	6	5	30	11	19	15.1125
A0A0G2K1U5;Q3MHU5	TTX-vs-C	0.0639507	0.0662504	0.965288	15	0.349707	0.472905	NA	0.181818	0	12	12	12	120	69	51	14.3808
F1LVF5	TTX-vs-C	0.0847831	0.0879441	0.964057	15	0.350303	0.473605	NA	0.545455	0	12	6	12	63	30	33	13.1557
A0A0G2JSR2	TTX-vs-C	0.0716869	0.0744344	0.963088	15	0.350774	0.474038	NA	0.181818	0	9	6	9	79	40	39	15.6866
Q5U2Q5	TTX-vs-C	0.103403	0.107368	0.963071	15	0.350782	0.474038	NA	0.554545	0	19	17	17	109	62	47	14.0513
B5DF66	TTX-vs-C	-0.705528	0.698008	-1.01077	6	0.351136	0.474409	NA	0.787879	0	9	8	6	20	8	12	12.5969
M0R8J3	TTX-vs-C	0.130779	0.135919	0.962176	15	0.351216	0.474411	NA	0.545455	0	14	14	14	92	57	35	14.313
B2RYI2	TTX-vs-C	-0.0752282	0.0784697	-0.958692	15	0.352913	0.476488	NA	0	0	16	16	16	192	112	80	16.1022
Q62931	TTX-vs-C	-0.115684	0.120658	-0.958775	15	0.352872	0.476488	NA	0.584416	0	18	18	12	110	65	45	14.549
D3ZXM4	TTX-vs-C	-0.0561646	0.058671	-0.957282	15	0.353601	0.477094	NA	0.333333	0	9	6	9	75	42	33	14.1184
F1LQP9	TTX-vs-C	0.117156	0.122382	0.9573	15	0.353592	0.477094	NA	0	0	11	11	11	132	77	55	15.2494
Q5XI73	TTX-vs-C	-0.0892167	0.0931891	-0.957373	15	0.353556	0.477094	NA	0	0	25	25	25	300	175	125	17.0318
B4F7D5	TTX-vs-C	-0.122274	0.127766	-0.957014	15	0.353731	0.477163	NA	0.484848	0	21	21	18	149	83	66	13.4565
M0R9U3	TTX-vs-C	0.161468	0.168809	0.956509	15	0.353978	0.477388	NA	0.636364	0	18	15	15	96	63	33	13.6987
D3ZHW0	TTX-vs-C	-0.079519	0.0832145	-0.95559	15	0.354428	0.477887	NA	0	0	10	10	10	120	70	50	14.2896
A0A0G2K5B0;D4A3Z3	TTX-vs-C	-0.0790797	0.0828071	-0.954986	15	0.354723	0.478178	NA	0	0	9	9	9	108	63	45	15.0682
D3ZA55	TTX-vs-C	0.264446	0.276433	0.956636	14	0.35498	0.478416	NA	0.5	0	12	12	9	78	54	24	12.0743
A0A096MJS3;A0A096MK47;A0A096MK47-2	TTX-vs-C	-0.127882	0.134112	-0.953545	15	0.355429	0.478914	NA	0.454545	0	13	13	12	96	62	34	13.3509
D4A517	TTX-vs-C	-0.0766334	0.0804378	-0.952704	15	0.355841	0.479361	NA	0	0	12	12	12	144	84	60	16.0992
Q5U1Z2	TTX-vs-C	0.0706922	0.0742143	0.952541	15	0.355921	0.479361	NA	0	0	11	11	11	132	77	55	15.9755
A0A0G2JZ68;Q811P6	TTX-vs-C	-0.0547879	0.057541	-0.952154	15	0.356111	0.479401	NA	0.0909091	0	12	12	12	135	81	54	13.9222
Q6MGC3	TTX-vs-C	0.215308	0.215391	0.999616	6	0.356089	0.479401	NA	0.909091	0	9	9	6	30	24	6	12.8142
P11762	TTX-vs-C	0.0663739	0.069733	0.951828	15	0.356271	0.479509	NA	0	0	16	16	16	189	109	80	14.4191
A0A0G2JZF0;B5DEG8	TTX-vs-C	0.0585059	0.0614836	0.95157	15	0.356398	0.479572	NA	0	0	15	15	15	180	105	75	16.5506
D4A6N9	TTX-vs-C	-0.146789	0.15431	-0.951262	15	0.356549	0.479668	NA	0.545455	0	18	12	18	99	60	39	13.3101
A0A0H2UI26;Q5RKL5	TTX-vs-C	0.100084	0.105619	0.947591	15	0.358355	0.481989	NA	0.272727	0	12	12	12	108	63	45	14.0502
B0BNL2	TTX-vs-C	-0.0916413	0.0969172	-0.945562	15	0.359356	0.483227	NA	0	0	18	18	18	216	126	90	17.1705
P69682	TTX-vs-C	-0.0618994	0.0656724	-0.942548	15	0.360846	0.485014	NA	0	0	16	16	16	192	112	80	18.1515
Q68FQ0	TTX-vs-C	0.0558991	0.0593043	0.942582	15	0.360829	0.485014	NA	0	0	18	18	18	216	126	90	17.8343
D4A2Y9	TTX-vs-C	-0.306931	0.325698	-0.942381	15	0.360929	0.485016	NA	0.727273	0	12	12	9	66	42	24	12.1233
B1WBP0	TTX-vs-C	1.10806	1.1028	1.00477	5	0.361129	0.485176	NA	0.805556	0	9	9	6	24	15	9	12.6356
Q9JJK4	TTX-vs-C	-0.130035	0.138098	-0.941612	15	0.36131	0.48531	NA	0.0909091	0	12	12	12	135	81	54	14.0616
D3ZKR8	TTX-vs-C	-0.0725146	0.0770733	-0.940852	15	0.361687	0.485708	NA	0	0	7	7	7	84	49	35	15.6726
D4A416	TTX-vs-C	-0.0914289	0.0972131	-0.9405	15	0.361862	0.485725	NA	0.4	0	12	9	12	108	63	45	14.5923
Q6P756	TTX-vs-C	0.161393	0.171216	0.942627	14	0.361855	0.485725	NA	0.333333	0	6	6	6	45	24	21	14.4669
G3V6C3	TTX-vs-C	-0.0565446	0.0601389	-0.940233	15	0.361994	0.485794	NA	0	0	10	10	10	120	70	50	15.6477
P85968	TTX-vs-C	-0.0974683	0.103704	-0.939869	15	0.362175	0.485927	NA	0.5	0	6	6	3	39	24	15	15.7169
D4A249	TTX-vs-C	0.0574066	0.0611246	0.939173	15	0.36252	0.486282	NA	0	0	16	16	16	192	112	80	15.1606
Q5XIF3	TTX-vs-C	-0.0564492	0.0601329	-0.938741	15	0.362735	0.486461	NA	0	0	28	28	28	336	196	140	17.6463
D3ZE55	TTX-vs-C	-0.444426	0.460811	-0.964443	8	0.363068	0.486761	NA	0.666667	0	6	6	3	21	15	6	13.8748
D4AE58	TTX-vs-C	-0.186977	0.19779	-0.945331	12	0.363136	0.486761	NA	0.681818	0	12	12	9	57	39	18	13.605
P13832	TTX-vs-C	0.131344	0.140055	0.9378	15	0.363203	0.486761	NA	0.331169	0	11	11	11	114	71	43	13.3286
F1LN46	TTX-vs-C	-0.10049	0.107199	-0.937416	15	0.363394	0.486909	NA	0	0	7	7	7	84	49	35	16.2509
A0A0G2JTM6;D4AEG5	TTX-vs-C	0.498782	0.529919	0.941241	13	0.363744	0.487269	NA	0.831169	0	21	18	9	60	39	21	13.5422
Q99P75	TTX-vs-C	-0.0499588	0.0533441	-0.936539	15	0.36383	0.487276	NA	0.0324675	0	14	14	14	166	98	68	15.097
Q5PQS6	TTX-vs-C	0.145923	0.156099	0.934808	15	0.364693	0.488213	NA	0.4	0	15	15	15	108	66	42	12.901
Q5XI90	TTX-vs-C	0.100028	0.107002	0.934826	15	0.364684	0.488213	NA	0.173554	0	11	11	11	102	62	40	14.5227
F7EYF1	TTX-vs-C	-0.138356	0.145944	-0.948009	10	0.365471	0.489033	NA	0.659091	0	7	6	7	31	18	13	13.9564
Q4AE70;Q4AE70-2;Q4AE70-3;Q4AE70-4	TTX-vs-C	-0.0678411	0.0727059	-0.93309	15	0.365551	0.489033	NA	0.25	0	12	12	9	108	63	45	15.0014
Q6AY59	TTX-vs-C	0.112527	0.12058	0.933213	15	0.365489	0.489033	NA	0.242424	0	9	9	9	90	60	30	13.4642
A0A0G2K7L4;D3ZQM7	TTX-vs-C	0.157705	0.169099	0.932622	15	0.365785	0.489103	NA	0.4	0	15	15	12	111	66	45	13.1704
F7ENH8	TTX-vs-C	-0.0692848	0.0742832	-0.932711	15	0.36574	0.489103	NA	0.488636	0	24	21	21	168	102	66	14.1187
Q8CFD0	TTX-vs-C	-0.0593248	0.0636193	-0.932497	15	0.365848	0.489103	NA	0	0	14	14	14	168	98	70	18.6206
D3ZY40	TTX-vs-C	0.115114	0.123524	0.931918	15	0.366137	0.489139	NA	0.626794	0	15	12	13	90	49	41	13.1368
Q5FVH2	TTX-vs-C	-0.0450029	0.0482941	-0.93185	15	0.366171	0.489139	NA	0	0	13	13	13	156	91	65	17.6058
Q5XHY0	TTX-vs-C	-0.14849	0.158973	-0.934062	14	0.366104	0.489139	NA	0.625	0	24	18	21	99	51	48	12.79
Q6P9X4	TTX-vs-C	-0.316443	0.339608	-0.93179	15	0.366201	0.489139	NA	0.636364	0	6	6	6	42	24	18	14.9204
A2RUW1	TTX-vs-C	0.104011	0.111823	0.930133	15	0.367031	0.490138	NA	0	0	16	16	16	192	112	80	16.8717
A0A0G2JU01;A0A0G2K446;A0A0G2K4L2;E9PTJ8;Q9Z1I6	TTX-vs-C	0.0525658	0.0565284	0.929902	15	0.367146	0.490183	NA	0.25	0	12	12	9	108	63	45	13.8669
A0A0G2K210;F1LSN4	TTX-vs-C	0.280023	0.287445	0.974178	6	0.367591	0.490667	NA	0.80303	0	6	3	6	20	12	8	13.3846
Q6AY04	TTX-vs-C	-0.0464097	0.0500023	-0.928151	15	0.368024	0.491136	NA	0	0	13	13	13	156	91	65	15.4422
B2RYJ4	TTX-vs-C	0.166391	0.179396	0.927509	15	0.368347	0.491458	NA	0.0363636	0	10	10	10	120	70	50	13.3132
A0A0G2K3I9;G3V9L3	TTX-vs-C	0.0564438	0.0608761	0.927192	15	0.368506	0.49156	NA	0	0	19	19	19	228	133	95	16.0674
P19492-2	TTX-vs-C	-0.086801	0.0937305	-0.92607	15	0.36907	0.492203	NA	0	0	5	5	5	60	35	25	17.1586
D3ZX04	TTX-vs-C	-0.112231	0.121238	-0.925702	15	0.369255	0.492231	NA	0.707071	0	24	15	18	92	49	43	13.5318
Q4KLJ3	TTX-vs-C	0.181772	0.19633	0.925848	15	0.369182	0.492231	NA	0.663636	0	17	17	12	95	62	33	13.776
D3ZC46	TTX-vs-C	-0.188685	0.204055	-0.924676	15	0.369772	0.49281	NA	0.380682	0	16	16	13	119	70	49	12.9932
P97546-1	TTX-vs-C	-0.128549	0.13911	-0.924079	15	0.370073	0.493076	NA	0.298701	0	21	15	21	158	80	78	12.7371
Q07803	TTX-vs-C	0.195315	0.211391	0.923952	15	0.370136	0.493076	NA	0.666667	0	9	9	3	60	45	15	14.9356
B1WC59	TTX-vs-C	-0.23535	0.254226	-0.925751	14	0.370259	0.49313	NA	0.393939	0	9	9	9	66	42	24	14.0527
D3ZHI8	TTX-vs-C	0.162177	0.175751	0.922765	15	0.370735	0.493654	NA	0.318182	0	6	6	6	54	33	21	14.688
D3ZJN9	TTX-vs-C	0.17607	0.190078	0.926301	13	0.371167	0.49412	NA	0.803828	0	13	11	10	72	42	30	13.0559
F1MAB7	TTX-vs-C	-0.110367	0.119793	-0.921318	15	0.371466	0.494408	NA	0.3	0	20	20	14	159	89	70	14.07
A0A0G2K590	TTX-vs-C	-0.238982	0.258289	-0.925252	13	0.371692	0.494599	NA	0.545455	0	6	6	6	33	24	9	13.7157
P09527	TTX-vs-C	0.139577	0.151671	0.920256	15	0.372002	0.494792	NA	0.136364	0	6	6	6	63	39	24	16.0211
Q8K3P4	TTX-vs-C	0.0616669	0.0670079	0.920293	15	0.371983	0.494792	NA	0.327273	0	10	10	7	81	46	35	15.1792
B0BNA9	TTX-vs-C	-0.0533402	0.0579822	-0.91994	15	0.372162	0.494895	NA	0.363636	0	15	12	15	107	59	48	12.7771
G3V894;P08485	TTX-vs-C	-0.156626	0.170398	-0.919177	15	0.372548	0.495298	NA	0.212121	0	9	9	9	93	60	33	13.7489
A0A0G2K3H5;D3ZBP2	TTX-vs-C	-0.0617294	0.0672202	-0.918317	15	0.372984	0.495767	NA	0.45933	0	16	10	16	126	70	56	13.2099
P62804	TTX-vs-C	-0.0786631	0.0857261	-0.917609	15	0.373342	0.496134	NA	0	0	30	30	30	360	210	150	20.0425
A0A0G2K6U3;Q68FR5	TTX-vs-C	0.114506	0.124618	0.918853	14	0.373733	0.496432	NA	0.805785	0	22	19	17	76	53	23	14.1975
P22462;P22462-2;P22462-3;P22462-4	TTX-vs-C	-0.0812029	0.0885626	-0.916898	15	0.373703	0.496432	NA	0.297521	0	11	11	11	93	56	37	15.35
Q5XI17	TTX-vs-C	0.0778392	0.084973	0.916046	15	0.374135	0.496747	NA	0	0	13	13	13	156	91	65	14.8312
Q5XI20	TTX-vs-C	-0.387429	0.418211	-0.926397	11	0.374118	0.496747	NA	0.472727	0	5	5	5	34	20	14	14.0588
B3DMA0	TTX-vs-C	-0.0908412	0.0992061	-0.915682	15	0.374321	0.496883	NA	0.227273	0	12	12	9	93	51	42	14.8383
A0A0G2K4S4;D3ZIE3	TTX-vs-C	-0.226573	0.24634	-0.919758	13	0.374451	0.496946	NA	0.727273	0	14	14	8	60	42	18	13.9712
M0R9L2	TTX-vs-C	0.401108	0.437731	0.916335	14	0.375006	0.497573	NA	0.363636	0	6	6	6	60	39	21	14.4804
A0A0G2K7P9;F1M8G9	TTX-vs-C	0.0596059	0.0652193	0.91393	15	0.375211	0.497734	NA	0	0	5	5	5	60	35	25	15.7543
Q5M7T5	TTX-vs-C	0.296115	0.319716	0.926182	10	0.376162	0.498886	NA	0.318182	0	6	6	6	33	9	24	12.7276
O35547	TTX-vs-C	0.0789408	0.0866176	0.911371	15	0.376514	0.499242	NA	0	0	9	9	9	108	63	45	15.8173
Q2TGI9	TTX-vs-C	0.129665	0.142304	0.911181	15	0.376611	0.49926	NA	0.333333	0	9	6	9	75	42	33	13.2514
D3ZMS5	TTX-vs-C	0.161182	0.177102	0.910108	15	0.377159	0.499875	NA	0.4375	0	16	16	9	109	64	45	14.8529
A0A0G2JTH1	TTX-vs-C	0.160222	0.176142	0.909615	15	0.37741	0.500098	NA	0.631818	0	20	17	17	92	55	37	13.8161
F1M943	TTX-vs-C	-0.0600178	0.0660671	-0.908437	15	0.378012	0.500784	NA	0	0	14	14	14	168	98	70	15.9795
F1M702	TTX-vs-C	0.151588	0.167529	0.904848	15	0.37985	0.503108	NA	0.280992	0	11	11	11	93	52	41	14.2269
Q3MID9;Q9QXY4	TTX-vs-C	0.0555967	0.0615608	0.90312	15	0.380737	0.504172	NA	0.212121	0	21	21	21	200	113	87	14.1056
B2RYT0;M0R3S1	TTX-vs-C	0.0799788	0.0886306	0.902384	15	0.381115	0.504561	NA	0.331551	0	17	17	14	139	83	56	15.3677
A0A1W2Q616	TTX-vs-C	0.15652	0.173673	0.901232	15	0.381708	0.505233	NA	0.462121	0	12	12	9	81	54	27	13.4097
P0C0K7	TTX-vs-C	0.0605402	0.0672123	0.900731	15	0.381966	0.505464	NA	0	0	9	9	9	108	63	45	13.884
A0JN30	TTX-vs-C	0.0601723	0.066849	0.900123	15	0.382279	0.505766	NA	0	0	18	18	18	216	126	90	15.2785
P63170	TTX-vs-C	-0.0806664	0.0897541	-0.898748	15	0.382987	0.506592	NA	0.426136	0	13	13	10	111	64	47	16.334
B2GV82	TTX-vs-C	0.1506	0.166812	0.902813	12	0.384389	0.508334	NA	0.727273	0	12	9	12	71	47	24	12.6327
A0A0G2K4R5;D4AE75	TTX-vs-C	-0.363795	0.406652	-0.894611	15	0.385125	0.50897	NA	0.681818	0	18	18	12	84	51	33	12.5956
P31016	TTX-vs-C	0.0476382	0.0532468	0.894669	15	0.385095	0.50897	NA	0	0	11	11	11	132	77	55	16.8907
P37397	TTX-vs-C	-0.095551	0.106776	-0.894874	15	0.384989	0.50897	NA	0	0	15	15	15	180	105	75	16.54
A0A0G2JWQ0;D3ZYG3	TTX-vs-C	-0.110843	0.123958	-0.894194	15	0.385342	0.509144	NA	0.545455	0	15	15	12	81	45	36	12.9332
P67779	TTX-vs-C	-0.0564539	0.06317	-0.893682	15	0.385607	0.509382	NA	0	0	21	21	21	252	147	105	18.531
F1M3J4	TTX-vs-C	-0.57936	0.595908	-0.97223	4	0.38599	0.509775	NA	0.681818	0	6	3	6	18	6	12	12.7059
Q6P3V8	TTX-vs-C	0.0644788	0.0722958	0.891875	15	0.386544	0.510395	NA	0	0	18	18	18	216	126	90	17.1734
D3ZR49	TTX-vs-C	-0.147106	0.165098	-0.891026	15	0.386984	0.510864	NA	0.488038	0	19	9	19	112	63	49	15.085
D3Z9J7	TTX-vs-C	-0.238304	0.266561	-0.893995	13	0.387576	0.511532	NA	0.800866	0	21	15	15	64	36	28	11.7439
D3ZHD6	TTX-vs-C	0.0969714	0.10826	0.895727	12	0.388014	0.511772	NA	0.779221	0	18	18	9	60	36	24	13.4187
D4AA72	TTX-vs-C	-0.152076	0.171028	-0.889185	15	0.387942	0.511772	NA	0.560606	0	18	15	15	102	54	48	12.8756
F1MA04;M0RAY7	TTX-vs-C	0.0671683	0.075389	0.890956	14	0.388008	0.511772	NA	0.478469	0	19	16	19	131	85	46	12.726
P19234	TTX-vs-C	-0.0793225	0.0892445	-0.888822	15	0.38813	0.511813	NA	0	0	25	25	25	300	175	125	17.7407
A0A0G2JSW0;P18666	TTX-vs-C	0.262291	0.293975	0.892223	13	0.38849	0.512175	NA	0.454545	0	6	6	3	39	27	12	16.8058
D3ZQK4	TTX-vs-C	0.125679	0.141534	0.887978	14	0.389554	0.513421	NA	0.715909	0	24	21	12	81	54	27	13.095
D3ZRX9	TTX-vs-C	0.133677	0.150558	0.887876	14	0.389607	0.513421	NA	0.58042	0	13	13	13	76	44	32	13.1215
G3V7V2	TTX-vs-C	0.119358	0.134627	0.886585	14	0.390278	0.514192	NA	0.577922	0	11	11	8	87	50	37	14.0436
D3ZC63	TTX-vs-C	0.0514895	0.0582441	0.88403	15	0.39063	0.514504	NA	0	0	10	10	10	120	70	50	16.8679
D3ZDJ6	TTX-vs-C	-0.179836	0.203566	-0.883429	15	0.390944	0.514504	NA	0.0151515	0	6	6	6	70	41	29	12.264
F1M2Y4	TTX-vs-C	-0.090976	0.101441	-0.896836	10	0.390886	0.514504	NA	0.5	0	6	6	6	45	24	21	13.6516
F1M8D5	TTX-vs-C	-0.113567	0.128219	-0.885727	14	0.390725	0.514504	NA	0.393939	0	9	9	9	57	36	21	14.6882
Q5RKI5	TTX-vs-C	0.0432558	0.0489566	0.883554	15	0.390879	0.514504	NA	0	0	11	11	11	132	77	55	16.1638
Q99P99	TTX-vs-C	0.0574762	0.0650883	0.88305	15	0.391142	0.514652	NA	0.2	0	15	15	12	144	84	60	14.8874
F1M7N7	TTX-vs-C	0.246241	0.278315	0.884757	14	0.39123	0.514655	NA	0.69697	0	18	18	12	96	57	39	13.5965
P49799	TTX-vs-C	-1.07666	1.19692	-0.899533	9	0.391801	0.515292	NA	0.659091	0	8	6	5	22	12	10	15.0619
Q66HG5	TTX-vs-C	-0.0705835	0.0801567	-0.880569	15	0.392441	0.516018	NA	0	0	15	15	15	180	105	75	16.5544
Q80ZD7	TTX-vs-C	-0.131017	0.148814	-0.88041	15	0.392525	0.516018	NA	0.4	0	15	15	12	108	63	45	15.2475
Q6P7Q2	TTX-vs-C	-0.0894828	0.10169	-0.879955	15	0.392764	0.516219	NA	0.311688	0	7	7	7	57	31	26	16.7129
A0A0G2K618	TTX-vs-C	0.069027	0.0785566	0.878691	15	0.393427	0.516977	NA	0.621212	0	18	18	9	93	66	27	14.1289
A0A0G2K3V7;Q9WUL0	TTX-vs-C	0.0663794	0.0755831	0.878231	15	0.393669	0.517181	NA	0	0	11	11	11	132	77	55	16.6013
D3ZPD8	TTX-vs-C	0.0789476	0.0899207	0.87797	15	0.393806	0.517248	NA	0.375	0	8	8	5	63	38	25	13.1028
A0A0G2K5K3;D3ZDB9	TTX-vs-C	-0.497929	0.561788	-0.886329	11	0.394405	0.517858	NA	0.672727	0	5	5	2	26	18	8	13.8423
Q498C8	TTX-vs-C	-0.0509269	0.0580855	-0.876758	15	0.394443	0.517858	NA	0.375	0	16	16	10	123	73	50	16.3494
A0A0G2JSS8;Q9R063;Q9R063-2	TTX-vs-C	0.0366732	0.0418591	0.87611	15	0.394784	0.518079	NA	0	0	22	22	22	264	154	110	19.7531
P07151	TTX-vs-C	0.0627874	0.0716584	0.876205	15	0.394734	0.518079	NA	0.335664	0	13	13	10	111	67	44	14.6337
Q3MID3	TTX-vs-C	-0.066633	0.0760934	-0.875673	15	0.395014	0.518267	NA	0	0	11	11	11	132	77	55	15.0809
Q80WK7	TTX-vs-C	-0.133866	0.152922	-0.875384	15	0.395166	0.518353	NA	0.311688	0	7	7	7	60	34	26	13.372
D3ZTB4	TTX-vs-C	-0.0667954	0.0764634	-0.87356	15	0.396128	0.519501	NA	0	0	10	10	10	120	70	50	16.5134
B0BNM9	TTX-vs-C	-0.254661	0.274701	-0.927048	5	0.396447	0.519739	NA	0.829545	0	8	8	6	26	17	9	13.1607
Q4KM93	TTX-vs-C	-0.078824	0.0903026	-0.872888	15	0.396483	0.519739	NA	0.293706	0	10	10	10	117	70	47	14.0637
D4A5R0	TTX-vs-C	-0.198819	0.220396	-0.9021	7	0.396981	0.520278	NA	0.852273	0	8	8	8	37	26	11	13.5202
O54701	TTX-vs-C	-0.135992	0.156453	-0.86922	15	0.398422	0.522053	NA	0	0	6	6	6	68	38	30	13.5416
D3Z8K5	TTX-vs-C	0.126701	0.145807	0.868969	15	0.398555	0.522113	NA	0.575758	0	18	15	15	96	57	39	12.699
M0RBH9	TTX-vs-C	-0.106945	0.123153	-0.868393	15	0.39886	0.522173	NA	0.609626	0	15	12	12	90	63	27	13.5782
Q5XIJ5	TTX-vs-C	-0.0777823	0.0895709	-0.868389	15	0.398863	0.522173	NA	0.4	0	15	15	9	111	66	45	15.7847
Q68FW4	TTX-vs-C	-0.0907349	0.104474	-0.868495	15	0.398806	0.522173	NA	0.25	0	12	9	12	108	63	45	15.0722
B2RYI5	TTX-vs-C	-0.109794	0.126636	-0.867012	15	0.399593	0.5229	NA	0.436364	0	15	12	15	105	60	45	14.198
D3Z881;D3ZGN0	TTX-vs-C	0.326752	0.376857	0.867047	15	0.399574	0.5229	NA	0.560606	0	18	12	18	93	57	36	13.3587
A0A0G2JT07;A0A0G2JXJ2;Q7TPK1	TTX-vs-C	0.381967	0.438277	0.871521	12	0.40057	0.524012	NA	0.715909	0	8	5	8	38	22	16	14.374
Q4V8H5	TTX-vs-C	0.0604627	0.0698925	0.865082	15	0.400618	0.524012	NA	0	0	12	12	12	144	84	60	16.9107
D4A6D9	TTX-vs-C	0.134885	0.155994	0.864675	15	0.400834	0.524067	NA	0.560606	0	15	15	15	114	75	39	13.3988
D4A7Q5	TTX-vs-C	-0.110489	0.127507	-0.866538	14	0.400803	0.524067	NA	0.718182	0	18	17	15	75	47	28	13.0076
M0R4L9	TTX-vs-C	-0.111253	0.128731	-0.864231	15	0.40107	0.524261	NA	0.352273	0	6	6	6	57	33	24	13.5996
O08678	TTX-vs-C	-0.0728407	0.0843333	-0.863724	15	0.40134	0.524499	NA	0	0	6	6	6	72	42	30	14.1141
A0A0G2JYG7;G3V6L5;O08617;O08617-2	TTX-vs-C	-0.175467	0.202439	-0.866764	13	0.401787	0.524854	NA	0.509091	0	5	5	3	38	23	15	14.3399
D4AA66	TTX-vs-C	-0.0767994	0.0889962	-0.862951	15	0.401752	0.524854	NA	0.393939	0	9	9	6	75	45	30	13.5938
B0BN55	TTX-vs-C	0.0937516	0.108808	0.861628	15	0.402457	0.525615	NA	0.227273	0	12	12	12	111	69	42	14.2036
D4AEP0	TTX-vs-C	0.0744099	0.0863931	0.861294	15	0.402635	0.525618	NA	0	0	14	14	14	168	98	70	16.0333
M0R6J0	TTX-vs-C	0.0581639	0.0675253	0.861364	15	0.402597	0.525618	NA	0	0	13	13	13	156	91	65	14.9655
D3ZYD7	TTX-vs-C	0.0721957	0.083941	0.860077	15	0.403284	0.526351	NA	0	0	10	10	10	120	70	50	14.5469
A0A0U1RS25;F1LY19	TTX-vs-C	0.0517011	0.0602158	0.858596	15	0.404075	0.527039	NA	0	0	14	14	14	168	98	70	16.4912
B5DEL1	TTX-vs-C	0.280314	0.323041	0.867736	11	0.404072	0.527039	NA	0.545455	0	9	9	9	45	21	24	12.966
D4A5K7	TTX-vs-C	-0.32629	0.378228	-0.86268	13	0.403948	0.527039	NA	0.545455	0	6	6	3	36	27	9	14.2838
Q642A2	TTX-vs-C	-0.141035	0.16465	-0.856574	15	0.405157	0.528336	NA	0.329545	0	8	8	8	65	39	26	14.7526
Q9JIX5	TTX-vs-C	-0.924696	1.04457	-0.88524	7	0.405408	0.528547	NA	0.878788	0	9	6	8	25	12	13	13.8278
A0A0G2JVI5;G3V6Z3;Q8VH46	TTX-vs-C	0.106225	0.124105	0.855928	15	0.405503	0.528557	NA	0	0	12	12	12	144	84	60	15.1515
Q64259	TTX-vs-C	-0.113452	0.132595	-0.855631	15	0.405663	0.52865	NA	0.0454545	0	12	12	12	135	78	57	14.591
A0A0G2JZY3	TTX-vs-C	0.0748629	0.0875654	0.854937	15	0.406035	0.529019	NA	0.397129	0	19	19	19	150	91	59	13.2641
Q6P7A7	TTX-vs-C	0.106752	0.124899	0.854709	15	0.406157	0.529063	NA	0	0	6	6	6	72	42	30	16.991
Q66HR2	TTX-vs-C	-0.0532672	0.0623792	-0.853925	15	0.406578	0.529487	NA	0	0	16	16	16	192	112	80	17.8284
Q924S5	TTX-vs-C	0.0399051	0.0467397	0.853773	15	0.406659	0.529487	NA	0	0	21	21	21	252	147	105	17.9181
C6K2K4;F1MA16	TTX-vs-C	0.2072	0.242317	0.855078	14	0.406904	0.529691	NA	0.809091	0	27	21	12	75	51	24	13.4477
A0A0G2JSK9;O09171	TTX-vs-C	-0.252311	0.296208	-0.851804	15	0.407717	0.530451	NA	0.230769	0	13	13	13	120	73	47	14.676
Q5BJP2	TTX-vs-C	-0.503337	0.582462	-0.864155	10	0.407753	0.530451	NA	0.545455	0	6	6	6	33	15	18	12.5904
Q6PDU7	TTX-vs-C	-0.0725013	0.0851056	-0.851897	15	0.407667	0.530451	NA	0	0	31	31	31	372	217	155	18.2909
A0A0G2JV84	TTX-vs-C	-0.0907672	0.106688	-0.85077	15	0.408273	0.530692	NA	0.245989	0	17	17	14	158	96	62	15.5091
A0A0G2K719	TTX-vs-C	0.320096	0.376314	0.85061	15	0.408359	0.530692	NA	0	0	15	15	15	180	105	75	16.4597
D3ZJR1	TTX-vs-C	-0.0729015	0.0857091	-0.850569	15	0.408381	0.530692	NA	0	0	18	18	18	216	126	90	17.0062
F1LNK6	TTX-vs-C	0.241787	0.283512	0.852826	14	0.40811	0.530692	NA	0.666667	0	9	9	3	42	30	12	11.9441
O35165	TTX-vs-C	-0.11213	0.131776	-0.85091	15	0.408198	0.530692	NA	0.48	0	25	25	13	153	88	65	15.8142
A0A0G2JSL7;O88484	TTX-vs-C	-0.290341	0.340272	-0.853262	13	0.408961	0.5311	NA	0.759358	0	14	14	8	50	36	14	12.5097
B4F778	TTX-vs-C	0.0779766	0.0917818	0.849586	15	0.408911	0.5311	NA	0.4	0	15	15	9	108	63	45	14.0032
G3V997	TTX-vs-C	0.0485991	0.0571938	0.849725	15	0.408836	0.5311	NA	0.333333	0	8	6	8	74	42	32	16.3485
D3ZNU1	TTX-vs-C	0.0888075	0.104625	0.84882	15	0.409324	0.531456	NA	0.4	0	12	12	9	108	63	45	13.7807
Q9JJZ1	TTX-vs-C	0.128616	0.150659	0.853689	12	0.409995	0.532212	NA	0.636364	0	6	6	6	42	27	15	12.3503
Q5VLR5	TTX-vs-C	-0.044592	0.0526423	-0.847076	15	0.410265	0.532447	NA	0	0	20	20	20	240	140	100	16.7572
Q9ESK8	TTX-vs-C	0.224048	0.264645	0.846596	15	0.410524	0.532668	NA	0.477273	0	12	9	12	69	39	30	12.2642
F1M6K4	TTX-vs-C	-0.16544	0.195529	-0.846114	15	0.410784	0.53289	NA	0.545455	0	6	6	6	48	24	24	13.4335
Q56AP7	TTX-vs-C	0.114514	0.13551	0.845059	15	0.411355	0.533515	NA	0.61039	0	15	12	13	100	63	37	14.11
Q5PPJ6	TTX-vs-C	-0.038532	0.0456453	-0.844161	15	0.411841	0.534029	NA	0	0	21	21	21	252	147	105	16.983
B0BN46	TTX-vs-C	-0.0839321	0.0994501	-0.843963	15	0.411948	0.534053	NA	0.380682	0	16	13	16	122	70	52	15.4519
P18418	TTX-vs-C	-0.0760395	0.0901176	-0.84378	15	0.412047	0.534065	NA	0	0	27	27	27	324	189	135	18.4719
F7EUJ8	TTX-vs-C	0.102155	0.121268	0.84239	15	0.4128	0.534926	NA	0.378788	0	18	18	12	132	78	54	14.7307
D4A565	TTX-vs-C	-0.0589589	0.0700315	-0.84189	15	0.413071	0.535162	NA	0	0	13	13	13	156	91	65	19.28
A0A0G2K016	TTX-vs-C	-0.497117	0.584625	-0.850318	11	0.413274	0.535309	NA	0.68595	0	11	11	11	52	35	17	11.3671
Q9JHY2	TTX-vs-C	0.117871	0.140158	0.840987	15	0.413561	0.535565	NA	0.0909091	0	6	6	6	69	42	27	14.5737
Q6AY81	TTX-vs-C	0.10198	0.121599	0.838657	15	0.414827	0.537088	NA	0.459893	0	17	17	12	116	59	57	14.6685
F1LN87;F7FFP2	TTX-vs-C	-0.0700623	0.0836516	-0.837549	15	0.41543	0.537753	NA	0.636364	0	9	9	6	57	36	21	13.713
P0DN35	TTX-vs-C	-0.0655508	0.0782906	-0.837275	15	0.415579	0.53783	NA	0	0	12	12	12	144	84	60	16.613
B0BNJ0	TTX-vs-C	0.0934002	0.111798	0.835437	15	0.416581	0.539009	NA	0.424242	0	12	12	9	98	60	38	13.7627
F1M6W2;Q6UPR8	TTX-vs-C	-0.0495219	0.059315	-0.834897	15	0.416876	0.539274	NA	0	0	14	14	14	168	98	70	16.2892
G3V8F9;P70473;Q7TP08	TTX-vs-C	0.0554303	0.0664353	0.834349	15	0.417174	0.539544	NA	0.418182	0	12	12	12	105	60	45	14.2398
Q32Q88	TTX-vs-C	-0.0789945	0.0947419	-0.833786	15	0.417482	0.539825	NA	0.253247	0	14	11	14	132	77	55	13.7123
Q5U2S1	TTX-vs-C	-0.0675813	0.0811207	-0.833096	15	0.417859	0.540197	NA	0.295455	0	12	12	9	102	63	39	14.5993
G3V7X4;Q9ESR9	TTX-vs-C	-0.0663833	0.0797769	-0.832112	15	0.418397	0.540775	NA	0.345455	0	15	12	15	123	69	54	12.5015
F1MA42	TTX-vs-C	0.331725	0.394942	0.839934	11	0.418827	0.541215	NA	0.793939	0	13	13	10	44	28	16	13.4861
A0JN27	TTX-vs-C	0.114238	0.13692	0.834338	13	0.419159	0.541526	NA	0.747475	0	18	3	18	47	15	32	13.4626
Q4KLI0	TTX-vs-C	0.102464	0.123416	0.830235	15	0.419424	0.541753	NA	0.4	0	15	15	15	108	63	45	14.2822
Q6AY86	TTX-vs-C	0.280508	0.335471	0.836162	11	0.420857	0.543486	NA	0.522727	0	8	8	8	40	26	14	12.9493
P53042	TTX-vs-C	0.0511454	0.0619826	0.825156	15	0.422212	0.545001	NA	0	0	15	15	15	180	105	75	16.3274
Q6IRK8	TTX-vs-C	0.1475	0.178731	0.825265	15	0.422152	0.545001	NA	0.5	0	6	6	3	39	24	15	14.1462
D4ACP3	TTX-vs-C	-0.204806	0.248699	-0.823506	15	0.423121	0.545938	NA	0.454545	0	18	18	15	111	69	42	13.1954
G3V6H5	TTX-vs-C	-0.149817	0.181902	-0.823613	15	0.423062	0.545938	NA	0.1875	0	32	32	29	312	185	127	15.5631
D3ZS74	TTX-vs-C	0.562377	0.676679	0.831085	11	0.423599	0.54639	NA	0.743802	0	6	6	6	30	18	12	10.2882
M0R750	TTX-vs-C	-0.16136	0.196173	-0.82254	15	0.423653	0.54639	NA	0.472727	0	12	12	12	102	63	39	12.4712
P21451	TTX-vs-C	-0.110522	0.134523	-0.821583	15	0.424181	0.546954	NA	0.277056	0	17	16	17	181	106	75	12.5378
Q6P7R8	TTX-vs-C	0.638175	0.762651	0.836785	9	0.424374	0.547085	NA	0.669421	0	11	3	11	26	6	20	13.895
G3V6X7;Q9QXU9	TTX-vs-C	-0.112353	0.137077	-0.819637	15	0.425256	0.548103	NA	0	0	15	15	15	180	105	75	18.0283
D4A2H6	TTX-vs-C	-0.197926	0.240737	-0.822169	13	0.425804	0.548692	NA	0.409091	0	6	6	6	51	36	15	14.6183
Q5PQN2	TTX-vs-C	0.237038	0.288485	0.821664	13	0.426081	0.548931	NA	0.763636	0	13	6	10	46	21	25	13.7401
Q6AYM4	TTX-vs-C	0.24522	0.296057	0.828289	10	0.426833	0.549782	NA	0.5	0	6	6	6	30	18	12	12.8551
B2RYM3	TTX-vs-C	0.117311	0.143669	0.816535	15	0.426972	0.549843	NA	0.0454545	0	6	6	6	69	39	30	15.0591
D3ZZL3	TTX-vs-C	0.0896031	0.10989	0.815387	15	0.427609	0.550544	NA	0.681818	0	21	12	18	102	63	39	13.7173
P16975	TTX-vs-C	0.102348	0.125779	0.813708	15	0.428541	0.551625	NA	0.466403	0	23	18	17	146	85	61	13.8216
A0A0G2JV70;A0A0G2JXE2;A0A0G2K6Z1;Q62880	TTX-vs-C	0.1816	0.221797	0.818769	12	0.428879	0.551942	NA	0.575758	0	8	6	8	47	27	20	14.3387
G3V9R0	TTX-vs-C	0.131917	0.162343	0.812583	15	0.429166	0.552193	NA	0.369697	0	15	15	15	114	66	48	13.6463
P11654	TTX-vs-C	-0.0718271	0.0884766	-0.81182	15	0.42959	0.55262	NA	0.4	0	15	15	9	111	66	45	14.9094
Q66H48	TTX-vs-C	0.098244	0.121122	0.811113	15	0.429984	0.553008	NA	0.369697	0	15	15	12	104	65	39	13.4322
E9PTK4	TTX-vs-C	-0.0424278	0.0524087	-0.809556	15	0.430851	0.553766	NA	0	0	12	12	12	144	84	60	14.9842
M0R6L8	TTX-vs-C	0.0482757	0.059627	0.809628	15	0.430811	0.553766	NA	0	0	12	12	12	144	84	60	15.5108
Q9QYU4	TTX-vs-C	0.0459093	0.0567064	0.809597	15	0.430828	0.553766	NA	0	0	9	9	9	108	63	45	16.1245
Q63159	TTX-vs-C	0.084947	0.10505	0.808631	15	0.431366	0.55431	NA	0.038961	0	14	14	14	165	95	70	15.3822
D3ZCV0	TTX-vs-C	-0.0440927	0.0546198	-0.807266	15	0.432129	0.55517	NA	0	0	13	13	13	156	91	65	15.4778
P62255	TTX-vs-C	0.111347	0.137997	0.806882	15	0.432343	0.555327	NA	0.454545	0	12	9	12	78	42	36	13.5815
D3ZNQ6	TTX-vs-C	0.0536936	0.0665815	0.806435	15	0.432592	0.555528	NA	0	0	10	10	10	120	70	50	17.7257
A0A0G2K2Y3;Q4KMA8;Q9JJ22;Q9JJ22-2	TTX-vs-C	-0.0600439	0.0744769	-0.806208	15	0.432719	0.55554	NA	0	0	9	9	9	108	63	45	15.4066
Q99P55	TTX-vs-C	0.152694	0.189426	0.806087	15	0.432787	0.55554	NA	0.116883	0	7	7	7	72	46	26	14.4089
F1LMT5;Q925N3	TTX-vs-C	0.0690708	0.0857331	0.805649	15	0.433032	0.555616	NA	0	0	14	14	14	168	98	70	15.0517
P29534	TTX-vs-C	-0.0917033	0.113022	-0.811374	12	0.43295	0.555616	NA	0.545455	0	9	9	9	69	42	27	13.5882
Q5U3Y7	TTX-vs-C	0.0695603	0.0864657	0.804485	15	0.433683	0.556333	NA	0.0454545	0	6	6	6	66	39	27	15.3094
B2RZ72	TTX-vs-C	0.0491758	0.0612263	0.803181	15	0.434413	0.55715	NA	0	0	14	14	14	168	98	70	18.0783
Q4V7E5	TTX-vs-C	-0.0835241	0.104051	-0.802723	15	0.43467	0.55736	NA	0.577273	0	17	15	11	113	69	44	14.0132
D3ZWP6	TTX-vs-C	0.123072	0.153539	0.801572	15	0.435315	0.557829	NA	0	0	9	9	9	108	63	45	15.3097
D3ZZQ6	TTX-vs-C	0.100311	0.125133	0.801635	15	0.43528	0.557829	NA	0	0	9	9	9	108	63	45	12.8588
G3V968	TTX-vs-C	0.0756963	0.0944242	0.801662	15	0.435265	0.557829	NA	0.560606	0	18	18	12	105	66	39	13.0116
A0A0G2JUC3;Q6B4M5;Q6B4M5-2	TTX-vs-C	0.0969445	0.121053	0.800844	15	0.435724	0.557975	NA	0.263636	0	10	10	10	101	64	37	13.4235
A0A0G2K7J6;D3ZPP9	TTX-vs-C	-0.0460728	0.0575139	-0.801072	15	0.435596	0.557975	NA	0.311688	0	7	7	7	69	46	23	13.0136
B2RYH5	TTX-vs-C	-0.235447	0.294171	-0.800374	15	0.435988	0.557975	NA	0.563636	0	15	15	9	87	60	27	13.2277
D3ZGI8	TTX-vs-C	-0.603663	0.753608	-0.80103	15	0.43562	0.557975	NA	0.5	0	6	6	3	39	24	15	16.2556
F1LXT3	TTX-vs-C	-0.100562	0.125602	-0.800638	15	0.435839	0.557975	NA	0.515152	0	18	15	12	105	63	42	12.2871
Q5GH56	TTX-vs-C	-0.0736526	0.0920147	-0.800444	15	0.435949	0.557975	NA	0.467532	0	8	8	8	96	56	40	14.3583
D3Z9Y3	TTX-vs-C	-0.220143	0.266688	-0.82547	7	0.43633	0.558294	NA	0.690909	0	5	5	5	28	14	14	13.9459
A2RRU2	TTX-vs-C	0.086754	0.108369	0.80054	14	0.436773	0.558648	NA	0.0909091	0	6	6	6	57	33	24	14.5516
D3ZTX0	TTX-vs-C	-0.0800631	0.100212	-0.798941	15	0.436793	0.558648	NA	0.327273	0	25	25	25	207	118	89	16.2007
Q5PPL3	TTX-vs-C	0.0594407	0.0744153	0.79877	15	0.436889	0.558651	NA	0	0	21	21	21	252	147	105	16.0471
A0A0G2JZL4	TTX-vs-C	0.12402	0.155843	0.795802	15	0.43856	0.560668	NA	0.560606	0	14	9	14	92	51	41	13.0859
B1WC33	TTX-vs-C	0.112064	0.140901	0.795333	15	0.438824	0.560887	NA	0.47619	0	18	16	14	135	84	51	13.9423
A0A0G2K2I6;F1LSM8	TTX-vs-C	-0.0749703	0.0944203	-0.794006	15	0.439573	0.561604	NA	0	0	8	8	8	96	56	40	15.7942
Q5BJT9	TTX-vs-C	0.0517974	0.0652302	0.794071	15	0.439537	0.561604	NA	0	0	17	17	17	204	119	85	17.8667
M0R9B9	TTX-vs-C	0.105561	0.133044	0.793426	15	0.439901	0.561902	NA	0.393939	0	9	9	9	72	39	33	14.5391
B0BND9	TTX-vs-C	-0.0777637	0.098095	-0.792739	15	0.440289	0.562159	NA	0	0	6	6	6	72	42	30	14.9063
Q08834	TTX-vs-C	0.148668	0.187516	0.792827	15	0.440239	0.562159	NA	0.512397	0	11	11	11	76	48	28	13.7258
F1LN45	TTX-vs-C	0.0880824	0.111245	0.79179	15	0.440825	0.562724	NA	0.289773	0	16	16	13	135	82	53	12.6796
F1M9B2	TTX-vs-C	0.169607	0.214382	0.791143	15	0.441192	0.563071	NA	0.318182	0	6	3	6	44	21	23	10.5056
Q6AYF6;Q7TP03	TTX-vs-C	0.0950525	0.119994	0.792141	14	0.441495	0.563339	NA	0.659091	0	8	8	3	38	26	12	13.332
D3ZXQ2	TTX-vs-C	-0.077307	0.0978106	-0.790375	15	0.441626	0.563386	NA	0	0	11	11	11	132	77	55	16.2825
Q3B7D0	TTX-vs-C	0.0545824	0.0692867	0.787777	15	0.443099	0.565144	NA	0.25	0	12	12	9	108	63	45	14.7511
F1LYG2	TTX-vs-C	-0.0946819	0.120219	-0.787581	15	0.44321	0.565165	NA	0.272727	0	12	9	12	108	63	45	14.1363
Q99JD4	TTX-vs-C	3.52843	3.73047	0.945839	2	0.444067	0.566139	NA	0.863636	0	6	3	6	15	6	9	13.346
B1WBV3	TTX-vs-C	-0.115368	0.146968	-0.784987	15	0.444683	0.566573	NA	0.553719	0	11	8	11	65	38	27	13.6428
D3ZJR6	TTX-vs-C	-0.0726102	0.0925004	-0.784972	15	0.444692	0.566573	NA	0	0	9	9	9	108	63	45	14.3342
Q9JIR4;Q9JIR4-2	TTX-vs-C	-0.0590396	0.0752076	-0.785022	15	0.444663	0.566573	NA	0	0	5	5	5	60	35	25	17.6788
A0A0G2JX67;D3ZZ32;Q5HZA6;Q5HZA6-2	TTX-vs-C	-0.0542312	0.069152	-0.784232	15	0.445113	0.566989	NA	0.0165289	0	11	11	11	132	77	55	15.0831
A0A0G2JY03	TTX-vs-C	-0.0305845	0.0390415	-0.783385	15	0.445595	0.567482	NA	0	0	15	15	15	180	105	75	16.8114
Q9EPX0	TTX-vs-C	-0.0826324	0.105553	-0.782855	15	0.445896	0.567746	NA	0.0454545	0	8	8	8	93	53	40	15.4348
P14942	TTX-vs-C	-0.0910553	0.116627	-0.780739	15	0.447103	0.569161	NA	0.436364	0	12	9	12	105	63	42	14.8113
P81799	TTX-vs-C	0.0591251	0.0757883	0.780135	15	0.447447	0.569479	NA	0.375	0	16	16	10	120	70	50	14.5758
D3ZU57	TTX-vs-C	-0.150514	0.193062	-0.779613	15	0.447746	0.569737	NA	0.588235	0	17	14	13	72	43	29	12.9466
Q6AY24	TTX-vs-C	-0.108152	0.138826	-0.779046	15	0.448069	0.570028	NA	0.555195	0	23	20	20	155	82	73	13.0726
D4A031	TTX-vs-C	-0.0861318	0.110637	-0.778505	15	0.448379	0.570234	NA	0	0	10	10	10	120	70	50	14.7623
Q6AY90	TTX-vs-C	0.145245	0.18623	0.779923	14	0.448422	0.570234	NA	0.545455	0	6	6	3	42	27	15	13.3341
Q99PK0	TTX-vs-C	-0.120426	0.155111	-0.776389	15	0.449589	0.571597	NA	0.439394	0	18	15	18	123	75	48	13.2688
D3ZFQ1	TTX-vs-C	-0.0926681	0.119221	-0.77728	14	0.449929	0.571908	NA	0.363636	0	6	6	6	45	24	21	14.4263
Q5YLM1	TTX-vs-C	0.0484193	0.0624415	0.775435	15	0.450136	0.572049	NA	0	0	12	12	12	144	84	60	15.3389
A0A0G2QC33	TTX-vs-C	0.0332614	0.0429147	0.775059	15	0.450351	0.572147	NA	0.558442	0	21	18	18	114	66	48	14.3174
A1L1M0	TTX-vs-C	-0.0509726	0.0657739	-0.774967	15	0.450404	0.572147	NA	0.145455	0	15	15	15	150	87	63	15.7256
A0A0G2K051;F1LUA1	TTX-vs-C	-0.0534438	0.0690391	-0.774108	15	0.450896	0.572652	NA	0	0	11	11	11	132	77	55	16.263
D3ZUJ5	TTX-vs-C	0.0880235	0.113774	0.773667	15	0.45115	0.572852	NA	0.0681818	0	12	12	12	114	60	54	13.8375
D3ZIX4	TTX-vs-C	-0.43113	0.557727	-0.773012	15	0.451525	0.573208	NA	0.586777	0	11	11	10	81	56	25	13.3191
D3ZQE8	TTX-vs-C	0.0652305	0.0844347	0.772556	15	0.451787	0.573419	NA	0	0	15	15	15	180	105	75	15.3593
A0A0H2UI20;F7FG31;Q9Z2F5	TTX-vs-C	-0.0349373	0.0452449	-0.772182	15	0.452002	0.573569	NA	0	0	16	16	16	192	112	80	16.6493
Q498C9	TTX-vs-C	0.067737	0.0878876	0.770722	15	0.452841	0.574513	NA	0.433155	0	17	14	17	121	68	53	16.2802
D4ACW0	TTX-vs-C	0.100504	0.130564	0.769766	15	0.453391	0.575089	NA	0.664032	0	17	14	11	99	58	41	13.3043
Q6AYU1	TTX-vs-C	-0.172629	0.222865	-0.774589	12	0.453575	0.5752	NA	0.545455	0	6	3	6	33	15	18	13.5375
A0A0G2JTN4	TTX-vs-C	0.133751	0.174026	0.768568	15	0.454081	0.575611	NA	0.381818	0	15	15	12	111	63	48	14.3351
F1M785;Q9QZR8	TTX-vs-C	-0.126603	0.164418	-0.770011	14	0.454091	0.575611	NA	0.666667	0	23	18	17	82	41	41	12.9839
D3ZTX7	TTX-vs-C	0.0715986	0.0928774	0.770893	12	0.455681	0.577504	NA	0.590909	0	8	8	6	47	23	24	14.1117
P47860	TTX-vs-C	0.0642553	0.084042	0.764562	15	0.456393	0.578284	NA	0.111111	0	24	24	24	288	168	120	15.6742
F1M173;P97527	TTX-vs-C	0.13601	0.177948	0.764327	15	0.456529	0.578334	NA	0.778656	0	23	20	15	75	46	29	13.5472
Q5RJT2	TTX-vs-C	0.122549	0.160378	0.764126	15	0.456644	0.578358	NA	0.439394	0	15	15	15	120	72	48	13.3193
A0A0G2JU40;Q6P691	TTX-vs-C	-0.0581717	0.0762271	-0.763136	15	0.457217	0.578962	NA	0.295455	0	12	12	9	102	60	42	13.8774
Q6WN19	TTX-vs-C	0.0654982	0.0859361	0.762173	15	0.457775	0.579545	NA	0.10101	0	9	9	9	95	54	41	14.5465
P02625	TTX-vs-C	-0.0693333	0.0910022	-0.761885	15	0.457941	0.579633	NA	0.0427807	0	17	17	17	195	116	79	16.2056
D3ZFY7;D4A2Q3	TTX-vs-C	-0.623981	0.795127	-0.784757	7	0.458327	0.579999	NA	0.704545	0	12	6	12	36	9	27	12.7183
G3V6Z2	TTX-vs-C	0.072689	0.0956024	0.760326	15	0.458845	0.580532	NA	0.181818	0	6	6	6	57	36	21	13.3379
A0A0G2JSR9;Q91ZS3;Q91ZS3-2	TTX-vs-C	0.0959292	0.126306	0.7595	15	0.459324	0.581015	NA	0.530303	0	15	15	9	102	57	45	12.8601
Q5BJT4	TTX-vs-C	-0.0731319	0.0963842	-0.758754	15	0.459757	0.58144	NA	0.441558	0	21	12	21	147	84	63	14.1447
D3Z8L7	TTX-vs-C	0.050912	0.0671285	0.758426	15	0.459948	0.581559	NA	0.318182	0	18	18	18	150	87	63	14.5094
A0A0G2K059;M0RDI5	TTX-vs-C	-0.0692193	0.0914056	-0.757276	15	0.460616	0.582035	NA	0	0	25	25	25	300	175	125	16.4258
Q5RKH5	TTX-vs-C	-0.377553	0.495291	-0.762284	12	0.460612	0.582035	NA	0.454545	0	6	6	6	44	32	12	12.7571
Q6AY49	TTX-vs-C	-0.176991	0.233227	-0.75888	14	0.460511	0.582035	NA	0.272727	0	6	6	6	45	24	21	13.319
Q675A5	TTX-vs-C	-0.0806222	0.10649	-0.757089	15	0.460724	0.582049	NA	0.22314	0	8	8	8	96	56	40	14.8578
D3ZU52	TTX-vs-C	-0.099373	0.131344	-0.756584	15	0.461018	0.582054	NA	0.272727	0	15	12	15	123	69	54	14.0213
G3V6I2;P21932	TTX-vs-C	0.0502045	0.066349	0.756673	15	0.460966	0.582054	NA	0	0	11	11	11	132	77	55	15.272
Q66H54	TTX-vs-C	-0.0854882	0.112993	-0.756581	15	0.461019	0.582054	NA	0.0227273	0	8	8	8	94	56	38	14.4718
D4AB70	TTX-vs-C	-0.0934299	0.123616	-0.755805	15	0.461471	0.582379	NA	0.5	0	18	15	18	106	61	45	13.555
P05506	TTX-vs-C	-0.0987196	0.130589	-0.755958	15	0.461382	0.582379	NA	0.306818	0	8	8	5	63	38	25	18.3852
P80202	TTX-vs-C	-0.299858	0.381524	-0.785947	6	0.4618	0.582671	NA	0.625	0	8	8	8	41	11	30	13.0893
F1M4Q5	TTX-vs-C	-0.0844775	0.111966	-0.75449	15	0.462237	0.583099	NA	0	0	10	10	10	120	70	50	13.4912
D3ZZ20	TTX-vs-C	0.0513201	0.0680553	0.754094	15	0.462467	0.583267	NA	0.436364	0	9	9	9	108	63	45	13.6597
D3ZPH6	TTX-vs-C	0.230778	0.303701	0.759884	10	0.464861	0.586163	NA	0.515152	0	9	9	9	39	18	21	13.7985
Q5FVH8	TTX-vs-C	-0.0441882	0.059068	-0.74809	15	0.465974	0.587443	NA	0.204545	0	16	15	16	158	93	65	15.6685
E9PT53	TTX-vs-C	-0.0880119	0.117728	-0.747584	15	0.46627	0.587693	NA	0	0	10	10	10	120	70	50	18.1556
F1M0G0	TTX-vs-C	-0.0889378	0.119113	-0.746669	15	0.466806	0.588244	NA	0.454545	0	12	12	9	81	51	30	14.2405
A0A0G2K4V4;D3Z9P1	TTX-vs-C	-0.0602625	0.0807294	-0.746475	15	0.46692	0.588264	NA	0.431818	0	9	9	9	81	45	36	14.456
D3ZLC4	TTX-vs-C	0.115327	0.154701	0.74548	15	0.467503	0.588875	NA	0.136364	0	6	6	6	54	30	24	12.9106
D4AE79	TTX-vs-C	-0.0807829	0.108448	-0.744902	15	0.467842	0.589178	NA	0.251748	0	13	13	10	111	61	50	14.7344
Q6AXX5;Q6TUD3	TTX-vs-C	-0.0488202	0.0655543	-0.744729	15	0.467944	0.589183	NA	0	0	12	12	12	144	84	60	14.7883
D3Z8G8	TTX-vs-C	0.464306	0.61292	0.757531	9	0.468101	0.589256	NA	0.727273	0	8	8	8	27	15	12	10.4672
Q6YH22	TTX-vs-C	-0.0586806	0.0789652	-0.74312	15	0.468889	0.590125	NA	0.409091	0	6	3	6	39	21	18	13.7973
D3ZQM0	TTX-vs-C	-0.0742423	0.100158	-0.74125	15	0.469989	0.591384	NA	0	0	10	10	10	120	70	50	15.9483
A0A0G2K2P5	TTX-vs-C	0.254935	0.336589	0.757406	8	0.470525	0.59181	NA	0.709091	0	5	5	5	32	22	10	13.6382
F1MAL5	TTX-vs-C	-0.103489	0.139756	-0.740498	15	0.470431	0.59181	NA	0.290909	0	15	15	12	108	63	45	13.3254
B2GV35	TTX-vs-C	-0.0480374	0.0649614	-0.739477	15	0.471033	0.592185	NA	0	0	12	12	12	144	84	60	15.3313
F7F1Y3;Q793F9	TTX-vs-C	-0.0478581	0.0647317	-0.739329	15	0.471119	0.592185	NA	0	0	11	11	11	132	77	55	15.5941
P32551	TTX-vs-C	-0.0483437	0.065378	-0.739449	15	0.471049	0.592185	NA	0	0	28	28	28	336	196	140	19.2276
F1LND1	TTX-vs-C	0.0766513	0.103776	0.738623	15	0.471536	0.592585	NA	0	0	10	10	10	120	70	50	14.4456
Q6PDW6	TTX-vs-C	-0.118968	0.161133	-0.738322	15	0.471713	0.592683	NA	0.227273	0	14	11	14	130	74	56	16.0397
Q792I0	TTX-vs-C	-0.0476058	0.0645217	-0.737827	15	0.472005	0.592926	NA	0	0	13	13	13	156	91	65	17.6567
B1WBY3	TTX-vs-C	-0.114329	0.155079	-0.737231	15	0.472357	0.593243	NA	0.465909	0	8	8	8	47	26	21	15.7814
Q6P792;Q9WUH4	TTX-vs-C	0.0700018	0.0950707	0.736312	15	0.4729	0.5938	NA	0.0606061	0	9	9	9	99	57	42	14.7789
D4A7B6	TTX-vs-C	-0.136254	0.185117	-0.73604	15	0.47306	0.593877	NA	0.561983	0	8	5	8	51	27	24	14.6023
D3ZR63	TTX-vs-C	-0.0944673	0.128665	-0.734214	15	0.47414	0.594984	NA	0	0	10	10	10	120	70	50	15.3147
Q496Z0	TTX-vs-C	0.0733429	0.0998703	0.734381	15	0.474041	0.594984	NA	0	0	11	11	11	132	77	55	15.1271
G3V8Q8	TTX-vs-C	-0.0439588	0.0599214	-0.733607	15	0.474499	0.59506	NA	0	0	13	13	13	156	91	65	14.8767
Q3B8Q2	TTX-vs-C	-0.0509249	0.069406	-0.733724	15	0.47443	0.59506	NA	0	0	15	15	15	180	105	75	16.5118
Q496Z1;Q712J3	TTX-vs-C	-0.126553	0.172434	-0.733923	15	0.474312	0.59506	NA	0.430303	0	12	9	12	107	63	44	13.8686
Q2PQA9	TTX-vs-C	0.038251	0.052183	0.733016	15	0.474849	0.595375	NA	0	0	22	22	22	264	154	110	16.7104
F1M1D5	TTX-vs-C	-0.0362954	0.049585	-0.731984	15	0.475461	0.596017	NA	0	0	11	11	11	132	77	55	16.9104
A0A0G2JXZ3	TTX-vs-C	-0.0710357	0.0971428	-0.73125	15	0.475896	0.596437	NA	0	0	14	14	14	168	98	70	13.6475
A0A0G2K4C0;Q4FZU7	TTX-vs-C	0.0661283	0.0905653	0.730173	15	0.476534	0.597113	NA	0.481818	0	10	10	7	71	44	27	14.598
F1LNL2	TTX-vs-C	-0.108957	0.149315	-0.729713	15	0.476807	0.59733	NA	0.640152	0	21	18	15	105	63	42	13.4249
D4A0U6	TTX-vs-C	0.14924	0.204605	0.729403	15	0.476991	0.597436	NA	0.613636	0	20	18	17	95	54	41	13.4668
D3ZX63	TTX-vs-C	0.0435896	0.059789	0.729056	15	0.477197	0.597569	NA	0.378788	0	18	15	18	135	81	54	14.0021
A1A5Q1	TTX-vs-C	0.261224	0.352438	0.741191	9	0.47747	0.597786	NA	0.787879	0	12	12	9	45	30	15	12.4303
G3V8H5;Q9QY78	TTX-vs-C	-0.157768	0.216719	-0.727984	15	0.477834	0.598052	NA	0.318182	0	6	6	6	45	27	18	11.6837
Q5XIT3	TTX-vs-C	-0.360723	0.470492	-0.766693	5	0.477882	0.598052	NA	0.888889	0	9	6	8	25	17	8	11.5962
A0A0G2JV51;G3V752	TTX-vs-C	-0.116669	0.160387	-0.727422	15	0.478169	0.598285	NA	0.571429	0	21	21	12	108	66	42	14.2906
P35433	TTX-vs-C	-0.0520147	0.0715261	-0.727212	15	0.478293	0.598316	NA	0.230769	0	13	13	10	120	70	50	15.2589
D4A781	TTX-vs-C	-0.0467131	0.0645952	-0.723167	15	0.480703	0.601079	NA	0	0	13	13	13	156	91	65	16.2636
D4AD05;F1M6Q2	TTX-vs-C	0.0594449	0.0821857	0.723299	15	0.480624	0.601079	NA	0.558442	0	21	13	21	113	64	49	14.9478
D3ZPW6	TTX-vs-C	-0.127687	0.177026	-0.721287	15	0.481825	0.602357	NA	0.636364	0	18	18	15	105	66	39	13.4654
Q6AZ50	TTX-vs-C	-0.0726068	0.100756	-0.72062	15	0.482223	0.602729	NA	0	0	16	16	16	192	112	80	15.904
Q5U2X7	TTX-vs-C	0.0512759	0.0711911	0.720257	15	0.482441	0.602749	NA	0.0181818	0	15	15	15	174	99	75	14.3232
Q9QYJ4	TTX-vs-C	-0.161968	0.223982	-0.723132	13	0.482408	0.602749	NA	0.590909	0	6	6	3	33	24	9	13.4103
A0A140TAJ1	TTX-vs-C	0.198734	0.2682	0.740993	7	0.482809	0.603004	NA	0.590909	0	6	6	6	15	6	9	13.1475
D3ZXX3	TTX-vs-C	-0.195505	0.270635	-0.722394	13	0.482846	0.603004	NA	0.764706	0	17	17	11	73	50	23	12.8783
D3ZH36	TTX-vs-C	-0.062302	0.0866347	-0.719134	15	0.483112	0.603211	NA	0	0	13	13	13	156	91	65	15.5369
Q9JKL8	TTX-vs-C	-0.0867832	0.120826	-0.718247	15	0.483643	0.603748	NA	0.581818	0	20	11	20	99	56	43	13.2299
F1LP01	TTX-vs-C	-0.21523	0.29317	-0.734149	8	0.483817	0.603839	NA	0.681818	0	6	6	3	33	30	3	13.0109
D3ZTL8	TTX-vs-C	0.358883	0.495578	0.724169	11	0.484079	0.604041	NA	0.727273	0	6	6	6	30	21	9	14.0349
M0RCN5	TTX-vs-C	-0.0574339	0.0801518	-0.716563	15	0.484652	0.604629	NA	0.727273	0	18	18	12	78	45	33	13.5832
D3Z9I1	TTX-vs-C	-0.056569	0.0789934	-0.716123	15	0.484916	0.604833	NA	0.0681818	0	12	12	12	135	81	54	15.941
A0A0G2K3H2	TTX-vs-C	0.126042	0.176172	0.715452	15	0.485318	0.604957	NA	0.690909	0	15	10	12	63	34	29	14.559
Q4KLZ1	TTX-vs-C	-0.0948149	0.1325	-0.715584	15	0.485239	0.604957	NA	0.0454545	0	6	6	6	63	36	27	15.7038
Q63355	TTX-vs-C	-0.0785883	0.109826	-0.715572	15	0.485246	0.604957	NA	0	0	9	9	9	108	63	45	14.6707
D3ZKY6	TTX-vs-C	-0.132779	0.185687	-0.715068	15	0.485549	0.605118	NA	0.477273	0	8	6	8	47	24	23	14.6768
D3ZLT1	TTX-vs-C	-0.0506588	0.0708867	-0.714645	15	0.485803	0.605309	NA	0	0	21	21	21	252	147	105	16.7936
A0A0G2K0B4;A0A0G2K8P3	TTX-vs-C	0.0791485	0.110979	0.713187	15	0.486678	0.606274	NA	0.290909	0	15	15	15	153	96	57	14.3659
A0A140UHX0;D4A0U0;P09215	TTX-vs-C	0.248939	0.349793	0.711678	15	0.487586	0.607278	NA	0.496503	0	10	8	10	74	42	32	14.2208
P39951	TTX-vs-C	-0.0879551	0.123729	-0.710867	15	0.488074	0.607759	NA	0.480519	0	14	11	14	90	56	34	14.2393
B0BNM1	TTX-vs-C	0.0550607	0.0775597	0.709914	15	0.488648	0.608348	NA	0	0	12	12	12	144	84	60	16.2375
A0A0G2K398;F8WFK6;P36970;P36970-2;P36970-3	TTX-vs-C	0.0479591	0.0676475	0.708956	15	0.489225	0.60894	NA	0.0170455	0	16	16	16	189	112	77	16.466
F1M775	TTX-vs-C	-0.13295	0.187648	-0.708507	15	0.489496	0.60915	NA	0.467532	0	18	18	15	132	75	57	15.1119
Q4KM92	TTX-vs-C	0.0591761	0.0836028	0.707824	15	0.489908	0.609536	NA	0.272727	0	12	12	12	102	60	42	12.91
M0R735	TTX-vs-C	0.0860151	0.121607	0.707319	15	0.490212	0.609789	NA	0.0606061	0	18	18	18	192	111	81	15.2475
D4AED2	TTX-vs-C	0.144291	0.204172	0.706712	14	0.491341	0.611066	NA	0.515152	0	9	9	6	54	30	24	13.4751
D4A411	TTX-vs-C	0.170983	0.242023	0.706475	14	0.491484	0.611117	NA	0.545455	0	6	6	3	36	24	12	12.7602
A9CMB8	TTX-vs-C	-0.0755167	0.10732	-0.703658	15	0.492425	0.61216	NA	0.505051	0	18	18	12	108	63	45	13.5518
F1LT09	TTX-vs-C	-0.064771	0.0920882	-0.703358	15	0.492606	0.612172	NA	0.0727273	0	10	10	10	112	63	49	14.5277
Q6AY94	TTX-vs-C	0.0872434	0.124048	0.703305	15	0.492639	0.612172	NA	0.363636	0	15	9	15	114	63	51	13.1669
F1LWN5	TTX-vs-C	0.252903	0.360438	0.701655	15	0.493638	0.6131	NA	0.661157	0	11	11	8	46	32	14	14.4516
P20595	TTX-vs-C	-0.0436523	0.0622214	-0.701564	15	0.493693	0.6131	NA	0	0	12	12	12	144	84	60	16.7988
Q5FWY5	TTX-vs-C	-0.045907	0.0654115	-0.701817	15	0.49354	0.6131	NA	0	0	13	13	13	156	91	65	15.1404
D3ZD83	TTX-vs-C	0.088582	0.126201	0.701913	14	0.494238	0.613498	NA	0.666667	0	15	15	12	84	60	24	13.4654
D3ZWH2	TTX-vs-C	-0.101939	0.145472	-0.700744	15	0.49419	0.613498	NA	0.260606	0	15	12	15	134	81	53	13.346
D4A4E5	TTX-vs-C	-0.13779	0.196344	-0.701777	14	0.49432	0.613498	NA	0.454545	0	6	6	6	42	27	15	13.1352
M0RDU0	TTX-vs-C	-0.0885911	0.126621	-0.699654	15	0.494851	0.61403	NA	0.181818	0	18	18	18	171	99	72	14.1346
B5DF02	TTX-vs-C	0.107081	0.152924	0.700222	14	0.495262	0.614411	NA	0.781818	0	11	8	9	44	23	21	11.8077
A0A0G2K101;G3V7L9;Q9ESV1	TTX-vs-C	-0.0910244	0.130279	-0.698691	15	0.495436	0.614501	NA	0.230769	0	13	13	13	120	70	50	13.7732
A0A0G2KB55;P63281	TTX-vs-C	0.0535196	0.0767563	0.697268	15	0.496301	0.615446	NA	0.0181818	0	15	15	15	177	105	72	15.6148
A0A0G2K5L2	TTX-vs-C	-0.0598028	0.0858069	-0.696946	15	0.496497	0.615561	NA	0.104545	0	20	20	18	212	125	87	16.7028
Q6AYM8	TTX-vs-C	-0.057887	0.0830789	-0.696771	15	0.496603	0.615566	NA	0	0	8	8	8	96	56	40	15.139
Q03348	TTX-vs-C	-0.0751255	0.10794	-0.695992	15	0.497077	0.616026	NA	0.340909	0	12	9	12	96	54	42	15.4702
D4ACA5	TTX-vs-C	-0.0674206	0.0969519	-0.695403	15	0.497435	0.616198	NA	0.295455	0	12	12	12	105	63	42	14.2951
O35761;P24388	TTX-vs-C	0.150853	0.216917	0.69544	15	0.497413	0.616198	NA	0.532468	0	18	12	15	84	48	36	11.8785
Q6GMM8	TTX-vs-C	0.0560117	0.0805625	0.695258	15	0.497524	0.616198	NA	0.358586	0	18	18	15	141	84	57	16.4364
Q6AY79	TTX-vs-C	0.0919617	0.132526	0.693912	15	0.498344	0.617085	NA	0.535354	0	15	15	15	101	59	42	13.3167
P40329	TTX-vs-C	0.0668138	0.0964017	0.693078	15	0.498852	0.617587	NA	0	0	17	17	17	204	119	85	16.7549
D3ZU54	TTX-vs-C	-0.0617357	0.089157	-0.692438	15	0.499243	0.617898	NA	0	0	12	12	12	144	84	60	16.1687
Q5R1X6	TTX-vs-C	-0.213684	0.308102	-0.693552	14	0.499309	0.617898	NA	0.575758	0	9	6	9	45	27	18	14.3503
Q6AY19	TTX-vs-C	0.0364583	0.052694	0.691888	15	0.499578	0.618102	NA	0	0	12	12	12	144	84	60	16.1138
O35179	TTX-vs-C	0.0486443	0.0703894	0.691075	15	0.500074	0.618589	NA	0	0	26	26	26	312	182	130	16.4508
F1LNF0	TTX-vs-C	0.0683539	0.0989422	0.690847	15	0.500214	0.618634	NA	0	0	10	10	10	120	70	50	16.1904
D3ZXI0	TTX-vs-C	-0.0921189	0.133418	-0.690454	15	0.500454	0.618803	NA	0.401515	0	24	24	15	182	108	74	14.3485
D3ZUN5	TTX-vs-C	-0.0655763	0.0950781	-0.68971	15	0.500908	0.619195	NA	0.558442	0	18	18	15	114	66	48	13.5214
Q499Q4	TTX-vs-C	-0.0509506	0.0738847	-0.689597	15	0.500978	0.619195	NA	0.190909	0	10	10	10	99	61	38	15.23
Q496Z2	TTX-vs-C	0.100691	0.146337	0.688073	15	0.50191	0.62022	NA	0.030303	0	12	12	12	137	81	56	14.5019
Q68FU7	TTX-vs-C	0.0731433	0.106479	0.686927	15	0.502611	0.620958	NA	0.427807	0	10	10	10	120	70	50	15.3374
A0A0G2K6T4;F1LPS7;Q9WVR1	TTX-vs-C	0.292648	0.426226	0.686603	15	0.50281	0.621075	NA	0.333333	0	9	9	9	81	51	30	12.8392
A0A0G2JU15;D3ZGM1	TTX-vs-C	0.0583933	0.0851126	0.68607	15	0.503136	0.621094	NA	0	0	20	20	20	240	140	100	15.584
G3V9B1	TTX-vs-C	-0.151347	0.220524	-0.686304	15	0.502993	0.621094	NA	0.409091	0	6	6	3	45	30	15	13.5355
Q3KR92;Q6AYS9	TTX-vs-C	0.115291	0.168014	0.686196	15	0.503059	0.621094	NA	0.588745	0	20	20	12	104	62	42	13.2064
A0A0G2K5N8	TTX-vs-C	0.133762	0.191915	0.696985	9	0.503416	0.621312	NA	0.430556	0	12	12	12	82	49	33	13.5723
D3ZI42	TTX-vs-C	0.0549423	0.0801556	0.685445	15	0.50352	0.621312	NA	0.418182	0	15	12	15	108	63	45	14.6494
G3V624	TTX-vs-C	-0.0969555	0.141536	-0.685025	15	0.503777	0.621501	NA	0	0	13	13	13	156	91	65	16.2986
D3ZG95	TTX-vs-C	-0.0478542	0.069896	-0.684649	15	0.504008	0.621658	NA	0	0	11	11	11	132	77	55	16.3942
A0A0G2K502;D3ZJH9	TTX-vs-C	-0.0528563	0.077279	-0.683968	15	0.504426	0.622045	NA	0	0	11	11	11	132	77	55	15.6615
B1WC06	TTX-vs-C	0.0694171	0.101773	0.682076	15	0.505588	0.62335	NA	0	0	9	9	9	108	63	45	13.5325
Q9R0I8	TTX-vs-C	-0.0434283	0.0638354	-0.680317	15	0.50667	0.624555	NA	0.181818	0	9	9	9	84	51	33	14.7589
Q6AYS7	TTX-vs-C	0.0404038	0.0595243	0.678778	15	0.507617	0.625594	NA	0	0	10	10	10	120	70	50	15.1595
F1LTJ5	TTX-vs-C	0.0550544	0.0812302	0.677758	15	0.508245	0.62613	NA	0	0	12	12	12	144	84	60	14.5109
G3V6N0;P40146	TTX-vs-C	-0.103373	0.152527	-0.677734	15	0.50826	0.62613	NA	0.540107	0	14	14	14	98	58	40	14.3284
D3ZQN7	TTX-vs-C	0.137345	0.202829	0.677151	15	0.50862	0.626444	NA	0.636364	0	21	9	21	108	63	45	13.4282
A0A140UHX3	TTX-vs-C	0.115326	0.169909	0.678752	13	0.509199	0.626856	NA	0.785124	0	7	5	5	38	21	17	13.0589
D3ZU50	TTX-vs-C	-0.0637069	0.094227	-0.6761	15	0.509268	0.626856	NA	0.434343	0	15	13	15	119	70	49	14.6554
Q9WVI4	TTX-vs-C	-0.0275865	0.0407846	-0.676396	15	0.509085	0.626856	NA	0	0	9	9	9	108	63	45	14.3662
A0A0H2UHN6;Q5XIF9	TTX-vs-C	0.157926	0.229901	0.686929	9	0.509438	0.626937	NA	0.590909	0	6	6	3	21	12	9	14.263
B5DEQ3;G3V9W4	TTX-vs-C	-0.049259	0.0730608	-0.674218	15	0.51043	0.627899	NA	0.272727	0	11	11	8	96	56	40	14.497
D4A1T7	TTX-vs-C	0.125453	0.185742	0.675417	14	0.510413	0.627899	NA	0.454545	0	6	6	3	36	21	15	13.2686
F1M0R1	TTX-vs-C	0.111376	0.165384	0.673436	15	0.510914	0.628365	NA	0.4	0	15	12	12	108	63	45	14.4776
A0A0G2K6U1;F1LQ81;Q9QUL6	TTX-vs-C	0.0356183	0.0529496	0.672683	15	0.51138	0.62868	NA	0	0	26	26	26	312	182	130	19.2221
F1M3K6	TTX-vs-C	-0.325419	0.48283	-0.673982	14	0.511298	0.62868	NA	0.590909	0	12	12	9	48	24	24	13.0603
O35142	TTX-vs-C	-0.0330978	0.0492714	-0.671744	15	0.511961	0.629265	NA	0	0	14	14	14	168	98	70	17.1431
M0R617;Q62985-2	TTX-vs-C	0.148583	0.221227	0.671633	14	0.512748	0.630104	NA	0.484848	0	6	6	5	41	26	15	9.87256
A0A0G2KA14	TTX-vs-C	-0.0890959	0.132955	-0.670121	15	0.512966	0.630136	NA	0.25	0	12	9	12	108	63	45	13.694
Q5PQN1	TTX-vs-C	-0.0426853	0.0637008	-0.670091	15	0.512984	0.630136	NA	0.25	0	12	9	12	108	63	45	14.9954
F1M3L7	TTX-vs-C	-0.0584484	0.0873873	-0.668844	15	0.513758	0.630957	NA	0	0	9	9	9	108	63	45	14.0569
D3ZBW3	TTX-vs-C	-0.0826103	0.123563	-0.668571	15	0.513927	0.631035	NA	0.542424	0	27	21	24	165	93	72	13.1615
A6N6J5	TTX-vs-C	0.103481	0.154885	0.668115	15	0.51421	0.631253	NA	0.442424	0	12	9	12	107	63	44	13.498
Q9R0E0	TTX-vs-C	-0.104306	0.156201	-0.667768	15	0.514425	0.631388	NA	0.636364	0	12	12	6	66	48	18	12.7602
A0JPP1	TTX-vs-C	0.0723359	0.108448	0.667012	15	0.514895	0.631835	NA	0.0909091	0	8	8	8	90	54	36	14.6666
A0A0H2UHZ4;O35986	TTX-vs-C	0.0377233	0.0567954	0.664195	15	0.516646	0.633567	NA	0.0227273	0	12	12	12	144	84	60	14.0825
A0A140TAI9;Q6PDU4	TTX-vs-C	-0.135344	0.203435	-0.665292	14	0.516675	0.633567	NA	0.5	0	6	3	6	39	21	18	13.3158
D3ZF50	TTX-vs-C	0.0891595	0.134172	0.664517	15	0.516446	0.633567	NA	0.545455	0	7	4	7	51	28	23	12.1909
D4A6X7	TTX-vs-C	0.0744512	0.112115	0.664061	15	0.516729	0.633567	NA	0.584416	0	18	12	18	102	60	42	14.2253
A0A0G2K8S6;G3V743;O88941	TTX-vs-C	-0.0359917	0.054359	-0.662112	15	0.517944	0.634891	NA	0	0	11	11	11	132	77	55	17.4544
A0A0G2KB61	TTX-vs-C	0.321802	0.481877	0.66781	11	0.518021	0.634891	NA	0.646465	0	9	6	9	41	20	21	14.3277
A0A0G2KA27	TTX-vs-C	-0.054049	0.0817981	-0.660761	15	0.518786	0.635698	NA	0.136364	0	6	6	6	57	30	27	13.9326
B1WBN0	TTX-vs-C	0.316008	0.456122	0.692815	5	0.519281	0.636175	NA	0.854545	0	5	5	3	20	17	3	15.454
A0A140TAJ2;Q63175;Q63175-2	TTX-vs-C	-0.100658	0.152632	-0.659481	15	0.519585	0.636417	NA	0.181818	0	6	6	6	51	27	24	15.8043
A0A0G2K0G4;F1MA23;Q3T1I5	TTX-vs-C	-0.631107	0.938898	-0.672178	8	0.520407	0.637164	NA	0.890909	0	15	15	6	42	36	6	13.0608
G3V9M7;P52190	TTX-vs-C	-0.159639	0.241635	-0.660662	13	0.520365	0.637164	NA	0.644628	0	11	11	8	53	35	18	12.4213
O70142	TTX-vs-C	0.506399	0.763376	0.663368	11	0.520755	0.637329	NA	0.733333	0	15	15	12	50	27	23	12.386
Q4KM74	TTX-vs-C	-0.0551238	0.0838135	-0.657696	15	0.5207	0.637329	NA	0	0	26	26	26	312	182	130	17.6239
B2RYU7	TTX-vs-C	-0.0881502	0.13416	-0.657051	15	0.521103	0.637364	NA	0.481283	0	17	17	11	107	63	44	13.8144
F1LLW8	TTX-vs-C	-0.201019	0.303213	-0.662961	11	0.521006	0.637364	NA	0.693182	0	8	8	6	35	26	9	13.2609
F6QBA3	TTX-vs-C	0.12732	0.193718	0.657243	15	0.520983	0.637364	NA	0.454545	0	21	21	18	138	81	57	13.738
D3ZFP4	TTX-vs-C	0.0458288	0.0699259	0.655391	15	0.522142	0.638374	NA	0.272727	0	12	9	12	108	63	45	14.7496
G3V8P6;Q9QZ48	TTX-vs-C	0.136683	0.202849	0.673816	7	0.522049	0.638374	NA	0.787879	0	9	9	6	33	21	12	13.5346
Q4KLZ3	TTX-vs-C	0.0312268	0.0476838	0.654873	15	0.522466	0.63864	NA	0.207792	0	21	18	21	201	117	84	15.067
F1MAN8	TTX-vs-C	0.0516176	0.0788773	0.654403	15	0.52276	0.638813	NA	0	0	10	10	10	120	70	50	15.0444
Q6DGF2	TTX-vs-C	-0.0724255	0.11069	-0.654307	15	0.52282	0.638813	NA	0.301653	0	22	22	19	181	105	76	14.4855
A0A0G2K1H2;P22831	TTX-vs-C	0.0362732	0.0555105	0.653448	15	0.523359	0.639281	NA	0	0	15	15	15	180	105	75	17.6134
Q62867	TTX-vs-C	0.0857239	0.131206	0.653355	15	0.523417	0.639281	NA	0.472727	0	15	15	12	96	54	42	13.6361
F1LMD9;P97874	TTX-vs-C	-0.0466102	0.0713974	-0.652827	15	0.523748	0.639513	NA	0	0	16	16	16	192	112	80	15.6978
P14604	TTX-vs-C	0.0414106	0.0634439	0.652712	15	0.52382	0.639513	NA	0	0	19	19	19	228	133	95	17.3001
B4F7A3	TTX-vs-C	0.0388057	0.0594868	0.652341	15	0.524053	0.639663	NA	0.0181818	0	15	15	15	180	105	75	16.2028
M0R9L3	TTX-vs-C	0.073226	0.11228	0.652175	15	0.524157	0.639663	NA	0.4	0	15	12	15	108	63	45	13.9548
D3ZFR0	TTX-vs-C	-0.129399	0.198739	-0.651099	15	0.524833	0.640358	NA	0.509091	0	15	15	15	84	45	39	13.3198
P85845	TTX-vs-C	0.0928063	0.142609	0.650775	15	0.525036	0.640475	NA	0	0	19	19	19	228	133	95	16.2211
P41350;Q2IBC6	TTX-vs-C	-0.537851	0.77359	-0.695267	4	0.525164	0.640502	NA	0.545455	0	6	6	6	21	6	15	12.3334
A0A096MIS7;Q66HC1	TTX-vs-C	-0.109652	0.168874	-0.64931	15	0.525956	0.641076	NA	0.663636	0	21	18	15	126	78	48	11.9765
P01041	TTX-vs-C	-0.0404843	0.0623497	-0.64931	15	0.525957	0.641076	NA	0.230769	0	26	23	26	252	146	106	16.0087
Q27W01	TTX-vs-C	-0.0458515	0.0705958	-0.649493	15	0.525841	0.641076	NA	0.563636	0	20	9	20	116	63	53	16.0242
G3V8L9;P85125	TTX-vs-C	0.116267	0.179168	0.648931	15	0.526195	0.641236	NA	0.619048	0	18	15	18	117	78	39	12.719
D4A3E2	TTX-vs-C	-0.0416191	0.0641974	-0.648299	15	0.526592	0.64159	NA	0.230769	0	13	13	10	120	70	50	14.1361
A0A0G2K716	TTX-vs-C	0.788385	1.17674	0.669974	6	0.527803	0.642804	NA	0.590909	0	6	3	6	18	6	12	12.2657
P51583	TTX-vs-C	-0.0542299	0.083883	-0.646495	15	0.527728	0.642804	NA	0	0	12	12	12	144	84	60	16.1052
P0DP29;P0DP30;P0DP31	TTX-vs-C	0.122425	0.189608	0.645673	15	0.528246	0.643082	NA	0.0151515	0	6	6	6	72	42	30	14.399
Q6Y2E6	TTX-vs-C	-0.0847526	0.131019	-0.646871	14	0.528179	0.643082	NA	0.585859	0	9	6	9	45	24	21	12.5792
F7FDM3	TTX-vs-C	-0.0459996	0.0714693	-0.643628	15	0.529535	0.64452	NA	0	0	11	11	11	132	77	55	14.7678
Q5PPG6	TTX-vs-C	-0.0536545	0.0835659	-0.642062	15	0.530523	0.645592	NA	0.0779221	0	14	14	14	163	98	65	15.0344
D3Z865	TTX-vs-C	0.0546971	0.0853571	0.640803	15	0.53132	0.646181	NA	0.0340909	0	16	16	16	183	106	77	16.2479
F7ES73	TTX-vs-C	-0.0605559	0.0945028	-0.640785	15	0.531331	0.646181	NA	0.597902	0	14	14	14	132	77	55	14.5955
P97846	TTX-vs-C	-0.042742	0.0666883	-0.640922	15	0.531244	0.646181	NA	0	0	18	18	18	216	126	90	17.7856
D3ZZZ9	TTX-vs-C	0.0277036	0.0433397	0.63922	15	0.532321	0.647184	NA	0	0	21	21	21	252	147	105	16.1647
Q9ESZ0	TTX-vs-C	-0.0712471	0.111473	-0.63914	15	0.532371	0.647184	NA	0.448485	0	15	15	15	105	60	45	14.0821
A0A0G2KB52	TTX-vs-C	0.128252	0.200326	0.640214	13	0.533155	0.64796	NA	0.409091	0	6	6	6	42	27	15	12.4874
D4A1B9	TTX-vs-C	-0.0676014	0.10561	-0.640102	13	0.533226	0.64796	NA	0.568182	0	8	6	8	45	24	21	13.7399
A0A0G2K8P5;D3ZI49;Q9JHU6	TTX-vs-C	-0.104611	0.164113	-0.637432	15	0.533453	0.648104	NA	0.25	0	12	12	9	108	63	45	15.4618
G3V965	TTX-vs-C	-0.0624223	0.0979875	-0.637044	15	0.533699	0.648272	NA	0.010101	0	9	9	9	107	63	44	14.5456
D3ZX21	TTX-vs-C	-0.0858671	0.135283	-0.634721	15	0.535172	0.64993	NA	0.584416	0	18	18	15	108	63	45	13.1384
A0A0G2JZF5;A0A0G2K1S9	TTX-vs-C	0.0559822	0.0883418	0.6337	15	0.535821	0.650586	NA	0.218182	0	15	15	12	141	84	57	13.62
D3ZPN0	TTX-vs-C	-0.0883133	0.139409	-0.633484	15	0.535958	0.65062	NA	0.378788	0	18	12	18	138	81	57	12.8457
B2GUZ6	TTX-vs-C	0.0442073	0.069812	0.633233	15	0.536117	0.650682	NA	0.0839161	0	13	13	13	138	76	62	14.4713
A0A0H2UHA6;Q9Z142	TTX-vs-C	0.0334822	0.0529146	0.632759	15	0.536419	0.650907	NA	0	0	15	15	15	180	105	75	16.6984
F1LS86	TTX-vs-C	0.0956236	0.15116	0.632599	15	0.53652	0.650907	NA	0.136364	0	12	12	10	124	74	50	15.4312
F1LQ22	TTX-vs-C	-0.0518267	0.0820931	-0.631316	15	0.537336	0.651765	NA	0	0	9	9	9	108	63	45	15.3586
F1LR39;Q499N3	TTX-vs-C	-0.0539198	0.0855599	-0.630199	15	0.538047	0.652495	NA	0.359504	0	16	16	16	183	112	71	14.1859
B1H264	TTX-vs-C	0.035232	0.0559807	0.629359	15	0.538582	0.652829	NA	0	0	11	11	11	132	77	55	15.3695
D3ZR52	TTX-vs-C	-0.0448531	0.0712595	-0.629433	15	0.538535	0.652829	NA	0	0	12	12	12	144	84	60	15.64
P09495	TTX-vs-C	-0.176777	0.279297	-0.632938	12	0.538649	0.652829	NA	0.666667	0	9	9	6	42	24	18	14.7385
P00388	TTX-vs-C	0.0503321	0.0800833	0.628497	15	0.539131	0.653281	NA	0	0	13	13	13	156	91	65	17.2947
P26431	TTX-vs-C	-0.0436494	0.0694986	-0.628062	15	0.539409	0.653485	NA	0	0	17	17	17	204	119	85	15.4476
A0A096MKH2	TTX-vs-C	-0.0278324	0.0443688	-0.627297	15	0.539897	0.65368	NA	0	0	12	12	12	143	83	60	14.6391
F1M7P8	TTX-vs-C	0.0586243	0.0934314	0.627458	15	0.539794	0.65368	NA	0.621818	0	25	25	13	123	73	50	14.0115
Q9JM15	TTX-vs-C	0.144952	0.228358	0.634759	10	0.539836	0.65368	NA	0.69697	0	6	3	6	27	15	12	13.3508
M0R5D6;M0R9Q8	TTX-vs-C	-0.15759	0.251512	-0.62657	15	0.54036	0.654109	NA	0.727273	0	22	14	19	84	44	40	11.7489
Q5M9G8	TTX-vs-C	-0.164951	0.263366	-0.626319	15	0.54052	0.65417	NA	0.606061	0	9	6	9	45	24	21	12.3454
D3ZS35	TTX-vs-C	0.308145	0.492235	0.626011	15	0.540717	0.654277	NA	0.318182	0	6	6	6	48	24	24	13.8485
B2RZA8	TTX-vs-C	0.476869	0.753319	0.633024	10	0.540923	0.654394	NA	0.707071	0	9	9	6	27	12	15	13.3329
B2RZ12	TTX-vs-C	-0.110899	0.177323	-0.625406	15	0.541103	0.65448	NA	0.242424	0	9	9	9	81	48	33	13.8363
D3ZRG7	TTX-vs-C	0.125922	0.197547	0.637426	8	0.541656	0.655016	NA	0.772727	0	6	6	6	42	33	9	13.7505
B5DEZ8	TTX-vs-C	0.118523	0.18996	0.623934	15	0.542044	0.655255	NA	0.454545	0	13	10	13	92	55	37	11.9889
Q9QUH6-5	TTX-vs-C	0.0618867	0.0991948	0.62389	15	0.542072	0.655255	NA	0.0454545	0	6	6	6	69	42	27	14.6187
D4AE97	TTX-vs-C	0.145192	0.222645	0.652125	5	0.543106	0.656372	NA	0.727273	0	6	3	6	15	6	9	13.5839
A0A0G2KAS8	TTX-vs-C	-0.0590271	0.0949851	-0.621436	15	0.543642	0.656888	NA	0.287879	0	18	18	15	141	84	57	13.5613
P60881	TTX-vs-C	0.0428987	0.0690734	0.62106	15	0.543883	0.657046	NA	0.0779221	0	14	14	14	153	89	64	17.7918
D3ZUJ8	TTX-vs-C	0.0391284	0.0630248	0.620841	15	0.544023	0.657082	NA	0	0	11	11	11	132	77	55	15.8083
A0A0G2JWC6;G3V7W8;O08654	TTX-vs-C	0.0432031	0.0697778	0.619153	15	0.545105	0.658257	NA	0	0	9	9	9	108	63	45	14.0083
D3ZSF3	TTX-vs-C	0.0530969	0.0859068	0.618076	15	0.545796	0.658958	NA	0	0	8	8	8	96	56	40	16.8792
F1LR11;Q6WAY2	TTX-vs-C	0.0523358	0.0847573	0.617478	15	0.54618	0.659289	NA	0.384615	0	13	13	11	89	49	40	15.6609
E9PU34	TTX-vs-C	0.0670732	0.108676	0.617188	15	0.546366	0.659381	NA	0	0	11	11	11	132	77	55	15.7598
D3Z900;O88994	TTX-vs-C	-0.102087	0.165835	-0.615594	15	0.54739	0.66035	NA	0.490909	0	15	15	15	111	69	42	14.5849
D3ZVH0	TTX-vs-C	0.106232	0.172534	0.615714	15	0.547313	0.66035	NA	0.181818	0	6	6	6	54	30	24	12.5025
F1M1Y0;P0DJJ3	TTX-vs-C	0.0530944	0.0862923	0.615286	15	0.547588	0.660379	NA	0	0	24	24	24	288	168	120	17.6939
G3V8P5;Q499P8	TTX-vs-C	0.0396508	0.0644503	0.615215	15	0.547634	0.660379	NA	0	0	10	10	10	120	70	50	15.0265
F1LMN8	TTX-vs-C	-0.169291	0.265857	-0.636773	6	0.547782	0.660425	NA	0.818182	0	6	6	3	36	33	3	12.5482
P83888	TTX-vs-C	0.0432181	0.0704238	0.613687	15	0.548617	0.661165	NA	0	0	9	9	9	105	60	45	14.5187
Q5BJR4	TTX-vs-C	0.0854483	0.139203	0.61384	15	0.548518	0.661165	NA	0	0	9	9	9	108	63	45	14.4131
A0A096MJT2;F1LQQ5	TTX-vs-C	0.14601	0.23694	0.616231	12	0.549253	0.661799	NA	0.545455	0	6	6	3	39	30	9	13.1874
Q62671	TTX-vs-C	0.10236	0.167042	0.61278	14	0.549847	0.662381	NA	0.340909	0	12	12	12	75	39	36	12.2883
Q6P502	TTX-vs-C	-0.0474029	0.0775491	-0.611263	15	0.550177	0.662646	NA	0	0	18	18	18	216	126	90	18.4526
B2RYC9	TTX-vs-C	-0.0361595	0.0591964	-0.61084	15	0.55045	0.662841	NA	0	0	10	10	10	120	70	50	16.7054
Q4G008	TTX-vs-C	-0.0426831	0.0699057	-0.610581	15	0.550617	0.662909	NA	0.392045	0	15	10	15	119	70	49	14.1281
A0A0G2JT88;Q4V884	TTX-vs-C	-0.0485863	0.0796141	-0.610273	15	0.550816	0.663015	NA	0	0	8	8	8	96	56	40	14.5785
Q6JE36	TTX-vs-C	0.060952	0.100002	0.609509	15	0.551309	0.663475	NA	0.114833	0	19	19	19	207	121	86	15.221
F1M4A7	TTX-vs-C	0.64736	1.04191	0.621318	8	0.551679	0.663787	NA	0.454545	0	6	6	6	33	9	24	11.803
D3ZVQ0	TTX-vs-C	0.0314151	0.0517147	0.60747	15	0.552625	0.664792	NA	0	0	21	21	21	252	147	105	18.3146
A0A0H2UHK3;Q5M7V7	TTX-vs-C	-0.152911	0.251789	-0.607297	15	0.552737	0.664793	NA	0.597403	0	21	15	18	108	63	45	13.7052
D3ZZP2	TTX-vs-C	0.0395438	0.0651453	0.607009	15	0.552923	0.664883	NA	0.230769	0	13	10	13	120	70	50	14.9299
Q9WVJ6	TTX-vs-C	0.0898213	0.148052	0.606686	15	0.553131	0.665001	NA	0.745455	0	15	12	9	51	33	18	12.9693
Q4V7D7	TTX-vs-C	-0.0820389	0.135558	-0.605195	15	0.554096	0.666026	NA	0.5	0	18	15	15	108	63	45	13.6014
D4A2N2	TTX-vs-C	-0.139029	0.230414	-0.603388	15	0.555266	0.667299	NA	0.636364	0	11	8	11	57	31	26	13.3526
A0A0G2JWM2;Q5RJQ4	TTX-vs-C	-0.039416	0.0654201	-0.602507	15	0.555836	0.667717	NA	0	0	16	16	16	192	112	80	16.6373
Q5XIH9	TTX-vs-C	-0.0359814	0.0597101	-0.602602	15	0.555775	0.667717	NA	0.280992	0	11	8	11	97	56	41	14.4076
A0A0G2K988	TTX-vs-C	-0.13387	0.22105	-0.605611	12	0.556054	0.667845	NA	0.856643	0	26	14	18	64	40	24	12.3451
A0A0G2K1D0;Q3C2P8	TTX-vs-C	0.061474	0.102118	0.601988	15	0.556173	0.667853	NA	0.6	0	12	12	9	78	51	27	13.3331
A0A0H2UHV1;Q5XHY1	TTX-vs-C	0.059033	0.0981486	0.601465	15	0.556512	0.668098	NA	0.4	0	15	12	15	108	63	45	13.1536
Q6AYI1	TTX-vs-C	-0.0398056	0.0662148	-0.601158	15	0.556711	0.668098	NA	0	0	20	20	20	240	140	100	17.4524
Q6E0V2;Z4YNM2	TTX-vs-C	-0.207961	0.342009	-0.608058	10	0.556706	0.668098	NA	0.727273	0	6	6	3	24	21	3	13.1601
D4A8R5	TTX-vs-C	0.362977	0.577206	0.628853	5	0.557052	0.668153	NA	0.727273	0	6	6	3	21	9	12	12.0816
G3V7I8	TTX-vs-C	0.0723988	0.120619	0.600228	15	0.557314	0.668153	NA	0.477273	0	12	12	6	63	39	24	14.617
G3V7P6	TTX-vs-C	-0.0494414	0.0823516	-0.600369	15	0.557223	0.668153	NA	0.45933	0	19	19	16	126	73	53	13.9974
Q03114	TTX-vs-C	-0.0342559	0.0570607	-0.600342	15	0.557241	0.668153	NA	0	0	15	15	15	180	105	75	16.3286
Q80W83	TTX-vs-C	0.0364149	0.0606398	0.600511	15	0.557131	0.668153	NA	0	0	12	12	12	144	84	60	15.6761
A0A0G2KA71;Q5FVC5	TTX-vs-C	-0.137388	0.229471	-0.598718	15	0.558295	0.668927	NA	0.380682	0	16	16	16	121	71	50	13.9588
F1LLX7	TTX-vs-C	-0.100775	0.168281	-0.598852	15	0.558208	0.668927	NA	0.340909	0	12	12	9	84	42	42	15.0344
G3V6N7	TTX-vs-C	-0.0821765	0.13718	-0.599043	15	0.558084	0.668927	NA	0.590909	0	12	12	9	84	57	27	15.876
A0A0G2K0P8;A0A0G2K7R8;Q8VII6;Q8VII6-2	TTX-vs-C	-0.0464318	0.0778606	-0.596346	15	0.559837	0.670641	NA	0	0	9	9	9	108	63	45	15.134
A0A0G2JX93;F1M9D6	TTX-vs-C	0.0507074	0.0851834	0.595274	15	0.560535	0.671314	NA	0	0	10	10	10	120	70	50	15.705
Q4QR85;Q7TPI7	TTX-vs-C	-0.0335834	0.0564297	-0.595137	15	0.560624	0.671314	NA	0	0	12	12	12	144	84	60	15.851
D3ZAV8	TTX-vs-C	0.18377	0.307331	0.597956	12	0.560985	0.671479	NA	0.62987	0	14	8	14	78	31	47	12.7282
Q6IUR5	TTX-vs-C	0.0362832	0.0610221	0.594591	15	0.560979	0.671479	NA	0.385027	0	17	11	17	132	77	55	15.8206
D3ZI74	TTX-vs-C	-0.0394231	0.0663367	-0.594289	15	0.561176	0.671573	NA	0.290909	0	15	15	15	141	84	57	15.039
A0A0G2K191;Q5FVQ9	TTX-vs-C	0.0229507	0.0386946	0.593123	15	0.561936	0.672348	NA	0	0	11	11	11	132	77	55	16.2696
Q7TQ16	TTX-vs-C	-0.0361646	0.0610467	-0.59241	15	0.562401	0.67277	NA	0	0	19	19	19	228	133	95	18.7226
F1LNT5;Q9QZA1	TTX-vs-C	0.0815724	0.136929	0.59573	11	0.563412	0.673846	NA	0.545455	0	6	6	6	33	27	6	13.9132
Q6AYD9	TTX-vs-C	-0.0432062	0.0731801	-0.59041	15	0.563706	0.674062	NA	0.25	0	12	12	9	108	63	45	15.2148
F1LWT1	TTX-vs-C	-0.0618488	0.104809	-0.590112	15	0.563901	0.67416	NA	0.328671	0	13	9	13	109	63	46	13.9488
D3ZEM8	TTX-vs-C	0.102205	0.173299	0.589762	15	0.564129	0.674299	NA	0.590909	0	14	12	11	95	60	35	12.72
P47816	TTX-vs-C	0.110834	0.188113	0.589187	15	0.564505	0.674597	NA	0.272727	0	6	6	6	57	39	18	12.1575
Q5PQS2	TTX-vs-C	0.162501	0.274328	0.592363	12	0.564603	0.674597	NA	0.363636	0	6	6	6	54	36	18	13.6653
D3ZWT6	TTX-vs-C	-0.0787204	0.133952	-0.587678	15	0.565491	0.675523	NA	0.163636	0	10	10	10	93	52	41	13.745
D3ZXB9	TTX-vs-C	-0.0578821	0.0986797	-0.586566	15	0.566219	0.676258	NA	0	0	9	9	9	108	63	45	13.855
Q80Z26	TTX-vs-C	0.0700295	0.119821	0.584451	15	0.567604	0.677776	NA	0	0	5	5	5	60	35	25	13.3229
Q6TUD4	TTX-vs-C	0.0603523	0.10336	0.583904	15	0.567963	0.67807	NA	0.348485	0	15	15	15	141	81	60	15.2798
A0A0G2JTK4;D3ZG37	TTX-vs-C	0.035321	0.0605391	0.583441	15	0.568266	0.678297	NA	0	0	13	13	13	156	91	65	14.87
P62907	TTX-vs-C	0.0501452	0.0859905	0.583148	15	0.568458	0.678391	NA	0.146853	0	13	13	13	132	76	56	16.9555
D3ZBT7;D4ACR7	TTX-vs-C	-0.105104	0.180424	-0.582538	15	0.568858	0.678733	NA	0.469697	0	18	15	15	114	63	51	13.2101
A0A0H2UHP0;Q9R1D1	TTX-vs-C	0.130061	0.223452	0.582055	15	0.569175	0.678976	NA	0.744108	0	21	21	15	84	51	33	13.0596
Q6AYS2	TTX-vs-C	-0.0540785	0.0929779	-0.581627	15	0.569456	0.679176	NA	0.0505051	0	9	9	9	103	58	45	17.4054
G3V656	TTX-vs-C	0.0784286	0.135211	0.580045	15	0.570495	0.68028	NA	0.575758	0	15	12	15	108	63	45	12.5241
B2RYW9	TTX-vs-C	0.0396523	0.0683951	0.579753	15	0.570687	0.680374	NA	0	0	16	16	16	192	112	80	16.7811
A0A140TAB8;P24062	TTX-vs-C	-0.768481	1.30137	-0.590517	8	0.571145	0.680378	NA	0.818182	0	9	9	3	24	18	6	12.9573
Q5FVI0	TTX-vs-C	-0.0881306	0.152086	-0.579478	15	0.570868	0.680378	NA	0.409091	0	6	3	6	42	21	21	13.1953
Q5XIF0	TTX-vs-C	0.0643147	0.111049	0.579156	15	0.57108	0.680378	NA	0.309091	0	15	12	15	126	75	51	14.5107
Q6VEU8	TTX-vs-C	-0.0887652	0.153259	-0.579183	15	0.571062	0.680378	NA	0.636364	0	21	21	18	108	63	45	12.6995
P63142	TTX-vs-C	-0.0506584	0.0876679	-0.577845	15	0.571942	0.681192	NA	0	0	13	13	13	156	91	65	14.5886
A0A096MJY1	TTX-vs-C	0.0744679	0.128911	0.577669	15	0.572058	0.681194	NA	0.0320856	0	17	17	17	201	119	82	15.2634
A0A0G2KA82;Q66H18	TTX-vs-C	-0.068011	0.117943	-0.576641	15	0.572734	0.681729	NA	0.0909091	0	9	9	9	102	63	39	15.3331
B0BNM0	TTX-vs-C	-0.114391	0.196151	-0.58318	10	0.572688	0.681729	NA	0.636364	0	9	9	9	45	21	24	13.0465
F1LLX6	TTX-vs-C	-0.0436101	0.0756956	-0.576125	15	0.573075	0.681999	NA	0.038961	0	14	14	14	162	95	67	15.7217
A0A0H2UHL9	TTX-vs-C	0.0734442	0.127792	0.574717	15	0.574002	0.682967	NA	0.0454545	0	6	6	6	69	42	27	15.6128
Q6AY72	TTX-vs-C	-0.0274449	0.0477732	-0.574483	15	0.574156	0.683015	NA	0.125874	0	13	13	13	141	88	53	15.3908
Q3ZBA0	TTX-vs-C	-0.0516248	0.0899293	-0.57406	15	0.574435	0.683211	NA	0	0	9	9	9	108	63	45	14.9292
D3ZT52	TTX-vs-C	0.0510954	0.0891425	0.573188	15	0.575011	0.683624	NA	0.502674	0	14	12	11	105	63	42	12.965
Q5M947	TTX-vs-C	0.0521092	0.0908857	0.573348	15	0.574905	0.683624	NA	0.136364	0	6	6	6	66	39	27	13.3684
Q05BA4;Q6VBQ5	TTX-vs-C	-0.0514081	0.089748	-0.572806	15	0.575263	0.683788	NA	0	0	14	14	14	168	98	70	16.7257
D3ZW08	TTX-vs-C	-0.0524923	0.0917654	-0.572027	15	0.575777	0.684263	NA	0	0	12	12	12	144	84	60	16.1511
A0A140UHX9	TTX-vs-C	0.0429297	0.0752152	0.570758	15	0.576615	0.685124	NA	0.25	0	12	12	12	108	63	45	14.4582
D3ZFC5	TTX-vs-C	-0.142826	0.25047	-0.570232	15	0.576963	0.685283	NA	0.530303	0	12	12	12	65	41	24	12.2939
D3ZXT1	TTX-vs-C	-0.0724757	0.127104	-0.570208	15	0.576978	0.685283	NA	0.519481	0	14	14	14	89	55	34	14.1357
P15431	TTX-vs-C	-0.046065	0.0808502	-0.569757	15	0.577277	0.685366	NA	0.345455	0	15	15	15	114	69	45	14.1152
P32851	TTX-vs-C	-0.0349579	0.0613513	-0.569799	15	0.577249	0.685366	NA	0	0	35	35	35	420	245	175	17.7026
D4A617;F1M0G3;P97687	TTX-vs-C	0.0563513	0.098937	0.569567	15	0.577402	0.685379	NA	0.581818	0	15	12	15	72	36	36	14.3011
A0A0G2K3K1;D3ZPG5	TTX-vs-C	0.0761441	0.133861	0.568829	15	0.577891	0.685754	NA	0.454545	0	14	14	11	108	65	43	13.2856
D3ZBC4	TTX-vs-C	-0.272859	0.472719	-0.577212	9	0.577947	0.685754	NA	0.75	0	12	9	9	42	24	18	12.7324
Q9ES71	TTX-vs-C	0.0481955	0.0847721	0.56853	15	0.578088	0.685786	NA	0.238636	0	16	16	13	147	85	62	14.5154
Q5RKJ9	TTX-vs-C	-0.100603	0.177132	-0.567954	15	0.57847	0.686102	NA	0.26393	0	31	31	28	291	172	119	17.4534
F7FHF7;Q6IRL2;Q8R500	TTX-vs-C	-0.0458454	0.0809022	-0.566677	15	0.579315	0.686969	NA	0	0	13	13	13	156	91	65	15.1822
A0A0G2K9D6;D3ZJU5	TTX-vs-C	-0.363676	0.639067	-0.569074	12	0.579802	0.68741	NA	0.836364	0	18	18	12	60	48	12	13.4257
P27881	TTX-vs-C	0.118093	0.208761	0.565684	15	0.579973	0.687477	NA	0	0	14	14	14	168	98	70	15.2542
P58821	TTX-vs-C	-0.0472101	0.0835728	-0.564898	15	0.580494	0.687959	NA	0.30303	0	9	9	9	96	57	39	14.0076
B2RYF7	TTX-vs-C	-0.0528989	0.0936748	-0.564707	15	0.58062	0.687972	NA	0.204545	0	12	12	12	114	66	48	13.769
B4F786	TTX-vs-C	-0.0740359	0.131226	-0.564184	15	0.580967	0.687975	NA	0.333333	0	9	9	9	87	54	33	14.8595
D3ZJS3	TTX-vs-C	-0.0604383	0.107079	-0.564428	15	0.580806	0.687975	NA	0.0454545	0	6	6	6	69	39	30	15.3118
Q566R0	TTX-vs-C	-0.02873	0.0509157	-0.564266	15	0.580913	0.687975	NA	0	0	14	14	14	168	98	70	16.926
F1M7Q7	TTX-vs-C	0.060312	0.106985	0.563743	15	0.58126	0.688186	NA	0.251748	0	13	10	13	120	70	50	13.7272
F1LTU4	TTX-vs-C	0.0911777	0.161837	0.563391	15	0.581494	0.688327	NA	0.586364	0	20	18	17	98	59	39	13.6154
Q56A27	TTX-vs-C	0.0457839	0.081441	0.562173	15	0.582302	0.689147	NA	0	0	11	11	11	132	77	55	14.5385
A0A0G2JUZ0;D3ZKK5	TTX-vs-C	-0.0429063	0.076445	-0.56127	15	0.582902	0.689722	NA	0	0	11	11	11	132	77	55	16.2242
D3ZBX9	TTX-vs-C	0.0261487	0.0468828	0.557747	15	0.585246	0.692358	NA	0	0	8	8	8	96	56	40	16.1048
D3ZIV3	TTX-vs-C	0.343336	0.600734	0.571528	7	0.585517	0.692542	NA	0.863636	0	14	12	11	41	18	23	13.2996
A0A0G2K0J9;A0A0G2K5D4;P63079	TTX-vs-C	-0.0382279	0.068734	-0.556172	15	0.586295	0.693325	NA	0	0	10	10	10	120	70	50	16.1284
D3ZZK8	TTX-vs-C	0.0504055	0.0906871	0.555818	15	0.586531	0.693468	NA	0.509091	0	15	15	9	96	63	33	11.7553
A8IHN8	TTX-vs-C	0.0699329	0.126093	0.554613	15	0.587334	0.69428	NA	0.333333	0	6	6	6	63	39	24	13.3976
F1M1I3	TTX-vs-C	-0.0393063	0.0710388	-0.553308	15	0.588206	0.695036	NA	0.0909091	0	9	9	9	102	63	39	13.4435
G3V6D3;P10719	TTX-vs-C	0.0987008	0.17836	0.553381	15	0.588157	0.695036	NA	0	0	29	29	29	348	203	145	21.3835
A0A0G2K1A8;A1A5P7	TTX-vs-C	-0.0536061	0.0969694	-0.552814	15	0.588535	0.695288	NA	0.318182	0	12	9	12	105	63	42	13.6261
D3ZK73	TTX-vs-C	-0.0358439	0.0650249	-0.551233	15	0.589591	0.696225	NA	0	0	9	9	9	108	63	45	14.1965
G3V6J2;O70536	TTX-vs-C	0.0651238	0.118115	0.551359	15	0.589507	0.696225	NA	0.340909	0	9	9	9	96	60	36	12.545
G3V774	TTX-vs-C	0.0406178	0.0737204	0.550971	15	0.589767	0.696225	NA	0	0	21	21	21	252	147	105	17.0451
Q6P6G4;Q7TP58	TTX-vs-C	-0.0354423	0.0643316	-0.550932	15	0.589793	0.696225	NA	0.409091	0	18	12	18	123	69	54	13.9163
A0A0G2K428	TTX-vs-C	-0.0857043	0.155771	-0.550194	15	0.590286	0.69667	NA	0	0	8	8	8	93	53	40	14.932
B2RZB5	TTX-vs-C	0.072384	0.131721	0.549527	15	0.590732	0.697059	NA	0.335227	0	16	16	16	136	82	54	14.7728
Q5PQS0	TTX-vs-C	-0.239924	0.433864	-0.552994	11	0.591328	0.697625	NA	0.454545	0	6	6	6	33	18	15	13.6786
P07150	TTX-vs-C	0.0710177	0.129679	0.547642	15	0.591994	0.698273	NA	0.0227273	0	12	12	12	141	84	57	14.6287
D4A5W8	TTX-vs-C	0.0331255	0.0606205	0.546441	15	0.592799	0.699041	NA	0	0	18	18	18	213	123	90	15.9826
E9PTF3	TTX-vs-C	0.0564678	0.103416	0.546025	15	0.593077	0.699041	NA	0.515152	0	18	15	12	111	66	45	12.732
P18508	TTX-vs-C	-0.206421	0.370846	-0.556621	8	0.593011	0.699041	NA	0.606061	0	6	6	6	32	15	17	12.4817
Q5XIB1	TTX-vs-C	0.0673196	0.123302	0.545974	15	0.593112	0.699041	NA	0.236364	0	5	5	5	48	30	18	13.1167
D4A2D3	TTX-vs-C	-0.226639	0.402021	-0.56375	6	0.593353	0.699188	NA	0.727273	0	6	6	3	24	12	12	13.2533
F1M0J7	TTX-vs-C	0.0548449	0.100555	0.54542	15	0.593483	0.699204	NA	0	0	9	9	9	108	63	45	13.8664
B6ID11	TTX-vs-C	0.0417566	0.0769267	0.542809	15	0.595235	0.70113	NA	0.10101	0	9	9	9	101	60	41	14.4162
D3ZAZ5	TTX-vs-C	-0.0491232	0.0906185	-0.542088	15	0.59572	0.701563	NA	0.636364	0	15	15	15	90	60	30	13.7971
D3ZBL5;Q62784;Q62784-2	TTX-vs-C	-0.0247409	0.0457665	-0.540591	15	0.596726	0.702503	NA	0	0	15	15	15	180	105	75	15.6267
D3ZCG3	TTX-vs-C	0.0343133	0.0634782	0.540552	15	0.596752	0.702503	NA	0.416667	0	12	12	9	102	63	39	14.2679
Q5XIN7	TTX-vs-C	-0.0990065	0.183557	-0.539378	15	0.597542	0.703294	NA	0.707071	0	15	14	9	70	46	24	12.3557
M0R5T4	TTX-vs-C	-0.0377387	0.0701184	-0.538214	15	0.598326	0.704078	NA	0.286364	0	20	20	20	165	86	79	16.487
Q568Z4	TTX-vs-C	0.0383017	0.0713388	0.536899	15	0.599211	0.704942	NA	0	0	14	14	14	168	98	70	14.4792
Q8K4I6	TTX-vs-C	0.22202	0.41225	0.538556	13	0.599294	0.704942	NA	0.345455	0	5	5	5	41	22	19	12.9377
G3V6I8	TTX-vs-C	-0.0422743	0.079281	-0.533221	15	0.601692	0.707484	NA	0.176136	0	16	16	16	157	90	67	15.5166
Q7TNK3	TTX-vs-C	0.347567	0.644782	0.539046	10	0.601649	0.707484	NA	0.767677	0	9	9	8	44	30	14	11.6692
D3ZPR0	TTX-vs-C	-0.0329012	0.0617278	-0.533005	15	0.601838	0.707517	NA	0	0	17	17	17	204	119	85	16.836
D3ZTW9	TTX-vs-C	-0.0686424	0.129059	-0.531869	15	0.602606	0.708281	NA	0	0	18	18	18	213	123	90	15.1177
A0A0G2K5A9;O54702	TTX-vs-C	-0.12946	0.2427	-0.533417	13	0.602746	0.708307	NA	0.585859	0	9	6	9	44	26	18	12.4232
Q80Z30	TTX-vs-C	0.0314083	0.059106	0.531388	15	0.602931	0.708384	NA	0.0123967	0	22	22	22	264	154	110	15.9362
B1WC84	TTX-vs-C	-0.0450371	0.084932	-0.530272	15	0.603685	0.709132	NA	0.418182	0	15	9	15	111	63	48	13.9908
D3ZKG3	TTX-vs-C	-0.0703913	0.132961	-0.529413	15	0.604266	0.709675	NA	0.545455	0	15	9	15	106	61	45	14.1046
Q4V8E5	TTX-vs-C	-0.0660499	0.124759	-0.529419	14	0.604809	0.710168	NA	0.409091	0	6	6	6	42	24	18	12.2529
Q9ERC1	TTX-vs-C	-0.132426	0.242652	-0.545744	6	0.604923	0.710168	NA	0.945455	0	15	12	6	39	30	9	12.5704
Q5EBD0	TTX-vs-C	0.12292	0.232016	0.529792	13	0.605186	0.710199	NA	0.545455	0	7	6	7	43	18	25	12.8916
Q68FS2	TTX-vs-C	0.0280077	0.0530373	0.528076	15	0.605172	0.710199	NA	0	0	12	12	12	144	84	60	16.4222
A0A0G2K9K0;D3ZXE3	TTX-vs-C	-0.060367	0.114428	-0.527555	15	0.605525	0.710318	NA	0.519481	0	21	18	21	120	69	51	13.9053
B0K017	TTX-vs-C	-0.0503037	0.0953485	-0.527577	15	0.605509	0.710318	NA	0	0	13	13	13	156	91	65	14.6211
F1M8Y2;F1M9I6	TTX-vs-C	0.0768018	0.145711	0.527083	15	0.605844	0.710554	NA	0.136364	0	18	15	18	180	102	78	13.7642
A0A0G2K946	TTX-vs-C	-0.052005	0.0987041	-0.526878	15	0.605983	0.710577	NA	0	0	14	14	14	168	98	70	16.5476
D3ZJF7	TTX-vs-C	-0.0415009	0.0788587	-0.526269	15	0.606396	0.710733	NA	0.473684	0	16	16	10	129	79	50	13.03
P61203	TTX-vs-C	0.0356099	0.0676507	0.526379	15	0.606322	0.710733	NA	0.202479	0	22	22	22	199	112	87	14.3164
Q63068	TTX-vs-C	0.0674324	0.12816	0.526157	15	0.606472	0.710733	NA	0.431818	0	12	12	9	84	51	33	12.5844
Q6AY48	TTX-vs-C	-0.0419627	0.079838	-0.525598	15	0.606851	0.711038	NA	0.395722	0	14	14	14	122	71	51	14.997
D3ZMA2	TTX-vs-C	0.0926205	0.175466	0.527854	12	0.607224	0.711197	NA	0.454545	0	6	6	6	45	24	21	10.9062
E9PU32;P35525	TTX-vs-C	0.0527051	0.100377	0.525071	15	0.607208	0.711197	NA	0.565657	0	18	15	12	98	57	41	13.1374
A0A0G2K9L2	TTX-vs-C	0.0423759	0.0807819	0.524572	15	0.607547	0.711437	NA	0	0	14	14	14	168	98	70	17.3751
A0A0G2K093;O35162	TTX-vs-C	-0.039252	0.0750515	-0.523001	15	0.608613	0.712546	NA	0	0	12	12	12	144	84	60	16.3157
P29995	TTX-vs-C	0.28176	0.536915	0.524776	12	0.609297	0.713208	NA	0.818182	0	10	7	9	34	13	21	11.9321
Q566C7	TTX-vs-C	-0.0666357	0.127852	-0.521194	15	0.609841	0.713704	NA	0.25	0	12	12	12	108	63	45	14.3925
A0A0G2JUH8	TTX-vs-C	-0.181817	0.34546	-0.526304	10	0.610151	0.713928	NA	0.590909	0	6	6	6	29	17	12	12.3735
D4A062	TTX-vs-C	0.0606239	0.116538	0.520208	15	0.610512	0.71421	NA	0.272727	0	12	9	12	108	63	45	14.1033
A0A0G2K532;D4A1J9	TTX-vs-C	0.0524393	0.100877	0.519835	15	0.610765	0.714228	NA	0	0	9	9	9	108	63	45	14.6445
Q6P5P3	TTX-vs-C	0.116729	0.224524	0.519898	15	0.610722	0.714228	NA	0.5	0	18	18	12	111	66	45	14.6063
P0CAX5	TTX-vs-C	0.0531983	0.102375	0.51964	15	0.610898	0.714243	NA	0.363636	0	15	15	12	120	72	48	12.934
B0BMZ5	TTX-vs-C	0.0756408	0.145636	0.519383	15	0.611072	0.714309	NA	0.490909	0	12	12	12	87	51	36	13.856
G3V7S5	TTX-vs-C	0.0307796	0.0593266	0.518817	15	0.611458	0.71462	NA	0.25	0	12	12	12	107	62	45	13.6091
O70185;O70186;O70187	TTX-vs-C	0.0913009	0.176119	0.518404	14	0.612272	0.715432	NA	0.386364	0	12	12	12	96	51	45	13.6634
A0A0G2K6V6;D3ZFN9	TTX-vs-C	0.060658	0.117339	0.516944	15	0.612733	0.715691	NA	0	0	7	7	7	84	49	35	15.2424
D4A994	TTX-vs-C	0.0279239	0.0540044	0.517068	15	0.612649	0.715691	NA	0	0	16	16	16	192	112	80	17.3141
A0A0G2K2V5	TTX-vs-C	-0.0457714	0.0886915	-0.516075	15	0.613325	0.716244	NA	0.318182	0	18	12	18	144	81	63	15.1044
D3ZEX7	TTX-vs-C	0.0615062	0.119341	0.515381	15	0.613799	0.716517	NA	0	0	6	6	6	63	33	30	15.1941
P54758	TTX-vs-C	-0.197393	0.38	-0.519455	11	0.613735	0.716517	NA	0.757576	0	9	9	3	30	24	6	13.7994
Q5PQL7	TTX-vs-C	-0.0433544	0.0843354	-0.514071	15	0.614692	0.71742	NA	0	0	17	17	17	204	119	85	17.1636
A0A0G2JUC9	TTX-vs-C	-0.0795161	0.152935	-0.519934	9	0.615655	0.718404	NA	0.772727	0	6	6	3	36	27	9	14.1712
F1LZ52	TTX-vs-C	0.242468	0.454817	0.533111	5	0.616792	0.71959	NA	0.886364	0	9	6	9	24	12	12	12.7741
A0A0G2K5C6	TTX-vs-C	-0.546748	1.05646	-0.517527	9	0.617267	0.720005	NA	0.590909	0	6	6	3	25	13	12	13.0388
A0A0A0MP80;D3ZEH5	TTX-vs-C	0.0442814	0.0868938	0.509604	15	0.617744	0.720421	NA	0.571429	0	14	13	13	74	43	31	14.2167
D3ZZ21	TTX-vs-C	-0.10114	0.198711	-0.508982	15	0.61817	0.720777	NA	0	0	9	9	9	108	63	45	18.2582
A0A0G2JZZ5;D4A244	TTX-vs-C	0.134095	0.263172	0.509533	14	0.618316	0.720807	NA	0.690909	0	15	12	15	66	36	30	13.4948
A1L108	TTX-vs-C	-0.0296025	0.0583305	-0.507495	15	0.619187	0.721683	NA	0.0954545	0	20	20	20	219	131	88	16.5547
D3ZSB7	TTX-vs-C	0.0646793	0.127636	0.506748	15	0.619699	0.722139	NA	0.487013	0	11	11	8	92	57	35	14.0057
Q642A9	TTX-vs-C	-0.0324805	0.0642018	-0.505912	15	0.620272	0.722665	NA	0	0	10	10	10	120	70	50	15.53
A0A0G2JWJ7;B1WBR1;O35254	TTX-vs-C	0.0614243	0.121506	0.505524	15	0.620538	0.722705	NA	0.396104	0	14	12	11	106	62	44	13.7308
D3ZF26	TTX-vs-C	0.0321145	0.0635509	0.505334	15	0.620668	0.722705	NA	0	0	9	9	9	108	63	45	16.0068
F1M6X3	TTX-vs-C	0.0845387	0.167292	0.505336	15	0.620667	0.722705	NA	0.121212	0	9	9	9	102	60	42	15.2799
Q68FX9	TTX-vs-C	0.0235553	0.0466622	0.504805	15	0.621031	0.722987	NA	0	0	22	22	22	264	154	110	15.3824
Q00969;Q00969-2	TTX-vs-C	-0.10551	0.208451	-0.506161	13	0.621218	0.723065	NA	0.590909	0	6	6	3	45	36	9	12.89
E9PTR4	TTX-vs-C	0.0361328	0.0716502	0.504294	15	0.621381	0.723114	NA	0.409091	0	6	6	3	42	27	15	15.7605
D4AE56	TTX-vs-C	0.0456308	0.0906389	0.503435	15	0.621971	0.72363	NA	0.166667	0	18	18	18	180	105	75	14.4201
G3V8U2;P57790	TTX-vs-C	-0.155463	0.308428	-0.50405	14	0.622065	0.72363	NA	0.568182	0	12	12	6	60	36	24	12.8227
Q62636	TTX-vs-C	0.0353023	0.070167	0.503118	15	0.622188	0.723632	NA	0.285124	0	22	19	19	195	115	80	16.4847
D3ZMN5	TTX-vs-C	0.0704232	0.140146	0.502497	15	0.622615	0.723987	NA	0.505051	0	15	15	15	102	54	48	14.2643
D4A4U3	TTX-vs-C	0.0401937	0.0802245	0.501016	15	0.623632	0.72503	NA	0	0	8	8	8	96	56	40	15.1164
G3V6P3	TTX-vs-C	-0.167884	0.33435	-0.502122	13	0.623979	0.725292	NA	0.705882	0	12	6	12	51	24	27	12.486
C0HL12	TTX-vs-C	0.0281065	0.0562925	0.499294	15	0.624816	0.725983	NA	0	0	9	9	9	108	63	45	15.939
P19527	TTX-vs-C	-0.0655403	0.131259	-0.499321	15	0.624797	0.725983	NA	0	0	19	19	19	228	133	95	20.0181
A0A0G2K5G6;G3V9X8	TTX-vs-C	0.48708	0.959687	0.50754	8	0.625469	0.726461	NA	0.681818	0	6	6	6	24	12	12	14.1557
Q5XI78	TTX-vs-C	-0.0247363	0.0496334	-0.498379	15	0.625445	0.726461	NA	0	0	23	23	23	276	161	115	17.9558
Q08602	TTX-vs-C	-0.0255667	0.051405	-0.497359	15	0.626147	0.727107	NA	0	0	15	15	15	180	105	75	16.6528
Q5PPF5	TTX-vs-C	0.0579107	0.116561	0.496826	15	0.626514	0.727393	NA	0.582888	0	17	17	10	102	66	36	12.5052
A0A0G2JTA7	TTX-vs-C	0.0559027	0.112663	0.496194	15	0.626949	0.727757	NA	0.490909	0	12	12	12	93	54	39	13.194
A0A0G2K4X8;Q6PEC4	TTX-vs-C	-0.0352372	0.0712371	-0.494647	15	0.628016	0.728854	NA	0	0	19	19	19	228	133	95	17.2523
A0A0G2K435	TTX-vs-C	0.136058	0.270548	0.502899	8	0.628585	0.729373	NA	0.727273	0	6	6	3	27	21	6	13.68
A0A0H2UHH9;D4ACJ1;P62850;P62850-2;P62850-3	TTX-vs-C	-0.0360957	0.0731549	-0.493415	15	0.628865	0.729452	NA	0.0436364	0	25	25	25	282	163	119	15.6646
D3ZPT0;D3ZUH5	TTX-vs-C	-0.0527732	0.106965	-0.493369	15	0.628897	0.729452	NA	0.214286	0	14	14	11	132	77	55	14.7301
D4A7Y9	TTX-vs-C	-0.063265	0.128937	-0.490667	15	0.630763	0.731239	NA	0.181818	0	6	6	6	60	39	21	14.5513
G3V6I1	TTX-vs-C	0.145691	0.296016	0.492174	13	0.630803	0.731239	NA	0.295455	0	12	9	12	75	30	45	14.1984
P54645	TTX-vs-C	0.0413515	0.0842777	0.490657	15	0.630769	0.731239	NA	0	0	9	9	9	108	63	45	14.0655
D3ZYT8	TTX-vs-C	-0.0477212	0.0975839	-0.489027	15	0.631896	0.732363	NA	0.010101	0	9	9	9	108	63	45	14.9282
D3ZD72	TTX-vs-C	0.0950628	0.194595	0.488516	15	0.632249	0.73255	NA	0.272727	0	13	13	13	111	61	50	12.9093
F7FF45	TTX-vs-C	0.457778	0.930196	0.492131	11	0.632301	0.73255	NA	0.720779	0	13	13	11	44	24	20	13.733
Q5PQL2	TTX-vs-C	0.0346254	0.0709161	0.488259	15	0.632427	0.732554	NA	0	0	15	15	15	180	105	75	14.663
D3ZEI4	TTX-vs-C	-0.0528937	0.10841	-0.487906	15	0.632671	0.732695	NA	0	0	23	23	23	276	161	115	16.3956
F1LNF3	TTX-vs-C	0.0776306	0.158993	0.488264	14	0.632921	0.732843	NA	0.590909	0	20	14	20	85	40	45	11.8721
A0A0G2KA88	TTX-vs-C	0.203109	0.417278	0.486748	15	0.633473	0.733198	NA	0.733333	0	30	27	15	101	62	39	13.1498
D4A022	TTX-vs-C	0.029036	0.0596327	0.486914	15	0.633357	0.733198	NA	0	0	12	12	12	144	84	60	16.0181
O35052	TTX-vs-C	-0.058748	0.12083	-0.486203	15	0.63385	0.733493	NA	0.258741	0	13	10	13	119	70	49	14.54
Q8VID1	TTX-vs-C	0.0394683	0.0812234	0.485922	15	0.634044	0.733576	NA	0	0	12	12	12	141	81	60	14.5288
Q9Z143	TTX-vs-C	0.100788	0.207429	0.485893	14	0.63456	0.734031	NA	0.613636	0	12	9	12	66	33	33	12.2142
A0A0G2JXC9;Q62751	TTX-vs-C	-0.0545224	0.112824	-0.483251	15	0.635896	0.734301	NA	0.512397	0	22	19	18	144	87	57	14.2052
A0A0G2JZ79;A0A182DWI7	TTX-vs-C	0.0814132	0.165403	0.492211	8	0.635792	0.734301	NA	0.618182	0	5	5	3	26	14	12	12.4583
A2VD09;Q9QZM5	TTX-vs-C	-0.0286215	0.0591976	-0.483491	15	0.635729	0.734301	NA	0	0	13	13	13	156	91	65	16.793
D3ZJG4	TTX-vs-C	0.0434185	0.0897969	0.483519	15	0.635709	0.734301	NA	0	0	9	9	9	108	63	45	15.3031
F1M9C3	TTX-vs-C	-0.0377732	0.0780185	-0.484157	15	0.635267	0.734301	NA	0	0	11	11	11	132	77	55	14.6603
G3V9T7	TTX-vs-C	-0.0306546	0.0633077	-0.484216	15	0.635226	0.734301	NA	0	0	16	16	16	192	112	80	17.8527
P23358	TTX-vs-C	-0.0614559	0.127041	-0.48375	15	0.63555	0.734301	NA	0	0	6	6	6	72	42	30	14.2358
P80254	TTX-vs-C	-0.0908897	0.188013	-0.483422	15	0.635777	0.734301	NA	0	0	16	16	16	192	112	80	17.2882
Q9Z272	TTX-vs-C	0.0575445	0.118909	0.483938	15	0.635419	0.734301	NA	0.340909	0	12	12	9	99	57	42	14.4284
Q3KRF2	TTX-vs-C	-0.15335	0.311999	-0.491509	8	0.636267	0.734588	NA	0.69697	0	6	6	6	30	18	12	13.1915
F1M5X2	TTX-vs-C	0.0533468	0.110902	0.481025	15	0.63744	0.735659	NA	0	0	5	5	5	60	35	25	14.8989
Q32Q54	TTX-vs-C	0.0816777	0.169762	0.48113	15	0.637367	0.735659	NA	0.153846	0	13	13	11	131	76	55	14.829
A0A0G2JZ01;D3ZHX6	TTX-vs-C	0.143409	0.296396	0.483843	11	0.637986	0.736147	NA	0.787879	0	9	6	6	38	26	12	13.207
G3V940	TTX-vs-C	0.0381427	0.0795665	0.479381	15	0.638582	0.736692	NA	0.0545455	0	15	15	15	174	102	72	15.9706
Q9Z136	TTX-vs-C	-0.0505831	0.105647	-0.478795	15	0.638989	0.73702	NA	0	0	10	10	10	120	70	50	13.3442
P0C0R5	TTX-vs-C	-0.0232582	0.0485961	-0.478603	15	0.639123	0.737033	NA	0	0	11	11	11	132	77	55	15.9438
F1M6V6	TTX-vs-C	0.0598972	0.125516	0.477207	15	0.640093	0.73801	NA	0	0	18	18	18	216	126	90	16.525
D4A944	TTX-vs-C	-0.0236976	0.0496779	-0.477025	15	0.64022	0.738014	NA	0	0	11	11	11	132	77	55	15.0433
D4ABP4;F1LMT8	TTX-vs-C	0.0884146	0.18547	0.476705	15	0.640442	0.738128	NA	0.25	0	9	9	9	102	57	45	14.7981
F1M3B1	TTX-vs-C	-0.0695712	0.146159	-0.475996	15	0.640936	0.738555	NA	0.272727	0	11	11	11	105	62	43	13.4344
E2CWF0;E2CWF1;Q6AYJ0	TTX-vs-C	-0.0799531	0.16806	-0.475741	15	0.641113	0.738618	NA	0.585859	0	9	9	6	57	39	18	13.6293
P07632	TTX-vs-C	-0.0285519	0.0601292	-0.474843	15	0.641739	0.739196	NA	0	0	28	28	28	336	196	140	18.32
Q794E4	TTX-vs-C	0.0540602	0.11412	0.473714	15	0.642525	0.73996	NA	0	0	13	13	13	156	91	65	16.7559
A0A0G2K4E8;G3V9G7	TTX-vs-C	0.0667969	0.141391	0.472428	15	0.643422	0.74085	NA	0.568182	0	20	20	12	107	62	45	13.8983
D3ZGS3;R9PXS2	TTX-vs-C	0.0336221	0.0712761	0.471716	15	0.643918	0.740955	NA	0	0	11	11	11	132	77	55	15.1166
D4A732	TTX-vs-C	-0.0499622	0.105867	-0.471935	15	0.643765	0.740955	NA	0	0	9	9	9	108	63	45	15.1117
Q10468	TTX-vs-C	0.0394264	0.0835876	0.471677	15	0.643945	0.740955	NA	0.431818	0	13	13	13	118	69	49	13.9956
Q6AYU3	TTX-vs-C	-0.152031	0.321969	-0.47219	14	0.644067	0.740955	NA	0.465909	0	8	8	6	44	29	15	14.0611
Q8CJB9	TTX-vs-C	-0.0672836	0.142729	-0.47141	15	0.644131	0.740955	NA	0.257576	0	9	9	9	107	63	44	14.1471
B1H249	TTX-vs-C	0.311194	0.657355	0.473403	11	0.645181	0.742005	NA	0.409091	0	6	6	6	27	9	18	12.741
D4AD82;P81128	TTX-vs-C	0.0441585	0.0940049	0.469747	15	0.645292	0.742005	NA	0	0	11	11	11	132	77	55	15.5096
A0A0G2JVM2	TTX-vs-C	-0.0355927	0.0758136	-0.469477	15	0.64548	0.74208	NA	0	0	9	9	9	108	63	45	15.6259
A0A0G2K645;Q6P689	TTX-vs-C	-0.0621451	0.133059	-0.467051	15	0.647176	0.743886	NA	0.530303	0	15	15	15	117	66	51	13.5714
A0A0G2JZJ3;F1M9Y8	TTX-vs-C	-0.0777026	0.166219	-0.467472	14	0.647356	0.74395	NA	0.805195	0	15	12	6	48	30	18	11.7531
D4A435	TTX-vs-C	0.05277	0.113093	0.466607	15	0.647486	0.743957	NA	0	0	28	28	28	336	196	140	17.0073
Q63528	TTX-vs-C	-0.0643284	0.137992	-0.466174	15	0.647789	0.744162	NA	0.61157	0	11	11	8	67	41	26	13.7569
B5DFJ7	TTX-vs-C	0.0462847	0.0993646	0.465807	15	0.648045	0.744314	NA	0.335664	0	10	10	10	107	57	50	13.6063
A0A0G2JVF2;B2GUV4;O70594	TTX-vs-C	0.0593737	0.127872	0.464323	15	0.649084	0.745222	NA	0.556818	0	8	8	5	45	26	19	13.0641
Q5BJT2	TTX-vs-C	0.0678846	0.146197	0.464337	15	0.649074	0.745222	NA	0.558442	0	14	11	9	66	39	27	13.3372
D3ZUM4	TTX-vs-C	0.0453055	0.0977065	0.46369	15	0.649527	0.745588	NA	0	0	9	9	9	108	63	45	15.2493
O08769	TTX-vs-C	-0.061338	0.133076	-0.460924	15	0.651465	0.747599	NA	0.490909	0	12	12	12	84	48	36	13.5495
P62836	TTX-vs-C	0.0423565	0.0919129	0.460833	15	0.651529	0.747599	NA	0.186603	0	19	19	19	174	97	77	15.7518
B2GUW3	TTX-vs-C	0.0332641	0.0722832	0.460192	15	0.651979	0.747964	NA	0	0	8	8	8	96	56	40	15.1387
G3V6Y9;O55035	TTX-vs-C	-0.0437302	0.0950608	-0.460024	15	0.652097	0.747964	NA	0.197861	0	17	14	17	160	94	66	15.9806
G3V881	TTX-vs-C	0.0285681	0.0621288	0.459821	15	0.652239	0.747984	NA	0	0	16	16	16	192	112	80	16.8388
A2RRU1	TTX-vs-C	-0.0292629	0.0636712	-0.459594	15	0.652398	0.748024	NA	0	0	11	11	11	132	77	55	16.0727
F1M4U0	TTX-vs-C	-0.0522924	0.113878	-0.459198	15	0.652676	0.748199	NA	0.318182	0	12	9	12	99	63	36	13.7927
D3ZMJ4	TTX-vs-C	-0.0814047	0.176663	-0.460792	12	0.653187	0.748382	NA	0.621212	0	12	11	12	50	29	21	13.0723
D4ACT4	TTX-vs-C	-0.0881623	0.192311	-0.458437	15	0.653211	0.748382	NA	0.644269	0	18	15	15	105	60	45	12.4322
Q62689	TTX-vs-C	0.168321	0.365754	0.460202	13	0.652974	0.748382	NA	0.818182	0	15	12	12	62	35	27	13.5675
D4A7G5	TTX-vs-C	0.216156	0.468777	0.461107	11	0.653705	0.748805	NA	0.378788	0	6	6	6	38	18	20	12.4307
B0BN49	TTX-vs-C	0.4278	0.922539	0.46372	9	0.653859	0.748839	NA	0.785124	0	11	11	8	44	33	11	12.8663
F1LSK6;Q6P7D4	TTX-vs-C	0.064647	0.141424	0.457114	15	0.654139	0.749017	NA	0.381818	0	15	15	12	111	66	45	13.5246
Q32KK2	TTX-vs-C	-0.0570083	0.124913	-0.456383	15	0.654653	0.749461	NA	0.4	0	15	15	15	105	60	45	14.0561
D4A0H1	TTX-vs-C	-0.0753029	0.165117	-0.456057	15	0.654882	0.74958	NA	0.290909	0	15	15	15	126	72	54	13.6032
D4AEG2	TTX-vs-C	-0.063963	0.141015	-0.453591	15	0.656616	0.751422	NA	0.280303	0	12	12	12	98	56	42	13.721
Q5U1Z9	TTX-vs-C	0.0173562	0.0383081	0.45307	15	0.656983	0.751698	NA	0	0	15	15	15	180	105	75	16.9035
Q75T81	TTX-vs-C	0.0774407	0.170523	0.454136	13	0.65722	0.751826	NA	0.545455	0	6	6	3	36	24	12	12.1332
G3V6A6	TTX-vs-C	0.157897	0.347686	0.454138	12	0.657834	0.752384	NA	0.636364	0	6	6	3	33	27	6	14.6134
D4A899	TTX-vs-C	-0.029345	0.0650135	-0.451368	15	0.658182	0.752638	NA	0	0	10	10	10	120	70	50	15.3764
A0A0G2JY26	TTX-vs-C	-0.0570663	0.126572	-0.45086	14	0.658995	0.753424	NA	0.454545	0	6	6	6	54	39	15	16.6467
F1LQJ7	TTX-vs-C	-0.0276565	0.0615254	-0.449514	15	0.659488	0.753845	NA	0	0	19	19	19	228	133	95	16.3898
B1WBW7	TTX-vs-C	-0.0391588	0.0871695	-0.449226	15	0.659691	0.753933	NA	0.8	0	14	12	5	50	33	17	13.783
P05504	TTX-vs-C	-0.901313	1.85499	-0.485885	3	0.660328	0.754516	NA	0.909091	0	6	6	3	15	12	3	12.0215
D4ACY1	TTX-vs-C	-0.0441159	0.0986616	-0.447143	15	0.661161	0.755324	NA	0.381818	0	15	15	15	108	60	48	14.6521
D3ZXK7;F1LMI7	TTX-vs-C	0.046068	0.103082	0.446907	15	0.661327	0.75537	NA	0	0	10	10	10	120	70	50	14.752
A0A0G2KAZ2;G3V9C1;Q99MG9;Q99MG9-2	TTX-vs-C	-0.057254	0.128395	-0.445922	15	0.662023	0.755877	NA	0.560606	0	15	12	15	96	54	42	14.0077
Q3SWS8	TTX-vs-C	-0.0503452	0.112882	-0.445998	15	0.661969	0.755877	NA	0.461538	0	13	10	10	87	49	38	14.8399
B5DF95	TTX-vs-C	0.0903042	0.202901	0.445064	14	0.663077	0.756936	NA	0.363636	0	6	6	6	42	27	15	14.4349
A0A0G2JTA5;A0A0G2JZM5;A0A0G2K8H1;Q6MG72	TTX-vs-C	0.112868	0.246586	0.457725	6	0.663258	0.756998	NA	0.886364	0	12	9	6	27	18	9	12.9397
D3ZH92	TTX-vs-C	0.0665716	0.149989	0.443844	15	0.663491	0.757038	NA	0.616601	0	23	14	20	82	37	45	13.725
D4A2K1	TTX-vs-C	-0.0829531	0.186929	-0.443767	15	0.663545	0.757038	NA	0.495868	0	11	11	11	71	45	26	13.7261
Q63ZV7	TTX-vs-C	-0.0447841	0.101306	-0.442068	15	0.664747	0.758265	NA	0.290909	0	5	3	5	40	21	19	13.3655
B2GV55	TTX-vs-C	0.0672652	0.152224	0.441884	15	0.664878	0.758269	NA	0.623377	0	21	18	18	93	51	42	12.9694
Q5U2T7	TTX-vs-C	0.0687654	0.15552	0.442165	14	0.665124	0.758406	NA	0.704545	0	12	12	9	57	36	21	12.2464
A0A0G2JZP7;D3Z9Z3	TTX-vs-C	0.0385583	0.0877601	0.43936	15	0.666664	0.759418	NA	0.560606	0	15	15	9	99	63	36	12.5003
A0A0G2K1A9	TTX-vs-C	-0.0634946	0.144684	-0.43885	15	0.667025	0.759418	NA	0.436364	0	15	15	12	90	51	39	13.5363
A0A0G2K3S6	TTX-vs-C	0.0781991	0.170826	0.457769	5	0.666324	0.759418	NA	0.772727	0	6	3	6	24	9	15	13.5532
A0A0G2K8K1	TTX-vs-C	0.0979644	0.222886	0.439527	14	0.666988	0.759418	NA	0.715909	0	23	20	18	77	38	39	12.3337
B5DFL9	TTX-vs-C	-0.0332274	0.0755874	-0.439589	15	0.666502	0.759418	NA	0	0	13	13	13	156	91	65	15.8392
F1M067	TTX-vs-C	0.119988	0.271299	0.442272	11	0.666862	0.759418	NA	0.712121	0	12	12	6	46	31	15	13.9947
P06302	TTX-vs-C	0.0794236	0.18075	0.43941	15	0.666629	0.759418	NA	0.424242	0	9	3	9	51	21	30	10.4835
Q5M7T1	TTX-vs-C	0.0389827	0.0884676	0.440644	13	0.666709	0.759418	NA	0.227273	0	6	6	6	54	30	24	14.5928
Q78P75	TTX-vs-C	-0.039809	0.0907978	-0.438435	15	0.66732	0.759609	NA	0	0	14	14	14	168	98	70	18.3479
P40615	TTX-vs-C	-0.0619367	0.14138	-0.438087	15	0.667566	0.759745	NA	0.363636	0	12	12	9	87	48	39	14.6641
D3ZRD3	TTX-vs-C	-0.0245023	0.055955	-0.437892	15	0.667705	0.759758	NA	0.020979	0	13	13	13	153	91	62	14.8503
Q62829	TTX-vs-C	-0.0237517	0.0542635	-0.43771	15	0.667834	0.759761	NA	0.0151515	0	18	18	18	210	120	90	15.2423
A0A0G2K1C0;Q4V7C7	TTX-vs-C	-0.0213955	0.048924	-0.437321	15	0.66811	0.75993	NA	0	0	20	20	20	240	140	100	17.9375
Q6AYR1	TTX-vs-C	-0.0517748	0.118733	-0.43606	15	0.669004	0.760803	NA	0.454545	0	6	6	6	47	29	18	15.0248
D3ZD09	TTX-vs-C	-0.0379221	0.0870173	-0.435799	15	0.669189	0.76086	NA	0	0	17	17	17	197	112	85	19.0396
F1LRN5;Q63155	TTX-vs-C	0.0465425	0.106839	0.435632	15	0.669308	0.76086	NA	0.557851	0	22	16	22	123	70	53	14.0077
B0K020	TTX-vs-C	0.0215204	0.0494765	0.434961	15	0.669784	0.761256	NA	0	0	36	36	36	432	252	180	18.7403
Q6AXN3;Q6QI88	TTX-vs-C	-0.0213957	0.0492202	-0.434694	15	0.669973	0.761328	NA	0.2	0	15	15	15	144	84	60	15.5904
D3ZJD2	TTX-vs-C	0.0747352	0.17214	0.434153	15	0.670357	0.761619	NA	0.590909	0	18	15	18	75	36	39	12.8213
D0IN10;D4A3C3	TTX-vs-C	0.051073	0.117951	0.433002	15	0.671175	0.762319	NA	0.318182	0	12	9	12	93	51	42	14.4755
D3ZC96	TTX-vs-C	-0.0552263	0.127587	-0.432851	15	0.671282	0.762319	NA	0	0	11	11	11	132	77	55	15.3037
F1LT49	TTX-vs-C	-0.0522161	0.120662	-0.432748	15	0.671355	0.762319	NA	0	0	20	20	20	240	140	100	15.3055
B2RYA8	TTX-vs-C	-0.0320821	0.0742717	-0.431955	15	0.671919	0.762815	NA	0	0	7	7	7	84	49	35	15.1808
A0A0G2KB11;Q5BJN1	TTX-vs-C	0.0406743	0.094456	0.430617	15	0.67287	0.763751	NA	0.272727	0	12	12	12	102	60	42	14.2361
Q66H80	TTX-vs-C	-0.0316283	0.0734958	-0.430341	15	0.673066	0.763828	NA	0	0	14	14	14	168	98	70	16.6506
D3ZLK9;D4AAT7	TTX-vs-C	-0.0253306	0.0591089	-0.428542	15	0.674347	0.765076	NA	0	0	21	21	21	252	147	105	16.3935
E9PU37	TTX-vs-C	-0.0448249	0.104624	-0.428437	15	0.674421	0.765076	NA	0.611111	0	15	15	15	89	51	38	14.0264
A0A0G2JV78;G3V8S8	TTX-vs-C	0.0611314	0.143407	0.426278	15	0.67596	0.766386	NA	0.681818	0	18	12	15	72	33	39	13.9347
F1M7V6;Q1WIM1	TTX-vs-C	0.0271935	0.0637803	0.426362	15	0.6759	0.766386	NA	0	0	14	14	14	168	98	70	16.0956
Q5M963	TTX-vs-C	-0.0344078	0.0806504	-0.426629	15	0.67571	0.766386	NA	0.038961	0	7	7	7	81	49	32	17.0634
Q6P6S5	TTX-vs-C	0.0358073	0.0841613	0.425461	15	0.676542	0.766901	NA	0	0	12	12	12	144	84	60	16.4183
A0A0G2JYT4;F1LQN9	TTX-vs-C	0.0484134	0.113925	0.42496	15	0.676899	0.767161	NA	0.227273	0	12	12	12	108	66	42	14.9638
A0A0G2JZV8	TTX-vs-C	0.0567738	0.133933	0.423898	15	0.677657	0.767729	NA	0.272727	0	6	3	6	42	21	21	13.7087
A0A140TAD0;Q4KM46	TTX-vs-C	0.0552456	0.129898	0.4253	13	0.677574	0.767729	NA	0.666667	0	6	6	6	48	33	15	15.15
P21744	TTX-vs-C	-0.0780137	0.184125	-0.423699	15	0.677798	0.767744	NA	0.25	0	12	11	12	113	59	54	14.1091
A0A0G2JZP3;D3ZQ26	TTX-vs-C	0.0902114	0.213376	0.422782	15	0.678453	0.76834	NA	0.504132	0	11	11	9	80	50	30	13.9604
D3ZBP3	TTX-vs-C	0.0733101	0.173863	0.421655	15	0.679258	0.768961	NA	0.785455	0	22	16	17	68	36	32	12.8626
Q80VL0	TTX-vs-C	0.0355993	0.0844065	0.42176	15	0.679182	0.768961	NA	0.272727	0	12	9	12	108	63	45	15.0319
A0A0G2K1G8	TTX-vs-C	-0.0817195	0.194356	-0.420462	15	0.68011	0.76978	NA	0.50303	0	12	9	12	89	51	38	14.2419
A0A0G2K110;Q3KRD8	TTX-vs-C	0.0310824	0.0739712	0.420196	15	0.680299	0.769815	NA	0.363636	0	15	15	12	120	72	48	15.734
B2RYP4	TTX-vs-C	-0.0182525	0.0434523	-0.420059	15	0.680397	0.769815	NA	0	0	12	12	12	144	84	60	16.7017
Q9JJW3	TTX-vs-C	-0.0542354	0.129182	-0.419838	15	0.680555	0.769849	NA	0.0454545	0	8	8	8	92	53	39	16.6043
O35889-2	TTX-vs-C	-0.0741495	0.176957	-0.419026	15	0.681136	0.77036	NA	0.484848	0	9	6	9	54	27	27	13.5677
F2Z3T4	TTX-vs-C	0.121183	0.289347	0.418816	15	0.681286	0.770384	NA	0.466667	0	15	15	15	103	68	35	13.0077
E9PSK7	TTX-vs-C	-0.0401255	0.0960325	-0.417833	15	0.681989	0.770889	NA	0	0	8	8	8	96	56	40	16.5238
M0RCA3	TTX-vs-C	-0.0625604	0.149671	-0.417986	15	0.68188	0.770889	NA	0.672727	0	17	12	14	101	63	38	13.4306
D3ZIP8	TTX-vs-C	-0.0312651	0.0749143	-0.417345	15	0.682338	0.770992	NA	0.409091	0	18	18	18	135	81	54	15.089
Q9WUC8	TTX-vs-C	-0.0510703	0.122345	-0.417427	15	0.682279	0.770992	NA	0.647727	0	24	18	18	110	65	45	12.7063
B2RYS8	TTX-vs-C	0.0294887	0.0708918	0.415968	15	0.683324	0.77196	NA	0	0	17	17	17	204	119	85	17.2597
B0BNB4	TTX-vs-C	-0.3023	0.724918	-0.417013	13	0.683473	0.771983	NA	0.69697	0	6	6	6	39	24	15	14.4522
D4AC69	TTX-vs-C	-0.0784676	0.179217	-0.437835	4	0.68411	0.772557	NA	0.709091	0	5	3	5	19	6	13	16.7734
D3ZQG3	TTX-vs-C	-0.0372578	0.0900499	-0.413746	15	0.684915	0.77332	NA	0.0818182	0	10	10	10	114	70	44	13.85
Q63014	TTX-vs-C	-0.065994	0.159818	-0.412933	15	0.685498	0.773832	NA	0.430303	0	12	9	12	98	60	38	12.926
D4ABT4	TTX-vs-C	-0.0349351	0.0846556	-0.412673	15	0.685684	0.773897	NA	0	0	9	9	9	108	63	45	14.7185
A0A0G2JSU7;O89038	TTX-vs-C	-0.0580435	0.141156	-0.411201	15	0.68674	0.774651	NA	0.690909	0	12	9	6	48	27	21	14.1925
F1M3B3	TTX-vs-C	-0.0438358	0.106521	-0.411523	15	0.686509	0.774651	NA	0.671937	0	22	19	12	100	55	45	13.5671
P31044	TTX-vs-C	-0.0433269	0.105326	-0.411359	15	0.686627	0.774651	NA	0	0	24	24	24	288	168	120	17.8614
F1LSC3	TTX-vs-C	0.0469915	0.115031	0.40851	15	0.688671	0.776508	NA	0.355372	0	22	19	17	164	97	67	14.9112
F1M7B8	TTX-vs-C	0.0986666	0.240745	0.409838	13	0.688598	0.776508	NA	0.590909	0	6	6	3	36	24	12	15.5129
O08557	TTX-vs-C	-0.0188764	0.0462243	-0.408366	15	0.688775	0.776508	NA	0	0	19	19	19	228	133	95	16.4626
P55062;Q7TMC1	TTX-vs-C	0.044737	0.109651	0.407995	15	0.689041	0.776662	NA	0.238636	0	8	8	8	81	50	31	13.461
D4A568	TTX-vs-C	-0.0566273	0.139055	-0.40723	15	0.689591	0.777136	NA	0.295455	0	12	9	12	75	36	39	13.2963
G3V9Q4	TTX-vs-C	-0.0687526	0.169052	-0.406694	14	0.690382	0.777881	NA	0.681818	0	12	12	6	51	33	18	13.2869
A0A0G2JZC6	TTX-vs-C	0.140545	0.344644	0.407798	10	0.692015	0.779428	NA	0.472727	0	5	3	5	26	18	8	14.8996
G3V7J2	TTX-vs-C	0.046018	0.11393	0.403914	15	0.691976	0.779428	NA	0.40404	0	9	9	9	65	36	29	14.6011
B2RYW3	TTX-vs-C	0.0435473	0.107894	0.403612	15	0.692194	0.779482	NA	0	0	18	18	18	216	126	90	16.8061
Q68FR9-2	TTX-vs-C	-0.0317471	0.0787002	-0.403393	15	0.692351	0.779513	NA	0.038961	0	14	14	14	159	92	67	14.9381
F7F172	TTX-vs-C	0.0400639	0.0994446	0.402876	15	0.692723	0.779785	NA	0.30303	0	9	6	9	63	33	30	13.3715
B5DEJ9	TTX-vs-C	-0.0495854	0.123237	-0.402357	15	0.693096	0.780059	NA	0	0	8	8	8	96	56	40	13.7973
B0BN66	TTX-vs-C	0.711185	1.73886	0.408995	8	0.693274	0.780112	NA	0.809091	0	10	9	4	22	18	4	12.6585
Q9R1B1	TTX-vs-C	-0.0384975	0.0961173	-0.400526	15	0.694416	0.78125	NA	0.409091	0	6	6	3	42	27	15	15.7881
P63251	TTX-vs-C	-0.0362067	0.0905113	-0.400024	15	0.694778	0.781511	NA	0.0227273	0	12	12	12	141	84	57	14.3594
Q6AYS3	TTX-vs-C	-0.0327065	0.081931	-0.399195	15	0.695375	0.782036	NA	0	0	13	13	13	153	88	65	14.9384
D3ZAW6	TTX-vs-C	0.080076	0.197703	0.405032	8	0.696068	0.782647	NA	0.757576	0	6	6	6	36	24	12	12.9114
P24392	TTX-vs-C	0.0327162	0.0820719	0.398629	14	0.69618	0.782647	NA	0.5	0	6	6	6	42	24	18	14.0469
P29266	TTX-vs-C	-0.0331914	0.083435	-0.397812	15	0.696373	0.782717	NA	0	0	19	19	19	228	133	95	17.2971
B2GV65;D3ZU87	TTX-vs-C	0.0492245	0.124066	0.396759	15	0.697133	0.782902	NA	0	0	6	6	6	72	42	30	16.2629
G3V8Y0	TTX-vs-C	-0.0253699	0.063909	-0.396969	15	0.696981	0.782902	NA	0.00826446	0	11	11	11	132	77	55	15.7829
Q5BJQ5	TTX-vs-C	0.191937	0.480475	0.399475	11	0.69719	0.782902	NA	0.712121	0	12	9	6	30	18	12	13.3154
Q63273	TTX-vs-C	0.0552008	0.13913	0.396758	15	0.697134	0.782902	NA	0.415584	0	12	12	12	102	57	45	13.7174
Q9WVR7	TTX-vs-C	0.0906068	0.228145	0.397146	15	0.696854	0.782902	NA	0.38961	0	21	15	21	147	81	66	13.0334
D4A678;Q6XDA1	TTX-vs-C	-0.0625108	0.157706	-0.396376	15	0.697409	0.783001	NA	0.606061	0	11	9	8	50	30	20	18.2338
Q561R9	TTX-vs-C	0.0329569	0.0832337	0.395955	15	0.697713	0.783195	NA	0.272727	0	9	9	9	108	63	45	14.7978
F7EV94;P11960	TTX-vs-C	-0.0266946	0.0676274	-0.394731	15	0.698598	0.784041	NA	0	0	15	15	15	180	105	75	15.6958
Q5XI74	TTX-vs-C	0.0468679	0.118981	0.393911	15	0.69919	0.784559	NA	0.651515	0	18	12	18	90	48	42	13.6777
P0DKR2	TTX-vs-C	0.247334	0.610351	0.405232	6	0.69936	0.784603	NA	0.787879	0	9	6	9	30	12	18	12.2562
Q99JE4	TTX-vs-C	-0.0400926	0.10207	-0.392795	15	0.699996	0.78517	NA	0.020979	0	13	13	13	145	80	65	14.0853
A0A0G2JW92	TTX-vs-C	0.0917863	0.23392	0.392384	15	0.700294	0.785294	NA	0.227273	0	6	6	6	57	36	21	14.0267
Q4KM65	TTX-vs-C	0.0448727	0.11439	0.392279	15	0.700369	0.785294	NA	0.377273	0	20	20	13	157	95	62	14.404
Q5XHZ0	TTX-vs-C	0.0211506	0.0540781	0.391113	15	0.701213	0.786093	NA	0	0	23	23	23	276	161	115	18.331
F1M4J1	TTX-vs-C	-0.0473703	0.121173	-0.390931	15	0.701344	0.786094	NA	0.393939	0	13	13	12	109	64	45	14.1618
G3V7Q0	TTX-vs-C	-0.0329301	0.0843577	-0.390363	15	0.701756	0.786407	NA	0.418182	0	12	12	12	108	63	45	13.9987
D3ZRL3	TTX-vs-C	0.0665961	0.17086	0.38977	15	0.702185	0.786741	NA	0.409091	0	6	6	6	42	24	18	13.5283
P29067	TTX-vs-C	0.0482156	0.123837	0.389348	15	0.70249	0.786936	NA	0.242424	0	9	9	9	87	48	39	13.5213
Q66HC3;R9PXU1	TTX-vs-C	-0.0298032	0.0766161	-0.388994	15	0.702747	0.787077	NA	0.25	0	12	12	12	108	63	45	14.7673
A0A0G2K4T3	TTX-vs-C	-0.103491	0.265103	-0.39038	12	0.703097	0.787263	NA	0.597403	0	7	7	5	43	26	17	13.9987
Q68FV0;R9PXT5	TTX-vs-C	-0.0567781	0.146184	-0.388401	15	0.703176	0.787263	NA	0.329545	0	16	16	16	122	72	50	11.8654
D3ZNI9;F1LSG1;Q9Z258;Q9Z258-2	TTX-vs-C	-0.058288	0.150274	-0.387877	15	0.703556	0.787541	NA	0.418182	0	15	9	15	105	60	45	13.9068
A0A0G2K6S0;A0A1W2Q672	TTX-vs-C	-0.164988	0.422281	-0.390707	10	0.704208	0.788124	NA	0.509091	0	5	5	5	25	20	5	13.7073
A0A0G2JXA1;F1LP59	TTX-vs-C	-0.0457519	0.118351	-0.386576	14	0.704882	0.788731	NA	0.454545	0	12	12	6	72	45	27	12.8696
Q4KLP0	TTX-vs-C	0.0760373	0.193617	0.39272	7	0.706211	0.79007	NA	0.409091	0	6	6	6	30	12	18	13.6908
D3ZHG4	TTX-vs-C	0.0366707	0.0956998	0.383185	15	0.706958	0.790759	NA	0.495455	0	20	14	18	118	67	51	12.7485
D3ZZN3	TTX-vs-C	-0.0256871	0.067084	-0.38291	15	0.707158	0.790835	NA	0	0	15	15	15	180	105	75	16.4616
D3ZBL3	TTX-vs-C	-0.186818	0.482706	-0.387023	9	0.707732	0.790979	NA	0.742424	0	12	9	9	27	18	9	12.0448
D3ZUP8	TTX-vs-C	-0.0440399	0.115237	-0.382167	15	0.707698	0.790979	NA	0.406061	0	15	12	15	106	61	45	14.6834
F1M798	TTX-vs-C	0.0433815	0.11357	0.38198	15	0.707834	0.790979	NA	0.0629371	0	13	13	13	150	91	59	14.0463
F8WG67;Q64559;Q64559-1	TTX-vs-C	0.0199916	0.0523538	0.381856	15	0.707923	0.790979	NA	0	0	19	19	19	228	133	95	17.0364
G3V6B8	TTX-vs-C	-0.0457045	0.119701	-0.381823	15	0.707947	0.790979	NA	0.395722	0	15	9	15	114	60	54	13.2394
D4AB06	TTX-vs-C	0.0643606	0.168513	0.381933	14	0.708246	0.791165	NA	0.569697	0	12	12	9	84	54	30	12.3633
Q3MHS7	TTX-vs-C	0.0293025	0.0769002	0.381045	15	0.708512	0.791315	NA	0.545455	0	18	18	15	138	81	57	14.7497
D3ZQQ1	TTX-vs-C	-0.0527269	0.138597	-0.380432	15	0.708958	0.791606	NA	0.2	0	15	15	15	144	84	60	13.3222
D4A9B0	TTX-vs-C	0.0593607	0.15608	0.380323	15	0.709037	0.791606	NA	0.272727	0	11	11	8	97	57	40	13.7998
A0A0G2KAZ7	TTX-vs-C	-0.157439	0.407562	-0.386296	8	0.709349	0.791806	NA	0.681818	0	6	6	6	33	24	9	16.1459
D4A932	TTX-vs-C	-0.0229837	0.0610998	-0.376166	15	0.71206	0.794685	NA	0.272727	0	9	9	9	108	63	45	14.1111
Q5PPH7	TTX-vs-C	-0.0541308	0.144006	-0.375892	15	0.71226	0.79476	NA	0.159091	0	8	8	8	77	48	29	14.072
B0K030	TTX-vs-C	-0.189566	0.50522	-0.375214	12	0.714049	0.796266	NA	0.409091	0	6	6	6	33	18	15	14.9867
E9PTF0	TTX-vs-C	0.0747909	0.200047	0.373868	14	0.714104	0.796266	NA	0.672727	0	15	12	15	69	36	33	13.0469
Q5BJT0	TTX-vs-C	0.0815002	0.218318	0.373309	15	0.714141	0.796266	NA	0.6	0	5	5	2	27	17	10	15.7439
Q5XI44	TTX-vs-C	-0.0810171	0.216814	-0.373671	15	0.713878	0.796266	NA	0.536364	0	10	10	10	55	31	24	13.8139
F1MAF5	TTX-vs-C	-0.0257263	0.0689726	-0.372993	15	0.714372	0.796355	NA	0.616162	0	27	18	27	144	81	63	12.946
Q4QQV8	TTX-vs-C	-0.037228	0.0998655	-0.372782	15	0.714526	0.796355	NA	0.136364	0	12	12	12	138	84	54	14.8322
Q63772	TTX-vs-C	-0.0600898	0.161249	-0.372653	15	0.71462	0.796355	NA	0.627273	0	17	11	17	98	56	42	12.7139
F1LPM3	TTX-vs-C	0.0816863	0.219044	0.372922	14	0.714792	0.796399	NA	0.181818	0	7	7	7	54	29	25	15.7717
A0A0G2K9F2	TTX-vs-C	0.0349701	0.0940429	0.371853	15	0.715203	0.796708	NA	0.69697	0	24	18	21	108	63	45	14.0113
D4A3X6	TTX-vs-C	0.0175506	0.0472252	0.371636	15	0.715361	0.796736	NA	0	0	10	10	10	120	70	50	15.6387
O88280	TTX-vs-C	-0.0555848	0.149917	-0.370771	14	0.716358	0.797699	NA	0.656566	0	6	6	3	39	27	12	14.2372
A0A0G2JTN3;Q6IE24	TTX-vs-C	-0.0431422	0.116328	-0.370868	13	0.716709	0.797793	NA	0.809917	0	11	11	5	55	41	14	13.2632
D4A750	TTX-vs-C	0.113808	0.304775	0.373417	10	0.716632	0.797793	NA	0.75	0	12	9	6	36	24	12	12.1186
Q04462	TTX-vs-C	-0.0200585	0.0542768	-0.36956	15	0.716876	0.79783	NA	0	0	24	24	24	288	168	120	16.0825
D3Z8R4	TTX-vs-C	-0.0266675	0.072243	-0.369136	15	0.717185	0.797879	NA	0	0	9	9	9	107	62	45	14.9773
Q5RK19	TTX-vs-C	-0.037557	0.101713	-0.369247	15	0.717104	0.797879	NA	0.340909	0	12	12	12	102	60	42	14.9972
Q2I6B1	TTX-vs-C	-0.0555021	0.151409	-0.366571	15	0.719058	0.799814	NA	0.590909	0	18	12	15	96	57	39	14.563
D3ZGZ9	TTX-vs-C	-0.0573628	0.156921	-0.365552	15	0.719803	0.800494	NA	0.590909	0	15	15	12	87	54	33	12.9493
A0A0G2JZ52;Q6IMY8	TTX-vs-C	0.0256213	0.0702997	0.364458	15	0.720603	0.801234	NA	0	0	20	20	20	240	140	100	18.9998
A0A0G2K726;F1MAQ6	TTX-vs-C	0.159397	0.437571	0.364276	13	0.721509	0.802021	NA	0.822134	0	23	18	11	47	27	20	12.5152
A0A0H2UHF6;Q9ES40	TTX-vs-C	-0.0197058	0.0542672	-0.363125	15	0.721578	0.802021	NA	0	0	16	16	16	192	112	80	18.0139
P07483	TTX-vs-C	0.0277695	0.076588	0.362583	15	0.721975	0.802313	NA	0	0	14	14	14	168	98	70	16.4093
F1M4A4	TTX-vs-C	0.0301621	0.0832732	0.362206	15	0.72225	0.802358	NA	0	0	15	15	15	180	105	75	17.1732
Q5FVC4	TTX-vs-C	-0.0314237	0.0867673	-0.362161	15	0.722283	0.802358	NA	0.4	0	15	15	9	108	63	45	13.6705
P97612	TTX-vs-C	-0.0274177	0.0757704	-0.361852	15	0.722509	0.802461	NA	0	0	12	12	12	144	84	60	16.3819
B1WC16	TTX-vs-C	0.0944617	0.26156	0.361148	15	0.723025	0.802885	NA	0.522727	0	12	9	12	72	36	36	13.3806
D3ZDU5;Q9EPC6	TTX-vs-C	-0.0164141	0.0456284	-0.359733	15	0.724061	0.803886	NA	0	0	17	17	17	204	119	85	17.6032
Q5U2Q7	TTX-vs-C	-0.0226532	0.0631014	-0.358996	15	0.724601	0.804337	NA	0	0	15	15	15	180	105	75	15.0345
A0A0G2K2U5;D3ZUQ0	TTX-vs-C	-0.0703437	0.195835	-0.359198	13	0.725214	0.804868	NA	0.705628	0	21	18	12	62	38	24	12.4348
A0A0G2K1Z2	TTX-vs-C	0.0521867	0.145805	0.357921	15	0.725389	0.804913	NA	0.645455	0	19	8	19	86	45	41	13.86
Q505I9	TTX-vs-C	0.0314507	0.0879619	0.35755	15	0.725661	0.805066	NA	0.409091	0	6	6	3	39	24	15	15.1524
F1LPC6;Q9JHW1	TTX-vs-C	0.0372035	0.10425	0.356869	15	0.726161	0.80535	NA	0	0	16	16	16	186	106	80	13.6147
Q6JWR2	TTX-vs-C	-0.0359154	0.10065	-0.356835	15	0.726186	0.80535	NA	0.151515	0	9	9	9	102	60	42	14.1178
A0A096MIZ1	TTX-vs-C	-0.0388748	0.109231	-0.355896	15	0.726874	0.805815	NA	0.454545	0	6	6	3	39	24	15	14.0147
A0A0G2JYN0;Q5U2M6	TTX-vs-C	0.0337226	0.0947409	0.355946	15	0.726838	0.805815	NA	0.25	0	12	12	12	108	63	45	13.7688
B2DD29	TTX-vs-C	0.0194177	0.0548286	0.354153	15	0.728153	0.807083	NA	0	0	18	18	18	216	126	90	15.94
D3ZDJ3	TTX-vs-C	0.0247108	0.0700021	0.353001	15	0.728999	0.807573	NA	0.257576	0	18	18	18	159	93	66	14.3418
P62168	TTX-vs-C	0.0285121	0.080703	0.353297	15	0.728782	0.807573	NA	0	0	16	16	16	192	112	80	17.9924
Q6IMX7	TTX-vs-C	0.0283036	0.0801454	0.353153	15	0.728888	0.807573	NA	0	0	11	11	11	132	77	55	15.0634
Q5M830	TTX-vs-C	0.0534119	0.151823	0.351804	15	0.729879	0.808398	NA	0.469697	0	18	15	15	114	63	51	12.7092
A0A0G2K8V1;D4A7K5	TTX-vs-C	-0.0384873	0.109581	-0.351221	14	0.730652	0.809105	NA	0.714286	0	20	20	9	77	53	24	13.4441
Q5PPI8	TTX-vs-C	-0.0218278	0.0624758	-0.34938	15	0.731661	0.810072	NA	0.375	0	16	13	13	119	69	50	14.9641
A0A0G2JZ04	TTX-vs-C	-0.208083	0.575191	-0.361762	5	0.732315	0.810497	NA	0.931818	0	15	9	9	30	15	15	12.2696
D3ZNK1	TTX-vs-C	0.0313797	0.0900286	0.348552	15	0.73227	0.810497	NA	0.441558	0	8	8	8	96	56	40	14.7982
F1LSG8	TTX-vs-C	0.0258709	0.0742993	0.348199	15	0.732529	0.810585	NA	0	0	13	13	13	156	91	65	15.3479
P08011	TTX-vs-C	-0.0367536	0.105911	-0.347024	15	0.733394	0.811392	NA	0.247934	0	11	11	11	102	59	43	15.169
Q64620	TTX-vs-C	0.0480606	0.138839	0.34616	15	0.73403	0.811945	NA	0.329004	0	21	18	21	151	83	68	14.3429
Q6F596	TTX-vs-C	-0.0505599	0.146805	-0.344403	15	0.735324	0.813227	NA	0.194805	0	7	7	7	72	40	32	14.6618
Q9Z158	TTX-vs-C	-0.0441214	0.128197	-0.34417	15	0.735496	0.813267	NA	0.659091	0	17	15	17	107	63	44	14.878
D4A5A6	TTX-vs-C	0.0201293	0.0587106	0.342857	15	0.736464	0.814036	NA	0.272727	0	11	11	8	97	57	40	14.8137
Q6XVN8	TTX-vs-C	0.0307732	0.0897121	0.343022	15	0.736342	0.814036	NA	0.136364	0	14	11	14	135	77	58	18.3549
A0A0G2K9K2;D4A927	TTX-vs-C	-0.0292784	0.0855036	-0.342423	15	0.736784	0.81409	NA	0	0	12	12	12	144	84	60	14.9395
Q9Z2I6	TTX-vs-C	0.0401285	0.117149	0.342543	15	0.736695	0.81409	NA	0	0	10	10	10	117	67	50	15.1344
Q6P7P5	TTX-vs-C	0.0227341	0.0664775	0.341983	15	0.737108	0.814298	NA	0	0	9	9	9	108	63	45	15.9125
F1M1R4	TTX-vs-C	-0.0308391	0.0907107	-0.339971	15	0.738592	0.815787	NA	0.4	0	12	12	9	108	63	45	12.9567
Q6MG49	TTX-vs-C	-0.0172728	0.0508498	-0.339682	15	0.738806	0.815872	NA	0.484848	0	9	9	9	72	48	24	15.4103
F1LMZ4;Q5BJP6	TTX-vs-C	0.0425686	0.125511	0.339163	15	0.739189	0.816145	NA	0.0545455	0	15	15	15	165	93	72	14.712
F1LSX7	TTX-vs-C	-0.0423937	0.124972	-0.339227	14	0.739473	0.816309	NA	0.484848	0	15	15	15	102	60	42	12.9203
F1M1A6	TTX-vs-C	0.0384086	0.113551	0.338251	15	0.739862	0.816587	NA	0.0606061	0	9	9	9	102	60	42	16.4338
Q5BJT7	TTX-vs-C	0.0286618	0.0847892	0.338036	15	0.74002	0.816612	NA	0	0	11	11	11	132	77	55	16.4399
F1M1X9	TTX-vs-C	-0.0624388	0.18432	-0.338752	12	0.74065	0.817157	NA	0.875598	0	19	16	8	50	33	17	11.8988
A0A0G2K0K3	TTX-vs-C	-0.08585	0.250502	-0.342712	7	0.741876	0.818342	NA	0.651515	0	6	6	6	27	15	12	13.1866
D4A3K6	TTX-vs-C	-0.0619009	0.184682	-0.335176	15	0.742134	0.818342	NA	0	0	5	5	5	60	35	25	13.4287
F6PUQ7;F7ERL4	TTX-vs-C	-0.0356519	0.106349	-0.335235	15	0.74209	0.818342	NA	0.742424	0	20	15	20	94	54	40	13.0081
B0BNA5	TTX-vs-C	0.0203926	0.0613903	0.332179	15	0.744351	0.820484	NA	0	0	9	9	9	108	63	45	17.5764
Q08851;Q08851-2	TTX-vs-C	0.0431131	0.129764	0.332243	15	0.744303	0.820484	NA	0.435065	0	11	11	11	96	56	40	13.4114
F1M3P6	TTX-vs-C	0.0314394	0.095022	0.330865	15	0.745323	0.821366	NA	0	0	13	13	13	156	91	65	16.2844
Q642B0	TTX-vs-C	0.060823	0.183907	0.330727	15	0.745426	0.821366	NA	0	0	12	12	12	144	84	60	15.4822
D3ZWS0	TTX-vs-C	0.0261412	0.0791242	0.330382	15	0.745681	0.821497	NA	0.375	0	16	16	10	126	76	50	14.0641
C0JPT7	TTX-vs-C	-0.0342295	0.10388	-0.329509	15	0.746328	0.822058	NA	0	0	10	10	10	120	70	50	16.2703
F1LV21	TTX-vs-C	0.0237507	0.0722924	0.328537	15	0.747047	0.822699	NA	0.4	0	15	15	9	108	63	45	14.309
D4AAH6	TTX-vs-C	-0.10021	0.306469	-0.326983	15	0.748199	0.823816	NA	0.460606	0	14	12	11	103	63	40	11.4735
D3ZUM2	TTX-vs-C	-0.0213279	0.0654099	-0.326065	15	0.74888	0.824415	NA	0	0	14	14	14	168	98	70	16.9028
D3ZJZ0	TTX-vs-C	-0.0286252	0.0878457	-0.325858	15	0.749033	0.824432	NA	0.295455	0	12	9	12	102	60	42	15.9687
D3Z8Q7	TTX-vs-C	0.0246228	0.0760131	0.323928	15	0.750465	0.825705	NA	0.25	0	12	12	9	108	63	45	14.6151
Q811S9	TTX-vs-C	0.0281983	0.0870441	0.323954	15	0.750446	0.825705	NA	0.428571	0	14	14	11	99	59	40	14.2842
F1LR42	TTX-vs-C	-0.0439355	0.135921	-0.323244	15	0.750973	0.826112	NA	0.272727	0	12	9	12	108	63	45	14.4892
D4ADD3	TTX-vs-C	0.0247712	0.0768188	0.322463	15	0.751553	0.826598	NA	0	0	12	12	12	144	84	60	15.4949
Q5PQK2	TTX-vs-C	0.0291867	0.0906493	0.321974	15	0.751916	0.826846	NA	0.481481	0	27	27	14	169	99	70	16.7697
Q4V8J6	TTX-vs-C	-0.0276697	0.086005	-0.321722	15	0.752103	0.8269	NA	0.181818	0	11	11	9	107	62	45	14.4567
F1LRT0	TTX-vs-C	0.0680884	0.210451	0.323536	11	0.752357	0.827027	NA	0.818182	0	8	8	3	29	23	6	12.4909
P11348	TTX-vs-C	-0.0343418	0.106961	-0.321068	15	0.752589	0.82713	NA	0	0	15	15	15	180	105	75	15.8788
B5DFH7	TTX-vs-C	-0.0544263	0.169674	-0.320771	14	0.753122	0.827261	NA	0.393939	0	9	9	9	63	36	27	11.124
D3ZYH3	TTX-vs-C	0.018884	0.0588838	0.320699	15	0.752863	0.827261	NA	0	0	14	14	14	168	98	70	15.125
G3V9X6;Q9JIL8	TTX-vs-C	0.0358212	0.111794	0.320421	15	0.753069	0.827261	NA	0	0	9	9	9	108	63	45	12.8548
A0A0A0MXW1;P35738	TTX-vs-C	0.0176474	0.0552619	0.319341	15	0.753872	0.827933	NA	0	0	12	12	12	144	84	60	16.8812
A0A0G2K2Z2;A0A0G2K5K7	TTX-vs-C	-0.0330268	0.103765	-0.318284	15	0.754658	0.828584	NA	0.443182	0	10	10	10	114	70	44	15.0336
A0A0G2QC21	TTX-vs-C	-0.0229186	0.0720743	-0.317985	15	0.75488	0.828584	NA	0	0	13	13	13	156	91	65	14.9097
D3ZCL3	TTX-vs-C	-0.0337112	0.105965	-0.318135	15	0.754768	0.828584	NA	0.272727	0	12	12	9	102	57	45	14.2444
D3ZY20	TTX-vs-C	0.0433433	0.136474	0.317593	15	0.755172	0.828601	NA	0.454545	0	9	9	9	81	51	30	13.431
Q6Q7Y5	TTX-vs-C	-0.0169145	0.0532517	-0.317633	15	0.755142	0.828601	NA	0	0	9	9	9	108	63	45	16.0862
D3ZTW1	TTX-vs-C	0.0320872	0.101175	0.317146	15	0.755504	0.828814	NA	0.272727	0	12	9	12	108	63	45	13.3593
P27615	TTX-vs-C	0.0218197	0.0691159	0.315697	15	0.756583	0.829794	NA	0	0	13	13	13	156	91	65	17.1374
Q5FVK6	TTX-vs-C	0.0479223	0.151858	0.315573	15	0.756675	0.829794	NA	0.522727	0	12	12	12	78	54	24	13.6355
A0A0G2K1Y8	TTX-vs-C	-0.0235513	0.0747725	-0.314973	15	0.757121	0.82998	NA	0.151515	0	9	9	9	90	54	36	15.6701
P08009	TTX-vs-C	0.0351903	0.111715	0.315002	15	0.7571	0.82998	NA	0.318182	0	6	6	6	45	24	21	15.7313
D3ZQG0	TTX-vs-C	0.0321548	0.102753	0.312934	15	0.758639	0.83134	NA	0.272727	0	12	9	12	108	63	45	13.1506
P0CC10	TTX-vs-C	-0.0195173	0.0623505	-0.313026	15	0.758571	0.83134	NA	0	0	14	14	14	168	98	70	16.2104
M0RDK4	TTX-vs-C	0.0472575	0.151217	0.312514	15	0.758952	0.831531	NA	0.679144	0	12	9	12	75	42	33	13.5885
P07154	TTX-vs-C	-0.0285947	0.0916229	-0.312091	15	0.759268	0.831724	NA	0.326203	0	17	14	15	119	68	51	14.0293
D3ZEH6	TTX-vs-C	-0.0249954	0.0802745	-0.311375	15	0.759802	0.832021	NA	0.041958	0	13	13	13	147	88	59	14.0372
Q6AYN4	TTX-vs-C	-0.014141	0.0454175	-0.311355	15	0.759816	0.832021	NA	0.143541	0	19	19	19	207	124	83	15.8889
D3ZMN2	TTX-vs-C	0.0962479	0.308973	0.311509	12	0.760759	0.832772	NA	0.651515	0	12	9	12	54	25	29	12.7422
F1LZX5	TTX-vs-C	0.0199105	0.0642148	0.310062	15	0.76078	0.832772	NA	0	0	10	10	10	120	70	50	15.9795
Q66HF2	TTX-vs-C	-0.0212665	0.0686364	-0.309843	15	0.760943	0.832799	NA	0.42246	0	17	15	14	116	69	47	13.3501
B2RZ66	TTX-vs-C	-0.0359047	0.116126	-0.309188	15	0.761432	0.833181	NA	0.256684	0	14	14	14	156	89	67	14.7838
A0A0G2JVD6	TTX-vs-C	-0.13129	0.422104	-0.311037	11	0.761587	0.833199	NA	0.844156	0	13	4	13	31	14	17	13.2579
D4ACQ9	TTX-vs-C	0.035795	0.116113	0.308277	15	0.762111	0.83362	NA	0.754941	0	15	11	12	76	43	33	13.0369
A0A0G2JVI4	TTX-vs-C	0.0294926	0.0959529	0.307365	15	0.762792	0.833908	NA	0.318182	0	12	12	9	96	60	36	13.698
D3ZQL6	TTX-vs-C	-0.1801	0.580523	-0.310237	10	0.76275	0.833908	NA	0.727273	0	9	9	3	27	15	12	12.6886
F7ESX8	TTX-vs-C	-0.0813599	0.261273	-0.311398	9	0.76259	0.833908	NA	0.727273	0	6	3	6	30	18	12	12.497
A0A0G2JVR9;Q4FZU8	TTX-vs-C	0.0308217	0.100683	0.306126	15	0.763717	0.834767	NA	0	0	9	9	9	108	63	45	15.3242
Q9Z2L0	TTX-vs-C	-0.0237515	0.0777274	-0.305575	15	0.764128	0.835064	NA	0	0	15	15	15	180	105	75	20.8491
A6ZIQ8;G3V9T4	TTX-vs-C	0.0426629	0.140107	0.304504	15	0.764928	0.835786	NA	0.0454545	0	6	6	6	63	33	30	13.826
A0A0G2K305;D4A877	TTX-vs-C	-0.33864	1.10416	-0.306695	10	0.765366	0.836112	NA	0.828283	0	15	15	9	33	18	15	13.4681
D3ZHS3	TTX-vs-C	0.0835301	0.273886	0.304981	12	0.765605	0.836221	NA	0.636364	0	5	5	2	21	13	8	17.2159
G3V9K8;Q8CFD1	TTX-vs-C	-0.0492509	0.163044	-0.302071	15	0.766746	0.837314	NA	0.480519	0	18	15	15	129	72	57	13.6598
F1M8H2	TTX-vs-C	0.0177896	0.0590952	0.301034	15	0.767521	0.838008	NA	0	0	11	11	11	132	77	55	15.4019
F1LVV4	TTX-vs-C	-0.0270596	0.090131	-0.300226	15	0.768126	0.838362	NA	0.25	0	12	12	12	108	63	45	15.1903
Q68FV3	TTX-vs-C	-0.0776884	0.257481	-0.301725	12	0.768026	0.838362	NA	0.5	0	6	6	3	39	27	12	12.8772
Q63750	TTX-vs-C	-0.0280219	0.0937954	-0.298756	15	0.769226	0.83941	NA	0.143541	0	19	19	19	198	115	83	15.3349
Q5PQP2	TTX-vs-C	0.0590306	0.197605	0.298731	13	0.769867	0.839957	NA	0.545455	0	6	6	3	42	30	12	15.3894
A0A0G2K437	TTX-vs-C	-0.0209854	0.0705204	-0.297579	15	0.770106	0.840065	NA	0.25	0	12	12	12	108	63	45	16.3121
P36201	TTX-vs-C	-0.0240381	0.0809084	-0.297102	15	0.770463	0.840301	NA	0.136364	0	22	22	19	234	139	95	16.1858
O35244	TTX-vs-C	-0.0229836	0.0776066	-0.296155	15	0.771172	0.840922	NA	0	0	14	14	14	168	98	70	17.0683
D4A0L1	TTX-vs-C	0.0345206	0.117035	0.294961	15	0.772067	0.841744	NA	0.159091	0	12	12	12	126	72	54	13.2864
D3ZF99	TTX-vs-C	-0.0293443	0.0996329	-0.294524	15	0.772394	0.841948	NA	0.215909	0	21	21	18	222	132	90	15.1326
Q4KM30	TTX-vs-C	-0.0341167	0.115956	-0.29422	15	0.772622	0.842043	NA	0.405594	0	13	13	13	101	61	40	14.9798
F1LNC4;P58200	TTX-vs-C	-0.016856	0.0573378	-0.293977	15	0.772804	0.842088	NA	0	0	17	17	17	204	119	85	17.0935
Q642B5	TTX-vs-C	0.0486696	0.166615	0.292109	15	0.774205	0.843461	NA	0.4375	0	13	13	13	119	69	50	13.4794
A0A0G2K999;D3ZDA6	TTX-vs-C	0.0510965	0.175894	0.290496	15	0.775415	0.844626	NA	0.612648	0	23	23	14	109	65	44	14.1391
Q5BK85	TTX-vs-C	0.17462	0.592663	0.294636	8	0.775773	0.844708	NA	0.772727	0	6	6	3	30	24	6	11.6902
Q6Q0N0	TTX-vs-C	-0.0459268	0.158307	-0.290112	15	0.775703	0.844708	NA	0.348485	0	18	18	12	144	87	57	14.012
A0A0G2K214	TTX-vs-C	-0.0285322	0.0986656	-0.28918	15	0.776402	0.84524	NA	0	0	10	10	10	120	70	50	15.4007
A0A0G2JSQ0;P56932	TTX-vs-C	-0.0227367	0.0787926	-0.288563	15	0.776865	0.84559	NA	0.151515	0	9	9	9	93	57	36	14.7748
F1LMA5	TTX-vs-C	0.0270836	0.0943188	0.28715	15	0.777926	0.846592	NA	0	0	11	11	11	132	77	55	15.803
D3ZE01	TTX-vs-C	-0.127518	0.441007	-0.289151	10	0.778371	0.846769	NA	0.636364	0	6	3	6	27	15	12	15.2284
G3V817	TTX-vs-C	-0.0333267	0.116284	-0.286598	15	0.778341	0.846769	NA	0.418182	0	12	12	12	108	63	45	13.728
F1MAA7	TTX-vs-C	0.0267134	0.0933922	0.286035	15	0.778764	0.847042	NA	0	0	13	13	13	156	91	65	14.3648
B5DEP4;P0C2B9	TTX-vs-C	-0.0389445	0.136292	-0.285742	15	0.778984	0.847127	NA	0	0	6	6	6	69	39	30	14.9436
Q5XII0	TTX-vs-C	-0.0178756	0.0626901	-0.285142	15	0.779435	0.847464	NA	0	0	15	15	15	180	105	75	16.2945
D3ZKI5	TTX-vs-C	-0.0307127	0.107483	-0.285743	13	0.779577	0.847465	NA	0.787879	0	18	15	9	60	45	15	12.5086
A0A0G2JSK3;Q8CH27;Q8CH27-2	TTX-vs-C	-0.0877825	0.306454	-0.286446	10	0.780383	0.848187	NA	0.642857	0	7	7	5	32	25	7	14.643
B1H224	TTX-vs-C	-0.0914371	0.314405	-0.290826	6	0.780975	0.848271	NA	0.727273	0	6	6	6	30	18	12	12.8829
D3ZY46;G8CYZ7	TTX-vs-C	-0.0352678	0.12461	-0.283025	15	0.781026	0.848271	NA	0.349282	0	16	13	16	141	82	59	14.1917
D4AE17	TTX-vs-C	-0.0247653	0.0874665	-0.283141	15	0.780939	0.848271	NA	0.377273	0	17	17	17	147	85	62	13.9679
F1M455;F1M816	TTX-vs-C	0.0951559	0.335824	0.283351	15	0.780781	0.848271	NA	0.895722	0	34	20	19	73	44	29	13.3797
P31662	TTX-vs-C	0.0222258	0.0785858	0.282821	15	0.781179	0.848283	NA	0	0	16	16	16	192	112	80	16.5019
A0A0G2JUH2;A0A0G2JY21;A0A0G2JZQ1;A0A0G2K7X6	TTX-vs-C	0.0750551	0.264213	0.284071	11	0.781632	0.848467	NA	0.666667	0	9	9	6	39	30	9	14.9345
D4A769	TTX-vs-C	-0.0213927	0.0757603	-0.282373	15	0.781516	0.848467	NA	0.363636	0	15	12	15	144	84	60	14.3473
D4A1W5	TTX-vs-C	-0.0365164	0.129214	-0.282604	13	0.78193	0.848483	NA	0.694215	0	5	5	3	37	25	12	13.2449
D4A7T8	TTX-vs-C	0.169644	0.5964	0.284446	10	0.781872	0.848483	NA	0.805195	0	21	21	15	57	24	33	12.9271
P85108	TTX-vs-C	-0.0174322	0.0620135	-0.281103	15	0.782472	0.848764	NA	0.15508	0	17	14	17	157	84	73	19.9748
Q4KLF8	TTX-vs-C	-0.0355251	0.126351	-0.281163	15	0.782427	0.848764	NA	0.0454545	0	6	6	6	69	42	27	15.0941
F1LUC0	TTX-vs-C	-0.0232458	0.0827779	-0.280822	15	0.782683	0.84884	NA	0.670455	0	24	18	21	108	63	45	14.0543
Q66HC5	TTX-vs-C	0.0163162	0.0585596	0.278626	15	0.784336	0.850478	NA	0	0	8	8	8	96	56	40	15.8005
D4A1C1	TTX-vs-C	0.0538846	0.194737	0.276705	15	0.785783	0.851326	NA	0.440559	0	13	13	10	108	70	38	15.5148
E9PSY8	TTX-vs-C	-0.0279838	0.10105	-0.276928	15	0.785615	0.851326	NA	0	0	13	13	13	156	91	65	14.3835
P61980;Q5D059	TTX-vs-C	-0.0287688	0.103923	-0.276828	15	0.785691	0.851326	NA	0	0	21	21	21	252	147	105	17.5889
P84817	TTX-vs-C	-0.266747	0.964223	-0.276645	15	0.785828	0.851326	NA	0.0363636	0	10	10	10	116	70	46	16.9098
Q7TPB4	TTX-vs-C	0.0774963	0.278224	0.278539	12	0.78534	0.851326	NA	0.454545	0	6	6	6	39	21	18	10.8271
Q6UPE0	TTX-vs-C	-0.0277754	0.100593	-0.276117	15	0.786226	0.851603	NA	0.584416	0	21	18	18	108	63	45	13.8038
D3Z9K2	TTX-vs-C	0.0383525	0.139086	0.275746	15	0.786506	0.851752	NA	0.363636	0	12	12	9	108	69	39	14.5494
Q498D0	TTX-vs-C	-0.0463756	0.168454	-0.275301	15	0.786841	0.851961	NA	0.490909	0	15	15	15	105	60	45	12.2487
D3Z8D8	TTX-vs-C	0.0201205	0.0735364	0.273613	15	0.788114	0.853185	NA	0.545455	0	18	15	15	99	57	42	13.8262
Q5EB90	TTX-vs-C	0.04178	0.153045	0.272991	15	0.788583	0.853538	NA	0.418182	0	9	9	9	108	63	45	14.2076
F7ESR8	TTX-vs-C	0.0233336	0.0856447	0.272446	15	0.788994	0.853829	NA	0.25	0	12	12	9	108	63	45	14.532
A0A0G2JVE0	TTX-vs-C	0.0258668	0.0952128	0.271674	13	0.790139	0.854775	NA	0.661157	0	8	8	8	46	23	23	14.275
F1M4M6	TTX-vs-C	0.11973	0.441392	0.271256	14	0.790153	0.854775	NA	0.409091	0	6	3	6	39	18	21	12.4064
D4A4L2	TTX-vs-C	0.042222	0.156163	0.270371	15	0.79056	0.854909	NA	0.606061	0	15	15	12	102	60	42	13.4723
Q6P9U0	TTX-vs-C	0.0201166	0.0744047	0.270368	15	0.790562	0.854909	NA	0.590909	0	20	20	12	100	61	39	13.5841
A0A0G2K0J7	TTX-vs-C	0.0286717	0.106473	0.269285	14	0.791639	0.855764	NA	0.751748	0	23	17	16	92	57	35	13.39
D4AC62	TTX-vs-C	0.0351556	0.130678	0.269026	15	0.791575	0.855764	NA	0.168182	0	20	17	20	201	119	82	13.2451
A0A0G2K3P7	TTX-vs-C	-0.0554464	0.206216	-0.268875	13	0.792246	0.855892	NA	0.74026	0	18	18	18	75	39	36	12.5009
D3Z981	TTX-vs-C	-0.0154962	0.05783	-0.267962	15	0.792379	0.855892	NA	0	0	13	13	13	156	91	65	16.6403
D3ZES7	TTX-vs-C	0.0167746	0.0625372	0.268235	15	0.792172	0.855892	NA	0	0	19	19	19	228	133	95	17.1621
P55926	TTX-vs-C	0.0428519	0.159991	0.267839	15	0.792471	0.855892	NA	0.55303	0	12	9	12	62	33	29	12.8674
Q78PB6;Q78PB6-2	TTX-vs-C	-0.019068	0.0711441	-0.26802	15	0.792335	0.855892	NA	0.515152	0	18	9	18	111	63	48	14.9306
D3ZVA5	TTX-vs-C	0.0173879	0.0651148	0.267034	15	0.793079	0.85624	NA	0.495868	0	22	22	16	146	87	59	15.6968
Q66H41	TTX-vs-C	-0.0216125	0.0808874	-0.267193	15	0.792959	0.85624	NA	0	0	9	9	9	108	63	45	14.9123
D4A7I6	TTX-vs-C	-0.0285302	0.107031	-0.266561	15	0.793437	0.856375	NA	0	0	13	13	13	156	91	65	15.9561
F1LQL4;Q4KMA0	TTX-vs-C	-0.116957	0.434983	-0.268877	10	0.79349	0.856375	NA	0.833333	0	18	12	12	60	45	15	13.2855
A0A0G2K6Z8	TTX-vs-C	-0.0559982	0.210595	-0.265905	15	0.793933	0.856544	NA	0.482517	0	12	12	7	83	48	35	11.9781
G3V6W2	TTX-vs-C	0.0221206	0.08314	0.266064	15	0.793812	0.856544	NA	0.0909091	0	6	6	6	66	36	30	14.127
D3ZGW2	TTX-vs-C	0.0301655	0.113758	0.265173	15	0.794486	0.856986	NA	0.0454545	0	6	6	6	66	39	27	15.2615
D3ZTF1	TTX-vs-C	-0.0133732	0.0506471	-0.264047	15	0.795337	0.85775	NA	0.264463	0	11	11	8	98	58	40	13.711
O35119;O35119-2;Q91ZM0;Q91ZM1	TTX-vs-C	0.0289916	0.110131	0.263247	15	0.795942	0.858248	NA	0.136364	0	6	6	6	66	39	27	12.7245
F1LRY5;Q64380	TTX-vs-C	-0.0256504	0.0976322	-0.262724	15	0.796337	0.85852	NA	0	0	8	8	8	96	56	40	14.6274
F1LMV8	TTX-vs-C	0.0191297	0.072924	0.262324	15	0.79664	0.858692	NA	0.0454545	0	12	12	12	138	84	54	14.7669
D4A4Q9	TTX-vs-C	-0.0361995	0.138811	-0.260783	15	0.797806	0.859794	NA	0.30303	0	9	6	9	69	39	30	12.4733
Q5PPJ2	TTX-vs-C	-0.0414973	0.158646	-0.261571	12	0.798088	0.859943	NA	0.6	0	15	15	9	69	42	27	13.2974
Q562C2	TTX-vs-C	0.028287	0.109045	0.259406	15	0.798849	0.860608	NA	0.659091	0	21	18	15	108	63	45	13.8046
A0A0G2JW03;Q5XIM8	TTX-vs-C	-0.0382556	0.147763	-0.258899	15	0.799232	0.860638	NA	0.444444	0	18	12	18	121	71	50	12.9269
G3V631	TTX-vs-C	-0.0147155	0.0568054	-0.259051	15	0.799117	0.860638	NA	0	0	10	10	10	120	70	50	15.3042
Q9JK41	TTX-vs-C	0.0473764	0.183062	0.258799	15	0.799308	0.860638	NA	0.463636	0	10	10	9	73	40	33	13.0977
A0A0G2JZC4;D3ZDA2	TTX-vs-C	-0.0279065	0.107509	-0.259573	12	0.799593	0.860791	NA	0.772727	0	20	14	18	62	29	33	13.4408
A0A0G2K0P1;D3ZWA5	TTX-vs-C	0.0176963	0.0686203	0.257887	15	0.799999	0.861073	NA	0	0	10	10	10	120	70	50	15.8708
B1WC28	TTX-vs-C	-0.0209175	0.0818243	-0.25564	15	0.801701	0.86275	NA	0	0	16	16	16	192	112	80	16.8986
A0A0G2JWP6	TTX-vs-C	0.0713271	0.27588	0.258544	8	0.802515	0.863471	NA	0.787879	0	9	9	6	33	21	12	12.7741
M0R3T0	TTX-vs-C	-0.0294412	0.115568	-0.254752	13	0.802901	0.863731	NA	0.5	0	6	6	3	33	21	12	14.2309
Q9JLD2	TTX-vs-C	-0.0325999	0.128565	-0.253568	15	0.803272	0.863975	NA	0.572193	0	17	11	15	85	43	42	14.5462
G3V9M2	TTX-vs-C	0.068215	0.268098	0.254441	12	0.803463	0.864025	NA	0.818182	0	11	6	8	38	24	14	15.1444
A0A0G2K9J2	TTX-vs-C	0.0204393	0.0807864	0.253004	15	0.8037	0.864125	NA	0	0	12	12	12	144	84	60	17.0434
G3V8Z4;Q71QF9	TTX-vs-C	0.0615299	0.243559	0.252628	14	0.804227	0.864537	NA	0.709091	0	15	12	12	57	33	24	14.5506
A0A096MJZ0	TTX-vs-C	-0.0301183	0.119504	-0.252028	15	0.80444	0.864571	NA	0.170455	0	8	8	8	81	48	33	14.395
A0A0H2UHL2;P28492;P28492-2	TTX-vs-C	-0.0278799	0.110696	-0.25186	15	0.804567	0.864571	NA	0.489177	0	20	20	13	117	62	55	15.8046
F1LR10	TTX-vs-C	-0.0933259	0.370787	-0.251696	15	0.804691	0.864571	NA	0.754545	0	30	24	21	87	42	45	13.8322
A0A0G2KB26;Q5XI43	TTX-vs-C	-0.0567256	0.222594	-0.254839	8	0.805277	0.864944	NA	0.69697	0	9	3	9	36	12	24	13.4738
F1LQN1	TTX-vs-C	-0.0244486	0.0974597	-0.250858	15	0.805327	0.864944	NA	0.454545	0	9	9	9	66	30	36	13.4336
D4A401	TTX-vs-C	0.0252557	0.100765	0.250639	15	0.805494	0.864968	NA	0.0681818	0	12	12	12	141	84	57	14.0905
Q62785	TTX-vs-C	-0.0299359	0.121029	-0.247345	15	0.807994	0.867497	NA	0.251748	0	13	10	13	117	70	47	15.8551
Q5RKH6	TTX-vs-C	-0.0168442	0.0683583	-0.246411	15	0.808705	0.868104	NA	0.272727	0	16	16	13	147	85	62	14.22
A0A0G2JUT7	TTX-vs-C	0.0225406	0.09212	0.244688	15	0.810014	0.869354	NA	0.230769	0	13	13	10	116	66	50	13.5731
A0A096MJ27	TTX-vs-C	0.147773	0.596948	0.247547	8	0.81072	0.869461	NA	0.840909	0	9	6	6	27	15	12	13.4544
A0A0G2JYA3;D3ZNG3	TTX-vs-C	0.0780223	0.318508	0.244962	12	0.810625	0.869461	NA	0.454545	0	6	6	6	45	24	21	12.3722
F1MA97	TTX-vs-C	0.0274565	0.112492	0.244075	15	0.810479	0.869461	NA	0	0	10	10	10	119	69	50	13.5328
O55171;Q6IMX8	TTX-vs-C	-0.0175598	0.072084	-0.243602	15	0.81084	0.869461	NA	0.409091	0	22	22	13	159	94	65	14.7023
Q09326	TTX-vs-C	0.0281973	0.115682	0.243747	15	0.810729	0.869461	NA	0.406061	0	15	12	15	104	60	44	13.7322
Q68FU3	TTX-vs-C	0.0242254	0.0997282	0.242914	15	0.811362	0.869866	NA	0	0	16	16	16	192	112	80	17.9959
Q5RKH2	TTX-vs-C	-0.0241281	0.0996998	-0.242007	15	0.812052	0.87045	NA	0	0	16	16	16	192	112	80	16.5045
A0A0G2K4B0	TTX-vs-C	0.0401747	0.167355	0.240056	15	0.813537	0.871688	NA	0.363636	0	9	9	9	75	42	33	14.0683
D4AB50	TTX-vs-C	0.102652	0.426501	0.240684	13	0.813554	0.871688	NA	0.666667	0	9	6	6	38	23	15	12.5021
G3V7V7;P35570	TTX-vs-C	-0.879862	3.572	-0.246322	6	0.813644	0.871688	NA	0.878788	0	9	9	3	21	18	3	13.1209
A0A0G2JUH4;Q6AXV0	TTX-vs-C	0.0364768	0.152345	0.239436	15	0.814008	0.871923	NA	0.692641	0	21	18	17	95	51	44	12.487
D3ZAF9	TTX-vs-C	-0.0347207	0.14577	-0.238189	15	0.814958	0.872714	NA	0.5	0	18	15	15	108	63	45	13.9708
Q4FZT8	TTX-vs-C	0.0148807	0.0625018	0.238083	15	0.815038	0.872714	NA	0	0	12	12	12	144	84	60	15.7904
P04636	TTX-vs-C	-0.0143503	0.0607702	-0.23614	15	0.816518	0.874142	NA	0	0	34	34	34	408	238	170	20.9248
B2GUV0;P97694	TTX-vs-C	-0.0421731	0.178768	-0.23591	15	0.816693	0.874174	NA	0.644269	0	15	12	15	108	63	45	14.0447
O08773	TTX-vs-C	0.0408771	0.173462	0.235655	15	0.816888	0.874226	NA	0.436364	0	15	12	15	105	63	42	13.5361
Q5S3S9	TTX-vs-C	-0.0942171	0.402831	-0.233888	15	0.818234	0.875511	NA	0.31405	0	11	11	8	93	65	28	14.6451
D3ZKD3	TTX-vs-C	-0.0340244	0.145536	-0.233787	13	0.818791	0.87595	NA	0.590909	0	6	6	3	33	24	9	13.5788
D4A3E3	TTX-vs-C	0.0814365	0.351515	0.231672	15	0.819923	0.877005	NA	0.5	0	18	18	15	108	63	45	14.5135
Q91XV6;Q91XV6-2	TTX-vs-C	-0.0291703	0.126028	-0.23146	15	0.820085	0.877021	NA	0.0909091	0	6	6	6	66	42	24	16.2074
Q641Z7	TTX-vs-C	0.0752008	0.328533	0.228899	15	0.822039	0.878954	NA	0.693182	0	8	8	5	36	23	13	13.8475
F1LM64	TTX-vs-C	0.049882	0.218318	0.228483	14	0.822574	0.87937	NA	0.663102	0	17	14	12	53	32	21	13.5929
A0A0G2K2K3;A0A0G2K7D5;A0A0G2KAD0;G3V9P9;Q5CD77	TTX-vs-C	-0.0914665	0.402487	-0.227254	15	0.823295	0.879909	NA	0.424242	0	9	9	6	69	42	27	13.0426
D4A7Z0	TTX-vs-C	0.0396686	0.174635	0.227151	15	0.823373	0.879909	NA	0.618182	0	15	12	9	68	44	24	12.5116
A0A096MK18	TTX-vs-C	-0.0232309	0.102545	-0.226544	14	0.824052	0.880077	NA	0.654545	0	15	9	15	66	39	27	13.2949
O35180	TTX-vs-C	0.113977	0.490494	0.232373	6	0.823972	0.880077	NA	0.757576	0	9	9	6	15	9	6	13.8339
Q5FVJ3	TTX-vs-C	-0.0535796	0.221065	-0.242371	3	0.824118	0.880077	NA	0.772727	0	6	6	6	18	9	9	14.6044
Q5U1V9	TTX-vs-C	-0.0290573	0.128123	-0.226792	14	0.823864	0.880077	NA	0.409091	0	6	6	6	42	24	18	13.4322
P62634	TTX-vs-C	-0.0264135	0.11695	-0.225854	15	0.824364	0.880183	NA	0.0170455	0	16	16	16	192	112	80	13.8929
A0A0G2JXK7;Q68FS3	TTX-vs-C	0.0265083	0.117712	0.225196	15	0.824866	0.880563	NA	0.267045	0	16	16	12	142	82	60	14.6834
Q8CIR5	TTX-vs-C	-0.0505924	0.224712	-0.225143	12	0.825656	0.881249	NA	0.735537	0	11	8	11	46	25	21	14.257
G3V7N6	TTX-vs-C	0.0271189	0.121165	0.223818	15	0.825919	0.881372	NA	0.406061	0	15	15	12	105	60	45	13.7049
M0R3M4	TTX-vs-C	0.0161319	0.072151	0.223585	15	0.826097	0.881406	NA	0.333333	0	9	9	6	84	54	30	13.7253
M0RDF7;Q80WL2	TTX-vs-C	-0.0135145	0.0607005	-0.222642	15	0.826817	0.882017	NA	0.272727	0	9	9	9	108	63	45	13.7566
A0A0G2JYM6;Q5XIC3	TTX-vs-C	0.0265167	0.11999	0.220991	15	0.828079	0.882926	NA	0.515152	0	12	12	12	108	63	45	14.0066
A0A0G2JYV0;D3ZGX8	TTX-vs-C	0.046856	0.212067	0.22095	15	0.828111	0.882926	NA	0.796238	0	22	22	16	80	52	28	13.6251
P11232	TTX-vs-C	0.0179519	0.0811149	0.221314	15	0.827832	0.882926	NA	0.242424	0	9	9	9	84	48	36	20.1099
D3ZKC9	TTX-vs-C	0.0521499	0.236766	0.220259	15	0.828639	0.883331	NA	0.454545	0	13	13	10	86	52	34	13.0666
A1L134	TTX-vs-C	0.0236741	0.107583	0.220054	15	0.828796	0.883341	NA	0.438017	0	19	19	16	156	91	65	13.7696
B5DF51	TTX-vs-C	-0.0175285	0.0799723	-0.219182	15	0.829463	0.883895	NA	0.30303	0	9	9	9	78	45	33	15.734
D3ZV91	TTX-vs-C	-0.0290884	0.132523	-0.219496	13	0.829672	0.883935	NA	0.75	0	12	12	6	54	36	18	12.6441
F1LWG2	TTX-vs-C	0.0140706	0.0643236	0.218747	15	0.829796	0.883935	NA	0	0	15	15	15	180	105	75	14.9113
F2Z3T9	TTX-vs-C	-0.0159916	0.0732547	-0.218302	15	0.830136	0.884141	NA	0	0	17	17	17	204	119	85	16.1355
D3ZZA8	TTX-vs-C	-0.0154091	0.0711032	-0.216715	15	0.831351	0.88512	NA	0	0	12	12	12	144	84	60	15.0389
Q4FZS2	TTX-vs-C	-0.0181605	0.0837726	-0.216783	15	0.831298	0.88512	NA	0	0	9	9	9	108	63	45	15.3304
G3V678	TTX-vs-C	-0.028887	0.13358	-0.216252	15	0.831705	0.885182	NA	0.333333	0	9	9	6	66	36	30	13.3589
Q5M9G9	TTX-vs-C	-0.0145218	0.067149	-0.216262	15	0.831697	0.885182	NA	0	0	12	12	12	144	84	60	16.7909
B1WC25	TTX-vs-C	-0.0380291	0.176811	-0.215084	15	0.832599	0.885977	NA	0.151515	0	9	9	9	96	57	39	14.9797
F1MAM1	TTX-vs-C	0.0418987	0.195381	0.214446	15	0.833087	0.886339	NA	0.808081	0	27	18	15	78	51	27	13.4191
A0A0G2K8G0;G3V8Q9	TTX-vs-C	0.0215455	0.100838	0.213665	15	0.833686	0.886346	NA	0.272727	0	6	6	6	57	33	24	13.4196
D3ZKT0	TTX-vs-C	-0.0137485	0.064326	-0.213732	15	0.833634	0.886346	NA	0.454545	0	17	17	9	116	71	45	14.7891
P06687	TTX-vs-C	-0.0124369	0.0581454	-0.213894	15	0.83351	0.886346	NA	0	0	22	22	22	264	154	110	21.5727
Q9ER34	TTX-vs-C	-0.00836142	0.0391312	-0.213677	15	0.833677	0.886346	NA	0	0	27	27	27	324	189	135	19.9858
Q9EP88	TTX-vs-C	0.18848	0.881971	0.213703	14	0.833859	0.886373	NA	0.565657	0	9	9	8	50	36	14	15.1405
B1WC70	TTX-vs-C	-0.0193247	0.090884	-0.212631	15	0.834478	0.886732	NA	0.613636	0	24	21	21	136	85	51	13.9343
B2RYK0	TTX-vs-C	-0.0500125	0.235151	-0.212682	14	0.834641	0.886732	NA	0.798701	0	11	11	3	43	31	12	13.3393
P97538;Q5RKJ7	TTX-vs-C	0.0195797	0.092141	0.212497	15	0.83458	0.886732	NA	0	0	9	9	9	108	63	45	15.4293
F1LPK7;Q63598	TTX-vs-C	-0.0168688	0.0799072	-0.211105	15	0.835647	0.887582	NA	0	0	8	8	8	96	56	40	15.2476
M0RBS7	TTX-vs-C	0.0298943	0.141688	0.210987	15	0.835737	0.887582	NA	0.151515	0	9	9	9	87	48	39	14.3
A0A140UHX1	TTX-vs-C	-0.034152	0.161596	-0.211341	13	0.835898	0.887596	NA	0.595041	0	9	9	9	63	39	24	11.8222
Q924I2;R9PXT4	TTX-vs-C	-0.0515504	0.243869	-0.211385	11	0.836452	0.888026	NA	0.626263	0	9	9	9	41	27	14	12.8653
Q4V7D3	TTX-vs-C	-0.0229368	0.109384	-0.209691	15	0.836731	0.888165	NA	0.441558	0	14	11	14	88	47	41	14.1129
F1LM09	TTX-vs-C	0.0250646	0.119677	0.209435	15	0.836927	0.888215	NA	0.272727	0	10	9	10	92	51	41	13.8581
Q5I0K8	TTX-vs-C	-0.0179871	0.086095	-0.208921	15	0.837321	0.888476	NA	0.038961	0	21	21	21	243	147	96	15.3062
D4AAT4	TTX-vs-C	0.0365734	0.176019	0.207781	15	0.838195	0.889246	NA	0.397727	0	13	7	13	90	46	44	13.8529
A0A0G2JSP8;P00564	TTX-vs-C	0.365988	1.74298	0.209978	9	0.838361	0.889265	NA	0.571429	0	7	7	7	43	25	18	18.8839
D3ZAF6	TTX-vs-C	0.0107255	0.0518195	0.206979	15	0.83881	0.889584	NA	0	0	19	19	19	228	133	95	19.9351
A0A0G2JV19	TTX-vs-C	0.0269495	0.130498	0.206514	15	0.839167	0.889592	NA	0.350649	0	18	18	18	165	99	66	13.305
B1WC40	TTX-vs-C	-0.0230619	0.111741	-0.206388	15	0.839263	0.889592	NA	0.254545	0	15	15	15	119	62	57	13.8082
F1M951	TTX-vs-C	0.0212961	0.103156	0.206446	15	0.839219	0.889592	NA	0.549784	0	21	21	12	117	72	45	13.6115
Q66H63	TTX-vs-C	0.0180973	0.0881559	0.205287	15	0.840108	0.89033	NA	0.418182	0	12	12	9	108	63	45	14.7946
P62813	TTX-vs-C	0.0149691	0.0730052	0.205042	15	0.840296	0.890372	NA	0	0	9	9	9	108	63	45	16.4774
A0A0G2JW73;Q3T1K9	TTX-vs-C	-0.0488628	0.239709	-0.203842	15	0.841216	0.891183	NA	0.454545	0	12	12	12	72	40	32	12.7351
A0A0G2JXT9	TTX-vs-C	0.0402362	0.197569	0.203656	15	0.841359	0.891183	NA	0.606061	0	15	15	12	93	48	45	13.1223
A0A0G2K160;D3ZZZ0	TTX-vs-C	-0.082319	0.41022	-0.20067	15	0.843652	0.893296	NA	0.614973	0	11	8	11	70	33	37	13.1557
Q6PCT3	TTX-vs-C	-0.0167362	0.0833819	-0.200718	15	0.843615	0.893296	NA	0	0	13	13	13	156	91	65	15.6893
A0A0G2JXT8;D4A8D5	TTX-vs-C	0.035524	0.177438	0.200205	15	0.844009	0.893517	NA	0.647727	0	18	15	15	107	62	45	13.9572
D3ZZC1	TTX-vs-C	-0.0190831	0.0964456	-0.197864	15	0.845808	0.894947	NA	0	0	15	15	15	180	105	75	15.4279
G3V901	TTX-vs-C	0.018281	0.092391	0.197866	15	0.845806	0.894947	NA	0.406061	0	12	12	12	95	51	44	13.8265
O88550	TTX-vs-C	-0.0371046	0.187376	-0.198022	15	0.845686	0.894947	NA	0.477273	0	12	12	12	81	45	36	13.3009
Q4V8B3	TTX-vs-C	-0.0371252	0.188009	-0.197465	15	0.846114	0.895113	NA	0.340909	0	12	12	9	96	54	42	13.8281
D4A1C0	TTX-vs-C	0.00982617	0.0498621	0.197067	15	0.84642	0.895278	NA	0.418182	0	15	9	15	111	63	48	14.4604
D4AC39	TTX-vs-C	0.049065	0.247205	0.198479	10	0.846647	0.89536	NA	0.787879	0	9	6	6	33	18	15	11.9988
G3V7F5;P55094	TTX-vs-C	-0.0313727	0.15948	-0.196719	13	0.84709	0.89567	NA	0.763636	0	15	12	12	69	45	24	12.7308
P97852;Q6IN39	TTX-vs-C	0.0125656	0.0641201	0.195969	15	0.847264	0.895697	NA	0	0	11	11	11	132	77	55	17.7074
A0A0A0MXZ5;D3ZHS6	TTX-vs-C	0.0375295	0.19204	0.195425	15	0.847683	0.89574	NA	0.575758	0	12	9	9	63	33	30	12.4528
B5DFC8	TTX-vs-C	0.0102303	0.0523741	0.195332	15	0.847754	0.89574	NA	0	0	14	14	14	168	98	70	17.0639
Q02294	TTX-vs-C	-0.0183786	0.0940464	-0.195421	15	0.847686	0.89574	NA	0.392045	0	15	10	15	118	69	49	14.1068
A0A096MJE3	TTX-vs-C	0.0159449	0.0820271	0.194385	15	0.848482	0.896351	NA	0.340909	0	20	20	17	163	99	64	14.5524
A0A0G2JVF1;Q3B7K9	TTX-vs-C	0.0217586	0.112143	0.194027	15	0.848758	0.896485	NA	0	0	9	9	9	108	63	45	13.7334
A0A140TAA8;Q6AXN4	TTX-vs-C	0.03131	0.161793	0.193519	15	0.849149	0.896739	NA	0.418182	0	15	15	12	105	63	42	13.5705
G3V7H6	TTX-vs-C	0.0979649	0.50457	0.194155	11	0.849593	0.897051	NA	0.575758	0	9	6	9	39	15	24	13.9894
D3ZJP6;F1M9V6	TTX-vs-C	0.0424553	0.218977	0.19388	10	0.850152	0.897482	NA	0.872727	0	15	9	15	57	39	18	14.8164
A0A0G2JXG5	TTX-vs-C	0.00982988	0.0514085	0.191211	15	0.850924	0.898139	NA	0	0	10	10	10	110	60	50	14.6608
A0A096MJ28	TTX-vs-C	-0.0351983	0.184119	-0.191171	13	0.851345	0.898307	NA	0.69697	0	6	6	6	36	24	12	13.3885
F1LRM0	TTX-vs-C	0.0259412	0.136231	0.19042	15	0.851533	0.898307	NA	0.7	0	30	30	15	114	69	45	13.8582
Q5M7T7	TTX-vs-C	-0.0203044	0.106578	-0.190511	15	0.851463	0.898307	NA	0.315789	0	19	19	13	159	94	65	15.2744
G3V6U9	TTX-vs-C	0.0301523	0.159154	0.189453	15	0.852277	0.898618	NA	0.409091	0	12	12	9	81	48	33	13.0178
P28471	TTX-vs-C	-0.0159633	0.0841363	-0.189731	15	0.852064	0.898618	NA	0.4	0	15	15	15	108	63	45	13.2174
Q2QDE7;Q6AYF0	TTX-vs-C	-0.0867361	0.450604	-0.192489	8	0.852156	0.898618	NA	0.818182	0	6	6	3	24	21	3	12.6827
Q4V8K5	TTX-vs-C	0.0127763	0.0676051	0.188985	15	0.852638	0.89884	NA	0.658182	0	16	16	14	114	67	47	14.6406
Q4V8F1	TTX-vs-C	-0.0256125	0.135974	-0.188363	15	0.853117	0.899187	NA	0.245455	0	10	10	10	90	52	38	13.8531
Q9EQX9	TTX-vs-C	0.0162404	0.086822	0.187054	15	0.854125	0.900091	NA	0	0	19	19	19	228	133	95	18.4947
Q5PQJ7	TTX-vs-C	0.0105297	0.0563594	0.186831	15	0.854296	0.900113	NA	0	0	9	9	9	107	62	45	14.6767
Q8CG45	TTX-vs-C	0.0157463	0.0849073	0.185453	15	0.855358	0.901074	NA	0.0681818	0	8	8	8	86	50	36	16.2786
G3V8L0	TTX-vs-C	-0.0299176	0.161547	-0.185195	14	0.855733	0.901309	NA	0.688312	0	18	18	15	69	33	36	13.5501
A0A0G2K369;A0A0G2K8T8	TTX-vs-C	0.0382728	0.205583	0.186167	10	0.856036	0.901312	NA	0.727273	0	6	6	3	36	24	12	13.1573
P0DMW0;P0DMW1	TTX-vs-C	0.0238754	0.129242	0.184734	15	0.855912	0.901312	NA	0	0	16	16	16	192	112	80	15.5032
Q5XIP6	TTX-vs-C	-0.018545	0.100596	-0.18435	15	0.856208	0.901335	NA	0.604545	0	20	17	14	98	62	36	13.6403
Q4FZV7	TTX-vs-C	0.0231379	0.126072	0.18353	15	0.85684	0.90177	NA	0.446281	0	11	11	8	72	44	28	13.6245
Q99MZ4	TTX-vs-C	0.0173322	0.0944928	0.183423	15	0.856922	0.90177	NA	0	0	19	19	19	228	133	95	17.2151
B5DES0	TTX-vs-C	-0.0133908	0.0736747	-0.181756	15	0.858208	0.902964	NA	0.3	0	14	14	14	168	98	70	16.9752
A0A0G2K4A0	TTX-vs-C	0.0197457	0.108888	0.181339	15	0.858529	0.903144	NA	0.396694	0	17	17	17	156	89	67	15.4182
D4ADZ2	TTX-vs-C	0.0247192	0.136526	0.181058	15	0.858746	0.903213	NA	0.584416	0	21	18	15	108	63	45	13.4052
Q9EPJ3	TTX-vs-C	-0.01211	0.0670791	-0.180533	15	0.859151	0.903481	NA	0	0	10	10	10	120	70	50	15.7669
D4AAY4	TTX-vs-C	-0.0486638	0.270368	-0.179991	15	0.859569	0.903662	NA	0.477273	0	12	12	12	69	36	33	13.3385
G3V8T5	TTX-vs-C	0.00658608	0.0366459	0.179722	15	0.859776	0.903662	NA	0	0	13	13	13	156	91	65	16.5676
Q66HG9	TTX-vs-C	-0.0137525	0.0765127	-0.179742	15	0.859761	0.903662	NA	0.386364	0	16	16	15	117	69	48	14.0411
A0A096MIS5;Q5PQM0	TTX-vs-C	-0.0348299	0.194039	-0.179499	15	0.859948	0.903684	NA	0.618182	0	15	15	12	72	45	27	13.8397
Q498R3	TTX-vs-C	0.0113262	0.0635422	0.178248	15	0.860914	0.90454	NA	0	0	12	12	12	144	84	60	16.0989
F1MAB8	TTX-vs-C	-0.0730818	0.41095	-0.177836	15	0.861231	0.904715	NA	0.775758	0	27	24	21	87	51	36	13.3324
B2GUV6	TTX-vs-C	-0.0440334	0.2491	-0.17677	15	0.862054	0.905421	NA	0.61039	0	15	12	15	95	56	39	13.3093
Q03351-5;Q03351-6	TTX-vs-C	-0.0440668	0.251411	-0.175278	12	0.863784	0.907079	NA	0.454545	0	6	3	6	36	21	15	13.637
G3V7Q3;Q6PEB9	TTX-vs-C	-0.0262291	0.15079	-0.173944	15	0.864235	0.907394	NA	0.480519	0	21	21	15	126	75	51	12.7751
G3V7V8;O54735	TTX-vs-C	-0.0262824	0.151858	-0.173073	15	0.864908	0.907847	NA	0.49697	0	15	12	15	89	51	38	13.4243
M0RD20;Q64537	TTX-vs-C	0.0149819	0.0866044	0.172992	15	0.86497	0.907847	NA	0.504545	0	17	17	17	129	74	55	15.9195
P16970	TTX-vs-C	0.0108664	0.0630868	0.172245	15	0.865548	0.908295	NA	0	0	16	16	16	192	112	80	15.8621
D3ZHG3	TTX-vs-C	-0.0251624	0.147476	-0.17062	15	0.866803	0.909452	NA	0.560606	0	15	15	12	105	63	42	13.3592
A0A0G2K6K1;Q9EPI1	TTX-vs-C	0.0185888	0.109111	0.170366	15	0.866999	0.909469	NA	0.25	0	12	12	12	108	63	45	14.0501
A0A0G2K916;E9PTK9	TTX-vs-C	-0.0156998	0.0922399	-0.170206	15	0.867122	0.909469	NA	0.625	0	23	17	21	107	62	45	12.8076
P47861	TTX-vs-C	0.0117925	0.0694554	0.169785	15	0.867448	0.909652	NA	0	0	13	13	13	156	91	65	17.3412
D4A7F5	TTX-vs-C	-0.031897	0.188426	-0.169282	15	0.867837	0.909833	NA	0.272727	0	12	9	12	105	63	42	14.8365
G3V927;P97839	TTX-vs-C	0.0125219	0.0740207	0.169168	15	0.867925	0.909833	NA	0	0	9	9	9	108	63	45	16.1226
A0A0G2JW11;F1LY63	TTX-vs-C	-0.0168898	0.100184	-0.168588	15	0.868373	0.910144	NA	0.4	0	15	15	12	108	63	45	12.8316
A0A0G2JZZ3	TTX-vs-C	0.0221878	0.132423	0.167553	15	0.869173	0.910823	NA	0.631016	0	17	15	11	94	51	43	13.5375
A0A0G2K0X1;G3V7E6	TTX-vs-C	0.0139135	0.0831439	0.167343	15	0.869335	0.910834	NA	0.647727	0	18	18	9	110	65	45	13.1027
A0A0H2UHJ4;Q68FR3	TTX-vs-C	0.0265873	0.159083	0.167129	15	0.869501	0.910848	NA	0.227273	0	6	6	6	51	27	24	12.4819
D4A453	TTX-vs-C	0.0173042	0.103779	0.166741	15	0.869801	0.911003	NA	0.121212	0	9	9	9	87	48	39	14.0069
O35867	TTX-vs-C	-0.0132571	0.080548	-0.164587	15	0.871467	0.912588	NA	0	0	11	11	11	132	77	55	16.1326
Q63345;Q6MFX9	TTX-vs-C	-0.0796778	0.485449	-0.164132	12	0.872359	0.913363	NA	0.545455	0	9	6	9	48	18	30	13.4374
A0A0G2JW52;O70467	TTX-vs-C	0.0146798	0.090422	0.162348	15	0.873199	0.913922	NA	0.333333	0	12	12	8	97	57	40	14.3668
P19944	TTX-vs-C	-0.020434	0.125714	-0.162544	15	0.873047	0.913922	NA	0	0	21	21	21	252	147	105	18.0335
Q6AYB3	TTX-vs-C	-0.022466	0.139157	-0.161444	15	0.873898	0.914495	NA	0.397727	0	8	8	5	70	45	25	13.9587
F1M1F1	TTX-vs-C	0.0147794	0.0916806	0.161205	15	0.874083	0.914528	NA	0.418182	0	15	15	15	105	60	45	13.3511
G3V7J0;Q02253	TTX-vs-C	-0.00776124	0.0483517	-0.160516	15	0.874616	0.914927	NA	0	0	17	17	17	204	119	85	17.5597
A0A0G2JYJ5	TTX-vs-C	0.0253079	0.158496	0.159676	15	0.875267	0.915315	NA	0.30303	0	9	9	9	81	48	33	11.7398
D3ZCU8	TTX-vs-C	-0.0122376	0.0767296	-0.159489	15	0.875411	0.915315	NA	0	0	9	9	9	108	63	45	15.8649
D4A4U2	TTX-vs-C	-0.0211183	0.132594	-0.15927	13	0.875904	0.915315	NA	0.690909	0	15	12	12	63	39	24	13.8944
P06685	TTX-vs-C	-0.0166148	0.104407	-0.159135	15	0.875685	0.915315	NA	0	0	23	23	23	276	161	115	19.5716
P14408;P14408-2;Q5M964	TTX-vs-C	0.0132179	0.0829203	0.159405	15	0.875476	0.915315	NA	0	0	23	23	23	276	161	115	18.3256
Q3KR59	TTX-vs-C	0.027706	0.174271	0.158982	15	0.875804	0.915315	NA	0.025974	0	14	14	14	166	97	69	14.5209
F1LZW6	TTX-vs-C	-0.01679	0.105997	-0.158401	15	0.876254	0.915388	NA	0.320346	0	21	21	15	178	107	71	15.7574
Q68FY1	TTX-vs-C	-0.0159583	0.100768	-0.158368	15	0.87628	0.915388	NA	0.0194805	0	14	14	14	162	95	67	13.8542
D4A5S9	TTX-vs-C	0.0255971	0.162593	0.157431	15	0.877005	0.915986	NA	0.712121	0	15	15	12	57	36	21	13.1768
D4A234	TTX-vs-C	0.0377327	0.242666	0.155492	15	0.878506	0.917235	NA	0.527273	0	12	12	12	75	39	36	13.2192
D4A7Y1;F1LQI4;P07897;P07897-2	TTX-vs-C	-0.0150805	0.0968641	-0.155687	15	0.878355	0.917235	NA	0.136364	0	6	6	6	60	36	24	12.9962
P20236	TTX-vs-C	-0.0127947	0.0825607	-0.154973	15	0.878908	0.917495	NA	0.272727	0	12	12	12	102	60	42	13.5007
P60905	TTX-vs-C	-0.0271809	0.175898	-0.154526	15	0.879255	0.917537	NA	0.181818	0	6	6	6	57	36	21	17.3505
Q7TQ94;Q7TQ94-2	TTX-vs-C	-0.0175521	0.113504	-0.154638	15	0.879168	0.917537	NA	0	0	11	11	11	132	77	55	16.0919
A0A0G2JT51;P83006	TTX-vs-C	-0.0243477	0.158153	-0.153951	13	0.880013	0.918168	NA	0.590909	0	5	3	5	32	21	11	11.8948
Q561R7	TTX-vs-C	0.0266516	0.177416	0.150221	15	0.882592	0.920698	NA	0.594406	0	13	13	13	76	42	34	13.4545
Q63525	TTX-vs-C	0.0288634	0.192894	0.149633	13	0.88335	0.921329	NA	0.409091	0	6	6	6	39	24	15	13.708
Q6TUG0	TTX-vs-C	0.0140737	0.0947771	0.148493	15	0.883932	0.921775	NA	0	0	18	18	18	216	126	90	15.9979
P51593	TTX-vs-C	-0.00999874	0.067737	-0.147611	15	0.884615	0.922327	NA	0.597403	0	21	18	18	105	63	42	14.4624
G3V920	TTX-vs-C	0.0286479	0.19512	0.146822	15	0.885228	0.922806	NA	0.545455	0	21	12	21	110	62	48	13.6837
A0A0G2QC52	TTX-vs-C	-0.0191832	0.131012	-0.146423	15	0.885537	0.922967	NA	0.404959	0	11	8	11	75	43	32	13.8687
A0A0G2JTD1	TTX-vs-C	0.0241042	0.165748	0.145427	15	0.88631	0.92339	NA	0.586364	0	20	17	17	105	64	41	12.9889
F1LPG5	TTX-vs-C	-0.0136808	0.0939995	-0.145542	15	0.886221	0.92339	NA	0	0	11	11	11	132	77	55	17.2762
P70617	TTX-vs-C	-0.0698712	0.481517	-0.145106	15	0.886559	0.92339	NA	0.292208	0	14	14	12	118	76	42	13.3112
Q6P762	TTX-vs-C	0.0109123	0.0751493	0.145208	15	0.88648	0.92339	NA	0.418182	0	15	9	15	111	63	48	13.701
B2GV38	TTX-vs-C	0.0152578	0.10531	0.144885	15	0.886731	0.923408	NA	0	0	11	11	11	132	77	55	15.3749
Q64361	TTX-vs-C	-0.0147598	0.102093	-0.144572	15	0.886973	0.9235	NA	0.327273	0	14	12	14	128	78	50	14.7065
A9UMV8;D3ZVK7;G3V9C0;M0RCL5;M0RDM4;P0C169;P0C170;Q00728;Q4FZT6;Q64598;Q6I8Q6	TTX-vs-C	0.14719	0.994366	0.148024	6	0.887173	0.923548	NA	0.666667	0	9	6	9	30	9	21	15.5416
D3Z9M1	TTX-vs-C	-0.0191728	0.13305	-0.144103	15	0.887338	0.923559	NA	0.477273	0	16	13	13	102	55	47	13.6781
G3V7A7	TTX-vs-C	0.0259076	0.18088	0.143231	15	0.888014	0.924102	NA	0.363636	0	6	6	6	57	39	18	13.4326
D4A1X2	TTX-vs-C	0.013059	0.0925659	0.141078	15	0.889686	0.92552	NA	0.716783	0	18	12	15	102	60	42	13.6944
P61805	TTX-vs-C	-0.007558	0.0535021	-0.141265	15	0.88954	0.92552	NA	0	0	13	13	13	156	91	65	17.5703
D4ACF5	TTX-vs-C	0.0224802	0.161119	0.139526	12	0.891349	0.926931	NA	0.75	0	12	6	12	45	21	24	13.3343
P02696	TTX-vs-C	-0.0164109	0.118121	-0.138933	15	0.891351	0.926931	NA	0.218182	0	15	15	12	138	78	60	14.4195
O88350	TTX-vs-C	-0.0335224	0.24208	-0.138477	13	0.891986	0.92743	NA	0.575758	0	9	9	9	65	41	24	14.7925
D3ZCE5	TTX-vs-C	0.01604	0.116525	0.137653	15	0.892346	0.927643	NA	0.454545	0	10	7	9	73	40	33	14.213
A0A0G2K791;D4ABL7	TTX-vs-C	-0.0266771	0.196077	-0.136055	14	0.893715	0.928423	NA	0.318182	0	12	12	12	102	63	39	14.4405
B5DER5	TTX-vs-C	-0.017161	0.126011	-0.136186	15	0.893485	0.928423	NA	0.613636	0	12	9	9	65	44	21	13.7033
G3V943	TTX-vs-C	-0.0164736	0.12106	-0.136078	15	0.893569	0.928423	NA	0.621212	0	18	15	15	87	45	42	12.8074
P36370;P97949	TTX-vs-C	0.0666799	0.486427	0.137081	10	0.893688	0.928423	NA	0.831169	0	18	9	15	65	44	21	12.378
P17708	TTX-vs-C	-0.0588115	0.431306	-0.136357	11	0.894003	0.92856	NA	0.704545	0	11	11	9	38	20	18	12.3027
P05370	TTX-vs-C	0.0111216	0.0824785	0.134842	15	0.89453	0.928942	NA	0	0	11	11	11	132	77	55	16.7123
Q3ZB99	TTX-vs-C	0.0092576	0.0687539	0.134648	15	0.89468	0.928942	NA	0	0	12	12	12	144	84	60	16.3364
Q62682	TTX-vs-C	0.0141013	0.105794	0.133291	15	0.895735	0.929876	NA	0	0	10	10	10	120	70	50	14.5572
D3Z8L5	TTX-vs-C	0.00961919	0.0728117	0.13211	15	0.896653	0.930667	NA	0.381818	0	15	15	12	111	66	45	13.6514
Q5U2W5	TTX-vs-C	0.0177209	0.134813	0.131448	15	0.897168	0.931041	NA	0.556818	0	21	15	18	135	84	51	12.9784
B2RYK2	TTX-vs-C	0.0172628	0.132762	0.130028	15	0.898272	0.931863	NA	0.252525	0	9	9	9	101	63	38	13.6262
F1LSD6;F1LY25	TTX-vs-C	-0.0279931	0.214533	-0.130484	13	0.898181	0.931863	NA	0.727273	0	11	8	9	50	32	18	12.982
A0A0G2JUU7	TTX-vs-C	0.0194349	0.149737	0.129794	15	0.898454	0.931892	NA	0.571429	0	21	18	18	117	66	51	14.5977
O08781	TTX-vs-C	-0.0385846	0.297209	-0.129823	12	0.898857	0.931987	NA	0.727273	0	15	12	9	45	21	24	12.3987
Q5XJW2	TTX-vs-C	0.00834137	0.0644552	0.129413	15	0.89875	0.931987	NA	0.214286	0	14	14	14	132	77	55	14.6245
Q63470;Q63470-2	TTX-vs-C	0.0125902	0.0980578	0.128396	15	0.899541	0.932535	NA	0.201299	0	14	14	12	128	74	54	14.7576
A0A0G2K8E5;A0A0G2KA04	TTX-vs-C	0.0141081	0.110065	0.12818	15	0.89971	0.932548	NA	0.61039	0	18	15	18	93	48	45	14.0937
G3V829	TTX-vs-C	0.0125866	0.0991778	0.12691	15	0.900698	0.933411	NA	0	0	13	13	13	156	91	65	15.1144
Q5BJN5	TTX-vs-C	-0.0101374	0.0802499	-0.126323	15	0.901154	0.933722	NA	0.398601	0	13	10	13	108	61	47	15.7163
D3ZGL5	TTX-vs-C	-0.00778223	0.062108	-0.125301	15	0.901949	0.934061	NA	0	0	10	10	10	120	70	50	15.5167
M0RDK9	TTX-vs-C	-0.0108357	0.086424	-0.125379	15	0.901889	0.934061	NA	0	0	12	12	12	144	84	60	16.245
P63025	TTX-vs-C	-0.00978411	0.0778458	-0.125686	15	0.90165	0.934061	NA	0	0	9	9	9	108	63	45	15.0863
A0A0G2K219	TTX-vs-C	-0.041439	0.330659	-0.125323	12	0.902343	0.934308	NA	0.590909	0	6	6	6	48	36	12	13.043
B0BNB9	TTX-vs-C	0.00591864	0.0475346	0.124512	15	0.902563	0.934374	NA	0.294118	0	17	17	12	146	86	60	15.9263
F1M6D0	TTX-vs-C	-0.00832256	0.0675222	-0.123257	15	0.90354	0.935063	NA	0	0	11	11	11	132	77	55	15.2341
F1M8A5	TTX-vs-C	-0.0137832	0.111711	-0.123382	15	0.903442	0.935063	NA	0.363636	0	12	12	9	86	53	33	13.7543
A0A0H2UHP1;P51647	TTX-vs-C	0.0232796	0.189721	0.122704	15	0.90397	0.935346	NA	0.563636	0	12	9	12	87	51	36	13.5598
G3V7D4	TTX-vs-C	-0.00966512	0.0796692	-0.121316	15	0.905051	0.936303	NA	0.392045	0	16	13	13	120	70	50	14.8422
D3ZS52	TTX-vs-C	-0.0116359	0.0962741	-0.120862	15	0.905405	0.936507	NA	0.0991736	0	11	11	11	112	67	45	16.4861
B5DF46	TTX-vs-C	-0.00733873	0.0612155	-0.119883	15	0.906166	0.937133	NA	0.418182	0	15	12	12	108	63	45	15.1073
A0A0G2JTP7;Q4KLY4	TTX-vs-C	0.0104758	0.087589	0.119602	15	0.906386	0.937198	NA	0.0909091	0	10	10	10	116	70	46	14.2629
F1LRQ6	TTX-vs-C	0.0186488	0.156599	0.119086	15	0.906788	0.937452	NA	0.519481	0	18	18	15	129	81	48	14.878
A0A0G2K6P4;D3ZCR3;P63159	TTX-vs-C	-0.0112173	0.0963288	-0.116449	15	0.908842	0.939233	NA	0.424242	0	6	6	6	60	33	27	13.8499
D4A6W4	TTX-vs-C	-0.0147389	0.126338	-0.116663	15	0.908675	0.939233	NA	0.272727	0	9	9	6	77	47	30	14.0018
Q63688	TTX-vs-C	0.0283012	0.241921	0.116985	11	0.90898	0.939233	NA	0.5	0	6	3	6	30	15	15	12.8765
D3ZUB0	TTX-vs-C	0.00787962	0.0679121	0.116027	15	0.90917	0.939267	NA	0	0	19	19	19	228	133	95	15.5386
Q76IJ9	TTX-vs-C	-0.0101391	0.0877735	-0.115514	15	0.90957	0.939517	NA	0	0	13	13	13	156	91	65	17.1423
A0A0G2QC02	TTX-vs-C	-0.0113015	0.0988945	-0.114278	15	0.910533	0.940189	NA	0	0	14	14	14	168	98	70	15.0392
D3ZPP0	TTX-vs-C	0.0162216	0.14179	0.114405	15	0.910434	0.940189	NA	0.666667	0	9	9	3	42	27	15	12.5827
D4A0W4;H9N1L3;H9N1L4	TTX-vs-C	-0.0224724	0.196493	-0.114367	9	0.911457	0.940981	NA	0.839572	0	17	15	11	47	27	20	13.9482
D3ZTY0	TTX-vs-C	0.00762763	0.068146	0.111931	15	0.912363	0.941753	NA	0	0	10	10	10	120	70	50	15.6242
Q3B7U1	TTX-vs-C	-0.0108676	0.0976373	-0.111306	15	0.91285	0.942094	NA	0	0	9	9	9	108	63	45	13.0994
M0RBN7	TTX-vs-C	0.0404722	0.364907	0.110911	15	0.913157	0.942249	NA	0.484848	0	6	6	3	38	24	14	12.5975
Q6AYQ9	TTX-vs-C	0.0218533	0.197473	0.110664	15	0.91335	0.942285	NA	0.454545	0	6	6	3	39	24	15	12.8135
B2GUY8	TTX-vs-C	0.00841781	0.0764175	0.110156	15	0.913746	0.942532	NA	0.0424242	0	15	15	15	167	95	72	14.438
D3ZNY3	TTX-vs-C	-0.00878366	0.0807194	-0.108817	15	0.91479	0.943121	NA	0	0	9	9	9	108	63	45	14.5773
Q5XFW4	TTX-vs-C	-0.0057395	0.0527292	-0.108849	15	0.914765	0.943121	NA	0	0	9	9	9	108	63	45	15.554
Q6Y290	TTX-vs-C	0.0165251	0.151465	0.109102	14	0.91467	0.943121	NA	0.272727	0	6	6	6	54	36	18	12.8583
A8C4G9	TTX-vs-C	0.0483045	0.435771	0.110848	6	0.915352	0.943416	NA	0.625	0	6	6	6	27	15	12	12.0393
D3ZIT4	TTX-vs-C	-0.0124777	0.115484	-0.108047	15	0.91539	0.943416	NA	0.688312	0	21	18	18	102	60	42	13.8163
E9PSN4	TTX-vs-C	-0.0106024	0.0985682	-0.107564	15	0.915767	0.943642	NA	0.595455	0	20	20	12	98	62	36	12.3087
M0R9Y7	TTX-vs-C	-0.0342752	0.318941	-0.107466	14	0.915944	0.943662	NA	0.318182	0	8	8	8	57	29	28	14.1948
D3ZQI7	TTX-vs-C	0.0141428	0.13236	0.106851	14	0.916423	0.943993	NA	0.6	0	15	15	9	66	36	30	12.6311
D3ZY54	TTX-vs-C	0.0156718	0.147344	0.106362	15	0.916705	0.944121	NA	0.560606	0	18	18	15	81	42	39	13.6504
G3V6F7;Q812E4	TTX-vs-C	0.0262082	0.248514	0.105459	15	0.917409	0.944683	NA	0.0454545	0	6	6	6	66	36	30	12.5134
Q562C6	TTX-vs-C	-0.0119667	0.113691	-0.105256	15	0.917567	0.944684	NA	0.418182	0	15	9	15	108	63	45	14.5103
A0A0G2JSR7	TTX-vs-C	-0.0174741	0.166914	-0.10469	15	0.918009	0.944868	NA	0	0	8	8	8	96	56	40	17.638
F1LSM2;P0C6B1	TTX-vs-C	-0.0113619	0.108598	-0.104623	15	0.918061	0.944868	NA	0.345455	0	15	15	12	114	66	48	14.7269
Q7TQN4	TTX-vs-C	-0.0179715	0.17265	-0.104092	15	0.918475	0.945132	NA	0.761364	0	20	14	18	71	32	39	13.61
B2GV05	TTX-vs-C	-0.00754275	0.0727611	-0.103665	15	0.918809	0.945313	NA	0.549784	0	21	21	15	116	72	44	13.8243
F1LRM3;Q499U8	TTX-vs-C	-0.0472098	0.459579	-0.102724	12	0.919879	0.946251	NA	0.704545	0	12	12	6	42	24	18	12.9616
D3ZKR9	TTX-vs-C	0.0107694	0.106722	0.100911	15	0.920957	0.947198	NA	0.25	0	12	12	9	108	63	45	13.2532
Q5BJQ6	TTX-vs-C	-0.0134289	0.134498	-0.0998446	15	0.92179	0.947892	NA	0.509091	0	20	18	17	119	72	47	13.9163
Q8CGU4	TTX-vs-C	0.00698686	0.0701614	0.0995827	15	0.921994	0.947939	NA	0	0	15	15	15	180	105	75	15.6243
G3V756;Q4L208	TTX-vs-C	-0.0122252	0.12332	-0.0991339	13	0.922544	0.948342	NA	0.464646	0	9	9	9	56	33	23	13.3411
G3V8D0	TTX-vs-C	-0.00807815	0.082137	-0.0983497	15	0.922957	0.948603	NA	0.295455	0	12	12	9	105	63	42	13.2216
B4F7F3	TTX-vs-C	0.00950679	0.0975868	0.0974188	15	0.923684	0.949188	NA	0	0	9	9	9	108	63	45	15.1915
A0A0G2K724;Q4G009	TTX-vs-C	0.00614788	0.0633115	0.0971053	15	0.923928	0.949276	NA	0.29249	0	23	17	23	199	116	83	16.3628
A0A0G2JTQ5;Q5XIG6	TTX-vs-C	0.00987762	0.103446	0.0954857	15	0.925193	0.950413	NA	0.672727	0	15	9	12	51	27	24	14.693
E9PTW1	TTX-vs-C	-0.0749633	0.783685	-0.095655	10	0.925684	0.950754	NA	0.454545	0	6	6	6	42	30	12	15.3871
A0A0G2K5J5;D4A9F4	TTX-vs-C	0.00671447	0.0713626	0.0940896	15	0.926283	0.951043	NA	0.515152	0	15	12	12	99	54	45	13.7939
M0R907	TTX-vs-C	-0.00538126	0.0571118	-0.0942234	15	0.926179	0.951043	NA	0.0568182	0	24	24	24	279	162	117	16.7125
D3ZRJ0	TTX-vs-C	0.00596374	0.0647591	0.0920911	15	0.927844	0.952483	NA	0.244755	0	13	13	13	115	65	50	13.9751
D3ZXP1	TTX-vs-C	0.0167316	0.182674	0.091593	14	0.928319	0.952762	NA	0.821317	0	20	17	15	89	50	39	12.1651
Q9EST6	TTX-vs-C	-0.0085793	0.0939306	-0.0913365	15	0.928434	0.952762	NA	0.227273	0	6	6	6	60	36	24	14.6558
D4A2C6	TTX-vs-C	-0.00766005	0.0840747	-0.09111	15	0.928611	0.95278	NA	0.136364	0	16	16	16	165	94	71	15.2512
P04961	TTX-vs-C	0.00888728	0.0983893	0.0903278	15	0.929222	0.953244	NA	0.421488	0	22	22	16	150	88	62	14.3744
D4ADC4	TTX-vs-C	-0.042398	0.471587	-0.0899048	15	0.929552	0.95342	NA	0.418182	0	5	5	5	40	23	17	15.2924
A0A0G2JSV6;P01946	TTX-vs-C	-0.0155937	0.176665	-0.0882669	15	0.930832	0.954242	NA	0.157895	0	19	19	19	207	127	80	14.2766
B0K019;F1LRM5	TTX-vs-C	-0.0215944	0.242938	-0.0888885	11	0.930768	0.954242	NA	0.681818	0	12	6	12	36	15	21	13.4033
D3ZG43	TTX-vs-C	-0.00534403	0.0603831	-0.0885021	15	0.930648	0.954242	NA	0	0	32	32	32	384	224	160	18.3163
Q5XIL4	TTX-vs-C	-0.0186065	0.213837	-0.0870123	14	0.931894	0.955167	NA	0.690909	0	15	9	12	54	30	24	13.5597
D3ZME7	TTX-vs-C	-0.00699349	0.0810825	-0.0862515	15	0.932407	0.955367	NA	0	0	10	10	10	120	70	50	15.0995
D3ZP87	TTX-vs-C	-0.0248855	0.287886	-0.0864422	15	0.932258	0.955367	NA	0.431818	0	12	12	12	78	45	33	12.6669
O08651	TTX-vs-C	0.0136154	0.159336	0.0854511	15	0.933033	0.955844	NA	0	0	14	14	14	168	98	70	18.8197
Q63430	TTX-vs-C	0.0127691	0.15102	0.0845525	15	0.933735	0.956319	NA	0.030303	0	9	9	9	99	57	42	13.5115
Q9P290	TTX-vs-C	-0.00763472	0.0904051	-0.0844501	15	0.933815	0.956319	NA	0.448052	0	14	11	14	96	56	40	15.7473
D4A7Q3	TTX-vs-C	0.0137687	0.164469	0.0837164	15	0.934389	0.956579	NA	0.454545	0	9	9	9	57	30	27	13.8901
F1LM66	TTX-vs-C	-0.00597785	0.0713688	-0.08376	15	0.934355	0.956579	NA	0	0	18	18	18	216	126	90	15.9946
Q76K24	TTX-vs-C	-0.0117269	0.140896	-0.083231	15	0.934768	0.956804	NA	0.369318	0	16	16	16	120	71	49	15.3126
D3Z9L5	TTX-vs-C	0.00529205	0.0656445	0.0806167	15	0.936813	0.957983	NA	0	0	10	10	10	120	70	50	15.1631
E9PU13	TTX-vs-C	0.00332645	0.0411013	0.080933	15	0.936565	0.957983	NA	0	0	14	14	14	168	98	70	15.8576
F1LML7	TTX-vs-C	-0.00593355	0.0728043	-0.0815001	15	0.936122	0.957983	NA	0	0	11	11	11	132	77	55	15.7994
F1M7K7;Q8VHW5	TTX-vs-C	0.00456599	0.0564803	0.0808423	15	0.936636	0.957983	NA	0	0	26	26	26	312	182	130	15.9304
M0R8H7	TTX-vs-C	0.0104684	0.129992	0.0805313	15	0.936879	0.957983	NA	0.479339	0	11	8	11	59	28	31	12.3893
O35532	TTX-vs-C	-0.00701781	0.0867945	-0.0808555	15	0.936626	0.957983	NA	0.221591	0	16	13	16	147	85	62	14.509
A0A0G2JTV2;G3V9E3;Q62736	TTX-vs-C	0.0188696	0.23839	0.0791543	15	0.937956	0.958907	NA	0.707792	0	12	12	12	62	38	24	13.0728
A0A0G2JZW4;D4A205	TTX-vs-C	-0.00741759	0.0942065	-0.0787375	15	0.938282	0.958907	NA	0.272727	0	15	15	15	135	81	54	12.765
D3ZVU9	TTX-vs-C	-0.0057924	0.0738725	-0.0784108	15	0.938538	0.958907	NA	0	0	15	15	15	180	105	75	15.9752
Q32PX9	TTX-vs-C	-0.0068947	0.0881594	-0.0782072	15	0.938697	0.958907	NA	0.601732	0	21	15	18	94	53	41	13.6487
Q641W2	TTX-vs-C	-0.00637059	0.0815196	-0.0781479	15	0.938743	0.958907	NA	0.297521	0	8	8	8	96	56	40	15.1343
Q6AY84	TTX-vs-C	0.0047012	0.0601091	0.0782111	15	0.938694	0.958907	NA	0	0	17	17	17	204	119	85	17.3082
Q8R4A1	TTX-vs-C	0.00765839	0.0991491	0.0772411	15	0.939453	0.959468	NA	0.181818	0	12	12	12	126	78	48	14.3837
Q63210	TTX-vs-C	-0.00720946	0.0942314	-0.076508	15	0.940026	0.95989	NA	0.418182	0	12	12	9	108	63	45	14.1647
D3ZZZ5	TTX-vs-C	-0.0145549	0.19077	-0.0762956	15	0.940192	0.959896	NA	0.393939	0	6	6	6	52	30	22	13.0184
D4AC89	TTX-vs-C	-0.00952399	0.125894	-0.0756509	15	0.940697	0.960248	NA	0.5	0	9	9	9	72	42	30	14.5503
A0A0G2JVH1;A0A0G2K318;F1M3R4	TTX-vs-C	0.0626502	0.824765	0.0759612	9	0.941112	0.960355	NA	0.727273	0	6	6	3	27	18	9	15.907
D3ZP15	TTX-vs-C	0.00587636	0.0784547	0.0749014	15	0.941283	0.960355	NA	0.268182	0	20	17	20	187	113	74	15.1304
D4A962	TTX-vs-C	-0.00550185	0.0734321	-0.0749243	15	0.941265	0.960355	NA	0	0	9	9	9	108	63	45	16.1378
A0A0G2JSQ1;Q63754	TTX-vs-C	-0.00525994	0.0713038	-0.073768	15	0.94217	0.960769	NA	0.038961	0	21	21	21	240	141	99	19.2899
Q4V7A0	TTX-vs-C	0.0125994	0.170637	0.0738375	15	0.942115	0.960769	NA	0.565657	0	8	6	8	44	24	20	14.1407
Q5NDF0	TTX-vs-C	0.00611402	0.0826043	0.0740158	15	0.941976	0.960769	NA	0	0	9	9	9	108	63	45	15.2396
A0A0G2K531;P23764	TTX-vs-C	-0.00792663	0.108225	-0.0732424	15	0.942581	0.960865	NA	0.25974	0	14	11	14	118	65	53	14.1608
D4AB01	TTX-vs-C	-0.00526605	0.0719033	-0.0732379	15	0.942585	0.960865	NA	0	0	22	22	22	264	154	110	17.4055
A0A0G2JYB9;F1M8D3	TTX-vs-C	0.00832319	0.114737	0.0725417	15	0.943129	0.96093	NA	0.571429	0	19	19	12	106	61	45	13.7639
D4A9W3	TTX-vs-C	0.00652524	0.0898618	0.0726142	15	0.943073	0.96093	NA	0.393939	0	12	12	12	87	51	36	12.9685
F1MAB2	TTX-vs-C	-0.0238679	0.327581	-0.0728611	15	0.942879	0.96093	NA	0.692641	0	18	15	17	103	59	44	12.6208
Q91XT9	TTX-vs-C	-0.0178613	0.249274	-0.0716536	14	0.943891	0.961543	NA	0.424242	0	9	9	9	54	33	21	13.1007
F1M3D2	TTX-vs-C	-0.00782506	0.110624	-0.0707357	15	0.944543	0.961887	NA	0.545455	0	9	9	6	48	27	21	14.7073
G3V9W2	TTX-vs-C	-0.00604355	0.0854503	-0.0707259	15	0.94455	0.961887	NA	0.272727	0	12	9	12	108	63	45	14.0498
B2RZA5	TTX-vs-C	-0.0170397	0.249345	-0.0683379	14	0.946483	0.963554	NA	0.409091	0	6	6	6	48	27	21	14.7933
P47196	TTX-vs-C	-0.00868015	0.12723	-0.0682243	15	0.946508	0.963554	NA	0.449761	0	17	17	17	126	74	52	14.0133
A0A0G2K6T6	TTX-vs-C	0.00720771	0.106215	0.0678599	15	0.946793	0.96368	NA	0.559809	0	16	13	13	111	67	44	12.2074
Q5BK81	TTX-vs-C	0.0068379	0.101492	0.067374	15	0.947174	0.963904	NA	0.218182	0	15	12	15	144	84	60	14.8771
D3ZHL6	TTX-vs-C	0.00880247	0.131213	0.0670853	15	0.9474	0.96397	NA	0.409091	0	15	15	12	135	81	54	13.4009
Q62806	TTX-vs-C	0.0187441	0.281792	0.0665175	15	0.947844	0.964259	NA	0.636364	0	19	19	10	83	45	38	15.6026
E9PSU6	TTX-vs-C	-0.019679	0.297941	-0.0660499	11	0.948523	0.964622	NA	0.818182	0	11	9	5	43	32	11	12.9169
Q6J4I0	TTX-vs-C	-0.00747652	0.113858	-0.0656652	15	0.948512	0.964622	NA	0.0519481	0	14	14	14	162	98	64	14.9855
Q63624	TTX-vs-C	0.0110933	0.16968	0.0653782	15	0.948736	0.964675	NA	0.741818	0	25	20	13	79	52	27	14.1634
D4A631	TTX-vs-C	0.00730534	0.112983	0.0646586	15	0.9493	0.965084	NA	0	0	9	9	9	108	63	45	16.2896
A0A0G2JTI5;Q0VGK1	TTX-vs-C	-0.0672505	0.941237	-0.0714491	2	0.949542	0.965167	NA	0.818182	0	6	3	6	15	6	9	13.4398
A0A0G2KAN5;B2RYQ5	TTX-vs-C	0.00682121	0.10687	0.0638274	15	0.94995	0.965418	NA	0.114833	0	19	19	19	204	112	92	15.5279
D3ZR95	TTX-vs-C	-0.00674097	0.106919	-0.0630473	15	0.950561	0.965875	NA	0	0	5	5	5	60	35	25	16.4089
D4AAD6	TTX-vs-C	0.012197	0.194651	0.0626608	15	0.950864	0.966018	NA	0.630682	0	14	11	14	67	32	35	13.8018
D3Z9D2	TTX-vs-C	-0.0109287	0.176571	-0.0618945	15	0.951464	0.966464	NA	0.608392	0	13	10	10	60	34	26	16.1219
Q05096	TTX-vs-C	-0.0229601	0.372749	-0.0615967	9	0.95223	0.967079	NA	0.545455	0	6	6	6	33	15	18	15.5118
D3ZAW2	TTX-vs-C	-0.00764564	0.126436	-0.0604704	15	0.952579	0.967269	NA	0.579545	0	21	15	18	120	63	57	13.1222
M0RC17	TTX-vs-C	-0.00566437	0.0957958	-0.0591297	15	0.953629	0.968171	NA	0	0	9	9	9	108	63	45	15.5963
G3V7W5;Q5DWV1	TTX-vs-C	-0.0122377	0.20838	-0.0587278	14	0.953999	0.968382	NA	0.666667	0	9	9	3	39	27	12	13.7638
F1LM33	TTX-vs-C	0.0052215	0.0904167	0.0577493	15	0.954711	0.968736	NA	0.272727	0	10	10	10	111	64	47	14.8403
F1LZ38	TTX-vs-C	0.00440421	0.0767455	0.0573872	15	0.954994	0.968736	NA	0	0	9	9	9	108	63	45	15.1025
P60881-2	TTX-vs-C	-0.0051971	0.0902382	-0.0575931	15	0.954833	0.968736	NA	0.50303	0	30	22	30	191	109	82	14.5554
Q4FZS9	TTX-vs-C	-0.00859875	0.149648	-0.0574598	15	0.954937	0.968736	NA	0.774411	0	26	18	17	91	57	34	12.8714
A0A0G2K464	TTX-vs-C	-0.00831092	0.147332	-0.0564096	15	0.95576	0.969185	NA	0.30303	0	9	9	9	78	45	33	15.6597
Q5XIE1	TTX-vs-C	0.00595338	0.105246	0.0565662	15	0.955637	0.969185	NA	0.0454545	0	12	12	12	137	80	57	14.5109
B0BN70	TTX-vs-C	0.00715406	0.127327	0.0561863	13	0.956048	0.969313	NA	0.0909091	0	6	6	6	48	24	24	13.1809
A0A0G2JYH1;O08561	TTX-vs-C	0.00660039	0.119931	0.0550349	15	0.956837	0.969791	NA	0.490909	0	20	17	20	133	79	54	13.0875
A0A0G2K964;D3ZYE1;F1M3L4;F7F5A1	TTX-vs-C	0.0100344	0.181887	0.055168	13	0.956843	0.969791	NA	0.409091	0	6	6	6	36	21	15	14.2327
P62966	TTX-vs-C	-0.00664148	0.121388	-0.0547127	15	0.957089	0.969877	NA	0.454545	0	17	14	17	118	71	47	14.7016
D3ZWZ9	TTX-vs-C	0.00966868	0.177427	0.0544938	15	0.957261	0.969886	NA	0.534091	0	10	10	10	92	54	38	14.0965
Q6AYJ1	TTX-vs-C	-0.0032632	0.0604633	-0.0539699	15	0.957671	0.970138	NA	0.363636	0	9	9	9	69	39	30	14.2198
A0A0G2JZB7	TTX-vs-C	0.00371358	0.0700172	0.0530381	15	0.958401	0.97055	NA	0	0	10	10	10	120	70	50	14.3179
D4A6T1	TTX-vs-C	0.0587122	1.09086	0.0538221	9	0.958253	0.97055	NA	0.787879	0	8	8	7	27	17	10	13.4377
D3ZQ80	TTX-vs-C	-0.0121267	0.230692	-0.0525668	13	0.958876	0.970866	NA	0.652406	0	17	11	12	56	23	33	13.3988
A0A0G2K9L9	TTX-vs-C	0.00871315	0.17324	0.0502953	10	0.960877	0.972728	NA	0.785124	0	11	9	5	32	18	14	12.0563
P20781	TTX-vs-C	-0.0047197	0.0953619	-0.0494925	14	0.961226	0.972917	NA	0.636364	0	15	10	15	97	60	37	13.4538
D4ABX9	TTX-vs-C	-0.00544703	0.112421	-0.0484522	15	0.961995	0.973531	NA	0.431818	0	12	9	12	87	51	36	16.1344
D3ZLC3	TTX-vs-C	-0.00887731	0.186392	-0.047627	15	0.962642	0.973939	NA	0.809091	0	21	21	15	74	44	30	12.0728
F1LU27	TTX-vs-C	-0.00446993	0.0940587	-0.0475227	15	0.962724	0.973939	NA	0	0	9	9	9	108	63	45	13.4754
Q6AXT0	TTX-vs-C	-0.00427802	0.0927336	-0.0461324	15	0.963813	0.974877	NA	0.282828	0	9	9	9	89	57	32	14.1543
B0BN98	TTX-vs-C	0.0056874	0.12413	0.045818	14	0.964102	0.975005	NA	0.5	0	6	6	3	36	21	15	13.4339
F7EPZ4	TTX-vs-C	-0.00576595	0.127463	-0.0452362	15	0.964516	0.975258	NA	0.5	0	18	18	12	111	66	45	13.1008
A0A0G2K0P0;Q5U306	TTX-vs-C	0.00447767	0.100788	0.0444265	15	0.96515	0.975735	NA	0.236364	0	15	15	12	141	81	60	13.7434
A0A096MK30;A0A1W2Q6E9	TTX-vs-C	-0.0107535	0.245414	-0.0438177	10	0.965912	0.976341	NA	0.636364	0	6	6	6	48	36	12	14.4747
D3ZTM7	TTX-vs-C	0.00528727	0.122598	0.0431271	14	0.966209	0.976476	NA	0.545455	0	18	15	15	102	57	45	13.2962
D4AE96	TTX-vs-C	-0.00350805	0.0846864	-0.041424	15	0.967504	0.976796	NA	0	0	15	15	15	180	105	75	16.7418
O88321	TTX-vs-C	0.00267008	0.0637068	0.0419121	15	0.967122	0.976796	NA	0	0	15	15	15	180	105	75	15.7581
Q3V5X8	TTX-vs-C	0.00414782	0.097865	0.0423831	15	0.966752	0.976796	NA	0.386364	0	12	12	12	84	45	39	14.0728
Q5RJK5	TTX-vs-C	-0.00320629	0.077238	-0.0415119	15	0.967435	0.976796	NA	0.0545455	0	10	10	10	114	67	47	14.1599
Q6Q0N3	TTX-vs-C	0.00247598	0.0590844	0.0419059	15	0.967126	0.976796	NA	0.272727	0	9	9	9	107	62	45	14.1582
Q80ZG2	TTX-vs-C	0.00698734	0.167753	0.0416526	14	0.967364	0.976796	NA	0.69697	0	6	6	3	36	24	12	15.0952
D3ZZ38	TTX-vs-C	0.00518431	0.129193	0.0401285	15	0.96852	0.977657	NA	0	0	8	8	8	96	56	40	15.4505
B1H268	TTX-vs-C	-0.00875026	0.223759	-0.0391058	13	0.9694	0.978381	NA	0.744589	0	18	15	18	66	36	30	12.7281
M0RDG7	TTX-vs-C	0.00461125	0.119887	0.0384632	15	0.969826	0.978645	NA	0.4	0	15	15	12	111	66	45	13.506
D4AEK9	TTX-vs-C	0.00358058	0.0965613	0.0370809	15	0.970909	0.979574	NA	0	0	11	11	11	132	77	55	16.2872
A0A0G2K1P3;D3ZGE0	TTX-vs-C	0.00503683	0.145245	0.0346781	15	0.972794	0.980786	NA	0.590909	0	9	6	9	51	27	24	13.2985
A5I9F0	TTX-vs-C	-0.00358677	0.10158	-0.0353097	14	0.972331	0.980786	NA	0.659091	0	24	21	24	102	63	39	13.2587
F1LVV3	TTX-vs-C	0.00220127	0.0627216	0.0350958	15	0.972466	0.980786	NA	0	0	9	9	9	108	63	45	14.3786
Q6AYQ4	TTX-vs-C	-0.00412238	0.11947	-0.0345055	15	0.972929	0.980786	NA	0.161616	0	9	9	9	92	57	35	14.5725
Q9JHZ4	TTX-vs-C	0.00351325	0.101381	0.0346539	15	0.972813	0.980786	NA	0	0	9	9	9	102	57	45	14.1292
A0A0G2JU96;A0A0G2JUA5	TTX-vs-C	0.0183716	0.561587	0.0327138	15	0.974334	0.982037	NA	0.436364	0	15	9	15	108	63	45	12.9537
Q6AYS8	TTX-vs-C	0.00317232	0.10005	0.0317075	15	0.975123	0.982667	NA	0.25	0	12	12	9	108	63	45	14.5528
E9PTB3	TTX-vs-C	0.0134905	0.430324	0.0313496	15	0.975404	0.982785	NA	0.675889	0	20	11	17	89	49	40	14.3732
P41243	TTX-vs-C	0.00348202	0.116069	0.0299997	15	0.976463	0.983686	NA	0.436364	0	14	9	14	101	57	44	14.6364
M0R7A6	TTX-vs-C	-0.00390315	0.134411	-0.0290388	15	0.977216	0.98428	NA	0.0695187	0	17	17	17	191	119	72	14.2624
Q5I0L3	TTX-vs-C	0.00249115	0.0891808	0.0279337	15	0.978083	0.984987	NA	0.368984	0	17	10	17	124	70	54	14.1579
M0R9T2	TTX-vs-C	-0.00375777	0.13593	-0.0276449	15	0.97831	0.98505	NA	0.19697	0	12	10	12	118	70	48	14.1513
B1WC61	TTX-vs-C	0.00224358	0.0954952	0.0234941	15	0.981566	0.987642	NA	0	0	18	18	18	216	126	90	17.5582
D3ZCP9	TTX-vs-C	-0.011674	0.484032	-0.0241183	14	0.981099	0.987642	NA	0.761364	0	11	8	9	59	38	21	11.8343
D3ZEG8	TTX-vs-C	-0.00142084	0.0597741	-0.0237702	15	0.981349	0.987642	NA	0	0	14	14	14	168	98	70	15.8974
D4AE31	TTX-vs-C	-0.0195806	0.782653	-0.0250182	3	0.981612	0.987642	NA	0.858586	0	9	5	6	20	5	15	9.89415
Q1LZ53	TTX-vs-C	-0.00226583	0.0971914	-0.0233131	15	0.981708	0.987642	NA	0.272727	0	13	13	13	120	70	50	14.2564
Q68FP9	TTX-vs-C	0.00247899	0.107412	0.0230793	15	0.981891	0.98766	NA	0	0	9	9	9	108	63	45	14.4463
P97544;Q6IMX4	TTX-vs-C	-0.00198643	0.0880578	-0.0225583	15	0.9823	0.987906	NA	0.0194805	0	14	14	14	165	95	70	16.4433
Q5XIK7	TTX-vs-C	0.00258795	0.117753	0.0219778	15	0.982755	0.988198	NA	0.272727	0	6	6	6	54	33	21	14.4649
Q6AXX6	TTX-vs-C	0.00142381	0.0667403	0.0213336	15	0.983261	0.98854	NA	0	0	12	12	12	144	84	60	17.7225
D3ZHY6	TTX-vs-C	-0.00161436	0.0834369	-0.0193483	15	0.984818	0.989774	NA	0.606061	0	18	18	12	87	48	39	13.388
Q812E9	TTX-vs-C	-0.00342998	0.175904	-0.0194992	15	0.9847	0.989774	NA	0.181818	0	11	11	11	113	65	48	14.4799
Q499R4	TTX-vs-C	-0.00260503	0.137322	-0.0189703	15	0.985115	0.989906	NA	0.484848	0	9	9	9	57	33	24	13.6149
Q63572	TTX-vs-C	0.00310962	0.169816	0.0183117	15	0.985632	0.990259	NA	0.545455	0	9	9	6	48	27	21	12.7212
F1LZB0	TTX-vs-C	-0.00173113	0.0971283	-0.0178231	15	0.986015	0.990478	NA	0.424242	0	18	18	15	129	75	54	13.0789
D3ZCT7	TTX-vs-C	-0.00254347	0.150595	-0.0168894	15	0.986747	0.990882	NA	0.298701	0	21	21	15	180	105	75	14.0967
D3ZSZ0	TTX-vs-C	-0.00405446	0.238449	-0.0170035	14	0.986674	0.990882	NA	0.545455	0	9	9	9	63	39	24	14.6417
F1LRV6	TTX-vs-C	0.00449953	0.278283	0.0161689	15	0.987313	0.991283	NA	0	0	6	6	6	69	39	30	12.9632
P50398	TTX-vs-C	0.00123311	0.0779451	0.0158202	15	0.987586	0.991392	NA	0	0	25	25	25	300	175	125	18.2242
M0RDF1	TTX-vs-C	0.0025225	0.210158	0.0120029	15	0.990582	0.994065	NA	0.705455	0	20	18	14	93	51	42	13.5193
P00159	TTX-vs-C	-0.001535	0.12732	-0.0120562	15	0.99054	0.994065	NA	0	0	8	8	8	96	56	40	15.534
G3V8W9	TTX-vs-C	0.00102292	0.0891008	0.0114805	15	0.990991	0.99431	NA	0	0	16	16	16	192	112	80	15.8916
D3ZH41	TTX-vs-C	-0.000811882	0.073617	-0.0110285	15	0.991346	0.9945	NA	0	0	18	18	18	216	126	90	17.0928
G3V9Z3;P21396	TTX-vs-C	0.000836132	0.0781856	0.0106942	15	0.991608	0.994571	NA	0	0	24	24	24	288	168	120	17.5935
P26376	TTX-vs-C	0.00232256	0.220884	0.0105149	15	0.991749	0.994571	NA	0.242424	0	9	9	9	90	54	36	13.5308
P08494;Q5RK05	TTX-vs-C	-0.00142566	0.143513	-0.00993403	15	0.992205	0.994861	NA	0	0	6	6	6	72	42	30	15.4054
M0R567;Q5EIC4	TTX-vs-C	-0.00064427	0.0669323	-0.00962569	15	0.992447	0.994937	NA	0	0	11	11	11	132	77	55	14.5215
A0A0G2QC38	TTX-vs-C	-0.00055639	0.0623867	-0.0089184	15	0.993002	0.995327	NA	0	0	16	16	16	189	109	80	14.9665
M0R7T1	TTX-vs-C	0.00342647	0.399233	0.00858262	14	0.993273	0.995433	NA	0.75	0	12	12	9	66	54	12	13.2123
Q4V886	TTX-vs-C	-0.000721947	0.108823	-0.00663412	15	0.994794	0.99679	NA	0.69697	0	24	21	21	101	60	41	13.7988
F1M4J0	TTX-vs-C	-0.00126242	0.235906	-0.00535137	14	0.995806	0.997637	NA	0.733542	0	29	20	20	91	50	41	13.0014
F1LMQ3	TTX-vs-C	-0.000268054	0.0597645	-0.00448517	15	0.99648	0.998146	NA	0	0	10	10	10	120	70	50	16.5068
P31325	TTX-vs-C	-0.000689982	0.185244	-0.00372473	15	0.997077	0.998577	NA	0.545455	0	18	15	15	105	60	45	12.8658
D4A148	TTX-vs-C	-0.000329402	0.0999753	-0.00329483	15	0.997415	0.998608	NA	0.709091	0	25	22	19	116	69	47	13.0282
P55053	TTX-vs-C	0.000198847	0.0609925	0.00326019	15	0.997442	0.998608	NA	0	0	21	21	21	252	147	105	18.1279
A0A0G2JWH5;B4F7C9	TTX-vs-C	0.000103703	0.049141	0.00211032	15	0.998344	0.998677	NA	0	0	11	11	11	132	77	55	17.5942
A0JN25	TTX-vs-C	0.000309865	0.106128	0.00291974	15	0.997709	0.998677	NA	0	0	10	10	10	120	70	50	18.7716
D4ABU0	TTX-vs-C	-0.000345341	0.133868	-0.00257971	15	0.997976	0.998677	NA	0.651515	0	15	15	9	84	54	30	15.0819
P97878	TTX-vs-C	0.000131836	0.0581813	0.00226595	15	0.998222	0.998677	NA	0	0	9	9	9	108	63	45	16.1555
Q6QBQ4	TTX-vs-C	0.000273659	0.126579	0.00216196	15	0.998303	0.998677	NA	0.428571	0	13	11	10	98	56	42	14.7486
Q5XFX0	TTX-vs-C	0.000215199	0.183203	0.00117465	15	0.999078	0.999245	NA	0.620553	0	21	21	15	108	63	45	13.2199
D3ZEJ2	TTX-vs-C	0.000101631	0.155959	0.000651649	15	0.999489	0.999489	NA	0.109091	0	5	5	5	53	32	21	13.4648
B5DFL3	TTX-vs-C	Inf	NA	NA	NA	NA	NA	oneConditionMissing	0.861111	0	5	2	3	17	2	15	9.06029
D3ZK36	TTX-vs-C	#NAME?	NA	NA	NA	NA	NA	oneConditionMissing	0.888889	0	6	6	0	15	15	0	16.1783
F1M7Q5	TTX-vs-C	#NAME?	NA	NA	NA	NA	NA	oneConditionMissing	0.791667	0	6	6	0	15	15	0	13.6278
P32215;P32215-2;P32215-3	TTX-vs-C	Inf	NA	NA	NA	NA	NA	oneConditionMissing	0.708333	0	6	0	6	21	0	21	13.4872
P35355	TTX-vs-C	#NAME?	NA	NA	NA	NA	NA	oneConditionMissing	0.816667	0	12	12	0	33	33	0	13.0885
Q6AYP2	TTX-vs-C	#NAME?	NA	NA	NA	NA	NA	oneConditionMissing	0.854167	0	11	11	0	26	26	0	13.1213
P23928	TTX-vs-BIC	-5.98358	0.222632	-26.8765	13	8.87956e-13	5.2718e-09	NA	0.833333	0	15	15	3	102	87	15	15.8941
O35761;P24388	TTX-vs-BIC	-3.51817	0.224322	-15.6836	15	1.03316e-10	2.95294e-07	NA	0.690476	0	21	15	15	114	78	36	14.2916
Q4V8J4	TTX-vs-BIC	-1.628	0.106531	-15.2819	15	1.49214e-10	2.95294e-07	NA	0.40625	0	16	13	13	122	78	44	14.4125
M0R4G0	TTX-vs-BIC	1.26574	0.0924439	13.692	15	6.98755e-10	9.31347e-07	NA	0.216667	0	15	15	12	126	69	57	13.8869
P47971	TTX-vs-BIC	1.59573	0.117515	13.579	15	7.84358e-10	9.31347e-07	NA	0.375	0	6	3	6	42	18	24	15.3532
Q5FVJ5	TTX-vs-BIC	0.83823	0.0652905	12.8385	15	1.70832e-09	1.69038e-06	NA	0.4	0	15	15	15	99	54	45	13.9264
D4A5R3	TTX-vs-BIC	1.00454	0.0794505	12.6436	15	2.10999e-09	1.78957e-06	NA	0.545455	0	21	18	16	97	47	50	13.0265
A0A0G2K366	TTX-vs-BIC	1.11346	0.0890369	12.5056	15	2.45435e-09	1.82143e-06	NA	0.441176	0	17	12	14	86	42	44	14.333
Q810W7;Q810W7-2	TTX-vs-BIC	0.995486	0.082803	12.0223	15	4.21422e-09	2.77998e-06	NA	0.375	0	16	16	10	110	60	50	14.026
G3V6X7;Q9QXU9	TTX-vs-BIC	1.57497	0.141757	11.1103	15	1.22953e-08	7.2997e-06	NA	0	0	15	15	15	165	90	75	17.1225
D4A507	TTX-vs-BIC	0.472428	0.0443404	10.6546	15	2.15621e-08	1.06678e-05	NA	0	0	9	9	9	96	51	45	14.4839
Q9Z2N6	TTX-vs-BIC	-1.42939	0.126885	-11.2652	14	2.09564e-08	1.06678e-05	NA	0.375	0	6	6	3	48	36	12	14.0536
F1LZU7	TTX-vs-BIC	-0.919593	0.0874027	-10.5213	15	2.5501e-08	1.16461e-05	NA	0.645833	0	12	7	9	55	30	25	13.7819
F1MAL5	TTX-vs-BIC	-1.51148	0.144527	-10.4582	15	2.76289e-08	1.17166e-05	NA	0.416667	0	12	12	12	117	72	45	13.8713
D3ZQN3	TTX-vs-BIC	0.481725	0.051221	9.40484	15	1.1133e-07	4.40643e-05	NA	0	0	12	12	12	132	72	60	15.8535
Q5M7W1	TTX-vs-BIC	1.44374	0.160636	8.98764	15	1.99626e-07	7.40737e-05	NA	0.409091	0	11	8	11	67	33	34	13.7954
Q76MX4;Q76MX4-2	TTX-vs-BIC	-1.2465	0.134069	-9.29738	14	2.28522e-07	7.98079e-05	NA	0.507576	0	8	8	8	71	46	25	12.8175
B2RZ42	TTX-vs-BIC	-3.60329	0.303157	-11.8859	10	3.1959e-07	0.000105411	NA	0.722222	0	6	6	3	38	30	8	13.7333
A8IHN8	TTX-vs-BIC	-1.1072	0.130398	-8.49091	15	4.10434e-07	0.000117925	NA	0.416667	0	9	9	6	66	42	24	14.0081
D3ZL45	TTX-vs-BIC	-0.750759	0.0885329	-8.48	15	4.17117e-07	0.000117925	NA	0.5	0	12	12	9	81	54	27	14.0661
F1M8Y4	TTX-vs-BIC	0.565349	0.0662838	8.52922	15	3.87846e-07	0.000117925	NA	0.21875	0	16	16	13	137	72	65	13.1012
P01143	TTX-vs-BIC	-2.31305	0.224603	-10.2984	11	5.5065e-07	0.000144159	NA	0.840278	0	9	9	3	59	54	5	13.6636
Q9EPB1	TTX-vs-BIC	-0.483508	0.0583629	-8.2845	15	5.58472e-07	0.000144159	NA	0	0	12	12	12	132	72	60	17.6659
Q6AXU4	TTX-vs-BIC	1.64143	0.173577	9.45653	12	6.52781e-07	0.000161482	NA	0.597222	0	18	12	15	66	21	45	12.2119
P09606	TTX-vs-BIC	0.678049	0.08474	8.00153	15	8.5907e-07	0.000204012	NA	0	0	23	23	23	253	138	115	17.7588
A0A0G2JTL2;E9PSK5	TTX-vs-BIC	-0.891245	0.11192	-7.96321	15	9.11346e-07	0.000208102	NA	0.729167	0	12	12	6	63	45	18	13.2541
P97577	TTX-vs-BIC	0.54551	0.0691957	7.88359	15	1.03098e-06	0.000226701	NA	0	0	14	14	14	154	84	70	15.1159
F1M5T2	TTX-vs-BIC	-0.813217	0.10471	-7.76636	15	1.23806e-06	0.000262006	NA	0.685185	0	27	12	24	99	54	45	12.9337
Q9JID1	TTX-vs-BIC	1.17407	0.151585	7.74524	15	1.2798e-06	0.000262006	NA	0.333333	0	6	3	6	45	18	27	13.4547
D3ZB55	TTX-vs-BIC	0.597205	0.078686	7.58973	15	1.63664e-06	0.000313443	NA	0	0	9	9	9	93	48	45	14.3845
P0C6T3	TTX-vs-BIC	0.804156	0.105839	7.59791	15	1.61549e-06	0.000313443	NA	0.03125	0	8	8	8	82	42	40	14.69
D4AD89	TTX-vs-BIC	0.434864	0.0576689	7.5407	15	1.76973e-06	0.000325995	NA	0.236111	0	18	15	15	129	63	66	14.9975
F1LR84;P97738	TTX-vs-BIC	-2.72787	0.34932	-7.80909	14	1.812e-06	0.000325995	NA	0.652174	0	20	9	20	95	54	41	14.5947
D4A1V8	TTX-vs-BIC	0.347487	0.0466953	7.44158	15	2.07476e-06	0.00036229	NA	0.270833	0	9	9	9	99	54	45	13.7821
D4AE03	TTX-vs-BIC	0.674582	0.0909241	7.41918	15	2.15107e-06	0.000364883	NA	0.5	0	18	18	12	98	53	45	13.6359
Q01460	TTX-vs-BIC	-0.62067	0.0856619	-7.24558	15	2.85212e-06	0.000470362	NA	0.173077	0	13	13	13	136	77	59	14.3312
M0RD40	TTX-vs-BIC	-0.445434	0.0621386	-7.1684	15	3.23741e-06	0.000492833	NA	0	0	9	9	9	99	54	45	15.9573
O35314	TTX-vs-BIC	0.858636	0.119615	7.17835	15	3.1848e-06	0.000492833	NA	0.0208333	0	12	12	12	129	69	60	14.4508
Q7TNJ7;Q7TNJ7-4	TTX-vs-BIC	-1.78275	0.230458	-7.73568	13	3.22411e-06	0.000492833	NA	0.583333	0	6	6	3	32	23	9	12.3895
G3V714;P27682	TTX-vs-BIC	0.567088	0.079456	7.13714	15	3.40863e-06	0.000505926	NA	0.102941	0	17	14	17	163	84	79	14.6836
F1MAS1	TTX-vs-BIC	1.79475	0.243817	7.36102	14	3.5591e-06	0.000515375	NA	0.509804	0	17	5	17	79	19	60	13.4865
D4A8Q2	TTX-vs-BIC	1.17704	0.165935	7.09342	15	3.66425e-06	0.000517967	NA	0.4	0	15	15	12	99	54	45	13.5175
D4A3T5	TTX-vs-BIC	-2.13868	0.166508	-12.8443	7	4.02385e-06	0.000555572	NA	0.727273	0	9	9	3	33	24	9	14.5386
D4A6N8	TTX-vs-BIC	-1.54703	0.214826	-7.2013	14	4.55562e-06	0.000614698	NA	0.784722	0	18	12	15	80	54	26	12.9685
Q5XIP0	TTX-vs-BIC	-0.407083	0.0586656	-6.93903	15	4.73985e-06	0.000625344	NA	0	0	11	11	11	121	66	55	15.6072
F1M491	TTX-vs-BIC	-0.684605	0.100501	-6.81196	15	5.87248e-06	0.000757934	NA	0.472222	0	15	15	15	114	60	54	13.0188
Q765A7	TTX-vs-BIC	-0.270925	0.0401384	-6.74978	15	6.5268e-06	0.00082446	NA	0	0	15	15	15	165	90	75	15.4988
F1M8S4	TTX-vs-BIC	0.621199	0.0922877	6.73111	15	6.73779e-06	0.000833381	NA	0.555556	0	12	12	12	84	51	33	13.4373
P70600;P70600-3	TTX-vs-BIC	0.626348	0.0932436	6.71733	15	6.89817e-06	0.000835805	NA	0	0	9	9	9	98	53	45	14.4305
B1WC02	TTX-vs-BIC	-0.373677	0.0559521	-6.67851	15	7.37167e-06	0.000875312	NA	0	0	12	12	12	132	72	60	15.4475
D3ZIQ9	TTX-vs-BIC	0.779306	0.117406	6.63772	15	7.90609e-06	0.000920362	NA	0.0833333	0	6	3	6	45	18	27	13.7398
A0A0G2K4D9;D3ZXT2	TTX-vs-BIC	0.662131	0.100356	6.59781	15	8.46829e-06	0.000964253	NA	0.317708	0	16	14	16	117	64	53	13.2837
A0A0U1RRU0;E9PTN4	TTX-vs-BIC	-0.376686	0.0571773	-6.58803	15	8.61246e-06	0.000964253	NA	0.0208333	0	12	12	12	129	72	57	14.3889
P07171	TTX-vs-BIC	-0.41526	0.0631335	-6.5775	15	8.77036e-06	0.000964253	NA	0	0	11	11	11	121	66	55	17.7037
P70580	TTX-vs-BIC	-0.56795	0.0872057	-6.51276	15	9.81063e-06	0.00105901	NA	0.0882353	0	17	17	17	175	99	76	16.342
A0A0G2JYN0;Q5U2M6	TTX-vs-BIC	0.634578	0.0979753	6.47692	15	1.04412e-05	0.00110695	NA	0.25	0	12	12	12	99	54	45	13.437
O35394	TTX-vs-BIC	-0.471464	0.0741174	-6.36105	15	1.27863e-05	0.00131649	NA	0.25	0	9	9	9	72	45	27	15.8221
O55145;Q6IRF7	TTX-vs-BIC	-0.740677	0.1165	-6.35773	15	1.28611e-05	0.00131649	NA	0.0192308	0	13	13	13	140	78	62	14.4091
B2GUW4	TTX-vs-BIC	0.499217	0.0792721	6.29751	15	1.42999e-05	0.00143896	NA	0	0	20	20	20	220	120	100	14.854
Q5U1V9	TTX-vs-BIC	-0.825733	0.128123	-6.44484	14	1.53573e-05	0.0015196	NA	0.416667	0	6	6	6	39	21	18	13.9921
D3ZPT1	TTX-vs-BIC	-0.681997	0.110882	-6.15066	15	1.85596e-05	0.00180637	NA	0.333333	0	9	9	6	69	39	30	13.3243
A5I9F0	TTX-vs-BIC	-0.658825	0.104613	-6.29771	14	1.96286e-05	0.0018796	NA	0.65625	0	24	12	24	93	54	39	13.4753
D3ZSZ4	TTX-vs-BIC	0.396578	0.0655896	6.04635	15	2.23761e-05	0.00198279	NA	0.230769	0	13	13	10	109	59	50	15.0964
D4A563	TTX-vs-BIC	-1.35087	0.216998	-6.22528	14	2.21735e-05	0.00198279	NA	0.753472	0	21	17	15	77	53	24	13.2686
D4A6K4	TTX-vs-BIC	0.716626	0.118026	6.07178	15	2.13759e-05	0.00198279	NA	0.630435	0	20	15	20	101	54	47	12.9391
F1M7Z9;Q8CIX1	TTX-vs-BIC	0.953371	0.152704	6.24327	14	2.15107e-05	0.00198279	NA	0.733333	0	12	6	12	45	18	27	14.0078
F7FJQ3	TTX-vs-BIC	-0.674978	0.111598	-6.04831	15	2.22971e-05	0.00198279	NA	0.03125	0	16	16	16	170	96	74	16.0939
M0R7I0;Q6P6T9	TTX-vs-BIC	0.828551	0.13834	5.98926	15	2.48034e-05	0.00216556	NA	0.0416667	0	20	20	20	211	111	100	13.7777
Q9JMI1	TTX-vs-BIC	0.31337	0.052578	5.9601	15	2.61475e-05	0.00224982	NA	0	0	9	9	9	99	54	45	13.6354
F1LZF2;Q8R511;Q8R511-2;Q8R511-3;Q8R511-4;Q8R511-5;Q8R511-6;Q8R511-7;Z4YNH5	TTX-vs-BIC	0.309359	0.0519972	5.94953	15	2.66532e-05	0.00226057	NA	0	0	9	9	9	99	54	45	15.6227
D3ZX48	TTX-vs-BIC	-0.758978	0.128258	-5.9176	15	2.82439e-05	0.00232895	NA	0.433333	0	15	15	9	93	54	39	14.2155
Q9ESB5	TTX-vs-BIC	0.604403	0.102099	5.9198	15	2.81314e-05	0.00232895	NA	0.4875	0	18	15	15	108	51	57	13.0291
A0A0G2JZN2;O08721	TTX-vs-BIC	1.20427	0.204218	5.89697	15	2.93237e-05	0.00238486	NA	0.4	0	15	12	15	96	51	45	13.7911
A0A0G2K1N4;F1LW16	TTX-vs-BIC	-0.594103	0.101138	-5.87416	15	3.05684e-05	0.00245249	NA	0	0	9	9	9	99	54	45	13.7365
P0DMW0;P0DMW1	TTX-vs-BIC	-0.775429	0.133654	-5.80175	15	3.48958e-05	0.00276235	NA	0	0	16	16	16	176	96	80	15.9559
A0A0G2JSU4;A0A0G2JSV0;Q8VBU2;Q8VBU2-2	TTX-vs-BIC	0.413948	0.071633	5.77873	15	3.64015e-05	0.00284362	NA	0	0	27	27	27	297	162	135	16.9305
D4AAI7	TTX-vs-BIC	-0.703926	0.122182	-5.7613	15	3.75862e-05	0.00289805	NA	0.1875	0	12	12	9	111	66	45	14.2324
A0A0G2K5U1;Q7TMR7	TTX-vs-BIC	0.604111	0.105165	5.74443	15	3.87716e-05	0.00295112	NA	0.401042	0	14	14	14	112	60	52	14.0387
Q7TP44	TTX-vs-BIC	-0.891036	0.156455	-5.69516	15	4.24601e-05	0.00315107	NA	0.484375	0	16	16	10	113	69	44	14.717
Q921A4	TTX-vs-BIC	0.698836	0.122674	5.69669	15	4.23401e-05	0.00315107	NA	0.513889	0	18	15	15	96	51	45	13.3694
O55171;Q6IMX8	TTX-vs-BIC	-0.420512	0.0745449	-5.64106	15	4.69333e-05	0.00344004	NA	0.431818	0	13	13	13	143	78	65	15.0806
G3V6M0;Q9WVC7	TTX-vs-BIC	-0.433326	0.0771889	-5.61384	15	4.93669e-05	0.00357428	NA	0.65625	0	18	18	18	96	51	45	12.4588
D4AAR7	TTX-vs-BIC	0.567164	0.101327	5.59734	15	5.09055e-05	0.00364127	NA	0	0	17	17	17	187	102	85	15.4694
Q5XHY7	TTX-vs-BIC	0.654981	0.117188	5.58915	15	5.16876e-05	0.00365321	NA	0.509804	0	17	9	17	94	51	43	14.0812
F1M362	TTX-vs-BIC	-0.389652	0.0702302	-5.54821	15	5.5788e-05	0.00389663	NA	0.35	0	7	7	7	71	42	29	15.9544
G3V8D6	TTX-vs-BIC	0.425954	0.0774529	5.49953	15	6.11081e-05	0.0041701	NA	0	0	10	10	10	110	60	50	16.7304
O54852	TTX-vs-BIC	-0.477637	0.0868141	-5.50183	15	6.08443e-05	0.0041701	NA	0.277778	0	9	9	9	81	51	30	12.8836
P09456	TTX-vs-BIC	-0.30812	0.0562675	-5.47599	15	6.38662e-05	0.00430879	NA	0	0	12	12	12	132	72	60	16.693
A0A0G2JWU5;A0A0G2KAV0;Q6P501	TTX-vs-BIC	0.571905	0.104908	5.45151	15	6.68718e-05	0.00431108	NA	0.333333	0	6	3	6	42	18	24	15.2869
D4A8E7	TTX-vs-BIC	0.273329	0.0501862	5.4463	15	6.75309e-05	0.00431108	NA	0.34375	0	16	16	16	125	60	65	13.1647
Q6AY81	TTX-vs-BIC	0.685296	0.125751	5.44964	15	6.71071e-05	0.00431108	NA	0.431373	0	17	17	12	101	44	57	14.2134
Q6DKY8	TTX-vs-BIC	-0.883334	0.162126	-5.44845	15	6.72576e-05	0.00431108	NA	0.532407	0	14	11	12	95	53	42	12.1836
Q9ET45	TTX-vs-BIC	0.788453	0.144732	5.44769	15	6.73545e-05	0.00431108	NA	0.39881	0	14	14	14	93	51	42	13.4536
F1LRS5	TTX-vs-BIC	0.820815	0.150875	5.44036	15	6.82892e-05	0.00431312	NA	0.5	0	18	15	12	99	51	48	14.1964
Q5FVI0	TTX-vs-BIC	-0.853475	0.157278	-5.42653	15	7.00917e-05	0.00438036	NA	0.416667	0	6	3	6	39	18	21	13.5129
D3ZY20	TTX-vs-BIC	0.761765	0.141134	5.39747	15	7.40386e-05	0.00448538	NA	0.25	0	9	6	9	54	24	30	13.1125
O35431	TTX-vs-BIC	0.425965	0.0789129	5.39791	15	7.39772e-05	0.00448538	NA	0.625	0	24	18	15	102	54	48	14.3594
Q6P0K8	TTX-vs-BIC	0.787615	0.145695	5.40591	15	7.28687e-05	0.00448538	NA	0.181818	0	11	11	9	99	54	45	14.9503
D3ZUW0	TTX-vs-BIC	0.504295	0.0937082	5.38155	15	7.62993e-05	0.00452989	NA	0	0	8	8	8	88	48	40	16.1861
P42533;Q66HI4	TTX-vs-BIC	-0.692244	0.128603	-5.3828	15	7.61183e-05	0.00452989	NA	0.340909	0	10	8	10	78	45	33	15.5139
A0A0G2JVU0;D3ZAL8	TTX-vs-BIC	-0.462406	0.0862896	-5.35877	15	7.96576e-05	0.00463654	NA	0.269231	0	13	10	13	107	60	47	14.0805
A0A0G2K7T2;O35826	TTX-vs-BIC	-0.711115	0.132601	-5.36281	15	7.9051e-05	0.00463654	NA	0.48913	0	23	23	23	143	82	61	13.358
A0A096MIX2;E9PT29	TTX-vs-BIC	-0.309901	0.0580957	-5.33432	15	8.34336e-05	0.00472925	NA	0	0	13	13	13	143	78	65	16.8241
A0A0G2K8R3	TTX-vs-BIC	-0.416454	0.0779617	-5.34178	15	8.22619e-05	0.00472925	NA	0.25	0	12	12	12	99	54	45	14.4786
A0A0H2UHW5;Q56R16	TTX-vs-BIC	0.795702	0.149203	5.33302	15	8.36401e-05	0.00472925	NA	0.333333	0	6	6	6	42	21	21	13.0038
Q3KR51	TTX-vs-BIC	0.526338	0.0990052	5.31627	15	8.63404e-05	0.00480913	NA	0.347826	0	22	16	22	169	87	82	13.7716
Q5BJQ0	TTX-vs-BIC	0.539498	0.101613	5.30934	15	8.74829e-05	0.00480913	NA	0.4	0	15	15	9	99	54	45	14.8737
Q63553	TTX-vs-BIC	-0.56311	0.106003	-5.3122	15	8.70088e-05	0.00480913	NA	0.470588	0	17	12	14	101	54	47	13.4601
D4A3Q0	TTX-vs-BIC	-0.546211	0.103336	-5.28577	15	9.14904e-05	0.00496961	NA	0.361111	0	9	9	6	51	33	18	12.619
F1M392	TTX-vs-BIC	0.531461	0.100609	5.28242	15	9.20764e-05	0.00496961	NA	0	0	14	14	14	154	84	70	15.2911
O54861	TTX-vs-BIC	0.515541	0.0977204	5.27568	15	9.32645e-05	0.00498839	NA	0	0	12	12	12	132	72	60	16.5499
A0A0G2JZP9	TTX-vs-BIC	-0.445325	0.0847548	-5.25428	15	9.71446e-05	0.00508199	NA	0.479167	0	12	12	9	90	60	30	13.91
A0A0H2UI12;A0A140TAA0;D3ZJ96;D3ZJ96-2	TTX-vs-BIC	-0.695107	0.132353	-5.25192	15	9.75824e-05	0.00508199	NA	0.291667	0	12	12	12	93	54	39	13.4221
D4ABI7	TTX-vs-BIC	-0.21228	0.0403978	-5.25473	15	9.70613e-05	0.00508199	NA	0	0	19	19	19	209	114	95	18.4452
G3V9B1	TTX-vs-BIC	-1.19239	0.228053	-5.22857	15	0.000102028	0.00526733	NA	0.375	0	6	6	3	39	24	15	14.2477
D3ZAG3	TTX-vs-BIC	-0.742589	0.142426	-5.21386	15	0.000104935	0.00537068	NA	0.541667	0	24	12	24	126	66	60	13.8194
F1LMW3;Q8K3V3	TTX-vs-BIC	0.604886	0.11634	5.19927	15	0.000107904	0.00547543	NA	0.421569	0	17	14	17	111	58	53	13.718
G3V912	TTX-vs-BIC	-0.551519	0.106215	-5.19248	15	0.000109315	0.00550001	NA	0	0	10	10	10	110	60	50	17.1544
A0A096MIV6	TTX-vs-BIC	-0.524264	0.101367	-5.17192	15	0.000113707	0.0056729	NA	0.5125	0	20	20	17	115	66	49	14.4808
Q91XU1	TTX-vs-BIC	0.70977	0.137574	5.15919	15	0.000116514	0.00576454	NA	0.453704	0	9	9	6	60	33	27	13.0872
Q9JJP0	TTX-vs-BIC	-0.644681	0.126032	-5.1152	15	0.000126788	0.00622099	NA	0.340909	0	11	9	11	80	51	29	15.2577
D3ZKP1	TTX-vs-BIC	-0.806743	0.158588	-5.08705	15	0.00013385	0.00651367	NA	0.416667	0	6	6	3	42	27	15	13.5245
D4A3K5	TTX-vs-BIC	0.348953	0.068688	5.08027	15	0.000135611	0.00654572	NA	0	0	7	7	7	77	42	35	15.9999
D3ZUW8	TTX-vs-BIC	0.497578	0.0984666	5.05327	15	0.000142863	0.00684015	NA	0.388889	0	6	5	6	40	20	20	13.6013
G3V959;Q99MM4	TTX-vs-BIC	0.710739	0.141087	5.03759	15	0.000147256	0.00699408	NA	0.555556	0	9	9	9	78	36	42	12.5239
C0HL12	TTX-vs-BIC	0.292936	0.0582143	5.03203	15	0.000148848	0.00701358	NA	0	0	9	9	9	99	54	45	15.7688
Q58DZ9	TTX-vs-BIC	-0.968553	0.183829	-5.26877	13	0.000151845	0.00709846	NA	0.402778	0	6	6	3	33	21	12	13.2583
G3V7K2;O70535	TTX-vs-BIC	0.803987	0.152999	5.25484	13	0.000155552	0.00721494	NA	0.625	0	12	6	12	57	24	33	12.0495
A0A0G2K6G4;F1LRN4;Q66HD5	TTX-vs-BIC	0.508423	0.101635	5.00244	15	0.000157624	0.00725437	NA	0.0277778	0	9	9	9	93	51	42	13.4601
Q642E6;Q9EQV6	TTX-vs-BIC	-0.448663	0.0899528	-4.98776	15	0.000162173	0.00740633	NA	0.161765	0	17	15	17	161	90	71	15.5418
Q5XFW6	TTX-vs-BIC	0.690264	0.138674	4.97762	15	0.000165395	0.00749578	NA	0.641667	0	24	24	15	110	56	54	13.1029
A0A140UHX6	TTX-vs-BIC	0.421049	0.0850058	4.95319	15	0.00017343	0.0078004	NA	0	0	19	19	19	209	114	95	15.5941
O88637;O88637-2	TTX-vs-BIC	-0.274354	0.0555063	-4.94275	15	0.000176983	0.00790036	NA	0.216667	0	15	12	15	132	72	60	15.934
Q9JIT3	TTX-vs-BIC	-0.726974	0.147197	-4.93877	15	0.000178358	0.00790234	NA	0.477273	0	11	11	11	78	50	28	13.8725
D4A781	TTX-vs-BIC	-0.328964	0.0668004	-4.92458	15	0.000183353	0.00800417	NA	0	0	13	13	13	143	78	65	16.4761
P12369	TTX-vs-BIC	-0.656084	0.133163	-4.92691	15	0.000182523	0.00800417	NA	0.208333	0	18	18	16	156	88	68	15.8419
Q5M7V1	TTX-vs-BIC	0.533075	0.106054	5.02647	14	0.000185207	0.00802607	NA	0.444444	0	9	6	9	51	27	24	12.4558
D4A0X3	TTX-vs-BIC	-0.542908	0.110508	-4.91284	15	0.000187594	0.00807064	NA	0	0	15	15	15	165	90	75	15.5306
Q63450	TTX-vs-BIC	-0.513924	0.105125	-4.8887	15	0.000196631	0.00839854	NA	0.2	0	12	12	12	132	72	60	14.1293
D3ZWI0	TTX-vs-BIC	-0.611514	0.125539	-4.8711	15	0.000203504	0.008455	NA	0.579365	0	15	15	12	100	57	43	14.4343
F1LP80;P20156	TTX-vs-BIC	-0.770208	0.157942	-4.87651	15	0.000201365	0.008455	NA	0.00490196	0	17	17	17	186	102	84	12.7208
F1LUC1	TTX-vs-BIC	-1.77912	0.313187	-5.68068	10	0.000203649	0.008455	NA	0.708333	0	6	6	3	39	36	3	12.9065
P60570	TTX-vs-BIC	-0.326511	0.0669266	-4.87864	15	0.000200531	0.008455	NA	0.4375	0	9	9	9	75	45	30	14.379
Q641X3	TTX-vs-BIC	-0.510852	0.105295	-4.85163	15	0.000211395	0.00871565	NA	0	0	9	9	9	99	54	45	15.8497
A0A0G2K9D7	TTX-vs-BIC	0.409809	0.0848769	4.82827	15	0.000221283	0.00893714	NA	0.0208333	0	12	12	12	129	72	57	14.1403
D3ZSI8	TTX-vs-BIC	-0.568509	0.115257	-4.93252	14	0.000220508	0.00893714	NA	0.607843	0	17	17	17	93	59	34	12.756
D4A6D8	TTX-vs-BIC	-0.480664	0.0995027	-4.83066	15	0.000220248	0.00893714	NA	0.605769	0	23	20	17	112	63	49	13.6442
Q66HP6	TTX-vs-BIC	0.342211	0.0709865	4.82078	15	0.000224552	0.00900786	NA	0.615079	0	21	15	21	98	54	44	13.3995
B1WC73	TTX-vs-BIC	-0.247145	0.0513915	-4.80906	15	0.000229769	0.00912542	NA	0.333333	0	21	15	21	159	90	69	14.9856
Q7M730	TTX-vs-BIC	0.502462	0.10452	4.80732	15	0.000230556	0.00912542	NA	0.243056	0	12	12	12	100	55	45	15.7226
D3ZLS5	TTX-vs-BIC	0.210739	0.0439654	4.79329	15	0.000236986	0.00929007	NA	0	0	9	9	9	99	54	45	15.1138
P61023	TTX-vs-BIC	-0.386967	0.0808184	-4.7881	15	0.000239411	0.00929007	NA	0	0	17	17	17	187	102	85	15.6144
Q8CGZ2	TTX-vs-BIC	0.784859	0.163894	4.78882	15	0.000239073	0.00929007	NA	0.361111	0	6	6	6	48	24	24	13.4175
A0A0G2JX54;P28840	TTX-vs-BIC	-0.731083	0.152987	-4.77874	15	0.000243849	0.00940087	NA	0.505556	0	15	15	12	92	56	36	13.5987
Q62829	TTX-vs-BIC	-0.266741	0.0561161	-4.75338	15	0.000256308	0.00981742	NA	0.0277778	0	18	18	18	195	105	90	15.345
D4A1J3	TTX-vs-BIC	0.338208	0.0712853	4.74442	15	0.000260866	0.00992795	NA	0	0	10	10	10	110	60	50	15.6111
Q9JI15	TTX-vs-BIC	-0.741431	0.156601	-4.73453	15	0.000265992	0.0100586	NA	0.142857	0	7	7	7	71	39	32	15.7578
A0A0G2JZW4;D4A205	TTX-vs-BIC	0.460621	0.0974227	4.72807	15	0.000269399	0.0101229	NA	0.25	0	15	12	15	120	66	54	12.4335
A0A0G2JXT9	TTX-vs-BIC	0.962877	0.204314	4.71274	15	0.00027766	0.0103312	NA	0.483333	0	12	6	12	65	20	45	12.4015
B1H222	TTX-vs-BIC	-0.430742	0.0914879	-4.70818	15	0.000280163	0.0103312	NA	0.175	0	10	10	10	95	57	38	14.4227
Q63548	TTX-vs-BIC	-0.854128	0.177769	-4.80471	14	0.000280076	0.0103312	NA	0.616667	0	15	15	9	75	51	24	12.7161
P21744	TTX-vs-BIC	0.894203	0.190411	4.69617	15	0.000286881	0.0105136	NA	0.215278	0	12	12	12	99	45	54	13.6305
D3Z9H2	TTX-vs-BIC	0.674785	0.14387	4.69025	15	0.000290253	0.010572	NA	0	0	11	11	11	121	66	55	15.6167
A0A0H2UHT5;F1LNI5	TTX-vs-BIC	-0.312346	0.0666661	-4.68524	15	0.000293137	0.0106119	NA	0	0	9	9	9	99	54	45	14.5959
Q4V8C6	TTX-vs-BIC	0.66868	0.140529	4.75831	14	0.000305629	0.0109971	NA	0.611111	0	6	6	3	33	18	15	12.6375
A0A0G2JXY6;Q00954	TTX-vs-BIC	0.338239	0.0732473	4.61776	15	0.000334981	0.0114958	NA	0.25	0	12	12	9	99	54	45	16.3184
A0A0G2K437	TTX-vs-BIC	0.337756	0.0729279	4.63137	15	0.000326076	0.0114958	NA	0.25	0	12	12	12	99	54	45	16.0417
D3ZHZ3	TTX-vs-BIC	-0.539451	0.116587	-4.62703	15	0.000328889	0.0114958	NA	0.544118	0	17	15	17	95	54	41	13.4307
D3ZTN1	TTX-vs-BIC	0.264057	0.0571802	4.61799	15	0.000334829	0.0114958	NA	0.275641	0	10	10	10	107	60	47	14.0626
D4ABB4	TTX-vs-BIC	0.316091	0.0684114	4.62044	15	0.000333208	0.0114958	NA	0.4	0	15	12	15	99	54	45	13.4726
F1M820	TTX-vs-BIC	-0.358173	0.0774557	-4.62423	15	0.000330715	0.0114958	NA	0.232143	0	14	11	14	118	63	55	14.317
P30919	TTX-vs-BIC	-0.364712	0.0787116	-4.63352	15	0.000324688	0.0114958	NA	0.319444	0	18	18	18	136	73	63	14.6795
P50232	TTX-vs-BIC	-1.17671	0.254356	-4.62625	15	0.000329396	0.0114958	NA	0.638889	0	12	9	6	72	54	18	14.3029
P62747	TTX-vs-BIC	0.268464	0.05844	4.59383	15	0.000351254	0.011985	NA	0	0	21	21	21	231	126	105	18.381
A0A096MKB2;Q63472	TTX-vs-BIC	-0.3577	0.0782553	-4.57094	15	0.000367578	0.0123368	NA	0.402778	0	18	15	18	108	63	45	13.4818
A0A0G2JT50;M0R4R4;M0RD55	TTX-vs-BIC	-1.13865	0.244209	-4.66262	14	0.000366214	0.0123368	NA	0.375	0	6	6	6	42	27	15	11.3936
A0A0G2K6X6;O08679	TTX-vs-BIC	-0.38602	0.0844564	-4.57064	15	0.000367798	0.0123368	NA	0	0	10	10	10	110	60	50	15.6502
G3V8P7	TTX-vs-BIC	-0.526441	0.115316	-4.5652	15	0.000371798	0.0124009	NA	0.484848	0	11	11	8	73	45	28	14.4747
B0K032	TTX-vs-BIC	0.502822	0.110465	4.55186	15	0.000381779	0.0126627	NA	0.403846	0	13	10	13	83	42	41	13.4162
Q8CGU4	TTX-vs-BIC	-0.329595	0.0725567	-4.54259	15	0.000388884	0.0128267	NA	0	0	15	15	15	165	90	75	15.8445
Q569C0	TTX-vs-BIC	1.03531	0.228079	4.53927	15	0.000391461	0.0128404	NA	0.15625	0	8	8	8	70	36	34	13.3796
D4A7C3	TTX-vs-BIC	0.556066	0.120326	4.62134	14	0.000396061	0.0129199	NA	0.532407	0	15	15	15	80	42	38	13.6666
Q80X08	TTX-vs-BIC	0.507872	0.112379	4.51928	15	0.000407344	0.0132153	NA	0.125	0	6	6	6	54	27	27	13.5063
F1LTH9	TTX-vs-BIC	0.541232	0.120094	4.50673	15	0.000417661	0.0134764	NA	0.625	0	9	6	6	42	24	18	11.6428
A0A0G2JSJ8;P17164	TTX-vs-BIC	-0.364221	0.0809623	-4.49865	15	0.000424434	0.0136209	NA	0.452381	0	11	8	11	89	48	41	15.7823
A0A0G2JWP1	TTX-vs-BIC	-0.660218	0.14686	-4.49557	15	0.000427055	0.013629	NA	0.444444	0	8	8	6	62	32	30	13.8167
A0A0H2UI14	TTX-vs-BIC	0.397669	0.0885708	4.48984	15	0.000431957	0.013629	NA	0.479167	0	12	12	12	75	39	36	14.5193
F7F3I7	TTX-vs-BIC	0.310242	0.0690884	4.49051	15	0.000431378	0.013629	NA	0.236842	0	19	19	15	166	91	75	13.8005
P19836	TTX-vs-BIC	-0.391336	0.0872033	-4.48763	15	0.00043387	0.013629	NA	0.383333	0	10	10	10	73	43	30	13.8612
A0A0G2K9Q8;Q642A8	TTX-vs-BIC	0.747909	0.164104	4.55754	14	0.000447219	0.0139744	NA	0.433333	0	15	15	9	69	27	42	13.7003
D3ZW27;D3ZZH6	TTX-vs-BIC	0.276132	0.0620146	4.4527	15	0.000465199	0.014395	NA	0.25	0	12	12	9	99	54	45	14.2638
Q7TP42	TTX-vs-BIC	-0.613333	0.137755	-4.45234	15	0.000465529	0.014395	NA	0	0	9	9	9	99	54	45	16.562
A0A0G2JSK3;Q8CH27;Q8CH27-2	TTX-vs-BIC	-1.51441	0.299068	-5.06375	10	0.000489284	0.0148291	NA	0.809524	0	14	14	5	58	51	7	14.539
D4A4P6	TTX-vs-BIC	0.464913	0.105014	4.42716	15	0.000489558	0.0148291	NA	0.291667	0	6	3	6	39	18	21	13.2689
F1LSR8;Q8CFG5	TTX-vs-BIC	0.228907	0.0517	4.42761	15	0.000489122	0.0148291	NA	0	0	12	12	12	132	72	60	17.0072
Q6AYH3	TTX-vs-BIC	0.448917	0.101385	4.42786	15	0.000488874	0.0148291	NA	0.0208333	0	12	12	12	115	55	60	13.0551
D3ZXY2	TTX-vs-BIC	-0.219148	0.0495654	-4.42139	15	0.000495247	0.0149253	NA	0	0	9	9	9	99	54	45	15.9105
F1M3T8	TTX-vs-BIC	0.449254	0.1018	4.41313	15	0.000503502	0.0150974	NA	0.25	0	12	12	12	98	53	45	12.8481
Q99068	TTX-vs-BIC	0.324777	0.0738274	4.39914	15	0.000517798	0.0154481	NA	0	0	18	18	18	198	108	90	15.8887
Q5RK25	TTX-vs-BIC	0.294465	0.0670751	4.39009	15	0.000527276	0.0156522	NA	0.203125	0	13	13	13	143	78	65	14.8949
A0A1W2Q6I3	TTX-vs-BIC	0.323332	0.0738003	4.38117	15	0.000536778	0.015855	NA	0.395833	0	12	6	12	69	30	39	14.263
G3V915	TTX-vs-BIC	0.327351	0.0748417	4.37392	15	0.000544641	0.0160076	NA	0.216667	0	12	12	12	132	72	60	15.0172
Q6AYK8	TTX-vs-BIC	-0.259774	0.0594722	-4.368	15	0.000551147	0.016119	NA	0	0	16	16	16	176	96	80	16.6441
D3ZH12	TTX-vs-BIC	0.92165	0.207806	4.43514	14	0.000565298	0.0164518	NA	0.706349	0	17	8	17	58	23	35	12.1424
M0R9R0;Q920R4	TTX-vs-BIC	-0.714424	0.164457	-4.34413	15	0.000578181	0.0167447	NA	0.694444	0	26	12	23	104	60	44	13.2443
A0A0A0MY35;F1LZF0	TTX-vs-BIC	0.676156	0.155938	4.33606	15	0.000587629	0.0168539	NA	0.291667	0	6	6	6	51	24	27	13.3741
Q498E0	TTX-vs-BIC	-0.357362	0.0824144	-4.33616	15	0.00058751	0.0168539	NA	0.35	0	20	20	13	151	86	65	16.1873
Q499S6	TTX-vs-BIC	0.357682	0.083182	4.29999	15	0.000631817	0.0180341	NA	0.369048	0	14	14	12	89	44	45	14.8793
D3ZHV3;P04355	TTX-vs-BIC	0.87564	0.204108	4.29007	15	0.000644554	0.0183096	NA	0.388889	0	12	12	12	97	44	53	12.3829
Q80W98	TTX-vs-BIC	-0.415782	0.0975045	-4.26423	15	0.000678972	0.0191955	NA	0	0	12	12	12	132	72	60	15.3415
A0A0G2K2T2	TTX-vs-BIC	0.601362	0.13868	4.33632	14	0.000683817	0.0192409	NA	0.333333	0	6	6	6	39	18	21	14.3016
P11345	TTX-vs-BIC	0.563176	0.132664	4.24512	15	0.000705636	0.0195962	NA	0.492063	0	15	15	15	117	57	60	13.3392
P70582	TTX-vs-BIC	0.329833	0.0776628	4.247	15	0.000702973	0.0195962	NA	0.397436	0	12	12	10	87	48	39	13.9855
Q5EB73	TTX-vs-BIC	0.544027	0.125946	4.31954	14	0.000706349	0.0195962	NA	0.5	0	6	6	6	60	33	27	11.9477
G3V989;P97605	TTX-vs-BIC	-1.40504	0.331526	-4.23811	15	0.000715681	0.0197628	NA	0.458333	0	6	6	6	39	21	18	13.4941
P82995	TTX-vs-BIC	-0.206812	0.0489419	-4.22567	15	0.000733874	0.0201713	NA	0	0	26	26	26	286	156	130	18.4868
D3ZY46;G8CYZ7	TTX-vs-BIC	-0.544005	0.128864	-4.22153	15	0.000740022	0.0202466	NA	0.381579	0	19	19	16	139	80	59	14.4119
Q66HA6	TTX-vs-BIC	-0.294239	0.0697481	-4.2186	15	0.000744415	0.0202734	NA	0	0	11	11	11	121	66	55	18.3241
A0A0G2JYD8;G3V7U6	TTX-vs-BIC	0.361298	0.0857384	4.21396	15	0.000751422	0.0202781	NA	0.387255	0	17	14	13	112	59	53	14.8752
P60192	TTX-vs-BIC	0.296059	0.0702248	4.21588	15	0.000748519	0.0202781	NA	0.214286	0	11	11	11	114	59	55	15.4069
D3ZJG3	TTX-vs-BIC	0.588184	0.139806	4.20713	15	0.000761848	0.0204665	NA	0.611111	0	24	18	21	99	42	57	13.5143
A0A0G2KB56;P82808	TTX-vs-BIC	-0.513648	0.122565	-4.19083	15	0.000787356	0.0210565	NA	0	0	11	11	11	121	66	55	14.9726
M0RC17	TTX-vs-BIC	0.414928	0.0990662	4.18839	15	0.000791251	0.0210657	NA	0	0	9	9	9	99	54	45	15.3202
A0A0G2JZV3;G3V8G1	TTX-vs-BIC	0.241062	0.0576763	4.17956	15	0.000805489	0.0213491	NA	0	0	12	12	12	132	72	60	15.1777
D3ZU53	TTX-vs-BIC	0.949364	0.224085	4.23662	14	0.000829395	0.021885	NA	0.645833	0	12	6	12	51	18	33	12.0687
A0A0G2K0B4;A0A0G2K8P3	TTX-vs-BIC	0.477214	0.114767	4.1581	15	0.000841224	0.0220015	NA	0.15	0	15	12	15	117	60	57	14.3632
A0A0G2K1M5	TTX-vs-BIC	-0.57723	0.13878	-4.15933	15	0.000839136	0.0220015	NA	0.545455	0	11	11	8	67	48	19	14.1403
A0A0G2JWS6;Q91ZV2	TTX-vs-BIC	-0.404322	0.0958821	-4.21687	14	0.000861827	0.022314	NA	0.694444	0	18	12	15	65	36	29	13.2735
A0A140TAF1;Q99JD3	TTX-vs-BIC	-0.504916	0.111455	-4.53023	11	0.000857505	0.022314	NA	0.541667	0	6	6	6	33	21	12	14.1455
Q9Z122	TTX-vs-BIC	0.313987	0.0757574	4.14464	15	0.000864447	0.022314	NA	0.0147059	0	17	17	17	183	98	85	15.2627
D3ZYQ0	TTX-vs-BIC	1.00402	0.234432	4.2828	13	0.000891241	0.022906	NA	0.361111	0	9	6	9	63	24	39	12.6871
A0A0G2JZH9	TTX-vs-BIC	0.263477	0.0639289	4.12141	15	0.000906083	0.0231871	NA	0	0	12	12	12	132	72	60	14.3048
P30121	TTX-vs-BIC	1.78512	0.384389	4.64405	10	0.000916317	0.0232486	NA	0.583333	0	6	3	6	30	12	18	12.6185
Q68FV6	TTX-vs-BIC	0.291623	0.0708467	4.11626	15	0.000915587	0.0232486	NA	0.277778	0	9	6	9	57	27	30	15.7178
Q6AYN2	TTX-vs-BIC	-0.679014	0.16523	-4.10951	15	0.000928201	0.0234499	NA	0.574074	0	15	12	15	87	54	33	14.3453
B0BNG7	TTX-vs-BIC	0.416425	0.101657	4.09636	15	0.000953267	0.0239811	NA	0.583333	0	15	12	12	87	48	39	12.5752
Q9JKL8	TTX-vs-BIC	0.510262	0.124951	4.08369	15	0.000978085	0.0245017	NA	0.6	0	20	17	20	95	52	43	13.0702
P0C5X8	TTX-vs-BIC	0.24586	0.0606097	4.05645	15	0.00103368	0.0257854	NA	0	0	30	30	30	330	180	150	17.0645
D3ZTN0	TTX-vs-BIC	0.447891	0.110546	4.05163	15	0.00104383	0.0259297	NA	0.741379	0	27	18	21	93	51	42	12.8634
A0A0G2JTK0;Q761X5	TTX-vs-BIC	2.002	0.373793	5.35591	7	0.00105744	0.0260499	NA	0.75	0	6	3	3	18	12	6	13.825
P15651;Q6IMX3	TTX-vs-BIC	-0.405989	0.10032	-4.04693	15	0.00105385	0.0260499	NA	0	0	9	9	9	99	54	45	15.8814
F1MAF2	TTX-vs-BIC	-0.462373	0.114369	-4.04282	15	0.00106268	0.0260707	NA	0.233333	0	15	12	15	132	72	60	12.267
A0A0H2UI11;P62893	TTX-vs-BIC	-0.460977	0.114134	-4.03892	15	0.00107113	0.02617	NA	0	0	6	6	6	66	36	30	15.0684
Q6XUX2	TTX-vs-BIC	0.512261	0.126898	4.03678	15	0.0010758	0.0261763	NA	0.440476	0	21	18	15	132	72	60	13.677
F1M0D2	TTX-vs-BIC	0.617862	0.153994	4.01225	15	0.00113079	0.0272906	NA	0.416667	0	6	6	6	63	33	30	12.5249
Q9WU49	TTX-vs-BIC	0.294933	0.0734973	4.01284	15	0.00112945	0.0272906	NA	0.25	0	16	16	16	137	72	65	14.5395
P24268;Q6P6T6	TTX-vs-BIC	-0.262217	0.0653974	-4.00959	15	0.00113692	0.0273276	NA	0	0	16	16	16	176	96	80	19.0195
Q400C7;Q400C7-2	TTX-vs-BIC	0.789424	0.19721	4.00296	15	0.00115236	0.0275869	NA	0.483333	0	15	12	12	78	33	45	13.3794
A0A0G2K434;Q8R2H7;Q8R2H7-2	TTX-vs-BIC	-0.558139	0.13962	-3.99757	15	0.00116507	0.0277791	NA	0.555556	0	15	12	12	84	51	33	12.2036
B5DEH0	TTX-vs-BIC	0.724989	0.179073	4.04858	14	0.00119658	0.0283032	NA	0.738889	0	15	9	9	42	21	21	13.1242
Q4QQT3	TTX-vs-BIC	-0.463257	0.116265	-3.98449	15	0.00119647	0.0283032	NA	0.0625	0	20	20	20	214	120	94	14.4826
Q6PCU4	TTX-vs-BIC	-0.459432	0.115366	-3.9824	15	0.00120157	0.0283085	NA	0.266667	0	15	15	15	130	73	57	14.6076
A0A0G2K9C5;A1L1I3	TTX-vs-BIC	0.277371	0.0697298	3.9778	15	0.00121288	0.0283268	NA	0	0	12	12	12	132	72	60	17.4297
O08629	TTX-vs-BIC	0.203439	0.0511634	3.97627	15	0.00121666	0.0283268	NA	0	0	17	17	17	187	102	85	16.1138
Q66H79	TTX-vs-BIC	-0.432366	0.108727	-3.97661	15	0.00121583	0.0283268	NA	0	0	10	10	10	110	60	50	15.0857
D3ZY71	TTX-vs-BIC	0.223459	0.0562643	3.97159	15	0.00122832	0.0284864	NA	0.323529	0	17	15	14	128	72	56	13.6572
D3ZAN9	TTX-vs-BIC	0.265313	0.0661903	4.00833	14	0.00129472	0.0299096	NA	0.458333	0	6	6	3	33	21	12	15.194
A0A0G2JX62;B1WBT4	TTX-vs-BIC	-0.390496	0.0991384	-3.93889	15	0.00131289	0.0300041	NA	0.416667	0	9	9	9	99	54	45	15.3526
D4A978	TTX-vs-BIC	-0.315616	0.0801363	-3.93849	15	0.00131397	0.0300041	NA	0	0	9	9	9	99	54	45	14.4243
F1LYJ8	TTX-vs-BIC	0.211463	0.0536433	3.94202	15	0.00130454	0.0300041	NA	0	0	9	9	9	99	54	45	14.352
Q01134;Q01134-2	TTX-vs-BIC	-0.309625	0.0787418	-3.93216	15	0.00133103	0.0302771	NA	0.291667	0	12	12	12	90	51	39	13.7718
F7F350	TTX-vs-BIC	-0.272655	0.0694099	-3.92818	15	0.00134187	0.0304003	NA	0	0	12	12	12	132	72	60	14.7063
P60042	TTX-vs-BIC	0.83809	0.21355	3.92456	15	0.00135181	0.0304003	NA	0.354167	0	12	9	12	84	36	48	14.1257
Q6P9X1	TTX-vs-BIC	0.360532	0.0918616	3.92473	15	0.00135134	0.0304003	NA	0.34375	0	8	8	8	61	33	28	14.0575
D3ZS72	TTX-vs-BIC	0.359114	0.0916576	3.91799	15	0.00137002	0.0305783	NA	0	0	12	12	12	132	72	60	14.7354
Q64680	TTX-vs-BIC	0.4048	0.103298	3.91877	15	0.00136786	0.0305783	NA	0	0	18	18	18	198	108	90	15.3625
A0A0G2JTT6	TTX-vs-BIC	-0.400241	0.102338	-3.91096	15	0.0013898	0.0308743	NA	0	0	14	14	14	154	84	70	14.8173
Q157S1	TTX-vs-BIC	0.299405	0.076582	3.9096	15	0.00139369	0.0308743	NA	0.216667	0	14	14	14	132	73	59	15.211
A0A0G2JXT6	TTX-vs-BIC	0.29193	0.0747126	3.90737	15	0.00140002	0.0308994	NA	0.422222	0	15	12	12	99	54	45	14.2417
A0A0G2JTA1	TTX-vs-BIC	-0.500975	0.128679	-3.89321	15	0.00144104	0.0309335	NA	0	0	6	6	6	66	36	30	15.2152
A0A0G2JWW8;D3ZG00	TTX-vs-BIC	0.467772	0.120084	3.89537	15	0.00143473	0.0309335	NA	0.4375	0	8	7	8	54	28	26	14.0611
A0A0G2K7Y0;Q63135;Q63135-2	TTX-vs-BIC	0.159357	0.0409353	3.89289	15	0.00144198	0.0309335	NA	0	0	12	12	12	132	72	60	14.7041
B4F7C7	TTX-vs-BIC	0.227242	0.0584018	3.891	15	0.00144756	0.0309335	NA	0	0	24	24	24	264	144	120	16.6865
P16446	TTX-vs-BIC	-0.479764	0.122945	-3.90225	15	0.00141473	0.0309335	NA	0.0833333	0	6	6	6	58	32	26	16.9988
P31423	TTX-vs-BIC	0.456222	0.117106	3.89581	15	0.00143342	0.0309335	NA	0.527778	0	18	15	15	93	51	42	13.4431
P49620	TTX-vs-BIC	0.417947	0.107179	3.89951	15	0.00142264	0.0309335	NA	0.145833	0	12	12	12	117	60	57	14.5041
Q5U2T9	TTX-vs-BIC	0.334163	0.0858878	3.8907	15	0.00144846	0.0309335	NA	0.288462	0	13	13	13	103	55	48	14.241
Q6P686	TTX-vs-BIC	0.399766	0.102611	3.89596	15	0.001433	0.0309335	NA	0.015625	0	16	16	16	176	96	80	15.0018
A0A0G2K2S2;P11167	TTX-vs-BIC	-0.495791	0.127548	-3.88709	15	0.00145915	0.0310501	NA	0.0192308	0	13	13	13	140	78	62	16.4571
D3ZBZ6	TTX-vs-BIC	0.753791	0.194209	3.88134	15	0.00147637	0.0313043	NA	0.382353	0	17	17	13	118	65	53	14.1945
A0A0G2K3X7;Q68G12	TTX-vs-BIC	-0.598748	0.154515	-3.875	15	0.0014956	0.0313759	NA	0.2	0	10	10	7	83	51	32	13.5374
A0A0G2K8N9	TTX-vs-BIC	0.244159	0.0629978	3.87567	15	0.00149355	0.0313759	NA	0	0	10	10	10	110	60	50	14.9446
P10860	TTX-vs-BIC	-0.224856	0.0579829	-3.87798	15	0.00148654	0.0313759	NA	0	0	26	26	26	286	156	130	19.0136
Q3SWS9	TTX-vs-BIC	0.441441	0.113975	3.87313	15	0.00150132	0.0313849	NA	0.272727	0	11	11	8	89	49	40	14.5293
D4ADQ1	TTX-vs-BIC	0.344679	0.0893792	3.85637	15	0.00155358	0.0323635	NA	0.3	0	15	15	12	114	63	51	13.7885
P18395	TTX-vs-BIC	-0.46825	0.121481	-3.8545	15	0.00155952	0.0323736	NA	0	0	12	12	12	132	72	60	16.9825
A0A0G2K613;Q9EPH2	TTX-vs-BIC	-0.594303	0.154416	-3.84871	15	0.00157809	0.0325317	NA	0	0	14	14	14	154	84	70	15.7877
D4A0Z1	TTX-vs-BIC	0.66242	0.172057	3.85	15	0.00157393	0.0325317	NA	0.361111	0	9	9	9	57	30	27	14.2185
F1M1W4	TTX-vs-BIC	-0.672116	0.174819	-3.84463	15	0.00159128	0.03269	NA	0.366667	0	15	11	15	86	44	42	12.6777
B2GUV6	TTX-vs-BIC	-0.987552	0.257605	-3.8336	15	0.00162755	0.0332951	NA	0.623016	0	21	18	15	96	57	39	13.6297
Q9WUC4	TTX-vs-BIC	0.334653	0.0873249	3.83228	15	0.00163195	0.0332951	NA	0	0	17	17	17	187	102	85	16.0695
P53987	TTX-vs-BIC	-0.344948	0.0901898	-3.82469	15	0.00165745	0.0336997	NA	0	0	21	21	21	231	126	105	16.6142
Q5RJZ6	TTX-vs-BIC	0.688639	0.180158	3.82241	15	0.00166517	0.033741	NA	0.285714	0	14	8	14	94	36	58	16.1549
G3V7X4;Q9ESR9	TTX-vs-BIC	0.315121	0.0825004	3.81963	15	0.00167467	0.033818	NA	0.333333	0	15	12	15	111	57	54	12.2516
Q63610-3	TTX-vs-BIC	-0.47269	0.123909	-3.81481	15	0.00169123	0.0340367	NA	0.138889	0	9	9	9	69	27	42	15.0803
P07808	TTX-vs-BIC	0.430011	0.112865	3.80995	15	0.00170812	0.0342605	NA	0	0	7	7	7	77	42	35	15.7773
D3ZTV3	TTX-vs-BIC	-0.374568	0.0986045	-3.79869	15	0.00174789	0.0348228	NA	0.6625	0	20	14	15	86	56	30	14.1517
Q9Z2Z8	TTX-vs-BIC	-0.246737	0.0649282	-3.80015	15	0.00174269	0.0348228	NA	0	0	13	13	13	143	78	65	17.0946
P35233;P35233-2;P35233-3;P35233-4	TTX-vs-BIC	-0.594587	0.15674	-3.79347	15	0.00176666	0.0350791	NA	0.388889	0	9	9	6	69	42	27	12.7881
F1M4Q8	TTX-vs-BIC	0.825208	0.217659	3.79128	15	0.00177458	0.035119	NA	0.25	0	9	6	9	44	20	24	12.2656
Q5FVH2	TTX-vs-BIC	-0.189067	0.0499428	-3.78567	15	0.00179507	0.0354065	NA	0	0	13	13	13	143	78	65	17.6911
Q6AY21	TTX-vs-BIC	0.323929	0.0858733	3.77217	15	0.00184532	0.0362769	NA	0	0	24	24	24	264	144	120	15.993
B0BN70	TTX-vs-BIC	-0.493894	0.127327	-3.87893	13	0.00190046	0.0370507	NA	0.333333	0	6	6	6	60	36	24	13.4078
P62168	TTX-vs-BIC	0.313641	0.0834582	3.75806	15	0.00189937	0.0370507	NA	0	0	16	16	16	176	96	80	17.8447
Q6RJR6	TTX-vs-BIC	-0.223844	0.0595802	-3.75702	15	0.00190339	0.0370507	NA	0	0	20	20	20	220	120	100	17.1557
F1MAK9	TTX-vs-BIC	0.27349	0.0728984	3.75166	15	0.00192439	0.0373368	NA	0.270833	0	12	9	12	99	54	45	13.9362
Q4G061	TTX-vs-BIC	-0.254473	0.0679007	-3.74773	15	0.00193994	0.0373942	NA	0	0	17	17	17	187	102	85	15.9941
Q5U2U2	TTX-vs-BIC	0.170154	0.0453998	3.74789	15	0.00193929	0.0373942	NA	0	0	13	13	13	143	78	65	15.5685
P05503	TTX-vs-BIC	0.439696	0.117486	3.74254	15	0.00196065	0.0376711	NA	0.365741	0	18	18	18	126	69	57	14.4361
D4A1Y5	TTX-vs-BIC	-0.448196	0.119808	-3.74094	15	0.00196709	0.0376729	NA	0.348039	0	17	17	14	128	74	54	14.3497
F1LPA3;Q76M68	TTX-vs-BIC	-0.245402	0.0657049	-3.7349	15	0.00199155	0.0378969	NA	0	0	16	16	16	176	96	80	15.2086
Q02769	TTX-vs-BIC	0.482108	0.129032	3.73635	15	0.00198565	0.0378969	NA	0	0	16	16	16	173	93	80	14.195
D4A8V0	TTX-vs-BIC	0.32993	0.0884557	3.72989	15	0.0020121	0.0380441	NA	0.508333	0	14	14	14	97	48	49	14.7331
Q5U2P5	TTX-vs-BIC	-0.325195	0.0871855	-3.72992	15	0.00201197	0.0380441	NA	0.321429	0	7	7	7	53	27	26	15.863
Q62797	TTX-vs-BIC	-0.398065	0.107027	-3.7193	15	0.00205621	0.0387547	NA	0.678571	0	18	15	15	99	63	36	13.8363
D3ZKU7	TTX-vs-BIC	0.374415	0.10078	3.71519	15	0.00207358	0.0388988	NA	0.194444	0	9	9	9	75	36	39	15.1282
Q91Z79	TTX-vs-BIC	0.285152	0.0768014	3.71285	15	0.00208351	0.0388988	NA	0.377778	0	12	12	12	93	51	42	16.4449
Q91ZW1	TTX-vs-BIC	-0.173298	0.0466591	-3.71413	15	0.00207809	0.0388988	NA	0	0	12	12	12	132	72	60	16.1232
D3Z967	TTX-vs-BIC	0.653353	0.176099	3.71015	15	0.0020951	0.0389668	NA	0.361111	0	9	9	9	54	24	30	12.5996
G3V7N0	TTX-vs-BIC	-0.520155	0.140273	-3.70816	15	0.00210364	0.0389668	NA	0.393519	0	18	16	18	120	66	54	14.3414
Q91ZN1	TTX-vs-BIC	-0.370721	0.0999945	-3.70742	15	0.00210685	0.0389668	NA	0	0	14	14	14	154	84	70	18.4442
A0A0G2K5H2;A6JFQ6;F1LRF3	TTX-vs-BIC	-0.286132	0.0773247	-3.7004	15	0.00213735	0.0394083	NA	0.521605	0	27	24	18	146	87	59	14.0677
D3ZIV8	TTX-vs-BIC	0.357202	0.0968589	3.68786	15	0.00219296	0.0403085	NA	0	0	11	11	11	121	66	55	13.6752
P17425	TTX-vs-BIC	-0.513	0.139278	-3.68328	15	0.00221362	0.0405626	NA	0	0	10	10	10	110	60	50	16.6271
D3ZJA3	TTX-vs-BIC	-1.02212	0.26932	-3.7952	13	0.00222757	0.0406925	NA	0.722222	0	18	18	9	66	51	15	13.5072
Q5PPG6	TTX-vs-BIC	-0.316974	0.0864188	-3.66789	15	0.00228455	0.0416055	NA	0.0297619	0	14	14	14	142	77	65	15.1042
A0A0G2JSM1;A0A0G2K953;Q8VHV8	TTX-vs-BIC	0.391499	0.10681	3.66538	15	0.00229632	0.0416919	NA	0.34375	0	16	16	13	116	60	56	13.7109
B5DEH4	TTX-vs-BIC	0.305002	0.0833857	3.65773	15	0.00233262	0.0421329	NA	0	0	13	13	13	143	78	65	14.5249
P09034	TTX-vs-BIC	-0.657224	0.162398	-4.047	10	0.00233481	0.0421329	NA	0.666667	0	6	6	6	30	21	9	14.2718
D3ZQ59;G3V700;P47245;P47245-2	TTX-vs-BIC	-0.328659	0.0900707	-3.6489	15	0.00237519	0.0424221	NA	0	0	9	9	9	99	54	45	16.0252
F1M7P8	TTX-vs-BIC	0.35255	0.0966211	3.64879	15	0.00237572	0.0424221	NA	0.62	0	13	13	13	104	54	50	13.8829
Q4V8C2	TTX-vs-BIC	0.19544	0.0535636	3.64875	15	0.00237592	0.0424221	NA	0.0333333	0	15	15	15	165	90	75	15.016
Q5U2Y6	TTX-vs-BIC	-0.323874	0.0887803	-3.64803	15	0.00237941	0.0424221	NA	0.4	0	15	15	9	102	57	45	13.2352
A0A0G2QC15	TTX-vs-BIC	0.340677	0.0935672	3.64098	15	0.00241404	0.0429107	NA	0.484375	0	16	11	16	93	48	45	13.7549
M0R3M4	TTX-vs-BIC	-0.271505	0.0746142	-3.63878	15	0.00242497	0.0429763	NA	0.222222	0	6	6	6	66	36	30	14.0183
A0A0G2KA12;O88658	TTX-vs-BIC	-0.495378	0.132452	-3.74007	13	0.00247381	0.0437106	NA	0.375	0	6	6	3	30	21	9	13.8075
B1WBN7	TTX-vs-BIC	4.36923	0.218041	20.0385	2	0.00248113	0.0437106	NA	0.888889	0	9	6	3	15	6	9	14.2636
D3ZRF6;M0R715	TTX-vs-BIC	0.478802	0.132734	3.60723	15	0.00258702	0.0454412	NA	0	0	12	12	12	132	72	60	14.5883
F1LNT5;Q9QZA1	TTX-vs-BIC	-0.535369	0.138348	-3.86974	11	0.0026091	0.0456311	NA	0.541667	0	6	6	6	30	24	6	14.4601
Q63768	TTX-vs-BIC	0.494402	0.137246	3.60232	15	0.0026132	0.0456311	NA	0.428571	0	14	14	11	88	48	40	15.1913
D4A9T5	TTX-vs-BIC	0.773577	0.204734	3.77845	12	0.00263101	0.0458074	NA	0.166667	0	9	6	9	54	15	39	14.5523
Q5RJK5	TTX-vs-BIC	0.287191	0.0798748	3.59551	15	0.00264994	0.046002	NA	0.05	0	10	10	10	104	57	47	13.8487
A0A0G2JTJ9;G3V969	TTX-vs-BIC	0.494752	0.137776	3.59098	15	0.0026747	0.0462965	NA	0.574074	0	23	20	15	128	77	51	13.8129
D4A4F4	TTX-vs-BIC	0.798913	0.219621	3.6377	14	0.00268967	0.0463372	NA	0.666667	0	12	9	9	51	24	27	12.8919
P60522	TTX-vs-BIC	-0.29309	0.0817249	-3.5863	15	0.00270047	0.0463372	NA	0.428571	0	8	8	8	88	48	40	16.3633
P97554	TTX-vs-BIC	-0.582026	0.128468	-4.5305	7	0.00269809	0.0463372	NA	0.861111	0	9	6	6	24	18	6	13.3489
D3ZJ19	TTX-vs-BIC	-0.705623	0.191429	-3.68607	13	0.0027419	0.0467777	NA	0.833333	0	24	24	9	72	60	12	13.4364
Q91ZY8	TTX-vs-BIC	-0.360597	0.100718	-3.58027	15	0.00273409	0.0467777	NA	0	0	10	10	10	110	60	50	16.6257
Q5M7T6	TTX-vs-BIC	0.155286	0.0434303	3.57552	15	0.00276087	0.0469665	NA	0	0	18	18	18	198	108	90	19.7982
D3ZI07	TTX-vs-BIC	0.362383	0.101455	3.57185	15	0.0027817	0.0471856	NA	0.351852	0	27	27	24	204	114	90	14.1365
F1LY69	TTX-vs-BIC	0.770889	0.213152	3.61662	14	0.00280448	0.0473017	NA	0.616667	0	12	9	12	45	18	27	12.3927
Q9ES21	TTX-vs-BIC	-0.526593	0.147575	-3.56831	15	0.00280198	0.0473017	NA	0	0	11	11	11	121	66	55	16.8658
F7ES73	TTX-vs-BIC	0.34713	0.097729	3.55197	15	0.00289752	0.0486375	NA	0.576923	0	24	24	14	125	70	55	14.2675
G3V6H1	TTX-vs-BIC	-0.441923	0.124431	-3.55154	15	0.00290006	0.0486375	NA	0.291667	0	12	12	9	96	57	39	14.524
A0A0G2K5V8;F1LNN8	TTX-vs-BIC	0.364592	0.102728	3.54909	15	0.00291465	0.0487444	NA	0.649306	0	21	21	12	98	53	45	13.7026
P25977;P25977-2	TTX-vs-BIC	0.175533	0.0494785	3.54766	15	0.00292326	0.0487511	NA	0.0416667	0	18	18	18	198	108	90	14.2496
A0A0G2JWF4;F1LR71	TTX-vs-BIC	0.345667	0.0975004	3.54529	15	0.00293751	0.048771	NA	0.328947	0	13	13	13	143	78	65	15.0105
Q9R1K8	TTX-vs-BIC	0.377639	0.106536	3.54473	15	0.00294088	0.048771	NA	0.291667	0	12	12	12	96	53	43	13.819
M0RAI9	TTX-vs-BIC	0.338285	0.0954768	3.54311	15	0.00295066	0.0487969	NA	0.25	0	12	12	9	99	54	45	13.9818
O35532	TTX-vs-BIC	-0.317749	0.0897576	-3.54007	15	0.00296908	0.0488294	NA	0.25	0	16	13	16	140	78	62	14.6824
Q5HZE6	TTX-vs-BIC	-0.325741	0.0919862	-3.54119	15	0.00296229	0.0488294	NA	0.666667	0	9	9	6	57	39	18	13.3126
Q5XI26	TTX-vs-BIC	0.707101	0.20016	3.53267	15	0.00301452	0.0493673	NA	0.65	0	19	13	16	101	54	47	14.209
Q63737;Q63737-2	TTX-vs-BIC	0.210274	0.0595333	3.53204	15	0.00301842	0.0493673	NA	0.025	0	10	10	10	107	57	50	14.8455
A0A0G2K7W6;P18445	TTX-vs-BIC	-0.290811	0.0824187	-3.52846	15	0.00304066	0.0494585	NA	0	0	6	6	6	66	36	30	16.8453
Q99PV2	TTX-vs-BIC	0.205239	0.0581515	3.52938	15	0.00303496	0.0494585	NA	0.0178571	0	14	14	14	148	78	70	14.5875
Q32KK2	TTX-vs-BIC	-0.453974	0.129178	-3.51434	15	0.00313008	0.0505414	NA	0.416667	0	15	15	15	99	54	45	14.2237
Q68HB8	TTX-vs-BIC	-0.444223	0.126353	-3.51572	15	0.00312124	0.0505414	NA	0	0	10	10	10	110	60	50	15.6562
Q6V9V9	TTX-vs-BIC	0.231399	0.0658521	3.51392	15	0.00313277	0.0505414	NA	0.395833	0	16	13	13	111	59	52	14.9579
P24329	TTX-vs-BIC	-0.489175	0.139452	-3.50783	15	0.00317213	0.0510378	NA	0	0	20	20	20	220	120	100	16.9943
B1H219	TTX-vs-BIC	1.65489	0.349377	4.73669	6	0.00320234	0.0512077	NA	0.645833	0	12	3	12	45	6	39	12.7113
D4A5I9	TTX-vs-BIC	0.173536	0.0495496	3.50227	15	0.00320857	0.0512077	NA	0	0	14	14	14	154	84	70	15.7533
F1M5M9	TTX-vs-BIC	0.241394	0.0689205	3.50249	15	0.00320708	0.0512077	NA	0	0	15	15	15	165	90	75	16.2274
Q5MJ12	TTX-vs-BIC	0.204057	0.0582871	3.5009	15	0.00321761	0.0512143	NA	0	0	14	14	14	154	84	70	16.3962
D3ZSU7	TTX-vs-BIC	0.228873	0.0654457	3.49715	15	0.00324245	0.0513407	NA	0	0	6	6	6	66	36	30	17.5472
Q6IMA8	TTX-vs-BIC	0.490678	0.14031	3.49709	15	0.00324284	0.0513407	NA	0.464912	0	19	16	16	112	57	55	14.5939
B1WC70	TTX-vs-BIC	0.328493	0.0939867	3.49511	15	0.00325607	0.051413	NA	0.527778	0	24	21	21	102	51	51	14.0069
D3Z9Z9	TTX-vs-BIC	0.422971	0.121195	3.49002	15	0.00329026	0.051815	NA	0.62	0	19	16	13	110	60	50	12.9542
A0A0G2K677	TTX-vs-BIC	0.263188	0.0754799	3.48686	15	0.00331161	0.0518366	NA	0	0	20	20	20	220	120	100	15.817
F1LQN3;Q9JK11	TTX-vs-BIC	-0.381843	0.109578	-3.48467	15	0.00332655	0.0518366	NA	0	0	19	19	19	209	114	95	17.9382
F1M801	TTX-vs-BIC	0.413696	0.11859	3.48846	15	0.00330075	0.0518366	NA	0	0	16	16	16	176	96	80	14.2412
Q587K4	TTX-vs-BIC	-0.217458	0.0623947	-3.4852	15	0.00332292	0.0518366	NA	0.411765	0	17	17	14	111	62	49	13.7959
A0A0G2JZ23;P28818	TTX-vs-BIC	0.523215	0.150307	3.48099	15	0.00335179	0.0520428	NA	0	0	7	7	7	74	39	35	15.2641
A0A0G2K9M7;P0C606	TTX-vs-BIC	0.678177	0.189454	3.57965	13	0.00336019	0.0520428	NA	0.490741	0	9	9	6	44	20	24	12.0147
G3V7L0;P24483	TTX-vs-BIC	-0.63194	0.181833	-3.47539	15	0.00339049	0.0520428	NA	0.125	0	6	6	6	60	36	24	13.6883
G3V992	TTX-vs-BIC	0.359653	0.103569	3.47261	15	0.00340991	0.0520428	NA	0.611111	0	15	12	15	87	48	39	12.9696
P62275	TTX-vs-BIC	-0.39597	0.113939	-3.47527	15	0.00339131	0.0520428	NA	0.166667	0	6	6	6	64	36	28	16.7538
Q3KRE8	TTX-vs-BIC	-0.196765	0.0566499	-3.47335	15	0.0034047	0.0520428	NA	0.3125	0	12	12	12	90	45	45	20.3833
Q6GMN2;Q6GMN2-2	TTX-vs-BIC	0.357595	0.102892	3.47543	15	0.00339025	0.0520428	NA	0	0	15	15	15	165	90	75	17.6372
Q6IN37	TTX-vs-BIC	-0.520395	0.149838	-3.47306	15	0.00340678	0.0520428	NA	0	0	14	14	14	154	84	70	16.1163
P97608	TTX-vs-BIC	0.285588	0.0823502	3.46797	15	0.00344249	0.0524053	NA	0.25	0	12	12	12	99	54	45	14.3486
Q5PPN5	TTX-vs-BIC	-0.342618	0.0990537	-3.45891	15	0.00350714	0.0531171	NA	0.270833	0	9	9	9	99	54	45	15.4755
Q9Z2X5	TTX-vs-BIC	0.350255	0.101248	3.45936	15	0.0035039	0.0531171	NA	0.392857	0	14	11	14	95	53	42	14.6991
Q4KLZ6	TTX-vs-BIC	0.658315	0.190625	3.45345	15	0.00354666	0.0535789	NA	0.40625	0	13	13	13	109	59	50	12.9109
A0A0G2JZZ3	TTX-vs-BIC	0.472366	0.136944	3.44935	15	0.00357662	0.053758	NA	0.568627	0	11	11	11	69	26	43	13.4253
Q568Y2	TTX-vs-BIC	0.517257	0.149932	3.44995	15	0.00357224	0.053758	NA	0.407895	0	19	19	16	122	66	56	13.8533
D3Z8X6	TTX-vs-BIC	0.430052	0.124793	3.44611	15	0.00360044	0.0538434	NA	0.395833	0	12	9	12	78	39	39	12.8198
P63086	TTX-vs-BIC	0.32552	0.0944484	3.44654	15	0.00359731	0.0538434	NA	0	0	18	18	18	198	108	90	18.2261
D4ADR5	TTX-vs-BIC	0.496482	0.131703	3.76971	10	0.00366327	0.0546453	NA	0.777778	0	11	8	11	37	14	23	12.5802
Q568Z9	TTX-vs-BIC	0.312172	0.0909661	3.43174	15	0.00370825	0.0551777	NA	0	0	15	15	15	165	90	75	17.0961
A0A0G2K2P3;D4A9G3	TTX-vs-BIC	0.934679	0.266035	3.51338	13	0.00381495	0.0557953	NA	0.541667	0	6	6	3	36	21	15	14.5227
F1LQI6	TTX-vs-BIC	0.514472	0.150526	3.41784	15	0.00381555	0.0557953	NA	0.513889	0	12	12	9	99	54	45	14.1466
M0RBY8	TTX-vs-BIC	0.356923	0.104343	3.42068	15	0.00379338	0.0557953	NA	0.744444	0	6	3	6	43	18	25	13.5012
Q0VGK0	TTX-vs-BIC	-0.769625	0.224846	-3.4229	15	0.00377609	0.0557953	NA	0	0	6	6	6	66	36	30	14.5005
Q568Z4	TTX-vs-BIC	-0.252242	0.0737743	-3.4191	15	0.00380566	0.0557953	NA	0	0	14	14	14	154	84	70	14.5838
Q5U3Z7	TTX-vs-BIC	-0.162186	0.0473609	-3.42448	15	0.00376389	0.0557953	NA	0	0	19	19	19	209	114	95	18.1636
Q923W4	TTX-vs-BIC	-0.474545	0.138657	-3.42244	15	0.00377966	0.0557953	NA	0	0	18	18	18	198	108	90	15.9753
Q498C9	TTX-vs-BIC	0.310507	0.0908881	3.41637	15	0.00382705	0.055826	NA	0.421569	0	17	11	17	109	56	53	16.1907
Q6AXN3;Q6QI88	TTX-vs-BIC	-0.173669	0.0509006	-3.41193	15	0.00386207	0.0561987	NA	0.2	0	15	12	15	132	72	60	15.702
G3V8D3;Q562B4	TTX-vs-BIC	0.703311	0.20627	3.40966	15	0.00388014	0.0563237	NA	0.406863	0	14	11	14	110	58	52	13.7086
G3V734;Q64591	TTX-vs-BIC	-0.273187	0.0802951	-3.40229	15	0.00393924	0.0569489	NA	0	0	12	12	12	132	72	60	17.0118
M0RCP9	TTX-vs-BIC	0.415011	0.120462	3.44516	14	0.0039424	0.0569489	NA	0.458333	0	6	3	6	39	18	21	12.672
A0A0G2K9A9;D3ZT20	TTX-vs-BIC	0.444563	0.130835	3.39789	15	0.00397496	0.05728	NA	0	0	14	14	14	154	84	70	15.7268
Q3KRD5	TTX-vs-BIC	0.294271	0.0866544	3.39592	15	0.00399107	0.0573729	NA	0	0	25	25	25	275	150	125	15.9294
A0A0G2JZZ4	TTX-vs-BIC	0.474214	0.139726	3.39389	15	0.00400771	0.0574729	NA	0.135417	0	21	21	21	231	126	105	15.0394
B2RYS6	TTX-vs-BIC	0.251295	0.0741196	3.3904	15	0.00403649	0.0577461	NA	0.25	0	14	14	14	114	62	52	14.2711
B5DEL5	TTX-vs-BIC	0.393903	0.116268	3.3879	15	0.00405731	0.0577656	NA	0.5	0	12	12	12	84	39	45	13.4832
Q5PQV5	TTX-vs-BIC	-0.262059	0.077334	-3.38866	15	0.00405091	0.0577656	NA	0	0	14	14	14	154	84	70	14.5974
D3ZF45	TTX-vs-BIC	-0.876854	0.258978	-3.38582	15	0.0040746	0.0578729	NA	0.371212	0	11	11	11	72	36	36	13.3095
A0A0G2JWD2;Q5XI81	TTX-vs-BIC	-0.408366	0.120823	-3.37988	15	0.00412457	0.0584429	NA	0	0	10	10	10	110	60	50	16.2717
B2GV79;M0R416;Q8VD52	TTX-vs-BIC	-0.16639	0.0492753	-3.37675	15	0.00415119	0.0586328	NA	0	0	15	15	15	165	90	75	17.4414
D3ZCD7;D3ZL21	TTX-vs-BIC	0.306846	0.0908911	3.37598	15	0.00415773	0.0586328	NA	0.25	0	12	12	12	102	60	42	13.8724
Q9WTW8	TTX-vs-BIC	-0.354588	0.105247	-3.36911	15	0.00421674	0.0593242	NA	0.352941	0	17	17	11	124	69	55	15.0544
D3ZV81	TTX-vs-BIC	0.644068	0.191457	3.36403	15	0.00426095	0.0596633	NA	0.333333	0	12	9	12	87	45	42	13.6195
Q4V7D4	TTX-vs-BIC	-0.305637	0.0908296	-3.36495	15	0.00425289	0.0596633	NA	0	0	9	9	9	99	54	45	16.0314
D3ZZ04	TTX-vs-BIC	-0.248486	0.0739333	-3.36095	15	0.0042879	0.0597883	NA	0.416667	0	9	9	9	99	54	45	13.4361
Q5XIB7	TTX-vs-BIC	0.739758	0.187709	3.94098	8	0.00429002	0.0597883	NA	0.5	0	6	6	6	33	15	18	13.1828
D4AEB3	TTX-vs-BIC	0.311268	0.0926627	3.35915	15	0.00430378	0.0598396	NA	0.6875	0	15	12	12	90	45	45	14.0167
Q6AYT3	TTX-vs-BIC	-0.188675	0.0562121	-3.35648	15	0.00432739	0.0600274	NA	0	0	21	21	21	231	126	105	16.3948
M0RAK2	TTX-vs-BIC	0.306448	0.091451	3.35095	15	0.00437678	0.0604026	NA	0.206522	0	23	23	20	190	99	91	15.5562
O35276	TTX-vs-BIC	-0.4299	0.128327	-3.35004	15	0.00438496	0.0604026	NA	0.740741	0	24	16	21	94	54	40	14.1461
Q3MIB4	TTX-vs-BIC	0.272815	0.0814165	3.35086	15	0.00437765	0.0604026	NA	0.527778	0	15	9	15	96	51	45	13.9353
Q63635	TTX-vs-BIC	0.278247	0.083198	3.3444	15	0.00443603	0.0609646	NA	0	0	9	9	9	99	54	45	17.4589
A0A0A0MY22;P82450	TTX-vs-BIC	-0.592084	0.177585	-3.33409	15	0.00453077	0.0619797	NA	0.601852	0	18	18	18	132	75	57	13.9303
D3ZV52	TTX-vs-BIC	-0.59264	0.177715	-3.33479	15	0.00452434	0.0619797	NA	0.147059	0	17	17	17	172	96	76	14.4661
A0A0G2K952	TTX-vs-BIC	0.442224	0.132695	3.33264	15	0.00454432	0.0620222	NA	0.614583	0	24	18	21	114	57	57	14.7713
A0A0G2JXP3;F1LRN8	TTX-vs-BIC	0.37177	0.111696	3.32842	15	0.00458384	0.062418	NA	0.0416667	0	10	10	10	105	60	45	15.7328
D3ZSC8	TTX-vs-BIC	0.452846	0.132892	3.40763	13	0.00467329	0.0632461	NA	0.541667	0	6	6	3	33	18	15	12.4363
Q5M7T4	TTX-vs-BIC	-0.517615	0.155972	-3.31865	15	0.00467661	0.0632461	NA	0	0	7	7	7	77	42	35	15.8384
Q6AY24	TTX-vs-BIC	0.476631	0.143565	3.31996	15	0.00466408	0.0632461	NA	0.547619	0	25	19	20	140	67	73	12.8554
D4A6L1	TTX-vs-BIC	0.256802	0.0774596	3.31531	15	0.00470874	0.0632484	NA	0.574074	0	18	18	15	89	47	42	12.7405
F1LPA6;P20717	TTX-vs-BIC	0.51688	0.155904	3.31537	15	0.00470816	0.0632484	NA	0.230769	0	13	13	13	110	60	50	14.2526
M0R9Z5	TTX-vs-BIC	0.45678	0.137709	3.317	15	0.00469242	0.0632484	NA	0.685185	0	24	15	21	102	57	45	12.8435
Q5U2V2	TTX-vs-BIC	0.281494	0.0849359	3.31419	15	0.00471958	0.0632508	NA	0.375	0	9	9	9	87	48	39	14.6835
Q62717	TTX-vs-BIC	-0.240255	0.0725386	-3.3121	15	0.00473987	0.0633797	NA	0.416667	0	24	24	14	161	91	70	15.5468
A0A140TAC3;O88339	TTX-vs-BIC	-0.246756	0.0745795	-3.30864	15	0.00477362	0.0635492	NA	0.015625	0	16	16	16	176	96	80	16.1063
Q5M8C7;Q8K581	TTX-vs-BIC	-0.206825	0.0625114	-3.3086	15	0.00477395	0.0635492	NA	0.375	0	16	13	16	113	60	53	15.1899
D3ZZW1	TTX-vs-BIC	0.22203	0.067162	3.30588	15	0.00480064	0.0636739	NA	0	0	9	9	9	99	54	45	14.0644
Q4V7D9	TTX-vs-BIC	0.228563	0.0691698	3.30438	15	0.00481549	0.0636739	NA	0.329365	0	21	18	18	150	84	66	14.4798
Q920F3	TTX-vs-BIC	-0.622008	0.185945	-3.34512	14	0.00481041	0.0636739	NA	0.616667	0	15	12	9	69	48	21	13.7452
F1M062	TTX-vs-BIC	-0.243136	0.0736797	-3.2999	15	0.00485987	0.0641179	NA	0	0	10	10	10	110	60	50	15.3464
F1LY09	TTX-vs-BIC	-0.129779	0.0393459	-3.29842	15	0.00487468	0.0641707	NA	0	0	12	12	12	132	72	60	16.8071
A0A0G2K7G7	TTX-vs-BIC	-0.370776	0.112525	-3.29506	15	0.00490833	0.0644707	NA	0.111111	0	6	6	6	64	36	28	14.1296
D4A6P1	TTX-vs-BIC	0.30647	0.0931378	3.29051	15	0.0049544	0.0646467	NA	0	0	9	9	9	99	54	45	15.4311
G3V963	TTX-vs-BIC	0.368002	0.11182	3.29101	15	0.00494928	0.0646467	NA	0.353175	0	21	18	21	149	75	74	15.0725
Q6IMZ3	TTX-vs-BIC	-0.242274	0.0735848	-3.29245	15	0.00493469	0.0646467	NA	0.375	0	12	12	9	90	48	42	13.9492
A0A0G2K7W4	TTX-vs-BIC	-0.403587	0.123047	-3.27994	15	0.00506287	0.0659173	NA	0	0	10	10	10	110	60	50	14.6618
D3ZIC4	TTX-vs-BIC	0.200171	0.0610791	3.27724	15	0.00509098	0.0660582	NA	0.25	0	10	10	10	110	60	50	13.7559
P50408	TTX-vs-BIC	-0.204631	0.0624491	-3.27677	15	0.00509595	0.0660582	NA	0.00555556	0	15	15	15	162	88	74	16.9238
A0A0U1RRZ5;Q6MG48	TTX-vs-BIC	-0.632675	0.193261	-3.27368	15	0.00512828	0.0661104	NA	0.416667	0	15	9	15	102	54	48	13.911
D4ADT5	TTX-vs-BIC	0.443531	0.135441	3.27472	15	0.0051174	0.0661104	NA	0.534314	0	17	11	17	91	50	41	13.9815
F1LTP8	TTX-vs-BIC	-0.652317	0.199291	-3.2732	15	0.00513338	0.0661104	NA	0.416667	0	5	5	5	45	24	21	14.1158
D3ZW58	TTX-vs-BIC	-0.468236	0.143178	-3.2703	15	0.00516397	0.0663603	NA	0	0	11	11	11	121	66	55	16.1291
A0A0H2UH90;Q75WE7	TTX-vs-BIC	0.315794	0.0966929	3.26595	15	0.00521021	0.06681	NA	0.434211	0	19	14	19	123	66	57	13.6088
A0A0G2K928;Q9WTQ1	TTX-vs-BIC	0.588993	0.178423	3.30111	14	0.00525065	0.0670389	NA	0.767857	0	12	6	9	39	18	21	13.0214
F1MAQ4	TTX-vs-BIC	0.456241	0.139832	3.26277	15	0.00524425	0.0670389	NA	0.204545	0	9	9	9	99	54	45	14.4634
Q9JJ54;Q9JJ54-3	TTX-vs-BIC	0.964688	0.292684	3.29601	14	0.00530423	0.0675777	NA	0.444444	0	9	9	6	53	38	15	10.2352
B4F786	TTX-vs-BIC	0.441434	0.135706	3.25286	15	0.00535186	0.0677484	NA	0.194444	0	9	9	9	66	33	33	14.702
D4A9N5	TTX-vs-BIC	0.477787	0.146858	3.2534	15	0.00534592	0.0677484	NA	0.662698	0	18	15	12	70	35	35	12.5447
Q5XIH9	TTX-vs-BIC	-0.200963	0.0617485	-3.25455	15	0.00533339	0.0677484	NA	0.265152	0	11	8	11	87	46	41	14.4617
Q9WVK7	TTX-vs-BIC	-0.450595	0.138813	-3.24606	15	0.00542695	0.0685528	NA	0	0	13	13	13	143	78	65	17.7766
D4A8C5;Q9QW07-3	TTX-vs-BIC	-0.499921	0.150461	-3.3226	13	0.00550318	0.0693681	NA	0.541667	0	6	6	6	48	30	18	12.9834
P11730	TTX-vs-BIC	0.374407	0.115655	3.23727	15	0.00552557	0.0695028	NA	0.25	0	16	16	16	149	75	74	15.1875
Q3MIE7	TTX-vs-BIC	0.347776	0.107516	3.23464	15	0.00555542	0.0695833	NA	0.25	0	13	10	13	110	60	50	14.5621
Q66H12	TTX-vs-BIC	-0.349954	0.108157	-3.23562	15	0.00554432	0.0695833	NA	0	0	15	15	15	165	90	75	15.72
D3ZSZ6	TTX-vs-BIC	-0.210181	0.0650125	-3.23293	15	0.00557496	0.0696812	NA	0.25	0	12	12	9	99	54	45	15.5671
Q62651	TTX-vs-BIC	-0.235485	0.07293	-3.22892	15	0.00562092	0.070108	NA	0	0	12	12	12	132	72	60	17.6148
A0A0H2UHM9;Q63364	TTX-vs-BIC	-0.436072	0.13517	-3.22611	15	0.00565335	0.0701241	NA	0.380952	0	18	18	15	156	84	72	13.3177
D3ZDH8;Q9JJM9-2	TTX-vs-BIC	0.187653	0.0581738	3.22574	15	0.00565765	0.0701241	NA	0	0	9	9	9	99	54	45	17.7729
D4A898	TTX-vs-BIC	0.340326	0.105501	3.22582	15	0.0056567	0.0701241	NA	0.355556	0	15	15	15	116	63	53	13.6243
Q66H56	TTX-vs-BIC	0.839085	0.249818	3.35879	12	0.00568694	0.0703403	NA	0.638889	0	6	6	6	36	18	18	11.8653
Q505J6	TTX-vs-BIC	-0.335932	0.104337	-3.21968	15	0.0057283	0.0705579	NA	0.533333	0	15	12	9	75	42	33	14.8373
Q641X9	TTX-vs-BIC	-0.245278	0.0761596	-3.22057	15	0.00571783	0.0705579	NA	0	0	11	11	11	121	66	55	15.4947
E9PT22	TTX-vs-BIC	0.564891	0.175516	3.21847	15	0.00574255	0.070587	NA	0.333333	0	18	18	12	135	75	60	13.8139
D4A2I9	TTX-vs-BIC	-0.827339	0.2575	-3.21296	15	0.00580763	0.0708006	NA	0.333333	0	6	6	6	57	36	21	14.1724
M0R660	TTX-vs-BIC	0.544842	0.169517	3.21407	15	0.00579444	0.0708006	NA	0.0378788	0	11	11	11	118	63	55	15.6932
P60123	TTX-vs-BIC	0.371825	0.115714	3.21332	15	0.00580343	0.0708006	NA	0	0	15	15	15	165	90	75	15.8318
Q3KRE2	TTX-vs-BIC	0.29669	0.0923378	3.2131	15	0.005806	0.0708006	NA	0.25	0	12	12	9	99	54	45	14.3248
G3V836;P05371	TTX-vs-BIC	0.22701	0.0707173	3.2101	15	0.00584173	0.0710698	NA	0	0	18	18	18	198	108	90	16.9943
P46413	TTX-vs-BIC	0.206638	0.064391	3.20911	15	0.00585366	0.0710698	NA	0.0555556	0	12	12	12	127	71	56	13.4616
G3V661	TTX-vs-BIC	0.212392	0.0662837	3.20429	15	0.00591174	0.0716286	NA	0	0	9	9	9	99	54	45	13.7104
D4A478	TTX-vs-BIC	0.36337	0.113461	3.2026	15	0.00593219	0.0717299	NA	0.272727	0	22	19	22	173	93	80	14.5697
P06762	TTX-vs-BIC	-0.535024	0.16713	-3.20124	15	0.00594872	0.0717389	NA	0	0	16	16	16	176	96	80	16.0258
P18297	TTX-vs-BIC	0.577201	0.180344	3.20055	15	0.0059571	0.0717389	NA	0.265625	0	16	13	16	134	75	59	14.6426
P97538;Q5RKJ7	TTX-vs-BIC	-0.30481	0.0952866	-3.19888	15	0.0059776	0.0718401	NA	0	0	9	9	9	99	54	45	15.5884
A0A0G2JSG6;P29410;P29410-2	TTX-vs-BIC	0.241909	0.075676	3.19664	15	0.00600496	0.0718779	NA	0.323529	0	17	12	17	122	63	59	14.9891
A1A5P2	TTX-vs-BIC	0.303983	0.0950942	3.19666	15	0.00600481	0.0718779	NA	0.283333	0	15	15	12	117	66	51	14.4102
D4A944	TTX-vs-BIC	-0.163938	0.0513739	-3.19107	15	0.00607389	0.0725567	NA	0	0	11	11	11	121	66	55	15.1473
D3ZQ91;D4A845	TTX-vs-BIC	0.559575	0.173419	3.22672	14	0.00608829	0.0725826	NA	0.5	0	6	6	3	36	21	15	15.0128
A0A0G2JXG7;F1M0N7	TTX-vs-BIC	0.317438	0.0995468	3.18883	15	0.00610181	0.0725981	NA	0	0	13	13	13	143	78	65	14.5444
E9PSN4	TTX-vs-BIC	-0.324563	0.101933	-3.18408	15	0.00616141	0.0728691	NA	0.6125	0	15	14	12	89	53	36	12.5117
G3V8T7	TTX-vs-BIC	0.469836	0.147552	3.18421	15	0.00615971	0.0728691	NA	0	0	18	18	18	198	108	90	15.0922
P52944	TTX-vs-BIC	-0.388835	0.122111	-3.18428	15	0.00615893	0.0728691	NA	0	0	10	10	10	110	60	50	14.9702
A0A0G2K1M2;F1LNM0	TTX-vs-BIC	-0.436188	0.137191	-3.17942	15	0.00622043	0.0729856	NA	0.321429	0	7	7	7	68	39	29	13.5172
A0A0G2K4G3;Q71UE8	TTX-vs-BIC	0.55718	0.175105	3.18197	15	0.00618808	0.0729856	NA	0.160714	0	14	14	14	127	63	64	16.8189
D4AEC2	TTX-vs-BIC	-0.406053	0.127666	-3.18058	15	0.0062057	0.0729856	NA	0	0	10	10	10	110	60	50	15.4829
Q9QUH6-4	TTX-vs-BIC	0.483873	0.152162	3.17999	15	0.00621325	0.0729856	NA	0.354167	0	12	12	12	90	51	39	16.1307
A0A0G2K0G3;A0A0G2K764	TTX-vs-BIC	0.548698	0.172648	3.17812	15	0.00623701	0.0730357	NA	0.583333	0	17	12	17	89	51	38	13.4964
A0A0G2JVM6;P84060	TTX-vs-BIC	0.489274	0.15426	3.17176	15	0.00631873	0.0738257	NA	0.589286	0	28	16	25	140	75	65	14.3322
D3ZMP9	TTX-vs-BIC	0.810968	0.245675	3.30097	12	0.00632934	0.0738257	NA	0.472222	0	5	5	3	26	11	15	12.4459
P11275	TTX-vs-BIC	-0.284782	0.0889256	-3.20248	14	0.00638896	0.0743751	NA	0.694444	0	5	5	3	32	20	12	13.8192
D3ZMS0	TTX-vs-BIC	0.317182	0.1003	3.16234	15	0.00644172	0.0747976	NA	0.05	0	20	20	20	214	117	97	15.1765
D4AAE9	TTX-vs-BIC	-0.204436	0.0646605	-3.16167	15	0.00645046	0.0747976	NA	0	0	19	19	19	209	114	95	17.221
A0A0G2K4T8	TTX-vs-BIC	0.298324	0.0944885	3.15725	15	0.00650916	0.0752601	NA	0.277778	0	9	9	6	60	33	27	15.4851
F1M8J7	TTX-vs-BIC	-0.40824	0.121983	-3.34669	11	0.0065157	0.0752601	NA	0.5	0	6	6	6	45	24	21	16.1881
Q63615	TTX-vs-BIC	0.444386	0.140882	3.15432	15	0.00654829	0.0754897	NA	0.0166667	0	15	15	15	159	87	72	14.4091
D4AA66	TTX-vs-BIC	0.28934	0.0920345	3.14382	15	0.00669036	0.076978	NA	0.305556	0	6	6	6	60	30	30	13.6968
Q5XII0	TTX-vs-BIC	-0.203634	0.0648303	-3.14103	15	0.00672867	0.0771199	NA	0	0	15	15	15	165	90	75	16.4694
Q66H59	TTX-vs-BIC	0.296209	0.0942967	3.14125	15	0.00672564	0.0771199	NA	0.401042	0	16	16	13	116	66	50	13.8031
D3ZZK3	TTX-vs-BIC	-0.441319	0.140602	-3.13879	15	0.00675959	0.077325	NA	0	0	12	12	12	132	72	60	14.7385
A0A0G2K4D5	TTX-vs-BIC	0.600213	0.191302	3.13751	15	0.00677723	0.0773777	NA	0.654762	0	18	15	18	81	42	39	12.8414
A1L1K4;V9GZ87	TTX-vs-BIC	0.270392	0.0863824	3.13018	15	0.00687962	0.0781089	NA	0.386905	0	14	6	14	80	36	44	16.2083
B0K034	TTX-vs-BIC	0.695571	0.222353	3.12823	15	0.00690705	0.0781089	NA	0.444444	0	8	8	6	56	29	27	13.2761
D3ZVR0	TTX-vs-BIC	0.523211	0.167232	3.12864	15	0.00690122	0.0781089	NA	0.753623	0	18	15	12	68	35	33	12.7214
D3ZZX1	TTX-vs-BIC	-0.307131	0.0981801	-3.12824	15	0.00690694	0.0781089	NA	0	0	10	10	10	110	60	50	15.5863
P59649	TTX-vs-BIC	-0.441941	0.141175	-3.13044	15	0.00687591	0.0781089	NA	0.25	0	7	7	7	50	27	23	16.2964
D3ZN76	TTX-vs-BIC	-0.296583	0.0948605	-3.12652	15	0.00693128	0.0782339	NA	0	0	9	9	9	99	54	45	15.7603
Q5M7A4	TTX-vs-BIC	-0.2491	0.079783	-3.12222	15	0.00699249	0.078775	NA	0.0192308	0	13	13	13	143	78	65	14.3447
Q9WVJ4	TTX-vs-BIC	-0.16089	0.0515562	-3.12067	15	0.00701456	0.078874	NA	0	0	13	13	13	143	78	65	15.9182
A0A0G2K5D5;D3ZMS4	TTX-vs-BIC	-0.385281	0.12354	-3.11868	15	0.00704328	0.0790472	NA	0.534091	0	22	10	22	116	60	56	14.8484
D4AD99	TTX-vs-BIC	-0.478628	0.153558	-3.11691	15	0.00706872	0.079183	NA	0.416667	0	12	12	12	96	54	42	14.075
F1LQ48	TTX-vs-BIC	-0.27716	0.0889705	-3.11519	15	0.00709365	0.0793126	NA	0.0576923	0	13	13	13	140	78	62	16.418
D4A3U1	TTX-vs-BIC	0.597596	0.191915	3.11386	15	0.00711291	0.0793785	NA	0.604167	0	9	9	6	54	30	24	14.0475
Q5BK47	TTX-vs-BIC	0.243954	0.0783704	3.11283	15	0.00712793	0.0793969	NA	0	0	9	9	9	99	54	45	15.1478
F1LML7	TTX-vs-BIC	-0.234157	0.0752897	-3.11008	15	0.00716803	0.079545	NA	0	0	11	11	11	121	66	55	16.0738
P19637	TTX-vs-BIC	-0.685095	0.220225	-3.11088	15	0.00715631	0.079545	NA	0.721014	0	22	19	14	83	51	32	13.5045
D3ZDU5;Q9EPC6	TTX-vs-BIC	-0.146516	0.0471861	-3.10507	15	0.00724184	0.079916	NA	0	0	17	17	17	187	102	85	17.6719
D3ZU57	TTX-vs-BIC	-0.620046	0.199653	-3.10562	15	0.00723377	0.079916	NA	0.681373	0	13	10	13	80	51	29	13.3081
F1LNF3	TTX-vs-BIC	0.499426	0.158993	3.14119	14	0.00721697	0.079916	NA	0.670833	0	20	9	20	96	51	45	11.703
A0A0G2K1Q8	TTX-vs-BIC	-0.30327	0.0977384	-3.10288	15	0.00727438	0.0801261	NA	0.203125	0	16	13	16	140	78	62	13.897
A0A0G2K342;F1LQG0;P54256;P54256-2	TTX-vs-BIC	0.513532	0.163817	3.13479	14	0.00730929	0.0803616	NA	0.506944	0	12	9	12	51	24	27	12.8063
D4A916	TTX-vs-BIC	0.260565	0.0841301	3.09717	15	0.00735966	0.0807658	NA	0.627778	0	11	8	9	58	27	31	13.1143
D3ZFQ3	TTX-vs-BIC	0.285528	0.0923206	3.09279	15	0.00742575	0.0813078	NA	0.35	0	15	15	12	105	60	45	14.2514
F1M4N6	TTX-vs-BIC	0.338669	0.109527	3.09209	15	0.00743644	0.0813078	NA	0.173077	0	11	11	11	121	66	55	14.1378
D4A8C8	TTX-vs-BIC	-0.216591	0.0701178	-3.08896	15	0.00748404	0.0816779	NA	0	0	9	9	9	99	54	45	14.4178
F1M110	TTX-vs-BIC	-0.210339	0.0681202	-3.08776	15	0.00750239	0.0817278	NA	0	0	10	10	10	110	60	50	15.1164
P10760	TTX-vs-BIC	-0.268827	0.0870874	-3.08686	15	0.00751626	0.081729	NA	0	0	15	15	15	165	90	75	17.6367
B0BN72	TTX-vs-BIC	-0.214596	0.0695434	-3.08579	15	0.00753268	0.0817578	NA	0.478261	0	20	20	17	130	81	49	14.4593
O08836	TTX-vs-BIC	-0.256436	0.0831423	-3.0843	15	0.00755558	0.0818567	NA	0	0	10	10	10	110	60	50	13.7842
A0A0G2K724;Q4G009	TTX-vs-BIC	-0.201877	0.0654729	-3.08337	15	0.00757002	0.0818638	NA	0.300725	0	23	17	23	185	102	83	16.5114
A0A0G2K7L2	TTX-vs-BIC	-0.251456	0.0817745	-3.075	15	0.00770053	0.0831237	NA	0.466667	0	15	12	15	87	48	39	13.2258
A0A0U1RRP3;D3ZBE8	TTX-vs-BIC	0.476157	0.155234	3.06735	15	0.00782165	0.0841252	NA	0.564815	0	15	9	15	67	26	41	13.6508
B0BN82	TTX-vs-BIC	0.488308	0.159156	3.0681	15	0.00780973	0.0841252	NA	0.323529	0	17	14	17	127	66	61	13.9008
G3V9W0	TTX-vs-BIC	0.649712	0.211971	3.0651	15	0.00785768	0.08436	NA	0.324561	0	16	12	16	125	62	63	13.2038
B2RYJ3	TTX-vs-BIC	0.257069	0.0840367	3.05901	15	0.00795592	0.0851276	NA	0	0	9	9	9	99	54	45	14.5308
D3ZVH6	TTX-vs-BIC	0.346111	0.113149	3.05889	15	0.00795786	0.0851276	NA	0	0	9	9	9	99	54	45	14.341
A0A0G2K0E5;O88881;O88881-2	TTX-vs-BIC	-0.676074	0.221171	-3.05679	15	0.00799198	0.0851856	NA	0.6	0	20	12	20	92	54	38	13.7462
P54001	TTX-vs-BIC	-0.316837	0.103633	-3.05728	15	0.00798397	0.0851856	NA	0.25	0	12	12	9	99	54	45	13.5863
P0C6P5	TTX-vs-BIC	-0.842434	0.272976	-3.08611	14	0.00805148	0.085666	NA	0.68254	0	21	12	18	66	28	38	13.1076
P30009	TTX-vs-BIC	-0.578473	0.189645	-3.0503	15	0.00809851	0.0860122	NA	0.361111	0	24	19	24	169	88	81	15.6267
D3ZHG4	TTX-vs-BIC	-0.300779	0.0989669	-3.03918	15	0.00828418	0.0870663	NA	0.533333	0	18	12	18	117	66	51	13.0195
D3ZLQ1	TTX-vs-BIC	0.543305	0.172111	3.15671	12	0.00827127	0.0870663	NA	0.513889	0	6	6	3	30	15	15	11.9535
F1M6X3	TTX-vs-BIC	0.525624	0.173003	3.03822	15	0.00830041	0.0870663	NA	0.0555556	0	9	9	9	87	45	42	15.206
Q32KJ6	TTX-vs-BIC	-0.659109	0.214268	-3.0761	14	0.00821303	0.0870663	NA	0.416667	0	6	6	6	39	21	18	13.8285
Q5PQN7	TTX-vs-BIC	0.288462	0.0949308	3.03866	15	0.00829312	0.0870663	NA	0.270833	0	9	9	9	99	54	45	14.8487
Q6AXW1;Q6AXW1-2	TTX-vs-BIC	0.358251	0.117799	3.0412	15	0.0082502	0.0870663	NA	0.1625	0	20	20	20	193	108	85	15.525
Q7TPK0	TTX-vs-BIC	-0.549425	0.163132	-3.36797	9	0.00828361	0.0870663	NA	0.791667	0	12	12	9	45	30	15	13.8549
D4A3E1	TTX-vs-BIC	-0.381659	0.125698	-3.0363	15	0.00833298	0.0872538	NA	0	0	14	14	14	153	83	70	14.6689
D3ZIY3	TTX-vs-BIC	-0.261137	0.0861785	-3.03018	15	0.00843758	0.0881935	NA	0.375	0	16	16	13	110	60	50	14.7605
A0A0G2K6N2;D3ZN99	TTX-vs-BIC	0.442961	0.146248	3.02884	15	0.00846068	0.0882796	NA	0	0	15	15	15	165	90	75	14.0344
F7F588	TTX-vs-BIC	0.434856	0.143724	3.02564	15	0.00851613	0.0885468	NA	0.7	0	9	6	9	45	24	21	13.339
P19511	TTX-vs-BIC	-0.349877	0.115636	-3.02568	15	0.00851546	0.0885468	NA	0	0	21	21	21	231	126	105	18.7146
E9PT65	TTX-vs-BIC	-0.226188	0.0747831	-3.02459	15	0.00853441	0.0885818	NA	0.464286	0	21	12	21	135	72	63	15.536
M0R402	TTX-vs-BIC	-0.293438	0.0970748	-3.0228	15	0.00856551	0.0887494	NA	0	0	16	16	16	176	96	80	16.8519
D3ZRM5	TTX-vs-BIC	0.184119	0.0609872	3.01898	15	0.00863244	0.0891318	NA	0	0	13	13	13	143	78	65	15.7749
G3V6W6	TTX-vs-BIC	-0.215039	0.071222	-3.01928	15	0.00862728	0.0891318	NA	0	0	22	22	22	242	132	110	16.9498
Q4V899	TTX-vs-BIC	-0.236466	0.0783623	-3.0176	15	0.00865682	0.0892283	NA	0.354167	0	12	12	9	78	45	33	14.8659
Q1RP74	TTX-vs-BIC	-0.281462	0.0933035	-3.01662	15	0.00867404	0.0892509	NA	0	0	13	13	13	143	78	65	16.1786
A0A0G2JUZ5	TTX-vs-BIC	-0.239234	0.0794725	-3.01028	15	0.00878689	0.0902556	NA	0.555556	0	9	9	9	93	54	39	14.4977
D4ABY0	TTX-vs-BIC	0.4274	0.142023	3.00938	15	0.00880291	0.090264	NA	0	0	14	14	14	154	84	70	14.4577
P23711	TTX-vs-BIC	-0.219338	0.0729467	-3.00683	15	0.00884884	0.0905785	NA	0	0	21	21	21	231	126	105	15.7417
A0A0G2JTF6;Q8CGV7	TTX-vs-BIC	0.223129	0.0743124	3.00258	15	0.00892568	0.0907146	NA	0.5	0	15	12	12	96	51	45	14.4249
D3ZB65	TTX-vs-BIC	0.284205	0.0946426	3.00293	15	0.00891937	0.0907146	NA	0.5	0	9	9	9	60	33	27	12.3691
D4AAL2	TTX-vs-BIC	0.415277	0.138283	3.0031	15	0.00891627	0.0907146	NA	0.559524	0	14	14	9	65	41	24	12.8266
Q5PQR7	TTX-vs-BIC	0.355744	0.118441	3.00355	15	0.00890814	0.0907146	NA	0.229167	0	12	12	12	114	66	48	14.1355
Q9R0Z7	TTX-vs-BIC	0.468354	0.15602	3.00188	15	0.00893852	0.0907146	NA	0.691176	0	12	6	12	63	24	39	14.226
F1LQP8	TTX-vs-BIC	-0.282995	0.0943488	-2.99945	15	0.00898271	0.0908524	NA	0	0	6	6	6	66	36	30	16.094
Q9R0T3	TTX-vs-BIC	-0.310014	0.10333	-3.00023	15	0.00896847	0.0908524	NA	0.25	0	12	12	9	99	54	45	15.279
D4A030	TTX-vs-BIC	0.57004	0.190602	2.99074	15	0.00914356	0.0916213	NA	0.685606	0	16	13	13	79	42	37	14.0654
P08494;Q5RK05	TTX-vs-BIC	0.444204	0.148412	2.99305	15	0.0091006	0.0916213	NA	0	0	6	6	6	66	36	30	15.1253
P61972	TTX-vs-BIC	0.397614	0.132908	2.99164	15	0.00912674	0.0916213	NA	0.222222	0	24	20	24	200	105	95	15.9979
Q32PX2	TTX-vs-BIC	0.220027	0.0735628	2.99101	15	0.00913843	0.0916213	NA	0.118056	0	24	21	24	214	118	96	15.6563
Q3KRE3	TTX-vs-BIC	0.308372	0.103123	2.99032	15	0.00915133	0.0916213	NA	0.0978261	0	20	20	20	220	120	100	15.6283
Q9QVC8	TTX-vs-BIC	-0.444953	0.148652	-2.99326	15	0.00909672	0.0916213	NA	0	0	14	14	14	154	84	70	16.0722
Q5I0K5	TTX-vs-BIC	0.25054	0.0838337	2.98854	15	0.00918448	0.0917984	NA	0	0	12	12	12	132	72	60	16.8995
D3ZLU1	TTX-vs-BIC	0.37131	0.124359	2.9858	15	0.00923596	0.0920031	NA	0.305556	0	9	9	9	69	39	30	12.8181
M0RB22	TTX-vs-BIC	-0.240908	0.0806637	-2.98657	15	0.00922141	0.0920031	NA	0	0	13	13	13	143	78	65	17.1324
D3ZZ51	TTX-vs-BIC	-0.561689	0.188363	-2.98196	15	0.00930839	0.0925694	NA	0.729167	0	17	14	14	87	52	35	12.7457
A0A0G2JYJ1;P0CE43	TTX-vs-BIC	-0.896419	0.30083	-2.97982	15	0.00934904	0.092676	NA	0.222222	0	9	9	9	73	49	24	11.3427
D3ZRB3	TTX-vs-BIC	0.222973	0.0748499	2.97893	15	0.00936595	0.092676	NA	0.25	0	12	12	9	99	54	45	14.4221
F1LM47	TTX-vs-BIC	-0.408	0.136928	-2.97967	15	0.00935182	0.092676	NA	0	0	15	15	15	165	90	75	19.9868
B0BNE9	TTX-vs-BIC	0.207173	0.0695888	2.9771	15	0.00940092	0.0927131	NA	0.583333	0	6	6	6	66	36	30	14.4509
D4A758	TTX-vs-BIC	-0.293356	0.098516	-2.97775	15	0.00938841	0.0927131	NA	0	0	9	9	9	99	54	45	14.7565
A0A0G2K9R0	TTX-vs-BIC	0.332825	0.111911	2.97402	15	0.00945994	0.0931404	NA	0.475	0	10	7	10	65	30	35	14.2317
G3V7T6	TTX-vs-BIC	-0.275148	0.092648	-2.96982	15	0.00954102	0.0934736	NA	0	0	10	10	10	110	60	50	16.6598
M0RC65	TTX-vs-BIC	0.272323	0.0916921	2.96997	15	0.00953813	0.0934736	NA	0	0	15	15	15	165	90	75	16.6145
Q6P503	TTX-vs-BIC	-0.225809	0.076	-2.97116	15	0.00951504	0.0934736	NA	0	0	25	25	25	275	150	125	17.5122
D3ZRX7;F1M6B6	TTX-vs-BIC	-0.526848	0.177455	-2.96891	15	0.00955868	0.0934924	NA	0.283333	0	15	11	15	122	66	56	14.8071
D3Z854	TTX-vs-BIC	0.586021	0.197648	2.96497	15	0.00963565	0.0940902	NA	0.4375	0	12	6	12	69	33	36	13.5469
A0A0G2K9E0;E2RUH2	TTX-vs-BIC	0.631942	0.213216	2.96386	15	0.00965748	0.0941486	NA	0.325	0	7	7	7	77	42	35	14.142
A0A0G2K4U4;G3V6K8	TTX-vs-BIC	0.476116	0.160822	2.96051	15	0.00972345	0.0943323	NA	0.375	0	12	12	12	69	30	39	14.2299
D3ZPN3	TTX-vs-BIC	0.361601	0.12216	2.96006	15	0.00973227	0.0943323	NA	0.214286	0	21	21	21	180	99	81	13.228
M0RAQ6	TTX-vs-BIC	-0.367415	0.12414	-2.95968	15	0.00973988	0.0943323	NA	0	0	5	5	5	55	30	25	18.9478
P17764	TTX-vs-BIC	0.299102	0.101042	2.96017	15	0.00973014	0.0943323	NA	0	0	29	29	29	319	174	145	18.108
G3V7N6	TTX-vs-BIC	0.37042	0.125302	2.95622	15	0.00980856	0.0946885	NA	0.433333	0	12	12	12	98	53	45	13.045
Q5FWT5	TTX-vs-BIC	0.360487	0.121915	2.95688	15	0.00979557	0.0946885	NA	0.697917	0	16	12	16	88	45	43	12.6899
A0A0G2K6W6;D3ZIL9	TTX-vs-BIC	-0.315176	0.10682	-2.95055	15	0.00992233	0.0951678	NA	0	0	9	9	9	99	54	45	15.1033
D3ZUJ8	TTX-vs-BIC	-0.192438	0.0651764	-2.95258	15	0.00988154	0.0951678	NA	0	0	11	11	11	121	66	55	15.9185
Q5XIN4	TTX-vs-BIC	0.386036	0.130809	2.95114	15	0.00991041	0.0951678	NA	0	0	11	11	11	121	66	55	15.0525
Q8K4H4	TTX-vs-BIC	0.540842	0.181401	2.98147	14	0.00990874	0.0951678	NA	0.694444	0	6	3	6	33	18	15	13.5845
Q63396	TTX-vs-BIC	0.183519	0.0622259	2.94924	15	0.00994881	0.0952679	NA	0.0416667	0	12	12	12	123	66	57	16.0969
A0A0G2JU85;P50617	TTX-vs-BIC	1.12673	0.382372	2.94668	15	0.0100008	0.0956112	NA	0.569444	0	12	9	11	65	36	29	12.3097
E9PT85;Q6AZ64	TTX-vs-BIC	0.535767	0.181886	2.94561	15	0.0100224	0.0956638	NA	0.628205	0	26	17	20	106	52	54	12.6777
B5DES0	TTX-vs-BIC	-0.224044	0.0761899	-2.94061	15	0.0101249	0.0961205	NA	0.3	0	20	20	14	160	90	70	17.015
D3ZI42	TTX-vs-BIC	0.243611	0.0828921	2.93889	15	0.0101602	0.0961205	NA	0.416667	0	15	12	15	99	54	45	14.5341
D4A833	TTX-vs-BIC	0.395644	0.13464	2.93854	15	0.0101674	0.0961205	NA	0.324561	0	13	13	13	143	78	65	16.0178
D4A9J4	TTX-vs-BIC	0.339106	0.112888	3.00393	13	0.0101619	0.0961205	NA	0.778846	0	18	15	18	66	33	33	12.7834
G3V6I8	TTX-vs-BIC	-0.241019	0.0819877	-2.93969	15	0.0101436	0.0961205	NA	0.182292	0	16	16	16	145	78	67	15.5163
P85108	TTX-vs-BIC	-0.188589	0.0641306	-2.94071	15	0.0101228	0.0961205	NA	0.230392	0	17	17	17	158	85	73	19.6066
A0A0G2JY70;A0A0G2K6L6;A0A0H2UHG7;D3ZZK1;P60868	TTX-vs-BIC	-0.497595	0.16953	-2.93513	15	0.010238	0.0966343	NA	0	0	9	9	9	99	54	45	17.9591
Q5U2P1	TTX-vs-BIC	-0.319725	0.108983	-2.93372	15	0.0102675	0.0967589	NA	0	0	11	11	11	121	66	55	14.3429
A0A0G2JTK4;D3ZG37	TTX-vs-BIC	-0.18339	0.0626059	-2.92928	15	0.0103604	0.0971829	NA	0	0	13	13	13	143	78	65	14.9986
D4A5X1	TTX-vs-BIC	0.40748	0.139093	2.92955	15	0.0103548	0.0971829	NA	0.526667	0	25	25	16	124	68	56	13.3577
Q498T9	TTX-vs-BIC	-0.24586	0.0839558	-2.92845	15	0.010378	0.0971829	NA	0.473684	0	19	13	19	112	59	53	13.273
Q6AXR4	TTX-vs-BIC	-0.427803	0.146066	-2.92883	15	0.0103699	0.0971829	NA	0	0	6	6	6	66	36	30	15.9743
P28570	TTX-vs-BIC	-0.559453	0.191164	-2.92656	15	0.0104179	0.0974036	NA	0	0	9	9	9	99	54	45	15.5399
D3ZG48	TTX-vs-BIC	-0.258097	0.0882633	-2.92418	15	0.0104684	0.0976206	NA	0.230769	0	13	13	10	110	60	50	14.5574
Q6AYQ1	TTX-vs-BIC	-0.210893	0.072127	-2.92391	15	0.010474	0.0976206	NA	0	0	12	12	12	132	72	60	15.196
D3ZNF4	TTX-vs-BIC	-0.403897	0.138242	-2.92167	15	0.0105218	0.0979119	NA	0.579545	0	16	13	16	77	36	41	13.9394
D3ZH14	TTX-vs-BIC	-0.288761	0.0989201	-2.91914	15	0.010576	0.0981087	NA	0	0	9	9	9	99	54	45	14.8777
Q9Z0G8;Q9Z0G8-2	TTX-vs-BIC	-0.372512	0.127609	-2.91916	15	0.0105754	0.0981087	NA	0.0238095	0	14	14	14	150	84	66	15.2687
D3ZU86	TTX-vs-BIC	-0.429376	0.147169	-2.91757	15	0.0106096	0.0982672	NA	0.361111	0	9	6	9	63	36	27	14.91
F1M9G3;Q4KLH3	TTX-vs-BIC	0.478131	0.163937	2.91656	15	0.0106314	0.0983154	NA	0.509259	0	9	6	9	50	27	23	12.6705
D3ZMX6	TTX-vs-BIC	0.330771	0.113678	2.90972	15	0.0107801	0.0990731	NA	0.683333	0	12	6	12	54	30	24	14.7031
D3ZRE7	TTX-vs-BIC	0.31548	0.108413	2.90998	15	0.0107743	0.0990731	NA	0.4	0	12	12	12	99	54	45	13.8788
D3ZZN3	TTX-vs-BIC	-0.202014	0.0693742	-2.91195	15	0.0107313	0.0990731	NA	0	0	15	15	15	165	90	75	16.5677
Q64605;Q64605-2	TTX-vs-BIC	0.279984	0.0961913	2.91071	15	0.0107585	0.0990731	NA	0	0	14	14	14	154	84	70	16.4014
P06214	TTX-vs-BIC	0.258885	0.0890091	2.90853	15	0.0108062	0.0991594	NA	0.347222	0	18	18	15	129	72	57	13.763
Q5PQX0	TTX-vs-BIC	-0.196624	0.0676563	-2.90622	15	0.0108569	0.0994712	NA	0.383333	0	12	12	12	105	57	48	14.7087
P31399	TTX-vs-BIC	0.178971	0.0617028	2.90053	15	0.010983	0.100471	NA	0	0	23	23	23	253	138	115	19.697
Q6Q0N3	TTX-vs-BIC	-0.17695	0.0611015	-2.89599	15	0.0110843	0.101243	NA	0.256944	0	12	12	9	99	54	45	14.2542
D3ZBH5	TTX-vs-BIC	-0.417466	0.144333	-2.89239	15	0.0111657	0.101362	NA	0.486842	0	19	13	19	110	60	50	14.3281
G3V717;Q63648	TTX-vs-BIC	0.257372	0.088982	2.89241	15	0.0111652	0.101362	NA	0.513158	0	19	16	16	110	60	50	13.246
Q3KR55	TTX-vs-BIC	-0.365472	0.126274	-2.89429	15	0.0111228	0.101362	NA	0.133333	0	15	15	15	141	78	63	14.8125
Q5PQS6	TTX-vs-BIC	0.466913	0.161428	2.89239	15	0.0111656	0.101362	NA	0.4	0	15	15	15	99	57	42	12.7993
D4A853	TTX-vs-BIC	0.22741	0.0786617	2.89099	15	0.0111973	0.101494	NA	0.514706	0	17	14	15	92	50	42	13.2106
Q5BJS4	TTX-vs-BIC	0.693666	0.240003	2.89024	15	0.0112144	0.101494	NA	0.375	0	14	11	14	93	50	43	14.1692
A0A0G2K139;D4AAI5;G3V7E8;Q9R0L4;Q9R0L4-2;Q9R0L4-3	TTX-vs-BIC	0.204458	0.0708111	2.88737	15	0.0112798	0.101676	NA	0.25	0	11	11	11	117	65	52	14.2448
D3ZW15	TTX-vs-BIC	0.332005	0.114938	2.88856	15	0.0112527	0.101676	NA	0	0	12	12	12	132	72	60	16.2474
O88763	TTX-vs-BIC	0.11646	0.0403432	2.88674	15	0.0112942	0.101676	NA	0	0	10	10	10	110	60	50	15.7059
Q9JJ46	TTX-vs-BIC	-0.822017	0.282034	-2.91461	14	0.0113107	0.101676	NA	0.631944	0	12	12	9	42	30	12	12.1869
Q9R1T3	TTX-vs-BIC	-0.898342	0.311318	-2.88561	15	0.0113202	0.101676	NA	0.394444	0	15	12	15	106	59	47	13.3813
A0A0G2K675;Q2A121	TTX-vs-BIC	0.194225	0.0673512	2.88377	15	0.0113625	0.101764	NA	0.266667	0	15	15	12	114	60	54	13.8457
Q5EB77	TTX-vs-BIC	-0.185807	0.0644336	-2.88369	15	0.0113642	0.101764	NA	0	0	16	16	16	175	95	80	16.8771
A0A0G2JX74;P42346	TTX-vs-BIC	0.210543	0.0730481	2.88225	15	0.0113974	0.101783	NA	0	0	13	13	13	143	78	65	16.5196
D3ZKX1	TTX-vs-BIC	0.280189	0.0972165	2.88211	15	0.0114007	0.101783	NA	0.409091	0	19	16	19	152	81	71	14.0412
D3ZQQ3	TTX-vs-BIC	1.85135	0.475879	3.89039	5	0.0115204	0.10239	NA	0.666667	0	6	3	6	15	6	9	12.7945
D4A8Y0	TTX-vs-BIC	0.59144	0.205562	2.87719	15	0.011515	0.10239	NA	0.4	0	5	5	3	35	20	15	14.7862
G3V8R2;P55067	TTX-vs-BIC	-0.254719	0.0885038	-2.87805	15	0.0114948	0.10239	NA	0	0	12	12	12	132	72	60	17.9861
D3ZHY6	TTX-vs-BIC	0.247866	0.0862853	2.87263	15	0.0116217	0.102829	NA	0.597222	0	15	12	12	78	39	39	13.2116
G3V917;Q6F6B3	TTX-vs-BIC	0.340222	0.118378	2.87404	15	0.0115887	0.102829	NA	0.5	0	18	15	12	99	54	45	12.968
O08776;O08776-4	TTX-vs-BIC	-0.437026	0.152096	-2.87337	15	0.0116044	0.102829	NA	0	0	8	8	8	88	48	40	15.7243
P60203	TTX-vs-BIC	0.306947	0.106895	2.87148	15	0.0116488	0.102915	NA	0	0	15	15	15	165	90	75	16.8929
D3ZZR9	TTX-vs-BIC	0.179194	0.0625076	2.86675	15	0.011761	0.103697	NA	0.25	0	28	25	28	233	123	110	15.9178
Q4V8F4	TTX-vs-BIC	-0.800679	0.265615	-3.01443	11	0.0117722	0.103697	NA	0.729167	0	12	12	12	45	27	18	11.1562
B4F770	TTX-vs-BIC	0.331035	0.115611	2.86334	15	0.0118423	0.104006	NA	0.333333	0	9	6	9	69	36	33	13.3785
Q99J86	TTX-vs-BIC	0.412061	0.143893	2.86367	15	0.0118346	0.104006	NA	0.289216	0	17	17	14	138	81	57	14.4132
D3ZIP8	TTX-vs-BIC	0.221711	0.0774719	2.86182	15	0.0118788	0.104172	NA	0.375	0	18	15	18	117	63	54	15.0478
D3ZWV8	TTX-vs-BIC	0.256181	0.0897087	2.85571	15	0.0120268	0.105302	NA	0	0	9	9	9	99	54	45	14.1792
Q6AYR2	TTX-vs-BIC	0.452173	0.158377	2.85504	15	0.0120432	0.105302	NA	0.0921053	0	19	19	19	203	111	92	16.463
A0A0G2JUK8;A0A0G2JVW7;B5DF21;F1M7M7	TTX-vs-BIC	-0.512708	0.179875	-2.85036	15	0.0121576	0.105836	NA	0.444444	0	12	12	9	78	51	27	14.155
D3Z8I7	TTX-vs-BIC	0.287969	0.101018	2.85067	15	0.0121499	0.105836	NA	0.291667	0	18	15	18	141	72	69	14.2858
Q66H46	TTX-vs-BIC	-0.430328	0.150897	-2.8518	15	0.0121223	0.105836	NA	0.319444	0	12	12	12	92	54	38	12.9604
P53565	TTX-vs-BIC	-0.369659	0.129793	-2.84806	15	0.0122142	0.106017	NA	0.504386	0	19	13	19	109	60	49	14.2924
Q63433	TTX-vs-BIC	0.303455	0.106524	2.8487	15	0.0121985	0.106017	NA	0	0	10	10	10	110	60	50	15.1577
G3V796;P08503	TTX-vs-BIC	-0.331906	0.116601	-2.84651	15	0.0122526	0.106055	NA	0	0	13	13	13	142	77	65	15.4894
Q4FZV7	TTX-vs-BIC	-0.371107	0.130376	-2.84645	15	0.0122542	0.106055	NA	0.454545	0	11	11	8	67	39	28	13.8025
F1LMM8;Q64536	TTX-vs-BIC	0.250179	0.0879609	2.84421	15	0.0123099	0.106381	NA	0	0	15	15	15	165	90	75	15.7889
D3ZD97	TTX-vs-BIC	-0.28464	0.100145	-2.84228	15	0.0123579	0.106641	NA	0	0	9	9	9	99	54	45	16.3649
A0A0G2K4S7;D3ZM59	TTX-vs-BIC	0.660086	0.232708	2.83654	15	0.0125023	0.106869	NA	0.386364	0	10	9	10	70	36	34	13.4738
D3ZQI4	TTX-vs-BIC	0.27372	0.0964598	2.83766	15	0.0124738	0.106869	NA	0.578704	0	18	12	18	96	51	45	14.1166
D3ZTN5	TTX-vs-BIC	0.473535	0.166893	2.83735	15	0.0124817	0.106869	NA	0.569444	0	18	15	12	90	51	39	13.5204
F1LP07;Q5M9F5	TTX-vs-BIC	0.660857	0.228001	2.89848	13	0.0124442	0.106869	NA	0.541667	0	6	3	6	33	15	18	13.1098
F1LST0	TTX-vs-BIC	0.227384	0.0800977	2.83884	15	0.0124442	0.106869	NA	0	0	9	9	9	99	54	45	14.9339
P35467	TTX-vs-BIC	0.584172	0.205969	2.83622	15	0.0125104	0.106869	NA	0	0	9	9	9	99	54	45	15.3161
Q6AY72	TTX-vs-BIC	-0.140227	0.0494041	-2.83836	15	0.0124563	0.106869	NA	0.0961538	0	13	13	13	125	72	53	15.4247
D3ZRX9	TTX-vs-BIC	0.465419	0.162621	2.86198	14	0.0125497	0.107051	NA	0.512821	0	13	10	13	60	28	32	12.9334
A0A0G2JXC9;Q62751	TTX-vs-BIC	-0.329944	0.116676	-2.82787	15	0.0127233	0.108376	NA	0.465909	0	22	19	18	121	64	57	14.3077
D3ZUM2	TTX-vs-BIC	-0.191129	0.0676429	-2.82556	15	0.0127828	0.108727	NA	0	0	14	14	14	154	84	70	17.0155
D3ZZB0	TTX-vs-BIC	-0.445768	0.157866	-2.82372	15	0.0128304	0.10882	NA	0	0	9	9	9	99	54	45	15.1843
M0R5E8	TTX-vs-BIC	0.312221	0.110554	2.82414	15	0.0128196	0.10882	NA	0.522727	0	11	5	11	50	25	25	13.0122
D4A4T0	TTX-vs-BIC	0.17768	0.0629401	2.823	15	0.012849	0.108822	NA	0	0	11	11	11	121	66	55	16.7854
Q66H80	TTX-vs-BIC	-0.214362	0.076005	-2.82037	15	0.0129175	0.109092	NA	0	0	14	14	14	154	84	70	16.746
Q6IRK9	TTX-vs-BIC	-0.203184	0.0720395	-2.82045	15	0.0129154	0.109092	NA	0.111111	0	9	9	9	99	54	45	14.6529
D3ZPV8	TTX-vs-BIC	-0.339903	0.11947	-2.84509	14	0.0129751	0.109422	NA	0.666667	0	15	15	12	69	42	27	13.9709
A0A0G2K9K0;D3ZXE3	TTX-vs-BIC	-0.333382	0.118334	-2.81729	15	0.0129981	0.109461	NA	0.52381	0	21	18	21	111	60	51	14.1222
D4A1C0	TTX-vs-BIC	-0.145138	0.0515643	-2.81469	15	0.0130665	0.109881	NA	0.416667	0	15	9	15	102	54	48	14.5341
P16970	TTX-vs-BIC	0.183525	0.0652405	2.81304	15	0.01311	0.110091	NA	0	0	16	16	16	176	96	80	15.7756
F1M1A2	TTX-vs-BIC	0.472896	0.168175	2.81194	15	0.0131393	0.110181	NA	0.402778	0	12	12	12	72	39	33	12.379
G3V781;Q9JIM0	TTX-vs-BIC	0.214029	0.0761342	2.81121	15	0.0131587	0.110188	NA	0.230769	0	13	10	13	110	60	50	13.9925
A0A0G2K7N9	TTX-vs-BIC	0.638761	0.22734	2.80972	15	0.0131983	0.110356	NA	0.166667	0	9	9	9	72	45	27	13.506
Q76GL9	TTX-vs-BIC	-0.980964	0.349215	-2.80906	15	0.013216	0.110356	NA	0	0	19	19	19	209	114	95	14.8349
Q4KLP0	TTX-vs-BIC	0.510093	0.154893	3.29319	7	0.0132443	0.110437	NA	0.583333	0	6	6	6	39	21	18	13.4417
D4A720	TTX-vs-BIC	-0.36785	0.131112	-2.80561	15	0.0133082	0.110814	NA	0	0	13	13	13	143	78	65	18.0338
P50430	TTX-vs-BIC	-0.26539	0.0946357	-2.80433	15	0.0133426	0.110946	NA	0	0	11	11	11	121	66	55	15.6307
G3V8L9;P85125	TTX-vs-BIC	0.518452	0.185284	2.79814	15	0.0135103	0.112026	NA	0.547619	0	21	18	18	94	55	39	12.713
Q6AYI5	TTX-vs-BIC	-0.262725	0.0938758	-2.79865	15	0.0134965	0.112026	NA	0	0	10	10	10	110	60	50	15.0715
A0A0G2K1M7	TTX-vs-BIC	-0.953324	0.341094	-2.7949	15	0.013599	0.112604	NA	0.231481	0	9	9	9	81	48	33	12.4239
Q9R1R4;Q9R1R4-2	TTX-vs-BIC	0.278831	0.0999005	2.79109	15	0.0137038	0.113314	NA	0.642857	0	12	12	9	87	48	39	14.3118
D3ZTX7	TTX-vs-BIC	0.333974	0.115839	2.8831	12	0.0137513	0.113412	NA	0.53125	0	6	6	6	36	12	24	14.165
F1LW90	TTX-vs-BIC	0.315489	0.11316	2.78799	15	0.0137898	0.113412	NA	0.595238	0	18	15	15	96	51	45	13.7118
M0R9D3	TTX-vs-BIC	-0.535593	0.192055	-2.78874	15	0.0137688	0.113412	NA	0.626543	0	21	18	17	102	53	49	12.142
Q6AYS7	TTX-vs-BIC	0.171614	0.0615564	2.78791	15	0.013792	0.113412	NA	0	0	10	10	10	110	60	50	15.0245
B2RZ74	TTX-vs-BIC	-0.285455	0.102453	-2.7862	15	0.0138396	0.113645	NA	0	0	9	9	9	99	54	45	15.2327
Q7TSY2	TTX-vs-BIC	0.528628	0.189912	2.78354	15	0.0139139	0.114098	NA	0.2	0	15	15	15	135	81	54	14.5708
Q6AXT5	TTX-vs-BIC	-0.212981	0.0765359	-2.78276	15	0.0139358	0.114119	NA	0	0	15	15	15	165	90	75	16.1086
B0BMT9	TTX-vs-BIC	-0.219452	0.078943	-2.77987	15	0.0140172	0.11428	NA	0.642857	0	18	15	18	81	48	33	14.2499
D3ZWX4	TTX-vs-BIC	0.308753	0.111192	2.77675	15	0.0141056	0.11428	NA	0	0	14	14	14	154	84	70	16.6448
D4A3T4	TTX-vs-BIC	0.296364	0.106736	2.77662	15	0.0141093	0.11428	NA	0.651786	0	25	22	22	110	60	50	13.1449
D4A648	TTX-vs-BIC	0.298305	0.107404	2.77741	15	0.0140869	0.11428	NA	0.348039	0	17	14	15	116	65	51	13.6128
G3V631	TTX-vs-BIC	-0.163129	0.0587447	-2.77691	15	0.0141012	0.11428	NA	0	0	10	10	10	110	60	50	15.3876
M0R567;Q5EIC4	TTX-vs-BIC	-0.192314	0.0692173	-2.77841	15	0.0140587	0.11428	NA	0	0	11	11	11	121	66	55	14.611
P85973	TTX-vs-BIC	0.394267	0.141966	2.77719	15	0.0140932	0.11428	NA	0.416667	0	9	9	9	99	54	45	13.3528
Q66HF1	TTX-vs-BIC	-0.249479	0.0897297	-2.78034	15	0.014004	0.11428	NA	0	0	21	21	21	231	126	105	19.8995
Q4V7F3	TTX-vs-BIC	0.171908	0.0620175	2.77192	15	0.0142436	0.115211	NA	0.236842	0	19	19	16	161	93	68	14.0715
A0A0G2JZH0	TTX-vs-BIC	0.315954	0.114129	2.76838	15	0.0143455	0.115419	NA	0.03125	0	8	8	8	73	36	37	16.6165
F1M9N5;Q6P7A2;Q7TP51	TTX-vs-BIC	0.12165	0.043927	2.76936	15	0.0143173	0.115419	NA	0	0	10	10	10	110	60	50	15.8433
G3V6P7	TTX-vs-BIC	0.162564	0.058723	2.76832	15	0.0143472	0.115419	NA	0.3	0	20	20	14	157	87	70	16.358
Q8VIL3	TTX-vs-BIC	-0.183772	0.0663696	-2.76892	15	0.01433	0.115419	NA	0.0138889	0	18	18	18	198	108	90	14.1967
Q5BJT1	TTX-vs-BIC	-0.180485	0.0652373	-2.76659	15	0.0143973	0.115666	NA	0.559524	0	21	21	15	105	57	48	14.4104
Q63941	TTX-vs-BIC	0.574111	0.207635	2.765	15	0.0144435	0.115879	NA	0.03125	0	16	16	16	170	90	80	15.3292
D3ZCI2	TTX-vs-BIC	-0.233952	0.0846695	-2.76311	15	0.0144985	0.116164	NA	0.5	0	9	9	9	75	48	27	15.5125
D3ZEP2	TTX-vs-BIC	0.323165	0.117126	2.75913	15	0.0146152	0.116932	NA	0.285714	0	7	7	5	59	34	25	15.4292
M0RBE5;O08957	TTX-vs-BIC	-0.314857	0.11414	-2.7585	15	0.0146337	0.116932	NA	0.232143	0	14	14	14	127	72	55	15.5606
A0A0G2JSJ4;Q925B5	TTX-vs-BIC	0.851962	0.299412	2.84545	12	0.0147468	0.117519	NA	0.604167	0	12	3	12	51	12	39	12.5992
A0A0H2UHS7;P12001	TTX-vs-BIC	-0.491881	0.178549	-2.75489	15	0.0147406	0.117519	NA	0	0	14	14	14	154	84	70	18.6542
G3V960;P10868	TTX-vs-BIC	0.336058	0.122048	2.7535	15	0.0147819	0.117641	NA	0.375	0	11	11	9	98	53	45	13.9777
B5DF41	TTX-vs-BIC	0.197361	0.0717087	2.75226	15	0.0148187	0.117776	NA	0	0	17	17	17	187	102	85	17.0589
Q5XIW8	TTX-vs-BIC	-0.284275	0.103458	-2.74774	15	0.0149542	0.118694	NA	0	0	9	9	9	99	54	45	13.4544
G3V9Y9	TTX-vs-BIC	-0.433795	0.15797	-2.74606	15	0.0150046	0.118935	NA	0.166667	0	12	12	12	108	60	48	14.2153
D3ZH92	TTX-vs-BIC	0.425763	0.155109	2.74493	15	0.0150389	0.118997	NA	0.713768	0	20	17	20	97	52	45	13.4328
Q5FVM3	TTX-vs-BIC	-0.70805	0.246109	-2.87698	11	0.0150525	0.118997	NA	0.458333	0	6	6	6	51	33	18	11.842
A0A0G2K376;Q5U317	TTX-vs-BIC	0.458454	0.167094	2.74369	15	0.0150762	0.119026	NA	0.412037	0	18	18	15	105	54	51	13.1161
D3ZSL1	TTX-vs-BIC	0.292158	0.106584	2.74111	15	0.0151547	0.119224	NA	0.416667	0	15	15	15	99	54	45	14.8821
D4AE02	TTX-vs-BIC	-0.112156	0.0409237	-2.74062	15	0.0151698	0.119224	NA	0.0263158	0	19	19	19	203	111	92	15.6443
P61810	TTX-vs-BIC	0.363232	0.132555	2.74023	15	0.0151816	0.119224	NA	0.446429	0	14	11	14	88	45	43	14.0934
Q562C6	TTX-vs-BIC	0.322233	0.117572	2.74072	15	0.0151666	0.119224	NA	0.416667	0	15	12	15	99	54	45	14.3233
D3ZII1	TTX-vs-BIC	0.124753	0.0455617	2.73812	15	0.0152461	0.119489	NA	0	0	9	9	9	99	54	45	14.5942
D4AC95	TTX-vs-BIC	0.418111	0.151334	2.76283	14	0.0152556	0.119489	NA	0.55	0	12	12	12	84	45	39	12.8448
Q5I0C9	TTX-vs-BIC	0.610612	0.223392	2.73337	15	0.0153925	0.120402	NA	0.6875	0	17	12	17	68	36	32	13.5687
A0A0H2UHV9	TTX-vs-BIC	-0.251574	0.0921257	-2.73077	15	0.015473	0.120409	NA	0.590909	0	16	10	16	113	60	53	14.8148
Q09073	TTX-vs-BIC	0.206633	0.0756353	2.73196	15	0.0154361	0.120409	NA	0	0	22	22	22	242	132	110	19.7313
Q5BJN5	TTX-vs-BIC	0.226621	0.0829896	2.73072	15	0.0154745	0.120409	NA	0.326923	0	13	10	13	89	42	47	15.6452
Q5EB90	TTX-vs-BIC	0.432362	0.15827	2.73179	15	0.0154412	0.120409	NA	0.4	0	14	14	9	98	53	45	13.9382
Q63798	TTX-vs-BIC	0.454553	0.166581	2.72872	15	0.0155368	0.120735	NA	0.166667	0	18	18	15	165	90	75	14.6346
D3ZMS1	TTX-vs-BIC	-0.398699	0.146172	-2.72759	15	0.0155722	0.120852	NA	0	0	12	12	12	132	72	60	16.4738
D4A831	TTX-vs-BIC	0.212271	0.0779151	2.72438	15	0.0156728	0.121474	NA	0	0	10	10	10	110	60	50	14.4695
B0BN83	TTX-vs-BIC	-0.218366	0.0802092	-2.72245	15	0.0157338	0.121629	NA	0	0	14	14	14	154	84	70	16.6785
B5DEL3	TTX-vs-BIC	0.748133	0.26224	2.85286	11	0.0157161	0.121629	NA	0.738095	0	14	11	9	35	17	18	11.1404
B2RZD5;D3ZSF9	TTX-vs-BIC	-0.303824	0.111864	-2.71601	15	0.0159385	0.123052	NA	0.208333	0	12	12	9	108	63	45	14.4876
Q704E8	TTX-vs-BIC	-0.467144	0.172039	-2.71533	15	0.0159603	0.12306	NA	0.285714	0	7	5	7	57	30	27	13.6487
A0A0G2KA50;E9PT04	TTX-vs-BIC	0.220794	0.0813344	2.71465	15	0.0159821	0.123068	NA	0	0	10	10	10	110	60	50	14.8096
Q5I0H4	TTX-vs-BIC	-0.372114	0.137146	-2.71327	15	0.0160265	0.12325	NA	0.3125	0	20	14	20	157	84	73	15.9027
Q66H39	TTX-vs-BIC	0.178135	0.0656727	2.71247	15	0.016052	0.123287	NA	0.214286	0	14	14	14	121	66	55	14.429
P13383;Q5U328	TTX-vs-BIC	-0.240721	0.0888413	-2.70956	15	0.0161461	0.123849	NA	0	0	15	15	15	165	90	75	18.5682
M0R6T1	TTX-vs-BIC	0.361478	0.132334	2.73156	14	0.0162216	0.124268	NA	0.768519	0	24	21	15	69	36	33	13.7666
F1M0J7	TTX-vs-BIC	0.281401	0.103988	2.70609	15	0.0162591	0.124293	NA	0	0	9	9	9	99	54	45	13.7727
Q5XIS7	TTX-vs-BIC	-0.37935	0.140229	-2.70521	15	0.0162877	0.124293	NA	0.416667	0	12	12	12	99	54	45	14.5185
Q6PDU1	TTX-vs-BIC	-0.524948	0.194007	-2.70583	15	0.0162676	0.124293	NA	0.0151515	0	11	11	11	119	66	53	16.8995
Q5XHZ9	TTX-vs-BIC	0.248657	0.0919435	2.70446	15	0.0163123	0.124321	NA	0.288462	0	13	13	13	101	60	41	13.8476
F1LPV0	TTX-vs-BIC	-0.4109	0.151971	-2.7038	15	0.0163339	0.124326	NA	0.473684	0	19	19	10	116	66	50	15.2964
B2GUY4;D4A559	TTX-vs-BIC	0.263121	0.0973897	2.70173	15	0.0164018	0.124683	NA	0.206349	0	17	17	17	187	102	85	15.9783
G3V7Q0	TTX-vs-BIC	0.235598	0.0872376	2.70065	15	0.0164375	0.124795	NA	0.4	0	15	12	12	99	54	45	13.8133
D2XV59	TTX-vs-BIC	0.196293	0.0727762	2.69722	15	0.0165509	0.125335	NA	0.0357143	0	14	14	14	148	84	64	14.72
P54900	TTX-vs-BIC	0.195059	0.0723093	2.69756	15	0.0165395	0.125335	NA	0	0	13	13	13	143	78	65	18.0033
Q66H09	TTX-vs-BIC	-0.361772	0.1343	-2.69376	15	0.016666	0.126046	NA	0	0	13	13	13	143	78	65	15.4956
F1LS98;F1M2P8;P05696	TTX-vs-BIC	-0.231518	0.0860161	-2.69157	15	0.0167394	0.12628	NA	0	0	14	14	14	154	84	70	16.4882
Q80WD0;Q80WD0-2	TTX-vs-BIC	0.402552	0.148227	2.71579	14	0.0167311	0.12628	NA	0.619048	0	11	11	7	51	25	26	14.0049
D3ZQI7	TTX-vs-BIC	0.359186	0.13236	2.7137	14	0.0167996	0.126412	NA	0.666667	0	9	9	9	66	36	30	12.3111
D3ZUD8	TTX-vs-BIC	-0.225432	0.083809	-2.68983	15	0.0167978	0.126412	NA	0	0	15	15	15	165	90	75	16.6135
Q561Q8	TTX-vs-BIC	0.392795	0.146124	2.68809	15	0.0168563	0.126678	NA	0.196078	0	17	14	17	150	80	70	12.5814
G3V674	TTX-vs-BIC	-0.331525	0.123372	-2.68719	15	0.016887	0.126749	NA	0.321429	0	14	12	14	103	54	49	14.078
Q5XIF2	TTX-vs-BIC	0.280385	0.104436	2.68475	15	0.0169695	0.127207	NA	0.416667	0	12	9	12	87	51	36	13.8176
A0A0G2JVX9;D3ZQR3	TTX-vs-BIC	0.94627	0.324084	2.91983	9	0.0170366	0.127549	NA	0.708333	0	6	6	3	33	18	15	9.44661
D3ZJ81	TTX-vs-BIC	-0.154652	0.057688	-2.68083	15	0.0171034	0.127888	NA	0.433333	0	12	9	12	99	54	45	14.2347
P09951	TTX-vs-BIC	-0.349456	0.130477	-2.6783	15	0.0171902	0.128214	NA	0.375	0	7	7	7	53	30	23	16.0814
P23347	TTX-vs-BIC	0.717889	0.239648	2.9956	8	0.0171867	0.128214	NA	0.791667	0	12	9	6	27	15	12	12.8502
G3V945	TTX-vs-BIC	0.510112	0.190513	2.67757	15	0.0172153	0.12824	NA	0	0	15	15	15	165	90	75	16.6565
A0A0G2K0J0;F1LR36	TTX-vs-BIC	0.318197	0.118998	2.67396	15	0.0173401	0.128265	NA	0.645833	0	18	15	18	99	54	45	13.4408
D4A3E2	TTX-vs-BIC	0.177553	0.0663891	2.67442	15	0.0173241	0.128265	NA	0.230769	0	13	13	10	110	60	50	14.0299
D4A7Q6	TTX-vs-BIC	0.720316	0.269264	2.67513	15	0.0172997	0.128265	NA	0.604167	0	9	9	6	51	30	21	13.071
Q1HAQ0	TTX-vs-BIC	-0.153337	0.0573153	-2.67532	15	0.0172932	0.128265	NA	0.00833333	0	10	10	10	109	60	49	14.8722
Q5I0I4	TTX-vs-BIC	0.203762	0.0762267	2.6731	15	0.01737	0.128265	NA	0.541667	0	15	12	15	90	54	36	14.4116
Q62950	TTX-vs-BIC	-0.384564	0.143855	-2.67327	15	0.0173643	0.128265	NA	0	0	18	18	18	198	108	90	18.5735
Q6AY94	TTX-vs-BIC	0.343261	0.128283	2.67582	15	0.0172759	0.128265	NA	0.366667	0	15	9	15	105	54	51	13.0158
Q6Q0N0	TTX-vs-BIC	0.437497	0.163712	2.67236	15	0.0173957	0.128296	NA	0.347222	0	15	15	12	129	72	57	13.747
D4AC36	TTX-vs-BIC	-0.249933	0.0935518	-2.67159	15	0.0174225	0.128334	NA	0	0	10	10	10	110	60	50	15.3154
B2RYD7	TTX-vs-BIC	-0.346027	0.129643	-2.66909	15	0.0175102	0.12882	NA	0.025	0	10	10	10	106	59	47	14.5356
D3ZEG9	TTX-vs-BIC	0.319001	0.11963	2.66656	15	0.0175988	0.12906	NA	0.263889	0	12	12	12	95	52	43	14.0921
F1LRZ9	TTX-vs-BIC	0.156045	0.0585026	2.66732	15	0.017572	0.12906	NA	0	0	12	12	12	132	72	60	15.9149
P11240	TTX-vs-BIC	-0.237492	0.0890716	-2.6663	15	0.0176079	0.12906	NA	0	0	19	19	19	209	114	95	19.9667
D4A2Z8	TTX-vs-BIC	0.636148	0.238704	2.66501	15	0.0176536	0.129143	NA	0.445833	0	20	11	20	122	66	56	12.6483
Q09426	TTX-vs-BIC	0.35072	0.131614	2.66475	15	0.0176628	0.129143	NA	0.270833	0	9	9	9	96	51	45	12.9964
A0A0G2JTA7	TTX-vs-BIC	-0.31038	0.116509	-2.66399	15	0.0176895	0.129179	NA	0.483333	0	15	15	12	87	48	39	13.4412
O88989	TTX-vs-BIC	-0.208978	0.0785217	-2.6614	15	0.0177816	0.129588	NA	0	0	16	16	16	176	96	80	20.4408
P62864;Q5BJN7	TTX-vs-BIC	-0.168445	0.0632971	-2.66118	15	0.0177892	0.129588	NA	0	0	6	6	6	66	36	30	19.7638
F8WFS9	TTX-vs-BIC	-0.203994	0.0766873	-2.66008	15	0.0178286	0.129716	NA	0.458333	0	6	6	3	36	21	15	16.7826
A0A0H2UHZ4;O35986	TTX-vs-BIC	0.156183	0.0587344	2.65914	15	0.0178621	0.129801	NA	0	0	12	12	12	129	69	60	14.0765
A0A0G2K2R0;D3ZU85	TTX-vs-BIC	-0.310815	0.116921	-2.65832	15	0.0178913	0.129854	NA	0	0	9	9	9	99	54	45	13.9066
F1MAF8	TTX-vs-BIC	-0.221933	0.0836731	-2.65238	15	0.0181049	0.131018	NA	0	0	10	10	10	110	60	50	15.3418
Q64303	TTX-vs-BIC	0.129354	0.0487754	2.65202	15	0.0181179	0.131018	NA	0.0128205	0	13	13	13	141	76	65	15.4542
Q68FV0;R9PXT5	TTX-vs-BIC	-0.401085	0.151175	-2.65312	15	0.0180784	0.131018	NA	0.364583	0	16	16	16	118	68	50	12.2883
D3ZR79;D3ZXD8	TTX-vs-BIC	-0.299873	0.113104	-2.6513	15	0.0181442	0.131049	NA	0.25	0	13	10	13	110	60	50	15.0064
G3V6T1	TTX-vs-BIC	-0.263624	0.0997281	-2.64343	15	0.0184317	0.132728	NA	0	0	15	15	15	165	90	75	17.7269
P11762	TTX-vs-BIC	0.190626	0.0721137	2.64341	15	0.0184323	0.132728	NA	0.015625	0	16	16	16	176	96	80	14.3289
Q5BJS0	TTX-vs-BIC	0.176195	0.0666621	2.6431	15	0.0184437	0.132728	NA	0.25	0	7	7	7	53	27	26	13.7276
A0A0G2JYG5;Q4W1H3;Q4W1H4;Q63358	TTX-vs-BIC	0.221971	0.0841377	2.63818	15	0.0186259	0.132865	NA	0.401961	0	17	12	17	110	59	51	12.9894
A0A0H2UHV6;P63100;P63100-2	TTX-vs-BIC	0.569236	0.215532	2.64108	15	0.0185184	0.132865	NA	0.03125	0	16	16	16	170	90	80	16.2996
F1M953	TTX-vs-BIC	-0.576658	0.218387	-2.64054	15	0.0185386	0.132865	NA	0	0	6	6	6	66	36	30	14.5237
F7EY92	TTX-vs-BIC	0.653806	0.247921	2.63715	15	0.0186642	0.132865	NA	0.390152	0	22	15	22	143	72	71	13.7021
M0R9I6	TTX-vs-BIC	-0.334813	0.126944	-2.63749	15	0.0186516	0.132865	NA	0.263889	0	18	18	15	147	78	69	14.5824
P62142	TTX-vs-BIC	0.184448	0.0698758	2.63966	15	0.0185711	0.132865	NA	0.315657	0	24	24	24	252	140	112	16.1365
Q5BK13	TTX-vs-BIC	-0.321122	0.121636	-2.64002	15	0.0185576	0.132865	NA	0.166667	0	9	9	9	72	42	30	14.4695
Q642A4	TTX-vs-BIC	-0.485475	0.183979	-2.63875	15	0.0186047	0.132865	NA	0	0	9	9	9	99	54	45	15.227
Q99P99	TTX-vs-BIC	0.177542	0.0673104	2.63766	15	0.0186453	0.132865	NA	0.216667	0	12	12	12	132	72	60	14.8757
A0A0G2KA25;Q4KLL4	TTX-vs-BIC	-0.307806	0.116788	-2.6356	15	0.0187223	0.133119	NA	0	0	12	12	12	132	72	60	16.8308
A0A0G2JW14	TTX-vs-BIC	0.946636	0.352969	2.68192	13	0.0188318	0.133418	NA	0.416667	0	6	3	6	39	18	21	12.7911
O08700	TTX-vs-BIC	0.158166	0.0600647	2.63325	15	0.01881	0.133418	NA	0	0	14	14	14	154	84	70	16.7721
Q4V8F9	TTX-vs-BIC	-0.212046	0.0805233	-2.63335	15	0.0188066	0.133418	NA	0	0	15	15	15	165	90	75	16.3755
A0A096MJF8	TTX-vs-BIC	-0.398772	0.151542	-2.63144	15	0.0188783	0.133507	NA	0.0520833	0	8	8	8	83	48	35	14.4158
D3ZFF4	TTX-vs-BIC	-0.36112	0.13731	-2.62995	15	0.0189343	0.133507	NA	0.233333	0	15	12	15	129	72	57	15.6542
M0RD75;P62755	TTX-vs-BIC	-0.225826	0.0858474	-2.63055	15	0.0189118	0.133507	NA	0	0	10	10	10	110	60	50	18.6183
P09217	TTX-vs-BIC	0.389151	0.147952	2.63026	15	0.0189229	0.133507	NA	0.333333	0	9	9	9	57	27	30	13.2167
Q05962;Q6P9Y4	TTX-vs-BIC	-0.164296	0.0625027	-2.62863	15	0.0189845	0.133702	NA	0	0	14	14	14	154	84	70	21.3576
A0A0G2JTX2	TTX-vs-BIC	-0.222709	0.0847638	-2.62741	15	0.0190305	0.133867	NA	0	0	12	12	12	132	72	60	17.8439
D3ZYJ5	TTX-vs-BIC	-0.116784	0.0445131	-2.62359	15	0.0191762	0.134098	NA	0.208333	0	12	12	12	114	66	48	14.3449
D4A7Y1;F1LQI4;P07897;P07897-2	TTX-vs-BIC	-0.262817	0.100171	-2.62369	15	0.0191725	0.134098	NA	0.166667	0	6	6	6	57	33	24	13.0814
F1LVF5	TTX-vs-BIC	0.23872	0.0909465	2.62484	15	0.0191284	0.134098	NA	0.583333	0	12	9	12	63	30	33	13.1595
P0C0K7	TTX-vs-BIC	0.182404	0.0695069	2.62426	15	0.0191507	0.134098	NA	0	0	9	9	9	99	54	45	13.8698
Q66H91	TTX-vs-BIC	0.353873	0.134812	2.62493	15	0.0191249	0.134098	NA	0.25	0	10	10	10	110	60	50	14.3197
Q66HR0	TTX-vs-BIC	0.21573	0.0822694	2.62224	15	0.0192278	0.134301	NA	0.05	0	5	5	5	55	30	25	15.9573
D3ZFK5	TTX-vs-BIC	-0.308774	0.117885	-2.61927	15	0.0193421	0.134903	NA	0	0	9	9	9	99	54	45	15.812
F1LM55	TTX-vs-BIC	0.252211	0.0963071	2.61882	15	0.0193594	0.134903	NA	0	0	18	18	18	198	108	90	16.0677
P35213;P35213-2	TTX-vs-BIC	0.435106	0.166197	2.61801	15	0.0193906	0.134961	NA	0	0	31	31	31	341	186	155	18.9332
A0A0H2UI24;Q5XI59	TTX-vs-BIC	-0.701295	0.26338	-2.66267	13	0.019535	0.135757	NA	0.611111	0	9	9	3	39	24	15	12.2809
D4A1X2	TTX-vs-BIC	0.250217	0.095726	2.61389	15	0.0195506	0.135757	NA	0.682692	0	26	23	15	89	47	42	13.4502
A0A0G2K1U9	TTX-vs-BIC	-0.295264	0.113051	-2.61178	15	0.0196328	0.136168	NA	0	0	7	7	7	77	42	35	16.7569
O35092	TTX-vs-BIC	0.334298	0.128034	2.61102	15	0.0196628	0.136217	NA	0.488095	0	21	18	21	117	57	60	12.6516
Q4V7C6	TTX-vs-BIC	-0.190208	0.0728676	-2.61033	15	0.0196899	0.136246	NA	0.303571	0	14	14	14	116	60	56	15.5073
A0A0G2JU25	TTX-vs-BIC	-0.315282	0.120889	-2.60803	15	0.01978	0.136443	NA	0.0555556	0	9	9	9	93	51	42	14.9622
D4A8T3	TTX-vs-BIC	0.191165	0.0732929	2.60824	15	0.0197721	0.136443	NA	0.352941	0	14	11	14	121	66	55	16.8418
Q5XI37	TTX-vs-BIC	-0.200579	0.0769134	-2.60785	15	0.0197873	0.136443	NA	0.4	0	15	12	12	99	54	45	15.2024
D3ZBB3	TTX-vs-BIC	-0.310533	0.119137	-2.60652	15	0.0198398	0.136646	NA	0	0	6	6	6	66	36	30	13.8435
D3ZG88	TTX-vs-BIC	-0.217392	0.0834463	-2.60518	15	0.0198928	0.136852	NA	0.0588235	0	17	17	17	183	100	83	16.8708
D3ZEY4	TTX-vs-BIC	0.429108	0.164772	2.60425	15	0.0199296	0.136947	NA	0	0	13	13	13	143	78	65	14.795
A0A0G2K0M8	TTX-vs-BIC	-0.437887	0.168342	-2.60117	15	0.0200523	0.137044	NA	0	0	16	16	16	176	96	80	18.3934
B2GV71	TTX-vs-BIC	0.163506	0.0628344	2.60218	15	0.0200119	0.137044	NA	0	0	9	9	9	99	54	45	15.6687
D4A2P1	TTX-vs-BIC	-0.302557	0.116334	-2.60075	15	0.020069	0.137044	NA	0	0	10	10	10	110	60	50	15.5481
F1LNB4;Q63415	TTX-vs-BIC	-0.293106	0.112697	-2.60083	15	0.0200659	0.137044	NA	0.530303	0	7	5	7	53	30	23	15.0461
P61314	TTX-vs-BIC	-0.571999	0.219964	-2.60042	15	0.0200823	0.137044	NA	0	0	10	10	10	110	60	50	15.3687
Q66H48	TTX-vs-BIC	-0.325894	0.125258	-2.60179	15	0.0200273	0.137044	NA	0.427778	0	14	14	12	104	65	39	13.4704
B2RYW8	TTX-vs-BIC	-0.40191	0.154779	-2.59667	15	0.0202327	0.137912	NA	0.214286	0	7	7	7	62	30	32	14.7697
A0A0G2JSH4;P18266	TTX-vs-BIC	-0.269207	0.103783	-2.59395	15	0.0203426	0.138055	NA	0.166667	0	9	9	9	99	54	45	13.3422
A0A0G2JZ83	TTX-vs-BIC	0.561046	0.216515	2.59126	15	0.0204517	0.138055	NA	0.15	0	15	15	15	147	87	60	16.4353
B1WBV1	TTX-vs-BIC	0.412206	0.158875	2.59453	15	0.0203191	0.138055	NA	0.514706	0	14	14	11	96	52	44	13.951
B5DF37	TTX-vs-BIC	0.38844	0.149872	2.59182	15	0.020429	0.138055	NA	0.6	0	12	6	12	57	27	30	13.0187
D4A206	TTX-vs-BIC	0.280796	0.108312	2.59248	15	0.0204021	0.138055	NA	0.390625	0	15	12	13	109	59	50	12.1896
D4AAM0	TTX-vs-BIC	0.347571	0.13401	2.59363	15	0.0203555	0.138055	NA	0.285714	0	21	18	21	165	87	78	14.4857
Q5XIG0	TTX-vs-BIC	-0.211929	0.0817578	-2.59216	15	0.020415	0.138055	NA	0	0	13	13	13	143	78	65	14.9096
Q63540	TTX-vs-BIC	-0.291502	0.112506	-2.59098	15	0.020463	0.138055	NA	0.423611	0	12	9	12	80	45	35	14.4772
Q6Q629	TTX-vs-BIC	-0.466947	0.179904	-2.59554	15	0.0202781	0.138055	NA	0	0	17	17	17	187	102	85	14.8487
G3V927;P97839	TTX-vs-BIC	0.198193	0.0765477	2.58915	15	0.0205377	0.138402	NA	0	0	9	9	9	99	54	45	16.0516
G3V733;Q63537	TTX-vs-BIC	-0.461935	0.178623	-2.58609	15	0.020663	0.139089	NA	0.340909	0	11	8	11	85	45	40	15.4879
A0A0G2JV65;P63102	TTX-vs-BIC	0.516582	0.199981	2.58316	15	0.0207836	0.139119	NA	0	0	34	34	34	374	204	170	21.0056
A0A140TAF0	TTX-vs-BIC	-0.21546	0.0833663	-2.5845	15	0.0207283	0.139119	NA	0.166667	0	7	7	7	71	40	31	18.3576
D3ZWA8	TTX-vs-BIC	-0.254224	0.0984307	-2.58277	15	0.0207996	0.139119	NA	0	0	11	11	11	121	66	55	16.6921
M0R697	TTX-vs-BIC	0.313562	0.121373	2.58346	15	0.0207715	0.139119	NA	0.403846	0	10	10	8	87	47	40	14.7268
Q4KLJ8	TTX-vs-BIC	-0.468202	0.181293	-2.58257	15	0.0208081	0.139119	NA	0.406863	0	17	17	14	121	68	53	13.1109
Q5U318	TTX-vs-BIC	0.423593	0.163993	2.58299	15	0.0207906	0.139119	NA	0	0	13	13	13	143	78	65	16.3704
A0A140UHX4	TTX-vs-BIC	0.328331	0.127178	2.58166	15	0.0208458	0.139126	NA	0.670139	0	21	15	18	94	51	43	13.6173
D4A2F6	TTX-vs-BIC	-0.132774	0.0514459	-2.58085	15	0.0208794	0.139126	NA	0.416667	0	18	12	18	120	66	54	13.8407
P15650	TTX-vs-BIC	-0.172471	0.0668168	-2.58125	15	0.0208629	0.139126	NA	0	0	21	21	21	231	126	105	17.1409
D3ZJI6;F7EV88	TTX-vs-BIC	-0.338367	0.131163	-2.57974	15	0.0209257	0.139278	NA	0.416667	0	11	11	9	85	50	35	12.9044
Q66HA5	TTX-vs-BIC	0.303654	0.117807	2.57754	15	0.0210171	0.13973	NA	0.333333	0	6	6	6	45	21	24	14.9794
D4A7M0	TTX-vs-BIC	-0.259964	0.100919	-2.57596	15	0.0210834	0.140014	NA	0.270833	0	9	9	9	99	54	45	14.0046
M0R5D6;M0R9Q8	TTX-vs-BIC	0.6698	0.260098	2.57518	15	0.0211159	0.140061	NA	0.708333	0	19	10	19	70	30	40	11.4085
Q925D6	TTX-vs-BIC	-0.211084	0.0819851	-2.57466	15	0.0211377	0.140061	NA	0	0	10	10	10	110	60	50	15.5427
Q6P7Q4	TTX-vs-BIC	0.167131	0.0649314	2.57396	15	0.0211672	0.1401	NA	0	0	19	19	19	209	114	95	17.5421
Q5U204	TTX-vs-BIC	0.141825	0.0551193	2.57306	15	0.0212049	0.140193	NA	0.282609	0	23	23	18	190	106	84	15.7297
Q66HC4	TTX-vs-BIC	0.516616	0.195056	2.64855	12	0.021236	0.140242	NA	0.611111	0	9	9	6	45	24	21	12.6043
A0A0G2JXD9	TTX-vs-BIC	0.605952	0.235877	2.56894	15	0.0213795	0.141033	NA	0.436275	0	17	17	14	121	65	56	13.1574
A0A0G2K6Y2;P04774	TTX-vs-BIC	-0.654565	0.255011	-2.56681	15	0.0214697	0.141232	NA	0.416667	0	6	6	6	45	27	18	13.2108
G3V7V9;Q6P4Z6	TTX-vs-BIC	0.354658	0.138171	2.56681	15	0.0214699	0.141232	NA	0	0	20	20	20	220	120	100	15.5653
Q924A5	TTX-vs-BIC	0.227982	0.0888284	2.56655	15	0.021481	0.141232	NA	0.1	0	10	10	10	98	54	44	14.0938
A0A0G2JZ56	TTX-vs-BIC	-1.40144	0.542617	-2.58274	14	0.0216937	0.142388	NA	0.333333	0	6	6	3	42	30	12	11.6046
F1LRM6;Q60GF7	TTX-vs-BIC	-0.329461	0.128629	-2.56133	15	0.0217047	0.142388	NA	0.404762	0	14	11	12	88	46	42	13.6813
Q80W92	TTX-vs-BIC	-0.225723	0.0881574	-2.56045	15	0.0217425	0.142478	NA	0	0	15	15	15	165	90	75	16.0515
D3ZU88	TTX-vs-BIC	-0.263519	0.102981	-2.55891	15	0.0218093	0.142601	NA	0.109375	0	16	16	16	146	81	65	13.0844
Q66HG5	TTX-vs-BIC	-0.212129	0.0828932	-2.55907	15	0.0218024	0.142601	NA	0	0	15	15	15	165	90	75	16.4278
A0A0H2UHM7;Q6AYZ1	TTX-vs-BIC	0.219846	0.0860688	2.5543	15	0.0220094	0.143565	NA	0.454545	0	11	11	8	58	28	30	15.3157
B5DFK6	TTX-vs-BIC	0.230896	0.0904429	2.55295	15	0.0220684	0.143565	NA	0	0	23	23	23	253	138	115	17.5316
D3ZT47	TTX-vs-BIC	0.189315	0.0741614	2.55274	15	0.0220776	0.143565	NA	0	0	17	17	17	187	102	85	15.2528
Q4KM87	TTX-vs-BIC	0.283761	0.111087	2.55439	15	0.0220055	0.143565	NA	0.565789	0	16	13	13	92	48	44	14.4083
Q641Y5	TTX-vs-BIC	0.204579	0.0801327	2.553	15	0.0220661	0.143565	NA	0	0	15	15	15	165	90	75	14.519
A0A096MKH4;D4ABY4	TTX-vs-BIC	-0.30399	0.119249	-2.5492	15	0.0222331	0.143726	NA	0	0	9	9	9	99	54	45	15.0267
B4F775	TTX-vs-BIC	-0.291958	0.114569	-2.54832	15	0.0222719	0.143726	NA	0.015625	0	16	16	16	173	93	80	15.2652
F1LWK7	TTX-vs-BIC	-0.214637	0.0842066	-2.54894	15	0.0222448	0.143726	NA	0.521739	0	22	22	17	123	68	55	14.4105
F1M9A7	TTX-vs-BIC	-0.276196	0.108307	-2.55012	15	0.0221926	0.143726	NA	0.277778	0	9	6	9	66	27	39	13.389
P13599	TTX-vs-BIC	0.260725	0.102237	2.55019	15	0.0221897	0.143726	NA	0.357143	0	7	4	7	47	24	23	14.9748
P20788	TTX-vs-BIC	-0.16994	0.0666398	-2.55012	15	0.0221927	0.143726	NA	0	0	17	17	17	187	102	85	19.8416
Q63ZY7	TTX-vs-BIC	0.135125	0.0530179	2.54866	15	0.022257	0.143726	NA	0.194444	0	9	9	9	69	36	33	14.2708
A0A0G2JVW3	TTX-vs-BIC	0.297591	0.115893	2.5678	14	0.0223323	0.14396	NA	0.416667	0	9	9	9	75	45	30	13.9226
Q9JLH6	TTX-vs-BIC	0.456036	0.17932	2.54314	15	0.0225019	0.144895	NA	0.561111	0	12	12	9	70	43	27	14.2994
D3ZYR1	TTX-vs-BIC	0.147213	0.0579456	2.54054	15	0.0226182	0.145301	NA	0	0	11	11	11	121	66	55	14.1035
D4A1D3	TTX-vs-BIC	0.209616	0.0825232	2.54009	15	0.0226383	0.145301	NA	0	0	10	10	10	110	60	50	15.1558
M0RBD9	TTX-vs-BIC	0.67458	0.265496	2.54083	15	0.0226052	0.145301	NA	0.634259	0	15	15	12	74	34	40	12.7466
Q6AYD5	TTX-vs-BIC	-0.20862	0.082171	-2.53886	15	0.0226936	0.145499	NA	0.0178571	0	14	14	14	154	84	70	15.0036
A1A5S1	TTX-vs-BIC	-0.144842	0.0570748	-2.53776	15	0.022743	0.145658	NA	0	0	9	9	9	99	54	45	15.921
F1LNV7;Q63505	TTX-vs-BIC	0.217184	0.0855996	2.53721	15	0.0227676	0.145659	NA	0.583333	0	21	18	18	99	54	45	13.4534
A0A0G2JWC7;Q5XI19	TTX-vs-BIC	0.337996	0.133328	2.53508	15	0.022864	0.145961	NA	0	0	14	14	14	154	84	70	15.5596
M0R5Q3;M0RD63	TTX-vs-BIC	-0.328128	0.129413	-2.53551	15	0.0228447	0.145961	NA	0.280303	0	8	8	8	85	45	40	14.3493
F1M049	TTX-vs-BIC	-0.483272	0.190736	-2.53373	15	0.0229251	0.146194	NA	0	0	14	14	14	154	84	70	15.3406
D3ZX04	TTX-vs-BIC	-0.317147	0.125377	-2.52954	15	0.023116	0.147095	NA	0.753086	0	21	12	18	96	53	43	13.3833
Q5XI79	TTX-vs-BIC	0.139225	0.055039	2.52957	15	0.0231148	0.147095	NA	0	0	9	9	9	99	54	45	15.5258
A0A0H2UHX3;P62703;X1WI37	TTX-vs-BIC	-0.409074	0.161803	-2.52821	15	0.0231767	0.147324	NA	0	0	11	11	11	121	66	55	17.1832
A0A1W2Q6L2;P35427;Q5RK10	TTX-vs-BIC	-0.529621	0.209564	-2.52725	15	0.0232208	0.147446	NA	0	0	17	17	17	187	102	85	18.1818
Q6AYG5	TTX-vs-BIC	0.386364	0.153019	2.52495	15	0.0233271	0.147962	NA	0.402778	0	15	15	12	123	63	60	14.7979
P62193	TTX-vs-BIC	-0.296452	0.117443	-2.52423	15	0.0233603	0.148015	NA	0	0	15	15	15	165	90	75	17.3408
Q4V7E8	TTX-vs-BIC	-0.298732	0.118376	-2.52359	15	0.02339	0.148045	NA	0.416667	0	12	9	12	99	54	45	14.815
B2RYS9	TTX-vs-BIC	0.269215	0.106799	2.52077	15	0.0235206	0.148083	NA	0.508333	0	10	7	7	52	30	22	15.6736
D3ZUX7	TTX-vs-BIC	0.329775	0.130823	2.52077	15	0.0235207	0.148083	NA	0.465909	0	19	19	19	119	66	53	14.1634
F1MAS3;M0RBH0	TTX-vs-BIC	0.800236	0.317213	2.52271	15	0.0234307	0.148083	NA	0.5	0	6	3	6	36	18	18	11.9389
M0RAI4	TTX-vs-BIC	0.635776	0.252113	2.52179	15	0.0234731	0.148083	NA	0.630952	0	21	18	18	78	45	33	13.4634
P13234	TTX-vs-BIC	-0.22318	0.0885009	-2.52178	15	0.0234735	0.148083	NA	0	0	13	13	13	143	78	65	15.4536
Q9ESM0	TTX-vs-BIC	0.221063	0.0877284	2.51986	15	0.023563	0.148192	NA	0.5	0	15	12	12	101	55	46	14.3936
D3ZQM0	TTX-vs-BIC	-0.260919	0.103578	-2.51907	15	0.0235998	0.148267	NA	0	0	10	10	10	110	60	50	15.9843
D4AE90	TTX-vs-BIC	0.54145	0.203079	2.66621	10	0.023646	0.1484	NA	0.666667	0	12	9	9	30	15	15	12.9666
A0A0G2K1N3;P19356;P19356-2;Q5M893	TTX-vs-BIC	0.546316	0.217141	2.51596	15	0.0237455	0.14846	NA	0.614583	0	21	21	18	108	57	51	13.0198
A0A140TAF2;O09032	TTX-vs-BIC	-0.545149	0.216568	-2.51722	15	0.0236863	0.14846	NA	0.401961	0	17	14	17	113	62	51	14.1675
B1H230	TTX-vs-BIC	0.535876	0.21299	2.51597	15	0.0237447	0.14846	NA	0.214286	0	7	7	7	62	33	29	13.6906
D3ZMR2	TTX-vs-BIC	-0.204963	0.0814891	-2.51522	15	0.0237802	0.14846	NA	0.25	0	12	12	9	99	54	45	14.4373
P51907	TTX-vs-BIC	0.428334	0.170298	2.51521	15	0.0237806	0.14846	NA	0.154167	0	20	20	20	187	101	86	15.3653
Q5U2S1	TTX-vs-BIC	-0.210924	0.0838901	-2.51429	15	0.0238239	0.148574	NA	0.3125	0	9	9	9	93	54	39	14.7377
G3V6X5;P31390	TTX-vs-BIC	-0.655389	0.260798	-2.51302	15	0.0238837	0.148791	NA	0.409722	0	12	12	12	67	36	31	12.2376
F1LP57	TTX-vs-BIC	0.337373	0.134333	2.51147	15	0.023957	0.149091	NA	0	0	22	22	22	242	132	110	15.4857
Q2MCP5	TTX-vs-BIC	-0.237409	0.0946335	-2.50872	15	0.0240875	0.149746	NA	0.446429	0	11	11	11	88	48	40	14.639
Q5XIA5	TTX-vs-BIC	-0.212217	0.0846138	-2.50806	15	0.0241187	0.149783	NA	0	0	10	10	10	110	60	50	16.3701
B4F7C1;Q9QYC5	TTX-vs-BIC	-0.430855	0.171916	-2.5062	15	0.0242077	0.150179	NA	0.142857	0	14	14	14	127	69	58	15.1917
F1LP15;Q01956;Q5PXK5;Q811T3	TTX-vs-BIC	0.322656	0.128793	2.50523	15	0.0242542	0.150207	NA	0.375	0	6	3	6	39	18	21	14.8259
Q63486	TTX-vs-BIC	0.568009	0.22495	2.52504	14	0.0242628	0.150207	NA	0.333333	0	6	6	6	48	30	18	13.504
D4A2A5	TTX-vs-BIC	0.347876	0.139051	2.50178	15	0.0244197	0.150863	NA	0.166667	0	6	6	6	51	30	21	13.0365
D4AED6	TTX-vs-BIC	-0.419527	0.167691	-2.50179	15	0.0244195	0.150863	NA	0.541667	0	12	12	12	57	33	24	13.9128
A0A0G2JYT1	TTX-vs-BIC	-0.626348	0.232232	-2.69708	9	0.0245108	0.150997	NA	0.75	0	6	6	6	30	21	9	14.2913
A0A0G2K227;P31643	TTX-vs-BIC	-0.984203	0.39372	-2.49976	15	0.0245176	0.150997	NA	0.433333	0	15	15	12	86	56	30	12.6439
B2RYW7	TTX-vs-BIC	0.229145	0.0916307	2.50074	15	0.02447	0.150997	NA	0.00833333	0	10	10	10	107	57	50	14.7157
D4A772	TTX-vs-BIC	-0.865188	0.346197	-2.49912	15	0.0245484	0.15103	NA	0.0416667	0	20	20	20	210	120	90	13.169
A0A0G2JVT8	TTX-vs-BIC	0.496581	0.193621	2.56471	12	0.0247858	0.151916	NA	0.416667	0	6	6	6	36	18	18	14.2679
D3ZMG0	TTX-vs-BIC	0.277138	0.111142	2.49355	15	0.0248199	0.151916	NA	0.472222	0	18	12	18	102	54	48	12.9679
D4ADS6	TTX-vs-BIC	0.37451	0.148933	2.51462	14	0.0247569	0.151916	NA	0.724138	0	29	27	17	100	54	46	12.9884
F1LNC4;P58200	TTX-vs-BIC	-0.147935	0.0592952	-2.49489	15	0.0247544	0.151916	NA	0	0	17	17	17	187	102	85	17.1825
F1M3W5	TTX-vs-BIC	0.206304	0.0827356	2.49354	15	0.0248203	0.151916	NA	0	0	19	19	19	209	114	95	17.4703
P04762	TTX-vs-BIC	-0.19673	0.078969	-2.49123	15	0.0249334	0.152451	NA	0	0	25	25	25	275	150	125	17.4234
B5DFC8	TTX-vs-BIC	-0.134883	0.0541621	-2.49035	15	0.0249769	0.152559	NA	0	0	14	14	14	154	84	70	17.1458
A0A0G2K5W6;Q6AYK5	TTX-vs-BIC	-0.414415	0.166611	-2.48732	15	0.0251263	0.152793	NA	0.516667	0	12	12	9	93	63	30	12.2115
F1LUC0	TTX-vs-BIC	0.212969	0.0856039	2.48784	15	0.0251009	0.152793	NA	0.65625	0	21	15	21	93	48	45	13.9644
P35426	TTX-vs-BIC	0.595708	0.239522	2.48707	15	0.0251388	0.152793	NA	0.583333	0	9	9	6	60	39	21	12.7155
Q5U2S5	TTX-vs-BIC	0.407356	0.163796	2.48697	15	0.0251437	0.152793	NA	0.0833333	0	6	6	6	66	36	30	13.5442
Q9ESN0	TTX-vs-BIC	0.407387	0.163714	2.4884	15	0.0250729	0.152793	NA	0.0416667	0	12	12	12	129	69	60	13.8504
B1WC49	TTX-vs-BIC	0.380043	0.153105	2.48224	15	0.0253795	0.154067	NA	0	0	13	13	13	143	78	65	15.5835
D3ZAY8	TTX-vs-BIC	-0.202196	0.0815368	-2.47981	15	0.0255012	0.154649	NA	0	0	9	9	9	99	54	45	14.6259
D3Z994	TTX-vs-BIC	0.232742	0.0939528	2.47722	15	0.0256316	0.154695	NA	0.538889	0	15	15	15	75	33	42	13.3638
D3ZT90	TTX-vs-BIC	-0.165364	0.0667718	-2.47656	15	0.025665	0.154695	NA	0	0	13	13	13	143	78	65	16.9905
F1LPS8	TTX-vs-BIC	-0.34593	0.139549	-2.47891	15	0.0255466	0.154695	NA	0.0208333	0	8	8	8	86	48	38	17.7403
P11662	TTX-vs-BIC	0.317737	0.128291	2.47669	15	0.0256584	0.154695	NA	0	0	6	6	6	66	36	30	17.464
Q5D006	TTX-vs-BIC	0.236671	0.0955646	2.47655	15	0.0256653	0.154695	NA	0.194444	0	12	10	12	108	60	48	15.0162
Q6AY71	TTX-vs-BIC	0.232317	0.0937466	2.47814	15	0.0255853	0.154695	NA	0.203125	0	16	16	13	139	74	65	14.4226
A0A0G2JTR4	TTX-vs-BIC	-0.429669	0.173817	-2.47196	15	0.0258985	0.154897	NA	0.375	0	6	6	6	42	24	18	15.705
A0A0G2K598;D3ZXK3;D4A858;X4YHC6	TTX-vs-BIC	-0.361095	0.146131	-2.47103	15	0.0259457	0.154897	NA	0.608696	0	23	23	15	101	56	45	13.8462
B1WBS4	TTX-vs-BIC	-0.240884	0.0974573	-2.47169	15	0.0259122	0.154897	NA	0	0	15	15	15	165	90	75	17.1187
B2GUW3	TTX-vs-BIC	0.184715	0.0747509	2.47107	15	0.025944	0.154897	NA	0	0	8	8	8	88	48	40	15.0502
D3Z9L5	TTX-vs-BIC	0.167943	0.0678856	2.47392	15	0.0257987	0.154897	NA	0	0	10	10	10	110	60	50	15.0861
F1LVZ9	TTX-vs-BIC	0.225245	0.0911831	2.47025	15	0.0259858	0.154897	NA	0	0	18	18	18	198	108	90	15.091
F1LYZ8	TTX-vs-BIC	-0.192415	0.0777942	-2.47339	15	0.0258256	0.154897	NA	0	0	12	12	12	132	72	60	15.1341
G3V6A2	TTX-vs-BIC	-0.387963	0.156923	-2.47231	15	0.0258805	0.154897	NA	0.256944	0	12	12	12	99	54	45	13.5628
P0C8E4	TTX-vs-BIC	0.33257	0.13454	2.47191	15	0.0259012	0.154897	NA	0.388889	0	15	15	15	104	57	47	13.9704
Q5FVL6	TTX-vs-BIC	-0.574556	0.232364	-2.47265	15	0.0258631	0.154897	NA	0.125	0	6	6	6	60	33	27	12.558
Q5RJK8	TTX-vs-BIC	0.405367	0.164091	2.47038	15	0.0259791	0.154897	NA	0	0	14	14	14	154	84	70	15.3158
D4A7G9	TTX-vs-BIC	0.259712	0.105208	2.46856	15	0.0260722	0.155256	NA	0.192308	0	10	10	10	110	60	50	13.8473
D3ZN61	TTX-vs-BIC	0.557082	0.225821	2.46692	15	0.0261566	0.155531	NA	0	0	16	16	16	176	96	80	15.4319
D4ADG2	TTX-vs-BIC	-0.268373	0.108801	-2.46665	15	0.0261707	0.155531	NA	0.344697	0	22	22	22	157	91	66	14.3915
O88204	TTX-vs-BIC	0.686358	0.270951	2.53315	12	0.0262672	0.155792	NA	0.673611	0	8	3	8	29	15	14	12.5844
Q5XIH3	TTX-vs-BIC	0.435766	0.176782	2.46498	15	0.0262565	0.155792	NA	0	0	29	29	29	319	174	145	18.1137
M0R3N4	TTX-vs-BIC	0.249165	0.101136	2.46367	15	0.0263246	0.155977	NA	0	0	16	16	16	176	96	80	16.3382
Q5PQM2	TTX-vs-BIC	0.219437	0.0891264	2.46209	15	0.0264063	0.156305	NA	0.25	0	15	12	15	123	66	57	13.7725
P04897	TTX-vs-BIC	-0.136971	0.0556443	-2.46155	15	0.0264344	0.156316	NA	0.132353	0	17	17	17	164	87	77	17.4203
G3V624	TTX-vs-BIC	-0.360133	0.146368	-2.46047	15	0.0264905	0.156491	NA	0	0	13	13	13	143	78	65	16.3564
A0A0G2K770;D4A8G9	TTX-vs-BIC	0.710416	0.288889	2.45913	15	0.0265606	0.15675	NA	0.423077	0	13	11	13	83	45	38	13.3773
A5HKJ3	TTX-vs-BIC	0.410713	0.167069	2.45834	15	0.0266018	0.156837	NA	0.5	0	6	3	6	36	18	18	13.5322
G3V6Z2	TTX-vs-BIC	-0.242907	0.0988662	-2.45693	15	0.0266758	0.156962	NA	0.208333	0	6	6	6	54	33	21	13.5052
P54287	TTX-vs-BIC	0.288252	0.117305	2.45728	15	0.026657	0.156962	NA	0	0	10	10	10	110	60	50	16.3507
F1LU48	TTX-vs-BIC	-0.163126	0.0664182	-2.45605	15	0.0267219	0.157077	NA	0	0	11	11	11	121	66	55	17.5633
A0A0G2K8K0	TTX-vs-BIC	-0.402514	0.163987	-2.45454	15	0.026801	0.157164	NA	0	0	14	14	14	154	84	70	17.7452
B2GV57	TTX-vs-BIC	-0.190516	0.0776269	-2.45426	15	0.0268161	0.157164	NA	0	0	9	9	9	99	54	45	15.7134
Q66HF7	TTX-vs-BIC	-0.489183	0.197753	-2.4737	14	0.0267925	0.157164	NA	0.5	0	9	6	9	60	33	27	12.8299
A0A0G2K1D2	TTX-vs-BIC	-0.195993	0.0799988	-2.44996	15	0.0270437	0.158342	NA	0.243056	0	12	12	12	112	65	47	13.692
P04182	TTX-vs-BIC	-0.303601	0.123978	-2.44883	15	0.0271035	0.158393	NA	0	0	19	19	19	209	114	95	18.9169
P15178	TTX-vs-BIC	-0.212746	0.0868779	-2.44879	15	0.0271058	0.158393	NA	0	0	18	18	18	198	108	90	17.6661
A0A0G2K8X3	TTX-vs-BIC	0.482202	0.191709	2.51528	12	0.0271432	0.158455	NA	0.625	0	6	3	6	30	18	12	12.4743
B2RYD0	TTX-vs-BIC	0.400192	0.163521	2.44734	15	0.0271831	0.158494	NA	0.416667	0	12	9	12	78	39	39	13.2902
D4A582	TTX-vs-BIC	0.744913	0.304424	2.44696	15	0.0272032	0.158494	NA	0.611111	0	9	9	3	57	42	15	13.2114
E9PTG5	TTX-vs-BIC	-0.342166	0.139929	-2.44528	15	0.0272933	0.158707	NA	0.546296	0	18	15	18	95	57	38	13.3978
Q9Z254	TTX-vs-BIC	-0.247151	0.101065	-2.44546	15	0.0272838	0.158707	NA	0	0	9	9	9	99	54	45	14.7925
D4ACH5	TTX-vs-BIC	-0.272989	0.111737	-2.44314	15	0.0274082	0.159011	NA	0.583333	0	8	6	5	38	21	17	13.9996
Q66HG9	TTX-vs-BIC	-0.193287	0.0791248	-2.44281	15	0.0274259	0.159011	NA	0.390625	0	16	16	15	108	60	48	14.0794
Q6P791	TTX-vs-BIC	-0.149988	0.0613759	-2.44376	15	0.0273749	0.159011	NA	0	0	21	21	21	231	126	105	15.7092
P67999;P67999-2	TTX-vs-BIC	0.212995	0.0872137	2.44222	15	0.0274575	0.159039	NA	0.4375	0	12	12	9	75	36	39	13.6658
A0A0G2JWA5;D3ZKE6	TTX-vs-BIC	-0.962021	0.387656	-2.48164	13	0.0275251	0.159275	NA	0.583333	0	5	5	3	32	20	12	12.2777
Q6AYA2	TTX-vs-BIC	1.24202	0.447938	2.77275	7	0.0275846	0.159464	NA	0.716667	0	5	5	2	16	14	2	13.6286
A0A0A0MY09;Q66HD0	TTX-vs-BIC	-0.339838	0.139446	-2.43705	15	0.0277377	0.159727	NA	0	0	13	13	13	143	78	65	18.5294
A0A0G2JSH0;O09014	TTX-vs-BIC	-0.359787	0.14755	-2.4384	15	0.027664	0.159727	NA	0.305556	0	9	9	9	63	30	33	14.4072
B5DEY8	TTX-vs-BIC	-0.397929	0.163252	-2.43752	15	0.0277123	0.159727	NA	0	0	11	11	11	121	66	55	16.051
F8WFM2;P85969	TTX-vs-BIC	-0.142104	0.0582966	-2.4376	15	0.0277076	0.159727	NA	0	0	24	24	24	264	144	120	17.4892
D4A7K6	TTX-vs-BIC	0.219756	0.0895354	2.45441	14	0.027807	0.159971	NA	0.25	0	6	6	6	51	27	24	13.8352
D3ZHY9	TTX-vs-BIC	0.293003	0.120317	2.43525	15	0.0278359	0.159983	NA	0	0	9	9	9	99	54	45	15.1528
A0A0H2UHG0	TTX-vs-BIC	-0.450629	0.185228	-2.43283	15	0.0279683	0.16054	NA	0.25	0	6	6	6	51	33	18	13.9771
O35119;O35119-2;Q91ZM0;Q91ZM1	TTX-vs-BIC	-0.277038	0.113891	-2.43249	15	0.0279871	0.16054	NA	0.0833333	0	6	6	6	57	30	27	12.9107
D3ZAW2	TTX-vs-BIC	0.317663	0.130753	2.4295	15	0.0281517	0.161329	NA	0.59375	0	21	21	18	114	57	57	12.8727
A0A0G2KAY8;Q923V8	TTX-vs-BIC	0.404777	0.166979	2.42412	15	0.0284499	0.162411	NA	0.25	0	15	12	15	129	69	60	14.6449
D4A148	TTX-vs-BIC	0.250669	0.103388	2.42453	15	0.0284268	0.162411	NA	0.623333	0	22	13	19	83	36	47	13.3218
Q5XIC0	TTX-vs-BIC	-0.164992	0.0680301	-2.42528	15	0.028385	0.162411	NA	0.2	0	15	15	12	135	75	60	16.4145
Q66H43	TTX-vs-BIC	0.19382	0.0799488	2.42431	15	0.0284394	0.162411	NA	0.513889	0	18	15	15	99	54	45	14.1454
A0A0H2UHH2;P23680	TTX-vs-BIC	-0.410888	0.169701	-2.42124	15	0.0286108	0.163172	NA	0.0138889	0	6	6	6	66	36	30	15.9041
O88267	TTX-vs-BIC	0.244758	0.10114	2.42	15	0.0286804	0.163412	NA	0.0208333	0	12	12	12	132	72	60	14.8877
F1LSQ0	TTX-vs-BIC	0.616621	0.254936	2.41873	15	0.0287516	0.163425	NA	0.166667	0	6	6	6	57	33	24	13.5614
F1M9G7;Q6JHU9	TTX-vs-BIC	-0.854104	0.353029	-2.41936	15	0.0287166	0.163425	NA	0.784314	0	14	14	11	56	34	22	11.9055
Q68FW7	TTX-vs-BIC	-0.214033	0.0884983	-2.41849	15	0.0287651	0.163425	NA	0	0	9	9	9	99	54	45	15.5881
M0R5U4	TTX-vs-BIC	0.220765	0.0913451	2.41683	15	0.0288592	0.163598	NA	0	0	18	18	18	198	108	90	15.332
Q32KK0	TTX-vs-BIC	0.290286	0.120127	2.41649	15	0.0288783	0.163598	NA	0.375	0	8	8	8	58	30	28	14.2161
Q9EPV5	TTX-vs-BIC	0.603154	0.24953	2.41716	15	0.0288406	0.163598	NA	0.646825	0	18	15	12	78	42	36	13.1674
D3Z7Z4	TTX-vs-BIC	-0.441166	0.17987	-2.45269	13	0.0290657	0.163903	NA	0.715278	0	9	9	6	48	33	15	12.9743
D3ZY47	TTX-vs-BIC	-0.354765	0.14693	-2.41451	15	0.0289904	0.163903	NA	0.4	0	15	15	12	99	54	45	13.7687
F1LYQ8	TTX-vs-BIC	0.224568	0.0930285	2.41397	15	0.0290208	0.163903	NA	0	0	15	15	15	165	90	75	16.4031
P45592	TTX-vs-BIC	0.244914	0.101554	2.41165	15	0.0291531	0.163903	NA	0	0	24	24	24	264	144	120	18.7945
P62024	TTX-vs-BIC	0.309639	0.128391	2.41168	15	0.0291512	0.163903	NA	0.428571	0	14	14	8	95	55	40	16.0367
P62282	TTX-vs-BIC	-0.343195	0.142192	-2.4136	15	0.0290422	0.163903	NA	0	0	10	10	10	110	60	50	18.4142
Q3KR92;Q6AYS9	TTX-vs-BIC	-0.419218	0.17375	-2.41276	15	0.0290898	0.163903	NA	0.587302	0	17	14	12	95	53	42	13.7043
Q62665;Q6IN24	TTX-vs-BIC	0.733921	0.299391	2.45138	13	0.0291373	0.163903	NA	0.527778	0	6	6	6	42	21	21	12.2152
A0A0G2K7N7	TTX-vs-BIC	-0.346498	0.143924	-2.40751	15	0.0293899	0.164456	NA	0.444444	0	12	9	12	89	51	38	13.5418
D3ZVW3	TTX-vs-BIC	-0.214821	0.0892264	-2.4076	15	0.0293851	0.164456	NA	0.333333	0	15	12	15	111	57	54	13.1992
D4AEH3	TTX-vs-BIC	-0.31019	0.128749	-2.40925	15	0.0292902	0.164456	NA	0	0	18	18	18	198	108	90	15.6318
G3V8F5	TTX-vs-BIC	-0.255336	0.106014	-2.40851	15	0.0293328	0.164456	NA	0.05	0	10	10	10	107	57	50	15.6615
Q52KK3	TTX-vs-BIC	0.441513	0.183374	2.40772	15	0.0293783	0.164456	NA	0	0	18	18	18	198	108	90	16.5157
B0BNK1	TTX-vs-BIC	-0.381777	0.158693	-2.40576	15	0.0294909	0.164866	NA	0	0	16	16	16	176	96	80	16.5089
D3ZMR9	TTX-vs-BIC	-0.290414	0.120868	-2.40274	15	0.0296654	0.165685	NA	0.208333	0	16	13	16	142	78	64	16.4537
D3ZZZ9	TTX-vs-BIC	-0.107634	0.0448193	-2.4015	15	0.0297375	0.165776	NA	0	0	21	21	21	231	126	105	16.2275
F1LRZ7	TTX-vs-BIC	0.115498	0.0480925	2.40157	15	0.0297334	0.165776	NA	0.0978261	0	23	23	23	232	126	106	17.281
D3ZKR8	TTX-vs-BIC	-0.191357	0.0797046	-2.40082	15	0.0297769	0.16584	NA	0	0	7	7	7	77	42	35	15.8428
D4A830	TTX-vs-BIC	0.121799	0.0507728	2.3989	15	0.0298891	0.166154	NA	0	0	15	15	15	165	90	75	16.1284
D4A962	TTX-vs-BIC	0.182097	0.075939	2.39794	15	0.0299452	0.166154	NA	0	0	9	9	9	99	54	45	16.0493
Q566D2	TTX-vs-BIC	0.27201	0.113429	2.39807	15	0.0299375	0.166154	NA	0.454545	0	11	8	11	70	33	37	15.9686
Q63528	TTX-vs-BIC	0.342285	0.142703	2.39858	15	0.0299078	0.166154	NA	0.515152	0	8	6	8	47	21	26	13.5573
P34901	TTX-vs-BIC	-0.365485	0.15253	-2.39615	15	0.0300503	0.166581	NA	0.0192308	0	13	13	13	137	75	62	14.1662
M0R9Q1	TTX-vs-BIC	-0.195297	0.0815256	-2.39553	15	0.0300867	0.166628	NA	0	0	10	10	10	110	60	50	16.5768
A0JN30	TTX-vs-BIC	0.165498	0.0691311	2.39397	15	0.0301784	0.16698	NA	0	0	18	18	18	198	108	90	15.1542
G3V897	TTX-vs-BIC	0.220422	0.0921018	2.39324	15	0.0302216	0.167063	NA	0.386905	0	14	9	14	98	54	44	14.2417
C6ZII9	TTX-vs-BIC	0.178439	0.0745916	2.39221	15	0.0302824	0.167243	NA	0	0	11	11	11	121	66	55	15.5892
D3ZP15	TTX-vs-BIC	-0.193896	0.0811331	-2.38986	15	0.0304218	0.167609	NA	0.220833	0	20	17	20	161	87	74	15.4354
F1M2D4	TTX-vs-BIC	0.207562	0.0868403	2.39016	15	0.030404	0.167609	NA	0	0	11	11	11	121	66	55	15.3111
Q66H54	TTX-vs-BIC	-0.279177	0.11685	-2.38919	15	0.0304616	0.167609	NA	0.0208333	0	8	8	8	86	48	38	14.5913
Q6MG49	TTX-vs-BIC	-0.125653	0.0525858	-2.38948	15	0.0304442	0.167609	NA	0.333333	0	9	9	9	51	27	24	15.7676
A0A0G2JVK3;Q9QZH4	TTX-vs-BIC	0.341169	0.142921	2.38711	15	0.0305852	0.167978	NA	0.166667	0	6	6	6	59	32	27	13.6299
Q6AYF8	TTX-vs-BIC	0.289497	0.121263	2.38735	15	0.0305708	0.167978	NA	0.5	0	15	15	12	132	72	60	13.4159
A0A0G2JSR2	TTX-vs-BIC	0.183621	0.0769756	2.38545	15	0.0306849	0.168134	NA	0.268519	0	9	9	9	81	42	39	15.5363
A0A0G2JWP6	TTX-vs-BIC	0.780418	0.297984	2.61899	8	0.0306985	0.168134	NA	0.722222	0	6	6	6	21	9	12	11.8102
B2RYU6	TTX-vs-BIC	0.329772	0.138227	2.38572	15	0.0306682	0.168134	NA	0.25	0	12	12	12	99	54	45	15.0569
D3ZPJ0	TTX-vs-BIC	0.385068	0.161641	2.38225	15	0.0308771	0.16849	NA	0	0	9	9	9	99	54	45	15.0672
F1M4R7;Q9ERQ6	TTX-vs-BIC	-0.284971	0.11962	-2.3823	15	0.0308736	0.16849	NA	0.223684	0	19	19	19	167	99	68	14.2581
O88996	TTX-vs-BIC	0.21107	0.0885964	2.38238	15	0.0308691	0.16849	NA	0.383333	0	15	15	9	102	57	45	14.509
Q568Z3	TTX-vs-BIC	0.350038	0.146895	2.38292	15	0.0308364	0.16849	NA	0.154762	0	18	18	18	198	108	90	14.804
F1MAR6	TTX-vs-BIC	-0.375958	0.1581	-2.37797	15	0.0311353	0.169743	NA	0.0714286	0	14	14	14	144	83	61	14.5351
Q497A2	TTX-vs-BIC	-0.562311	0.236589	-2.37674	15	0.0312102	0.169995	NA	0.416667	0	15	12	12	99	54	45	14.7099
P55062;Q7TMC1	TTX-vs-BIC	0.269441	0.113394	2.37615	15	0.0312463	0.170036	NA	0.15625	0	8	8	8	67	36	31	13.5706
F1LVX2	TTX-vs-BIC	0.422448	0.177988	2.37346	15	0.0314106	0.170774	NA	0	0	10	10	10	110	60	50	13.366
Q64350	TTX-vs-BIC	-0.280254	0.118144	-2.37215	15	0.0314912	0.171055	NA	0	0	9	9	9	99	54	45	15.0886
P07825	TTX-vs-BIC	0.333259	0.140575	2.37069	15	0.0315809	0.171385	NA	0.0357143	0	21	21	21	222	126	96	18.3716
M0RDJ3;Q63184	TTX-vs-BIC	0.333417	0.140713	2.36948	15	0.031655	0.171631	NA	0.0208333	0	12	12	12	132	72	60	13.9771
O35796	TTX-vs-BIC	0.192719	0.0814538	2.36599	15	0.0318711	0.172508	NA	0	0	21	21	21	231	126	105	18.2283
Q4V7F5	TTX-vs-BIC	0.219291	0.0926872	2.36593	15	0.031875	0.172508	NA	0.513889	0	18	15	12	99	54	45	14.2446
A0A0G2K472	TTX-vs-BIC	0.154776	0.0654415	2.36511	15	0.0319256	0.172625	NA	0.25	0	12	12	12	102	57	45	13.5925
D3ZVS2	TTX-vs-BIC	-0.345639	0.146219	-2.36385	15	0.0320041	0.172892	NA	0.216667	0	15	12	15	129	69	60	13.9114
G3V8T3;P55266	TTX-vs-BIC	-0.213204	0.0902342	-2.36278	15	0.0320708	0.173095	NA	0	0	9	9	9	99	54	45	15.2482
G3V715;Q09137	TTX-vs-BIC	-0.189869	0.080393	-2.36176	15	0.0321349	0.173283	NA	0.25	0	12	12	12	99	54	45	14.7069
D3ZQ30	TTX-vs-BIC	0.419341	0.177714	2.35964	15	0.0322675	0.17384	NA	0.545139	0	18	18	15	122	63	59	13.2791
D3ZHL1	TTX-vs-BIC	0.159504	0.0676717	2.35703	15	0.0324318	0.174215	NA	0.372549	0	14	14	14	120	62	58	15.0728
G3V828	TTX-vs-BIC	0.125045	0.0530599	2.35667	15	0.0324544	0.174215	NA	0.513889	0	15	15	9	102	57	45	15.6765
P60825	TTX-vs-BIC	0.221479	0.0939547	2.35729	15	0.0324154	0.174215	NA	0	0	13	13	13	143	78	65	16.2091
Q5BJR4	TTX-vs-BIC	0.339346	0.143955	2.35731	15	0.0324144	0.174215	NA	0	0	9	9	9	99	54	45	14.3226
Q5XIA8	TTX-vs-BIC	-0.432772	0.183744	-2.3553	15	0.0325409	0.174521	NA	0	0	12	12	12	132	72	60	17.41
D4A108	TTX-vs-BIC	-0.34848	0.144343	-2.41425	12	0.0326586	0.174995	NA	0.731481	0	8	5	8	34	20	14	15.7816
Q5BJN3	TTX-vs-BIC	-0.22175	0.0942442	-2.35293	15	0.0326916	0.175013	NA	0	0	9	9	9	99	54	45	15.4017
D3ZAQ0	TTX-vs-BIC	-0.241965	0.102892	-2.35163	15	0.0327741	0.175259	NA	0	0	11	11	11	121	66	55	16.6198
G3V644	TTX-vs-BIC	-0.331408	0.140948	-2.35128	15	0.0327965	0.175259	NA	0	0	15	15	15	165	90	75	15.2775
F7EL93	TTX-vs-BIC	0.364298	0.155128	2.34837	15	0.0329823	0.176094	NA	0.637681	0	17	15	14	94	51	43	13.479
F1LPC7;Q8VHK7	TTX-vs-BIC	-0.242152	0.103172	-2.34707	15	0.0330659	0.176381	NA	0.283333	0	15	15	12	120	69	51	14.6502
A0A0G2K3Q6;P09117	TTX-vs-BIC	0.323551	0.137927	2.34581	15	0.0331467	0.176654	NA	0	0	31	31	31	341	186	155	18.5894
Q68FP9	TTX-vs-BIC	-0.260471	0.111078	-2.34493	15	0.0332036	0.176798	NA	0	0	9	9	9	99	54	45	14.5947
D3ZBW5	TTX-vs-BIC	0.509456	0.217348	2.34396	15	0.0332664	0.176974	NA	0.0416667	0	6	6	6	66	36	30	14.7364
Q5U316	TTX-vs-BIC	-0.529746	0.226063	-2.34335	15	0.0333055	0.177023	NA	0	0	13	13	13	143	78	65	16.9669
A0A0G2K1Q2;D4A9B2	TTX-vs-BIC	0.291231	0.124423	2.34065	15	0.033481	0.177659	NA	0.731884	0	20	12	14	65	30	35	12.5178
G3V602	TTX-vs-BIC	0.674633	0.286172	2.35744	14	0.0334849	0.177659	NA	0.416667	0	5	5	5	39	22	17	13.2716
B1H2A2	TTX-vs-BIC	0.229099	0.0979726	2.3384	15	0.0336276	0.178257	NA	0	0	10	10	10	110	60	50	15.7278
D3ZEY0	TTX-vs-BIC	0.278956	0.119345	2.3374	15	0.0336928	0.178428	NA	0.433333	0	15	15	9	99	54	45	14.4571
Q505J3	TTX-vs-BIC	-0.252267	0.107946	-2.33698	15	0.0337201	0.178428	NA	0.666667	0	21	12	18	108	57	51	13.8823
Q53AQ4	TTX-vs-BIC	-0.533644	0.228404	-2.3364	15	0.0337584	0.178472	NA	0.472222	0	12	12	9	85	49	36	15.7221
D3ZQ56	TTX-vs-BIC	0.291631	0.124868	2.33552	15	0.0338161	0.178617	NA	0.4375	0	12	12	9	75	39	36	13.6827
D4AC16	TTX-vs-BIC	0.333712	0.142979	2.33398	15	0.0339169	0.178832	NA	0	0	9	9	9	99	54	45	13.2903
Q5RKG9	TTX-vs-BIC	-0.583695	0.250047	-2.33434	15	0.0338933	0.178832	NA	0	0	12	12	12	132	72	60	16.3158
A0A0G2JUD6;F1LQZ3	TTX-vs-BIC	0.183532	0.0786815	2.3326	15	0.0340081	0.179153	NA	0	0	11	11	11	121	66	55	15.7851
Q9EQP5	TTX-vs-BIC	0.720471	0.306753	2.3487	14	0.0340477	0.179203	NA	0.611111	0	6	6	6	39	18	21	11.8729
P70583	TTX-vs-BIC	-0.500673	0.214839	-2.33046	15	0.0341498	0.179581	NA	0.125	0	6	6	6	60	36	24	13.732
Q99MY2	TTX-vs-BIC	-0.293254	0.125875	-2.32973	15	0.0341978	0.179675	NA	0.566667	0	12	9	9	72	42	30	14.2482
A0A0U1RRV7;Q0ZFS8	TTX-vs-BIC	-0.317426	0.136414	-2.32692	15	0.0343848	0.180338	NA	0	0	12	12	12	132	72	60	16.7833
Q5XIS8	TTX-vs-BIC	-0.344704	0.148132	-2.327	15	0.0343794	0.180338	NA	0.556818	0	22	13	19	113	60	53	13.9688
A0A0G2JWK2;Q00566;Q00566-2	TTX-vs-BIC	-0.347863	0.149534	-2.32632	15	0.0344246	0.180388	NA	0	0	12	12	12	132	72	60	15.2106
P62815	TTX-vs-BIC	-0.124109	0.0534151	-2.32348	15	0.0346152	0.181226	NA	0	0	26	26	26	286	156	130	18.65
D3ZBT9;F1MAH5	TTX-vs-BIC	-0.188549	0.08118	-2.3226	15	0.0346741	0.181375	NA	0	0	12	12	12	132	72	60	15.5649
D3ZHX2	TTX-vs-BIC	0.267923	0.11541	2.32149	15	0.0347486	0.181604	NA	0.339744	0	13	13	12	103	57	46	13.1172
A0A0G2K093;O35162	TTX-vs-BIC	-0.180101	0.0776137	-2.32048	15	0.0348169	0.181801	NA	0	0	12	12	12	132	72	60	16.3895
O89049;R9PXU4	TTX-vs-BIC	0.372638	0.160644	2.31965	15	0.0348728	0.181933	NA	0	0	5	5	5	55	30	25	16.0074
P18422	TTX-vs-BIC	-0.182423	0.0786641	-2.31902	15	0.0349157	0.181997	NA	0	0	14	14	14	154	84	70	17.1851
Q566E4	TTX-vs-BIC	-0.0904526	0.0390237	-2.31789	15	0.034992	0.182235	NA	0	0	17	17	17	187	102	85	16.7558
P20611;Q642D2	TTX-vs-BIC	-0.293851	0.126872	-2.31613	15	0.0351116	0.182698	NA	0	0	10	10	10	110	60	50	16.6264
Q7TMZ5	TTX-vs-BIC	-0.259032	0.111909	-2.31466	15	0.0352113	0.183055	NA	0.0166667	0	15	15	15	162	90	72	14.9689
P09895	TTX-vs-BIC	-0.336837	0.145591	-2.31359	15	0.0352848	0.183277	NA	0.191176	0	17	14	17	154	84	70	16.5563
D4A255	TTX-vs-BIC	0.380668	0.164737	2.31076	15	0.0354783	0.18397	NA	0.0625	0	12	12	12	132	72	60	14.6344
P31325	TTX-vs-BIC	0.442662	0.191568	2.31073	15	0.0354801	0.18397	NA	0.527778	0	18	15	15	93	48	45	12.4152
Q99JC6	TTX-vs-BIC	0.186188	0.0805944	2.31019	15	0.0355174	0.184003	NA	0.38	0	25	22	22	179	99	80	14.6203
G3V6N0;P40146	TTX-vs-BIC	-0.364185	0.157735	-2.30884	15	0.03561	0.184087	NA	0.519608	0	17	17	14	89	49	40	14.3435
M0R5V1	TTX-vs-BIC	-0.323968	0.140331	-2.3086	15	0.0356266	0.184087	NA	0.388889	0	18	15	18	123	69	54	14.5418
Q5RJT2	TTX-vs-BIC	0.382975	0.165854	2.30911	15	0.0355915	0.184087	NA	0.444444	0	18	18	15	114	66	48	13.1745
A0A0G2K9I8;Q63009	TTX-vs-BIC	0.109303	0.0473689	2.30749	15	0.0357034	0.184269	NA	0	0	11	11	11	121	66	55	15.8959
P62762	TTX-vs-BIC	0.2953	0.127991	2.30719	15	0.0357241	0.184269	NA	0	0	24	24	24	264	144	120	19.335
F1LXQ7	TTX-vs-BIC	0.111687	0.0484347	2.30593	15	0.0358113	0.184399	NA	0	0	14	14	14	154	84	70	15.5141
Q5XIF0	TTX-vs-BIC	-0.264818	0.11484	-2.30597	15	0.0358084	0.184399	NA	0.316667	0	15	12	15	117	66	51	14.7099
D3ZX38	TTX-vs-BIC	-0.446544	0.193965	-2.30219	15	0.036071	0.185575	NA	0	0	10	10	10	110	60	50	14.6192
F1LV21	TTX-vs-BIC	-0.172006	0.0747604	-2.30076	15	0.0361711	0.185608	NA	0.4	0	12	12	9	99	54	45	14.5518
P14604	TTX-vs-BIC	-0.150993	0.0656098	-2.30138	15	0.0361277	0.185608	NA	0	0	19	19	19	209	114	95	17.3682
Q91V33	TTX-vs-BIC	-0.469015	0.203821	-2.30111	15	0.0361463	0.185608	NA	0	0	14	14	14	154	84	70	14.9716
Q5XIB4	TTX-vs-BIC	0.355506	0.154551	2.30025	15	0.0362065	0.185628	NA	0.162281	0	19	19	16	175	95	80	14.7058
D4AD35	TTX-vs-BIC	0.332809	0.144784	2.29865	15	0.0363189	0.186044	NA	0.291667	0	12	9	12	99	54	45	13.7769
D4A7J8	TTX-vs-BIC	-0.253193	0.110308	-2.29533	15	0.0365528	0.187081	NA	0.623016	0	21	18	17	93	51	42	14.421
D3ZAV8	TTX-vs-BIC	0.901267	0.383309	2.35128	12	0.0366274	0.187301	NA	0.535714	0	14	8	14	57	10	47	12.6785
A0A0G2KAN5;B2RYQ5	TTX-vs-BIC	0.253498	0.110518	2.29372	15	0.0366663	0.187339	NA	0.105263	0	19	19	19	185	93	92	15.4498
F1LP30;Q5I0C3	TTX-vs-BIC	-0.147618	0.0644112	-2.2918	15	0.0368024	0.187835	NA	0	0	9	9	9	99	54	45	15.849
F1MA42	TTX-vs-BIC	1.02729	0.432638	2.37449	11	0.0368584	0.187835	NA	0.755556	0	13	6	10	34	18	16	13.4694
O88377	TTX-vs-BIC	-0.211053	0.092116	-2.29117	15	0.0368478	0.187835	NA	0	0	12	12	12	132	72	60	15.9655
Q5M823	TTX-vs-BIC	-0.438479	0.191522	-2.28944	15	0.0369704	0.188245	NA	0.25	0	12	12	9	99	54	45	14.6646
B5DEH2	TTX-vs-BIC	-0.202051	0.0883805	-2.28614	15	0.0372067	0.189054	NA	0	0	16	16	16	176	96	80	15.8015
O35049	TTX-vs-BIC	0.469446	0.20535	2.28608	15	0.0372115	0.189054	NA	0.386364	0	11	11	8	78	44	34	14.9212
Q5U3Z3	TTX-vs-BIC	0.378489	0.165576	2.28589	15	0.0372248	0.189054	NA	0.111111	0	9	9	9	90	51	39	14.2505
P54313	TTX-vs-BIC	0.157942	0.0691226	2.28496	15	0.0372916	0.189231	NA	0	0	27	27	27	297	162	135	18.0063
F1LT78	TTX-vs-BIC	-0.378222	0.163388	-2.31487	13	0.0376064	0.190665	NA	0.444444	0	9	9	9	72	42	30	13.4023
A0A0G2K7J6;D3ZPP9	TTX-vs-BIC	-0.135531	0.0594774	-2.27869	15	0.0377453	0.191008	NA	0.178571	0	7	7	7	53	30	23	13.1796
D3ZF16	TTX-vs-BIC	0.280571	0.123136	2.27855	15	0.0377559	0.191008	NA	0.4375	0	17	17	14	124	75	49	13.9826
P20171	TTX-vs-BIC	-0.214056	0.0939524	-2.27834	15	0.0377706	0.191008	NA	0.109649	0	18	18	18	190	103	87	16.3814
D4A9Z6	TTX-vs-BIC	-0.28864	0.126871	-2.27506	15	0.0380102	0.19188	NA	0	0	11	11	11	121	66	55	13.3994
P01830	TTX-vs-BIC	0.211145	0.0927994	2.27529	15	0.0379939	0.19188	NA	0	0	34	34	34	374	204	170	20.186
Q3KRC3	TTX-vs-BIC	-0.177727	0.0781334	-2.27466	15	0.0380399	0.19188	NA	0	0	11	11	11	121	66	55	15.072
P61480	TTX-vs-BIC	-0.264415	0.116273	-2.27408	15	0.0380826	0.191933	NA	0.513889	0	15	15	12	96	51	45	13.5861
O54857	TTX-vs-BIC	0.238259	0.104909	2.2711	15	0.0383017	0.192873	NA	0	0	10	10	10	110	60	50	15.5956
A0A096MJZ0	TTX-vs-BIC	0.2805	0.123584	2.26972	15	0.0384036	0.193143	NA	0.15625	0	8	8	8	73	40	33	14.1944
D3ZAQ6	TTX-vs-BIC	0.439234	0.192217	2.28509	14	0.0384204	0.193143	NA	0.527778	0	6	6	6	48	27	21	13.5531
P40241	TTX-vs-BIC	-0.275348	0.12138	-2.26848	15	0.0384953	0.193356	NA	0.5	0	18	12	18	105	60	45	15.1574
A0A0G2K7U6;A0A0G2K9M0;A1A5R8	TTX-vs-BIC	0.198122	0.0875111	2.26396	15	0.0388314	0.194059	NA	0.444444	0	18	18	13	109	59	50	13.5815
D3ZSL2	TTX-vs-BIC	0.305972	0.135079	2.26513	15	0.0387443	0.194059	NA	0	0	7	7	7	77	42	35	16.303
F1M7P4;P21807	TTX-vs-BIC	-0.310174	0.137	-2.26405	15	0.0388249	0.194059	NA	0.555556	0	18	15	18	87	45	42	13.3088
P36876	TTX-vs-BIC	-0.263189	0.11622	-2.26458	15	0.0387855	0.194059	NA	0	0	13	13	13	143	78	65	16.2077
Q5BJP4	TTX-vs-BIC	-0.171673	0.0757755	-2.26555	15	0.0387131	0.194059	NA	0	0	12	12	12	132	72	60	16.3996
Q5BJT9	TTX-vs-BIC	0.152833	0.0674571	2.26563	15	0.038707	0.194059	NA	0	0	17	17	17	187	102	85	17.8401
A0A0G2JVE2;D3ZCM4	TTX-vs-BIC	-0.306156	0.135328	-2.26232	15	0.0389541	0.19439	NA	0.448413	0	21	21	16	128	76	52	14.3115
A0A0G2K0K7;F1LSE5;Q501R9	TTX-vs-BIC	-0.777408	0.338626	-2.29577	13	0.0389632	0.19439	NA	0.756944	0	12	12	6	43	28	15	11.367
Q6PCT9	TTX-vs-BIC	-0.154483	0.0683157	-2.26131	15	0.0390302	0.194561	NA	0	0	15	15	15	165	90	75	16.6189
A0A0G2JXC1;F1LRA1	TTX-vs-BIC	-0.552969	0.244674	-2.26002	15	0.0391268	0.194643	NA	0.125	0	6	6	6	63	36	27	14.2446
P21451	TTX-vs-BIC	-0.314371	0.139115	-2.25978	15	0.039145	0.194643	NA	0.281746	0	20	20	17	167	92	75	12.619
Q497B0	TTX-vs-BIC	0.28149	0.124531	2.2604	15	0.0390984	0.194643	NA	0.395833	0	16	13	13	108	59	49	15.3239
E9PU32;P35525	TTX-vs-BIC	0.234429	0.103804	2.25838	15	0.0392508	0.195006	NA	0.560185	0	15	12	12	89	48	41	12.8648
A0A0G2K3Y6;D3ZKL3	TTX-vs-BIC	0.21477	0.0951682	2.25674	15	0.0393748	0.195096	NA	0.5625	0	24	15	24	126	66	60	13.6386
A0A0U1RRS7;A0A0U1RVI2;P49187;P49187-2	TTX-vs-BIC	-0.32186	0.142643	-2.2564	15	0.0394003	0.195096	NA	0.4	0	15	15	12	99	54	45	15.8868
F1LRK9;Q8VI02	TTX-vs-BIC	-0.350253	0.155168	-2.25725	15	0.0393363	0.195096	NA	0.230769	0	13	10	13	110	60	50	13.6717
Q5U2T5	TTX-vs-BIC	0.309499	0.137119	2.25715	15	0.0393437	0.195096	NA	0.361111	0	18	15	18	135	72	63	13.8737
D3ZPN0	TTX-vs-BIC	-0.325229	0.144168	-2.2559	15	0.0394385	0.195122	NA	0.388889	0	18	12	18	129	72	57	12.9606
D4AC62	TTX-vs-BIC	-0.304736	0.135139	-2.25499	15	0.0395077	0.195177	NA	0.1625	0	20	20	20	183	101	82	13.3592
Q5XI74	TTX-vs-BIC	-0.277448	0.123043	-2.25489	15	0.0395153	0.195177	NA	0.597222	0	18	9	18	72	30	42	13.9043
Q9WVR3	TTX-vs-BIC	0.160493	0.071196	2.25424	15	0.0395645	0.195257	NA	0.416667	0	6	6	6	39	21	18	13.3011
Q08851;Q08851-2	TTX-vs-BIC	0.302313	0.134194	2.2528	15	0.0396736	0.195633	NA	0.428571	0	14	14	11	90	50	40	13.3527
F1LS72	TTX-vs-BIC	-0.218224	0.0969404	-2.25112	15	0.0398024	0.196076	NA	0.326923	0	9	9	9	99	54	45	15.6531
P35465	TTX-vs-BIC	-0.224514	0.0997692	-2.25033	15	0.0398625	0.196076	NA	0	0	15	15	15	162	87	75	15.2233
Q6AXM8	TTX-vs-BIC	-0.161374	0.0717001	-2.25069	15	0.0398356	0.196076	NA	0	0	15	15	15	165	90	75	16.9097
D3ZJA8	TTX-vs-BIC	-0.319258	0.142056	-2.2474	15	0.0400873	0.196531	NA	0.458333	0	9	7	9	54	27	27	13.7277
Q5RK09	TTX-vs-BIC	-0.28804	0.128161	-2.24748	15	0.0400814	0.196531	NA	0.416667	0	9	9	9	99	54	45	15.7507
Q767H7	TTX-vs-BIC	-0.603769	0.268562	-2.24816	15	0.0400295	0.196531	NA	0	0	9	9	9	99	54	45	14.4843
Q920L2	TTX-vs-BIC	-0.127467	0.056708	-2.24778	15	0.0400581	0.196531	NA	0	0	30	30	30	330	180	150	18.2248
A0A0G2JZJ3;F1M9Y8	TTX-vs-BIC	-0.375781	0.166219	-2.26076	14	0.0402288	0.196839	NA	0.821429	0	17	17	6	50	32	18	11.6206
A0A0G2K3B2;F8WFN1;Q1H5H1	TTX-vs-BIC	-0.183123	0.0815729	-2.2449	15	0.0402804	0.196839	NA	0.216667	0	15	15	15	126	69	57	14.9191
A0A0G2K5N6;F1LQT3	TTX-vs-BIC	-0.330097	0.147073	-2.24444	15	0.0403162	0.196839	NA	0.166667	0	6	6	6	57	33	24	13.8551
F1LX13;Q9QYJ6;Q9QYJ6-2;Q9QYJ6-3;Q9QYJ6-4	TTX-vs-BIC	0.23012	0.0916478	2.51092	7	0.0403426	0.196839	NA	0.666667	0	6	6	3	24	9	15	16.2686
P61621	TTX-vs-BIC	-0.600345	0.267526	-2.24407	15	0.040345	0.196839	NA	0.15	0	17	17	17	187	102	85	14.1423
Q920F5;Q920F5-2	TTX-vs-BIC	-0.178358	0.0794818	-2.24401	15	0.0403493	0.196839	NA	0	0	10	10	10	108	58	50	15.5887
Q6PEC1	TTX-vs-BIC	-0.332964	0.148421	-2.24337	15	0.0403988	0.196919	NA	0.333333	0	12	10	10	87	47	40	15.1652
B2RZ96	TTX-vs-BIC	0.271539	0.121118	2.24193	15	0.0405105	0.197302	NA	0.395833	0	9	9	9	78	48	30	14.5463
B2GV94	TTX-vs-BIC	-0.405632	0.181191	-2.2387	15	0.0407626	0.197557	NA	0.326923	0	9	9	9	99	54	45	13.721
B5DEJ2	TTX-vs-BIC	0.417571	0.18652	2.23875	15	0.0407591	0.197557	NA	0.40625	0	13	10	13	110	60	50	13.1975
B5DEX3	TTX-vs-BIC	0.43035	0.192129	2.2399	15	0.0406691	0.197557	NA	0.430556	0	18	15	15	117	66	51	13.7966
P55770	TTX-vs-BIC	-0.174958	0.0780849	-2.24062	15	0.040613	0.197557	NA	0.152778	0	12	12	10	112	62	50	17.22
Q5XFW2	TTX-vs-BIC	1.53952	0.445205	3.45801	3	0.0406991	0.197557	NA	0.861111	0	9	3	9	15	3	12	13.163
Q9NQR8	TTX-vs-BIC	-0.182855	0.0816185	-2.24036	15	0.0406327	0.197557	NA	0.00757576	0	11	11	11	119	65	54	15.2484
A0A0G2KAH7;E9PTT2	TTX-vs-BIC	-0.160737	0.0718444	-2.2373	15	0.0408726	0.197636	NA	0	0	9	9	9	99	54	45	14.3981
P12075	TTX-vs-BIC	-0.237299	0.106032	-2.238	15	0.0408174	0.197636	NA	0	0	26	26	26	286	156	130	19.2333
Q45QJ4;Q99JE6	TTX-vs-BIC	0.461387	0.206232	2.23722	15	0.0408788	0.197636	NA	0.203125	0	13	13	13	143	78	65	13.2748
A0A0G2JWQ0;D3ZYG3	TTX-vs-BIC	-0.286397	0.12819	-2.23415	15	0.0411195	0.197933	NA	0.566667	0	12	12	12	75	39	36	13.1302
A0A0G2JXW2;O70437	TTX-vs-BIC	0.443638	0.197496	2.24632	14	0.04134	0.197933	NA	0.208333	0	6	6	6	57	33	24	14.6598
B5DEN5	TTX-vs-BIC	-0.22664	0.101437	-2.2343	15	0.041108	0.197933	NA	0	0	12	12	12	132	72	60	18.3207
D4A0W1	TTX-vs-BIC	0.18151	0.0812793	2.23317	15	0.0411975	0.197933	NA	0.295455	0	11	11	8	85	48	37	17.0422
M0R5H1	TTX-vs-BIC	-0.20016	0.0895512	-2.23515	15	0.0410411	0.197933	NA	0	0	12	12	12	132	72	60	15.6565
P32198	TTX-vs-BIC	-0.484592	0.21704	-2.23273	15	0.0412322	0.197933	NA	0	0	10	10	10	110	60	50	17.1893
P41498;Z4YNF4	TTX-vs-BIC	0.517863	0.231722	2.23485	15	0.041065	0.197933	NA	0.272222	0	15	15	15	119	78	41	12.6973
Q5HZE4	TTX-vs-BIC	0.131563	0.0589084	2.23334	15	0.0411835	0.197933	NA	0	0	10	10	10	110	60	50	15.522
Q5RJK9	TTX-vs-BIC	0.214	0.0958755	2.23206	15	0.0412848	0.197933	NA	0.0416667	0	6	6	6	66	36	30	15.056
Q5XI04	TTX-vs-BIC	-0.352448	0.157895	-2.23217	15	0.0412763	0.197933	NA	0	0	11	11	11	121	66	55	15.336
Q5XI23	TTX-vs-BIC	0.245909	0.110146	2.23257	15	0.0412444	0.197933	NA	0.595238	0	15	15	12	96	51	45	13.5543
Q9JIX3	TTX-vs-BIC	-0.239414	0.107295	-2.23136	15	0.0413403	0.197933	NA	0	0	9	9	9	99	54	45	14.5136
D3ZUX5	TTX-vs-BIC	-0.289467	0.129766	-2.23068	15	0.0413945	0.198033	NA	0	0	14	14	14	154	84	70	17.9511
A0A0G2K6Q5;Q6MG06	TTX-vs-BIC	0.11449	0.0513471	2.22972	15	0.0414703	0.198076	NA	0.5	0	12	12	6	72	42	30	15.9774
D3ZZV7	TTX-vs-BIC	0.571756	0.254713	2.24471	14	0.0414654	0.198076	NA	0.178571	0	7	7	7	58	34	24	12.7397
D4AB06	TTX-vs-BIC	0.389262	0.173544	2.24301	14	0.041598	0.198216	NA	0.533333	0	15	15	9	74	44	30	12.237
M0RA26;Q71TY3	TTX-vs-BIC	-0.340951	0.153044	-2.2278	15	0.0416233	0.198216	NA	0	0	8	8	8	88	48	40	17.4399
Q68A21	TTX-vs-BIC	-0.642134	0.288129	-2.22863	15	0.0415573	0.198216	NA	0	0	5	5	5	55	30	25	17.7204
Q810U0	TTX-vs-BIC	-0.47522	0.213325	-2.22768	15	0.0416331	0.198216	NA	0.488095	0	11	11	8	71	39	32	14.8227
P35332	TTX-vs-BIC	0.235528	0.10575	2.22721	15	0.0416701	0.198233	NA	0.351852	0	13	13	13	138	78	60	15.6122
Q5FVK6	TTX-vs-BIC	0.349579	0.157042	2.22602	15	0.0417658	0.19853	NA	0.458333	0	12	12	12	63	39	24	13.5807
D4ACL2	TTX-vs-BIC	0.245539	0.110355	2.225	15	0.0418469	0.198597	NA	0.416667	0	6	6	3	36	21	15	13.3153
Q5XIE8	TTX-vs-BIC	0.239437	0.107609	2.22507	15	0.0418419	0.198597	NA	0	0	10	10	10	110	60	50	15.5583
B0BN93	TTX-vs-BIC	-0.211959	0.0952876	-2.22441	15	0.0418946	0.198665	NA	0	0	14	14	14	154	84	70	16.9508
D4A8G0	TTX-vs-BIC	-0.156513	0.0704254	-2.2224	15	0.042056	0.199271	NA	0.00833333	0	10	10	10	109	60	49	15.1662
Q9JHY2	TTX-vs-BIC	0.322046	0.144943	2.22188	15	0.0420977	0.199309	NA	0.0416667	0	6	6	6	60	33	27	14.4775
G3V9S9	TTX-vs-BIC	0.344157	0.155011	2.2202	15	0.042233	0.199791	NA	0.416667	0	12	12	12	93	48	45	14.1038
Q6P775	TTX-vs-BIC	0.264148	0.119001	2.21971	15	0.0422729	0.19982	NA	0.45	0	15	9	15	95	48	47	13.9242
A0A0H2UHS1;Q566Q8	TTX-vs-BIC	0.139352	0.0628259	2.21807	15	0.0424056	0.200129	NA	0.434524	0	14	11	14	89	48	41	15.4613
Q63713	TTX-vs-BIC	-0.459112	0.206982	-2.21812	15	0.0424016	0.200129	NA	0.1	0	5	5	5	45	23	22	13.9149
A0A0U1RRV5	TTX-vs-BIC	0.362532	0.163561	2.2165	15	0.0425332	0.200571	NA	0.192708	0	16	16	16	134	69	65	14.3508
A0A0G2K865	TTX-vs-BIC	0.384529	0.169544	2.26802	12	0.0425903	0.200682	NA	0.611111	0	9	9	9	51	27	24	13.8577
D3ZZV1	TTX-vs-BIC	-0.345751	0.156178	-2.21383	15	0.0427513	0.20128	NA	0	0	9	9	9	99	54	45	15.8287
D4ABK1	TTX-vs-BIC	-0.558728	0.252587	-2.21202	15	0.0428995	0.201513	NA	0	0	13	13	13	143	78	65	17.4672
F1LTT7	TTX-vs-BIC	-0.133264	0.0602462	-2.21199	15	0.042902	0.201513	NA	0	0	10	10	10	110	60	50	14.8312
Q63356	TTX-vs-BIC	-0.33801	0.152808	-2.21198	15	0.0429024	0.201513	NA	0.6875	0	9	9	3	48	33	15	13.276
A0A0G2JYB1;Q5XI32	TTX-vs-BIC	-0.129279	0.0585128	-2.20941	15	0.0431135	0.201616	NA	0	0	14	14	14	154	84	70	18.9581
A0A0G2K8L9	TTX-vs-BIC	0.187729	0.0850199	2.20806	15	0.0432255	0.201616	NA	0.533333	0	12	12	9	72	36	36	16.4652
B0BMY7	TTX-vs-BIC	0.232191	0.105079	2.20968	15	0.0430918	0.201616	NA	0	0	20	20	20	220	120	100	15.5769
B2GV05	TTX-vs-BIC	0.166187	0.0752451	2.20861	15	0.0431799	0.201616	NA	0.563492	0	15	13	15	104	60	44	13.8796
D3ZG21	TTX-vs-BIC	0.513232	0.232519	2.20726	15	0.043291	0.201616	NA	0.759259	0	24	21	24	80	39	41	11.8957
D3ZJF9	TTX-vs-BIC	-0.216122	0.0978328	-2.2091	15	0.0431395	0.201616	NA	0	0	15	15	15	165	90	75	16.5363
D4AE17	TTX-vs-BIC	-0.199645	0.0904526	-2.20718	15	0.0432981	0.201616	NA	0.3875	0	20	20	17	140	78	62	13.9475
F1LMK2	TTX-vs-BIC	0.4826	0.217116	2.22278	14	0.0432127	0.201616	NA	0.666667	0	15	13	15	46	22	24	12.4553
F1LPJ7	TTX-vs-BIC	0.342747	0.154178	2.22306	14	0.0431895	0.201616	NA	0.444444	0	9	9	9	48	27	21	13.0903
P23565	TTX-vs-BIC	-0.378129	0.171314	-2.20723	15	0.0432937	0.201616	NA	0	0	26	26	26	286	156	130	15.6353
Q76K24	TTX-vs-BIC	0.321634	0.145706	2.20742	15	0.0432779	0.201616	NA	0.375	0	16	16	16	111	62	49	15.1406
F1LUE2	TTX-vs-BIC	-0.427991	0.194114	-2.20485	15	0.0434913	0.201882	NA	0	0	6	6	6	66	36	30	17.3589
F1M9N7;Q4KLH5	TTX-vs-BIC	-0.375635	0.170353	-2.20504	15	0.043475	0.201882	NA	0	0	16	16	16	176	96	80	15.1479
G3V8D5;P85971	TTX-vs-BIC	0.31784	0.144144	2.20501	15	0.0434775	0.201882	NA	0	0	18	18	18	198	108	90	16.6768
Q5BJX4	TTX-vs-BIC	0.527682	0.233749	2.25747	12	0.0434084	0.201882	NA	0.642857	0	11	8	11	32	11	21	12.2621
G3V8J5	TTX-vs-BIC	0.432956	0.196465	2.20373	15	0.0435845	0.202157	NA	0.5	0	15	15	15	78	39	39	14.3312
Q8K585	TTX-vs-BIC	-0.388306	0.176252	-2.20313	15	0.0436343	0.20223	NA	0.025	0	10	10	10	110	60	50	13.8174
A0A0G2JSR9;Q91ZS3;Q91ZS3-2	TTX-vs-BIC	0.287694	0.130618	2.20256	15	0.0436814	0.20229	NA	0.541667	0	15	15	9	96	51	45	12.921
D4A2D7	TTX-vs-BIC	-0.195575	0.0888772	-2.20051	15	0.0438528	0.202634	NA	0	0	13	13	13	143	78	65	16.744
D4A4V1	TTX-vs-BIC	0.423693	0.192603	2.19983	15	0.0439097	0.202634	NA	0.025	0	10	10	10	110	60	50	15.4806
D4ACW1	TTX-vs-BIC	-0.209566	0.0952172	-2.20093	15	0.0438178	0.202634	NA	0.25	0	10	10	10	110	60	50	14.7336
Q4KM64	TTX-vs-BIC	-0.654512	0.297494	-2.20008	15	0.0438887	0.202634	NA	0.0416667	0	14	14	14	150	81	69	13.4426
Q5M7A7	TTX-vs-BIC	0.338394	0.153841	2.19964	15	0.0439261	0.202634	NA	0.0588235	0	17	17	17	178	96	82	16.7218
A0A0G2JX93;F1M9D6	TTX-vs-BIC	0.19371	0.0880915	2.19896	15	0.0439829	0.202738	NA	0	0	10	10	10	110	60	50	15.622
Q8BHI5	TTX-vs-BIC	-0.320659	0.14491	-2.21281	14	0.0440295	0.202795	NA	0.388889	0	9	9	9	60	30	30	13.2298
D3Z9D0	TTX-vs-BIC	0.25642	0.116875	2.19397	15	0.0444031	0.204357	NA	0	0	12	12	12	132	72	60	15.9132
A0A0G2K904	TTX-vs-BIC	-0.3084	0.14062	-2.19314	15	0.0444734	0.204523	NA	0.25	0	12	9	12	99	54	45	13.6751
P61765	TTX-vs-BIC	0.332603	0.151743	2.19188	15	0.0445807	0.204857	NA	0.305556	0	9	9	9	75	42	33	18.1086
A0A0G2JZA2;P97576	TTX-vs-BIC	-0.303198	0.138379	-2.19108	15	0.0446489	0.204882	NA	0	0	18	18	18	198	108	90	17.5588
B2GV15	TTX-vs-BIC	-0.544481	0.248507	-2.19101	15	0.044655	0.204882	NA	0	0	12	12	12	132	72	60	17.0569
A0A0G2K7G2	TTX-vs-BIC	-0.181887	0.0830445	-2.19023	15	0.0447212	0.205027	NA	0	0	10	10	10	110	60	50	13.8924
F1M9B2	TTX-vs-BIC	0.485265	0.221701	2.18882	15	0.0448413	0.205102	NA	0.388889	0	6	6	6	45	22	23	10.0313
G3V8Y0	TTX-vs-BIC	0.144671	0.0660908	2.18897	15	0.0448284	0.205102	NA	0	0	11	11	11	120	65	55	15.6067
Q6DKG0	TTX-vs-BIC	-0.177424	0.0810321	-2.18954	15	0.0447796	0.205102	NA	0	0	10	10	10	110	60	50	15.8634
D4A8G7	TTX-vs-BIC	0.189707	0.0867145	2.18771	15	0.0449361	0.205282	NA	0	0	13	13	13	143	78	65	15.5022
G3V864	TTX-vs-BIC	-1.56237	0.714209	-2.18755	15	0.0449498	0.205282	NA	0.21875	0	16	16	16	128	72	56	14.0171
D3ZKT0	TTX-vs-BIC	0.145492	0.066522	2.18713	15	0.0449862	0.205291	NA	0.441176	0	15	15	9	102	57	45	14.8329
D3ZIU2	TTX-vs-BIC	0.213934	0.0978395	2.18658	15	0.0450329	0.205346	NA	0.527778	0	9	3	9	45	18	27	13.1955
A0A0G2K7Y2	TTX-vs-BIC	-0.289397	0.132489	-2.18431	15	0.0452281	0.205975	NA	0.270833	0	16	16	16	138	74	64	15.0145
O35142	TTX-vs-BIC	-0.111283	0.0509535	-2.184	15	0.0452551	0.205975	NA	0	0	14	14	14	154	84	70	17.2057
P86182	TTX-vs-BIC	0.212863	0.0974749	2.18377	15	0.0452748	0.205975	NA	0	0	18	18	18	198	108	90	15.7655
P21571	TTX-vs-BIC	-0.174675	0.0800063	-2.18326	15	0.0453188	0.206017	NA	0	0	20	20	20	220	120	100	19.5223
Q9ES53	TTX-vs-BIC	-0.33104	0.151773	-2.18116	15	0.0455009	0.206686	NA	0	0	12	12	12	132	72	60	15.2852
P31647	TTX-vs-BIC	-0.198166	0.0908739	-2.18067	15	0.0455431	0.20672	NA	0	0	11	11	11	121	66	55	18.8922
A0A0G2JXA1;F1LP59	TTX-vs-BIC	-0.259461	0.118351	-2.1923	14	0.045756	0.206847	NA	0.5	0	12	12	6	72	45	27	13.0003
D3ZGL5	TTX-vs-BIC	-0.139892	0.0642284	-2.17803	15	0.045772	0.206847	NA	0	0	10	10	10	110	60	50	15.6132
D4A7U1	TTX-vs-BIC	-0.565044	0.259258	-2.17946	15	0.0456476	0.206847	NA	0	0	10	10	10	110	60	50	14.7345
D4ABZ3	TTX-vs-BIC	0.568603	0.255107	2.22888	12	0.0457029	0.206847	NA	0.583333	0	15	3	15	54	9	45	13.3517
F1M6E5	TTX-vs-BIC	-0.175302	0.0804457	-2.17914	15	0.0456758	0.206847	NA	0	0	14	14	14	154	84	70	14.7461
Q6XLI7	TTX-vs-BIC	-0.435478	0.199949	-2.17794	15	0.0457802	0.206847	NA	0.572917	0	21	15	21	101	53	48	13.5791
F7EPH4	TTX-vs-BIC	0.152685	0.0701218	2.17743	15	0.0458245	0.20689	NA	0	0	24	24	24	261	141	120	16.7265
A1A5P0	TTX-vs-BIC	-0.545834	0.250783	-2.17652	15	0.0459039	0.206963	NA	0.675	0	29	21	20	98	60	38	12.7107
D3ZT01	TTX-vs-BIC	0.322059	0.148025	2.1757	15	0.0459753	0.206963	NA	0.35	0	15	9	15	101	53	48	14.5202
D4A4F9	TTX-vs-BIC	0.194607	0.0894806	2.17485	15	0.0460498	0.206963	NA	0	0	13	13	13	143	78	65	17.1472
F1M5Q6	TTX-vs-BIC	0.443228	0.202465	2.18917	14	0.0460249	0.206963	NA	0.483333	0	15	15	12	90	45	45	12.6435
Q58FK9	TTX-vs-BIC	0.23027	0.105845	2.17553	15	0.0459904	0.206963	NA	0.297619	0	21	21	21	168	90	78	15.0315
Q6P9X4	TTX-vs-BIC	-0.763911	0.351202	-2.17514	15	0.0460251	0.206963	NA	0.611111	0	9	6	6	39	21	18	14.9646
D3ZQ02	TTX-vs-BIC	-0.4475	0.205833	-2.1741	15	0.0461161	0.206983	NA	0	0	13	13	13	143	78	65	17.291
P11951	TTX-vs-BIC	-0.564914	0.259849	-2.17401	15	0.0461241	0.206983	NA	0	0	11	11	11	121	66	55	17.4551
P16067	TTX-vs-BIC	0.784067	0.297675	2.63398	5	0.0463109	0.207665	NA	0.916667	0	18	9	15	36	15	21	12.4058
A0A0G2K3J4	TTX-vs-BIC	-0.501232	0.227959	-2.19878	13	0.0466018	0.208496	NA	0.604167	0	12	12	9	47	26	21	12.6946
A0A0G2K808	TTX-vs-BIC	-0.185221	0.0853818	-2.16933	15	0.046536	0.208496	NA	0	0	10	10	10	110	60	50	15.4095
G3V826	TTX-vs-BIC	0.362405	0.167089	2.16893	15	0.046571	0.208496	NA	0.0416667	0	6	6	6	66	36	30	16.5726
A1A5R3	TTX-vs-BIC	0.321415	0.148294	2.16743	15	0.0467046	0.208702	NA	0.583333	0	15	15	15	87	45	42	13.8042
B1H227	TTX-vs-BIC	-0.141205	0.0651942	-2.16591	15	0.0468391	0.208702	NA	0.0416667	0	12	12	12	129	72	57	14.4366
D4A531	TTX-vs-BIC	0.620536	0.282509	2.19652	13	0.0467959	0.208702	NA	0.472222	0	6	3	6	36	12	24	15.4274
F1LX28	TTX-vs-BIC	-0.181744	0.0839029	-2.16613	15	0.0468199	0.208702	NA	0.594697	0	19	9	19	105	54	51	13.9776
P42667;Q6P9X2	TTX-vs-BIC	-0.145667	0.0672611	-2.16569	15	0.0468586	0.208702	NA	0	0	13	13	13	143	78	65	16.9537
Q63616	TTX-vs-BIC	0.225565	0.104119	2.16642	15	0.0467938	0.208702	NA	0	0	15	15	15	165	90	75	15.5162
Q5M9F1	TTX-vs-BIC	0.424982	0.193586	2.19531	13	0.0468994	0.208727	NA	0.742063	0	18	12	11	44	24	20	14.4861
B2RZB6	TTX-vs-BIC	0.32015	0.147977	2.16351	15	0.0470531	0.209254	NA	0.15	0	10	7	10	83	42	41	14.829
D4AB03	TTX-vs-BIC	-0.233824	0.10819	-2.16123	15	0.0472572	0.209847	NA	0	0	13	13	13	143	78	65	16.2962
F1LSH6	TTX-vs-BIC	-1.09022	0.50436	-2.16159	15	0.0472248	0.209847	NA	0	0	6	6	6	66	36	30	12.5845
Q5RJR8	TTX-vs-BIC	-0.166349	0.0769982	-2.16043	15	0.0473293	0.21001	NA	0	0	22	22	22	242	132	110	18.2312
D4AA72	TTX-vs-BIC	-0.381979	0.176867	-2.15969	15	0.0473954	0.210147	NA	0.541667	0	15	12	15	87	39	48	12.9614
Q6MG81	TTX-vs-BIC	-0.349311	0.161812	-2.15875	15	0.0474804	0.210367	NA	0.612745	0	17	14	17	90	48	42	13.4316
A0A0G2JV70;A0A0G2JXE2;A0A0G2K6Z1;Q62880	TTX-vs-BIC	0.489301	0.221797	2.20608	12	0.0476144	0.210603	NA	0.583333	0	8	6	8	44	24	20	14.0965
F1LWX9	TTX-vs-BIC	-0.398523	0.18359	-2.17072	14	0.0476401	0.210603	NA	0.375	0	6	6	6	45	30	15	12.5645
Q5XI41	TTX-vs-BIC	-0.628565	0.291339	-2.1575	15	0.0475928	0.210603	NA	0.166667	0	6	6	6	60	36	24	13.5563
B4F7E7	TTX-vs-BIC	0.356572	0.165383	2.15604	15	0.047725	0.210821	NA	0.753086	0	18	12	18	81	39	42	13.2739
Q5M819	TTX-vs-BIC	-0.121414	0.0563665	-2.154	15	0.0479099	0.21148	NA	0	0	13	13	13	143	78	65	17.1655
M0R9T2	TTX-vs-BIC	0.302695	0.140571	2.15333	15	0.0479709	0.211592	NA	0.194444	0	12	10	12	108	60	48	13.9703
B2RYN3	TTX-vs-BIC	-0.38941	0.180919	-2.1524	15	0.0480554	0.211808	NA	0	0	12	12	12	132	72	60	15.7261
A0A0G2K1S6;P13697	TTX-vs-BIC	0.414362	0.192648	2.15088	15	0.0481948	0.21195	NA	0.0625	0	8	8	8	76	42	34	15.686
A0A140TAA5;Q5U2Y0	TTX-vs-BIC	0.136065	0.0632395	2.15159	15	0.0481295	0.21195	NA	0.433333	0	15	15	15	96	54	42	14.2732
Q63772	TTX-vs-BIC	0.358674	0.166754	2.15092	15	0.0481908	0.21195	NA	0.591667	0	20	14	17	85	43	42	12.5824
P12007	TTX-vs-BIC	-0.434387	0.202031	-2.1501	15	0.0482653	0.212103	NA	0	0	13	13	13	143	78	65	18.6681
B5DFI3	TTX-vs-BIC	0.188492	0.0877016	2.14924	15	0.0483444	0.212232	NA	0.388889	0	12	12	12	123	69	54	14.5588
D4A5A6	TTX-vs-BIC	0.130453	0.060715	2.14861	15	0.0484019	0.212232	NA	0.287879	0	8	8	8	88	48	40	14.56
P19627	TTX-vs-BIC	0.17685	0.0823004	2.14884	15	0.0483813	0.212232	NA	0	0	25	25	25	275	150	125	17.2352
P20781	TTX-vs-BIC	0.222589	0.103003	2.161	14	0.0485118	0.21247	NA	0.488889	0	15	10	15	65	28	37	13.3124
Q6MG61	TTX-vs-BIC	0.233685	0.10883	2.14724	15	0.0485277	0.21247	NA	0.649306	0	21	15	18	85	41	44	13.4872
Q4V8B7	TTX-vs-BIC	-0.466361	0.217261	-2.14654	15	0.048592	0.212594	NA	0	0	9	9	9	99	54	45	16.3353
Q3ZAV8	TTX-vs-BIC	-0.27563	0.128459	-2.14566	15	0.0486734	0.212794	NA	0.325	0	14	14	14	154	84	70	14.5469
A0A1B0GWW0	TTX-vs-BIC	0.218103	0.10174	2.14372	15	0.0488524	0.213106	NA	0	0	11	11	11	121	66	55	14.2085
B5DFL9	TTX-vs-BIC	0.167571	0.0781679	2.14374	15	0.0488511	0.213106	NA	0	0	13	13	13	143	78	65	15.7291
Q3V5X8	TTX-vs-BIC	0.217031	0.101206	2.14445	15	0.0487853	0.213106	NA	0.416667	0	12	12	12	81	42	39	13.9031
B2GUV5	TTX-vs-BIC	-0.162356	0.0757704	-2.14274	15	0.0489438	0.213347	NA	0.234375	0	16	16	14	144	86	58	17.1134
D3ZV75	TTX-vs-BIC	-0.193512	0.0903808	-2.14108	15	0.0490977	0.213861	NA	0	0	8	8	8	88	48	40	15.2335
D4AC38	TTX-vs-BIC	0.372895	0.174212	2.14047	15	0.049154	0.21395	NA	0.4	0	15	15	12	99	54	45	13.8224
D4ADZ2	TTX-vs-BIC	0.302137	0.141187	2.13998	15	0.0491997	0.213992	NA	0.595238	0	18	15	15	99	54	45	13.245
G3V7B6;P0C089	TTX-vs-BIC	-0.13372	0.0625244	-2.13869	15	0.0493205	0.21436	NA	0.0555556	0	18	18	18	177	96	81	15.6399
P63036	TTX-vs-BIC	-0.147921	0.069229	-2.13669	15	0.0495073	0.215015	NA	0	0	17	17	17	187	102	85	16.9196
A0A0G2JZD1	TTX-vs-BIC	-0.413215	0.193619	-2.13416	15	0.0497442	0.215099	NA	0	0	10	10	10	107	57	50	15.3214
B0BNJ0	TTX-vs-BIC	0.246752	0.115615	2.13426	15	0.0497352	0.215099	NA	0.340278	0	9	9	9	76	38	38	13.9282
D3ZZ44	TTX-vs-BIC	-0.323498	0.151494	-2.13538	15	0.0496296	0.215099	NA	0.456349	0	18	15	18	132	75	57	12.7976
D4ABC4	TTX-vs-BIC	0.189267	0.0886607	2.13473	15	0.0496906	0.215099	NA	0.0277778	0	9	9	9	96	54	42	14.1151
D4ABT8	TTX-vs-BIC	-0.206779	0.0968447	-2.13516	15	0.0496504	0.215099	NA	0	0	12	12	12	132	72	60	17.7705
P63055;Q8CHN7	TTX-vs-BIC	0.249506	0.116851	2.13526	15	0.0496413	0.215099	NA	0.226852	0	18	18	15	159	87	72	16.5998
P50475	TTX-vs-BIC	0.368101	0.172526	2.13359	15	0.0497978	0.215174	NA	0	0	31	31	31	341	186	155	17.568
Q7TP77	TTX-vs-BIC	0.132417	0.0621279	2.13136	15	0.050008	0.215926	NA	0	0	11	11	11	121	66	55	16.3942
Q6P767	TTX-vs-BIC	-0.379743	0.178213	-2.13084	15	0.0500577	0.215983	NA	0.0555556	0	9	9	9	90	51	39	14.246
A0A0G2K3I1;P30823;P70608	TTX-vs-BIC	-0.173501	0.0816087	-2.12601	15	0.0505162	0.216077	NA	0.0208333	0	12	12	12	129	72	57	14.9737
A0A0G2K9K2;D4A927	TTX-vs-BIC	-0.188094	0.0884227	-2.12722	15	0.0504017	0.216077	NA	0	0	12	12	12	132	72	60	15.0152
A0A0H2UHA8;O70418	TTX-vs-BIC	0.720258	0.338662	2.12677	15	0.0504437	0.216077	NA	0.508333	0	15	9	15	87	27	60	12.7968
B2GUY8	TTX-vs-BIC	-0.168092	0.0790264	-2.12704	15	0.0504187	0.216077	NA	0.0722222	0	15	15	15	158	86	72	14.5543
D3ZJU0	TTX-vs-BIC	0.308912	0.145176	2.12784	15	0.0503422	0.216077	NA	0.625	0	12	9	12	87	48	39	12.7237
D3ZRC4	TTX-vs-BIC	-0.333598	0.156622	-2.12995	15	0.0501415	0.216077	NA	0.275	0	10	10	10	86	48	38	15.511
F1M2Q1	TTX-vs-BIC	-0.550069	0.258553	-2.12749	15	0.0503755	0.216077	NA	0.611111	0	6	5	3	28	15	13	13.1959
Q3B8Q1	TTX-vs-BIC	-0.30154	0.141608	-2.1294	15	0.0501942	0.216077	NA	0.45	0	15	15	15	93	54	39	13.1135
Q5EAJ6-2	TTX-vs-BIC	0.188716	0.0887493	2.12639	15	0.0504804	0.216077	NA	0.652778	0	18	15	12	63	36	27	13.8385
Q62640	TTX-vs-BIC	0.331143	0.155649	2.12749	15	0.0503752	0.216077	NA	0.51087	0	19	19	19	121	65	56	14.4243
Q6AY02	TTX-vs-BIC	-0.155729	0.0731629	-2.12852	15	0.0502775	0.216077	NA	0.315789	0	19	16	19	146	78	68	15.101
Q7TQ77	TTX-vs-BIC	0.289582	0.136094	2.1278	15	0.0503457	0.216077	NA	0	0	16	16	16	176	96	80	15.8959
D4A4L4	TTX-vs-BIC	0.123877	0.0582952	2.12499	15	0.0506136	0.216338	NA	0	0	10	10	10	110	60	50	16.6445
P41542	TTX-vs-BIC	-0.175005	0.0823726	-2.12456	15	0.0506555	0.216361	NA	0	0	12	12	12	132	72	60	17.6907
P00388	TTX-vs-BIC	-0.175907	0.0828173	-2.12404	15	0.0507052	0.216418	NA	0	0	13	13	13	143	78	65	17.3976
Q5BQE6	TTX-vs-BIC	0.156615	0.0737758	2.12284	15	0.0508195	0.216749	NA	0.416667	0	15	9	15	102	54	48	15.202
D3ZE17	TTX-vs-BIC	0.311463	0.14606	2.13243	14	0.0511621	0.218054	NA	0.270833	0	12	12	12	84	42	42	15.8698
Q5U355	TTX-vs-BIC	0.140379	0.0662899	2.11765	15	0.05132	0.21857	NA	0.5	0	10	10	7	65	36	29	15.7867
A0A0A0MXX1;Q6JP77;Q6JP77-2	TTX-vs-BIC	-0.329769	0.155887	-2.11543	15	0.0515349	0.219014	NA	0	0	12	12	12	132	72	60	17.6892
D4A9H7	TTX-vs-BIC	0.200425	0.0947195	2.11599	15	0.0514811	0.219014	NA	0.569444	0	18	15	15	99	54	45	14.1181
Q5HZA9	TTX-vs-BIC	-0.550474	0.260178	-2.11576	15	0.0515032	0.219014	NA	0	0	10	10	10	110	60	50	16.6932
D3ZTF1	TTX-vs-BIC	-0.110774	0.0523761	-2.11498	15	0.0515792	0.219046	NA	0.257576	0	11	11	8	89	49	40	13.7957
A0A0G2JW11;F1LY63	TTX-vs-BIC	-0.219033	0.103604	-2.11413	15	0.0516622	0.219104	NA	0.416667	0	12	12	12	99	54	45	12.9758
Q4QQU9	TTX-vs-BIC	-0.612263	0.289612	-2.11408	15	0.0516668	0.219104	NA	0.277778	0	9	9	9	72	39	33	13.3166
Q76IC5	TTX-vs-BIC	0.324134	0.153354	2.11363	15	0.0517108	0.219134	NA	0.0740741	0	9	9	9	93	54	39	14.7131
P48508	TTX-vs-BIC	-0.211468	0.10014	-2.11173	15	0.0518963	0.219763	NA	0	0	9	9	9	99	54	45	16.638
A0A096MKE9	TTX-vs-BIC	0.250174	0.118623	2.10898	15	0.0521657	0.220276	NA	0.34375	0	8	8	5	58	33	25	15.3721
A2RRU1	TTX-vs-BIC	-0.138875	0.0658449	-2.10912	15	0.0521518	0.220276	NA	0	0	11	11	11	121	66	55	16.1402
F1M8H2	TTX-vs-BIC	-0.128904	0.0611127	-2.10928	15	0.0521358	0.220276	NA	0	0	11	11	11	121	66	55	15.4601
Q9EQS0	TTX-vs-BIC	-0.412791	0.19571	-2.1092	15	0.0521446	0.220276	NA	0	0	10	10	10	110	60	50	16.4123
D3ZDP2	TTX-vs-BIC	0.177411	0.084183	2.10744	15	0.0523169	0.220547	NA	0.0178571	0	14	14	14	151	84	67	15.812
D3ZFQ8	TTX-vs-BIC	0.200873	0.0953011	2.10777	15	0.052285	0.220547	NA	0	0	26	26	26	286	156	130	18.5825
Q63089;Q63089-2	TTX-vs-BIC	-0.183199	0.0869396	-2.1072	15	0.0523414	0.220547	NA	0	0	11	11	11	121	66	55	18.6279
A0A0G2K714;Q6AYE2	TTX-vs-BIC	0.171359	0.0813913	2.10538	15	0.052521	0.220834	NA	0	0	22	22	22	242	132	110	15.9676
D3ZFR9	TTX-vs-BIC	-0.200491	0.0952144	-2.10568	15	0.0524914	0.220834	NA	0	0	14	14	14	154	84	70	14.9144
Q6IMX7	TTX-vs-BIC	-0.174501	0.0828815	-2.10543	15	0.0525162	0.220834	NA	0	0	11	11	11	121	66	55	15.1514
G3V824	TTX-vs-BIC	0.18065	0.0858308	2.10472	15	0.0525859	0.22095	NA	0	0	10	10	10	110	60	50	15.2802
A0A0G2JY20;F1LN38;P63301	TTX-vs-BIC	-0.689796	0.328048	-2.10273	15	0.0527837	0.221053	NA	0.416667	0	6	6	6	42	21	21	10.6195
A0A0G2K3G9;O55000	TTX-vs-BIC	-0.224379	0.106715	-2.1026	15	0.0527966	0.221053	NA	0.607639	0	21	20	12	107	62	45	13.1837
Q3B8Q2	TTX-vs-BIC	-0.150948	0.0717755	-2.10306	15	0.0527509	0.221053	NA	0	0	15	15	15	165	90	75	16.5406
Q5XII9	TTX-vs-BIC	-0.197248	0.0937865	-2.10316	15	0.0527407	0.221053	NA	0	0	13	13	13	143	78	65	14.9577
Q63584	TTX-vs-BIC	-0.33642	0.159999	-2.10264	15	0.0527919	0.221053	NA	0	0	22	22	22	242	132	110	16.6515
G3V8Q2	TTX-vs-BIC	-0.523444	0.249103	-2.10132	15	0.0529241	0.221431	NA	0	0	6	6	6	66	36	30	19.4209
A0A0G2JZB4;Q5PQR4	TTX-vs-BIC	-0.340428	0.162075	-2.10044	15	0.0530114	0.221516	NA	0.5	0	15	12	12	75	42	33	13.2155
A0A0G2K809	TTX-vs-BIC	1.16652	0.279961	4.16672	2	0.0530563	0.221516	NA	0.791667	0	6	3	6	15	3	12	10.095
O35867	TTX-vs-BIC	0.174925	0.0832979	2.09999	15	0.053056	0.221516	NA	0	0	11	11	11	121	66	55	16.0616
D3ZCV0	TTX-vs-BIC	-0.118556	0.0564845	-2.09891	15	0.0531638	0.221808	NA	0	0	13	13	13	143	78	65	15.5294
P08753	TTX-vs-BIC	-0.266886	0.127215	-2.0979	15	0.0532649	0.222074	NA	0	0	12	12	12	132	72	60	14.1114
A0A0G2JT26	TTX-vs-BIC	0.266152	0.126953	2.09645	15	0.0534105	0.222369	NA	0.0625	0	12	12	12	120	69	51	14.3721
D3ZW08	TTX-vs-BIC	-0.198958	0.0948982	-2.09654	15	0.0534017	0.222369	NA	0	0	12	12	12	132	72	60	16.2207
A0A0G2JVR3;F1LQE6;Q9EQN5	TTX-vs-BIC	0.406252	0.19392	2.09495	15	0.0535613	0.222711	NA	0.455556	0	12	12	12	99	54	45	12.4869
Q3MHS9	TTX-vs-BIC	-0.144219	0.0688431	-2.09489	15	0.0535677	0.222711	NA	0	0	14	14	14	154	84	70	18.6064
F1MAK3	TTX-vs-BIC	-0.193349	0.0923593	-2.09344	15	0.0537136	0.223161	NA	0	0	11	11	11	121	66	55	15.7423
M0R4H5	TTX-vs-BIC	0.445289	0.211457	2.10582	14	0.0537514	0.223162	NA	0.125	0	6	6	6	51	30	21	14.4679
A0A096MKC0	TTX-vs-BIC	0.280075	0.133977	2.09047	15	0.0540145	0.223318	NA	0.513889	0	12	12	9	99	54	45	13.499
A0A0G2JXH2;A0A0H2UHS3;Q5PPN7	TTX-vs-BIC	-0.264399	0.126478	-2.09048	15	0.0540137	0.223318	NA	0	0	13	13	13	143	78	65	15.1251
B2GV06	TTX-vs-BIC	-0.187764	0.0897774	-2.09144	15	0.0539161	0.223318	NA	0	0	15	15	15	165	90	75	19.7733
B2RYU8;G3V950	TTX-vs-BIC	-0.415856	0.198886	-2.09093	15	0.0539683	0.223318	NA	0.433333	0	15	15	9	96	54	42	13.1942
B5DEM7	TTX-vs-BIC	0.376894	0.174657	2.15791	11	0.0539002	0.223318	NA	0.666667	0	12	9	12	45	21	24	14.3077
Q63487	TTX-vs-BIC	-0.879527	0.417954	-2.10437	14	0.053896	0.223318	NA	0.277778	0	9	9	9	72	39	33	13.4692
P70498	TTX-vs-BIC	0.370255	0.177355	2.08765	15	0.0543012	0.224347	NA	0.416667	0	6	6	6	39	21	18	13.375
F1MAA5	TTX-vs-BIC	0.23956	0.114833	2.08617	15	0.0544529	0.224817	NA	0.354167	0	16	16	12	121	67	54	15.38
F1LTR1	TTX-vs-BIC	-0.223589	0.107205	-2.08562	15	0.0545085	0.22489	NA	0.00925926	0	9	9	9	98	54	44	13.7903
Q3MIE4	TTX-vs-BIC	-0.250937	0.120396	-2.08427	15	0.0546469	0.225305	NA	0	0	12	12	12	132	72	60	17.7472
A0A0G2JXB1;A0A0G2JXN6;P08699	TTX-vs-BIC	0.421502	0.187546	2.24746	8	0.0547837	0.225328	NA	0.8125	0	12	9	9	42	24	18	13.1009
Q5XIE0	TTX-vs-BIC	0.364367	0.174853	2.08385	15	0.0546906	0.225328	NA	0	0	24	24	24	261	141	120	15.8586
Q63016	TTX-vs-BIC	-0.727307	0.349101	-2.08337	15	0.0547393	0.225328	NA	0.130435	0	20	20	20	220	120	100	15.3289
Q6AYU5	TTX-vs-BIC	0.620353	0.297854	2.08274	15	0.0548044	0.225328	NA	0.166667	0	6	6	6	54	30	24	15.9193
B5DF86	TTX-vs-BIC	0.179046	0.0860078	2.08174	15	0.0549071	0.225341	NA	0.570833	0	14	14	11	97	53	44	13.6799
M0R835	TTX-vs-BIC	-0.397916	0.191094	-2.0823	15	0.0548497	0.225341	NA	0.05	0	10	10	10	104	57	47	15.7919
Q4V8F6	TTX-vs-BIC	0.704901	0.336601	2.09418	14	0.0549215	0.225341	NA	0.472222	0	9	6	9	57	27	30	14.5932
D3ZB51	TTX-vs-BIC	0.227239	0.10921	2.08075	15	0.0550089	0.225389	NA	0.458333	0	15	12	15	102	54	48	14.365
Q63151	TTX-vs-BIC	-0.436214	0.209628	-2.0809	15	0.0549938	0.225389	NA	0.166667	0	6	3	6	39	18	21	13.2374
B0BNB1	TTX-vs-BIC	0.229046	0.110191	2.07861	15	0.0552299	0.225516	NA	0.346154	0	13	10	10	92	45	47	14.152
M0R907	TTX-vs-BIC	-0.122809	0.0590615	-2.07933	15	0.0551555	0.225516	NA	0.03125	0	24	24	24	249	132	117	16.7578
P81377	TTX-vs-BIC	-0.702255	0.337723	-2.07938	15	0.0551506	0.225516	NA	0.333333	0	9	6	9	69	36	33	13.1897
Q5BJZ3	TTX-vs-BIC	-0.165544	0.0796322	-2.07886	15	0.0552045	0.225516	NA	0	0	21	21	21	231	126	105	17.4772
Q9JMB5	TTX-vs-BIC	-0.429027	0.206328	-2.07934	15	0.0551551	0.225516	NA	0	0	11	11	11	121	66	55	15.248
P45479	TTX-vs-BIC	-0.279639	0.134573	-2.07797	15	0.0552965	0.225633	NA	0	0	11	11	11	121	66	55	13.4688
A0A0G2K9M4	TTX-vs-BIC	0.262698	0.126455	2.0774	15	0.055356	0.22572	NA	0	0	12	12	12	132	72	60	15.0889
D3ZUL1	TTX-vs-BIC	0.396632	0.190962	2.07702	15	0.0553954	0.225726	NA	0.64881	0	14	11	14	60	32	28	14.4452
A0A0G2KB18;D4ACD9	TTX-vs-BIC	0.209163	0.100178	2.08791	14	0.0555614	0.225949	NA	0.555556	0	18	12	15	81	42	39	13.1089
F1LN03;P0C1Q3	TTX-vs-BIC	-1.09186	0.52303	-2.08757	14	0.0555958	0.225949	NA	0.527778	0	9	6	9	42	24	18	12.8126
G3V9B3;P07722;P07722-2	TTX-vs-BIC	0.510242	0.240758	2.11932	12	0.0556023	0.225949	NA	0.708333	0	9	9	9	51	30	21	12.4756
Q4FZU0	TTX-vs-BIC	0.307598	0.148194	2.07564	15	0.0555384	0.225949	NA	0.5	0	21	15	21	126	66	60	14.8828
A0A0H2UI06;D3ZN43	TTX-vs-BIC	0.430304	0.207565	2.0731	15	0.0558038	0.226612	NA	0.388889	0	15	15	15	120	66	54	14.7606
Q5XFV6	TTX-vs-BIC	0.203104	0.0980842	2.07071	15	0.0560542	0.227318	NA	0	0	5	5	5	55	30	25	17.0132
Q6AY18	TTX-vs-BIC	-0.486149	0.234764	-2.0708	15	0.0560448	0.227318	NA	0	0	12	12	12	132	72	60	13.8459
D3ZSW9	TTX-vs-BIC	0.23232	0.112234	2.06996	15	0.0561335	0.227423	NA	0	0	10	10	10	110	60	50	15.0305
F1LRM0	TTX-vs-BIC	0.291589	0.140882	2.06974	15	0.0561566	0.227423	NA	0.708333	0	21	21	15	99	54	45	13.7931
Q63083	TTX-vs-BIC	-0.387145	0.187087	-2.06933	15	0.0561991	0.22744	NA	0	0	14	14	14	154	84	70	17.5702
B2GUZ9	TTX-vs-BIC	-0.0837395	0.0404772	-2.0688	15	0.0562548	0.22751	NA	0	0	19	19	19	209	114	95	16.8751
D3ZW19	TTX-vs-BIC	1.65234	0.668467	2.47183	5	0.0564031	0.227625	NA	0.75	0	6	3	6	15	6	9	14.1994
G3V6R9	TTX-vs-BIC	0.433218	0.206911	2.09374	13	0.0564501	0.227625	NA	0.5625	0	9	6	9	33	15	18	13.6151
G3V953	TTX-vs-BIC	-0.30527	0.14767	-2.06724	15	0.0564198	0.227625	NA	0.272727	0	11	11	8	89	49	40	12.9295
O35095	TTX-vs-BIC	0.174295	0.084324	2.06697	15	0.0564487	0.227625	NA	0	0	22	22	22	242	132	110	18.2809
Q32Q05	TTX-vs-BIC	0.267106	0.129242	2.06672	15	0.0564749	0.227625	NA	0.630952	0	12	12	12	61	30	31	13.6253
D3ZGM5	TTX-vs-BIC	-0.248754	0.118967	-2.09095	13	0.0567362	0.228523	NA	0.472222	0	9	9	6	57	33	24	13.3297
B2RYP4	TTX-vs-BIC	0.0927233	0.0449357	2.06347	15	0.0568195	0.228703	NA	0	0	12	12	12	132	72	60	16.6593
A0A0G2JZT1	TTX-vs-BIC	-0.170485	0.0826745	-2.06212	15	0.0569624	0.229123	NA	0	0	10	10	10	110	60	50	15.1266
F1M7V6;Q1WIM1	TTX-vs-BIC	0.135925	0.0659577	2.0608	15	0.057104	0.229471	NA	0	0	14	14	14	154	84	70	16.0357
G3V684	TTX-vs-BIC	0.264887	0.128549	2.06059	15	0.0571261	0.229471	NA	0.569444	0	18	12	18	84	45	39	12.3256
A0A0G2K945;D4A7Q9	TTX-vs-BIC	0.228003	0.110805	2.05769	15	0.0574364	0.229545	NA	0.5	0	18	15	15	99	54	45	13.6013
A0A0H2UHJ5	TTX-vs-BIC	-0.817603	0.397358	-2.0576	15	0.0574465	0.229545	NA	0.5	0	5	3	5	35	18	17	13.2565
D3ZF50	TTX-vs-BIC	-0.285503	0.138752	-2.05764	15	0.0574418	0.229545	NA	0.575	0	10	10	7	53	30	23	12.5901
D3ZQB6	TTX-vs-BIC	0.240169	0.116671	2.05852	15	0.0573476	0.229545	NA	0	0	12	12	12	132	72	60	15.2507
F1LR18	TTX-vs-BIC	0.177546	0.0862067	2.05954	15	0.0572382	0.229545	NA	0	0	14	14	14	154	84	70	15.3792
G3V8P8;P23348	TTX-vs-BIC	0.22017	0.106914	2.05933	15	0.057261	0.229545	NA	0.4	0	15	15	12	102	57	45	13.6089
Q3KRE0	TTX-vs-BIC	-0.137249	0.0667057	-2.05753	15	0.057454	0.229545	NA	0	0	16	16	16	176	96	80	18.0223
Q63355	TTX-vs-BIC	-0.233882	0.113575	-2.05927	15	0.0572675	0.229545	NA	0	0	9	9	9	99	54	45	14.8281
A0A0G2JX67;D3ZZ32;Q5HZA6;Q5HZA6-2	TTX-vs-BIC	-0.147047	0.0715128	-2.05623	15	0.0575933	0.229788	NA	0	0	11	11	11	119	64	55	15.1116
D3ZKG5	TTX-vs-BIC	0.374517	0.182169	2.05588	15	0.0576309	0.229788	NA	0.338235	0	17	17	17	127	69	58	13.8397
P27867	TTX-vs-BIC	0.270451	0.131511	2.05649	15	0.0575655	0.229788	NA	0.361111	0	18	18	15	129	69	60	14.4297
A0A0G2K1E8;A0A0U1RRZ7	TTX-vs-BIC	0.351743	0.171166	2.05499	15	0.0577274	0.229836	NA	0.527778	0	14	11	12	92	47	45	12.6056
D4A5Q9	TTX-vs-BIC	0.328395	0.159827	2.0547	15	0.0577589	0.229836	NA	0.194444	0	9	9	9	81	42	39	13.8966
F1MAQ7	TTX-vs-BIC	0.350996	0.16981	2.06699	14	0.0577466	0.229836	NA	0.702381	0	21	15	18	66	39	27	13.0981
D3ZSV8	TTX-vs-BIC	0.548734	0.267124	2.05423	15	0.0578091	0.229881	NA	0.483333	0	9	8	9	58	31	27	14.5015
A0A0H2UHG3;Q9JJ31	TTX-vs-BIC	-0.079044	0.0385367	-2.05113	15	0.0581445	0.230882	NA	0	0	10	10	10	110	60	50	16.6227
D3ZPY0	TTX-vs-BIC	-0.634734	0.309455	-2.05113	15	0.0581448	0.230882	NA	0.636364	0	11	8	8	56	32	24	13.1355
Q6AY09	TTX-vs-BIC	0.232263	0.113253	2.05083	15	0.0581775	0.230882	NA	0	0	22	22	22	242	132	110	16.5554
Q5RK08	TTX-vs-BIC	-0.183694	0.0896072	-2.04999	15	0.0582684	0.230934	NA	0	0	12	12	12	132	72	60	18.099
Q62733	TTX-vs-BIC	-0.219337	0.106993	-2.05002	15	0.058266	0.230934	NA	0.0535714	0	14	14	14	148	81	67	16.1126
P84083	TTX-vs-BIC	-0.583481	0.284846	-2.04841	15	0.0584409	0.231463	NA	0.015625	0	16	16	16	161	84	77	16.9346
B2RZ68	TTX-vs-BIC	0.121713	0.0594349	2.04784	15	0.0585028	0.231554	NA	0.298246	0	19	19	19	150	84	66	14.1538
D4A1W5	TTX-vs-BIC	-0.28629	0.138292	-2.07018	13	0.0589109	0.232959	NA	0.719697	0	11	11	3	40	28	12	13.5119
Q6BBI8	TTX-vs-BIC	-0.302998	0.148246	-2.04389	15	0.0589363	0.232959	NA	0.153846	0	10	10	10	110	60	50	15.3488
P02625	TTX-vs-BIC	-0.192284	0.094109	-2.04321	15	0.0590108	0.233098	NA	0.0441176	0	17	17	17	179	100	79	16.2793
B5DF44	TTX-vs-BIC	-0.229581	0.112391	-2.04271	15	0.0590659	0.233128	NA	0.305556	0	9	6	9	63	33	30	14.6343
Q5GH59	TTX-vs-BIC	-0.256166	0.125422	-2.04243	15	0.0590968	0.233128	NA	0.25	0	10	10	10	110	60	50	14.8684
P08592	TTX-vs-BIC	-0.687428	0.282665	-2.43195	5	0.0592382	0.233531	NA	0.75	0	6	6	6	18	12	6	12.7104
F1LUK1	TTX-vs-BIC	0.380434	0.186445	2.04046	15	0.0593145	0.233676	NA	0.416667	0	6	6	6	51	30	21	12.9306
D3ZMP6	TTX-vs-BIC	-0.424409	0.208093	-2.03952	15	0.0594185	0.233931	NA	0.466667	0	14	12	11	74	39	35	12.481
B5DEM5;F1LSW7;Q63507	TTX-vs-BIC	-0.249313	0.122298	-2.03857	15	0.0595232	0.234188	NA	0	0	8	8	8	88	48	40	15.6204
D4A4K4	TTX-vs-BIC	-0.255338	0.125287	-2.03802	15	0.059584	0.234272	NA	0	0	9	9	9	99	54	45	15.5525
P27139	TTX-vs-BIC	0.466103	0.228796	2.0372	15	0.0596761	0.234478	NA	0.483333	0	15	12	15	75	33	42	13.5997
A0A0H2UHC9;Q6V7K3	TTX-vs-BIC	0.331789	0.162905	2.03671	15	0.0597305	0.234537	NA	0.138889	0	6	6	6	66	36	30	13.4986
A0A0G2JZD9;Q63511	TTX-vs-BIC	-0.394032	0.192667	-2.04515	14	0.0601129	0.235882	NA	0.458333	0	6	6	6	42	21	21	11.4483
D3ZA93	TTX-vs-BIC	-0.520266	0.25603	-2.03206	15	0.0602501	0.23594	NA	0.0227273	0	11	11	11	115	63	52	16.5052
D4A7D3	TTX-vs-BIC	0.270299	0.133021	2.032	15	0.0602569	0.23594	NA	0.5	0	18	15	18	99	54	45	13.2499
M0R3X3	TTX-vs-BIC	0.462655	0.227754	2.03138	15	0.0603263	0.23594	NA	0.516667	0	15	12	15	75	36	39	12.8526
P07335	TTX-vs-BIC	0.234816	0.115557	2.03204	15	0.0602517	0.23594	NA	0	0	29	29	29	319	174	145	20.4202
P84087	TTX-vs-BIC	-0.241227	0.118731	-2.03171	15	0.0602893	0.23594	NA	0	0	21	21	21	231	126	105	18.062
A0A0G2JSH3;Q5RJM1;Q5RJM1-2	TTX-vs-BIC	0.188502	0.0928396	2.03041	15	0.0604354	0.236211	NA	0.5	0	9	6	9	54	33	21	14.5681
G3V7J0;Q02253	TTX-vs-BIC	-0.101483	0.0500024	-2.02956	15	0.0605302	0.236426	NA	0	0	17	17	17	187	102	85	17.6485
A0A0G2K400;D3ZXX4	TTX-vs-BIC	0.102097	0.0503327	2.02845	15	0.0606558	0.236687	NA	0.513889	0	17	15	14	98	54	44	13.9258
D3ZF54	TTX-vs-BIC	-0.22336	0.110143	-2.02791	15	0.0607167	0.236687	NA	0.25	0	12	12	9	99	54	45	14.6582
Q5PQL3	TTX-vs-BIC	0.204273	0.100727	2.02799	15	0.0607077	0.236687	NA	0.428571	0	14	14	11	88	48	40	14.2998
A0A0H2UHH9;D4ACJ1;P62850;P62850-2;P62850-3	TTX-vs-BIC	-0.153385	0.0756524	-2.0275	15	0.0607628	0.236712	NA	0.06	0	25	25	25	263	144	119	15.6939
D3ZXS8	TTX-vs-BIC	0.244393	0.120602	2.02644	15	0.0608835	0.237026	NA	0.0222222	0	15	15	15	165	90	75	15.4123
A0A0G2KAJ5;D3ZMD4	TTX-vs-BIC	0.439178	0.215561	2.03737	14	0.0609763	0.237077	NA	0.433333	0	10	10	10	66	28	38	13.3596
Q5XID0;Q7TPI8	TTX-vs-BIC	-0.381327	0.188231	-2.02584	15	0.0609507	0.237077	NA	0.208333	0	8	8	8	80	48	32	15.7515
P97710	TTX-vs-BIC	0.238418	0.11782	2.02358	15	0.0612081	0.237822	NA	0	0	6	6	6	66	36	30	16.7562
Q811Q1	TTX-vs-BIC	0.224695	0.111072	2.02297	15	0.0612776	0.237937	NA	0.375	0	14	11	12	101	56	45	13.9663
A0A0G2JZE7	TTX-vs-BIC	0.372691	0.184326	2.02192	15	0.0613973	0.238246	NA	0.527778	0	14	12	11	98	54	44	12.9426
A0A0G2K210;F1LSN4	TTX-vs-BIC	0.694032	0.302994	2.29058	6	0.0618946	0.238504	NA	0.763889	0	6	3	6	16	8	8	13.4881
D3Z8L7	TTX-vs-BIC	0.140144	0.0694203	2.01877	15	0.0617568	0.238504	NA	0.305556	0	18	15	18	135	72	63	14.5693
D4A7T8	TTX-vs-BIC	1.44806	0.688663	2.10271	10	0.0617946	0.238504	NA	0.797619	0	15	9	15	45	12	33	12.1585
F1LPP8	TTX-vs-BIC	-0.236469	0.11721	-2.01748	15	0.0619058	0.238504	NA	0.729885	0	23	17	23	95	51	44	13.8447
F1M8P2	TTX-vs-BIC	-0.180157	0.089208	-2.01952	15	0.0616712	0.238504	NA	0	0	15	15	15	165	90	75	13.8
G3V6H2	TTX-vs-BIC	-0.158907	0.0786405	-2.02067	15	0.0615391	0.238504	NA	0	0	11	11	11	121	66	55	17.0561
M0R3V7	TTX-vs-BIC	0.388962	0.192507	2.02051	15	0.0615575	0.238504	NA	0.347222	0	6	6	6	42	21	21	13.2834
Q5FVM6	TTX-vs-BIC	0.217029	0.107502	2.01884	15	0.0617488	0.238504	NA	0.333333	0	12	12	9	93	51	42	13.1825
Q5RKJ1	TTX-vs-BIC	-0.16244	0.0804963	-2.01798	15	0.0618475	0.238504	NA	0	0	13	13	13	143	78	65	14.0222
Q5XIK7	TTX-vs-BIC	0.24584	0.121773	2.01884	15	0.0617488	0.238504	NA	0.25	0	6	6	6	48	27	21	14.292
Q6PCT8	TTX-vs-BIC	-0.2307	0.114193	-2.02026	15	0.0615867	0.238504	NA	0.0416667	0	12	12	12	129	72	57	16.1822
Q9P290	TTX-vs-BIC	0.188523	0.0934915	2.01647	15	0.0620216	0.238795	NA	0.446429	0	14	8	14	88	48	40	15.6274
P28480	TTX-vs-BIC	-0.125529	0.0622707	-2.01586	15	0.0620915	0.23891	NA	0	0	16	16	16	176	96	80	17.5861
A0A0G2K3L8	TTX-vs-BIC	-0.197845	0.0983358	-2.01193	15	0.0625464	0.239426	NA	0	0	16	16	16	176	96	80	14.0739
A0A0G2K5Y1;Q5PQN6	TTX-vs-BIC	0.163235	0.0811029	2.01269	15	0.0624583	0.239426	NA	0	0	11	11	11	121	66	55	16.1979
D3ZBN4	TTX-vs-BIC	-0.345427	0.171722	-2.01154	15	0.0625911	0.239426	NA	0.25	0	8	8	8	70	39	31	15.1966
D3ZSP7	TTX-vs-BIC	0.239211	0.118979	2.01052	15	0.0627097	0.239426	NA	0.625	0	21	21	12	102	57	45	14.1624
D3ZZB2	TTX-vs-BIC	0.179752	0.0892826	2.01329	15	0.0623891	0.239426	NA	0.0166667	0	10	10	10	108	60	48	14.2041
D4A456	TTX-vs-BIC	0.129125	0.0641899	2.01161	15	0.0625835	0.239426	NA	0.486842	0	17	14	16	108	58	50	13.9423
F1LP76	TTX-vs-BIC	0.164558	0.0817833	2.01212	15	0.062524	0.239426	NA	0.175	0	10	10	10	86	45	41	14.7485
G3V9N0	TTX-vs-BIC	-0.182512	0.0906064	-2.01434	15	0.0622675	0.239426	NA	0	0	8	8	8	88	48	40	17.1244
O35077	TTX-vs-BIC	-0.156433	0.0777497	-2.012	15	0.0625381	0.239426	NA	0	0	15	15	15	165	90	75	15.5825
Q52KJ9	TTX-vs-BIC	-0.129134	0.0642232	-2.0107	15	0.0626889	0.239426	NA	0	0	17	17	17	187	102	85	17.5006
Q5I0D7	TTX-vs-BIC	0.196282	0.0975083	2.01298	15	0.0624245	0.239426	NA	0	0	16	16	16	176	96	80	15.4465
Q9JHZ9	TTX-vs-BIC	-0.483833	0.240615	-2.01081	15	0.062676	0.239426	NA	0	0	8	8	8	88	48	40	16.7533
B0LT89;H9KVF3	TTX-vs-BIC	-0.145678	0.0724981	-2.00941	15	0.0628397	0.239768	NA	0	0	12	12	12	132	72	60	14.8022
D3Z941	TTX-vs-BIC	-0.198418	0.0988309	-2.00766	15	0.0630443	0.239778	NA	0	0	20	20	20	220	120	100	16.9401
D3ZHF8	TTX-vs-BIC	0.392461	0.195456	2.00793	15	0.0630127	0.239778	NA	0.635417	0	18	18	15	98	53	45	13.399
G3V6I3	TTX-vs-BIC	-1.41507	0.640886	-2.20799	7	0.0629838	0.239778	NA	0.888889	0	9	9	3	54	51	3	13.1533
O35509	TTX-vs-BIC	0.300828	0.149766	2.00865	15	0.0629283	0.239778	NA	0.0416667	0	6	6	6	66	36	30	17.4648
O70521	TTX-vs-BIC	-0.431767	0.215019	-2.00804	15	0.0629989	0.239778	NA	0.361111	0	6	6	6	57	33	24	14.7288
Q99PK0	TTX-vs-BIC	-0.321924	0.160406	-2.00693	15	0.0631294	0.239948	NA	0.430556	0	18	15	18	111	63	48	13.3666
D4A3P1	TTX-vs-BIC	0.309497	0.154248	2.00649	15	0.0631809	0.23999	NA	0.216667	0	15	15	15	129	72	57	14.3213
Q9Z2Q7	TTX-vs-BIC	-0.279924	0.13956	-2.00576	15	0.0632665	0.240162	NA	0	0	9	9	9	99	54	45	16.3829
Q6GQQ2;Q9EP80	TTX-vs-BIC	0.119079	0.0593898	2.00504	15	0.0633503	0.240326	NA	0	0	13	13	13	143	78	65	15.3904
P07154	TTX-vs-BIC	-0.189802	0.0947509	-2.00317	15	0.0635706	0.240912	NA	0.426471	0	15	15	15	126	75	51	13.8622
Q63524	TTX-vs-BIC	-0.384794	0.192105	-2.00304	15	0.0635857	0.240912	NA	0.126812	0	23	23	23	222	121	101	14.6713
A0A0G2K4X8;Q6PEC4	TTX-vs-BIC	0.147418	0.0736691	2.00108	15	0.0638174	0.241481	NA	0	0	19	19	19	209	114	95	17.1041
D4ACP5	TTX-vs-BIC	-0.188147	0.094016	-2.00123	15	0.0637998	0.241481	NA	0.555556	0	9	9	6	60	36	24	17.5363
A0A0G2K849	TTX-vs-BIC	-0.849753	0.33451	-2.54029	4	0.0639609	0.241562	NA	0.909091	0	8	3	8	17	9	8	12.3702
Q63475	TTX-vs-BIC	0.178753	0.0893628	2.00031	15	0.0639089	0.241562	NA	0	0	17	17	17	187	102	85	15.1268
Q642G4	TTX-vs-BIC	-0.231828	0.115903	-2.00019	15	0.0639223	0.241562	NA	0	0	13	13	13	143	78	65	15.7548
M0R8V0	TTX-vs-BIC	-0.15489	0.0774713	-1.99932	15	0.0640256	0.241653	NA	0	0	10	10	10	110	60	50	15.342
D3ZGQ8	TTX-vs-BIC	0.400168	0.200329	1.99756	15	0.064235	0.242098	NA	0.595238	0	18	15	15	96	51	45	13.2359
D4ACS3	TTX-vs-BIC	0.180382	0.0903115	1.99733	15	0.0642616	0.242098	NA	0.319444	0	18	12	18	126	63	63	13.2714
Q62813;Q62813-2	TTX-vs-BIC	-0.592683	0.296743	-1.9973	15	0.064266	0.242098	NA	0	0	7	7	7	77	42	35	15.9556
F1MA36	TTX-vs-BIC	0.310506	0.155545	1.99625	15	0.0643907	0.242263	NA	0.5	0	6	3	6	36	18	18	14.6833
Q5XI21	TTX-vs-BIC	0.183195	0.0917697	1.99624	15	0.0643912	0.242263	NA	0	0	12	12	12	132	72	60	15.7649
P19103	TTX-vs-BIC	0.23048	0.11548	1.99585	15	0.0644386	0.242287	NA	0.326087	0	23	23	20	177	92	85	15.4617
A0A0G2K4B6	TTX-vs-BIC	0.747295	0.295847	2.52595	4	0.064944	0.243627	NA	0.85	0	5	5	3	17	14	3	13.5227
A0A0G2KBC7;Q52KS1	TTX-vs-BIC	-0.161726	0.0812679	-1.99004	15	0.0651345	0.243627	NA	0	0	16	16	16	176	96	80	15.9065
B5DFI7	TTX-vs-BIC	-0.398453	0.199983	-1.99244	15	0.0648463	0.243627	NA	0.464286	0	11	11	11	79	45	34	14.9539
D3ZCR4	TTX-vs-BIC	0.326688	0.164172	1.98991	15	0.0651505	0.243627	NA	0.533333	0	15	9	15	90	48	42	13.3617
D4A1B6	TTX-vs-BIC	0.347714	0.174658	1.99082	15	0.0650403	0.243627	NA	0.328125	0	16	16	13	119	69	50	14.7113
F1MA89	TTX-vs-BIC	0.209166	0.105082	1.9905	15	0.0650785	0.243627	NA	0.37931	0	29	20	29	205	114	91	14.2146
Q4KLN7	TTX-vs-BIC	-0.201303	0.101124	-1.99065	15	0.065061	0.243627	NA	0.0416667	0	6	6	6	63	36	27	15.3375
Q5M7T9	TTX-vs-BIC	0.212544	0.106718	1.99165	15	0.0649412	0.243627	NA	0.416667	0	15	15	12	98	53	45	14.0879
Q5XHZ8	TTX-vs-BIC	-0.174429	0.0876621	-1.98979	15	0.0651641	0.243627	NA	0	0	9	9	9	99	54	45	14.3561
G3V7P3	TTX-vs-BIC	-0.743524	0.373844	-1.98886	15	0.0652764	0.243893	NA	0.645833	0	12	6	12	48	24	24	13.3546
P68511	TTX-vs-BIC	-0.285668	0.143701	-1.98793	15	0.0653885	0.244158	NA	0.3125	0	12	12	12	96	54	42	18.4382
A0A0G2K728	TTX-vs-BIC	0.392244	0.197363	1.98743	15	0.0654496	0.244181	NA	0.4375	0	12	12	12	63	30	33	13.8922
G3V792	TTX-vs-BIC	0.248296	0.124947	1.9872	15	0.0654769	0.244181	NA	0	0	6	6	6	66	36	30	17.0919
A0A0G2K6F1;F1M9Y7	TTX-vs-BIC	0.151654	0.0763457	1.98641	15	0.0655726	0.244363	NA	0.366667	0	15	15	9	108	63	45	14.7009
D3Z8Q5	TTX-vs-BIC	-0.190941	0.0961378	-1.98612	15	0.0656079	0.244363	NA	0.3	0	10	7	10	80	42	38	16.4524
Q9ER31	TTX-vs-BIC	-0.175339	0.0882984	-1.98576	15	0.065652	0.244374	NA	0.527778	0	15	12	15	99	54	45	15.25
D3ZEA0	TTX-vs-BIC	-0.298149	0.15019	-1.98515	15	0.0657254	0.244494	NA	0.256944	0	12	12	12	98	54	44	14.3128
B2RYL8	TTX-vs-BIC	-0.254122	0.128145	-1.98308	15	0.0659779	0.244513	NA	0.25	0	12	12	12	99	54	45	14.2774
D3ZC81	TTX-vs-BIC	0.157357	0.0792855	1.98469	15	0.0657815	0.244513	NA	0.366667	0	15	12	15	102	57	45	13.9495
D3ZTR1	TTX-vs-BIC	0.14927	0.0752675	1.9832	15	0.0659629	0.244513	NA	0.0277778	0	9	9	9	93	51	42	15.6258
F1M3M0	TTX-vs-BIC	0.219163	0.110448	1.98431	15	0.0658275	0.244513	NA	0.666667	0	9	4	9	49	24	25	12.6569
F7FHF7;Q6IRL2;Q8R500	TTX-vs-BIC	0.165952	0.0836642	1.98355	15	0.0659197	0.244513	NA	0	0	13	13	13	143	78	65	15.063
Q6AYD9	TTX-vs-BIC	-0.150128	0.0756784	-1.98377	15	0.0658936	0.244513	NA	0.25	0	12	12	9	99	54	45	15.2909
P04631	TTX-vs-BIC	0.306993	0.154856	1.98244	15	0.0660556	0.244649	NA	0	0	23	23	23	253	138	115	17.1097
Q8K1M7	TTX-vs-BIC	0.323339	0.161316	2.00439	13	0.0663174	0.245465	NA	0.6875	0	9	6	9	48	21	27	13.1835
G3V8M1;O54747	TTX-vs-BIC	0.218622	0.109821	1.99072	14	0.0664014	0.245623	NA	0.598039	0	14	11	11	78	48	30	12.7
D3ZGN2	TTX-vs-BIC	0.345328	0.174501	1.97895	15	0.0664819	0.245768	NA	0.559524	0	18	12	18	105	54	51	14.2857
B1WBY5	TTX-vs-BIC	0.245766	0.124462	1.97463	15	0.0670141	0.246476	NA	0	0	26	26	26	286	156	130	15.9774
B2RYP3	TTX-vs-BIC	0.177826	0.0899592	1.97674	15	0.0667533	0.246476	NA	0	0	14	14	14	154	84	70	14.6964
D3ZHB8	TTX-vs-BIC	-0.450036	0.227864	-1.97501	15	0.0669667	0.246476	NA	0.275641	0	13	13	13	101	58	43	15.371
D4A7H9	TTX-vs-BIC	0.253867	0.12854	1.975	15	0.0669682	0.246476	NA	0.237179	0	13	13	13	109	60	49	14.6715
G3V7T3	TTX-vs-BIC	0.848836	0.42443	1.99994	13	0.0668473	0.246476	NA	0.375	0	6	6	3	30	15	15	13.7481
O35260;O35260-2	TTX-vs-BIC	0.301685	0.152801	1.97436	15	0.0670472	0.246476	NA	0.527778	0	15	12	15	96	51	45	14.7954
P53678	TTX-vs-BIC	0.294654	0.1492	1.97489	15	0.0669814	0.246476	NA	0.159091	0	11	11	11	103	57	46	16.6212
Q56AP7	TTX-vs-BIC	0.276832	0.140136	1.97545	15	0.0669127	0.246476	NA	0.603175	0	21	21	13	96	59	37	14.5557
Q66HT5;Q9ES72	TTX-vs-BIC	1.0455	0.447832	2.33457	5	0.0668299	0.246476	NA	0.954545	0	11	9	5	35	30	5	12.1801
D3ZRN3	TTX-vs-BIC	-0.163545	0.0829225	-1.97227	15	0.0673069	0.246667	NA	0.163462	0	26	26	26	236	125	111	19.0529
M0RDY2	TTX-vs-BIC	-0.316973	0.160641	-1.97317	15	0.0671947	0.246667	NA	0.15	0	10	10	10	95	54	41	15.2973
Q5HZY2	TTX-vs-BIC	0.241852	0.122625	1.97229	15	0.0673043	0.246667	NA	0.0131579	0	19	19	19	206	114	92	15.0358
Q62682	TTX-vs-BIC	0.215781	0.109405	1.97231	15	0.0673012	0.246667	NA	0	0	10	10	10	110	60	50	14.5344
Q6AXQ9	TTX-vs-BIC	0.326913	0.165733	1.97253	15	0.0672741	0.246667	NA	0.0416667	0	6	6	6	63	36	27	12.3087
A6N6J5	TTX-vs-BIC	0.315687	0.160173	1.97091	15	0.0674747	0.24713	NA	0.405556	0	15	15	12	95	51	44	13.0989
F8WFH6	TTX-vs-BIC	0.236092	0.119871	1.96956	15	0.0676433	0.247442	NA	0.458333	0	6	6	6	39	21	18	15.5128
Q03344	TTX-vs-BIC	-0.880659	0.447119	-1.96963	15	0.0676348	0.247442	NA	0.215686	0	17	14	17	150	84	66	16.1065
A0A0G2K7K2;Q9JM53	TTX-vs-BIC	0.143023	0.0726468	1.96874	15	0.0677455	0.247511	NA	0	0	16	16	16	176	96	80	16.3376
Q9WVR6	TTX-vs-BIC	-0.293397	0.149026	-1.96877	15	0.0677423	0.247511	NA	0.486842	0	16	16	10	113	63	50	15.3409
A0A0G2JWA3	TTX-vs-BIC	0.437026	0.222335	1.96562	15	0.0681364	0.248035	NA	0.145833	0	12	12	12	113	65	48	14.1103
A0A0G2K2D6;D3ZQL7	TTX-vs-BIC	0.348899	0.177555	1.96502	15	0.0682115	0.248035	NA	0	0	24	24	24	264	144	120	17.1189
A0A0G2K5K1	TTX-vs-BIC	-0.285074	0.145014	-1.96585	15	0.0681075	0.248035	NA	0.2	0	15	15	12	132	72	60	13.3787
A0A0G2K8P5;D3ZI49;Q9JHU6	TTX-vs-BIC	0.333733	0.169716	1.96643	15	0.0680349	0.248035	NA	0.270833	0	9	9	9	99	54	45	15.1898
B5DEF3;O88496	TTX-vs-BIC	0.29804	0.151646	1.96536	15	0.0681686	0.248035	NA	0.181818	0	11	8	11	91	48	43	14.5028
P24368	TTX-vs-BIC	-0.155569	0.0790807	-1.96722	15	0.0679356	0.248035	NA	0	0	19	19	19	209	114	95	18.6431
P61354	TTX-vs-BIC	-0.230852	0.117486	-1.96492	15	0.0682233	0.248035	NA	0.270833	0	9	9	9	96	51	45	15.4159
Q6UPE0	TTX-vs-BIC	-0.20454	0.104027	-1.96622	15	0.0680608	0.248035	NA	0.595238	0	18	12	18	99	54	45	13.9918
A0A0H2UHY0;Q6MG21	TTX-vs-BIC	0.112555	0.0573096	1.96398	15	0.0683423	0.248308	NA	0	0	10	10	10	110	60	50	14.3173
D3ZMW3	TTX-vs-BIC	0.198356	0.101019	1.96354	15	0.0683973	0.248308	NA	0	0	16	16	16	176	96	80	14.1687
D4AAG8	TTX-vs-BIC	0.228112	0.116206	1.963	15	0.0684656	0.248308	NA	0	0	10	10	10	110	60	50	13.9331
F1LNT3	TTX-vs-BIC	0.449762	0.229087	1.96328	15	0.0684302	0.248308	NA	0.7	0	20	12	17	80	33	47	13.6348
A0A0G2JW21;F1LQI2	TTX-vs-BIC	0.286266	0.145862	1.96258	15	0.0685179	0.248346	NA	0.104167	0	12	12	12	114	60	54	13.9097
A0A0G2JTL4;Q63116	TTX-vs-BIC	0.168658	0.085974	1.96173	15	0.0686251	0.248583	NA	0	0	11	11	11	121	66	55	14.986
G3V798	TTX-vs-BIC	-0.545953	0.278476	-1.9605	15	0.0687805	0.248691	NA	0	0	10	10	10	110	60	50	14.1151
Q6AYU1	TTX-vs-BIC	0.445549	0.222865	1.99918	12	0.0687534	0.248691	NA	0.583333	0	6	3	6	33	15	18	13.2839
Q9JJ19	TTX-vs-BIC	-0.557692	0.284375	-1.96112	15	0.068703	0.248691	NA	0	0	9	9	9	99	54	45	15.3613
G3V9K0	TTX-vs-BIC	-0.195015	0.0995406	-1.95915	15	0.068952	0.249007	NA	0	0	16	16	16	176	96	80	15.9519
P51607	TTX-vs-BIC	0.616145	0.31447	1.95931	15	0.0689316	0.249007	NA	0.5625	0	12	12	9	66	36	30	12.3501
P62845	TTX-vs-BIC	0.237582	0.121443	1.95632	15	0.0693111	0.249846	NA	0.2	0	15	12	15	135	72	63	15.3919
Q5BJS9	TTX-vs-BIC	0.140912	0.0720113	1.9568	15	0.0692498	0.249846	NA	0.166667	0	9	9	9	78	39	39	14.0992
Q5XI31	TTX-vs-BIC	0.238228	0.121793	1.956	15	0.0693526	0.249846	NA	0	0	18	18	18	198	108	90	14.8667
Q99ML5	TTX-vs-BIC	0.291032	0.148764	1.95633	15	0.0693103	0.249846	NA	0	0	21	21	21	231	126	105	17.5696
D4A6H8	TTX-vs-BIC	-0.212777	0.108805	-1.95558	15	0.0694055	0.249885	NA	0	0	21	21	21	231	126	105	16.4979
F1M1I3	TTX-vs-BIC	0.143626	0.073464	1.95505	15	0.0694735	0.249978	NA	0.0555556	0	9	9	9	90	51	39	13.3091
Q4V8E5	TTX-vs-BIC	-0.245111	0.124759	-1.96467	14	0.0696184	0.250348	NA	0.416667	0	6	6	6	39	21	18	12.3329
D3ZR35	TTX-vs-BIC	-0.238838	0.122319	-1.95259	15	0.0697881	0.250503	NA	0.638889	0	9	9	6	45	27	18	14.0332
P62997	TTX-vs-BIC	0.353293	0.180883	1.95315	15	0.0697159	0.250503	NA	0.333333	0	15	15	15	120	69	51	15.5266
Q5PPG2;Q9R0J8	TTX-vs-BIC	0.37879	0.193985	1.95267	15	0.0697777	0.250503	NA	0.555556	0	12	12	12	76	39	37	12.7448
B1H257	TTX-vs-BIC	0.182498	0.0935143	1.95155	15	0.0699219	0.250805	NA	0.433333	0	12	9	12	99	54	45	15.2667
Q5BJU7	TTX-vs-BIC	-0.0670168	0.0343451	-1.95128	15	0.0699566	0.250805	NA	0	0	15	15	15	165	90	75	18.2919
Q5XI34	TTX-vs-BIC	0.145672	0.0746961	1.9502	15	0.0700953	0.25115	NA	0	0	35	35	35	385	210	175	18.3505
P51583	TTX-vs-BIC	0.16909	0.0867467	1.94924	15	0.0702192	0.251291	NA	0	0	12	12	12	132	72	60	15.9922
Q9JLA3	TTX-vs-BIC	0.18283	0.0937842	1.94948	15	0.0701879	0.251291	NA	0	0	16	16	16	176	96	80	16.083
A0A0G2JU09;D3ZQ89	TTX-vs-BIC	0.334727	0.171898	1.94724	15	0.0704769	0.251758	NA	0.727778	0	27	21	18	92	50	42	11.9661
A0A0G2JV78;G3V8S8	TTX-vs-BIC	0.288809	0.148303	1.94742	15	0.0704536	0.251758	NA	0.680556	0	15	9	15	63	24	39	13.7133
Q5XI29	TTX-vs-BIC	-0.25025	0.128483	-1.94773	15	0.0704139	0.251758	NA	0.203125	0	13	13	13	143	78	65	14.0449
B5DFN4	TTX-vs-BIC	0.215169	0.110542	1.94649	15	0.0705736	0.2518	NA	0	0	15	15	15	165	90	75	15.4703
Q496Z1;Q712J3	TTX-vs-BIC	0.347116	0.178321	1.94658	15	0.0705621	0.2518	NA	0.405556	0	15	15	12	97	53	44	13.6372
A0A0G2K4X5;Q80Z36	TTX-vs-BIC	0.193381	0.0994668	1.94417	15	0.0708745	0.252619	NA	0.433333	0	15	12	15	96	51	45	13.6422
Q4V886	TTX-vs-BIC	0.218783	0.112539	1.94407	15	0.0708882	0.252619	NA	0.670139	0	21	12	21	83	42	41	13.625
D3ZSB7	TTX-vs-BIC	0.256431	0.131994	1.94275	15	0.0710598	0.252929	NA	0.452381	0	14	14	8	82	47	35	13.878
P47728	TTX-vs-BIC	-0.125318	0.0645058	-1.94275	15	0.0710604	0.252929	NA	0	0	10	10	10	110	60	50	16.4267
D4ACK7	TTX-vs-BIC	0.12806	0.0659654	1.94133	15	0.0712454	0.253435	NA	0.326923	0	13	9	13	100	54	46	13.3389
A0A0G2K0J9;A0A0G2K5D4;P63079	TTX-vs-BIC	-0.137863	0.0710805	-1.93954	15	0.0714799	0.25352	NA	0	0	10	10	10	110	60	50	16.2153
A0A0G2K2C7;D3ZC84	TTX-vs-BIC	-0.175694	0.0905866	-1.93951	15	0.0714827	0.25352	NA	0	0	13	13	13	143	78	65	16.9828
D3ZUP5	TTX-vs-BIC	-0.527377	0.271792	-1.94037	15	0.0713702	0.25352	NA	0	0	14	14	14	154	84	70	16.3758
E9PTT0	TTX-vs-BIC	-0.162027	0.0835364	-1.9396	15	0.0714715	0.25352	NA	0.366667	0	15	15	15	105	60	45	14.1962
G3V7B0	TTX-vs-BIC	0.218877	0.112811	1.94021	15	0.0713909	0.25352	NA	0	0	8	8	8	88	48	40	14.4749
Q5XIP2	TTX-vs-BIC	0.155574	0.0802324	1.93904	15	0.0715442	0.253587	NA	0.401961	0	17	17	17	112	61	51	14.6966
D3ZTN2	TTX-vs-BIC	0.132924	0.0685634	1.9387	15	0.0715893	0.253595	NA	0.125	0	10	10	10	98	54	44	14.3846
Q5PQR3	TTX-vs-BIC	0.329974	0.168255	1.96115	13	0.0716414	0.253628	NA	0.654762	0	11	11	11	73	39	34	11.6133
P26453;P26453-2	TTX-vs-BIC	-0.226487	0.116872	-1.9379	15	0.0716945	0.253665	NA	0	0	28	28	28	308	168	140	18.2935
A1A5S2	TTX-vs-BIC	0.400292	0.206631	1.93723	15	0.0717828	0.253827	NA	0.454545	0	11	6	11	52	24	28	13.2983
D4ABZ4	TTX-vs-BIC	-0.28718	0.148509	-1.93376	15	0.0722405	0.255141	NA	0.619792	0	16	16	16	80	45	35	14.16
Q8K1Q0	TTX-vs-BIC	-0.240808	0.124513	-1.93401	15	0.0722075	0.255141	NA	0.15873	0	21	18	21	197	108	89	14.5466
D3ZH36	TTX-vs-BIC	0.173073	0.0895923	1.93178	15	0.0725017	0.255304	NA	0	0	13	13	13	143	78	65	15.4306
G3V8E4;Q3MIF1	TTX-vs-BIC	-0.301059	0.155753	-1.93292	15	0.0723508	0.255304	NA	0	0	10	10	10	110	60	50	15.8752
O88350	TTX-vs-BIC	0.542066	0.277338	1.95453	13	0.0724906	0.255304	NA	0.398148	0	9	9	9	42	18	24	14.4297
Q6AY30	TTX-vs-BIC	-0.210771	0.109065	-1.93252	15	0.0724041	0.255304	NA	0	0	19	19	19	209	114	95	16.7308
Q76EQ0	TTX-vs-BIC	0.389151	0.201386	1.93236	15	0.0724254	0.255304	NA	0	0	17	17	17	187	102	85	16.4017
D4A510	TTX-vs-BIC	-0.277904	0.143997	-1.92993	15	0.0727486	0.255437	NA	0.416667	0	9	9	9	99	54	45	13.9713
O88278	TTX-vs-BIC	0.276138	0.143086	1.92988	15	0.0727547	0.255437	NA	0.5	0	18	18	18	99	54	45	12.5942
P41777	TTX-vs-BIC	-0.214739	0.11126	-1.93007	15	0.0727297	0.255437	NA	0	0	14	14	14	154	84	70	15.5415
Q5BJT2	TTX-vs-BIC	-0.291896	0.151188	-1.93068	15	0.0726479	0.255437	NA	0.625	0	11	8	9	68	41	27	13.4167
Q6P6V0	TTX-vs-BIC	0.279307	0.144696	1.93031	15	0.072698	0.255437	NA	0	0	32	32	32	352	192	160	17.3645
Q3B8N8	TTX-vs-BIC	0.224296	0.116244	1.92952	15	0.0728021	0.255453	NA	0.485294	0	14	14	9	101	56	45	14.4389
G3V913;P42930	TTX-vs-BIC	0.30706	0.157424	1.95053	13	0.0730087	0.255574	NA	0.678571	0	18	12	18	69	30	39	13.6672
P08483	TTX-vs-BIC	0.179705	0.0931857	1.92846	15	0.0729439	0.255574	NA	0	0	9	9	9	99	54	45	14.5753
P10354;Q5PPG5	TTX-vs-BIC	0.594184	0.308162	1.92816	15	0.0729847	0.255574	NA	0.4	0	15	15	9	96	51	45	13.0222
Q5PPM8	TTX-vs-BIC	-0.350142	0.181557	-1.92855	15	0.0729317	0.255574	NA	0	0	9	9	9	99	54	45	15.0985
P52481	TTX-vs-BIC	-0.10639	0.0551921	-1.92763	15	0.073055	0.255585	NA	0	0	16	16	16	176	96	80	17.5248
P63138	TTX-vs-BIC	-0.184993	0.0959891	-1.92723	15	0.0731079	0.255619	NA	0.125	0	16	16	16	155	93	62	14.5265
Q6P9V6	TTX-vs-BIC	0.320472	0.166327	1.92676	15	0.073171	0.255689	NA	0	0	10	10	10	110	60	50	16.3041
D3ZVQ3	TTX-vs-BIC	0.51873	0.269375	1.92568	15	0.0733156	0.255761	NA	0.3	0	10	10	10	86	48	38	15.2951
D3ZX69;P0C2C4	TTX-vs-BIC	0.184062	0.0956068	1.9252	15	0.0733807	0.255761	NA	0	0	20	20	20	220	120	100	15.6872
F1LRL4	TTX-vs-BIC	0.230072	0.119507	1.92517	15	0.0733836	0.255761	NA	0	0	12	12	12	132	72	60	14.6818
G3V6R7	TTX-vs-BIC	-0.138052	0.0717154	-1.925	15	0.0734068	0.255761	NA	0	0	9	9	9	99	54	45	15.0867
Q5FVN2	TTX-vs-BIC	-0.506136	0.262825	-1.92575	15	0.0733059	0.255761	NA	0.366667	0	14	14	13	104	61	43	12.0629
A0A0G2JX45;D4A2N1	TTX-vs-BIC	0.25403	0.132011	1.9243	15	0.0735005	0.255787	NA	0.321429	0	14	12	14	105	57	48	13.2316
Q32PZ3	TTX-vs-BIC	0.217257	0.112891	1.92448	15	0.0734768	0.255787	NA	0.338235	0	17	17	17	127	69	58	13.3646
Q9JHK1	TTX-vs-BIC	0.598602	0.284649	2.10295	7	0.0735503	0.25581	NA	0.638889	0	9	3	9	27	6	21	12.1976
A0A0G2JZI9;D3ZS99	TTX-vs-BIC	-0.457666	0.238015	-1.92284	15	0.0736971	0.255883	NA	0.533333	0	15	15	9	99	66	33	12.8295
A9UMW0	TTX-vs-BIC	0.24178	0.125749	1.92271	15	0.0737141	0.255883	NA	0.178571	0	7	7	7	59	30	29	14.6393
P40112	TTX-vs-BIC	0.329444	0.171363	1.9225	15	0.0737436	0.255883	NA	0.0905797	0	23	23	23	233	119	114	15.1841
Q08469	TTX-vs-BIC	-0.326995	0.169104	-1.93369	14	0.0736302	0.255883	NA	0.722222	0	18	15	12	66	48	18	12.9475
D3ZWH2	TTX-vs-BIC	0.289096	0.150439	1.92168	15	0.073853	0.256113	NA	0.272222	0	15	12	15	125	72	53	13.3264
D3ZLA3	TTX-vs-BIC	0.38807	0.202167	1.91955	15	0.0741415	0.256963	NA	0.4375	0	12	9	9	69	39	30	13.9703
D3ZPE6	TTX-vs-BIC	-0.298154	0.155419	-1.91838	15	0.0742995	0.25721	NA	0.0625	0	12	12	12	120	63	57	14.9674
D4ACN8	TTX-vs-BIC	-0.166036	0.0865424	-1.91855	15	0.074277	0.25721	NA	0.307292	0	16	14	16	125	67	58	17.0581
D3ZGY1	TTX-vs-BIC	-0.321651	0.166838	-1.92792	14	0.0743989	0.257405	NA	0.75	0	15	9	15	66	39	27	14.3758
D4A0M2	TTX-vs-BIC	0.291578	0.152112	1.91687	15	0.0745058	0.257624	NA	0.223958	0	16	13	16	139	78	61	15.0637
D3ZX03	TTX-vs-BIC	-0.256354	0.133777	-1.91628	15	0.0745856	0.25775	NA	0.644737	0	16	16	7	71	36	35	13.9479
P04094	TTX-vs-BIC	-0.357778	0.1868	-1.9153	15	0.0747189	0.25806	NA	0.534314	0	14	14	11	92	50	42	14.0835
Q7TS56	TTX-vs-BIC	0.255971	0.133721	1.91422	15	0.0748665	0.25842	NA	0.25	0	12	12	12	99	54	45	14.3144
A0A0G2JZR1	TTX-vs-BIC	-0.449422	0.23495	-1.91284	15	0.0750545	0.258918	NA	0.142857	0	7	7	7	62	36	26	14.4632
D3ZKI5	TTX-vs-BIC	0.212835	0.110138	1.93245	13	0.0753896	0.259843	NA	0.763889	0	12	9	9	45	30	15	12.5224
D3ZUN5	TTX-vs-BIC	-0.187824	0.098324	-1.91025	15	0.0754099	0.259843	NA	0.559524	0	18	18	15	105	57	48	13.7714
A0A0G2JUW8;P97629	TTX-vs-BIC	1.6366	0.826261	1.98072	10	0.0757814	0.260095	NA	0.597222	0	6	3	6	23	11	12	13.9953
D3ZT98	TTX-vs-BIC	-0.327907	0.171845	-1.90815	15	0.0756991	0.260095	NA	0.291667	0	10	10	10	79	43	36	15.7364
D3ZXX3	TTX-vs-BIC	0.559253	0.289649	1.9308	13	0.0756106	0.260095	NA	0.656863	0	14	6	11	44	21	23	12.777
F1LZX5	TTX-vs-BIC	0.126672	0.066407	1.90751	15	0.0757882	0.260095	NA	0	0	10	10	10	110	60	50	15.9112
M0RDC8	TTX-vs-BIC	0.466697	0.244706	1.90718	15	0.0758338	0.260095	NA	0.625	0	9	6	9	42	21	21	13.1365
P63045	TTX-vs-BIC	0.117498	0.0615814	1.90801	15	0.075719	0.260095	NA	0.176471	0	14	14	14	154	84	70	20.0527
Q5M7U6	TTX-vs-BIC	-0.105404	0.0552127	-1.90905	15	0.0755752	0.260095	NA	0	0	30	30	30	330	180	150	17.9333
Q5U203	TTX-vs-BIC	0.428494	0.223473	1.91743	14	0.0758181	0.260095	NA	0.555556	0	9	6	9	60	30	30	13.703
G3V6U3	TTX-vs-BIC	0.257455	0.135084	1.9059	15	0.0760108	0.260402	NA	0	0	24	24	24	264	144	120	17.6451
Q4KLK7	TTX-vs-BIC	0.149561	0.0784606	1.9062	15	0.075969	0.260402	NA	0	0	21	21	21	231	126	105	16.3066
B5DFI9	TTX-vs-BIC	-0.121713	0.0639042	-1.90462	15	0.0761879	0.260858	NA	0	0	17	17	17	187	102	85	16.3718
A0A140TAF7;G3V9D0	TTX-vs-BIC	-0.245255	0.128842	-1.90354	15	0.076338	0.261089	NA	0	0	9	9	9	99	54	45	14.6684
F1LS01	TTX-vs-BIC	0.201281	0.105742	1.9035	15	0.0763433	0.261089	NA	0	0	16	16	16	176	96	80	15.8643
I6L9G6	TTX-vs-BIC	0.249483	0.131111	1.90284	15	0.0764349	0.261252	NA	0	0	18	18	18	198	108	90	18.4344
P55161	TTX-vs-BIC	-0.528418	0.277798	-1.90217	15	0.0765287	0.261422	NA	0.0681818	0	11	11	11	112	63	49	14.8339
Q5U2T7	TTX-vs-BIC	0.321047	0.167981	1.91122	14	0.0766693	0.261751	NA	0.604167	0	9	6	9	39	18	21	11.9884
B3EY87	TTX-vs-BIC	-0.601822	0.31668	-1.90041	15	0.0767732	0.261955	NA	0.333333	0	6	3	6	36	18	18	17.1492
Q4V8E2	TTX-vs-BIC	-0.208513	0.109748	-1.89994	15	0.07684	0.262033	NA	0	0	16	16	16	176	96	80	16.8064
A0A096MJY0;A0A0G2KA92;D4AD08	TTX-vs-BIC	-0.247886	0.130517	-1.89927	15	0.0769336	0.262051	NA	0	0	9	9	9	99	54	45	13.3761
D3ZE26	TTX-vs-BIC	0.207945	0.109473	1.89951	15	0.0768991	0.262051	NA	0	0	12	12	12	129	69	60	14.4068
Q63362	TTX-vs-BIC	0.131467	0.0692329	1.89891	15	0.0769834	0.26207	NA	0	0	15	15	15	165	90	75	18.0521
Q63413	TTX-vs-BIC	0.314399	0.16567	1.89774	15	0.0771474	0.262478	NA	0.05	0	10	10	10	107	60	47	17.0221
Q10468	TTX-vs-BIC	0.163977	0.0864413	1.89697	15	0.0772554	0.262695	NA	0.385417	0	16	16	13	103	54	49	13.9237
A0A0G2JUS7;B0BN86	TTX-vs-BIC	-0.123445	0.0651213	-1.89561	15	0.0774465	0.263194	NA	0.125	0	20	20	20	193	105	88	16.9984
B2RYS2	TTX-vs-BIC	-0.200559	0.105821	-1.89527	15	0.0774948	0.263207	NA	0	0	16	16	16	176	96	80	19.4098
Q6AXU6	TTX-vs-BIC	0.191792	0.101225	1.89471	15	0.0775739	0.263254	NA	0.4	0	12	12	9	102	57	45	14.6158
Q6PDW6	TTX-vs-BIC	0.315694	0.166634	1.89454	15	0.0775973	0.263254	NA	0.22619	0	14	14	14	119	63	56	15.7393
A0A0G2JTL5;P52873	TTX-vs-BIC	-0.205383	0.108454	-1.89374	15	0.0777112	0.26334	NA	0	0	23	23	23	253	138	115	18.6496
D4A4Z9	TTX-vs-BIC	0.119381	0.0630368	1.89383	15	0.0776978	0.26334	NA	0	0	12	12	12	132	72	60	16.325
Q68FT9	TTX-vs-BIC	0.439915	0.232381	1.89307	15	0.0778048	0.263507	NA	0.230769	0	13	13	13	110	60	50	13.614
A0A0G2JYK4;Q4KM51;R9PXS3	TTX-vs-BIC	-0.61765	0.317712	-1.94406	11	0.0779017	0.263629	NA	0.583333	0	6	6	6	36	24	12	14.0962
Q8K3P6	TTX-vs-BIC	-0.291684	0.154151	-1.89219	15	0.0779297	0.263629	NA	0	0	13	13	13	143	78	65	15.6861
P24155	TTX-vs-BIC	-0.278133	0.147026	-1.89172	15	0.0779959	0.263702	NA	0.307018	0	19	19	19	151	84	67	14.5031
A0MV40	TTX-vs-BIC	0.371474	0.196442	1.89101	15	0.0780963	0.263742	NA	0	0	8	8	8	88	48	40	17.1675
Q5XIT1	TTX-vs-BIC	-0.201171	0.106377	-1.89111	15	0.0780828	0.263742	NA	0	0	9	9	9	99	54	45	19.0293
A0A0G2JYV0;D3ZGX8	TTX-vs-BIC	0.414462	0.219307	1.88988	15	0.078258	0.263903	NA	0.787356	0	21	17	16	67	39	28	13.3892
F1M1B3	TTX-vs-BIC	0.204917	0.108409	1.89021	15	0.07821	0.263903	NA	0	0	14	14	14	154	84	70	15.5336
P63031	TTX-vs-BIC	-0.278989	0.147634	-1.88974	15	0.0782774	0.263903	NA	0.144928	0	23	23	23	216	120	96	16.5922
A0A0H2UHP4;D3ZEF4	TTX-vs-BIC	0.175545	0.0929464	1.88867	15	0.0784298	0.264117	NA	0.0277778	0	9	9	9	99	54	45	13.6885
Q0Z843	TTX-vs-BIC	0.314045	0.166278	1.88868	15	0.0784285	0.264117	NA	0.385417	0	16	13	16	106	58	48	13.3581
A0A0G2JWJ7;B1WBR1;O35254	TTX-vs-BIC	0.237279	0.125655	1.88835	15	0.0784754	0.26412	NA	0.39881	0	11	9	11	95	51	44	13.6636
D3ZG07	TTX-vs-BIC	-0.253118	0.134089	-1.88769	15	0.0785688	0.264135	NA	0.0833333	0	9	9	9	93	51	42	14.7645
Q09326	TTX-vs-BIC	-0.225849	0.119632	-1.88787	15	0.0785435	0.264135	NA	0.422222	0	15	12	15	98	54	44	13.9291
P63319	TTX-vs-BIC	-0.231227	0.122531	-1.88708	15	0.0786555	0.264277	NA	0	0	25	25	25	275	150	125	16.826
D3ZRN5	TTX-vs-BIC	0.252352	0.133876	1.88497	15	0.0789576	0.264299	NA	0.5	0	20	13	20	136	75	61	13.6348
D4AAU4	TTX-vs-BIC	0.169101	0.0896846	1.88551	15	0.0788811	0.264299	NA	0.363095	0	14	11	14	97	50	47	14.079
G3V7G5;Q9WVM4	TTX-vs-BIC	-0.262184	0.138997	-1.88626	15	0.0787739	0.264299	NA	0.5	0	6	3	6	36	18	18	14.9155
P22509	TTX-vs-BIC	0.219846	0.116619	1.88517	15	0.0789292	0.264299	NA	0	0	12	12	12	132	72	60	15.4896
Q63965	TTX-vs-BIC	0.308884	0.163831	1.88538	15	0.0788987	0.264299	NA	0.267857	0	11	11	11	112	63	49	15.9658
Q99PD4	TTX-vs-BIC	0.255681	0.135591	1.88568	15	0.0788564	0.264299	NA	0.233333	0	15	15	12	132	72	60	15.9787
Q9Z2T2	TTX-vs-BIC	0.240976	0.127848	1.88486	15	0.0789737	0.264299	NA	0.5625	0	6	6	6	57	33	24	15.1866
A0A0G2JT00;G3V616;Q6MGD0	TTX-vs-BIC	0.223247	0.118482	1.88423	15	0.0790647	0.264306	NA	0.144737	0	19	19	16	179	99	80	16.2268
D4AD37	TTX-vs-BIC	-0.501941	0.266387	-1.88426	15	0.07906	0.264306	NA	0.361111	0	9	9	6	63	36	27	12.6676
D3ZQI6	TTX-vs-BIC	-0.34836	0.185005	-1.88298	15	0.0792435	0.264457	NA	0.529412	0	14	11	11	88	48	40	14.7073
D4A3D4	TTX-vs-BIC	-0.206874	0.109862	-1.88304	15	0.0792355	0.264457	NA	0.234375	0	13	13	13	143	78	65	15.2014
G3V8M5;Q5BJ92	TTX-vs-BIC	0.166837	0.0886005	1.88303	15	0.079237	0.264457	NA	0.2	0	15	12	15	132	72	60	14.7368
P46462	TTX-vs-BIC	0.334418	0.177694	1.88199	15	0.0793857	0.264783	NA	0	0	37	37	37	407	222	185	18.3781
D4A4L5	TTX-vs-BIC	0.173379	0.0921638	1.8812	15	0.0794991	0.264867	NA	0	0	14	14	14	154	84	70	16.9321
F1M3A4	TTX-vs-BIC	-0.227353	0.120872	-1.88093	15	0.079538	0.264867	NA	0.25	0	12	12	9	99	54	45	13.079
Q66HD3	TTX-vs-BIC	-0.226533	0.120439	-1.88089	15	0.0795449	0.264867	NA	0.442308	0	13	13	13	83	45	38	14.721
D3ZVU6	TTX-vs-BIC	-0.118837	0.0631958	-1.88045	15	0.0796079	0.264928	NA	0	0	9	9	9	99	54	45	15.4809
B5DFN2	TTX-vs-BIC	0.584886	0.311453	1.87793	15	0.0799726	0.265717	NA	0.461111	0	15	12	15	105	49	56	14.4838
P63029	TTX-vs-BIC	-0.128934	0.0686394	-1.87843	15	0.0799	0.265717	NA	0.0160256	0	26	26	26	281	156	125	16.5032
Q5PQQ1	TTX-vs-BIC	0.358944	0.19116	1.87771	15	0.0800039	0.265717	NA	0.55	0	15	15	12	81	51	30	13.8509
Q5XIG9	TTX-vs-BIC	0.0896871	0.0477676	1.87757	15	0.080024	0.265717	NA	0	0	15	15	15	165	90	75	17.8556
A0A0G2K654	TTX-vs-BIC	0.681922	0.362109	1.88319	14	0.0806179	0.26739	NA	0.208333	0	6	6	6	36	21	15	9.83815
P19686	TTX-vs-BIC	0.241118	0.128686	1.8737	15	0.0805876	0.26739	NA	0	0	11	11	11	121	66	55	15.4761
D3Z8E0	TTX-vs-BIC	0.315934	0.168667	1.87312	15	0.0806724	0.267421	NA	0.5	0	12	12	9	78	45	33	13.2188
A0A0G2K526;G3V8E8;P38406	TTX-vs-BIC	0.486545	0.259921	1.87189	15	0.0808513	0.267865	NA	0.458333	0	6	3	6	33	18	15	13.8218
F1M6D0	TTX-vs-BIC	-0.130679	0.0698274	-1.87145	15	0.080916	0.26793	NA	0	0	11	11	11	121	66	55	15.3849
D3ZIM5	TTX-vs-BIC	-0.268927	0.143819	-1.8699	15	0.081144	0.268236	NA	0.541667	0	18	12	18	96	54	42	14.3405
D4ACM9	TTX-vs-BIC	-0.355413	0.190057	-1.87004	15	0.0811232	0.268236	NA	0.616667	0	14	11	14	94	51	43	13.9057
P63249	TTX-vs-BIC	0.203828	0.10844	1.87964	14	0.081132	0.268236	NA	0.361111	0	9	9	9	81	39	42	12.9937
Q9QYL8	TTX-vs-BIC	-0.633616	0.339093	-1.86856	15	0.0813402	0.268585	NA	0.543478	0	23	12	23	128	66	62	14.8402
Q9R1Z0-2	TTX-vs-BIC	0.308597	0.165145	1.86864	15	0.0813284	0.268585	NA	0.0833333	0	9	9	9	96	51	45	14.541
A0A0G2JV31	TTX-vs-BIC	-0.614409	0.327199	-1.87778	14	0.0814014	0.268609	NA	0.291667	0	6	6	6	63	36	27	13.5082
P37285-3	TTX-vs-BIC	-0.430755	0.230647	-1.86759	15	0.081483	0.268609	NA	0.366667	0	5	5	5	37	20	17	12.1588
Q5M9H7	TTX-vs-BIC	0.254667	0.136352	1.86772	15	0.0814637	0.268609	NA	0	0	13	13	13	143	78	65	16.7211
A0A0G2K1D0;Q3C2P8	TTX-vs-BIC	-0.197141	0.105605	-1.86679	15	0.0816013	0.26885	NA	0.566667	0	12	12	9	69	42	27	13.5184
A0A0G2K946	TTX-vs-BIC	0.19049	0.102074	1.8662	15	0.0816886	0.268988	NA	0	0	14	14	14	154	84	70	16.3731
Q5FWT8	TTX-vs-BIC	0.304977	0.163486	1.86546	15	0.0817968	0.269195	NA	0.208333	0	6	6	6	48	21	27	12.3189
D3ZR69	TTX-vs-BIC	0.251506	0.134913	1.8642	15	0.0819837	0.269648	NA	0.433333	0	14	11	12	92	47	45	13.2443
F1M0N1	TTX-vs-BIC	-0.313689	0.168323	-1.86361	15	0.0820709	0.269648	NA	0	0	10	10	10	110	60	50	14.235
Q5PQZ9	TTX-vs-BIC	-0.29546	0.158536	-1.86368	15	0.0820607	0.269648	NA	0	0	14	14	14	154	84	70	17.3622
A0A0H2UHB3;P48284	TTX-vs-BIC	-0.383649	0.205908	-1.86321	15	0.082131	0.269697	NA	0.238889	0	15	12	15	128	72	56	14.6527
A0A0G2K4S4;D3ZIE3	TTX-vs-BIC	-0.475243	0.252424	-1.88272	13	0.0823083	0.270129	NA	0.64881	0	11	11	8	42	24	18	14.304
P60841;P60841-2	TTX-vs-BIC	-0.278728	0.148997	-1.87069	14	0.0824387	0.270259	NA	0.444444	0	9	9	9	75	42	33	14.4072
Q9EPH8	TTX-vs-BIC	-0.193439	0.103934	-1.86117	15	0.0824339	0.270259	NA	0.100575	0	29	29	29	282	150	132	15.6114
D3ZF97	TTX-vs-BIC	-0.306639	0.164892	-1.85963	15	0.0826629	0.270844	NA	0.0178571	0	14	14	14	151	84	67	14.7036
B5DFK8;G3V6B0	TTX-vs-BIC	-0.14393	0.0774118	-1.85928	15	0.0827159	0.270868	NA	0.347222	0	18	15	18	117	57	60	14.7326
A0A0G2K132	TTX-vs-BIC	-0.137319	0.0739032	-1.8581	15	0.0828928	0.271097	NA	0.416667	0	15	9	15	99	54	45	14.6682
B2GV35	TTX-vs-BIC	-0.12484	0.0671791	-1.85831	15	0.0828611	0.271097	NA	0	0	12	12	12	132	72	60	15.3596
P24473	TTX-vs-BIC	-0.0757121	0.0407515	-1.8579	15	0.0829226	0.271097	NA	0	0	20	20	20	220	120	100	15.6616
A0A0G2JTF5	TTX-vs-BIC	0.141315	0.0761116	1.85669	15	0.0831041	0.271099	NA	0.403846	0	11	11	8	88	48	40	12.9614
D4AEC6	TTX-vs-BIC	0.408546	0.220078	1.85637	15	0.0831516	0.271099	NA	0.285714	0	7	4	7	47	24	23	15.761
G3V6F5;Q8CGS5	TTX-vs-BIC	0.263036	0.141691	1.85641	15	0.0831459	0.271099	NA	0	0	12	12	12	132	72	60	13.459
Q6P2A5	TTX-vs-BIC	-0.214177	0.115349	-1.85678	15	0.0830904	0.271099	NA	0.314815	0	18	18	15	145	79	66	16.1333
Q9JHL4;Q9JHL4-2;Q9JHL4-3	TTX-vs-BIC	-0.390942	0.210501	-1.8572	15	0.0830274	0.271099	NA	0.361111	0	9	6	9	60	30	30	13.7479
C0JPT7	TTX-vs-BIC	0.19937	0.107427	1.85587	15	0.0832272	0.271196	NA	0	0	10	10	10	110	60	50	16.2057
B5DFJ4	TTX-vs-BIC	0.126966	0.0684374	1.85521	15	0.0833255	0.271319	NA	0	0	9	9	9	99	54	45	15.8472
D4A9P7	TTX-vs-BIC	-0.144066	0.0776837	-1.85452	15	0.08343	0.271319	NA	0	0	14	14	14	154	84	70	17.0384
Q5M9I5	TTX-vs-BIC	0.186148	0.100382	1.8544	15	0.0834475	0.271319	NA	0	0	17	17	17	187	102	85	17.6203
Q9Z2S9	TTX-vs-BIC	0.242623	0.130801	1.8549	15	0.0833721	0.271319	NA	0.107143	0	7	7	7	71	36	35	14.7519
D3ZYI0	TTX-vs-BIC	0.205822	0.111032	1.85372	15	0.0835495	0.271502	NA	0	0	10	10	10	110	60	50	15.5161
Q9JMC1	TTX-vs-BIC	-0.193078	0.104279	-1.85156	15	0.083876	0.272413	NA	0	0	10	10	10	110	60	50	15.4318
P16617	TTX-vs-BIC	-0.381152	0.205897	-1.85118	15	0.0839336	0.272451	NA	0	0	12	12	12	132	72	60	18.2032
E9PU29	TTX-vs-BIC	0.159267	0.086076	1.85031	15	0.0840658	0.272731	NA	0	0	11	11	11	121	66	55	13.5555
D3ZJ91	TTX-vs-BIC	0.184729	0.099897	1.84919	15	0.0842343	0.273129	NA	0.295455	0	11	8	11	88	48	40	15.0856
F1LWG4	TTX-vs-BIC	-0.121641	0.0658289	-1.84783	15	0.084441	0.27365	NA	0	0	10	10	10	110	60	50	16.4232
D3ZUB7	TTX-vs-BIC	0.222512	0.120566	1.84556	15	0.0847881	0.274325	NA	0.515432	0	24	19	21	151	83	68	14.4329
F1LWG2	TTX-vs-BIC	-0.122776	0.0665196	-1.84571	15	0.0847641	0.274325	NA	0	0	15	15	15	165	90	75	15.0238
G3V8T4	TTX-vs-BIC	-0.328645	0.178024	-1.84607	15	0.0847093	0.274325	NA	0	0	9	9	9	96	51	45	15.0437
A0A0G2K0Z9	TTX-vs-BIC	0.566547	0.248866	2.27651	4	0.0851133	0.274896	NA	0.911111	0	11	9	5	20	12	8	12.232
A0A1B0GWR1;M0R8C5	TTX-vs-BIC	-0.280729	0.152306	-1.84319	15	0.0851497	0.274896	NA	0.25	0	10	10	10	110	60	50	16.0313
Q5RJR2	TTX-vs-BIC	0.10429	0.0565539	1.84408	15	0.0850141	0.274896	NA	0	0	15	15	15	165	90	75	15.984
Q66H58	TTX-vs-BIC	0.414865	0.223912	1.8528	14	0.0851066	0.274896	NA	0.505208	0	13	13	13	76	45	31	12.9199
Q63344;Q66HS9	TTX-vs-BIC	-0.220672	0.119797	-1.84206	15	0.085324	0.275309	NA	0.298611	0	9	9	9	93	51	42	14.0069
F1LRY5;Q64380	TTX-vs-BIC	-0.185938	0.100965	-1.8416	15	0.0853933	0.275316	NA	0	0	8	8	8	88	48	40	14.7531
Q4V897	TTX-vs-BIC	-0.22348	0.121371	-1.84129	15	0.0854416	0.275316	NA	0.514706	0	14	11	11	89	48	41	14.2004
Q5M860	TTX-vs-BIC	0.280986	0.152618	1.84111	15	0.0854692	0.275316	NA	0.140625	0	16	16	16	155	81	74	15.305
Q5XIJ6	TTX-vs-BIC	0.234299	0.127279	1.84084	15	0.0855116	0.275316	NA	0.270833	0	9	9	9	99	54	45	14.0232
P13221	TTX-vs-BIC	-0.204912	0.111386	-1.83966	15	0.0856933	0.275602	NA	0	0	19	19	19	209	114	95	17.7283
Q6P7Q2	TTX-vs-BIC	0.193487	0.105162	1.8399	15	0.085656	0.275602	NA	0.321429	0	7	7	7	53	27	26	16.5457
Q642B5	TTX-vs-BIC	0.316917	0.172303	1.8393	15	0.0857474	0.275626	NA	0.380208	0	16	16	13	102	52	50	13.3032
Q5FVK9	TTX-vs-BIC	-0.361948	0.196845	-1.83875	15	0.0858336	0.275754	NA	0.388889	0	6	6	6	40	22	18	13.1133
D4A7U6	TTX-vs-BIC	-0.0973078	0.0530143	-1.8355	15	0.0863355	0.277097	NA	0	0	9	9	9	99	54	45	16.5465
Q5PPF5	TTX-vs-BIC	0.221245	0.120541	1.83544	15	0.0863449	0.277097	NA	0.509804	0	15	15	10	78	42	36	12.4016
F1LP21;Q9WVA1	TTX-vs-BIC	0.154297	0.0841061	1.83455	15	0.0864832	0.277391	NA	0.214286	0	21	21	19	187	101	86	15.4135
P11466;Q6GMN6	TTX-vs-BIC	0.20762	0.113223	1.83373	15	0.086611	0.277651	NA	0.45	0	14	12	14	98	51	47	14.9297
F1LTW9	TTX-vs-BIC	0.114535	0.0624713	1.8334	15	0.0866629	0.277667	NA	0	0	11	11	11	121	66	55	15.8966
A0A0G2K6M8	TTX-vs-BIC	0.773719	0.418059	1.85074	13	0.0870564	0.278778	NA	0.5	0	6	6	6	36	18	18	12.0535
G3V851	TTX-vs-BIC	-0.378352	0.185323	-2.04158	6	0.0872535	0.279258	NA	0.791667	0	6	6	3	27	21	6	14.4402
B5DF45	TTX-vs-BIC	-0.490928	0.268436	-1.82885	15	0.0873731	0.279302	NA	0.597222	0	15	15	15	90	48	42	12.2678
G3V6G7	TTX-vs-BIC	-0.183518	0.100367	-1.82847	15	0.0874321	0.279302	NA	0	0	9	9	9	99	54	45	15.9208
O88794	TTX-vs-BIC	-0.185723	0.101565	-1.82861	15	0.0874109	0.279302	NA	0	0	11	11	11	121	66	55	15.7334
Q64194;Q6IMY6	TTX-vs-BIC	0.233167	0.12753	1.82833	15	0.0874552	0.279302	NA	0.178571	0	7	7	7	62	33	29	14.3884
D3ZFB2	TTX-vs-BIC	0.254209	0.139139	1.82702	15	0.0876605	0.279778	NA	0.0277778	0	18	18	18	186	102	84	14.6195
Q63470;Q63470-2	TTX-vs-BIC	-0.185245	0.101405	-1.82678	15	0.0876986	0.279778	NA	0.25	0	12	12	12	123	69	54	14.8598
O35458	TTX-vs-BIC	-0.328183	0.179736	-1.82591	15	0.0878348	0.280062	NA	0	0	22	22	22	242	132	110	17.8864
A0A096MJ90;F1LNW6	TTX-vs-BIC	-0.29535	0.162015	-1.82298	15	0.0882982	0.28066	NA	0	0	21	21	21	231	126	105	16.3883
A0A0G2JW60;G3V7L1	TTX-vs-BIC	0.293933	0.161184	1.82358	15	0.0882029	0.28066	NA	0.856589	0	27	15	27	94	53	41	12.1766
A0A0H2UHS9;Q3KR56	TTX-vs-BIC	-0.134257	0.0736656	-1.82252	15	0.0883706	0.28066	NA	0.5	0	18	18	9	102	57	45	13.756
A0A1B0GWV4;A0A1B0GWY3	TTX-vs-BIC	-0.436294	0.239455	-1.82203	15	0.0884479	0.28066	NA	0	0	15	15	15	165	90	75	15.8268
D4A644	TTX-vs-BIC	0.217045	0.118977	1.82426	15	0.0880961	0.28066	NA	0	0	16	16	16	176	96	80	15.9064
Q68FS8	TTX-vs-BIC	0.198512	0.108937	1.82226	15	0.0884118	0.28066	NA	0	0	29	29	29	319	174	145	15.538
Q6AYS6	TTX-vs-BIC	0.375564	0.206022	1.82293	15	0.0883053	0.28066	NA	0.4375	0	12	12	9	72	39	33	14.5464
Q6PCU8	TTX-vs-BIC	-0.232803	0.127706	-1.82297	15	0.0883001	0.28066	NA	0	0	5	5	5	55	30	25	17.878
Q8R431	TTX-vs-BIC	0.313732	0.172123	1.82272	15	0.0883389	0.28066	NA	0	0	14	14	14	154	84	70	17.1778
P07150	TTX-vs-BIC	0.244204	0.134106	1.82098	15	0.0886154	0.281041	NA	0.0208333	0	12	12	12	129	72	57	14.5312
A0A0G2JZI2	TTX-vs-BIC	-0.31097	0.170904	-1.81956	15	0.0888406	0.281069	NA	0.166667	0	9	9	9	84	51	33	15.3827
D4AEK9	TTX-vs-BIC	-0.18167	0.0998579	-1.81928	15	0.0888848	0.281069	NA	0	0	11	11	11	121	66	55	16.408
P00173;P00173-2	TTX-vs-BIC	-0.122525	0.0673264	-1.81986	15	0.0887927	0.281069	NA	0	0	17	17	17	187	102	85	16.8831
P61765-2	TTX-vs-BIC	0.18736	0.103019	1.81869	15	0.0889791	0.281069	NA	0	0	16	16	16	176	96	80	16.6828
Q5RKH7	TTX-vs-BIC	0.304138	0.167129	1.81977	15	0.0888065	0.281069	NA	0.295455	0	19	19	19	155	81	74	14.3614
Q5XIA6	TTX-vs-BIC	-0.256585	0.14096	-1.82027	15	0.0887283	0.281069	NA	0.25	0	12	12	9	99	54	45	14.2731
Q63345;Q6MFX9	TTX-vs-BIC	0.898327	0.485449	1.85051	12	0.0890027	0.281069	NA	0.555556	0	9	6	9	45	15	30	13.173
Q6P6S0	TTX-vs-BIC	-0.150392	0.0826943	-1.81865	15	0.0889858	0.281069	NA	0	0	12	12	12	132	72	60	15.2965
A0A0G2K9P5	TTX-vs-BIC	0.309592	0.170336	1.81754	15	0.0891626	0.281424	NA	0	0	15	15	15	165	90	75	14.2099
D3ZB14	TTX-vs-BIC	0.263801	0.145217	1.81661	15	0.0893117	0.281595	NA	0	0	5	5	5	55	30	25	13.113
P20673;Q4QRB8	TTX-vs-BIC	-0.144342	0.0794553	-1.81665	15	0.0893048	0.281595	NA	0	0	16	16	16	173	93	80	15.1356
F1M4H5	TTX-vs-BIC	-0.325502	0.179237	-1.81604	15	0.0894022	0.281638	NA	0.0208333	0	12	12	12	129	72	57	14.2077
Q5XI52	TTX-vs-BIC	0.272858	0.150258	1.81593	15	0.0894203	0.281638	NA	0.485294	0	16	11	16	102	57	45	13.627
D4A3H5	TTX-vs-BIC	-0.150499	0.0829166	-1.81507	15	0.0895578	0.281773	NA	0	0	10	10	10	110	60	50	14.9039
Q56R17	TTX-vs-BIC	0.370224	0.203955	1.81523	15	0.0895326	0.281773	NA	0.289855	0	23	17	23	185	102	83	14.9845
D4ABP9	TTX-vs-BIC	0.205026	0.11302	1.81407	15	0.0897185	0.282128	NA	0.458333	0	15	15	15	111	63	48	14.6254
P00507	TTX-vs-BIC	0.0879434	0.0484956	1.81343	15	0.0898207	0.2823	NA	0	0	31	31	31	341	186	155	19.4587
D3ZC15	TTX-vs-BIC	-0.162216	0.0895217	-1.81203	15	0.0900457	0.28279	NA	0	0	10	10	10	110	60	50	14.484
Q68FX0	TTX-vs-BIC	-0.147636	0.0814826	-1.81187	15	0.0900716	0.28279	NA	0	0	19	19	19	209	114	95	18.8598
Q6MG82	TTX-vs-BIC	0.152455	0.0841978	1.81068	15	0.0902636	0.283243	NA	0.0192308	0	13	13	13	137	75	62	17.0699
A0A096MJG7	TTX-vs-BIC	-0.556105	0.307261	-1.80988	15	0.0903936	0.283501	NA	0	0	11	11	11	121	66	55	13.9909
A0A096MKF8;A0A0G2K4W3;D3ZDE6	TTX-vs-BIC	0.367609	0.202239	1.8177	14	0.0905694	0.283902	NA	0.458333	0	9	9	9	60	30	30	11.4573
D4ACV0	TTX-vs-BIC	0.262612	0.145274	1.8077	15	0.0907451	0.284303	NA	0.5625	0	18	15	15	125	65	60	14.531
B0BNM4	TTX-vs-BIC	-0.291978	0.161574	-1.80709	15	0.090845	0.284466	NA	0.64881	0	10	10	6	49	31	18	13.4357
Q6P762	TTX-vs-BIC	-0.140411	0.0777149	-1.80674	15	0.0909012	0.284492	NA	0.416667	0	15	9	15	102	54	48	13.8039
D4AB33	TTX-vs-BIC	-0.450306	0.240916	-1.86914	10	0.0911363	0.285002	NA	0.836806	0	21	15	17	80	54	26	11.9776
Q5XIP1	TTX-vs-BIC	-0.247563	0.137142	-1.80515	15	0.0911603	0.285002	NA	0.25	0	13	10	13	110	60	50	14.2223
F1M1L9	TTX-vs-BIC	0.219834	0.121809	1.80474	15	0.0912271	0.285061	NA	0.270833	0	9	9	9	99	54	45	14.6882
D3ZN27	TTX-vs-BIC	0.276519	0.153476	1.80171	15	0.0917212	0.285702	NA	0	0	12	12	12	132	72	60	15.5487
M0RDJ7	TTX-vs-BIC	-0.744463	0.413008	-1.80254	15	0.0915861	0.285702	NA	0.208333	0	6	6	6	48	27	21	11.7422
P04906	TTX-vs-BIC	-0.192879	0.107017	-1.80232	15	0.0916214	0.285702	NA	0	0	7	7	7	77	42	35	16.7628
P14659	TTX-vs-BIC	0.271464	0.150621	1.80229	15	0.0916263	0.285702	NA	0.177778	0	13	12	13	124	69	55	14.3698
P58405	TTX-vs-BIC	-0.192741	0.105791	-1.8219	13	0.0915489	0.285702	NA	0.404762	0	7	4	7	46	20	26	15.7125
Q5XIW0	TTX-vs-BIC	0.27138	0.122825	2.20949	4	0.0916786	0.285702	NA	0.75	0	6	6	3	15	6	9	14.9722
D4A8H3	TTX-vs-BIC	0.0543153	0.0301552	1.80119	15	0.0918062	0.285817	NA	0	0	11	11	11	121	66	55	15.6272
Q9WVJ6	TTX-vs-BIC	0.275708	0.153107	1.80076	15	0.0918778	0.28589	NA	0.733333	0	12	9	9	45	27	18	12.8849
G3V7Z3;Q62881	TTX-vs-BIC	0.464284	0.25787	1.80046	15	0.0919267	0.285892	NA	0	0	15	15	15	165	90	75	15.34
Q5PQP8	TTX-vs-BIC	0.490666	0.269714	1.81921	13	0.091979	0.285906	NA	0.604167	0	8	7	8	48	28	20	13.7907
D4A0A3	TTX-vs-BIC	0.605609	0.336793	1.79816	15	0.0923042	0.285952	NA	0.291667	0	6	6	6	45	24	21	12.7134
D4A2T7;Q66HG7	TTX-vs-BIC	1.05494	0.586729	1.798	15	0.092331	0.285952	NA	0.645833	0	12	9	12	45	21	24	12.0798
E9PU03	TTX-vs-BIC	0.256176	0.14239	1.79911	15	0.0921485	0.285952	NA	0.629167	0	17	17	11	85	44	41	12.1503
G3V7J2	TTX-vs-BIC	-0.211978	0.11782	-1.79917	15	0.0921377	0.285952	NA	0.398148	0	9	9	9	59	30	29	14.7089
P11608	TTX-vs-BIC	-0.302242	0.168039	-1.79865	15	0.0922243	0.285952	NA	0	0	8	8	8	88	48	40	18.1347
Q6IN33	TTX-vs-BIC	0.182313	0.101389	1.79815	15	0.0923066	0.285952	NA	0.577381	0	14	14	11	78	45	33	14.4337
Q6QA69	TTX-vs-BIC	0.184567	0.102637	1.79826	15	0.0922886	0.285952	NA	0.136364	0	11	11	11	112	63	49	15.0545
D4A465	TTX-vs-BIC	0.142749	0.0794315	1.79714	15	0.0924728	0.286105	NA	0.075	0	10	10	10	95	54	41	15.3692
O08835	TTX-vs-BIC	0.159811	0.0889263	1.79711	15	0.0924771	0.286105	NA	0	0	11	11	11	121	66	55	15.5288
B0BNE5	TTX-vs-BIC	-0.223707	0.124545	-1.79619	15	0.0926291	0.286427	NA	0	0	11	11	11	121	66	55	17.824
D3ZVR9	TTX-vs-BIC	-0.472472	0.263323	-1.79426	15	0.0929479	0.287011	NA	0.375	0	6	6	6	42	24	18	15.1582
P0DN35	TTX-vs-BIC	-0.145291	0.0809634	-1.79452	15	0.0929047	0.287011	NA	0	0	12	12	12	132	72	60	16.6296
Q5U211	TTX-vs-BIC	-0.176582	0.0984197	-1.79417	15	0.0929632	0.287011	NA	0	0	11	11	11	121	66	55	18.4793
D4AE63	TTX-vs-BIC	0.301646	0.16816	1.7938	15	0.0930253	0.287054	NA	0.0769231	0	13	13	13	143	78	65	14.3791
D3ZBM3	TTX-vs-BIC	-0.181098	0.100991	-1.79321	15	0.0931228	0.287205	NA	0	0	15	15	15	165	90	75	15.1002
A0A0G2JVL5	TTX-vs-BIC	0.587631	0.328047	1.7913	15	0.0934397	0.287605	NA	0.65	0	15	15	9	66	39	27	13.9979
A0A0G2JZV8	TTX-vs-BIC	-0.248182	0.138505	-1.79186	15	0.0933464	0.287605	NA	0.416667	0	6	6	6	48	27	21	13.5025
D3ZZU4	TTX-vs-BIC	-0.284389	0.158724	-1.79172	15	0.0933703	0.287605	NA	0.0227273	0	11	11	11	118	66	52	16.7157
P27605	TTX-vs-BIC	0.262732	0.146674	1.79126	15	0.0934464	0.287605	NA	0	0	15	15	15	165	90	75	17.7245
Q5I034	TTX-vs-BIC	-0.251855	0.14063	-1.7909	15	0.093507	0.287643	NA	0.0625	0	12	12	12	119	65	54	14.0311
D3Z8K5	TTX-vs-BIC	-0.269723	0.150784	-1.7888	15	0.0938575	0.287894	NA	0.583333	0	15	9	15	87	48	39	13.1362
F1LQI1	TTX-vs-BIC	-0.192453	0.107596	-1.78867	15	0.0938795	0.287894	NA	0	0	9	9	9	99	54	45	14.6591
O89035	TTX-vs-BIC	0.281158	0.15711	1.78957	15	0.0937287	0.287894	NA	0	0	17	17	17	187	102	85	16.2896
Q68FW9	TTX-vs-BIC	-0.506218	0.282928	-1.78921	15	0.0937882	0.287894	NA	0	0	10	10	10	110	60	50	14.6423
Q8K4Y5	TTX-vs-BIC	0.1668	0.0931932	1.78983	15	0.0936842	0.287894	NA	0	0	17	17	17	186	101	85	17.2106
Q91ZN7	TTX-vs-BIC	0.12373	0.0691544	1.78919	15	0.0937919	0.287894	NA	0	0	8	8	8	88	48	40	15.633
G3V785	TTX-vs-BIC	0.473879	0.26504	1.78795	15	0.0939989	0.288111	NA	0.361111	0	15	15	15	129	66	63	12.9632
F1MA98	TTX-vs-BIC	-0.12788	0.0715591	-1.78705	15	0.0941497	0.288276	NA	0	0	10	10	10	110	60	50	14.9199
Q6JAM9	TTX-vs-BIC	-0.214213	0.119856	-1.78725	15	0.0941162	0.288276	NA	0.0277778	0	12	12	12	128	72	56	17.1385
B2RZB7	TTX-vs-BIC	-0.107483	0.0601669	-1.78641	15	0.0942565	0.288454	NA	0.25	0	26	23	26	217	120	97	16.0457
A0A0G2JWH5;B4F7C9	TTX-vs-BIC	-0.0907491	0.0508186	-1.78574	15	0.0943686	0.288648	NA	0	0	11	11	11	121	66	55	17.6577
A0A0A0MY00;P70584	TTX-vs-BIC	-0.198141	0.110991	-1.78519	15	0.0944615	0.288784	NA	0	0	9	9	9	99	54	45	15.6332
A0A0G2KAI8	TTX-vs-BIC	0.257946	0.144517	1.78488	15	0.0945142	0.288796	NA	0	0	15	15	15	165	90	75	16.1695
F1M0U5	TTX-vs-BIC	0.324732	0.182069	1.78356	15	0.0947362	0.289326	NA	0	0	14	14	14	154	84	70	15.3993
Q5S3S9	TTX-vs-BIC	-0.742831	0.416583	-1.78315	15	0.0948046	0.289386	NA	0.295455	0	11	11	8	83	55	28	14.8926
D3ZFB6	TTX-vs-BIC	-0.35639	0.200021	-1.78176	15	0.0950397	0.289805	NA	0	0	18	18	18	198	108	90	14.2745
F1LX20	TTX-vs-BIC	0.461778	0.259157	1.78185	15	0.0950251	0.289805	NA	0.388889	0	9	9	9	69	36	33	12.9393
Q3T1J2	TTX-vs-BIC	0.134751	0.0756619	1.78097	15	0.0951737	0.290065	NA	0.486842	0	13	13	13	110	60	50	14.3011
A0A0G2JUM2	TTX-vs-BIC	0.224321	0.12608	1.77919	15	0.0954744	0.290088	NA	0.508333	0	9	7	6	49	27	22	12.9564
A0A0G2K315;D3ZET9	TTX-vs-BIC	-0.179289	0.100742	-1.77968	15	0.0953918	0.290088	NA	0	0	11	11	11	121	66	55	16.5654
B0BND5	TTX-vs-BIC	-0.370828	0.208395	-1.77945	15	0.0954308	0.290088	NA	0.52451	0	16	16	8	83	43	40	14.5527
D4A1B8	TTX-vs-BIC	-0.164142	0.092197	-1.78033	15	0.0952807	0.290088	NA	0	0	10	10	10	110	60	50	17.4151
P50503	TTX-vs-BIC	-0.0993212	0.0557933	-1.78016	15	0.0953097	0.290088	NA	0	0	18	18	18	198	108	90	17.3606
Q66HH1	TTX-vs-BIC	0.339236	0.190618	1.77966	15	0.0953947	0.290088	NA	0.425926	0	9	9	6	63	33	30	12.5327
A0A0G2JZH4;D3ZZ48	TTX-vs-BIC	-0.176442	0.0948007	-1.86119	9	0.0956323	0.290419	NA	0.708333	0	6	6	3	30	18	12	14.0087
A0A0G2JZI5	TTX-vs-BIC	0.224029	0.126028	1.77762	15	0.095742	0.290603	NA	0.428571	0	6	4	6	46	24	22	14.9409
B1WC18	TTX-vs-BIC	0.207678	0.116912	1.77636	15	0.0959565	0.291002	NA	0.521739	0	23	20	20	127	69	58	14.9575
G3V8U2;P57790	TTX-vs-BIC	0.566915	0.317636	1.78479	14	0.0959715	0.291002	NA	0.604167	0	6	6	6	57	33	24	12.5538
B1WC29	TTX-vs-BIC	0.246693	0.138931	1.77565	15	0.0960762	0.291023	NA	0.305556	0	9	9	6	69	39	30	14.0855
D3ZD48	TTX-vs-BIC	0.115135	0.0648384	1.77572	15	0.0960649	0.291023	NA	0.552632	0	12	12	9	99	54	45	14.8787
Q6AXQ0	TTX-vs-BIC	0.166702	0.0939187	1.77496	15	0.0961939	0.29123	NA	0	0	15	15	15	165	90	75	16.1296
A0A0G2K4L6;D3ZDW3	TTX-vs-BIC	-0.749425	0.420396	-1.78266	14	0.0963307	0.291496	NA	0.444444	0	12	12	9	83	54	29	11.6946
B5DFD8	TTX-vs-BIC	0.171554	0.0967334	1.77347	15	0.0964486	0.291556	NA	0.263889	0	18	18	15	144	78	66	14.4723
F1LYH3	TTX-vs-BIC	-0.1056	0.0595431	-1.77351	15	0.0964424	0.291556	NA	0.5	0	19	19	13	107	60	47	14.1918
D3ZA85	TTX-vs-BIC	-0.132038	0.074465	-1.77315	15	0.0965041	0.291575	NA	0	0	14	14	14	154	84	70	16.4361
Q6MG85	TTX-vs-BIC	-0.136283	0.0768763	-1.77276	15	0.0965706	0.291628	NA	0.0192308	0	13	13	13	134	72	62	16.4961
A0A0G2JTM9	TTX-vs-BIC	0.158234	0.0892764	1.77241	15	0.0966312	0.291662	NA	0	0	10	10	10	110	60	50	15.6327
A0A0G2JVF2;B2GUV4;O70594	TTX-vs-BIC	-0.234101	0.132237	-1.77031	15	0.0969905	0.2919	NA	0.5625	0	5	5	5	39	20	19	13.1971
D3Z914	TTX-vs-BIC	0.178003	0.100586	1.76966	15	0.0971034	0.2919	NA	0.361111	0	6	6	6	50	25	25	12.3172
D3ZDJ3	TTX-vs-BIC	0.128145	0.0723919	1.77015	15	0.097018	0.2919	NA	0.263889	0	18	18	18	147	81	66	14.2994
D3ZWL9	TTX-vs-BIC	-0.420479	0.237398	-1.7712	15	0.0968388	0.2919	NA	0.623016	0	21	15	18	99	54	45	13.5102
D4A4H5	TTX-vs-BIC	-0.307931	0.173812	-1.77164	15	0.0967631	0.2919	NA	0.416667	0	18	18	12	120	72	48	13.1692
P17046	TTX-vs-BIC	0.2285	0.1291	1.76994	15	0.0970544	0.2919	NA	0.025	0	10	10	10	110	60	50	15.2887
P19945	TTX-vs-BIC	-0.116169	0.0656026	-1.7708	15	0.0969071	0.2919	NA	0	0	17	17	17	187	102	85	18.218
P85515	TTX-vs-BIC	0.122681	0.0693059	1.77014	15	0.0970202	0.2919	NA	0	0	33	33	33	363	198	165	17.1595
Q6WN19	TTX-vs-BIC	0.157208	0.0888699	1.76897	15	0.0972219	0.292108	NA	0.12037	0	9	9	9	89	48	41	14.5474
A0A096MK30;A0A1W2Q6E9	TTX-vs-BIC	0.530279	0.290378	1.82617	10	0.0977864	0.29262	NA	0.333333	0	6	6	6	24	12	12	14.2132
A0A0G2K761	TTX-vs-BIC	-0.326942	0.184994	-1.7673	15	0.0975095	0.29262	NA	0	0	8	8	8	88	48	40	15.884
B5DF65	TTX-vs-BIC	-0.237175	0.13432	-1.76575	15	0.0977778	0.29262	NA	0	0	14	14	14	154	84	70	16.7035
D4A053;Q7TP36	TTX-vs-BIC	-0.116833	0.0661639	-1.76581	15	0.0977673	0.29262	NA	0	0	11	11	11	121	66	55	14.9953
E9PU02	TTX-vs-BIC	0.261088	0.147818	1.76627	15	0.0976878	0.29262	NA	0	0	10	10	10	110	60	50	14.2903
F1M287	TTX-vs-BIC	-0.206003	0.116603	-1.7667	15	0.097614	0.29262	NA	0	0	10	10	10	110	60	50	14.3954
M0R8P6	TTX-vs-BIC	0.387858	0.219511	1.76692	15	0.0975765	0.29262	NA	0.333333	0	12	12	12	87	51	36	13.2528
P31016	TTX-vs-BIC	0.0973304	0.0550646	1.76757	15	0.097464	0.29262	NA	0	0	11	11	11	121	66	55	16.8441
F1LQS3;P21533	TTX-vs-BIC	-0.196356	0.111239	-1.76517	15	0.0978795	0.292695	NA	0.0238095	0	14	14	14	151	84	67	15.0498
F1LRI5	TTX-vs-BIC	0.28058	0.15897	1.76499	15	0.0979101	0.292695	NA	0	0	20	20	20	220	120	100	16.5095
A0A0G2K736;F1MA31	TTX-vs-BIC	-0.304599	0.172627	-1.76449	15	0.0979971	0.292721	NA	0.25	0	10	10	10	110	60	50	14.7389
D4ACF1	TTX-vs-BIC	0.227711	0.12906	1.76437	15	0.0980174	0.292721	NA	0.541667	0	12	12	12	96	54	42	12.507
A0A0G2K5L2	TTX-vs-BIC	0.156359	0.0887363	1.76206	15	0.0984188	0.293624	NA	0.116667	0	20	20	18	197	110	87	16.5958
A0A0G2K737;Q920J4	TTX-vs-BIC	-0.260796	0.148003	-1.7621	15	0.0984123	0.293624	NA	0	0	13	13	13	143	78	65	16.6905
Q3MHT2;Q99P39;Q99P39-2	TTX-vs-BIC	-0.186206	0.105725	-1.76122	15	0.0985656	0.293641	NA	0	0	13	13	13	143	78	65	15.8355
Q5I0E8	TTX-vs-BIC	0.23136	0.131353	1.76135	15	0.0985423	0.293641	NA	0.523148	0	18	9	18	95	48	47	12.5773
Q8R2H0	TTX-vs-BIC	-0.133911	0.0760347	-1.76118	15	0.0985726	0.293641	NA	0.117188	0	29	29	29	309	170	139	15.5731
M0R623	TTX-vs-BIC	0.284546	0.161669	1.76005	15	0.0987698	0.29408	NA	0.125	0	6	6	6	63	33	30	12.0526
P63081	TTX-vs-BIC	0.246822	0.140299	1.75926	15	0.0989089	0.294347	NA	0.132353	0	17	17	17	166	90	76	18.0473
D3ZUJ7	TTX-vs-BIC	0.13503	0.0767925	1.75837	15	0.0990633	0.294441	NA	0	0	10	10	10	110	60	50	15.1984
Q587K3	TTX-vs-BIC	0.238193	0.135465	1.75833	15	0.0990702	0.294441	NA	0.340909	0	22	19	22	161	90	71	13.7814
Q6PDV8	TTX-vs-BIC	-0.0991525	0.0563935	-1.75823	15	0.0990894	0.294441	NA	0	0	5	5	5	55	30	25	18.8458
A0A0G2K2B7;D3ZVJ9	TTX-vs-BIC	0.265271	0.150926	1.75762	15	0.0991956	0.294462	NA	0.488889	0	12	12	9	87	42	45	13.2643
Q5I0L4	TTX-vs-BIC	-0.253046	0.14396	-1.75775	15	0.0991729	0.294462	NA	0.539474	0	19	16	12	107	62	45	14.3854
P0C0A9	TTX-vs-BIC	0.116597	0.0664104	1.7557	15	0.0995333	0.295317	NA	0.181818	0	11	11	11	102	65	37	15.279
A0A140UHX1	TTX-vs-BIC	-0.306666	0.17295	-1.77315	13	0.0996191	0.295424	NA	0.522727	0	11	11	9	49	25	24	12.3572
D3ZWZ9	TTX-vs-BIC	0.321548	0.183484	1.75245	15	0.100105	0.295567	NA	0.520833	0	16	16	10	85	47	38	13.9614
D4A261	TTX-vs-BIC	0.219034	0.124888	1.75384	15	0.09986	0.295567	NA	0.270833	0	12	9	12	99	54	45	13.7455
D4A7S4	TTX-vs-BIC	0.337125	0.19223	1.75376	15	0.0998748	0.295567	NA	0.5	0	13	13	13	110	60	50	12.4795
O88767	TTX-vs-BIC	-0.4085	0.233219	-1.75158	15	0.100261	0.295567	NA	0.171053	0	16	16	16	176	96	80	14.5507
P31662	TTX-vs-BIC	-0.142499	0.0812687	-1.75343	15	0.0999335	0.295567	NA	0	0	16	16	16	176	96	80	16.6171
P62634	TTX-vs-BIC	0.211858	0.120942	1.75172	15	0.100234	0.295567	NA	0	0	16	16	16	173	93	80	13.7769
P62824	TTX-vs-BIC	-0.260994	0.148839	-1.75353	15	0.0999149	0.295567	NA	0.134259	0	36	36	35	350	192	158	16.003
Q04970	TTX-vs-BIC	0.1839	0.104905	1.75301	15	0.100007	0.295567	NA	0.472222	0	6	6	6	39	21	18	17.3463
Q5HZW3	TTX-vs-BIC	0.129563	0.0739137	1.7529	15	0.100027	0.295567	NA	0.319444	0	18	18	18	138	75	63	14.4219
Q64548	TTX-vs-BIC	-0.118881	0.0678715	-1.75155	15	0.100265	0.295567	NA	0	0	19	19	19	209	114	95	17.0993
Q6AYD1	TTX-vs-BIC	0.400946	0.224764	1.78385	12	0.0997346	0.295567	NA	0.5	0	6	6	6	30	15	15	13.7481
Q9Z336	TTX-vs-BIC	0.273224	0.155985	1.75161	15	0.100255	0.295567	NA	0.307692	0	13	13	13	104	57	47	13.7257
D3ZC63	TTX-vs-BIC	0.105468	0.0602325	1.75102	15	0.10036	0.295667	NA	0	0	10	10	10	110	60	50	16.8638
F1LRY7;Q9JKA9	TTX-vs-BIC	-0.274298	0.15667	-1.7508	15	0.100398	0.295667	NA	0.383333	0	15	15	15	105	57	48	13.9965
G3V698;Q499N4	TTX-vs-BIC	-0.338396	0.191424	-1.76778	13	0.100544	0.29595	NA	0.5	0	6	6	6	45	30	15	13.0608
A0A0G2JZP3;D3ZQ26	TTX-vs-BIC	0.385984	0.22066	1.74922	15	0.100678	0.296197	NA	0.409091	0	9	6	9	60	30	30	14.0266
P62083	TTX-vs-BIC	0.3076	0.175948	1.74824	15	0.100853	0.296564	NA	0	0	19	19	19	209	114	95	17.6351
D3ZTP8	TTX-vs-BIC	0.575457	0.329279	1.74763	15	0.100962	0.296642	NA	0.623188	0	20	17	17	90	50	40	13.0388
Q6P3V9	TTX-vs-BIC	-0.21153	0.121045	-1.74753	15	0.100979	0.296642	NA	0.166667	0	12	12	12	108	60	48	17.8312
M0R5A9	TTX-vs-BIC	-0.813566	0.450858	-1.80448	10	0.101309	0.297465	NA	0.851852	0	17	15	10	46	36	10	13.4437
Q5HZY0	TTX-vs-BIC	-0.190263	0.109032	-1.74501	15	0.101429	0.297669	NA	0.0178571	0	14	14	14	148	81	67	15.6238
A0A0G2JW68;Q62746;Q62746-2	TTX-vs-BIC	0.348919	0.199989	1.74469	15	0.101486	0.297689	NA	0.566667	0	7	7	7	46	25	21	13.6313
A0A0G2K0V3	TTX-vs-BIC	0.157322	0.0902457	1.74326	15	0.101743	0.297954	NA	0.0833333	0	6	6	6	51	24	27	14.1141
B1WBY1	TTX-vs-BIC	-0.202619	0.1162	-1.74371	15	0.101662	0.297954	NA	0	0	10	10	10	110	60	50	15.8945
F1M0G5	TTX-vs-BIC	0.360252	0.205684	1.75148	14	0.101731	0.297954	NA	0.583333	0	12	12	12	57	24	33	13.364
P59215	TTX-vs-BIC	0.227493	0.130534	1.74279	15	0.101827	0.297954	NA	0.00925926	0	27	27	27	291	159	132	17.8771
P62138	TTX-vs-BIC	-0.534992	0.30693	-1.74304	15	0.101782	0.297954	NA	0	0	13	13	13	141	76	65	16.5021
F1LXA0	TTX-vs-BIC	-0.414092	0.237776	-1.74153	15	0.102054	0.298471	NA	0	0	15	15	15	165	90	75	16.3177
Q66H88	TTX-vs-BIC	0.188669	0.108367	1.74102	15	0.102146	0.298591	NA	0.346154	0	13	13	10	95	57	38	14.7138
D3ZAS9	TTX-vs-BIC	-0.555017	0.318924	-1.74028	15	0.102279	0.298833	NA	0.428571	0	21	17	21	142	79	63	13.7003
A0A0G2K189	TTX-vs-BIC	0.162119	0.0932029	1.73942	15	0.102433	0.299138	NA	0.171053	0	19	19	16	170	93	77	14.4371
A0A0G2JY08	TTX-vs-BIC	0.149037	0.0857351	1.73835	15	0.102628	0.299278	NA	0	0	10	10	10	110	60	50	14.5333
D3ZC08	TTX-vs-BIC	-0.325134	0.187035	-1.73836	15	0.102625	0.299278	NA	0.71875	0	5	5	5	28	15	13	16.6166
D4A417	TTX-vs-BIC	-0.139354	0.0802047	-1.73748	15	0.102784	0.299278	NA	0.553571	0	11	8	11	77	37	40	14.4436
E9PT92	TTX-vs-BIC	-0.205287	0.118119	-1.73796	15	0.102697	0.299278	NA	0.546296	0	15	12	15	96	51	45	13.7641
P62255	TTX-vs-BIC	0.247953	0.142708	1.73749	15	0.102783	0.299278	NA	0.458333	0	12	12	12	72	36	36	13.7888
Q5FVH0	TTX-vs-BIC	-0.288018	0.164962	-1.74597	14	0.102712	0.299278	NA	0.469697	0	11	11	9	72	45	27	13.8014
D3ZIE9	TTX-vs-BIC	-0.140917	0.0811594	-1.7363	15	0.102998	0.299562	NA	0	0	17	17	17	187	102	85	17.3109
D4AC23	TTX-vs-BIC	-0.0957436	0.0551484	-1.73611	15	0.103033	0.299562	NA	0	0	31	31	31	341	186	155	17.0869
F1LRE5	TTX-vs-BIC	0.617785	0.321378	1.9223	6	0.102937	0.299562	NA	0.854167	0	9	6	6	21	9	12	13.1259
F1LTD0	TTX-vs-BIC	0.243371	0.140206	1.73581	15	0.103086	0.299571	NA	0.357143	0	14	14	14	103	54	49	13.3286
B2GV96	TTX-vs-BIC	0.102009	0.0587803	1.73544	15	0.103155	0.299594	NA	0.340909	0	8	8	8	82	48	34	14.3861
D3ZWS6	TTX-vs-BIC	0.215362	0.124113	1.73521	15	0.103195	0.299594	NA	0.4	0	15	15	12	99	54	45	13.7869
Q9R1B1	TTX-vs-BIC	0.172394	0.0993987	1.73437	15	0.103349	0.299893	NA	0.416667	0	6	6	3	39	24	15	15.6561
A0A0G2K8V2;P85972;R9PXU6	TTX-vs-BIC	-0.178101	0.102752	-1.73331	15	0.103541	0.300012	NA	0	0	13	13	13	143	78	65	16.0929
B0BMW0;P61107	TTX-vs-BIC	-0.102805	0.0592946	-1.7338	15	0.103453	0.300012	NA	0	0	21	21	21	231	126	105	16.777
F1M8L9	TTX-vs-BIC	0.116277	0.0670827	1.73334	15	0.103537	0.300012	NA	0	0	9	9	9	99	54	45	14.7528
A0A0G2JSX1;Q499U6	TTX-vs-BIC	0.275603	0.153946	1.79026	10	0.103684	0.300131	NA	0.666667	0	6	6	3	24	12	12	13.8583
P80202	TTX-vs-BIC	1.0972	0.572286	1.91721	6	0.103666	0.300131	NA	0.572917	0	8	3	8	33	3	30	13.0733
A0A0G2JSY3;A0A0G2JVK4;P42676	TTX-vs-BIC	-0.134634	0.0777387	-1.73188	15	0.103803	0.300253	NA	0	0	11	11	11	121	66	55	17.3706
G3V6Q2;Q10836	TTX-vs-BIC	-0.112067	0.0647135	-1.73174	15	0.103827	0.300253	NA	0	0	9	9	9	99	54	45	13.5356
A0A0G2JZ53;F1LY70	TTX-vs-BIC	-0.0839177	0.0484731	-1.73122	15	0.103922	0.300383	NA	0	0	13	13	13	143	78	65	15.4138
O70247	TTX-vs-BIC	-0.260546	0.150661	-1.72935	15	0.104264	0.300893	NA	0.479167	0	9	9	6	60	33	27	13.3847
Q3B8N9	TTX-vs-BIC	-0.111033	0.0642127	-1.72915	15	0.104302	0.300893	NA	0	0	9	9	9	99	54	45	15.6943
Q5XIE6	TTX-vs-BIC	-0.166591	0.0963297	-1.72938	15	0.104259	0.300893	NA	0.295455	0	19	17	19	177	102	75	14.6603
Q9R1S9	TTX-vs-BIC	-0.402098	0.232509	-1.72939	15	0.104258	0.300893	NA	0	0	9	9	9	99	54	45	14.3711
A1A5Q1	TTX-vs-BIC	0.665114	0.368589	1.80449	9	0.104645	0.301242	NA	0.75	0	15	14	9	38	23	15	12.483
F1LM60	TTX-vs-BIC	0.202701	0.117314	1.72785	15	0.10454	0.301242	NA	0.52193	0	16	16	12	100	55	45	13.3907
F1LUD3	TTX-vs-BIC	0.264439	0.153066	1.72761	15	0.104584	0.301242	NA	0.422619	0	14	11	11	77	37	40	13.8926
F1M7N7	TTX-vs-BIC	0.521591	0.300615	1.73508	14	0.104676	0.301242	NA	0.569444	0	15	15	12	60	21	39	13.4722
P97615	TTX-vs-BIC	0.205785	0.119114	1.72763	15	0.104581	0.301242	NA	0.0384615	0	13	13	13	140	75	65	15.6336
A0A0H2UH93;P60756	TTX-vs-BIC	-0.242273	0.140377	-1.72587	15	0.104904	0.301605	NA	0.0277778	0	12	12	12	125	69	56	12.6886
D3ZE72	TTX-vs-BIC	0.141637	0.082062	1.72597	15	0.104886	0.301605	NA	0.420833	0	20	17	20	129	71	58	13.8874
A0A0G2JXH4;F1LMQ1;Q9Z1N3	TTX-vs-BIC	0.35173	0.203896	1.72505	15	0.105056	0.301897	NA	0.494048	0	13	8	13	78	42	36	12.9147
A0A0G2JSL0;P28073	TTX-vs-BIC	-0.384794	0.223282	-1.72335	15	0.105369	0.3024	NA	0	0	11	11	11	121	66	55	15.6312
B4F7C2	TTX-vs-BIC	0.309292	0.179556	1.72254	15	0.10552	0.3024	NA	0	0	40	40	40	440	240	200	19.3944
E9PT11	TTX-vs-BIC	0.521363	0.29783	1.75054	12	0.105523	0.3024	NA	0.453704	0	9	6	9	53	21	32	12.4928
G3V647;O35331	TTX-vs-BIC	-0.172754	0.10026	-1.72306	15	0.105423	0.3024	NA	0.494048	0	28	16	28	176	96	80	14.5806
M0R6E0	TTX-vs-BIC	-0.430995	0.2501	-1.72329	15	0.10538	0.3024	NA	0	0	8	8	8	88	48	40	16.1075
Q498M4	TTX-vs-BIC	0.224142	0.13013	1.72244	15	0.105537	0.3024	NA	0.571429	0	18	18	12	102	57	45	14.5385
Q2YDU8	TTX-vs-BIC	0.134845	0.0783694	1.72064	15	0.105872	0.303214	NA	0.0714286	0	7	7	7	68	36	32	15.2085
A0A0H2UI35;Q9Z214	TTX-vs-BIC	-0.549626	0.319999	-1.71759	15	0.10644	0.304254	NA	0	0	15	15	15	165	90	75	14.2914
D3ZQX3	TTX-vs-BIC	-0.354507	0.206382	-1.71773	15	0.106414	0.304254	NA	0.0588235	0	17	17	16	177	97	80	14.5052
O35264	TTX-vs-BIC	0.279618	0.162752	1.71806	15	0.106352	0.304254	NA	0.171053	0	18	16	18	175	96	79	17.1679
Q6AXY8	TTX-vs-BIC	-0.346809	0.201903	-1.7177	15	0.106419	0.304254	NA	0.65625	0	9	9	9	99	54	45	15.1861
Q4QQS7	TTX-vs-BIC	0.179112	0.104402	1.71559	15	0.106812	0.305171	NA	0	0	14	14	14	154	84	70	15.1893
D3ZHX3	TTX-vs-BIC	-0.145718	0.0850457	-1.71341	15	0.107222	0.306195	NA	0	0	14	14	14	154	84	70	16.9608
A0A0G2K4K7;P68907	TTX-vs-BIC	1.15551	0.559541	2.06511	4	0.107827	0.307772	NA	0.833333	0	9	3	9	21	3	18	12.6569
D3ZIW4	TTX-vs-BIC	0.250673	0.146634	1.70952	15	0.107955	0.30799	NA	0.466667	0	12	9	12	90	48	42	13.839
D4AAS1	TTX-vs-BIC	-0.219624	0.128526	-1.70879	15	0.108092	0.308233	NA	0.607143	0	18	12	18	99	54	45	14.2886
Q5BJP3	TTX-vs-BIC	-0.256542	0.150263	-1.70729	15	0.108377	0.308757	NA	0.107143	0	14	14	14	139	72	67	16.1161
Q5M9F7	TTX-vs-BIC	0.278148	0.162919	1.70728	15	0.108379	0.308757	NA	0	0	14	14	14	154	84	70	17.2899
M0RA43	TTX-vs-BIC	0.294666	0.17263	1.70693	15	0.108446	0.308797	NA	0.458333	0	6	6	3	36	21	15	12.3346
A0A0G2K6T6	TTX-vs-BIC	0.187363	0.109841	1.70577	15	0.108664	0.309119	NA	0.539474	0	16	13	13	98	54	44	12.2506
D4A7N1	TTX-vs-BIC	-0.500575	0.293494	-1.70557	15	0.108703	0.309119	NA	0	0	24	24	24	264	144	120	15.4398
Q32Q54	TTX-vs-BIC	0.299416	0.175558	1.70551	15	0.108715	0.309119	NA	0.173077	0	11	11	11	121	66	55	14.6161
D3ZXK4	TTX-vs-BIC	-0.135072	0.0792756	-1.70383	15	0.109035	0.30914	NA	0	0	15	15	15	165	90	75	16.3511
D4A3D9	TTX-vs-BIC	-0.460157	0.26988	-1.70505	15	0.108803	0.30914	NA	0.270833	0	12	9	12	99	54	45	13.8503
G3V648	TTX-vs-BIC	-0.12436	0.0729675	-1.70431	15	0.108942	0.30914	NA	0	0	17	17	17	187	102	85	16.9879
P07151	TTX-vs-BIC	0.126329	0.0741048	1.70473	15	0.108863	0.30914	NA	0.288462	0	13	13	10	95	51	44	14.6321
P28471	TTX-vs-BIC	-0.148282	0.0870087	-1.70422	15	0.10896	0.30914	NA	0.4	0	15	15	15	99	54	45	13.1742
Q9Z252	TTX-vs-BIC	-0.392288	0.230225	-1.70393	15	0.109014	0.30914	NA	0.4	0	15	15	9	102	57	45	16.0674
D3ZHV7	TTX-vs-BIC	0.162091	0.0951549	1.70345	15	0.109107	0.309198	NA	0.4	0	15	12	15	102	54	48	14.366
P21913	TTX-vs-BIC	0.159567	0.0937074	1.70282	15	0.109228	0.309391	NA	0	0	25	25	25	275	150	125	18.3959
B2RZ08	TTX-vs-BIC	-0.257296	0.151599	-1.69721	15	0.110302	0.310416	NA	0.367647	0	17	17	12	118	75	43	13.5854
B4F778	TTX-vs-BIC	0.16131	0.0949152	1.69952	15	0.109858	0.310416	NA	0.433333	0	9	9	9	99	54	45	13.9744
D3ZZY2	TTX-vs-BIC	0.228747	0.134567	1.69988	15	0.109789	0.310416	NA	0.466667	0	12	12	9	96	51	45	15.1464
D4ADU2	TTX-vs-BIC	-0.251695	0.148271	-1.69753	15	0.11024	0.310416	NA	0	0	17	17	17	187	102	85	16.785
E9PU11	TTX-vs-BIC	-0.42633	0.251127	-1.69767	15	0.110214	0.310416	NA	0.611111	0	6	6	3	36	21	15	12.951
F1M5V2	TTX-vs-BIC	-0.128057	0.0754113	-1.69811	15	0.110128	0.310416	NA	0	0	13	13	13	143	78	65	17.2556
P62483	TTX-vs-BIC	0.501186	0.295365	1.69684	15	0.110374	0.310416	NA	0.527778	0	6	3	6	42	18	24	14.8081
P81795	TTX-vs-BIC	-0.152388	0.0896928	-1.699	15	0.109958	0.310416	NA	0.196429	0	14	14	14	127	68	59	14.7112
Q0ZFS4	TTX-vs-BIC	-0.232694	0.137125	-1.69695	15	0.110352	0.310416	NA	0.270833	0	12	12	9	108	63	45	14.2324
Q561S0	TTX-vs-BIC	0.389037	0.228949	1.69923	15	0.109914	0.310416	NA	0.333333	0	9	9	9	72	39	33	17.7735
Q5M821	TTX-vs-BIC	-0.351436	0.2071	-1.69693	15	0.110355	0.310416	NA	0	0	14	14	14	154	84	70	15.0418
Q5M853	TTX-vs-BIC	0.313465	0.184556	1.69848	15	0.110059	0.310416	NA	0.0378788	0	11	11	11	110	60	50	13.3067
Q5PPJ2	TTX-vs-BIC	-0.284629	0.16487	-1.72638	12	0.109907	0.310416	NA	0.633333	0	9	9	9	66	39	27	13.4154
Q8CFN2	TTX-vs-BIC	0.253273	0.149003	1.69978	15	0.109808	0.310416	NA	0	0	9	9	9	99	54	45	18.9817
Q9JHU0	TTX-vs-BIC	-0.263636	0.155368	-1.69685	15	0.110372	0.310416	NA	0	0	22	22	22	242	132	110	18.1356
P12839	TTX-vs-BIC	0.552617	0.32582	1.69608	15	0.11052	0.31068	NA	0.0555556	0	9	9	9	99	54	45	17.4832
A0A140UHX9	TTX-vs-BIC	0.131849	0.0777831	1.69509	15	0.110712	0.310778	NA	0.25	0	12	12	12	99	54	45	14.378
F1LRC6	TTX-vs-BIC	0.21724	0.128152	1.69518	15	0.110694	0.310778	NA	0.4	0	15	9	15	99	54	45	13.5665
P19643	TTX-vs-BIC	-0.175006	0.103227	-1.69535	15	0.110661	0.310778	NA	0.25	0	12	12	12	99	54	45	16.1541
D4ABB3	TTX-vs-BIC	0.500438	0.290815	1.72081	12	0.110941	0.311173	NA	0.541667	0	6	6	3	36	27	9	13.1307
D4AD29	TTX-vs-BIC	-0.784874	0.463376	-1.69381	15	0.110957	0.311173	NA	0.1	0	5	5	5	44	25	19	13.4369
D3ZKG1	TTX-vs-BIC	-0.0676576	0.0399508	-1.69352	15	0.111014	0.311185	NA	0	0	10	10	10	110	60	50	16.117
D4A1G1;P35745	TTX-vs-BIC	0.0997006	0.0589165	1.69224	15	0.111263	0.31161	NA	0.0147059	0	17	17	17	187	102	85	16.1805
D4AEH9	TTX-vs-BIC	0.149537	0.0883683	1.6922	15	0.11127	0.31161	NA	0	0	14	14	14	154	84	70	17.375
A0A0G2K9B2;Q80VJ4	TTX-vs-BIC	-0.223428	0.132097	-1.69139	15	0.111427	0.311866	NA	0	0	11	11	11	121	66	55	15.7106
F1M4B6	TTX-vs-BIC	-0.099896	0.0590977	-1.69035	15	0.111628	0.311866	NA	0	0	9	9	9	99	54	45	15.1882
F1MAD9	TTX-vs-BIC	-0.390793	0.231261	-1.68983	15	0.11173	0.311866	NA	0.638889	0	21	14	19	107	57	50	15.0635
G3V7P6	TTX-vs-BIC	0.144004	0.0851631	1.69092	15	0.111518	0.311866	NA	0.460526	0	16	13	16	113	60	53	13.9447
G3V9T7	TTX-vs-BIC	-0.110638	0.065469	-1.68993	15	0.111711	0.311866	NA	0	0	16	16	16	176	96	80	17.8664
Q6P685	TTX-vs-BIC	-0.225535	0.133382	-1.69089	15	0.111524	0.311866	NA	0	0	12	12	12	132	72	60	14.936
Q6PDW4	TTX-vs-BIC	0.453158	0.268118	1.69014	15	0.11167	0.311866	NA	0.333333	0	6	6	6	60	33	27	14.7234
D4ACN6	TTX-vs-BIC	0.158303	0.09376	1.68839	15	0.112012	0.312371	NA	0.472222	0	13	11	13	79	42	37	13.2879
Q4FZT0	TTX-vs-BIC	0.27329	0.161866	1.68837	15	0.112016	0.312371	NA	0	0	26	26	26	286	156	130	17.1454
B2RZD6	TTX-vs-BIC	-0.3318	0.196709	-1.68676	15	0.11233	0.313098	NA	0	0	13	13	13	143	78	65	19.4563
Q5FVI6	TTX-vs-BIC	0.292216	0.173268	1.68649	15	0.112382	0.313098	NA	0	0	28	28	28	308	168	140	18.897
A0A0G2JWS2;D4A164	TTX-vs-BIC	-0.359588	0.213366	-1.68531	15	0.112613	0.313594	NA	0.0294118	0	17	17	17	183	102	81	14.3787
F1LSK5	TTX-vs-BIC	0.364205	0.216187	1.68468	15	0.112738	0.313795	NA	0.416667	0	14	14	14	93	51	42	12.5145
A0A0G2K151;P02650	TTX-vs-BIC	-0.352733	0.209417	-1.68435	15	0.112801	0.313823	NA	0	0	16	16	16	176	96	80	18.5452
Q8K4Y7	TTX-vs-BIC	0.108325	0.0644432	1.68094	15	0.113472	0.315543	NA	0.654167	0	17	8	17	75	43	32	15.1299
B5DF51	TTX-vs-BIC	0.138916	0.0827025	1.67971	15	0.113716	0.315852	NA	0.277778	0	9	6	9	69	36	33	15.7217
D4ADD8	TTX-vs-BIC	-0.439524	0.261711	-1.67943	15	0.113771	0.315852	NA	0.0384615	0	13	13	13	137	78	59	15.2903
F1LQ27	TTX-vs-BIC	0.350198	0.208457	1.67995	15	0.113668	0.315852	NA	0.464286	0	21	18	18	126	72	54	14.3474
F1MAM8	TTX-vs-BIC	0.186888	0.111289	1.6793	15	0.113796	0.315852	NA	0.513889	0	18	15	18	93	48	45	13.6738
Q63259	TTX-vs-BIC	-0.233232	0.139012	-1.67779	15	0.114097	0.31639	NA	0.375	0	16	16	10	113	63	50	14.1889
Q641Y0	TTX-vs-BIC	-0.130891	0.0780092	-1.67789	15	0.114076	0.31639	NA	0	0	10	10	10	110	60	50	18.1376
D3ZRI9	TTX-vs-BIC	-0.304325	0.181439	-1.67729	15	0.114195	0.316515	NA	0.666667	0	15	15	12	57	30	27	14.119
F1LT13	TTX-vs-BIC	0.286287	0.170739	1.67675	15	0.114301	0.316542	NA	0	0	10	10	10	110	60	50	12.9806
Q68FT3	TTX-vs-BIC	-0.0793102	0.0473012	-1.6767	15	0.114311	0.316542	NA	0.433333	0	9	9	9	99	54	45	14.7303
F1M589	TTX-vs-BIC	0.261999	0.156305	1.6762	15	0.114411	0.316671	NA	0.3125	0	9	9	9	99	54	45	13.4698
A0A0G2JVD6	TTX-vs-BIC	-0.746614	0.435947	-1.71263	11	0.11479	0.317098	NA	0.845238	0	13	6	13	29	12	17	13.0922
B0BNI6	TTX-vs-BIC	0.258951	0.154601	1.67497	15	0.114657	0.317098	NA	0.354167	0	12	12	12	84	42	42	14.663
G3V8C0	TTX-vs-BIC	0.147516	0.0881199	1.67404	15	0.114841	0.317098	NA	0.202381	0	11	11	11	121	66	55	15.5923
G3V9L7	TTX-vs-BIC	0.134032	0.0800359	1.67464	15	0.114721	0.317098	NA	0.236111	0	15	15	15	156	84	72	13.6237
Q5FWS6	TTX-vs-BIC	0.914171	0.523715	1.74555	9	0.114845	0.317098	NA	0.597222	0	5	3	5	28	9	19	15.0077
Q5U3Z5	TTX-vs-BIC	-0.2674	0.15978	-1.67355	15	0.114939	0.317098	NA	0	0	19	19	19	209	114	95	16.9115
Q99N27	TTX-vs-BIC	0.0752458	0.0449559	1.67377	15	0.114895	0.317098	NA	0	0	11	11	11	121	66	55	15.4729
B5DFI4	TTX-vs-BIC	0.234756	0.14033	1.67288	15	0.115072	0.317246	NA	0.409091	0	11	11	11	76	38	38	13.7133
P07687	TTX-vs-BIC	-0.326115	0.194958	-1.67274	15	0.1151	0.317246	NA	0	0	11	11	11	121	66	55	16.776
A0A0G2K478;D3ZDE4	TTX-vs-BIC	-0.220175	0.131663	-1.67226	15	0.115196	0.317365	NA	0.475	0	7	7	7	53	30	23	14.32
Q5XIR9	TTX-vs-BIC	0.168733	0.100961	1.67126	15	0.115396	0.317768	NA	0	0	9	9	9	99	54	45	14.695
A0A0G2K8I5;D3ZG18	TTX-vs-BIC	-0.472978	0.281833	-1.67822	14	0.115476	0.317841	NA	0.606061	0	11	5	11	41	23	18	12.901
O88280	TTX-vs-BIC	-0.259033	0.154393	-1.67775	14	0.11557	0.317951	NA	0.638889	0	8	8	3	37	25	12	14.0839
D3ZIS5	TTX-vs-BIC	0.446119	0.259029	1.72227	10	0.115748	0.318198	NA	0.666667	0	6	3	6	21	9	12	12.5486
D3ZXJ5	TTX-vs-BIC	0.178217	0.106754	1.66941	15	0.115767	0.318198	NA	0	0	12	12	12	132	72	60	14.1753
D3ZR64	TTX-vs-BIC	0.307747	0.184425	1.66869	15	0.115913	0.318451	NA	0.579545	0	16	10	16	110	60	50	14.1728
A0A0G2K6E2;F1M6X5;Q9Z0J5;Q9Z0J5-2	TTX-vs-BIC	-0.127109	0.076206	-1.66796	15	0.116058	0.318703	NA	0.25	0	12	12	12	99	54	45	15.7586
D3ZXF8	TTX-vs-BIC	-0.1072	0.0643115	-1.66689	15	0.116275	0.318974	NA	0	0	11	11	11	121	66	55	16.4768
D4A304	TTX-vs-BIC	0.207089	0.124241	1.66684	15	0.116285	0.318974	NA	0	0	17	17	17	187	102	85	16.1459
O35141	TTX-vs-BIC	0.196682	0.117531	1.67345	14	0.116425	0.318974	NA	0.183333	0	5	5	5	45	26	19	13.9954
Q68FY1	TTX-vs-BIC	0.173675	0.104208	1.66663	15	0.116328	0.318974	NA	0.0357143	0	14	14	14	151	84	67	13.7258
Q6P7R8	TTX-vs-BIC	0.987333	0.568447	1.7369	9	0.116418	0.318974	NA	0.80303	0	11	11	11	40	20	20	13.5104
A0A0G2KB52	TTX-vs-BIC	-0.336774	0.200326	-1.68113	13	0.116591	0.319134	NA	0.416667	0	6	6	6	39	24	15	12.8116
G3V7Q6	TTX-vs-BIC	-0.21467	0.128899	-1.66541	15	0.116572	0.319134	NA	0	0	5	5	5	55	30	25	16.243
Q4KM92	TTX-vs-BIC	-0.143949	0.086457	-1.66498	15	0.116659	0.319173	NA	0.291667	0	12	12	12	96	54	42	13.0277
Q6DGG9	TTX-vs-BIC	-0.48583	0.29205	-1.66351	15	0.116956	0.319838	NA	0	0	9	9	9	99	54	45	14.3777
A0A0G2JUG7	TTX-vs-BIC	-0.229266	0.138007	-1.66126	15	0.117413	0.319877	NA	0	0	11	11	11	121	66	55	16.5608
A0A0G2JUZ0;D3ZKK5	TTX-vs-BIC	0.131293	0.0790547	1.66079	15	0.117509	0.319877	NA	0	0	11	11	11	121	66	55	16.1305
A6JUQ6	TTX-vs-BIC	-0.20106	0.121028	-1.66127	15	0.117412	0.319877	NA	0.4375	0	16	16	13	102	58	44	14.0128
D4A7F5	TTX-vs-BIC	-0.323975	0.194859	-1.66262	15	0.117138	0.319877	NA	0.270833	0	12	12	12	96	54	42	15.3151
F1LYG2	TTX-vs-BIC	0.206499	0.124323	1.66099	15	0.117469	0.319877	NA	0.270833	0	12	9	12	99	54	45	13.9678
F1M998	TTX-vs-BIC	0.200139	0.12047	1.66131	15	0.117403	0.319877	NA	0.758333	0	27	18	18	87	54	33	13.3795
P62944;P62944-2	TTX-vs-BIC	0.261431	0.157233	1.6627	15	0.117121	0.319877	NA	0	0	23	23	23	253	138	115	19.3047
P63251	TTX-vs-BIC	-0.155467	0.0936013	-1.66095	15	0.117477	0.319877	NA	0.0208333	0	12	12	12	129	72	57	14.4691
Q4G063	TTX-vs-BIC	-0.198178	0.119277	-1.66149	15	0.117366	0.319877	NA	0.642857	0	18	15	15	93	54	39	13.8677
Q9Z0V5	TTX-vs-BIC	0.0860501	0.051805	1.66104	15	0.117458	0.319877	NA	0	0	17	17	17	187	102	85	15.7279
A0A0G2JW03;Q5XIM8	TTX-vs-BIC	-0.253321	0.152807	-1.65779	15	0.118121	0.320735	NA	0.453704	0	18	15	18	113	63	50	12.9066
B1WC72	TTX-vs-BIC	-0.265875	0.153811	-1.72858	9	0.117947	0.320735	NA	0.625	0	6	6	3	27	15	12	12.4266
D4ADS4	TTX-vs-BIC	0.155503	0.0937708	1.65833	15	0.11801	0.320735	NA	0.0138889	0	18	18	18	192	105	87	17.4918
P38062	TTX-vs-BIC	-0.408452	0.246418	-1.65756	15	0.118168	0.320735	NA	0	0	6	6	6	66	36	30	13.3576
P55213	TTX-vs-BIC	-0.125939	0.0759857	-1.65741	15	0.118198	0.320735	NA	0.325397	0	21	17	21	163	87	76	13.4266
P63144	TTX-vs-BIC	0.296335	0.178652	1.65873	15	0.117929	0.320735	NA	0.194444	0	9	9	9	81	48	33	13.7907
Q4KLI0	TTX-vs-BIC	0.211531	0.127629	1.65739	15	0.118203	0.320735	NA	0.4	0	15	15	15	99	54	45	14.2841
A0A5D0	TTX-vs-BIC	-0.351571	0.212196	-1.65682	15	0.118318	0.320902	NA	0	0	7	7	7	77	42	35	16.022
Q711G3	TTX-vs-BIC	0.132233	0.0798306	1.65642	15	0.1184	0.320978	NA	0.328704	0	18	18	12	133	73	60	16.4536
A0A0G2K0P1;D3ZWA5	TTX-vs-BIC	0.117496	0.0709629	1.65573	15	0.118542	0.32101	NA	0	0	10	10	10	110	60	50	15.8218
P62076	TTX-vs-BIC	0.129242	0.0780649	1.65557	15	0.118574	0.32101	NA	0	0	17	17	17	184	99	85	15.5436
Q5XI39	TTX-vs-BIC	-0.127484	0.0769823	-1.65602	15	0.118483	0.32101	NA	0.25	0	12	9	12	99	54	45	15.3129
O55173	TTX-vs-BIC	-0.155117	0.0937154	-1.65519	15	0.118652	0.321073	NA	0	0	11	11	11	121	66	55	15.7555
Q68FT7	TTX-vs-BIC	-0.115869	0.0700185	-1.65483	15	0.118726	0.321081	NA	0	0	13	13	13	143	78	65	16.0474
Q8K453	TTX-vs-BIC	-0.274495	0.165893	-1.65465	15	0.118763	0.321081	NA	0	0	13	13	13	140	75	65	13.6988
D4A2K5	TTX-vs-BIC	-0.375254	0.226826	-1.65437	15	0.118821	0.321093	NA	0.566667	0	12	12	9	78	51	27	13.8788
P17955	TTX-vs-BIC	0.181829	0.109926	1.6541	15	0.118877	0.321097	NA	0.304348	0	23	17	23	175	93	82	14.412
D3ZSM9	TTX-vs-BIC	0.333746	0.200977	1.66062	14	0.119012	0.32126	NA	0.766667	0	12	8	9	41	23	18	12.943
Q569A6;Q5U305	TTX-vs-BIC	-0.630441	0.381389	-1.65301	15	0.119099	0.32126	NA	0.537037	0	9	8	9	47	26	21	11.5113
Q6P747	TTX-vs-BIC	-0.163534	0.0989247	-1.65311	15	0.119079	0.32126	NA	0	0	7	7	7	77	42	35	16.2892
D3ZUV9	TTX-vs-BIC	0.252517	0.152802	1.65258	15	0.119189	0.321356	NA	0.416667	0	15	15	15	126	69	57	14.237
D3ZVF4;Q5BJL8	TTX-vs-BIC	0.28178	0.170591	1.65179	15	0.119352	0.321503	NA	0.555556	0	9	6	9	60	36	24	14.6251
Q6AY23	TTX-vs-BIC	-0.143757	0.0870235	-1.65194	15	0.119321	0.321503	NA	0	0	15	15	15	165	90	75	15.4953
P23514	TTX-vs-BIC	-0.110459	0.0669076	-1.65092	15	0.119532	0.321841	NA	0	0	26	26	26	286	156	130	16.4707
A0A0G2K6P4;D3ZCR3;P63159	TTX-vs-BIC	-0.164429	0.0996174	-1.6506	15	0.119596	0.321868	NA	0.444444	0	9	9	6	60	33	27	13.8773
A0A140TAD9;P59722	TTX-vs-BIC	0.221947	0.13453	1.64979	15	0.119764	0.32191	NA	0.333333	0	12	12	12	87	48	39	13.1866
Q5U2Q7	TTX-vs-BIC	-0.107655	0.0652557	-1.64974	15	0.119775	0.32191	NA	0	0	15	15	15	165	90	75	15.0866
Q68FX3	TTX-vs-BIC	0.217204	0.130441	1.66516	13	0.119782	0.32191	NA	0.614583	0	6	3	6	30	15	15	13.0893
Q9EPJ3	TTX-vs-BIC	0.114423	0.0693691	1.64948	15	0.119828	0.32191	NA	0	0	10	10	10	110	60	50	15.619
Q07266-2	TTX-vs-BIC	-0.50176	0.304321	-1.64878	15	0.119972	0.32211	NA	0.277778	0	9	9	9	60	33	27	13.2384
Q91ZQ0	TTX-vs-BIC	-0.293802	0.178214	-1.64859	15	0.120012	0.32211	NA	0.194444	0	9	9	9	81	45	36	13.4727
Q62689	TTX-vs-BIC	-0.696631	0.419024	-1.66251	13	0.120319	0.322527	NA	0.740741	0	15	12	12	42	15	27	13.2088
Q7TT49	TTX-vs-BIC	-0.427139	0.259334	-1.64706	15	0.12033	0.322527	NA	0.388889	0	9	9	6	63	39	24	14.7666
Q8CHM7	TTX-vs-BIC	-0.344394	0.20907	-1.64727	15	0.120286	0.322527	NA	0.546296	0	24	15	24	121	61	60	13.2678
A0JPJ0	TTX-vs-BIC	-0.278791	0.169416	-1.6456	15	0.120633	0.322618	NA	0.583333	0	12	6	12	60	27	33	14.3153
D3ZJY1	TTX-vs-BIC	-0.110161	0.0669414	-1.64563	15	0.120627	0.322618	NA	0.25641	0	13	10	13	109	60	49	15.1331
D4A4U2	TTX-vs-BIC	0.230044	0.13849	1.66109	13	0.120608	0.322618	NA	0.666667	0	15	9	12	54	30	24	13.8075
F1M2K6	TTX-vs-BIC	-0.0976	0.0593041	-1.64575	15	0.120601	0.322618	NA	0	0	11	11	11	121	66	55	16.0439
Q9ER24	TTX-vs-BIC	-0.0782865	0.0475735	-1.64559	15	0.120635	0.322618	NA	0	0	11	11	11	121	66	55	17.0605
A0A140TAG3;Q6TQE1;Q6TQE1-2	TTX-vs-BIC	-0.250495	0.152319	-1.64454	15	0.120853	0.323055	NA	0.63141	0	23	18	20	110	57	53	12.8176
D3ZH39	TTX-vs-BIC	-0.16742	0.101853	-1.64374	15	0.121021	0.323359	NA	0	0	9	9	9	99	54	45	14.4643
Q5BJP2	TTX-vs-BIC	-1.04008	0.613969	-1.69402	10	0.121125	0.323491	NA	0.541667	0	6	6	6	30	12	18	12.755
D3Z916	TTX-vs-BIC	0.272219	0.165774	1.64211	15	0.121361	0.323974	NA	0.519231	0	13	10	10	59	33	26	13.6772
B2GUZ3	TTX-vs-BIC	0.200149	0.121921	1.64162	15	0.121462	0.3241	NA	0	0	18	18	18	198	108	90	17.2645
Q32Q07	TTX-vs-BIC	0.327307	0.199535	1.64035	15	0.121729	0.324665	NA	0.569444	0	15	9	15	72	33	39	12.3839
D4AA35	TTX-vs-BIC	-0.150997	0.092086	-1.63973	15	0.121858	0.324732	NA	0.25	0	12	12	12	117	60	57	14.4097
O08658	TTX-vs-BIC	-0.112387	0.0685407	-1.63971	15	0.121864	0.324732	NA	0.619048	0	15	9	15	99	54	45	14.4654
D3ZKQ3	TTX-vs-BIC	-0.0906158	0.0552866	-1.63902	15	0.122009	0.324968	NA	0.4	0	15	15	12	99	54	45	13.9691
Q5FWT1	TTX-vs-BIC	-0.0780636	0.0476355	-1.63877	15	0.122061	0.324968	NA	0.0434783	0	23	23	23	241	132	109	15.6467
D3ZWF5	TTX-vs-BIC	0.178547	0.108996	1.6381	15	0.122203	0.325055	NA	0.28125	0	16	13	16	131	69	62	14.834
D3ZY44	TTX-vs-BIC	0.200749	0.122551	1.63809	15	0.122204	0.325055	NA	0	0	12	12	12	132	72	60	14.1248
A0A0G2K165;P36877;P36877-2;Z4YNW7	TTX-vs-BIC	0.213184	0.129634	1.64451	14	0.122329	0.325097	NA	0.0416667	0	6	6	6	48	21	27	13.4089
P97546-1	TTX-vs-BIC	-0.2356	0.14386	-1.63771	15	0.122285	0.325097	NA	0.373016	0	21	21	21	162	84	78	12.6518
D4ACG2	TTX-vs-BIC	-0.11771	0.0719082	-1.63695	15	0.122444	0.325258	NA	0.0208333	0	16	16	16	173	96	77	14.586
F1LTZ2	TTX-vs-BIC	0.247823	0.150782	1.64359	14	0.122521	0.325316	NA	0.588889	0	12	6	12	57	24	33	13.7727
D3ZX06	TTX-vs-BIC	0.289226	0.176788	1.63601	15	0.122643	0.325494	NA	0.180556	0	18	15	18	165	90	75	13.8259
Q4G079	TTX-vs-BIC	-0.430825	0.263573	-1.63456	15	0.122949	0.326137	NA	0.00595238	0	14	14	14	153	84	69	15.5294
Q5U2X0	TTX-vs-BIC	0.205863	0.125961	1.63434	15	0.122995	0.326137	NA	0.463542	0	15	10	15	90	50	40	11.7848
A0A0G2JSK9;O09171	TTX-vs-BIC	-0.500472	0.306321	-1.63382	15	0.123105	0.32617	NA	0.230769	0	13	13	13	110	63	47	14.6682
A0A0G2K9H2;B4F7D6	TTX-vs-BIC	0.194697	0.119215	1.63317	15	0.123243	0.32617	NA	0.25	0	15	12	15	126	72	54	13.6531
E9PT23	TTX-vs-BIC	-0.33293	0.20386	-1.63313	15	0.123251	0.32617	NA	0.694444	0	27	24	15	87	48	39	13.1022
F1M403	TTX-vs-BIC	-0.149467	0.0915597	-1.63245	15	0.123395	0.32617	NA	0	0	14	14	14	154	84	70	16.1389
G3V9N1	TTX-vs-BIC	-0.275629	0.168891	-1.632	15	0.123491	0.32617	NA	0.333333	0	6	3	6	42	18	24	14.8761
P68255	TTX-vs-BIC	-0.207407	0.127084	-1.63205	15	0.12348	0.32617	NA	0	0	27	27	27	297	162	135	18.4427
Q63042	TTX-vs-BIC	-0.384627	0.235686	-1.63195	15	0.123502	0.32617	NA	0.0416667	0	6	6	6	63	36	27	13.2316
Q675A5	TTX-vs-BIC	-0.179831	0.110125	-1.63297	15	0.123285	0.32617	NA	0.272727	0	11	11	8	94	54	40	14.8635
Q8CFD0	TTX-vs-BIC	-0.107439	0.0657913	-1.63302	15	0.123274	0.32617	NA	0	0	14	14	14	154	84	70	18.6571
Q68FS1	TTX-vs-BIC	-0.141256	0.0866361	-1.63046	15	0.123819	0.326862	NA	0.25	0	10	10	10	110	60	50	14.9206
D4A3E8	TTX-vs-BIC	0.199093	0.122137	1.63009	15	0.123897	0.326924	NA	0	0	19	19	19	209	114	95	16.2921
A0A0G2JY07	TTX-vs-BIC	0.152629	0.0936752	1.62934	15	0.124057	0.327147	NA	0	0	9	9	9	99	54	45	14.2755
B0K036	TTX-vs-BIC	-0.208868	0.128205	-1.62917	15	0.124092	0.327147	NA	0.166667	0	6	6	6	57	33	24	14.5952
D3ZCS3	TTX-vs-BIC	-0.202775	0.124508	-1.62861	15	0.124211	0.327316	NA	0.352941	0	14	14	11	112	57	55	15.235
G3V7Q7	TTX-vs-BIC	0.210998	0.129596	1.62812	15	0.124316	0.327448	NA	0.25	0	12	12	12	99	54	45	13.3334
A0A140TAG8;Q6P7B7	TTX-vs-BIC	-0.358372	0.220332	-1.62651	15	0.124661	0.328096	NA	0.569444	0	15	15	12	84	39	45	13.3433
Q0D2L6	TTX-vs-BIC	0.318048	0.195547	1.62645	15	0.124673	0.328096	NA	0.416667	0	18	18	15	129	69	60	13.4282
D3ZF19	TTX-vs-BIC	-0.180849	0.111332	-1.62441	15	0.125111	0.328814	NA	0.549383	0	24	18	21	140	75	65	14.5411
D3ZPJ1	TTX-vs-BIC	0.175164	0.107816	1.62465	15	0.125058	0.328814	NA	0.433333	0	15	12	15	96	54	42	13.1505
E9PTN6	TTX-vs-BIC	0.565548	0.348157	1.6244	15	0.125112	0.328814	NA	0.5	0	6	6	3	39	24	15	14.2698
G3V7F5;P55094	TTX-vs-BIC	0.279581	0.170685	1.638	13	0.125387	0.329391	NA	0.633333	0	12	6	12	42	18	24	12.5286
D3ZG95	TTX-vs-BIC	0.117226	0.0722822	1.62179	15	0.125675	0.329418	NA	0	0	11	11	11	121	66	55	16.2915
D3ZTH8;F1LT35;P62752	TTX-vs-BIC	-0.116327	0.0716887	-1.62267	15	0.125485	0.329418	NA	0.138889	0	9	9	9	84	45	39	17.7019
Q5EAN7	TTX-vs-BIC	0.227228	0.140076	1.62217	15	0.125592	0.329418	NA	0.555556	0	18	15	15	87	54	33	13.0289
Q5PQN2	TTX-vs-BIC	0.49334	0.301313	1.6373	13	0.125533	0.329418	NA	0.783333	0	10	6	10	43	18	25	13.9346
Q91XJ0	TTX-vs-BIC	-0.320031	0.197317	-1.62192	15	0.125647	0.329418	NA	0.655556	0	11	11	9	71	41	30	12.3761
A0A0G2K022;I6L9G5	TTX-vs-BIC	0.182839	0.112794	1.621	15	0.125845	0.329459	NA	0.3125	0	12	12	12	90	51	39	13.5292
A9CMA6	TTX-vs-BIC	-0.208674	0.128749	-1.62078	15	0.125891	0.329459	NA	0.426471	0	17	13	17	111	60	51	13.2429
E9PTA4	TTX-vs-BIC	-0.235633	0.145414	-1.62043	15	0.125968	0.329459	NA	0	0	9	9	9	99	54	45	13.2439
F1M8A5	TTX-vs-BIC	0.187259	0.115525	1.62094	15	0.125858	0.329459	NA	0.423611	0	9	9	9	84	51	33	13.4636
Q66HJ7	TTX-vs-BIC	0.157188	0.0969971	1.62054	15	0.125943	0.329459	NA	0.583333	0	6	6	6	42	18	24	14.347
D3ZAS2	TTX-vs-BIC	0.286695	0.177089	1.61893	15	0.126291	0.329723	NA	0.229167	0	16	13	16	138	78	60	13.5403
D3ZLU5	TTX-vs-BIC	0.277928	0.170891	1.62635	14	0.126166	0.329723	NA	0.7	0	12	12	6	45	30	15	12.9676
D3ZTF6	TTX-vs-BIC	0.201787	0.124619	1.61924	15	0.126225	0.329723	NA	0.416667	0	12	12	9	99	54	45	13.4778
D3ZZA1	TTX-vs-BIC	0.260666	0.161004	1.619	15	0.126277	0.329723	NA	0.25	0	9	9	9	75	39	36	12.2296
A0A140TAC4;P09760	TTX-vs-BIC	0.203622	0.125825	1.6183	15	0.126429	0.329937	NA	0.698718	0	20	15	20	91	47	44	11.4053
M0R970	TTX-vs-BIC	0.454143	0.28072	1.61778	15	0.12654	0.330083	NA	0.316667	0	12	12	9	108	63	45	15.9251
D4A542	TTX-vs-BIC	0.337974	0.208987	1.6172	15	0.126666	0.330267	NA	0.464286	0	11	8	11	73	35	38	13.5535
G3V8P5;Q499P8	TTX-vs-BIC	-0.107749	0.0666506	-1.61662	15	0.126792	0.33045	NA	0	0	10	10	10	110	60	50	15.1468
G3V8A5	TTX-vs-BIC	-0.122784	0.0759765	-1.61607	15	0.126911	0.330614	NA	0	0	14	14	14	154	84	70	18.7086
B5DF66	TTX-vs-BIC	-1.09009	0.615585	-1.77082	6	0.126981	0.330651	NA	0.842593	0	6	6	6	21	9	12	12.7558
F1LSW6;P0C644	TTX-vs-BIC	0.249521	0.154455	1.61549	15	0.127037	0.330654	NA	0.4	0	15	15	12	99	54	45	13.8737
D3ZU83	TTX-vs-BIC	-0.289828	0.179483	-1.61479	15	0.12719	0.330905	NA	0	0	9	9	9	99	54	45	16.1321
G3V8G4	TTX-vs-BIC	-0.421984	0.261424	-1.61418	15	0.127324	0.331109	NA	0.270833	0	12	12	9	96	54	42	14.2825
B5DF93	TTX-vs-BIC	0.198731	0.123155	1.61366	15	0.127437	0.331112	NA	0.666667	0	23	20	17	90	54	36	13.7366
P55053	TTX-vs-BIC	-0.101792	0.0630748	-1.61383	15	0.1274	0.331112	NA	0	0	21	21	21	231	126	105	18.1912
Q4QQV3	TTX-vs-BIC	-0.241132	0.149478	-1.61316	15	0.127546	0.331251	NA	0	0	18	18	18	198	108	90	16.0413
G3V9S0;Q5EB81	TTX-vs-BIC	-0.196019	0.121535	-1.61286	15	0.127612	0.331277	NA	0	0	16	16	16	176	96	80	16.9768
A0JPJ7	TTX-vs-BIC	-0.202769	0.125836	-1.61137	15	0.127936	0.331973	NA	0.00641026	0	13	13	13	143	78	65	16.4684
F1LPN4;M0R589;Q3B8P0	TTX-vs-BIC	0.233578	0.145004	1.61084	15	0.128053	0.332116	NA	0.222222	0	6	6	6	50	27	23	15.9236
P11980	TTX-vs-BIC	-0.446679	0.277335	-1.61061	15	0.128103	0.332116	NA	0.216667	0	15	12	15	132	72	60	18.6514
Q5U1W6	TTX-vs-BIC	0.158993	0.0987723	1.60969	15	0.128304	0.332494	NA	0	0	22	22	22	242	132	110	15.4338
Q5BJM8	TTX-vs-BIC	-0.330683	0.205789	-1.6069	15	0.128918	0.333937	NA	0.65	0	15	12	12	72	39	33	13.6203
Q6AXS4	TTX-vs-BIC	-0.220794	0.137449	-1.60637	15	0.129035	0.334096	NA	0	0	11	11	11	121	66	55	14.8133
B2RYJ7	TTX-vs-BIC	0.1392	0.0867376	1.60484	15	0.129373	0.334687	NA	0	0	23	23	23	253	138	115	16.0536
F1M324	TTX-vs-BIC	-0.13439	0.0837552	-1.60456	15	0.129434	0.334687	NA	0	0	9	9	9	99	54	45	15.1031
G3V7G9	TTX-vs-BIC	-0.0979637	0.0610567	-1.60447	15	0.129454	0.334687	NA	0	0	16	16	16	176	96	80	15.247
P14562	TTX-vs-BIC	-0.267652	0.166833	-1.60431	15	0.129489	0.334687	NA	0.131579	0	19	19	19	182	99	83	17.2684
F1M7Q7	TTX-vs-BIC	-0.177308	0.110637	-1.6026	15	0.129867	0.335225	NA	0.25	0	13	10	13	110	60	50	13.8622
G3V9M3	TTX-vs-BIC	0.09584	0.0597866	1.60304	15	0.129771	0.335225	NA	0	0	13	13	13	143	78	65	17.225
Q6AYA4	TTX-vs-BIC	0.266227	0.166105	1.60276	15	0.129832	0.335225	NA	0.645833	0	12	9	9	63	33	30	12.1353
P50137	TTX-vs-BIC	-0.612978	0.38255	-1.60235	15	0.129924	0.335227	NA	0.0416667	0	6	6	6	66	36	30	13.519
A0A0G2JSU7;O89038	TTX-vs-BIC	0.233821	0.145975	1.60179	15	0.130048	0.335355	NA	0.75	0	12	9	6	51	30	21	13.8284
D3ZJK8	TTX-vs-BIC	-0.115288	0.0719821	-1.60161	15	0.130086	0.335355	NA	0	0	15	15	15	165	90	75	17.315
A0A0U1RRV0	TTX-vs-BIC	-0.478659	0.297725	-1.60772	14	0.130207	0.335521	NA	0.208333	0	6	6	6	54	33	21	13.2836
P10111	TTX-vs-BIC	0.270806	0.169199	1.60052	15	0.13033	0.335691	NA	0.333333	0	9	6	9	69	36	33	20.8082
A0A0G2K738;Q5U1Y1	TTX-vs-BIC	-0.177844	0.111257	-1.59851	15	0.130778	0.335825	NA	0	0	5	5	5	55	30	25	14.4545
A0A0H2UI10;Q8VIJ5	TTX-vs-BIC	0.0751991	0.0470191	1.59933	15	0.130594	0.335825	NA	0	0	12	12	12	132	72	60	17.5095
P06685	TTX-vs-BIC	-0.172609	0.107971	-1.59866	15	0.130743	0.335825	NA	0	0	23	23	23	253	138	115	19.6348
P27008	TTX-vs-BIC	-0.270448	0.169136	-1.599	15	0.130667	0.335825	NA	0.25	0	12	12	9	99	54	45	14.3632
Q5RKI1	TTX-vs-BIC	0.194022	0.121376	1.59853	15	0.130773	0.335825	NA	0.1	0	15	15	15	149	85	64	15.0401
Q6MGB4	TTX-vs-BIC	-0.466474	0.291699	-1.59916	15	0.130631	0.335825	NA	0.0416667	0	6	6	6	57	30	27	14.946
Q9JI56	TTX-vs-BIC	-0.507455	0.317328	-1.59915	15	0.130634	0.335825	NA	0.183333	0	10	10	10	79	48	31	14.0395
D4A7Z0	TTX-vs-BIC	0.288387	0.180597	1.59685	15	0.131146	0.336228	NA	0.644444	0	9	9	9	63	39	24	12.7757
D4AAZ8	TTX-vs-BIC	0.220653	0.138206	1.59655	15	0.131215	0.336228	NA	0.50641	0	26	23	16	138	76	62	14.2225
P09811	TTX-vs-BIC	0.095427	0.0597539	1.597	15	0.131114	0.336228	NA	0.5	0	15	12	12	99	54	45	14.8914
P13471;Q6PDV6	TTX-vs-BIC	-0.181817	0.113882	-1.59653	15	0.131218	0.336228	NA	0.240385	0	23	23	20	223	123	100	17.5261
Q9QYP0;R9PXW3	TTX-vs-BIC	0.372727	0.233402	1.59693	15	0.131128	0.336228	NA	0.732639	0	15	12	15	73	38	35	12.1561
A0A0G2K5D7	TTX-vs-BIC	0.369793	0.23171	1.59593	15	0.131353	0.336398	NA	0.409091	0	11	8	11	59	28	31	15.7914
Q08163	TTX-vs-BIC	-0.111746	0.0700282	-1.59573	15	0.131397	0.336398	NA	0	0	17	17	17	187	102	85	17.2119
D3ZNX0	TTX-vs-BIC	-0.317255	0.198855	-1.59541	15	0.13147	0.336438	NA	0.513158	0	19	13	19	107	60	47	12.8954
D3Z7Z5	TTX-vs-BIC	-0.179218	0.112374	-1.59483	15	0.1316	0.336519	NA	0.402778	0	18	12	18	117	63	54	14.4159
Q5PPH7	TTX-vs-BIC	0.237496	0.148922	1.59476	15	0.131615	0.336519	NA	0.197917	0	8	8	8	74	45	29	13.9671
Q4V8F1	TTX-vs-BIC	-0.224147	0.140616	-1.59403	15	0.131778	0.336792	NA	0.25	0	10	10	10	83	45	38	13.9406
Q08834	TTX-vs-BIC	0.308964	0.193918	1.59328	15	0.131948	0.337081	NA	0.424242	0	11	8	11	59	31	28	13.8052
B0BN18	TTX-vs-BIC	-0.100064	0.0628538	-1.59201	15	0.132233	0.337518	NA	0.325	0	20	13	20	147	78	69	16.6037
F1LUG5	TTX-vs-BIC	0.343129	0.215506	1.5922	15	0.132191	0.337518	NA	0.375	0	12	9	12	66	36	30	14.288
A0A0U1RRU5;D4A6C6	TTX-vs-BIC	0.0968892	0.0608873	1.59129	15	0.132396	0.337789	NA	0.55	0	20	18	14	101	54	47	14.0069
A0A0G2JUI4;A0A0G2K602;Q5XHZ7	TTX-vs-BIC	-0.568148	0.34723	-1.63623	10	0.132835	0.338619	NA	0.866667	0	11	5	9	26	17	9	13.2188
D3ZH41	TTX-vs-BIC	-0.120997	0.0761302	-1.58934	15	0.132834	0.338619	NA	0	0	18	18	18	198	108	90	17.1617
B1H268	TTX-vs-BIC	0.358508	0.223759	1.60221	13	0.133119	0.338904	NA	0.75	0	21	15	18	65	35	30	12.4663
D3ZPP2	TTX-vs-BIC	-0.179598	0.113109	-1.58784	15	0.133175	0.338904	NA	0	0	13	13	13	143	78	65	16.989
Q4KLL0	TTX-vs-BIC	-0.141053	0.0888472	-1.58759	15	0.133232	0.338904	NA	0.366667	0	9	9	9	99	54	45	15.0434
Q4V8C3;Q4V8C3-2	TTX-vs-BIC	-0.565711	0.351045	-1.61151	12	0.133043	0.338904	NA	0.541667	0	6	6	6	33	18	15	13.8324
Q56R18	TTX-vs-BIC	0.132144	0.083236	1.58758	15	0.133233	0.338904	NA	0	0	14	14	14	154	84	70	15.205
Q01066	TTX-vs-BIC	0.152635	0.0961786	1.58699	15	0.133366	0.339098	NA	0	0	9	9	9	99	54	45	15.0488
Q6P6S4	TTX-vs-BIC	0.116733	0.0736279	1.58545	15	0.133717	0.339845	NA	0	0	9	9	9	99	54	45	14.677
Q66H15	TTX-vs-BIC	0.170866	0.107803	1.58499	15	0.133822	0.339965	NA	0	0	21	21	21	231	126	105	16.1383
D3ZFQ5	TTX-vs-BIC	0.123013	0.0776666	1.58386	15	0.134079	0.340473	NA	0	0	9	9	9	99	54	45	13.8548
A0A0G2JTJ5;F1M9C7;Q5XIK8	TTX-vs-BIC	-0.304182	0.191301	-1.59007	14	0.13414	0.340483	NA	0.6875	0	9	9	6	33	18	15	12.7938
F1LMV8	TTX-vs-BIC	0.119374	0.0754136	1.58293	15	0.13429	0.340572	NA	0.0416667	0	12	12	12	126	72	54	14.5663
G3V6M3;P29101	TTX-vs-BIC	-0.162852	0.102877	-1.58297	15	0.134281	0.340572	NA	0	0	16	16	16	176	96	80	19.4288
F1M3P6	TTX-vs-BIC	0.15532	0.098266	1.58061	15	0.134821	0.341674	NA	0	0	13	13	13	143	78	65	16.2337
Q66HF2	TTX-vs-BIC	-0.112185	0.0709796	-1.58052	15	0.13484	0.341674	NA	0.446078	0	14	14	14	108	61	47	13.3871
D3ZJA9	TTX-vs-BIC	-0.165991	0.105214	-1.57764	15	0.1355	0.3432	NA	0	0	15	15	15	165	90	75	15.8125
B1WC88	TTX-vs-BIC	-0.408	0.258733	-1.57692	15	0.135667	0.343251	NA	0.075	0	10	10	10	98	54	44	12.1187
D3ZRL3	TTX-vs-BIC	0.27861	0.176693	1.5768	15	0.135693	0.343251	NA	0.416667	0	6	6	6	39	21	18	13.3698
Q9WUC8	TTX-vs-BIC	-0.199522	0.126522	-1.57698	15	0.135653	0.343251	NA	0.638889	0	24	18	18	99	54	45	12.7127
G3V6Y9;O55035	TTX-vs-BIC	-0.154976	0.0983061	-1.57647	15	0.13577	0.3433	NA	0.215686	0	17	17	17	150	84	66	15.9874
P10499	TTX-vs-BIC	-0.366561	0.232751	-1.5749	15	0.136131	0.344065	NA	0	0	10	10	10	110	60	50	13.9967
D3ZFJ6	TTX-vs-BIC	0.112696	0.071633	1.57324	15	0.136514	0.344333	NA	0	0	9	9	9	99	54	45	15.3878
D3ZWA1	TTX-vs-BIC	-0.254586	0.161764	-1.57382	15	0.136382	0.344333	NA	0.270833	0	12	9	12	98	53	45	12.9676
D3ZWJ9	TTX-vs-BIC	-0.213385	0.135639	-1.57319	15	0.136527	0.344333	NA	0	0	13	13	13	143	78	65	15.7598
D4A4W6	TTX-vs-BIC	-0.383104	0.24338	-1.5741	15	0.136317	0.344333	NA	0	0	13	13	13	143	78	65	16.1372
Q00981	TTX-vs-BIC	-0.130005	0.0826117	-1.57369	15	0.136412	0.344333	NA	0	0	13	13	13	143	78	65	20.4165
D3Z937	TTX-vs-BIC	0.39561	0.251539	1.57276	15	0.136627	0.344439	NA	0.666667	0	18	18	15	84	42	42	13.4524
P70549	TTX-vs-BIC	-0.337113	0.214381	-1.57249	15	0.136688	0.344446	NA	0.233333	0	15	15	15	117	63	54	13.5039
D3ZU50	TTX-vs-BIC	0.15314	0.0974439	1.57157	15	0.136901	0.344691	NA	0.449074	0	18	15	15	112	63	49	14.1772
Q9JK00	TTX-vs-BIC	0.257792	0.164031	1.5716	15	0.136894	0.344691	NA	0.484848	0	11	11	11	67	44	23	14.5898
D3ZU64	TTX-vs-BIC	-0.247191	0.15742	-1.57026	15	0.137205	0.34531	NA	0.2875	0	15	15	15	156	84	72	13.2035
Q9JKW1	TTX-vs-BIC	0.169884	0.108215	1.56988	15	0.137293	0.345385	NA	0.0454545	0	11	11	11	115	63	52	16.4524
Q5XIJ3	TTX-vs-BIC	-0.633396	0.403544	-1.56958	15	0.137363	0.345414	NA	0.25	0	8	8	6	66	40	26	15.4104
P00406	TTX-vs-BIC	0.185574	0.118301	1.56866	15	0.137578	0.345809	NA	0	0	25	25	25	275	150	125	18.4569
A0A0G2JY73	TTX-vs-BIC	-0.213954	0.136428	-1.56826	15	0.137672	0.345898	NA	0.233333	0	15	15	15	132	72	60	15.2038
D3Z865	TTX-vs-BIC	-0.138273	0.0882712	-1.56646	15	0.138091	0.346352	NA	0.046875	0	16	16	16	170	93	77	16.3442
D3ZD11	TTX-vs-BIC	-0.216781	0.138327	-1.56717	15	0.137925	0.346352	NA	0	0	10	10	10	110	60	50	15.9301
O70511	TTX-vs-BIC	-0.222312	0.141964	-1.56597	15	0.138205	0.346352	NA	0	0	9	9	9	99	54	45	15.0634
P05505	TTX-vs-BIC	-0.749977	0.478829	-1.56627	15	0.138134	0.346352	NA	0	0	14	14	14	151	81	70	13.9938
Q4QQW8	TTX-vs-BIC	-0.119906	0.0765496	-1.56638	15	0.138108	0.346352	NA	0	0	15	15	15	165	90	75	16.7507
Q5XIM7	TTX-vs-BIC	-0.0733086	0.0468065	-1.5662	15	0.13815	0.346352	NA	0	0	15	15	15	165	90	75	16.0298
Q6AYT5	TTX-vs-BIC	-0.231845	0.148074	-1.56573	15	0.138261	0.346352	NA	0.291667	0	12	12	12	93	54	39	14.3009
D3ZVM5	TTX-vs-BIC	0.358029	0.228772	1.565	15	0.138431	0.346633	NA	0	0	5	5	5	55	30	25	17.3998
D4AAH9	TTX-vs-BIC	0.273641	0.174989	1.56376	15	0.138722	0.347213	NA	0.440476	0	21	21	15	126	66	60	13.8727
O54924	TTX-vs-BIC	-0.132325	0.0846491	-1.56322	15	0.13885	0.347242	NA	0	0	13	13	13	143	78	65	16.0211
Q6P6S1	TTX-vs-BIC	-0.300705	0.191566	-1.56972	14	0.138801	0.347242	NA	0.541667	0	10	10	8	62	41	21	13.6604
D3ZDK7	TTX-vs-BIC	0.16719	0.106992	1.56264	15	0.138985	0.347433	NA	0	0	13	13	13	143	78	65	15.748
B2RZB5	TTX-vs-BIC	0.212823	0.136217	1.56238	15	0.139047	0.347441	NA	0.291667	0	16	13	16	117	63	54	14.7669
A0A0H2UH97;A1L1K3	TTX-vs-BIC	0.226715	0.145142	1.56202	15	0.139131	0.347506	NA	0	0	12	12	12	132	72	60	15.0673
A0A096MJH0	TTX-vs-BIC	-0.499169	0.319845	-1.56066	15	0.13945	0.347854	NA	0.305556	0	9	9	9	66	39	27	13.4526
A0A0G2K249;Q5RKH1	TTX-vs-BIC	0.217879	0.139628	1.56043	15	0.139505	0.347854	NA	0.0388889	0	15	15	15	158	90	68	14.0698
A0A0G2K336;P47863;P47863-2	TTX-vs-BIC	0.375878	0.240838	1.56071	15	0.139439	0.347854	NA	0.03125	0	8	8	8	85	45	40	16.4003
A0A0G2K513;D3ZSD8	TTX-vs-BIC	0.271671	0.174054	1.56084	15	0.139408	0.347854	NA	0.311594	0	23	23	23	175	97	78	14.3686
F1M9Q3	TTX-vs-BIC	0.220776	0.141519	1.56004	15	0.139596	0.347934	NA	0	0	12	12	12	132	72	60	14.0271
P09330	TTX-vs-BIC	0.295455	0.189485	1.55925	15	0.139783	0.348251	NA	0.410714	0	14	8	14	94	48	46	13.6407
Q91Y94	TTX-vs-BIC	-0.448992	0.287998	-1.55901	15	0.13984	0.348251	NA	0.568182	0	11	11	8	47	25	22	14.4642
E9PT66	TTX-vs-BIC	-0.142733	0.0916298	-1.55772	15	0.140145	0.348865	NA	0	0	13	13	13	143	78	65	16.0262
A0A0G2K0J2	TTX-vs-BIC	-0.285682	0.183442	-1.55734	15	0.140234	0.34894	NA	0	0	5	5	5	55	30	25	14.0459
A0A0G2JV84	TTX-vs-BIC	-0.171778	0.110331	-1.55694	15	0.140328	0.348951	NA	0.240196	0	14	14	14	141	79	62	15.5817
A0A0U1RRT8;B5DFG5	TTX-vs-BIC	-0.160336	0.103015	-1.55642	15	0.140451	0.348951	NA	0.178571	0	14	11	14	124	66	58	16.9186
F1M1F1	TTX-vs-BIC	0.147556	0.0948105	1.55633	15	0.140474	0.348951	NA	0.416667	0	15	12	15	96	51	45	13.1461
G3V9M1	TTX-vs-BIC	0.0970546	0.0623431	1.55678	15	0.140366	0.348951	NA	0	0	9	9	9	99	54	45	15.1378
G3V827;Q08415;Q08415-2	TTX-vs-BIC	0.154789	0.099476	1.55604	15	0.140543	0.348976	NA	0.513889	0	18	15	12	102	57	45	14.2174
A0A0G2K2B6;Q9Z0T0	TTX-vs-BIC	0.228813	0.147185	1.5546	15	0.140884	0.349137	NA	0.180556	0	10	10	10	110	60	50	13.0804
A0A140TAH1;Q9JJ50;Q9JJ50-2	TTX-vs-BIC	-0.11936	0.0767807	-1.55456	15	0.140894	0.349137	NA	0	0	13	13	13	143	78	65	16.4843
B5DF74	TTX-vs-BIC	0.373099	0.240007	1.55454	15	0.140899	0.349137	NA	0.488095	0	21	18	21	129	69	60	12.3014
D4A463	TTX-vs-BIC	0.147637	0.0949876	1.55428	15	0.14096	0.349137	NA	0.0568182	0	22	22	22	224	126	98	14.2461
G3V6K6	TTX-vs-BIC	0.089267	0.0574046	1.55505	15	0.140777	0.349137	NA	0	0	10	10	10	110	60	50	14.8128
Q642E5	TTX-vs-BIC	0.399744	0.257179	1.55434	15	0.140945	0.349137	NA	0.305556	0	8	6	8	59	30	29	14.2805
D4A383	TTX-vs-BIC	-0.516304	0.332297	-1.55374	15	0.141088	0.349223	NA	0	0	6	6	6	66	36	30	13.1982
P33568;R9PXV5	TTX-vs-BIC	-0.412109	0.2642	-1.55984	14	0.141113	0.349223	NA	0.766667	0	12	6	12	48	24	24	12.9441
B4F765	TTX-vs-BIC	0.289181	0.186259	1.55257	15	0.141366	0.349413	NA	0.3125	0	12	9	12	96	51	45	14.154
F1M7Y3	TTX-vs-BIC	0.272817	0.17571	1.55266	15	0.141346	0.349413	NA	0.025	0	10	10	10	107	57	50	15.9735
P58821	TTX-vs-BIC	0.134193	0.0864259	1.55269	15	0.141338	0.349413	NA	0.111111	0	9	6	9	69	30	39	13.9062
B0BNJ9	TTX-vs-BIC	0.505888	0.326022	1.5517	15	0.141574	0.34971	NA	0.375	0	13	10	13	113	60	53	13.5845
D3ZKI6;P86411	TTX-vs-BIC	0.174007	0.112149	1.55157	15	0.141604	0.34971	NA	0.583333	0	17	14	15	95	50	45	13.2602
A0A0G2JYU6	TTX-vs-BIC	0.317766	0.204989	1.55016	15	0.141942	0.35033	NA	0.0833333	0	6	6	6	57	33	24	13.4475
O88553	TTX-vs-BIC	0.206591	0.132775	1.55594	14	0.142033	0.35033	NA	0.388889	0	6	3	6	39	18	21	13.7137
P70550	TTX-vs-BIC	-0.121165	0.0781944	-1.54953	15	0.142091	0.35033	NA	0.0784314	0	14	14	14	154	84	70	13.9204
Q8VID1	TTX-vs-BIC	-0.130181	0.0839963	-1.54984	15	0.142017	0.35033	NA	0.0208333	0	12	12	12	132	72	60	14.6137
Q5XJW2	TTX-vs-BIC	0.103176	0.0666557	1.5479	15	0.142482	0.351149	NA	0.214286	0	14	11	14	121	66	55	14.0363
A0A0G2K1R2	TTX-vs-BIC	-0.370789	0.237702	-1.55989	13	0.14279	0.351761	NA	0.458333	0	6	6	6	42	21	21	13.9516
A0A0G2K5L4;E9PTD7	TTX-vs-BIC	-0.768689	0.49522	-1.55222	14	0.142918	0.351785	NA	0.555556	0	15	15	15	59	32	27	13.0711
D4A067	TTX-vs-BIC	0.240836	0.155771	1.54609	15	0.142917	0.351785	NA	0.333333	0	6	3	6	39	18	21	12.8056
G3V834;Q3T1I4	TTX-vs-BIC	-0.364108	0.235581	-1.54557	15	0.143042	0.351944	NA	0.619048	0	12	12	6	57	33	24	13.8292
A0A0G2K9L3;D3ZBM2	TTX-vs-BIC	0.353416	0.228773	1.54483	15	0.14322	0.352062	NA	0.730769	0	15	15	12	83	41	42	12.2366
F1M3L7	TTX-vs-BIC	-0.13959	0.0903706	-1.54463	15	0.143268	0.352062	NA	0	0	9	9	9	99	54	45	14.0767
F8WG91;P37996	TTX-vs-BIC	0.0966913	0.0625849	1.54496	15	0.143189	0.352062	NA	0	0	14	14	14	154	84	70	17.3104
A0A0U1RS13	TTX-vs-BIC	-0.326636	0.211591	-1.54371	15	0.14349	0.352115	NA	0.166667	0	6	6	6	45	27	18	13.9026
C0KUC5;C0KUC6	TTX-vs-BIC	-0.247348	0.160296	-1.54307	15	0.143645	0.352115	NA	0.328947	0	19	19	16	138	76	62	14.0231
D3ZG78	TTX-vs-BIC	0.0988778	0.0640585	1.54355	15	0.143528	0.352115	NA	0	0	9	9	9	99	54	45	14.7968
D4A0A1	TTX-vs-BIC	0.103592	0.067114	1.54353	15	0.143535	0.352115	NA	0	0	13	13	13	143	78	65	17.0082
G3V7L6	TTX-vs-BIC	-0.248726	0.16055	-1.54922	14	0.143635	0.352115	NA	0.125	0	6	6	6	57	36	21	16.2318
M0R6Q4	TTX-vs-BIC	-0.143988	0.0932675	-1.54382	15	0.143464	0.352115	NA	0.416667	0	15	15	12	99	54	45	14.2213
D3ZIM7	TTX-vs-BIC	0.156585	0.101568	1.54168	15	0.143981	0.352645	NA	0.166667	0	9	9	9	87	51	36	14.6089
Q9ESS6	TTX-vs-BIC	-0.231949	0.150445	-1.54176	15	0.143962	0.352645	NA	0	0	9	9	9	99	54	45	15.3679
Q6PEC0	TTX-vs-BIC	0.365956	0.237614	1.54013	15	0.144357	0.353422	NA	0.45	0	12	9	12	96	48	48	14.0425
B0BNA7	TTX-vs-BIC	0.182892	0.118888	1.53836	15	0.144786	0.354327	NA	0.391667	0	10	6	10	67	36	31	15.5754
D3ZD89	TTX-vs-BIC	-0.0879587	0.0571907	-1.53799	15	0.144876	0.354401	NA	0	0	11	11	11	121	66	55	16.2048
B0BND9	TTX-vs-BIC	-0.155868	0.101444	-1.53649	15	0.145241	0.35482	NA	0	0	6	6	6	66	36	30	14.9548
D4A6C5	TTX-vs-BIC	-0.0875979	0.0570277	-1.53606	15	0.145347	0.35482	NA	0	0	10	10	10	110	60	50	16.4002
D4A7F2	TTX-vs-BIC	-0.261503	0.170241	-1.53608	15	0.145341	0.35482	NA	0.25	0	12	12	9	99	54	45	15.3329
F1LN92	TTX-vs-BIC	0.0884374	0.0575452	1.53683	15	0.145157	0.35482	NA	0	0	14	14	14	154	84	70	17.4762
Q0ZFS7	TTX-vs-BIC	0.170232	0.110778	1.5367	15	0.14519	0.35482	NA	0.216667	0	15	15	15	123	66	57	13.3295
P20417	TTX-vs-BIC	-0.132684	0.0864098	-1.53552	15	0.145477	0.354993	NA	0	0	9	9	9	99	54	45	15.6393
A0A0G2JXX9;B2GV08	TTX-vs-BIC	-0.154172	0.100428	-1.53515	15	0.145568	0.355068	NA	0.178571	0	7	7	7	65	36	29	15.3563
D3ZBS9	TTX-vs-BIC	-0.211215	0.137676	-1.53414	15	0.145814	0.355522	NA	0.390625	0	13	13	10	110	60	50	14.57
G3V7V2	TTX-vs-BIC	0.223895	0.145414	1.53971	14	0.145924	0.355645	NA	0.5	0	11	11	8	68	31	37	14.0063
Q63065	TTX-vs-BIC	0.273373	0.178303	1.5332	15	0.146046	0.355796	NA	0.25	0	6	6	6	51	30	21	14.7495
M0R7R2	TTX-vs-BIC	-0.249975	0.163076	-1.53287	15	0.146126	0.355845	NA	0.447917	0	13	13	13	100	56	44	15.2071
Q5FVM4	TTX-vs-BIC	-0.361419	0.235823	-1.53258	15	0.146196	0.355869	NA	0	0	8	8	8	88	48	40	15.9068
Q4KM73	TTX-vs-BIC	0.336264	0.219473	1.53215	15	0.146303	0.355984	NA	0.25	0	10	10	10	86	48	38	15.6818
D3ZWG9	TTX-vs-BIC	0.115325	0.0752892	1.53175	15	0.146399	0.356072	NA	0.513889	0	15	15	15	96	51	45	14.3657
D4A5L9;P62898	TTX-vs-BIC	0.211795	0.138339	1.53098	15	0.14659	0.35639	NA	0	0	24	24	24	264	144	120	19.6161
A0A0G2JSM8	TTX-vs-BIC	-0.245984	0.160897	-1.52883	15	0.147117	0.357148	NA	0	0	6	6	6	66	36	30	18.7362
B0K014	TTX-vs-BIC	-0.214754	0.140414	-1.52944	15	0.146968	0.357148	NA	0	0	8	8	8	88	48	40	14.0757
B1WBX2	TTX-vs-BIC	-0.496302	0.324567	-1.52912	15	0.147047	0.357148	NA	0.0555556	0	6	6	6	59	33	26	13.5811
P53670;P53670-2	TTX-vs-BIC	0.194856	0.126966	1.5347	14	0.147142	0.357148	NA	0.25	0	6	6	6	51	24	27	13.6566
P17256	TTX-vs-BIC	0.301571	0.197329	1.52827	15	0.147257	0.357281	NA	0.388889	0	15	15	15	114	65	49	14.0063
A0A0G2JT07;A0A0G2JXJ2;Q7TPK1	TTX-vs-BIC	0.765365	0.494443	1.54793	12	0.147595	0.357527	NA	0.635417	0	8	3	8	28	12	16	14.2576
A0A0G2K502;D3ZJH9	TTX-vs-BIC	-0.122009	0.0799173	-1.52669	15	0.147646	0.357527	NA	0	0	11	11	11	121	66	55	15.7734
A0A0G2K9L2	TTX-vs-BIC	0.127458	0.0835398	1.52572	15	0.147887	0.357527	NA	0	0	14	14	14	154	84	70	17.2653
D3ZXF9	TTX-vs-BIC	-0.119955	0.0786021	-1.5261	15	0.147792	0.357527	NA	0	0	13	13	13	143	78	65	17.8714
D3ZZU8	TTX-vs-BIC	-0.255227	0.167152	-1.52691	15	0.147591	0.357527	NA	0.25	0	12	12	12	96	51	45	14.0645
D4A0U3	TTX-vs-BIC	-0.189508	0.124234	-1.52542	15	0.147961	0.357527	NA	0	0	9	9	9	99	54	45	13.9741
P70501	TTX-vs-BIC	0.507329	0.261522	1.93991	3	0.147725	0.357527	NA	0.712121	0	6	3	6	19	5	14	9.94861
Q5BK63	TTX-vs-BIC	0.139898	0.0916985	1.52563	15	0.147908	0.357527	NA	0	0	18	18	18	198	108	90	18.2891
Q5U2R9	TTX-vs-BIC	0.0915698	0.0600095	1.52592	15	0.147836	0.357527	NA	0	0	9	9	9	99	54	45	14.9894
Q9QZ86	TTX-vs-BIC	-0.1776	0.116312	-1.52692	15	0.147589	0.357527	NA	0.0722222	0	15	15	15	155	81	74	13.273
A9UMV9	TTX-vs-BIC	-0.217116	0.142479	-1.52385	15	0.14835	0.358211	NA	0	0	17	17	17	187	102	85	17.8153
G3V8Q1	TTX-vs-BIC	-0.100323	0.0658588	-1.5233	15	0.148485	0.358211	NA	0	0	16	16	16	176	96	80	14.9035
Q498D5	TTX-vs-BIC	-0.920423	0.575572	-1.59914	8	0.148456	0.358211	NA	0.6	0	5	5	3	16	10	6	13.4121
Q99MZ8	TTX-vs-BIC	-0.261667	0.171724	-1.52376	15	0.148371	0.358211	NA	0	0	19	19	19	209	114	95	17.7398
M0R8H7	TTX-vs-BIC	-0.204705	0.13443	-1.52276	15	0.14862	0.358391	NA	0.575758	0	11	8	11	66	35	31	12.478
P07633	TTX-vs-BIC	0.372155	0.244461	1.52235	15	0.148722	0.358491	NA	0.275	0	10	10	10	84	48	36	15.3192
A0A0G2JU01;A0A0G2K446;A0A0G2K4L2;E9PTJ8;Q9Z1I6	TTX-vs-BIC	0.0889454	0.0584582	1.52152	15	0.148928	0.358842	NA	0.25	0	12	12	9	99	54	45	13.8482
G3V985	TTX-vs-BIC	-0.268177	0.176361	-1.52062	15	0.149153	0.359238	NA	0	0	10	10	10	110	60	50	15.3961
B1WBY7	TTX-vs-BIC	-0.144595	0.095233	-1.51833	15	0.149724	0.359882	NA	0.380952	0	21	15	21	150	84	66	14.1874
F1M842	TTX-vs-BIC	-0.176262	0.116082	-1.51843	15	0.1497	0.359882	NA	0.411111	0	15	15	9	97	54	43	13.7397
P35284	TTX-vs-BIC	-0.219517	0.14451	-1.51905	15	0.149545	0.359882	NA	0.115385	0	13	13	13	134	75	59	15.4995
P55051	TTX-vs-BIC	0.130566	0.0859905	1.51838	15	0.149713	0.359882	NA	0.217391	0	23	23	23	203	110	93	17.8955
Q9Z1P3	TTX-vs-BIC	0.304562	0.198805	1.53196	13	0.149499	0.359882	NA	0.541667	0	12	12	9	48	24	24	13.4722
A0A0G2K2X9;A0A0G2K997;Q9WTN5	TTX-vs-BIC	0.207335	0.136662	1.51714	15	0.150023	0.360042	NA	0.381944	0	12	12	12	80	45	35	12.4691
B4F7A3	TTX-vs-BIC	0.0933667	0.0615177	1.51772	15	0.149876	0.360042	NA	0	0	15	15	15	162	87	75	16.188
Q5RKH0	TTX-vs-BIC	-0.122234	0.0805711	-1.5171	15	0.150033	0.360042	NA	0.0263158	0	19	19	19	200	105	95	14.7266
Q9R1T1	TTX-vs-BIC	-0.203877	0.134376	-1.51721	15	0.150004	0.360042	NA	0	0	8	8	8	88	48	40	16.1409
D4A3V2	TTX-vs-BIC	-0.23345	0.153912	-1.51678	15	0.150112	0.360088	NA	0	0	19	19	19	209	114	95	15.9872
Q8R2E7	TTX-vs-BIC	0.393375	0.258395	1.52238	14	0.150177	0.360098	NA	0.527778	0	9	9	6	42	27	15	13.2303
Q5FVI4	TTX-vs-BIC	-0.384853	0.253815	-1.51627	15	0.15024	0.360102	NA	0	0	14	14	14	154	84	70	16.3301
Q3KR94;Q7TQ11	TTX-vs-BIC	0.370362	0.244306	1.51598	15	0.150313	0.360132	NA	0	0	10	10	10	110	60	50	17.1302
A0A0G2K8S6;G3V743;O88941	TTX-vs-BIC	-0.0851687	0.0562148	-1.51506	15	0.150544	0.36054	NA	0	0	11	11	11	121	66	55	17.4809
B1H264	TTX-vs-BIC	0.0876594	0.0578919	1.51419	15	0.150762	0.360917	NA	0	0	11	11	11	121	66	55	15.3627
A0A0G2K531;P23764	TTX-vs-BIC	-0.169106	0.111919	-1.51096	15	0.151576	0.361007	NA	0.297619	0	14	14	14	114	61	53	14.2416
A0A0G2K5A9;O54702	TTX-vs-BIC	-0.369953	0.2427	-1.52432	13	0.15138	0.361007	NA	0.62037	0	9	6	9	44	26	18	12.5933
A0A0G2K9V4;F1LQP0;P97696	TTX-vs-BIC	-0.344052	0.227514	-1.51222	15	0.151258	0.361007	NA	0.445833	0	17	17	17	119	67	52	13.5222
A0A0H2UI05	TTX-vs-BIC	-0.147894	0.097712	-1.51357	15	0.150918	0.361007	NA	0.0833333	0	6	6	6	63	33	30	15.3365
A1L1K8	TTX-vs-BIC	-0.162043	0.10717	-1.51202	15	0.151309	0.361007	NA	0	0	12	12	12	132	72	60	13.6037
D3ZUY8	TTX-vs-BIC	-0.128986	0.0853062	-1.51203	15	0.151305	0.361007	NA	0	0	25	25	25	275	150	125	18.407
F1M0Z1	TTX-vs-BIC	0.27029	0.178841	1.51135	15	0.151479	0.361007	NA	0	0	6	6	6	66	36	30	16.4511
F7F172	TTX-vs-BIC	0.155569	0.10284	1.51273	15	0.151129	0.361007	NA	0.416667	0	9	9	9	69	39	30	13.2388
P0C0A1	TTX-vs-BIC	0.319648	0.211279	1.51292	15	0.151082	0.361007	NA	0	0	13	13	13	143	78	65	14.6935
Q5XIC6	TTX-vs-BIC	0.320562	0.211958	1.51238	15	0.151218	0.361007	NA	0	0	17	17	17	187	102	85	16.5988
Q5XIP9	TTX-vs-BIC	-0.137165	0.0907574	-1.51134	15	0.15148	0.361007	NA	0	0	15	15	15	165	90	75	15.8731
Q68FT1	TTX-vs-BIC	-0.500782	0.331377	-1.51122	15	0.151512	0.361007	NA	0	0	12	12	12	132	72	60	13.4099
Q68FX1	TTX-vs-BIC	0.159154	0.105337	1.51091	15	0.15159	0.361007	NA	0.328947	0	13	13	13	143	78	65	14.824
P03889	TTX-vs-BIC	0.111664	0.0739254	1.5105	15	0.151692	0.361106	NA	0	0	18	18	18	194	104	90	16.1251
A0A0G2JXT8;D4A8D5	TTX-vs-BIC	0.276683	0.183496	1.50785	15	0.152364	0.361664	NA	0.638889	0	21	21	15	99	54	45	13.8153
A0A0G2K3B7;E9PU66	TTX-vs-BIC	0.307256	0.203863	1.50717	15	0.152536	0.361664	NA	0.598039	0	17	11	17	89	49	40	14.0647
B2RZ37	TTX-vs-BIC	-0.210648	0.139733	-1.50751	15	0.15245	0.361664	NA	0	0	14	14	14	154	84	70	17.9937
D3ZKI9	TTX-vs-BIC	0.376031	0.248272	1.51459	14	0.152123	0.361664	NA	0.638889	0	15	15	12	57	27	30	12.7485
D3ZRH1	TTX-vs-BIC	0.207552	0.137686	1.50743	15	0.15247	0.361664	NA	0.25	0	12	9	12	99	54	45	13.4626
D4A769	TTX-vs-BIC	-0.118136	0.0783467	-1.50786	15	0.152362	0.361664	NA	0.347222	0	18	15	15	132	72	60	14.3889
D4A8N2	TTX-vs-BIC	-0.163869	0.108671	-1.50794	15	0.152342	0.361664	NA	0.25	0	15	15	15	129	72	57	14.5338
D4AEL8	TTX-vs-BIC	0.197612	0.13104	1.50802	15	0.152321	0.361664	NA	0.527778	0	15	12	15	99	54	45	14.8627
G3V8Z6	TTX-vs-BIC	0.131369	0.0870612	1.50892	15	0.152092	0.361664	NA	0.57197	0	21	19	18	103	53	50	13.8196
Q8R4Z9	TTX-vs-BIC	0.177459	0.117733	1.50729	15	0.152505	0.361664	NA	0.458333	0	6	6	3	36	21	15	15.0081
A0A0G2K2T4;Q9QYP1	TTX-vs-BIC	0.261574	0.173752	1.50545	15	0.152975	0.362415	NA	0.615741	0	18	15	12	87	46	41	12.2706
D3ZII8	TTX-vs-BIC	0.208964	0.1388	1.50551	15	0.152958	0.362415	NA	0.00925926	0	9	9	9	98	54	44	14.7651
A0A0A0MXW3;D4AEC0;P0C0S7	TTX-vs-BIC	-0.134196	0.0892001	-1.50444	15	0.153232	0.362803	NA	0.161765	0	17	17	17	161	93	68	17.2939
P86173	TTX-vs-BIC	0.280683	0.186584	1.50432	15	0.153261	0.362803	NA	0.3125	0	12	9	12	90	48	42	13.9481
D3ZE10	TTX-vs-BIC	-0.159759	0.106291	-1.50303	15	0.153592	0.362887	NA	0.422619	0	14	11	11	80	43	37	14.7088
D3ZJ01	TTX-vs-BIC	0.200131	0.133185	1.50265	15	0.153688	0.362887	NA	0	0	22	22	22	242	132	110	17.0583
D4A208	TTX-vs-BIC	-0.158513	0.105512	-1.50233	15	0.153771	0.362887	NA	0.283333	0	15	15	12	120	66	54	14.2546
G3V702;Q99M63	TTX-vs-BIC	0.100201	0.0666293	1.50385	15	0.153381	0.362887	NA	0.0952381	0	21	21	21	207	114	93	15.4241
Q5RK30	TTX-vs-BIC	-0.314309	0.2092	-1.50244	15	0.153743	0.362887	NA	0.256944	0	12	12	9	98	54	44	14.6975
Q5U2S7	TTX-vs-BIC	-0.0970091	0.0645565	-1.5027	15	0.153675	0.362887	NA	0	0	15	15	15	165	90	75	17.161
Q5U2X6	TTX-vs-BIC	0.133202	0.0886551	1.50247	15	0.153734	0.362887	NA	0	0	17	17	17	187	102	85	16.042
Q6U6G5	TTX-vs-BIC	0.188	0.125144	1.50227	15	0.153785	0.362887	NA	0.477778	0	15	15	12	84	48	36	14.1456
F1LQH9	TTX-vs-BIC	-0.124184	0.0826815	-1.50196	15	0.153865	0.362931	NA	0	0	9	9	9	99	54	45	15.0371
A0A0G2K059;M0RDI5	TTX-vs-BIC	-0.141894	0.0945261	-1.50111	15	0.154083	0.363073	NA	0	0	25	25	25	275	150	125	16.4517
A0A0G2K3Z9;Q63716	TTX-vs-BIC	0.108621	0.0723709	1.50089	15	0.154138	0.363073	NA	0	0	13	13	13	143	78	65	19.1925
D3ZXM4	TTX-vs-BIC	0.0910575	0.060674	1.50077	15	0.15417	0.363073	NA	0.333333	0	9	6	9	69	36	33	14.0288
F6QBA3	TTX-vs-BIC	-0.30067	0.200331	-1.50086	15	0.154145	0.363073	NA	0.464286	0	18	12	18	126	69	57	14.0051
Q3KRD0	TTX-vs-BIC	-0.136249	0.0908451	-1.4998	15	0.154419	0.363515	NA	0	0	11	11	11	121	66	55	15.64
D4A709	TTX-vs-BIC	0.300343	0.19872	1.51139	13	0.154611	0.363679	NA	0.604167	0	9	9	9	54	27	27	12.1581
F1LRL9	TTX-vs-BIC	-0.221738	0.147908	-1.49916	15	0.154582	0.363679	NA	0	0	17	17	17	187	102	85	16.3304
D3ZAP9	TTX-vs-BIC	-0.198101	0.132192	-1.49859	15	0.154728	0.363811	NA	0	0	9	9	9	99	54	45	17.8676
D3Z8B2	TTX-vs-BIC	0.175126	0.116916	1.49788	15	0.15491	0.364095	NA	0.0347222	0	12	12	12	132	72	60	13.2439
D3ZQP6	TTX-vs-BIC	0.147364	0.0984047	1.49753	15	0.155001	0.364164	NA	0	0	16	16	16	176	96	80	15.2685
F1LMR7;P46101-2	TTX-vs-BIC	-0.277704	0.185686	-1.49556	15	0.15551	0.365092	NA	0.107143	0	7	7	7	71	36	35	15.7407
F7FA68	TTX-vs-BIC	0.193498	0.129385	1.49552	15	0.155519	0.365092	NA	0.626984	0	21	15	15	92	48	44	13.6566
P48303	TTX-vs-BIC	0.156525	0.104706	1.4949	15	0.15568	0.365273	NA	0.377778	0	14	12	14	101	54	47	14.7227
Q9EPF2;Q9EPF2-2	TTX-vs-BIC	0.194547	0.130154	1.49475	15	0.155719	0.365273	NA	0.597222	0	18	15	15	93	54	39	14.0767
D3ZEH2	TTX-vs-BIC	0.133177	0.0891269	1.49424	15	0.155849	0.365434	NA	0.513889	0	18	15	12	98	53	45	14.7265
A0A0G2JUA8;A0A0G2KB37	TTX-vs-BIC	-0.352601	0.235317	-1.49841	14	0.156234	0.366191	NA	0.208333	0	6	6	6	39	21	18	12.9518
F1LYI7	TTX-vs-BIC	0.107377	0.0719436	1.49251	15	0.156298	0.366196	NA	0.225	0	10	10	10	89	48	41	15.6833
Q4FZS9	TTX-vs-BIC	0.230855	0.154757	1.49172	15	0.156502	0.366531	NA	0.734568	0	20	17	17	69	35	34	13.2015
F1LP29	TTX-vs-BIC	-0.377716	0.253285	-1.49127	15	0.15662	0.36666	NA	0.75	0	11	8	9	49	25	24	12.4301
B1H2A6	TTX-vs-BIC	-0.103414	0.0694313	-1.48944	15	0.157094	0.367627	NA	0	0	12	12	12	132	72	60	14.4925
B2RYH5	TTX-vs-BIC	0.452672	0.304214	1.488	15	0.15747	0.36836	NA	0.55	0	9	9	9	72	45	27	12.8239
P19969	TTX-vs-BIC	-0.398738	0.268142	-1.48704	15	0.157721	0.368748	NA	0.604167	0	12	12	12	54	36	18	13.0561
P97546	TTX-vs-BIC	-0.115439	0.0776378	-1.48689	15	0.15776	0.368748	NA	0	0	13	13	13	143	78	65	17.0112
D4A104	TTX-vs-BIC	-0.140262	0.0943723	-1.48627	15	0.157924	0.368849	NA	0	0	10	10	10	110	60	50	17.2986
Q4QR86	TTX-vs-BIC	0.187982	0.12548	1.49811	13	0.157989	0.368849	NA	0.375	0	6	6	6	48	27	21	12.6253
Q63055	TTX-vs-BIC	0.156288	0.105169	1.48607	15	0.157975	0.368849	NA	0.350877	0	16	16	16	134	73	61	14.4041
D3ZPF2	TTX-vs-BIC	-0.124464	0.0837864	-1.48549	15	0.158126	0.369023	NA	0.4	0	9	9	9	99	54	45	14.7088
A0A096MJP9	TTX-vs-BIC	-0.119199	0.0802803	-1.48478	15	0.158312	0.369065	NA	0.458333	0	6	6	3	39	24	15	14.654
A0A0G2K0J7	TTX-vs-BIC	-0.171433	0.115004	-1.49066	14	0.158234	0.369065	NA	0.733974	0	20	14	16	77	42	35	13.536
A0A0G2K0W1;Q8CJH2	TTX-vs-BIC	0.388968	0.262002	1.4846	15	0.158359	0.369065	NA	0.384615	0	13	13	10	92	54	38	14.154
B2GV62	TTX-vs-BIC	0.270283	0.182073	1.48447	15	0.158393	0.369065	NA	0.2	0	10	10	10	83	45	38	14.24
A1L1J8	TTX-vs-BIC	-0.221065	0.149026	-1.4834	15	0.158675	0.369577	NA	0	0	17	17	17	187	102	85	15.3317
A0A0G2K464	TTX-vs-BIC	0.225929	0.152361	1.48285	15	0.15882	0.36977	NA	0.277778	0	9	6	9	69	36	33	15.8123
M0RAM5;P04041	TTX-vs-BIC	0.227126	0.153199	1.48256	15	0.158895	0.369799	NA	0.264706	0	17	13	17	144	78	66	15.6877
B4F774	TTX-vs-BIC	0.195418	0.131912	1.48143	15	0.159192	0.370056	NA	0	0	27	27	27	297	162	135	16.9292
D3Z8L5	TTX-vs-BIC	0.111576	0.0752974	1.48181	15	0.159093	0.370056	NA	0.383333	0	15	15	12	102	57	45	13.2819
Q9QYW3	TTX-vs-BIC	-0.0964506	0.0651059	-1.48144	15	0.159189	0.370056	NA	0	0	16	16	16	176	96	80	15.9973
A0A0G2JTW1	TTX-vs-BIC	0.274707	0.185743	1.47897	15	0.159842	0.370601	NA	0	0	24	24	24	264	144	120	16.4198
A0A0G2JYM6;Q5XIC3	TTX-vs-BIC	-0.183542	0.124086	-1.47915	15	0.159792	0.370601	NA	0.5	0	18	18	12	102	57	45	13.9799
D3Z8E6	TTX-vs-BIC	0.305297	0.205504	1.4856	14	0.159553	0.370601	NA	0.375	0	6	6	6	45	21	24	14.1923
D4A2G9	TTX-vs-BIC	0.135248	0.091422	1.47938	15	0.159732	0.370601	NA	0	0	16	16	16	176	96	80	17.3509
P31596;P31596-2	TTX-vs-BIC	0.270636	0.183	1.47888	15	0.159863	0.370601	NA	0	0	18	18	18	198	108	90	17.3574
Q3ZB99	TTX-vs-BIC	0.105165	0.0711012	1.47909	15	0.159808	0.370601	NA	0	0	12	12	12	132	72	60	16.264
Q9WV97	TTX-vs-BIC	-0.157425	0.106426	-1.4792	15	0.159781	0.370601	NA	0	0	13	13	13	143	78	65	17.5261
A2VCV8	TTX-vs-BIC	-0.470578	0.303984	-1.54803	8	0.160204	0.370865	NA	0.75	0	9	9	6	36	21	15	10.9188
F1LTJ8	TTX-vs-BIC	-0.208614	0.141193	-1.47751	15	0.160227	0.370865	NA	0.472222	0	15	15	12	102	57	45	13.1987
G3V8V3	TTX-vs-BIC	0.196676	0.133094	1.47773	15	0.160169	0.370865	NA	0	0	17	17	17	187	102	85	16.5513
Q499R4	TTX-vs-BIC	-0.209834	0.14201	-1.4776	15	0.160203	0.370865	NA	0.472222	0	9	9	9	51	27	24	13.8084
D3ZP47	TTX-vs-BIC	-0.350982	0.237666	-1.47679	15	0.160418	0.371161	NA	0	0	12	12	12	132	72	60	15.0289
B5DEL1	TTX-vs-BIC	0.51555	0.342636	1.50466	11	0.160572	0.371375	NA	0.583333	0	9	9	9	45	21	24	12.8409
A0A0G2K8N7;A0A1B0GWP1;Q5U2Z8	TTX-vs-BIC	0.525912	0.356501	1.4752	15	0.160838	0.371699	NA	0.0625	0	8	8	8	82	45	37	13.9966
D3Z981	TTX-vs-BIC	-0.0882356	0.0598043	-1.47541	15	0.160784	0.371699	NA	0	0	13	13	13	143	78	65	16.7316
Q6AYT0	TTX-vs-BIC	0.132731	0.0899897	1.47496	15	0.160904	0.371707	NA	0.333333	0	15	15	12	117	69	48	14.4204
D3ZC89	TTX-vs-BIC	0.0861127	0.0584037	1.47444	15	0.161041	0.371879	NA	0.375	0	16	13	16	113	60	53	15.2703
Q9Z269	TTX-vs-BIC	-0.209726	0.142267	-1.47417	15	0.161113	0.371901	NA	0	0	22	22	22	242	132	110	16.4021
D4A2B7	TTX-vs-BIC	0.557512	0.378314	1.47368	15	0.161244	0.372058	NA	0.652778	0	15	12	15	78	45	33	12.5437
F6PUQ7;F7ERL4	TTX-vs-BIC	-0.162021	0.10998	-1.47319	15	0.161373	0.372136	NA	0.690972	0	22	11	20	75	35	40	13.1761
Q9JHW5	TTX-vs-BIC	0.150388	0.102091	1.47308	15	0.161403	0.372136	NA	0	0	10	10	10	110	60	50	16.3961
A0A0G2K5A7;D4A081	TTX-vs-BIC	0.211033	0.143407	1.47156	15	0.161807	0.37252	NA	0.6	0	15	9	12	72	36	36	14.1247
A0A0G2K652;D3ZZP8	TTX-vs-BIC	0.132551	0.0901146	1.47091	15	0.161981	0.37252	NA	0.25	0	12	9	12	99	54	45	14.1517
A0A0G2KA67;D3ZJN4	TTX-vs-BIC	0.150488	0.102256	1.47168	15	0.161777	0.37252	NA	0.5	0	6	6	3	36	21	15	13.8065
B1WBW4	TTX-vs-BIC	0.15039	0.102299	1.4701	15	0.162197	0.37252	NA	0	0	17	17	17	187	102	85	15.8056
B2RYU7	TTX-vs-BIC	0.204071	0.13874	1.47089	15	0.161988	0.37252	NA	0.490196	0	14	12	11	97	53	44	13.6409
B5DFJ1	TTX-vs-BIC	0.110546	0.0751483	1.47104	15	0.161947	0.37252	NA	0	0	9	9	9	99	54	45	15.5736
D4A133	TTX-vs-BIC	0.238036	0.161718	1.47192	15	0.161711	0.37252	NA	0	0	34	34	34	374	204	170	18.6948
D4AD31	TTX-vs-BIC	-0.227573	0.154764	-1.47045	15	0.162104	0.37252	NA	0.555556	0	9	9	6	42	24	18	14.4042
P25113	TTX-vs-BIC	0.142827	0.0971513	1.47015	15	0.162185	0.37252	NA	0	0	26	26	26	286	156	130	18.4751
Q62671	TTX-vs-BIC	-0.24654	0.167042	-1.47592	14	0.162101	0.37252	NA	0.479167	0	12	9	12	87	51	36	12.2164
P52631	TTX-vs-BIC	0.171179	0.116496	1.4694	15	0.162384	0.372806	NA	0	0	8	8	8	88	48	40	14.4367
P43278	TTX-vs-BIC	-0.212798	0.144916	-1.46843	15	0.162646	0.373146	NA	0	0	12	12	12	132	72	60	16.7239
Q5XIK2	TTX-vs-BIC	-0.185613	0.126407	-1.46838	15	0.162658	0.373146	NA	0	0	10	10	10	110	60	50	16.5868
A0A0G2JU15;D3ZGM1	TTX-vs-BIC	-0.129175	0.0880183	-1.46759	15	0.162869	0.37334	NA	0	0	20	20	20	220	120	100	15.7276
D4ADF5	TTX-vs-BIC	-0.200262	0.136441	-1.46776	15	0.162824	0.37334	NA	0.234375	0	16	16	16	141	76	65	14.3854
A0A0G2JTA0	TTX-vs-BIC	0.141498	0.0965932	1.46488	15	0.163598	0.373432	NA	0.163889	0	30	30	27	277	153	124	14.7286
A0A0G2K8V3;F1M0V4	TTX-vs-BIC	0.286375	0.195314	1.46623	15	0.163235	0.373432	NA	0.613636	0	22	16	16	98	51	47	13.2315
A0A0G2QC56	TTX-vs-BIC	0.205057	0.13981	1.46669	15	0.163113	0.373432	NA	0.367647	0	11	11	11	121	66	55	14.629
A0A0H2UHE5;P20650	TTX-vs-BIC	-0.107853	0.0736066	-1.46527	15	0.163494	0.373432	NA	0	0	12	12	12	132	72	60	16.0249
A0A0H2UHV1;Q5XHY1	TTX-vs-BIC	-0.148815	0.101499	-1.46617	15	0.163251	0.373432	NA	0.4	0	15	12	15	99	54	45	13.2213
B1WC59	TTX-vs-BIC	-0.38537	0.261816	-1.47191	14	0.163165	0.373432	NA	0.388889	0	9	9	9	60	36	24	14.0129
D4A3V4	TTX-vs-BIC	-0.232835	0.158946	-1.46487	15	0.163601	0.373432	NA	0	0	8	8	8	88	48	40	12.4521
M0RBL8	TTX-vs-BIC	-0.323846	0.220952	-1.46568	15	0.163382	0.373432	NA	0.234375	0	16	13	16	146	78	68	13.555
P84039	TTX-vs-BIC	0.0888297	0.0605445	1.46718	15	0.16298	0.373432	NA	0	0	12	12	12	132	72	60	16.2466
Q08326	TTX-vs-BIC	0.142894	0.0975026	1.46554	15	0.163421	0.373432	NA	0.352941	0	14	14	11	121	66	55	15.9955
Q6P7A9	TTX-vs-BIC	-0.188617	0.128693	-1.46563	15	0.163395	0.373432	NA	0.0833333	0	10	10	10	101	54	47	16.66
D4A9V7	TTX-vs-BIC	0.177542	0.121236	1.46443	15	0.163719	0.373559	NA	0.203125	0	13	13	13	143	78	65	14.5088
F1LY04;M0RBD3	TTX-vs-BIC	0.326101	0.22272	1.46417	15	0.163789	0.373574	NA	0.727273	0	20	14	20	66	29	37	12.8949
A0A0G2JU97;A0A0G2K4K3;D3ZF64;F1LMJ7;O88563	TTX-vs-BIC	-0.288405	0.197062	-1.46352	15	0.163964	0.373632	NA	0.25	0	7	7	7	62	39	23	15.4876
A0A0G2K007;O88506	TTX-vs-BIC	0.0855348	0.0584476	1.46344	15	0.163985	0.373632	NA	0	0	16	16	16	176	96	80	16.3992
D3ZWM3	TTX-vs-BIC	0.150932	0.10276	1.46878	14	0.164003	0.373632	NA	0.666667	0	6	6	6	36	21	15	12.5791
Q642E3	TTX-vs-BIC	0.396652	0.26766	1.48193	12	0.164137	0.373794	NA	0.666667	0	6	3	6	36	18	18	12.5579
F1LV54	TTX-vs-BIC	-0.59242	0.394649	-1.50113	10	0.16422	0.373839	NA	0.611111	0	9	9	6	36	27	9	11.7997
Q63881	TTX-vs-BIC	-0.117497	0.0803617	-1.46211	15	0.164346	0.373984	NA	0.4	0	15	15	9	102	57	45	15.0875
P42335	TTX-vs-BIC	0.250003	0.167916	1.48885	11	0.164626	0.374333	NA	0.541667	0	8	8	8	46	23	23	13.6831
Q5XI63	TTX-vs-BIC	-0.244517	0.167335	-1.46124	15	0.164581	0.374333	NA	0.509259	0	18	18	15	86	42	44	13.1326
D4ADV8	TTX-vs-BIC	-0.199839	0.136817	-1.46063	15	0.164747	0.374374	NA	0.410256	0	13	10	13	86	47	39	14.0753
M0RDU8;Q6P7B9	TTX-vs-BIC	-0.368818	0.252521	-1.46054	15	0.16477	0.374374	NA	0.0972222	0	12	12	12	124	66	58	13.4228
D3ZDI9	TTX-vs-BIC	0.136174	0.0933243	1.45915	15	0.165147	0.374893	NA	0.4	0	15	15	12	99	54	45	14.0961
F1LSX1	TTX-vs-BIC	0.235456	0.161365	1.45915	15	0.165147	0.374893	NA	0.689103	0	21	12	21	95	51	44	13.2931
P61980;Q5D059	TTX-vs-BIC	0.156788	0.107471	1.45889	15	0.165217	0.374893	NA	0	0	21	21	21	231	126	105	17.4286
Q68FS9	TTX-vs-BIC	0.111663	0.0765464	1.45877	15	0.165251	0.374893	NA	0	0	9	9	9	99	54	45	14.5093
D3ZVT2	TTX-vs-BIC	0.160921	0.110361	1.45813	15	0.165424	0.375142	NA	0.4	0	15	12	12	99	54	45	14.0235
B4F7A1	TTX-vs-BIC	0.113786	0.0780925	1.45707	15	0.165713	0.37525	NA	0.0944444	0	15	15	15	148	80	68	15.8185
D3ZSV1	TTX-vs-BIC	0.366047	0.251249	1.45691	15	0.165756	0.37525	NA	0.208333	0	6	6	6	42	21	21	13.7481
D4A1A5	TTX-vs-BIC	-0.485823	0.333481	-1.45682	15	0.165779	0.37525	NA	0.277778	0	9	6	9	72	36	36	13.6478
D4ABM3	TTX-vs-BIC	-0.134055	0.0920108	-1.45694	15	0.165747	0.37525	NA	0	0	10	10	10	110	60	50	15.8764
Q5U2X8	TTX-vs-BIC	0.130089	0.0892985	1.45679	15	0.165788	0.37525	NA	0	0	15	15	15	165	90	75	17.4853
D4ACP8	TTX-vs-BIC	-0.200766	0.13786	-1.4563	15	0.165921	0.375409	NA	0.333333	0	9	9	9	72	36	36	13.414
A0A0G2K7L4;D3ZQM7	TTX-vs-BIC	0.254446	0.174872	1.45504	15	0.166265	0.375948	NA	0.4	0	12	12	12	99	54	45	12.9312
P05065	TTX-vs-BIC	-0.0948458	0.0651877	-1.45496	15	0.166286	0.375948	NA	0	0	37	37	37	407	222	185	19.1727
D3Z9V8	TTX-vs-BIC	0.212838	0.14631	1.45471	15	0.166356	0.375963	NA	0.047619	0	7	7	7	77	42	35	13.9062
A0A0H2UHC3;Q4G056	TTX-vs-BIC	-0.32078	0.213159	-1.50489	9	0.166612	0.37632	NA	0.766667	0	5	2	5	23	10	13	17.1052
P24051	TTX-vs-BIC	-0.159192	0.109511	-1.45367	15	0.166641	0.37632	NA	0.395833	0	5	5	5	55	30	25	15.5986
A0A0G2K5B0;D4A3Z3	TTX-vs-BIC	0.124418	0.0856341	1.45291	15	0.166849	0.376537	NA	0	0	9	9	9	99	54	45	14.8907
Q5M9F8	TTX-vs-BIC	-0.194313	0.133746	-1.45285	15	0.166864	0.376537	NA	0	0	10	10	10	110	60	50	14.7459
A0A0G2JSH2;P29147	TTX-vs-BIC	0.100988	0.0695519	1.45199	15	0.167101	0.376822	NA	0	0	25	25	25	275	150	125	19.6527
D3ZRJ0	TTX-vs-BIC	0.0972355	0.06697	1.45193	15	0.167117	0.376822	NA	0.262821	0	13	13	13	108	58	50	14.1735
D3ZUI1	TTX-vs-BIC	0.141759	0.097655	1.45163	15	0.167199	0.376864	NA	0.00694444	0	12	12	12	132	72	60	13.9832
A0A0G2JZB8	TTX-vs-BIC	-0.314291	0.216753	-1.45	15	0.167646	0.377225	NA	0.1125	0	20	20	20	196	108	88	14.8576
A0A0H2UHF6;Q9ES40	TTX-vs-BIC	-0.0813814	0.0561199	-1.45013	15	0.167609	0.377225	NA	0	0	16	16	16	176	96	80	18.0343
D3Z853	TTX-vs-BIC	-0.177203	0.12221	-1.44998	15	0.167651	0.377225	NA	0.0357143	0	7	7	7	74	42	32	13.2006
Q4QQS3	TTX-vs-BIC	0.141365	0.0974645	1.45042	15	0.16753	0.377225	NA	0	0	9	9	9	99	54	45	14.9582
Q6URK4	TTX-vs-BIC	-0.628928	0.433777	-1.44989	15	0.167677	0.377225	NA	0.0480769	0	26	26	26	271	153	118	14.6832
B2RYM8	TTX-vs-BIC	0.606111	0.416644	1.45474	14	0.167793	0.377238	NA	0.537037	0	9	8	9	44	21	23	10.1652
P62268	TTX-vs-BIC	-0.571224	0.39411	-1.4494	15	0.16781	0.377238	NA	0.428571	0	7	7	4	50	30	20	15.5732
D3ZBC7	TTX-vs-BIC	-0.207996	0.143633	-1.44811	15	0.168166	0.377609	NA	0.440476	0	8	8	8	87	48	39	12.8222
D3ZC56	TTX-vs-BIC	-0.229112	0.158181	-1.44842	15	0.168081	0.377609	NA	0	0	9	9	9	99	54	45	16.4114
Q5M7W6	TTX-vs-BIC	0.0822998	0.0568256	1.44829	15	0.168117	0.377609	NA	0.361111	0	18	18	18	125	68	57	13.0383
A0A0G2K344	TTX-vs-BIC	0.267387	0.184755	1.44725	15	0.168403	0.377656	NA	0.166667	0	12	12	12	120	63	57	12.4782
D3ZA68	TTX-vs-BIC	-0.219251	0.151482	-1.44737	15	0.168368	0.377656	NA	0.4375	0	9	9	6	63	33	30	15.5708
G3V727	TTX-vs-BIC	-0.200552	0.138552	-1.44749	15	0.168337	0.377656	NA	0.458333	0	21	18	18	150	84	66	13.713
P83888	TTX-vs-BIC	0.10539	0.072828	1.44711	15	0.168441	0.377656	NA	0.0277778	0	9	9	9	99	54	45	14.5599
G3V9P7	TTX-vs-BIC	0.247689	0.171229	1.44653	15	0.168601	0.377873	NA	0.55	0	7	7	7	50	27	23	15.1687
F1M7Y5	TTX-vs-BIC	0.082669	0.057181	1.44574	15	0.168818	0.378217	NA	0.377193	0	19	16	19	133	75	58	14.3629
D4AA77	TTX-vs-BIC	0.101779	0.0704302	1.4451	15	0.168996	0.378473	NA	0	0	10	10	10	110	60	50	15.906
D3ZMS5	TTX-vs-BIC	-0.264543	0.183149	-1.44442	15	0.169186	0.378754	NA	0.46875	0	9	9	9	99	54	45	15.1069
Q5PQR5	TTX-vs-BIC	-0.484336	0.335418	-1.44398	15	0.169307	0.378882	NA	0.622222	0	15	15	12	65	35	30	13.4789
P47819	TTX-vs-BIC	-0.383863	0.266065	-1.44274	15	0.16965	0.379264	NA	0.238095	0	11	11	11	121	66	55	13.5383
Q5BJQ2	TTX-vs-BIC	0.262987	0.182292	1.44267	15	0.169669	0.379264	NA	0.416667	0	15	15	15	96	51	45	13.3947
Q5RJR9	TTX-vs-BIC	0.107334	0.0743853	1.44295	15	0.169591	0.379264	NA	0.191176	0	17	17	17	154	81	73	16.1295
D3ZI16	TTX-vs-BIC	-0.12636	0.0876099	-1.4423	15	0.169771	0.379338	NA	0.416667	0	15	9	15	102	54	48	15.0365
P63245	TTX-vs-BIC	0.237915	0.165023	1.44171	15	0.169936	0.379338	NA	0.25	0	12	12	12	93	51	42	15.9388
Q4QQS8	TTX-vs-BIC	0.459239	0.318546	1.44167	15	0.169947	0.379338	NA	0.5	0	17	9	17	98	54	44	14.1286
Q66HE3	TTX-vs-BIC	0.113472	0.0787107	1.44163	15	0.169958	0.379338	NA	0	0	12	12	12	129	69	60	13.9206
A0A0G2JUG4;F1LS67	TTX-vs-BIC	0.198783	0.137949	1.44099	15	0.170136	0.379593	NA	0	0	12	12	12	132	72	60	15.753
A0A0G2K583	TTX-vs-BIC	0.221149	0.153631	1.43948	15	0.170557	0.379962	NA	0.216667	0	15	15	12	135	75	60	14.1418
E9PU37	TTX-vs-BIC	-0.155772	0.108196	-1.43972	15	0.17049	0.379962	NA	0.587963	0	18	12	15	80	42	38	14.0053
G3V968	TTX-vs-BIC	-0.140572	0.0976478	-1.43958	15	0.170529	0.379962	NA	0.527778	0	12	12	12	87	48	39	13.1855
P80431	TTX-vs-BIC	-0.381241	0.264807	-1.43969	15	0.170497	0.379962	NA	0	0	6	6	6	66	36	30	13.5208
A0A0H2UHM5;P11598	TTX-vs-BIC	0.10153	0.0705616	1.43888	15	0.170724	0.380191	NA	0	0	19	19	19	209	114	95	19.5921
B1WBY3	TTX-vs-BIC	-0.230594	0.160373	-1.43786	15	0.171008	0.380681	NA	0.510417	0	8	8	8	47	26	21	15.5402
A0A0G2K7M1	TTX-vs-BIC	-0.22286	0.155077	-1.43709	15	0.171225	0.380734	NA	0.21875	0	8	8	8	67	36	31	16.2153
P04218	TTX-vs-BIC	-0.380051	0.264428	-1.43725	15	0.171178	0.380734	NA	0	0	8	8	8	88	48	40	16.3696
Q8CGU6	TTX-vs-BIC	0.490556	0.340043	1.44263	14	0.171123	0.380734	NA	0.25	0	6	6	6	51	24	27	13.9548
Q5XFW4	TTX-vs-BIC	-0.0783478	0.0545293	-1.4368	15	0.171305	0.38077	NA	0	0	9	9	9	99	54	45	15.6032
B5DF91	TTX-vs-BIC	-0.114903	0.0800785	-1.43487	15	0.171844	0.381826	NA	0	0	10	10	10	110	60	50	16.8816
P0C0R5	TTX-vs-BIC	-0.0720869	0.0502551	-1.43442	15	0.171972	0.381967	NA	0	0	11	11	11	121	66	55	15.9558
G3V7S0;P70627	TTX-vs-BIC	0.190624	0.132974	1.43354	15	0.172218	0.38237	NA	0.534314	0	17	14	14	91	50	41	14.4422
P62744	TTX-vs-BIC	0.274075	0.191255	1.43303	15	0.172362	0.382547	NA	0.00438596	0	19	19	19	209	114	95	17.0647
A0A0G2JSH9;P35704	TTX-vs-BIC	0.136749	0.0954838	1.43217	15	0.172604	0.382759	NA	0	0	20	20	20	220	120	100	18.9436
A0A0G2K9M5	TTX-vs-BIC	0.229523	0.160236	1.4324	15	0.172539	0.382759	NA	0.364583	0	8	8	8	58	35	23	16.1703
F1LND1	TTX-vs-BIC	-0.153681	0.107319	-1.432	15	0.172651	0.382759	NA	0	0	10	10	10	110	60	50	14.5308
D3ZDC2	TTX-vs-BIC	-0.358036	0.250281	-1.43054	15	0.173064	0.383531	NA	0.468254	0	21	18	21	124	62	62	11.9778
Q499V0	TTX-vs-BIC	0.148292	0.103713	1.42983	15	0.173264	0.383833	NA	0.230769	0	13	13	10	110	60	50	14.9155
D3ZCA0	TTX-vs-BIC	-0.11894	0.0832254	-1.42913	15	0.173461	0.383982	NA	0.236111	0	12	9	12	101	54	47	15.5926
P06686	TTX-vs-BIC	-0.114169	0.0798747	-1.42935	15	0.173399	0.383982	NA	0	0	17	17	17	187	102	85	19.6363
A0A0G2K6E7;G3V9I7	TTX-vs-BIC	0.307779	0.215599	1.42756	15	0.173907	0.384252	NA	0.625	0	15	12	12	72	39	33	13.0926
A0A0H2UHF5;P49655	TTX-vs-BIC	-0.690075	0.483323	-1.42777	15	0.173846	0.384252	NA	0.470588	0	17	15	17	106	59	47	12.7411
B2RYF4	TTX-vs-BIC	0.280966	0.195997	1.43352	14	0.173665	0.384252	NA	0.541667	0	6	6	3	33	21	12	13.1562
D4A071	TTX-vs-BIC	-0.234305	0.164098	-1.42783	15	0.173828	0.384252	NA	0.490741	0	18	17	15	104	56	48	14.9648
Q8CGS4	TTX-vs-BIC	0.173504	0.121496	1.42807	15	0.173762	0.384252	NA	0.0277778	0	9	9	9	96	54	42	14.7295
Q924S1	TTX-vs-BIC	-0.158142	0.110799	-1.42728	15	0.173984	0.384279	NA	0	0	9	9	9	99	54	45	14.7697
A0A096MJS3;A0A096MK47;A0A096MK47-2	TTX-vs-BIC	-0.197818	0.138691	-1.42632	15	0.174257	0.384694	NA	0.391026	0	12	10	12	78	44	34	13.4938
A0A0G2JTS9	TTX-vs-BIC	-0.187326	0.131349	-1.42616	15	0.174301	0.384694	NA	0.416667	0	12	9	12	75	39	36	14.0583
B2RZ87	TTX-vs-BIC	-0.625106	0.438388	-1.42592	15	0.17437	0.384704	NA	0.125	0	6	6	6	54	33	21	12.3091
D3ZKP8	TTX-vs-BIC	0.343869	0.236884	1.45163	11	0.174521	0.384861	NA	0.527778	0	9	6	9	45	18	27	13.4719
F1LZ52	TTX-vs-BIC	-0.83065	0.525178	-1.58166	5	0.174572	0.384861	NA	0.854167	0	12	6	9	21	9	12	13.2505
B2GUX7	TTX-vs-BIC	0.212904	0.14897	1.42918	14	0.174886	0.385411	NA	0.583333	0	12	12	9	75	48	27	15.0701
D3ZSX2	TTX-vs-BIC	0.232404	0.163303	1.42315	15	0.175159	0.385869	NA	0.375	0	8	5	8	58	30	28	13.0848
A1EC95	TTX-vs-BIC	0.215512	0.150355	1.43335	13	0.175368	0.3859	NA	0.666667	0	6	6	6	42	24	18	11.628
G3V8R7	TTX-vs-BIC	-0.136278	0.0957981	-1.42255	15	0.175329	0.3859	NA	0.45	0	12	12	12	90	54	36	13.4707
P56522	TTX-vs-BIC	-0.146659	0.103078	-1.42279	15	0.17526	0.3859	NA	0	0	13	13	13	143	78	65	16.1815
Q3B7T6	TTX-vs-BIC	-0.194828	0.137046	-1.42162	15	0.175593	0.38611	NA	0.395833	0	12	12	9	72	45	27	13.1894
Q5U2R4	TTX-vs-BIC	0.145806	0.102561	1.42164	15	0.175589	0.38611	NA	0	0	11	11	11	121	66	55	14.3949
A0A0G2JXE5;A0A0G2K924;Q7TP65;Q7TP65-2	TTX-vs-BIC	0.292797	0.206011	1.42127	15	0.175695	0.386191	NA	0.5	0	15	15	12	98	53	45	12.8883
Q5M9F0	TTX-vs-BIC	0.213315	0.150145	1.42073	15	0.17585	0.386387	NA	0.575397	0	21	12	18	99	54	45	14.0589
A0A0G2JYD1;A0A0U1RRQ3	TTX-vs-BIC	-0.377675	0.265896	-1.42039	15	0.175947	0.386459	NA	0.583333	0	9	9	9	53	32	21	11.8237
D3ZR63	TTX-vs-BIC	-0.18875	0.133057	-1.41856	15	0.176469	0.387461	NA	0	0	10	10	10	110	60	50	15.3707
P32551	TTX-vs-BIC	-0.0958903	0.06761	-1.41829	15	0.176548	0.387493	NA	0	0	28	28	28	308	168	140	19.2469
A0A0G2JWD6	TTX-vs-BIC	0.240348	0.169527	1.41775	15	0.176701	0.387684	NA	0.35	0	15	15	12	111	63	48	12.9812
D3ZYQ9	TTX-vs-BIC	-0.108316	0.076418	-1.41741	15	0.1768	0.387759	NA	0.25	0	12	12	9	99	54	45	13.6366
D4A224	TTX-vs-BIC	0.248822	0.175589	1.41707	15	0.176897	0.387829	NA	0.697917	0	21	18	15	96	54	42	12.3338
D3ZU51	TTX-vs-BIC	-0.18766	0.132546	-1.41581	15	0.177259	0.388477	NA	0.483333	0	15	15	9	90	54	36	13.6486
A0A0H2UHT3;P0C2C0	TTX-vs-BIC	-0.163525	0.115573	-1.4149	15	0.177521	0.388764	NA	0	0	13	13	13	143	78	65	14.6449
D4A193	TTX-vs-BIC	-0.192183	0.135816	-1.41503	15	0.177483	0.388764	NA	0	0	15	15	15	165	90	75	15.0851
A0A0G2JUM3;D3ZTJ0	TTX-vs-BIC	0.0920413	0.0650627	1.41465	15	0.177592	0.388778	NA	0.326923	0	13	13	13	94	47	47	14.5462
F1M7Z1	TTX-vs-BIC	-0.331144	0.234243	-1.41368	15	0.177873	0.389249	NA	0.554167	0	17	17	9	105	60	45	13.6375
Q0PGW2	TTX-vs-BIC	0.351482	0.245751	1.43024	12	0.178168	0.38975	NA	0.779412	0	17	17	12	50	29	21	13.002
B5DEZ8	TTX-vs-BIC	0.277069	0.196445	1.41041	15	0.178818	0.391028	NA	0.429487	0	13	10	13	81	44	37	11.8156
A4L9P7	TTX-vs-BIC	0.150231	0.106576	1.40961	15	0.179051	0.391144	NA	0.518519	0	14	14	14	97	53	44	13.8298
D4A3D8	TTX-vs-BIC	0.184003	0.130515	1.40983	15	0.178987	0.391144	NA	0.560606	0	11	8	8	61	33	28	13.5455
Q3MHS7	TTX-vs-BIC	0.112095	0.0795255	1.40955	15	0.179069	0.391144	NA	0.53125	0	21	21	15	126	69	57	14.5891
D4A8L5	TTX-vs-BIC	0.160981	0.114231	1.40925	15	0.179155	0.391188	NA	0.25463	0	18	18	18	146	81	65	13.9413
B1PLB1;B1PLB2	TTX-vs-BIC	-0.305874	0.217105	-1.40887	15	0.179265	0.391285	NA	0.0208333	0	12	12	12	126	69	57	13.6166
Q03348	TTX-vs-BIC	0.15717	0.111625	1.40801	15	0.179515	0.391553	NA	0.333333	0	12	12	12	87	45	42	15.3509
Q5U216	TTX-vs-BIC	0.124957	0.0887572	1.40785	15	0.179562	0.391553	NA	0	0	9	9	9	99	54	45	13.8958
Q66H61	TTX-vs-BIC	-0.158728	0.112752	-1.40777	15	0.179585	0.391553	NA	0	0	11	11	11	121	66	55	17.0659
Q4G005	TTX-vs-BIC	0.26516	0.188425	1.40724	15	0.179739	0.391743	NA	0.4	0	15	15	15	99	54	45	13.0748
A0A0G2KA14	TTX-vs-BIC	-0.193303	0.137494	-1.4059	15	0.180128	0.392448	NA	0.25	0	12	12	12	99	54	45	13.7413
A0A0G2K747;G3V7K6;P28042	TTX-vs-BIC	0.111765	0.0795286	1.40534	15	0.180292	0.39245	NA	0	0	21	21	21	231	126	105	14.2409
B1WC56	TTX-vs-BIC	0.159112	0.113229	1.40522	15	0.180327	0.39245	NA	0.192308	0	13	13	13	125	72	53	14.629
Q6AYB3	TTX-vs-BIC	0.202279	0.143908	1.40561	15	0.180213	0.39245	NA	0.270833	0	8	8	5	53	28	25	14.0833
Q4V888	TTX-vs-BIC	-0.323945	0.23063	-1.40461	15	0.180507	0.392697	NA	0	0	8	8	8	88	48	40	15.0403
D3ZHQ1	TTX-vs-BIC	-0.187171	0.133466	-1.40239	15	0.181155	0.393865	NA	0.238095	0	14	11	14	117	66	51	14.8602
G3V7J1	TTX-vs-BIC	-0.144396	0.102991	-1.40202	15	0.181264	0.393865	NA	0.375	0	6	3	6	36	18	18	14.6856
O88321	TTX-vs-BIC	0.0923553	0.0658817	1.40183	15	0.181318	0.393865	NA	0	0	15	15	15	165	90	75	15.7445
P09495	TTX-vs-BIC	-0.439233	0.309411	-1.41958	12	0.181184	0.393865	NA	0.638889	0	6	6	6	33	15	18	15.1046
P62963	TTX-vs-BIC	0.221599	0.158125	1.40142	15	0.181439	0.393865	NA	0.047619	0	21	21	21	228	126	102	17.1354
Q5XIF6	TTX-vs-BIC	0.108812	0.0776448	1.40141	15	0.181442	0.393865	NA	0	0	22	22	22	242	132	110	21.4178
Q4V898	TTX-vs-BIC	-0.341137	0.243557	-1.40064	15	0.181667	0.394092	NA	0.39	0	25	16	25	176	93	83	14.7015
Q63186	TTX-vs-BIC	0.180057	0.128557	1.4006	15	0.181679	0.394092	NA	0.111111	0	9	9	9	84	48	36	15.1545
F7FG68	TTX-vs-BIC	-0.16304	0.116428	-1.40034	15	0.181755	0.394113	NA	0.384921	0	21	18	18	144	81	63	14.5083
D3ZYT8	TTX-vs-BIC	-0.141292	0.100915	-1.4001	15	0.181826	0.394123	NA	0	0	9	9	9	98	53	45	14.9065
Q5PPN2	TTX-vs-BIC	0.189837	0.135218	1.40394	14	0.182131	0.394516	NA	0.25	0	6	6	6	63	33	30	12.6775
Q5U2Z4	TTX-vs-BIC	0.3385	0.240155	1.40951	13	0.182157	0.394516	NA	0.631944	0	12	6	12	57	24	33	11.7282
Q6MFY6;Q6MFY6-2	TTX-vs-BIC	-0.17626	0.126007	-1.39881	15	0.182207	0.394516	NA	0.333333	0	12	12	12	96	48	48	13.4141
P80254	TTX-vs-BIC	0.271914	0.194432	1.39851	15	0.182295	0.394563	NA	0	0	16	16	16	176	96	80	17.0646
D4A5F4	TTX-vs-BIC	-0.206964	0.148048	-1.39795	15	0.182459	0.394774	NA	0.575	0	17	12	17	98	54	44	13.4634
D3ZAS8	TTX-vs-BIC	0.138019	0.0987521	1.39763	15	0.182554	0.394836	NA	0	0	9	9	9	99	54	45	15.0958
D3ZB48	TTX-vs-BIC	0.156766	0.112213	1.39704	15	0.182727	0.394921	NA	0.7	0	20	12	14	56	30	26	13.5709
D4AE65	TTX-vs-BIC	-0.155642	0.111393	-1.39723	15	0.182672	0.394921	NA	0.503623	0	23	21	20	127	78	49	13.3258
A0A0G2JSR1;A0JPQ9;Q7TP14	TTX-vs-BIC	-0.210608	0.150812	-1.39649	15	0.182889	0.395127	NA	0	0	14	14	14	154	84	70	15.3488
D4A5T1	TTX-vs-BIC	-0.180792	0.129591	-1.3951	15	0.183301	0.39584	NA	0.2875	0	20	17	18	143	69	74	13.7018
M0R4V4	TTX-vs-BIC	0.41669	0.297686	1.39976	14	0.183352	0.39584	NA	0.472222	0	9	9	9	45	24	21	13.4301
P05197	TTX-vs-BIC	0.285688	0.20496	1.39387	15	0.183664	0.396371	NA	0	0	23	23	23	253	138	115	18.3679
G3V7S5	TTX-vs-BIC	0.0855026	0.061352	1.39364	15	0.183733	0.396374	NA	0.256944	0	12	9	12	99	54	45	13.6785
O08557	TTX-vs-BIC	0.0665942	0.0478023	1.39312	15	0.183888	0.396564	NA	0	0	19	19	19	209	114	95	16.4134
P63039	TTX-vs-BIC	-0.112851	0.0810407	-1.39252	15	0.184064	0.3968	NA	0	0	36	36	36	396	216	180	18.9244
A0A0G2JZ88	TTX-vs-BIC	-0.192472	0.138311	-1.39159	15	0.18434	0.396819	NA	0	0	10	10	10	110	60	50	15.4383
D3Z900;O88994	TTX-vs-BIC	-0.238689	0.171496	-1.3918	15	0.184277	0.396819	NA	0.383333	0	15	15	15	84	42	42	14.6007
D3ZL86	TTX-vs-BIC	-0.311991	0.224105	-1.39216	15	0.18417	0.396819	NA	0.666667	0	12	9	9	57	33	24	12.8812
Q62720	TTX-vs-BIC	-0.0724754	0.0520723	-1.39182	15	0.184271	0.396819	NA	0	0	10	10	10	110	60	50	16.5341
P52020	TTX-vs-BIC	-0.181544	0.130484	-1.39131	15	0.184425	0.396857	NA	0.294872	0	13	9	13	101	54	47	14.5441
M0R7U1	TTX-vs-BIC	0.204468	0.147021	1.39074	15	0.184593	0.396874	NA	0	0	16	16	16	176	96	80	15.5365
O35112	TTX-vs-BIC	-0.0848257	0.0609924	-1.39076	15	0.184587	0.396874	NA	0	0	20	20	20	220	120	100	16.912
Q9Z2L0	TTX-vs-BIC	-0.111778	0.0803809	-1.39061	15	0.184633	0.396874	NA	0	0	15	15	15	165	90	75	20.9105
A0A0H2UHK0;Q6TXG9	TTX-vs-BIC	0.131828	0.0948885	1.3893	15	0.185023	0.397281	NA	0.111111	0	9	9	9	90	48	42	13.6995
B1WBW7	TTX-vs-BIC	0.125265	0.0901454	1.38959	15	0.184936	0.397281	NA	0.766667	0	5	3	5	35	18	17	13.8081
P29995	TTX-vs-BIC	-0.681573	0.484658	-1.4063	12	0.184999	0.397281	NA	0.869048	0	18	15	9	51	30	21	12.7744
A0A0G2JT93	TTX-vs-BIC	0.121214	0.0870291	1.3928	14	0.185404	0.397812	NA	0.333333	0	6	6	6	42	27	15	15.9636
B2RYA8	TTX-vs-BIC	0.106613	0.0768073	1.38806	15	0.185392	0.397812	NA	0	0	7	7	7	77	42	35	14.8815
F1LUT4	TTX-vs-BIC	0.0657729	0.0473984	1.38766	15	0.185511	0.397898	NA	0	0	16	16	16	176	96	80	17.0485
O70257	TTX-vs-BIC	-0.453704	0.327015	-1.38741	15	0.185585	0.397912	NA	0	0	6	6	6	66	36	30	15.3612
A0A0U1RRP9;G3V615;Q7TP05	TTX-vs-BIC	-0.259234	0.186942	-1.38671	15	0.185794	0.398217	NA	0.6	0	15	15	6	75	45	30	14.384
D3ZL11	TTX-vs-BIC	-0.11464	0.0827245	-1.38581	15	0.186065	0.398653	NA	0.25	0	12	12	9	99	54	45	15.1393
D4ABU0	TTX-vs-BIC	0.191673	0.138438	1.38454	15	0.186445	0.398783	NA	0.625	0	15	15	9	69	39	30	14.7498
G3V901	TTX-vs-BIC	-0.132304	0.0955452	-1.38473	15	0.186388	0.398783	NA	0.472222	0	15	15	12	101	57	44	13.8378
P47860	TTX-vs-BIC	0.120341	0.0869111	1.38465	15	0.186413	0.398783	NA	0.111111	0	27	27	24	267	147	120	15.6332
P68101	TTX-vs-BIC	-0.199738	0.144193	-1.38522	15	0.186241	0.398783	NA	0	0	13	13	13	143	78	65	17.2769
Q6Q7Y5	TTX-vs-BIC	-0.076243	0.0550696	-1.38448	15	0.186462	0.398783	NA	0	0	9	9	9	99	54	45	16.1123
Q01984	TTX-vs-BIC	-0.339582	0.244685	-1.38783	14	0.186881	0.399536	NA	0.40625	0	6	6	6	48	24	24	14.7994
A0A0G2K4V4;D3Z9P1	TTX-vs-BIC	-0.11537	0.0834855	-1.38192	15	0.187231	0.400141	NA	0.4375	0	11	11	9	77	41	36	14.5136
G3V7R1;O08587	TTX-vs-BIC	-0.127027	0.0919704	-1.38117	15	0.187456	0.400333	NA	0.483333	0	14	14	14	112	62	50	13.908
Q09429;Q09429-2;Q09429-3	TTX-vs-BIC	0.769707	0.547527	1.40579	11	0.187399	0.400333	NA	0.645833	0	12	9	9	39	15	24	12.9189
D3ZQ57	TTX-vs-BIC	-0.093325	0.0675987	-1.38057	15	0.187637	0.400471	NA	0	0	11	11	11	121	66	55	15.8039
D3ZZK8	TTX-vs-BIC	0.129469	0.0937831	1.38051	15	0.187655	0.400471	NA	0.483333	0	12	12	9	81	48	33	11.8783
A0A1W2Q655;D4A1U1	TTX-vs-BIC	0.172502	0.124986	1.38018	15	0.187757	0.400543	NA	0.308333	0	17	17	17	151	81	70	13.7846
B5DF60	TTX-vs-BIC	0.162025	0.117435	1.3797	15	0.1879	0.400705	NA	0.416667	0	6	3	6	36	18	18	14.5255
P62198	TTX-vs-BIC	-0.178198	0.129262	-1.37858	15	0.188239	0.401237	NA	0	0	11	11	11	121	66	55	17.7413
Q4AE70;Q4AE70-2;Q4AE70-3;Q4AE70-4	TTX-vs-BIC	-0.103624	0.075188	-1.3782	15	0.188352	0.401237	NA	0.270833	0	9	9	9	99	54	45	15.0425
Q9WUS0	TTX-vs-BIC	-0.152579	0.110701	-1.3783	15	0.188322	0.401237	NA	0	0	13	13	13	143	78	65	16.8562
F1LX07	TTX-vs-BIC	-0.085929	0.0623645	-1.37785	15	0.188459	0.401321	NA	0	0	22	22	22	242	132	110	19.1631
Q08013	TTX-vs-BIC	-0.150401	0.109278	-1.37631	15	0.188925	0.402168	NA	0	0	6	6	6	66	36	30	14.3869
P62919	TTX-vs-BIC	-0.428512	0.311957	-1.37362	15	0.189741	0.40376	NA	0.4375	0	12	12	12	75	45	30	13.7425
Q5XI97	TTX-vs-BIC	0.0901221	0.0656225	1.37334	15	0.189827	0.403798	NA	0	0	13	13	13	143	78	65	16.5921
E9PT51	TTX-vs-BIC	-0.0964448	0.0702544	-1.37279	15	0.189993	0.404008	NA	0	0	10	10	10	110	60	50	15.8374
D3Z8C7	TTX-vs-BIC	0.289256	0.211151	1.3699	15	0.190876	0.405739	NA	0.375	0	6	3	6	42	18	24	14.0979
D3ZXH7	TTX-vs-BIC	0.107377	0.0784306	1.36907	15	0.191129	0.405841	NA	0	0	22	22	22	237	127	110	16.1713
Q3B8R7	TTX-vs-BIC	0.0886437	0.0647282	1.36948	15	0.191006	0.405841	NA	0.00925926	0	9	9	9	98	54	44	14.4425
Q8VHI8	TTX-vs-BIC	-0.177569	0.129681	-1.36927	15	0.191069	0.405841	NA	0	0	8	8	8	88	48	40	15.4464
G3V8Q8	TTX-vs-BIC	-0.0846694	0.0619671	-1.36636	15	0.19196	0.407461	NA	0	0	13	13	13	143	78	65	14.8377
D3ZHP7	TTX-vs-BIC	0.272416	0.199501	1.36549	15	0.192227	0.407683	NA	0.25	0	9	9	9	72	33	39	13.3481
D3ZPW7	TTX-vs-BIC	0.171074	0.125265	1.3657	15	0.192165	0.407683	NA	0.260417	0	16	13	16	126	69	57	13.9279
E9PTK4	TTX-vs-BIC	-0.0739991	0.0541979	-1.36535	15	0.192271	0.407683	NA	0	0	12	12	12	132	72	60	14.9872
G3V7V6	TTX-vs-BIC	0.139541	0.102238	1.36487	15	0.19242	0.407853	NA	0.51087	0	20	17	17	130	75	55	15.1853
Q5PPI4	TTX-vs-BIC	-0.12115	0.0888107	-1.36414	15	0.192643	0.408035	NA	0.372549	0	17	14	17	126	72	54	15.1742
Q923V4	TTX-vs-BIC	-0.244126	0.178958	-1.36415	15	0.19264	0.408035	NA	0.0245098	0	17	17	17	183	102	81	13.2104
Q6AXV4	TTX-vs-BIC	-0.107683	0.0789649	-1.36369	15	0.192782	0.408184	NA	0	0	10	10	10	110	60	50	18.7594
O08815	TTX-vs-BIC	-0.126342	0.0927555	-1.3621	15	0.193272	0.409075	NA	0.604167	0	6	6	6	60	33	27	14.8356
A0A0G2JTH1	TTX-vs-BIC	-0.24794	0.182156	-1.36114	15	0.193568	0.409263	NA	0.620833	0	17	14	17	81	44	37	13.8904
F7EYB9	TTX-vs-BIC	-0.0924683	0.067928	-1.36127	15	0.193528	0.409263	NA	0	0	11	11	11	121	66	55	16.7062
P13852	TTX-vs-BIC	-0.273519	0.200887	-1.36156	15	0.193439	0.409263	NA	0	0	16	16	16	176	96	80	15.2732
B0BNE6	TTX-vs-BIC	0.100992	0.0742271	1.36058	15	0.193742	0.409486	NA	0	0	21	21	21	231	126	105	16.6473
A0A0G2JSP8;P00564	TTX-vs-BIC	2.55894	1.82285	1.40381	9	0.193927	0.409585	NA	0.488095	0	7	7	7	33	15	18	17.4603
P05982	TTX-vs-BIC	-0.139825	0.102807	-1.36008	15	0.193897	0.409585	NA	0.434211	0	19	13	19	122	63	59	14.2623
A0A0G2JWM2;Q5RJQ4	TTX-vs-BIC	-0.0919881	0.0676535	-1.3597	15	0.194016	0.409627	NA	0	0	16	16	16	176	96	80	16.6371
Q6DGF9	TTX-vs-BIC	-0.306217	0.222613	-1.37556	12	0.194092	0.409643	NA	0.708333	0	9	9	9	39	21	18	13.9683
A0A0H2UHX1;Q6RJR6-2	TTX-vs-BIC	0.156293	0.11501	1.35895	15	0.194246	0.409823	NA	0	0	9	9	9	99	54	45	18.8128
B1H271;P0C546	TTX-vs-BIC	0.206278	0.151908	1.35791	15	0.194568	0.410356	NA	0.406667	0	22	16	22	164	87	77	14.9579
Q6AYQ9	TTX-vs-BIC	0.277241	0.204215	1.35759	15	0.194667	0.410419	NA	0.458333	0	6	6	3	36	21	15	12.6946
F7FFR1	TTX-vs-BIC	0.137286	0.10119	1.35671	15	0.194943	0.410855	NA	0	0	9	9	9	99	54	45	14.9997
M0RA83;Q8CF82	TTX-vs-BIC	0.220394	0.162482	1.35642	15	0.195032	0.410896	NA	0.361111	0	18	18	18	120	66	54	14.1405
P63142	TTX-vs-BIC	0.122848	0.0906608	1.35503	15	0.195465	0.411663	NA	0	0	13	13	13	143	78	65	14.5455
D4A9Y0	TTX-vs-BIC	-0.312745	0.230916	-1.35436	15	0.195672	0.411952	NA	0.77381	0	18	15	12	66	39	27	14.0212
D4A7Y9	TTX-vs-BIC	-0.180443	0.133339	-1.35327	15	0.196013	0.412524	NA	0.166667	0	6	6	6	54	33	21	14.6874
P27274	TTX-vs-BIC	-0.143209	0.105888	-1.35245	15	0.196268	0.412768	NA	0	0	14	14	14	154	84	70	16.5023
Q6AY17	TTX-vs-BIC	0.0700725	0.0518085	1.35253	15	0.196245	0.412768	NA	0	0	10	10	10	110	60	50	15.3733
D4A188	TTX-vs-BIC	0.181381	0.134143	1.35214	15	0.196366	0.412827	NA	0	0	9	9	9	99	54	45	14.7401
A0A096MJZ2	TTX-vs-BIC	-0.0916526	0.0678195	-1.35142	15	0.196592	0.412863	NA	0	0	9	9	9	99	54	45	14.9863
A0A0G2K8T0;Q6P7S1	TTX-vs-BIC	0.305549	0.226029	1.35181	15	0.196469	0.412863	NA	0	0	17	17	17	187	102	85	17.0264
P61983	TTX-vs-BIC	-0.415111	0.307118	-1.35163	15	0.196525	0.412863	NA	0	0	29	29	29	319	174	145	18.9938
Q32Q06	TTX-vs-BIC	-0.143069	0.105896	-1.35103	15	0.196713	0.412973	NA	0	0	19	19	19	209	114	95	16.0099
A0A0G2JVR9;Q4FZU8	TTX-vs-BIC	0.140629	0.10412	1.35064	15	0.196837	0.413087	NA	0	0	9	9	9	99	54	45	15.2867
A0A0G2K5G6;G3V9X8	TTX-vs-BIC	-1.45707	1.03658	-1.40565	8	0.197455	0.41336	NA	0.666667	0	6	3	6	21	9	12	14.6133
D3ZHA7	TTX-vs-BIC	0.294687	0.218448	1.34901	15	0.197348	0.41336	NA	0.25	0	9	9	9	72	45	27	13.8496
F2Z3T7	TTX-vs-BIC	0.109853	0.0814415	1.34885	15	0.197397	0.41336	NA	0.0833333	0	6	6	6	60	30	30	13.7179
P17220	TTX-vs-BIC	0.154453	0.114498	1.34895	15	0.197366	0.41336	NA	0	0	15	15	15	165	90	75	16.5848
P62859	TTX-vs-BIC	0.111704	0.0827744	1.34949	15	0.197195	0.41336	NA	0	0	8	8	8	88	48	40	17.3626
Q63ZV7	TTX-vs-BIC	0.141428	0.104765	1.34996	15	0.197048	0.41336	NA	0.333333	0	5	5	5	39	20	19	13.2332
Q6MGA9	TTX-vs-BIC	-0.158322	0.117365	-1.34897	15	0.197358	0.41336	NA	0.256944	0	12	9	12	98	54	44	12.6429
A0A0G2K3V7;Q9WUL0	TTX-vs-BIC	-0.105368	0.0781635	-1.34804	15	0.197652	0.413627	NA	0	0	11	11	11	121	66	55	16.695
Q3B7D1	TTX-vs-BIC	-0.295237	0.219181	-1.347	15	0.197978	0.414163	NA	0.6	0	15	15	12	117	69	48	14.9062
G3V7W3;P54258	TTX-vs-BIC	-0.224232	0.16544	-1.35537	13	0.198382	0.414861	NA	0.375	0	6	6	6	45	24	21	13.679
Q642A2	TTX-vs-BIC	0.228978	0.170271	1.34479	15	0.198676	0.415332	NA	0.322917	0	8	8	8	59	33	26	14.5561
A0A0H2UI42;P0C2C1	TTX-vs-BIC	-0.401642	0.298787	-1.34424	15	0.19885	0.415547	NA	0.298611	0	12	9	12	74	39	35	13.8405
A0A0U1RRQ1;G3V9S6	TTX-vs-BIC	0.302039	0.225133	1.3416	15	0.199684	0.415854	NA	0.266667	0	5	5	5	45	25	20	14.6657
D3ZKK3	TTX-vs-BIC	0.116312	0.0866282	1.34266	15	0.199348	0.415854	NA	0	0	9	9	9	99	54	45	14.4894
D3ZUV2	TTX-vs-BIC	-0.258283	0.192346	-1.3428	15	0.199304	0.415854	NA	0.390625	0	13	13	13	110	60	50	13.4901
D3ZXA6	TTX-vs-BIC	-0.0965038	0.0718569	-1.343	15	0.199242	0.415854	NA	0	0	10	10	10	110	60	50	16.2806
D4A9W3	TTX-vs-BIC	-0.124701	0.0929296	-1.34188	15	0.199595	0.415854	NA	0.395833	0	12	12	12	80	44	36	13.0307
D4ABI6;Q91Y78	TTX-vs-BIC	-0.286965	0.213674	-1.343	15	0.19924	0.415854	NA	0.31	0	22	22	19	191	105	86	14.3828
G3V7V3	TTX-vs-BIC	0.0971687	0.0724295	1.34156	15	0.199697	0.415854	NA	0	0	12	12	12	132	72	60	17.3769
P97610	TTX-vs-BIC	0.0783408	0.058388	1.34173	15	0.199644	0.415854	NA	0	0	9	9	9	99	54	45	16.5478
Q4QQV0	TTX-vs-BIC	0.197724	0.147283	1.34248	15	0.199407	0.415854	NA	0.147727	0	19	19	19	209	114	95	18.0755
Q9QYV1	TTX-vs-BIC	0.182445	0.135955	1.34195	15	0.199573	0.415854	NA	0.481061	0	22	16	19	124	65	59	14.0127
G3V8R0	TTX-vs-BIC	-0.245261	0.182327	-1.34517	14	0.199956	0.416247	NA	0.472222	0	9	6	9	48	21	27	13.533
A0A0G2K777	TTX-vs-BIC	-0.161059	0.120365	-1.33809	15	0.2008	0.416689	NA	0.107143	0	7	7	7	59	33	26	14.7244
A0A0G2K9B4	TTX-vs-BIC	-0.0955882	0.0714277	-1.33825	15	0.200749	0.416689	NA	0.0416667	0	12	12	12	126	72	54	14.796
A0A140TAH5;P84092	TTX-vs-BIC	-0.135177	0.100993	-1.33848	15	0.200676	0.416689	NA	0	0	17	17	17	187	102	85	19.4296
B2RYX0;M0R9L0	TTX-vs-BIC	-0.0786401	0.0587148	-1.33936	15	0.200396	0.416689	NA	0.27193	0	19	16	19	159	89	70	14.2166
B4F7E8	TTX-vs-BIC	0.202734	0.15144	1.33871	15	0.200601	0.416689	NA	0.520833	0	21	15	21	117	63	54	13.9377
D3Z8P1	TTX-vs-BIC	-0.167086	0.124792	-1.33892	15	0.200537	0.416689	NA	0.444444	0	9	9	6	48	30	18	14.6588
D4A022	TTX-vs-BIC	0.0825283	0.0616685	1.33826	15	0.200746	0.416689	NA	0	0	12	12	12	132	72	60	15.9974
P06302	TTX-vs-BIC	-0.250259	0.186921	-1.33885	15	0.200559	0.416689	NA	0.527778	0	9	9	9	57	27	30	10.4942
P20595	TTX-vs-BIC	0.0861528	0.0643456	1.33891	15	0.200539	0.416689	NA	0	0	12	12	12	132	72	60	16.7243
D4A6Y6	TTX-vs-BIC	0.239413	0.178953	1.33786	15	0.200874	0.416699	NA	0.458333	0	12	12	12	78	42	36	13.995
Q6P136	TTX-vs-BIC	-0.529558	0.395905	-1.33759	15	0.200959	0.416729	NA	0.229167	0	16	16	16	121	72	49	16.4735
Q498T4	TTX-vs-BIC	-0.104604	0.0782361	-1.33702	15	0.201139	0.416956	NA	0	0	11	11	11	121	66	55	16.1061
D4A110	TTX-vs-BIC	-0.425932	0.318712	-1.33642	15	0.201333	0.417212	NA	0.0555556	0	9	9	9	90	48	42	13.2991
O88775	TTX-vs-BIC	-0.111401	0.0833857	-1.33597	15	0.201475	0.417241	NA	0.125	0	6	6	6	54	27	27	14.45
P21531	TTX-vs-BIC	-0.217454	0.162773	-1.33593	15	0.201487	0.417241	NA	0	0	12	12	12	132	72	60	16.5628
A0A0G2K7N8	TTX-vs-BIC	0.281106	0.210546	1.33513	15	0.201744	0.417626	NA	0.75	0	24	12	21	75	33	42	13.0112
D3ZJ25;Q9Z1J7	TTX-vs-BIC	0.114765	0.0859981	1.33451	15	0.201943	0.417748	NA	0.328947	0	13	13	13	143	78	65	16.8652
P51593	TTX-vs-BIC	-0.0934921	0.0700495	-1.33466	15	0.201895	0.417748	NA	0.595238	0	18	18	18	93	51	42	14.7904
Q5XIQ8	TTX-vs-BIC	0.351167	0.263211	1.33417	15	0.202052	0.417828	NA	0.645833	0	20	15	17	82	45	37	13.8906
B1WBX0	TTX-vs-BIC	0.241637	0.181154	1.33388	15	0.202145	0.41785	NA	0.277778	0	9	6	9	63	33	30	14.5561
Q68FU7	TTX-vs-BIC	0.146858	0.110114	1.33369	15	0.202204	0.41785	NA	0.411765	0	17	17	10	114	64	50	15.1856
Q568Z6	TTX-vs-BIC	0.147471	0.110619	1.33314	15	0.20238	0.41807	NA	0.25	0	12	12	9	99	54	45	15.0716
A0A0H2UHE1;P13086	TTX-vs-BIC	0.13156	0.0987105	1.33279	15	0.202494	0.418159	NA	0	0	39	39	39	429	234	195	18.483
A0A0G2JZ48	TTX-vs-BIC	0.514057	0.383067	1.34195	13	0.202581	0.418193	NA	0.638889	0	15	15	12	69	51	18	13.3127
B2RYK2	TTX-vs-BIC	0.182876	0.137294	1.332	15	0.202746	0.418387	NA	0.0648148	0	9	9	9	74	36	38	13.5193
D3ZX21	TTX-vs-BIC	-0.186311	0.139902	-1.33173	15	0.202834	0.418425	NA	0.571429	0	18	18	15	99	54	45	13.2212
D3ZWC6	TTX-vs-BIC	0.20408	0.15334	1.3309	15	0.2031	0.418827	NA	0.558824	0	15	15	12	84	45	39	13.8482
A0A0G2K9R9;A0A0G2KAX0	TTX-vs-BIC	0.247227	0.186004	1.32915	15	0.203662	0.41984	NA	0	0	10	10	10	110	60	50	12.5185
B0BMX6	TTX-vs-BIC	0.188723	0.142027	1.32878	15	0.203782	0.419942	NA	0.666667	0	6	3	6	36	18	18	13.8212
Q32PX9	TTX-vs-BIC	0.121056	0.0911691	1.32782	15	0.204092	0.420436	NA	0.650794	0	18	15	18	95	54	41	13.581
Q68FW4	TTX-vs-BIC	-0.143426	0.10804	-1.32752	15	0.204187	0.420485	NA	0.25	0	12	9	12	99	54	45	15.1872
O35977	TTX-vs-BIC	-0.762031	0.556864	-1.36843	9	0.204362	0.420555	NA	0.760417	0	5	5	5	16	11	5	14.1877
Q63707	TTX-vs-BIC	-0.12085	0.0910679	-1.32704	15	0.204344	0.420555	NA	0	0	13	13	13	143	78	65	15.3774
B3DMA5	TTX-vs-BIC	0.22915	0.172832	1.32585	15	0.204727	0.420662	NA	0.428571	0	14	11	14	91	49	42	13.6967
D3Z988	TTX-vs-BIC	0.24673	0.185506	1.33004	14	0.204769	0.420662	NA	0.472222	0	9	9	9	54	27	27	13.9445
D4A2D8	TTX-vs-BIC	-0.130441	0.098388	-1.32578	15	0.20475	0.420662	NA	0.0416667	0	6	6	6	60	33	27	15.8363
Q5PQS0	TTX-vs-BIC	-0.585076	0.433864	-1.34852	11	0.204599	0.420662	NA	0.541667	0	6	6	6	36	21	15	13.7117
Q5RJK6	TTX-vs-BIC	0.174619	0.131694	1.32595	15	0.204695	0.420662	NA	0.176471	0	17	17	14	154	84	70	14.747
D4A5W8	TTX-vs-BIC	-0.0830814	0.0626901	-1.32527	15	0.204914	0.420814	NA	0.0138889	0	18	18	18	198	108	90	16.0585
D3ZTZ0	TTX-vs-BIC	-0.193188	0.14584	-1.32466	15	0.205114	0.421079	NA	0.630952	0	21	12	18	75	39	36	12.9939
G3V7Q3;Q6PEB9	TTX-vs-BIC	-0.206309	0.155938	-1.32301	15	0.205646	0.421576	NA	0.52381	0	15	12	15	120	69	51	12.7596
O54922	TTX-vs-BIC	-0.0969483	0.0732694	-1.32318	15	0.205593	0.421576	NA	0	0	8	8	8	88	48	40	16.8572
Q4KMA2	TTX-vs-BIC	-0.137146	0.103678	-1.32281	15	0.205711	0.421576	NA	0.173077	0	13	11	13	120	66	54	16.8974
Q4QQV4	TTX-vs-BIC	0.211386	0.159792	1.32289	15	0.205687	0.421576	NA	0	0	11	11	11	121	66	55	15.8502
Q566R4;Q566R4-2	TTX-vs-BIC	-0.292532	0.221071	-1.32325	15	0.20557	0.421576	NA	0.0833333	0	9	9	9	81	45	36	13.9076
A0A0G2K9E5	TTX-vs-BIC	-0.110191	0.0833588	-1.32189	15	0.20601	0.421752	NA	0.25	0	12	12	12	99	54	45	14.709
D3ZV39	TTX-vs-BIC	-0.189741	0.143502	-1.32222	15	0.205905	0.421752	NA	0.506667	0	16	13	16	140	78	62	13.0975
Q80U96	TTX-vs-BIC	-0.136073	0.102921	-1.3221	15	0.205942	0.421752	NA	0	0	17	17	17	187	102	85	16.0881
B0BMZ5	TTX-vs-BIC	-0.198985	0.150608	-1.32121	15	0.206231	0.42199	NA	0.516667	0	15	12	12	87	51	36	13.8742
D3ZUT9	TTX-vs-BIC	0.230404	0.174403	1.3211	15	0.206268	0.42199	NA	0	0	10	10	10	110	60	50	13.7698
G3V6K4	TTX-vs-BIC	0.225106	0.170567	1.31975	15	0.206706	0.42274	NA	0.678571	0	15	15	12	75	42	33	12.9225
A0A0H2UHU1;P61515	TTX-vs-BIC	-0.113255	0.0859465	-1.31773	15	0.207365	0.423543	NA	0.333333	0	6	6	6	42	24	18	15.2571
D4A6U4	TTX-vs-BIC	0.149367	0.113394	1.31724	15	0.207527	0.423543	NA	0.25	0	12	12	12	98	53	45	13.9456
G3V6C4	TTX-vs-BIC	-0.370763	0.281384	-1.31764	15	0.207395	0.423543	NA	0.416667	0	6	6	6	39	21	18	15.0773
G3V6S2	TTX-vs-BIC	0.149919	0.113751	1.31796	15	0.207291	0.423543	NA	0.315789	0	16	13	16	146	78	68	14.6944
P15087	TTX-vs-BIC	0.283448	0.21518	1.31726	15	0.207519	0.423543	NA	0.0357143	0	14	14	14	148	78	70	15.4309
Q4QQW3	TTX-vs-BIC	0.118912	0.0902075	1.3182	15	0.207213	0.423543	NA	0.25	0	12	12	12	99	54	45	14.7337
B5DEI0	TTX-vs-BIC	0.058505	0.0444419	1.31644	15	0.207788	0.423931	NA	0	0	16	16	16	176	96	80	16.6856
O35814	TTX-vs-BIC	-0.083545	0.063514	-1.31538	15	0.208135	0.424493	NA	0	0	18	18	18	198	108	90	18.0999
F1LZ05	TTX-vs-BIC	0.263793	0.200614	1.31493	15	0.208283	0.424649	NA	0.654762	0	20	18	13	86	47	39	12.6987
A0A0G2K412;D3ZWW0	TTX-vs-BIC	-0.309632	0.235677	-1.31379	15	0.208655	0.425261	NA	0.458333	0	6	6	3	39	24	15	13.0369
A0A0A0MXY3;Q62763	TTX-vs-BIC	0.099011	0.0753894	1.31333	15	0.208808	0.425422	NA	0.0178571	0	14	14	14	154	84	70	13.8973
G3V6J2;O70536	TTX-vs-BIC	-0.160394	0.122148	-1.31312	15	0.208877	0.425422	NA	0.333333	0	12	12	9	90	54	36	12.6339
F1LVV4	TTX-vs-BIC	-0.122328	0.093208	-1.31242	15	0.209108	0.4256	NA	0.25	0	12	9	12	99	54	45	15.2737
Q5HZE0	TTX-vs-BIC	-0.263702	0.2009	-1.31261	15	0.209045	0.4256	NA	0	0	9	9	9	99	54	45	15.0823
P14668;Q66HH8	TTX-vs-BIC	0.214205	0.163286	1.31184	15	0.209299	0.425733	NA	0	0	19	19	19	209	114	95	16.0895
Q5PQN9	TTX-vs-BIC	-0.145332	0.11079	-1.31178	15	0.209317	0.425733	NA	0	0	9	9	9	99	54	45	16.9305
P84100	TTX-vs-BIC	-0.161072	0.122869	-1.31092	15	0.209599	0.426161	NA	0	0	13	13	13	143	78	65	16.8706
D4A1J6	TTX-vs-BIC	0.15897	0.121313	1.31042	15	0.209767	0.42621	NA	0	0	10	10	10	110	60	50	16.1831
Q5U2U4	TTX-vs-BIC	-0.188006	0.143447	-1.31063	15	0.209696	0.42621	NA	0.0357143	0	14	14	14	148	84	64	14.9799
Q68FU3	TTX-vs-BIC	-0.135079	0.103133	-1.30975	15	0.209985	0.426507	NA	0	0	16	16	16	176	96	80	18.0328
Q4V8I7	TTX-vs-BIC	-0.123176	0.0940844	-1.3092	15	0.210167	0.426731	NA	0	0	12	12	12	132	72	60	15.9229
P03994	TTX-vs-BIC	-0.213156	0.162902	-1.30849	15	0.210403	0.427065	NA	0	0	16	16	16	176	96	80	16.2015
A0A0G2JU66;F1LQX9;Q9ES54	TTX-vs-BIC	0.187603	0.143435	1.30793	15	0.210588	0.427293	NA	0	0	9	9	9	99	54	45	16.6087
F1LP66;P49185	TTX-vs-BIC	-0.147224	0.112699	-1.30635	15	0.21111	0.428207	NA	0.416667	0	15	9	15	99	54	45	15.4436
D3ZZM3	TTX-vs-BIC	-0.125422	0.0960418	-1.30591	15	0.211256	0.428356	NA	0.25	0	9	9	9	99	54	45	14.3023
G3V918	TTX-vs-BIC	-0.207562	0.158988	-1.30552	15	0.211386	0.428474	NA	0	0	11	11	11	121	66	55	16.0544
Q5HZA2	TTX-vs-BIC	-0.240048	0.183363	-1.30914	14	0.211569	0.428551	NA	0.5	0	6	6	6	45	30	15	13.4164
Q99P75	TTX-vs-BIC	-0.071996	0.0551652	-1.3051	15	0.211526	0.428551	NA	0.0119048	0	14	14	14	149	81	68	15.2266
D3ZRF9	TTX-vs-BIC	-0.237814	0.182277	-1.30468	15	0.211664	0.428599	NA	0.4375	0	12	12	9	75	42	33	12.6519
P51556	TTX-vs-BIC	-0.122629	0.0940257	-1.30421	15	0.211821	0.428624	NA	0.601852	0	15	15	9	76	44	32	14.7601
Q5FVS6	TTX-vs-BIC	-0.284114	0.216335	-1.31331	13	0.211789	0.428624	NA	0.416667	0	6	6	6	39	21	18	12.2938
Q05BA4;Q6VBQ5	TTX-vs-BIC	-0.120989	0.0928119	-1.30359	15	0.212026	0.428892	NA	0	0	14	14	14	154	84	70	16.8026
F7ETI3	TTX-vs-BIC	-0.156682	0.120225	-1.30325	15	0.212141	0.428979	NA	0.270833	0	9	9	9	99	54	45	14.0798
A0A0G2K1B4;A1L127;Q62739	TTX-vs-BIC	0.200342	0.153811	1.30251	15	0.212385	0.429325	NA	0.25	0	13	10	13	110	60	50	14.1123
D3Z946	TTX-vs-BIC	-0.339997	0.261247	-1.30144	15	0.212744	0.429813	NA	0.21875	0	8	8	8	79	42	37	14.2256
F2Z3T4	TTX-vs-BIC	0.389398	0.299225	1.30136	15	0.212771	0.429813	NA	0.427778	0	15	12	15	88	53	35	13.0063
A0A0G2K0I3;Q80Z29	TTX-vs-BIC	-0.15489	0.119073	-1.3008	15	0.212957	0.429907	NA	0	0	10	10	10	110	60	50	15.281
D3ZDR5	TTX-vs-BIC	-0.321235	0.237376	-1.35328	8	0.212962	0.429907	NA	0.666667	0	6	3	6	18	9	9	11.7411
B1WBV4	TTX-vs-BIC	0.133663	0.102946	1.29838	15	0.213764	0.43138	NA	0.689394	0	8	6	5	37	21	16	14.0285
G3V928	TTX-vs-BIC	0.101896	0.078511	1.29786	15	0.213939	0.431585	NA	0	0	18	18	18	198	108	90	17.0337
P11654	TTX-vs-BIC	-0.118714	0.0914971	-1.29746	15	0.214074	0.431695	NA	0.416667	0	9	9	9	99	54	45	15.0161
Q68FQ9	TTX-vs-BIC	0.114137	0.0879826	1.29726	15	0.214139	0.431695	NA	0	0	16	16	16	176	96	80	16.9618
Q9QYU2	TTX-vs-BIC	0.114235	0.0880747	1.29702	15	0.21422	0.431711	NA	0.290323	0	31	28	25	242	135	107	15.2466
Q5XIU4	TTX-vs-BIC	-0.166452	0.128429	-1.29606	15	0.214542	0.432214	NA	0	0	12	12	12	132	72	60	13.7842
D3ZC82	TTX-vs-BIC	0.131627	0.101605	1.29548	15	0.214736	0.432312	NA	0.4	0	15	15	12	98	53	45	13.9247
D4A3M7	TTX-vs-BIC	0.257718	0.198927	1.29554	15	0.214719	0.432312	NA	0	0	12	12	12	132	72	60	14.6358
D4A5Y9	TTX-vs-BIC	-0.704446	0.538085	-1.30917	12	0.21499	0.432677	NA	0.666667	0	8	8	5	39	26	13	11.0799
A0A0H2UHQ3;P0C5W1	TTX-vs-BIC	0.157882	0.122061	1.29347	15	0.215414	0.433317	NA	0	0	21	21	21	231	126	105	16.4735
B4F7A5	TTX-vs-BIC	-0.277378	0.214481	-1.29325	15	0.215486	0.433317	NA	0.180556	0	15	15	15	164	89	75	14.8077
D3ZMA2	TTX-vs-BIC	-0.238429	0.18235	-1.30754	12	0.215527	0.433317	NA	0.375	0	6	6	6	36	15	21	11.0223
A0A0G2K0S1;Q66HR5	TTX-vs-BIC	-0.190187	0.147287	-1.29127	15	0.216156	0.434433	NA	0	0	10	10	10	110	60	50	14.9105
B1WBN4	TTX-vs-BIC	-0.407706	0.315807	-1.291	15	0.216248	0.434471	NA	0.619048	0	9	9	6	55	31	24	14.0022
A0A0G2K6D5	TTX-vs-BIC	-0.340866	0.256471	-1.32906	9	0.216535	0.434607	NA	0.583333	0	6	3	6	27	9	18	15.0148
A0A0G2K8Z9;Q70AM4	TTX-vs-BIC	0.0927312	0.0718752	1.29017	15	0.216527	0.434607	NA	0.576087	0	23	20	23	100	45	55	15.4456
D4A7Q3	TTX-vs-BIC	0.219448	0.170083	1.29024	15	0.216505	0.434607	NA	0.472222	0	9	9	9	54	27	27	13.6747
P62716	TTX-vs-BIC	0.164101	0.127258	1.28951	15	0.216751	0.434894	NA	0.25	0	10	10	7	80	45	35	14.8894
M0RAD5	TTX-vs-BIC	-0.12927	0.100334	-1.2884	15	0.217126	0.435499	NA	0.46	0	22	14	22	159	84	75	15.7761
A0A0G2K785;A0A0G2KA23;D3ZCI0;Q63060	TTX-vs-BIC	0.1079	0.0837638	1.28814	15	0.217214	0.435527	NA	0	0	11	11	11	121	66	55	15.6848
O35274	TTX-vs-BIC	-0.136799	0.10631	-1.2868	15	0.21767	0.436295	NA	0	0	22	22	22	242	132	110	17.1245
A0A0G2K013;Q9QXQ0	TTX-vs-BIC	-0.0848181	0.0659412	-1.28627	15	0.217849	0.436507	NA	0.555556	0	9	9	6	45	27	18	15.3166
Q64560	TTX-vs-BIC	-0.0952132	0.0740527	-1.28575	15	0.218026	0.436714	NA	0	0	24	24	24	264	144	120	16.5866
M0R436	TTX-vs-BIC	-0.146575	0.1141	-1.28462	15	0.21841	0.437336	NA	0.441667	0	20	14	17	117	69	48	14.0041
D3ZFP4	TTX-vs-BIC	0.0928556	0.0723131	1.28408	15	0.218595	0.437411	NA	0.270833	0	12	9	12	99	54	45	14.7123
D4AAD6	TTX-vs-BIC	0.258506	0.201296	1.28421	15	0.218549	0.437411	NA	0.666667	0	16	11	14	70	35	35	13.6831
B2RYW4	TTX-vs-BIC	-0.126109	0.0982273	-1.28385	15	0.218673	0.437419	NA	0	0	9	9	9	99	54	45	14.8399
D3ZNI3	TTX-vs-BIC	0.0939356	0.0731829	1.28357	15	0.218767	0.437459	NA	0	0	10	10	10	110	60	50	14.6791
D3ZYN7	TTX-vs-BIC	0.188483	0.146868	1.28335	15	0.218843	0.437466	NA	0	0	8	8	8	88	48	40	15.7664
A0A0G2K6T9	TTX-vs-BIC	0.0953014	0.0742899	1.28283	15	0.21902	0.437524	NA	0	0	11	11	11	121	66	55	17.7664
D3ZW55	TTX-vs-BIC	0.139831	0.108993	1.28294	15	0.218983	0.437524	NA	0	0	23	23	23	253	138	115	17.5123
D4A8L9	TTX-vs-BIC	0.113092	0.0882127	1.28204	15	0.21929	0.437917	NA	0.3	0	15	15	15	120	66	54	12.9966
A0A0G2JUC7;Q6AYH5	TTX-vs-BIC	0.0893853	0.0697681	1.28118	15	0.219585	0.438357	NA	0	0	22	22	22	242	132	110	18.963
B1H248;P0C0A2	TTX-vs-BIC	-0.139975	0.109346	-1.28011	15	0.21995	0.438756	NA	0.181818	0	11	11	9	98	53	45	15.0993
D3ZGD0	TTX-vs-BIC	-0.0926769	0.0724069	-1.27995	15	0.220006	0.438756	NA	0.595238	0	15	12	15	99	54	45	14.1976
F1LPJ6;Q66H62	TTX-vs-BIC	-0.0668417	0.0522071	-1.28032	15	0.219879	0.438756	NA	0	0	10	10	10	110	60	50	16.1516
D4A414	TTX-vs-BIC	-0.0873338	0.06827	-1.27924	15	0.220247	0.43909	NA	0	0	11	11	11	121	66	55	16.069
A0A0G2K931;E9PSV5	TTX-vs-BIC	-0.172103	0.134601	-1.27862	15	0.220462	0.439223	NA	0	0	9	9	9	99	54	45	16.8089
Q99M64	TTX-vs-BIC	-0.0691757	0.0540953	-1.27877	15	0.220407	0.439223	NA	0	0	10	10	10	110	60	50	15.8922
Q4G067	TTX-vs-BIC	-0.119129	0.0932643	-1.27733	15	0.220903	0.439953	NA	0	0	10	10	10	110	60	50	15.9288
P70541	TTX-vs-BIC	0.135758	0.106378	1.27618	15	0.221299	0.440595	NA	0	0	10	10	10	110	60	50	15.0543
A0A0G2K051;F1LUA1	TTX-vs-BIC	-0.0910965	0.0713961	-1.27593	15	0.221384	0.440616	NA	0	0	11	11	11	121	66	55	16.1678
O54783	TTX-vs-BIC	-0.100737	0.0789804	-1.27547	15	0.221542	0.440783	NA	0.517544	0	15	15	9	102	57	45	14.8119
Q5M827	TTX-vs-BIC	0.278634	0.218527	1.27505	15	0.221687	0.440923	NA	0.272222	0	15	15	15	123	72	51	13.5807
A0A0G2JVP5;D3ZZF8	TTX-vs-BIC	-0.119646	0.0939079	-1.27408	15	0.222021	0.440965	NA	0	0	11	11	11	121	66	55	16.3973
A0A0G2K0X1;G3V7E6	TTX-vs-BIC	-0.109572	0.0859824	-1.27436	15	0.221926	0.440965	NA	0.649306	0	15	15	9	99	54	45	13.259
D3ZUM4	TTX-vs-BIC	-0.12874	0.101042	-1.27412	15	0.222009	0.440965	NA	0	0	9	9	9	99	54	45	15.367
P07323	TTX-vs-BIC	0.11343	0.0890529	1.27374	15	0.22214	0.440965	NA	0	0	26	26	26	286	156	130	18.1423
P49088	TTX-vs-BIC	0.154995	0.121671	1.27389	15	0.222089	0.440965	NA	0	0	12	12	12	132	72	60	17.2668
Q5RJS6	TTX-vs-BIC	-0.0902363	0.0708459	-1.2737	15	0.222154	0.440965	NA	0.525	0	10	10	7	59	33	26	15.2312
O88177	TTX-vs-BIC	-0.209422	0.164453	-1.27345	15	0.22224	0.44099	NA	0.486111	0	12	9	12	99	51	48	13.3836
A2VD10;Q9Z0Z5	TTX-vs-BIC	0.125648	0.0987058	1.27296	15	0.22241	0.441178	NA	0.509259	0	9	9	6	57	36	21	13.8212
D3ZL85	TTX-vs-BIC	-0.101507	0.0797985	-1.27204	15	0.222727	0.441217	NA	0	0	9	9	9	99	54	45	16.2885
F1M4U0	TTX-vs-BIC	-0.149866	0.117765	-1.27258	15	0.222541	0.441217	NA	0.3125	0	12	12	12	90	54	36	13.7309
M0RDD7	TTX-vs-BIC	-0.416557	0.327383	-1.27239	15	0.222607	0.441217	NA	0.333333	0	9	9	9	72	42	30	13.268
Q6AY55	TTX-vs-BIC	-0.115963	0.0911511	-1.27221	15	0.222669	0.441217	NA	0	0	12	12	12	132	72	60	15.4346
A0A0G2JYH1;O08561	TTX-vs-BIC	0.157691	0.124026	1.27144	15	0.222935	0.441287	NA	0.458333	0	20	17	20	115	61	54	13.0361
B0BNL2	TTX-vs-BIC	-0.127387	0.100226	-1.271	15	0.223088	0.441287	NA	0	0	18	18	18	198	108	90	17.1383
F1LSL2;P52590	TTX-vs-BIC	0.293595	0.23102	1.27086	15	0.223134	0.441287	NA	0.388889	0	15	12	15	127	70	57	13.0056
Q4V8B3	TTX-vs-BIC	-0.247142	0.194427	-1.27113	15	0.223041	0.441287	NA	0.354167	0	9	9	9	87	45	42	14.0896
Q6P9U0	TTX-vs-BIC	0.0978113	0.0769449	1.27119	15	0.223021	0.441287	NA	0.595833	0	15	15	12	90	51	39	13.3398
Q5RKI0	TTX-vs-BIC	0.104968	0.0826124	1.27061	15	0.223222	0.441315	NA	0	0	18	18	18	198	108	90	17.2521
B0BN68	TTX-vs-BIC	-0.118131	0.0930805	-1.26913	15	0.223736	0.441889	NA	0	0	9	9	9	99	54	45	15.3204
B2GUY0	TTX-vs-BIC	-0.10409	0.0819925	-1.2695	15	0.223605	0.441889	NA	0.25	0	12	12	9	99	54	45	14.6774
F1M1R7	TTX-vs-BIC	-0.325091	0.256138	-1.2692	15	0.22371	0.441889	NA	0.5625	0	12	9	9	60	36	24	14.0192
B2RYP6	TTX-vs-BIC	-0.119247	0.0940755	-1.26756	15	0.224279	0.441989	NA	0.0166667	0	15	15	15	158	83	75	14.0344
D3ZT71	TTX-vs-BIC	-0.146201	0.115262	-1.26842	15	0.22398	0.441989	NA	0	0	8	8	8	88	48	40	16.3538
D4AE50;Q4V7B3	TTX-vs-BIC	-0.452095	0.355652	-1.27117	14	0.224382	0.441989	NA	0.694444	0	17	14	15	72	41	31	10.6406
F1LWM8	TTX-vs-BIC	-0.286588	0.225936	-1.26845	15	0.223972	0.441989	NA	0.288889	0	15	12	15	113	63	50	12.6907
F1M6P8	TTX-vs-BIC	-0.141085	0.111311	-1.26749	15	0.224305	0.441989	NA	0	0	11	11	11	121	66	55	17.4112
M0RCX0	TTX-vs-BIC	-0.151684	0.119686	-1.26735	15	0.224352	0.441989	NA	0.404762	0	13	13	13	92	50	42	14.8751
Q6MG70;Q99PW3	TTX-vs-BIC	0.236327	0.18104	1.30539	9	0.224144	0.441989	NA	0.666667	0	8	6	8	62	30	32	12.773
Q6P9V1	TTX-vs-BIC	0.20212	0.159439	1.2677	15	0.224233	0.441989	NA	0	0	12	12	12	132	72	60	17.4373
A0JN25	TTX-vs-BIC	0.139013	0.109751	1.26663	15	0.224605	0.442282	NA	0	0	10	10	10	110	60	50	18.6963
B1WC26	TTX-vs-BIC	0.118569	0.0937243	1.26508	15	0.225142	0.442899	NA	0.0394737	0	19	19	19	191	105	86	14.9594
F1LPK2	TTX-vs-BIC	0.28822	0.216639	1.33042	7	0.225085	0.442899	NA	0.708333	0	6	6	6	33	18	15	12.8706
O08984	TTX-vs-BIC	-0.197821	0.156337	-1.26534	15	0.225051	0.442899	NA	0.395833	0	9	9	9	75	39	36	15.1417
B2GUZ6	TTX-vs-BIC	-0.0913163	0.0721953	-1.26485	15	0.225223	0.442912	NA	0.115385	0	13	13	13	131	69	62	14.5183
D4A3S7	TTX-vs-BIC	0.29564	0.233163	1.26795	14	0.225496	0.443299	NA	0.416667	0	6	3	6	36	18	18	12.5433
F1M0F4;O54923	TTX-vs-BIC	-0.0813088	0.0643515	-1.26351	15	0.225691	0.443299	NA	0.5	0	18	18	12	102	57	45	13.7363
G3V982	TTX-vs-BIC	0.136027	0.107659	1.2635	15	0.225693	0.443299	NA	0.233333	0	12	12	12	132	72	60	14.7253
Q6MGC5	TTX-vs-BIC	0.187356	0.148291	1.26343	15	0.225719	0.443299	NA	0.704545	0	11	8	8	46	25	21	13.5787
Q566R0	TTX-vs-BIC	-0.0665013	0.0526539	-1.26299	15	0.225873	0.443455	NA	0	0	14	14	14	154	84	70	16.9109
A0A0G2JVH4	TTX-vs-BIC	-0.225735	0.17889	-1.26186	15	0.226268	0.443791	NA	0.015625	0	16	16	16	176	96	80	15.4696
D4A2N2	TTX-vs-BIC	-0.300682	0.23828	-1.26189	15	0.226259	0.443791	NA	0.590909	0	11	8	11	47	21	26	13.2915
P18163	TTX-vs-BIC	-0.132287	0.104809	-1.26217	15	0.226161	0.443791	NA	0	0	17	17	17	187	102	85	16.5111
O35964	TTX-vs-BIC	-0.08863	0.0702639	-1.26139	15	0.226434	0.443969	NA	0	0	15	15	15	165	90	75	16.6715
Q6J4I0	TTX-vs-BIC	0.148495	0.117745	1.26116	15	0.226515	0.443981	NA	0.0357143	0	14	14	14	146	82	64	14.9124
G3V614;Q4G074	TTX-vs-BIC	-0.340765	0.270463	-1.25993	15	0.226945	0.444636	NA	0.4	0	15	15	12	99	54	45	14.3624
Q66X93	TTX-vs-BIC	-0.124893	0.0991387	-1.25978	15	0.226999	0.444636	NA	0.015625	0	16	16	16	176	96	80	15.9957
B2GUU0	TTX-vs-BIC	0.164949	0.130966	1.25948	15	0.227103	0.444694	NA	0.520833	0	12	12	6	69	45	24	13.1975
Q02563	TTX-vs-BIC	-0.0704593	0.0560158	-1.25785	15	0.227677	0.44567	NA	0	0	28	28	28	308	168	140	18.6931
Q9ERH3	TTX-vs-BIC	-0.310875	0.247294	-1.25711	15	0.227938	0.446034	NA	0.104167	0	12	12	12	117	63	54	13.4498
A0A0G2K3C0;A0A0G2K5H7;F1LS26;Q5BJL5	TTX-vs-BIC	-0.61875	0.482579	-1.28217	10	0.228707	0.44607	NA	0.904167	0	10	5	10	28	13	15	12.6823
A0A0G2K7D7	TTX-vs-BIC	0.110906	0.0883199	1.25573	15	0.228423	0.44607	NA	0.366667	0	20	17	18	137	71	66	14.4352
D4A333	TTX-vs-BIC	1.19189	0.88887	1.3409	6	0.228484	0.44607	NA	0.625	0	6	3	6	15	3	12	13.7713
D4AA63	TTX-vs-BIC	-0.115077	0.0915965	-1.25635	15	0.228205	0.44607	NA	0.0441176	0	17	17	17	184	102	82	15.7813
F1M943	TTX-vs-BIC	-0.0858071	0.0683226	-1.25591	15	0.228359	0.44607	NA	0	0	14	14	14	154	84	70	16.0072
P22062	TTX-vs-BIC	-0.249625	0.198878	-1.25516	15	0.228623	0.44607	NA	0.0735294	0	17	17	17	172	96	76	15.706
P83953;Q56R20	TTX-vs-BIC	0.199821	0.159183	1.25529	15	0.228579	0.44607	NA	0.214912	0	19	16	19	169	96	73	14.0525
Q5XIJ5	TTX-vs-BIC	0.116306	0.0926288	1.25562	15	0.228462	0.44607	NA	0.4	0	12	12	9	99	54	45	15.7122
Q6MG20	TTX-vs-BIC	0.118201	0.0938938	1.25888	14	0.22866	0.44607	NA	0.541667	0	12	9	12	54	24	30	13.488
Q6MG51	TTX-vs-BIC	0.130642	0.104065	1.25539	15	0.228544	0.44607	NA	0.175	0	10	10	10	95	54	41	13.8666
D4ABM5	TTX-vs-BIC	-0.141787	0.113042	-1.25429	15	0.228931	0.446359	NA	0	0	11	11	11	121	66	55	16.9491
F2Z3T8;P63219	TTX-vs-BIC	-0.404973	0.322946	-1.254	15	0.229035	0.446415	NA	0.222222	0	9	9	9	78	36	42	12.4116
Q6JWR2	TTX-vs-BIC	-0.1305	0.104086	-1.25377	15	0.229115	0.446425	NA	0.0555556	0	9	9	9	84	42	42	14.119
D3ZWN1	TTX-vs-BIC	0.0797368	0.063617	1.25339	15	0.22925	0.44647	NA	0.5	0	18	15	15	99	54	45	13.6172
Q06647	TTX-vs-BIC	0.0670705	0.053516	1.25328	15	0.229289	0.44647	NA	0	0	32	32	32	352	192	160	19.743
A0A0G2K085;D3Z895	TTX-vs-BIC	-0.212275	0.169546	-1.25202	15	0.229735	0.446925	NA	0.138889	0	9	9	9	78	42	36	13.5742
B0BNB9	TTX-vs-BIC	0.0615631	0.0491574	1.25237	15	0.229611	0.446925	NA	0.308824	0	12	12	12	132	72	60	15.9347
Q4FZY2	TTX-vs-BIC	-0.171891	0.137296	-1.25198	15	0.229748	0.446925	NA	0.5	0	5	5	5	43	22	21	12.763
D4A518	TTX-vs-BIC	0.119787	0.0956999	1.25169	15	0.22985	0.446962	NA	0.416667	0	15	9	15	93	48	45	13.4319
Q80ZG2	TTX-vs-BIC	0.216868	0.172761	1.2553	14	0.229918	0.446962	NA	0.694444	0	6	6	3	33	21	12	15.0741
D3Z8M8	TTX-vs-BIC	-0.112801	0.0902031	-1.25052	15	0.230265	0.44749	NA	0.388889	0	18	18	18	114	60	54	14.4952
D3ZM03	TTX-vs-BIC	-0.119246	0.0954731	-1.249	15	0.230807	0.448251	NA	0	0	6	6	6	66	36	30	16.4432
F1LLX6	TTX-vs-BIC	-0.0977711	0.0782798	-1.249	15	0.230808	0.448251	NA	0.0357143	0	14	14	14	148	81	67	15.7744
P34900;Q6IRK3	TTX-vs-BIC	-0.140721	0.112737	-1.24822	15	0.231084	0.448401	NA	0.2	0	7	7	7	71	39	32	15.2561
Q5U2U8	TTX-vs-BIC	-0.319142	0.255635	-1.24843	15	0.231009	0.448401	NA	0.511905	0	21	15	21	111	57	54	12.9743
Q63625;Q63625-2	TTX-vs-BIC	-0.253091	0.202162	-1.25192	14	0.231111	0.448401	NA	0.75	0	12	6	9	39	18	21	13.3186
Q03346	TTX-vs-BIC	-0.0939087	0.0752596	-1.2478	15	0.231234	0.448493	NA	0	0	17	17	17	187	102	85	16.7525
P43138	TTX-vs-BIC	-0.10842	0.086908	-1.24753	15	0.23133	0.448532	NA	0.385965	0	19	12	19	133	72	61	13.8593
A8WCF8	TTX-vs-BIC	-0.143577	0.11511	-1.2473	15	0.231411	0.448542	NA	0.166667	0	12	12	12	117	63	54	14.941
B2RZ57	TTX-vs-BIC	-0.1163	0.0932679	-1.24695	15	0.231537	0.448641	NA	0.269231	0	13	13	13	107	57	50	15.4545
D3ZWT2	TTX-vs-BIC	0.149506	0.119974	1.24615	15	0.23182	0.449042	NA	0.222222	0	9	9	9	69	39	30	15.0739
D3ZYT2	TTX-vs-BIC	0.067187	0.0539715	1.24486	15	0.232281	0.44979	NA	0	0	11	11	11	121	66	55	15.581
D3ZK56	TTX-vs-BIC	0.288532	0.231957	1.2439	15	0.232625	0.450307	NA	0.0657895	0	19	19	19	200	108	92	15.2125
D3ZWL6	TTX-vs-BIC	0.150449	0.120974	1.24365	15	0.232716	0.450338	NA	0.480159	0	21	15	19	117	64	53	14.5835
P28037	TTX-vs-BIC	0.273548	0.217816	1.25587	12	0.233066	0.450869	NA	0.35	0	5	5	5	30	14	16	14.4974
D3ZVR7	TTX-vs-BIC	-0.173934	0.140025	-1.24217	15	0.233246	0.450923	NA	0.185185	0	15	15	15	164	90	74	15.5707
F1M9C3	TTX-vs-BIC	-0.100221	0.080682	-1.24217	15	0.233243	0.450923	NA	0	0	11	11	11	121	66	55	14.6784
A0A0G2JW38;Q3MIF0	TTX-vs-BIC	-0.210884	0.169814	-1.24185	15	0.23336	0.450995	NA	0.5	0	6	3	6	36	18	18	17.4535
P0CC10	TTX-vs-BIC	0.0800561	0.0644791	1.24158	15	0.233456	0.451034	NA	0	0	14	14	14	154	84	70	16.1227
Q9JHB5	TTX-vs-BIC	0.453242	0.365183	1.24114	15	0.233616	0.451196	NA	0.353175	0	21	18	18	157	88	69	13.5076
Q6AYT8	TTX-vs-BIC	-0.151288	0.122053	-1.23952	15	0.234196	0.45217	NA	0.0277778	0	9	9	9	90	48	42	14.9375
A0A0G2JYF3	TTX-vs-BIC	-0.160707	0.129331	-1.2426	14	0.234425	0.452443	NA	0.541667	0	6	6	3	33	21	12	13.5916
Q641Z4	TTX-vs-BIC	-0.110271	0.0890213	-1.2387	15	0.23449	0.452443	NA	0	0	9	9	9	99	54	45	13.8334
A0A0G2K6G2	TTX-vs-BIC	-0.148411	0.119899	-1.2378	15	0.234816	0.452778	NA	0.3	0	10	7	10	80	42	38	16.3455
Q7TNK0	TTX-vs-BIC	-0.23413	0.189129	-1.23794	15	0.234765	0.452778	NA	0	0	15	15	15	165	90	75	14.6916
O35550	TTX-vs-BIC	0.117297	0.0947874	1.23748	15	0.234932	0.452855	NA	0.25	0	6	6	6	48	27	21	15.4167
A0A0G2KBA5;B1WC83	TTX-vs-BIC	-0.193931	0.15676	-1.23712	15	0.235062	0.452906	NA	0	0	6	6	6	66	36	30	13.5321
P27615	TTX-vs-BIC	0.0883998	0.0714755	1.23678	15	0.235182	0.452906	NA	0	0	13	13	13	143	78	65	17.099
Q6AYN8	TTX-vs-BIC	0.214123	0.173131	1.23677	15	0.235188	0.452906	NA	0.25	0	12	12	9	99	54	45	14.4176
Q00959	TTX-vs-BIC	0.201634	0.159702	1.26256	10	0.235394	0.453042	NA	0.666667	0	6	6	6	33	24	9	13.0183
Q3B8N7	TTX-vs-BIC	-0.171466	0.13871	-1.23615	15	0.235411	0.453042	NA	0.522727	0	8	6	8	53	30	23	14.6541
D3ZBM7	TTX-vs-BIC	0.0678319	0.0549044	1.23545	15	0.235662	0.453379	NA	0.395833	0	13	13	13	109	60	49	13.2843
A1A5P9	TTX-vs-BIC	-0.195949	0.158731	-1.23447	15	0.236018	0.453915	NA	0	0	9	9	9	99	54	45	14.323
B2GV01	TTX-vs-BIC	-0.152582	0.123629	-1.2342	15	0.236117	0.453959	NA	0	0	10	10	10	110	60	50	15.2262
D3ZI68	TTX-vs-BIC	0.149276	0.12107	1.23297	15	0.236561	0.454173	NA	0.402778	0	18	15	15	123	66	57	14.1704
D4A7R3	TTX-vs-BIC	-0.0939968	0.0762134	-1.23334	15	0.236428	0.454173	NA	0	0	9	9	9	99	54	45	15.822
F1LQC5	TTX-vs-BIC	-0.147077	0.119293	-1.23291	15	0.236583	0.454173	NA	0.277778	0	18	15	18	138	78	60	13.2292
P0C7J6	TTX-vs-BIC	0.121101	0.0982229	1.23292	15	0.23658	0.454173	NA	0.541667	0	18	18	12	96	51	45	14.1081
Q9JJL4	TTX-vs-BIC	0.27244	0.220987	1.23283	15	0.236611	0.454173	NA	0.166667	0	6	6	6	45	21	24	13.4139
D3ZSV7	TTX-vs-BIC	0.135003	0.10922	1.23606	14	0.236773	0.454311	NA	0.708333	0	20	14	18	83	44	39	12.9833
G3V9R0	TTX-vs-BIC	0.206822	0.167886	1.23192	15	0.236942	0.454311	NA	0.366667	0	15	15	15	104	56	48	13.658
P0C548	TTX-vs-BIC	0.271156	0.220131	1.23179	15	0.236989	0.454311	NA	0.318182	0	11	9	11	84	48	36	13.5114
Q99JE4	TTX-vs-BIC	0.130049	0.105555	1.23206	15	0.236893	0.454311	NA	0.0705128	0	13	13	13	140	75	65	13.9117
A0A0H2UHW4;Q7TP40	TTX-vs-BIC	-0.324319	0.259445	-1.25005	11	0.237222	0.454534	NA	0.5	0	6	6	6	33	15	18	13.495
B2RYF6	TTX-vs-BIC	0.079097	0.0642516	1.23105	15	0.237258	0.454534	NA	0	0	9	9	9	99	54	45	16.3594
D4A196;D4A5I3	TTX-vs-BIC	0.359097	0.2874	1.24947	11	0.237426	0.454563	NA	0.694444	0	12	9	9	47	24	23	12.0104
D4AEP0	TTX-vs-BIC	0.10996	0.0893425	1.23077	15	0.23736	0.454563	NA	0	0	14	14	14	154	84	70	15.9853
A0A0G2K635;D4A322	TTX-vs-BIC	0.222825	0.179986	1.23802	13	0.237602	0.454754	NA	0.5	0	6	6	3	30	15	15	11.9422
B5DF55	TTX-vs-BIC	0.0699115	0.056887	1.22895	15	0.238021	0.455261	NA	0	0	10	10	10	110	60	50	16.8193
P48768	TTX-vs-BIC	-0.445638	0.362616	-1.22895	15	0.238021	0.455261	NA	0.0833333	0	6	6	6	51	27	24	14.1632
A2RRU4	TTX-vs-BIC	0.0974897	0.0793798	1.22814	15	0.238317	0.455533	NA	0.416667	0	12	12	9	99	54	45	14.6812
Q6P502	TTX-vs-BIC	-0.0984942	0.0801965	-1.22816	15	0.23831	0.455533	NA	0	0	18	18	18	198	108	90	18.4907
A0A140TAC8;Q68LP1	TTX-vs-BIC	0.179508	0.146252	1.22739	15	0.238592	0.455791	NA	0.595238	0	21	18	15	93	54	39	14.0602
D3ZFT1	TTX-vs-BIC	0.198916	0.162091	1.22719	15	0.238664	0.455791	NA	0.479167	0	12	12	9	63	36	27	13.1106
D4AE97	TTX-vs-BIC	-0.257885	0.192816	-1.33747	5	0.238682	0.455791	NA	0.833333	0	6	3	6	21	12	9	13.8536
A0A140TAJ2;Q63175;Q63175-2	TTX-vs-BIC	-0.193383	0.157843	-1.22516	15	0.239406	0.457026	NA	0.291667	0	6	6	6	54	30	24	15.6364
F1LPB9	TTX-vs-BIC	-0.352997	0.288228	-1.22472	15	0.239569	0.45719	NA	0.0357143	0	7	7	7	74	42	32	14.1708
A0A0G2K3W1	TTX-vs-BIC	0.196328	0.160491	1.2233	15	0.240089	0.457888	NA	0	0	19	19	19	209	114	95	15.786
G3V6S3	TTX-vs-BIC	-0.0682321	0.0557701	-1.22345	15	0.240031	0.457888	NA	0.0166667	0	15	15	15	165	90	75	15.8665
Q920Q0	TTX-vs-BIC	0.110954	0.0908068	1.22187	15	0.240613	0.45874	NA	0	0	27	27	27	297	162	135	18.0008
B2GV73	TTX-vs-BIC	0.10276	0.0841483	1.22117	15	0.240867	0.459079	NA	0	0	24	24	24	264	144	120	17.2371
A0A0G2K121;Q5FVQ4	TTX-vs-BIC	0.169467	0.138834	1.22064	15	0.241062	0.459303	NA	0	0	12	12	12	132	72	60	16.8708
F1LVT5	TTX-vs-BIC	-0.0996567	0.0816766	-1.22014	15	0.241249	0.459511	NA	0.277778	0	9	9	9	78	45	33	14.2327
A0A096MJG4;F1LQP7	TTX-vs-BIC	-0.142679	0.117045	-1.219	15	0.241668	0.459865	NA	0.1875	0	12	9	12	105	54	51	15.3344
F1LWL5	TTX-vs-BIC	0.155126	0.127232	1.21924	15	0.241578	0.459865	NA	0.527778	0	15	12	15	99	54	45	12.4568
Q5GFD9	TTX-vs-BIC	-0.102238	0.0838589	-1.21916	15	0.241608	0.459865	NA	0	0	9	9	9	99	54	45	16.1757
P05714	TTX-vs-BIC	-0.116724	0.0958067	-1.21833	15	0.241914	0.460187	NA	0	0	15	15	15	165	90	75	16.4309
Q6AYB2	TTX-vs-BIC	0.169209	0.138945	1.21781	15	0.242106	0.460405	NA	0.532609	0	20	11	20	124	66	58	14.0386
Q505I9	TTX-vs-BIC	0.110641	0.0909648	1.21631	15	0.242663	0.461315	NA	0.458333	0	6	6	3	39	24	15	14.9244
A0A0G2JUL7;B3GNI6;B3GNI6-2;B3GNI6-3	TTX-vs-BIC	-0.168012	0.138242	-1.21535	15	0.243018	0.461842	NA	0	0	23	23	23	253	138	115	17.0434
A0A0G2K9L9	TTX-vs-BIC	0.226516	0.182611	1.24043	10	0.24313	0.461908	NA	0.772727	0	11	9	5	28	14	14	12.0143
A0A0G2JY19;P97523	TTX-vs-BIC	0.154098	0.126977	1.21359	15	0.243669	0.46234	NA	0.541667	0	12	9	9	51	30	21	13.2961
D3ZJF7	TTX-vs-BIC	-0.0989694	0.0815509	-1.21359	15	0.243668	0.46234	NA	0.447368	0	13	13	10	110	60	50	13.1058
D3ZN16	TTX-vs-BIC	0.104386	0.0860033	1.21375	15	0.243609	0.46234	NA	0.605556	0	12	9	12	72	39	33	12.7823
Q09167	TTX-vs-BIC	-0.280102	0.230691	-1.21419	15	0.243447	0.46234	NA	0.140625	0	16	16	16	149	81	68	14.4471
B5DEK0	TTX-vs-BIC	0.246369	0.20307	1.21323	15	0.243803	0.462447	NA	0.486842	0	19	13	16	110	60	50	14.2962
A0A0G2QC33	TTX-vs-BIC	0.0537397	0.0443797	1.21091	15	0.244665	0.463195	NA	0.571429	0	18	15	18	105	57	48	14.2407
D3ZG85	TTX-vs-BIC	-0.33729	0.278495	-1.21111	15	0.244588	0.463195	NA	0.283333	0	15	12	15	111	63	48	13.6731
D3ZLC1	TTX-vs-BIC	-0.0967768	0.0798861	-1.21143	15	0.244469	0.463195	NA	0	0	13	13	13	143	78	65	16.2127
D4A604	TTX-vs-BIC	-0.100358	0.0828496	-1.21133	15	0.244507	0.463195	NA	0.428571	0	14	8	14	87	47	40	14.4999
P35171	TTX-vs-BIC	-0.112024	0.0924933	-1.21116	15	0.244571	0.463195	NA	0	0	19	19	19	209	114	95	18.2793
Q5U1Y4	TTX-vs-BIC	-0.156062	0.128786	-1.2118	15	0.244335	0.463195	NA	0.375	0	14	14	8	94	54	40	16.1527
A0A0A0MY31;C7E1V2;F1LNT1;F1LQX8;P29994;P29994-2;P29994-3;P29994-4;P29994-5;P29994-6;P29994-7;P29994-8	TTX-vs-BIC	-0.162952	0.13465	-1.21019	15	0.244933	0.463298	NA	0.231481	0	9	9	9	83	48	35	13.6083
A0A140TAA2;Q4FZZ1	TTX-vs-BIC	0.362841	0.299789	1.21032	15	0.244884	0.463298	NA	0.606481	0	15	12	15	95	51	44	12.9892
D4A3M8	TTX-vs-BIC	0.0955419	0.0789518	1.21013	15	0.244954	0.463298	NA	0	0	11	11	11	121	66	55	15.2848
Q63564	TTX-vs-BIC	-0.262499	0.216979	-1.20979	15	0.245081	0.463391	NA	0	0	13	13	13	143	78	65	16.4912
B2GUZ5	TTX-vs-BIC	-0.0938261	0.0775723	-1.20953	15	0.245177	0.463425	NA	0.0535714	0	14	14	14	145	78	67	15.5593
Q6PST4	TTX-vs-BIC	-0.111111	0.0920009	-1.20772	15	0.245854	0.464556	NA	0	0	17	17	17	187	102	85	16.9606
P29067	TTX-vs-BIC	0.154601	0.128064	1.20721	15	0.246044	0.464768	NA	0.194444	0	9	9	9	75	36	39	13.5021
B5DF11	TTX-vs-BIC	-0.319802	0.261298	-1.2239	11	0.246558	0.465294	NA	0.75	0	9	9	3	36	27	9	11.9348
F1M4Q5	TTX-vs-BIC	-0.139653	0.115789	-1.2061	15	0.246458	0.465294	NA	0	0	10	10	10	110	60	50	13.5987
Q5M7T2	TTX-vs-BIC	-0.202418	0.167849	-1.20595	15	0.246516	0.465294	NA	0.416667	0	17	17	13	110	61	49	13.3613
D3ZTX0	TTX-vs-BIC	-0.124877	0.103633	-1.205	15	0.246872	0.46559	NA	0.31	0	25	16	25	185	96	89	16.0925
Q64654	TTX-vs-BIC	0.239416	0.198655	1.20519	15	0.2468	0.46559	NA	0	0	14	14	14	154	84	70	15.6417
A0A096MJE3	TTX-vs-BIC	-0.102147	0.0848275	-1.20417	15	0.247182	0.466028	NA	0.320833	0	17	14	17	145	81	64	14.6579
D4A9D6	TTX-vs-BIC	-0.0961604	0.0798766	-1.20386	15	0.247297	0.466097	NA	0	0	17	17	17	187	102	85	16.5726
A0A0H2UH94;D3ZZL9	TTX-vs-BIC	-0.134948	0.112198	-1.20277	15	0.247707	0.466721	NA	0	0	9	9	9	99	54	45	13.4904
D4A4Q4	TTX-vs-BIC	0.107453	0.089378	1.20223	15	0.24791	0.466954	NA	0	0	13	13	13	143	78	65	15.397
D4A6D9	TTX-vs-BIC	0.193887	0.16132	1.20188	15	0.248042	0.467055	NA	0.472222	0	17	17	15	89	50	39	13.3213
A0A140TAE0;Q62667	TTX-vs-BIC	0.178262	0.148498	1.20043	15	0.248587	0.467753	NA	0.595238	0	15	15	12	99	54	45	12.5856
P55926	TTX-vs-BIC	-0.198596	0.165453	-1.20031	15	0.248631	0.467753	NA	0.569444	0	12	12	12	59	30	29	13.0678
Q62896	TTX-vs-BIC	0.219449	0.182833	1.20027	15	0.248649	0.467753	NA	0.25	0	12	12	12	99	54	45	15.0366
D3ZC55	TTX-vs-BIC	-0.103653	0.0864115	-1.19952	15	0.248929	0.468059	NA	0	0	22	22	22	242	132	110	18.3808
Q68FQ7	TTX-vs-BIC	-0.146516	0.122156	-1.19942	15	0.248969	0.468059	NA	0.560606	0	22	22	15	106	58	48	13.3025
P07756	TTX-vs-BIC	0.142765	0.119144	1.19826	15	0.249407	0.468734	NA	0	0	13	13	13	143	78	65	14.9968
Q6AYC2	TTX-vs-BIC	-0.176786	0.14761	-1.19765	15	0.249635	0.469014	NA	0.266667	0	15	15	15	119	65	54	13.6658
G3V6S8	TTX-vs-BIC	-0.125358	0.104705	-1.19724	15	0.249791	0.469158	NA	0	0	9	9	9	99	54	45	15.6793
F1LX68	TTX-vs-BIC	-0.261578	0.218602	-1.1966	15	0.250034	0.469466	NA	0	0	10	10	10	110	60	50	12.9836
A0A0G2JYQ3;A0A0G2K678	TTX-vs-BIC	-0.255136	0.213313	-1.19607	15	0.250236	0.469697	NA	0.541667	0	15	15	15	87	48	39	12.6826
P16975	TTX-vs-BIC	0.15554	0.130073	1.19579	15	0.25034	0.469744	NA	0.492754	0	17	17	17	135	74	61	13.8025
Q5BK48	TTX-vs-BIC	0.0869243	0.0727471	1.19488	15	0.250684	0.47024	NA	0.514706	0	17	14	11	97	56	41	14.2475
M0R5N4	TTX-vs-BIC	0.115926	0.0970492	1.19451	15	0.250826	0.470357	NA	0.638889	0	6	6	3	36	21	15	15.7153
M0RAG0	TTX-vs-BIC	0.140771	0.117887	1.19413	15	0.250971	0.470482	NA	0.368421	0	19	16	16	137	75	62	14.0294
P81799	TTX-vs-BIC	0.0935696	0.0783756	1.19386	15	0.251072	0.470522	NA	0.390625	0	13	13	10	110	60	50	14.5934
D3ZWS2	TTX-vs-BIC	0.113762	0.0953637	1.19293	15	0.251427	0.470752	NA	0.222222	0	9	9	9	84	42	42	14.3388
G3V8Y8	TTX-vs-BIC	-0.119099	0.0998387	-1.19291	15	0.251432	0.470752	NA	0	0	10	10	10	110	60	50	16.1198
P08461	TTX-vs-BIC	0.135258	0.113367	1.1931	15	0.251361	0.470752	NA	0	0	26	26	26	286	156	130	19.8658
A0A0G2KAX2	TTX-vs-BIC	0.147499	0.123697	1.19242	15	0.251619	0.470953	NA	0	0	19	19	19	209	114	95	15.0284
G3V9W5;O88370	TTX-vs-BIC	0.0881493	0.0739813	1.19151	15	0.251966	0.471454	NA	0.0208333	0	12	12	12	123	66	57	15.3015
B1H267	TTX-vs-BIC	-0.0973954	0.0817751	-1.19101	15	0.252154	0.471509	NA	0	0	10	10	10	110	60	50	15.3075
G3V784	TTX-vs-BIC	-0.124124	0.104208	-1.19112	15	0.252115	0.471509	NA	0	0	14	14	14	154	84	70	15.1929
A0A0G2JSR6;P43425	TTX-vs-BIC	-0.166985	0.140246	-1.19066	15	0.252289	0.47157	NA	0.15625	0	21	21	21	222	120	102	16.0842
D4AEG6	TTX-vs-BIC	-0.13715	0.115223	-1.19031	15	0.252424	0.47157	NA	0.291667	0	9	9	9	99	54	45	13.8415
P19468	TTX-vs-BIC	0.0694679	0.0583616	1.1903	15	0.252426	0.47157	NA	0	0	12	12	12	132	72	60	16.0933
P40307	TTX-vs-BIC	0.107641	0.0904819	1.18964	15	0.252678	0.471893	NA	0	0	12	12	12	132	72	60	18.1964
D3ZK93	TTX-vs-BIC	-1.59794	1.23703	-1.29176	5	0.252926	0.472209	NA	0.777778	0	9	3	9	15	3	12	13.2827
A0A0A6YYM0;P33124-2	TTX-vs-BIC	-0.300681	0.252982	-1.18854	15	0.253096	0.472229	NA	0.0357143	0	7	7	7	68	33	35	13.8739
F1M9C9	TTX-vs-BIC	0.0767114	0.0645333	1.18871	15	0.253032	0.472229	NA	0	0	9	9	9	99	54	45	14.8905
G3V829	TTX-vs-BIC	0.121811	0.102564	1.18767	15	0.253432	0.472707	NA	0	0	13	13	13	143	78	65	15.0374
D4AD36	TTX-vs-BIC	-0.812011	0.652721	-1.24404	7	0.253525	0.472732	NA	0.75	0	6	6	6	26	17	9	13.5348
B2RZ66	TTX-vs-BIC	0.142553	0.12009	1.18705	15	0.253667	0.472742	NA	0.235294	0	17	17	14	139	72	67	14.6946
D3ZHB7	TTX-vs-BIC	0.158773	0.133761	1.18699	15	0.25369	0.472742	NA	0.305556	0	9	9	9	75	39	36	13.1614
B2RYM2	TTX-vs-BIC	-0.303003	0.254697	-1.18966	14	0.253966	0.47296	NA	0.598485	0	11	11	7	54	34	20	12.2664
D3ZTG3	TTX-vs-BIC	-0.112901	0.0951574	-1.18647	15	0.25389	0.47296	NA	0.553922	0	16	8	16	91	48	43	14.5808
Q6AY84	TTX-vs-BIC	0.0737216	0.0621612	1.18598	15	0.254079	0.473022	NA	0	0	17	17	17	187	102	85	17.2898
D3Z863	TTX-vs-BIC	0.223052	0.188178	1.18532	15	0.25433	0.473341	NA	0.366667	0	15	15	15	105	57	48	13.0922
Q9QX69	TTX-vs-BIC	0.102553	0.0865419	1.18501	15	0.254451	0.473417	NA	0	0	14	14	14	154	84	70	17.7859
Q4KLH4	TTX-vs-BIC	-0.262125	0.22074	-1.18749	14	0.254794	0.473907	NA	0.645833	0	12	12	9	48	27	21	12.5615
D3ZAW6	TTX-vs-BIC	-0.312782	0.255233	-1.22547	8	0.255248	0.474454	NA	0.666667	0	9	6	6	24	12	12	12.8264
D4A3L3	TTX-vs-BIC	-0.0976049	0.0824995	-1.1831	15	0.255183	0.474454	NA	0	0	12	12	12	132	72	60	14.1906
A0A0G2JYC2;P0C588	TTX-vs-BIC	0.229727	0.194482	1.18122	15	0.255905	0.474681	NA	0.652778	0	15	12	15	75	45	30	14.6033
A0A0G2KA27	TTX-vs-BIC	-0.0998986	0.0845907	-1.18096	15	0.256004	0.474681	NA	0.208333	0	6	6	6	57	30	27	13.9534
D3ZKE0	TTX-vs-BIC	-0.319104	0.270222	-1.1809	15	0.256031	0.474681	NA	0.674603	0	21	15	15	71	36	35	12.6282
D4AB66	TTX-vs-BIC	0.0809136	0.0685336	1.18064	15	0.256129	0.474681	NA	0.513889	0	18	15	12	101	56	45	13.2617
F1LM64	TTX-vs-BIC	-0.258464	0.218318	-1.18389	14	0.25617	0.474681	NA	0.75	0	12	12	12	63	42	21	14.1676
F1LPY6	TTX-vs-BIC	-0.0967236	0.0818263	-1.18206	15	0.255582	0.474681	NA	0.583333	0	15	15	12	72	45	27	14.048
G3V881	TTX-vs-BIC	0.0758744	0.0642498	1.18093	15	0.256018	0.474681	NA	0	0	16	16	16	176	96	80	16.8369
M0R531;O88407	TTX-vs-BIC	-0.0985656	0.0833776	-1.18216	15	0.255544	0.474681	NA	0.5	0	10	10	6	52	25	27	15.6697
Q6AXX5;Q6TUD3	TTX-vs-BIC	-0.0800962	0.0677923	-1.18149	15	0.2558	0.474681	NA	0	0	12	12	12	132	72	60	14.784
Q9Z158	TTX-vs-BIC	0.156678	0.132573	1.18182	15	0.255673	0.474681	NA	0.635417	0	23	18	17	95	51	44	14.5657
A0A0G2JZ01;D3ZHX6	TTX-vs-BIC	0.392722	0.328051	1.19714	11	0.256415	0.474875	NA	0.685185	0	6	3	6	24	12	12	13.2388
D3ZBV9	TTX-vs-BIC	0.223886	0.189758	1.17985	15	0.256434	0.474875	NA	0.5	0	6	3	6	36	18	18	11.3345
A0A1W2Q678	TTX-vs-BIC	0.0827436	0.0701652	1.17927	15	0.256658	0.474895	NA	0	0	15	15	15	165	90	75	15.9456
F1M065	TTX-vs-BIC	0.122709	0.104079	1.17899	15	0.256765	0.474895	NA	0.21875	0	16	13	16	140	75	65	14.4026
F7ENH8	TTX-vs-BIC	0.0906043	0.0768192	1.17945	15	0.256589	0.474895	NA	0.427083	0	21	15	21	138	72	66	13.84
Q5RJN0	TTX-vs-BIC	-0.267034	0.226478	-1.17907	15	0.256734	0.474895	NA	0	0	23	23	23	253	138	115	17.2838
D3ZGN7	TTX-vs-BIC	-0.170851	0.145018	-1.17814	15	0.257094	0.475208	NA	0	0	8	8	8	88	48	40	16.1309
Q05096	TTX-vs-BIC	-0.451103	0.372749	-1.2102	9	0.257025	0.475208	NA	0.541667	0	6	6	6	30	12	18	15.713
D3ZEE9	TTX-vs-BIC	0.15772	0.134166	1.17556	15	0.258094	0.476907	NA	0.185185	0	9	9	9	86	42	44	13.1678
A0A0G2JVS9;A0A0G2K7U7	TTX-vs-BIC	-0.159607	0.135799	-1.17532	15	0.258187	0.47693	NA	0.645833	0	9	9	6	45	24	21	13.7542
A0A0G2K0J4	TTX-vs-BIC	0.139188	0.118543	1.17415	15	0.258639	0.477469	NA	0.527778	0	18	12	18	99	54	45	13.0097
Q75Q39	TTX-vs-BIC	-0.137123	0.116769	-1.17431	15	0.25858	0.477469	NA	0	0	9	9	9	99	54	45	17.4283
Q6AYA5	TTX-vs-BIC	-0.289191	0.24635	-1.1739	15	0.258736	0.4775	NA	0.375	0	7	7	7	62	33	29	15.4138
Q1RP77	TTX-vs-BIC	-0.343431	0.292816	-1.17286	15	0.259143	0.478102	NA	0.688272	0	21	12	18	74	33	41	12.3228
Q5U2N3	TTX-vs-BIC	-0.0757677	0.0646188	-1.17253	15	0.259269	0.478185	NA	0	0	15	15	15	165	90	75	16.6713
Q569A7	TTX-vs-BIC	0.188864	0.161148	1.17199	15	0.259479	0.478425	NA	0.270833	0	12	12	12	99	54	45	13.7021
A0A0G2K9N3	TTX-vs-BIC	-0.113599	0.0969575	-1.17163	15	0.259619	0.478533	NA	0.32197	0	22	16	22	175	96	79	15.1879
D3ZQN7	TTX-vs-BIC	-0.245527	0.209753	-1.17055	15	0.260039	0.47916	NA	0.65625	0	24	12	21	105	60	45	13.6705
A0A0G2K0G4;F1MA23;Q3T1I5	TTX-vs-BIC	-1.17722	0.971852	-1.21132	8	0.260338	0.479413	NA	0.783333	0	9	9	6	18	12	6	12.7099
F7F3Z1	TTX-vs-BIC	0.107978	0.0923044	1.1698	15	0.260335	0.479413	NA	0	0	13	13	13	143	78	65	14.9071
A0A0G2JW92	TTX-vs-BIC	0.282836	0.241905	1.1692	15	0.260567	0.479538	NA	0.208333	0	6	6	6	51	30	21	13.867
B5DFM8	TTX-vs-BIC	-0.0656761	0.0561634	-1.16938	15	0.260499	0.479538	NA	0.43254	0	21	21	18	128	75	53	14.1096
A4F267	TTX-vs-BIC	-0.102285	0.0875015	-1.16895	15	0.260664	0.479568	NA	0.308333	0	20	17	20	157	80	77	14.9785
D4AD75	TTX-vs-BIC	-0.242056	0.207177	-1.16835	15	0.2609	0.479852	NA	0.571429	0	21	21	15	102	57	45	13.6587
M0R8C6;P97689;P97689-2	TTX-vs-BIC	-0.202726	0.173693	-1.16715	15	0.26137	0.480308	NA	0	0	8	8	8	88	48	40	14.2208
P41243	TTX-vs-BIC	0.140088	0.120031	1.1671	15	0.26139	0.480308	NA	0.466667	0	14	9	14	98	54	44	14.6142
Q6IV57	TTX-vs-BIC	0.152453	0.130622	1.16713	15	0.261378	0.480308	NA	0.270833	0	12	12	12	90	48	42	14.5222
A0A0G2QC38	TTX-vs-BIC	0.0752594	0.0645166	1.16651	15	0.261619	0.48058	NA	0.015625	0	16	16	16	176	96	80	14.9037
Q5XI78	TTX-vs-BIC	0.0598573	0.0513279	1.16618	15	0.261751	0.480674	NA	0	0	23	23	23	253	138	115	17.9403
Q6P752	TTX-vs-BIC	-0.139708	0.119829	-1.16589	15	0.261862	0.480729	NA	0.435185	0	18	18	12	105	58	47	13.2884
D3Z8D8	TTX-vs-BIC	-0.0886357	0.0760469	-1.16554	15	0.262	0.480833	NA	0.555556	0	15	15	15	90	48	42	13.7742
Q5U2Y3	TTX-vs-BIC	0.2608	0.223845	1.16509	15	0.262176	0.481007	NA	0.75	0	17	17	12	74	44	30	13.1003
G3V949	TTX-vs-BIC	-0.178126	0.15302	-1.16407	15	0.262576	0.481592	NA	0	0	13	13	13	143	78	65	14.3041
B2RYV0	TTX-vs-BIC	0.351794	0.300695	1.16994	13	0.263029	0.481976	NA	0.616667	0	12	12	12	69	39	30	14.1647
D3ZNV6;M0RC60	TTX-vs-BIC	-0.132035	0.1135	-1.16331	15	0.262878	0.481976	NA	0.555556	0	15	12	12	93	51	42	14.8518
P14841	TTX-vs-BIC	0.0938461	0.0806867	1.16309	15	0.262962	0.481976	NA	0.306818	0	22	16	22	170	90	80	17.069
Q5RJY4;Q5RJY4-2	TTX-vs-BIC	-0.0798757	0.0687367	-1.16205	15	0.263371	0.482453	NA	0	0	8	8	8	88	48	40	15.7207
D3ZZX9	TTX-vs-BIC	0.180814	0.155679	1.16145	15	0.263609	0.482741	NA	0.425926	0	9	9	9	54	28	26	11.807
A0A0G2K0C0;E9PSM4	TTX-vs-BIC	0.240647	0.206787	1.16374	14	0.263979	0.48288	NA	0.677083	0	8	5	8	29	15	14	13.524
D3ZD05;D4ACC2	TTX-vs-BIC	-0.140235	0.120828	-1.16062	15	0.263934	0.48288	NA	0.270833	0	9	9	9	99	54	45	13.6706
P63043;P63043-2;P63043-3;Q568Y8	TTX-vs-BIC	0.410104	0.352422	1.16367	14	0.264006	0.48288	NA	0.416667	0	8	8	8	69	42	27	14.2639
Q5PQJ6	TTX-vs-BIC	-0.0918762	0.0791743	-1.16043	15	0.26401	0.48288	NA	0	0	19	19	19	209	114	95	15.5739
Q5M949	TTX-vs-BIC	0.071158	0.0614545	1.1579	15	0.265011	0.484561	NA	0	0	12	12	12	132	72	60	14.2464
F1LRI7	TTX-vs-BIC	-0.125561	0.108479	-1.15747	15	0.265178	0.484583	NA	0.604167	0	21	18	18	120	63	57	14.1527
Q4QQS6	TTX-vs-BIC	-0.14631	0.126428	-1.15727	15	0.265261	0.484583	NA	0.333333	0	9	9	9	98	53	45	15.0608
Q5M920	TTX-vs-BIC	-0.275597	0.236728	-1.16419	13	0.265268	0.484583	NA	0.694444	0	8	8	3	38	29	9	13.3984
B2RYM5	TTX-vs-BIC	-0.193627	0.167375	-1.15685	15	0.265426	0.484724	NA	0.1	0	15	15	15	132	69	63	13.0206
A0A0G2KAL9	TTX-vs-BIC	0.180386	0.155976	1.1565	15	0.265564	0.484826	NA	0.333333	0	9	6	9	63	33	30	14.9771
D3ZE55	TTX-vs-BIC	-0.53264	0.445185	-1.19645	8	0.265775	0.485062	NA	0.805556	0	9	9	3	36	30	6	13.5221
F1LVK3	TTX-vs-BIC	0.135868	0.117709	1.15427	15	0.266448	0.486141	NA	0.619048	0	18	18	12	87	51	36	13.5398
D3ZAX5	TTX-vs-BIC	-0.122306	0.106065	-1.15312	15	0.266906	0.486229	NA	0.00925926	0	9	9	9	98	54	44	15.2064
D3ZEI4	TTX-vs-BIC	-0.1293	0.112111	-1.15333	15	0.266824	0.486229	NA	0	0	23	23	23	253	138	115	16.4551
G3V9Z3;P21396	TTX-vs-BIC	-0.0932791	0.0808548	-1.15366	15	0.26669	0.486229	NA	0	0	24	24	24	264	144	120	17.6265
Q5EB92	TTX-vs-BIC	0.501023	0.430258	1.16447	12	0.266861	0.486229	NA	0.779412	0	15	12	6	36	24	12	12.6524
Q5FVF1	TTX-vs-BIC	-0.166705	0.144535	-1.15339	15	0.266798	0.486229	NA	0.638889	0	9	6	6	39	21	18	17.4224
G3V8M8;Q9QYM2	TTX-vs-BIC	0.199311	0.17307	1.15162	15	0.267502	0.487166	NA	0.59375	0	18	18	18	111	57	54	12.393
P51635	TTX-vs-BIC	0.0837896	0.0728097	1.1508	15	0.267828	0.48761	NA	0	0	17	17	17	187	102	85	17.0641
O55099	TTX-vs-BIC	0.109407	0.0951543	1.14978	15	0.268236	0.488203	NA	0.444444	0	9	9	6	66	39	27	12.7229
D3ZBC4	TTX-vs-BIC	-0.557507	0.472719	-1.17936	9	0.268489	0.488514	NA	0.708333	0	12	9	9	33	15	18	12.4165
A0A0G2K6Z8	TTX-vs-BIC	-0.249984	0.217785	-1.14785	15	0.269009	0.488964	NA	0.5	0	7	7	7	74	39	35	11.9267
D3ZFY0	TTX-vs-BIC	0.121652	0.106015	1.1475	15	0.269149	0.488964	NA	0.527778	0	14	9	14	92	51	41	13.9677
Q2I6B1	TTX-vs-BIC	-0.17969	0.156578	-1.14761	15	0.269106	0.488964	NA	0.583333	0	18	12	15	87	48	39	14.5734
Q5PQJ7	TTX-vs-BIC	0.0668848	0.0582835	1.14758	15	0.269118	0.488964	NA	0.00925926	0	9	9	9	99	54	45	14.6215
Q9QZG1	TTX-vs-BIC	-0.0850791	0.0741232	-1.14781	15	0.269026	0.488964	NA	0	0	13	13	13	143	78	65	15.1593
D3ZBN0	TTX-vs-BIC	-0.130055	0.113377	-1.1471	15	0.26931	0.489109	NA	0	0	14	14	14	154	84	70	18.6693
M0R6T4	TTX-vs-BIC	0.191664	0.167121	1.14686	15	0.269407	0.489134	NA	0	0	12	12	12	132	72	60	15.6129
F1M0R1	TTX-vs-BIC	0.196054	0.17103	1.14631	15	0.269625	0.489312	NA	0.416667	0	12	12	12	99	54	45	14.281
Q6AXT0	TTX-vs-BIC	-0.10992	0.0958995	-1.1462	15	0.26967	0.489312	NA	0.175926	0	9	9	9	71	39	32	14.3861
P23965;Q68G41	TTX-vs-BIC	0.165214	0.144183	1.14586	15	0.269803	0.489405	NA	0.25	0	15	15	15	149	83	66	14.6742
P63329	TTX-vs-BIC	0.108886	0.0950421	1.14566	15	0.269886	0.489406	NA	0	0	8	8	8	88	48	40	17.1474
D4A8N1	TTX-vs-BIC	-0.0650152	0.056767	-1.1453	15	0.27003	0.489517	NA	0	0	9	9	9	99	54	45	16.4897
D3ZPR0	TTX-vs-BIC	-0.0729949	0.0638352	-1.14349	15	0.270757	0.490591	NA	0	0	17	17	17	187	102	85	16.8681
Q66H28	TTX-vs-BIC	0.130579	0.114201	1.14341	15	0.270788	0.490591	NA	0.539474	0	13	10	13	74	39	35	14.7742
A0A0G2JX90	TTX-vs-BIC	0.157148	0.137487	1.143	15	0.270953	0.490591	NA	0	0	10	10	10	110	60	50	14.881
A0A0G2K1L5;M0R8C1	TTX-vs-BIC	-0.111061	0.0971635	-1.14303	15	0.270941	0.490591	NA	0	0	12	12	12	132	72	60	16.6737
D3ZGJ1;F1M2C7;M0R3U3;M0R8H3;M0RAH9	TTX-vs-BIC	0.121097	0.106036	1.14204	15	0.27134	0.490842	NA	0.327381	0	14	11	14	109	56	53	13.9539
F7EUU4	TTX-vs-BIC	-0.122996	0.10769	-1.14213	15	0.271303	0.490842	NA	0	0	12	12	12	132	72	60	15.8393
G3V7F6	TTX-vs-BIC	-0.194404	0.170182	-1.14233	15	0.271225	0.490842	NA	0	0	9	9	9	99	54	45	15.842
D3ZU84	TTX-vs-BIC	0.192609	0.168693	1.14177	15	0.271449	0.49089	NA	0	0	13	13	13	143	78	65	14.9812
A0A0G2JT88;Q4V884	TTX-vs-BIC	-0.0939177	0.0823321	-1.14072	15	0.271874	0.491509	NA	0	0	8	8	8	88	48	40	14.6271
B1WC84	TTX-vs-BIC	-0.100136	0.0878316	-1.1401	15	0.272124	0.491812	NA	0.416667	0	15	9	15	102	54	48	14.0325
P51653	TTX-vs-BIC	0.239271	0.210095	1.13887	15	0.27262	0.492557	NA	0.568627	0	15	12	13	84	45	39	13.7886
D3ZDX5	TTX-vs-BIC	-0.0975332	0.0856961	-1.13813	15	0.272919	0.492948	NA	0	0	9	9	9	99	54	45	14.1784
F1M951	TTX-vs-BIC	-0.121317	0.106678	-1.13723	15	0.273284	0.493457	NA	0.535714	0	21	21	12	104	59	45	13.6293
B5DEL8	TTX-vs-BIC	0.15099	0.132812	1.13687	15	0.27343	0.493571	NA	0.0357143	0	7	7	7	74	39	35	15.8887
Q5RKH6	TTX-vs-BIC	-0.0803202	0.070692	-1.1362	15	0.273701	0.49391	NA	0.25	0	13	13	13	128	66	62	14.2622
A0A0G2K2B4	TTX-vs-BIC	0.286692	0.251713	1.13896	14	0.273833	0.493997	NA	0.738095	0	15	9	15	51	21	30	11.327
D3ZJS3	TTX-vs-BIC	-0.125758	0.110734	-1.13567	15	0.273916	0.493997	NA	0.0416667	0	6	6	6	63	33	30	15.3949
Q6AY87	TTX-vs-BIC	0.140932	0.124182	1.13488	15	0.274236	0.494424	NA	0.25	0	12	12	9	99	54	45	14.896
P50545;P50545-2	TTX-vs-BIC	-0.186159	0.164204	-1.13371	15	0.274712	0.495042	NA	0	0	5	5	5	55	30	25	16.2267
P70567;Q6IMZ5	TTX-vs-BIC	-0.166182	0.146593	-1.13363	15	0.274746	0.495042	NA	0.583333	0	18	12	18	102	54	48	14.3303
Q80ZD7	TTX-vs-BIC	0.174377	0.153894	1.1331	15	0.27496	0.495278	NA	0.416667	0	12	12	12	99	54	45	15.1238
Q5BK22	TTX-vs-BIC	0.295409	0.260051	1.13597	14	0.275044	0.495279	NA	0.537037	0	9	6	6	42	18	24	12.7082
D4A731	TTX-vs-BIC	0.166125	0.14672	1.13225	15	0.275303	0.495446	NA	0.291667	0	6	3	6	36	18	18	13.1763
G3V728	TTX-vs-BIC	0.102976	0.0909405	1.13235	15	0.275265	0.495446	NA	0	0	21	21	21	231	126	105	18.5895
D3ZZE3	TTX-vs-BIC	0.428873	0.378013	1.13455	14	0.275619	0.495863	NA	0.514706	0	17	14	15	86	44	42	12.99
A0A0G2K0S7	TTX-vs-BIC	0.148919	0.13164	1.13125	15	0.275711	0.495878	NA	0	0	9	9	9	99	54	45	16.1339
Q5RJQ0	TTX-vs-BIC	0.181721	0.160389	1.133	14	0.276245	0.496689	NA	0.511905	0	14	14	14	79	47	32	13.6393
A0A0G2K528	TTX-vs-BIC	0.106632	0.0944763	1.12867	15	0.276767	0.496725	NA	0	0	13	13	13	143	78	65	16.0218
B0BN81	TTX-vs-BIC	0.184799	0.163591	1.12964	15	0.27637	0.496725	NA	0	0	12	12	12	132	72	60	18.9586
B2RYT4	TTX-vs-BIC	-0.111883	0.0991012	-1.12898	15	0.276641	0.496725	NA	0.166667	0	15	15	15	144	78	66	14.4775
D3ZU54	TTX-vs-BIC	-0.104125	0.0922008	-1.12933	15	0.276496	0.496725	NA	0	0	12	12	12	132	72	60	16.162
F1LX74	TTX-vs-BIC	0.325205	0.27859	1.16733	8	0.276692	0.496725	NA	0.813725	0	17	17	12	52	28	24	12.8296
Q5FWY5	TTX-vs-BIC	0.0763554	0.0676447	1.12877	15	0.276724	0.496725	NA	0	0	13	13	13	143	78	65	15.0918
Q6MG60	TTX-vs-BIC	-0.0880179	0.0780256	-1.12806	15	0.277014	0.497017	NA	0	0	9	9	9	99	54	45	16.6263
Q6PCT3	TTX-vs-BIC	0.0972329	0.0862286	1.12762	15	0.277196	0.497044	NA	0	0	13	13	13	143	78	65	15.5373
Q9ER34	TTX-vs-BIC	-0.0456324	0.0404671	-1.12764	15	0.277186	0.497044	NA	0	0	27	27	27	297	162	135	19.998
P70470	TTX-vs-BIC	0.10927	0.0969901	1.12661	15	0.277611	0.497637	NA	0.0714286	0	14	14	14	142	75	67	15.3929
B2GUZ7	TTX-vs-BIC	-0.11821	0.105032	-1.12547	15	0.278077	0.498324	NA	0	0	8	8	8	88	48	40	15.7399
Q6IRE4	TTX-vs-BIC	0.0952101	0.0846599	1.12462	15	0.278426	0.498717	NA	0	0	14	14	14	154	84	70	16.703
Q6TUH4	TTX-vs-BIC	0.65384	0.570524	1.14603	10	0.278465	0.498717	NA	0.625	0	6	6	6	24	15	9	13.5694
F1LNF0	TTX-vs-BIC	-0.11501	0.10232	-1.12403	15	0.278669	0.498921	NA	0	0	10	10	10	110	60	50	16.3814
Q5I0K1	TTX-vs-BIC	0.277201	0.245231	1.13036	13	0.278747	0.498921	NA	0.333333	0	6	6	6	33	18	15	12.4529
A0A0G2K2U5;D3ZUQ0	TTX-vs-BIC	-0.221004	0.195835	-1.12852	13	0.279497	0.500112	NA	0.757937	0	15	12	12	68	44	24	12.3733
A0A096MK96;A0A0G2K920	TTX-vs-BIC	0.548618	0.476992	1.15016	9	0.27972	0.50021	NA	0.541667	0	6	6	6	30	15	15	11.4032
A0A0G2K0B0;Q5XIM5	TTX-vs-BIC	-0.290145	0.258672	-1.12167	15	0.279637	0.50021	NA	0.416667	0	9	9	9	99	54	45	13.1972
A0A096MJ99;D4A560	TTX-vs-BIC	-0.0920757	0.0821445	-1.1209	15	0.279956	0.500481	NA	0.323529	0	17	17	17	135	74	61	16.1632
G3V9M7;P52190	TTX-vs-BIC	0.2844	0.252379	1.12688	13	0.280166	0.500707	NA	0.598485	0	8	8	8	43	25	18	11.5191
A0A0G2K8F9;D3ZQL8	TTX-vs-BIC	0.0777215	0.0694511	1.11908	15	0.280706	0.501521	NA	0	0	10	10	10	110	60	50	14.6357
Q5M830	TTX-vs-BIC	0.175601	0.157006	1.11843	15	0.280974	0.501847	NA	0.472222	0	15	12	15	105	54	51	12.7085
F1M3B1	TTX-vs-BIC	-0.168994	0.151149	-1.11807	15	0.281127	0.501969	NA	0.204545	0	11	8	11	88	45	43	13.5571
P56819	TTX-vs-BIC	-0.182022	0.163067	-1.11624	15	0.281882	0.503167	NA	0.232143	0	11	11	11	121	66	55	14.9938
D3ZAA9	TTX-vs-BIC	0.0865902	0.0776091	1.11572	15	0.282097	0.503399	NA	0	0	16	16	16	176	96	80	16.2112
Q99P74	TTX-vs-BIC	0.177233	0.159111	1.1139	15	0.282854	0.504599	NA	0.220588	0	17	17	17	139	75	64	15.2898
A0A0G2JZC4;D3ZDA2	TTX-vs-BIC	0.120622	0.107509	1.12196	12	0.283827	0.505423	NA	0.802083	0	21	18	18	66	33	33	13.1688
D3ZJX5	TTX-vs-BIC	-0.0951373	0.0855825	-1.11164	15	0.283792	0.505423	NA	0	0	15	15	15	165	90	75	17.5431
D4ABD7	TTX-vs-BIC	-0.199235	0.179086	-1.11251	15	0.28343	0.505423	NA	0	0	10	10	10	110	60	50	14.3358
F1LQJ7	TTX-vs-BIC	-0.0707722	0.0636259	-1.11232	15	0.283511	0.505423	NA	0	0	19	19	19	209	114	95	16.3907
F1MAB7	TTX-vs-BIC	-0.137769	0.123882	-1.11209	15	0.283605	0.505423	NA	0.3375	0	20	20	14	154	84	70	14.0373
O70185;O70186;O70187	TTX-vs-BIC	0.212018	0.190231	1.11453	14	0.283819	0.505423	NA	0.333333	0	12	12	12	81	36	45	13.6642
B2GV22	TTX-vs-BIC	-0.0975042	0.0877397	-1.11129	15	0.283939	0.505472	NA	0	0	11	11	11	121	66	55	15.2307
Q5FVJ4	TTX-vs-BIC	-0.127029	0.114344	-1.11094	15	0.284086	0.50558	NA	0.227273	0	11	11	11	94	51	43	15.5256
A0A0G2K350	TTX-vs-BIC	-0.0708004	0.063747	-1.11065	15	0.284208	0.505646	NA	0	0	26	26	26	286	156	130	16.1086
A0A0G2K0M5;Q9JM80	TTX-vs-BIC	-0.132856	0.119665	-1.11023	15	0.28438	0.50565	NA	0.25	0	12	9	12	99	54	45	13.8229
Q66H20;Q66H20-2	TTX-vs-BIC	0.15061	0.135638	1.11038	15	0.284319	0.50565	NA	0	0	14	14	14	154	84	70	15.9337
Q3MIE9	TTX-vs-BIC	0.22667	0.204251	1.10977	15	0.284575	0.505845	NA	0.263889	0	12	12	12	94	50	44	13.8919
A0A0G2K3B0;O88900	TTX-vs-BIC	0.237314	0.214015	1.10887	15	0.28495	0.50631	NA	0.611111	0	15	15	9	84	51	33	12.4141
B5DF97	TTX-vs-BIC	0.108022	0.0975358	1.10751	15	0.285519	0.50631	NA	0.421875	0	16	7	16	86	39	47	13.2342
D3ZIT4	TTX-vs-BIC	0.132323	0.119427	1.10799	15	0.285319	0.50631	NA	0.619048	0	18	12	18	75	33	42	13.8496
D3ZKG7	TTX-vs-BIC	-0.11312	0.102121	-1.10771	15	0.285435	0.50631	NA	0.513889	0	18	12	15	99	54	45	14.2521
G3V6V1;O09175	TTX-vs-BIC	0.0744697	0.0671792	1.10852	15	0.285094	0.50631	NA	0	0	11	11	11	121	66	55	16.2257
G3V9N6;Q6PEC3	TTX-vs-BIC	-0.160384	0.144427	-1.11049	14	0.285499	0.50631	NA	0.0833333	0	5	5	5	55	30	25	16.144
M0R919	TTX-vs-BIC	0.0862803	0.077904	1.10752	15	0.285513	0.50631	NA	0	0	15	15	15	165	90	75	15.7229
Q64232	TTX-vs-BIC	-0.142821	0.128836	-1.10855	15	0.285083	0.50631	NA	0	0	17	17	17	187	102	85	16.9223
B1H282	TTX-vs-BIC	0.187345	0.169311	1.10652	15	0.285933	0.506806	NA	0.518519	0	15	15	15	99	54	45	13.4904
D4A131	TTX-vs-BIC	0.065932	0.0596008	1.10623	15	0.286055	0.506806	NA	0.342105	0	19	13	19	143	78	65	15.5501
F2Z3Q8	TTX-vs-BIC	0.335444	0.303195	1.10636	15	0.285997	0.506806	NA	0.208333	0	14	14	14	126	69	57	15.0515
Q561R7	TTX-vs-BIC	0.202652	0.183473	1.10454	15	0.286764	0.507912	NA	0.512821	0	13	9	13	58	24	34	13.5994
A0A0G2K6T4;F1LPS7;Q9WVR1	TTX-vs-BIC	0.486589	0.440777	1.10394	15	0.287016	0.508117	NA	0.25	0	9	9	9	66	36	30	12.7081
A0A0G2KB55;P63281	TTX-vs-BIC	-0.0875878	0.0793767	-1.10345	15	0.287222	0.508117	NA	0.0166667	0	15	15	15	162	90	72	15.6598
D4A6F2	TTX-vs-BIC	-0.106831	0.0968137	-1.10347	15	0.287212	0.508117	NA	0.105263	0	19	19	19	194	108	86	15.0103
P62250	TTX-vs-BIC	0.0887381	0.0803922	1.10381	15	0.287067	0.508117	NA	0	0	9	9	9	99	54	45	18.8638
D3ZE49	TTX-vs-BIC	0.123125	0.111639	1.10288	15	0.287459	0.508179	NA	0	0	10	10	10	110	60	50	15.281
F1M8I7;O08719;O08719-2	TTX-vs-BIC	-0.0625871	0.056748	-1.1029	15	0.287453	0.508179	NA	0	0	13	13	13	143	78	65	15.1046
G3V8L6;P17659	TTX-vs-BIC	0.124922	0.113282	1.10275	15	0.287514	0.508179	NA	0.0416667	0	6	6	6	63	36	27	13.6719
P62718	TTX-vs-BIC	-0.391577	0.355281	-1.10216	15	0.287762	0.508465	NA	0.392157	0	17	17	14	110	64	46	14.4616
D4A6J0	TTX-vs-BIC	-0.172622	0.156658	-1.1019	15	0.287871	0.508506	NA	0.486111	0	15	15	15	105	57	48	13.1615
A0A0G2K791;D4ABL7	TTX-vs-BIC	0.216441	0.196077	1.10386	14	0.288267	0.508601	NA	0.291667	0	12	12	12	90	51	39	14.4715
A2RRU2	TTX-vs-BIC	0.123198	0.111605	1.10388	14	0.288259	0.508601	NA	0.208333	0	6	6	6	60	36	24	14.4927
Q71RJ2	TTX-vs-BIC	-0.174435	0.158419	-1.1011	15	0.288209	0.508601	NA	0	0	10	10	10	110	60	50	15.3393
Q9JL55	TTX-vs-BIC	0.125392	0.113865	1.10123	15	0.288154	0.508601	NA	0.194444	0	9	9	9	87	48	39	14.8055
D4A8G3	TTX-vs-BIC	0.14414	0.130987	1.10041	15	0.288499	0.508859	NA	0.472222	0	18	15	15	96	51	45	13.7304
Q91XT9	TTX-vs-BIC	-0.283149	0.256716	-1.10296	14	0.288642	0.50896	NA	0.5	0	9	9	9	57	36	21	13.2229
E9PST5	TTX-vs-BIC	0.142068	0.129225	1.09938	15	0.288933	0.509322	NA	0	0	9	9	9	99	54	45	16.722
A0A0G2K5J5;D4A9F4	TTX-vs-BIC	0.0811001	0.0737988	1.09893	15	0.289123	0.509505	NA	0.555556	0	15	15	12	99	54	45	13.624
B0BNB0	TTX-vs-BIC	0.221367	0.201527	1.09845	15	0.289328	0.509564	NA	0	0	10	10	10	110	60	50	15.7639
G3V6K3	TTX-vs-BIC	0.271134	0.246181	1.10136	14	0.289315	0.509564	NA	0.438889	0	15	12	15	84	35	49	12.6478
A0A096MJY1	TTX-vs-BIC	0.146276	0.133312	1.09724	15	0.289837	0.510309	NA	0.0147059	0	17	17	17	181	99	82	15.138
D4A997	TTX-vs-BIC	-0.0910489	0.083041	-1.09643	15	0.290181	0.510763	NA	0.5	0	15	12	12	99	54	45	14.293
B2GV53	TTX-vs-BIC	-0.104222	0.0950857	-1.09608	15	0.290329	0.510872	NA	0.326923	0	13	9	13	100	54	46	14.4136
A0A0G2JZL6	TTX-vs-BIC	0.305301	0.275208	1.10935	11	0.290944	0.511803	NA	0.520833	0	9	9	9	36	15	21	12.763
G3V667	TTX-vs-BIC	-0.121064	0.110676	-1.09386	15	0.29127	0.512164	NA	0	0	11	11	11	121	66	55	16.0763
Q9JMJ4	TTX-vs-BIC	-0.0860289	0.0786555	-1.09374	15	0.291322	0.512164	NA	0	0	16	16	16	176	96	80	17.0658
D3ZZM9	TTX-vs-BIC	-0.268806	0.245891	-1.09319	15	0.291556	0.512415	NA	0.592593	0	9	9	6	47	24	23	13.7846
F1LQ83	TTX-vs-BIC	-0.109009	0.0997338	-1.093	15	0.291638	0.512415	NA	0.09375	0	16	16	16	149	87	62	14.3208
A0A0G2K3H2	TTX-vs-BIC	0.199059	0.182186	1.09261	15	0.291802	0.512553	NA	0.694444	0	12	6	12	56	27	29	14.5769
Q00238	TTX-vs-BIC	0.151618	0.138897	1.09159	15	0.292238	0.513015	NA	0.230769	0	13	13	10	110	60	50	14.8644
Q4V7F2	TTX-vs-BIC	-0.0832558	0.0762569	-1.09178	15	0.292156	0.513015	NA	0	0	11	11	11	121	66	55	17.2638
A0A0G2K7P2;G3V9T6	TTX-vs-BIC	0.13757	0.126085	1.09109	15	0.292449	0.513233	NA	0.625	0	20	14	17	92	52	40	13.0368
D3ZUC9	TTX-vs-BIC	-0.0795132	0.0728928	-1.09082	15	0.292563	0.513282	NA	0	0	9	9	9	99	54	45	15.5137
M0R6K0;P15800	TTX-vs-BIC	-0.111932	0.102676	-1.09014	15	0.292854	0.51364	NA	0.25	0	12	12	9	99	54	45	12.9922
P14056	TTX-vs-BIC	0.112797	0.103519	1.08963	15	0.293074	0.513723	NA	0.64	0	22	19	16	95	54	41	13.749
P54777	TTX-vs-BIC	-0.158589	0.145542	-1.08965	15	0.293065	0.513723	NA	0.270833	0	9	9	9	99	54	45	14.6034
F1M6U0	TTX-vs-BIC	-0.187327	0.172199	-1.08785	15	0.293831	0.514746	NA	0.595833	0	20	20	17	93	52	41	13.873
Q5BK21	TTX-vs-BIC	-0.117233	0.107761	-1.0879	15	0.293811	0.514746	NA	0.625	0	20	14	15	89	47	42	14.1102
D4A198	TTX-vs-BIC	0.187287	0.172307	1.08693	15	0.294224	0.515131	NA	0.716667	0	27	15	24	98	53	45	12.8008
Q4KLG9	TTX-vs-BIC	-0.159851	0.147051	-1.08704	15	0.294178	0.515131	NA	0.102564	0	13	13	13	130	78	52	14.1438
B4F7D5	TTX-vs-BIC	0.143504	0.132128	1.0861	15	0.294583	0.515607	NA	0.40873	0	21	21	18	119	53	66	13.3444
A0A096MKB0	TTX-vs-BIC	-0.0942619	0.0868593	-1.08522	15	0.294956	0.515804	NA	0.333333	0	15	15	12	108	60	48	14.1795
G3V818;Q9HB97	TTX-vs-BIC	0.105959	0.0976043	1.0856	15	0.294796	0.515804	NA	0.566667	0	15	12	15	84	45	39	13.6942
P33124	TTX-vs-BIC	0.178618	0.164589	1.08524	15	0.29495	0.515804	NA	0.25	0	9	9	9	78	45	33	13.61
A0A0G2K6J6	TTX-vs-BIC	0.150109	0.138382	1.08475	15	0.29516	0.515812	NA	0.541667	0	12	12	12	61	37	24	13.468
D3ZLX3	TTX-vs-BIC	-0.123408	0.113798	-1.08445	15	0.295288	0.515812	NA	0.3125	0	12	9	12	93	51	42	15.1546
D3ZYX8	TTX-vs-BIC	-0.0744771	0.0686726	-1.08453	15	0.295256	0.515812	NA	0	0	17	17	17	187	102	85	18.2319
D4A0H1	TTX-vs-BIC	0.185164	0.170754	1.08439	15	0.295314	0.515812	NA	0.3	0	15	12	15	117	63	54	13.5103
D4AC39	TTX-vs-BIC	0.322951	0.292497	1.10412	10	0.295402	0.515812	NA	0.722222	0	6	3	6	24	9	15	11.9491
F1M365	TTX-vs-BIC	-0.159062	0.146764	-1.0838	15	0.295569	0.515812	NA	0.465278	0	12	9	12	69	36	33	12.0001
Q6NX65	TTX-vs-BIC	-0.0728939	0.0672515	-1.0839	15	0.295524	0.515812	NA	0	0	10	10	10	110	60	50	16.2287
Q6P4Z9	TTX-vs-BIC	-0.0969454	0.0894674	-1.08358	15	0.29566	0.51582	NA	0	0	18	18	18	198	108	90	16.7506
Q9ES73	TTX-vs-BIC	-0.316815	0.292498	-1.08313	15	0.295854	0.516005	NA	0.444444	0	9	9	6	57	36	21	10.9957
Q0D2L2	TTX-vs-BIC	-0.0817243	0.0754949	-1.08251	15	0.29612	0.516318	NA	0	0	12	12	12	132	72	60	16.3656
F1LNL2	TTX-vs-BIC	-0.167089	0.154412	-1.0821	15	0.2963	0.516329	NA	0.645833	0	21	18	15	98	56	42	13.5038
Q6AY57	TTX-vs-BIC	-0.0829064	0.0766136	-1.08214	15	0.296282	0.516329	NA	0.223684	0	19	19	16	154	83	71	15.3099
Q6AY39	TTX-vs-BIC	0.17455	0.161348	1.08183	15	0.296415	0.516377	NA	0.5	0	9	9	9	66	36	30	13.4542
A0A0G2JZC6	TTX-vs-BIC	0.3889	0.353155	1.10122	10	0.296601	0.516399	NA	0.566667	0	5	5	5	29	21	8	14.8179
A9CMC8;Q02401	TTX-vs-BIC	0.0882372	0.0815936	1.08142	15	0.296589	0.516399	NA	0.25	0	6	6	6	51	30	21	15.1059
G3V9X2;Q9R080;Q9R080-4	TTX-vs-BIC	0.0631328	0.0584277	1.08053	15	0.296975	0.516746	NA	0	0	9	9	9	99	54	45	16.1904
Q63150	TTX-vs-BIC	-0.308116	0.283546	-1.08665	13	0.296928	0.516746	NA	0.375	0	6	6	6	33	18	15	14.4141
P22791;Q68G44	TTX-vs-BIC	-0.0692054	0.0640813	-1.07996	15	0.297218	0.516891	NA	0	0	17	17	17	187	102	85	16.9558
Q6DGG0	TTX-vs-BIC	0.239071	0.221376	1.07993	15	0.297232	0.516891	NA	0.0416667	0	6	6	6	66	36	30	16.1151
D4A8V2	TTX-vs-BIC	-0.152273	0.141099	-1.0792	15	0.297549	0.51729	NA	0	0	11	11	11	118	63	55	14.3262
Q5FVM7	TTX-vs-BIC	0.306593	0.284325	1.07832	15	0.297927	0.517797	NA	0	0	14	14	14	154	84	70	13.7802
B4F7F3	TTX-vs-BIC	0.108682	0.100918	1.07693	15	0.298528	0.518589	NA	0	0	9	9	9	99	54	45	15.0934
F1LPC6;Q9JHW1	TTX-vs-BIC	-0.116095	0.107809	-1.07686	15	0.298558	0.518589	NA	0.03125	0	16	16	16	176	96	80	13.641
M0RCY2;P62278	TTX-vs-BIC	0.131101	0.121784	1.0765	15	0.298714	0.518708	NA	0	0	18	18	18	198	108	90	18.1808
D3ZYU4	TTX-vs-BIC	0.156727	0.145673	1.07588	15	0.298981	0.51902	NA	0.0416667	0	6	6	6	60	30	30	13.7307
P07943	TTX-vs-BIC	-0.115416	0.107337	-1.07526	15	0.29925	0.519336	NA	0	0	10	10	10	110	60	50	16.2022
D4A105	TTX-vs-BIC	-0.111391	0.10365	-1.07468	15	0.299503	0.519622	NA	0	0	11	11	11	121	66	55	14.6796
A0A0G2K5K3;D3ZDB9	TTX-vs-BIC	-0.743863	0.684563	-1.08662	11	0.300441	0.521098	NA	0.566667	0	5	5	2	18	10	8	14.3094
A0A0G2K5V4	TTX-vs-BIC	0.210311	0.196256	1.07162	15	0.300832	0.521319	NA	0.587963	0	12	12	9	83	48	35	12.8838
Q2M2S1	TTX-vs-BIC	0.185805	0.17289	1.0747	14	0.300685	0.521319	NA	0.541667	0	10	8	10	47	20	27	13.5048
Q499T5	TTX-vs-BIC	0.116752	0.108654	1.07452	14	0.300759	0.521319	NA	0.733333	0	9	6	6	48	30	18	13.9656
Q5XFW8	TTX-vs-BIC	-0.13308	0.124212	-1.07139	15	0.30093	0.521337	NA	0	0	17	17	17	187	102	85	16.0463
D4A9A3	TTX-vs-BIC	-0.127576	0.119346	-1.06897	15	0.301986	0.522861	NA	0.4625	0	20	17	20	121	66	55	13.8949
E9PTX9	TTX-vs-BIC	-0.111668	0.104446	-1.06915	15	0.301906	0.522861	NA	0	0	16	16	16	176	96	80	16.4569
P07340	TTX-vs-BIC	-0.133336	0.124815	-1.06827	15	0.302289	0.523233	NA	0	0	12	12	12	132	72	60	19.4474
A0A0G2K7S2	TTX-vs-BIC	-1.81518	1.67793	-1.0818	11	0.302488	0.523425	NA	0.857143	0	21	18	9	48	24	24	13.934
Q99MI7	TTX-vs-BIC	0.0726848	0.0680841	1.06757	15	0.302594	0.523456	NA	0	0	10	10	10	110	60	50	16.1121
D3ZUQ2	TTX-vs-BIC	-0.216918	0.203479	-1.06604	15	0.303262	0.524459	NA	0.608333	0	20	15	14	71	36	35	13.446
B0K019;F1LRM5	TTX-vs-BIC	0.247312	0.229044	1.07975	11	0.303358	0.524471	NA	0.770833	0	12	9	12	45	24	21	13.2092
D4AC65	TTX-vs-BIC	0.0948005	0.0889661	1.06558	15	0.303466	0.524506	NA	0.359375	0	16	13	16	110	57	53	15.0491
B5DEZ6	TTX-vs-BIC	0.196306	0.184325	1.065	15	0.30372	0.524791	NA	0.75	0	14	12	8	47	24	23	14.5277
F1M1D5	TTX-vs-BIC	-0.0545736	0.0512779	-1.06427	15	0.304039	0.525163	NA	0	0	11	11	11	121	66	55	16.9179
P11232	TTX-vs-BIC	0.0892616	0.0838841	1.06411	15	0.304112	0.525163	NA	0.222222	0	9	9	9	75	39	36	20.2683
A0A0G2K6S0;A0A1W2Q672	TTX-vs-BIC	-0.456754	0.422281	-1.08163	10	0.304808	0.525907	NA	0.583333	0	5	5	5	27	22	5	13.9324
P0DKR2	TTX-vs-BIC	1.08293	0.96505	1.12215	6	0.304688	0.525907	NA	0.722222	0	9	3	9	21	3	18	12.1146
P29266	TTX-vs-BIC	-0.0916808	0.0862834	-1.06255	15	0.304792	0.525907	NA	0	0	19	19	19	209	114	95	17.3178
A0A0G2JYM4;F1LRK7;P97528	TTX-vs-BIC	0.0586611	0.055262	1.06151	15	0.305252	0.526214	NA	0.25	0	12	9	12	99	54	45	14.0074
D3ZV56	TTX-vs-BIC	-0.183395	0.17273	-1.06174	15	0.30515	0.526214	NA	0.277778	0	9	9	9	72	39	33	12.5166
Q3MHC2	TTX-vs-BIC	-0.113456	0.106871	-1.06161	15	0.305206	0.526214	NA	0.544444	0	12	9	12	66	33	33	14.218
A0A096MIT7;O70441	TTX-vs-BIC	-0.11468	0.108132	-1.06056	15	0.305671	0.526388	NA	0.345238	0	14	14	14	154	84	70	14.2865
A0A0G2K751;Q642C0	TTX-vs-BIC	0.350617	0.325061	1.07862	10	0.306088	0.526388	NA	0.666667	0	6	6	6	36	18	18	12.4384
B0BNJ1	TTX-vs-BIC	-0.226728	0.213957	-1.05969	15	0.306053	0.526388	NA	0	0	11	11	11	121	66	55	16.2121
B2RZ12	TTX-vs-BIC	-0.194426	0.183376	-1.06026	15	0.305802	0.526388	NA	0.25	0	9	9	9	75	42	33	13.8494
F1M785;Q9QZR8	TTX-vs-BIC	-0.174723	0.164418	-1.06268	14	0.305914	0.526388	NA	0.736111	0	19	17	17	90	49	41	12.7937
Q505J8	TTX-vs-BIC	0.130366	0.122979	1.06007	15	0.305885	0.526388	NA	0	0	19	19	19	209	114	95	15.927
Q5HZE2	TTX-vs-BIC	0.109947	0.103649	1.06076	15	0.305583	0.526388	NA	0.40625	0	16	13	13	107	63	44	14.7695
Q7TP52	TTX-vs-BIC	0.156042	0.147312	1.05926	15	0.30624	0.526388	NA	0.614583	0	24	21	15	93	45	48	13.1226
Q80VL0	TTX-vs-BIC	0.0925229	0.0872881	1.05997	15	0.305928	0.526388	NA	0.270833	0	12	9	12	99	54	45	15.024
Q9ESH6	TTX-vs-BIC	0.2888	0.271916	1.06209	14	0.306173	0.526388	NA	0.222222	0	6	6	6	53	27	26	14.0962
D3ZS58	TTX-vs-BIC	-0.0980362	0.0927594	-1.05689	15	0.307288	0.527884	NA	0	0	16	16	16	176	96	80	17.8419
D3ZZZ5	TTX-vs-BIC	0.208533	0.197282	1.05703	15	0.307226	0.527884	NA	0.277778	0	6	6	6	40	18	22	12.8793
A0A0G2JY62;D3ZYB4	TTX-vs-BIC	-0.0770005	0.072877	-1.05658	15	0.307423	0.527964	NA	0.59	0	25	25	16	122	69	53	13.9278
Q80Z26	TTX-vs-BIC	0.13081	0.123912	1.05567	15	0.307825	0.5285	NA	0	0	5	5	5	55	30	25	13.2781
B2RYF7	TTX-vs-BIC	0.102237	0.0968728	1.05537	15	0.307959	0.528579	NA	0.208333	0	12	12	12	105	57	48	13.622
D3ZLU0	TTX-vs-BIC	0.132086	0.125185	1.05513	15	0.308065	0.528608	NA	0.569444	0	18	15	15	84	48	36	13.6056
A0A0G2QC52	TTX-vs-BIC	0.142912	0.135485	1.05482	15	0.308201	0.528689	NA	0.431818	0	11	8	11	72	40	32	14.0022
G3V6B9	TTX-vs-BIC	0.154832	0.146822	1.05455	15	0.30832	0.52874	NA	0.607143	0	18	18	18	96	54	42	13.6866
P23978	TTX-vs-BIC	-0.132652	0.125833	-1.0542	15	0.308478	0.528858	NA	0	0	16	16	16	176	96	80	17.1949
Q5PQL7	TTX-vs-BIC	0.0918939	0.0872146	1.05365	15	0.308719	0.529091	NA	0	0	17	17	17	187	102	85	17.1012
Q5R1X6	TTX-vs-BIC	-0.335112	0.317301	-1.05613	14	0.308792	0.529091	NA	0.583333	0	9	9	9	42	24	18	14.1492
Q7TSA0	TTX-vs-BIC	-0.0964977	0.0916524	-1.05287	15	0.309068	0.529411	NA	0	0	12	12	12	132	72	60	16.1188
A0A0G2JTN3;Q6IE24	TTX-vs-BIC	0.14103	0.13327	1.05823	13	0.30922	0.529494	NA	0.606061	0	5	5	5	23	9	14	13.0148
P61589	TTX-vs-BIC	-0.206971	0.196674	-1.05235	15	0.309295	0.529494	NA	0.0238095	0	21	21	21	225	126	99	16.1399
D3ZHM7	TTX-vs-BIC	0.277064	0.261934	1.05776	13	0.309423	0.52956	NA	0.733333	0	15	15	6	42	33	9	13.081
A0A0G2JZQ5;D4A659	TTX-vs-BIC	0.152704	0.145269	1.05118	15	0.309816	0.53008	NA	0.68254	0	18	9	18	80	39	41	12.5501
A0A0G2K2B3;M0R961;Q99PF5	TTX-vs-BIC	-0.0716915	0.068249	-1.05044	15	0.310146	0.530491	NA	0	0	15	15	15	165	90	75	17.7122
Q9EST6	TTX-vs-BIC	0.10199	0.0971374	1.04995	15	0.310362	0.530709	NA	0.166667	0	6	6	6	51	27	24	14.7203
A0A140TAE6;Q9Z311	TTX-vs-BIC	0.226709	0.215967	1.04974	15	0.310459	0.530722	NA	0.138889	0	9	9	9	75	42	33	13.3218
A2VD12	TTX-vs-BIC	-0.0995119	0.0948999	-1.0486	15	0.310966	0.531434	NA	0	0	20	20	20	220	120	100	16.4714
A0A0G2K561;F1LP13	TTX-vs-BIC	-0.080604	0.0769411	-1.04761	15	0.311408	0.531731	NA	0	0	12	12	12	132	72	60	14.5915
B2RZ72	TTX-vs-BIC	-0.0663409	0.0633165	-1.04777	15	0.311337	0.531731	NA	0	0	14	14	14	154	84	70	18.1365
D4ADX8	TTX-vs-BIC	-0.161157	0.153825	-1.04766	15	0.311382	0.531731	NA	0.270833	0	12	9	12	99	54	45	13.6219
B2RZD7	TTX-vs-BIC	-0.111531	0.106484	-1.0474	15	0.311498	0.531733	NA	0.25	0	12	12	12	108	60	48	13.9683
A0A0H2UHH3;Q5RKI8	TTX-vs-BIC	-0.0603708	0.0576711	-1.04681	15	0.311763	0.531832	NA	0	0	10	10	10	110	60	50	15.6363
F1LN42	TTX-vs-BIC	-0.150283	0.143582	-1.04667	15	0.311825	0.531832	NA	0.25	0	12	12	12	99	54	45	13.4273
Q62806	TTX-vs-BIC	0.305071	0.291412	1.04687	15	0.311736	0.531832	NA	0.635965	0	16	16	10	76	38	38	15.3789
G3V816	TTX-vs-BIC	-0.170723	0.16327	-1.04565	15	0.312282	0.532458	NA	0	0	16	16	16	176	96	80	15.009
A0A0G2K999;D3ZDA6	TTX-vs-BIC	0.190088	0.181899	1.04502	15	0.312564	0.532786	NA	0.626812	0	14	12	14	98	54	44	13.9888
D3ZAZ5	TTX-vs-BIC	-0.0978788	0.0937122	-1.04446	15	0.312813	0.532815	NA	0.583333	0	18	15	15	75	45	30	13.7728
F1M400	TTX-vs-BIC	0.131397	0.125783	1.04463	15	0.312737	0.532815	NA	0.476852	0	18	18	18	104	56	48	13.5195
P83871;Q7TPJ6	TTX-vs-BIC	-0.123093	0.117863	-1.04438	15	0.31285	0.532815	NA	0.513889	0	15	9	15	99	54	45	13.8121
D4A1K2	TTX-vs-BIC	-0.121692	0.116549	-1.04413	15	0.312961	0.532851	NA	0.513889	0	15	15	12	93	51	42	13.0122
P07632	TTX-vs-BIC	-0.0648955	0.062182	-1.04364	15	0.313181	0.533072	NA	0	0	28	28	28	308	168	140	18.3373
Q5XIF5	TTX-vs-BIC	0.0810303	0.0776581	1.04342	15	0.313278	0.533084	NA	0	0	12	12	12	132	72	60	15.1477
D4A1A1	TTX-vs-BIC	0.296104	0.284012	1.04258	15	0.313657	0.533576	NA	0.607143	0	14	11	11	66	32	34	12.413
Q6PDU2	TTX-vs-BIC	-0.123359	0.118432	-1.04161	15	0.314092	0.534163	NA	0.270833	0	12	12	9	99	57	42	15.14
B5DEL2	TTX-vs-BIC	0.236377	0.22703	1.04117	15	0.314288	0.534344	NA	0.333333	0	6	6	6	42	24	18	12.9244
B3DM92;Q7TMB0	TTX-vs-BIC	-0.0743657	0.0715067	-1.03998	15	0.314822	0.534951	NA	0.270833	0	12	9	12	99	54	45	15.3303
D3ZGJ0	TTX-vs-BIC	0.0644315	0.0619802	1.03955	15	0.315017	0.534951	NA	0	0	14	14	14	154	84	70	15.3397
F7FM32	TTX-vs-BIC	0.102437	0.0985304	1.03965	15	0.31497	0.534951	NA	0.369048	0	15	15	15	153	84	69	13.3487
Q4V8B4	TTX-vs-BIC	0.153822	0.148016	1.03923	15	0.315161	0.534951	NA	0.5	0	6	3	6	36	18	18	12.6509
Q5XI90	TTX-vs-BIC	-0.115056	0.110655	-1.03977	15	0.314916	0.534951	NA	0.227273	0	11	11	11	100	60	40	14.6894
Q9JM15	TTX-vs-BIC	-0.241475	0.228358	-1.05744	10	0.315186	0.534951	NA	0.777778	0	9	6	6	33	21	12	13.4114
F1LNJ2;M3ZCQ2	TTX-vs-BIC	0.109457	0.105374	1.03875	15	0.315376	0.534968	NA	0	0	20	20	20	220	120	100	16.06
P31424;P31424-2	TTX-vs-BIC	-0.214625	0.2066	-1.03884	15	0.315336	0.534968	NA	0	0	9	9	9	99	54	45	15.155
D4A517	TTX-vs-BIC	-0.086386	0.083184	-1.03849	15	0.315492	0.535011	NA	0	0	12	12	12	132	72	60	16.1064
F7ESX8	TTX-vs-BIC	0.320587	0.301692	1.06263	9	0.315629	0.535092	NA	0.625	0	6	3	6	21	9	12	12.3199
P01355	TTX-vs-BIC	-0.291381	0.280891	-1.03735	15	0.316008	0.535337	NA	0.258333	0	10	10	10	100	56	44	14.6779
Q498S0	TTX-vs-BIC	0.538833	0.503784	1.06957	8	0.316019	0.535337	NA	0.5	0	6	3	6	21	6	15	14.0239
Q641Z6	TTX-vs-BIC	-0.0726033	0.0699948	-1.03727	15	0.316044	0.535337	NA	0	0	12	12	12	132	72	60	16.8563
G3V858	TTX-vs-BIC	0.131435	0.127119	1.03395	15	0.317542	0.537421	NA	0.645833	0	21	18	12	99	54	45	13.1058
Q566E5	TTX-vs-BIC	0.136869	0.132376	1.03394	15	0.317546	0.537421	NA	0.375	0	16	16	13	110	60	50	13.5301
Q5M820;Q5M820-2;Q7TP34	TTX-vs-BIC	0.151916	0.146106	1.03976	13	0.317402	0.537421	NA	0.541667	0	6	3	6	30	15	15	13.0198
A0A0G2JSW1;Q6QI25	TTX-vs-BIC	0.130584	0.126414	1.03299	15	0.317976	0.537689	NA	0.361111	0	9	9	9	66	33	33	14.1232
A0A0G2JVW5	TTX-vs-BIC	-0.0955572	0.0924825	-1.03325	15	0.317861	0.537689	NA	0	0	9	9	9	99	54	45	16.099
M0RDU0	TTX-vs-BIC	-0.135285	0.130944	-1.03315	15	0.317903	0.537689	NA	0.208333	0	18	15	18	162	90	72	14.1086
D4A1G8	TTX-vs-BIC	0.126997	0.123016	1.03236	15	0.318262	0.538019	NA	0	0	14	14	14	154	84	70	16.8959
A0A0G2K3K1;D3ZPG5	TTX-vs-BIC	0.142869	0.138431	1.03206	15	0.318398	0.538095	NA	0.375	0	11	11	11	84	41	43	13.3537
A0JPM9	TTX-vs-BIC	-0.0720073	0.0698483	-1.03091	15	0.31892	0.538792	NA	0	0	11	11	11	121	66	55	16.7703
D3Z8Q6	TTX-vs-BIC	0.168511	0.163162	1.03278	14	0.319218	0.538792	NA	0.729167	0	12	9	9	48	27	21	12.6071
D3ZMJ7	TTX-vs-BIC	-0.146458	0.142171	-1.03015	15	0.319264	0.538792	NA	0.625	0	15	10	15	94	48	46	14.1344
D4AE31	TTX-vs-BIC	-0.932287	0.782653	-1.19119	3	0.319234	0.538792	NA	0.87037	0	6	2	6	17	2	15	9.52408
Q9Z136	TTX-vs-BIC	0.112581	0.109253	1.03046	15	0.319124	0.538792	NA	0	0	10	10	10	110	60	50	13.2434
M0R6W5	TTX-vs-BIC	-0.0955682	0.0927994	-1.02984	15	0.319408	0.538881	NA	0	0	9	9	9	99	54	45	14.3738
D4A8N0	TTX-vs-BIC	0.191221	0.185265	1.03215	14	0.319503	0.53889	NA	0.702381	0	18	12	15	81	39	42	13.5713
A0A0G2K1P3;D3ZGE0	TTX-vs-BIC	0.154584	0.150204	1.02917	15	0.319712	0.538962	NA	0.645833	0	12	12	9	57	33	24	13.3881
A0A0G2K8A9	TTX-vs-BIC	0.111429	0.108275	1.02913	15	0.319728	0.538962	NA	0.25	0	14	14	14	121	66	55	13.9251
G3V9B7;P33671	TTX-vs-BIC	-0.130326	0.126673	-1.02884	15	0.319862	0.539025	NA	0.527778	0	18	18	15	95	56	39	13.0467
Q4KM57	TTX-vs-BIC	-0.0902473	0.0877337	-1.02865	15	0.319947	0.539025	NA	0.390625	0	16	16	13	108	59	49	15.4444
A0A0G2K8F7;Q6AXR9	TTX-vs-BIC	0.186677	0.181647	1.02769	15	0.320384	0.539609	NA	0.25	0	6	6	6	60	33	27	14.6133
A0A0G2K4C0;Q4FZU7	TTX-vs-BIC	0.096132	0.0936572	1.02642	15	0.32096	0.540273	NA	0.416667	0	7	5	7	57	30	27	14.5199
A0A0G2K5M7;F1LPT8;Q63623	TTX-vs-BIC	-0.196989	0.19144	-1.02899	14	0.320936	0.540273	NA	0.5	0	6	6	6	45	24	21	14.9905
P63012	TTX-vs-BIC	-0.116232	0.113339	-1.02552	15	0.321373	0.540813	NA	0	0	26	26	26	286	156	130	19.5029
D4AD55	TTX-vs-BIC	0.143568	0.140323	1.02313	15	0.322466	0.5425	NA	0.366667	0	15	15	15	111	63	48	13.5583
B5DFL5	TTX-vs-BIC	-0.0937103	0.0916416	-1.02257	15	0.322719	0.542652	NA	0.361111	0	9	6	9	66	33	33	14.1161
Q6AXY7	TTX-vs-BIC	0.112047	0.109578	1.02253	15	0.322739	0.542652	NA	0.416667	0	15	12	15	99	54	45	13.8965
P52555	TTX-vs-BIC	0.0886124	0.0867385	1.0216	15	0.323163	0.543211	NA	0	0	11	11	11	121	66	55	17.9182
F1LNT0;Q62951	TTX-vs-BIC	-0.0578949	0.0566955	-1.02116	15	0.323369	0.543402	NA	0	0	16	16	16	176	96	80	18.4173
D3ZVI9	TTX-vs-BIC	0.126372	0.123784	1.0209	15	0.323484	0.543442	NA	0.329545	0	18	15	18	162	87	75	15.7314
M0R735	TTX-vs-BIC	-0.128318	0.125759	-1.02035	15	0.323737	0.543609	NA	0.111111	0	18	18	18	186	105	81	15.2929
P20272	TTX-vs-BIC	-0.104929	0.102843	-1.02029	15	0.323767	0.543609	NA	0	0	13	13	13	143	78	65	15.4048
F1LPM3	TTX-vs-BIC	-0.230565	0.225584	-1.02208	14	0.324081	0.543983	NA	0.357143	0	7	7	7	63	38	25	15.5387
D3ZPX4	TTX-vs-BIC	0.0855374	0.0839119	1.01937	15	0.324187	0.544008	NA	0.504167	0	17	14	17	117	66	51	13.8647
Q9QYV0;Q9QYV0-2	TTX-vs-BIC	0.187899	0.184571	1.01803	15	0.324803	0.544887	NA	0.383333	0	15	15	15	111	66	45	13.3724
Q4V7D2	TTX-vs-BIC	-0.0714058	0.0701749	-1.01754	15	0.325029	0.545112	NA	0	0	15	15	15	165	90	75	17.3919
P17105	TTX-vs-BIC	0.17272	0.169829	1.01703	15	0.325265	0.545235	NA	0	0	11	11	11	121	66	55	15.598
P29419	TTX-vs-BIC	-0.0993738	0.0977144	-1.01698	15	0.325286	0.545235	NA	0.467742	0	30	30	25	191	113	78	17.0292
P20070;P20070-2;P20070-3	TTX-vs-BIC	-0.0606691	0.0596694	-1.01675	15	0.32539	0.545256	NA	0	0	18	18	18	198	108	90	18.5061
D3ZDX7	TTX-vs-BIC	-0.101843	0.100214	-1.01625	15	0.325624	0.545494	NA	0.0192308	0	13	13	13	140	78	62	14.615
F1LP52;Q5FVM1	TTX-vs-BIC	0.0971191	0.0953886	1.01814	14	0.325884	0.545775	NA	0.333333	0	6	6	6	54	30	24	14.3009
A0A0G2K2D5;D3ZYM5	TTX-vs-BIC	0.391826	0.384541	1.01894	13	0.326819	0.547187	NA	0.833333	0	16	10	14	48	21	27	13.4535
G3V8I4;Q08850	TTX-vs-BIC	-0.0896108	0.0884453	-1.01318	15	0.32704	0.547403	NA	0.25	0	12	12	12	99	54	45	13.4284
Q63273	TTX-vs-BIC	0.145712	0.143879	1.01274	15	0.327244	0.547452	NA	0.392857	0	14	14	12	92	47	45	13.648
Q63638	TTX-vs-BIC	-0.22017	0.217406	-1.01272	15	0.327254	0.547452	NA	0.708333	0	11	8	11	46	24	22	12.8612
Q6E0V2;Z4YNM2	TTX-vs-BIC	-0.352119	0.342009	-1.02956	10	0.327474	0.547665	NA	0.777778	0	9	9	3	30	27	3	13.5554
G3V920	TTX-vs-BIC	-0.204151	0.201782	-1.01174	15	0.327703	0.547819	NA	0.575397	0	21	15	21	108	60	48	13.8481
M0R544	TTX-vs-BIC	0.167427	0.1655	1.01164	15	0.32775	0.547819	NA	0.454545	0	6	6	6	66	36	30	16.589
A0A0G2JZ68;Q811P6	TTX-vs-BIC	-0.0601648	0.0595054	-1.01108	15	0.32801	0.548099	NA	0.0625	0	12	12	12	120	66	54	14.0077
G3V7I7	TTX-vs-BIC	-0.0614822	0.0608304	-1.01071	15	0.32818	0.548229	NA	0	0	16	16	16	176	96	80	14.7847
D3ZYM7	TTX-vs-BIC	-0.0706527	0.0699831	-1.00957	15	0.328711	0.548962	NA	0.0277778	0	9	9	9	96	54	42	14.9112
D3ZJ92	TTX-vs-BIC	-0.0801761	0.0794601	-1.00901	15	0.32897	0.549239	NA	0.4	0	15	12	12	99	54	45	15.2156
A0A0G2K4T5;D4A9F0	TTX-vs-BIC	-0.336933	0.334528	-1.00719	15	0.329816	0.55038	NA	0.844203	0	20	12	14	53	27	26	12.8244
A0A0G2K542;Q4V8I9	TTX-vs-BIC	-0.115975	0.115153	-1.00714	15	0.329839	0.55038	NA	0	0	11	11	11	121	66	55	15.9729
A0A0G2JVU2;F1MAI3	TTX-vs-BIC	0.13434	0.133516	1.00618	15	0.330287	0.550716	NA	0.684524	0	11	11	7	48	33	15	13.196
P69682	TTX-vs-BIC	-0.0683245	0.0679144	-1.00604	15	0.330352	0.550716	NA	0	0	16	16	16	176	96	80	18.1505
Q2I6B2;Q2I6B5	TTX-vs-BIC	0.442072	0.439475	1.00591	15	0.330411	0.550716	NA	0.125	0	6	6	6	63	33	30	15.072
Q5FVH4	TTX-vs-BIC	0.172117	0.17104	1.0063	15	0.330231	0.550716	NA	0.159091	0	11	11	11	106	60	46	14.6838
F1M3D3	TTX-vs-BIC	0.163267	0.162032	1.00762	14	0.330737	0.550988	NA	0.611111	0	18	12	15	77	42	35	14.6784
Q60587	TTX-vs-BIC	-0.110924	0.110355	-1.00516	15	0.33076	0.550988	NA	0.277778	0	6	6	6	66	36	30	19.5543
Q3KRC5	TTX-vs-BIC	0.286408	0.282812	1.01272	12	0.331181	0.551534	NA	0.583333	0	6	6	3	27	18	9	11.2351
A0A0A0MP80;D3ZEH5	TTX-vs-BIC	-0.0902123	0.0898603	-1.00392	15	0.331339	0.551644	NA	0.559524	0	14	9	13	66	35	31	14.2451
D4A106	TTX-vs-BIC	-0.151647	0.151097	-1.00364	15	0.331469	0.551706	NA	0.4	0	15	15	12	99	54	45	12.8068
A0A0G2K101;G3V7L9;Q9ESV1	TTX-vs-BIC	0.135139	0.134726	1.00306	15	0.331739	0.551999	NA	0.230769	0	13	10	13	110	60	50	13.5959
A0A0G2K5F1;G3V8V6;Q8K4G6	TTX-vs-BIC	-0.147771	0.147351	-1.00285	15	0.331838	0.55201	NA	0.394444	0	15	12	15	104	55	49	14.6374
B0BMW2;O70351	TTX-vs-BIC	0.0790495	0.0788823	1.00212	15	0.332179	0.552271	NA	0	0	25	25	25	275	150	125	18.0654
P22734;P22734-2	TTX-vs-BIC	0.0703063	0.070158	1.00211	15	0.332181	0.552271	NA	0.3	0	20	20	14	155	85	70	16.5162
P11884	TTX-vs-BIC	0.139161	0.139119	1.00031	15	0.333027	0.553523	NA	0.0714286	0	7	7	7	68	36	32	16.8177
Q62622	TTX-vs-BIC	-0.259345	0.259345	-1	15	0.333169	0.553604	NA	0.458333	0	6	6	6	39	21	18	14.5914
B2GV89	TTX-vs-BIC	-0.132683	0.132713	-0.999774	15	0.333276	0.553626	NA	0.5	0	22	22	16	115	65	50	13.3323
F1M446	TTX-vs-BIC	-0.0727831	0.072837	-0.99926	15	0.333517	0.553871	NA	0	0	13	13	13	143	78	65	16.0674
D3ZIF0	TTX-vs-BIC	-0.282878	0.283282	-0.998573	15	0.333839	0.554251	NA	0.0208333	0	12	12	12	129	72	57	12.7135
F1M1R4	TTX-vs-BIC	0.0936077	0.0938076	0.997869	15	0.334169	0.554489	NA	0.4	0	14	14	9	101	56	45	12.9493
F2Z3U1;Q9QXQ7	TTX-vs-BIC	0.0832124	0.0833892	0.997881	15	0.334164	0.554489	NA	0.510417	0	21	21	12	108	57	51	13.4182
A0A0G2K302;F1LVM4	TTX-vs-BIC	0.0645032	0.0646817	0.99724	15	0.334464	0.554747	NA	0	0	13	13	13	143	78	65	16.0183
Q5XI67	TTX-vs-BIC	0.0746727	0.074887	0.997139	15	0.334512	0.554747	NA	0.369792	0	10	10	10	109	60	49	14.6325
D4A0E8	TTX-vs-BIC	-0.0635883	0.0638322	-0.996178	15	0.334963	0.555237	NA	0	0	12	12	12	132	72	60	15.8926
D4A932	TTX-vs-BIC	0.0629401	0.0631857	0.996112	15	0.334994	0.555237	NA	0.25	0	12	12	9	99	54	45	14.0644
D4AEG7	TTX-vs-BIC	0.0757411	0.0760532	0.995897	15	0.335095	0.55525	NA	0	0	9	9	9	99	54	45	14.9332
A0A0G2K7J2;Q9JKB8	TTX-vs-BIC	0.52695	0.529523	0.99514	15	0.335451	0.555375	NA	0.527778	0	6	6	6	42	21	21	12.8176
A0A140TAE2	TTX-vs-BIC	-0.44928	0.447725	-1.00347	12	0.335439	0.555375	NA	0.37037	0	9	6	9	42	24	18	11.1161
F1M4J0	TTX-vs-BIC	-0.254178	0.254807	-0.997532	14	0.335436	0.555375	NA	0.755747	0	23	23	20	85	44	41	12.9358
Q5FVJ3	TTX-vs-BIC	-0.252892	0.221065	-1.14397	3	0.335643	0.555537	NA	0.75	0	6	3	6	15	6	9	14.603
A0A0H2UHR5;Q00972	TTX-vs-BIC	0.0794577	0.0799612	0.993703	15	0.336128	0.556076	NA	0.390625	0	16	10	16	104	54	50	15.1082
F1LR98	TTX-vs-BIC	-0.0535309	0.0538733	-0.993644	15	0.336156	0.556076	NA	0.416667	0	16	16	13	106	58	48	14.8694
D4A1H2	TTX-vs-BIC	0.145889	0.146556	0.995451	14	0.336412	0.556345	NA	0.533333	0	15	12	15	78	48	30	12.5716
D3ZXQ2	TTX-vs-BIC	-0.100423	0.10115	-0.992812	15	0.336548	0.556415	NA	0	0	11	11	11	121	66	55	16.3226
Q6AY49	TTX-vs-BIC	-0.231951	0.233227	-0.99453	14	0.336844	0.55675	NA	0.375	0	6	6	6	48	27	21	13.4674
D4A2F1;F1LPF2	TTX-vs-BIC	0.49341	0.489659	1.00766	10	0.337377	0.557475	NA	0.625	0	6	3	6	30	12	18	11.6367
M0R959	TTX-vs-BIC	-0.081788	0.0825743	-0.990478	15	0.33765	0.557771	NA	0.375	0	18	12	18	129	72	57	15.226
A0A0G2JW85;Q9QYJ2	TTX-vs-BIC	0.0451569	0.0456671	0.988828	15	0.338431	0.558295	NA	0	0	9	9	9	99	54	45	15.3272
D3ZKE1	TTX-vs-BIC	-0.124437	0.125791	-0.989242	15	0.338235	0.558295	NA	0.25	0	12	12	12	99	54	45	13.6756
D4ACN9	TTX-vs-BIC	-0.185929	0.187999	-0.988987	15	0.338355	0.558295	NA	0.216667	0	15	12	15	132	72	60	14.2071
Q4QR85;Q7TPI7	TTX-vs-BIC	0.0577361	0.0583562	0.989374	15	0.338172	0.558295	NA	0	0	12	12	12	132	72	60	15.7511
Q6AYA7	TTX-vs-BIC	-0.253844	0.256716	-0.988814	15	0.338437	0.558295	NA	0.50463	0	17	17	15	95	56	39	12.8252
P63322	TTX-vs-BIC	-0.055854	0.0565359	-0.987938	15	0.338852	0.558824	NA	0	0	18	18	18	198	108	90	16.4418
A0A0G2JYR1	TTX-vs-BIC	-0.0769314	0.0779517	-0.986911	15	0.339339	0.559093	NA	0	0	10	10	10	110	60	50	15.3701
A0A0G2K890;P31977	TTX-vs-BIC	-0.124639	0.126262	-0.987147	15	0.339227	0.559093	NA	0	0	11	11	11	121	66	55	15.7263
D4A0W4;H9N1L3;H9N1L4	TTX-vs-BIC	-0.207319	0.205497	-1.00886	9	0.339392	0.559093	NA	0.808824	0	11	3	11	32	12	20	13.935
Q91XJ1	TTX-vs-BIC	-0.0890629	0.0902153	-0.987226	15	0.33919	0.559093	NA	0.00833333	0	10	10	10	110	60	50	14.1025
D4A305	TTX-vs-BIC	0.0989687	0.100496	0.984798	15	0.340343	0.560503	NA	0	0	14	14	14	154	84	70	14.8355
P54921	TTX-vs-BIC	-0.0682614	0.0693823	-0.983844	15	0.340796	0.561095	NA	0	0	12	12	12	132	72	60	18.4988
A0A0H2UHI7;Q505J9	TTX-vs-BIC	-0.111216	0.113101	-0.983335	15	0.341039	0.561248	NA	0	0	15	15	15	165	90	75	17.5894
F1LNP8	TTX-vs-BIC	0.0532491	0.0541561	0.983251	15	0.341079	0.561248	NA	0	0	24	24	24	264	144	120	16.4092
P02696	TTX-vs-BIC	-0.12007	0.122154	-0.982941	15	0.341226	0.561336	NA	0.233333	0	12	12	12	129	69	60	14.405
G3V756;Q4L208	TTX-vs-BIC	0.127172	0.128803	0.987338	13	0.341498	0.561627	NA	0.481481	0	9	9	9	53	30	23	13.2456
B2RYG6	TTX-vs-BIC	0.155958	0.158866	0.981694	15	0.34182	0.562002	NA	0	0	19	19	19	209	114	95	17.5315
A0A0H2UHQ0	TTX-vs-BIC	-0.114256	0.116446	-0.98119	15	0.342061	0.562026	NA	0	0	9	9	9	96	51	45	16.5844
Q5XIM4	TTX-vs-BIC	0.0494288	0.0503682	0.981349	15	0.341985	0.562026	NA	0	0	13	13	13	143	78	65	15.4285
Q63666;Q63666-2;Q63666-3;Q63666-4	TTX-vs-BIC	0.0691218	0.0704556	0.981068	15	0.342119	0.562026	NA	0	0	24	24	24	264	144	120	18.2022
A0A0G2KB61	TTX-vs-BIC	0.50718	0.511108	0.992316	11	0.34237	0.562174	NA	0.648148	0	9	6	9	38	17	21	14.9706
G3V936	TTX-vs-BIC	0.175824	0.179324	0.980482	15	0.342399	0.562174	NA	0	0	13	13	13	143	78	65	19.3011
A0A0G2JV05	TTX-vs-BIC	0.171089	0.17455	0.980169	15	0.342548	0.562264	NA	0.222222	0	15	12	15	128	72	56	12.9156
A0A0G2K2W6;D3ZKH4	TTX-vs-BIC	0.332332	0.295571	1.12437	3	0.3427	0.562358	NA	0.833333	0	6	6	6	15	6	9	11.4828
D4A453	TTX-vs-BIC	0.105052	0.107322	0.978853	15	0.343177	0.562985	NA	0.194444	0	9	9	9	87	48	39	13.9634
A0A0G2JUT1;Q6AYP5	TTX-vs-BIC	-0.323677	0.331159	-0.977406	15	0.343869	0.563809	NA	0.423611	0	12	6	12	71	36	35	12.9135
A2VD09;Q9QZM5	TTX-vs-BIC	-0.0598359	0.0612185	-0.977415	15	0.343865	0.563809	NA	0	0	13	13	13	143	78	65	16.81
P29117	TTX-vs-BIC	0.153595	0.15719	0.977128	15	0.344003	0.563872	NA	0.369048	0	14	14	14	101	51	50	14.5784
D3ZDC7	TTX-vs-BIC	-0.0876247	0.0897701	-0.976101	15	0.344494	0.564455	NA	0.390625	0	13	10	13	110	60	50	14.1383
Q01986	TTX-vs-BIC	-0.148874	0.152568	-0.975791	15	0.344644	0.564455	NA	0.416667	0	9	9	6	60	39	21	13.9068
Q5PQP2	TTX-vs-BIC	0.207411	0.211488	0.980719	13	0.344631	0.564455	NA	0.416667	0	6	6	3	30	18	12	15.6017
F1M863	TTX-vs-BIC	-0.148061	0.151876	-0.974884	15	0.345079	0.565011	NA	0	0	9	9	9	99	54	45	13.7288
A0A0G2K4R9;Q5NDL0	TTX-vs-BIC	-0.100777	0.103488	-0.973805	15	0.345597	0.565704	NA	0.346154	0	13	10	13	89	48	41	11.3714
A0A0G2JXM6;G3V8X1;Q6AXT7	TTX-vs-BIC	0.195753	0.201065	0.97358	15	0.345705	0.565725	NA	0.5	0	12	9	12	90	48	42	14.542
A0A0H2UHP1;P51647	TTX-vs-BIC	-0.190878	0.196198	-0.972885	15	0.346039	0.565804	NA	0.516667	0	15	12	12	75	39	36	13.4525
D3ZJH2	TTX-vs-BIC	0.117089	0.120351	0.972893	15	0.346035	0.565804	NA	0	0	9	9	9	99	54	45	14.5277
D3ZUJ5	TTX-vs-BIC	0.114504	0.117659	0.973184	15	0.345895	0.565804	NA	0.208333	0	12	12	12	123	69	54	13.7692
P97519	TTX-vs-BIC	0.0908356	0.0934104	0.972436	15	0.346255	0.566001	NA	0	0	15	15	15	165	90	75	15.1562
M0R776	TTX-vs-BIC	-0.122705	0.126225	-0.972116	15	0.346409	0.566048	NA	0.394737	0	16	13	16	134	72	62	15.0597
P08050	TTX-vs-BIC	-0.161031	0.165673	-0.971981	15	0.346474	0.566048	NA	0	0	20	20	20	220	120	100	15.3656
D3Z9K4	TTX-vs-BIC	0.15942	0.164158	0.971134	15	0.346882	0.566402	NA	0.275641	0	13	10	13	103	60	43	13.5574
P28841	TTX-vs-BIC	-0.237287	0.244306	-0.97127	15	0.346816	0.566402	NA	0.125	0	18	18	18	177	96	81	13.2903
A0A0G2JWE3;Q3SWT4	TTX-vs-BIC	-0.135086	0.139136	-0.970894	15	0.346998	0.566435	NA	0.708333	0	12	9	9	66	36	30	12.8675
Q5XIU9	TTX-vs-BIC	-0.046791	0.0482169	-0.970426	15	0.347223	0.566647	NA	0	0	15	15	15	165	90	75	16.6551
G3V8J0;Q9JJS5	TTX-vs-BIC	0.0823765	0.0850119	0.969	15	0.347911	0.567577	NA	0.583333	0	18	15	18	90	51	39	12.8965
Q6IUR5	TTX-vs-BIC	0.0611396	0.0631054	0.96885	15	0.347984	0.567577	NA	0.382353	0	17	11	17	121	66	55	15.814
A0A0G2JW73;Q3T1K9	TTX-vs-BIC	0.240116	0.247892	0.96863	15	0.34809	0.567594	NA	0.5	0	12	12	12	72	40	32	12.6139
P19139	TTX-vs-BIC	-0.0852081	0.0879973	-0.968304	15	0.348247	0.567695	NA	0	0	15	15	15	165	90	75	16.7464
F1M8L1	TTX-vs-BIC	-0.196598	0.203116	-0.967907	15	0.348439	0.567737	NA	0.148148	0	9	9	9	67	35	32	12.4845
P62628	TTX-vs-BIC	0.0601128	0.0621093	0.967855	15	0.348464	0.567737	NA	0	0	19	19	19	207	112	95	16.3683
Q63187;Q66HK4	TTX-vs-BIC	-0.273877	0.282041	-0.971052	13	0.349244	0.568851	NA	0.541667	0	9	6	9	51	21	30	11.2863
A0A096MK54;G3V9G5	TTX-vs-BIC	-0.199801	0.207027	-0.965095	15	0.3498	0.5696	NA	0.74359	0	23	17	15	77	44	33	14.8965
B5DFF4	TTX-vs-BIC	-0.112681	0.116836	-0.964434	15	0.350121	0.569966	NA	0.52381	0	21	18	18	117	69	48	14.5578
D3ZKC9	TTX-vs-BIC	-0.235828	0.244849	-0.963157	15	0.35074	0.570781	NA	0.448718	0	13	13	10	78	44	34	13.0711
Q6Y2E6	TTX-vs-BIC	-0.126462	0.131019	-0.965219	14	0.350813	0.570781	NA	0.611111	0	9	6	9	44	23	21	12.6621
M0RAS4	TTX-vs-BIC	-0.235616	0.244743	-0.962705	15	0.350959	0.570862	NA	0.361111	0	6	6	6	66	36	30	12.6888
B1WC28	TTX-vs-BIC	0.0814094	0.0846178	0.962085	15	0.351261	0.57104	NA	0	0	16	16	16	176	96	80	16.851
Q62952-2	TTX-vs-BIC	-0.258566	0.268728	-0.962185	15	0.351212	0.57104	NA	0.5	0	6	3	6	36	18	18	13.6056
Q1LZ53	TTX-vs-BIC	0.0966338	0.100509	0.96144	15	0.351574	0.571393	NA	0.230769	0	13	10	13	104	54	50	14.2521
D3ZXB8	TTX-vs-BIC	0.105245	0.109606	0.960209	15	0.352173	0.572168	NA	0.628788	0	20	14	17	94	52	42	14.1465
Q91ZW6;Q91ZW6-2	TTX-vs-BIC	-0.066016	0.0687621	-0.960064	15	0.352244	0.572168	NA	0	0	10	10	10	110	60	50	14.243
D4A3K7	TTX-vs-BIC	0.0904082	0.0942165	0.959579	15	0.35248	0.572395	NA	0.690476	0	15	9	12	69	33	36	13.147
Q3B7U9	TTX-vs-BIC	-0.217137	0.226366	-0.959229	15	0.352651	0.572515	NA	0	0	14	14	14	154	84	70	15.3034
A0A0G2JSV6;P01946	TTX-vs-BIC	-0.175085	0.182696	-0.958341	15	0.353084	0.572688	NA	0.0921053	0	19	19	19	176	96	80	14.4824
D4A3G2	TTX-vs-BIC	-0.271424	0.2771	-0.979518	9	0.352919	0.572688	NA	0.777778	0	6	3	6	24	12	12	12.685
F7EVX2	TTX-vs-BIC	-0.1784	0.186179	-0.958219	15	0.353143	0.572688	NA	0.481481	0	9	9	9	60	32	28	14.1041
Q63210	TTX-vs-BIC	-0.0934021	0.0974484	-0.958478	15	0.353017	0.572688	NA	0.4	0	12	12	9	99	54	45	14.2094
D3ZK09	TTX-vs-BIC	0.134429	0.140424	0.957308	15	0.353588	0.573097	NA	0.196429	0	14	14	14	130	72	58	13.3966
F1LR76	TTX-vs-BIC	0.169346	0.176865	0.95749	15	0.353499	0.573097	NA	0.458333	0	6	6	6	39	21	18	12.3974
F1M8V2	TTX-vs-BIC	0.12288	0.128449	0.95665	15	0.353909	0.573461	NA	0.216667	0	15	15	15	129	72	57	14.8215
Q5M887	TTX-vs-BIC	-0.136136	0.142609	-0.95461	15	0.354907	0.574921	NA	0	0	9	9	9	99	54	45	14.339
A2VCX1	TTX-vs-BIC	-0.154338	0.161924	-0.953151	15	0.355622	0.575921	NA	0.342105	0	19	19	16	140	81	59	15.4329
F1LSM0	TTX-vs-BIC	-0.144532	0.151783	-0.952223	15	0.356077	0.576187	NA	0	0	11	11	11	121	66	55	15.9835
F1M3B3	TTX-vs-BIC	0.104938	0.110157	0.952618	15	0.355883	0.576187	NA	0.666667	0	15	15	12	84	39	45	13.4021
P97685	TTX-vs-BIC	0.0710466	0.0746002	0.952366	15	0.356007	0.576187	NA	0.244048	0	14	12	14	112	60	52	16.3829
P04905	TTX-vs-BIC	0.0571546	0.0600489	0.951801	15	0.356284	0.576365	NA	0	0	5	5	5	55	30	25	16.6289
A0A0G2K305;D4A877	TTX-vs-BIC	1.01237	1.0475	0.966466	10	0.356603	0.576634	NA	0.875	0	12	12	9	35	20	15	13.3835
Q5XIC2	TTX-vs-BIC	-0.120933	0.127155	-0.951066	15	0.356645	0.576634	NA	0	0	11	11	11	121	66	55	16.3719
Q9JI92	TTX-vs-BIC	0.149066	0.156783	0.950777	15	0.356787	0.576707	NA	0.197368	0	19	19	19	185	102	83	16.364
A0A0G2JUZ4;D4A0F7	TTX-vs-BIC	0.612212	0.644253	0.950267	15	0.357038	0.576955	NA	0.4	0	5	5	3	35	20	15	14.8867
A0A096MK14;A0A0G2K933;A0A0U1RRU1;F1M470	TTX-vs-BIC	-0.265852	0.280138	-0.949001	15	0.35766	0.577176	NA	0.611111	0	9	9	6	48	30	18	12.0867
F1LUV9	TTX-vs-BIC	-0.119743	0.126138	-0.949304	15	0.357511	0.577176	NA	0	0	15	15	15	165	90	75	16.6739
F1M471	TTX-vs-BIC	0.109068	0.114848	0.949674	15	0.357329	0.577176	NA	0	0	17	17	17	187	102	85	17.2962
Q10743	TTX-vs-BIC	0.229925	0.242277	0.94902	15	0.357651	0.577176	NA	0.25	0	16	13	16	116	63	53	14.424
Q5GH56	TTX-vs-BIC	-0.0903261	0.095156	-0.949242	15	0.357542	0.577176	NA	0.428571	0	14	14	8	88	48	40	14.3359
D3ZA45	TTX-vs-BIC	-0.133916	0.141183	-0.948525	15	0.357895	0.577397	NA	0.484127	0	21	18	18	119	63	56	13.8906
Q498R7	TTX-vs-BIC	0.0750191	0.0792251	0.94691	15	0.35869	0.578469	NA	0.3125	0	16	16	11	123	68	55	15.5855
Q99ND9	TTX-vs-BIC	0.120827	0.127619	0.946781	15	0.358754	0.578469	NA	0.291667	0	12	12	9	96	51	45	14.5395
D4A4Q9	TTX-vs-BIC	-0.135804	0.14355	-0.946037	15	0.359121	0.578904	NA	0.361111	0	9	9	9	69	39	30	12.4913
A0A1W2Q656	TTX-vs-BIC	-0.210671	0.223046	-0.944516	15	0.359873	0.579575	NA	0.545455	0	19	19	16	104	60	44	12.6634
F1LN87;F7FFP2	TTX-vs-BIC	0.0817214	0.0865075	0.944675	15	0.359794	0.579575	NA	0.625	0	9	9	6	51	30	21	13.6131
Q5XID1	TTX-vs-BIC	-0.142764	0.151096	-0.944855	15	0.359705	0.579575	NA	0	0	9	9	9	99	54	45	14.2548
Q924S5	TTX-vs-BIC	-0.0456481	0.0483354	-0.944404	15	0.359928	0.579575	NA	0	0	21	21	21	231	126	105	17.9678
A0A0G2JTP7;Q4KLY4	TTX-vs-BIC	0.0854598	0.0905792	0.943481	15	0.360384	0.579838	NA	0.0333333	0	10	10	10	100	54	46	14.2192
B5DEZ4;D3ZTL0	TTX-vs-BIC	-0.133906	0.141883	-0.943775	15	0.360239	0.579838	NA	0	0	10	10	10	110	60	50	15.6838
Q2TGK3	TTX-vs-BIC	0.0926592	0.0982051	0.943527	15	0.360361	0.579838	NA	0	0	6	6	6	60	30	30	14.3233
G3V8L0	TTX-vs-BIC	0.164592	0.17449	0.94327	14	0.361537	0.581535	NA	0.72619	0	21	18	15	75	39	36	13.465
Q3T1K5	TTX-vs-BIC	0.0630452	0.0671179	0.93932	15	0.362447	0.582841	NA	0	0	26	26	26	286	156	130	17.1231
O54699	TTX-vs-BIC	-0.24416	0.259253	-0.94178	13	0.363478	0.58434	NA	0.527778	0	9	9	6	51	36	15	13.4654
D3ZS74	TTX-vs-BIC	0.701863	0.741264	0.946846	11	0.364053	0.58479	NA	0.772727	0	11	8	6	31	19	12	11.1675
F1M9W9	TTX-vs-BIC	-0.0671782	0.0717497	-0.936285	15	0.363957	0.58479	NA	0	0	13	13	13	143	78	65	15.1192
P84817	TTX-vs-BIC	-0.933764	0.997141	-0.936442	15	0.363879	0.58479	NA	0.0333333	0	10	10	10	106	60	46	17.249
B4F7A9	TTX-vs-BIC	-0.0636503	0.0680106	-0.935887	15	0.364155	0.584796	NA	0	0	12	12	12	132	72	60	15.7648
A0A0G2JWT6	TTX-vs-BIC	-0.202143	0.216187	-0.93504	15	0.364578	0.585029	NA	0.35	0	15	12	15	102	54	48	14.059
P50554	TTX-vs-BIC	0.149685	0.160034	0.935332	15	0.364432	0.585029	NA	0	0	41	41	41	451	246	205	18.5142
Q68FU1	TTX-vs-BIC	0.100757	0.107761	0.935003	15	0.364596	0.585029	NA	0.291667	0	6	3	6	36	18	18	14.6102
A0A0G2JTV2;G3V9E3;Q62736	TTX-vs-BIC	0.230295	0.246529	0.93415	15	0.365021	0.585553	NA	0.630952	0	14	8	12	47	23	24	13.4987
G3V8P6;Q9QZ48	TTX-vs-BIC	0.209744	0.216854	0.967212	7	0.365659	0.586417	NA	0.694444	0	6	3	6	21	9	12	13.6747
B0BN19	TTX-vs-BIC	0.356589	0.379454	0.939742	12	0.365882	0.586616	NA	0.5	0	6	6	6	48	27	21	13.6997
A0A1W2Q680;Q6AYA1	TTX-vs-BIC	-0.0866703	0.0929898	-0.932041	15	0.366075	0.586709	NA	0	0	10	10	10	110	60	50	16.1646
Q5PPJ6	TTX-vs-BIC	-0.0439899	0.0472036	-0.931917	15	0.366137	0.586709	NA	0	0	21	21	21	231	126	105	16.9908
A0A0G2K016	TTX-vs-BIC	0.574461	0.610055	0.941654	11	0.36659	0.587253	NA	0.606061	0	11	9	11	38	21	17	11.3651
Q99J82	TTX-vs-BIC	-0.132145	0.141963	-0.930844	15	0.366675	0.587253	NA	0.189394	0	11	11	11	97	53	44	13.9938
A0A0G2K757;P25235	TTX-vs-BIC	0.154991	0.166574	0.930466	15	0.366864	0.587294	NA	0	0	29	29	29	319	174	145	17.6865
Q8K3X8	TTX-vs-BIC	0.182923	0.196608	0.930398	15	0.366898	0.587294	NA	0.0533333	0	25	25	25	262	150	112	15.8608
D4A2B0	TTX-vs-BIC	-0.186982	0.201091	-0.92984	15	0.367178	0.587425	NA	0.458333	0	5	5	5	37	20	17	14.5156
F1LMV9	TTX-vs-BIC	-0.0870456	0.0936082	-0.929893	15	0.367151	0.587425	NA	0	0	15	15	15	165	90	75	16.0726
B0BMY6	TTX-vs-BIC	-0.0849928	0.0915199	-0.928681	15	0.367759	0.587597	NA	0.483333	0	15	12	15	86	47	39	13.5202
D3ZIJ5	TTX-vs-BIC	-0.272449	0.293358	-0.928726	15	0.367736	0.587597	NA	0	0	9	9	9	99	54	45	13.6693
D4A068	TTX-vs-BIC	0.0644682	0.069397	0.928976	15	0.367611	0.587597	NA	0.230769	0	13	13	10	110	60	50	14.2867
Q3B7D0	TTX-vs-BIC	0.0665389	0.0716521	0.928638	15	0.36778	0.587597	NA	0.25	0	9	9	9	99	54	45	14.719
Q3ZAU5	TTX-vs-BIC	0.151536	0.163119	0.928991	15	0.367603	0.587597	NA	0	0	9	9	9	99	54	45	14.5446
D3ZPD0	TTX-vs-BIC	0.0709075	0.0763845	0.928296	15	0.367952	0.587713	NA	0.533333	0	16	13	16	109	58	51	14.3247
B5DFB2	TTX-vs-BIC	0.114474	0.123474	0.927107	15	0.368549	0.588508	NA	0.161765	0	17	17	17	163	90	73	13.9832
D4A1V7;Q3T1J9	TTX-vs-BIC	0.0829806	0.0895832	0.926296	15	0.368957	0.58892	NA	0.363095	0	14	11	14	106	59	47	14.4515
P50399	TTX-vs-BIC	-0.0399999	0.0431871	-0.9262	15	0.369005	0.58892	NA	0	0	22	22	22	242	132	110	17.4843
D3ZBE5	TTX-vs-BIC	0.0850064	0.0918036	0.92596	15	0.369126	0.588955	NA	0	0	7	7	7	77	42	35	14.2578
D3ZX63	TTX-vs-BIC	0.0572262	0.0618302	0.925538	15	0.369338	0.589134	NA	0.388889	0	18	15	18	126	72	54	13.9842
A0A0G2JUY9;D4AAG0	TTX-vs-BIC	-0.84872	0.840566	-1.0097	4	0.369756	0.589531	NA	0.833333	0	6	6	6	21	12	9	13.5623
D4A0T0	TTX-vs-BIC	0.0800612	0.0866072	0.924417	15	0.369902	0.589531	NA	0	0	29	29	29	319	174	145	18.8188
P38659	TTX-vs-BIC	0.242668	0.259607	0.93475	11	0.369984	0.589531	NA	0.625	0	6	6	6	36	21	15	13.0651
Q7TPB4	TTX-vs-BIC	0.249442	0.267721	0.931724	12	0.369846	0.589531	NA	0.458333	0	6	6	6	36	18	18	10.6717
A0A0G2K0P5;B5DEP5	TTX-vs-BIC	-0.0682761	0.0739386	-0.923416	15	0.370407	0.589606	NA	0.416667	0	15	12	12	93	51	42	14.2892
A0A0G2K1L4	TTX-vs-BIC	0.0833637	0.0903309	0.92287	15	0.370682	0.589606	NA	0.375	0	6	3	6	42	18	24	14.7774
B0BN55	TTX-vs-BIC	0.103851	0.112522	0.922938	15	0.370648	0.589606	NA	0.229167	0	12	12	12	102	60	42	14.1451
D3ZDU2	TTX-vs-BIC	-0.0501295	0.0542852	-0.923448	15	0.37039	0.589606	NA	0	0	11	11	11	121	66	55	16.2436
D3ZTW8	TTX-vs-BIC	-0.0884379	0.0957699	-0.923441	15	0.370394	0.589606	NA	0.17	0	25	22	25	221	123	98	13.9211
D4A280	TTX-vs-BIC	0.0879487	0.0953082	0.922783	15	0.370726	0.589606	NA	0.465686	0	17	17	14	105	59	46	13.9268
F1LSX7	TTX-vs-BIC	-0.115626	0.124972	-0.925218	14	0.370527	0.589606	NA	0.527778	0	18	18	15	105	63	42	12.8485
D3ZN39	TTX-vs-BIC	-0.110085	0.119455	-0.921558	15	0.371344	0.590431	NA	0.270833	0	12	9	12	99	54	45	14.5799
G3V7V5	TTX-vs-BIC	-0.389871	0.421425	-0.925124	13	0.371756	0.590928	NA	0.583333	0	9	9	9	45	21	24	13.4817
D4AE80	TTX-vs-BIC	-0.143005	0.155422	-0.920105	15	0.372079	0.591282	NA	0.496528	0	21	18	21	132	75	57	13.2286
D3ZCU8	TTX-vs-BIC	0.0729707	0.0793491	0.919615	15	0.372327	0.591518	NA	0	0	9	9	9	99	54	45	15.819
A0A0G2JSN5;Q62897	TTX-vs-BIC	0.192414	0.206948	0.929774	11	0.372443	0.591544	NA	0.583333	0	6	6	6	30	18	12	12.6991
Q5U2U3	TTX-vs-BIC	-0.127596	0.138868	-0.918826	15	0.372726	0.591836	NA	0.25	0	9	9	9	75	39	36	15.3333
D4ADT3	TTX-vs-BIC	0.202379	0.219855	0.920512	14	0.372895	0.591946	NA	0.766667	0	12	12	9	54	33	21	13.172
Q63092	TTX-vs-BIC	-0.1376	0.149191	-0.922311	13	0.373167	0.592219	NA	0.416667	0	9	9	9	66	39	27	17.4792
D4A321	TTX-vs-BIC	0.0841152	0.0916949	0.917338	15	0.37348	0.592558	NA	0.270833	0	12	9	12	99	54	45	12.7286
Q5XIB5	TTX-vs-BIC	-0.201113	0.219411	-0.916604	15	0.373852	0.59299	NA	0.555556	0	9	3	9	39	18	21	13.2515
O88550	TTX-vs-BIC	0.177488	0.193773	0.915959	15	0.37418	0.593221	NA	0.4375	0	12	12	12	69	33	36	13.358
Q63525	TTX-vs-BIC	-0.177513	0.192894	-0.920261	13	0.374198	0.593221	NA	0.458333	0	6	6	6	39	24	15	13.8185
Q5Q0U0	TTX-vs-BIC	-0.116377	0.126842	-0.917502	14	0.374415	0.593407	NA	0.341667	0	9	9	7	65	37	28	13.9422
Q5EGY4	TTX-vs-BIC	-0.127666	0.139521	-0.915032	15	0.374651	0.593622	NA	0	0	11	11	11	121	66	55	16.8266
Q63942	TTX-vs-BIC	0.509056	0.556585	0.914606	15	0.374867	0.593806	NA	0.340909	0	11	11	11	85	45	40	17.7662
B2RYN1	TTX-vs-BIC	0.0623849	0.0682707	0.913788	15	0.375283	0.594307	NA	0	0	12	12	12	132	72	60	16.1874
D3Z881;D3ZGN0	TTX-vs-BIC	-0.356002	0.389722	-0.913475	15	0.375442	0.594355	NA	0.583333	0	18	15	18	90	54	36	13.6508
G3V7T8	TTX-vs-BIC	-0.243878	0.26702	-0.913334	15	0.375514	0.594355	NA	0.208333	0	6	6	6	45	21	24	14.6513
B0K020	TTX-vs-BIC	0.0466585	0.0511656	0.911911	15	0.376239	0.594783	NA	0	0	36	36	36	396	216	180	18.7634
B2RYJ4	TTX-vs-BIC	0.169215	0.18552	0.912112	15	0.376137	0.594783	NA	0	0	10	10	10	106	56	50	13.3367
Q5RK19	TTX-vs-BIC	0.0959098	0.105185	0.91182	15	0.376285	0.594783	NA	0.291667	0	12	12	12	87	45	42	14.9887
Q8CHJ4	TTX-vs-BIC	0.593296	0.643374	0.922163	11	0.376226	0.594783	NA	0.722222	0	6	6	6	39	21	18	12.9141
Q8R424	TTX-vs-BIC	-0.10976	0.120273	-0.912594	15	0.375891	0.594783	NA	0	0	9	9	9	99	54	45	14.1019
Q4V896	TTX-vs-BIC	-0.13065	0.143118	-0.912882	14	0.376757	0.595371	NA	0.6125	0	17	11	17	83	40	43	14.3657
Q8CG45	TTX-vs-BIC	0.0799315	0.087806	0.910319	15	0.377051	0.595518	NA	0.104167	0	8	8	8	82	46	36	16.2107
Q8K4I6	TTX-vs-BIC	0.393886	0.430581	0.914776	13	0.376965	0.595518	NA	0.316667	0	5	5	5	36	17	19	12.9737
D4A7Q5	TTX-vs-BIC	0.125566	0.137723	0.91173	14	0.377343	0.595821	NA	0.691667	0	18	15	15	63	35	28	13.1705
D3ZHU8	TTX-vs-BIC	-0.204113	0.222707	-0.91651	12	0.377451	0.595833	NA	0.8	0	9	9	9	39	24	15	11.6356
A0A0G2KAW7;Q5XI72	TTX-vs-BIC	0.157389	0.17311	0.909183	15	0.377631	0.595958	NA	0.351449	0	23	17	23	165	87	78	15.054
P04166	TTX-vs-BIC	-0.0711718	0.0784197	-0.907576	15	0.378452	0.597096	NA	0.407143	0	35	32	24	239	134	105	16.025
Q6AYL0	TTX-vs-BIC	0.106657	0.117549	0.907335	15	0.378575	0.597131	NA	0.25	0	11	11	11	91	48	43	14.5697
Q6F596	TTX-vs-BIC	-0.137701	0.151816	-0.907024	15	0.378735	0.597224	NA	0.142857	0	7	7	7	62	30	32	14.6299
Q63570	TTX-vs-BIC	0.070862	0.0782179	0.905957	15	0.379282	0.597927	NA	0	0	19	19	19	209	114	95	17.3113
F1LTX8;Q6TXI6	TTX-vs-BIC	-0.0655068	0.0723969	-0.904828	15	0.37986	0.598601	NA	0	0	21	21	21	231	126	105	14.6186
F7EUJ8	TTX-vs-BIC	0.113461	0.125408	0.90473	15	0.37991	0.598601	NA	0.402778	0	15	15	12	123	69	54	14.7596
F1LNB3	TTX-vs-BIC	-0.0543657	0.0601465	-0.903887	15	0.380343	0.599123	NA	0	0	10	10	10	110	60	50	14.5435
D3ZUQ8	TTX-vs-BIC	0.258041	0.285548	0.903672	15	0.380453	0.599138	NA	0.6875	0	17	12	14	82	45	37	11.9208
A0A0G2JY58;D3ZV33	TTX-vs-BIC	0.115286	0.127777	0.902239	15	0.38119	0.599186	NA	0.529412	0	17	17	11	88	48	40	13.526
A0A0G2JZ84	TTX-vs-BIC	0.075327	0.0834488	0.902674	15	0.380966	0.599186	NA	0.504902	0	17	12	17	97	53	44	13.2293
D4A7A8	TTX-vs-BIC	0.101773	0.112754	0.902612	15	0.380998	0.599186	NA	0.416667	0	12	9	12	72	39	33	13.849
E9PTJ1	TTX-vs-BIC	0.118626	0.131461	0.902367	15	0.381124	0.599186	NA	0.416667	0	15	12	15	99	54	45	14.0027
F1LZ38	TTX-vs-BIC	-0.0716933	0.0793656	-0.90333	15	0.380629	0.599186	NA	0	0	9	9	9	99	54	45	15.1354
G3V6Y6	TTX-vs-BIC	-0.0882953	0.0977799	-0.903001	15	0.380798	0.599186	NA	0.0984848	0	11	11	11	111	63	48	15.7971
G3V9D3	TTX-vs-BIC	0.126786	0.140401	0.903027	15	0.380785	0.599186	NA	0	0	5	5	5	53	28	25	15.7294
G3V7Q4	TTX-vs-BIC	-1.85255	1.99961	-0.926458	8	0.381308	0.599212	NA	0.833333	0	6	6	3	15	12	3	12.3184
D4AED2	TTX-vs-BIC	0.184266	0.204172	0.902504	14	0.382055	0.599751	NA	0.527778	0	6	6	6	48	24	24	13.5653
P63041	TTX-vs-BIC	-0.140298	0.155772	-0.900665	15	0.381999	0.599751	NA	0	0	18	18	18	198	108	90	17.1073
Q62760	TTX-vs-BIC	-0.228373	0.253445	-0.901073	15	0.381789	0.599751	NA	0.28125	0	24	21	24	192	108	84	16.096
Q6AYS3	TTX-vs-BIC	0.0763336	0.0847281	0.900925	15	0.381866	0.599751	NA	0.0192308	0	13	13	13	143	78	65	14.9069
G3V7K5	TTX-vs-BIC	-0.105806	0.117547	-0.900117	15	0.382282	0.599949	NA	0	0	8	8	8	88	48	40	15.4546
F2Z3T9	TTX-vs-BIC	-0.0681627	0.0757556	-0.899771	15	0.38246	0.60007	NA	0	0	17	17	17	187	102	85	16.0853
D4AE56	TTX-vs-BIC	-0.0843191	0.0937333	-0.899564	15	0.382567	0.600079	NA	0.166667	0	18	15	18	165	90	75	14.4854
D3ZJ32	TTX-vs-BIC	0.0973088	0.108291	0.898586	15	0.383071	0.600712	NA	0	0	12	12	12	132	72	60	15.3266
Q6AXX6	TTX-vs-BIC	-0.0620044	0.0690188	-0.898369	15	0.383183	0.600728	NA	0	0	12	12	12	132	72	60	17.7687
Q5I0K3	TTX-vs-BIC	0.130789	0.144958	0.902251	13	0.383336	0.60081	NA	0.590278	0	12	12	9	72	42	30	14.9009
Q5HZV9	TTX-vs-BIC	-0.0296176	0.0329952	-0.897634	15	0.383563	0.601006	NA	0	0	12	12	12	132	72	60	16.2823
Q4V7C1	TTX-vs-BIC	-0.300114	0.330991	-0.906712	11	0.383991	0.601519	NA	0.541667	0	6	6	3	30	18	12	12.3627
Q9QZK5	TTX-vs-BIC	0.0758623	0.0846118	0.896592	15	0.384101	0.601532	NA	0	0	18	18	18	198	108	90	18.3128
A0A0H2UHJ4;Q68FR3	TTX-vs-BIC	-0.147343	0.164513	-0.895631	15	0.384598	0.601834	NA	0.291667	0	6	6	6	51	27	24	12.4345
Q562C2	TTX-vs-BIC	-0.101032	0.112768	-0.895925	15	0.384445	0.601834	NA	0.645833	0	18	15	15	96	51	45	13.712
Q7M0E7	TTX-vs-BIC	-0.0779261	0.0869896	-0.89581	15	0.384505	0.601834	NA	0	0	15	15	15	165	90	75	15.9846
D3ZPP6	TTX-vs-BIC	0.211738	0.236486	0.895353	15	0.384741	0.6019	NA	0.416667	0	9	9	6	54	27	27	12.0712
Q3MID4	TTX-vs-BIC	-0.456153	0.486776	-0.937091	6	0.384881	0.60196	NA	0.822917	0	7	6	4	19	12	7	10.5155
D3ZBL5;Q62784;Q62784-2	TTX-vs-BIC	-0.0423473	0.0473289	-0.894745	15	0.385056	0.601964	NA	0	0	15	15	15	165	90	75	15.6586
Q5XIL4	TTX-vs-BIC	-0.197453	0.220222	-0.896608	14	0.385087	0.601964	NA	0.716667	0	15	9	12	54	30	24	13.5016
Q2KMM2	TTX-vs-BIC	-0.0674867	0.075526	-0.893556	15	0.385672	0.60272	NA	0.266667	0	15	12	15	126	69	57	14.9126
Q5XIM0	TTX-vs-BIC	0.0944555	0.105742	0.893264	15	0.385823	0.602798	NA	0	0	18	18	18	198	108	90	16.1804
B1H241	TTX-vs-BIC	0.193079	0.216365	0.892378	15	0.386283	0.603357	NA	0.2	0	5	5	5	51	26	25	10.8329
Q06000	TTX-vs-BIC	-0.132624	0.148728	-0.891721	15	0.386623	0.60373	NA	0.598485	0	22	17	22	104	56	48	13.9941
A1L1J9	TTX-vs-BIC	-0.0722889	0.0811651	-0.89064	15	0.387185	0.6043	NA	0	0	10	10	10	110	60	50	14.9638
M0R4L9	TTX-vs-BIC	-0.118565	0.133125	-0.890627	15	0.387192	0.6043	NA	0.40625	0	8	8	6	57	33	24	13.8037
M0R9R3;P22909	TTX-vs-BIC	-0.196148	0.221008	-0.887517	15	0.38881	0.606666	NA	0.298611	0	12	12	12	88	50	38	12.2281
D4A040	TTX-vs-BIC	0.0741971	0.0836692	0.886791	15	0.389188	0.606778	NA	0.216667	0	15	12	15	117	60	57	15.6085
P18420	TTX-vs-BIC	-0.0751909	0.0847864	-0.886827	15	0.38917	0.606778	NA	0	0	11	11	11	121	66	55	17.8293
Q64057	TTX-vs-BIC	-0.0579974	0.06538	-0.887082	15	0.389037	0.606778	NA	0	0	14	14	14	154	84	70	16.1966
Q5FVN0	TTX-vs-BIC	-0.0530529	0.0598432	-0.886531	15	0.389324	0.60683	NA	0.25	0	12	12	9	99	54	45	15.4085
G3V874	TTX-vs-BIC	-0.125113	0.141228	-0.885896	15	0.389655	0.607028	NA	0.285714	0	7	7	7	56	27	29	14.6133
Q66H21	TTX-vs-BIC	-0.0884652	0.0998471	-0.886007	15	0.389597	0.607028	NA	0.472222	0	5	5	5	37	20	17	15.5839
P11348	TTX-vs-BIC	-0.0978925	0.110613	-0.885001	15	0.390123	0.607437	NA	0	0	15	15	15	165	90	75	15.9036
P62828	TTX-vs-BIC	0.340667	0.384858	0.885175	15	0.390032	0.607437	NA	0.15	0	10	10	10	98	51	47	16.3096
A0A0G2K9G3;A9UMV2	TTX-vs-BIC	-0.102905	0.116362	-0.884352	15	0.390462	0.607806	NA	0.294118	0	17	17	14	145	81	64	15.0317
A0A140UHW6	TTX-vs-BIC	-0.116511	0.131934	-0.883108	15	0.391112	0.608175	NA	0	0	10	10	10	110	60	50	15.3723
Q5HZX7	TTX-vs-BIC	0.145587	0.164864	0.883078	15	0.391128	0.608175	NA	0.09375	0	8	8	8	82	45	37	15.2165
Q5XFV8	TTX-vs-BIC	-0.166942	0.188165	-0.887212	13	0.391083	0.608175	NA	0.458333	0	8	8	5	45	31	14	14.2412
Q6AY79	TTX-vs-BIC	0.121026	0.137051	0.883074	15	0.39113	0.608175	NA	0.532407	0	18	18	15	95	53	42	13.2503
Q91Y81	TTX-vs-BIC	0.0917308	0.103895	0.882918	15	0.391211	0.608175	NA	0	0	18	18	18	198	108	90	15.4132
Q66HR2	TTX-vs-BIC	-0.0568401	0.0645088	-0.881121	15	0.392152	0.609478	NA	0	0	16	16	16	176	96	80	17.7918
B2RZA5	TTX-vs-BIC	0.226691	0.25679	0.882789	14	0.392257	0.609482	NA	0.333333	0	6	3	6	39	18	21	15.1881
Q4G086	TTX-vs-BIC	-0.170527	0.193655	-0.880572	15	0.39244	0.609607	NA	0.402778	0	18	18	15	123	57	66	12.445
G3V6P2	TTX-vs-BIC	0.187853	0.213629	0.879344	15	0.393084	0.610288	NA	0.0238095	0	7	7	7	74	41	33	11.6011
Q6AXS3	TTX-vs-BIC	0.0539218	0.0613114	0.879474	15	0.393016	0.610288	NA	0.230769	0	13	13	13	110	60	50	14.9731
A0A0H2UHR9;Q6AYD2	TTX-vs-BIC	0.116827	0.132943	0.878774	15	0.393384	0.610593	NA	0.321429	0	9	9	9	99	54	45	13.6545
F1LMD6;Q3T1L5	TTX-vs-BIC	0.27069	0.305954	0.88474	12	0.393679	0.610893	NA	0.564815	0	8	5	8	40	14	26	12.7843
D4A565	TTX-vs-BIC	-0.0635676	0.0724224	-0.877734	15	0.39393	0.611122	NA	0	0	13	13	13	143	78	65	19.2991
F1M787	TTX-vs-BIC	0.0640565	0.0730459	0.876935	15	0.39435	0.611294	NA	0	0	22	22	22	242	132	110	16.9324
Q6AY65	TTX-vs-BIC	-0.0948698	0.108138	-0.877305	15	0.394156	0.611294	NA	0	0	9	9	9	99	54	45	15.2052
Q80W89	TTX-vs-BIC	0.0566523	0.0645986	0.876989	15	0.394322	0.611294	NA	0.166667	0	21	15	21	180	90	90	16.5605
A0A1W2Q627;P63074	TTX-vs-BIC	0.0589518	0.0674636	0.873831	15	0.395985	0.613668	NA	0	0	15	15	15	165	90	75	15.7579
A0A0G2JZT0;Q64663	TTX-vs-BIC	0.347933	0.395628	0.879445	12	0.39643	0.614197	NA	0.674242	0	11	11	8	52	26	26	12.3711
D4ACB8	TTX-vs-BIC	0.0743449	0.0852037	0.872554	15	0.396659	0.614392	NA	0	0	22	22	22	242	132	110	17.3925
D3ZLX2	TTX-vs-BIC	0.0921754	0.105711	0.871956	15	0.396975	0.6144	NA	0.504386	0	16	16	13	106	60	46	13.9949
D4A9Z2	TTX-vs-BIC	0.103099	0.118238	0.871962	15	0.396972	0.6144	NA	0.508333	0	20	20	20	109	58	51	13.9332
M0R6Q0	TTX-vs-BIC	-0.178977	0.205177	-0.872303	15	0.396791	0.6144	NA	0.55	0	15	15	9	66	39	27	12.948
B5DEJ9	TTX-vs-BIC	-0.111065	0.127445	-0.871477	15	0.397228	0.614632	NA	0	0	8	8	8	88	48	40	13.8625
D3ZVN7	TTX-vs-BIC	-0.108857	0.124955	-0.871171	15	0.39739	0.614722	NA	0.2	0	15	15	12	126	66	60	14.253
A0A0A0MY07;Q9R085	TTX-vs-BIC	0.101626	0.116905	0.869297	15	0.398381	0.615454	NA	0.4	0	15	12	12	99	54	45	14.3137
P07936	TTX-vs-BIC	-0.241283	0.277547	-0.869343	15	0.398357	0.615454	NA	0	0	27	27	27	297	162	135	17.7826
Q4FZT8	TTX-vs-BIC	-0.0562225	0.0646356	-0.869838	15	0.398095	0.615454	NA	0	0	12	12	12	132	72	60	15.8601
Q4V8E4	TTX-vs-BIC	0.135834	0.156171	0.869777	15	0.398128	0.615454	NA	0	0	13	13	13	143	78	65	15.267
Q62634	TTX-vs-BIC	0.205783	0.236648	0.869571	15	0.398236	0.615454	NA	0	0	6	6	6	66	36	30	12.3594
D3ZHG0	TTX-vs-BIC	0.284647	0.325153	0.875423	12	0.398528	0.61552	NA	0.166667	0	6	6	6	43	19	24	8.85197
P09216	TTX-vs-BIC	0.0795843	0.0916045	0.868782	15	0.398654	0.615556	NA	0.178571	0	14	14	14	127	69	58	15.7977
G3V7D4	TTX-vs-BIC	0.071554	0.082389	0.868489	15	0.39881	0.615635	NA	0.40625	0	13	10	13	110	60	50	14.7694
A0A0G2K160;D3ZZZ0	TTX-vs-BIC	-0.368243	0.424224	-0.868038	15	0.399048	0.615844	NA	0.671569	0	17	14	11	78	41	37	12.823
G3V619	TTX-vs-BIC	0.102848	0.118666	0.866704	15	0.399756	0.616775	NA	0.125	0	12	12	12	117	69	48	12.8619
Q8K3P4	TTX-vs-BIC	0.0600062	0.0692955	0.865947	15	0.400158	0.617235	NA	0.35	0	7	7	7	74	39	35	15.2308
D3ZLQ8	TTX-vs-BIC	-0.115626	0.13376	-0.864431	15	0.400964	0.618318	NA	0.601852	0	15	12	15	89	49	40	13.6471
A0A0G2K1L8	TTX-vs-BIC	-0.522212	0.604808	-0.863434	15	0.401495	0.618975	NA	0.3125	0	24	24	24	209	113	96	15.2122
P85834	TTX-vs-BIC	-0.0671215	0.0777883	-0.862874	15	0.401792	0.619246	NA	0	0	18	18	18	198	108	90	19.2868
Q6P7P5	TTX-vs-BIC	-0.0593088	0.068747	-0.862712	15	0.401879	0.619246	NA	0	0	9	9	9	99	54	45	15.9781
Q68FS2	TTX-vs-BIC	0.0472068	0.0548479	0.860686	15	0.402959	0.620749	NA	0	0	12	12	12	132	72	60	16.4295
B2GV38	TTX-vs-BIC	-0.0936655	0.108905	-0.860066	15	0.40329	0.620781	NA	0	0	11	11	11	121	66	55	15.4091
D3ZF92	TTX-vs-BIC	0.0476624	0.0554077	0.860211	15	0.403212	0.620781	NA	0	0	16	16	16	176	96	80	14.9673
D3ZJR6	TTX-vs-BIC	-0.0822583	0.0956584	-0.859918	15	0.403369	0.620781	NA	0	0	9	9	9	99	54	45	14.316
P31044	TTX-vs-BIC	0.0936477	0.108922	0.859767	15	0.40345	0.620781	NA	0	0	24	24	24	264	144	120	17.5608
Q6P792;Q9WUH4	TTX-vs-BIC	0.0845195	0.0983164	0.859668	15	0.403502	0.620781	NA	0.0833333	0	9	9	9	93	51	42	14.7316
A0A0G2K6I3;Q9Z2J4;Q9Z2J4-2	TTX-vs-BIC	0.279228	0.324495	0.860503	14	0.404008	0.621332	NA	0.4375	0	8	6	8	59	30	29	13.8901
A0A0G2K977;A0A140TAB6;Q62839	TTX-vs-BIC	0.0466847	0.0543844	0.858422	15	0.404169	0.621332	NA	0	0	12	12	12	132	72	60	15.4447
D4AD05;F1M6Q2	TTX-vs-BIC	0.0729576	0.0849915	0.858411	15	0.404175	0.621332	NA	0.575397	0	21	15	21	108	59	49	14.8603
Q4V887	TTX-vs-BIC	-0.0993053	0.115729	-0.858088	15	0.404347	0.621436	NA	0	0	8	8	8	88	48	40	14.6602
G3V6I2;P21932	TTX-vs-BIC	-0.0588596	0.0686141	-0.857834	15	0.404483	0.621484	NA	0	0	11	11	11	121	66	55	15.3551
D3ZJG4	TTX-vs-BIC	0.0795418	0.0928625	0.856554	15	0.405168	0.622312	NA	0	0	9	9	9	99	54	45	15.2901
D3ZQG3	TTX-vs-BIC	0.0797257	0.0931241	0.856123	15	0.405399	0.622312	NA	0.05	0	10	10	10	101	57	44	13.5819
M0RDK4	TTX-vs-BIC	0.133868	0.15638	0.856045	15	0.405441	0.622312	NA	0.632353	0	17	14	12	65	32	33	13.1053
Q78EG7	TTX-vs-BIC	0.100025	0.116796	0.85641	15	0.405245	0.622312	NA	0.270833	0	9	9	9	99	54	45	14.022
D3ZJB5;D3ZMQ0;D3ZP58;D4A6F9	TTX-vs-BIC	-1.58559	1.74749	-0.907352	5	0.405826	0.62242	NA	0.87037	0	9	9	3	17	12	5	13.8891
Q5U334	TTX-vs-BIC	-0.389968	0.452622	-0.861574	12	0.405809	0.62242	NA	0.825758	0	6	5	6	23	15	8	12.9118
Q6P7C7	TTX-vs-BIC	0.166563	0.194663	0.855645	15	0.405655	0.62242	NA	0.294118	0	17	14	17	130	69	61	16.6424
P29066	TTX-vs-BIC	-0.115231	0.134911	-0.854127	15	0.406469	0.623085	NA	0.351852	0	12	12	12	132	72	60	15.4073
Q64428	TTX-vs-BIC	0.0949522	0.111163	0.854173	15	0.406444	0.623085	NA	0	0	36	36	36	396	216	180	18.5704
P63057;P63057-2	TTX-vs-BIC	0.107215	0.125613	0.853537	15	0.406786	0.623409	NA	0.607143	0	15	15	15	96	48	48	13.8033
B4F795	TTX-vs-BIC	-0.0575232	0.0674915	-0.852303	15	0.407449	0.624264	NA	0	0	10	10	10	110	60	50	15.9146
A0A0G2JW34	TTX-vs-BIC	0.133447	0.156738	0.851397	15	0.407936	0.624849	NA	0.194444	0	12	12	12	98	45	53	13.1236
A0A096MJ27	TTX-vs-BIC	0.520809	0.596948	0.872453	8	0.408382	0.625021	NA	0.854167	0	9	6	6	27	15	12	12.9365
A0A0G2JU11	TTX-vs-BIC	-0.22251	0.261508	-0.850874	15	0.408217	0.625021	NA	0.488889	0	15	12	12	82	47	35	14.338
D3ZZC1	TTX-vs-BIC	-0.084818	0.0997382	-0.850407	15	0.408469	0.625021	NA	0	0	15	15	15	165	90	75	15.4444
F1LNK6	TTX-vs-BIC	-0.2489	0.291977	-0.852465	14	0.408303	0.625021	NA	0.638889	0	6	6	3	33	21	12	12.0593
Q5XI64	TTX-vs-BIC	0.0637496	0.0750074	0.849911	15	0.408736	0.625268	NA	0	0	18	18	18	198	108	90	16.6613
P54319	TTX-vs-BIC	-0.0532511	0.0627472	-0.84866	15	0.40941	0.626138	NA	0	0	14	14	14	154	84	70	16.9773
D3ZMR1	TTX-vs-BIC	0.129987	0.153295	0.847956	15	0.40979	0.626558	NA	0.0486111	0	12	12	12	125	72	53	16.5134
Q5FVC4	TTX-vs-BIC	0.0760556	0.0897294	0.84761	15	0.409976	0.626681	NA	0.433333	0	9	9	9	99	54	45	13.4302
D3ZQC1	TTX-vs-BIC	0.0839991	0.0992566	0.846283	15	0.410693	0.627019	NA	0.27381	0	14	14	11	115	66	49	13.753
D4AEI5	TTX-vs-BIC	-0.148148	0.174961	-0.846749	15	0.410442	0.627019	NA	0.0833333	0	6	6	6	63	33	30	14.6587
P62813	TTX-vs-BIC	-0.0639362	0.0754976	-0.846865	15	0.410379	0.627019	NA	0	0	9	9	9	99	54	45	16.5053
Q6AYM8	TTX-vs-BIC	-0.0727235	0.0859152	-0.846457	15	0.410599	0.627019	NA	0	0	8	8	8	88	48	40	15.134
Q80Z30	TTX-vs-BIC	-0.0517245	0.0611239	-0.846224	15	0.410725	0.627019	NA	0	0	22	22	22	239	129	110	16.035
Q4QR80	TTX-vs-BIC	-0.152135	0.179829	-0.846	15	0.410846	0.627042	NA	0.0178571	0	14	14	14	148	81	67	14.4938
Q6AY58	TTX-vs-BIC	-0.1784	0.211463	-0.843645	15	0.41212	0.628825	NA	0	0	19	19	19	209	114	95	15.2112
F1MAB8	TTX-vs-BIC	-0.358074	0.42498	-0.842566	15	0.412705	0.629555	NA	0.775	0	24	21	21	77	41	36	13.3442
A0A0G2K964;D3ZYE1;F1M3L4;F7F5A1	TTX-vs-BIC	-0.153695	0.181887	-0.845	13	0.413393	0.630442	NA	0.5	0	6	6	6	39	24	15	14.2569
D4A2H2	TTX-vs-BIC	0.0654732	0.077867	0.840834	15	0.413644	0.630515	NA	0.230769	0	13	13	13	110	60	50	14.4588
D4A2H6	TTX-vs-BIC	0.208327	0.246682	0.844517	13	0.413652	0.630515	NA	0.291667	0	6	6	6	39	24	15	14.3151
A0A0G2JTY6;F1LRK4	TTX-vs-BIC	0.0717757	0.0857129	0.837397	15	0.415513	0.630521	NA	0	0	15	15	15	165	90	75	15.703
A0A0G2JW88	TTX-vs-BIC	-0.278992	0.332872	-0.838136	15	0.415111	0.630521	NA	0.0222222	0	15	15	15	161	90	71	13.4972
A0A0G2K4T3	TTX-vs-BIC	-0.232998	0.275503	-0.845716	12	0.414257	0.630521	NA	0.488095	0	5	5	5	31	14	17	13.9416
A0A0G2K850;A0A140UHY3;B1WC50	TTX-vs-BIC	-0.0830591	0.0989409	-0.839482	15	0.414379	0.630521	NA	0.0625	0	16	16	16	164	93	71	16.3357
B2GV74	TTX-vs-BIC	0.0539791	0.0644567	0.837447	15	0.415486	0.630521	NA	0	0	19	19	19	209	114	95	16.4686
B5DFN3	TTX-vs-BIC	0.388153	0.460645	0.842629	13	0.41467	0.630521	NA	0.583333	0	9	9	9	36	21	15	12.9132
D0IN10;D4A3C3	TTX-vs-BIC	-0.102158	0.121978	-0.83751	15	0.415452	0.630521	NA	0.375	0	12	9	12	93	51	42	14.3451
D3ZU56;D3ZXE2;F1M797;Q6TRW4;Q6TRW4-2;Q6TRW4-3	TTX-vs-BIC	0.340539	0.406813	0.83709	15	0.41568	0.630521	NA	0.708333	0	9	6	8	41	21	20	11.2153
D4A2C6	TTX-vs-BIC	-0.0730864	0.086945	-0.840606	15	0.413768	0.630521	NA	0.140625	0	16	16	16	152	81	71	15.2399
D4A3E3	TTX-vs-BIC	0.304454	0.363516	0.837525	15	0.415443	0.630521	NA	0.513889	0	15	12	15	99	54	45	14.3255
D4AA13	TTX-vs-BIC	0.0514158	0.0612499	0.839443	15	0.4144	0.630521	NA	0.270833	0	12	9	12	99	54	45	13.8413
D4AAE5	TTX-vs-BIC	0.0667061	0.079408	0.840042	15	0.414075	0.630521	NA	0.270833	0	12	9	12	102	54	48	14.5213
F7EN52	TTX-vs-BIC	0.0576344	0.0687853	0.837888	15	0.415246	0.630521	NA	0	0	6	6	6	66	36	30	15.9638
G3V856	TTX-vs-BIC	0.278998	0.33206	0.840206	14	0.414912	0.630521	NA	0.194444	0	9	9	9	84	51	33	15.0011
P60901	TTX-vs-BIC	-0.0788068	0.0941334	-0.837182	15	0.41563	0.630521	NA	0.0972222	0	12	12	12	124	69	55	15.0833
Q561R9	TTX-vs-BIC	-0.0723062	0.0860753	-0.840034	15	0.414079	0.630521	NA	0.25	0	11	11	9	98	53	45	14.8536
Q5I0C5	TTX-vs-BIC	0.101093	0.120751	0.837202	15	0.415619	0.630521	NA	0.416667	0	12	9	12	99	54	45	12.6
Q66H63	TTX-vs-BIC	0.0764559	0.0911655	0.838649	15	0.414831	0.630521	NA	0.416667	0	12	12	9	99	54	45	14.6949
Q68FX7	TTX-vs-BIC	-0.12079	0.144052	-0.838516	15	0.414904	0.630521	NA	0.513889	0	15	15	15	99	54	45	13.6309
Q9ET50	TTX-vs-BIC	0.0945344	0.112957	0.836905	15	0.415781	0.630521	NA	0	0	9	9	9	99	54	45	14.636
D4A1R0	TTX-vs-BIC	0.100676	0.120151	0.837909	14	0.416158	0.630932	NA	0.681373	0	17	14	12	59	32	27	13.2207
A0A0G2JU49	TTX-vs-BIC	0.0851509	0.101871	0.835868	15	0.416346	0.631056	NA	0.235294	0	17	14	17	148	78	70	14.2514
P62775	TTX-vs-BIC	-0.0600354	0.0718679	-0.835358	15	0.416624	0.631316	NA	0	0	16	16	16	176	96	80	16.7981
A0A0G2JSL4;D3ZLW4;P49816;P49816-2;P49816-3;P49816-4	TTX-vs-BIC	-0.118751	0.14241	-0.833863	15	0.41744	0.632068	NA	0.265152	0	11	8	11	89	48	41	13.8597
Q5EB62	TTX-vs-BIC	-0.0534118	0.0640448	-0.833975	15	0.417379	0.632068	NA	0	0	12	12	12	132	72	60	15.6342
Z4YNP1	TTX-vs-BIC	-0.063636	0.076291	-0.834122	15	0.417298	0.632068	NA	0.305556	0	6	6	3	42	27	15	15.9137
B0BN56	TTX-vs-BIC	-0.12902	0.154917	-0.832837	15	0.418001	0.632678	NA	0	0	10	10	10	110	60	50	15.0451
F1LP05;P15999	TTX-vs-BIC	0.058819	0.0706499	0.832542	15	0.418162	0.632678	NA	0	0	30	30	30	330	180	150	21.1456
G3V6J7;Q9JKY3	TTX-vs-BIC	0.104809	0.125871	0.832673	15	0.41809	0.632678	NA	0.433333	0	15	12	15	94	49	45	12.6051
A0A0G2JU40;Q6P691	TTX-vs-BIC	-0.0656023	0.0788295	-0.832205	15	0.418346	0.632763	NA	0.291667	0	12	12	9	93	51	42	13.9588
Q5U302	TTX-vs-BIC	0.107664	0.129397	0.832049	15	0.418431	0.632763	NA	0.213768	0	23	23	23	203	114	89	15.0537
G3V790;Q8K1P7	TTX-vs-BIC	-0.0869511	0.104615	-0.831156	15	0.41892	0.633341	NA	0.303571	0	11	11	11	109	60	49	14.9575
A0A0G2JSH5;P02770	TTX-vs-BIC	0.233178	0.280976	0.829885	15	0.419616	0.634069	NA	0.216667	0	10	8	10	82	44	38	14.9091
F1MAA2;G3V8Z9	TTX-vs-BIC	0.0717632	0.086468	0.829939	15	0.419587	0.634069	NA	0	0	10	10	10	110	60	50	15.1951
G3V9D1	TTX-vs-BIC	0.145081	0.174883	0.829586	15	0.41978	0.634156	NA	0.277778	0	9	9	6	75	45	30	14.7519
D4ABN8	TTX-vs-BIC	-0.17822	0.215154	-0.828337	15	0.420465	0.634899	NA	0.547619	0	15	15	15	99	54	45	13.6541
P60571;R9PXY9	TTX-vs-BIC	0.0997804	0.120464	0.828299	15	0.420485	0.634899	NA	0.513889	0	18	12	15	99	54	45	14.9276
D3ZN95	TTX-vs-BIC	-0.0879015	0.106232	-0.827447	15	0.420953	0.635278	NA	0.4	0	15	15	9	102	57	45	14.4204
F7FF45	TTX-vs-BIC	0.777475	0.930196	0.835818	11	0.421042	0.635278	NA	0.738095	0	14	11	11	44	24	20	13.7603
M0R4L6	TTX-vs-BIC	-0.0886248	0.107156	-0.827063	15	0.421164	0.635278	NA	0.466667	0	15	12	12	84	45	39	13.3083
Q63159	TTX-vs-BIC	0.0898633	0.108637	0.827191	15	0.421094	0.635278	NA	0.0178571	0	14	14	14	148	78	70	15.3736
G3V665	TTX-vs-BIC	0.0719069	0.0869862	0.826647	15	0.421393	0.635461	NA	0.460526	0	17	17	14	115	63	52	13.3358
B5DF07	TTX-vs-BIC	0.0914461	0.110661	0.826365	15	0.421548	0.635533	NA	0	0	9	9	9	99	54	45	13.76
D3ZGM8	TTX-vs-BIC	-0.0679929	0.0823296	-0.825863	15	0.421824	0.635787	NA	0.0961538	0	13	13	13	133	74	59	14.0967
Q0ZCA7	TTX-vs-BIC	-0.14459	0.175143	-0.825555	15	0.421993	0.635881	NA	0	0	6	6	6	66	36	30	16.0512
F1LXF5	TTX-vs-BIC	0.113113	0.137085	0.825127	15	0.422228	0.636075	NA	0.3125	0	17	17	17	151	84	67	15.1515
D3ZAS1	TTX-vs-BIC	0.212972	0.258244	0.824693	15	0.422467	0.636117	NA	0	0	6	6	6	66	36	30	18.4308
Q7M0E3	TTX-vs-BIC	-0.113306	0.137393	-0.824687	15	0.422471	0.636117	NA	0	0	15	15	15	165	90	75	17.1894
A0A1B0GWQ7;E9PT79;Q71SY3	TTX-vs-BIC	0.0776709	0.0942725	0.823898	15	0.422905	0.636162	NA	0	0	13	13	13	143	78	65	15.6397
D3ZYY0	TTX-vs-BIC	0.0855733	0.10387	0.823854	15	0.422929	0.636162	NA	0	0	9	9	9	99	54	45	14.6739
M0RBV9	TTX-vs-BIC	-0.155089	0.188149	-0.824287	15	0.422691	0.636162	NA	0.25	0	12	12	12	90	45	45	13.2902
O35263	TTX-vs-BIC	-0.1044	0.126688	-0.824067	15	0.422812	0.636162	NA	0.390625	0	10	10	10	110	60	50	15.7549
P53610	TTX-vs-BIC	0.129056	0.156053	0.827002	13	0.423157	0.636213	NA	0.6875	0	12	12	6	39	30	9	13.5253
Q5M818	TTX-vs-BIC	-0.0808851	0.0982328	-0.823403	15	0.423178	0.636213	NA	0	0	16	16	16	176	96	80	15.7723
D3ZHW1	TTX-vs-BIC	-0.189069	0.229708	-0.823084	15	0.423353	0.636316	NA	0.527778	0	9	6	9	45	21	24	14.3033
D3ZAF9	TTX-vs-BIC	-0.124031	0.150746	-0.822778	15	0.423522	0.636408	NA	0.5	0	18	18	15	99	54	45	14.0635
A0JPP1	TTX-vs-BIC	-0.0922147	0.11215	-0.822244	15	0.423816	0.636591	NA	0.0625	0	8	8	8	80	44	36	14.9173
B2RYS8	TTX-vs-BIC	-0.0602748	0.073312	-0.822169	15	0.423858	0.636591	NA	0	0	17	17	17	187	102	85	17.3185
D4A857	TTX-vs-BIC	-0.0633273	0.077148	-0.820855	15	0.424583	0.637331	NA	0	0	19	19	19	209	114	95	16.0701
F1LMT5;Q925N3	TTX-vs-BIC	-0.0727659	0.08866	-0.820729	15	0.424652	0.637331	NA	0	0	14	14	14	154	84	70	15.1382
F1M8A4	TTX-vs-BIC	0.0507472	0.0618346	0.820693	15	0.424672	0.637331	NA	0	0	16	16	16	176	96	80	16.8147
B2GV87;B2GV87-2;B2GV87-3	TTX-vs-BIC	0.052269	0.0637468	0.819947	15	0.425084	0.637788	NA	0	0	10	10	10	110	60	50	15.9963
D3ZWT6	TTX-vs-BIC	-0.113494	0.138525	-0.819306	15	0.425439	0.638158	NA	0.225	0	10	10	10	92	51	41	13.8377
Q4KLN4	TTX-vs-BIC	-0.141849	0.172579	-0.821934	13	0.425933	0.638738	NA	0.761905	0	21	9	18	51	21	30	13.531
F1LQY6	TTX-vs-BIC	-0.0414787	0.0507325	-0.817596	15	0.426385	0.638816	NA	0	0	14	14	14	154	84	70	16.3401
G3V7Z1	TTX-vs-BIC	-0.104137	0.127318	-0.817931	15	0.426199	0.638816	NA	0.40625	0	5	5	5	52	30	22	13.703
P42123	TTX-vs-BIC	-0.0688951	0.0842348	-0.817894	15	0.42622	0.638816	NA	0	0	19	19	19	209	114	95	19.2499
Q10473	TTX-vs-BIC	-0.0915596	0.111994	-0.817541	15	0.426415	0.638816	NA	0.0208333	0	12	12	12	132	72	60	13.5927
Q9QXY2;Q9QXY2-2	TTX-vs-BIC	-0.0566439	0.0693404	-0.816896	15	0.426772	0.63919	NA	0	0	15	15	15	165	90	75	18.1973
Q4KM65	TTX-vs-BIC	0.0965127	0.118295	0.815866	15	0.427343	0.639883	NA	0.345833	0	13	13	13	137	75	62	14.3704
M0RC54	TTX-vs-BIC	0.216858	0.265936	0.815454	15	0.427572	0.640064	NA	0.703333	0	24	21	15	89	50	39	11.91
A0A096MJI4	TTX-vs-BIC	-0.128488	0.157721	-0.814651	15	0.428017	0.640293	NA	0.587963	0	15	15	12	81	48	33	13.743
M0R7T1	TTX-vs-BIC	0.335565	0.411153	0.816156	14	0.42808	0.640293	NA	0.541667	0	9	6	9	33	21	12	12.8731
P02683	TTX-vs-BIC	-0.196413	0.241176	-0.814395	15	0.428159	0.640293	NA	0.227273	0	11	9	11	95	54	41	13.5599
Q5PQS2	TTX-vs-BIC	0.225069	0.274328	0.820437	12	0.427964	0.640293	NA	0.25	0	6	6	6	42	24	18	13.6918
Q66HC5	TTX-vs-BIC	0.0493073	0.0605588	0.814206	15	0.428264	0.640293	NA	0	0	8	8	8	88	48	40	15.758
A0A096MJN8;D3ZQ46	TTX-vs-BIC	0.0819371	0.100697	0.813696	15	0.428548	0.640556	NA	0.25641	0	13	13	10	112	64	48	15.8898
A0A0G2KAM4	TTX-vs-BIC	-0.232474	0.284604	-0.816832	13	0.42874	0.640682	NA	0.388889	0	6	6	6	57	33	24	11.6489
P07895	TTX-vs-BIC	0.0598125	0.0735602	0.81311	15	0.428873	0.640719	NA	0	0	24	24	24	264	144	120	18.6166
D4A8L4	TTX-vs-BIC	-0.0932577	0.114247	-0.816279	13	0.429045	0.640815	NA	0.616667	0	15	12	9	54	27	27	13.4883
Q6AYB5	TTX-vs-BIC	-0.0476201	0.0586486	-0.811956	15	0.429514	0.641355	NA	0	0	9	9	9	99	54	45	15.6748
A0A0G2K0V4;A0A1B0GWY5;Q5FVC2	TTX-vs-BIC	0.0782343	0.0964825	0.810865	15	0.430122	0.641545	NA	0	0	14	14	14	154	84	70	16.619
B2RYI9;D4AA91	TTX-vs-BIC	0.71634	0.881799	0.812362	14	0.430182	0.641545	NA	0.416667	0	6	6	6	39	18	21	14.7719
D3ZHR2	TTX-vs-BIC	0.144705	0.178426	0.811011	15	0.430041	0.641545	NA	0.619048	0	15	15	12	90	48	42	12.7689
D3ZIT3;D4A1J7	TTX-vs-BIC	0.0714562	0.087888	0.813037	14	0.429807	0.641545	NA	0.489583	0	8	6	8	38	18	20	16.0562
D4A4A9	TTX-vs-BIC	-0.080644	0.0994378	-0.810999	15	0.430047	0.641545	NA	0	0	13	13	13	143	78	65	16.1946
D3ZD73	TTX-vs-BIC	0.0517586	0.0639108	0.809856	15	0.430684	0.642132	NA	0	0	17	17	17	187	102	85	16.3341
Q9ERQ6-2	TTX-vs-BIC	-0.102518	0.126645	-0.809487	15	0.430889	0.642277	NA	0.354167	0	12	9	12	90	51	39	14.4641
A0A0G2JWK6	TTX-vs-BIC	-0.0894367	0.110666	-0.80817	15	0.431624	0.642788	NA	0.52381	0	15	15	15	105	54	51	14.4058
B2RZC6	TTX-vs-BIC	0.0901047	0.111502	0.808096	15	0.431665	0.642788	NA	0.12037	0	27	27	24	261	141	120	15.915
D4A576	TTX-vs-BIC	0.249231	0.308338	0.808305	15	0.431548	0.642788	NA	0.5	0	9	6	9	42	21	21	13.3934
Q5U300	TTX-vs-BIC	0.0987425	0.122139	0.808442	15	0.431472	0.642788	NA	0	0	30	30	30	330	180	150	17.8385
F1M6W2;Q6UPR8	TTX-vs-BIC	-0.049556	0.0613399	-0.807892	15	0.431779	0.642796	NA	0	0	14	14	14	154	84	70	16.3078
A0A0G2K3S6	TTX-vs-BIC	0.213573	0.250064	0.854072	5	0.43207	0.643069	NA	0.708333	0	6	3	6	18	3	15	13.4552
A0A0G2JUJ9	TTX-vs-BIC	-0.118705	0.147207	-0.806383	15	0.432622	0.643405	NA	0.408333	0	10	7	10	65	37	28	14.875
A0A0G2KAM3;P49432	TTX-vs-BIC	-0.0746895	0.092616	-0.806443	15	0.432588	0.643405	NA	0	0	37	37	37	407	222	185	18.7634
F1LUZ4	TTX-vs-BIC	0.146198	0.181264	0.806547	15	0.43253	0.643405	NA	0.483333	0	15	9	15	78	42	36	12.5192
A0A0G2JY69;G3V907	TTX-vs-BIC	0.1013	0.12575	0.805562	15	0.433081	0.643605	NA	0.333333	0	5	3	5	37	18	19	14.9414
B2B9A9	TTX-vs-BIC	-0.0942154	0.116925	-0.805778	15	0.43296	0.643605	NA	0.47619	0	21	21	12	117	69	48	13.7278
B2RYT7	TTX-vs-BIC	0.108855	0.135108	0.805688	15	0.43301	0.643605	NA	0.513889	0	18	18	12	99	54	45	14.6441
D3ZYR4	TTX-vs-BIC	0.758654	0.925278	0.819921	9	0.433438	0.643975	NA	0.8	0	12	12	12	24	12	12	13.424
A0A0G2K4B0	TTX-vs-BIC	0.13919	0.173069	0.804245	15	0.433817	0.644319	NA	0.305556	0	9	6	9	63	30	33	14.1548
F1LXC7	TTX-vs-BIC	-0.106775	0.132785	-0.80412	15	0.433887	0.644319	NA	0.4	0	15	15	9	99	54	45	14.2206
Q3B7V5	TTX-vs-BIC	-0.075869	0.0943947	-0.803743	15	0.434099	0.644472	NA	0.333333	0	18	18	15	153	87	66	14.0127
A0A0G2JWQ4;Q5U220	TTX-vs-BIC	-0.130909	0.162744	-0.804384	14	0.434623	0.645089	NA	0.316667	0	5	3	5	37	18	19	13.452
Q4KM45	TTX-vs-BIC	-0.111085	0.138407	-0.802593	15	0.434743	0.645106	NA	0.407407	0	18	12	18	104	54	50	13.4149
D4ACB6	TTX-vs-BIC	0.0919528	0.114914	0.800188	15	0.436093	0.646791	NA	0.416667	0	12	12	9	99	54	45	13.5643
Q6Q0N1	TTX-vs-BIC	0.0894991	0.111849	0.800181	15	0.436096	0.646791	NA	0	0	16	16	16	176	96	80	17.0835
F1LPB8;Q6P6S9	TTX-vs-BIC	0.196293	0.24543	0.799789	15	0.436316	0.646956	NA	0.547619	0	21	18	18	117	69	48	13.8286
A0A0G2JXZ9;E9PTB7	TTX-vs-BIC	0.0825453	0.103488	0.797631	15	0.43753	0.64721	NA	0	0	12	12	12	132	72	60	15.018
B2GV54	TTX-vs-BIC	-0.0646553	0.0810518	-0.797704	15	0.437489	0.64721	NA	0	0	17	17	17	187	102	85	17.2677
D3ZE85	TTX-vs-BIC	0.0523058	0.0654512	0.799158	15	0.436671	0.64721	NA	0	0	13	13	13	143	78	65	14.6433
D3ZNS8	TTX-vs-BIC	-0.0514843	0.0645135	-0.79804	15	0.4373	0.64721	NA	0.385417	0	16	13	16	106	58	48	14.2182
D3ZPD8	TTX-vs-BIC	-0.074148	0.0929905	-0.797372	15	0.437676	0.64721	NA	0.375	0	5	5	5	55	30	25	13.1944
D3ZSA9	TTX-vs-BIC	-0.063693	0.0798807	-0.797352	15	0.437687	0.64721	NA	0	0	16	16	16	176	96	80	17.5994
D3ZY54	TTX-vs-BIC	-0.12157	0.152374	-0.79784	15	0.437412	0.64721	NA	0.638889	0	15	12	15	87	48	39	13.5937
M0R9B9	TTX-vs-BIC	-0.109723	0.137586	-0.797487	15	0.437611	0.64721	NA	0.333333	0	9	9	9	60	27	33	14.6065
Q07009	TTX-vs-BIC	-0.0541034	0.0678425	-0.797484	15	0.437613	0.64721	NA	0	0	15	15	15	165	90	75	17.1213
Q5XI17	TTX-vs-BIC	-0.0701849	0.0878739	-0.7987	15	0.436928	0.64721	NA	0	0	13	13	13	143	78	65	14.9179
Q9JHZ4	TTX-vs-BIC	-0.0837572	0.104842	-0.798888	15	0.436823	0.64721	NA	0.0555556	0	9	9	9	99	54	45	13.9707
Q4QQT4	TTX-vs-BIC	0.407256	0.510304	0.798066	14	0.43816	0.647749	NA	0.79386	0	15	13	10	59	31	28	12.8314
D3ZFH5	TTX-vs-BIC	-0.298529	0.375026	-0.796021	15	0.438437	0.64785	NA	0.395833	0	9	9	9	75	42	33	12.8666
Q6TXG7	TTX-vs-BIC	0.0945023	0.118721	0.796002	15	0.438448	0.64785	NA	0	0	9	9	9	99	54	45	13.6747
D3ZU52	TTX-vs-BIC	-0.108078	0.135828	-0.795693	15	0.438621	0.647946	NA	0.316667	0	15	12	15	120	66	54	14.0279
F1LRN5;Q63155	TTX-vs-BIC	-0.0878901	0.110486	-0.795483	15	0.43874	0.64796	NA	0.556818	0	22	10	22	113	60	53	14.1282
P70566	TTX-vs-BIC	-0.0628268	0.0790137	-0.795138	15	0.438935	0.648086	NA	0	0	19	19	19	209	114	95	16.8091
A0A0G2JYD4;D3ZKC6	TTX-vs-BIC	-0.0861693	0.108562	-0.793737	15	0.439725	0.648931	NA	0	0	9	9	9	99	54	45	14.88
F1LWN1	TTX-vs-BIC	0.0585794	0.0737862	0.793908	15	0.439629	0.648931	NA	0.4	0	15	12	15	99	54	45	13.5244
Q498D0	TTX-vs-BIC	-0.138225	0.174205	-0.793462	15	0.439881	0.648999	NA	0.416667	0	15	12	15	84	39	45	11.9895
P62074	TTX-vs-BIC	-0.111415	0.140463	-0.793199	15	0.440029	0.649057	NA	0	0	18	18	18	198	108	90	16.7243
A0A0G2K8Q2;Q5FVG8	TTX-vs-BIC	0.0934508	0.117956	0.792251	15	0.440564	0.649524	NA	0.62963	0	18	15	13	67	35	32	14.0383
D4A4M0	TTX-vs-BIC	0.0810229	0.102244	0.792444	15	0.440456	0.649524	NA	0.527778	0	15	12	15	81	42	39	14.0709
A0A0G2K6U3;Q68FR5	TTX-vs-BIC	0.101836	0.128339	0.793493	14	0.440733	0.64961	NA	0.742424	0	17	8	17	50	27	23	14.4112
D3ZF86	TTX-vs-BIC	0.0887532	0.112159	0.791318	15	0.441092	0.649714	NA	0	0	11	11	11	121	66	55	16.151
F1LQZ0	TTX-vs-BIC	-0.0683496	0.0863423	-0.791611	15	0.440926	0.649714	NA	0.216667	0	15	12	15	132	72	60	17.7139
P36506	TTX-vs-BIC	-0.0789231	0.0997451	-0.791249	15	0.441132	0.649714	NA	0.0416667	0	12	12	12	126	69	57	14.7098
A0A0G2JXJ6;F1LUY5	TTX-vs-BIC	0.176553	0.223406	0.790281	15	0.44168	0.65036	NA	0	0	14	14	14	154	84	70	14.7607
Q71UF4	TTX-vs-BIC	-0.0597935	0.075695	-0.789926	15	0.44188	0.650494	NA	0.493056	0	24	24	18	134	71	63	13.9614
A0A0G2JSL7;O88484	TTX-vs-BIC	-0.276242	0.348675	-0.792261	13	0.442426	0.650726	NA	0.754902	0	17	14	8	48	34	14	12.4077
A0A0G2JWG1	TTX-vs-BIC	0.1187	0.150468	0.788874	15	0.442476	0.650726	NA	0.5	0	6	6	3	36	21	15	14.7284
F1LU71	TTX-vs-BIC	0.0350025	0.0443574	0.7891	15	0.442348	0.650726	NA	0	0	10	10	10	110	60	50	19.0033
M0R9Y7	TTX-vs-BIC	-0.25225	0.318941	-0.790897	14	0.442197	0.650726	NA	0.40625	0	8	8	8	60	32	28	14.0089
G3V8C4	TTX-vs-BIC	0.068661	0.087059	0.788672	15	0.442591	0.650734	NA	0.166667	0	9	9	9	87	45	42	15.2258
D4A1B9	TTX-vs-BIC	0.0894138	0.11303	0.791059	13	0.443103	0.650842	NA	0.53125	0	8	5	8	38	17	21	13.6491
F1M590	TTX-vs-BIC	-0.186463	0.236695	-0.787778	15	0.443098	0.650842	NA	0.611111	0	18	15	12	81	45	36	12.4287
P62966	TTX-vs-BIC	-0.0989451	0.125532	-0.788203	15	0.442857	0.650842	NA	0.436275	0	17	11	17	105	58	47	14.7318
P68182	TTX-vs-BIC	0.0505756	0.0641805	0.788021	15	0.44296	0.650842	NA	0.03125	0	16	16	16	170	96	74	16.5167
A1L134	TTX-vs-BIC	-0.0875481	0.111256	-0.786907	15	0.443592	0.651399	NA	0.420455	0	19	19	16	137	72	65	13.7989
D3ZZ20	TTX-vs-BIC	0.0553426	0.0703787	0.786355	15	0.443906	0.651699	NA	0.4	0	15	15	9	99	54	45	13.6476
F1LR60;O35430;O35430-2	TTX-vs-BIC	-0.0949067	0.120731	-0.786101	15	0.44405	0.651749	NA	0.157895	0	19	19	16	176	96	80	15.8325
A0A0G2JUH4;Q6AXV0	TTX-vs-BIC	0.123807	0.157546	0.785846	15	0.444195	0.6518	NA	0.626984	0	17	12	17	71	27	44	12.5358
D4A8A0	TTX-vs-BIC	0.0502244	0.063978	0.785025	15	0.444661	0.652324	NA	0	0	13	13	13	143	78	65	16.3876
D3ZLZ7	TTX-vs-BIC	-0.501305	0.632675	-0.792358	11	0.444905	0.652406	NA	0.583333	0	5	5	5	21	14	7	12.8492
D3ZM09	TTX-vs-BIC	-0.0819402	0.104495	-0.784154	15	0.445157	0.652406	NA	0.2625	0	20	17	20	148	78	70	14.1994
F1M4I4	TTX-vs-BIC	0.0903827	0.115251	0.784226	15	0.445116	0.652406	NA	0	0	13	13	13	143	78	65	16.2966
Q04931	TTX-vs-BIC	-0.0443414	0.0565202	-0.784523	15	0.444947	0.652406	NA	0	0	11	11	11	121	66	55	15.7079
Q6AYR1	TTX-vs-BIC	-0.0962438	0.122787	-0.783829	15	0.445342	0.652516	NA	0.347222	0	6	3	6	36	18	18	15.553
A0A0G2K2P6;Q6AXM7	TTX-vs-BIC	0.0651954	0.0832798	0.782847	15	0.445901	0.653013	NA	0	0	9	9	9	99	54	45	14.728
D3ZLK9;D4AAT7	TTX-vs-BIC	-0.0478559	0.0611268	-0.782896	15	0.445873	0.653013	NA	0	0	21	21	21	231	126	105	16.4121
G3V852	TTX-vs-BIC	0.0498187	0.0636755	0.782384	15	0.446165	0.653134	NA	0	0	14	14	14	154	84	70	15.8316
Q6P9U3	TTX-vs-BIC	0.0720056	0.0920416	0.782316	15	0.446204	0.653134	NA	0	0	9	9	9	99	54	45	14.6027
D3ZES2	TTX-vs-BIC	0.0999187	0.127803	0.781818	15	0.446488	0.653388	NA	0	0	9	9	9	99	54	45	15.1336
Q4V8H7	TTX-vs-BIC	-0.228776	0.292818	-0.781292	15	0.446788	0.653666	NA	0.395833	0	16	13	16	108	59	49	12.5869
D3ZMY7	TTX-vs-BIC	-0.124278	0.159167	-0.780802	15	0.447067	0.653914	NA	0.00757576	0	11	11	11	117	63	54	14.9844
E9PU15	TTX-vs-BIC	0.14087	0.180554	0.780208	15	0.447406	0.654249	NA	0.25	0	12	12	12	99	54	45	12.9765
Q9ESK8	TTX-vs-BIC	0.213313	0.27368	0.779425	15	0.447853	0.654741	NA	0.520833	0	12	12	12	69	39	30	12.5922
A0A0G2JV93;P31422	TTX-vs-BIC	0.0344095	0.0441835	0.778787	15	0.448218	0.654752	NA	0.0125	0	20	20	20	217	120	97	14.4171
D4A4P4	TTX-vs-BIC	-0.0857202	0.11009	-0.77864	15	0.448302	0.654752	NA	0.347222	0	18	12	18	135	72	63	14.4758
Q3B7U1	TTX-vs-BIC	0.0786275	0.100971	0.778717	15	0.448258	0.654752	NA	0	0	9	9	9	99	54	45	13.0134
Q7TQ24	TTX-vs-BIC	-0.524329	0.6717	-0.7806	14	0.448036	0.654752	NA	0.583333	0	15	12	12	69	39	30	14.3611
A0A0G2JT47;P57769	TTX-vs-BIC	0.0478276	0.0614761	0.777987	15	0.448675	0.654895	NA	0.25	0	12	12	9	99	54	45	14.6054
B0BN30	TTX-vs-BIC	-0.132863	0.170927	-0.777311	15	0.449061	0.654895	NA	0	0	17	17	17	184	99	85	15.5732
B5DFL6	TTX-vs-BIC	-0.589372	0.717074	-0.821913	5	0.448531	0.654895	NA	0.791667	0	6	6	3	21	15	6	10.9208
F1LSV0	TTX-vs-BIC	-0.111427	0.143338	-0.777376	15	0.449024	0.654895	NA	0.482143	0	11	11	8	88	48	40	14.6371
M0R5E3	TTX-vs-BIC	0.0955207	0.1226	0.779122	14	0.448878	0.654895	NA	0.375	0	6	6	6	36	18	18	12.6986
Q6AYY8	TTX-vs-BIC	-0.165446	0.212755	-0.777636	15	0.448876	0.654895	NA	0.4	0	15	15	15	99	54	45	13.5447
D3XAM6;Q4KSH7	TTX-vs-BIC	-0.12099	0.155741	-0.776867	15	0.449316	0.654898	NA	0.5	0	15	9	15	90	42	48	12.3061
D3ZX08	TTX-vs-BIC	0.114782	0.147734	0.776949	15	0.449269	0.654898	NA	0.5	0	8	8	5	42	25	17	13.1159
O35820	TTX-vs-BIC	-0.0927365	0.119394	-0.776729	15	0.449395	0.654898	NA	0.214286	0	7	7	7	63	35	28	16.1148
A0A0H2UHN6;Q5XIF9	TTX-vs-BIC	0.157209	0.1991	0.789601	9	0.450062	0.655276	NA	0.708333	0	6	6	3	27	18	9	14.1891
A0A1B0GWP9;O35397;Q6AZ23	TTX-vs-BIC	-0.0749799	0.0966298	-0.77595	15	0.44984	0.655276	NA	0.408333	0	7	7	7	68	36	32	14.1101
P97536	TTX-vs-BIC	0.0452941	0.0583939	0.775665	15	0.450004	0.655276	NA	0	0	24	24	24	264	144	120	17.8333
Q6AZ50	TTX-vs-BIC	-0.0808043	0.104196	-0.775505	15	0.450096	0.655276	NA	0	0	16	16	16	176	96	80	15.9193
A0A0G2K3K7;Q4G050	TTX-vs-BIC	-0.113224	0.146173	-0.774591	15	0.450619	0.65586	NA	0.296875	0	16	16	16	113	60	53	13.5639
D3ZTX1	TTX-vs-BIC	-0.0803684	0.103779	-0.77442	15	0.450717	0.65586	NA	0.25	0	12	9	12	99	54	45	14.7748
Q63610	TTX-vs-BIC	-0.199204	0.257397	-0.773919	15	0.451005	0.656118	NA	0.344444	0	10	10	10	110	60	50	14.4652
Q4KM38	TTX-vs-BIC	-0.0547385	0.0708115	-0.773018	15	0.451522	0.656709	NA	0	0	12	12	12	132	72	60	14.7559
P0C5Y8	TTX-vs-BIC	0.088288	0.114302	0.77241	15	0.451871	0.657056	NA	0.4	0	15	12	15	99	54	45	13.283
Q5XI86	TTX-vs-BIC	-0.139098	0.180455	-0.77082	15	0.452785	0.658223	NA	0.357843	0	17	12	17	124	68	56	13.178
A0A0G2JV32;D3ZNS1	TTX-vs-BIC	0.170163	0.220281	0.772479	13	0.453647	0.658509	NA	0.829167	0	14	11	6	45	27	18	13.2564
A0A0H2UHA7;Q63424	TTX-vs-BIC	-0.086762	0.112802	-0.769152	15	0.453745	0.658509	NA	0.517544	0	15	15	15	103	56	47	14.3959
D3ZE01	TTX-vs-BIC	-0.34375	0.441007	-0.779465	10	0.453758	0.658509	NA	0.666667	0	6	3	6	27	15	12	15.3273
F1M1A6	TTX-vs-BIC	-0.0904377	0.117427	-0.770159	15	0.453165	0.658509	NA	0.0555556	0	9	9	9	93	51	42	16.4643
Q5BJQ5	TTX-vs-BIC	-0.340684	0.438612	-0.776732	11	0.453696	0.658509	NA	0.875	0	14	14	6	59	47	12	13.4857
Q6IML7;Q6QI28	TTX-vs-BIC	-0.3594	0.461023	-0.77957	10	0.453699	0.658509	NA	0.527778	0	9	6	9	24	6	18	12.5648
Q91XQ2	TTX-vs-BIC	0.0982697	0.12773	0.769353	15	0.453629	0.658509	NA	0.3125	0	16	13	16	131	69	62	14.3693
D3ZQY4	TTX-vs-BIC	0.054485	0.07089	0.768585	15	0.454072	0.658642	NA	0	0	10	10	10	110	60	50	15.2642
Q6AY97	TTX-vs-BIC	-0.183618	0.238863	-0.768719	15	0.453994	0.658642	NA	0	0	9	9	9	99	54	45	13.2691
A0A0G2K707;O08560	TTX-vs-BIC	-0.177527	0.231258	-0.767656	15	0.454607	0.659134	NA	0.0833333	0	12	12	12	114	63	51	13.4789
A0A0G2KA71;Q5FVC5	TTX-vs-BIC	0.181966	0.237305	0.766805	15	0.455097	0.659134	NA	0.369792	0	16	16	16	109	59	50	13.9234
B2RYQ2	TTX-vs-BIC	0.0720413	0.0939339	0.766937	15	0.455022	0.659134	NA	0	0	12	12	12	132	72	60	17.0137
D3ZME7	TTX-vs-BIC	0.0643189	0.0838506	0.767065	15	0.454947	0.659134	NA	0	0	10	10	10	110	60	50	14.9413
D3ZP96	TTX-vs-BIC	0.0889638	0.115944	0.767297	15	0.454814	0.659134	NA	0.470588	0	15	12	12	99	54	45	14.4397
D4ABX8	TTX-vs-BIC	-0.0578641	0.0754956	-0.766456	15	0.455299	0.659134	NA	0	0	9	9	9	99	54	45	16.662
F1LZW6	TTX-vs-BIC	-0.0840255	0.109616	-0.766547	15	0.455246	0.659134	NA	0.293651	0	18	18	15	157	86	71	15.9103
P62632	TTX-vs-BIC	0.0842333	0.109897	0.766477	15	0.455287	0.659134	NA	0	0	16	16	16	176	96	80	15.7058
Q4G064	TTX-vs-BIC	0.0557588	0.0727887	0.766037	15	0.455541	0.659323	NA	0.0357143	0	14	14	14	154	84	70	14.876
O88656	TTX-vs-BIC	-0.133493	0.174412	-0.765391	15	0.455914	0.659703	NA	0.203125	0	16	16	13	143	78	65	13.4922
D3ZTP0	TTX-vs-BIC	-0.0489081	0.0639769	-0.764466	15	0.456448	0.660315	NA	0	0	15	15	15	165	90	75	16.1595
Q6AY04	TTX-vs-BIC	-0.0394922	0.0517094	-0.763734	15	0.456872	0.660749	NA	0	0	13	13	13	143	78	65	15.4446
Q9JKB7	TTX-vs-BIC	-0.118921	0.155745	-0.763563	15	0.45697	0.660749	NA	0	0	5	5	5	55	30	25	18.1165
F1LPG3;O88588	TTX-vs-BIC	0.0385024	0.0504535	0.763126	15	0.457223	0.660953	NA	0	0	18	18	18	198	108	90	16.4161
A0A0G2JUX7;F1M7S0;Q9JK71	TTX-vs-BIC	0.067208	0.0881334	0.762571	15	0.457544	0.661227	NA	0.435185	0	18	15	18	116	69	47	13.9122
O35567	TTX-vs-BIC	0.0676004	0.0886663	0.762413	15	0.457636	0.661227	NA	0	0	18	18	18	198	108	90	15.86
G3V659;P52591	TTX-vs-BIC	-0.150335	0.197281	-0.762034	15	0.457855	0.661384	NA	0.611111	0	15	12	15	69	33	36	13.9481
D4ACS9	TTX-vs-BIC	-0.129975	0.170293	-0.763246	14	0.457986	0.661412	NA	0.0555556	0	6	6	6	54	24	30	14.2732
A0A0G2JTZ9;A0A0G2K251;Q4KM08	TTX-vs-BIC	0.287585	0.374192	0.768549	11	0.458344	0.661685	NA	0.638889	0	9	9	6	36	24	12	11.8245
Q5XIT9	TTX-vs-BIC	-0.0560139	0.073615	-0.760904	15	0.45851	0.661685	NA	0	0	9	9	9	99	54	45	15.8385
Q6AYU3	TTX-vs-BIC	-0.252784	0.331583	-0.762357	14	0.458499	0.661685	NA	0.541667	0	8	8	6	47	32	15	14.1025
Q62834	TTX-vs-BIC	-0.116513	0.153251	-0.760275	15	0.458875	0.662051	NA	0.427778	0	12	12	12	100	56	44	16.0744
Q9JK59	TTX-vs-BIC	-0.0867645	0.114196	-0.759785	15	0.459158	0.662299	NA	0.230769	0	13	13	10	107	57	50	14.1394
G3V7I8	TTX-vs-BIC	0.0947016	0.124737	0.759212	15	0.459491	0.66249	NA	0.5625	0	12	12	6	69	45	24	14.4056
Q9ES71	TTX-vs-BIC	-0.0665538	0.0876662	-0.759173	15	0.459514	0.66249	NA	0.234375	0	13	13	13	134	72	62	14.6984
D3Z9A7	TTX-vs-BIC	0.189381	0.246313	0.768865	10	0.459747	0.662666	NA	0.569444	0	6	6	6	24	18	6	12.7357
D4A415	TTX-vs-BIC	0.0629557	0.0830077	0.758432	15	0.459944	0.662776	NA	0	0	9	9	9	99	54	45	14.4998
G3V8G5	TTX-vs-BIC	0.0619714	0.0817473	0.758085	15	0.460146	0.662776	NA	0	0	5	5	5	55	30	25	17.1394
G3V8H5;Q9QY78	TTX-vs-BIC	-0.169895	0.224117	-0.758062	15	0.460159	0.662776	NA	0.375	0	6	6	6	45	27	18	11.7239
G3V9W2	TTX-vs-BIC	0.0669269	0.0883675	0.75737	15	0.460561	0.663194	NA	0.270833	0	12	9	12	99	54	45	13.9759
F1M1Y0;P0DJJ3	TTX-vs-BIC	-0.067556	0.0892382	-0.75703	15	0.460759	0.663318	NA	0	0	24	24	24	264	144	120	17.7419
D3ZPN5	TTX-vs-BIC	0.0945321	0.125282	0.754556	15	0.462198	0.665229	NA	0.490741	0	17	14	14	96	50	46	14.4807
A0A140UHX2	TTX-vs-BIC	0.190526	0.252627	0.754179	15	0.462418	0.665385	NA	0.673611	0	24	21	18	95	50	45	12.5674
A0A0G2QC17;A1L1J4	TTX-vs-BIC	-0.114462	0.151837	-0.753851	15	0.462609	0.665438	NA	0.166667	0	9	9	9	78	39	39	14.5845
B2GUX8	TTX-vs-BIC	0.173037	0.229203	0.754949	14	0.462791	0.665438	NA	0.681373	0	11	9	11	50	30	20	13.0462
P0DP29;P0DP30;P0DP31	TTX-vs-BIC	0.147756	0.196081	0.753545	15	0.462787	0.665438	NA	0	0	6	6	6	65	35	30	14.4189
G3V7G0;Q9QXU8	TTX-vs-BIC	-0.0412015	0.0547435	-0.752628	15	0.463322	0.665737	NA	0	0	18	18	18	198	108	90	17.274
P15431	TTX-vs-BIC	-0.0629256	0.0836104	-0.752605	15	0.463336	0.665737	NA	0.366667	0	15	12	15	108	63	45	14.1731
Q5XIP6	TTX-vs-BIC	0.0783221	0.104031	0.752876	15	0.463177	0.665737	NA	0.604167	0	20	17	14	90	54	36	13.6909
F1LQN1	TTX-vs-BIC	-0.0756641	0.100787	-0.750734	15	0.464428	0.667145	NA	0.541667	0	12	12	9	75	39	36	13
G3V774	TTX-vs-BIC	0.0571592	0.0762371	0.749755	15	0.465	0.667402	NA	0	0	21	21	21	231	126	105	17.0268
P0C6P7	TTX-vs-BIC	0.0878099	0.117133	0.749658	15	0.465057	0.667402	NA	0.270833	0	9	9	9	99	54	45	12.5237
Q5XI20	TTX-vs-BIC	0.346985	0.458127	0.757398	11	0.464727	0.667402	NA	0.433333	0	5	5	5	29	15	14	14.2791
Q63488	TTX-vs-BIC	-0.300107	0.400317	-0.749674	15	0.465047	0.667402	NA	0.125	0	6	6	6	45	24	21	13.6988
A0A0G2K2Y3;Q4KMA8;Q9JJ22;Q9JJ22-2	TTX-vs-BIC	0.0576855	0.0770195	0.748972	15	0.465458	0.667568	NA	0	0	9	9	9	99	54	45	15.3484
D3ZIN7	TTX-vs-BIC	-0.0602311	0.0805199	-0.748028	15	0.46601	0.667568	NA	0	0	14	14	14	154	84	70	16.9345
D3ZLM6	TTX-vs-BIC	0.159018	0.212613	0.747923	15	0.466072	0.667568	NA	0.555556	0	6	4	6	46	24	22	14.875
D4AEG3	TTX-vs-BIC	0.0929813	0.124213	0.748566	15	0.465695	0.667568	NA	0.798611	0	30	21	24	99	45	54	14.1456
G3V6N7	TTX-vs-BIC	0.106123	0.141863	0.748068	15	0.465987	0.667568	NA	0.416667	0	12	9	9	54	27	27	15.6098
Q5BK81	TTX-vs-BIC	-0.0785422	0.104956	-0.748331	15	0.465833	0.667568	NA	0.216667	0	15	12	15	132	72	60	14.9217
Q5XHZ0	TTX-vs-BIC	0.041892	0.0559243	0.749085	15	0.465392	0.667568	NA	0	0	23	23	23	253	138	115	18.3102
Q66HM2	TTX-vs-BIC	0.113756	0.152079	0.748003	15	0.466025	0.667568	NA	0.5	0	6	6	3	36	21	15	16.8575
D4ACM1	TTX-vs-BIC	-0.0447295	0.0598583	-0.747256	15	0.466462	0.667654	NA	0	0	11	11	11	121	66	55	16.8145
D4ACQ9	TTX-vs-BIC	0.0897534	0.120077	0.747466	15	0.466339	0.667654	NA	0.73913	0	18	15	12	69	36	33	12.7288
P49793	TTX-vs-BIC	-0.0643563	0.0861248	-0.747244	15	0.466469	0.667654	NA	0.295455	0	11	8	11	88	48	40	14.761
A0A0A0MXV3;P97586	TTX-vs-BIC	-0.181047	0.24258	-0.746338	15	0.467	0.668252	NA	0.45098	0	14	9	14	101	54	47	13.223
D4A533	TTX-vs-BIC	0.0888873	0.119308	0.745022	15	0.467772	0.668756	NA	0.416667	0	12	9	12	99	54	45	15.3067
P00159	TTX-vs-BIC	-0.098113	0.131667	-0.745162	15	0.46769	0.668756	NA	0	0	8	8	8	88	48	40	15.6752
P08009	TTX-vs-BIC	0.0860653	0.115529	0.744969	15	0.467803	0.668756	NA	0.375	0	6	6	6	45	24	21	15.4582
P61805	TTX-vs-BIC	-0.0412374	0.0553286	-0.745318	15	0.467598	0.668756	NA	0	0	13	13	13	143	78	65	17.5862
P19234	TTX-vs-BIC	-0.0686715	0.0922913	-0.744074	15	0.468329	0.669347	NA	0	0	25	25	25	275	150	125	17.7117
F1M5V7	TTX-vs-BIC	0.141619	0.189885	0.745818	13	0.469049	0.670216	NA	0.583333	0	9	6	9	42	21	21	12.2257
B2RZD4	TTX-vs-BIC	-0.169137	0.228	-0.741829	15	0.469648	0.670909	NA	0.0666667	0	5	5	5	51	30	21	12.7086
A0A0G2K6N9	TTX-vs-BIC	-0.151404	0.204249	-0.741273	15	0.469975	0.671215	NA	0.125	0	6	6	6	54	27	27	14.1816
D3ZT52	TTX-vs-BIC	0.0682657	0.0921858	0.740524	15	0.470416	0.671528	NA	0.485294	0	17	15	11	96	54	42	13.0823
F1LTJ5	TTX-vs-BIC	-0.0622059	0.0840033	-0.740517	15	0.47042	0.671528	NA	0	0	12	12	12	132	72	60	14.5873
A0A096MKF1;F1LPI7	TTX-vs-BIC	-0.17933	0.242342	-0.739987	15	0.470732	0.671795	NA	0.5	0	9	9	9	57	27	30	12.5331
A0A0G2JUH2;A0A0G2JY21;A0A0G2JZQ1;A0A0G2K7X6	TTX-vs-BIC	0.197319	0.264213	0.74682	11	0.470834	0.671795	NA	0.638889	0	6	6	6	33	24	9	14.7594
F1LR11;Q6WAY2	TTX-vs-BIC	0.0647865	0.0876509	0.739142	15	0.47123	0.672199	NA	0.429487	0	13	13	11	88	48	40	15.3912
A0A0G2K0T5;F1LNV5;Q6P6Q9	TTX-vs-BIC	0.0879241	0.119084	0.738336	15	0.471705	0.672673	NA	0.0961538	0	13	13	13	134	72	62	14.7738
D3Z979	TTX-vs-BIC	-0.31875	0.429301	-0.742487	12	0.472077	0.672673	NA	0.518519	0	9	6	9	37	21	16	12.855
D4A6T1	TTX-vs-BIC	0.94541	1.25961	0.750556	9	0.472086	0.672673	NA	0.759259	0	8	6	7	22	12	10	13.088
F1LM09	TTX-vs-BIC	-0.0912897	0.123763	-0.737618	15	0.472129	0.672673	NA	0.233333	0	10	7	10	80	39	41	14.0485
F1M7N2;O35795;O35795-2	TTX-vs-BIC	0.0896964	0.121581	0.737752	15	0.47205	0.672673	NA	0.0657895	0	19	19	19	197	108	89	14.1145
F7FHT4	TTX-vs-BIC	0.0800088	0.108725	0.735885	15	0.473152	0.673814	NA	0	0	9	9	9	99	54	45	14.1278
G3V6L7;P15385	TTX-vs-BIC	0.0544083	0.0739366	0.735878	15	0.473156	0.673814	NA	0.25	0	9	9	9	81	48	33	14.2655
D3ZYD7	TTX-vs-BIC	0.063771	0.0868067	0.734632	15	0.473893	0.674701	NA	0	0	10	10	10	110	60	50	14.5875
B2RYG8	TTX-vs-BIC	0.318543	0.429887	0.740992	11	0.47422	0.675004	NA	0.583333	0	9	6	9	39	18	21	13.2622
D4A6X4	TTX-vs-BIC	-0.133115	0.181392	-0.733854	15	0.474353	0.675032	NA	0.366667	0	15	15	15	108	57	51	15.4867
A0A0G2JVN4;M0RDN9;Q6J1Y9	TTX-vs-BIC	-0.122056	0.166658	-0.732378	15	0.475227	0.676114	NA	0	0	9	9	9	99	54	45	13.0664
A0A0G2JXK1	TTX-vs-BIC	-0.133807	0.182966	-0.731318	15	0.475855	0.676845	NA	0.616667	0	15	9	15	61	24	37	11.9896
P97532	TTX-vs-BIC	0.0753642	0.103081	0.731119	15	0.475973	0.676851	NA	0	0	22	22	22	242	132	110	17.4791
D3ZXT1	TTX-vs-BIC	-0.096041	0.131443	-0.730666	15	0.476242	0.677071	NA	0.470238	0	14	14	14	74	40	34	14.2776
D3ZW44	TTX-vs-BIC	-0.183259	0.247957	-0.739077	10	0.47685	0.677773	NA	0.777778	0	6	6	6	27	18	9	13.7835
G3V678	TTX-vs-BIC	-0.100729	0.13814	-0.729176	15	0.477126	0.678003	NA	0.416667	0	6	6	6	66	36	30	13.4053
D3ZW38	TTX-vs-BIC	0.102402	0.140432	0.72919	14	0.477908	0.678952	NA	0.277778	0	9	9	9	75	48	27	13.522
A0A0G2JZ60	TTX-vs-BIC	-0.0920357	0.126737	-0.726197	15	0.478897	0.679706	NA	0.287879	0	11	8	11	89	48	41	14.9904
F1LMQ3	TTX-vs-BIC	-0.0448967	0.0618048	-0.726428	15	0.47876	0.679706	NA	0	0	10	10	10	110	60	50	16.5347
G3V7V8;O54735	TTX-vs-BIC	-0.114059	0.157042	-0.726292	15	0.478841	0.679706	NA	0.505556	0	15	12	15	83	45	38	13.2722
Q3SWT7	TTX-vs-BIC	-0.0630389	0.0867379	-0.726775	15	0.478554	0.679706	NA	0.0972222	0	18	18	18	177	99	78	14.9023
Q5BJT4	TTX-vs-BIC	0.0723584	0.0996747	0.725946	15	0.479047	0.679756	NA	0.440476	0	21	15	21	135	72	63	14.0718
D3ZF12	TTX-vs-BIC	-0.0568895	0.0784257	-0.725393	15	0.479376	0.679779	NA	0	0	10	10	10	110	60	50	15.42
D3ZLM5	TTX-vs-BIC	-0.0870695	0.120011	-0.72551	15	0.479306	0.679779	NA	0.441667	0	20	20	17	114	64	50	14.0596
Q5QJC9	TTX-vs-BIC	0.0585203	0.0806796	0.725342	15	0.479406	0.679779	NA	0.25	0	12	12	9	99	54	45	14.644
D4A626	TTX-vs-BIC	0.43225	0.537735	0.803835	3	0.480287	0.680866	NA	0.791667	0	6	3	6	15	3	12	12.8091
A0A0G2JT51;P83006	TTX-vs-BIC	0.117687	0.162059	0.726202	13	0.480587	0.680965	NA	0.583333	0	5	3	5	29	18	11	11.8491
P97852;Q6IN39	TTX-vs-BIC	-0.0479752	0.0663091	-0.723508	15	0.480499	0.680965	NA	0	0	11	11	11	121	66	55	17.7367
A0A0G2JZS1;F1LT58	TTX-vs-BIC	-0.0503733	0.0697066	-0.722647	15	0.481013	0.681244	NA	0	0	13	13	13	143	78	65	16.4404
D3ZD09	TTX-vs-BIC	-0.0650329	0.089988	-0.722684	15	0.480991	0.681244	NA	0.0343137	0	17	17	17	187	102	85	18.9141
D3ZWW5	TTX-vs-BIC	-0.0908091	0.125777	-0.721983	15	0.481409	0.68148	NA	0.00757576	0	11	11	11	119	65	54	15.7889
O08781	TTX-vs-BIC	-0.207814	0.285989	-0.72665	12	0.481375	0.68148	NA	0.805556	0	18	15	9	60	36	24	12.4793
Q6AYK6	TTX-vs-BIC	0.0698845	0.0968334	0.721698	15	0.481579	0.681558	NA	0	0	11	11	11	121	66	55	16.1127
A0A0G2JV99	TTX-vs-BIC	-0.37958	0.490711	-0.773531	4	0.482381	0.68214	NA	0.861111	0	6	6	3	18	9	9	11.7182
B2RZA8	TTX-vs-BIC	0.549271	0.753319	0.729135	10	0.482647	0.68214	NA	0.75	0	9	6	6	29	14	15	13.3072
F1LXT3	TTX-vs-BIC	-0.0934871	0.12989	-0.719743	15	0.482748	0.68214	NA	0.527778	0	15	12	12	96	54	42	12.3025
P07483	TTX-vs-BIC	0.057001	0.0792027	0.719685	15	0.482783	0.68214	NA	0	0	14	14	14	154	84	70	16.3991
P13832	TTX-vs-BIC	0.104234	0.144836	0.719665	15	0.482795	0.68214	NA	0.321429	0	14	14	11	106	63	43	13.2668
P18886	TTX-vs-BIC	-0.06403	0.0888576	-0.720591	15	0.482241	0.68214	NA	0.208333	0	6	6	6	48	24	24	15.5916
Q5U205	TTX-vs-BIC	-0.0840958	0.116838	-0.719766	15	0.482734	0.68214	NA	0.0384615	0	13	13	13	131	72	59	15.0656
D3ZKX8	TTX-vs-BIC	0.0479221	0.0666998	0.718475	15	0.483506	0.682315	NA	0	0	11	11	11	121	66	55	14.2556
D3ZNQ6	TTX-vs-BIC	0.0494973	0.0688545	0.718867	15	0.483272	0.682315	NA	0	0	10	10	10	110	60	50	17.6733
F1LSM2;P0C6B1	TTX-vs-BIC	0.0806894	0.112306	0.71848	15	0.483503	0.682315	NA	0.366667	0	15	15	12	108	60	48	14.6115
Q498M7	TTX-vs-BIC	0.0940988	0.130999	0.718317	15	0.483601	0.682315	NA	0.630952	0	18	15	18	74	38	36	13.9764
Q6AY25	TTX-vs-BIC	-0.256621	0.356613	-0.719607	14	0.483608	0.682315	NA	0.541667	0	6	3	6	33	18	15	12.7099
Q8R4A1	TTX-vs-BIC	-0.0737206	0.102534	-0.718986	15	0.483201	0.682315	NA	0.125	0	12	12	12	108	60	48	14.5715
D4A6W4	TTX-vs-BIC	-0.0934925	0.130651	-0.715591	15	0.485235	0.684448	NA	0.287037	0	9	9	6	72	42	30	13.859
A0A0H2UHB1;Q62904	TTX-vs-BIC	-0.0417014	0.0583539	-0.71463	15	0.485812	0.685042	NA	0.134615	0	13	13	13	122	69	53	13.992
D3ZWU9	TTX-vs-BIC	0.0729064	0.102039	0.714496	15	0.485892	0.685042	NA	0.35	0	15	15	12	114	63	51	14.9504
F1M4W7	TTX-vs-BIC	0.068346	0.0956809	0.714312	15	0.486002	0.685042	NA	0.253788	0	22	22	22	178	100	78	14.1559
A0A0G2K5A4;D3ZLD5	TTX-vs-BIC	0.0461051	0.0645702	0.714031	15	0.486171	0.685117	NA	0	0	13	13	13	143	78	65	15.8135
A0A0G2K7X2;D3Z9G0	TTX-vs-BIC	-0.0766307	0.107438	-0.713255	15	0.486637	0.685611	NA	0	0	9	9	9	99	54	45	16.5309
F1LSY2;O35764	TTX-vs-BIC	0.0814387	0.114266	0.71271	15	0.486965	0.68591	NA	0	0	14	14	14	154	84	70	16.1263
A0A0G2JZ04	TTX-vs-BIC	0.630945	0.841994	0.749346	5	0.487385	0.686014	NA	0.9125	0	14	8	9	23	8	15	12.2415
D3ZWS0	TTX-vs-BIC	-0.0582613	0.0818255	-0.712019	15	0.487381	0.686014	NA	0.34375	0	13	13	10	110	60	50	14.2203
G3V7X5;P24054	TTX-vs-BIC	0.136242	0.191292	0.712222	15	0.487258	0.686014	NA	0.453125	0	16	9	16	103	54	49	14.5605
D4A0U6	TTX-vs-BIC	0.15051	0.21159	0.711327	15	0.487797	0.68643	NA	0.616667	0	17	17	17	85	44	41	13.4594
B2GV82	TTX-vs-BIC	0.134512	0.188189	0.714769	12	0.488425	0.686988	NA	0.527778	0	12	6	12	39	15	24	12.6431
Q9Z1E1	TTX-vs-BIC	-0.0623743	0.0878012	-0.710404	15	0.488352	0.686988	NA	0	0	18	18	18	198	108	90	16.6557
A0A0G2JY48;F1MAJ0	TTX-vs-BIC	-0.0545626	0.0768546	-0.709946	15	0.488628	0.687021	NA	0	0	11	11	11	121	66	55	15.4921
O70142	TTX-vs-BIC	-0.546878	0.763376	-0.716394	11	0.488679	0.687021	NA	0.738889	0	12	9	12	44	21	23	12.603
D3ZT64	TTX-vs-BIC	-0.0631831	0.0891524	-0.708709	15	0.489374	0.687835	NA	0.270833	0	12	9	12	99	54	45	13.5645
D3ZGS3;R9PXS2	TTX-vs-BIC	0.052208	0.0737094	0.708295	15	0.489624	0.688023	NA	0	0	11	11	11	121	66	55	15.1025
Q4KLI4	TTX-vs-BIC	0.090274	0.127555	0.707727	15	0.489966	0.688341	NA	0.390351	0	17	11	17	124	66	58	14.6414
Q6P7A7	TTX-vs-BIC	-0.0913734	0.129163	-0.707426	15	0.490148	0.688433	NA	0	0	6	6	6	66	36	30	17.1022
D3ZAI6	TTX-vs-BIC	-0.0536689	0.0759139	-0.70697	15	0.490423	0.688615	NA	0	0	14	14	14	154	84	70	17.4014
F1MAA7	TTX-vs-BIC	-0.0682658	0.0965805	-0.706828	15	0.490509	0.688615	NA	0	0	13	13	13	143	78	65	14.4368
Q5XFX0	TTX-vs-BIC	0.133786	0.189458	0.70615	15	0.490918	0.689026	NA	0.619565	0	20	17	15	98	53	45	13.1105
B2GV65;D3ZU87	TTX-vs-BIC	0.0905673	0.128302	0.705891	15	0.491075	0.689039	NA	0	0	6	6	6	66	36	30	16.2521
Q2LAP6	TTX-vs-BIC	-0.139387	0.197501	-0.70575	15	0.49116	0.689039	NA	0.559524	0	18	18	15	102	57	45	13.2226
D3ZTY0	TTX-vs-BIC	-0.0497022	0.0704725	-0.70527	15	0.49145	0.689284	NA	0	0	10	10	10	110	60	50	15.6545
D3ZCG9;D3ZQM3	TTX-vs-BIC	0.0990832	0.140427	0.705585	14	0.492021	0.689759	NA	0.231481	0	9	9	9	72	36	36	12.851
D3ZWP6	TTX-vs-BIC	0.111844	0.158781	0.704391	15	0.491982	0.689759	NA	0	0	9	9	9	99	54	45	15.3288
Q4VBH2	TTX-vs-BIC	0.092296	0.131108	0.703971	15	0.492236	0.689897	NA	0	0	11	11	11	121	66	55	13.8963
D3ZIX4	TTX-vs-BIC	-0.405556	0.576767	-0.703153	15	0.492731	0.690265	NA	0.386364	0	10	5	10	50	25	25	14.0882
Q3MID3	TTX-vs-BIC	-0.0553361	0.0786912	-0.703206	15	0.492698	0.690265	NA	0	0	11	11	11	121	66	55	15.0737
A0A0G2K1P1	TTX-vs-BIC	-0.0371929	0.0529619	-0.702257	15	0.493273	0.69045	NA	0.375	0	13	12	10	91	57	34	14.8124
A0A0G2K428	TTX-vs-BIC	0.113083	0.161089	0.70199	15	0.493435	0.69045	NA	0.03125	0	8	8	8	88	48	40	14.7628
D3ZCP9	TTX-vs-BIC	-0.36771	0.522815	-0.703328	14	0.493383	0.69045	NA	0.692708	0	16	16	9	47	26	21	11.9014
P15384	TTX-vs-BIC	0.0855009	0.121698	0.702566	15	0.493086	0.69045	NA	0.372549	0	14	11	14	116	65	51	15.1528
Q5M862	TTX-vs-BIC	-0.128693	0.183336	-0.701952	15	0.493458	0.69045	NA	0.315476	0	14	12	14	113	60	53	13.2688
Q5XIF3	TTX-vs-BIC	-0.0436409	0.0621858	-0.701783	15	0.49356	0.69045	NA	0	0	28	28	28	308	168	140	17.6372
Q1M168	TTX-vs-BIC	-0.209707	0.299043	-0.701262	15	0.493876	0.690728	NA	0.0151515	0	11	11	11	118	65	53	13.0298
B0K015	TTX-vs-BIC	-0.0368748	0.0526516	-0.700355	15	0.494426	0.691335	NA	0.178571	0	21	18	21	192	105	87	14.1691
F7F1Y3;Q793F9	TTX-vs-BIC	-0.0468229	0.0669417	-0.699459	15	0.49497	0.691769	NA	0	0	11	11	11	121	66	55	15.5919
Q5I0K8	TTX-vs-BIC	-0.0622853	0.0890342	-0.699566	15	0.494905	0.691769	NA	0.0357143	0	21	21	21	222	126	96	15.3345
P10687	TTX-vs-BIC	0.0942384	0.134795	0.699122	15	0.495174	0.691892	NA	0.333333	0	15	12	15	114	60	54	15.772
D3ZFQ1	TTX-vs-BIC	-0.0833627	0.119221	-0.699228	14	0.495863	0.692529	NA	0.375	0	6	6	6	42	21	21	14.3897
G3V9K8;Q8CFD1	TTX-vs-BIC	-0.117689	0.168611	-0.69799	15	0.495862	0.692529	NA	0.511905	0	18	15	15	126	69	57	13.7348
Q5PPH0	TTX-vs-BIC	-0.0464104	0.0665643	-0.697227	15	0.496326	0.692686	NA	0	0	9	9	9	99	54	45	15.7729
Q5XIN6	TTX-vs-BIC	-0.0438339	0.0628581	-0.697347	15	0.496253	0.692686	NA	0	0	18	18	18	198	108	90	17.9965
Q66H06	TTX-vs-BIC	-0.205679	0.29485	-0.697572	15	0.496116	0.692686	NA	0.208333	0	6	6	6	42	24	18	15.0597
D3ZZ21	TTX-vs-BIC	-0.143013	0.205495	-0.695942	15	0.497107	0.693529	NA	0	0	9	9	9	99	54	45	18.2588
Q4KLZ3	TTX-vs-BIC	-0.0343122	0.0493117	-0.695824	15	0.49718	0.693529	NA	0.214286	0	21	18	21	186	102	84	15.1187
Q63688	TTX-vs-BIC	0.169822	0.241921	0.701973	11	0.49728	0.693529	NA	0.583333	0	6	6	6	33	18	15	12.7463
P62909	TTX-vs-BIC	0.0651031	0.0936428	0.695228	15	0.497542	0.693731	NA	0	0	17	17	17	187	102	85	17.2888
A0A0G2K8H0;Q5M9G3	TTX-vs-BIC	-0.0616589	0.0887906	-0.694431	15	0.498028	0.694082	NA	0	0	16	16	16	176	96	80	16.8717
D3ZRG7	TTX-vs-BIC	0.174883	0.246385	0.709797	8	0.497993	0.694082	NA	0.416667	0	6	3	6	15	6	9	13.919
Q9EQX9	TTX-vs-BIC	0.0622817	0.0897861	0.693668	15	0.498493	0.694567	NA	0	0	19	19	19	209	114	95	18.5508
A9UMV8;D3ZVK7;G3V9C0;M0RCL5;M0RDM4;P0C169;P0C170;Q00728;Q4FZT6;Q64598;Q6I8Q6	TTX-vs-BIC	0.630733	0.876948	0.719236	6	0.499038	0.695001	NA	0.722222	0	9	9	9	33	12	21	16.4881
Q5RJT0	TTX-vs-BIC	-0.0680812	0.0982678	-0.692813	15	0.499014	0.695001	NA	0.5625	0	11	8	9	68	38	30	13.1431
F1MAM1	TTX-vs-BIC	-0.139852	0.202052	-0.69216	15	0.499412	0.695359	NA	0.787037	0	21	18	15	60	33	27	13.2616
A0A0G2QC41	TTX-vs-BIC	0.247004	0.351571	0.702571	9	0.50009	0.695914	NA	0.666667	0	6	6	6	35	20	15	10.5678
D3ZEJ2	TTX-vs-BIC	-0.111384	0.161283	-0.690608	15	0.500359	0.695914	NA	0.116667	0	5	5	5	49	28	21	13.3364
D4AE58	TTX-vs-BIC	0.145442	0.209321	0.694826	12	0.500397	0.695914	NA	0.625	0	9	6	9	42	24	18	13.5269
F1LZB0	TTX-vs-BIC	0.0693757	0.100444	0.690689	15	0.50031	0.695914	NA	0.416667	0	15	15	15	114	60	54	12.9951
Q62688	TTX-vs-BIC	-0.0991846	0.143261	-0.692335	14	0.50005	0.695914	NA	0.333333	0	9	9	9	63	39	24	14.0709
D3ZR49	TTX-vs-BIC	0.117745	0.170734	0.689637	15	0.500953	0.696361	NA	0.508772	0	19	19	19	107	58	49	14.8453
Q6TEK3	TTX-vs-BIC	0.0579192	0.0839638	0.689812	15	0.500846	0.696361	NA	0	0	13	13	13	143	78	65	16.5993
F1M853	TTX-vs-BIC	-0.0469483	0.0681381	-0.689017	15	0.501332	0.696725	NA	0	0	20	20	20	220	120	100	16.4213
A0A0G2JVM2	TTX-vs-BIC	-0.0539817	0.0784018	-0.688526	15	0.501632	0.696979	NA	0	0	9	9	9	99	54	45	15.6033
A1A5P4	TTX-vs-BIC	-0.0795785	0.115813	-0.687129	15	0.502488	0.697251	NA	0.568182	0	16	13	13	104	54	50	13.4556
B3DMA0	TTX-vs-BIC	0.0705427	0.102593	0.687598	15	0.5022	0.697251	NA	0.354167	0	12	12	9	102	60	42	14.239
D4ACT4	TTX-vs-BIC	-0.136639	0.198876	-0.687055	15	0.502533	0.697251	NA	0.619565	0	20	20	15	95	50	45	12.4973
F7EMB2;Q6QI16	TTX-vs-BIC	0.0620724	0.0902543	0.68775	15	0.502108	0.697251	NA	0	0	29	29	29	319	174	145	15.7889
Q66HC3;R9PXU1	TTX-vs-BIC	-0.054455	0.0792317	-0.687288	15	0.50239	0.697251	NA	0.25	0	12	12	12	99	54	45	14.6853
Q6AXM5	TTX-vs-BIC	-0.067766	0.0985017	-0.687968	15	0.501974	0.697251	NA	0.208333	0	6	6	6	53	32	21	16.4279
P37397	TTX-vs-BIC	0.075779	0.110421	0.686272	15	0.503013	0.697591	NA	0	0	15	15	15	165	90	75	16.4414
Q5U1Z2	TTX-vs-BIC	0.0526749	0.076748	0.686336	15	0.502973	0.697591	NA	0	0	11	11	11	121	66	55	15.9953
D4A2K1	TTX-vs-BIC	-0.132522	0.193311	-0.685537	15	0.503463	0.698052	NA	0.462121	0	11	11	11	61	35	26	13.7
A0A0G2JW52;O70467	TTX-vs-BIC	0.0640827	0.0935089	0.685311	15	0.503602	0.698081	NA	0.354167	0	8	8	8	88	48	40	14.338
A0A0G2K9U6;D3ZFK6	TTX-vs-BIC	-0.0650544	0.0949658	-0.68503	15	0.503774	0.698158	NA	0.4	0	15	15	9	102	57	45	13.5215
A0A0G2JT23	TTX-vs-BIC	-0.0947723	0.13797	-0.686904	13	0.504213	0.698277	NA	0.458333	0	6	6	6	45	24	21	14.5592
F7ESD4	TTX-vs-BIC	-0.0941474	0.137571	-0.684353	15	0.504189	0.698277	NA	0.416667	0	18	18	15	123	69	54	13.5601
Q3SWS8	TTX-vs-BIC	-0.079922	0.116736	-0.68464	15	0.504013	0.698277	NA	0.480769	0	10	7	10	80	42	38	14.7532
D3ZXB9	TTX-vs-BIC	0.0697787	0.102049	0.683779	15	0.504542	0.698406	NA	0	0	9	9	9	99	54	45	13.779
P97612	TTX-vs-BIC	-0.0535804	0.0783572	-0.683797	15	0.50453	0.698406	NA	0	0	12	12	12	132	72	60	16.3907
D3ZBD0	TTX-vs-BIC	-0.141388	0.206072	-0.686108	13	0.504698	0.69846	NA	0.583333	0	6	3	6	33	18	15	13.116
D3ZD23	TTX-vs-BIC	-0.038086	0.0557693	-0.68292	15	0.505069	0.69881	NA	0	0	13	13	13	143	78	65	15.3498
F1LWN5	TTX-vs-BIC	0.25419	0.372743	0.681945	15	0.505668	0.699476	NA	0.651515	0	11	11	8	41	27	14	15.0109
D4A3K6	TTX-vs-BIC	-0.130054	0.190987	-0.680956	15	0.506276	0.699665	NA	0	0	5	5	5	55	30	25	13.4625
F1LXF1	TTX-vs-BIC	-0.0867439	0.127373	-0.681021	15	0.506236	0.699665	NA	0.0192308	0	13	13	13	134	72	62	14.233
M0R3Z8	TTX-vs-BIC	-0.107686	0.158132	-0.680989	15	0.506256	0.699665	NA	0	0	11	11	11	121	66	55	13.3199
Q27W01	TTX-vs-BIC	-0.0497389	0.0730059	-0.6813	15	0.506065	0.699665	NA	0.5625	0	20	9	20	107	54	53	16.01
F1LR10	TTX-vs-BIC	0.26076	0.383446	0.680045	15	0.506837	0.700114	NA	0.775	0	21	18	21	81	36	45	13.5963
P08011	TTX-vs-BIC	0.0744839	0.109526	0.680054	15	0.506831	0.700114	NA	0.227273	0	11	8	11	91	48	43	15.2183
Q6AY20	TTX-vs-BIC	0.0496717	0.0730801	0.679688	15	0.507056	0.700254	NA	0	0	14	14	14	154	84	70	16.0583
E9PTB3	TTX-vs-BIC	-0.302174	0.445016	-0.67902	15	0.507468	0.70066	NA	0.699275	0	23	17	17	88	48	40	14.0577
G3V7J8;O55165	TTX-vs-BIC	-0.097219	0.143619	-0.676924	15	0.50876	0.70228	NA	0.583333	0	15	9	12	69	33	36	13.1574
D3ZF13	TTX-vs-BIC	-0.0656155	0.0971206	-0.675609	15	0.509571	0.703237	NA	0	0	25	25	25	275	150	125	17.6709
Q6EV70	TTX-vs-BIC	0.0527999	0.0781856	0.675315	15	0.509753	0.703324	NA	0.196429	0	14	14	11	124	69	55	13.4842
B2RYI2	TTX-vs-BIC	-0.0546778	0.0811486	-0.673798	15	0.51069	0.704289	NA	0	0	16	16	16	176	96	80	16.0567
D3ZZP2	TTX-vs-BIC	-0.0453957	0.0673693	-0.673833	15	0.510668	0.704289	NA	0.230769	0	13	10	13	110	60	50	15.0556
D4ADZ6	TTX-vs-BIC	-0.176591	0.260747	-0.677252	12	0.511092	0.704511	NA	0.705128	0	8	6	8	35	12	23	11.9168
G3V6P4	TTX-vs-BIC	-0.077658	0.11537	-0.673123	15	0.511107	0.704511	NA	0.433333	0	15	9	15	99	54	45	14.3022
Q5U2V8	TTX-vs-BIC	0.0324115	0.0481624	0.672963	15	0.511206	0.704511	NA	0	0	23	23	23	253	138	115	15.5605
D4ABS9	TTX-vs-BIC	0.987127	1.39928	0.705454	5	0.512027	0.705478	NA	0.833333	0	6	6	6	18	12	6	13.3419
A1L108	TTX-vs-BIC	-0.040488	0.0603219	-0.671199	15	0.512298	0.705687	NA	0.0875	0	20	20	20	199	111	88	16.5693
A0A0G2JV51;G3V752	TTX-vs-BIC	-0.111259	0.165862	-0.670791	15	0.512551	0.705708	NA	0.583333	0	18	18	12	99	57	42	14.3133
Q5XI68	TTX-vs-BIC	0.11617	0.17314	0.670963	15	0.512444	0.705708	NA	0.305556	0	6	6	6	66	36	30	13.9218
Q794E4	TTX-vs-BIC	0.0790607	0.118016	0.669916	15	0.513093	0.706291	NA	0	0	13	13	13	143	78	65	16.6972
D3ZHI8	TTX-vs-BIC	0.121535	0.181751	0.668688	15	0.513854	0.706944	NA	0.25	0	6	6	6	45	24	21	14.8413
D4A1Q9	TTX-vs-BIC	-0.0767559	0.114805	-0.668575	15	0.513924	0.706944	NA	0.392857	0	14	14	8	91	51	40	14.9083
Q76KC5	TTX-vs-BIC	0.234631	0.350215	0.669962	14	0.513782	0.706944	NA	0.25	0	6	6	6	54	36	18	13.0666
G3V8V0;O08697	TTX-vs-BIC	0.0436048	0.0652414	0.668361	15	0.514058	0.706963	NA	0.160714	0	14	14	14	142	81	61	15.7279
D4IGX4;Q6EV76	TTX-vs-BIC	-0.062158	0.0931018	-0.667635	15	0.514508	0.707255	NA	0.583333	0	21	15	18	99	54	45	14.4522
Q62920	TTX-vs-BIC	-0.110345	0.165232	-0.667817	15	0.514395	0.707255	NA	0.208333	0	16	12	16	131	69	62	13.9937
Q68FQ0	TTX-vs-BIC	-0.0409183	0.0613289	-0.667194	15	0.514782	0.707467	NA	0	0	18	18	18	198	108	90	17.91
D3ZT36	TTX-vs-BIC	-0.0889697	0.133619	-0.665848	15	0.515618	0.70798	NA	0	0	16	16	16	176	96	80	14.7041
D3ZYK9	TTX-vs-BIC	0.054554	0.081817	0.666782	14	0.515751	0.70798	NA	0.375	0	12	12	12	74	42	32	13.9375
F1LN46	TTX-vs-BIC	-0.0737986	0.110859	-0.665698	15	0.515711	0.70798	NA	0	0	7	7	7	77	42	35	16.2414
F1MA04;M0RAY7	TTX-vs-BIC	0.0517849	0.0776399	0.666988	14	0.515623	0.70798	NA	0.438596	0	19	13	19	112	66	46	12.6913
P12711	TTX-vs-BIC	-0.0451199	0.0677166	-0.666305	15	0.515334	0.70798	NA	0	0	8	8	8	88	48	40	16.4039
Q9ET55	TTX-vs-BIC	-0.0973734	0.146395	-0.665144	15	0.516056	0.708235	NA	0.672619	0	23	18	20	127	75	52	13.8783
P81155	TTX-vs-BIC	-0.0516695	0.0777361	-0.664678	15	0.516346	0.708469	NA	0	0	21	21	21	231	126	105	19.9113
Q5FVL2	TTX-vs-BIC	-0.0436364	0.0657288	-0.663885	15	0.516839	0.708748	NA	0	0	15	15	15	165	90	75	16.3899
Q641Y2	TTX-vs-BIC	-0.0457936	0.0689694	-0.663969	15	0.516787	0.708748	NA	0	0	14	14	14	154	84	70	19.1665
Q9QWG5;Q9QWG5-2	TTX-vs-BIC	-0.12144	0.182954	-0.663776	15	0.516907	0.708748	NA	0.666667	0	14	12	11	79	48	31	12.6875
G3V9X6;Q9JIL8	TTX-vs-BIC	0.0765005	0.115611	0.661708	15	0.518195	0.710349	NA	0	0	9	9	9	99	54	45	12.8397
F1LRT0	TTX-vs-BIC	0.140433	0.210451	0.667297	11	0.518336	0.710355	NA	0.833333	0	6	6	3	27	21	6	12.1791
Q9R066	TTX-vs-BIC	-0.0890748	0.134693	-0.661318	15	0.518439	0.710355	NA	0	0	13	13	13	143	78	65	17.0327
A0A0G2K2I6;F1LSM8	TTX-vs-BIC	-0.0645141	0.0976438	-0.660709	15	0.518818	0.710547	NA	0	0	8	8	8	88	48	40	15.8851
F1M3F8	TTX-vs-BIC	0.167589	0.25358	0.660894	15	0.518703	0.710547	NA	0.481061	0	20	11	18	92	44	48	13.8719
P32851	TTX-vs-BIC	-0.0418712	0.0634458	-0.659951	15	0.519291	0.711031	NA	0	0	35	35	35	385	210	175	17.6793
G3V997	TTX-vs-BIC	-0.0389673	0.0591464	-0.658827	15	0.519993	0.711828	NA	0.333333	0	8	6	8	68	36	32	16.3916
Q2THW7	TTX-vs-BIC	-0.0678125	0.102964	-0.658606	15	0.520131	0.711853	NA	0.0902778	0	12	12	12	119	66	53	12.9672
A0A0G2KAM8;D3ZKB7	TTX-vs-BIC	0.0997537	0.15192	0.656622	15	0.521371	0.712032	NA	0	0	9	9	9	99	54	45	13.3623
D3Z9J7	TTX-vs-BIC	0.188318	0.285289	0.660094	13	0.520718	0.712032	NA	0.761905	0	17	10	15	49	21	28	11.9347
D3ZFY7;D4A2Q3	TTX-vs-BIC	0.536596	0.795127	0.674856	7	0.521426	0.712032	NA	0.770833	0	12	9	12	42	15	27	12.409
D3ZTF0	TTX-vs-BIC	0.0519773	0.0790678	0.657377	15	0.520899	0.712032	NA	0	0	10	10	10	110	60	50	16.3108
D3ZTW7	TTX-vs-BIC	0.0571839	0.0870694	0.656763	15	0.521283	0.712032	NA	0	0	10	10	10	110	60	50	15.7255
D4AB25	TTX-vs-BIC	-0.121516	0.183197	-0.663308	11	0.520792	0.712032	NA	0.625	0	6	3	6	30	15	15	13.9493
D4ADZ9	TTX-vs-BIC	0.0495609	0.075206	0.659002	14	0.520587	0.712032	NA	0.75	0	19	9	16	55	27	28	13.2811
F1M0Z3	TTX-vs-BIC	0.0513042	0.0781506	0.656478	15	0.521461	0.712032	NA	0.328947	0	13	13	13	143	78	65	14.751
F1M3K6	TTX-vs-BIC	0.317712	0.48283	0.658021	14	0.521199	0.712032	NA	0.6875	0	9	9	9	54	30	24	12.4304
Q9JKA7	TTX-vs-BIC	-0.224089	0.340148	-0.658797	14	0.520714	0.712032	NA	0.583333	0	9	9	9	51	36	15	13.1412
Q66H99	TTX-vs-BIC	-0.138006	0.210307	-0.656211	14	0.522328	0.713052	NA	0.507576	0	11	8	9	59	32	27	12.4858
D3ZWQ8;Q5XXR3	TTX-vs-BIC	0.0501942	0.076672	0.654662	15	0.522598	0.71312	NA	0.433333	0	15	15	12	96	51	45	12.9967
G3V6U9	TTX-vs-BIC	0.107744	0.164588	0.654629	15	0.522618	0.71312	NA	0.4375	0	12	12	9	78	45	33	12.9896
Q07205	TTX-vs-BIC	0.0615978	0.0941542	0.654223	15	0.522873	0.713304	NA	0	0	11	11	11	121	66	55	16.6312
Q5U2Q5	TTX-vs-BIC	-0.0724779	0.111034	-0.652756	15	0.523793	0.714394	NA	0.554167	0	19	14	17	100	53	47	14.1638
D3ZZR5	TTX-vs-BIC	-0.0665376	0.102093	-0.651734	15	0.524434	0.715104	NA	0	0	7	7	7	77	42	35	15.2942
F1M6K4	TTX-vs-BIC	-0.131536	0.202205	-0.650507	15	0.525204	0.71599	NA	0.555556	0	9	9	6	48	24	24	13.081
A0A0G2JVF4;A0JPQ7	TTX-vs-BIC	0.0744366	0.114642	0.649298	15	0.525964	0.716036	NA	0.514706	0	17	14	11	97	54	43	14.7412
A0A0G2K0Y3;D4A001	TTX-vs-BIC	0.0990176	0.151701	0.652717	11	0.527344	0.716036	NA	0.727273	0	5	5	3	26	11	15	13.7669
A0A140TAJ1	TTX-vs-BIC	-0.14588	0.218984	-0.666167	7	0.526642	0.716036	NA	0.791667	0	6	3	6	27	18	9	12.7655
B5DER5	TTX-vs-BIC	0.0846623	0.130313	0.649682	15	0.525722	0.716036	NA	0.569444	0	12	9	9	54	33	21	13.6284
D4A9L2	TTX-vs-BIC	-0.0482807	0.0743751	-0.649151	15	0.526056	0.716036	NA	0	0	12	12	12	132	72	60	18.3225
G3V886;Q925S8	TTX-vs-BIC	0.0572737	0.0884399	0.6476	15	0.527032	0.716036	NA	0	0	10	10	10	110	60	50	15.5163
G3V8D0	TTX-vs-BIC	-0.0549831	0.0849411	-0.647308	15	0.527216	0.716036	NA	0.291667	0	9	9	9	93	51	42	13.2543
G3V9P0;Q9WTV5	TTX-vs-BIC	-0.0698348	0.107847	-0.647537	15	0.527072	0.716036	NA	0	0	11	11	11	121	66	55	16.1513
M0RBJ0	TTX-vs-BIC	-0.0645012	0.0992252	-0.650048	15	0.525492	0.716036	NA	0.0862069	0	29	26	29	289	156	133	19.6321
O35165	TTX-vs-BIC	-0.0886044	0.136275	-0.650188	15	0.525405	0.716036	NA	0.49	0	25	25	13	143	78	65	15.7974
P80067	TTX-vs-BIC	-0.226507	0.347209	-0.652366	12	0.526465	0.716036	NA	0.541667	0	6	6	6	27	18	9	12.8989
Q02353	TTX-vs-BIC	0.0986464	0.15231	0.647668	15	0.526989	0.716036	NA	0.569444	0	12	9	12	99	54	45	12.8735
Q3L472	TTX-vs-BIC	-0.0935059	0.144148	-0.648679	15	0.526353	0.716036	NA	0.595238	0	21	15	21	99	54	45	14.3686
Q4FZY0	TTX-vs-BIC	-0.0401768	0.0619734	-0.648291	15	0.526597	0.716036	NA	0	0	15	15	15	165	90	75	16.5626
Q5PQN0	TTX-vs-BIC	0.0650967	0.100287	0.649105	15	0.526086	0.716036	NA	0	0	19	19	19	209	114	95	16.7152
Q641Z8	TTX-vs-BIC	0.0776403	0.120002	0.646991	15	0.527415	0.716036	NA	0	0	13	13	13	143	78	65	15.412
Q6AYS2	TTX-vs-BIC	0.0622702	0.0961521	0.647622	15	0.527018	0.716036	NA	0.0462963	0	9	9	9	94	49	45	17.3608
Q9EPX0	TTX-vs-BIC	0.070821	0.109156	0.648805	15	0.526274	0.716036	NA	0.03125	0	8	8	8	84	44	40	15.3325
Q9JLD2	TTX-vs-BIC	-0.0859957	0.132954	-0.646809	15	0.52753	0.716036	NA	0.583333	0	17	17	15	80	38	42	14.5141
F7EV94;P11960	TTX-vs-BIC	0.0450932	0.0699361	0.644776	15	0.528811	0.717611	NA	0	0	15	15	15	165	90	75	15.6307
A0A0G2JT63	TTX-vs-BIC	-0.0393359	0.0610624	-0.644191	15	0.52918	0.71792	NA	0	0	21	21	21	231	126	105	17.208
P19804	TTX-vs-BIC	0.0496039	0.0770437	0.643841	15	0.529401	0.71792	NA	0	0	24	24	24	264	144	120	17.9259
Q5PQK2	TTX-vs-BIC	0.0603671	0.093744	0.643957	15	0.529328	0.71792	NA	0.518519	0	14	14	14	154	84	70	16.628
Q6AYI1	TTX-vs-BIC	-0.0440635	0.0684754	-0.643495	15	0.529619	0.718052	NA	0	0	20	20	20	220	120	100	17.4438
A0A1W2Q695;D4A0U9	TTX-vs-BIC	0.0799093	0.124282	0.64297	15	0.529951	0.718173	NA	0.411111	0	15	15	9	99	54	45	13.4478
Q6AY86	TTX-vs-BIC	0.210705	0.324818	0.648686	11	0.529851	0.718173	NA	0.583333	0	8	7	8	42	28	14	13.1938
A0A0G2JZJ5;A0A0G2K2U0;Q5PQL5	TTX-vs-BIC	0.0752033	0.117079	0.642327	15	0.530357	0.718553	NA	0	0	10	10	10	110	60	50	15.6672
M0R6L8	TTX-vs-BIC	0.0395962	0.0616626	0.642143	15	0.530473	0.718553	NA	0	0	12	12	12	132	72	60	15.4858
F1MAA3	TTX-vs-BIC	-0.0485241	0.0756336	-0.641568	15	0.530836	0.718717	NA	0	0	16	16	16	176	96	80	15.7363
Q5M7T7	TTX-vs-BIC	0.0707155	0.110217	0.641603	15	0.530814	0.718717	NA	0.328947	0	13	13	13	143	78	65	15.1928
D3Z8A4	TTX-vs-BIC	-0.141621	0.221057	-0.640651	15	0.531416	0.718794	NA	0.464286	0	11	11	11	79	42	37	13.2876
F1M3D2	TTX-vs-BIC	0.073254	0.114401	0.640328	15	0.53162	0.718794	NA	0.555556	0	9	9	6	45	24	21	14.6677
F6Q5K7	TTX-vs-BIC	-0.120238	0.187723	-0.640506	15	0.531507	0.718794	NA	0.0416667	0	6	6	6	63	33	30	15.3296
P21707	TTX-vs-BIC	0.0375453	0.0585907	0.640807	15	0.531317	0.718794	NA	0	0	22	22	22	242	132	110	20.3915
P47196	TTX-vs-BIC	0.0843323	0.131573	0.640954	15	0.531224	0.718794	NA	0.447368	0	19	16	17	117	65	52	13.9568
Q64259	TTX-vs-BIC	-0.087857	0.137121	-0.640724	15	0.531369	0.718794	NA	0.0625	0	12	12	12	126	69	57	14.5629
M0R9L2	TTX-vs-BIC	0.303061	0.472804	0.640988	14	0.531884	0.718988	NA	0.166667	0	6	6	6	42	21	21	14.7256
A0A0G2K6F2	TTX-vs-BIC	0.0667764	0.104409	0.639568	15	0.532101	0.719117	NA	0.433333	0	15	12	15	92	47	45	13.2921
Q5I0P2	TTX-vs-BIC	0.100213	0.156826	0.639005	15	0.532457	0.719434	NA	0.283333	0	15	15	15	120	66	54	15.8177
D3ZN69	TTX-vs-BIC	-0.265635	0.396517	-0.66992	5	0.532599	0.719463	NA	0.666667	0	6	6	6	30	9	21	12.9078
Q5FVL8	TTX-vs-BIC	0.0363294	0.0568951	0.638533	15	0.532756	0.719511	NA	0	0	9	9	9	99	54	45	14.8173
Q6Y290	TTX-vs-BIC	-0.0997204	0.155988	-0.639284	14	0.53296	0.719623	NA	0.25	0	6	6	6	48	30	18	12.9245
D3ZUV3	TTX-vs-BIC	-0.0818863	0.128759	-0.635965	15	0.534383	0.720919	NA	0.256944	0	12	12	9	99	54	45	14.034
Q5M7T1	TTX-vs-BIC	0.0590078	0.0924014	0.638602	13	0.534171	0.720919	NA	0.25	0	6	6	6	51	27	24	14.5808
Q641X0	TTX-vs-BIC	0.105766	0.166317	0.63593	15	0.534405	0.720919	NA	0.533333	0	15	15	15	78	48	30	14.0011
Q64361	TTX-vs-BIC	0.067199	0.105579	0.636484	15	0.534054	0.720919	NA	0.3	0	14	12	14	113	63	50	14.7317
D3ZBX9	TTX-vs-BIC	0.0308132	0.0484834	0.635541	15	0.534652	0.720924	NA	0	0	8	8	8	88	48	40	16.0987
P97878	TTX-vs-BIC	0.0382421	0.0601675	0.635594	15	0.534619	0.720924	NA	0	0	9	9	9	99	54	45	16.1235
F8WG67;Q64559;Q64559-1	TTX-vs-BIC	-0.0343879	0.0541411	-0.635152	15	0.534899	0.721093	NA	0	0	19	19	19	209	114	95	17.0525
G3V7H6	TTX-vs-BIC	-0.342474	0.535178	-0.639926	11	0.535322	0.7215	NA	0.638889	0	9	9	9	42	18	24	13.7531
A0A0G2K9C0;F7EWC1	TTX-vs-BIC	0.0692766	0.109277	0.633956	15	0.535658	0.721508	NA	0.545833	0	18	18	18	93	48	45	13.2184
F1M7W7	TTX-vs-BIC	-0.037617	0.059342	-0.633902	15	0.535693	0.721508	NA	0	0	6	6	6	66	36	30	15.5674
Q6AYH6	TTX-vs-BIC	-0.0635218	0.100166	-0.634162	15	0.535527	0.721508	NA	0.266667	0	15	15	12	117	69	48	14.6225
Q6MG55	TTX-vs-BIC	-0.150591	0.237665	-0.633626	15	0.535868	0.72158	NA	0.388889	0	9	9	9	72	42	30	13.8906
A0A0A0MXZ5;D3ZHS6	TTX-vs-BIC	0.125642	0.198596	0.63265	15	0.536488	0.721924	NA	0.604167	0	9	6	9	59	29	30	12.3412
A0A0G2JUA7;G3V7X3	TTX-vs-BIC	-0.0622948	0.0984422	-0.632806	15	0.536389	0.721924	NA	0.523148	0	15	15	12	98	54	44	13.7317
D3ZCG3	TTX-vs-BIC	0.0415343	0.0656453	0.632708	15	0.536451	0.721924	NA	0.3125	0	9	9	9	77	38	39	14.2648
Q792I0	TTX-vs-BIC	0.0421193	0.0667244	0.631243	15	0.537383	0.722964	NA	0	0	13	13	13	143	78	65	17.5924
Q4V8J6	TTX-vs-BIC	-0.056118	0.0889412	-0.630956	15	0.537565	0.723046	NA	0.204545	0	9	9	9	99	54	45	14.4638
A0A0G2JW36;Q4QRB0	TTX-vs-BIC	-0.250356	0.389096	-0.643431	8	0.537948	0.723051	NA	0.625	0	6	3	6	27	12	15	13.946
B2RZ44	TTX-vs-BIC	-0.0461303	0.0731658	-0.630491	15	0.537862	0.723051	NA	0.270833	0	12	12	12	99	54	45	14.6109
P12368	TTX-vs-BIC	0.0831207	0.131899	0.630184	15	0.538056	0.723051	NA	0.208333	0	12	12	9	105	60	45	16.6828
Q6AY19	TTX-vs-BIC	0.034352	0.0544929	0.630395	15	0.537923	0.723051	NA	0	0	12	12	12	132	72	60	16.0744
A0A096MIW7	TTX-vs-BIC	0.0650563	0.103417	0.629066	15	0.538769	0.723478	NA	0	0	5	5	5	55	30	25	16.4971
B0BNM1	TTX-vs-BIC	-0.0504289	0.0802076	-0.62873	15	0.538983	0.723478	NA	0	0	12	12	12	132	72	60	16.2961
D3ZEM8	TTX-vs-BIC	-0.11269	0.179215	-0.628798	15	0.538939	0.723478	NA	0.583333	0	14	12	11	83	48	35	12.9103
D3ZHL6	TTX-vs-BIC	-0.0853625	0.135693	-0.629088	15	0.538755	0.723478	NA	0.375	0	18	18	12	120	66	54	13.529
F1MAF5	TTX-vs-BIC	0.0448732	0.0713273	0.629118	15	0.538736	0.723478	NA	0.574074	0	27	21	27	120	57	63	12.9484
D3ZCQ0	TTX-vs-BIC	0.0732153	0.11647	0.628621	14	0.539719	0.723834	NA	0.699074	0	15	15	12	66	33	33	12.7115
D4A401	TTX-vs-BIC	-0.0654002	0.104205	-0.627609	15	0.539698	0.723834	NA	0.0208333	0	12	12	12	123	66	57	14.1824
D4ADL7	TTX-vs-BIC	0.121475	0.193631	0.627356	15	0.539859	0.723834	NA	0.479167	0	17	14	17	119	63	56	13.3326
E9PT53	TTX-vs-BIC	-0.076356	0.121748	-0.627166	15	0.53998	0.723834	NA	0	0	10	10	10	110	60	50	18.137
F1LMA9;Q7TP99	TTX-vs-BIC	-0.100924	0.160915	-0.627186	15	0.539967	0.723834	NA	0.630952	0	18	18	12	78	42	36	13.3032
Q5EBD0	TTX-vs-BIC	0.139896	0.222139	0.62977	13	0.539756	0.723834	NA	0.611111	0	7	6	7	46	21	25	12.9695
A0A0G2JZF5;A0A0G2K1S9	TTX-vs-BIC	0.0572765	0.0913578	0.626947	15	0.54012	0.723858	NA	0.233333	0	12	12	12	129	72	57	13.6836
D4A0Y2	TTX-vs-BIC	-0.0756871	0.120823	-0.62643	15	0.54045	0.724137	NA	0.270833	0	12	12	12	97	54	43	13.9514
Q63572	TTX-vs-BIC	0.109791	0.175614	0.625186	15	0.541244	0.725038	NA	0.583333	0	6	6	6	45	24	21	12.6378
M0R809	TTX-vs-BIC	-0.0507155	0.0811474	-0.62498	15	0.541376	0.72505	NA	0	0	28	28	28	308	168	140	16.7142
A0A0G2K9J2	TTX-vs-BIC	0.0521597	0.0835444	0.624335	15	0.541788	0.725431	NA	0	0	12	12	12	132	72	60	17.0344
Q63014	TTX-vs-BIC	-0.103156	0.165274	-0.624153	15	0.541904	0.725431	NA	0.455556	0	14	14	12	96	58	38	12.7294
A0A0G2JU07;Q7M767	TTX-vs-BIC	-0.0932963	0.149685	-0.623284	15	0.542459	0.725489	NA	0.111111	0	9	9	9	78	39	39	15.4836
B2RYM3	TTX-vs-BIC	-0.0926177	0.148574	-0.623377	15	0.5424	0.725489	NA	0.0416667	0	6	6	6	63	33	30	15.158
D4A987	TTX-vs-BIC	-0.0703396	0.112916	-0.622939	15	0.542681	0.725489	NA	0.403846	0	13	13	10	92	51	41	14.5385
D4AE00	TTX-vs-BIC	0.0538976	0.0864135	0.623717	15	0.542183	0.725489	NA	0	0	25	25	25	275	150	125	16.8217
E9PU28	TTX-vs-BIC	-0.0525643	0.0843476	-0.623187	15	0.542522	0.725489	NA	0	0	16	16	16	176	96	80	15.6432
F1LPK7;Q63598	TTX-vs-BIC	-0.0514907	0.0826352	-0.623109	15	0.542571	0.725489	NA	0	0	8	8	8	88	48	40	15.256
D4A7L4	TTX-vs-BIC	0.0638908	0.102724	0.621967	15	0.543302	0.726156	NA	0	0	18	18	18	198	108	90	16.9532
D3ZV15	TTX-vs-BIC	-0.0489887	0.0788123	-0.621587	15	0.543546	0.726318	NA	0.513889	0	18	15	18	99	54	45	14.9202
B1WBR8	TTX-vs-BIC	-0.107965	0.172846	-0.624631	12	0.543907	0.726559	NA	0.516667	0	5	5	5	26	12	14	14.1784
D3ZQ77	TTX-vs-BIC	-0.0518315	0.0834749	-0.620923	15	0.543971	0.726559	NA	0.4375	0	12	9	12	81	42	39	13.9713
Q9QUH6-5	TTX-vs-BIC	0.0636746	0.102581	0.620723	15	0.544099	0.726566	NA	0.0416667	0	6	6	6	63	36	27	14.62
Q6VBQ8;R9PXS8	TTX-vs-BIC	0.168811	0.272269	0.620014	15	0.544553	0.72701	NA	0.604167	0	9	9	6	63	39	24	13.2497
B1WC03	TTX-vs-BIC	0.145147	0.234345	0.619371	15	0.544965	0.727396	NA	0.655797	0	17	14	17	78	38	40	13.4879
Q68FR9-2	TTX-vs-BIC	-0.0503669	0.0813869	-0.618857	15	0.545295	0.727673	NA	0.0535714	0	14	14	14	148	81	67	15.0267
D3ZCI5	TTX-vs-BIC	-0.0385193	0.0622723	-0.618562	15	0.545484	0.727697	NA	0	0	11	11	11	121	66	55	15.6041
P05708	TTX-vs-BIC	0.0710031	0.114809	0.618447	15	0.545558	0.727697	NA	0	0	21	21	21	231	126	105	19.8173
Q6YH22	TTX-vs-BIC	-0.0504596	0.081661	-0.617915	15	0.545899	0.727988	NA	0.458333	0	6	6	6	39	21	18	13.8048
Q6TUG0	TTX-vs-BIC	-0.060533	0.0980128	-0.617603	15	0.5461	0.728092	NA	0	0	18	18	18	198	108	90	15.9338
A0A0G2K5Z9;Q5FVQ7	TTX-vs-BIC	-0.214284	0.347167	-0.617236	15	0.546335	0.728242	NA	0.527778	0	12	12	9	65	36	29	12.3188
D3ZKR9	TTX-vs-BIC	0.0680414	0.110365	0.61651	15	0.546802	0.728701	NA	0.25	0	12	12	9	99	54	45	13.2713
B0BNF6	TTX-vs-BIC	-0.0872846	0.141778	-0.615641	15	0.54736	0.72879	NA	0	0	16	16	16	176	96	80	15.4421
D3Z9I1	TTX-vs-BIC	-0.0503385	0.0816902	-0.616212	15	0.546993	0.72879	NA	0.0625	0	12	12	12	123	69	54	15.925
M0R7E6	TTX-vs-BIC	-0.0566128	0.0919449	-0.615725	15	0.547306	0.72879	NA	0	0	10	10	10	110	60	50	15.3312
O88823	TTX-vs-BIC	-0.150557	0.244485	-0.615814	15	0.547248	0.72879	NA	0.291667	0	6	6	6	51	27	24	12.9577
D3ZW88	TTX-vs-BIC	0.0901322	0.146474	0.615348	15	0.547548	0.728841	NA	0.25	0	12	12	9	99	54	45	12.9591
F7EYF1	TTX-vs-BIC	-0.0907988	0.145944	-0.622149	10	0.547766	0.728841	NA	0.6875	0	7	6	7	31	18	13	13.9203
Q497C3;Q497C3-2	TTX-vs-BIC	-0.183723	0.297668	-0.617209	13	0.547756	0.728841	NA	0.541667	0	6	6	3	27	18	9	13.0098
D4A017	TTX-vs-BIC	0.0563452	0.0916528	0.614767	15	0.547921	0.728884	NA	0	0	12	12	12	132	72	60	14.1775
Q5FVL3	TTX-vs-BIC	0.113009	0.184045	0.614031	15	0.548395	0.729351	NA	0.405556	0	15	9	15	98	54	44	13.2064
A0A0H2UHB0;F1LM81	TTX-vs-BIC	0.109177	0.176795	0.617535	11	0.549452	0.73043	NA	0.458333	0	6	6	6	42	24	18	12.8426
P30835	TTX-vs-BIC	0.0813685	0.132839	0.612537	15	0.549357	0.73043	NA	0	0	19	19	19	209	114	95	16.2974
B0BNM9	TTX-vs-BIC	-0.20341	0.317198	-0.641272	5	0.549581	0.730437	NA	0.729167	0	6	3	6	15	6	9	13.0519
P80386	TTX-vs-BIC	0.0635043	0.103857	0.611458	15	0.550052	0.730735	NA	0.549242	0	19	19	15	118	69	49	14.3169
Q499M5	TTX-vs-BIC	0.136737	0.223565	0.61162	15	0.549947	0.730735	NA	0.538889	0	15	15	15	75	39	36	13.6646
A0A0G2K3I0;D4ACL8	TTX-vs-BIC	-0.39098	0.633529	-0.617147	10	0.55093	0.731525	NA	0.849206	0	21	12	18	38	16	22	12.3545
A9CMB8	TTX-vs-BIC	-0.0676797	0.110984	-0.609815	15	0.551111	0.731525	NA	0.527778	0	12	11	12	98	53	45	13.6927
D3ZNI9;F1LSG1;Q9Z258;Q9Z258-2	TTX-vs-BIC	0.0948387	0.155405	0.610269	15	0.550819	0.731525	NA	0.433333	0	15	12	15	99	54	45	13.7698
Q4G008	TTX-vs-BIC	-0.0440817	0.0722922	-0.609772	15	0.551139	0.731525	NA	0.390625	0	15	10	15	109	60	49	14.0445
D4A0T8	TTX-vs-BIC	-0.04011	0.0658028	-0.609549	15	0.551283	0.731553	NA	0	0	13	13	13	143	78	65	16.1858
A0A0G2JWA9;E9PSL7	TTX-vs-BIC	-0.101055	0.16569	-0.609903	14	0.551697	0.731775	NA	0.260417	0	8	8	8	61	32	29	15.649
A0A0G2JXC8;Q0VGK2	TTX-vs-BIC	0.0770538	0.126584	0.608716	15	0.55182	0.731775	NA	0.694444	0	21	15	21	93	51	42	13.5895
Q62780	TTX-vs-BIC	0.0433566	0.0712199	0.608771	15	0.551785	0.731775	NA	0	0	9	9	9	99	54	45	15.3696
B0BNJ4	TTX-vs-BIC	0.0551447	0.0906441	0.608364	15	0.552047	0.731787	NA	0	0	17	17	17	187	102	85	16.4339
D3ZPJ9	TTX-vs-BIC	0.0700893	0.115218	0.60832	15	0.552076	0.731787	NA	0.25	0	12	12	9	99	54	45	13.8282
A0A0G2K214	TTX-vs-BIC	0.0620364	0.102034	0.607997	15	0.552284	0.7319	NA	0	0	10	10	10	110	60	50	15.3658
A0A0G2KA82;Q66H18	TTX-vs-BIC	-0.0740599	0.12197	-0.607199	15	0.5528	0.732027	NA	0.0555556	0	9	9	9	90	51	39	15.2951
Q505J7	TTX-vs-BIC	-0.0487637	0.0803103	-0.607191	15	0.552805	0.732027	NA	0.372549	0	14	14	11	121	66	55	14.8182
Q66H41	TTX-vs-BIC	0.050782	0.0836488	0.607086	15	0.552873	0.732027	NA	0	0	9	9	9	99	54	45	14.8996
Q6AY59	TTX-vs-BIC	0.0757244	0.124697	0.607268	15	0.552755	0.732027	NA	0.166667	0	9	9	9	75	45	30	13.546
B0BN94	TTX-vs-BIC	-0.040849	0.0673736	-0.606306	15	0.553377	0.732077	NA	0.177778	0	13	13	13	131	70	61	15.6289
D3ZVR8	TTX-vs-BIC	-0.137028	0.224635	-0.610003	12	0.553236	0.732077	NA	0.375	0	6	6	6	36	18	18	14.2097
D4A8W8	TTX-vs-BIC	0.206336	0.339493	0.607777	14	0.553067	0.732077	NA	0.694444	0	5	3	5	35	18	17	11.1426
F1LMA5	TTX-vs-BIC	-0.0591304	0.0975387	-0.606225	15	0.55343	0.732077	NA	0	0	11	11	11	121	66	55	15.8282
M0RCN5	TTX-vs-BIC	0.0502363	0.0828882	0.606073	15	0.553528	0.732077	NA	0.728261	0	20	17	12	74	41	33	13.5449
D3ZKT8	TTX-vs-BIC	-0.0406797	0.0672348	-0.60504	15	0.554196	0.732798	NA	0.301282	0	13	13	9	97	55	42	15.3595
F2Z3S9	TTX-vs-BIC	-0.0908454	0.149756	-0.606623	13	0.554548	0.732936	NA	0.375	0	6	3	6	33	15	18	12.857
P21818	TTX-vs-BIC	-0.130293	0.215492	-0.604633	15	0.554459	0.732936	NA	0.385417	0	16	16	13	107	59	48	15.1654
P62832	TTX-vs-BIC	-0.0508213	0.0841009	-0.60429	15	0.554682	0.73295	NA	0	0	12	12	12	132	72	60	17.6618
Q9JK11-3	TTX-vs-BIC	-0.0701636	0.116239	-0.603613	15	0.55512	0.733366	NA	0	0	6	6	6	66	36	30	19.3154
Q4V8E1	TTX-vs-BIC	-0.075337	0.124917	-0.603095	15	0.555456	0.733646	NA	0.266667	0	15	12	15	120	63	57	14.5455
Q4KLF8	TTX-vs-BIC	-0.0787359	0.130664	-0.602582	15	0.555788	0.733759	NA	0.0416667	0	6	6	6	63	36	27	15.1442
Q4V8K2	TTX-vs-BIC	0.0564694	0.0937068	0.602618	15	0.555764	0.733759	NA	0.210784	0	17	14	17	148	80	68	14.7076
D3ZQC6	TTX-vs-BIC	0.0672513	0.111679	0.602182	15	0.556047	0.733938	NA	0.462963	0	18	11	18	100	53	47	13.4071
D3ZCR5	TTX-vs-BIC	0.073888	0.122755	0.601915	15	0.55622	0.734003	NA	0.25	0	12	12	9	99	54	45	14.7671
A0A0G2K365;D3ZEN0	TTX-vs-BIC	-0.116618	0.193847	-0.601601	15	0.556424	0.734108	NA	0.622222	0	12	12	9	50	27	23	11.2098
Q2PWT8	TTX-vs-BIC	0.0599597	0.0993676	0.603412	13	0.556617	0.7342	NA	0.736111	0	15	15	12	54	30	24	13.4487
D3ZQR6	TTX-vs-BIC	0.0837825	0.139425	0.600914	15	0.556869	0.73437	NA	0.270833	0	12	12	9	90	48	42	12.1435
D3ZUB0	TTX-vs-BIC	-0.0421768	0.0702306	-0.600548	15	0.557107	0.734375	NA	0	0	19	19	19	209	114	95	15.6183
Q6QBQ4	TTX-vs-BIC	-0.0786092	0.1309	-0.600527	15	0.55712	0.734375	NA	0.428571	0	13	11	10	90	48	42	14.7254
A0A096MJT6	TTX-vs-BIC	-0.0792001	0.131978	-0.600101	15	0.557397	0.734576	NA	0.732759	0	26	20	20	83	45	38	12.8373
A0A0G2JVF1;Q3B7K9	TTX-vs-BIC	-0.0695234	0.115971	-0.599489	15	0.557794	0.734726	NA	0	0	9	9	9	99	54	45	13.7196
D3ZTW1	TTX-vs-BIC	-0.0627097	0.104629	-0.599354	15	0.557882	0.734726	NA	0.270833	0	12	9	12	99	54	45	13.4181
Q641Y9	TTX-vs-BIC	-0.0785703	0.130291	-0.603038	12	0.557709	0.734726	NA	0.62037	0	9	9	6	39	21	18	11.5677
P40329	TTX-vs-BIC	-0.0596604	0.0996928	-0.598442	15	0.558474	0.735343	NA	0	0	17	17	17	187	102	85	16.7611
A0A0G2K7P9;F1M8G9	TTX-vs-BIC	0.0402813	0.0674459	0.597239	15	0.559256	0.736209	NA	0	0	5	5	5	55	30	25	15.7794
D4ABP4;F1LMT8	TTX-vs-BIC	-0.114407	0.191802	-0.596485	15	0.559746	0.736691	NA	0.291667	0	12	12	9	102	57	45	14.8759
A0A0G2JSS8;Q9R063;Q9R063-2	TTX-vs-BIC	0.0257405	0.0432882	0.594632	15	0.560952	0.737854	NA	0	0	22	22	22	242	132	110	19.7465
B2RZ79	TTX-vs-BIC	-0.0736775	0.123842	-0.594933	15	0.560757	0.737854	NA	0	0	10	10	10	110	60	50	15.3292
D3ZAF6	TTX-vs-BIC	-0.0318614	0.0535885	-0.594555	15	0.561003	0.737854	NA	0	0	19	19	19	209	114	95	19.9561
D3ZT51	TTX-vs-BIC	0.0789979	0.133065	0.59368	15	0.561573	0.738441	NA	0.62037	0	15	12	15	78	39	39	13.5378
Q07936;Q07936-2	TTX-vs-BIC	-0.120036	0.20248	-0.592829	15	0.562128	0.739006	NA	0.5	0	18	15	18	99	54	45	13.0562
P38718;P38718-2	TTX-vs-BIC	-0.0614612	0.103724	-0.592546	15	0.562312	0.739085	NA	0	0	23	23	23	253	138	115	17.5715
A1L1L2	TTX-vs-BIC	-0.0817259	0.138112	-0.591735	15	0.562841	0.739452	NA	0.270833	0	12	9	12	99	54	45	14.5711
Q9JJZ1	TTX-vs-BIC	0.0931778	0.15657	0.59512	12	0.562818	0.739452	NA	0.611111	0	9	9	6	36	21	15	13.4045
A0A0H2UHX6;Q6RUG5	TTX-vs-BIC	-0.402874	0.640114	-0.629379	4	0.563258	0.739837	NA	0.916667	0	9	9	3	15	12	3	11.7254
A0A0G2JWC6;G3V7W8;O08654	TTX-vs-BIC	0.0426219	0.0721599	0.590659	15	0.563543	0.739885	NA	0	0	9	9	9	99	54	45	14.0104
D3ZK97;P84245	TTX-vs-BIC	0.20755	0.35081	0.59163	14	0.56353	0.739885	NA	0.0833333	0	7	7	7	70	42	28	15.7418
A0A0G2K1G4	TTX-vs-BIC	0.100736	0.170756	0.589941	15	0.564012	0.740336	NA	0.579545	0	16	16	10	104	59	45	14.5827
A0A0G2JVI9;Q62845	TTX-vs-BIC	-0.0722713	0.12278	-0.588625	15	0.564872	0.740401	NA	0.466667	0	12	12	12	99	54	45	13.8874
A0A0G2JZP7;D3Z9Z3	TTX-vs-BIC	0.0534518	0.0907562	0.58896	15	0.564653	0.740401	NA	0.569444	0	12	12	9	90	54	36	12.4882
A0A0G2K5A0	TTX-vs-BIC	0.0931942	0.158342	0.588562	15	0.564913	0.740401	NA	0.625	0	6	3	6	36	18	18	13.7619
D3ZCT7	TTX-vs-BIC	0.0916258	0.155737	0.588338	15	0.56506	0.740401	NA	0.285714	0	21	21	15	162	87	75	14.0344
D3ZJD2	TTX-vs-BIC	0.104757	0.178017	0.588465	15	0.564976	0.740401	NA	0.666667	0	18	15	18	84	45	39	12.7996
D4A099	TTX-vs-BIC	-0.0887812	0.150759	-0.588894	15	0.564696	0.740401	NA	0.545455	0	22	19	19	116	63	53	13.6838
D4ACP2	TTX-vs-BIC	0.143977	0.243868	0.59039	13	0.565052	0.740401	NA	0.333333	0	6	6	6	36	21	15	13.5328
Q5M9G6	TTX-vs-BIC	1.46598	2.40729	0.608975	6	0.564871	0.740401	NA	0.861111	0	6	6	6	18	12	6	12.6007
A0A0G2JUF2;D4A060	TTX-vs-BIC	-0.0600119	0.102052	-0.588055	15	0.565245	0.740481	NA	0	0	9	9	9	98	53	45	15.5479
A0A0G2K8E5;A0A0G2KA04	TTX-vs-BIC	0.066904	0.113823	0.587791	15	0.565417	0.740543	NA	0.642857	0	21	15	18	96	51	45	13.964
Q641Y8	TTX-vs-BIC	0.0606314	0.10323	0.587344	15	0.56571	0.740763	NA	0	0	37	37	37	407	222	185	16.3793
D3ZBL3	TTX-vs-BIC	0.283306	0.475954	0.595237	9	0.566349	0.74105	NA	0.888889	0	15	12	9	51	42	9	12.0813
D3ZWQ0	TTX-vs-BIC	-0.0657027	0.111998	-0.586643	15	0.566169	0.74105	NA	0	0	9	9	9	99	54	45	14.9217
D4ACD3	TTX-vs-BIC	0.0587479	0.10019	0.586367	15	0.566349	0.74105	NA	0.513889	0	15	15	9	99	54	45	14.0072
F1LMB9;O54921	TTX-vs-BIC	0.0831294	0.141846	0.586055	15	0.566553	0.74105	NA	0.270833	0	12	9	12	99	54	45	15.1719
G3V6H5	TTX-vs-BIC	0.110255	0.188112	0.586111	15	0.566517	0.74105	NA	0.195312	0	29	29	29	286	159	127	15.3954
A0A096MIS7;Q66HC1	TTX-vs-BIC	0.102186	0.17464	0.585125	15	0.567163	0.741684	NA	0.658333	0	26	23	15	119	71	48	11.9204
G3V943	TTX-vs-BIC	-0.0731699	0.125193	-0.584456	15	0.567601	0.74193	NA	0.611111	0	18	15	15	78	36	42	12.7571
Q5XIB1	TTX-vs-BIC	0.0745399	0.127511	0.584575	15	0.567522	0.74193	NA	0.2	0	5	5	5	42	24	18	13.1197
A0A0G2K9V6	TTX-vs-BIC	-0.214001	0.366546	-0.58383	15	0.568011	0.742001	NA	0.354167	0	12	12	9	84	48	36	12.5897
B2RYK8	TTX-vs-BIC	-0.0946551	0.158887	-0.595738	8	0.567818	0.742001	NA	0.787037	0	9	9	6	31	17	14	10.1047
P61131	TTX-vs-BIC	-0.0446471	0.0765016	-0.58361	15	0.568155	0.742001	NA	0.25	0	9	9	9	66	39	27	13.857
Q6TMA8	TTX-vs-BIC	-0.0849774	0.145599	-0.58364	15	0.568136	0.742001	NA	0.462121	0	8	8	8	66	37	29	14.3213
A0A0G2QC31	TTX-vs-BIC	-0.15343	0.259394	-0.591494	9	0.568747	0.742447	NA	0.722222	0	6	6	6	24	12	12	15.0586
D4A3T3	TTX-vs-BIC	-0.122163	0.208924	-0.584726	13	0.568742	0.742447	NA	0.583333	0	6	3	6	30	18	12	13.4905
A0A096MJU5;P70705	TTX-vs-BIC	0.104705	0.178974	0.585027	12	0.569367	0.74293	NA	0.541667	0	5	5	3	26	14	12	12.2714
F1LRV6	TTX-vs-BIC	0.167427	0.287783	0.581783	15	0.569354	0.74293	NA	0.0416667	0	6	6	6	66	36	30	12.8243
A0A0G2K110;Q3KRD8	TTX-vs-BIC	-0.044444	0.0764965	-0.580993	15	0.569873	0.743263	NA	0.35	0	12	12	12	105	57	48	15.7669
F1LN45	TTX-vs-BIC	-0.066841	0.115042	-0.581012	15	0.56986	0.743263	NA	0.296875	0	16	16	13	125	72	53	12.7623
A0A0G2K719	TTX-vs-BIC	-0.225909	0.389161	-0.580502	15	0.570195	0.74352	NA	0	0	15	15	15	165	90	75	16.6392
G3V9Q4	TTX-vs-BIC	0.0981508	0.169052	0.580594	14	0.570742	0.744009	NA	0.645833	0	9	9	6	42	24	18	12.8875
M0R868	TTX-vs-BIC	-0.0816582	0.140899	-0.57955	15	0.570821	0.744009	NA	0.646825	0	18	12	15	87	48	39	13.9211
D3ZSF3	TTX-vs-BIC	-0.0514247	0.0888396	-0.57885	15	0.571281	0.744407	NA	0	0	8	8	8	88	48	40	16.9491
Q6AYG2	TTX-vs-BIC	0.42461	0.722866	0.587398	9	0.571377	0.744407	NA	0.583333	0	6	3	6	24	9	15	13.3302
A0A1W2Q6C2;D4A6U1	TTX-vs-BIC	-0.0752635	0.130286	-0.577679	15	0.572051	0.745123	NA	0.2	0	15	15	12	132	72	60	14.025
A0A0G2KB26;Q5XI43	TTX-vs-BIC	0.163148	0.277624	0.587658	8	0.572971	0.745625	NA	0.666667	0	9	6	9	30	6	24	13.6052
B0BN46	TTX-vs-BIC	0.0593234	0.102845	0.576822	15	0.572615	0.745625	NA	0.380208	0	16	10	16	112	60	52	15.4233
F1LWB9	TTX-vs-BIC	-0.0961848	0.166914	-0.576253	15	0.57299	0.745625	NA	0.576087	0	20	14	19	120	66	54	13.5394
F1MA97	TTX-vs-BIC	-0.0669829	0.116332	-0.575788	15	0.573296	0.745625	NA	0.00833333	0	10	10	10	110	60	50	13.5939
Q3ZAU6	TTX-vs-BIC	0.036388	0.0631957	0.575799	15	0.573289	0.745625	NA	0	0	17	17	17	187	102	85	17.1142
Q4QQV8	TTX-vs-BIC	0.0594613	0.103275	0.575758	15	0.573316	0.745625	NA	0.0416667	0	12	12	12	114	60	54	14.8658
Q5U308	TTX-vs-BIC	0.107101	0.185495	0.577376	14	0.572854	0.745625	NA	0.0833333	0	6	6	6	60	36	24	14.0749
A0A0G2JWX1;F1LMZ8	TTX-vs-BIC	-0.0596858	0.103733	-0.575378	15	0.573567	0.745673	NA	0.09375	0	16	16	16	158	86	72	15.82
A0A0H2UI21;Q704S8	TTX-vs-BIC	0.0556739	0.0969629	0.574177	15	0.574358	0.745673	NA	0	0	10	10	10	110	60	50	16.3349
D3ZFS7	TTX-vs-BIC	0.0525822	0.0915666	0.574251	15	0.57431	0.745673	NA	0.4	0	15	15	15	99	54	45	14.79
G3V679	TTX-vs-BIC	-0.0557558	0.0970326	-0.57461	15	0.574073	0.745673	NA	0	0	11	11	11	121	66	55	16.8715
P35565	TTX-vs-BIC	0.0633626	0.110287	0.574523	15	0.57413	0.745673	NA	0	0	30	30	30	330	180	150	19.2788
P61265	TTX-vs-BIC	0.0362592	0.0630841	0.574776	15	0.573963	0.745673	NA	0	0	27	27	27	297	162	135	19.5885
P84889	TTX-vs-BIC	0.0956166	0.166224	0.575227	15	0.573666	0.745673	NA	0.5	0	15	15	12	102	57	45	12.2436
Q4KLJ3	TTX-vs-BIC	0.116627	0.203033	0.574422	15	0.574197	0.745673	NA	0.604167	0	20	17	12	77	44	33	14.049
P10818	TTX-vs-BIC	0.197988	0.345086	0.573734	15	0.57465	0.74589	NA	0.436111	0	26	23	24	192	101	91	16.2214
A0A0G2JV09;Q80ZG0	TTX-vs-BIC	0.110608	0.193106	0.572785	15	0.575276	0.746376	NA	0.607143	0	18	18	9	84	48	36	12.8027
Q4KLK9	TTX-vs-BIC	-0.0893114	0.155879	-0.572955	15	0.575164	0.746376	NA	0.395833	0	12	12	12	80	41	39	13.2188
A0A0G2K0P8;A0A0G2K7R8;Q8VII6;Q8VII6-2	TTX-vs-BIC	-0.0460662	0.0805187	-0.572118	15	0.575717	0.746621	NA	0	0	9	9	9	99	54	45	15.131
B2GV72	TTX-vs-BIC	0.0486317	0.0849931	0.572184	15	0.575673	0.746621	NA	0.270833	0	12	9	12	99	54	45	14.8688
A0A0G2K872;Q1WIM3	TTX-vs-BIC	0.0389524	0.0681981	0.571166	15	0.576346	0.747273	NA	0	0	20	20	20	220	120	100	16.8647
D3ZKH6	TTX-vs-BIC	0.0622973	0.109199	0.570494	15	0.576789	0.747685	NA	0	0	10	10	10	110	60	50	15.1131
D3ZHD6	TTX-vs-BIC	0.0644857	0.112507	0.57317	12	0.577113	0.747942	NA	0.797619	0	12	9	9	54	30	24	13.3459
D3ZMJ4	TTX-vs-BIC	-0.101176	0.176663	-0.572706	12	0.577417	0.748172	NA	0.659722	0	12	9	12	51	30	21	13.1989
D4A5J1	TTX-vs-BIC	-0.0401732	0.0706807	-0.568376	15	0.57819	0.74901	NA	0	0	15	15	15	165	90	75	16.5266
D3ZAN3	TTX-vs-BIC	0.040675	0.0715955	0.568122	15	0.578358	0.749065	NA	0	0	21	21	21	231	126	105	17.6524
P80299;Q5RKK3	TTX-vs-BIC	0.13619	0.239818	0.567891	15	0.578511	0.7491	NA	0.0192308	0	13	13	13	140	78	62	14.9503
D3ZQ74;Q63321	TTX-vs-BIC	0.0838949	0.147946	0.567063	15	0.579059	0.749482	NA	0.547619	0	18	15	15	114	63	51	12.059
Q4V7A0	TTX-vs-BIC	0.100075	0.176463	0.567115	15	0.579025	0.749482	NA	0.592593	0	8	8	8	43	23	20	14.0002
A0A0G2JXK7;Q68FS3	TTX-vs-BIC	0.0689497	0.121731	0.566411	15	0.579491	0.749603	NA	0.28125	0	12	12	12	129	69	60	14.5898
D4A4P8	TTX-vs-BIC	-0.0907064	0.160113	-0.566514	15	0.579423	0.749603	NA	0.288889	0	15	12	15	121	67	54	13.6639
D4ACG7	TTX-vs-BIC	0.0386094	0.0681953	0.56616	15	0.579658	0.749603	NA	0	0	15	15	15	165	90	75	16.83
Q5BJX0	TTX-vs-BIC	0.0654123	0.115535	0.566169	15	0.579652	0.749603	NA	0.104167	0	12	12	12	123	69	54	13.7043
Q68FV3	TTX-vs-BIC	0.140613	0.247761	0.567535	12	0.580813	0.750934	NA	0.458333	0	6	6	3	33	21	12	12.8219
P63170	TTX-vs-BIC	-0.0523535	0.0928183	-0.564043	15	0.581061	0.751091	NA	0.421875	0	16	16	10	104	57	47	16.3305
D3ZZL3	TTX-vs-BIC	-0.0639726	0.113642	-0.562932	15	0.581798	0.751389	NA	0.666667	0	21	15	18	93	54	39	13.712
M0RAP5	TTX-vs-BIC	0.0251639	0.0446865	0.563122	15	0.581672	0.751389	NA	0	0	18	18	18	198	108	90	16.4582
Q4V8H5	TTX-vs-BIC	0.0406899	0.0722786	0.56296	15	0.58178	0.751389	NA	0	0	12	12	12	132	72	60	16.9359
Q5U214	TTX-vs-BIC	0.119893	0.212969	0.56296	15	0.58178	0.751389	NA	0.452381	0	21	21	21	129	66	63	14.2016
P86410	TTX-vs-BIC	0.123888	0.220189	0.562646	15	0.581988	0.751471	NA	0.333333	0	6	6	6	45	24	21	14.0404
D4AAB5	TTX-vs-BIC	0.0719935	0.128299	0.56114	15	0.582989	0.752253	NA	0.391026	0	13	7	13	82	42	40	14.4111
P56571	TTX-vs-BIC	-0.0272913	0.048647	-0.561007	15	0.583077	0.752253	NA	0	0	26	26	26	286	156	130	18.1105
Q66HI5	TTX-vs-BIC	0.113287	0.201111	0.563308	13	0.582812	0.752253	NA	0.458333	0	6	6	6	39	18	21	15.3916
Q6AYT7	TTX-vs-BIC	0.0273612	0.0487747	0.560972	15	0.5831	0.752253	NA	0	0	17	17	17	187	102	85	17.5106
M0RDF1	TTX-vs-BIC	-0.121816	0.217333	-0.560504	15	0.583412	0.752491	NA	0.71	0	19	14	14	86	44	42	13.652
F1LQ22	TTX-vs-BIC	-0.0475534	0.0848957	-0.560138	15	0.583654	0.752608	NA	0	0	9	9	9	99	54	45	15.3442
P36201	TTX-vs-BIC	0.0468543	0.0836706	0.559986	15	0.583756	0.752608	NA	0.113636	0	19	19	19	209	114	95	16.2505
Q2PQA9	TTX-vs-BIC	0.0301732	0.0539645	0.55913	15	0.584325	0.753178	NA	0	0	22	22	22	242	132	110	16.7512
A0A0G2JXR9;D3ZY03;O88382;O88382-2;O88382-3	TTX-vs-BIC	0.0391598	0.0701068	0.558574	15	0.584695	0.753491	NA	0	0	12	12	12	132	72	60	14.8834
F1LNY6	TTX-vs-BIC	-0.11343	0.203222	-0.558159	15	0.584972	0.753684	NA	0.621795	0	9	7	7	52	26	26	14.3777
A0A0H2UHV7	TTX-vs-BIC	-0.0855557	0.153656	-0.556801	15	0.585876	0.754521	NA	0.208333	0	6	6	6	60	30	30	14.0198
Q6QIX3	TTX-vs-BIC	-0.185514	0.333126	-0.556887	15	0.585819	0.754521	NA	0.197917	0	16	16	16	129	67	62	15.5291
D3ZUT1	TTX-vs-BIC	-0.0772806	0.139035	-0.555834	15	0.58652	0.75486	NA	0	0	12	12	12	132	72	60	15.6655
D4A1W8	TTX-vs-BIC	-0.0493028	0.0886841	-0.555938	15	0.586451	0.75486	NA	0.395833	0	12	12	9	75	42	33	13.4622
P01041	TTX-vs-BIC	-0.0358434	0.0644783	-0.555899	15	0.586477	0.75486	NA	0.201923	0	26	23	26	223	117	106	16.0266
D3ZRN2	TTX-vs-BIC	-0.078211	0.141053	-0.55448	15	0.587423	0.755695	NA	0.694444	0	18	15	15	79	39	40	12.8034
D4ABK7	TTX-vs-BIC	0.0405975	0.0731985	0.554622	15	0.587329	0.755695	NA	0	0	18	18	18	198	108	90	16.5828
B5DFH7	TTX-vs-BIC	0.09674	0.17474	0.553624	14	0.58857	0.756631	NA	0.416667	0	9	6	9	60	33	27	11.0434
D4AD33	TTX-vs-BIC	0.0629743	0.113866	0.553056	15	0.588373	0.756631	NA	0.0555556	0	9	9	9	93	51	42	14.3966
P61227	TTX-vs-BIC	0.0745064	0.134839	0.552558	15	0.588706	0.756631	NA	0	0	15	15	15	165	90	75	15.8925
P97544;Q6IMX4	TTX-vs-BIC	0.050307	0.0910641	0.552435	15	0.588788	0.756631	NA	0.0178571	0	14	14	14	151	81	70	16.3997
Q4KM24	TTX-vs-BIC	-0.0380426	0.0688376	-0.552643	15	0.588649	0.756631	NA	0.1875	0	17	17	17	184	102	82	14.5624
Q9Z272	TTX-vs-BIC	0.0677534	0.122968	0.550983	15	0.589758	0.757714	NA	0.333333	0	9	9	9	87	45	42	14.5321
F1LR39;Q499N3	TTX-vs-BIC	-0.0487268	0.0884809	-0.550705	15	0.589945	0.757789	NA	0.306818	0	22	22	16	161	90	71	14.1926
A0A0G2K7L0	TTX-vs-BIC	-0.0472103	0.0857691	-0.550435	15	0.590125	0.757832	NA	0.0833333	0	6	6	6	60	33	27	14.531
Q6AY62	TTX-vs-BIC	0.0557298	0.101288	0.550209	15	0.590276	0.757832	NA	0.416667	0	12	9	9	69	39	30	14.489
Q6GMM8	TTX-vs-BIC	-0.0458289	0.0833129	-0.550082	15	0.590361	0.757832	NA	0.361111	0	15	15	15	127	70	57	16.5211
Q8R1R5	TTX-vs-BIC	0.0566138	0.102976	0.549778	15	0.590564	0.757929	NA	0.2	0	20	20	17	166	87	79	14.5953
B5DEJ5	TTX-vs-BIC	-0.0932089	0.169675	-0.549339	15	0.590858	0.758142	NA	0.575758	0	22	22	16	107	61	46	14.2746
Q5RKI2	TTX-vs-BIC	-0.150661	0.274885	-0.548088	14	0.592264	0.759782	NA	0.583333	0	9	9	9	42	24	18	13.2465
D3ZLC3	TTX-vs-BIC	0.105106	0.192756	0.545282	15	0.593575	0.760801	NA	0.811111	0	23	20	15	71	41	30	11.8148
E9PTV0	TTX-vs-BIC	-0.0759715	0.139263	-0.545526	15	0.593412	0.760801	NA	0	0	17	17	17	187	102	85	15.4226
P06687	TTX-vs-BIC	0.032777	0.0601304	0.545099	15	0.593699	0.760801	NA	0	0	22	22	22	242	132	110	21.5509
Q498R3	TTX-vs-BIC	-0.0358574	0.0657115	-0.54568	15	0.593309	0.760801	NA	0	0	12	12	12	132	72	60	16.1226
Q5M7W7	TTX-vs-BIC	0.0370142	0.0678931	0.545183	15	0.593642	0.760801	NA	0	0	10	10	10	110	60	50	15.0901
D4A4J0	TTX-vs-BIC	0.02852	0.052352	0.544774	15	0.593916	0.760915	NA	0	0	8	8	8	88	48	40	15.4887
D3ZZ62	TTX-vs-BIC	-0.0565291	0.103883	-0.544161	15	0.594328	0.761114	NA	0	0	12	12	12	132	72	60	15.7241
Q6GQY2;Q8K5B3	TTX-vs-BIC	-0.102162	0.187682	-0.544337	15	0.59421	0.761114	NA	0.181159	0	23	20	23	209	117	92	14.6481
A0A0G2K543;D4A5B3	TTX-vs-BIC	0.0445819	0.0820463	0.543374	15	0.594856	0.761462	NA	0.0454545	0	11	11	11	117	66	51	13.8893
M0R7G4;M0R7V3	TTX-vs-BIC	0.0350973	0.064569	0.543562	15	0.59473	0.761462	NA	0	0	12	12	12	132	72	60	18.1075
P12785	TTX-vs-BIC	-0.0515281	0.0949098	-0.542916	15	0.595163	0.761691	NA	0	0	26	26	26	286	156	130	17.4166
F1M6C4	TTX-vs-BIC	-0.0587049	0.108317	-0.541972	15	0.595798	0.762339	NA	0.388889	0	9	9	9	66	36	30	15.387
A0A096MJL9;A0A0G2K992;D3ZTH7;Q99N02	TTX-vs-BIC	-0.115097	0.212624	-0.541316	15	0.596239	0.762389	NA	0.35	0	10	7	10	72	40	32	12.049
D4AAT4	TTX-vs-BIC	0.0985044	0.182028	0.541149	15	0.596351	0.762389	NA	0.53125	0	16	16	13	109	65	44	13.3839
P36370;P97949	TTX-vs-BIC	-0.287544	0.525402	-0.547284	10	0.596185	0.762389	NA	0.765873	0	21	12	15	48	27	21	13.5034
Q91XV6;Q91XV6-2	TTX-vs-BIC	0.0705862	0.13033	0.541596	15	0.59605	0.762389	NA	0.0833333	0	6	6	6	60	36	24	16.1629
Q5PPI8	TTX-vs-BIC	-0.0349029	0.0646087	-0.54022	15	0.596976	0.763024	NA	0.395833	0	13	13	13	110	60	50	14.9879
G3V9M2	TTX-vs-BIC	0.153915	0.283728	0.542476	12	0.597422	0.763429	NA	0.791667	0	8	3	8	29	15	14	15.1539
D3ZXD0	TTX-vs-BIC	0.120317	0.222937	0.53969	14	0.597891	0.7637	NA	0.472222	0	9	9	6	57	33	24	14.3588
Q920R3	TTX-vs-BIC	-0.0476682	0.0884482	-0.538939	15	0.597838	0.7637	NA	0	0	10	10	10	110	60	50	16.8155
O35821	TTX-vs-BIC	0.0447114	0.0830873	0.538125	15	0.598386	0.764168	NA	0	0	12	12	12	132	72	60	16.4966
F1M4A4	TTX-vs-BIC	0.0462756	0.0861161	0.537363	15	0.598899	0.764658	NA	0	0	15	15	15	165	90	75	17.1625
A0A0G2JY68;M0RCH8	TTX-vs-BIC	-0.0332874	0.0620291	-0.536642	15	0.599384	0.765114	NA	0.166667	0	9	9	9	84	48	36	15.3096
A0A0G2JZX5	TTX-vs-BIC	-0.0375793	0.0702134	-0.535216	15	0.600346	0.76564	NA	0	0	13	13	13	143	78	65	16.2561
D3ZS35	TTX-vs-BIC	0.272375	0.50904	0.535075	15	0.600441	0.76564	NA	0.333333	0	6	6	6	45	21	24	14.0068
D4A5K6	TTX-vs-BIC	-0.0471261	0.0879596	-0.535769	15	0.599973	0.76564	NA	0	0	9	9	9	99	54	45	15.0698
G3V7W5;Q5DWV1	TTX-vs-BIC	-0.115007	0.214601	-0.535912	14	0.600431	0.76564	NA	0.666667	0	6	6	3	33	21	12	13.7432
Q5BJZ4	TTX-vs-BIC	-0.0994561	0.185697	-0.535583	15	0.600099	0.76564	NA	0.291667	0	12	12	12	99	54	45	14.2125
Q5PPL2	TTX-vs-BIC	-0.066835	0.125043	-0.534496	15	0.600832	0.765973	NA	0.625	0	18	18	9	77	47	30	12.8277
G3V7J7	TTX-vs-BIC	0.530098	0.978639	0.541669	9	0.601197	0.766275	NA	0.625	0	6	6	6	33	15	18	15.5188
A0A0G2JUK2;B2GV58	TTX-vs-BIC	0.0431166	0.0810733	0.531823	15	0.602637	0.766629	NA	0.208333	0	12	9	12	102	54	48	13.4406
A0A0G2K4E8;G3V9G7	TTX-vs-BIC	0.0777875	0.146218	0.531998	15	0.602519	0.766629	NA	0.566667	0	17	17	12	95	50	45	13.8434
B1WBX6	TTX-vs-BIC	0.0890331	0.167296	0.532188	15	0.60239	0.766629	NA	0	0	9	9	9	99	54	45	13.9927
B2RZD1	TTX-vs-BIC	-0.0835293	0.157062	-0.531822	15	0.602637	0.766629	NA	0.0227273	0	11	11	11	121	66	55	16.7211
Q4G017	TTX-vs-BIC	0.0647583	0.121767	0.531823	15	0.602637	0.766629	NA	0	0	10	10	10	110	60	50	15.8555
Q62785	TTX-vs-BIC	0.0667104	0.12516	0.532999	15	0.601842	0.766629	NA	0.25	0	13	13	13	107	60	47	15.7053
Q64566;Q64566-2	TTX-vs-BIC	0.113826	0.213991	0.53192	15	0.602571	0.766629	NA	0.287037	0	9	9	9	59	30	29	13.3559
Q7TQ84	TTX-vs-BIC	0.124853	0.234225	0.533047	15	0.60181	0.766629	NA	0	0	7	7	7	77	42	35	14.2535
Q80WK7	TTX-vs-BIC	-0.0841446	0.158143	-0.532079	15	0.602464	0.766629	NA	0.285714	0	7	7	7	53	27	26	13.374
D3ZER1	TTX-vs-BIC	0.0838056	0.157192	0.533143	13	0.60293	0.766837	NA	0.722222	0	6	6	3	33	24	9	12.8863
D3ZTT7	TTX-vs-BIC	-0.0608955	0.114647	-0.531158	15	0.603086	0.766871	NA	0	0	13	13	13	143	78	65	14.7058
P37361	TTX-vs-BIC	0.173239	0.32558	0.532094	13	0.603636	0.767407	NA	0.472222	0	9	9	9	60	36	24	14.5721
P63004	TTX-vs-BIC	-0.0416777	0.078632	-0.530035	15	0.603846	0.767509	NA	0	0	17	17	17	187	102	85	18.274
A0A0G2K4R1	TTX-vs-BIC	-0.0972588	0.183663	-0.529549	15	0.604174	0.767713	NA	0	0	10	10	10	110	60	50	14.4234
D4A929	TTX-vs-BIC	-0.0683895	0.129319	-0.528842	15	0.604653	0.767713	NA	0	0	9	9	9	99	54	45	14.747
F1LSM6;Q08603	TTX-vs-BIC	-0.0400797	0.0757331	-0.529222	15	0.604396	0.767713	NA	0	0	12	12	12	132	72	60	14.5438
G3V6C3	TTX-vs-BIC	-0.0328969	0.062192	-0.528957	15	0.604575	0.767713	NA	0	0	10	10	10	110	60	50	15.6256
P18508	TTX-vs-BIC	-0.215997	0.40056	-0.539238	8	0.604401	0.767713	NA	0.555556	0	6	3	6	26	9	17	12.45
D3ZRD3	TTX-vs-BIC	0.0305856	0.0578653	0.528565	15	0.60484	0.767786	NA	0.0192308	0	13	13	13	140	78	62	14.849
A0A0G2JVH1;A0A0G2K318;F1M3R4	TTX-vs-BIC	0.509613	0.952357	0.535107	9	0.605543	0.768513	NA	0.625	0	6	6	3	18	9	9	15.7737
D4A3N4	TTX-vs-BIC	-0.0483941	0.0918157	-0.527079	15	0.605847	0.768571	NA	0	0	15	15	15	165	90	75	14.369
Q5XIN7	TTX-vs-BIC	-0.100054	0.189823	-0.527089	15	0.60584	0.768571	NA	0.680556	0	15	14	9	59	35	24	12.3705
F1LN91	TTX-vs-BIC	-0.0888958	0.168774	-0.526717	15	0.606093	0.768719	NA	0.607143	0	15	12	15	93	48	45	13.5286
Q9ESZ0	TTX-vs-BIC	0.0605838	0.115279	0.52554	15	0.60689	0.769565	NA	0.416667	0	15	12	15	91	46	45	14.0673
Q5I0L3	TTX-vs-BIC	0.0483966	0.0922254	0.524764	15	0.607417	0.770069	NA	0.392157	0	17	17	17	118	64	54	14.2512
D3ZDM7	TTX-vs-BIC	-0.113008	0.215219	-0.525084	14	0.607741	0.770315	NA	0.444444	0	12	12	12	53	27	26	14.1363
D4A678;Q6XDA1	TTX-vs-BIC	0.0854328	0.16309	0.523839	15	0.608044	0.770371	NA	0.652778	0	12	12	8	53	33	20	17.456
F1M4M6	TTX-vs-BIC	0.231614	0.441392	0.524735	14	0.607977	0.770371	NA	0.458333	0	6	6	6	39	18	21	12.07
A0A0G2JVE0	TTX-vs-BIC	0.0522119	0.0994466	0.525025	13	0.608404	0.770662	NA	0.651515	0	11	9	8	44	21	23	14.0157
A0A096MIS5;Q5PQM0	TTX-vs-BIC	0.104861	0.200664	0.52257	15	0.608906	0.771134	NA	0.616667	0	12	12	12	63	36	27	13.483
A0A0G2K1A8;A1A5P7	TTX-vs-BIC	-0.0523287	0.10028	-0.521827	15	0.609411	0.771451	NA	0.291667	0	12	9	12	93	51	42	13.5957
A0A0G2K2V2;G3V9N8	TTX-vs-BIC	0.103751	0.198898	0.521627	15	0.609547	0.771451	NA	0.0617284	0	27	27	27	274	159	115	16.629
Q5PPL3	TTX-vs-BIC	0.0401464	0.0769558	0.521681	15	0.60951	0.771451	NA	0	0	21	21	21	231	126	105	16.0701
Q5XII4	TTX-vs-BIC	0.114086	0.218861	0.521272	14	0.610324	0.772271	NA	0.686275	0	13	11	11	51	26	25	12.4468
D3Z9Z0	TTX-vs-BIC	-0.0511375	0.0984224	-0.519571	15	0.610944	0.772891	NA	0	0	13	13	13	142	77	65	14.4922
D4ACP3	TTX-vs-BIC	-0.133466	0.25719	-0.518941	15	0.611373	0.773269	NA	0.486111	0	18	18	15	108	66	42	13.013
D4A5X7	TTX-vs-BIC	-0.0503992	0.0972887	-0.518038	15	0.611988	0.773717	NA	0	0	14	14	14	154	84	70	16.4475
Q9WVB9	TTX-vs-BIC	-0.0697802	0.13466	-0.518196	15	0.611881	0.773717	NA	0.5	0	18	18	12	99	54	45	12.0912
B1WC34	TTX-vs-BIC	-0.0455439	0.0880592	-0.517197	15	0.612561	0.774167	NA	0	0	17	17	17	187	102	85	17.7909
Q1HL14	TTX-vs-BIC	-0.0500585	0.0968004	-0.517131	15	0.612606	0.774167	NA	0	0	8	8	8	88	48	40	15.7583
A0A0H2UHL9	TTX-vs-BIC	0.0680628	0.132155	0.515024	15	0.614042	0.775408	NA	0.0416667	0	6	6	6	63	36	27	15.5949
F1LT14;F1LX12	TTX-vs-BIC	-0.141762	0.274387	-0.51665	13	0.614077	0.775408	NA	0.833333	0	20	17	13	82	54	28	12.9568
Q4KLM4	TTX-vs-BIC	0.060183	0.116877	0.514925	15	0.614109	0.775408	NA	0	0	6	6	6	66	36	30	13.2686
Q5M9G1	TTX-vs-BIC	0.0828172	0.160721	0.515287	15	0.613863	0.775408	NA	0.532407	0	15	9	14	80	39	41	13.1252
B2GUV7;M0R7Z0	TTX-vs-BIC	0.284455	0.481342	0.590962	2	0.614436	0.775655	NA	0.861111	0	9	6	6	15	6	9	16.1605
A0A0G2K219	TTX-vs-BIC	0.180735	0.349937	0.51648	12	0.614904	0.775959	NA	0.333333	0	6	3	6	27	15	12	12.7037
F1M455;F1M816	TTX-vs-BIC	-0.178401	0.347289	-0.513697	15	0.614947	0.775959	NA	0.862745	0	22	8	19	47	18	29	13.5784
M0RAT6	TTX-vs-BIC	-0.0609715	0.118733	-0.513519	15	0.615069	0.775959	NA	0.270833	0	12	12	12	99	54	45	13.0885
A0A0G2KB11;Q5BJN1	TTX-vs-BIC	0.0501268	0.0976807	0.51317	15	0.615307	0.776095	NA	0.291667	0	12	9	12	96	54	42	14.1013
D3ZYE5	TTX-vs-BIC	-0.0627845	0.122428	-0.512826	15	0.615542	0.776226	NA	0.462121	0	11	8	11	63	34	29	14.1146
B2RYJ1	TTX-vs-BIC	-0.0471187	0.092002	-0.512148	15	0.616005	0.776645	NA	0	0	11	11	11	121	66	55	15.1364
B2RZ76	TTX-vs-BIC	0.186887	0.36353	0.514089	12	0.616525	0.77697	NA	0.729167	0	12	9	9	39	21	18	12.2656
Q62931	TTX-vs-BIC	-0.0638254	0.124777	-0.511516	15	0.616437	0.77697	NA	0.587302	0	15	15	12	99	54	45	14.7444
A0A0G2JYA2;Q9JHU5	TTX-vs-BIC	-0.0475278	0.0929987	-0.511059	15	0.616749	0.777088	NA	0.136364	0	9	9	9	99	54	45	15.3098
P51799	TTX-vs-BIC	0.0787119	0.154121	0.510716	15	0.616984	0.777219	NA	0.25	0	12	9	12	102	54	48	15.0505
F7FDM3	TTX-vs-BIC	-0.0376367	0.0739092	-0.509229	15	0.618	0.778334	NA	0	0	11	11	11	121	66	55	14.7603
Q499P2	TTX-vs-BIC	0.0700363	0.137612	0.508939	15	0.618199	0.778419	NA	0.25	0	11	11	11	94	51	43	15.3055
F1LN75	TTX-vs-BIC	-0.0643133	0.126546	-0.508219	15	0.618692	0.778874	NA	0.4125	0	19	17	19	126	60	66	14.1487
A0A0G2K6V6;D3ZFN9	TTX-vs-BIC	0.0615758	0.121345	0.507442	15	0.619223	0.779214	NA	0	0	7	7	7	77	42	35	15.2235
D4A3J9	TTX-vs-BIC	0.100831	0.198641	0.507602	15	0.619114	0.779214	NA	0.627451	0	14	12	8	71	42	29	12.6685
A2RRU3	TTX-vs-BIC	0.0724288	0.142858	0.506999	15	0.619527	0.77943	NA	0.486842	0	16	13	16	109	59	50	13.3338
A0A0G2K9F2	TTX-vs-BIC	-0.0492863	0.0972534	-0.506782	15	0.619676	0.779452	NA	0.685185	0	24	15	21	96	51	45	14.0661
P83868	TTX-vs-BIC	0.0548914	0.10844	0.50619	15	0.620081	0.779797	NA	0.166667	0	17	17	17	187	102	85	16.0569
F1M173;P97527	TTX-vs-BIC	-0.0930237	0.184023	-0.505501	15	0.620554	0.780226	NA	0.75	0	18	15	15	59	30	29	13.7211
P63047	TTX-vs-BIC	-0.0635269	0.12586	-0.504743	15	0.621074	0.780714	NA	0	0	16	16	16	176	96	80	16.4542
P04775	TTX-vs-BIC	-0.0537191	0.106575	-0.504049	15	0.621549	0.781147	NA	0	0	6	6	6	66	36	30	14.2131
Q3MID9;Q9QXY4	TTX-vs-BIC	-0.0320086	0.0636624	-0.502787	15	0.622416	0.78207	NA	0.206349	0	21	18	21	182	95	87	14.1976
F1M7K7;Q8VHW5	TTX-vs-BIC	0.0293343	0.0584085	0.502226	15	0.622801	0.782388	NA	0	0	26	26	26	286	156	130	15.9044
F1LMZ4;Q5BJP6	TTX-vs-BIC	0.0651335	0.129796	0.501816	15	0.623082	0.782577	NA	0.0833333	0	15	15	15	156	84	72	14.6449
Q5U313	TTX-vs-BIC	0.0808143	0.160949	0.502111	14	0.623394	0.782803	NA	0.522222	0	15	15	12	86	51	35	12.3401
D3ZHW0	TTX-vs-BIC	-0.0430308	0.0860554	-0.500035	15	0.624306	0.783633	NA	0	0	10	10	10	110	60	50	14.2961
D4A7Y4	TTX-vs-BIC	-0.0492125	0.0984654	-0.499795	15	0.624471	0.783633	NA	0	0	9	9	9	99	54	45	14.4017
D4AAV2;D4AAV4;F1M6X7;Q99N37;Q99N37-2;Q99N37-3;Q99N37-4	TTX-vs-BIC	0.108809	0.216999	0.501427	13	0.624454	0.783633	NA	0.555556	0	9	3	9	33	15	18	13.6955
P69897	TTX-vs-BIC	0.17872	0.357703	0.499632	15	0.624583	0.783633	NA	0	0	18	18	18	198	108	90	21.1275
A0A0G2K5K8;F1LMR4;Q52KK4	TTX-vs-BIC	-0.0564327	0.113125	-0.498854	15	0.625118	0.783974	NA	0.6	0	10	10	4	50	30	20	14.6702
A0A0G2KAX1;B5DEG5	TTX-vs-BIC	-0.0652784	0.130857	-0.498853	15	0.625119	0.783974	NA	0.25	0	6	6	6	51	30	21	14.0682
Q5VLR5	TTX-vs-BIC	-0.0271178	0.0544395	-0.498128	15	0.625618	0.784434	NA	0	0	20	20	20	220	120	100	16.7283
D4A1C1	TTX-vs-BIC	-0.100159	0.201385	-0.49735	15	0.626153	0.784774	NA	0.307692	0	10	10	10	80	42	38	16.8705
G3V746	TTX-vs-BIC	0.0512236	0.102984	0.497395	15	0.626123	0.784774	NA	0	0	7	7	7	77	42	35	15.0251
A0A096MJ37;F1M5F4	TTX-vs-BIC	0.0639075	0.128875	0.495888	15	0.62716	0.785764	NA	0.630952	0	21	9	21	78	42	36	13.3077
M0R3V4	TTX-vs-BIC	-0.109599	0.221047	-0.495818	15	0.627208	0.785764	NA	0.0555556	0	9	9	9	93	54	39	15.1161
F1M9V7	TTX-vs-BIC	-0.03951	0.079755	-0.495393	15	0.627502	0.785966	NA	0	0	11	11	11	121	66	55	17.9989
A0A0G2JZM8	TTX-vs-BIC	0.0527447	0.106591	0.494833	15	0.627887	0.786282	NA	0.133333	0	15	15	15	132	75	57	12.6793
Q99MZ4	TTX-vs-BIC	0.0482944	0.0977187	0.494219	15	0.628311	0.786647	NA	0	0	19	19	19	209	114	95	17.2046
D4AD82;P81128	TTX-vs-BIC	0.0479986	0.0972142	0.493741	15	0.62864	0.786707	NA	0	0	11	11	11	121	66	55	15.544
F1LNZ2;F1LRS4;H9KVE4;Q2LC84;Q2LC84-2	TTX-vs-BIC	-0.0351342	0.0711462	-0.49383	15	0.628579	0.786707	NA	0	0	12	12	12	132	72	60	15.3756
Q5FVH8	TTX-vs-BIC	-0.0301497	0.0610846	-0.493573	15	0.628756	0.786707	NA	0.177083	0	16	13	16	140	75	65	15.708
Q568Y6	TTX-vs-BIC	-0.149232	0.30292	-0.492646	15	0.629396	0.787341	NA	0.583333	0	15	15	9	74	47	27	12.7279
Q5EAJ6	TTX-vs-BIC	0.0605855	0.122874	0.493072	14	0.629605	0.787415	NA	0.729167	0	14	8	14	58	24	34	13.1635
Q920A6	TTX-vs-BIC	-0.0853514	0.173416	-0.492176	15	0.62972	0.787415	NA	0	0	19	19	19	209	114	95	15.6172
B5DEY5	TTX-vs-BIC	0.0705761	0.143523	0.491742	15	0.63002	0.787458	NA	0.587963	0	15	9	15	75	33	42	13.1496
D4ACF5	TTX-vs-BIC	0.0796646	0.161119	0.494446	12	0.629919	0.787458	NA	0.729167	0	12	3	12	39	15	24	13.4864
D4A6N9	TTX-vs-BIC	-0.0782437	0.159578	-0.490317	15	0.631004	0.788523	NA	0.555556	0	18	15	18	93	54	39	13.239
Q63750	TTX-vs-BIC	-0.0475349	0.0969975	-0.490064	15	0.631179	0.788575	NA	0.131579	0	19	16	19	179	96	83	15.3286
P57093	TTX-vs-BIC	0.0507055	0.10373	0.488824	15	0.632036	0.789314	NA	0.348958	0	16	10	16	112	60	52	14.7691
Q498C8	TTX-vs-BIC	0.0293637	0.0600685	0.488837	15	0.632027	0.789314	NA	0.375	0	13	13	10	110	60	50	16.3079
Q9QZA6	TTX-vs-BIC	-0.110314	0.225821	-0.488503	15	0.632258	0.789425	NA	0.361111	0	21	21	21	156	85	71	12.4803
D4A1R8	TTX-vs-BIC	0.0553167	0.1133	0.488233	15	0.632445	0.789492	NA	0	0	14	14	14	154	84	70	15.7762
P23358	TTX-vs-BIC	-0.0640487	0.131378	-0.487515	15	0.632942	0.789947	NA	0	0	6	6	6	66	36	30	14.2346
P61203	TTX-vs-BIC	-0.0340895	0.0699603	-0.487269	15	0.633112	0.789993	NA	0.246212	0	22	22	22	193	106	87	14.2497
Q02527	TTX-vs-BIC	-0.0902751	0.185691	-0.486157	15	0.633881	0.790787	NA	0.5	0	6	3	6	36	18	18	13.9747
G3V8E2	TTX-vs-BIC	0.129214	0.266241	0.485329	15	0.634455	0.791336	NA	0.244444	0	15	12	15	125	70	55	13.7057
A0A0G2JTN4	TTX-vs-BIC	-0.0873017	0.179967	-0.485099	15	0.634615	0.791369	NA	0.383333	0	15	15	12	102	54	48	14.2428
Q4KLI7	TTX-vs-BIC	-0.370566	0.721907	-0.513315	4	0.634782	0.791411	NA	0.791667	0	6	6	6	18	9	9	14.6241
A0A0G2JY26	TTX-vs-BIC	-0.0632021	0.130351	-0.48486	14	0.635274	0.791693	NA	0.25	0	6	6	6	36	21	15	16.1979
D3ZHG3	TTX-vs-BIC	-0.0738598	0.152511	-0.484292	15	0.635173	0.791693	NA	0.527778	0	15	15	12	90	48	42	13.3349
G3V8Z4;Q71QF9	TTX-vs-BIC	0.121351	0.250831	0.483795	14	0.636011	0.792444	NA	0.716667	0	12	6	12	51	27	24	14.7577
P11661	TTX-vs-BIC	-0.0757065	0.157055	-0.482039	15	0.636736	0.793	NA	0.105556	0	15	15	15	147	81	66	15.6249
P24392	TTX-vs-BIC	0.0427663	0.0886478	0.482429	14	0.636957	0.793	NA	0.416667	0	6	3	6	33	15	18	14.0883
P57097	TTX-vs-BIC	-0.0762773	0.15836	-0.481671	15	0.636991	0.793	NA	0.516667	0	12	12	12	72	36	36	13.8683
Q06486	TTX-vs-BIC	-0.131129	0.272204	-0.481732	15	0.636949	0.793	NA	0	0	9	9	9	96	51	45	13.0284
B0BN20	TTX-vs-BIC	-0.0648484	0.135226	-0.479555	15	0.638461	0.793765	NA	0	0	15	15	15	165	90	75	14.3565
D3ZPL0	TTX-vs-BIC	0.134674	0.280898	0.479439	15	0.638541	0.793765	NA	0.0357143	0	7	7	7	65	33	32	13.0992
D4A5D4	TTX-vs-BIC	0.252856	0.526111	0.480613	14	0.638215	0.793765	NA	0.803763	0	25	19	17	69	42	27	14.7084
D4A6X7	TTX-vs-BIC	0.0556731	0.115942	0.480179	15	0.638028	0.793765	NA	0.595238	0	21	18	18	99	57	42	14.0421
P50411	TTX-vs-BIC	0.0784264	0.163213	0.480515	15	0.637794	0.793765	NA	0.133333	0	5	5	5	47	26	21	14.6255
Q4QRB4	TTX-vs-BIC	0.0576612	0.120155	0.47989	15	0.638228	0.793765	NA	0	0	39	39	39	429	234	195	19.5905
Q8VHX0	TTX-vs-BIC	0.0496584	0.103534	0.479633	15	0.638407	0.793765	NA	0.444444	0	18	18	18	123	66	57	14.6119
Q5XIE2	TTX-vs-BIC	0.0770429	0.160887	0.478864	15	0.638941	0.794095	NA	0.561111	0	15	9	15	62	30	32	13.4598
A0A0G2K0P0;Q5U306	TTX-vs-BIC	0.0498335	0.104229	0.478115	15	0.639462	0.794576	NA	0.233333	0	12	12	12	126	66	60	13.6979
A0A0G2K3H5;D3ZBP2	TTX-vs-BIC	0.0332157	0.0695151	0.477821	15	0.639666	0.794664	NA	0.447368	0	19	13	16	116	60	56	13.1597
D3ZXL1	TTX-vs-BIC	-0.1747	0.365272	-0.478272	14	0.639839	0.794712	NA	0.711111	0	14	9	11	49	30	19	13.3844
B0BNA5	TTX-vs-BIC	0.0301856	0.0634861	0.475468	15	0.641303	0.795013	NA	0	0	9	9	9	99	54	45	17.5662
B1WC16	TTX-vs-BIC	0.128525	0.270489	0.475158	15	0.641519	0.795013	NA	0.5	0	12	9	12	63	27	36	13.5244
B2RYP8	TTX-vs-BIC	0.0522285	0.10993	0.475108	15	0.641554	0.795013	NA	0	0	9	9	9	99	54	45	14.4879
D4A617;F1M0G3;P97687	TTX-vs-BIC	-0.0486413	0.102315	-0.475409	15	0.641345	0.795013	NA	0.6	0	15	9	15	69	33	36	14.6632
D4ABS5	TTX-vs-BIC	0.0562101	0.11802	0.476275	15	0.640741	0.795013	NA	0	0	13	13	13	143	78	65	14.6746
F1LT49	TTX-vs-BIC	-0.0593954	0.124781	-0.475997	15	0.640935	0.795013	NA	0	0	20	20	20	220	120	100	15.3167
G3V7F1	TTX-vs-BIC	0.149121	0.313176	0.476158	14	0.641308	0.795013	NA	0.194444	0	9	6	9	66	27	39	13.8668
P62078	TTX-vs-BIC	-0.0927142	0.194589	-0.476462	15	0.640611	0.795013	NA	0	0	12	12	12	132	72	60	15.2714
Q6AXT8	TTX-vs-BIC	-0.13848	0.290676	-0.476409	15	0.640649	0.795013	NA	0.486111	0	18	12	18	101	53	48	12.4603
Q6TA25;Q6TA25-2	TTX-vs-BIC	-0.0671208	0.14106	-0.47583	15	0.641051	0.795013	NA	0.231481	0	9	9	9	75	41	34	15.3106
Q7M6Z3	TTX-vs-BIC	0.0715789	0.150313	0.4762	15	0.640794	0.795013	NA	0.513889	0	18	12	15	102	54	48	12.8281
D3ZJG8	TTX-vs-BIC	0.0430843	0.0906776	0.475137	14	0.642016	0.795254	NA	0.683333	0	14	12	8	62	42	20	13.4077
D3ZQL1	TTX-vs-BIC	-0.0245151	0.0516644	-0.474507	15	0.641972	0.795254	NA	0	0	22	22	22	242	132	110	15.6292
Q8CHN6	TTX-vs-BIC	0.0497543	0.104936	0.474141	15	0.642227	0.795349	NA	0.00520833	0	16	16	16	172	93	79	14.2202
D4A0C3	TTX-vs-BIC	-0.0359633	0.0760109	-0.473134	15	0.642929	0.796019	NA	0	0	9	9	9	99	54	45	15.3891
G3V716	TTX-vs-BIC	-0.0978845	0.204847	-0.477841	10	0.643037	0.796019	NA	0.694444	0	9	9	9	48	27	21	13.4534
D4A8F2	TTX-vs-BIC	0.0470424	0.0995588	0.472509	15	0.643365	0.79626	NA	0	0	10	10	10	106	56	50	14.1307
G3V7M0	TTX-vs-BIC	-0.0285182	0.0604942	-0.471421	15	0.644124	0.797033	NA	0	0	14	14	14	154	84	70	16.0832
D4AB23	TTX-vs-BIC	-0.0687121	0.145873	-0.471039	15	0.64439	0.797196	NA	0.506944	0	9	6	9	67	35	32	12.5986
O08651	TTX-vs-BIC	-0.0773777	0.164775	-0.469595	15	0.645398	0.79823	NA	0	0	14	14	14	154	84	70	18.8534
Q05982	TTX-vs-BIC	0.0243302	0.0518264	0.469456	15	0.645495	0.79823	NA	0	0	21	21	21	231	126	105	17.2932
A0A0G2K4M7	TTX-vs-BIC	-0.158523	0.336992	-0.470406	12	0.6465	0.798475	NA	0.527778	0	6	3	6	29	15	14	13.66
E9PT28;Q8CG09;Q8CG09-2	TTX-vs-BIC	0.0777784	0.166164	0.468083	15	0.646454	0.798475	NA	0.630952	0	21	13	18	86	50	36	13.2581
F1LVR4	TTX-vs-BIC	-0.0417279	0.0889825	-0.468945	15	0.645852	0.798475	NA	0	0	21	21	21	222	117	105	15.7184
Q5U2V1	TTX-vs-BIC	-0.0498128	0.106306	-0.46858	15	0.646107	0.798475	NA	0.291667	0	12	12	9	92	53	39	15.4424
Q68FS4;Q68FS4-2	TTX-vs-BIC	-0.0427339	0.0912012	-0.468567	15	0.646116	0.798475	NA	0	0	9	9	9	99	54	45	17.2746
Q6AYG3	TTX-vs-BIC	-0.0384329	0.0820998	-0.468124	15	0.646426	0.798475	NA	0	0	14	14	14	154	84	70	15.7731
A0A0G2K1L7;D3ZA12	TTX-vs-BIC	-0.0915017	0.195727	-0.467495	15	0.646865	0.798594	NA	0.75	0	11	6	11	44	21	23	15.2509
E9PU34	TTX-vs-BIC	-0.052547	0.112386	-0.46756	15	0.64682	0.798594	NA	0	0	11	11	11	121	66	55	15.8221
A0A0G2KAZ2;G3V9C1;Q99MG9;Q99MG9-2	TTX-vs-BIC	0.0618655	0.132778	0.465932	15	0.647958	0.799598	NA	0.555556	0	18	15	15	90	48	42	14.2217
D3ZFR0	TTX-vs-BIC	0.0956584	0.205524	0.465437	15	0.648305	0.799598	NA	0.533333	0	15	15	15	81	42	39	13.3139
D3ZMZ9	TTX-vs-BIC	-0.0731403	0.157296	-0.464984	15	0.648621	0.799598	NA	0.65625	0	18	15	15	95	62	33	14.4272
F1M1C9	TTX-vs-BIC	0.0762207	0.163887	0.465081	15	0.648553	0.799598	NA	0.527778	0	9	9	3	42	27	15	13.0951
F1M5X2	TTX-vs-BIC	0.0534527	0.114689	0.466068	15	0.647863	0.799598	NA	0	0	5	5	5	55	30	25	14.8954
Q498U4	TTX-vs-BIC	-0.0454803	0.0978082	-0.464995	15	0.648614	0.799598	NA	0	0	12	12	12	132	72	60	15.4742
Q9Z270	TTX-vs-BIC	-0.0423881	0.0911358	-0.46511	15	0.648533	0.799598	NA	0	0	18	18	18	198	108	90	18.106
A0A0G2K199;Q9R1J8	TTX-vs-BIC	-0.0998005	0.214848	-0.464517	15	0.648948	0.799835	NA	0.683333	0	12	12	12	63	42	21	11.7898
F1LQP9	TTX-vs-BIC	0.0586468	0.12656	0.463392	15	0.649736	0.800047	NA	0	0	11	11	11	121	66	55	15.3403
G3V8B4;Q4QQT6	TTX-vs-BIC	0.0583367	0.126018	0.462925	15	0.650063	0.800047	NA	0.25	0	12	9	12	99	54	45	13.4982
P83565	TTX-vs-BIC	-0.0380804	0.0822417	-0.46303	15	0.649989	0.800047	NA	0	0	14	14	14	154	84	70	15.4709
Q6AXX4	TTX-vs-BIC	0.133156	0.287278	0.463508	15	0.649655	0.800047	NA	0.666667	0	9	9	6	66	39	27	13.4798
Q6AYK3	TTX-vs-BIC	-0.0536478	0.115677	-0.463771	15	0.649471	0.800047	NA	0	0	10	10	10	110	60	50	14.8813
Q76MT4	TTX-vs-BIC	0.18529	0.39725	0.46643	12	0.649261	0.800047	NA	0.583333	0	6	6	6	36	27	9	11.2919
Q99M75	TTX-vs-BIC	0.0624332	0.13485	0.462983	15	0.650023	0.800047	NA	0.434524	0	11	11	11	90	49	41	14.4554
Q641Z7	TTX-vs-BIC	0.157203	0.339749	0.462703	15	0.650218	0.800072	NA	0.635417	0	7	4	5	27	14	13	14.0664
D3Z8R4	TTX-vs-BIC	0.0344986	0.0747094	0.461771	15	0.650872	0.800378	NA	0.00925926	0	9	9	9	99	54	45	14.9937
P24528	TTX-vs-BIC	0.106886	0.22975	0.465226	11	0.650844	0.800378	NA	0.555556	0	9	6	9	33	21	12	13.2491
P47861	TTX-vs-BIC	0.0331686	0.0718266	0.461787	15	0.650861	0.800378	NA	0	0	13	13	13	143	78	65	17.3835
A0A0G2JZ27	TTX-vs-BIC	0.0727236	0.157762	0.460971	15	0.651433	0.800736	NA	0.25	0	12	9	12	99	54	45	13.3336
D4A4L2	TTX-vs-BIC	-0.0744684	0.161495	-0.46112	15	0.651328	0.800736	NA	0.541667	0	15	12	12	81	39	42	13.8184
D4ABX9	TTX-vs-BIC	0.0535146	0.116259	0.460306	15	0.651899	0.801131	NA	0.416667	0	12	9	12	78	42	36	16.0601
Q4KLH7	TTX-vs-BIC	0.12655	0.275033	0.460128	15	0.652024	0.801131	NA	0.75	0	29	23	18	89	50	39	11.8082
F1M7S2;Q5XIU5	TTX-vs-BIC	-0.0385259	0.0837989	-0.459743	15	0.652294	0.801297	NA	0.25	0	15	12	15	123	66	57	15.084
M0R4F8	TTX-vs-BIC	-0.106549	0.23092	-0.46141	12	0.652756	0.801682	NA	0.666667	0	6	6	6	42	21	21	11.9072
P15429	TTX-vs-BIC	0.0558495	0.1217	0.458912	15	0.652877	0.801682	NA	0	0	9	9	9	99	54	45	18.4991
A0A0G2K2P5	TTX-vs-BIC	0.175564	0.376318	0.466529	8	0.653277	0.802007	NA	0.466667	0	5	2	5	16	6	10	14.1301
Q4V7E5	TTX-vs-BIC	0.0491715	0.107603	0.45697	15	0.65424	0.803024	NA	0.55	0	14	12	11	98	54	44	13.9282
A0A140TAJ3;Q32PX7	TTX-vs-BIC	-0.0454864	0.0997756	-0.455887	15	0.655002	0.80348	NA	0	0	10	10	10	110	60	50	15.6023
D3ZES9	TTX-vs-BIC	0.0686483	0.150493	0.456157	15	0.654812	0.80348	NA	0.692308	0	13	7	10	53	27	26	15.9148
F1M8B7	TTX-vs-BIC	-0.0698859	0.153305	-0.455863	15	0.655018	0.80348	NA	0.395833	0	12	9	12	81	36	45	13.9447
Q6AYN4	TTX-vs-BIC	0.0213909	0.0469681	0.455434	15	0.65532	0.803684	NA	0.0921053	0	19	19	19	179	96	83	15.9417
[truncated: 750,011 more chars]
