## Supplementary table 4 (cLTP) for "Surfaceome dynamics during neuronal development and synaptic plasticity reveal system-wide surfaceome reorganization independent of global proteostasis" (part 1 of 3)

### Sheet: Summary
Supplementary Table 4: Abundance values and significance testing of all timepoints for surface (autoCSC) and total abundance (proteotype analysis) for cLTP
Sheet 1 (Summary)
Sheet 2 (cLTP Surface GroupQuant): cLTP, log2 cell surface abundance values of autoCSC quantified N-glycoproteins per group
Sheet 3 (cLTP Surface SampleQuant): cLTP, log2 cell surface abundance values of autoCSC quantified N-glycoproteins per sample.
Sheet 3 (cLTP Surface sign testing): cLTP, results from significance testing autoCSC.
Sheet 4 (cLTP Total GroupQuant): cLTP, log2 total abundance values of autoCSC quantified N-glycoproteins per group
Sheet 5 (cLTP Total SampleQuant): cLTP, log2 total abundance values of autoCSC quantified N-glycoproteins per sample.
Sheet 6 (cLTP Total sign testing): cLTP, results from significance testing proteotype analysis.

### Sheet: cLTP Surface GroupQuant
Supplementary Table 4: Abundance values and significance testing of all timepoints for surface (autoCSC) and total abundance (proteotype analysis) for cLTP
Protein	control	cLTP
P31596;P31596-2	20.0527	20.187
D3ZGI9;F1LNP4;Q63633;Q63633-2	19.59	19.562
P01830	18.8202	18.5364
P03994	17.9652	18.2189
Q9EPQ0	17.9509	18.13
A0A0G2K7E5;D3ZKP9;P54290;Q9ERS3	17.6857	17.9307
F1M7K7;Q8VHW5	17.4925	17.7576
A0A0G2JUT1;Q6AYP5;Q6AYP5-2	17.604	17.5994
A0A0G2KA95;D3ZPC4	17.7336	17.4417
A0A0G2K0T2;P28648	17.3753	17.5854
A0A0G2JY48;F1MAJ0	17.3624	17.5422
G3V928	17.2991	17.4445
P97546;P97546-1;P97546-3	17.2635	17.1759
A0A0G2JSJ3;A0A0G2JVB0;A0A0G2JX37;Q07647	16.9728	17.3711
D3ZEI4	17.2039	17.0732
A0A0G2JTH4;P97829;P97829-2	17.0715	17.018
P13638;Q5M9H4	17.0135	16.7338
P97710;Q499T3	16.9239	16.5958
A0A0G2K8K3;Q64268	16.5717	16.9112
Q63632	16.4891	16.9349
A0A0G2JZB8;E9PSV8;Q9JJK1	16.6447	16.6533
G3V8R2;P55067	16.548	16.7108
P54900	16.3926	16.6408
F1LTJ5	16.4706	16.5339
P0CC10	16.4088	16.3877
M0R5U4	16.1841	16.4667
P27615	15.7968	16.2958
P29457;Q5RJR9	15.9335	16.0706
A0A0G2K5X6;Q63604;Q63604-2;Q63604-3	15.9813	16.0193
B0BN20	15.53	16.3842
A0A0G2K3I1;P30823;P70608	15.7672	16.0763
F1M7N2	15.9525	15.8334
M0R9L2;Q08406	15.956	15.7993
Q63564	15.8382	15.9053
A0A0G2JYH8;G3V8G4;P55068;P55068-2	15.7969	15.8591
B4F7C1;Q9QYC5	15.478	15.8535
G3V881	15.4703	15.8526
A0A0G2K1M7	15.7122	15.5994
M0RC17	15.6618	15.6356
A0A0G2K7P9;A0A0G2K7R3;F1M8G9	15.5582	15.5687
D3Z9K9	15.511	15.58
D3ZUD8	15.3738	15.6623
F1LNP8	15.5715	15.4355
A0A0G2K1P1;D3ZTB0	15.3975	15.545
A0A0A0MY16;Q1WIM2;Q1WIM2-2	15.5706	15.3492
A0A0G2K3S9	15.1739	15.6349
D4A994	15.3846	15.4088
Q63198	15.3986	15.3927
Q68HB8	15.2209	15.218
Q66H06	15.1007	15.2607
G3V8X8	15.1285	15.2265
A0A0H2UHQ0;Q794F9	15.1773	15.1465
F1MAN8	15.0494	15.2371
D4A435	15.2583	15.0119
E9PTX9	14.9562	15.2087
A0A140TAA1	15.2443	14.9009
A0A0G2KB42;G3V836;P05371	14.9719	15.1667
F7EYB9	15.1791	14.9469
A0A0G2JSH6;Q9WUD2	14.7554	15.3308
B2GUV4;O70594	15.0144	15.0634
Q99ML5	14.9508	15.0235
Q6AYT8	15.031	14.9325
P13852	14.6869	15.2078
G3V6I2;P21932	14.6308	15.1395
A0A0G2K1E1;A0A0G2K2E1;A0A0G2K4X1;A0A0G2K8G8;D3ZLE6;E9PSS8;F1MAQ9;P15978;P16391;Q6MGB8;Q6MGB9	14.7522	14.9056
P20272	14.4702	15.1077
F1LZ38	14.7114	14.5514
F1LR11;Q6WAY2	14.2339	15.0146
A0A0G2JU92;A0A0G2JWP4;O88775	14.5577	14.6621
Q4V8I7	14.589	14.577
A0A0G2K3C8;B5DFC9;W4VSR4	14.4936	14.6288
G3V803;Q9Z1Y3	14.5839	14.5273
G3V7D4	14.4544	14.6544
A0A0G2JSU1;A0A0G2KAS7;G3V846;P24942;P24942-2	14.4742	14.5368
Q99M75	14.2973	14.6356
D4A6P1	14.4254	14.4863
B4F795	14.4313	14.477
D4A758	14.2628	14.6395
D3ZKS5	14.5852	14.2826
Q80WD1	14.2621	14.6047
Q921A2	14.4993	14.3354
O54701;O54701-2	14.2249	14.6029
A0A0G2K2S2;P11167	14.5552	14.2699
Q4V887	14.3609	14.4394
F1M790;Q62786	14.1897	14.6061
M0R3V7;Q01728;Q01728-2;Q01728-3;Q01728-4;Q01728-5;Q01728-6;Q01728-7	14.0868	14.6312
A0A0G2JV93;P31422	14.4244	14.2765
P62813	14.3744	14.3258
D3ZH36	14.2761	14.417
P28570	14.2332	14.4015
A0A0G2K293;D4A2V0;Q9Z0J8	14.5921	14.0311
Q63617;Q6P136	14.2705	14.3368
P07340	14.3104	14.1674
A0A0G2JTK0;F1LM73;F1LNE2;O08722;Q761X5	14.1639	14.2822
A0A0G2JSK5;P49134	14.1184	14.2304
Q9QZG1	14.1101	14.229
F1LPF2	14.2353	14.097
F1LQ87;Q02294	14.0716	14.1691
Q5PPI4	14.0467	14.1719
D3ZNW5;P97685-2;P97685-3	14.0914	14.1096
B1WBW6	13.8984	14.1929
F7FHT4	13.925	14.1629
A0A0G2K6T0;G3V6N7	13.8687	14.2147
M0R9R3	13.773	14.2878
F1M7V6;Q1WIM1	14.0507	13.9851
P97603	13.8723	14.1516
A0A096MJE6;F1LQ63;Q05546;Q05546-2	13.9493	14.0211
D3Z981	14.0743	13.8909
A0A0G2K9I6;G3V7K3;P13635	13.8973	14.0445
A0A0G2K3Q5;A0A0G2K498;Q6PW34	13.897	14.0417
D3ZQP6	14.0899	13.8058
P27274	13.9448	13.8716
P20611;Q642D2	13.8745	13.932
Q9R066;Q9R066-2	13.9713	13.8116
Q505J3	13.788	13.9734
Q62682	13.8404	13.8736
P21451	13.6674	14.0301
A0A0G2K798;M0R5P7;M0R9A7;P19490;P19490-2	13.7222	13.9596
D3Z9N6;D3ZFC3;D4A8Y6;Q9ERB4;Q9ERB4-2;Q9ERB4-3	13.8951	13.767
F1LSY2;O35764	13.71	13.9515
Q496Z2	13.905	13.7338
Q8K3V5	13.6756	13.9626
A0A0G2K0J2;F1M9X7;Q8CFG6	13.7874	13.8278
A0A096MJH1;D3ZYR4	13.9753	13.6039
Q4QQU9	13.6107	13.9568
P35053;Q6P7Q2	13.7785	13.7321
D3ZDX5	13.6806	13.8105
P14562	13.6217	13.8593
O35112	13.6538	13.8234
F1LS01	13.7484	13.7266
P35439;P35439-2;P35439-3;P35439-4;P35439-5;P35439-6;P35439-7;Q62648	13.8037	13.6399
Q6P7C7	13.7517	13.6916
D4AD89	13.7976	13.6326
F1LMF4;Q8R508	13.6348	13.7293
G3V7P2	13.5956	13.7604
A0A0G2K9D7	13.7488	13.579
Q6TMA8	13.4582	13.8473
G3V6K6	13.7529	13.5514
Q568Y7;Q568Y7-2	13.7044	13.5953
A0A0H2UHD9;Q5XIA1	13.6666	13.6283
Q3L472	13.6509	13.6179
D3ZRF9	13.5256	13.7258
A0A0G2JTV8;Q63734	13.5511	13.6717
P55159	13.6938	13.5232
A0A0G2JUW8;A0A0G2JYN3;A0A0H2UHK5;P97629	13.633	13.5728
P97846	13.7688	13.4217
A0A0H2UHA7;Q63424	13.5192	13.6695
A0A0G2K6T9	13.8227	13.327
P17046	13.4568	13.6756
M0R6K0;P15800;Q5M7W9	13.6391	13.4567
A0A096MJL9;A0A0G2K992;D3ZTH7;Q99N02	13.2888	13.7836
F7ESR8	13.5395	13.5051
Q7TPB4	13.5898	13.4051
M0R834;P26824	13.4639	13.4953
Q8K4Y7	13.2164	13.6497
G3V6Z5;G3V8Y9;P19492;P19492-2	13.103	13.7617
D3ZHA3	13.4259	13.4162
D3ZT36	13.4074	13.3974
M0RBX7;M0RDX2;P15943;P15943-2;P15943-3;P15943-4	13.5133	13.2631
D3ZQ57	13.4359	13.3402
P25099	12.9893	13.7858
Q08469	13.2584	13.5098
B1WC18	13.5722	13.1881
A0A0G2KA71;Q5FVC5	13.4361	13.3124
P15431	13.4818	13.251
Q5XI31	13.3913	13.3373
D3ZCG5	13.2485	13.4333
P31647	13.1757	13.5038
Q02563	13.092	13.5674
F1LQC5	13.3598	13.2858
A0A2U3UXS5;M0RAS4	13.3314	13.29
A0A0G2KA64;D4A0Y9;Q9JK64	13.3152	13.2897
D4ABB3	13.31	13.2733
Q9JK00	13.0097	13.4547
D3ZWJ9	13.1606	13.3029
F1M6P8	13.4889	12.9649
D4A617;F1M0G3	13.2337	13.1954
B2RYD7;Q7TQ74	13.157	13.2296
Q4QQR8	13.0927	13.2905
A0A0G2KA39;P60570	13.248	13.1342
A0A096MK06;A0A0G2JYU3	12.9204	13.4589
Q76GL9	13.1054	13.2689
Q99J86;Q99J86-2	13.2157	13.1427
A0A0G2JZN2;O08721	12.9548	13.3819
Q3SWT0	13.0732	13.2526
F1LMR7;P46101;P46101-2	13.3074	13.0139
F1LV44	13.3243	12.9896
G3V746;Q00960	13.1837	13.1263
Q6Q629	13.3176	12.9864
B0BND0;D3ZRI1	13.1216	13.1787
F1LMW3;Q8K3V3	13.1919	13.0498
D3ZZ44	13.1478	13.0869
G3V963;Q80WF4	13.252	12.9817
Q06000	13.1479	13.073
A0A0G2K728;Q63149	13.2321	12.9665
F7EL93	13.0867	13.1017
A0A140TAJ2;Q63175;Q63175-2	12.9615	13.2179
Q63475	13.2832	12.8743
Q6AY20	13.0336	13.1086
Q9QZA6	13.0824	13.0553
A0A0G2JYM4;F1LRK7;P97528	13.0662	13.0177
P63138	13.1272	12.9038
Q5M7W6	13.1153	12.9112
F1MA97	12.998	12.9861
D3ZRM3	13.1652	12.8004
A0A0G2K8S1;Q5RK27	12.919	13.0141
D3Z9E1	12.8773	13.0462
D3ZZM0	12.7834	13.1322
A0A0G2K8V0;F1LPJ1	12.9994	12.9096
F1MAA7	12.9396	12.9411
P0C7J6	12.918	12.9371
P31423	12.9286	12.883
Q68FV6	12.8251	12.9441
F1LX08;P08104	12.5644	13.1629
F1LNE4;G3V914;P19491;P19491-2;P19491-3	12.6196	13.0981
Q5EBA8	12.6752	13.0384
E9PTB7	12.8686	12.8349
F1LZS5;P35400	12.9126	12.7838
A0A0G2K377;D3Z8E2	12.9402	12.7512
F7EPE0;P10960	12.838	12.8518
A0A0G2K127;P29534	12.846	12.8276
A0A0G2K0J9;A0A0G2K5D4;P63079	12.9434	12.7228
G3V9L7	12.8886	12.7695
A0A0G2JSJ5;Q0PMD2	12.7308	12.875
F1M7X3;Q8R490	12.901	12.7024
D4A2W1;F1LTZ5	12.6612	12.9346
F1LR52;F1M3J4	12.731	12.8411
A0A0G2K7L2;F1LZ40	12.9432	12.6259
Q63548	12.906	12.6084
G3V7J3;Q460M5	12.7588	12.7543
A0A096MK63;D3ZDC0;F1LPZ8;Q62889;Q62889-2;Q62889-3;Q62889-4	12.6266	12.8844
A0A0G2JVI9;Q62845	12.763	12.7384
A0A0G2JU46;Q6AY61	12.577	12.8944
F1LR02	12.738	12.7308
B2B9A9	12.8927	12.5719
P30120	12.6713	12.7762
Q62656-3	12.7091	12.7251
F1LRS5	12.4547	12.9603
Q9Z1J7	12.8199	12.5934
A0A0H2UH93;P60756	12.8266	12.5804
F1M8Y2;F1M9I6	12.7758	12.6214
A0A0G2JXY6;Q00954	12.8369	12.5295
Q5U334	12.6297	12.7277
D3Z9D0	12.7201	12.6034
M0RAR2	12.85	12.4689
G3V6G1	12.3087	13.002
F1MA24;P38444	12.5276	12.7154
F1MA42	12.4059	12.8312
B2RYF6	12.6685	12.5624
B2GV90	12.7968	12.4321
F1M2Y4	12.5926	12.6152
A0A0G2K5J5;D4A9F4	12.4148	12.717
P31424;P31424-2	12.5919	12.5378
G3V8G5;Q62638	12.4824	12.6161
A0A0G2K2T4;Q9QYP1	12.5252	12.5724
D4A144;O88917;O88917-2;O88917-3;O88917-4	12.6136	12.4736
D3ZAD6;D3ZTM0;Q63374;Q63374-10;Q63374-2;Q63374-3;Q63374-4;Q63374-5;Q63374-6;Q63374-7;Q63374-8;Q63374-9	12.4498	12.6317
A0A0G2K0W3;D4A383	12.7899	12.2763
Q62997	12.4596	12.6038
G3V9B3;P07722;P07722-2	12.535	12.5263
D3ZCF8;D3ZXD2	12.4412	12.6151
Q45R42	12.5473	12.4969
D3ZES7	12.4962	12.5461
P97685	12.5778	12.4606
O35276	12.1701	12.8587
O55158	12.1949	12.8285
P42893;P42893-2;P42893-3;P42893-4;Q6IN10	12.4087	12.576
D4AD55	12.5736	12.4047
D3ZQA9;D3ZWQ0	12.3389	12.6327
A0A0G2JYF0;D3ZGB5;D3ZY00;D4AD03;D4ADV4;Q80ZA5;Q80ZA5-2;Q80ZA5-3;Q80ZA5-4;Q80ZA5-5;W0NT44;W0NXI0	12.3627	12.5997
Q66H28	12.5176	12.4446
A0A0G2K946	11.9611	12.9936
M0R544;Q6P7A9	12.423	12.5244
G3V8N2;Q9JHS6	12.5235	12.4211
F1LPK1;P40190	12.4565	12.4856
F1LQQ7	12.4354	12.5008
G3V9J2;Q5DWV2	12.7223	12.2063
A0A1W2Q656	12.4482	12.4765
D4A8L9	12.6295	12.288
D4ADC6	12.274	12.6319
A0A0G2JWH5;B4F7C9	12.5779	12.3228
O54698	12.4303	12.4632
Q6QD51	12.3954	12.4951
Q99MZ4	12.3739	12.5119
D4A7M0	12.4659	12.411
A0A0G2JVU0;D3ZAL8	12.4717	12.4044
P31662	12.7483	12.1242
F1M542;M0R5P8	12.5795	12.2679
G3V7S0;P70627	12.5172	12.3213
A0A0G2JST1	12.3188	12.5012
G3V758;P22063	12.453	12.3657
F1LSR8;Q8CFG5	12.1012	12.7109
D3Z9I5	12.4908	12.3178
A0A0G2K8M5;G3V6N2	12.4699	12.3358
Q5BJT4	12.5028	12.2995
A0A0G2K902;D3ZW09	12.6269	12.1316
Q5U355;Q8R4E1	12.406	12.3456
D3ZTT7	12.1736	12.5719
Q6AYP2	12.2462	12.4948
A0A0G2JZA1;A0A1W2Q6F3;F1M950	12.4536	12.2568
Q5RJQ0	12.2846	12.4073
P57097	12.3679	12.2787
D1M8S3;F1M9B9;Q63621	12.3443	12.3004
G3V7K5	12.4017	12.2415
A0A0G2K5S7;Q80Z26	12.3168	12.3191
Q5PQX1;Q5PQX1-3	12.3443	12.289
F1LMU7;F1LNE8;P23576	12.2885	12.3341
A0A0G2K0X8;P08289	12.2673	12.3517
Q71RJ2	11.724	12.8845
A0A0G2K5L1;G3V9W9	12.3055	12.3025
Q6AZ61	12.0404	12.5657
Q9ESS6	12.2474	12.3508
Q5U2P1	12.3288	12.259
A0A0H2UHW8;Q62765;Q62765-4	12.1575	12.3995
O54715;Q6IRF8	12.3421	12.2079
O54861	12.381	12.1664
A0A0G2JZT0;Q64663	12.3426	12.1938
B3SXS4;P35353	12.2101	12.2934
Q91XV7	12.2496	12.2397
D4A5C0	12.3211	12.1458
A0A0G2K227;P31643	12.3374	12.1222
D3ZZK3	11.8992	12.5323
D3ZK41	12.3096	12.121
A0A0G2JX02;P55926;P55926-2;P55926-3	12.2895	12.137
D4A017	11.9686	12.4466
Q66HG0	12.2522	12.1599
F1M7U7;P55146	12.1783	12.2085
Q7TQM3	12.0042	12.3747
D3ZBZ7;D3ZCV9;F1M7W0;P54757;P54757-2;P54757-3;P54757-4;P54757-5	12.3837	11.9814
A0A0G2K1L0	12.1002	12.2547
D3ZYF8	12.1542	12.1893
Q8K4Y5	12.2164	12.1223
Q2VJ17;Q9QYN8;Q9QYN8-2;Q9QYN8-3;Q9QYN8-4	12.126	12.2074
G3V711;Q9Z1K9	12.2285	12.0905
P51577	12.2267	12.0828
F1LVR0	12.3395	11.9675
G3V7E2;Q9ESG5	12.1092	12.1816
P21588;Q66HL0	12.2498	12.0158
Q9JHZ9	12.0606	12.1904
O70352;Q6IN14	12.1509	12.0893
D3ZF92	12.0247	12.213
F8WFG6;G3V636;P97943	12.1235	12.0997
Q09426	12.1806	12.0287
Q5PQV5	12.1211	12.0881
D3ZWN3	12.0521	12.1121
P30553	12.0799	12.0808
D3ZFQ5	12.2691	11.8859
A0A0G2JTL4;Q63116	11.9716	12.1681
A0A0G2QC32;Q66HD9	11.8791	12.2502
F1LR33;Q6W5G4	11.9236	12.2049
P11654	11.9404	12.1862
F1LVK3	12.231	11.8816
P18506	11.917	12.1675
Q63118	11.8949	12.1845
D4AC39	12.031	12.0439
Q642E6;Q9EQV6	11.947	12.1235
D3Z8J6	11.9809	12.0562
B4F7D5	11.9524	12.0807
F1LM84	11.9398	12.0738
Q64244	12.0448	11.9668
F1M855;P42260	11.9519	12.0591
E9PSX9;E9PSY0	12.0739	11.9263
A0A0G2K4Q6;Q8JZQ0	11.8838	12.1067
A0A140TAB8;P24062	11.9258	12.0489
D3ZPJ0	11.8502	12.1096
Q5FVL6	11.7407	12.2013
F1M753	12.0121	11.9199
P0C5X8	12.6386	11.2853
F1LNL3	11.7041	12.218
Q66HF2	12.1447	11.7755
D3ZR79;D3ZXD8	11.8461	12.0704
D4ABX8	11.8343	12.0795
A0A096MJW6;P59824	12.1955	11.6982
M0R4G0	11.9962	11.8954
A0A0G2K506;P70490;Q1PBJ1	11.7174	12.1699
G3V894	11.6367	12.242
A0A0G2K1E2	11.8882	11.9844
F1LPV2;P98166	12.0501	11.821
P0CI71	11.857	12.0063
A0A0G2JYA3;D3ZNG3	11.9708	11.8906
D4A062	11.9834	11.8674
D4A7B6	11.9196	11.9241
A0A0G2JY30;F1LPC6;Q9JHW1;Q9JHW1-2	11.9372	11.9061
Q5I0E7	11.9985	11.8341
Q5U2S8	12.0032	11.8086
D4A3L3	11.9762	11.825
D3ZCQ0	12.0222	11.774
A0A0G2JU36;A0A0G2K6A4;Q811A2	11.8463	11.9207
A0A0A0MXV8;O88871	11.9741	11.7832
F1MAP4	11.9308	11.8211
G3V7A5;P35952	11.9419	11.8097
D4A7W8;G3V6A9	11.9267	11.7878
Q00238	11.8795	11.8261
Q9QZE9	11.8998	11.7676
Q6AYA5;Q6TUE3	11.7555	11.9106
A0A0G2K0F2;G3V671	11.6834	11.9413
A0A0G2JY76;F1LP92;Q65Z14	11.7166	11.8756
F1M4B6	11.9046	11.6779
D4AD37;Q7TPJ5	11.7961	11.7763
D4A4P8	11.6345	11.9248
D4AA49	11.8515	11.6794
D4A831	11.6246	11.8802
A0A0G2JSI4	11.715	11.7797
A0A0G2KB93;F1LMH2;O88420;O88420-2	11.6434	11.8503
D3ZTV3	11.9497	11.5268
A0A096P6L6;Q9R1K2;Q9R1K2-2;Q9R1K2-3;Q9R1K2-4	11.8731	11.5802
F1M798	11.6693	11.7767
F1LRY8;Q63366	11.7352	11.7079
D4A8X4;P15087	11.6916	11.7473
F1LSV0	11.7929	11.63
Q5FWU3	11.7852	11.6248
B5MEV3	11.8594	11.5453
B2RYC9	11.7906	11.6103
M0R6Q0	11.5427	11.8521
A0A0G2JY11;D4AAV9	11.302	12.0728
F1LNW0	11.1659	12.1869
A0A0G2JVQ8;A0A0G2KA01;P55108	11.5708	11.7667
A0A0G2K5C8;A0A1B0GWQ1;P84903	11.7105	11.6169
Q63259	12.1607	11.16
F1M9W4	11.7295	11.5847
D3ZE55;D3ZE55-2	11.7569	11.5359
F1M7X4;Q62956;Q62956-2	11.8753	11.4097
F7EWE4;Q4FZX6;Q6MG34	11.9282	11.3526
F1M4R7;Q9ERQ6;Q9ERQ6-2	11.534	11.7411
Q6IE50	11.5612	11.6921
A0A0G2JVP0;Q5FVJ6	11.6304	11.6221
A0A140TAF4;P85171	11.6603	11.5378
Q7M730	11.7266	11.4687
D3ZPN0	11.6652	11.5193
D3Z8D8	11.4815	11.6983
A0A096MIS4;Q9R1M7;Q9R1M7-2	11.6761	11.4903
D3ZRX7;F1M6B6	11.5226	11.6307
C0HL12	11.2628	11.8749
E9PT92	11.6766	11.454
D3ZPX4	11.5728	11.5519
Q32Q07	11.4294	11.693
A0A0G2K2B5	11.5235	11.5929
Q9ESK8	11.4879	11.6186
D4A477	11.6303	11.4735
P24268;Q6P6T6	11.722	11.3805
F1LQ92;G3V9D3;Q80Z70	11.4859	11.6112
G3V8P3;Q9QYP2	11.6889	11.3849
P42533;Q66HI4	11.6115	11.4594
P47853	11.4619	11.5859
B1PLB1;B1PLB2	11.6274	11.4024
P32215;P32215-2;P32215-3;P32215-4;P32215-5	11.4481	11.5812
D3ZHA1	11.5932	11.4236
D3ZHG3	11.4031	11.6128
G3V7N0	11.6256	11.3812
A0A0G2K429;F1LSD1;Q03343	11.3339	11.6657
Q75NI5	11.5015	11.4877
Q2I6B1;Q7TP16	11.6055	11.3807
A0A0G2K6L9;F1M3J7	11.6612	11.312
G3V8G9;Q9QW30	11.5596	11.3936
A0A0G2K726;F1MAQ6	11.3674	11.5719
A0A096MJF9;D4A2A3	11.5057	11.4307
D4A117;Q6Q3F5	11.4042	11.5206
Q8K1M8	11.617	11.3034
D3ZBE9;D3ZNG0;F1M7T0;O88923;O88923-1;O88923-2;O88923-3;O88923-4;O88923-5;O88923-6	11.4758	11.4381
D4AEM7	11.4876	11.4215
D4A6W5	11.3786	11.5194
D4A188	11.534	11.3598
G3V8B1;Q8R2H5	11.4615	11.4319
D3ZQU1	11.4873	11.4031
A0A096P6L8;F1LST1;P04937;P04937-2;P04937-3;P04937-4	11.5358	11.3508
A0A0G2QC25;E9PT56;F1MA84;P22002;P22002-2;P22002-3;P22002-4;P22002-5	11.3843	11.4963
A0A0G2K6W5;K4DIC3;P09483;P09483-2	11.4809	11.3904
P18614	11.4144	11.4517
D4A3H5	11.3207	11.5429
G3V667	11.5546	11.2938
D4A4U1	11.5367	11.2958
A0A1W2Q6C2;D4A6U1	11.4695	11.3575
O35977	11.4384	11.378
F1M1A2	11.5266	11.2885
F1M173;P97527	11.279	11.5233
G3V679;Q99376	11.0878	11.7078
Q63634	11.2389	11.5478
Q8CGU6	11.5564	11.2191
A0A0G2K8I5;D3ZG18	11.4151	11.358
Q6P752	11.4283	11.3395
A0A0G2JZH3	11.3678	11.3968
D3ZEH1	11.4017	11.3363
G3V795;Q9EPZ7	11.4142	11.3158
Q62797	11.3133	11.4104
M0R711;Q64605;Q64605-2	11.4314	11.2812
D3ZQG9	11.3379	11.3644
A0A0G2K7K0;Q6P6V1	11.2237	11.4771
Q9EPI9	11.2777	11.3963
D3ZDS9	11.2909	11.3759
A0A0G2KA37;A0A0R3P9D5;F1LW30	11.4652	11.2002
Q8K1G0	11.439	11.1706
A2RRU4	11.3905	11.2189
G3V7X5;P24054	11.2358	11.3571
F1M947;P0C152	11.3195	11.2706
P35446;Q3B7D6	11.3566	11.232
A0A0G2K561;F1LP13	11.411	11.1767
F1LQP8;P55280	11.2361	11.3495
A0A0U1RRX0;F1LQ41;Q62888;Q62888-2	11.1895	11.3847
D3ZJG3	11.1625	11.4113
A0A0G2JVU1	11.1686	11.4046
A0A0G2K0P8;A0A0G2K7R8;Q8VII6;Q8VII6-2	11.2653	11.3018
G3V8K5;Q9Z0J6	11.1166	11.4479
D3ZSA9	11.3358	11.2262
Q14U74	11.2435	11.3182
G3V8D0	11.1222	11.4394
D3ZQV2	11.3138	11.2421
F7EQ81;Q32KJ5	11.1848	11.3659
A0A0G2JW21;F1LQI2;O55005	11.3056	11.2214
G3V9I2;P42264;P42264-2	11.1994	11.3009
F1M9I4	11.2947	11.2037
G3V9G1;Q04400	11.02	11.4758
F1M443	11.2747	11.2197
D3ZH59;D4AAL4;F1LRG7;Q9Z173;Q9Z173-2;Q9Z173-3;Q9Z173-4;Q9Z173-5;Q9Z173-6;Q9Z173-7	11.3538	11.1219
A0JPN8	11.4695	10.9989
G3V864	10.8934	11.5739
Q9JMA8	11.1453	11.2963
B5DEQ0	11.3327	11.0984
P30951	10.7015	11.7234
O35793	11.1962	11.2242
Q6XQG8	11.0414	11.3766
Q10743	11.1266	11.29
Q9JJW1	10.8356	11.5666
D4A416	11.1668	11.2134
Q9QWJ9	11.2138	11.1467
G3V901	11.2236	11.1242
Q9JJZ1	10.8602	11.4751
D3ZBN3	11.0944	11.2338
F1LS74;F1M450;O88279;O88279-2;O88279-3;O88279-4	11.1695	11.1522
F1LNA6;Q8VI60	11.2573	11.057
Q5U367	11.2659	11.0477
E9PSP1	11.1773	11.1318
A0A140TAF7;G3V9D0	11.166	11.1407
P07314	11.0724	11.2199
A0JPN6;A0JPN6-2	11.1777	11.1088
A0A0G2K999;D3ZDA6	11.1533	11.129
Q07490	10.8911	11.3889
M0R5E3	11.1706	11.1006
D4AB70	11.1293	11.1276
F1LUB7;Q6RVG2;Q6RVG2-2;Q6RVG2-3	11.1523	11.075
Q765A7	11.2062	11.0156
Q09326	10.8369	11.3805
D4A740	11.0583	11.1511
D3ZQY0	11.1525	11.0373
A0A0G2JY19;P97523	10.991	11.186
A0A0G2K5L4;E9PTD7	11.1127	11.063
P56819	11.0606	11.1112
F1LPL6;P15127;P15127-2;T2CB11	11.1327	11.0337
A0A0G2K6Y2;A0A0G2K914;P04774	11.0572	11.1028
Q05030	10.9643	11.1833
A0A0G2JT89;A0A0G2JWD0;A0A0G2K044;Q91XN5	10.987	11.1528
Q5FVQ0	10.8296	11.3068
G3V6Q2;Q10836	10.9271	11.2035
O88280	11.1213	10.9855
G3V6G3;P19969;P30191	11.3034	10.7828
D4AEL2	10.9492	11.1284
D4A9J3	11.162	10.9084
A0A096MIU6;A0A0G2K9R6;A3RLA8;B0K007;M0R4F7;M0RCJ0;P27645;P27645-2;Q63203	10.9209	11.1399
F1MAB2	10.9799	11.0752
F1LPD7	11.0566	10.9886
O88278	11.1124	10.9217
D3ZW78	10.8243	11.2028
G3V6Q9;Q925T8	11.1715	10.848
Q66H12	10.9687	11.0473
P08592;P08592-2;Q6P6Q5	11.1147	10.8937
D4AE63	11.1178	10.8856
Q5BK80	10.99	11.011
D3ZXM1	10.9299	11.0651
F1LRT0	10.9599	11.0277
P84039	10.959	11.0113
Q5DWV1	11.0438	10.9014
A0A0G2K6F2	10.9335	11.0029
P70549	10.7003	11.2241
O70513	10.8286	11.0523
G3V9C5;Q00959	10.9581	10.9174
G3V7U1;P23385;P23385-2;P23385-3	10.8418	11.0308
F1LR84;P97738	11.1106	10.6711
P20236	11.0206	10.7599
Q569A3	10.9943	10.768
A0A0G2K3B8;A0A0H2UHF2;O54852	10.6058	11.1484
G3V736;P97698	10.8956	10.8507
G3V9P3	10.9682	10.775
G3V824	10.8915	10.8268
F1MAN2;Q99N78	10.6515	11.0656
A0A096MK93;M0R3V5;M0RAK3;Q66HR0	10.7532	10.9636
G3V7K2;O70535	11.0212	10.6949
Q6AXM8	10.7534	10.9576
G3V710;Q63722	10.7089	10.9877
A0A0G2JW24;F1MA92	10.7843	10.8701
Q767I4;Q767I6	10.7267	10.9226
G3V8B2;Q11205	11.0654	10.5645
F1LS79;Q00657	10.8732	10.6182
Q925N6	10.6275	10.8491
G3V903;P49002	10.3873	11.0763
A1A5P1	10.7201	10.7391
M0RB22	10.9051	10.515
F1LV86	10.7245	10.6701
Q58NB7	10.5954	10.7599
B0BNG3	10.5564	10.7985
A0A0G2K532;D4A1J9	10.7772	10.5475
G3V8L7	10.4914	10.8175
Q6AXS0	10.5049	10.7778
D3ZWP6	10.5766	10.6996
Q6AYC1	10.4691	10.8009
F1M3H3	10.6574	10.5903
A0A0G2K6P5;D4A6P2	10.6896	10.558
A0A0A0MY13;D4A6L0	10.7411	10.4763
D3ZCG9;D3ZQM3	10.7261	10.4706
D4AE25	10.6458	10.5343
Q01129	10.6362	10.5436
A0A0G2JSX5;A1Y2B8;A1Y2R8;P26684	10.5437	10.6297
D4A105	10.4747	10.6956
D4A7Y1;F1LQI4;P07897;P07897-2	10.7068	10.4147
A0A0G2K618;D4A390	10.4061	10.7101
B5DEY9	10.4494	10.6653
B1H259	10.4476	10.6544
A0A0H2UHC1;P47971	10.4397	10.614
P07153;Q6P7A7	10.3461	10.693
D3ZEF9	10.4394	10.5893
A0A0G2JY06;F1LPS1;P08909	10.3149	10.6984
D4A051;Q63258;Q63258-2;Q63258-3	10.5343	10.4209
Q9JKA8	10.6446	10.287
Q6AY39	10.552	10.3119
A0A0G2JXH3;Q6X936	10.5161	10.338
D3ZIW4	10.8454	9.99909
G3V7V4;Q924C3;Q924C3-2	10.3591	10.4619
A0A0G2KB04;A0A0H2UHT4;Q5HZE8	10.4534	10.3591
F1M065	9.98587	10.8201
D3ZGL3	10.2954	10.5042
F1M702	10.3701	10.4158
A0A0G2JTI8;P50123	10.1827	10.5876
Q4FZU4	10.362	10.382
A0A0G2JVY2;D3Z9U2	10.398	10.3237
F1M9F4;Q8VHZ8	10.1993	10.4549
P43140	10.1063	10.5418
Q03351;Q03351-2;Q03351-3;Q03351-4;Q03351-5;Q03351-6;Q03351-7;Q03351-8	10.4139	10.1912
D3ZW58	10.1588	10.4418
D4A950	10.0701	10.4668
G3V862	10.3674	10.1498
A2VD12	10.3725	10.1111
F2Z3U1;Q9QXQ7	10.0278	10.4551
A0A0G2JSR9;Q91ZS3;Q91ZS3-2	10.2663	10.2146
P51907	9.96983	10.4991
P09759	10.1721	10.2859
F1LMY3;Q62656	10.1462	10.3008
A0A0G2K1V7;D4A5E5	10.2257	10.2184
D4A6E6	10.177	10.2342
A0A0G2JVQ5;A0A0G2KA54;A0A0G2KAY3;F7EUK4;P01048;P08932;P08934;P08934-2	11.2284	9.18137
F7F3Z1	10.1574	10.2498
D3ZPD8	10.1711	10.2344
Q5PQL3	10.2095	10.1937
D3ZAA3;Q00918	10.0727	10.3285
P00787;Q6IN22	10.1215	10.2164
D3Z9Z7	10.2307	10.0872
D3ZW19	10.131	10.1756
A0A096MJW1;Q5U2V1	10.2082	10.0961
A0A0G2KAJ7	10.1559	10.0962
Q7TSW6	9.91251	10.3332
Q5XIR1	9.95078	10.289
A0A096MJ90;F1LNW6	10.0977	10.1204
D3ZPL7	10.2632	9.94698
Q63377	10.013	10.1786
Q811X3	10.1097	10.0741
Q68FQ2	10.1298	10.0531
A0A096MIW3;A0A096MJ80;A0A0G2K087;A0A0G2KAG1;F1M9X3;Q710E6	10.1231	10.0344
D3ZQN7	9.8178	10.3314
F1LR98	10.2832	9.85799
O35789;O35789-2	10.1933	9.88663
A0A0G2JUT7	9.71082	10.3657
P28471	10.0765	9.99935
D3ZKE0	9.94492	10.1252
D3ZUN5	10.1221	9.94684
D4A517	9.9705	10.0954
A0A140TAI2;Q5FVF9	9.65779	10.4072
A0A0G2K6H1;P69478	10.0954	9.96197
P31421	10.1271	9.92421
D3ZQY5	9.90796	10.1397
D3ZBQ5	10.1455	9.88845
D3Z8G4	10.0815	9.93395
B2RYU3	10.1798	9.80231
D4A0A3	10.0667	9.88284
A0A0G2K7Y0;Q63135;Q63135-2	10.3299	9.61479
F1LSN4	9.21658	10.7202
A0A0G2K016;Q5U2W0	9.96073	9.95125
A0A0A0MP80;D3ZEH5	10.6915	9.19622
F1LMA7;Q4TU93	10.0456	9.79184
Q4QQW8	10.0804	9.75705
A0A0G2JWG1;D4A4J3	9.6956	10.137
E9PSN0;E9PT50;E9PTK1;F1LNB7;P27732;P27732-10;P27732-12;P27732-2;P27732-3;P27732-4;P27732-5;P27732-6;P27732-7;P27732-8;P27732-9	9.6531	10.1734
A0A0G2K9W7;P98158	9.98	9.82496
D4A7I8	9.98029	9.79515
B0BN16	10.1912	9.58201
D3ZTM7	9.93266	9.83613
D3ZCR1	9.99292	9.76121
G3V933;P18901	9.40352	10.296
P17945	10.0087	9.68791
F1M8M1	9.90343	9.76262
D3Z9V8	9.50284	10.1292
M0R749	9.36299	10.2587
A0A0G2JYD6	9.48543	10.0819
D3ZJY8	9.87605	9.67913
P47752	9.89082	9.65114
P52500	9.73828	9.79081
D4A4M0	9.64886	9.8601
D3Z9K1	9.59183	9.91547
B2GV95	9.69398	9.80431
A0A0G2JVE6;G3V7W7;P15684	9.91372	9.56618
G3V6E7;P50609	9.7658	9.67019
Q4V7A5	9.56878	9.84897
P14841	9.55258	9.8512
A0A0G2K0Q8;A0A0G2K518;D3ZEV8	9.51203	9.83984
D3ZPK4	9.60675	9.73723
A0A0G2JWS6;Q91ZV2	9.6015	9.66088
G3V6X1	9.80286	9.45797
P46002	9.49701	9.7483
Q9QYP0;R9PXW3	9.80778	9.41203
A0A0G2K2X9;A0A0G2K997;Q9WTN5	9.55772	9.62203
B1H219	9.52052	9.65603
O55145;Q6IRF7	9.63267	9.52617
D4A3W2	9.47981	9.50843
M0RDM7	9.80725	9.17846
Q6AY76	9.25768	9.58679
Q9JLD2	9.24807	9.57437
D4A6G2	9.57198	9.24415
F1LPC8;Q924Z9	9.50205	9.27706
Q9JHE5	9.27937	9.48979
A0A0G2K6J5;B2GV99;Q64119	9.53302	9.21161
F1MA06	9.23429	9.50651
A0A1B0GWV0;F1LMS4;Q0V8T3	9.20933	9.44079
F8WG88;Q62632	9.01908	9.62306
A0A0G2JZU6;D3ZRB9	8.87254	9.75053
Q6AYH6	9.844	8.76719
Q5EAJ6-2	9.29789	9.29303
D4A409	9.19578	9.39491
F1LM32;Q02734	9.13019	9.45534
D4ACT8	9.35656	9.17924
D4A1A1	9.32224	9.17341
A0A0H2UHX5;P07861	9.27431	9.19994
F1LZX9	9.2916	9.16609
Q9Z2H4	9.16551	9.28197
P25961	9.013	9.43364
A0A0H2UHM2;Q8CJ44	9.34824	9.0943
M0R8A5	9.39593	9.04558
A0A0G2K207;F1M9G9;P04775	8.93581	9.47379
P04157;P04157-2;P04157-3;P04157-4;P04157-5	8.63867	9.75142
F1M987	9.10343	9.26962
G3V7X4;Q9ESR9	9.13752	9.19912
A0A0G2K839;P51796	9.27063	8.98808
A0A0G2JT71;G3V9D5;O08680	9.2389	8.96717
Q5M7U6	9.33488	8.70428
D3ZQ74;Q63321	9.1813	8.83208
D3ZPM7	8.99256	8.95155
A0A0G2JXF7;O35531	8.92202	9.00735
Q8K5A9;Q8K5A9-2	8.65905	9.20322
Q5Y4N8	9.04624	8.77457
A0A0G2JV56	9.08501	8.68277
Q5FVH2	8.93143	8.82729
P18508;Q6PW52	8.38975	9.23431
D4A497	8.81914	8.73111
A0A096MIY7;A0A096MJ39;A0A096MJJ0;A0A0G2JYC5;D4A8Z2;F7F5B5;Q07969;Q6IMX5	8.63871	8.90074
O88204	8.83846	8.63854
P45479	8.62794	8.79809
Q6AYF6;Q7TP03	8.48684	8.93623
Q91XT9	8.52839	8.84341
F1LSB2	8.51207	8.54757
Q8VHX0	7.87445	9.12481
M0R3P2;M0R6Z6;P49616	8.43397	8.53278
M0R4S2;P23593	8.47957	8.4004
A0A0G2JSU2	8.20858	8.50832
F1M661	8.24305	8.32213
F1LWK9	8.52893	8.03029
M0R3R1;Q9Z137	8.36011	8.14858
Q9WTW8	8.9001	7.5671
D3ZAE6	8.52197	7.90745
Q6AY09	8.21395	7.97219
Q6P762	7.73979	8.32232
A0A0G2JZC4;D3ZDA2	7.34276	8.27533
F1LM19;P24090;Q7TP75	7.87121	7.67706
P19814	7.40512	8.11186
A0A0G2K199;Q9R1J8	8.03545	7.46871
A0A0G2JZA7;D3ZZ19	7.7936	7.39243
P30009	7.58667	7.519
Q5RKH6	7.40158	7.47833
G3V8M6	7.09203	7.65196
Q5PPG2;Q9R0J8	7.16099	7.48814
P28841	12.1709	NA
P28494	5.49983	5.71551

### Sheet: cLTP Surface SampleQuant
Supplementary Table 4: Abundance values and significance testing of all timepoints for surface (autoCSC) and total abundance (proteotype analysis) for cLTP
Protein	control_control_1	control_control_2	control_control_3	control_control_4	control_control_5	control_control_6	control_control_7	control_control_8	control_control_9	control_control_10	control_control_11	control_control_12	cLTP_cLTP_1	cLTP_cLTP_2	cLTP_cLTP_3	cLTP_cLTP_4	cLTP_cLTP_5	cLTP_cLTP_6	cLTP_cLTP_7	cLTP_cLTP_8	cLTP_cLTP_9	cLTP_cLTP_10	cLTP_cLTP_11	cLTP_cLTP_12
P31596;P31596-2	20.0747	19.8715	20.214	20.0964	20.1982	20.0405	19.983	19.8225	19.776	20.0705	19.775	20.065	20.1835	19.9062	20.1904	20.0816	20.1329	20.6554	20.3238	20.3587	20.283	20.238	20.1624	20.1356
D3ZGI9;F1LNP4;Q63633;Q63633-2	19.7422	19.7216	20.0004	19.7066	19.8484	19.6222	19.5148	19.3859	19.5577	19.5484	19.4563	19.445	19.7723	19.562	19.7047	19.5007	19.6055	19.799	19.6523	19.562	19.5256	19.4934	19.466	19.2781
P01830	18.8555	19.0622	18.7588	18.677	18.8863	18.4493	18.555	18.9776	18.7849	19.5183	18.8604	18.6247	18.5085	18.5643	17.7171	18.6003	18.389	17.4408	18.043	17.8679	19.1355	19.0918	18.7189	18.9978
P03994	18.2502	18.1897	18.5506	18.4044	17.9896	17.9787	17.9517	17.907	17.7749	17.9201	17.6588	17.8657	18.8318	18.3704	18.7111	18.233	18.5433	18.4327	18.2048	18.1395	18.1262	17.9266	17.9981	17.9624
Q9EPQ0	17.7039	17.782	18.2989	18.1556	18.0563	18.2821	17.9575	17.623	17.9443	17.9063	17.9428	18.1244	18.1446	17.7965	18.1709	17.8373	18.0868	18.6139	18.4562	17.9935	18.1155	18.1957	18.1928	18.0741
F1M7K7;Q8VHW5	17.4114	17.4872	18.0346	17.8748	17.4978	17.9608	17.2367	17.5692	17.3271	17.3019	17.1603	17.7552	18.0849	17.2205	17.2038	17.7826	18.0306	17.1867	17.8109	17.7325	17.9876	17.7234	17.7254	18.0173
A0A0G2KA95;D3ZPC4	17.9927	18.0271	17.7272	17.4587	17.8032	17.1481	17.5544	17.6022	17.74	18.1421	18.0165	17.6508	17.6321	17.4894	17.3068	17.3941	17.2265	17.2007	16.9869	17.1025	17.9973	18.0392	17.8543	17.698
A0A0G2JUT1;Q6AYP5;Q6AYP5-2	17.8935	17.6484	17.658	17.7648	17.6843	17.3667	17.0633	17.3867	17.1317	17.7371	17.5597	17.343	17.8363	17.5742	17.4804	17.4883	17.5172	17.5037	17.6422	17.2869	17.6775	17.6463	17.6247	17.8153
A0A0G2JY48;F1MAJ0	17.3607	17.3642	17.5293	17.3688	17.4586	17.1106	17.4609	17.1821	17.2189	17.3707	17.1891	17.0839	17.6331	17.418	17.6545	17.3875	17.5055	17.6098	17.5836	17.5789	17.6528	17.2594	17.3657	17.2529
A0A0G2K0T2;P28648	17.5234	17.4357	17.3492	17.7313	17.4819	17.4014	17.6122	17.2713	17.24	16.8616	17.1455	17.1622	17.5802	17.6814	17.9756	18.0342	17.6403	17.6194	17.5906	17.3163	16.9643	16.6883	16.8432	16.559
G3V928	17.5941	17.6116	17.3788	17.5663	17.2119	17.2746	17.3236	17.154	17.4232	17.0301	16.9544	17.2683	17.6389	17.8161	17.6373	17.4957	17.3933	17.6004	17.3075	17.5089	17.1058	17.1825	17.0785	16.6739
A0A0G2K7E5;D3ZKP9;P54290;Q9ERS3	16.0153	15.1978	18.3919	16.6174	18.0606	18.0082	17.6718	17.3095	17.5919	18.1055	17.6997	17.8204	14.5774	15.218	16.5587	16.3881	18.1557	17.9667	17.9819	17.8115	18.4243	18.1336	17.8948	18.4245
P97546;P97546-1;P97546-3	17.21	17.2668	17.6079	16.9253	17.6148	17.2601	17.1873	17.2851	17.3263	17.36	17.049	17.0668	17.1757	17.0299	16.7152	16.8906	17.5285	16.8207	17.2737	17.1403	17.4761	17.3762	17.1761	17.3572
A0A0G2JSJ3;A0A0G2JVB0;A0A0G2JX37;Q07647	17.1019	17.0315	17.1878	17.3294	16.8669	17.0424	16.4352	16.5949	16.6621	16.914	17.1282	16.8457	17.5007	17.1367	16.8991	17.3881	17.3541	17.262	17.5545	17.1871	17.6684	17.429	17.2685	17.8901
D3ZEI4	16.8025	16.9604	17.2532	17.254	17.6092	16.7967	17.2776	17.1345	17.2067	17.2012	17.0498	17.2658	17.2648	16.9361	17.2564	17.1501	17.505	17.1803	16.873	17.5528	16.7622	16.9963	16.2802	16.8041
A0A0G2JTH4;P97829;P97829-2	16.995	17.0115	17.2648	16.7639	17.2935	16.7256	17.4316	16.936	17.1315	17.6489	17.4873	16.947	16.8514	17.0183	16.7907	16.6595	16.5949	16.3074	17.0176	17.1299	17.3089	17.2382	17.4872	17.1302
P13638;Q5M9H4	16.6309	17.1996	16.5642	17.2563	16.8617	16.9008	16.8875	17.0231	17.0039	17.3501	17.247	17.3412	16.8951	16.7841	16.2453	17.092	16.3487	15.8892	16.0622	16.4519	16.9524	17.3968	16.6836	17.2384
A0A0G2K8K3;Q64268	16.5349	16.4694	16.5255	16.8719	16.4865	17.1432	17.459	16.6084	16.929	16.3583	17.191	16.4801	16.6193	16.7239	17.3294	17.2707	16.9936	17.0724	16.8367	16.9856	16.2683	16.1233	17.8252	16.2951
P97710;Q499T3	16.7988	16.809	17.0433	16.455	17.1497	16.369	16.9454	16.8829	16.9626	17.3936	17.2051	16.9024	16.575	16.6863	16.5508	16.3555	16.5004	16.6165	16.5686	16.3196	17.0742	17.2336	16.7007	17.0641
A0A0G2JZB8;E9PSV8;Q9JJK1	16.717	16.5987	16.8278	16.5989	16.5125	16.812	16.5513	16.5928	16.7425	16.6905	16.4397	16.7404	16.598	16.5745	16.5335	16.7237	16.515	16.092	17.1455	16.6361	16.9209	17.368	16.6706	17.3737
Q63632	16.4853	16.5331	16.6327	16.9202	15.9008	16.4929	16.2132	16.141	16.5177	16.3165	16.0569	16.5753	17.1592	16.9459	16.9599	16.9642	17.0049	17.0272	16.8093	16.9239	16.8068	16.5473	16.8136	16.7171
G3V8R2;P55067	16.7933	16.9087	16.467	16.9919	16.0679	16.5428	16.3981	16.5532	16.3544	16.2495	16.6411	16.683	16.9905	16.7484	16.7491	16.7267	16.6948	16.524	16.5698	16.5495	16.6274	16.5323	17.1343	16.8649
P54900	16.4508	16.1779	16.6458	16.9175	16.2053	16.7084	15.8806	16.4392	16.2113	16.3838	16.2794	16.4014	16.4917	16.2584	16.3837	16.6605	16.7702	14.7181	16.9018	16.5127	17.2545	17.0425	16.6212	17.1339
F1LTJ5	16.6027	16.7118	16.094	16.7062	16.3248	16.4126	16.531	16.54	16.5287	15.9994	16.3077	16.1706	16.7136	16.8452	17.0982	16.8401	16.5022	16.7767	16.4752	16.5657	16.0523	15.8821	16.2214	15.594
P0CC10	16.1006	16.0791	16.4954	15.9994	16.5177	16.4427	16.5426	16.0459	16.3436	16.4199	16.4218	16.3978	16.1956	16.3231	16.5952	16.3963	16.3792	16.5641	16.7923	16.2154	16.5186	16.4119	16.3399	16.2656
M0R5U4	16.3666	16.2084	16.9577	16.0724	16.5762	16.0534	16.1597	16.0682	15.6713	16.62	16.0703	16.2157	16.4791	15.8111	16.6068	16.1263	16.4939	16.6844	16.299	16.4542	16.9291	16.6214	16.2572	16.3648
P29457;Q5RJR9	15.519	15.7326	15.5397	16.0014	15.1095	15.5953	16.1692	15.8657	16.4085	16.0662	16.4212	16.3002	15.9278	16.1012	16.04	15.9487	15.9133	16.1385	15.9728	16.4202	16.2777	15.8139	17.0538	16.2455
P27615	15.6152	15.7463	15.3534	16.4143	15.2639	16.1366	15.8473	15.7302	15.9772	15.4455	15.9814	16.1886	16.1886	16.4234	16.4461	16.5072	16.3421	16.4544	16.2494	16.3708	15.7791	15.6146	16.1052	16.1213
A0A0G2K5X6;Q63604;Q63604-2;Q63604-3	16.0007	15.8087	16.2466	15.1375	16.3516	16.2258	15.9882	15.9744	15.9059	16.2425	15.9142	15.949	15.2654	15.836	14.7158	15.2308	15.9029	16.3081	16.1412	16.0828	16.4038	16.422	16.0617	15.9768
A0A0G2K3I1;P30823;P70608	15.4565	15.5771	15.9084	15.9935	15.7259	15.9943	15.8084	15.9358	15.9137	15.4185	15.5425	15.6434	15.6182	15.5279	16.1686	16.162	16.5984	16.3046	16.4719	16.2088	15.9906	15.8848	15.7215	15.8972
F1M7N2	15.9422	16.0377	15.9434	15.7894	16.1886	15.3227	16.1789	15.4364	16.106	15.9616	16.1544	15.8495	15.833	16.2435	16.0881	15.9503	15.5833	15.9117	15.3367	15.767	15.8339	15.6757	16.1052	15.6211
Q63564	15.8698	16.1799	15.4037	16.0836	15.6496	15.5869	15.6881	15.445	15.8067	16.0469	16.3642	16.0013	15.8903	16.0107	16.1982	16.2222	15.7575	15.9226	15.8257	15.9203	15.6172	15.48	15.9987	15.5704
A0A0G2JYH8;G3V8G4;P55068;P55068-2	16.0136	15.9637	15.7652	16.1214	16.0023	15.8285	15.7004	15.9438	15.7298	15.6612	15.6631	15.7002	15.8062	15.8567	15.6834	15.9385	15.8089	15.838	15.9972	15.5712	15.9101	15.8614	15.8788	15.9008
M0R9L2;Q08406	15.6418	15.8973	16.0148	15.5343	16.1154	16.0164	16.0449	15.8456	15.6945	16.0694	16.0239	15.8735	15.6344	15.516	15.0199	15.5488	15.7979	16.0173	15.7516	15.8008	16.1005	16.1032	16.062	16.0112
B0BN20	14.6399	14.8544	16.1946	16.787	15.1026	15.8858	16.1278	15.4791	16.2213	15.301	14.9187	15.5809	12.8	15.6921	16.7872	16.7556	16.808	16.8027	16.9563	16.1368	16.0862	15.444	16.6317	15.7523
M0RC17	15.627	15.5487	15.9657	15.653	15.5889	15.8791	15.4659	15.8448	15.7891	15.7368	15.6705	15.6024	15.6211	15.5882	14.6555	15.5282	16.203	16.274	15.8743	15.8646	15.6501	15.6158	15.6042	15.8927
A0A0G2K1M7	15.8226	15.6988	15.6103	15.7705	15.8446	15.9345	16.2037	15.5824	15.7256	15.4098	15.63	15.6778	15.5364	15.6906	15.8321	15.7763	16.0276	15.3885	16.0351	15.6103	15.3522	15.4451	15.5885	14.7971
G3V881	15.091	15.2173	15.8389	15.6232	15.4484	15.7605	15.4627	15.5324	15.302	15.5266	15.1825	15.478	15.6654	15.2519	15.7924	15.541	16.1804	16.0245	16.1117	15.817	15.9675	15.8883	15.5933	16.0085
B4F7C1;Q9QYC5	15.5031	15.5121	15.4453	15.9266	15.6663	15.5373	15.7511	15.4144	15.4145	15.3844	15.0366	15.4529	16.1068	15.8635	16.2126	16.044	15.8436	16.2898	15.5602	16.0573	15.3753	14.9173	15.1701	14.9946
A0A0G2K1P1;D3ZTB0	15.6596	15.3777	15.9056	15.2072	16.0923	15.2449	15.5611	15.237	15.281	16.1781	15.4174	15.2597	15.5347	15.5553	15.3664	15.2558	15.3126	16.0275	15.6136	15.9256	16.3306	15.5751	15.2398	15.2079
F1LNP8	15.5319	15.7969	15.7161	15.3208	15.706	15.874	15.3525	15.6101	15.5045	15.8662	15.3844	15.5329	15.2456	15.4086	15.1245	15.5507	15.7979	15.3094	15.566	15.1903	15.4624	15.9	15.3226	15.8571
D3ZUD8	15.2514	15.3468	15.2654	15.7582	15.065	15.3804	15.3673	15.4215	15.5904	15.1177	15.696	15.619	15.666	15.6585	15.8795	15.5105	15.6526	15.8744	15.7795	15.8347	15.4609	15.3733	15.6738	15.4404
D3Z9K9	15.3914	15.4822	15.553	15.5397	15.5569	15.7639	15.5439	15.6007	15.4314	15.2633	15.1854	15.4268	15.5919	15.4184	15.7154	15.6195	15.8015	16.0045	15.8309	15.5681	15.3312	15.3224	15.4054	15.2103
A0A0G2K7P9;A0A0G2K7R3;F1M8G9	15.6566	15.7086	15.6443	15.2967	15.5226	15.2591	15.5968	15.1725	15.5938	15.6834	15.2785	15.1111	15.7125	15.525	15.7953	15.3656	15.7233	15.7888	15.5509	15.5865	15.4399	15.5942	15.4123	14.9989
Q63198	15.669	15.7591	15.3216	15.0887	15.4727	15.3089	15.315	15.3244	15.2526	15.9048	15.9535	15.6774	15.2176	15.5131	15.5124	15.3884	15.2614	15.1029	15.2728	15.2329	15.5207	15.397	15.4863	15.8449
D4A994	15.2701	15.4005	14.5358	15.3687	14.8737	15.1853	15.8744	15.5352	15.6755	15.1583	16.0854	15.7309	15.4648	15.916	15.5093	15.5282	15.2838	15.3528	15.2348	15.5127	15.309	14.9672	15.8223	15.3061
A0A0G2K3S9	15.3715	15.3523	15.5902	15.7066	15.0124	15.6433	14.8699	15.0004	15.0916	14.674	14.7331	15.2563	16.2516	15.5322	15.9311	15.7443	15.7515	15.8316	15.5584	15.423	15.1572	14.9324	15.4328	15.7114
A0A0A0MY16;Q1WIM2;Q1WIM2-2	15.2802	15.4494	15.8242	15.04	15.8225	15.6124	15.3134	15.7612	15.0372	15.9134	15.6368	15.5288	14.7444	14.9792	14.7117	15.362	15.3365	14.5997	15.5332	15.3008	15.7565	16.0239	15.4697	15.4297
Q68HB8	15.1516	15.207	15.7738	15.2046	15.3332	15.5845	14.303	15.5478	15.0622	15.2348	15.2934	14.5357	15.5599	15.2273	14.812	15.2088	15.8697	15.1474	14.6184	15.1764	15.4134	15.5915	14.5522	15.3735
D4A435	15.1904	15.1398	15.2717	14.8134	15.327	15.1511	15.0816	15.3577	15.2449	15.7558	15.2989	15.3752	14.8107	14.8121	14.7269	14.9153	14.8601	15.0509	15.3872	15.0176	15.4262	15.7206	15.0062	15.4274
G3V8X8	15.1518	14.8591	15.4837	14.8255	15.332	15.1052	15.5587	15.1943	15.4944	15.0452	14.817	14.9986	15.2567	15.2439	15.3406	14.9788	15.2091	15.4822	15.4348	15.4345	14.9082	14.6023	14.8855	14.2782
Q66H06	14.0941	14.488	14.988	15.106	14.827	15.3386	15.5356	15.3899	15.4742	14.6503	15.0954	15.3728	14.4068	14.9918	15.4145	15.1464	15.436	15.3663	15.5878	15.5845	15.1551	14.8369	15.4747	15.0007
A0A0H2UHQ0;Q794F9	14.5275	14.5646	15.5182	14.7483	15.4877	15.2849	15.2038	15.3891	15.2525	14.5283	14.8708	15.1507	14.8659	14.822	14.8172	15.0125	15.5923	15.4642	15.4602	15.4718	15.0948	14.8334	15.2112	15.1983
A0A0G2KB42;G3V836;P05371	14.3276	14.7054	15.1632	16.1344	14.701	15.4595	15.2314	14.8696	14.9897	14.5109	14.9629	14.9808	15.4182	15.2302	15.0891	15.326	15.783	14.9779	15.1032	15.3486	14.6232	14.4859	15.0333	15.3778
E9PTX9	15.2842	14.9497	14.9835	15.0915	14.9627	15.6386	14.6932	15.0483	14.3398	14.6189	14.7161	14.8455	15.5585	15.2319	15.6266	15.4267	14.9273	14.3905	15.6153	15.3493	15.1856	15.0635	14.9642	14.9965
B2GUV4;O70594	15.0788	15.2263	14.9109	15.3108	15.0261	15.1545	15.1591	14.9515	15.0027	14.6443	14.8875	14.8666	15.145	15.2022	15.2594	15.4153	14.9966	15.0437	15.3253	15.083	14.7711	14.9186	14.7444	14.7492
F7EYB9	15.2487	15.2808	15.3783	14.8646	15.1617	14.3184	15.0819	15.0678	15.1964	15.5647	15.5071	15.0716	14.9997	14.9495	14.5345	14.6767	14.6162	14.3136	14.4906	14.9443	15.5188	15.3967	15.4297	15.2235
P13852	14.8004	14.717	15.3025	15.2538	14.7166	15.2227	14.3506	14.5702	14.4367	14.5185	14.5543	14.6572	15.5027	14.911	15.4739	15.189	15.5121	15.4128	15.0714	14.9214	15.1418	15.1936	15.2221	15.4504
F1MAN8	15.1389	15.0399	14.9327	15.0589	15.0962	15.1773	15.0962	14.8767	15.2245	14.666	14.7671	14.7269	15.2366	15.3066	15.5433	15.2649	15.0774	15.2635	15.245	15.2375	14.6852	14.6912	14.5511	14.0596
A0A140TAA1	14.5041	15.1594	14.8443	14.8813	14.3512	15.2202	15.4027	15.5629	15.2684	15.3806	15.5865	15.6996	13.7289	14.5472	14.2429	14.9609	14.7975	14.8408	15.0019	14.6818	15.132	15.6366	15.1583	15.189
Q6AYT8	15.0506	15.0395	15.0225	14.6826	15.2204	14.3702	15.2289	14.6656	14.8084	15.2154	15.3642	14.9659	14.8	14.9943	14.9302	14.6362	14.7149	14.9814	14.7076	14.9347	15.0926	15.0376	15.1249	14.7539
Q99ML5	14.7494	14.9479	14.1956	15.304	14.0892	14.6619	14.9538	15.0035	15.168	14.549	15.3442	15.4523	15.1672	15.4313	15.0206	15.0264	14.6711	14.8438	14.5627	15.0469	14.7553	14.7648	15.515	15.0643
A0A0G2K1E1;A0A0G2K2E1;A0A0G2K4X1;A0A0G2K8G8;D3ZLE6;E9PSS8;F1MAQ9;P15978;P16391;Q6MGB8;Q6MGB9	14.3342	14.7097	15.0557	14.7145	14.9587	14.6886	15.2587	14.6647	15.1935	14.7898	14.6572	15.0622	14.7605	14.6787	15.3796	14.812	14.957	14.9064	14.9048	15.1217	15.105	14.8187	15.5898	14.7539
A0A0G2JSH6;Q9WUD2	13.9193	13.7488	15.3567	14.2824	14.8576	15.2314	14.579	14.7234	14.832	14.7873	14.6846	14.8874	14.3509	14.0087	14.368	14.5397	15.6063	15.6092	15.4549	15.1589	15.8673	15.6529	15.2067	15.7415
G3V6I2;P21932	14.5402	14.5034	15.0357	14.8422	14.4253	14.8503	14.4048	14.4217	14.5966	14.6651	14.7113	14.7923	15.1125	14.4356	14.966	14.8418	15.1931	15.1665	15.0238	15.0338	15.6823	15.5106	15.1969	15.4871
P20272	14.6307	14.3844	14.7513	15.1738	14.287	14.9091	14.1193	14.2422	14.1381	14.1917	14.556	14.7345	15.1337	14.7312	14.7989	15.0817	15.2384	15.3484	15.3219	15.0602	15.3242	14.9472	14.8381	15.3039
F1LZ38	14.7512	14.7188	14.903	14.3873	14.7962	14.1891	14.7636	14.3451	14.6843	15.2099	14.704	14.5844	14.5183	14.5798	14.5386	14.3265	14.5641	14.4831	14.3643	14.4548	15.0267	15.0467	14.8431	14.7886
F1LR11;Q6WAY2	14.8223	14.5656	14.6085	15.1507	14.0954	14.4678	13.5253	14.096	14.2148	13.7161	13.7554	14.253	15.3204	14.655	14.948	15.0961	15.0477	14.7026	15.0165	14.4327	15.0601	15.0127	14.6595	15.7473
A0A0G2JU92;A0A0G2JWP4;O88775	14.5992	14.5372	14.6381	14.4889	14.5783	14.3308	14.4691	14.4392	14.6337	14.8702	14.7711	14.498	14.6768	14.3044	14.3819	14.2873	14.4279	14.6473	14.4212	14.7153	15.0701	14.8275	14.7133	14.8574
A0A0G2K3C8;B5DFC9;W4VSR4	14.5592	14.6673	14.3806	14.8412	14.4779	14.3541	14.8482	14.5927	14.442	14.1555	14.5094	14.3821	14.7998	14.7175	15.0743	14.7767	14.5633	14.7058	14.5483	14.6944	14.3427	14.3717	14.4897	14.0914
Q4V8I7	14.4226	14.1939	14.6494	14.7189	14.7873	14.3523	14.6338	14.58	14.6475	14.598	14.4586	14.4145	14.3063	14.449	14.8349	14.8102	14.5272	13.7734	14.9338	14.5077	14.7755	14.6457	14.388	14.6269
G3V803;Q9Z1Y3	14.6484	14.5778	14.5898	14.0409	14.2433	14.5163	14.5779	14.5697	14.6419	14.6974	14.942	14.8443	13.7775	14.7404	14.1339	14.5812	14.0143	14.5452	14.7777	14.4142	14.5323	14.833	14.5223	14.4256
Q99M75	14.4708	14.4931	15.174	14.0993	14.441	14.2094	14.1267	14.2496	14.1779	14.5961	13.9836	14.345	14.6294	13.9166	14.6643	14.5119	14.8771	14.6418	14.41	14.2189	15.133	14.8964	14.5233	15.2916
G3V7D4	14.1785	14.1217	14.6597	13.4209	14.2993	14.5093	14.6047	14.4672	14.678	14.3312	14.4416	14.4723	14.5575	14.5446	14.8241	14.4971	14.7985	14.904	14.6745	14.695	14.5188	14.4528	14.6344	14.7275
A0A0G2JSU1;A0A0G2KAS7;G3V846;P24942;P24942-2	14.4688	14.5654	14.6163	14.4763	14.581	14.9697	14.472	14.5538	14.4201	13.8568	13.8664	14.3074	14.6277	14.4256	14.4368	14.5559	14.6548	14.7231	14.6576	14.7597	14.4756	14.2579	14.5177	14.3857
Q921A2	14.5082	14.5846	14.8281	14.9608	14.4252	14.9991	14.4605	14.6458	14.4023	14.3787	14.4905	14.4059	14.6085	14.2651	14.6164	14.6299	14.3493	14.3202	14.3231	14.3965	14.2639	14.0977	14.2311	14.3477
B4F795	14.4246	14.4532	14.5282	14.6069	14.5491	14.3995	13.9875	14.4784	14.2943	14.438	14.1819	14.2849	14.6775	14.2694	14.6582	14.7619	14.8516	14.2267	14.3365	14.3498	14.441	14.5129	14.2636	14.6627
D4A758	14.4115	14.2164	14.6093	14.6311	14.4318	14.3952	14.1651	14.0774	13.9295	14.3091	14.1379	14.1743	14.6821	14.3049	14.7156	14.6466	14.6761	14.7303	14.6324	14.3902	14.6835	14.6089	14.4503	14.5709
Q4V887	14.3159	14.1584	14.5406	14.2456	14.3646	14.4075	14.511	14.2204	14.5122	14.3571	14.3718	14.2414	14.4533	14.3873	14.4405	14.1793	14.4056	14.7408	14.6812	14.5962	14.5396	14.4383	14.4134	14.4383
D4A6P1	14.5639	14.5809	14.3258	14.7245	14.2182	14.6024	14.4332	14.2277	14.4312	14.1181	14.3341	14.4196	14.705	14.6185	14.5659	14.5295	14.2919	14.3322	14.6959	14.5899	14.0612	14.0387	14.4431	14.0594
Q80WD1	14.3601	14.5905	14.7689	14.7607	14.1255	14.6951	13.5576	13.5458	14.0241	14.275	14.0447	14.2491	14.8155	14.3956	14.421	14.7228	14.7787	14.3537	14.681	14.2885	14.5284	14.7523	14.1215	14.8851
O54701;O54701-2	13.7644	13.8648	15.2704	14.1719	14.4118	14.3912	14.2249	14.2248	14.1842	14.3872	14.1679	14.3822	13.994	13.3226	14.0573	13.8021	14.9678	14.2966	14.6177	14.6127	15.0513	14.9062	14.5931	15.2179
A0A0G2K293;D4A2V0;Q9Z0J8	14.397	14.4733	14.0997	14.56	13.9603	14.3287	14.6241	14.9886	14.916	15.2768	15.1351	14.9189	13.1761	14.4438	13.5458	14.0032	14.0148	12.9839	14.0473	12.9361	14.9289	15.281	14.7433	14.8964
D3ZH36	14.5025	14.3865	14.4793	14.4246	14.4584	14.2219	14.206	13.9674	14.1182	14.1663	14.2601	14.2922	14.6594	14.4262	14.4426	14.4079	14.4574	14.4643	14.3142	14.3401	14.3529	14.3305	14.4653	14.3219
F1M790;Q62786	14.2404	14.3484	14.4257	14.9803	14.4806	14.08	13.8039	13.6919	13.7313	14.3012	13.6092	14.139	15.0938	14.3053	14.8087	14.7812	14.2006	14.5534	14.2822	14.4499	14.6589	14.6756	13.8547	14.8215
A0A0G2K2S2;P11167	14.7343	14.9121	14.9326	14.5764	14.926	14.2275	14.2083	14.5662	14.3977	14.5442	14.0289	14.0222	14.2795	14.2842	13.8956	14.4363	14.4486	13.5528	14.0617	13.86	14.182	14.4073	14.2602	14.4459
A0A0G2JV93;P31422	14.6019	14.3977	14.4511	14.2769	14.673	13.6171	14.5781	13.9565	14.1681	14.6796	14.475	14.3096	14.2741	14.25	14.5537	14.274	13.9655	14.2449	14.0574	14.4936	14.4808	14.3854	14.3601	14.2789
P62813	14.438	14.395	14.51	14.0089	14.3391	14.1213	14.4139	14.1389	14.1399	14.4455	14.4464	14.3537	14.5532	14.2725	14.4296	14.0673	14.1887	14.4684	14.0775	14.1573	14.5724	14.5689	14.379	14.0164
P07340	14.7353	14.6257	14.6851	14.2154	14.0137	14.4054	14.1647	14.4595	14.0843	15.0116	14.0327	13.8092	14.1627	14.2777	14.0397	14.061	13.6583	14.2269	14.8974	13.9245	14.5048	15.0896	14.0477	14.1721
A0A0G2JTK0;F1LM73;F1LNE2;O08722;Q761X5	14.3532	14.2262	14.4047	13.9423	14.4774	13.9289	14.2643	14.186	14.1326	14.1268	14.1417	13.7982	14.3787	14.3518	14.6052	14.1675	14.2333	14.3958	14.323	14.2559	14.1455	13.888	14.3084	13.6745
Q63617;Q6P136	14.0826	14.1988	13.2866	14.5603	13.2366	13.8821	14.5223	14.3423	14.5641	13.6595	14.7569	14.6225	14.3045	14.8719	14.4583	14.4494	14.0884	14.369	13.7783	14.3966	13.7305	13.635	14.7187	14.1425
Q9QZG1	14.1529	14.1749	14.5521	14.453	14.2393	14.2095	13.8989	14.0673	13.9274	13.883	13.7149	13.9088	14.4472	13.9651	14.2601	14.4832	14.4485	14.0811	14.162	14.1414	14.222	14.2361	14.0288	14.2914
F1LPF2	14.2265	14.2442	14.037	14.1392	14.1029	14.0667	14.4968	14.2898	14.4567	14.3536	14.3708	14.2026	13.9979	14.2396	14.186	14.1575	14.1085	13.9918	14.2392	14.3805	14.0855	13.7514	14.0448	13.7559
P28570	13.2859	12.9921	14.2631	13.6317	14.5096	15.1484	14.2357	14.7267	14.2308	13.8909	14.0213	14.7339	13.3696	13.2103	12.3852	14.1456	14.8474	14.1885	14.8789	14.4866	14.6989	14.7499	14.3165	14.8607
A0A0G2JSK5;P49134	13.9001	13.955	14.1011	14.1488	13.8012	14.1027	14.3046	14.1156	14.2323	14.2604	14.1212	14.3763	14.2341	13.7788	13.9474	13.8766	14.4041	14.3372	14.597	14.2877	14.2612	14.2022	14.2268	13.9324
F1LQ87;Q02294	14.1318	14.0329	14.2525	13.7861	14.6344	13.9444	14.4344	13.8171	14.1102	14.4404	13.9654	13.8619	13.9489	13.986	14.2087	13.728	14.0666	14.1501	14.4744	14.2796	14.3265	14.1881	14.2737	13.8141
M0R9R3	13.8241	13.5918	14.3154	14.447	13.7218	13.9619	13.3474	13.3859	13.5293	13.5863	13.845	14.1806	14.1529	13.8065	13.9212	14.2958	14.2059	14.3805	14.1589	14.4199	14.7484	14.835	14.2797	14.9738
Q5PPI4	14.1977	14.041	14.3244	14.0098	13.9315	14.0524	14.0011	13.899	13.717	14.2849	14.0999	14.1649	14.2871	13.8859	13.9064	13.9927	13.9351	12.9747	14.4042	14.1332	14.5526	14.2408	14.2107	14.3421
D3ZNW5;P97685-2;P97685-3	14.2814	14.097	14.1574	14.1963	14.0859	13.8732	14.1448	13.7901	14.1441	13.934	13.8973	13.9509	14.1929	14.244	14.4625	14.0518	14.1139	14.5162	14.1929	14.1054	13.7631	13.7399	13.874	13.6011
F1M7V6;Q1WIM1	14.0923	14.0802	14.5672	14.3286	14.1622	14.2635	14.0212	13.6182	13.6111	14.0009	13.4957	13.8207	14.4417	13.847	14.1641	14.3335	14.6269	13.9465	13.8625	13.8467	13.8377	14.0238	13.8854	14.2634
D3ZKS5	14.4083	13.2448	14.5874	12.3818	15.179	14.583	14.8053	12.0315	14.3046	15.2048	15.0613	14.8398	14.3118	14.5762	14.6853	11.402	12.645	14.2535	13.4729	14.6644	13.5573	14.8245	14.4147	13.6437
P97603	14.0188	14.0409	14.0968	14.2678	13.929	13.7272	13.7086	13.5415	13.3454	14.2487	13.7989	13.8155	14.1278	13.989	13.7949	14.1753	13.7413	13.9316	14.1856	14.2782	14.5062	14.5597	14.0306	14.7633
D3ZQP6	14.0475	13.9609	14.304	13.8319	14.2655	13.4149	14.1324	14.0448	13.8805	14.5435	14.2511	14.1452	13.7742	13.6562	13.5373	13.5287	13.5721	13.8375	13.4836	13.9104	14.7165	14.6041	14.525	14.1193
D3Z981	14.2009	14.0932	14.1912	13.8724	14.1701	13.5477	14.0555	13.8528	13.9267	14.2736	14.1342	13.9292	13.828	14.0707	13.9539	13.5569	13.7304	13.8211	13.5713	13.8043	14.2014	14.3768	14.1401	13.971
A0A0G2K9I6;G3V7K3;P13635	13.8223	13.6705	14.1896	13.7363	14.2719	14.0811	13.9724	13.7002	14.2846	13.1545	13.5417	14.061	13.8017	13.8893	14.0158	13.8762	14.1625	14.2849	14.167	13.911	14.0731	14.1815	14.3173	13.9698
F7FHT4	13.892	13.7789	13.1797	13.9581	13.3832	13.8175	14.1231	14.1323	14.0319	13.5823	14.2373	14.196	14.183	14.2274	14.3682	14.2895	13.6901	14.1428	14.0042	14.3668	13.9222	13.4545	14.3273	13.6542
A0A0G2K3Q5;A0A0G2K498;Q6PW34	13.5698	13.5595	14.4917	14.1406	13.9771	13.8048	14.227	14.5496	14.0535	13.8169	13.6392	12.8844	14.0773	13.7609	13.9836	13.7271	14.238	14.1139	14.299	14.4042	13.7619	13.716	14.14	14.0062
P27274	13.9191	13.6093	13.9457	13.8477	14.3234	13.542	14.187	13.9866	13.9439	14.0807	13.905	14.1002	13.7042	13.7832	14.0516	13.7487	13.7947	13.8998	14.1665	14.1206	13.8178	13.8496	14.1185	13.8937
A0A096MJE6;F1LQ63;Q05546;Q05546-2	13.3236	13.1789	13.8672	13.3881	14.0758	14.0481	14.2219	14.0118	14.2533	13.8788	14.0549	13.8867	13.6578	13.6107	13.9768	13.6742	14.0655	14.3386	14.3867	14.2857	13.9577	13.6751	14.0714	14.0792
Q505J3	14.0293	13.9386	13.6228	14.383	13.5141	13.8203	13.78	13.9444	13.796	13.4248	13.5893	13.5844	14.3606	14.2156	14.3606	14.3827	13.9803	13.9664	14.0546	13.8875	13.6962	13.8099	13.5746	13.6324
P20611;Q642D2	13.4871	13.4339	13.2694	14.1357	13.1799	13.4299	14.1001	14.3048	14.3458	13.6488	14.5033	14.5792	13.7047	14.1408	14.1488	13.8742	13.8712	13.9904	13.5531	13.9898	13.358	13.1733	14.2555	14.1634
A0A0G2K6T0;G3V6N7	14.114	13.6705	14.5643	14.2803	14.4733	14.328	14.0669	13.6176	13.4623	13.2532	12.7701	12.8566	14.3687	13.8702	14.6049	14.3805	14.6073	14.5017	14.4842	14.0607	13.3924	13.0501	12.8515	12.8003
D3Z9N6;D3ZFC3;D4A8Y6;Q9ERB4;Q9ERB4-2;Q9ERB4-3	13.7134	13.686	13.8681	13.6937	14.1171	13.7447	14.2365	13.8962	14.0988	13.9315	13.894	13.9263	13.53	13.6402	13.6985	13.5823	13.6081	13.8463	13.8873	13.9369	13.8348	13.8494	14.1075	13.6993
A0A0G2K0J2;F1M9X7;Q8CFG6	13.8673	13.6747	14.1015	13.7882	13.9309	13.6848	13.8102	13.6573	13.7865	13.8841	13.6846	13.6478	13.7953	13.7766	13.6509	13.6468	13.8603	14.104	14.0276	13.7462	14.086	14.0015	13.9681	13.7565
F1LSY2;O35764	13.4685	13.8877	14.0824	14.0176	13.7027	14.0395	13.4561	13.7174	13.6461	13.6426	13.6356	13.8015	13.9804	13.5981	13.9447	13.6458	13.8048	14.0722	13.8656	14.023	14.0069	13.9525	13.9504	13.9659
M0R3V7;Q01728;Q01728-2;Q01728-3;Q01728-4;Q01728-5;Q01728-6;Q01728-7	11.825	11.1854	14.7336	13.0009	14.2476	14.3299	14.1576	13.9715	14.0654	14.1082	13.9822	14.4235	11.8609	11.4873	12.8619	12.7837	15.0147	14.7152	14.9678	14.6629	14.7777	14.4377	14.5995	15.5118
Q8K3V5	13.7055	13.6905	13.7694	13.9928	13.5925	13.7797	13.4963	13.3802	13.4909	13.6911	13.6108	13.6607	14.1385	13.7216	14.151	13.9833	13.88	14.2039	13.8626	13.9419	14.0754	13.9364	13.9268	14.0246
A0A096MJH1;D3ZYR4	14.0239	13.9163	14.1094	13.4125	14.2575	13.2369	13.9718	13.6217	13.9289	14.4429	14.1734	13.9787	13.5548	13.5638	13.4901	13.4348	13.3241	13.8181	13.4346	13.6441	14.3614	13.933	14.2095	13.8155
A0A0G2K798;M0R5P7;M0R9A7;P19490;P19490-2	13.5822	13.7819	13.9575	13.7159	13.3632	13.7449	13.5228	13.0291	13.6515	13.7284	13.8213	13.8474	13.77	13.9461	13.8177	13.7483	13.973	14.2865	13.7231	13.8973	14.2406	14.145	14.0749	14.0406
Q62682	13.7607	13.8428	13.9107	13.666	14.0172	13.5993	13.838	13.8647	13.7297	13.8943	13.8622	13.5184	14.0487	13.7361	14.0403	13.564	14.0003	14.0461	13.8784	13.87	13.4855	13.682	13.8771	13.5537
Q9R066;Q9R066-2	13.4274	13.277	13.9682	13.5337	13.9513	13.6611	14.0314	13.996	14.1548	14.2489	14.1621	13.9744	13.5106	13.512	13.5629	13.5373	13.8428	12.6659	13.9684	13.7805	14.0367	14.1507	14.1251	13.895
Q496Z2	13.7819	13.9159	13.4448	14.0214	13.8948	13.5443	13.8722	13.9151	14.0048	13.8125	13.9436	13.982	13.7351	14.1703	13.6744	14.1165	13.4178	13.5265	13.2531	13.6135	13.8166	13.7324	13.8901	13.7441
O35112	13.8307	13.6059	14.2239	13.3379	14.2184	13.3379	13.6577	13.5081	13.6498	14.1482	13.8467	13.4228	13.6424	13.8264	13.5197	13.494	13.6595	13.9508	13.7696	13.8205	14.276	14.0531	13.9774	13.8768
P35439;P35439-2;P35439-3;P35439-4;P35439-5;P35439-6;P35439-7;Q62648	13.9064	14.1324	13.8226	13.7848	13.4443	13.1548	13.4482	13.4896	13.4974	14.1155	13.9927	13.9113	13.6585	13.3938	13.5769	13.6214	13.6808	13.5952	13.3777	13.6012	14.3983	14.7002	14.0316	14.2275
P21451	13.5141	13.6575	14.1112	14.1418	13.7815	13.7792	13.952	13.3905	13.6773	13.2576	13.0327	13.1878	14.1693	13.8909	14.4987	14.1936	14.1864	14.2159	14.2717	13.8531	13.45	13.1011	13.5126	13.1311
D3ZDX5	13.6606	13.525	13.8672	13.7213	13.6747	13.6864	13.7207	13.4949	13.7496	13.5764	13.6224	13.7077	13.7931	13.6016	13.8694	13.614	13.7814	14.055	13.8038	13.8489	13.9982	13.8172	13.8735	13.7237
P35053;Q6P7Q2	13.6175	13.8605	13.7674	13.5257	13.7896	13.8514	13.5814	13.8085	13.8153	13.8561	13.6061	13.6412	13.6819	13.6142	13.8735	13.8116	13.8836	13.9196	13.6858	13.8332	13.6627	13.5966	13.7661	13.6982
F1LS01	13.7423	13.8687	14.1166	13.1979	14.0016	13.558	13.5913	13.9044	13.5014	14.0764	13.4483	13.7545	13.8551	13.5089	13.0621	13.609	13.828	13.172	13.6831	13.4504	14.1043	14.0485	13.77	13.8232
Q6P7C7	13.0572	13.6104	13.0549	13.775	12.8246	14.3128	13.7283	13.8529	13.904	13.2351	14.0402	14.339	13.6457	13.8653	13.4394	13.6154	14.0775	13.7376	13.5797	14.0377	13.5075	13.568	13.9845	13.8766
F1LMF4;Q8R508	13.6372	13.6325	13.8886	13.7865	13.8086	13.5111	13.8386	13.5682	13.7394	13.529	13.4351	13.5405	13.8901	13.8838	14.132	13.5857	13.9444	14.0719	13.8212	13.5078	13.5151	13.3862	13.6373	13.3424
P97846	13.7848	14.0288	14.2513	13.3526	13.8639	13.2188	13.4452	13.7405	13.6403	14.5557	13.9396	13.7528	13.4815	13.3879	12.9822	13.0466	13.4554	12.9841	13.0426	13.3223	14.4976	14.5736	13.7657	14.2286
P14562	13.0349	13.2198	13.2039	13.9708	13.1786	13.5771	14.0092	13.6663	14.1011	13.381	13.8437	13.7836	13.283	13.9225	13.9809	13.9137	13.8581	13.6527	13.8605	13.9111	13.5752	13.4249	14.2204	13.6163
P55159	13.4962	13.9483	13.5056	14.2947	13.6443	14.152	14.1003	14.1829	13.7432	13.2202	13.6219	13.4032	13.9569	13.934	13.6425	14.3766	14.1264	12.964	13.3217	13.3564	12.8851	13.0418	13.6779	13.4039
D4AD89	13.6993	13.8385	13.6138	13.8019	13.4175	13.7785	13.3596	13.8134	13.7933	13.8448	13.8582	13.8434	13.1636	14.0373	13.3177	13.8176	13.0362	13.5176	13.7271	13.7363	13.616	13.6493	13.5105	13.9467
Q568Y7;Q568Y7-2	13.7175	13.5807	13.8711	13.5309	13.9023	13.6912	14.0061	13.5511	13.5743	13.8496	13.7948	13.67	13.4295	13.3741	13.2945	13.2814	13.722	12.9415	14.0185	13.556	13.9445	13.8008	13.8547	13.6346
A0A0H2UHA7;Q63424	13.3865	13.4944	13.544	13.6091	13.1605	14.2192	13.2888	13.9859	13.7223	13.4342	13.3896	13.9614	12.8057	13.4869	12.7254	14.1748	13.5864	13.722	13.9702	13.617	13.8619	14.327	13.5617	14.5299
Q4QQU9	12.6409	12.8675	13.0738	14.1303	12.6104	13.6936	13.8236	13.625	13.7032	13.075	13.5964	13.6331	13.7172	13.5336	13.9369	13.9767	14.1986	14.1297	14.1993	14.116	13.65	13.1073	14.5466	13.7231
A0A0G2K9D7	13.664	13.7446	13.6228	13.3223	13.9737	13.7984	13.963	13.4298	13.753	13.7987	13.9889	13.4983	13.3983	13.8104	13.61	13.5951	13.4308	13.706	13.6059	13.5629	13.4252	13.6923	13.5283	13.0803
A0A0G2JTV8;Q63734	13.8276	13.5819	13.8787	13.6052	13.6224	13.1147	13.5128	13.4654	13.5203	13.6891	13.4239	13.3267	14.0949	13.5877	14.0286	13.5538	13.8536	14.0081	13.5522	13.6853	13.6581	13.6876	13.5059	13.1588
A0A0H2UHD9;Q5XIA1	13.5754	13.7579	13.023	14.0635	12.8098	13.4058	13.5424	13.7836	13.8159	12.9462	13.8968	13.8777	14.0407	13.9993	13.8609	13.9184	13.4888	13.5968	13.4206	13.4926	13.4814	13.198	14.1746	13.6598
G3V6K6	13.7585	13.6568	13.7474	13.5131	13.8204	13.4841	13.9691	13.4669	13.7778	13.7259	13.8656	13.784	13.6993	13.7405	13.6277	13.6178	13.5043	12.939	13.5304	13.7505	13.5206	13.5507	13.5521	13.1911
F7ESR8	13.802	13.6978	13.8455	12.8999	14.1587	13.1623	13.2048	13.059	13.3812	14.2987	13.9891	13.3804	13.4553	13.5165	13.2542	13.0454	13.4937	13.4575	13.4343	13.6124	14.5092	14.2012	13.8995	13.9125
A0A0G2JUW8;A0A0G2JYN3;A0A0H2UHK5;P97629	13.2392	13.3946	13.3045	13.3264	13.6203	13.4839	14.1184	13.7879	14.0703	13.6456	13.9658	13.9316	13.0754	13.6019	13.2033	13.1906	13.5438	13.9208	13.7851	14.018	13.6747	13.4974	13.8128	13.4369
D3ZRF9	13.2165	12.8579	13.0128	13.521	13.0418	14.0914	13.5358	13.811	13.7097	13.0199	13.5302	14.0573	13.0643	13.6903	13.7348	13.6007	14.2111	13.7168	14.0683	14.0386	13.5034	13.4338	13.8597	14.052
Q3L472	13.8191	13.9583	13.0318	13.6469	13.5799	12.8916	13.6548	13.6346	13.7139	13.7669	13.9498	13.4896	13.9156	13.9028	13.7987	13.733	13.011	13.3911	13.3948	13.5911	13.2834	13.6447	13.2148	13.7374
Q6TMA8	13.2729	13.5066	13.0471	14.1709	13.0934	14.2376	13.7112	13.4098	13.6883	12.5002	13.2161	13.5884	13.9959	14.2746	14.0841	14.5552	13.9848	13.9423	13.7524	13.6813	12.6658	12.5412	13.4173	13.1792
P17046	13.1151	13.1835	12.9954	13.5159	12.9034	13.4461	13.7284	13.4676	13.8236	13.3382	13.7853	13.9078	13.4024	13.9769	13.8478	13.5018	13.6295	13.8921	13.7217	13.7961	13.5366	13.3414	13.7875	13.4385
A0A0G2K6T9	13.7065	13.6664	14.1888	12.1581	14.3336	13.254	13.9389	12.9831	13.4944	14.3127	14.1935	13.9749	13.23	13.0563	13.3168	12.9846	13.3372	13.8619	13.5147	13.803	13.5274	13.0651	13.8559	12.962
G3V7P2	13.2511	13.398	12.8075	13.9109	13.1426	13.8878	13.9065	13.5938	13.7081	12.5989	13.5974	13.7345	13.8013	14.0983	13.6895	14.0709	13.7196	13.9161	13.9149	13.8164	12.6378	12.6935	13.3897	12.9827
M0R6K0;P15800;Q5M7W9	13.4125	13.6496	13.3516	13.8037	13.7666	13.7126	13.6287	13.6998	13.7449	13.3273	13.3733	13.4138	13.6406	13.6459	13.4685	13.8898	13.887	13.3261	13.4449	13.6679	13.3406	13.1354	12.8977	12.9551
Q7TPB4	13.8435	13.522	13.5891	13.4668	13.6458	13.2717	13.8472	13.2904	13.6575	13.5313	13.5905	13.6773	13.6652	13.4999	13.7354	13.2905	13.3758	13.3485	13.3276	13.6963	13.4344	13.3408	13.4596	12.9573
M0RBX7;M0RDX2;P15943;P15943-2;P15943-3;P15943-4	13.6379	13.7787	13.4761	14.0464	13.5982	13.7672	13.4676	13.5504	13.399	13.3789	13.2086	13.3188	13.9117	13.8297	13.2701	13.7261	13.7915	13.2561	13.0292	13.3993	13.066	13.0632	13.1125	12.9244
P25099	13.2458	13.3222	13.7785	14.0244	12.8321	13.4637	12.6896	12.7832	12.6518	12.6964	12.643	13.1465	14.1328	13.3489	14.0183	13.9423	14.0744	13.8076	13.764	13.4728	13.7409	13.6336	13.4989	14.2542
D3ZT36	13.4353	13.4714	13.5887	13.2616	13.7125	13.4531	13.3274	13.2318	13.2796	13.5223	13.3796	13.3643	13.7694	13.0667	13.242	13.2638	13.4816	13.2153	13.6504	13.3205	13.859	13.4374	13.3575	13.7775
D3ZHA3	13.2266	13.0373	13.4463	13.4357	13.6277	13.4242	13.8802	13.4276	13.693	13.2309	13.3983	13.3567	13.4384	13.355	13.7007	13.4721	13.394	13.7708	13.8933	13.7014	13.1839	13.2162	13.3583	12.7846
P15431	13.5716	13.4341	13.3153	13.2306	13.5295	13.1585	13.2446	13.4265	13.6278	13.97	13.9868	13.7227	13.1241	13.3325	12.9607	13.1271	12.8801	13.1703	13.0468	13.3318	13.7471	13.9417	13.8949	13.649
G3V6Z5;G3V8Y9;P19492;P19492-2	13.0726	13.0034	13.7387	13.0782	13.2284	13.5097	12.9745	13.1278	12.8884	13.2714	12.9852	13.5963	13.0843	12.8324	13.1707	13.2021	13.798	13.9721	14.0049	13.7255	14.1642	13.9641	13.6987	14.1564
Q08469	13.6343	13.5755	13.2672	14.0686	13.2663	13.0544	13.4588	13.0775	13.1535	13.1359	13.139	13.2504	13.8399	13.5503	13.9778	14.0489	13.4693	13.4092	13.5624	13.5969	13.1985	12.8977	12.9477	13.1973
A0A0G2KA71;Q5FVC5	13.5483	13.4108	13.4722	13.2272	13.8076	13.1827	13.572	13.2071	13.4343	13.5162	13.4379	13.3988	13.317	13.4944	13.6646	13.2277	13.3078	13.1676	13.3638	13.3777	13.1947	13.204	13.3482	13.269
D3ZQ57	13.4397	13.3091	13.2244	13.4826	13.6565	13.3756	13.4886	13.3362	13.552	13.5636	13.3006	13.4321	12.9669	13.4292	13.5927	13.3979	13.3442	13.3715	13.3362	13.2329	13.3142	13.1416	13.3947	13.1378
F1LQC5	12.9778	13.3432	13.779	13.9203	13.3764	13.3802	12.8953	13.4854	12.8072	13.4722	12.9685	13.3291	13.6038	12.9113	12.9236	13.2667	13.9761	13.1601	13.3049	13.1421	13.5702	13.815	13.1431	13.9838
A0A096MJL9;A0A0G2K992;D3ZTH7;Q99N02	12.298	11.8214	13.4009	13.31	13.003	13.3663	13.3109	12.92	13.6633	13.2677	13.1947	13.6335	12.5442	12.4713	13.148	13.6247	13.8655	13.9157	14.1965	13.8671	14.1488	13.5813	14.0342	13.7018
Q02563	13.7854	13.7592	13.1206	13.6287	12.6245	12.9294	12.808	12.5892	13.014	13.0634	13.2946	13.2254	13.7598	13.802	13.7244	13.8134	12.9567	13.511	13.3521	13.4028	13.6237	12.8207	14.0811	13.1826
A0A0G2JZN2;O08721	13.7755	13.4576	13.4326	14.16	13.0424	13.7005	12.8673	12.7555	12.7845	12.8656	12.8139	12.6019	13.9258	13.5845	13.5686	13.3435	13.4203	13.3073	13.1739	13.2736	13.2906	13.4448	13.3319	13.9229
B1WC18	13.092	13.0486	13.2122	13.0797	13.6395	13.1648	13.9143	13.605	13.7977	13.7586	13.8273	13.5394	12.743	13.0867	12.8105	12.9348	13.0505	13.2259	13.4012	13.5685	13.3536	13.1503	13.5588	13.2377
D3ZCG5	13.7293	13.6281	13.559	13.8565	12.7144	12.9954	13.055	13.442	13.5073	13.0262	12.83	13.0347	13.3373	13.4782	13.4654	13.4363	13.4304	13.1603	12.999	12.9411	13.6215	13.7648	13.2057	13.5165
P31647	13.3429	13.5698	13.6373	13.2641	13.3542	13.3244	12.9083	13.0872	12.8503	12.9244	12.603	12.691	13.6893	13.2803	13.8434	13.5063	13.2542	13.9268	13.6666	13.5013	13.5313	13.3204	13.3799	13.1435
Q5XI31	13.2503	13.3617	12.6041	13.4352	12.5705	13.0805	13.4209	13.7512	13.6184	12.829	13.6979	13.5934	13.471	13.6289	13.5873	13.3789	13.1474	13.2957	12.9391	13.4342	12.9871	13.0972	13.9666	13.0433
D4ABB3	13.1245	13.304	13.3353	12.9036	13.23	13.2746	13.4966	13.6239	13.3309	13.1148	13.3159	13.594	13.3893	13.1158	13.4027	13.3145	13.4852	13.2139	13.2405	13.3554	13.254	13.2291	13.2925	13.0371
A0A2U3UXS5;M0RAS4	13.5322	13.5778	13.2742	13.4256	13.0732	12.6154	13.117	12.858	12.865	13.6211	13.6362	13.3885	13.635	13.3331	13.1387	13.1791	12.7625	13.0898	12.795	13.247	13.427	13.4322	13.514	14.0354
D3ZWJ9	13.1069	12.9659	12.9777	13.1473	13.0203	13.1739	13.6886	13.3747	13.522	12.9747	13.3747	13.4305	13.2441	13.4116	13.5083	13.2651	13.2976	13.5278	13.3083	13.4283	12.9639	12.8091	13.3893	12.9687
F1LV44	13.5097	13.5651	13.2909	13.0872	12.9096	12.8992	13.1065	13.1062	13.3577	13.8349	13.8803	13.4784	13.0284	13.0726	12.4589	12.9414	12.8303	12.9509	12.9047	12.804	13.6432	13.9569	13.5397	13.5075
Q76GL9	13.328	13.5925	13.7553	13.1186	13.2013	13.5246	12.9522	13.0517	13.0539	13.0922	12.6875	12.9906	13.3196	13.2585	13.0712	13.3105	13.5966	13.1937	13.127	13.1989	13.2872	13.6055	13.0436	13.2793
Q9JK00	13.4931	13.4175	13.3729	13.4227	12.9268	12.775	12.8706	12.7643	12.6181	12.8784	13.0925	13.3457	13.853	13.6683	13.5097	13.5751	13.0943	13.1389	13.03	12.993	13.5265	13.2503	13.3997	13.5432
Q99J86;Q99J86-2	13.0491	13.1706	13.0765	13.2156	13.0673	12.8941	13.2159	13.241	13.2253	13.3642	13.3611	13.4587	13.1418	13.1126	13.0466	13.0937	13.2787	13.0818	12.9209	13.1435	13.5079	13.5072	13.5821	13.66
A0A096MK06;A0A0G2JYU3	13.2461	13.5847	13.5989	13.778	12.6479	13.5038	12.726	12.407	12.4588	12.9181	12.5069	12.9227	13.7151	12.7548	13.2167	13.6015	13.6558	13.0704	13.3162	13.0601	13.6845	13.8984	12.8801	13.7237
G3V746;Q00960	13.0127	13.4932	13.7619	13.1603	13.1952	13.1678	12.5413	13.3193	13.3911	13.3528	13.1019	13.1723	13.145	12.8922	12.8557	13.1075	13.2722	12.6682	12.5286	12.8556	13.9489	14.0014	13.3851	13.4971
Q3SWT0	13.0655	12.7967	12.8805	12.9361	13.3919	13.081	13.2689	12.9997	13.5804	12.8454	13.4118	13.3819	13.1654	13.4345	13.2303	13.0165	13.1616	13.6674	13.275	13.4679	12.827	12.9664	13.6124	13.3579
F1LMR7;P46101;P46101-2	13.2964	13.2193	13.1444	12.6992	13.3507	12.8899	13.3184	13.2729	13.3918	13.7241	13.7521	13.3789	12.9646	13.0776	12.8476	12.7331	12.7295	12.7248	12.8556	13.0633	13.6866	13.5866	13.5693	13.5266
Q6Q629	13.484	13.5744	13.9429	13.1919	14.1311	12.9683	13.5105	13.0049	13.2416	13.3935	12.9847	12.8946	12.9703	13.2609	13.2774	12.8926	13.2726	12.7939	13.0024	12.9583	13.2716	13.1156	12.9163	12.7395
A0A0G2KA39;P60570	13.0462	13.2139	13.2111	13.6381	13.2822	13.6466	13.3099	13.459	13.0886	12.1372	12.5258	13.3064	13.5344	13.1198	13.0938	13.5757	13.4327	12.7455	13.17	13.1485	12.989	13.2796	12.9689	13.0307
B0BND0;D3ZRI1	13.2938	13.2949	12.9334	13.0179	13.0409	12.9359	13.2994	13.0701	13.2686	13.0394	13.5139	13.173	13.1747	13.5349	12.9433	13.1826	12.9919	13.2348	12.7496	13.66	13.2058	13.0566	13.3761	12.9041
D3ZZ44	13.6509	13.4957	13.6023	13.092	13.7109	13.0139	13.0585	13.0701	13.2036	13.2605	13.0169	12.8696	13.2415	13.303	13.0878	13.1124	13.1293	12.9947	12.9692	12.9352	13.0998	13.0859	13.0216	12.8512
B2RYD7;Q7TQ74	12.9545	13.0232	12.5623	13.2465	12.4474	13.1743	13.1397	13.4151	13.4849	12.6358	13.3825	13.3405	13.3232	13.6219	13.2721	13.369	13.2219	13.1016	13.1959	13.2372	12.9943	12.7987	13.1466	13.3665
A0A140TAJ2;Q63175;Q63175-2	13.0966	13.2418	12.9449	13.4804	12.6199	13.8621	12.8026	12.9781	12.8707	12.4795	12.898	13.5195	12.8617	13.134	13.6314	14.0558	13.2042	11.1765	13.7832	13.2403	12.9967	13.2317	13.0417	13.6821
P63138	12.9529	13.1092	13.0753	12.7411	13.1309	13.08	13.1235	13.3836	13.1686	13.635	13.5864	13.4244	12.27	12.7647	12.5298	12.9045	12.6142	12.9031	12.7659	13.0548	13.7785	13.7302	13.4837	13.4311
F1LMW3;Q8K3V3	13.049	13.2982	13.2257	13.3785	13.2064	13.3998	13.0364	13.1773	12.9753	12.9023	12.8094	13.229	13.4566	13.1477	13.0831	13.3532	13.4745	12.8581	13.1955	13.0166	12.7719	12.9718	12.611	12.8122
Q4QQR8	13.2141	13.1655	12.8972	13.2138	13.1408	13.0657	13.0993	13.0174	13.1246	12.8307	13.0862	12.668	13.273	13.5858	13.4046	13.308	13.2399	13.6098	13.4488	13.4165	12.9525	12.5613	12.8112	12.1677
D4A617;F1M0G3	12.6512	12.6315	13.3527	12.9445	13.176	13.076	13.4376	13.0595	13.2913	13.5674	13.3479	13.4438	12.4932	12.4148	12.3549	12.488	12.9421	13.2886	13.3672	13.2167	13.5135	13.6458	13.2496	13.174
A0A0G2K728;Q63149	13.0697	13.1555	12.9746	12.6345	13.2359	13.0054	13.2468	13.2283	13.3564	13.6033	13.8743	13.39	12.4813	12.9225	12.5931	12.5517	12.3451	13.0106	12.9071	13.1687	13.3168	13.538	13.4274	13.0482
G3V963;Q80WF4	13.1413	13.6673	13.3475	13.3941	13.5096	13.2933	12.9419	13.4821	13.0764	13.2107	12.8744	13.1817	13.2271	12.9547	12.6452	13.4452	13.3313	12.4115	12.0197	12.6008	13.0087	13.7496	12.5332	13.036
F7EL93	13.0568	13.1186	13.0935	13.1788	13.0799	13.4068	12.8345	13.2253	13.2836	12.8119	12.5927	13.0176	13.1944	13.3693	12.3102	13.1941	13.5267	12.8902	13.0461	12.8994	13.1361	13.4829	12.8077	13.0674
Q63475	13.3604	13.5345	13.7678	13.3392	12.6482	13.4825	12.0408	13.2272	13.5779	13.2189	13.1242	13.1626	13.2452	13.1046	12.7029	12.5907	13.2967	11.8094	12.541	12.2855	13.8922	13.4204	12.7063	13.0424
Q9QZA6	12.4899	13.1758	13.3782	13.3786	12.8285	13.2115	13.0083	11.9689	12.8282	13.1312	13.0336	13.5457	13.321	12.6725	13.0122	13.2301	13.6546	12.7863	12.7395	12.9426	13.2082	13.4446	13.0983	12.6562
Q6AY20	12.0846	12.9561	12.7859	13.3604	12.719	13.2782	13.0884	13.0816	13.236	12.6781	12.9857	13.4506	13.3622	12.5423	12.6904	13.3431	13.5517	13.1692	12.9192	13.419	13.048	12.8018	12.9658	13.2129
A0A0G2K8V0;F1LPJ1	13.1318	13.1256	12.9861	12.9275	13.3556	12.9014	13.3284	13.1485	13.0126	12.9347	12.9454	12.8644	12.8805	13.0792	13.1595	12.8324	13.0757	12.9387	13.1147	12.9651	12.8187	12.8215	12.8546	12.5698
A0A0G2K8S1;Q5RK27	12.7754	12.8587	12.8783	13.3878	12.807	12.9228	13.149	13.2154	12.9151	12.6142	13.0097	13.0526	13.3447	13.2378	13.2282	13.3179	12.8736	12.4781	13.2001	13.0771	12.7968	12.951	12.8241	12.7534
D3ZZM0	12.9723	12.8503	13.138	13.269	12.663	13.0503	12.7802	12.5871	12.5415	12.5629	12.6403	12.7866	13.3645	13.069	12.7082	13.3221	13.2653	13.4436	13.352	13.1954	12.9806	12.9889	12.8911	13.0516
F1MA97	12.7971	12.7022	13.1718	12.544	13.1973	12.8026	13.1092	12.8323	13.0039	13.4612	13.0198	12.9921	12.7344	12.5048	13.0004	12.4427	12.8834	12.966	12.9718	13.0931	13.4084	13.4434	13.112	13.0308
A0A0G2JYM4;F1LRK7;P97528	12.6018	12.6654	13.1282	12.6724	13.1217	12.7495	13.0775	12.8829	13.0789	13.0548	13.188	13.0796	12.6554	12.6712	12.912	12.7639	13.0551	13.2189	12.9997	12.932	13.2445	13.1312	13.2528	13.0357
F1M6P8	12.6022	13.203	12.858	11.4897	13.3382	13.4164	13.5744	13.5841	13.6044	13.5614	13.9253	13.7682	10.9731	12.9604	12.1427	12.6531	12.6347	11.1542	13.0289	13.3654	13.3211	13.2827	13.1554	12.9694
F7EPE0;P10960	12.6021	13.4535	12.3624	13.4797	11.9405	13.5337	12.5658	13.4059	12.9856	12.2653	12.6904	13.0925	12.6702	13.3413	12.3386	13.8155	13.2365	12.7336	13.2772	12.8762	12.8098	12.8273	12.5837	13.0204
D3Z9E1	12.7142	12.7935	12.5798	12.8973	12.7041	13.0466	12.9918	13.1576	13.1691	12.5064	12.8878	12.8668	12.884	13.2252	13.2345	12.8394	13.1443	13.1726	13.0449	13.0788	12.7103	12.6733	13.0474	12.5269
Q06000	12.4271	13.2914	12.9675	12.8302	13.0884	13.7073	12.4891	13.903	13.4806	13.2479	12.6712	13.2075	12.9535	13.5227	11.4043	13.1828	13.0023	10.7633	13.56	11.8898	13.1437	13.4099	12.476	13.261
F1MAA7	12.951	13.0514	12.4632	12.9236	12.6368	12.5882	13.053	12.9968	12.9282	12.8595	13.1852	13.0711	12.9609	13.0845	12.9381	13.0414	12.5312	12.9441	12.7868	13.0071	12.8975	12.8283	12.9898	12.6168
A0A0G2K0J9;A0A0G2K5D4;P63079	13.059	12.9036	12.8466	12.644	12.9832	12.5994	12.6845	12.8351	13.0923	13.4258	13.4156	13.1052	12.6579	12.7995	12.3756	12.5913	12.4105	12.5962	12.515	12.7877	13.1967	13.3242	13.3536	13.0479
F1LR52;F1M3J4	12.7028	12.4679	12.7807	13.0568	12.4262	13.1539	13.4807	12.722	12.9418	12.6007	12.74	12.7097	12.7279	12.5578	13.2898	13.2298	13.2265	13.3491	12.2829	12.7007	12.9542	12.5011	13.7573	12.6996
G3V9L7	13.0293	13.4087	12.8671	13.3	12.7187	13.3439	12.617	12.8173	12.6531	12.9101	12.7026	12.9219	13.0365	13.0241	12.7676	13.4118	13.0697	12.708	12.6587	12.3552	12.5247	12.858	12.5826	12.7714
P0C7J6	12.7309	12.3503	12.6569	12.4335	13.4017	12.8298	13.1578	13.0913	12.8134	13.77	13.1377	13.0061	11.8287	12.3458	12.2945	12.1732	12.5964	13.0028	13.2805	13.1747	13.1913	13.3174	13.1876	12.8714
F1LX08;P08104	12.5219	12.5626	12.7395	12.9639	12.2633	12.9857	12.4793	12.5638	12.6558	12.3254	12.565	12.7406	13.3541	12.9227	13.2222	13.2964	13.1458	13.1801	13.2697	13.0451	13.0838	12.7884	12.6734	13.204
E9PTB7	12.6795	12.8579	13.1106	12.9549	13.1195	12.8792	12.7386	13.0579	12.7312	12.8845	12.5612	12.8512	12.7815	12.7292	12.213	12.8883	13.2534	12.2827	12.9975	12.7494	12.9495	13.3362	12.6111	13.1894
F1LNE4;G3V914;P19491;P19491-2;P19491-3	12.7458	13.1036	12.961	12.9414	12.6639	12.6022	12.3174	12.1074	12.2583	12.5709	12.5	12.6371	13.0726	12.6908	12.952	13.1296	13.185	13.6078	13.0223	13.0445	13.1617	13.1242	12.7984	13.1236
F1LZS5;P35400	12.9061	12.7999	12.9341	12.8615	13.0287	12.9378	12.9191	12.7177	12.645	13.0924	12.7809	12.9585	13.0355	12.8394	12.6659	12.8838	12.8534	12.6527	12.8759	12.7513	12.7255	12.7795	12.7882	12.7233
Q68FV6	12.7047	12.9588	12.448	12.9454	12.1457	13.6803	12.2256	13.2381	13.3602	12.2905	12.6337	13.072	12.8756	13.2772	11.8476	13.1781	13.0704	12.685	12.8094	12.3889	12.8895	13.2668	12.9987	13.094
A0A0G2K377;D3Z8E2	12.8592	12.6772	12.1078	12.7335	12.3466	12.9295	13.3605	13.4419	13.0862	12.9508	13.5975	13.2183	12.5174	13.1643	12.5113	12.6073	12.4373	11.4031	13.3588	13.3326	12.947	12.7349	12.9874	12.7675
A0A0G2K127;P29534	12.2607	12.5022	13.0593	12.5864	13.2677	12.7299	13.0077	12.9336	13.1447	13.1256	12.7584	12.7405	12.1997	12.6714	12.6992	12.8389	12.7726	13.1033	13.1724	12.9035	13.021	12.8842	12.8163	12.776
F1M7X3;Q8R490	12.995	13.0838	12.6559	12.3598	12.8957	12.403	12.6422	12.631	12.9064	13.4701	13.4725	13.2456	12.5444	12.9534	11.9937	12.8219	12.3506	11.8927	11.9664	12.5828	13.3686	13.5957	13.4082	13.4775
Q62656-3	12.0477	12.0358	12.6435	12.7205	12.5869	13.3986	13.0508	13.363	12.9922	12.2485	12.7725	12.6976	12.2009	12.2477	12.7985	12.7693	13.5642	13.8956	13.5174	13.5402	12.5005	12.2563	12.6809	12.5286
A0A0G2JSJ5;Q0PMD2	12.7136	12.748	12.856	12.8494	12.6295	12.8471	12.8673	12.6477	12.7772	12.5067	12.6013	12.6413	12.9528	12.8652	13.3224	12.8812	12.8689	13.224	12.9189	12.9594	12.6987	12.6	12.695	12.2807
D4A2W1;F1LTZ5	12.6908	12.845	12.2695	13.061	11.9683	12.6316	12.6292	12.4868	12.7795	12.284	12.7467	12.8382	13.2403	13.1781	13.1875	13.2535	12.8839	13.0548	12.7871	12.8903	12.6495	12.44	12.9789	12.5571
A0A0G2KA64;D4A0Y9;Q9JK64	13.3247	13.2842	13.0553	13.3152	NA	12.9954	13.7255	13.2988	13.6473	13.1823	13.5686	13.3166	13.1252	13.5853	13.3473	13.2708	13.3118	13.7068	13.3086	13.5528	13.2267	13.0161	13.2657	12.8562
A0A0H2UH93;P60756	12.7781	12.8356	12.8177	12.3355	12.7889	12.2794	12.8713	12.6212	12.8932	13.4206	13.3285	13.1239	12.2792	12.5258	12.3788	12.2826	12.2019	12.6098	12.5509	12.8292	13.306	13.1873	13.2314	12.7415
Q63548	12.9305	12.5479	12.8351	12.7275	13.0454	12.9063	13.2088	12.9356	12.8413	12.9058	12.9278	12.7945	12.6108	12.8624	12.5951	12.6128	12.5371	12.2049	13.0152	12.8255	12.6545	12.606	12.4761	12.489
A0A0G2K7L2;F1LZ40	12.3415	12.6858	12.797	12.291	13.264	12.9395	12.947	13.0642	13.0373	13.0925	12.9044	13.0032	12.204	12.6303	12.1219	12.6214	12.7656	12.3616	12.8973	12.3814	12.5105	12.9215	12.7724	12.7382
Q5EBA8	12.1567	12.6892	12.8698	12.6544	12.6612	12.9788	12.8619	12.6563	12.7504	12.4298	12.5475	12.7839	13.113	12.7867	13.1732	13.0332	13.2341	13.3247	13.0437	13.0782	12.3538	12.0702	12.3787	11.6553
A0A096MK63;D3ZDC0;F1LPZ8;Q62889;Q62889-2;Q62889-3;Q62889-4	13.4632	13.1043	12.6407	12.712	12.6126	12.7489	11.9223	12.047	12.2489	12.8053	12.2867	11.9529	13.1281	13.0831	12.9588	12.704	12.8402	12.8966	13.0053	12.8722	13.0034	12.538	12.7775	12.6515
A0A0G2JVI9;Q62845	12.3384	12.2533	12.7371	12.4089	12.8466	12.4755	12.9245	12.7614	12.8506	12.7645	12.9862	12.9422	12.4105	12.4068	12.6532	12.3324	12.7254	12.9123	12.8438	12.798	12.9024	12.6948	12.9996	12.7513
F1LR02	12.4544	12.5066	12.1069	12.4224	12.7161	12.9354	12.9934	12.8668	12.6775	12.7599	13.0397	12.7648	12.2106	12.6733	12.8046	12.6308	12.6638	13.1953	13.0473	12.9031	12.7766	12.7954	12.685	11.9845
G3V6G1	12.1906	12.3754	12.2807	13.197	11.9554	13.0356	12.6661	12.2737	12.2725	11.6061	12.3367	12.706	12.9387	12.5198	13.3239	13.3837	13.1922	13.1897	13.0653	12.8139	12.7092	12.5626	13.1512	12.8116
A0A0G2JXY6;Q00954	12.8825	13.3659	12.8838	12.7396	12.6779	12.8422	12.3913	13.0132	12.8317	13.0795	12.6225	12.6385	12.5404	12.917	11.7705	13.0612	12.5186	11.8895	12.3603	11.8025	13.1937	13.2233	12.469	12.8063
Q9Z1J7	12.0807	12.6092	13.0423	12.6881	12.5664	13.2414	13.0447	12.9516	13.0401	11.8359	12.4668	13.0892	12.7541	12.3366	12.6634	12.4967	13.3598	12.8091	12.7725	13.249	12.3472	12.2404	12.5234	12.2764
B2B9A9	12.7581	12.8219	12.7657	12.2371	13.1536	12.6759	12.9634	13.1826	13.107	12.784	13.2972	13.1475	11.7396	12.6247	12.5614	12.6749	12.1182	11.698	12.9294	12.5032	12.5824	12.7837	12.5127	12.6573
A0A0G2JU46;Q6AY61	12.094	11.9048	12.5164	12.8407	12.1422	13.0011	12.9327	12.7718	12.6376	11.696	12.425	12.6696	12.5817	12.5016	13.3978	13.0565	13.1393	13.38	13.5132	12.9969	12.4127	11.9682	12.7907	12.792
Q5U334	12.6703	12.6095	12.8383	12.7809	12.5632	12.6498	13.1494	12.6096	12.7916	12.4331	12.5418	12.3784	12.7019	12.8521	12.9831	12.8955	12.7475	12.7114	12.9286	12.744	12.3622	12.3753	12.3067	12.0933
P30120	12.5776	12.661	12.3015	12.6816	12.4348	12.6854	13.0219	12.7958	12.9366	12.2147	12.4784	12.8282	12.7182	13.0594	13.0003	12.9201	12.7476	12.8048	12.8249	12.9583	12.3047	12.1765	12.5091	12.0166
A0A0G2K946	11.3711	11.7495	12.626	12.7463	11.9139	12.9146	11.9511	12.5159	11.9081	11.7894	11.9712	12.491	12.8594	11.9251	13.0156	12.7838	13.6294	13.7844	13.608	13.1903	12.9667	12.4253	12.9715	13.8754
D3Z9D0	12.7093	12.6009	12.6341	12.3159	12.7316	12.3104	12.7718	12.419	12.7308	12.9941	12.97	12.8834	12.3757	12.6777	12.2718	12.1556	12.383	12.7139	12.3938	12.6231	12.7139	13.0119	12.8763	12.5837
M0RAR2	12.5004	13.2126	12.1798	12.5848	11.7991	12.9199	12.556	13.3656	13.1244	12.8586	12.8414	13.0986	11.2927	12.7564	12.3217	13.1276	12.3431	12.3606	12.588	12.2513	12.4482	12.9264	12.4897	12.5335
B2RYF6	12.6226	12.7708	12.0114	12.7922	11.8429	12.4361	12.5543	12.7144	12.9288	12.3521	12.9002	13.0931	12.4529	12.9634	12.5442	12.7803	12.2755	12.4351	12.2229	12.8022	12.6556	12.433	13.0143	12.5806
F1M2Y4	12.2171	12.2026	12.4717	12.6553	12.5743	12.7885	12.6514	12.6268	12.4843	12.42	12.6109	12.9817	12.3586	12.3423	12.5502	12.5395	12.5262	12.058	13.1087	12.8567	12.7001	12.6802	12.7668	12.8229
A0A0G2K2T4;Q9QYP1	12.6689	12.5973	12.436	12.5235	12.3955	12.5071	13.0465	12.6257	12.5268	12.4134	12.4091	12.5309	12.7604	12.6258	13.1007	12.7295	12.5258	12.776	12.5418	12.24	12.5303	12.418	12.603	12.4331
F1MA24;P38444	12.286	12.0788	12.8607	12.5236	12.5383	12.6718	12.5617	12.521	12.4302	12.6481	12.5315	12.5052	12.1416	11.9108	12.4972	12.3653	13.0905	12.7973	12.5923	12.729	12.8001	12.7018	12.7587	13.0564
Q45R42	12.5011	12.3557	12.6238	12.132	12.7412	12.318	12.5499	12.2685	12.5447	12.9735	12.7074	12.7856	12.3285	12.3339	12.5349	12.2767	12.3705	12.3932	12.6067	12.7057	12.9978	13.0231	12.7712	12.459
D3ZES7	12.8803	12.48	12.417	11.6756	12.343	12.0581	12.5124	12.3951	12.7563	13.2046	12.9966	12.9286	12.6685	12.5442	12.3388	11.802	12.1222	12.2817	12.1695	12.548	13.0433	13.1586	12.8437	12.8441
P31424;P31424-2	12.4986	12.552	12.5846	12.7371	12.3955	12.8014	12.3743	12.775	12.5992	12.6045	12.553	12.8197	12.1498	12.4189	12.4546	12.6837	12.4879	10.8034	12.9701	12.4204	12.6447	12.8361	12.5877	12.9289
F1LRS5	11.0462	10.5285	12.7924	13.4253	12.264	12.7842	12.7402	12.5312	12.7492	12.0604	12.145	12.3781	11.4489	12.0413	12.9122	13.2149	13.323	12.6617	13.1486	13.1428	12.7237	12.2497	13.0084	13.3569
D3ZCF8;D3ZXD2	12.7206	12.6438	12.1923	12.4532	12.6483	12.4702	12.4292	11.8363	12.5594	12.2566	12.2293	12.3035	12.8238	12.8853	12.9267	12.5821	12.6134	12.8497	12.7218	12.6169	12.3951	12.5388	12.4082	12.2203
A0A0G2K5J5;D4A9F4	12.1223	12.1765	12.6674	12.3921	12.3899	12.2229	12.5918	12.4374	12.6069	12.3031	12.5628	12.5179	12.3139	12.1246	12.5982	12.3998	12.8011	12.7479	12.8348	12.7605	12.7385	12.375	12.6955	12.8882
F1M542;M0R5P8	12.5711	12.588	12.748	12.1784	12.3755	12.3606	12.4291	12.5627	12.6666	13.0221	12.9303	12.716	12.2417	12.2878	12.0511	11.8922	12.6405	12.0587	11.8067	12.248	13.0167	12.9996	12.5914	13.2356
F1M8Y2;F1M9I6	11.7578	12.9098	12.7258	12.7967	12.5049	13.171	11.5961	13.2142	12.8643	12.755	12.2856	12.8128	11.9345	12.1633	10.7584	13.0057	13.1418	11.5897	12.8704	11.9714	13.1082	12.9405	12.479	12.7639
Q66H28	12.178	12.7918	12.3005	12.7748	12.4025	12.9375	12.2647	12.9063	12.7868	12.3364	12.4088	12.6264	12.4462	13.0892	11.8722	12.9112	12.8213	12.201	12.4431	11.996	12.3057	12.6919	12.055	12.5706
G3V9B3;P07722;P07722-2	12.1042	12.3481	12.4668	12.3466	12.7599	12.2309	12.6033	12.6555	12.7765	12.287	12.6323	12.6506	11.9899	12.1589	11.6835	12.5706	12.7995	12.482	13.0849	13.1113	12.4461	12.8223	12.3275	12.6328
D4A8L9	12.1993	12.6175	12.5218	12.6783	12.319	12.6676	12.8108	12.6554	12.6415	12.5806	12.5091	12.8902	12.7568	12.4162	12.2401	12.7012	13.1682	12.2088	12.1687	12.3749	12.089	12.2077	12.1375	12.3359
Q62997	12.5499	12.3323	12.2256	12.4856	12.4196	12.7141	12.8406	12.1179	12.0947	12.4337	12.567	12.5719	12.9253	13.03	12.7319	12.4756	12.4536	12.9389	12.7695	12.9745	11.7378	11.6394	12.4199	12.4208
A0A0G2JYF0;D3ZGB5;D3ZY00;D4AD03;D4ADV4;Q80ZA5;Q80ZA5-2;Q80ZA5-3;Q80ZA5-4;Q80ZA5-5;W0NT44;W0NXI0	12.4771	12.5417	13.3023	12.5696	12.4806	12.5628	12.0178	12.1598	12.1867	12.2483	11.931	12.0746	12.6009	12.0257	12.6216	12.5985	13.2591	12.319	12.5374	12.4686	12.9051	12.8674	12.2631	12.8437
O54698	12.321	12.1085	12.7404	12.7448	12.6956	12.726	12.3545	11.9659	12.5084	12.3227	12.4581	12.4025	11.6264	12.3826	12.3766	12.7223	12.3618	12.8507	12.8309	12.5439	12.2158	12.735	12.2499	13.5644
M0R544;Q6P7A9	12.3633	12.3843	12.0021	12.6693	12.0756	12.3332	12.4617	12.4888	12.6193	12.2787	12.6844	12.8408	12.4252	12.8034	12.4622	12.5992	12.4206	12.6145	12.4413	12.5865	12.367	12.2661	12.6384	12.7672
D4A7M0	12.5112	12.4097	12.2732	12.2462	12.3975	12.0385	12.8008	12.4207	12.789	12.7207	12.9382	12.6997	12.2731	12.5248	12.3272	12.3514	12.1691	12.195	12.3265	12.4706	12.7304	12.582	12.8179	12.4997
G3V8G5;Q62638	12.2645	12.6037	11.9986	12.7344	11.6936	12.5389	12.426	12.601	12.6396	11.791	12.3456	12.7206	12.8928	12.7161	12.8578	12.8855	12.6273	12.5911	12.5055	12.6289	12.2871	12.1236	12.6049	12.409
A0A1W2Q656	12.1354	12.2937	12.4529	12.5719	12.377	12.7435	12.6402	12.4436	12.3691	12.2756	12.5587	12.6759	12.2594	12.3435	12.2416	12.478	12.475	12.6398	12.7657	12.8356	12.2562	12.1789	12.5468	12.5959
Q6QD51	12.1444	12.179	12.2831	12.7034	12.4325	12.7014	12.9768	12.8801	12.3727	11.8733	12.4146	12.3762	12.4733	12.2098	12.8034	12.724	12.5169	13.0902	12.8716	12.5651	12.1573	11.8968	12.3156	12.1833
G3V9J2;Q5DWV2	12.8441	13.3023	12.7666	12.4744	13.3243	12.4801	12.2385	12.6779	12.5932	13.1639	12.7986	12.4754	12.4738	12.0591	11.4693	12.2204	12.4702	10.468	12.422	11.9417	13.1723	13.3652	12.1922	11.4903
F1MA42	12.7425	12.9248	12.3202	12.6008	10.8694	11.2883	10.8616	12.9591	12.4339	12.5508	12.3778	12.1175	13.3326	12.8985	12.0454	12.7322	12.8262	12.9306	12.8636	12.5098	12.0996	12.7372	12.8647	12.8361
G3V8N2;Q9JHS6	12.3118	12.3771	12.1574	11.5435	12.4759	11.9616	12.8097	12.571	12.618	12.939	13.0965	12.8396	12.0544	12.2527	11.9933	11.8569	11.9176	12.5208	12.3215	12.5985	12.7116	12.6731	13.1211	12.8015
Q99MZ4	12.0101	12.5626	12.3412	12.8874	11.8461	12.5672	12.2029	12.2903	12.258	12.4359	12.4066	12.8248	12.5796	12.4852	12.0314	12.6123	12.8137	12.1358	12.1093	12.3944	12.5787	12.4594	12.5385	13.1498
F1LQQ7	12.6577	12.3014	11.827	12.161	12.3544	12.5386	12.1471	12.5164	12.8639	12.2582	12.6902	13.0154	11.794	12.6066	11.3946	12.9601	12.5296	12.6982	12.6996	12.4593	12.3123	12.4562	12.5461	12.4721
F1LSR8;Q8CFG5	12.0239	12.1067	12.7445	13.1695	11.946	12.3973	11.6732	12.2851	11.8637	12.0957	11.8849	12.1385	13.005	12.1098	12.8055	12.6162	12.8263	12.5682	12.532	12.074	12.8176	12.9671	12.3436	13.0991
P42893;P42893-2;P42893-3;P42893-4;Q6IN10	12.3363	12.6575	12.4068	12.5715	12.4731	11.855	12.5443	11.9412	12.1436	12.4253	12.4106	12.269	12.9767	12.7213	12.8321	12.7302	12.2801	12.482	12.6522	12.4997	12.2191	11.8345	12.1453	12.6826
D4A144;O88917;O88917-2;O88917-3;O88917-4	12.6718	13.5631	12.4459	12.6297	11.7493	12.5018	11.6491	13.3357	12.8051	13.2149	12.5137	12.5974	12.7108	12.6092	10.7159	12.858	12.2165	10.7036	11.801	11.7096	12.7326	13.1088	12.338	12.8989
Q6AYP2	12.2251	12.3415	12.3067	12.6649	12.1103	12.8995	12.147	12.2672	12.11	11.8591	12.2024	12.6501	12.1988	12.3916	12.3429	12.833	12.5338	12.6301	12.8905	12.6205	12.4557	12.3702	12.3486	12.562
A0A0G2JWH5;B4F7C9	12.0997	12.605	12.0168	12.6633	11.8999	12.2455	12.5509	13.0728	12.8177	12.0817	12.7952	12.9407	12.5805	12.8732	12.3308	12.5893	12.2774	11.6643	12.0836	12.2937	12.101	12.3256	12.4432	12.3199
D4ADC6	11.8966	11.7113	12.6933	12.3261	12.3707	12.2219	12.5423	12.0818	12.4143	12.7669	12.2064	12.1589	11.9509	11.9044	12.4088	12.0721	12.8003	12.6385	12.956	12.6252	13.0267	12.7148	12.751	12.3635
A0A0G2JVU0;D3ZAL8	12.8302	12.9391	12.8434	12.0804	12.561	12.5176	12.227	12.4276	12.4114	12.3201	12.5158	11.6937	12.4912	12.607	12.4361	12.5119	12.2747	12.4885	12.4528	12.1648	12.3453	12.3683	12.3726	11.7093
P97685	12.5874	12.9364	12.6493	12.539	12.6341	12.0192	12.179	12.6875	12.345	12.9758	12.5682	12.1586	12.5392	12.5188	11.9315	12.5035	12.1875	11.1516	11.8778	11.8361	12.6736	12.8654	12.4177	12.6842
D3Z9I5	11.997	12.41	12.2735	12.2715	12.4543	12.5273	12.7216	12.6993	12.8573	12.3205	12.6585	12.6405	11.7695	12.0653	12.076	12.3656	12.1314	12.6381	12.5605	12.3439	12.1679	12.6237	12.4704	12.2917
G3V758;P22063	12.4572	12.4487	12.5519	12.1203	12.5885	11.819	12.6409	12.2661	12.3539	13.0511	12.618	12.2668	12.373	12.3995	12.2382	11.7254	11.9523	12.3584	12.1628	12.2893	12.7284	12.647	12.8033	12.3979
P31423	11.2192	11.0751	12.3253	10.884	12.9169	13.1182	13.1935	13.0975	12.9883	12.9237	12.9336	13.155	10.6534	11.5269	10.3583	11.3035	12.3976	13.0909	13.2205	12.8594	12.9066	12.9662	13.048	13.0337
Q5BJT4	12.4538	12.6411	11.4317	12.2615	11.6564	12.2111	12.5518	12.7981	12.7557	12.42	12.8293	12.8757	12.3399	12.7966	12.1325	12.7246	11.906	12.4685	11.9859	12.2452	12.2591	12.1763	12.7282	12.4808
A0A0G2K5S7;Q80Z26	12.1833	12.0496	12.2724	12.0817	12.0794	12.0474	12.4349	12.3611	12.632	12.6606	12.9185	12.7357	12.1185	12.1764	12.0687	11.8818	12.0088	12.3439	12.2943	12.3773	12.8574	12.7079	13.0642	12.6392
A0A0G2JST1	12.3734	12.2647	12.3145	12.4042	12.3248	12.3931	12.5989	12.0893	12.2039	11.9704	12.3232	12.2533	12.5941	12.4857	12.837	12.6283	12.5311	12.6985	12.5166	12.443	12.2636	12.1717	12.2209	11.918
Q5U355;Q8R4E1	12.3624	12.6386	12.1794	12.2467	12.0451	12.0331	12.4497	12.5622	12.6831	12.3457	12.6535	12.5972	12.4502	12.581	12.1201	12.4856	12.1848	12.2086	11.833	12.3123	12.3643	12.327	12.6405	12.4573
D1M8S3;F1M9B9;Q63621	12.5621	12.4427	12.6367	12.2552	12.3749	12.3338	12.3279	12.3547	12.1814	12.3261	12.4613	12.0755	12.2304	12.3127	12.1807	12.2916	12.374	12.1702	12.5813	12.4597	12.3092	12.1664	13.2296	12.0833
G3V7S0;P70627	12.5945	12.5182	12.1787	12.3878	12.5275	11.9754	12.6706	12.1359	12.5162	12.5642	12.5248	12.4162	12.2618	12.5864	12.4574	12.6442	12.1122	12.3075	11.9266	12.406	12.335	12.1779	12.3437	12.0513
Q71RJ2	11.5496	11.611	12.9681	12.2876	11.4865	12.2309	12.0519	11.3928	12.1798	11.8333	11.3617	11.6147	12.9015	11.9698	12.8963	12.7475	13.2134	12.8728	13.0922	12.7523	12.8132	12.9402	13.0386	12.765
G3V7K5	12.1346	12.3456	11.5115	12.4201	11.8463	12.3834	12.6214	12.5819	12.8018	11.925	12.8206	12.7817	12.1698	12.7115	12.1704	12.6389	12.1099	12.0023	12.2263	12.6676	12.2406	12.3703	12.4027	12.2423
Q5RJQ0	12.1578	12.3103	12.4349	12.5638	12.2678	12.3014	12.3887	12.4516	12.1042	11.8054	12.2052	12.2507	12.8197	12.7077	12.5978	12.4311	12.5172	12.452	12.2138	12.329	12.171	12.1053	12.3835	12.0515
P57097	12.4119	12.3214	12.6592	12.0871	12.8279	12.4184	12.3185	12.266	12.404	12.4949	12.2206	12.3318	12.2844	12.3191	11.9135	12.2054	12.5381	12.025	12.3398	12.2729	12.4411	12.6062	12.1072	12.0385
A0A0G2K5L1;G3V9W9	12.1243	12.1555	11.9293	12.2291	12.0607	12.0606	12.6466	12.4559	12.7668	12.382	12.8591	12.7037	12.0961	12.307	12.1464	12.0073	12.0915	12.298	12.0691	12.3683	12.4919	12.3177	12.7844	12.3741
F1LPK1;P40190	12.4912	13.0385	12.7732	13.2442	11.1587	12.6516	10.7334	12.4219	12.4952	11.2567	11.6106	11.793	13.413	13.2478	12.4544	13.291	13.2115	11.7843	11.5226	11.8451	12.5217	12.5169	11.8346	12.294
A0A0G2JZA1;A0A1W2Q6F3;F1M950	12.7134	12.4643	12.2407	12.9675	12.4428	11.4636	11.9626	12.4894	11.7543	12.725	12.9714	12.0074	12.6255	12.2079	11.9383	12.3053	12.18	11.9111	11.5555	12.2083	12.3694	12.3869	12.5378	12.958
A0A0G2K902;D3ZW09	12.6426	12.7192	12.3678	12.1961	12.3048	12.3454	12.2866	12.7252	12.6112	12.9553	12.757	12.7652	12.1884	12.5939	11.9082	11.1741	12.0748	12.0677	12.2536	11.1668	11.641	12.8074	12.3918	12.3057
F1LMU7;F1LNE8;P23576	12.551	12.412	12.4104	12.2282	12.2927	12.1651	12.4266	12.0622	12.1999	12.1223	12.2844	12.3858	12.4994	12.6184	12.668	12.4362	12.2436	12.431	12.115	12.3571	12.3111	12.1148	12.2612	11.5673
Q5U2P1	12.4725	12.2759	12.6536	12.0704	12.7319	11.8796	12.3906	12.0691	12.1958	12.5246	12.3816	12.1458	12.2169	12.1874	12.4243	12.2338	12.3922	12.431	12.1911	12.2375	12.3352	12.427	12.2805	11.9291
O54715;Q6IRF8	11.9072	12.6659	12.0081	12.7861	12.1961	12.5408	12.5214	12.344	12.3401	11.8023	12.2187	12.4797	12.4602	12.1135	12.245	12.7264	12.589	11.8595	11.8468	12.0962	12.168	12.2979	12.1709	12.5131
D3ZTT7	12.2178	12.1295	12.0168	12.7937	10.6877	12.3486	11.4274	12.5078	12.4881	11.3537	11.8224	12.5875	12.6575	12.5039	12.524	12.4595	12.4488	12.6199	11.526	11.8589	13.0068	12.7941	12.8726	12.7515
B3SXS4;P35353	11.8959	11.9979	12.8166	12.0903	12.4364	12.308	12.1171	12.1869	12.2334	12.4688	12.2749	12.1091	12.0215	11.842	12.2302	11.8124	12.5687	12.3565	12.5463	12.2185	12.781	12.5127	12.4151	12.0966
A0A0G2K0X8;P08289	12.234	12.5858	12.5703	12.3166	12.423	12.3006	12.3808	12.0231	11.9444	12.1109	12.1201	11.9818	12.2963	12.3266	12.1379	12.0373	12.6307	12.8003	12.644	12.4648	12.4329	12.3768	11.8032	11.3491
O54861	12.4667	12.6523	12.0551	12.374	11.9115	12.2781	12.2846	12.4732	12.5107	12.3791	12.3828	12.4266	12.075	12.4337	12.1809	12.315	12.0463	12.1546	12.2234	11.996	12.0267	12.1782	12.4048	12.0021
Q6AZ61	12.1283	12.4338	11.7028	12.8154	11.3174	12.1347	12.0171	11.9963	11.7649	11.2087	12.0637	12.3123	13.1456	12.9585	13.1715	12.994	12.6399	12.6172	12.3351	12.5142	11.9342	11.4989	12.1058	12.1598
P31662	12.4513	13.3251	12.8061	13.1647	12.9436	12.8985	11.818	12.9714	12.3586	12.4466	12.3457	12.6904	12.3719	12.1441	10.6879	12.4785	12.2318	10.0373	11.972	10.6989	12.1044	12.5455	11.6826	12.6841
Q5PQX1;Q5PQX1-3	12.3313	12.6014	12.1956	12.7016	10.3361	12.3166	11.6957	12.5419	12.3573	11.7722	12.6271	12.9362	12.6616	12.7896	12.1211	12.2795	12.4929	11.8022	12.0477	12.2984	11.9935	12.3813	11.8423	12.6277
D3ZZK3	11.5969	11.7267	13.0428	11.9435	12.0138	11.8549	12.292	11.6037	12.2457	12.2231	11.6969	11.3171	12.4436	11.627	12.5971	12.1014	12.5168	12.3708	12.8023	12.5479	12.9988	12.8833	12.9082	12.3519
A0A0H2UHW8;Q62765;Q62765-4	11.5237	11.1299	12.8105	12.5399	12.3228	12.2031	12.1119	11.9434	12.3009	12.3441	11.8539	11.6356	12.0749	11.8009	12.3725	12.0944	12.4568	12.3132	12.4459	12.2391	13.0828	12.4264	12.9131	12.5382
A0A0G2JZT0;Q64663	12.3884	12.3983	11.9256	11.9971	12.1774	11.9707	12.3982	12.1861	12.3509	12.5732	12.7233	12.3343	12.0254	12.2018	12.1858	12.0759	11.921	12.3061	11.9953	12.2466	12.5299	12.2444	12.3625	11.923
Q91XV7	11.8261	11.7238	11.8268	12.0441	12.3526	12.1027	12.6875	12.5133	12.4555	12.1466	12.5756	12.4855	11.9797	12.0245	12.256	12.0935	12.2234	12.4604	12.2768	12.4069	11.9305	11.8926	12.6948	12.3457
D3ZK41	12.45	12.2945	12.1269	12.2821	12.0626	12.3878	12.5181	12.2174	12.4253	12.3066	12.5139	12.3127	11.5764	12.3414	12.1954	12.4054	11.9363	12.069	12.454	12.0456	12.2154	12.173	11.94	12.0457
G3V7J3;Q460M5	12.3448	12.1623	12.6217	12.7146	12.803	12.9549	12.4679	12.8168	13.1353	13.0797	12.9615	12.6494	12.3278	12.6221	12.3472	12.8489	12.7543	NA	13.4167	12.5814	13.1657	13.0213	12.89	12.5415
Q66HG0	11.9526	12.3522	11.6105	12.2607	11.6541	12.6127	12.2437	12.6305	12.2081	12.0004	12.4213	12.4212	12.1299	12.2635	11.9663	12.7684	12.3023	12.1032	12.666	12.117	11.7822	12.1898	11.9286	12.3481
Q9ESS6	12.7699	13.071	12.9052	12.888	10.3168	12.6025	10.8458	12.1349	12.0248	11.2339	11.7075	12.36	13.2118	12.6557	12.4432	12.6218	12.849	12.1935	11.2657	11.9761	12.0478	12.5078	11.9518	12.2584
D4A5C0	12.2164	12.5831	12.5403	12.197	12.0908	12.3069	11.6929	12.5411	12.0354	12.7077	12.3354	12.4316	11.953	12.1728	11.5266	12.0842	12.1234	10.0374	12.3767	12.0742	12.6755	12.8358	12.1681	12.9766
A0A0G2K8M5;G3V6N2	11.2942	12.6698	11.255	12.4425	10.5231	13.2404	11.3562	13.4601	12.7228	12.7328	11.9886	12.4974	12.3164	12.7631	11.1822	12.9728	12.221	11.1014	12.6547	11.1273	12.3552	12.5634	12.2699	12.9368
Q8K4Y5	12.2682	12.0371	12.1321	11.8001	12.1646	11.9337	12.3104	12.0149	12.4184	12.4714	12.6732	12.3757	11.6003	12.2202	12.157	11.7145	11.8715	12.8815	12.0806	11.9942	12.3265	12.3976	12.4127	12.0876
D3ZYF8	12.1126	12.1635	12.1387	12.1449	12.0737	11.8426	12.2763	12.0554	12.3517	12.3943	12.2386	12.3604	11.9492	12.2528	12.1802	12.0117	12.1468	12.1714	12.1984	12.2602	12.2231	12.351	11.9596	12.3249
Q2VJ17;Q9QYN8;Q9QYN8-2;Q9QYN8-3;Q9QYN8-4	12.5658	12.3717	12.4147	12.2086	12.4667	12.0434	11.7678	11.7581	11.4206	12.3788	11.5112	11.9948	12.5035	12.1894	11.9914	11.8378	11.9111	12.4494	12.037	12.1889	12.5516	12.7066	12.2255	12.4253
F1M7U7;P55146	12.3265	12.2553	12.4114	12.1013	12.3634	11.9387	11.8618	11.8246	11.6018	12.516	12.2705	12.0578	12.4302	11.8885	12.1576	11.8172	12.2558	12.4268	12.2243	12.1927	12.491	12.2584	12.1764	11.9995
D4A017	11.7946	12.0195	11.7921	12.0499	10.9594	12.2921	11.6475	12.011	11.9262	11.8089	12.1939	12.4561	12.5279	12.1222	12.3506	12.36	12.4623	12.5067	12.3948	12.6361	12.6618	12.4308	12.6256	11.8156
A0A0G2JX02;P55926;P55926-2;P55926-3	11.5368	11.3341	12.0768	11.4253	12.1515	11.8345	12.8125	12.4276	12.7711	12.6747	12.9221	12.7334	11.3484	11.8172	11.2935	11.566	11.7639	12.081	12.193	12.3612	12.6128	12.6037	12.7934	12.3797
Q7TQM3	11.9108	11.9825	12.045	12.4075	11.992	12.2441	12.2294	12.2961	12.0164	11.7573	11.7878	11.9816	12.4837	12.6645	12.6783	12.4941	12.6903	12.5199	12.188	12.2656	11.6722	11.6302	11.815	11.7527
F1LVR0	12.2639	12.3881	12.3668	12.0095	12.4469	12.0709	12.3917	12.2169	12.3121	12.55	12.2319	12.513	12.0539	12.143	11.8811	11.8171	11.7717	11.5759	11.7096	11.8775	12.1864	12.2221	12.0999	12.2976
Q9JHZ9	12.0677	12.6182	12.3841	12.4114	11.986	12.7527	11.6668	12.6206	12.0535	11.935	11.5671	11.9737	12.2313	12.4971	11.5293	12.611	12.7024	11.6512	12.372	11.6051	12.1495	12.3642	11.505	12.1126
A0A0G2K1L0	11.7421	12.1875	11.3098	13.0082	11.2006	12.6219	12.013	12.4033	12.3465	10.772	11.8719	12.5263	12.6358	12.6055	12.1362	13.0516	12.7492	12.0122	12.0069	12.2188	11.4274	11.4578	12.2906	12.3706
P18506	11.9606	11.8594	12.6277	12.1831	12.1034	12.6898	11.7238	11.8516	12.0689	11.8734	11.5432	11.8421	12.1849	11.5279	11.674	11.8304	12.6014	11.9262	12.297	12.1502	13.1479	12.682	11.8616	12.6266
G3V7E2;Q9ESG5	11.8419	12.1222	11.9484	11.83	12.0316	12.3052	12.1921	12.0963	12.1517	11.9943	12.1963	12.2458	11.0788	11.9857	12.1342	12.2666	12.1329	12.5926	12.4922	12.199	12.2411	12.4553	12.1642	12.0097
P51577	12.174	12.2486	11.9386	11.7817	12.2266	11.9844	12.5871	12.3073	12.2268	12.3351	12.5935	12.1364	11.8576	12.3442	12.1237	11.8654	11.8213	12.0939	11.9251	12.1516	12.0726	12.093	12.2032	11.5589
F8WFG6;G3V636;P97943	11.9344	11.8348	11.7343	12.0194	11.8735	11.8859	12.3182	12.2276	12.4524	12.3301	12.5927	12.4793	11.7524	11.7434	11.8464	12.0697	12.0035	12.1296	12.0506	12.1815	12.1897	12.226	12.3125	12.2432
Q09426	12.1999	12.1173	11.9174	11.7483	11.8125	11.7981	12.1614	12.3409	12.2764	12.3826	12.5775	12.4157	11.5328	12.1162	11.558	11.9568	11.666	11.9832	12.0741	11.9639	12.4378	12.5396	12.5255	12.3188
P21588;Q66HL0	12.5614	12.3648	12.1348	11.8811	12.8705	11.6429	12.5952	11.3641	11.7577	12.9683	12.7481	11.8638	12.3972	12.095	12.1038	11.9788	11.7158	12.2725	12.0528	12.3303	11.5757	11.4873	11.8072	11.8057
D3ZQA9;D3ZWQ0	13.4194	13.7735	10.7339	12.7879	11.6591	11.8376	14.0161	13.3671	12.7298	11.9481	11.4276	11.4772	NA	11.8988	12.7001	12.3736	12.4465	12.6327	15.1653	13.4518	12.7936	12.4078	13.0059	12.1818
D3ZWN3	11.9949	11.7851	11.9451	11.9627	12.065	12.0199	12.3311	12.2441	12.4043	12.0505	12.0537	12.1665	11.921	12.1681	12.1192	11.8673	12.1642	12.3918	12.2945	12.3569	12.0878	12.0419	12.1049	11.6785
Q5PQV5	10.6624	12.214	11.7356	12.6815	11.3441	13.2658	11.7435	13.8242	12.9402	12.0281	11.5832	12.4159	12.0456	11.8625	11.6059	13.408	12.3889	10.2615	12.6491	10.456	12.1306	12.5166	11.4908	12.7336
P11654	11.8862	11.898	11.3707	11.9412	11.344	11.9396	12.234	12.4154	12.1319	11.8449	12.3393	12.4498	12.1719	12.3868	12.548	12.2005	11.9702	12.2401	12.0049	12.4226	12.0282	11.7126	12.452	11.938
A0A0G2JTL4;Q63116	11.4771	11.4966	12.2105	12.297	11.5597	12.1994	12.1952	11.9095	12.3167	11.8248	12.0336	11.8917	11.9193	11.8852	12.5779	12.0496	12.2199	12.5828	12.4351	11.9774	12.2296	11.9023	12.5406	12.1164
A0A0G2K227;P31643	11.9347	12.5752	12.1675	12.7182	10.6708	12.8275	10.8522	12.934	12.5072	12.5961	10.7046	11.9846	12.0023	12.1057	11.0188	12.6841	12.1722	11.279	12.1387	10.8178	12.8094	13.1758	12.0283	13.0232
A0A0G2QC32;Q66HD9	11.7558	11.7449	11.8898	12.1195	11.9806	12.2967	12.0639	11.6758	11.8041	11.6764	11.8683	12.2175	12.3063	12.2025	12.1767	12.344	12.24	12.0868	12.3972	12.2725	12.0783	11.9578	12.2815	12.2604
Q8K4Y7	NA	12.4917	11.9114	13.8975	NA	13.4063	12.0999	13.5502	13.4243	10.6401	13.0265	13.9185	13.6402	13.4858	12.6801	13.8306	12.3389	13.6742	13.8583	13.6592	13.38	13.2443	13.684	13.6774
D3Z8J6	12.0075	11.821	12.3787	11.8548	12.4257	11.8783	12.2639	11.9172	11.8866	12.2565	12.04	11.9543	12.0658	11.6691	12.3607	11.8978	11.9983	12.3162	12.1396	12.2783	12.2931	11.7974	12.0466	11.7581
D3ZF92	11.9092	12.1688	12.3228	12.1895	12.0937	12.041	11.7759	11.9917	12.0085	11.9372	11.5658	12.0971	11.7936	11.4946	11.6667	11.5664	12.2352	12.5001	12.2019	12.1647	12.2691	12.2672	12.2241	12.4248
D4AC39	12.1983	11.8432	12.1336	11.9373	12.273	11.7311	12.1986	11.7764	11.9486	11.9575	12.1056	12.1046	12.1997	12.0291	12.2458	11.7456	11.9772	12.2898	11.9727	12.168	11.8595	12.0586	12.2576	11.864
Q64244	11.9386	12.0222	11.9949	11.9713	12.3023	11.787	12.2919	11.9261	12.2351	12.0675	12.2628	12.3613	11.8855	11.9616	12.1583	11.8137	11.8305	12.111	12.023	11.8789	12.1129	11.972	12.1347	11.8029
O35276	12.009	11.8924	12.5954	13.3734	12.1701	12.7326	NA	11.6519	12.3768	10.4121	11.9716	12.4584	13.2657	12.5406	13.0152	13.486	13.1383	12.7672	12.9503	12.7649	12.5654	12.7131	12.567	13.4005
G3V711;Q9Z1K9	11.3135	11.9466	12.1592	10.9747	12.3513	12.0454	12.6153	12.13	12.4794	12.2977	12.3831	12.3787	10.975	11.4975	12.3326	11.0787	12.1499	12.3522	12.4044	12.4729	12.0157	11.8984	12.2893	12.0311
F1M855;P42260	11.9414	12.2258	12.1161	12.3177	11.7206	12.3096	11.9036	11.8789	11.9624	11.809	11.69	12.0424	12.4638	11.8054	11.7981	11.9256	12.4621	11.7948	11.7382	12.0035	12.2248	12.1148	12.1345	12.1681
F1LNL3	11.5066	11.9063	12.0682	12.6909	11.3869	12.0412	11.5284	11.676	11.7321	11.3701	11.4961	12.1459	12.5522	12.0035	12.2052	12.8959	12.3592	11.7534	12.1807	11.895	12.2309	12.2346	11.8928	12.7647
Q63118	11.3218	11.1829	12.1537	12.0826	11.6985	12.0886	11.9492	11.8405	12.1007	11.5569	11.735	12.1424	11.8286	11.569	12.1412	12.2278	12.5669	12.5067	12.4201	12.4466	12.4321	12.03	12.1369	12.0724
F1LM84	11.7856	11.7139	11.987	11.6518	12.0638	12.2109	12.0526	12.0763	12.2955	11.7066	11.8824	11.8926	11.8875	12.2652	12.4555	12.0984	12.5604	12.5891	12.5513	12.0492	11.7061	11.5683	11.6333	11.4829
D3ZPJ0	11.8311	11.9488	12.7082	11.6541	12.1963	11.9816	11.8318	11.4632	11.7086	12.1132	11.8687	11.6733	12.1114	11.4741	12.2003	11.5597	12.2228	12.3643	11.9805	12.1078	12.6819	12.3782	12.038	12.0082
A0A140TAB8;P24062	11.8925	11.8983	11.9164	11.9338	11.9179	12.1677	12.0685	11.9142	12.0705	11.6836	12.128	12.0957	12.0857	12.032	12.1348	11.9124	11.9063	12.127	11.9792	12.1301	12.0658	11.9184	12.1635	11.6834
B4F7D5	11.8406	11.7333	11.5338	12.1798	11.6657	12.0987	12.1435	11.7945	12.197	11.388	12.2008	12.0642	12.1812	12.2843	12.0752	12.0641	12.018	12.3348	12.0946	12.0861	11.7501	11.6433	12.2615	12.0024
F1M753	11.8776	12.3242	11.8452	12.6516	10.8138	12.613	11.2002	12.4333	12.4405	11.2019	12.1466	11.7188	12.5908	12.6152	12.0502	12.7299	12.6704	11.5356	11.2361	11.7896	11.7212	11.765	11.3554	12.1618
E9PSX9;E9PSY0	12.034	12.2693	11.8304	11.9203	12.6306	12.0799	12.4258	12.1849	12.4803	11.5043	11.5462	12.0678	11.9289	11.9269	11.8312	12.2081	12.0669	11.8008	11.885	11.9421	11.9681	11.9257	11.6281	11.3687
A0A096MJW6;P59824	11.8237	11.5433	11.9739	11.4251	12.0764	11.5045	12.3386	12.6588	12.3146	13.1095	12.8832	12.4395	11.2781	11.3824	11.1315	10.8726	10.9444	11.5728	11.8236	11.9301	12.6353	12.978	12.5081	12.1998
D3ZFQ5	12.1249	12.1958	12.3713	11.4652	12.3423	12.3834	12.0269	12.1743	11.9949	12.435	12.5752	12.3503	12.0705	12.1645	11.3971	11.8374	11.9109	9.80083	11.861	11.844	12.435	12.5284	12.1349	10.8573
F1LVK3	11.2308	12.3322	11.3269	12.531	11.9527	12.8675	12.1298	12.8227	12.3738	11.6827	12.1038	12.6346	12.3437	12.3308	10.7292	12.601	12.4893	10.0618	12.3439	11.4325	11.4048	11.3517	10.8878	12.6345
M0R4G0	11.488	11.6824	11.7818	12.1339	11.7785	12.0463	12.2783	12.1325	12.2565	11.6559	11.9462	12.3026	12.2938	12.1545	11.9627	11.9932	12.4099	11.6753	11.8106	11.8831	11.5085	11.6356	11.75	11.9076
D4A062	12.1075	12.0405	12.4069	11.751	12.2611	11.8121	12.0205	11.9463	11.8022	12.5111	11.9374	11.7654	11.917	11.7193	11.4655	11.4069	12.3968	11.5892	11.6363	11.9432	11.9593	12.2045	11.8178	12.0439
Q5FVL6	11.3318	11.4621	11.7059	12.3198	11.1186	12.1622	11.7743	11.9733	11.707	11.0022	11.8015	12.176	11.7422	11.8508	12.1175	12.522	12.5549	12.3599	12.3972	12.2561	11.8283	11.3591	12.1465	12.7833
D3ZR79;D3ZXD8	11.7352	11.8061	11.2748	12.0546	10.7534	11.8736	11.8707	11.8215	12.2848	11.7443	12.3695	12.33	12.1423	12.3201	12.015	12.1061	11.511	11.8499	11.9357	12.1827	12.0347	12.0299	12.2958	12.1106
G3V894	11.43	11.4756	12.3218	12.092	11.7101	12.0757	11.4772	11.7659	11.3758	11.5632	11.3362	11.7475	12.021	11.4708	12.2016	12.0549	12.2823	12.3233	12.2843	12.0271	12.4825	12.4022	12.081	12.4174
Q5U2S8	11.8627	11.8528	12.1859	12.1111	12.0004	12.0933	12.053	11.8661	11.9568	12.0061	11.9446	12.1273	11.9986	12.0121	11.7703	11.7345	12.2611	11.7245	12.0353	12.0172	11.6455	11.8469	11.5658	11.6974
A0A0G2K4Q6;Q8JZQ0	11.3074	11.4434	11.8695	11.9482	11.6159	12.0793	12.1612	11.9229	12.2326	11.1964	11.8675	11.8981	11.9073	11.9533	12.2091	12.0556	12.4057	12.2742	12.1579	12.2821	11.8203	11.6249	12.2456	11.8385
A0A0G2K1E2	11.9649	12.06	11.8078	12.4141	11.8115	12.4773	11.71	12.4956	11.9915	11.7379	11.4763	11.7332	12.3829	11.7343	11.1581	12.0864	12.404	11.0024	12.2699	11.6735	11.8918	12.077	11.4958	12.198
Q66HF2	12.072	12.2259	11.314	11.4263	11.8586	12.3439	12.1687	12.1207	12.586	12.0427	12.3137	12.1864	11.4063	12.4379	11.402	11.7991	11.4044	12.018	11.8716	11.74	11.7519	11.8402	12.1826	11.5412
D4A7B6	11.5761	11.749	11.7947	11.9726	11.9914	11.8665	12.1209	11.9874	12.3016	11.8646	12.0929	11.7647	11.9736	12.1376	12.3469	12.0541	12.2101	11.6158	11.911	11.5251	11.9046	11.7254	11.9372	11.5458
A0A0G2JY30;F1LPC6;Q9JHW1;Q9JHW1-2	11.7326	11.9249	11.2244	11.9602	11.2437	11.9771	11.9495	12.3008	12.314	11.4007	11.8404	12.2896	11.9433	12.2303	12.1459	12.1403	11.7516	11.7848	11.8369	11.8689	11.8661	11.7139	12.2753	12.2117
A0A0G2K506;P70490;Q1PBJ1	11.8957	11.7635	12.0038	11.7823	11.6713	12.0101	11.1149	11.8369	11.5367	11.6681	11.392	11.4774	12.108	11.9676	12.3181	11.9503	12.324	12.3829	12.4664	12.4599	12.0569	11.6785	12.2317	11.67
D4ABX8	11.7864	12.3165	12.457	12.0779	11.8822	12.557	11.4996	11.744	11.6084	11.4319	10.5224	11.9933	12.4456	12.1371	10.9708	12.0219	12.5259	11.6468	11.3402	11.5541	12.2968	12.6392	11.7033	12.5167
F1LR33;Q6W5G4	11.2821	12.1609	12.2325	12.582	11.6253	12.4978	10.9204	12.2768	11.7637	11.7235	11.5475	12.0836	12.0738	11.6032	11.3378	12.7446	12.4362	9.85368	12.3359	10.9978	12.4169	12.7091	11.5079	12.9379
A0A0A0MXV8;O88871	11.9479	11.5612	12.0004	11.82	12.2286	11.7843	11.7888	12.1161	12.0682	12.1962	12.0831	11.8597	12.0776	11.7638	11.7072	11.8263	11.8333	11.6571	11.4694	11.7597	12.2245	12.0922	11.709	11.8025
A0A0G2JYA3;D3ZNG3	11.8258	11.96	11.1636	11.9811	11.3684	12.0622	11.9605	12.2261	12.1874	11.5932	12.3576	12.4634	11.2156	12.3259	11.6281	12.2365	11.2441	11.575	11.8033	11.9321	11.849	12.0674	11.9751	12.306
F1MAP4	11.2528	11.1054	11.8472	11.5435	12.5078	12.2868	11.8702	11.9913	12.1689	12.2807	11.497	12.1625	11.6803	11.539	11.7073	11.4948	12.0235	12.5065	12.4536	11.777	11.8656	11.8652	11.9463	11.5777
A0A0G2K0F2;G3V671	11.7351	10.801	12.0076	12.5053	11.5831	12.2172	11.6075	11.7037	11.5989	10.8363	11.663	11.9488	11.9668	11.7299	12.2036	12.5143	12.3099	12.4836	12.3781	11.9049	11.9158	11.7112	11.5921	11.8111
Q9QZE9	11.474	11.9302	11.9412	12.3358	11.6242	12.3496	11.7937	12.1681	11.8695	11.4141	11.5988	12.1724	12.0534	11.9352	11.3845	12.3421	12.4632	11.4724	12.0888	11.761	11.6472	11.6414	11.4292	11.7741
D4A3L3	11.514	12.1257	11.9881	11.7717	12.0469	11.6331	12.0121	12.0297	12.0119	11.9608	11.9642	11.9172	11.8721	11.72	11.8094	11.9546	11.8512	11.7321	11.6015	11.841	11.6586	11.8078	11.8406	11.9238
D3ZCQ0	11.5547	11.3661	12.2964	11.4045	12.4837	12.0758	12.2272	11.6792	12.0694	12.4769	11.9717	11.975	11.1364	11.2759	11.0404	11.2297	12.1485	11.7324	12.4114	11.8155	11.9986	12.5793	11.6343	11.8459
P0CI71	11.9181	11.9497	11.2432	12.2271	11.2856	11.8427	11.2646	11.6798	12.2387	11.09	11.8713	11.8939	12.1289	12.5001	11.9342	12.1266	11.9061	12.4104	12.2125	11.9682	11.3939	11.4486	12.0444	11.7342
Q6AYA5;Q6TUE3	11.3437	11.7888	10.6899	11.4654	10.9802	11.7223	12.0458	11.8441	12.0695	11.7182	12.7847	12.7245	11.6315	12.4108	11.1105	11.7894	11.5483	12.0384	11.4297	12.2101	11.9602	11.8611	12.6995	12.1432
A0A0G2JU36;A0A0G2K6A4;Q811A2	11.4993	11.307	10.9372	11.9848	10.6743	12.4112	11.9895	12.6403	11.7079	11.285	12.0838	12.4334	10.9234	11.2185	11.4441	11.7884	11.8936	12.5976	11.5735	11.9478	12.3891	12.1901	12.6954	12.2882
P30553	10.397	10.2042	12.4912	10.6304	11.361	12.2276	12.5512	11.9496	12.5499	12.2101	11.6831	12.2772	10.9213	11.4383	12.2389	11.1241	12.37	12.9281	12.5356	12.5719	11.8622	12.3943	11.9227	10.978
D4A4P8	11.6494	11.415	11.7647	11.6196	11.6599	11.7267	11.9094	11.5735	11.8749	11.5762	11.509	11.5903	11.7934	11.7691	12.2167	11.9271	12.0897	12.488	12.1957	12.1165	11.9224	11.7418	11.8581	11.6585
F1LRY8;Q63366	11.5474	11.7805	12.2622	11.3537	12.1179	11.6414	11.4957	11.6898	11.4931	12.4904	12.0504	12.0095	11.7194	11.1913	11.2036	11.2899	11.7254	11.4514	11.4574	11.6965	12.749	12.6883	12.175	12.1903
Q5FWU3	11.2642	12.1349	11.6365	11.3807	11.5817	12.3691	11.8447	12.2744	12.1256	11.7258	11.6791	12.3507	12.5778	12.0176	11.6261	12.4801	12.6313	11.3249	11.6235	11.465	10.833	11.262	11.1379	12.0462
Q642E6;Q9EQV6	9.88516	11.0454	10.7137	11.4091	10.2415	12.4021	12.4627	12.7402	12.7565	11.4918	13.1459	13.292	12.3857	12.1251	10.3153	11.8747	12.7807	10.2493	11.2465	9.81961	12.743	12.5135	13.0184	12.122
Q00238	11.4704	11.8802	12.0088	11.9029	11.4277	11.4183	12.0437	11.6665	12.1275	11.8418	11.8787	11.9675	11.7514	11.7195	11.4524	11.465	11.9008	11.181	11.3759	11.9046	12.2513	11.9662	12.0385	12.0088
A0A0G2JY76;F1LP92;Q65Z14	11.2495	11.5178	11.7611	11.5138	11.4919	11.9255	11.7184	11.725	11.7148	11.5395	11.7412	12.0738	11.4162	11.6642	12.0683	11.7243	11.8641	12.315	12.1737	11.9521	11.7769	11.8547	11.8871	11.9209
D4A7W8;G3V6A9	11.5428	10.9833	11.5367	11.4893	11.8898	12.0077	12.0899	11.987	12.0714	11.4121	11.9636	12.0924	11.1358	11.8354	11.348	11.268	12.1131	12.288	12.2381	12.3612	11.7402	11.4506	12.0288	11.4437
D4AA49	11.5201	11.3781	12.1226	12.0757	11.8637	11.9236	11.8698	11.5023	11.666	11.8394	11.9027	11.4425	11.6476	11.6586	11.6707	11.5686	11.9063	11.7665	12.2419	11.5584	11.684	11.8843	11.6747	11.8949
F1LSV0	11.8139	11.9124	12.0716	11.7719	12.1813	11.379	11.7143	11.5743	11.7331	12.0847	12.0372	11.6461	11.6578	11.4823	11.6157	11.4081	11.6443	11.4281	11.2188	11.4469	12.197	12.059	12.0002	11.8701
D4AD37;Q7TPJ5	11.4954	11.6569	11.2357	11.793	11.1083	11.7993	11.91	12.147	11.917	11.6072	12.0919	12.2829	11.3982	12.0409	11.7913	11.8439	11.7939	11.5993	11.8269	11.5792	11.7613	11.6555	11.7285	11.8511
D3ZTV3	12.3805	12.429	11.5272	11.4126	12.0837	11.5784	12.2693	11.6463	11.8511	11.9762	12.3164	11.9233	11.4274	11.5583	11.7092	11.1048	11.068	11.7442	11.2957	12.0416	11.698	11.8722	11.4953	11.4886
A0A0G2JY11;D4AAV9	11.8818	11.8964	11.9386	12.1099	11.1133	11.4386	10.9069	10.849	11.1653	10.8262	11.0152	11.4718	12.7511	12.1651	12.5189	12.6226	12.2565	12.0835	12.0228	11.716	11.7039	11.675	11.6405	12.0621
A0A0G2KB93;F1LMH2;O88420;O88420-2	11.8086	11.8596	12.2686	11.6611	11.8507	11.6256	11.1439	11.3221	11.3042	11.7169	11.1359	11.23	11.8084	11.5257	11.9583	11.4864	12.1626	11.8921	11.7267	11.7752	12.5391	12.1671	11.7776	11.9847
F1M4B6	11.464	11.7399	11.3922	12.0949	11.3207	11.9194	11.8897	11.981	11.9728	11.1808	11.9708	12.2558	11.558	11.6988	11.1272	11.7842	11.9956	11.5792	11.6571	11.8506	11.4319	11.6334	12.1443	11.9937
A0A0G2K0W3;D4A383	11.2487	12.8443	11.5284	12.3793	10.6818	13.333	11.891	13.8829	13.4278	12.8057	12.774	13.4834	9.73566	11.8189	10.0623	12.8173	12.2763	NA	12.0707	11.0289	12.5148	13.2707	12.3301	13.4123
D4A831	11.6101	11.5345	11.8226	11.4909	11.7749	11.7051	11.6391	11.4199	11.5967	11.8195	11.6815	11.568	11.7634	11.4483	11.9051	11.7077	11.7289	11.8985	11.8896	11.801	11.9494	12.0583	11.9258	11.8709
F1LPV2;P98166	12.0184	12.5096	12.0747	12.0254	12.725	11.6965	11.5646	10.8404	12.5103	11.9339	12.4531	12.2209	11.8846	8.88408	12.7578	12.2585	10.3071	12.0782	11.5057	11.7575	10.9832	12.2311	10.176	12.1504
Q5I0E7	10.8488	12.1917	10.809	11.963	10.5343	12.5495	11.1117	12.8072	12.384	12.0341	11.5453	12.1649	11.9201	11.9938	10.8586	12.1108	11.727	10.8713	12.0743	10.6043	11.8368	11.7231	11.8314	12.3266
G3V7A5;P35952	10.9486	10.6529	11.9131	10.9204	12.2097	11.7438	12.3699	11.7866	12.2366	12.5135	11.9707	12.1725	10.4611	11.05	10.7887	10.8301	11.5851	11.7767	12.2852	11.8427	12.0523	12.4797	11.9704	11.9538
F1LNW0	10.8987	11.0846	11.9198	12.3782	10.6077	11.8643	11.7817	11.1178	11.7629	11.1517	10.6406	11.18	10.9899	11.8448	12.4714	12.2492	12.1732	12.2693	12.5632	12.2006	11.6319	11.7579	12.3781	11.5476
A0A0G2JSI4	11.6796	11.7857	11.3223	11.8374	11.6432	11.5742	12.0118	11.6671	11.8813	11.4293	11.8363	11.7504	11.5148	12.0014	11.9997	11.9989	11.7429	11.8583	11.8165	11.9289	11.2351	11.5023	11.431	11.0137
F1M798	11.658	11.8001	11.6806	12.0047	11.4306	11.7082	11.624	11.7219	11.6895	11.2451	11.4543	11.5297	11.9638	12.041	12.1126	12.1763	11.8081	11.6778	11.7453	11.8775	11.3918	11.1733	11.4528	11.4121
B5MEV3	11.6915	11.5983	11.8662	11.8526	12.037	12.1228	12.1605	11.9636	11.6725	11.0148	11.8236	11.9924	11.5541	11.5729	11.4184	11.7535	11.9541	11.2147	11.3311	11.4505	11.5366	11.6252	11.2945	11.7114
A0A096P6L6;Q9R1K2;Q9R1K2-2;Q9R1K2-3;Q9R1K2-4	11.4528	12.104	12.0744	11.6288	11.8387	11.5809	11.3349	12.0387	11.9076	12.4877	11.9233	11.8304	11.801	11.5086	10.8095	11.5081	11.6518	10.2189	10.957	10.7007	12.3476	12.5928	11.7638	11.9206
D4A8X4;P15087	11.3982	11.9839	11.1663	12.2725	11.1467	11.6775	11.5568	11.8412	11.7057	11.2704	11.8685	12.1587	11.819	12.1425	11.3495	12.0546	11.8027	10.9345	11.311	11.3523	11.3354	11.6918	11.9605	12.1535
Q7M730	11.8422	11.959	12.2204	11.6075	12.0221	11.1844	11.549	11.5437	11.6268	12.3098	11.8263	11.1129	11.3273	11.4168	11.5634	11.5214	11.7842	11.3956	11.4251	11.3831	12.222	12.0888	11.5122	11.1197
B1WBW6	NA	13.0695	13.7038	14.2583	NA	14.3049	12.0796	14.1958	13.6359	NA	13.8984	14.1073	14.0443	NA	13.9394	14.1929	14.2724	14.3735	14.5231	14.0207	14.5626	13.8277	14.4646	13.9993
Q63259	11.9747	12.338	12.085	12.4279	12.1198	12.5168	11.8661	12.2015	12.2517	11.8146	12.0815	12.2688	11.1425	11.1	10.6246	11.2981	11.354	10.6626	11.1776	10.6226	11.3912	11.6144	11.1162	11.2941
M0R6Q0	11.4755	11.5325	11.2457	11.9314	11.2668	11.687	11.5528	11.6696	11.5808	10.9504	11.435	12.1017	11.9804	12.0161	11.4849	12.0687	12.0709	11.8272	11.4874	11.8771	11.2844	11.2442	11.9053	11.6041
E9PT92	11.5432	11.5718	11.7496	11.1455	11.6917	11.1589	11.666	11.6555	11.6872	12.3745	12.1889	11.829	11.3212	11.41	11.498	10.9611	11.2193	11.341	11.1938	11.6267	12.3598	12.2093	12.1163	11.7356
B1PLB1;B1PLB2	12.1324	12.0464	12.1242	11.598	11.5272	11.5576	11.6238	10.9698	11.6309	12.7289	11.6759	11.1475	11.6464	11.3358	11.7903	10.5165	11.3673	11.8819	11.3121	11.357	12.1651	12.3316	11.4374	11.3441
B2RYC9	10.905	11.6436	11.3427	12.0766	11.4345	12.3772	11.3731	12.271	12.1984	10.8202	11.9377	12.422	11.5044	12.0559	10.931	11.9493	12.0511	10.8139	11.1884	11.0774	11.3205	11.7161	11.7305	12.1028
F1M4R7;Q9ERQ6;Q9ERQ6-2	11.3898	11.3501	12.0899	11.3916	11.6319	11.6875	11.395	11.2358	11.5499	11.5558	11.5422	11.5257	11.6964	11.3624	11.7909	11.4914	11.7289	11.8342	11.7021	11.8717	11.9403	11.7532	11.6257	12.0884
A0A140TAF4;P85171	11.5088	11.6379	11.1911	11.6827	11.3675	11.4465	11.7824	11.7656	11.6915	11.4315	12.1933	11.8875	11.5561	11.8784	11.3837	11.7398	11.045	11.3186	11.4362	11.5865	11.3318	11.5194	12.0564	12.1425
D3ZE55;D3ZE55-2	11.4324	11.7238	11.8357	11.7495	12.0222	11.7707	11.6142	12.1126	11.4668	12.0302	11.6705	11.7642	11.5961	11.4717	11.0048	11.4823	11.5895	10.5959	11.6119	11.0213	11.6093	12.0928	11.327	11.926
D3ZPN0	11.3915	11.3624	11.7223	11.377	11.7978	11.6081	11.8854	11.5262	11.5956	12.1707	12.003	11.7981	11.245	11.3585	11.3471	10.961	11.4963	11.5571	11.2764	11.58	11.9989	12.0419	11.8659	11.5424
D3Z8D8	11.6041	11.5787	11.7351	11.4527	11.4023	11.5093	11.3353	11.3035	11.4807	11.7139	11.4824	11.2628	11.8472	11.6434	11.9728	11.5163	11.5897	11.6225	11.8392	11.9291	11.7533	11.4952	11.8135	11.5839
C0HL12	11.5513	11.5191	11.8629	12.0904	10.9626	11.6255	10.7393	10.4138	11.0746	11.1097	11.016	11.4158	12.1409	11.3084	11.7895	11.8953	12.2624	11.6024	11.8545	11.6286	11.973	11.698	12.1182	12.4118
D3ZHA1	11.0354	11.5266	12.0213	11.8454	11.345	11.6702	11.6598	11.3087	11.4947	11.6628	11.5227	11.6794	12.0296	11.6935	11.1835	11.4147	12.1705	11.3701	11.3882	11.8646	11.43	11.2423	11.4172	11.6928
D3ZPX4	11.4284	11.3045	11.423	11.4533	11.2175	11.4671	11.7721	11.7055	11.6838	11.6785	11.7283	11.8829	11.3307	11.5471	11.1669	11.5151	11.5567	11.8423	11.6351	11.6186	11.5213	11.946	11.7275	11.3849
A0A0G2K5C8;A0A1B0GWQ1;P84903	11.3574	11.6576	10.6108	11.8417	10.7968	11.2784	11.8916	11.7633	12.0305	11.2406	12.1866	12.0689	11.6434	12.1238	11.5905	11.6521	11.2232	10.7376	11.3394	11.8979	11.5822	11.239	11.8969	11.8845
P42533;Q66HI4	11.6138	11.788	11.6708	11.626	11.8303	11.4901	11.6969	11.5965	11.6092	11.5487	11.5781	11.4378	11.6753	11.7151	11.3738	11.827	11.6642	11.2675	11.3389	11.5477	11.4554	11.4635	11.3204	11.353
P47853	10.5845	11.6512	11.241	12.0907	11.1142	12.0175	11.4594	12.0526	11.5282	10.9948	11.4643	11.4057	11.6508	11.4052	11.916	12.3122	11.9526	11.4975	11.9398	11.5599	11.1124	11.4134	11.4111	11.6119
Q32Q07	11.4543	11.4732	11.3614	12.0148	11.4044	11.6983	11.382	11.3045	11.4965	11.0071	11.3085	11.5702	11.756	11.8333	11.8539	12.0306	11.5126	11.797	11.5743	11.6761	11.4398	11.0183	11.71	11.502
Q9ESK8	11.1728	11.3547	11.9824	11.0796	11.95	11.4994	11.4806	11.4952	11.5501	11.9283	11.3985	11.4518	11.0641	11.1052	11.3381	10.9972	11.7896	11.5806	12.1433	11.8027	11.6239	11.944	11.6132	11.7561
F1LQ92;G3V9D3;Q80Z70	11.2013	11.2111	10.8781	11.9203	10.5436	11.3386	11.6332	11.6805	11.8484	11.1824	12.0113	12.0012	11.5077	11.7392	11.5602	11.7779	11.4454	11.6622	11.4531	11.7787	11.4961	11.2704	12.1216	11.7378
Q6IE50	10.9194	11.2012	11.5213	11.4903	11.8302	11.601	11.8874	12.1376	11.8692	11.0271	11.346	11.6105	11.3675	11.4251	11.6978	11.6966	12.1627	11.8983	11.7641	12.0855	11.054	10.6517	11.6876	10.9087
G3V7N0	10.3333	11.577	11.3698	12.3391	11.5141	12.2085	11.5659	12.2152	12.1921	11.6742	11.2417	12.3681	11.6008	11.5231	10.8967	11.4767	11.7425	10.764	11.5053	11.0447	11.0769	11.2436	11.2857	11.9702
F1M9W4	11.1519	11.0388	11.6405	10.7067	11.8883	11.3529	11.9265	11.3484	12.0198	11.9073	11.9768	11.8185	10.9343	11.0107	11.111	11.1578	11.5152	11.9096	11.8424	11.8107	11.6683	11.7473	11.6414	11.5279
A0A0G2K6L9;F1M3J7	11.8454	11.554	12.0274	11.7684	11.2934	11.3391	11.7703	11.1449	11.4854	12.0298	10.7657	11.8265	11.2417	11.0918	11.3437	11.2091	11.1484	10.9866	11.2803	11.5753	11.9336	12.1384	11.8304	11.9737
A0A0G2K429;F1LSD1;Q03343	11.2384	11.5875	11.5314	12.5133	11.0218	11.7144	11.0109	11.4295	11.0677	10.5588	10.741	11.4342	11.9905	11.3987	11.4469	12.5355	12.1633	11.1894	11.8099	11.49	11.7167	11.6147	10.9096	12.0471
A0A0G2K2B5	11.532	11.3879	10.2981	12.0245	10.4019	11.5399	11.4108	11.516	11.531	10.7358	11.6219	11.8859	11.8868	12.1843	11.6168	12.1456	11.4142	11.2539	11.4669	11.569	11.3689	11.121	11.8892	12.0153
D4A6W5	10.923	10.9931	11.5845	11.5451	11.3351	11.7215	11.8739	11.8338	11.3426	11.2091	11.4146	11.1636	11.055	11.5217	12.1019	11.169	12.1677	12.1242	12.1391	12.0233	11.0729	10.8707	11.5171	11.0197
D4A477	11.2348	11.167	11.6616	10.8685	11.5979	11.4225	12.0673	11.6536	12.0826	11.8848	11.6071	11.7877	11.2757	11.422	11.0953	10.6344	11.1936	11.7279	11.5249	11.6463	11.5333	11.7171	11.6085	11.1874
Q8K1M8	11.4634	11.5689	12.0421	11.4635	11.734	11.0809	11.3597	11.6847	11.4315	11.9955	12.1789	11.6652	11.4587	11.1482	11.0767	11.0352	11.5628	10.4402	10.7264	11.1122	11.7534	12.0293	11.4898	12.0815
G3V8P3;Q9QYP2	11.5217	11.701	11.5554	11.2232	11.2087	11.6787	11.3964	11.854	11.8788	11.8506	11.7844	11.6992	10.9508	11.4684	10.5717	11.3988	11.3711	11.0392	11.131	10.8535	11.8254	11.9855	11.5257	11.9273
O35977	11.5545	11.412	11.895	11.1288	12.1197	11.3051	11.89	11.4647	11.7337	11.065	11.4112	11.291	11.2911	11.2519	11.4553	11.1405	11.3365	11.7032	11.7964	11.4194	11.4748	11.3257	11.6873	11.2447
A0A0G2QC25;E9PT56;F1MA84;P22002;P22002-2;P22002-3;P22002-4;P22002-5	11.4051	11.3636	11.8655	10.9849	11.7509	11.1281	11.5906	11.3315	11.5394	11.6918	11.361	11.3513	11.4152	11.3022	11.29	11.3814	11.5857	11.5827	11.2743	11.5773	11.8182	11.8355	11.6056	11.2749
G3V667	11.5572	11.8197	11.3379	11.3982	11.3834	11.3181	11.552	11.8014	11.8544	11.4384	11.8159	11.7865	11.0893	11.7362	11.1477	11.4449	11.2546	10.7989	11.2303	11.2407	11.6534	11.6561	11.6528	11.333
D3ZQU1	11.5615	11.1018	11.2922	11.3805	11.1356	11.4615	11.8093	11.4398	11.5903	11.5131	11.7	11.8205	11.1967	11.282	11.5979	11.1192	11.2765	11.5177	11.8583	11.7501	11.6733	11.2884	11.6975	11.2142
A0A096MJF9;D4A2A3	11.2263	11.4604	11.4845	11.527	11.3998	11.6317	11.5835	11.5821	11.2423	11.2958	11.6291	11.7776	11.7101	11.4301	11.3577	11.4314	11.7368	11.249	10.8243	11.2545	11.375	11.4499	11.6632	11.7659
A0A096MIS4;Q9R1M7;Q9R1M7-2	11.7045	11.5921	11.1871	11.7965	11.6476	11.351	11.7107	10.7018	10.562	11.9059	11.8479	11.7778	11.6432	11.4984	11.4822	11.2277	11.5565	10.8729	11.1793	11.6515	11.44	10.9379	12.0426	11.737
D4A188	11.2815	11.5755	12.0226	11.8726	11.7022	11.7135	11.1888	11.4022	11.3287	11.5357	11.0258	11.5323	11.5539	10.9198	10.7623	11.4542	11.863	10.8814	11.2328	11.2653	11.7404	11.8902	11.253	12.0481
Q2I6B1;Q7TP16	11.3651	11.5233	11.1267	11.7462	11.1429	11.3422	11.7323	11.6877	11.7726	11.4308	12.1018	11.8314	11.1917	11.6123	11.3693	11.4116	11.3809	10.7787	11.6361	11.4483	11.2471	11.2117	11.4808	11.3804
D4A117;Q6Q3F5	11.3045	11.1876	11.6875	11.7006	11.0015	11.643	11.1872	11.4586	11.3815	11.3346	11.4807	11.427	11.4652	11.0286	11.2777	11.4263	11.5588	11.582	11.7481	11.424	11.5695	11.499	11.5422	11.9371
G3V8B1;Q8R2H5	11.2253	11.0416	11.073	11.5796	11.3849	11.5382	12.0174	11.6602	11.5724	11.0933	11.6867	11.0341	11.319	11.4022	12.1759	11.6348	11.5776	11.7766	11.4617	11.3855	11.2925	10.6745	12.0565	11.0031
D3ZRX7;F1M6B6	11.092	10.7763	11.7722	10.5245	11.5877	11.2358	11.6589	11.4575	11.6771	11.8526	11.7353	11.1661	10.9404	10.9313	11.2666	10.593	11.3733	11.9887	11.7246	11.7725	11.9421	11.8162	12.0855	11.5368
F1M1A2	11.783	11.4076	11.865	10.956	11.7379	11.2962	11.5319	11.5213	11.5829	11.8407	11.378	11.1606	11.2925	11.5063	11.1229	10.528	11.2009	11.5925	11.6412	11.2846	11.7223	11.7559	11.2618	11.2112
Q63634	11.372	11.235	11.694	11.7467	11.2429	11.4181	10.8623	11.074	10.8383	11.2971	11.1058	11.1991	11.9423	11.1331	11.6622	11.7114	11.5106	11.5735	11.5095	11.5221	11.8478	11.176	11.3962	12.0893
D3ZBE9;D3ZNG0;F1M7T0;O88923;O88923-1;O88923-2;O88923-3;O88923-4;O88923-5;O88923-6	11.7746	11.5839	11.2772	11.6856	10.7691	11.0767	11.1162	11.436	11.4875	11.601	11.9613	11.4641	11.6451	11.5717	10.5842	11.265	10.981	11.1261	11.1893	11.3045	11.7695	12.0149	11.7355	11.6987
G3V795;Q9EPZ7	11.2019	11.5771	11.8118	10.9267	11.552	11.2105	11.3699	11.3968	11.2244	12.1626	11.7086	11.4317	11.0029	11	11.179	10.4551	11.3353	11.3618	11.2434	11.5074	12.1442	12.0083	12.0006	11.2962
D4AEM7	11.1226	11.0838	11.2476	11.1398	11.5538	11.506	11.8287	11.4264	11.7144	11.493	11.5324	11.4822	11.0451	11.4066	11.4363	11.0733	11.2627	11.8884	11.6224	11.477	11.5402	11.3441	11.552	11.2751
A0A0G2K6W5;K4DIC3;P09483;P09483-2	11.4105	11.1628	11.2261	11.4846	11.7315	11.2405	11.766	11.1836	11.6989	11.4773	11.543	11.5383	11.1207	11.1538	11.3797	11.4011	11.5542	11.5541	11.6458	11.5564	11.4527	11.2918	11.2963	11.1147
P24268;Q6P6T6	11.2525	11.9361	10.6123	12.1201	9.95419	11.8739	11.1485	12.0885	11.7466	11.3792	11.6975	12.0365	11.1792	11.6367	10.6954	12.088	11.5746	10.4454	11.1772	10.904	11.3773	11.3837	11.5191	12.0347
A0A1W2Q6C2;D4A6U1	11.653	11.8681	11.8702	11.1268	11.8018	11.1459	11.4163	11.2757	11.3372	11.7046	11.5226	11.1287	11.4491	11.3924	11.2693	10.0789	11.3414	11.3737	11.2228	11.301	11.6766	11.7469	11.6783	11.3329
Q75NI5	11.4006	11.2526	11.4628	10.5648	11.3056	10.4966	11.643	11.7153	11.7862	11.5998	11.5692	11.5403	11.2866	11.0859	11.4612	11.0706	11.5141	11.5786	11.6151	11.6354	11.5621	11.4483	11.6462	11.2958
A0A0G2K8I5;D3ZG18	11.2184	11.2746	11.82	10.9161	11.3853	11.2442	11.6103	11.445	11.6031	11.8846	11.8553	11.3504	11.4566	10.8465	11.1777	10.9817	11.5084	11.5532	11.1541	11.4032	11.3128	11.4201	11.2531	11.7322
G3V679;Q99376	11.6265	11.5783	11.1597	11.686	10.3508	11.3013	10.5189	10.7101	10.5975	10.7898	11.0159	11.4762	11.8952	11.6356	11.1874	12.0531	11.524	11.2361	11.2975	11.3215	11.864	11.9051	11.78	12.8705
D3ZEH1	10.9997	11.11	10.9643	11.3409	11.1868	10.9228	11.7458	11.4625	11.6704	11.4702	11.9661	11.9917	10.8831	11.5051	11.2277	11.1547	11.1521	11.2984	11.3383	11.5231	11.4069	11.3343	12.0675	11.6363
P18614	11.2115	10.7136	11.4115	11.3413	11.4924	11.2179	11.6302	11.4766	11.5465	11.2628	11.7201	11.4174	11.1883	10.8777	11.3184	11.3205	11.3285	11.5365	11.4946	11.5298	11.4089	11.5121	11.7186	11.6559
O55158	11.8074	NA	13.5036	13.6181	11.0341	13.2854	11.6302	13.2941	NA	9.23329	10.6811	12.5825	13.7944	12.5391	12.0794	13.1179	13.6276	11.7259	12.1046	11.1216	13.2173	13.3447	11.9939	13.9204
Q62797	11.5173	11.7678	11.1707	11.7741	10.5419	10.9469	11.3169	11.3096	11.6748	10.8998	11.2121	11.7035	11.5143	11.9509	11.7272	11.8209	11.2776	11.3744	11.1325	11.437	11.4938	10.9401	11.255	11.3838
P35446;Q3B7D6	11.9842	11.9769	11.2376	11.7645	10.6248	10.9281	11.04	11.6337	11.1429	11.2748	11.4384	11.4987	11.9389	12.1508	11.5472	12.0078	11.0066	10.5868	11.209	10.7484	10.7594	11.5975	11.255	11.1861
Q9EPI9	11.7005	11.4601	12.0405	11.1145	11.6762	11.0001	11.3076	10.9308	11.2478	11.6627	11.1657	10.8307	11.386	11.1656	11.5211	10.6882	11.4998	11.5732	11.2066	11.1623	11.8754	11.5068	11.4067	11.2578
A0A096P6L8;F1LST1;P04937;P04937-2;P04937-3;P04937-4	11.3932	11.5025	11.18	11.3265	11.1298	11.9359	12.1037	12.0165	11.9335	11.257	12.1377	11.5691	10.4106	11.7097	10.3715	11.7202	11.4546	8.89201	11.8253	11.0717	10.7572	11.4067	11.9368	11.2948
D4A3H5	10.9896	11.1704	10.7165	11.4953	10.7645	11.2057	11.5275	11.4357	11.4472	10.858	11.7089	11.765	11.5143	11.8325	11.726	11.5716	11.3451	11.6699	11.3555	11.6199	11.004	10.7986	11.5977	11.215
F1M173;P97527	10.7407	10.8672	11.7949	10.9907	11.3137	11.2565	11.4652	11.0396	11.4598	11.4007	11.2283	11.3015	11.3393	11.1715	11.6489	10.9587	11.5577	11.6049	11.6084	11.4888	11.6597	11.2639	11.5797	11.307
M0R711;Q64605;Q64605-2	11.3732	11.3687	11.367	11.3752	11.4229	11.3275	11.5051	11.6153	11.44	11.4529	11.7429	11.6124	11.4605	11.2912	10.7164	11.0742	11.2711	10.6979	10.8743	11.0892	11.3967	11.3912	11.5555	11.5513
G3V9I2;P42264;P42264-2	11.2077	11.3219	11.5694	11.7129	11.1911	11.0384	11.0435	11.1568	11.0737	11.2658	11.0414	11.4639	11.7081	11.2769	11.2455	11.5761	11.6295	11.1335	11.2803	11.2855	11.4695	11.3163	11.1428	11.62
A0A0G2JZH3	10.7605	10.5904	11.2837	11.8506	11.09	11.4519	11.638	11.9747	11.5804	10.3376	11.1056	11.689	11.3079	11.3445	11.5945	11.5935	11.8831	11.6146	11.3943	11.3994	10.5994	11.0719	11.405	11.1945
A0A0G2K0P8;A0A0G2K7R8;Q8VII6;Q8VII6-2	11.4192	11.2614	11.2375	11.2691	11.0403	11.0259	11.4722	11.145	11.1435	11.6961	11.7489	11.5387	11.2858	11.3028	11.0845	11.3009	10.8914	10.8567	11.285	11.3202	11.7368	11.6107	11.5414	11.4087
Q8K1G0	11.3553	11.5245	11.6083	11.4505	11.5341	11.3083	11.4275	11.3751	11.2684	11.4806	11.305	11.5095	11.2521	11.2545	11.0536	11.1424	11.7839	10.9325	11.0042	11.122	11.1988	11.3847	10.8937	11.2595
F1M7X4;Q62956;Q62956-2	9.65857	10.1289	11.7016	9.88266	12.1248	11.4705	11.9471	11.8034	12.1107	12.6786	12.3962	12.0174	9.36934	9.87462	9.66619	9.24179	11.1637	11.2296	11.5897	11.7946	12.5837	12.6478	12.2326	11.9302
A0A0G2KA37;A0A0R3P9D5;F1LW30	11.6288	11.5278	11.5042	11.06	11.813	11.1395	11.4261	11.146	11.0711	11.5175	11.5519	10.9918	11.5781	11.486	11.4747	11.0124	11.2298	11.346	10.9797	11.3014	11.1386	11.1706	11.1093	10.9991
A0A0G2K561;F1LP13	11.3068	11.0313	11.623	10.9657	11.1577	11.5276	11.5173	11.6711	11.4384	12.0219	11.3835	11.2007	10.825	11.1352	10.6992	10.5362	10.9994	10.8541	11.2413	11.2183	11.8231	11.7396	11.7666	11.4623
D3ZJG3	10.7329	10.9135	10.7662	11.0497	10.4762	11.2753	11.6978	11.4547	11.5959	10.7324	11.6332	11.8957	11.3162	11.7372	11.4725	11.4088	11.3399	11.3867	11.4428	11.6772	11.4139	10.8675	11.5915	11.1737
F1M9I4	11.0376	11.7228	11.7014	11.6198	11.3346	11.7559	10.9138	11.6305	11.1395	11.2031	10.7122	11.2548	11.6453	10.9199	11.0771	11.9195	11.7569	10.5266	11.2085	10.8761	11.3706	11.4156	10.8758	11.199
A0A0G2K7K0;Q6P6V1	11.2017	11.3422	10.9979	11.4046	10.9377	11.2457	11.5599	11.0923	11.3438	10.6792	11.1228	11.3605	11.4067	11.6706	11.7955	11.6363	11.5004	11.488	11.4829	11.4712	11.1998	10.9172	11.1876	10.7717
G3V864	11.2272	11.3755	11.6338	11.7481	10.7813	11.3574	10.6577	10.9173	10.5751	10.7861	10.719	10.8694	11.8573	11.1792	11.8631	11.5581	11.6397	11.3598	11.4162	11.0696	11.5934	11.5896	11.1784	11.8271
A0A0G2K726;F1MAQ6	10.8221	10.962	10.0139	11.7091	9.86185	11.3803	11.5232	11.3545	11.4999	10.2058	11.7285	12.0615	11.4704	11.7169	11.4897	11.6943	11.1754	11.7255	11.4272	11.654	10.9746	10.568	11.8361	11.9083
G3V9G1;Q04400	11.2171	11.3948	11.4874	11.4767	10.9266	11.413	10.6287	10.6197	10.5691	10.9259	10.9811	11.059	11.8381	10.9991	11.4427	11.5855	11.7541	11.1546	11.1956	11.2872	11.8676	11.5089	11.3237	12.1036
D3ZSA9	11.0267	11.2194	10.6355	11.6283	10.8975	11.2711	11.7983	11.4006	11.6186	10.8694	11.9677	11.7466	11.3775	11.5198	10.7519	11.2506	11.2018	10.7182	10.8752	11.2692	11.1533	11.169	11.6756	11.6827
D3ZQV2	11.5885	11.3277	11.1563	10.8602	11.2998	11.3518	11.5459	11.1194	11.1138	11.4995	11.4552	11.1206	11.186	11.6899	11.4233	11.2982	11.1286	11.566	11.4202	11.6183	10.7531	11.1262	11.1444	10.7595
A0A0G2JW21;F1LQI2;O55005	11.3601	11.2162	11.1814	11.0748	11.2545	11.4118	11.4563	12.0712	11.3566	11.1455	11.5333	11.2353	11.4081	11.1531	11.245	11.4216	10.9473	11.4439	10.7724	11.287	10.4337	11.1979	11.6363	11.181
G3V8G9;Q9QW30	10.6694	10.5537	11.4214	10.381	11.4568	11.2554	11.6623	11.6698	11.8719	11.7139	12.0656	11.9695	10.5048	10.1538	10.2807	11.0051	11.5147	10.499	11.4331	11.3541	11.5607	11.8572	11.846	11.7122
F1M947;P0C152	11.361	11.2652	11.2123	11.2118	11.3843	11.1408	11.8365	10.6472	11.7792	11.2781	11.612	11.5211	11.221	11.596	11.4818	11.311	10.108	11.4349	10.3908	11.2408	11.2543	11.0461	11.6154	11.2869
A0A0U1RRX0;F1LQ41;Q62888;Q62888-2	11.402	11.6825	11.4082	11.1979	11.1845	11.1945	10.9666	10.9414	10.8281	11.526	10.8614	10.7424	11.6567	11.6099	11.5214	11.1084	11.229	11.3712	11.5682	11.4621	11.3983	11.2845	11.3362	10.7016
D3ZDS9	10.688	10.5457	10.9443	10.5385	11.5169	11.2064	11.9768	11.3297	11.252	11.5622	11.6063	11.5977	10.6309	10.9614	10.9009	10.9499	11.4509	12.0807	11.7764	11.7881	11.3345	11.4248	11.4172	10.4777
A0A0G2JVP0;Q5FVJ6	10.9189	10.4966	NA	11.6304	10.5098	11.5202	12.3873	11.9109	12.7793	11.5184	12.7767	12.5211	11.0724	12.0454	11.4592	11.4448	11.6471	10.945	11.9385	12.282	11.597	11.4888	12.8377	12.1367
B5DEQ0	10.84	11.3769	10.6457	11.4789	10.5652	11.2884	11.1783	11.7684	11.6754	11.0416	11.6078	12.0275	11.4995	11.5478	11.0744	11.574	11.1224	10.3547	10.873	10.9778	10.9773	10.9594	11.3808	11.799
F7EQ81;Q32KJ5	10.9246	11.1023	10.4342	11.505	10.0961	10.9675	11.2674	11.3978	11.9693	10.9411	11.8492	11.8337	11.1127	11.5244	11.4196	11.489	10.845	11.124	10.8997	11.5502	11.3122	10.8146	11.8196	11.4287
D3ZH59;D4AAL4;F1LRG7;Q9Z173;Q9Z173-2;Q9Z173-3;Q9Z173-4;Q9Z173-5;Q9Z173-6;Q9Z173-7	11.3567	11.6945	11.6024	11.351	11.7736	11.471	11.0485	11.305	11.1593	11.5241	10.9034	10.9463	11.2437	11.3311	10.7934	11.2432	11.1752	10.7063	11.0096	10.5657	11.6521	11.8926	10.7506	11.0687
D3ZBN3	10.6852	10.9198	10.9773	10.9584	11.3054	11.418	11.2584	11.3968	11.1053	10.9346	11.0834	11.237	11.1477	11.1226	11.4867	11.0777	11.6175	11.7232	11.7312	11.7414	11.2791	11.1886	11.1351	10.9958
D4A4U1	10.2884	10.5152	11.2558	11.1604	11.529	11.5443	11.7861	11.7493	11.7506	11.5719	11.4863	11.7886	10.6004	10.0495	9.88034	11.0459	11.6092	11.2963	11.3413	11.4187	11.2952	11.5908	11.2408	11.6409
Q6P752	11.048	11.4324	10.4341	11.6099	10.8747	11.4242	11.2922	11.7948	11.6373	11.1783	11.6571	11.6789	11.2798	11.4814	10.4339	11.4986	11.4109	10.4368	10.8001	11.337	10.3867	11.4057	11.342	11.5215
Q5M7W6	NA	13.5323	12.4937	12.7352	11.2262	13.3067	NA	13.3319	13.0447	13.1859	12.7276	13.4596	NA	13.3541	11.8865	13.601	12.6913	12.1094	13.0071	11.6916	12.9112	13.4064	12.4028	13.138
D4A416	11.041	11.5115	10.5795	11.5038	10.4812	10.6911	11.389	11.1712	11.1625	10.8573	11.5058	11.7131	11.6583	11.7984	11.6051	11.374	10.8463	11.1193	10.9915	11.3075	11.0949	11.023	11.6416	10.9969
Q8CGU6	10.5342	11.4567	10.9037	11.3505	11.1901	11.8234	11.1253	12.1448	11.8181	11.6562	11.6771	11.666	11.0135	11.6028	9.62492	11.3937	11.166	8.60963	10.9883	10.3334	11.4708	12.0193	11.2723	11.9638
Q5U367	10.7254	11.0279	11.0903	11.6277	11.1047	11.2574	11.6998	11.9073	11.2744	11.0722	11.2777	11.6016	10.9034	11.0241	11.0711	11.0762	11.6291	11.2966	10.9891	11.5227	10.5802	10.8636	11.0863	11.0243
F1M443	10.9791	10.8993	11.3638	10.9139	11.5041	11.0233	11.3313	10.9585	11.3764	11.4042	11.4266	11.218	10.9962	10.963	11.2634	10.9068	11.2125	11.2763	11.2223	11.2171	11.3548	11.2446	11.4363	11.1307
F1LQP8;P55280	10.922	10.697	11.509	10.8812	11.1281	10.773	10.7892	11.4553	11.3441	11.5992	11.4392	11.5356	10.451	10.3305	10.5462	10.2873	11.0617	11.682	11.3351	11.364	11.9572	11.8699	11.8441	11.7969
F1LS74;F1M450;O88279;O88279-2;O88279-3;O88279-4	10.9529	11.1088	10.9275	11.1372	11.267	11.5823	11.4081	11.4885	11.2593	11.0137	11.0965	11.2018	11.3942	11.1253	11.0688	11.2461	11.4508	11.0664	11.179	11.2633	10.9611	11.0614	10.9622	11.2136
A0JPN8	10.6536	11.5168	11.6447	11.5335	11.4325	11.6809	11.0729	11.7297	11.3826	11.5065	10.6039	11.4202	11.737	11.2133	10.6807	11.1691	11.5001	10.5817	10.9002	10.4312	10.8398	11.1213	10.7741	11.0975
Q9QWJ9	11.0195	10.978	11.2005	10.6836	11.227	11.2716	11.1785	11.4394	11.6158	11.2844	11.1688	11.2858	10.929	11.2369	11.2181	11.0753	11.2635	11.5902	11.3328	11.2994	11.0196	11.0744	11.0352	10.7926
Q6XQG8	11.0155	11.1082	10.9334	11.2289	10.6397	11.1844	10.973	11.112	11.0042	10.6043	11.0673	11.1618	11.5919	11.4771	11.5484	11.2266	11.4068	11.8611	11.3464	11.4732	11.2263	10.9993	11.2085	10.7907
G3V901	11.1096	11.2252	10.8819	11.1367	11.2843	11.4077	11.3684	11.2618	11.2219	11.1666	11.1395	11.3074	11.4409	11.3749	11.0569	11.4718	11.3225	11.0072	11.6342	11.1915	10.7923	10.8749	10.9276	10.5271
G3V8D0	11.1708	10.9498	10.0639	11.6595	10.3221	10.9433	11.289	11.1524	11.092	10.9526	11.4053	11.3741	11.5692	11.4486	11.4686	11.5719	10.8489	10.7482	10.8637	11.2492	11.4302	11.0854	11.6338	11.8093
D4AB70	11.1087	11.3715	10.7639	11.5428	10.8768	10.9749	11.0456	11.1499	11.5848	10.8073	11.6282	11.5332	10.9727	11.1961	11.0722	10.9817	11.1573	10.9533	11.0979	11.2921	11.0294	11.2538	11.2602	11.4055
E9PSP1	11.0909	11.0059	11.2573	11.4591	11.1281	11.2893	11.4325	11.0176	11.3775	11.02	11.2265	11.0071	11.4338	11.4723	11.3071	11.4604	11.2056	11.1901	10.8705	11.0736	11.0086	11.0334	10.8183	10.8504
A0A0G2JY19;P97523	11.4685	11.269	11.4585	11.5126	11.3512	10.8647	10.9247	11.0281	10.9134	10.9351	10.9539	10.868	11.7005	11.228	11.7287	11.2461	11.3004	11.2505	10.9687	10.935	11.052	10.8762	10.9072	11.144
A2RRU4	10.606	10.7667	10.5793	11.5433	10.8409	11.7535	11.4933	11.5761	11.3578	10.2826	11.4232	11.7376	10.8119	11.2279	10.1496	11.2099	11.7192	10.7275	11.4571	11.347	10.8168	11.2069	11.3581	11.8131
Q10743	11.0972	10.9747	11.1192	11.6103	11.3175	11.4717	11.2525	10.9275	11.134	9.53747	11.1865	10.7621	11.2324	11.2813	11.2694	11.2988	11.579	11.2409	11.34	11.6835	11.1457	10.3517	11.4547	11.531
Q9JMA8	11.0154	11.3156	10.5091	11.3134	10.5561	11.6789	11.0365	11.2263	11.2967	10.8384	11.2363	11.0643	11.3205	11.6447	11.2934	11.5602	11.6074	11.1142	10.446	11.4046	11.0499	10.7806	11.2991	11.0912
A0A0G2K6Y2;A0A0G2K914;P04774	10.7906	11.0576	11.7943	11.3766	11.3239	11.12	10.9458	11.0568	10.7968	11.8217	10.6384	10.9943	11.2274	10.5496	10.5113	10.9783	11.6745	10.6338	10.8237	11.3745	11.8542	11.7624	10.9579	11.528
Q07490	10.4308	10.5195	11.5204	10.9582	10.7395	11.2411	10.9426	10.8182	10.786	10.9662	10.8397	11.1398	11.0694	10.6464	11.4248	11.3846	11.6646	11.8131	11.5769	11.3341	11.3932	11.3053	11.2894	11.6079
A0A0G2K999;D3ZDA6	11.0046	11.1583	11.0698	11.2829	11.112	10.7756	11.2046	11.2099	11.33	11.0341	11.4612	11.1483	11.0911	11.3551	11.1848	11.1121	11.0842	10.8405	10.6194	10.9865	11.1459	11.3386	11.4668	11.1874
Q5BK80	10.8738	11.3255	10.8248	10.8726	10.839	12.7794	11.4245	13.0236	11.9099	10.997	10.7789	10.983	8.74357	10.8755	9.52212	12.289	11.0821	11.0609	12.2973	10.9897	10.6387	10.6039	11.0323	11.3625
A0A140TAF7;G3V9D0	11.3583	11.3369	10.4332	11.3449	10.6656	10.8234	10.8957	11.1339	11.1982	11.0693	11.3637	11.3766	11.0672	11.43	11.2391	11.2804	10.7225	11.1444	11.0827	10.8863	11.3234	11.0943	11.6229	11.137
P07314	11.1374	11.2488	11.3604	10.5342	11.3742	11.0636	11.0813	11.0037	10.9995	11.1123	10.9877	10.8985	11.1792	10.7902	11.2605	11.0583	11.3792	11.269	11.0982	11.308	11.4246	11.364	11.1206	10.5339
Q05030	10.9626	10.9518	11.0923	11.4973	10.7507	11.2103	11.0795	10.8327	10.9661	10.7546	10.9294	11.0985	11.2691	11.1419	11.6332	11.1419	11.275	11.5644	11.5015	11.2247	11.0424	10.8206	10.8287	10.8119
D3ZQY0	11.2552	11.3182	11.0785	10.9663	11.0969	10.6136	11.0876	10.9866	11.2589	11.3462	11.3058	11.2082	11.15	11.0684	11.1693	10.9273	10.7886	10.948	10.561	11.0061	11.3198	11.376	11.543	10.9858
F1LPD7	10.7795	10.7244	10.991	10.4583	10.8649	10.7552	11.1947	11.1222	11.2384	11.4768	11.7285	11.613	10.7242	10.7979	10.491	10.8634	10.912	10.9173	11.06	11.1492	11.7043	11.4535	11.5957	11.4786
A0JPN6;A0JPN6-2	11.1834	11.2969	10.8543	11.046	10.8918	11.506	11.7549	11.172	11.2192	10.5747	11.2591	11.1118	10.5466	11.3216	11.0943	11.5828	10.989	11.2106	11.3756	11.1234	10.4435	10.792	11.2812	10.4501
A0A0G2K5L4;E9PTD7	10.6147	11.0372	11.4387	11.1009	11.0921	11.1579	11.0637	11.2446	11.0119	11.2012	11.1244	11.2618	11.2796	10.8292	10.7761	11.014	11.112	10.8297	10.8363	10.9315	11.3645	11.247	11.2419	11.2249
F1LUB7;Q6RVG2;Q6RVG2-2;Q6RVG2-3	11.334	11.6945	11.1531	11.83	11.1952	11.3503	10.4406	10.9172	10.744	10.545	10.6328	11.1515	11.2454	11.1842	10.8131	11.6984	11.512	10.5407	10.9426	10.4768	10.9659	11.2646	10.4686	11.6642
P70549	11.4411	11.4561	11.7136	11.5892	10.5758	10.8069	10.0783	10.3455	10.5936	10.8784	10.1139	10.5293	11.5392	11.2689	12.1603	11.1596	11.5968	11.1765	10.9398	11.4153	11.3557	11.1794	10.7413	11.0799
M0R5E3	11.1047	11.2468	10.5995	11.2092	11.2634	11.2872	11.1462	11.1907	10.9612	11.3114	11.1237	11.1506	11.5086	10.6066	10.8738	11.0507	11.6539	11.1504	10.6301	11.1625	11.3077	11.3367	9.75188	11.0289
A0A096MIU6;A0A0G2K9R6;A3RLA8;B0K007;M0R4F7;M0RCJ0;P27645;P27645-2;Q63203	10.8197	10.8682	11.3382	11.3581	11.1487	10.6607	11.031	10.9148	10.8064	11.0588	10.9125	10.927	11.292	10.9529	11.4514	10.6152	11.1612	11.5833	11.2666	11.3416	11.1186	10.8843	11.0118	11.0127
D4A9J3	11.099	11.1961	11.0024	11.2878	10.9115	10.8198	11.0537	11.2882	11.1279	11.6233	11.3391	11.3065	11.0975	10.7756	10.5541	10.4502	10.9019	10.3442	10.5985	10.9149	11.4389	11.3726	11.2857	11.7263
O35793	9.01889	9.75946	11.9252	11.1307	11.2899	11.1018	11.4539	11.2618	11.4603	10.9035	10.8548	11.386	10.7207	10.4108	10.8565	10.9339	12.0628	11.3686	11.3622	11.5712	11.2633	11.1851	10.8807	11.3249
G3V6Q9;Q925T8	10.9121	11.2291	11.086	11.4732	11.2156	11.1273	11.0808	11.3575	11.0412	11.5558	11.0932	11.3035	10.6649	10.7214	10.3597	11.1658	11.3453	9.84948	10.5863	10.4468	11.557	11.535	10.9745	11.7198
F1LNA6;Q8VI60	11.2589	11.3563	10.1446	11.1823	10.2364	11.2558	11.2752	11.5383	11.7607	9.87436	11.56	11.2295	11.0971	11.5643	11.1341	11.5869	10.9039	11.0474	10.8633	11.2109	10.6131	10.6693	11.0666	10.9393
G3V6Q2;Q10836	10.8919	10.9585	11.4621	11.1212	10.7971	11.1474	11.0001	10.9354	10.9188	10.5448	10.7566	10.6953	11.1842	10.5819	11.4768	11.0767	11.4306	11.2684	11.3287	11.207	11.3546	10.707	11.1598	11.1999
D4A740	11.219	11.3407	11.4026	11.0664	11.1103	10.7837	11.1053	10.5244	10.7303	10.8972	11.0501	10.751	11.5207	11.1886	11.2441	11.1255	11.2274	11.5775	11.1768	11.0625	10.8856	10.4916	10.84	10.7305
A0A0G2JT89;A0A0G2JWD0;A0A0G2K044;Q91XN5	10.8778	11.0074	10.9666	11.3748	10.6653	10.8332	11.2132	11.1736	11.4418	10.3175	11.0206	10.9421	11.167	11.2058	11.6115	11.2286	10.978	11.1386	11.3696	11.3914	10.6151	10.8111	11.0806	10.5572
A0A0G2K6F2	10.7919	10.9249	11.3416	10.7977	10.9422	10.3551	11.0952	10.8753	10.9213	11.312	11.0735	11.1115	10.92	10.828	11.0351	10.8469	10.8717	11.164	11.201	10.6985	11.5999	10.9707	11.3827	11.5905
F1LRT0	10.2567	10.6754	10.5823	10.051	10.0729	10.9126	11.2145	11.1077	11.2628	11.0072	11.9767	11.7438	10.7624	10.7248	10.71	10.9259	11.0673	10.988	10.591	11.3694	11.5102	11.434	11.669	11.5183
D4AE63	11.0598	11.6439	10.5371	11.6175	10.3077	11.1427	11.0356	11.4278	10.8603	11.1351	11.1005	11.1756	11.5216	11.1573	10.5892	11.2488	10.9293	10.3183	10.7037	10.3566	10.8419	11.4328	10.5598	11.2582
G3V6G3;P19969;P30191	10.5471	10.8317	11.2991	10.9525	11.1294	10.9124	11.3077	11.3184	11.467	11.6291	11.4108	11.5175	10.456	10.9551	10.3483	10.4695	11.436	10.1203	10.5879	10.9187	10.9519	11.1068	10.647	11.6297
D4AEL2	11.202	11.0043	10.4387	10.8941	10.7678	10.8593	11.2248	10.6439	11.0899	10.6043	11.1301	11.1381	11.1235	11.1333	11.2802	11.2502	10.7984	11.2939	10.9213	11.3543	11.0484	10.749	11.4177	10.4856
Q5FVQ0	10.5976	10.7247	10.7908	11.1801	10.8141	11.2882	11.1042	11.0265	10.845	10.2348	10.5355	11.2287	11.5152	11.1767	11.5387	11.33	11.4144	11.5506	11.5123	11.2836	10.4787	10.6795	10.863	10.0385
F1LPL6;P15127;P15127-2;T2CB11	10.2671	10.4185	11.0785	10.6962	10.4552	11.327	11.3983	11.1296	11.2014	11.1358	11.6233	11.5663	10.7248	10.3859	10.8538	10.6686	10.9975	11.0699	11.2128	11.089	11.2044	11.1953	11.1044	10.591
G3V9C5;Q00959	10.9399	11.0258	11.6692	10.4781	11.5815	10.6862	11.1447	10.9744	11.155	10.9419	10.4864	10.6618	10.5274	10.2944	11.1951	10.8029	10.8865	10.9252	10.9193	10.8848	11.6462	11.456	11.1328	10.9155
D3ZXM1	10.9277	11.1135	11.2225	10.7709	11.2401	10.9322	11.1707	10.9929	10.6373	10.9243	10.7282	10.7171	11.2537	10.766	11.3897	11.0665	11.0641	11.4002	10.9734	11.0661	11.1753	10.7113	10.3781	10.4643
Q66H12	10.9741	11.0738	10.4985	10.9633	10.2786	10.702	10.8291	11.0011	11.1507	10.7869	11.131	10.9828	11.2007	11.3289	11.4294	11.0104	11.0125	10.9918	10.7574	11.1679	10.6741	10.5467	11.3371	11.0821
D3ZW78	10.402	10.5163	10.7673	11.198	10.4334	11.0902	10.8813	11.0222	10.9611	10.2054	10.4866	10.9541	11.1998	11.0218	11.5328	11.2835	11.6277	11.5638	11.4449	11.2059	10.7616	10.5639	10.8238	10.9269
Q765A7	10.4065	11.1826	10.1151	11.4748	10.189	11.3919	10.8024	11.7284	11.2297	10.7444	11.3151	11.5951	11.058	11.2015	10.4005	11.281	10.8143	10.0316	10.6277	10.3536	10.9732	11.1811	11.1714	11.603
Q9JJZ1	9.46385	10.1688	10.0912	11.5624	9.61863	11.1349	11.2283	10.8662	11.259	9.98798	10.8542	11.2725	10.9333	11.0833	11.4908	11.4594	11.6832	11.5401	11.9157	11.5244	10.5641	10.193	11.7123	11.1148
O70513	10.7196	10.9665	10.4509	10.5604	10.3773	10.8008	11.0975	10.8563	11.0354	10.6806	11.3683	11.1607	10.7687	11.1719	11.3	10.9678	10.9353	11.1972	11.1367	11.3714	10.7345	10.5554	11.2517	10.8671
Q569A3	10.6988	11.329	11.6468	11.0346	11.1914	11.026	10.8544	10.6632	10.7709	11.2132	10.6677	10.9626	11.358	10.6611	10.5258	10.9522	11.5387	10.6697	10.705	10.8225	10.9797	10.9116	10.3718	10.7135
G3V736;P97698	10.7817	10.8275	10.8886	10.6885	10.8524	11.025	11.3378	10.9027	11.179	10.8572	11.0562	11.0474	10.8212	10.82	11.2698	10.8396	10.856	11.1932	10.9034	11.2317	10.8454	10.6929	10.9821	10.3496
O88280	10.4195	10.6411	11.0975	9.9595	11.4115	11.1054	11.1907	11.3944	10.9415	11.1372	11.16	11.2011	10.4954	10.8067	10.3299	10.9354	11.3174	11.2857	11.0356	11.2416	11.101	11.114	10.5031	10.29
A0A096MK93;M0R3V5;M0RAK3;Q66HR0	10.5913	11.3125	10.7658	11.479	10.2136	11.1967	10.3627	10.7407	10.7344	10.571	10.8311	11.0764	11.3887	11.2853	11.4514	11.6258	10.8344	10.8713	11.056	10.5396	10.6037	10.7041	10.4622	11.3635
D3ZAD6;D3ZTM0;Q63374;Q63374-10;Q63374-2;Q63374-3;Q63374-4;Q63374-5;Q63374-6;Q63374-7;Q63374-8;Q63374-9	13.6656	13.5831	NA	12.9355	11.803	11.2637	11.719	12.8763	12.5956	12.4498	11.2545	12.4038	13.1497	13.6768	NA	12.723	12.4665	NA	12.1827	12.1798	12.5558	12.7185	12.7075	10.7776
G3V7U1;P23385;P23385-2;P23385-3	10.3419	10.2076	10.66	10.5826	10.5721	11.0361	10.7076	10.9761	11.2495	11.0011	11.1875	11.3675	10.5074	10.5382	10.5274	10.6952	10.7215	11.2574	11.2903	10.9022	11.1594	11.3766	11.2698	11.4619
F1LR84;P97738	10.3659	11.0231	11.2661	11.1697	11.2911	11.3407	11.2901	11.0514	10.9183	11.0447	10.9161	11.5517	11.1534	11.0467	10.4554	11.0722	11.4585	9.95182	10.5527	10.0621	10.187	10.7895	10.3131	11.1308
G3V7K2;O70535	10.921	11.4852	11.4192	10.9916	10.9505	10.8918	11.0061	11.0363	11.166	10.8535	11.0758	11.2654	10.2986	10.6327	10.5229	10.8925	11.0066	10.5617	10.7222	10.7127	10.7951	10.9773	10.3141	10.6771
G3V710;Q63722	10.9548	10.6648	10.7874	10.4642	11.1739	10.5362	10.9136	10.8882	10.6745	10.4698	10.7434	10.6128	10.9728	10.8272	11.0536	11.0957	11.0026	11.5792	11.2407	10.8407	11.0858	10.5638	10.9721	10.8428
O70352;Q6IN14	NA	10.2235	11.9903	10.8859	11.8161	12.2822	12.1935	12.1509	12.1208	12.4838	12.2219	12.3283	10.1972	11.272	NA	10.9939	12.0893	11.6645	12.3827	11.7995	12.3489	12.5341	12.0908	12.444
Q767I4;Q767I6	10.5917	10.848	10.9288	10.7668	10.5337	10.6333	10.7861	10.6867	10.5461	11.0337	10.5014	11.1013	11.0712	10.66	10.7631	10.9828	10.9277	11.2436	10.9176	11.0399	11.1021	10.9013	10.9117	10.8613
G3V9P3	10.4318	10.7852	11.2146	11.3668	10.4976	11.1284	10.977	11.0235	10.9593	10.876	10.7264	11.3001	10.8254	10.9038	10.6457	10.6294	11.573	10.236	10.7245	10.8683	10.8263	10.5107	10.4589	10.8469
A0A0G2K3B8;A0A0H2UHF2;O54852	10.1416	10.1042	11.4341	10.6329	10.6191	10.96	10.3697	10.5506	10.367	10.7219	10.5924	10.7429	10.7268	10.1118	10.8046	10.7216	11.2998	11.1663	11.1306	11.0835	11.6737	11.4763	11.1706	11.4628
F1MAN2;Q99N78	10.7143	10.5154	11.0156	10.7123	10.9099	10.9301	10.6383	10.5699	10.3604	10.6483	10.4335	10.6547	11.1448	10.3952	11.2294	10.8531	10.7343	11.2832	11.0042	11.1269	11.1736	10.9773	10.9029	11.1371
P20236	10.2866	10.6032	10.9274	10.7604	10.7184	10.709	11.1314	11.1418	11.219	11.1137	11.1959	11.485	10.4836	10.6274	10.3835	10.4919	11.2862	10.1036	10.275	10.8923	10.9268	10.9201	10.8928	11.3957
Q6AXM8	10.2896	10.6345	9.51997	10.8723	9.74048	10.6263	11.0898	11.3486	11.0933	10.2306	11.5643	10.9822	11.2673	11.3542	10.5555	10.949	10.8341	10.5714	10.576	10.9833	11.1537	10.9663	10.8203	11.2371
P84039	10.2738	11.2313	10.2232	11.438	9.53498	11.7513	9.66546	11.4834	11.0276	10.8905	10.294	11.195	10.9868	11.0358	9.86063	11.6746	11.2691	10.1177	11.1102	9.71904	10.8487	11.2773	10.5389	11.7078
G3V824	10.4662	11.0197	10.1397	10.9743	10.5753	10.9145	10.9525	10.6454	10.9078	10.5362	10.8753	11.3306	10.8904	11.067	10.3628	11.032	10.8706	10.6034	10.4354	10.8223	10.3364	10.3912	10.8314	10.897
A0A0G2JW24;F1MA92	10.4242	10.2812	10.8556	10.4868	10.8388	10.4682	10.8653	10.6767	10.8894	10.9664	10.7299	10.8465	10.2898	10.4514	10.7368	10.4368	10.8735	11.0926	10.8666	10.8832	11.0821	10.9717	10.9816	10.6413
D4A7Y1;F1LQI4;P07897;P07897-2	10.8646	11.3933	11.6389	10.276	11.5951	10.4733	10.5454	10.5122	10.549	11.7464	10.9473	10.4447	10.5445	10.0035	9.89721	9.94017	10.7008	10.0159	10.1559	10.3346	11.7692	11.6297	10.7065	10.4948
O88278	10.9418	10.5475	9.41622	10.348	11.014	8.64591	11.4512	11.2108	11.422	11.3974	11.6862	11.4589	10.6743	11.0051	9.6284	10.9386	10.326	9.43696	11.0981	10.9048	11.1351	11.2643	11.462	9.64574
A0A0G2K532;D4A1J9	10.5086	11.0347	10.9928	10.2826	10.9698	10.5533	10.5991	10.7787	10.6726	11.2795	10.9531	10.7757	10.5085	10.4371	10.1865	10.2838	10.7771	10.3853	10.2798	10.5865	11.3955	11.1817	10.6136	10.7407
Q09326	10.2096	10.7349	10.8182	10.8256	10.8482	11.6523	10.3145	11.3342	11.0911	10.54	11.0718	11.5479	10.8754	10.9424	NA	11.2855	11.6302	11.2992	11.2051	11.4634	11.8249	11.714	11.3805	12.1128
A1A5P1	10.4293	10.5591	10.245	10.7757	10.5483	10.7113	10.9644	10.841	10.7731	10.6175	10.7289	10.7908	10.8338	10.935	10.9861	10.4835	10.6807	10.9408	10.6109	10.7974	10.4724	10.4453	10.9871	10.4837
Q9JJW1	11.5584	11.6343	11.658	11.7418	NA	11.1698	9.77379	10.8356	10.7921	9.5425	9.17453	10.6581	12.0667	11.6399	11.5435	11.705	11.5166	11.678	11.5548	10.5252	11.6289	11.4951	11.1663	11.5784
Q925N6	10.625	10.4226	11.0129	11.0639	9.81223	10.8834	9.73627	10.5029	11.1068	10.1209	10.6301	10.9424	11.0725	10.905	11.2384	11.0925	10.82	10.8781	10.3195	9.75856	11.047	10.6074	10.762	10.7414
F1LV86	10.4526	11.1659	10.2579	10.6446	10.4815	10.8668	10.5299	11.0374	10.8044	10.2199	10.9098	10.9529	10.8659	11.3019	9.59886	10.7821	10.6685	10.6718	10.6135	10.7332	10.5504	10.7189	10.6537	10.5842
A0A0A0MY13;D4A6L0	10.5935	10.8991	11.1736	10.5394	11.3447	10.9292	10.8471	10.6981	10.4096	10.6754	10.331	10.7841	11.2957	10.5759	10.2222	10.4408	11.0329	10.3745	10.3769	10.6701	10.5119	10.3689	10.2263	10.683
Q6AXS0	10.4306	10.4407	10.5821	9.30596	10.2341	10.4852	10.5246	10.6761	11.0331	10.2244	10.8095	11.066	10.436	10.4442	11.2044	10.5804	11.05	11.5403	10.6609	11.1235	10.7368	10.8188	10.874	10.4193
Q58NB7	10.5041	10.5537	10.7474	11.1018	10.5628	10.7567	10.5096	10.9745	10.6571	10.2278	10.5738	10.6171	11.2111	10.8904	10.7468	10.7843	11.4224	10.773	10.4958	10.8929	9.84298	10.0591	10.0217	10.6738
G3V903;P49002	9.81629	10.3179	9.94885	10.8113	9.63374	10.6562	10.3001	10.7588	10.4567	8.78763	10.8417	11.0734	11.3136	10.8981	11.2321	11.2299	11.0069	10.9197	11.0812	11.1396	10.433	10.3858	11.0715	11.3818
F7EWE4;Q4FZX6;Q6MG34	11.1285	NA	11.3923	11.4958	11.9282	12.4945	11.9081	12.1926	11.2629	12.269	12.3346	12.3395	11.2754	11.6101	11.3202	11.7104	11.4227	NA	11.182	11.7054	11.3526	9.99758	11.8758	11.2932
B0BNG3	10.6104	10.9952	10.4253	10.1885	9.96	10.5316	10.209	10.4808	10.6989	10.5812	10.6275	10.7592	10.8838	11.045	10.3996	10.8211	10.8122	11.4066	10.5719	10.5797	10.7248	10.8306	10.7848	10.5357
M0RB22	10.5331	10.9152	10.895	10.6234	10.4692	10.2312	10.8656	10.9245	10.9304	11.1491	11.1663	11.0233	10.6358	10.4709	10.0333	9.97634	10.5591	9.88332	9.96579	10.2615	11.0001	10.9459	10.9906	10.9409
A0A0G2JVQ8;A0A0G2KA01;P55108	10.3873	NA	11.5984	12.0217	11.5425	11.7415	11.749	11.5168	11.5432	NA	11.1827	11.7491	10.9139	11.0456	12.0258	12.1612	12.0304	12.296	12.214	12.2521	11.1256	11.401	11.5075	11.2623
D4A105	10.4099	10.4913	10.6985	10.7733	10.4954	10.7856	10.4581	10.137	10.4365	10.3865	10.3821	10.5381	10.8578	10.6094	10.9665	10.5941	10.9496	10.955	10.773	10.8224	10.6182	10.4844	10.6072	10.5819
F1M3H3	10.1294	10.4958	10.6738	10.4128	10.641	10.0526	10.2795	11.0783	10.7407	11.0375	11.2984	11.0918	10.145	10.2616	10.5101	9.64936	10.7697	10.694	10.5057	10.6706	11.0841	10.0892	11.2104	11.1273
G3V8L7	10.2506	10.4469	10.6916	10.4895	10.2924	10.6881	10.4954	10.5765	10.1337	10.1205	10.4934	10.6381	10.8565	10.4185	11.0686	10.4579	10.868	10.9837	10.8603	10.7234	10.8921	10.6957	10.7784	10.5588
D3ZCG9;D3ZQM3	10.804	10.7279	10.3946	10.3436	10.4533	10.6705	10.8259	10.7243	10.6693	11.0096	11.2682	10.9707	10.0869	10.6519	10.3296	10.6093	10.192	9.88555	10.4539	10.265	10.9816	10.7023	10.8065	10.4873
D4AE25	11.041	10.992	10.3821	10.5753	10.5836	10.4785	10.4635	10.5433	10.7272	10.7116	10.8367	10.708	10.7507	10.9008	10.2253	10.4538	10.1414	10.1027	10.2983	10.0709	10.6893	10.782	10.8181	10.6148
Q6AYC1	10.1953	10.4896	10.3169	10.6505	10.3514	10.7333	10.5297	10.5892	10.4486	10.0906	9.94803	10.6299	11.0334	10.7134	10.6706	10.9741	11.0553	11.1533	11.0317	10.8884	10.635	10.043	10.3242	10.2144
B1H259	10.0642	10.1045	10.3428	10.8182	9.97594	11.0612	10.8388	10.9248	10.5525	9.37531	10.2979	10.7377	10.6626	10.5156	10.658	11.0954	11.1786	10.997	10.8809	10.6268	10.3428	10.1348	10.6508	10.5606
A0A0G2JSX5;A1Y2B8;A1Y2R8;P26684	10.2984	10.5691	10.9987	10.4671	11.0398	10.6482	10.7162	10.3057	10.5182	10.4605	10.1423	10.7354	10.9367	10.6299	11.3433	10.059	10.6296	10.9554	10.5264	10.941	9.14998	10.9206	9.45626	10.3164
Q9JKA8	10.4095	10.6692	11.4479	10.9185	10.8526	10.4864	10.5691	10.5282	10.62	10.8785	10.1349	10.9201	10.5835	10.3502	9.96751	10.2699	11.2861	9.93342	10.3379	10.1123	10.263	10.304	9.67806	10.5731
A0A0H2UHC1;P47971	9.89809	10.0752	10.7404	10.4097	10.3315	10.4765	10.6058	10.3786	10.6001	10.6192	10.3973	10.4697	10.2678	10.4723	10.6722	10.2655	10.4888	10.6754	10.6446	10.8484	10.7724	10.3847	10.8747	10.5834
A0A0G2JXH3;Q6X936	9.51201	10.1534	9.94333	10.5526	10.2973	11.07	10.2497	11.7575	11.038	10.4795	10.7508	11.2172	9.5028	10.1131	9.9746	11.0711	10.4618	9.49952	10.9688	10.0741	10.8071	10.8343	10.2143	11.0919
D3ZEF9	10.2712	10.1896	10.192	10.3673	10.4805	10.3787	10.5941	10.659	10.6892	10.4756	10.4032	10.7336	10.1883	10.0619	10.6039	10.3887	10.641	10.95	10.5747	10.6218	10.5024	10.102	10.7797	10.7616
P32215;P32215-2;P32215-3;P32215-4;P32215-5	10.7304	11.7125	11.4635	11.958	NA	11.6107	10.2809	10.841	10.362	11.4481	11.1692	12.1187	10.4989	11.0639	10.8639	12.0609	11.6056	NA	10.9305	11.245	12.5826	12.6115	11.5812	12.7932
D3ZGL3	10.1411	10.2797	10.2222	10.1426	10.5561	10.5595	10.657	10.6004	10.2796	10.1278	10.5787	10.311	10.5308	10.3953	10.829	10.4776	10.9897	11.0309	10.6844	10.7423	10.4003	9.98119	10.2798	10.1603
A0A0G2JY06;F1LPS1;P08909	9.76434	10.1268	10.3854	10.579	9.93945	10.5603	10.3498	10.2801	10.528	9.79197	9.8686	10.5937	10.8666	10.6817	10.8604	10.3792	10.9905	10.9264	10.727	10.3957	10.5447	10.2023	10.6619	10.7151
D4A051;Q63258;Q63258-2;Q63258-3	10.177	10.3136	10.349	10.5954	10.205	10.4732	10.4158	10.6652	10.7091	10.6952	10.7805	10.995	9.62971	10.1503	9.95547	10.2559	10.6674	10.442	10.1291	10.3999	10.5038	10.8492	10.5968	10.7452
F1M702	10.3948	10.5843	10.3516	10.3886	10.1194	9.69006	10.0969	10.1513	10.2319	10.9345	10.8512	10.9068	10.5291	10.1945	10.0677	10.3026	9.98274	10.1197	9.55302	10.562	11.404	11.2356	10.9078	11.1194
A0A0G2K618;D4A390	9.47722	9.76721	10.0996	10.4119	9.89255	10.5729	10.4608	10.4003	10.4549	10.2416	10.5636	10.8719	10.3551	10.0073	10.1013	10.3219	10.7995	10.6815	10.8043	10.7387	10.8587	10.6004	10.9783	11.0778
G3V8K5;Q9Z0J6	10.2334	9.98976	10.8977	12.2823	11.0527	NA	11.027	11.461	11.9324	11.1166	11.4488	12.2826	NA	11.3011	12.0292	11.8535	13.0039	11.8335	10.2473	11.0842	11.1765	11.2944	11.4479	11.5175
G3V7V4;Q924C3;Q924C3-2	9.9309	10.2604	10.286	10.1622	10.6014	9.98025	10.7934	10.4323	10.5598	10.7814	10.6794	10.1199	10.1457	10.4587	10.5351	10.2668	10.1714	10.2786	10.5533	10.2799	10.7341	10.465	10.77	10.8255
F1M065	10.0874	10.3045	10.9006	10.6742	10.0308	10.4584	9.8683	9.78582	9.57824	9.77924	9.72532	9.94098	10.8766	10.3177	10.9216	10.655	11.0565	11.1605	10.7637	10.2555	10.9364	10.3192	10.715	10.9599
P07153;Q6P7A7	10.3141	10.2375	9.98035	10.0273	9.52107	10.3782	10.5111	10.6169	10.6759	10.0436	10.9466	10.8668	10.2998	10.4933	10.544	6.91667	10.469	10.8278	10.6266	10.9243	10.7662	10.7595	11.5348	10.7932
Q4FZU4	9.93062	10.0027	10.3296	10.4602	10.3944	10.2126	10.5542	10.2858	10.5401	9.99319	10.6072	10.6368	10.4125	10.5833	10.5986	10.4592	10.6576	10.3612	10.0026	10.4028	10.1272	10.0195	10.3532	10.3139
F1M9F4;Q8VHZ8	10.1524	10.4349	10.5485	10.144	9.96839	9.79054	10.1803	10.1962	10.2023	10.4676	10.4481	10.27	10.645	9.80043	10.9159	10.4209	10.489	10.6242	10.4192	10.5837	9.98347	10.8093	10.2911	10.3827
D3ZW58	9.87413	10.69	9.8572	10.8451	9.50411	10.6326	9.90884	10.719	10.4013	9.70392	9.9164	10.8395	11.1745	10.7537	9.88245	10.8707	10.8094	9.76179	10.1585	9.86524	9.98399	10.3141	10.5696	11.0596
P09759	9.87642	10.2214	10.5804	10.1228	10.2273	10.5946	10.3543	9.98772	9.88246	10.0243	10.0601	11.1772	10.9249	10.3755	10.0474	11.077	10.9132	10.8498	9.82424	11.2345	10.1962	9.94039	9.3731	10.0681
Q03351;Q03351-2;Q03351-3;Q03351-4;Q03351-5;Q03351-6;Q03351-7;Q03351-8	10.0534	10.2454	10.4002	10.5385	10.3263	10.2032	10.4522	10.4276	10.2847	10.8609	10.601	10.7427	10.1882	10.1727	9.66881	9.9159	10.2697	9.86012	9.79781	10.1941	10.6586	10.8324	10.437	10.6497
A0A0G2K1V7;D4A5E5	10.1507	10.1102	10.023	10.1078	10.0334	9.82895	10.953	10.3006	10.6844	10.3533	11.0694	10.6841	10.1849	10.4661	10.3267	10.0318	10.0739	10.1227	10.3048	10.252	10.5009	10.0707	10.7434	10.1315
D4A950	9.68563	9.84948	10.3567	10.5555	9.61547	10.3129	10.571	10.3787	10.1546	9.98566	9.95377	9.98475	10.5147	10.4667	10.401	10.3403	11.0685	10.472	10.7146	10.8731	10.4669	10.2067	10.289	10.2355
A0A0G2JTI8;P50123	10.1034	10.3087	10.3899	10.7477	10.262	10.5603	9.67008	10.2902	9.8033	9.63125	9.38594	9.78114	10.7455	10.4899	10.8248	10.6469	10.7708	10.6878	10.4733	10.5282	10.6899	10.1778	10.1247	10.3433
F2Z3U1;Q9QXQ7	9.82789	10.0369	10.0188	10.3463	9.52421	10.5026	10.1176	9.99015	10.0043	9.75473	10.2734	10.6029	10.4273	10.2604	10.1603	10.6302	10.6065	10.5677	10.5956	10.4512	10.459	10.2377	10.3442	10.9973
P56819	10.9023	11.4718	10.6976	11.7457	NA	12.2434	10.8797	11.7942	10.9889	10.8869	11.0606	11.5492	10.6528	11.2716	11.0191	11.9524	11.5853	NA	11.6619	10.5886	10.9132	11.1112	10.4446	11.1678
D3ZQG9	11.2573	11.8107	11.6188	11.4613	10.9396	11.8566	NA	11.8213	11.3379	10.7692	10.0457	10.5845	11.3664	11.479	NA	11.3513	11.4667	9.59631	11.4717	11.3644	11.1663	11.7414	10.3786	11.1541
A2VD12	9.37656	9.91081	9.84866	10.4079	9.30772	10.1548	10.3372	10.6387	10.6474	10.4133	10.8404	11.1272	9.88172	9.97909	9.64932	10.0559	10.7525	9.21877	10.0108	10.1664	10.5741	10.5054	10.6609	11.0992
A0A0G2JSR9;Q91ZS3;Q91ZS3-2	9.14502	9.42029	10.5993	11.3391	9.70528	10.7402	10.4557	10.3024	10.2301	10.0578	9.93579	10.7801	9.82142	10.262	9.62324	10.6639	10.8913	9.33046	10.5367	10.122	10.1673	9.62763	10.5493	11.2263
F1LMY3;Q62656	9.79119	9.65235	10.3105	10.0273	10.0017	10.7458	10.2552	10.7603	10.2958	9.75369	10.0372	10.2916	9.93171	9.66892	10.2433	10.3583	11.0969	11.0632	10.8212	10.4438	9.82516	9.72816	9.99343	10.3959
A0A096MJ90;F1LNW6	9.59444	10.0447	10.6095	10.6483	9.83698	10.3172	9.92205	10.106	10.0894	10.506	10.0301	10.3985	10.1914	9.63443	9.70167	9.90971	10.699	9.49282	10.0493	10.313	10.3422	10.5948	9.99588	12.1055
Q5PQL3	9.72788	9.96593	9.91287	9.90985	10.3782	10.7915	10.4313	10.4804	10.3376	10.1436	10.2754	9.93046	9.52097	10.1761	8.77313	9.55329	10.4157	10.0571	10.2113	9.53465	10.8187	11.4277	10.8689	11.4163
F1LS79;Q00657	10.6915	11.1033	9.79504	9.30885	10.7171	11.3623	9.89464	11.3963	11.0366	11.3093	10.8047	10.9416	9.3676	11.0887	NA	10.3344	11.1776	10.444	11.0589	10.2799	10.7747	11.3548	10.1479	10.6182
P43140	7.9132	9.11918	10.243	10.7474	9.76525	10.5292	9.17631	9.9697	10.3572	9.51005	10.2876	10.2962	10.3208	9.65323	9.06182	11.1994	11.1218	9.86162	10.6349	10.4464	11.0333	11.0759	10.4488	11.7384
D3ZW19	9.15176	11.1035	10.1395	10.3144	9.87269	10.4344	9.77043	10.1225	10.2391	10.0757	9.98867	10.5583	9.48672	9.21194	9.52099	10.2315	10.8642	10.1196	10.6365	10.767	10.2494	10.0851	9.88783	11.0488
A0A096MJW1;Q5U2V1	9.40779	9.84761	10.0197	10.7867	9.64062	10.1242	9.68589	10.4931	10.6346	10.2922	10.8279	11.0047	9.69326	9.59192	9.38701	10.1998	10.5127	9.68619	9.82369	9.99243	10.377	10.2367	10.7691	10.7892
P00787;Q6IN22	9.84087	10.1748	9.1912	9.80218	9.707	10.4021	9.8963	10.2753	10.5231	10.0681	10.6869	10.5159	9.93242	10.5242	10.2999	10.2815	10.0135	9.99136	10.2849	10.1513	9.56654	9.9796	10.4262	10.9422
D3ZKE0	9.59374	10.3285	9.58909	10.7441	9.15314	10.4536	9.82123	10.3467	10.0304	9.64327	9.8594	10.4389	10.6286	10.6214	9.82775	10.7203	10.6731	10.0121	10.1148	10.0151	9.86532	9.90588	10.1357	10.1938
Q5XIR1	8.46763	10.155	10.5779	10.4909	9.7542	10.377	9.53836	10.1474	9.58884	9.32908	9.71174	10.2899	10.2953	9.88414	10.2485	10.6251	10.4479	10.2691	10.5256	10.2826	10.4664	10.1709	10.0961	10.3513
D3ZUN5	8.87982	9.31167	9.62887	10.1323	9.12046	10.1119	10.3591	10.4508	10.3725	10.0155	10.5654	10.9678	9.80396	9.70183	9.88028	10.0334	10.602	9.83245	9.87034	10.6962	9.92743	9.96626	10.9008	10.8046
Q7TSW6	9.33828	9.28323	9.94867	10.0016	9.27	10.0908	9.87394	10.0577	10.1082	9.87636	9.83298	10.3745	9.98146	10.0252	10.3781	10.2257	10.3691	10.2972	10.2651	10.4415	10.4338	10.219	10.6056	10.5072
F7F3Z1	10.1115	10.4834	9.77124	10.2539	8.58121	10.2033	9.87586	10.3905	9.87309	9.59187	10.2067	10.5442	10.4205	10.1812	10.1018	10.4454	10.3184	9.06755	9.53786	10.0924	10.4431	9.99256	10.4442	10.8729
Q01129	NA	10.4468	10.3766	10.8043	10.148	11.1594	10.3434	10.7479	10.6362	10.5858	10.947	11.0326	9.39976	10.0162	9.07882	10.4977	11.0312	9.99114	10.5894	9.80344	10.855	11.2514	10.872	10.8251
Q63377	10.0488	9.35205	10.0363	10.21	9.73837	10.5232	9.94837	9.81552	9.98966	10.6978	10.045	9.90547	9.82429	9.70397	9.92721	9.41723	10.1463	10.2222	10.3976	10.2088	10.3111	10.2181	10.1484	10.4531
A0A0G2K6H1;P69478	9.09767	9.35073	9.96053	10.3116	10.0797	10.3663	10.4059	10.3829	10.1111	9.96455	9.92454	10.3781	10.6011	9.94166	9.97653	9.98373	11.0297	9.83742	9.83938	10.0207	10.1882	9.54386	9.83155	9.9474
P31421	9.99377	10.0363	10.1554	10.1151	10.3263	10.0765	10.1326	10.4559	10.1216	10.3346	10.0471	10.3812	9.87047	9.78656	10.1096	9.9137	10.2053	9.2216	9.61996	9.79332	9.93471	10.1492	9.96733	10.2298
B5DEY9	10.1558	10.4948	9.68269	10.9197	NA	10.5382	10.1651	10.4494	10.5789	9.97873	10.4273	10.4802	10.8542	10.8009	11.1007	10.542	10.9151	10.803	10.3957	10.7886	10.3253	9.94633	10.4062	10.0767
A0A096MIW3;A0A096MJ80;A0A0G2K087;A0A0G2KAG1;F1M9X3;Q710E6	9.69882	10.0169	9.16997	10.2293	8.90144	9.77613	10.3217	10.2982	10.3708	9.63735	10.5805	10.6902	9.96292	10.2542	10.177	10.163	9.72946	9.96831	9.86516	10.3817	9.98033	9.90703	10.4138	10.0885
F1LR98	9.57881	10.4805	10.4888	10.5718	9.61393	10.7691	9.20634	10.125	10.3086	10.2577	9.63247	10.6392	9.06944	9.54317	9.71444	10.7928	10.3936	8.72038	9.81843	9.04694	10.1123	10.6556	9.89754	10.8907
D3ZPL7	10.0037	10.5368	10.472	10.5959	10.0563	10.4798	9.76403	10.4701	9.99139	10.6421	9.55405	9.97051	10.4429	10.0057	9.10926	10.0334	10.0089	8.89581	9.74254	9.10473	9.88822	10.1151	9.66311	10.1018
Q68FQ2	10.2562	10.0982	10.1614	9.91232	10.4975	10.405	8.71698	11.3586	10.2664	9.84017	8.76644	9.45651	10.1287	10.445	10.4143	10.4853	9.45542	10.3087	9.77767	9.97753	9.0772	9.92292	9.56626	10.3068
Q811X3	9.88455	10.2287	10.1135	9.96651	8.98832	9.2391	10.161	10.2456	10.1059	10.0156	10.3713	10.226	9.81984	10.2244	10.1003	10.1347	9.83272	8.78412	9.75894	9.9718	10.264	10.0479	10.6941	10.372
D3Z8G4	9.40232	9.51792	10.1045	9.61727	10.082	9.93628	10.3624	10.081	10.2184	10.1266	9.9069	10.4653	9.65872	9.61362	10.1776	9.84846	10.1714	10.5392	10.113	9.9315	10.1807	9.91688	9.93639	9.58764
P28471	9.13012	8.62136	10.4646	10.0469	10.1061	9.69079	10.1904	10.0054	10.137	10.5774	9.99156	10.2331	9.41105	9.70402	9.57604	9.66791	10.5307	9.48582	9.86691	10.1318	10.3158	10.2623	10.3143	10.6439
D3ZQY5	9.72495	9.19826	9.76105	9.93469	9.83331	9.41763	9.88124	10.0371	10.1776	10.0855	10.3201	9.979	10.07	9.11893	10.4188	10.2094	9.90655	9.8505	9.71042	9.24994	10.4424	10.2427	10.3216	10.2763
F1M8M1	9.28562	9.87782	10.3569	10.6125	10.6665	9.88437	9.98392	9.92249	9.81996	10.6098	9.53674	9.77468	9.99362	9.41781	9.35571	9.39542	10.2159	9.39739	8.78143	10.0024	10.0235	9.53162	10.5503	10.3686
F1LMA7;Q4TU93	9.70292	9.62981	9.49945	10.02	10.0817	9.99562	10.1736	10.0797	10.0713	9.72501	10.1775	10.1686	9.38687	9.6885	9.80525	9.56329	9.72633	9.67639	10.1025	10.0611	10.2274	9.89545	9.86302	9.77843
D4A0A3	8.99845	10.2151	9.84061	10.0653	10.4112	10.0916	9.73884	10.563	10.0682	9.3809	9.83428	10.078	10.2269	10.2628	9.18969	10.3253	10.3226	9.44701	9.25391	9.22759	9.61079	9.74373	10.0219	10.0865
A0A0G2K016;Q5U2W0	9.91709	10.2572	8.9526	10.1091	9.26742	9.27288	10.0044	9.59068	9.65559	10.0218	10.8545	10.2974	10.4205	10.3335	9.8519	10.0778	9.02567	9.93216	9.64365	9.97035	9.5438	9.16795	10.1209	10.1202
M0R749	9.10238	9.3492	10.1213	9.89596	8.89829	9.99507	9.47621	9.24464	9.37679	8.84166	9.20688	9.99654	10.5197	9.68451	9.87568	10.3469	10.5936	10.5672	10.1478	10.223	10.3115	10.1316	9.83964	10.2943
A0A0G2JWG1;D4A4J3	9.20852	9.72419	9.19225	10.4156	8.47968	9.73058	9.56535	9.8456	9.667	9.25682	9.88891	10.0247	10.0613	10.1788	10.3504	10.5141	10.0789	8.93794	10.0953	9.85705	10.2554	9.8553	10.4132	10.414
D4A7I8	9.63729	9.37405	8.62036	10.1777	9.75987	9.41975	9.98076	10.2311	10.5242	9.97982	10.2619	10.2192	9.88006	10.2729	9.71643	9.66602	9.11414	10.0205	9.71533	9.90485	9.80353	9.7577	10.0629	9.78678
E9PSN0;E9PT50;E9PTK1;F1LNB7;P27732;P27732-10;P27732-12;P27732-2;P27732-3;P27732-4;P27732-5;P27732-6;P27732-7;P27732-8;P27732-9	9.11079	8.97408	9.88379	9.60477	9.34805	9.86833	10.0713	9.39567	9.99765	9.70143	9.33155	9.92731	8.95167	9.26091	10.3126	9.75056	10.4847	9.82944	10.5799	10.3071	10.4189	10.0477	10.2992	9.98529
A0A0G2K9W7;P98158	9.25313	9.41063	9.78421	9.53238	9.96738	10.2514	10.4459	9.99263	10.2766	9.83311	10.3111	10.181	8.96841	8.9051	9.65886	9.89677	10.2139	10.378	10.3368	8.20489	9.75314	9.9226	10.0043	9.65364
B2RYU3	9.27229	9.91631	9.17282	10.1102	7.21161	10.66	10.2494	10.4456	10.465	8.73146	10.3581	11.2908	10.5367	10.5276	9.91263	10.1968	11.1809	9.03148	8.5674	10.4741	7.94397	9.34802	9.61383	9.69199
G3V933;P18901	7.87535	7.74432	9.83734	10.1088	9.06329	9.91265	8.81001	9.53765	9.31112	9.40126	9.40577	10.0692	10.2409	9.02266	9.69708	10.1122	10.2193	10.5546	10.0985	10.351	10.9831	10.6174	10.3764	11.2792
P47752	9.36457	9.8281	10.1562	10.212	9.24544	10.1507	9.95353	10.0939	9.73658	8.77049	9.65346	10.1538	9.88896	9.46342	9.93034	10.0872	10.5861	9.50158	9.724	9.69603	9.60626	9.57162	9.3981	9.49823
A0A0G2K0Q8;A0A0G2K518;D3ZEV8	9.41227	9.82743	10.4796	10.2662	9.30513	9.28721	9.22664	9.54888	9.20983	9.71406	9.47518	9.9527	9.78386	8.91043	9.49878	9.47268	10.0766	9.22759	9.89583	9.48456	10.7267	10.2932	10.3911	10.4937
G3V862	10.2117	9.25571	9.53582	10.4474	10.182	10.2873	10.7024	10.5133	10.5334	9.33341	10.671	10.7344	9.07769	9.95226	NA	10.1498	10.4655	10.0674	10.7076	10.4721	10.103	9.91089	10.377	10.2664
G3V6E7;P50609	9.95861	10.5481	9.2805	10.6328	9.64411	9.90778	8.80594	9.93631	9.78264	8.81195	9.59785	9.74897	10.2593	9.96829	9.69323	10.5162	10.4206	9.41973	9.45718	9.30732	9.11167	9.48223	9.64716	9.76898
P52500	9.55791	9.77545	9.42239	10.6038	10.243	10.1146	8.84259	9.56567	8.47122	9.96975	9.70111	10.4374	10.6579	9.4263	8.29343	10.4502	9.79291	8.43541	10.1019	9.34348	9.94457	9.49709	9.7887	10.9367
A0A0G2JVE6;G3V7W7;P15684	9.57199	10.2828	10.0131	9.90984	9.96046	9.88088	10.075	9.91958	9.71674	9.65062	9.91759	9.64333	9.56403	9.56834	9.39255	9.93841	9.91951	8.80964	9.90748	9.35012	9.46954	9.65473	9.9425	9.24908
D3ZPK4	9.12426	9.42608	9.64931	10.276	9.54214	9.83339	10.0924	9.67015	9.61974	9.57585	9.59375	9.52855	10.1803	9.38305	9.66341	9.86835	10.3781	9.72126	9.45563	9.95151	9.75319	9.23748	9.43861	10.3439
Q9QYP0;R9PXW3	9.12786	9.21372	9.32706	9.31828	9.73108	9.88447	9.7047	10.1716	10.1666	10.132	10.3842	10.2335	9.16843	9.05469	8.28947	9.2398	9.37681	9.44724	9.03993	9.87901	10.3936	10.6484	10.4841	10.4236
D3ZJY8	9.10715	10.2573	9.08921	10.5132	9.17679	10.7697	9.41511	10.3642	10.5028	9.4948	9.11221	10.3508	10.38	9.48683	7.70652	10.7566	10.3336	8.43625	9.88309	8.72943	9.31923	9.87142	8.86531	10.2792
A0A0G2K6P5;D4A6P2	NA	10.6482	10.8416	10.9172	10.1444	11.4114	NA	11.3164	10.3878	10.676	9.99215	10.7032	10.6035	8.93569	9.43074	11.4433	9.95689	10.4626	10.5125	10.6356	10.8365	10.8482	9.78689	11.516
D4A517	9.15795	9.73422	9.99969	10.3409	8.82867	10.7039	8.35278	10.3031	10.1257	9.94131	8.72863	10.2374	9.63049	8.29398	7.68413	10.1073	10.137	8.21364	10.1309	9.26012	10.0835	10.611	10.1384	11.0289
F1LSN4	8.6581	8.45035	10.5324	10.5857	8.73628	9.83164	9.63071	9.02754	10.8007	9.04953	9.01319	9.38364	NA	10.1995	11.9068	11.3585	10.6204	11.7049	11.1842	9.69159	10.7202	9.99818	10.7755	9.54416
D4A4M0	8.78534	8.74571	9.76843	10.3279	9.44705	9.87507	9.85898	9.52929	9.85893	9.3921	9.32759	9.88072	9.08255	8.72504	9.7973	9.88746	10.2408	9.85236	9.86784	10.0389	9.365	9.13537	10.3137	9.93938
A0A140TAI2;Q5FVF9	9.27358	9.65779	9.05081	10.3143	8.81088	9.95481	10.0896	9.62839	9.5778	NA	9.86137	10.2911	10.4424	10.2124	10.8065	10.6258	10.3517	10.7523	10.4008	10.4135	9.50665	9.98844	10.6048	10.277
A0A0G2JYD6	7.38599	9.26063	8.70609	9.71023	8.22327	10.2322	8.68466	9.76266	9.77646	8.9305	9.79863	10.377	9.72731	9.84277	9.1084	10.3095	10.3028	9.79408	10.1763	10.3726	10.1978	9.89559	10.1646	9.99932
A0A0G2K2X9;A0A0G2K997;Q9WTN5	9.15176	8.92033	9.28553	9.55043	9.42228	9.35235	9.93903	9.83005	9.98262	9.565	10.0924	10.0119	9.42764	9.42492	9.61828	9.41943	9.62579	9.78861	9.69664	9.74975	9.43719	9.19846	9.88076	10.2652
G3V7X5;P24054	8.84423	6.70333	11.1945	7.89885	10.419	11.8054	11.2772	11.659	6.00534	11.8659	11.9653	12.1666	NA	8.57943	9.97113	8.52377	11.4499	NA	11.5801	11.6759	12.4165	11.2642	12.564	9.90469
O55145;Q6IRF7	9.16703	9.30989	9.98035	9.7545	9.97226	9.70133	9.65989	9.39798	9.46802	9.90441	9.30278	9.60546	8.84563	9.23846	9.31592	9.17368	9.99626	9.49734	9.13706	9.55501	9.70812	9.9739	10.1484	9.82248
F1MAB2	NA	10.3012	NA	10.6818	10.9832	11.0288	11.0558	10.9767	10.7643	11.3018	11.7656	10.5626	9.82917	10.4811	NA	10.4932	10.2458	11.3905	11.1854	11.4228	11.0752	11.5432	11.8614	10.5259
P14841	9.13776	9.62438	8.95238	9.37807	8.01223	10.3276	9.28627	10.2324	10.0055	9.48078	10.4733	10.5907	9.95358	9.5787	7.97171	9.94974	10.0517	8.1192	9.03253	8.89369	9.75267	10.2233	10.1378	10.0485
A0A0G2JWS6;Q91ZV2	9.54015	9.26062	9.89338	8.83418	9.49765	9.56589	9.90946	9.80239	9.64544	9.6371	9.41445	9.81732	9.2526	9.36925	8.45178	9.66853	9.35171	9.73599	9.69706	9.85005	9.65324	9.71317	9.48826	9.69472
D3ZIW4	9.99177	10.9593	9.95486	12.2392	11.5582	10.6201	11.4156	10.8287	NA	11.6532	10.6174	10.8454	8.10136	10.4748	8.07423	10.8592	10.5491	NA	10.4183	9.32157	9.99313	9.38178	9.99909	10.841
D3ZBZ7;D3ZCV9;F1M7W0;P54757;P54757-2;P54757-3;P54757-4;P54757-5	NA	12.3837	10.8376	11.732	11.1322	12.6414	10.4722	13.0881	12.6213	12.501	11.1818	12.3845	NA	11.8739	NA	12.4713	12.0889	NA	11.7397	NA	11.4706	12.4699	10.8987	12.3322
B2GV90	NA	13.3497	NA	NA	12.9137	12.7968	12.8662	NA	12.3228	NA	12.6361	12.0449	11.974	NA	11.3041	12.4358	12.719	11.7599	12.1416	11.9171	13.4552	13.6651	12.4321	13.0486
Q9JHE5	9.18097	9.77321	9.26768	9.70245	8.96687	9.47436	9.21839	9.3773	9.15167	9.28866	9.27009	9.30603	9.77471	9.59788	9.70195	9.48346	10.0735	9.32919	9.53704	9.49613	9.31004	9.14794	9.12315	9.22318
B1H219	8.55442	8.69714	8.88644	9.84936	8.86404	9.43393	9.74738	9.61677	9.68043	8.84463	9.60711	9.60725	9.18291	9.54969	9.46008	9.62368	9.97326	9.69313	9.68839	9.72809	8.93462	8.62804	9.98396	9.8872
Q6AY76	9.30753	9.52322	9.20784	9.54511	8.94601	8.96003	9.00519	9.13855	9.07545	9.40951	9.81767	9.96011	10.0856	9.17785	8.58093	9.78379	9.8305	8.75933	9.07308	9.74087	9.78754	9.52519	9.43816	9.64839
D4A6G2	8.97184	9.58999	9.56023	9.80727	9.23304	10.0879	9.24114	9.72379	9.58373	9.26223	9.4937	10.0645	8.63085	9.2236	8.80365	9.62071	9.43027	9.26471	9.27696	8.5132	9.08448	9.89726	8.81851	9.95497
A0A1B0GWV0;F1LMS4;Q0V8T3	9.39023	9.19933	9.11878	8.98703	8.68905	8.88629	9.59797	9.11207	9.21934	9.4684	9.97658	9.74625	9.7086	9.48911	9.66392	9.01047	9.20714	9.39799	8.9723	9.2764	9.94446	9.48359	9.86965	9.32675
Q5EAJ6-2	8.78149	9.37274	9.09334	9.22304	7.76786	10.0129	9.08131	9.98486	9.73455	9.10142	10.3993	10.2172	8.73599	9.21673	9.0469	9.36934	9.03942	8.86437	9.05377	9.66205	9.38774	9.52406	10.0191	9.55123
F1MA06	8.97844	8.95621	9.93572	9.26793	9.41136	9.26685	9.20173	9.04956	8.78233	9.49478	9.39232	9.12552	9.46803	8.35844	9.43507	8.9496	9.78124	9.72244	9.41615	9.17662	9.80857	9.63257	9.54499	9.61334
F1LPC8;Q924Z9	8.54383	8.98479	9.18568	9.69778	8.81573	9.61105	9.63992	9.7641	9.58918	9.16502	9.41492	9.75067	9.21642	9.3377	9.11017	9.38812	10.0536	9.12628	9.15491	9.70314	8.70754	8.9311	9.36226	9.40253
F8WG88;Q62632	8.95077	9.25085	8.49845	9.42361	8.74117	8.86905	9.01803	9.12809	9.02013	8.47089	9.77321	9.47001	9.47215	9.28673	10.0021	9.88077	9.75001	9.84765	9.57397	9.69841	9.06464	9.27019	9.67214	9.50858
F1LM32;Q02734	9.13123	9.60623	8.8749	9.82345	7.13545	9.43411	9.0124	9.12914	8.99223	8.84993	9.27561	9.70037	9.54527	9.24849	10.0263	9.68572	9.67627	9.47941	9.61216	9.42185	9.43064	9.40099	9.30595	9.43127
D3ZCR1	9.74885	9.4945	9.72355	9.62666	9.96276	8.97953	10.282	10.1009	10.0231	10.1095	10.177	10.3982	10.0327	9.76121	NA	9.3982	9.25512	8.56489	7.96426	9.56921	10.0268	10.1643	9.93294	9.79529
D4A409	9.33435	9.06126	9.42277	9.42391	9.11793	9.09676	9.64512	9.23065	9.07577	9.16091	8.91602	9.23677	8.63273	9.19501	9.80951	9.44269	9.34712	9.62503	9.88495	9.59933	9.77326	9.26115	8.73777	8.97385
Q14U74	10.5219	10.3679	10.4163	11.2435	NA	11.2331	NA	11.2815	11.3885	NA	11.2948	11.6967	10.8735	11.3182	11.0331	11.337	11.1629	11.4005	10.6364	NA	11.344	11.1942	11.4499	11.4204
Q5DWV1	NA	9.67559	NA	9.99571	9.07185	11.019	11.1485	9.74552	11.124	11.5147	11.2624	11.0685	9.97395	9.1349	NA	8.68668	11.1875	11.5222	11.3835	11.2098	10.9014	10.6741	11.719	10.4171
A0A0G2JUT7	9.33729	NA	9.03522	10.8829	7.46157	9.71082	8.45631	10.1634	10.5621	8.76585	11.3629	11.1973	10.8815	10.9087	NA	10.3657	10.2776	10.0265	10.3045	11.0884	10.3616	8.90104	11.2418	10.9118
D3Z9K1	9.48038	10.1338	9.06661	10.3529	8.89616	10.3823	8.9087	10.2445	8.88537	8.11891	9.70329	10.1112	10.3664	10.1955	8.32431	10.0496	9.83526	NA	10.0981	9.34136	9.84142	9.91547	8.83141	10.928
D4ACT8	9.58654	9.83122	9.38146	9.06796	9.74007	8.75538	9.38884	9.02489	9.05655	9.13189	9.3538	9.35931	9.59935	9.13796	9.61577	9.16277	9.18691	9.17156	8.80187	9.08874	9.23778	9.23017	9.3015	8.54204
P04157;P04157-2;P04157-3;P04157-4;P04157-5	8.33222	8.31452	9.05572	9.63007	7.74484	9.43901	8.66027	8.52015	8.1851	9.08979	8.61707	9.51898	9.86218	8.43178	10.0584	10.2238	10.0233	9.74076	10.0138	9.71412	9.76207	9.39451	9.34839	9.72691
A0A0H2UHX5;P07861	8.4964	8.87836	9.31434	9.09193	9.00546	8.99782	9.53604	9.23429	9.48833	9.52692	9.6648	9.69438	8.58802	8.88513	8.87453	8.76125	9.15912	9.24076	9.1403	9.27422	9.50496	9.44095	9.60328	9.68898
A0A0G2K207;F1M9G9;P04775	8.90519	8.99017	10.2158	9.78599	8.37008	9.2434	8.73119	8.15794	8.57243	9.5156	8.81771	8.96643	9.55193	8.5368	9.41806	9.10967	9.47924	9.46834	9.51345	8.96189	9.85893	9.99392	8.86022	9.80799
D3ZQN7	NA	9.1763	9.62064	10.0387	9.9137	10.1741	10.1131	9.66511	9.72191	NA	9.51969	10.5718	9.46188	9.47486	9.25486	10.3815	10.3816	10.6938	10.6419	10.2814	10.2512	9.85409	10.4337	10.641
P25961	8.48537	7.89406	9.02438	9.19875	8.98101	8.87588	9.00162	9.34268	9.64343	8.84623	9.28867	9.25166	9.23027	8.59338	9.85191	9.51335	9.24786	9.58922	9.17946	9.72617	9.61751	8.87001	9.41811	9.44917
F1LZX9	7.80481	8.71316	9.64716	9.50827	9.5414	9.70765	9.13517	9.58914	9.22907	8.77174	8.64585	9.35414	9.00007	8.33014	8.78626	9.50175	10.0345	8.94168	9.28984	9.12783	9.23345	9.20435	8.98147	9.38068
F1M987	8.84374	9.17182	8.80777	9.5262	8.27562	9.64078	9.21639	9.03505	9.27476	8.46586	8.70822	9.34811	9.51306	9.29927	9.57665	9.72274	9.87859	9.11311	9.0988	9.30273	8.6695	8.48067	8.76996	9.23997
A0A0G2K839;P51796	9.38152	9.64525	8.78902	9.12814	8.97355	9.526	9.4815	9.32429	9.21697	8.84146	9.05723	9.75916	8.616	9.6331	9.41255	9.12895	9.45388	8.99105	8.54698	9.12334	8.59987	8.4451	8.9851	8.68195
D4A3W2	9.09196	9.54751	9.15236	9.8058	9.41212	9.19491	9.73729	9.13405	9.64484	8.96457	9.82152	10.3327	9.09931	9.45353	10.3873	10.264	9.24411	9.50843	9.82696	9.9582	8.82609	8.29508	9.97389	NA
D3ZHG3	NA	10.2537	10.3892	10.5256	11.3554	10.7818	11.8436	11.4508	11.9297	NA	12.0738	12.0021	NA	NA	NA	10.8646	11.5276	11.4732	11.7919	11.6842	11.6128	11.5126	11.941	12.4006
D3ZPM7	8.86427	8.42974	9.2136	9.19415	8.70164	8.85487	9.03881	9.04987	8.66041	9.4117	8.94632	9.24149	8.61603	8.67117	8.97615	8.71642	9.56131	9.09566	9.16837	8.8351	9.0284	8.92695	8.84305	11.3383
A0A0G2KB04;A0A0H2UHT4;Q5HZE8	9.95293	NA	NA	10.5182	NA	10.2582	10.4609	10.856	10.4534	10.2697	10.6558	10.356	9.45671	10.0998	10.3116	10.631	10.3551	10.4837	10.363	10.7593	10.3115	9.68152	10.3732	10.7631
B2GV95	9.14247	NA	9.56655	11.0656	10.0492	9.37359	9.76358	10.5026	8.89192	9.72431	9.69398	9.4846	9.27146	NA	10.1293	10.0969	9.80431	9.52609	10.2086	9.55672	10.8717	9.29445	9.34665	11.4629
M0R834;P26824	NA	NA	13.5869	NA	13.739	13.9743	13.3693	13.4639	13.2078	13.75	13.1769	13.3244	NA	NA	NA	NA	13.219	NA	13.9732	13.4953	13.4021	13.8994	13.3909	13.5679
A0A0G2JT71;G3V9D5;O08680	8.73867	8.32033	9.2014	9.2164	9.2614	9.34565	9.27923	9.39679	9.00684	8.31046	9.30133	9.44496	8.96254	8.43989	9.4118	9.41943	9.11595	8.92754	8.96608	9.16629	8.78957	8.43086	9.04331	8.96826
Q6AY39	NA	9.62514	NA	10.6948	NA	10.4988	10.552	10.6584	9.72608	9.9099	11.0631	10.8115	10.5547	9.9629	8.86714	9.99093	10.3583	10.1896	9.83707	10.2655	10.501	10.4633	10.5501	11.0933
Q9JLD2	8.6534	8.45522	8.33309	9.97626	NA	9.52717	9.06669	9.24807	9.95373	8.66704	9.6239	9.75789	9.48038	9.64879	9.86158	9.84389	9.49995	9.71647	9.19009	9.46491	9.10217	8.62724	10.1247	10.0137
D3ZQ74;Q63321	8.242	8.87816	8.93769	9.37468	8.362	8.86881	9.36397	9.25389	9.28095	9.1087	9.41621	9.45194	9.05235	8.61181	8.54946	9.24796	9.32991	8.27771	8.53942	9.09972	8.56812	8.37	9.10261	9.15083
Q5Y4N8	8.52264	9.01932	9.48689	9.02394	9.06854	9.24229	9.17	8.90881	8.82995	8.83653	9.13695	9.20144	9.10677	7.63307	8.76079	8.60359	9.47412	8.61239	8.72086	8.5225	9.0861	9.0418	8.97671	8.78835
A0A0G2JZU6;D3ZRB9	7.05602	7.72059	9.84174	9.5784	8.2498	8.9636	9.22709	8.24238	9.97509	9.51704	8.47563	8.78148	NA	9.1471	10.4516	9.75053	10.142	9.90819	10.4087	8.99719	9.60927	9.49212	10.8713	9.26181
Q5FVH2	8.25016	8.78181	9.00167	9.30165	8.48047	9.24477	9.12554	9.23499	8.79663	8.86119	8.84231	9.37715	9.21649	8.97807	8.4618	9.00003	9.6538	8.48766	8.61656	9.05762	8.26336	8.438	8.6765	9.41043
A0A0H2UHM2;Q8CJ44	9.31101	9.5784	9.73656	8.74212	9.02276	9.5501	8.33312	9.86691	9.42784	9.2684	9.09772	9.38546	8.47234	7.9313	8.78182	9.08752	9.29104	NA	9.0943	8.58737	10.029	10.3235	9.44899	9.92454
Q9Z2H4	9.35253	9.15558	9.16551	9.55842	9.11633	9.17962	9.23786	8.68188	8.81875	8.652	NA	9.41448	9.91795	9.63302	8.96186	9.2096	9.07257	9.37184	9.34168	9.22227	8.97488	9.56371	8.26751	9.86042
Q8K5A9;Q8K5A9-2	8.19368	8.57646	9.22726	9.66773	9.03036	9.40875	8.92182	8.54496	8.55186	8.32424	8.11042	8.74165	9.25953	8.50711	9.45304	9.57177	9.96855	8.53801	9.51539	9.1469	7.60947	7.17658	8.15691	9.52025
O35789;O35789-2	NA	10.1439	9.84513	11.1693	9.3978	10.5142	9.32543	10.8015	10.1933	10.2398	9.94493	10.8089	10.5181	9.955	8.98802	10.2718	10.5406	NA	9.75257	9.05082	9.75434	9.81825	NA	10.3935
Q4V7A5	NA	7.97423	9.48215	10.084	NA	9.33183	8.38448	9.90844	10.2157	8.23391	9.65541	10.0098	8.91336	9.20369	10.3359	9.99414	9.98552	9.7196	10.0632	9.57919	9.53435	9.2743	10.1802	9.97833
P30951	10.7757	10.4476	11.5071	11.7178	10.8992	10.9932	10.5314	10.7015	10.0766	9.85114	NA	10.3748	11.7596	10.9138	11.8318	11.8032	11.6873	NA	12.0485	11.1216	NA	NA	NA	10.9305
G3V7X4;Q9ESR9	8.68104	8.46985	8.37434	9.13752	NA	8.88041	8.33306	9.35315	9.28468	9.17907	9.42817	9.65384	8.92831	8.85782	8.94929	9.03161	8.94884	9.43255	9.1969	9.38461	9.52146	9.20133	9.61361	9.8525
O88204	7.38234	8.48283	9.04604	9.58098	7.77152	9.20716	8.42646	9.50072	9.02937	8.18654	8.64754	9.33382	8.12862	8.14697	8.09932	9.1034	9.41693	8.71496	8.4326	9.17585	8.5946	9.09045	8.65195	8.62513
A0A096MIY7;A0A096MJ39;A0A096MJJ0;A0A0G2JYC5;D4A8Z2;F7F5B5;Q07969;Q6IMX5	7.91925	7.82043	9.33193	8.64291	8.75315	8.56069	8.76245	8.56316	8.46439	8.88243	8.6723	8.63451	8.74276	7.99998	8.8803	8.26111	8.92118	9.14267	9.42077	8.07899	9.40103	9.07006	9.09378	8.74296
P45479	7.83512	8.76184	8.5082	9.26428	6.76678	8.10173	8.64995	8.56865	8.60592	8.78947	8.84652	9.45217	9.37985	8.76875	7.23827	9.02547	9.07548	7.58614	7.66475	8.7687	8.69675	8.98958	8.82742	9.54354
A0A0G2JXF7;O35531	9.20788	8.72673	9.70389	8.18246	9.17069	8.83382	8.96084	8.74126	8.92202	NA	8.78519	9.31835	8.31543	7.86446	8.45161	8.91545	9.09926	9.52751	9.3685	9.37297	9.16377	8.87719	9.27	8.45721
A0A0G2JV56	7.13342	9.7302	9.33302	9.4665	7.39364	8.85656	7.88814	9.73529	9.03776	9.18817	8.31129	9.13227	9.40649	9.13536	6.94296	9.11431	8.48192	6.57802	7.48142	6.74895	8.88362	9.09877	8.28833	9.3747
D3ZWP6	NA	10.6449	9.80633	10.5084	NA	11.7468	9.57507	12.0644	11.1406	10.4732	10.3931	11.3936	NA	9.62196	NA	11.4492	11.2191	NA	10.6996	9.22467	10.6866	11.6549	10.3213	11.7777
D3Z9Z7	7.14809	10.2373	NA	10.2384	8.65976	NA	10.0022	10.2278	10.3486	9.76473	10.3902	10.2335	9.58791	10.2146	10.3184	7.39089	9.44339	NA	8.19544	10.1296	10.0872	10.0113	10.3418	10.1376
D4A1A1	8.43712	8.91083	NA	9.59003	NA	9.28573	9.50714	9.28776	9.35673	8.04614	9.49377	9.90315	9.07573	9.63837	8.82457	9.49688	8.9715	9.35882	8.90186	9.67499	8.83254	8.12047	9.2711	10.2063
Q6AYF6;Q7TP03	7.67864	8.42096	8.59602	8.48684	NA	8.24345	8.16549	9.22854	8.84887	8.17377	9.29228	8.83406	8.87849	8.80031	9.24663	8.98672	8.81216	8.99525	8.97463	9.12756	8.85303	8.51336	8.89784	9.12575
P51907	NA	10.8614	NA	8.78687	NA	9.63589	11.567	12.1622	12.1211	9.80237	9.73871	9.96983	8.22716	NA	NA	9.61189	9.27564	12.6793	11.8532	12.1165	10.0834	11.1856	8.91165	10.9148
F1M661	8.23267	8.1327	8.92324	7.07022	8.70349	7.15178	8.71958	7.76807	8.10943	8.31122	8.71238	8.25343	7.87423	7.77369	8.57832	8.26146	8.72954	8.3828	8.7321	8.25251	8.58113	8.20046	7.97813	8.52639
D3ZTM7	10.1183	10.2781	9.58596	9.0437	NA	9.47842	9.971	9.89433	9.99325	NA	10.085	9.89326	NA	10.1174	9.63562	10.3362	NA	10.5782	9.05578	10.2573	9.77192	9.90034	9.31601	8.64893
D3ZRM3	NA	NA	12.3809	13.1652	NA	13.4325	13.3404	13.127	12.93	13.2176	13.532	12.7475	NA	NA	NA	12.8196	12.7813	NA	13.1951	NA	12.3737	12.5353	NA	13.2268
Q6P762	6.77761	7.44674	7.50935	8.95144	7.74161	8.04844	7.68994	7.94456	7.79195	7.33954	7.73797	8.39304	8.46364	7.47694	8.74272	8.49829	8.3968	8.22242	8.03016	8.15037	8.6016	7.94575	8.24784	8.74021
A0A0A0MP80;D3ZEH5	NA	10.9096	8.04533	10.5731	NA	10.8099	7.77117	11.5037	10.8543	9.00062	9.40169	10.8365	NA	9.52119	NA	11.1621	9.74542	8.87125	8.72934	7.28694	7.41896	10.3836	8.86944	10.3429
P46002	NA	NA	8.8401	9.97261	8.9133	10.4928	9.09378	9.75488	9.47887	9.7031	9.51514	9.07618	NA	NA	9.00693	9.06269	9.62787	9.79392	10.1124	8.78546	9.7462	9.83642	10.1491	9.7504
P18508;Q6PW52	NA	NA	8.09743	10.3245	8.00857	9.13831	7.64579	8.68207	7.04426	7.2948	9.35711	9.93787	NA	8.01927	6.75312	9.23431	9.73712	8.99081	9.19053	8.82858	10.3058	9.66237	10.5836	10.8725
F1LSB2	7.1146	8.07116	8.18377	8.89903	NA	8.4735	9.04556	8.51207	8.68864	8.22221	8.77279	8.97343	8.50006	NA	8.51692	8.66904	8.77882	8.82818	8.25645	8.99451	8.31971	8.54757	8.84959	8.18178
D4A6E6	9.17799	10.2796	9.75563	10.465	NA	10.4257	7.28789	10.3797	10.1179	NA	7.6009	10.2362	10.5715	9.80516	NA	10.2816	10.1953	NA	8.86407	NA	10.2658	10.2342	9.18189	10.2469
M0R8A5	7.8359	8.20483	8.98498	9.06484	9.18294	8.50459	9.61062	9.97017	9.60891	10.3432	10.0019	9.61036	8.63804	NA	NA	8.0658	8.73287	NA	NA	7.64458	9.81809	9.68342	9.3583	9.78501
Q5RKH6	6.74758	6.62106	7.10618	8.13569	6.35973	7.32918	7.47398	7.66487	7.8471	7.1755	7.50254	8.23306	7.02563	7.02983	7.41821	7.53845	8.19994	7.10363	6.71983	7.96206	7.36843	7.75832	7.90872	8.71623
Q4QQW8	NA	NA	NA	10.4634	NA	9.71953	9.79337	10.0804	8.85207	NA	10.4742	10.6429	9.57961	9.75705	NA	10.3651	9.70417	9.86174	9.43672	9.8087	9.55083	9.65078	10.4787	10.6489
M0R3R1;Q9Z137	8.37253	8.0311	8.52962	8.36011	NA	7.69853	7.65011	8.49103	8.62688	7.33074	6.70105	8.72955	8.28429	8.43774	8.03194	8.28634	9.12863	NA	7.7945	7.15832	8.01484	8.14858	7.97589	8.21838
A0A0G2JVY2;D3Z9U2	NA	10.1568	10.5629	10.398	NA	10.5244	NA	10.6821	10.311	NA	NA	10.1564	10.5292	10.1362	9.6224	10.1482	10.7302	NA	10.0542	NA	10.7289	10.7371	10.2025	10.445
D3ZAA3;Q00918	9.39696	9.79428	9.86617	10.0727	10.7981	10.6677	NA	10.7947	NA	NA	10.1599	10.0667	10.5251	9.75979	10.0211	10.4594	10.6441	NA	10.3641	NA	NA	NA	10.0604	10.2928
G3V8B2;Q11205	NA	10.6639	NA	11.1886	NA	10.9467	10.4149	11.6715	11.2797	NA	10.6065	11.184	10.4211	NA	NA	11.0296	10.467	NA	NA	10.1381	10.662	11.2574	9.92229	11.0554
A0A0G2K199;Q9R1J8	NA	8.27512	7.76692	7.9591	7.0442	8.03545	7.68524	8.59486	8.58844	7.53107	8.21545	8.43949	7.64909	8.34478	NA	7.46871	7.38342	7.46002	6.47699	7.28123	7.9328	8.49726	8.26624	7.28786
A0A0G2KAJ7	NA	9.86448	9.69971	10.2479	9.22905	10.3085	10.5681	10.1842	10.2139	NA	10.0704	10.1276	NA	NA	NA	NA	NA	10.1986	10.3847	10.0962	9.64902	9.85712	10.3866	9.76054
M0R4S2;P23593	NA	NA	8.63683	10.2283	8.34959	8.25017	NA	8.32688	8.47957	10.0724	9.58853	7.30129	NA	8.30393	8.05468	8.57353	8.32745	8.16783	10.3021	7.26172	9.98446	8.47334	NA	10.3605
B0BN16	NA	8.08552	8.01564	NA	10.2072	10.1753	11.6078	10.0351	10.2667	10.144	10.8518	11.0408	8.04565	9.58201	NA	NA	10.3539	NA	NA	10.7429	NA	7.90067	10.2496	9.49766
D3ZPD8	NA	10.2132	10.6648	10.129	NA	10.3249	NA	10.7865	9.86997	NA	9.80583	10.0221	10.4496	10.1649	NA	10.4448	10.8992	NA	10.1647	NA	NA	10.0173	10.304	10.1215
P17945	NA	7.73351	NA	8.60728	NA	10.0608	NA	11.1954	10.6119	9.13043	9.95662	10.4075	8.49955	8.87696	8.68557	9.68791	9.82116	NA	NA	NA	10.7985	9.64653	10.2598	10.0159
F1LWK9	NA	NA	8.35358	7.77436	NA	7.02029	8.52893	8.24288	8.62181	9.15113	8.69975	8.54427	7.42111	6.56645	NA	7.56729	8.22366	7.84869	7.16917	8.03029	8.93625	8.94515	8.89801	8.98634
Q91XT9	8.54041	8.14375	8.74601	8.18905	8.51638	7.77363	8.35314	8.56742	9.17349	8.33621	8.7656	8.56532	NA	NA	NA	8.28584	8.84341	NA	NA	8.74837	8.57837	9.33504	8.99094	9.07114
Q6AY09	NA	NA	7.91846	10.3586	8.40859	7.7468	8.21787	9.50248	7.6865	NA	7.96633	8.21395	6.74264	2.37528	9.1589	8.73497	8.01931	7.97219	7.62995	NA	9.59506	7.25461	7.3533	9.75199
A0A0G2JZA7;D3ZZ19	NA	5.93228	8.35113	7.7936	8.63354	7.72969	8.81513	8.67432	7.25281	7.62463	6.92633	8.26811	NA	7.20692	NA	7.03451	8.23069	7.36851	6.34877	7.61828	7.41635	6.4984	7.6995	8.3346
A0A0G2JSU2	NA	8.05924	8.80968	7.55528	7.97798	8.36845	8.20858	8.12299	NA	NA	8.43251	8.25195	8.75888	7.90901	8.8871	NA	8.33413	8.70633	NA	8.55104	8.91128	8.12749	8.44938	8.4656
A0A0G2K6J5;B2GV99;Q64119	NA	NA	8.21418	10.2342	10.2211	7.25993	NA	10.3912	NA	9.19474	9.87129	9.07131	NA	NA	9.31281	9.10807	9.21161	7.32745	9.55968	NA	10.4264	8.88092	6.77135	11.013
A0A0G2JVU1	NA	10.8586	NA	10.7629	NA	11.1686	7.39026	12.4932	11.5412	11.3356	10.9768	11.5815	NA	NA	NA	11.4046	NA	NA	10.7118	NA	10.5589	11.5797	NA	11.4674
D4AD55	NA	NA	NA	NA	12.3395	12.5739	12.574	NA	12.5733	NA	12.2084	12.8462	NA	NA	NA	NA	NA	11.4893	NA	11.8536	12.6973	12.8569	12.5036	12.3058
G3V8M6	NA	7.36745	NA	7.02198	7.02761	6.40056	8.06774	6.03562	7.92681	7.15646	7.65692	6.29266	7.65132	NA	7.65261	7.30948	7.866	7.30364	7.86525	7.51228	7.70315	7.46735	NA	7.88025
D3ZAE6	8.67733	NA	7.03938	NA	7.94845	NA	8.66747	8.35389	7.43809	8.69785	9.17988	8.52197	8.67036	7.00358	NA	7.82886	7.46658	7.90745	NA	8.07721	8.70805	NA	8.49422	7.89433
G3V6X1	NA	NA	NA	NA	NA	10.7916	8.75994	10.4724	10.2045	9.78693	9.77808	9.80286	NA	NA	NA	9.43099	9.48495	NA	10.2783	8.7261	9.27506	9.86549	9.17549	9.5778
M0RDM7	NA	9.74633	NA	9.86818	NA	9.93873	NA	9.39972	10.337	NA	NA	9.55323	9.77435	9.26821	NA	10.271	10.218	NA	9.13021	NA	7.85799	9.02747	9.14483	9.17846
F1LM19;P24090;Q7TP75	NA	7.88036	7.92235	8.43713	NA	8.54623	NA	7.86205	7.58092	NA	7.3862	7.82661	8.09966	7.69825	8.20701	7.65587	8.24557	NA	7.38823	NA	7.62624	7.541	7.77266	7.50256
A0A0G2K7Y0;Q63135;Q63135-2	NA	NA	6.30264	8.82167	NA	11.4679	NA	11.6079	10.9402	9.73202	9.29682	10.9277	7.6474	NA	NA	9.63248	9.59709	NA	NA	NA	9.56826	11.3814	NA	10.897
P0C5X8	NA	NA	NA	10.9027	NA	12.4053	NA	14.5627	12.872	NA	11.2559	13.5291	NA	NA	NA	12.6391	NA	NA	10.1602	NA	11.4172	11.1221	NA	11.2853
D3ZBQ5	9.57945	NA	NA	NA	NA	10.4188	NA	10.1385	10.2353	NA	9.7705	10.1526	NA	9.88845	9.97395	NA	NA	NA	9.07935	9.83974	10.2693	NA	8.62248	11.2046
D3Z9V8	NA	8.64186	NA	9.75349	NA	10.4193	NA	11.8639	9.2522	8.42337	8.88234	10.6501	NA	NA	NA	10.1292	NA	NA	7.92374	NA	8.53571	10.3659	NA	10.779
P19814	NA	NA	6.94814	NA	NA	7.23591	7.77259	7.16848	8.25265	6.75102	7.57433	8.22827	NA	NA	NA	NA	8.1776	7.974	7.96714	8.11226	7.86189	8.11146	8.81026	8.31479
M0R3P2;M0R6Z6;P49616	NA	8.62032	7.71285	7.66105	NA	8.85321	NA	8.92518	8.67388	7.54901	NA	8.24762	NA	NA	NA	9.2815	7.70363	NA	8.18241	NA	8.83372	8.53278	6.15981	9.57246
Q8VHX0	NA	NA	8.97615	NA	7.87445	NA	7.50239	NA	7.92857	NA	NA	7.68171	NA	NA	9.02329	7.65848	9.12481	9.91061	7.74336	NA	9.97406	8.57176	10.1621	9.46906
Q5M7U6	NA	NA	NA	10.1655	9.19125	NA	NA	9.74821	NA	NA	9.33488	7.9555	NA	NA	8.61202	8.94544	8.53278	NA	8.46822	NA	10.1196	8.56476	8.79654	10.9807
A0A0G2JVQ5;A0A0G2KA54;A0A0G2KAY3;F7EUK4;P01048;P08932;P08934;P08934-2	NA	NA	11.2284	NA	NA	10.7159	10.2695	NA	NA	12.1354	NA	12.1647	NA	NA	NA	NA	9.18137	NA	12.2887	NA	11.1855	NA	9.09722	8.79252
P08592;P08592-2;Q6P6Q5	NA	NA	NA	NA	NA	NA	NA	7.84111	NA	NA	11.5659	11.1147	NA	NA	NA	NA	10.7227	NA	11.2535	9.15968	10.8937	10.6128	11.1538	11.1302
A0A0G2JZC4;D3ZDA2	7.20039	NA	7.48513	6.82119	NA	NA	NA	6.84623	NA	7.77316	NA	9.78716	NA	NA	8.32792	NA	NA	NA	8.22273	8.37488	6.49261	8.47247	NA	6.03732
Q5PPG2;Q9R0J8	NA	NA	NA	7.79229	NA	6.79441	NA	6.61834	NA	NA	7.16099	7.64945	NA	NA	NA	NA	7.38866	NA	7.58763	NA	8.19461	5.2418	3.79181	8.84476
Q6AYH6	NA	NA	NA	NA	6.2218	9.92794	NA	11.3477	9.844	NA	NA	8.05172	NA	NA	NA	NA	5.15224	NA	NA	NA	NA	8.76719	NA	9.3068
Q9WTW8	NA	NA	NA	NA	NA	9.82698	NA	11.1248	7.97323	NA	NA	7.0807	NA	NA	NA	8.28157	NA	NA	6.95146	NA	NA	7.41932	NA	7.71489
P28494	NA	NA	5.21043	6.58278	NA	6.49784	4.62616	6.78385	NA	NA	5.49983	4.78299	NA	NA	NA	NA	5.64293	NA	7.18883	NA	4.83086	NA	NA	5.78808
P30009	NA	NA	NA	7.17113	NA	NA	NA	8.00221	NA	NA	NA	NA	NA	NA	NA	NA	7.519	NA	6.7466	NA	8.6921	NA	6.32022	11.3001
D4A497	NA	NA	NA	NA	NA	NA	NA	NA	NA	8.75505	8.88323	NA	NA	NA	NA	NA	NA	8.73111	NA	NA	NA	NA	NA	NA
P28841	NA	NA	NA	12.3816	11.9602	NA	NA	NA	NA	NA	NA	NA	NA	NA	NA	NA	NA	NA	NA	NA	NA	NA	NA	NA

### Sheet: cLTP Surface sign testing
Protein	Label	log2FC	SE	Tvalue	DF	pvalue	adj.pvalue	issue	MissingPercentage	ImputationPercentage	features	features control	features cLTP	measurements	measurements control	measurements cLTP	mean log2(Intensity)
Q63259	cLTP-vs-control	-1.04572	0.111699	-9.36198	22	3.95081e-09	3.09348e-06	NA	0	0	2	2	2	48	24	24	11.6393
Q71RJ2	cLTP-vs-control	0.952909	0.16393	5.81289	22	7.55274e-06	0.0029569	NA	0	0	4	4	4	96	48	48	12.6475
F1LX08;P08104	cLTP-vs-control	0.484916	0.0876709	5.53109	22	1.4712e-05	0.00362926	NA	0.0104167	0	12	12	12	285	144	141	11.9798
Q8K3V5	cLTP-vs-control	0.332129	0.0611196	5.43408	22	1.85403e-05	0.00362926	NA	0	0	12	12	12	288	144	144	14.0294
Q63632	cLTP-vs-control	0.491154	0.0939267	5.22912	22	3.03039e-05	0.00474559	NA	0	0	6	6	6	144	72	72	16.3776
P20272	cLTP-vs-control	0.584166	0.116711	5.00521	22	5.20234e-05	0.00678905	NA	0.00657895	0	19	19	19	453	225	228	14.6189
M0R749	cLTP-vs-control	0.752548	0.153229	4.91127	22	6.53267e-05	0.00730726	NA	0.166667	0	6	6	6	120	60	60	9.94026
G3V7K2;O70535	cLTP-vs-control	-0.412403	0.0887897	-4.64472	22	0.000124948	0.0122293	NA	0.270833	0	6	6	6	105	48	57	10.7546
A0A0G2JSJ3;A0A0G2JVB0;A0A0G2JX37;Q07647	cLTP-vs-control	0.449844	0.10672	4.21518	22	0.000356723	0.0161862	NA	0	0	6	6	6	144	72	72	17.0028
A0A0G2JY11;D4AAV9	cLTP-vs-control	0.717074	0.175002	4.09752	22	0.000475457	0.0161862	NA	0	0	4	4	4	96	48	48	11.9549
A0A0G2K506;P70490;Q1PBJ1	cLTP-vs-control	0.455139	0.110627	4.11416	22	0.000456536	0.0161862	NA	0.0125	0	10	10	10	237	118	119	11.9155
A0A0G2K946	cLTP-vs-control	0.923912	0.215793	4.28148	22	0.000303371	0.0161862	NA	0	0	6	6	6	144	72	72	12.5395
A0A0G2QC32;Q66HD9	cLTP-vs-control	0.292546	0.0706771	4.13919	22	0.000429472	0.0161862	NA	0	0	4	4	4	96	48	48	11.8993
D4A758	cLTP-vs-control	0.300264	0.0730193	4.11211	22	0.000458823	0.0161862	NA	0	0	9	9	9	216	108	108	14.5471
F1LNE4;G3V914;P19491;P19491-2;P19491-3	cLTP-vs-control	0.458613	0.107584	4.26284	22	0.000317513	0.0161862	NA	0	0	22	22	22	528	264	264	13.3086
F1LR11;Q6WAY2	cLTP-vs-control	0.702319	0.170312	4.12372	22	0.000446006	0.0161862	NA	0.0892857	0	7	7	7	153	78	75	13.7729
F1LVR0	cLTP-vs-control	-0.343816	0.0812621	-4.23095	22	0.000343243	0.0161862	NA	0.100877	0	19	19	19	410	215	195	12.9254
F1M065	cLTP-vs-control	0.650314	0.147003	4.42381	22	0.000214257	0.0161862	NA	0.243056	0	6	6	6	109	50	59	10.7383
G3V6I2;P21932	cLTP-vs-control	0.488426	0.111759	4.37034	22	0.000244161	0.0161862	NA	0	0	12	12	12	288	144	144	13.9264
P04157;P04157-2;P04157-3;P04157-4;P04157-5	cLTP-vs-control	0.93268	0.218183	4.27476	22	0.000308393	0.0161862	NA	0.361111	0	6	6	6	92	43	49	9.26878
P13852	cLTP-vs-control	0.491797	0.113501	4.33298	22	0.000267501	0.0161862	NA	0.501984	0	20	20	12	259	131	128	14.8498
P25099	cLTP-vs-control	0.700982	0.158735	4.41604	22	0.00021836	0.0161862	NA	0	0	5	5	5	120	60	60	13.413
Q7TSW6	cLTP-vs-control	0.474379	0.115751	4.09828	22	0.000474579	0.0161862	NA	0	0	3	3	3	72	36	36	10.1772
D4A4P8	cLTP-vs-control	0.325706	0.081609	3.99105	22	0.000616444	0.0201115	NA	0	0	5	5	5	120	60	60	11.5875
G3V894	cLTP-vs-control	0.473129	0.121007	3.90991	22	0.00075112	0.0233396	NA	0	0	5	5	5	120	60	60	12.2289
G3V8L7	cLTP-vs-control	0.320422	0.0822219	3.89704	22	0.000775005	0.0233396	NA	0	0	3	3	3	72	36	36	10.2083
F8WG88;Q62632	cLTP-vs-control	0.534425	0.138185	3.86745	22	0.000832833	0.0241522	NA	0	0	3	3	3	72	36	36	9.38672
A0A140TAI2;Q5FVF9	cLTP-vs-control	0.682414	0.176904	3.85754	21	0.000912846	0.0246469	NA	0.0416667	0	3	3	3	69	33	36	10.1619
D4A017	cLTP-vs-control	0.49527	0.12929	3.8307	22	0.000910626	0.0246469	NA	0.0708333	0	10	10	10	223	108	115	12.6539
Q07490	cLTP-vs-control	0.467312	0.122883	3.8029	22	0.000974209	0.0254268	NA	0	0	19	19	19	456	228	228	11.5074
A0A0G2JY06;F1LPS1;P08909	cLTP-vs-control	0.431998	0.115789	3.7309	22	0.00115999	0.0285205	NA	0	0	4	4	4	96	48	48	10.6541
G3V6G1	cLTP-vs-control	0.563831	0.15198	3.7099	22	0.0012205	0.0285205	NA	0	0	5	5	5	120	60	60	13.3891
G3V933;P18901	cLTP-vs-control	1.03964	0.280575	3.7054	22	0.00123386	0.0285205	NA	0.0138889	0	3	3	3	71	35	36	10.3047
M0R9R3	cLTP-vs-control	0.536851	0.144943	3.70387	22	0.00123844	0.0285205	NA	0	0	3	3	3	72	36	36	13.8365
C0HL12	cLTP-vs-control	0.608485	0.165596	3.67451	22	0.00132955	0.029744	NA	0	0	3	3	3	72	36	36	11.6092
F1LSN4	cLTP-vs-control	1.22537	0.333056	3.67918	21	0.0013954	0.03035	NA	0.0555556	0	3	3	3	68	35	33	10.082
A0A0G2K798;M0R5P7;M0R9A7;P19490;P19490-2	cLTP-vs-control	0.326417	0.0907545	3.5967	22	0.00160417	0.0335029	NA	0	0	19	19	19	456	228	228	13.3892
G3V881	cLTP-vs-control	0.364882	0.101607	3.59111	22	0.00162594	0.0335029	NA	0.00119048	0	35	35	35	839	419	420	15.4896
D3Z8D8	cLTP-vs-control	0.2288	0.0640587	3.57173	22	0.00170361	0.0338304	NA	0.077381	0	7	7	7	155	78	77	11.6239
F2Z3U1;Q9QXQ7	cLTP-vs-control	0.394801	0.11072	3.56577	22	0.00172824	0.0338304	NA	0.0208333	0	6	6	6	141	69	72	9.95721
F1MAN2;Q99N78	cLTP-vs-control	0.321623	0.0922	3.48832	22	0.0020816	0.0390319	NA	0.130952	0	7	7	7	146	74	72	11.3164
G3V903;P49002	cLTP-vs-control	0.72421	0.207754	3.48591	22	0.00209367	0.0390319	NA	0	0	3	3	3	72	36	36	10.4823
Q6XQG8	cLTP-vs-control	0.343632	0.0997349	3.44545	22	0.00230667	0.0420029	NA	0	0	6	6	6	144	72	72	11.1382
Q63548	cLTP-vs-control	-0.259754	0.0761323	-3.41188	22	0.0024994	0.0444779	NA	0	0	3	3	3	72	36	36	12.5754
A0A0G2JTI8;P50123	cLTP-vs-control	0.464086	0.137661	3.37121	22	0.00275403	0.0468784	NA	0	0	3	3	3	72	36	36	10.7993
G3V679;Q99376	cLTP-vs-control	0.646588	0.191748	3.37206	22	0.00274843	0.0468784	NA	0	0	4	4	4	96	48	48	11.4577
D3ZZM0	cLTP-vs-control	0.315904	0.0947966	3.33244	22	0.00302022	0.0503156	NA	0.0611111	0	15	15	15	338	168	170	12.5541
B2B9A9	cLTP-vs-control	-0.459021	0.141392	-3.24645	22	0.00370313	0.0541321	NA	0	0	3	3	3	72	36	36	12.9667
D4A105	cLTP-vs-control	0.235588	0.0724959	3.24967	22	0.00367499	0.0541321	NA	0.0160256	0	13	13	13	307	151	156	10.6864
D4A831	cLTP-vs-control	0.190335	0.0581763	3.2717	22	0.00348838	0.0541321	NA	0	0	6	6	6	144	72	72	11.8329
D4A950	cLTP-vs-control	0.387056	0.119403	3.24159	22	0.00374584	0.0541321	NA	0	0	3	3	3	72	36	36	10.3683
G3V864	cLTP-vs-control	0.456956	0.139363	3.27889	22	0.00342945	0.0541321	NA	0	0	11	11	11	264	132	132	11.4713
G3V9G1;Q04400	cLTP-vs-control	0.446788	0.137853	3.24105	22	0.00375066	0.0541321	NA	0.375	0	7	5	7	122	60	62	11.5232
O35276	cLTP-vs-control	0.781753	0.237171	3.29616	21	0.00344052	0.0541321	NA	0.0416667	0	3	3	3	69	33	36	12.627
P31596;P31596-2	cLTP-vs-control	0.222009	0.0686218	3.23525	22	0.00380238	0.0541321	NA	0	0	30	30	30	720	360	360	19.6628
D3ZZK3	cLTP-vs-control	0.54933	0.171231	3.20811	22	0.00405383	0.0561906	NA	0	0	6	6	6	144	72	72	12.4078
P30951	cLTP-vs-control	0.796007	0.240083	3.31554	17	0.0040905	0.0561906	NA	0.208333	0	3	3	3	57	33	24	11.1794
P31662	cLTP-vs-control	-0.881753	0.276005	-3.1947	22	0.00418403	0.0564843	NA	0.00694444	0	12	12	12	286	144	142	12.7504
A0A0G2JZU6;D3ZRB9	cLTP-vs-control	1.0194	0.31922	3.19341	21	0.00436985	0.0570266	NA	0.0555556	0	3	3	3	68	35	33	9.55565
Q8K1G0	cLTP-vs-control	-0.238778	0.0750591	-3.1812	22	0.00431902	0.0570266	NA	0	0	10	10	10	240	120	120	11.578
P27615	cLTP-vs-control	0.408541	0.129537	3.15385	22	0.00460578	0.0591201	NA	0	0	30	30	30	720	360	360	15.5568
A0A0G2K902;D3ZW09	cLTP-vs-control	-0.508581	0.16288	-3.12244	22	0.00495788	0.0616193	NA	0	0	3	3	3	72	36	36	12.0453
P31647	cLTP-vs-control	0.373853	0.119695	3.12337	22	0.00494707	0.0616193	NA	0	0	8	8	8	192	96	96	13.1479
D3ZIW4	cLTP-vs-control	-1.15184	0.367258	-3.13631	20	0.00519814	0.063596	NA	0.0833333	0	3	3	3	66	33	33	9.90231
D3ZTV3	cLTP-vs-control	-0.40754	0.1327	-3.07114	22	0.00558931	0.0663095	NA	0	0	2	2	2	48	24	24	11.7457
D3ZW78	cLTP-vs-control	0.419865	0.136432	3.07746	22	0.00550751	0.0663095	NA	0.182292	0	8	8	8	157	78	79	10.572
F1LNW0	cLTP-vs-control	0.640751	0.209266	3.0619	22	0.00571102	0.0667423	NA	0	0	3	3	3	72	36	36	11.2071
D3ZDX5	cLTP-vs-control	0.147731	0.048427	3.05059	22	0.00586351	0.0675166	NA	0.00735294	0	17	17	17	405	204	201	12.8847
A0A0G2JY48;F1MAJ0	cLTP-vs-control	0.183658	0.060392	3.04109	22	0.00599453	0.0680249	NA	0	0	12	12	12	288	144	144	17.2684
P31421	cLTP-vs-control	-0.281215	0.0926795	-3.03427	22	0.00609032	0.0681246	NA	0.0798611	0	12	12	12	265	138	127	10.112
D3ZUD8	cLTP-vs-control	0.243748	0.0810468	3.00749	22	0.00648105	0.0714741	NA	0	0	6	6	6	144	72	72	15.6231
F1LNL3	cLTP-vs-control	0.451615	0.151652	2.97797	22	0.00693961	0.0754683	NA	0	0	7	7	7	168	84	84	11.6653
Q09326	cLTP-vs-control	0.514615	0.173047	2.97385	21	0.00724143	0.0776717	NA	0.0416667	0	3	3	3	69	36	33	11.8237
F1LSR8;Q8CFG5	cLTP-vs-control	0.452947	0.154282	2.93584	22	0.00764844	0.079373	NA	0.340278	0	6	6	6	95	47	48	12.8897
Q4QQU9	cLTP-vs-control	0.530176	0.180781	2.93269	22	0.00770415	0.079373	NA	0.0113636	0	11	11	11	261	129	132	13.2292
Q63118	cLTP-vs-control	0.377133	0.128479	2.93537	22	0.00765672	0.079373	NA	0	0	8	8	8	192	96	96	11.4072
A0A0G2K3B8;A0A0H2UHF2;O54852	cLTP-vs-control	0.466009	0.160853	2.89711	22	0.00836058	0.0850174	NA	0.0297619	0	7	7	7	163	82	81	10.253
A0A0G2K3S9	cLTP-vs-control	0.412992	0.143071	2.88663	22	0.00856405	0.0859699	NA	0	0	6	6	6	144	72	72	15.0732
Q63634	cLTP-vs-control	0.3324	0.115412	2.8801	22	0.00869306	0.0861603	NA	0	0	4	4	4	96	48	48	11.4398
G3V6Z5;G3V8Y9;P19492;P19492-2	cLTP-vs-control	0.441563	0.153634	2.87413	22	0.00881273	0.0862546	NA	0.00320513	0	13	13	13	311	155	156	13.4659
G3V7D4	cLTP-vs-control	0.303699	0.106719	2.84578	22	0.00940266	0.0908924	NA	0	0	14	14	14	336	168	168	14.2785
P19814	cLTP-vs-control	0.674748	0.224935	2.99975	14	0.0095563	0.091251	NA	0.333333	0	3	3	3	48	24	24	8.20153
M0R711;Q64605;Q64605-2	cLTP-vs-control	-0.269447	0.095594	-2.81866	22	0.0100021	0.0943571	NA	0.0514706	0	17	17	17	387	192	195	11.3119
G3V710;Q63722	cLTP-vs-control	0.266124	0.0949278	2.80344	22	0.0103544	0.0965178	NA	0	0	3	3	3	72	36	36	10.7707
Q767I4;Q767I6	cLTP-vs-control	0.202041	0.0730939	2.76413	22	0.0113191	0.104269	NA	0	0	3	3	3	72	36	36	10.6884
A0A0G2JYD6	cLTP-vs-control	0.753556	0.273889	2.75132	22	0.0116518	0.105654	NA	0.0416667	0	3	3	3	69	33	36	10.0083
Q921A2	cLTP-vs-control	-0.220015	0.0800637	-2.748	22	0.0117394	0.105654	NA	0.115741	0	9	9	9	191	93	98	14.3066
A0A0G2JVE6;G3V7W7;P15684	cLTP-vs-control	-0.314654	0.115035	-2.7353	22	0.0120806	0.10749	NA	0.0972222	0	3	3	3	65	34	31	9.43202
D4A2W1;F1LTZ5	cLTP-vs-control	0.322535	0.118139	2.73014	22	0.0122218	0.107525	NA	0	0	3	3	3	72	36	36	12.3833
Q6P762	cLTP-vs-control	0.512045	0.188782	2.71235	22	0.0127207	0.11067	NA	0	0	3	3	3	72	36	36	8.47661
A0A0G2JWG1;D4A4J3	cLTP-vs-control	0.501034	0.187613	2.67057	22	0.0139699	0.118793	NA	0	0	3	3	3	72	36	36	10.1302
A0A0G2K3I1;P30823;P70608	cLTP-vs-control	0.303048	0.113666	2.66612	22	0.0141095	0.118793	NA	0	0	11	11	11	264	132	132	16.1158
Q5FVL6	cLTP-vs-control	0.448586	0.168214	2.66676	22	0.0140893	0.118793	NA	0.0357143	0	7	7	7	162	78	84	11.2562
Q9JKA8	cLTP-vs-control	-0.397993	0.15111	-2.6338	22	0.0151639	0.126312	NA	0	0	3	3	3	72	36	36	10.4191
A0A0G2K2S2;P11167	cLTP-vs-control	-0.330176	0.126225	-2.61578	22	0.0157836	0.129088	NA	0.128968	0	21	21	21	439	220	219	14.19
B5MEV3	cLTP-vs-control	-0.281584	0.107699	-2.61454	22	0.0158269	0.129088	NA	0.145833	0	6	6	6	123	60	63	11.639
D3ZPL7	cLTP-vs-control	-0.452109	0.173729	-2.60239	22	0.0162593	0.131248	NA	0	0	6	6	6	144	72	72	10.1235
Q6AZ61	cLTP-vs-control	0.514951	0.198479	2.59449	22	0.0165462	0.1322	NA	0.087963	0	9	9	9	197	93	104	11.9043
D3ZK41	cLTP-vs-control	-0.208355	0.0807317	-2.58083	22	0.0170536	0.133336	NA	0.014881	0	14	14	14	331	163	168	12.0759
F7EWE4;Q4FZX6;Q6MG34	cLTP-vs-control	-0.54552	0.209973	-2.59805	20	0.0171992	0.133336	NA	0.194444	0	3	3	3	58	30	28	10.663
Q6AYF6;Q7TP03	cLTP-vs-control	0.391682	0.150971	2.59442	21	0.0169216	0.133336	NA	0.0555556	0	3	3	3	68	32	36	8.7266
F1M790;Q62786	cLTP-vs-control	0.387823	0.151031	2.56783	22	0.01755	0.134722	NA	0	0	14	14	14	336	168	168	14.5169
Q9JJW1	cLTP-vs-control	0.731939	0.285534	2.5634	21	0.0181075	0.137653	NA	0.0416667	0	3	3	3	69	33	36	11.0573
F1LR84;P97738	cLTP-vs-control	-0.421331	0.166831	-2.52549	22	0.0192621	0.142285	NA	0	0	3	3	3	72	36	36	10.8569
Q6Q629	cLTP-vs-control	-0.320928	0.126675	-2.53347	22	0.0189283	0.142285	NA	0.171875	0	8	8	8	159	82	77	12.9294
Q9JJZ1	cLTP-vs-control	0.642179	0.254216	2.52612	22	0.0192358	0.142285	NA	0	0	3	3	3	72	36	36	11.0065
A0A0G2K7L2;F1LZ40	cLTP-vs-control	-0.286782	0.113974	-2.5162	22	0.0196582	0.142405	NA	0.0173611	0	24	24	24	566	282	284	12.852
F1M4R7;Q9ERQ6;Q9ERQ6-2	cLTP-vs-control	0.211704	0.0842646	2.51237	22	0.0198239	0.142405	NA	0	0	15	15	15	360	180	180	14.2192
G3V9J2;Q5DWV2	cLTP-vs-control	-0.616248	0.244953	-2.51578	22	0.0196763	0.142405	NA	0	0	3	3	3	72	36	36	12.5291
Q9JK00	cLTP-vs-control	0.30037	0.120338	2.49604	22	0.0205438	0.146234	NA	0	0	4	4	4	96	48	48	13.2051
B0BNG3	cLTP-vs-control	0.277353	0.111348	2.49087	22	0.0207768	0.146561	NA	0.00694444	0	6	6	6	143	72	71	10.4999
Q6AYC1	cLTP-vs-control	0.313649	0.126326	2.48286	22	0.021143	0.147812	NA	0.0138889	0	3	3	3	71	35	36	10.5223
O54861	cLTP-vs-control	-0.179834	0.0725825	-2.47765	22	0.021384	0.148174	NA	0.075	0	15	15	15	333	162	171	12.5303
D3ZCF8;D3ZXD2	cLTP-vs-control	0.236614	0.095674	2.47313	22	0.0215955	0.148327	NA	0.299242	0	11	11	8	188	94	94	12.1769
F1LPF2	cLTP-vs-control	-0.170679	0.0693162	-2.46232	22	0.022109	0.150533	NA	0	0	14	14	14	336	168	168	14.026
G3V6G3;P19969;P30191	cLTP-vs-control	-0.391307	0.159467	-2.45385	22	0.0225191	0.150705	NA	0.131944	0	6	6	6	125	66	59	11.0086
P97603	cLTP-vs-control	0.295379	0.120249	2.45639	22	0.0223954	0.150705	NA	0	0	15	15	15	360	180	180	13.9436
A0A0G2KB93;F1LMH2;O88420;O88420-2	cLTP-vs-control	0.323068	0.13192	2.44896	22	0.022759	0.15102	NA	0.205128	0	13	13	13	248	120	128	12.2635
B1WC18	cLTP-vs-control	-0.296442	0.122865	-2.41275	22	0.0246114	0.161336	NA	0	0	3	3	3	72	36	36	13.2003
D3ZE55;D3ZE55-2	cLTP-vs-control	-0.322001	0.133578	-2.41059	22	0.0247259	0.161336	NA	0.0448718	0	13	13	13	298	150	148	11.7914
G3V6K6	cLTP-vs-control	-0.195458	0.081289	-2.40448	22	0.0250534	0.162123	NA	0	0	17	17	17	408	204	204	13.7559
Q5XIR1	cLTP-vs-control	0.436245	0.182752	2.38709	22	0.0260076	0.166917	NA	0	0	3	3	3	72	36	36	10.5576
A0A0G2JY76;F1LP92;Q65Z14	cLTP-vs-control	0.22042	0.0928025	2.37515	22	0.0266815	0.168935	NA	0	0	9	9	9	216	108	108	11.9309
D3ZCG9;D3ZQM3	cLTP-vs-control	-0.284183	0.119712	-2.37389	22	0.0267534	0.168935	NA	0	0	3	3	3	72	36	36	11.0618
D3ZBN3	cLTP-vs-control	0.24727	0.104423	2.36796	22	0.0270955	0.169726	NA	0	0	4	4	4	96	48	48	11.3228
E9PSN0;E9PT50;E9PTK1;F1LNB7;P27732;P27732-10;P27732-12;P27732-2;P27732-3;P27732-4;P27732-5;P27732-6;P27732-7;P27732-8;P27732-9	cLTP-vs-control	0.417765	0.178834	2.33604	22	0.0290044	0.180242	NA	0	0	5	5	5	120	60	60	9.87612
P70549	cLTP-vs-control	0.457562	0.196359	2.33023	22	0.0293652	0.181047	NA	0.0104167	0	8	8	8	190	94	96	10.5857
F1MA42	cLTP-vs-control	0.552497	0.239506	2.30682	22	0.0308603	0.18735	NA	0.0486111	0	6	6	6	137	65	72	12.1984
P01830	cLTP-vs-control	-0.411256	0.178285	-2.30673	22	0.0308662	0.18735	NA	0	0	18	18	18	432	216	216	18.5571
G3V667	cLTP-vs-control	-0.235409	0.102365	-2.2997	22	0.0313286	0.188694	NA	0	0	7	7	7	168	84	84	11.4376
A0A0G2K4Q6;Q8JZQ0	cLTP-vs-control	0.269331	0.117767	2.28699	22	0.0321809	0.190892	NA	0	0	12	12	12	288	144	144	11.6813
P43140	cLTP-vs-control	0.72351	0.316023	2.28942	22	0.032016	0.190892	NA	0.0138889	0	3	3	3	71	36	35	10.2364
A0A0G2K618;D4A390	cLTP-vs-control	0.342543	0.150333	2.27857	22	0.0327573	0.192849	NA	0.166667	0	6	6	6	120	54	66	10.0742
A0A0G2JU46;Q6AY61	cLTP-vs-control	0.408217	0.180335	2.26366	22	0.0338005	0.19515	NA	0.00925926	0	9	9	9	214	107	107	11.4955
D3ZH36	cLTP-vs-control	0.124939	0.0551301	2.26625	22	0.0336171	0.19515	NA	0	0	20	20	20	480	240	240	13.8386
G3V8M6	cLTP-vs-control	0.525753	0.228978	2.29608	18	0.0338958	0.19515	NA	0.180556	0	3	3	3	59	29	30	7.48648
A0A096MK63;D3ZDC0;F1LPZ8;Q62889;Q62889-2;Q62889-3;Q62889-4	cLTP-vs-control	0.326153	0.145617	2.2398	22	0.0355344	0.199653	NA	0.0138889	0	6	6	6	142	70	72	12.8298
A0JPN8	cLTP-vs-control	-0.344277	0.15414	-2.23354	22	0.0360023	0.199653	NA	0	0	3	3	3	72	36	36	10.9473
M0RB22	cLTP-vs-control	-0.33857	0.151029	-2.24175	22	0.0353895	0.199653	NA	0	0	11	11	11	264	132	132	10.7835
P03994	cLTP-vs-control	0.253202	0.113436	2.23212	22	0.0361093	0.199653	NA	0	0	4	4	4	96	48	48	18.1772
P13638;Q5M9H4	cLTP-vs-control	-0.352219	0.156937	-2.24433	22	0.0351992	0.199653	NA	0	0	20	20	20	480	240	240	16.9822
P25961	cLTP-vs-control	0.371059	0.166576	2.22756	22	0.0364545	0.199653	NA	0.0277778	0	3	3	3	70	34	36	9.17479
Q80WD1	cLTP-vs-control	0.312227	0.140172	2.22745	22	0.0364628	0.199653	NA	0	0	3	3	3	72	36	36	14.376
Q8VHX0	cLTP-vs-control	1.07818	0.461192	2.33781	12	0.0375343	0.204093	NA	0.416667	0	3	3	3	42	15	27	8.92146
G3V963;Q80WF4	cLTP-vs-control	-0.34645	0.157064	-2.20579	22	0.0381449	0.205983	NA	0.125	0	11	11	11	231	117	114	12.8539
G3V6Q2;Q10836	cLTP-vs-control	0.228866	0.103985	2.20095	22	0.0385303	0.206639	NA	0	0	4	4	4	96	48	48	11.5929
P51577	cLTP-vs-control	-0.202488	0.0921738	-2.1968	22	0.0388636	0.206801	NA	0	0	8	8	8	192	96	96	11.9504
Q4V887	cLTP-vs-control	0.122258	0.0557234	2.19402	22	0.0390889	0.206801	NA	0	0	18	18	18	432	216	216	14.1685
D3ZTT7	cLTP-vs-control	0.470203	0.21485	2.18852	22	0.039537	0.207219	NA	0	0	4	4	4	96	48	48	12.4865
Q02563	cLTP-vs-control	0.348989	0.159606	2.18656	22	0.0396972	0.207219	NA	0	0	4	4	4	96	48	48	13.6507
A0A0G2K5J5;D4A9F4	cLTP-vs-control	0.190571	0.0874908	2.17819	22	0.0403911	0.209445	NA	0	0	10	10	10	240	120	120	12.4379
Q5U2S8	cLTP-vs-control	-0.14591	0.0672927	-2.16828	22	0.0412258	0.212367	NA	0.0208333	0	12	12	12	282	141	141	11.7078
A0A096MJL9;A0A0G2K992;D3ZTH7;Q99N02	cLTP-vs-control	0.492448	0.228624	2.15396	22	0.0424603	0.215886	NA	0.00757576	0	11	11	11	262	132	130	13.4527
B1WBW6	cLTP-vs-control	0.507035	0.232106	2.1845	18	0.0423966	0.215886	NA	0.166667	0	3	3	3	60	27	33	13.4951
A0A0G2K293;D4A2V0;Q9Z0J8	cLTP-vs-control	-0.556498	0.259601	-2.14367	22	0.0433681	0.218855	NA	0.263889	0	11	11	9	214	110	104	12.8617
Q91XT9	cLTP-vs-control	0.363626	0.1668	2.18001	17	0.0436032	0.218855	NA	0.291667	0	3	3	3	51	32	19	8.64943
A0A0G2JTL4;Q63116	cLTP-vs-control	0.252012	0.118762	2.12199	22	0.0453381	0.223568	NA	0.185897	0	13	13	13	254	120	134	12.0775
A0A0G2K0F2;G3V671	cLTP-vs-control	0.35948	0.16946	2.12133	22	0.0453989	0.223568	NA	0	0	3	3	3	72	36	36	13.0416
A0A0G2K9D7	cLTP-vs-control	-0.176004	0.0828722	-2.1238	22	0.0451707	0.223568	NA	0	0	14	14	14	336	168	168	13.7168
F1LM32;Q02734	cLTP-vs-control	0.441606	0.20871	2.11589	22	0.0459068	0.224656	NA	0	0	3	3	3	72	36	36	9.25629
D3ZQ57	cLTP-vs-control	-0.125121	0.0597829	-2.09292	22	0.0481057	0.233955	NA	0	0	19	19	19	456	228	228	13.1284
Q2I6B1;Q7TP16	cLTP-vs-control	-0.22118	0.107386	-2.05968	22	0.0514555	0.248702	NA	0	0	4	4	4	96	48	48	11.4496
A0A0G2JSH6;Q9WUD2	cLTP-vs-control	0.472911	0.230845	2.04861	22	0.0526162	0.25186	NA	0.0246212	0	22	22	22	515	255	260	14.6187
D4A6G2	cLTP-vs-control	-0.341686	0.166894	-2.04733	22	0.0527523	0.25186	NA	0	0	6	6	6	144	72	72	9.52792
D3ZZ44	cLTP-vs-control	-0.184449	0.0905866	-2.03616	22	0.0539498	0.254474	NA	0	0	8	8	8	192	96	96	12.6896
Q6AXS0	cLTP-vs-control	0.339683	0.16674	2.03721	22	0.0538362	0.254474	NA	0	0	3	3	3	72	36	36	10.5997
A0A096P6L8;F1LST1;P04937;P04937-2;P04937-3;P04937-4	cLTP-vs-control	-0.552868	0.272568	-2.02837	22	0.0547999	0.256936	NA	0	0	3	3	3	72	36	36	11.6144
A0A0G2JSU2	cLTP-vs-control	0.311508	0.153488	2.02953	17	0.0583586	0.26411	NA	0.208333	0	3	3	3	57	27	30	8.55988
A0A0G2K728;Q63149	cLTP-vs-control	-0.288688	0.144094	-2.00347	22	0.0575958	0.26411	NA	0	0	3	3	3	72	36	36	13.3205
A0A0G2K839;P51796	cLTP-vs-control	-0.292184	0.145502	-2.0081	22	0.0570666	0.26411	NA	0.215278	0	6	6	6	113	53	60	9.10405
A0A0H2UHW8;Q62765;Q62765-4	cLTP-vs-control	0.336545	0.168778	1.99401	22	0.0586912	0.26411	NA	0	0	3	3	3	72	36	36	11.6584
D3ZFQ5	cLTP-vs-control	-0.466475	0.233401	-1.9986	22	0.0581581	0.26411	NA	0	0	3	3	3	72	36	36	11.7388
F1M6P8	cLTP-vs-control	-0.607027	0.303239	-2.00181	22	0.0577866	0.26411	NA	0	0	2	2	2	48	24	24	12.9403
P42533;Q66HI4	cLTP-vs-control	-0.123698	0.0618375	-2.00037	22	0.0579529	0.26411	NA	0.00694444	0	18	18	18	429	213	216	11.6276
A0A096MK06;A0A0G2JYU3	cLTP-vs-control	0.356526	0.180463	1.97562	22	0.0608736	0.272366	NA	0.0666667	0	5	5	5	112	56	56	12.3562
Q99M75	cLTP-vs-control	0.278989	0.141977	1.96503	22	0.0621628	0.276554	NA	0	0	5	5	5	120	60	60	14.9506
Q6AYP2	cLTP-vs-control	0.199503	0.102477	1.94681	22	0.0644375	0.285054	NA	0.00925926	0	18	18	18	428	212	216	12.8359
D3ZRF9	cLTP-vs-control	0.297376	0.153325	1.93951	22	0.0653682	0.28626	NA	0.0375	0	10	10	10	231	117	114	13.3949
P17046	cLTP-vs-control	0.221844	0.114415	1.93894	22	0.0654414	0.28626	NA	0	0	13	13	13	312	156	156	13.4129
Q66HF2	cLTP-vs-control	-0.271984	0.141055	-1.92822	22	0.066833	0.290723	NA	0	0	3	3	3	72	36	36	12.0908
A0A0G2K8V0;F1LPJ1	cLTP-vs-control	-0.129303	0.0672462	-1.92283	22	0.0675422	0.292185	NA	0	0	12	12	12	288	144	144	12.9555
F1LSY2;O35764	cLTP-vs-control	0.142709	0.07444	1.9171	22	0.068303	0.292247	NA	0	0	14	14	14	336	168	168	13.2916
F1M9F4;Q8VHZ8	cLTP-vs-control	0.213459	0.111236	1.91897	22	0.0680541	0.292247	NA	0	0	3	3	3	72	36	36	10.288
G3V8P3;Q9QYP2	cLTP-vs-control	-0.275287	0.14494	-1.89931	22	0.0707137	0.300918	NA	0.108974	0	13	13	13	278	140	138	10.8811
A0A0G2K429;F1LSD1;Q03343	cLTP-vs-control	0.371945	0.196777	1.89018	22	0.0719801	0.304651	NA	0.0185185	0	9	9	9	212	104	108	11.4446
A0A0G2KA95;D3ZPC4	cLTP-vs-control	-0.24459	0.130083	-1.88026	22	0.0733783	0.306481	NA	0	0	6	6	6	144	72	72	17.5972
D3Z9I5	cLTP-vs-control	-0.19395	0.103456	-1.87472	22	0.0741702	0.306481	NA	0	0	3	3	3	72	36	36	12.3
D4A3L3	cLTP-vs-control	-0.113566	0.0606369	-1.87289	22	0.0744335	0.306481	NA	0	0	21	21	21	504	252	252	12.1177
E9PTX9	cLTP-vs-control	0.263666	0.141122	1.86835	22	0.0750891	0.306481	NA	0	0	10	10	10	240	120	120	15.1648
G3V7N0	cLTP-vs-control	-0.372387	0.199935	-1.86254	22	0.0759352	0.306481	NA	0	0	9	9	9	216	108	108	11.3581
G3V8G5;Q62638	cLTP-vs-control	0.23101	0.123968	1.86346	22	0.0758012	0.306481	NA	0	0	12	12	12	288	144	144	12.665
P97710;Q499T3	cLTP-vs-control	-0.222619	0.118195	-1.88349	22	0.0729214	0.306481	NA	0	0	31	31	31	744	372	372	16.0484
Q64244	cLTP-vs-control	-0.122996	0.0658588	-1.86757	22	0.0752027	0.306481	NA	0	0	4	4	4	96	48	48	12.2113
Q7TPB4	cLTP-vs-control	-0.150182	0.0804476	-1.86683	22	0.0753096	0.306481	NA	0	0	11	11	11	264	132	132	13.1835
D3Z9N6;D3ZFC3;D4A8Y6;Q9ERB4;Q9ERB4-2;Q9ERB4-3	cLTP-vs-control	-0.132142	0.0711232	-1.85793	22	0.0766129	0.30763	NA	0	0	3	3	3	72	36	36	13.7804
F1M173;P97527	cLTP-vs-control	0.194149	0.105814	1.83481	22	0.0800923	0.315137	NA	0.0714286	0	7	7	7	156	81	75	11.335
P0CI71	cLTP-vs-control	0.275286	0.149702	1.8389	22	0.0794682	0.315137	NA	0	0	3	3	3	72	36	36	11.8494
Q505J3	cLTP-vs-control	0.207884	0.113144	1.83734	22	0.0797052	0.315137	NA	0	0	4	4	4	96	48	48	13.9691
Q8K1M8	cLTP-vs-control	-0.312823	0.169866	-1.84158	22	0.0790603	0.315137	NA	0	0	4	4	4	96	48	48	11.405
Q32Q07	cLTP-vs-control	0.185724	0.102817	1.80635	22	0.0845636	0.331066	NA	0.00320513	0	13	13	13	311	155	156	11.6564
G3V8R2;P55067	cLTP-vs-control	0.171764	0.0954059	1.80035	22	0.0855336	0.333198	NA	0	0	6	6	6	144	72	72	16.6106
A0A0G2JUT7	cLTP-vs-control	0.757593	0.422574	1.79281	20	0.0881434	0.338477	NA	0.0833333	0	3	3	3	66	33	33	10.2582
A0A0G2K2B5	cLTP-vs-control	0.337179	0.188977	1.78423	22	0.0881857	0.338477	NA	0	0	3	3	3	72	36	36	11.788
A0A0H2UHC1;P47971	cLTP-vs-control	0.162348	0.0908051	1.78787	22	0.0875806	0.338477	NA	0.0722222	0	15	15	15	334	163	171	10.4618
F1LPV2;P98166	cLTP-vs-control	-0.633217	0.356453	-1.77644	22	0.0894936	0.341822	NA	0	0	3	3	3	72	36	36	12.6347
D4A8L9	cLTP-vs-control	-0.190504	0.107631	-1.76998	22	0.0905901	0.34433	NA	0	0	5	5	5	120	60	60	12.4997
E9PSX9;E9PSY0	cLTP-vs-control	-0.207783	0.117749	-1.76463	22	0.0915065	0.346133	NA	0	0	5	5	5	120	60	60	11.955
Q8K4Y7	cLTP-vs-control	0.592786	0.335403	1.76738	20	0.0924204	0.347499	NA	0.0833333	0	3	3	3	66	30	36	12.4365
Q9EPQ0	cLTP-vs-control	0.158392	0.0901278	1.75742	22	0.092755	0.347499	NA	0	0	6	6	6	144	72	72	17.7265
Q5Y4N8	cLTP-vs-control	-0.260021	0.148199	-1.75453	22	0.0932593	0.347724	NA	0.0462963	0	9	9	9	206	102	104	9.42112
Q05030	cLTP-vs-control	0.177467	0.101487	1.74867	22	0.0942903	0.349902	NA	0	0	5	5	5	120	60	60	11.6321
A0A140TAA1	cLTP-vs-control	-0.32861	0.188796	-1.74055	22	0.0957329	0.35192	NA	0.0227273	0	11	11	11	258	132	126	14.7548
F1LZS5;P35400	cLTP-vs-control	-0.083962	0.0481961	-1.74209	22	0.0954574	0.35192	NA	0	0	14	14	14	336	168	168	12.6285
A0A0G2JZN2;O08721	cLTP-vs-control	0.277534	0.160611	1.72799	22	0.0980039	0.358584	NA	0	0	6	6	6	144	72	72	13.1226
A0A0G2JST1	cLTP-vs-control	0.149578	0.0872147	1.71505	22	0.100389	0.363692	NA	0	0	5	5	5	120	60	60	12.2603
A0A0G2JXY6;Q00954	cLTP-vs-control	-0.284699	0.166692	-1.70794	22	0.101722	0.363692	NA	0.025	0	15	15	15	351	177	174	12.781
D4AE25	cLTP-vs-control	-0.182895	0.106973	-1.70973	22	0.101385	0.363692	NA	0	0	3	3	3	72	36	36	10.7642
G3V6Q9;Q925T8	cLTP-vs-control	-0.29578	0.173111	-1.70862	22	0.101594	0.363692	NA	0.0648148	0	9	9	9	202	104	98	11.0988
P29457;Q5RJR9	cLTP-vs-control	0.2604	0.151809	1.71532	22	0.10034	0.363692	NA	0	0	3	3	3	72	36	36	15.8543
G3V8D0	cLTP-vs-control	0.279371	0.163898	1.70453	22	0.102365	0.364328	NA	0	0	3	3	3	72	36	36	11.2077
Q5U367	cLTP-vs-control	-0.216646	0.127736	-1.69605	22	0.103983	0.368411	NA	0	0	9	9	9	216	108	108	11.7406
A0A0G2K207;F1M9G9;P04775	cLTP-vs-control	0.357373	0.211494	1.68975	22	0.105199	0.36891	NA	0.291667	0	6	6	6	102	50	52	9.67289
D3ZCR1	cLTP-vs-control	-0.38873	0.229819	-1.69146	21	0.105538	0.36891	NA	0.111111	0	3	3	3	64	34	30	8.90399
F1LRS5	cLTP-vs-control	0.482289	0.285477	1.68942	22	0.105264	0.36891	NA	0	0	3	3	3	72	36	36	12.6741
D4A062	cLTP-vs-control	-0.188539	0.112088	-1.68206	22	0.106698	0.369666	NA	0	0	9	9	9	216	108	108	12.0959
D4A7Y1;F1LQI4;P07897;P07897-2	cLTP-vs-control	-0.399457	0.237408	-1.68257	22	0.106598	0.369666	NA	0.375	0	6	6	6	90	45	45	11.7704
A0A0U1RRX0;F1LQ41;Q62888;Q62888-2	cLTP-vs-control	0.19267	0.114842	1.67769	22	0.107559	0.371008	NA	0.0486111	0	6	6	6	137	66	71	11.4895
A0A096P6L6;Q9R1K2;Q9R1K2-2;Q9R1K2-3;Q9R1K2-4	cLTP-vs-control	-0.368488	0.22073	-1.66941	22	0.109206	0.372	NA	0	0	13	13	13	312	156	156	12.0166
D4ADC6	cLTP-vs-control	0.235153	0.140888	1.66908	22	0.109272	0.372	NA	0	0	3	3	3	72	36	36	12.503
P57097	cLTP-vs-control	-0.139195	0.0833214	-1.67059	22	0.108971	0.372	NA	0	0	12	12	12	288	144	144	12.6917
A0A0G2K7K0;Q6P6V1	cLTP-vs-control	0.186641	0.112132	1.66448	22	0.110196	0.372252	NA	0	0	3	3	3	72	36	36	11.3927
A0A0G2K9I6;G3V7K3;P13635	cLTP-vs-control	0.180344	0.108381	1.66398	22	0.110297	0.372252	NA	0.291667	0	10	8	10	172	85	87	14.1394
P0C5X8	cLTP-vs-control	-1.26314	0.717862	-1.75959	9	0.112335	0.377504	NA	0.541667	0	3	3	3	33	18	15	12.1554
G3V8B2;Q11205	cLTP-vs-control	-0.375379	0.221953	-1.69125	14	0.112918	0.377843	NA	0.347222	0	3	3	3	47	24	23	10.0054
Q03351;Q03351-2;Q03351-3;Q03351-4;Q03351-5;Q03351-6;Q03351-7;Q03351-8	cLTP-vs-control	-0.207584	0.125971	-1.64787	22	0.11359	0.378357	NA	0.0138889	0	9	9	9	213	107	106	10.1782
Q66H12	cLTP-vs-control	0.18062	0.109752	1.6457	22	0.114039	0.378357	NA	0	0	6	6	6	144	72	72	10.7801
A0A0G2KA71;Q5FVC5	cLTP-vs-control	-0.106555	0.0649676	-1.64013	22	0.1152	0.380597	NA	0.0131579	0	19	19	19	450	225	225	13.5305
M0RAR2	cLTP-vs-control	-0.300166	0.184271	-1.62893	22	0.117564	0.386775	NA	0	0	9	9	9	216	108	108	12.3393
A0A0A0MY16;Q1WIM2;Q1WIM2-2	cLTP-vs-control	-0.247685	0.152337	-1.6259	22	0.118212	0.387062	NA	0.0133929	0	28	28	28	663	336	327	15.3469
B4F7D5	cLTP-vs-control	0.163002	0.100519	1.6216	22	0.119134	0.387062	NA	0	0	7	7	7	168	84	84	12.7144
M0R6Q0	cLTP-vs-control	0.201792	0.124279	1.62371	22	0.118681	0.387062	NA	0	0	12	12	12	288	144	144	11.9709
A0A0G2K199;Q9R1J8	cLTP-vs-control	-0.371539	0.228552	-1.62562	20	0.119685	0.387245	NA	0.152778	0	3	3	3	61	31	30	7.97925
A0A0A0MY13;D4A6L0	cLTP-vs-control	-0.203816	0.12616	-1.61554	22	0.120446	0.388103	NA	0	0	10	10	10	240	120	120	11.048
G3V7X4;Q9ESR9	cLTP-vs-control	0.263681	0.163135	1.61634	21	0.120946	0.388117	NA	0.2	0	5	5	5	96	43	53	9.9903
A0A0G2JYF0;D3ZGB5;D3ZY00;D4AD03;D4ADV4;Q80ZA5;Q80ZA5-2;Q80ZA5-3;Q80ZA5-4;Q80ZA5-5;W0NT44;W0NXI0	cLTP-vs-control	0.229825	0.14292	1.60806	22	0.122079	0.38888	NA	0.0144231	0	26	26	26	615	306	309	12.0217
D3ZH59;D4AAL4;F1LRG7;Q9Z173;Q9Z173-2;Q9Z173-3;Q9Z173-4;Q9Z173-5;Q9Z173-6;Q9Z173-7	cLTP-vs-control	-0.225305	0.140148	-1.60762	22	0.122177	0.38888	NA	0.106061	0	11	11	11	236	121	115	11.8707
B1H259	cLTP-vs-control	0.267508	0.166758	1.60417	22	0.122938	0.389719	NA	0.0138889	0	6	6	6	142	70	72	10.3638
O70513	cLTP-vs-control	0.181946	0.113659	1.60081	22	0.123683	0.390499	NA	0	0	9	9	9	216	108	108	11.1405
A0A0G2K726;F1MAQ6	cLTP-vs-control	0.376483	0.237813	1.5831	22	0.127669	0.401465	NA	0	0	3	3	3	72	36	36	11.4163
A0A096MJW6;P59824	cLTP-vs-control	-0.402856	0.255268	-1.57817	22	0.128798	0.401789	NA	0	0	3	3	3	72	36	36	11.7922
Q9JLD2	cLTP-vs-control	0.34214	0.216319	1.58164	21	0.128676	0.401789	NA	0.0416667	0	3	3	3	69	33	36	9.56374
B5DEY9	cLTP-vs-control	0.227677	0.144228	1.57858	21	0.129377	0.401994	NA	0.0416667	0	4	4	4	92	44	48	10.672
A0A096MIU6;A0A0G2K9R6;A3RLA8;B0K007;M0R4F7;M0RCJ0;P27645;P27645-2;Q63203	cLTP-vs-control	0.153963	0.0981805	1.56816	22	0.131115	0.404185	NA	0	0	4	4	4	96	48	48	11.1407
G3V6X1	cLTP-vs-control	-0.465541	0.288532	-1.61348	13	0.13064	0.404185	NA	0.402778	0	3	3	3	43	20	23	9.55478
P97685	cLTP-vs-control	-0.257709	0.164871	-1.56309	22	0.132302	0.406246	NA	0	0	8	8	8	192	96	96	12.3668
Q8CGU6	cLTP-vs-control	-0.490641	0.31446	-1.56026	22	0.132968	0.406696	NA	0.0357143	0	7	7	7	162	84	78	11.3342
A0A0A0MXV8;O88871	cLTP-vs-control	-0.127652	0.0832462	-1.53342	22	0.139428	0.413043	NA	0.348214	0	14	14	11	219	117	102	12.3392
A0A0G2JSJ5;Q0PMD2	cLTP-vs-control	0.131837	0.0862184	1.5291	22	0.140491	0.413043	NA	0	0	11	11	11	264	132	132	12.884
A0A0G2JTV8;Q63734	cLTP-vs-control	0.150477	0.0972868	1.54674	22	0.136192	0.413043	NA	0	0	5	5	5	120	60	60	13.7395
D3ZGL3	cLTP-vs-control	0.170504	0.110471	1.54343	22	0.136989	0.413043	NA	0	0	4	4	4	96	48	48	10.7093
D4A144;O88917;O88917-2;O88917-3;O88917-4	cLTP-vs-control	-0.439549	0.286895	-1.53209	22	0.139756	0.413043	NA	0	0	3	3	3	72	36	36	12.4181
D4A9J3	cLTP-vs-control	-0.216254	0.140469	-1.53951	22	0.137941	0.413043	NA	0.0659722	0	12	12	12	269	141	128	10.9481
F1LVK3	cLTP-vs-control	-0.448122	0.292672	-1.53114	22	0.139989	0.413043	NA	0.0416667	0	6	6	6	138	69	69	11.9007
G3V9I2;P42264;P42264-2	cLTP-vs-control	0.133106	0.086344	1.54158	22	0.137439	0.413043	NA	0	0	13	13	13	312	156	156	11.3464
M0RBX7;M0RDX2;P15943;P15943-2;P15943-3;P15943-4	cLTP-vs-control	-0.187332	0.122797	-1.52554	22	0.141374	0.413043	NA	0	0	8	8	8	192	96	96	13.4462
Q568Y7;Q568Y7-2	cLTP-vs-control	-0.157303	0.102369	-1.53663	22	0.138642	0.413043	NA	0	0	9	9	9	216	108	108	13.6819
Q63475	cLTP-vs-control	-0.320568	0.209935	-1.52698	22	0.141015	0.413043	NA	0	0	4	4	4	96	48	48	12.8195
Q9QZG1	cLTP-vs-control	0.132076	0.0862153	1.53193	22	0.139794	0.413043	NA	0.0078125	0	16	16	16	381	189	192	14.243
A0A096MJH1;D3ZYR4	cLTP-vs-control	-0.207512	0.136578	-1.51936	22	0.142913	0.415988	NA	0	0	11	11	11	264	132	132	13.6303
A0A0G2JW21;F1LQI2;O55005	cLTP-vs-control	-0.180808	0.121121	-1.49279	22	0.149695	0.427008	NA	0.194444	0	6	6	6	116	59	57	11.6177
D3ZQN7	cLTP-vs-control	0.294468	0.196518	1.49843	20	0.149641	0.427008	NA	0.201389	0	6	6	6	115	48	67	10.1851
D3ZR79;D3ZXD8	cLTP-vs-control	0.217945	0.145576	1.49713	22	0.148571	0.427008	NA	0	0	5	5	5	120	60	60	11.7624
M0RDM7	cLTP-vs-control	-0.488247	0.319108	-1.53004	13	0.149971	0.427008	NA	0.388889	0	3	3	3	44	18	26	9.51868
P11654	cLTP-vs-control	0.190077	0.126997	1.49671	22	0.14868	0.427008	NA	0	0	5	5	5	120	60	60	11.6427
P21588;Q66HL0	cLTP-vs-control	-0.260899	0.174476	-1.49533	22	0.149037	0.427008	NA	0	0	8	8	8	192	96	96	12.1739
Q5FVQ0	cLTP-vs-control	0.250917	0.169032	1.48443	22	0.151882	0.430882	NA	0	0	5	5	5	120	60	60	11.0894
A0A0G2K6T9	cLTP-vs-control	-0.3075	0.208953	-1.47162	22	0.155284	0.43451	NA	0.298611	0	18	15	18	303	147	156	13.6718
D4A477	cLTP-vs-control	-0.205756	0.139892	-1.47082	22	0.155498	0.43451	NA	0	0	3	3	3	72	36	36	11.2611
F7EYB9	cLTP-vs-control	-0.220695	0.149966	-1.47164	22	0.15528	0.43451	NA	0	0	19	19	19	456	228	228	14.7661
F7FHT4	cLTP-vs-control	0.193157	0.13106	1.47381	22	0.154698	0.43451	NA	0.047619	0	21	21	21	480	240	240	13.0807
G3V9P3	cLTP-vs-control	-0.186491	0.126934	-1.4692	22	0.155935	0.43451	NA	0.0130208	0	16	16	16	379	190	189	11.0162
P21451	cLTP-vs-control	0.249278	0.170096	1.46551	22	0.156929	0.435729	NA	0	0	6	6	6	144	72	72	13.7074
P18508;Q6PW52	cLTP-vs-control	0.735844	0.502821	1.46343	19	0.159698	0.438748	NA	0.236111	0	3	3	3	55	24	31	9.56881
P20236	cLTP-vs-control	-0.217753	0.149499	-1.45655	22	0.159364	0.438748	NA	0.0381944	0	12	12	12	277	140	137	10.784
Q9JHE5	cLTP-vs-control	0.151711	0.103981	1.45903	22	0.158689	0.438748	NA	0.125	0	9	9	9	189	94	95	9.20606
Q4V7A5	cLTP-vs-control	0.402157	0.275871	1.45777	20	0.160427	0.439212	NA	0.0833333	0	3	3	3	66	30	36	9.381
B4F795	cLTP-vs-control	0.11545	0.0799581	1.44388	22	0.162863	0.442783	NA	0	0	26	26	26	624	312	312	14.4961
D3ZJG3	cLTP-vs-control	0.217027	0.150198	1.44495	22	0.162567	0.442783	NA	0	0	3	3	3	72	36	36	11.3974
D3ZRM3	cLTP-vs-control	-0.27506	0.186731	-1.47303	13	0.164539	0.445384	NA	0.375	0	3	3	3	45	27	18	12.9607
P14562	cLTP-vs-control	0.187465	0.130694	1.43438	22	0.165526	0.445384	NA	0	0	12	12	12	288	144	144	13.8701
Q5RJQ0	cLTP-vs-control	0.128171	0.0892626	1.43589	22	0.165102	0.445384	NA	0	0	4	4	4	96	48	48	12.75
A0A0G2JVQ5;A0A0G2KA54;A0A0G2KAY3;F7EUK4;P01048;P08932;P08934;P08934-2	cLTP-vs-control	-1.19373	0.786803	-1.51719	8	0.167695	0.449676	NA	0.583333	0	3	3	3	30	15	15	10.4113
F1LSV0	cLTP-vs-control	-0.157609	0.110882	-1.42141	22	0.16922	0.452215	NA	0	0	11	11	11	264	132	132	11.2315
P42893;P42893-2;P42893-3;P42893-4;Q6IN10	cLTP-vs-control	0.168494	0.118714	1.41933	22	0.169818	0.45227	NA	0	0	6	6	6	144	72	72	12.3505
A0A0G2K561;F1LP13	cLTP-vs-control	-0.212073	0.151751	-1.39751	22	0.176196	0.459873	NA	0.0833333	0	9	9	9	198	99	99	11.4287
D3ZHG3	cLTP-vs-control	0.384817	0.271568	1.41702	17	0.174543	0.459873	NA	0.208333	0	3	3	3	57	30	27	11.3846
D4AEL2	cLTP-vs-control	0.154875	0.110483	1.40179	22	0.174928	0.459873	NA	0	0	3	3	3	72	36	36	11.1099
F1M8M1	cLTP-vs-control	-0.274804	0.196401	-1.3992	22	0.175695	0.459873	NA	0.0555556	0	3	3	3	68	35	33	9.38361
Q10743	cLTP-vs-control	0.251478	0.1796	1.40021	22	0.175397	0.459873	NA	0.0340909	0	11	11	11	255	127	128	11.3001
Q5BK80	cLTP-vs-control	-0.511213	0.365184	-1.39988	22	0.175494	0.459873	NA	0.159722	0	6	6	6	121	62	59	11.322
D3ZPN0	cLTP-vs-control	-0.163969	0.118678	-1.38163	22	0.180957	0.465894	NA	0.173611	0	18	18	15	357	180	177	11.9583
D3ZQ74;Q63321	cLTP-vs-control	-0.219927	0.158558	-1.38704	22	0.179322	0.465894	NA	0.125	0	6	6	6	126	68	58	9.29254
D4A435	cLTP-vs-control	-0.153853	0.111227	-1.38323	22	0.180471	0.465894	NA	0	0	29	29	29	696	348	348	15.241
Q6AXM8	cLTP-vs-control	0.273011	0.1973	1.38373	22	0.180321	0.465894	NA	0	0	6	6	6	144	72	72	10.9065
Q7TQM3	cLTP-vs-control	0.183673	0.133105	1.37991	22	0.181479	0.465894	NA	0	0	11	11	11	264	132	132	12.0596
A0A0G2JTH4;P97829;P97829-2	cLTP-vs-control	-0.175207	0.128062	-1.36814	22	0.18508	0.472692	NA	0	0	18	18	18	432	216	216	16.9642
D4A051;Q63258;Q63258-2;Q63258-3	cLTP-vs-control	-0.17078	0.124901	-1.36732	22	0.185334	0.472692	NA	0.125	0	8	8	8	168	90	78	10.8692
A0A0G2K1M7	cLTP-vs-control	-0.152558	0.11292	-1.35104	22	0.190416	0.473972	NA	0	0	6	6	6	144	72	72	15.502
A0A0G2K8I5;D3ZG18	cLTP-vs-control	-0.15064	0.111727	-1.34829	22	0.191284	0.473972	NA	0.0231481	0	9	9	9	211	104	107	11.364
B1H219	cLTP-vs-control	0.245344	0.18177	1.34975	22	0.190822	0.473972	NA	0.263889	0	6	6	6	106	53	53	9.44681
D3ZKE0	cLTP-vs-control	0.225962	0.166896	1.35391	22	0.189511	0.473972	NA	0.274306	0	11	11	9	211	104	107	10.0412
G3V7S0;P70627	cLTP-vs-control	-0.116663	0.0864149	-1.35003	22	0.190733	0.473972	NA	0	0	11	11	11	264	132	132	12.3407
M0R5U4	cLTP-vs-control	0.173927	0.127748	1.36148	22	0.187142	0.473972	NA	0	0	11	11	11	264	132	132	14.9405
Q01129	cLTP-vs-control	-0.306149	0.226079	-1.35417	21	0.190077	0.473972	NA	0.0694444	0	3	3	3	67	32	35	10.3347
Q06000	cLTP-vs-control	-0.395147	0.292356	-1.3516	22	0.19024	0.473972	NA	0	0	11	11	11	264	132	132	12.5583
Q9WTW8	cLTP-vs-control	-1.40962	0.951641	-1.48125	6	0.189045	0.473972	NA	0.722222	0	3	3	3	20	10	10	8.76746
D3ZPJ0	cLTP-vs-control	0.179026	0.133811	1.33791	22	0.194594	0.480653	NA	0	0	19	19	19	456	228	228	12.4314
F1LMA7;Q4TU93	cLTP-vs-control	-0.129233	0.0967381	-1.3359	22	0.195237	0.480725	NA	0.277778	0	12	9	12	211	104	107	9.60132
A0A0G2KA37;A0A0R3P9D5;F1LW30	cLTP-vs-control	-0.129333	0.0973173	-1.32898	22	0.197474	0.48471	NA	0.204167	0	10	10	10	191	93	98	12.2946
A0A0G2JZT0;Q64663	cLTP-vs-control	-0.117157	0.088405	-1.32523	22	0.198694	0.48618	NA	0.163462	0	13	13	11	263	131	132	12.1154
D4AD89	cLTP-vs-control	-0.132191	0.0999595	-1.32245	22	0.199603	0.486883	NA	0.0267857	0	14	14	14	327	165	162	13.7976
D4A3H5	cLTP-vs-control	0.180475	0.136867	1.31861	22	0.200862	0.488431	NA	0	0	6	6	6	144	72	72	11.2296
Q496Z2	cLTP-vs-control	-0.120241	0.0918278	-1.30942	22	0.203903	0.494291	NA	0	0	5	5	5	120	60	60	13.8633
B2RYD7;Q7TQ74	cLTP-vs-control	0.153532	0.117603	1.30552	22	0.205206	0.495914	NA	0.0454545	0	22	22	22	504	249	255	12.9251
A0A0G2JZA7;D3ZZ19	cLTP-vs-control	-0.442673	0.338159	-1.30907	19	0.206124	0.4966	NA	0.222222	0	3	3	3	56	31	25	7.56305
A0A096MIY7;A0A096MJ39;A0A096MJJ0;A0A0G2JYC5;D4A8Z2;F7F5B5;Q07969;Q6IMX5	cLTP-vs-control	0.228999	0.179691	1.2744	22	0.215818	0.49758	NA	0.0277778	0	3	3	3	70	35	35	9.25865
A0A0A0MP80;D3ZEH5	cLTP-vs-control	-0.737472	0.575966	-1.28041	18	0.216655	0.49758	NA	0.194444	0	3	3	3	58	30	28	9.58888
A0A0G2K0J9;A0A0G2K5D4;P63079	cLTP-vs-control	-0.161517	0.126991	-1.27188	22	0.216698	0.49758	NA	0	0	3	3	3	72	36	36	14.1678
A0A0G2K1E1;A0A0G2K2E1;A0A0G2K4X1;A0A0G2K8G8;D3ZLE6;E9PSS8;F1MAQ9;P15978;P16391;Q6MGB8;Q6MGB9	cLTP-vs-control	0.141673	0.110491	1.28221	22	0.213115	0.49758	NA	0	0	5	5	5	120	60	60	14.2409
A0A0G2K532;D4A1J9	cLTP-vs-control	-0.168713	0.132487	-1.27343	22	0.216156	0.49758	NA	0	0	15	15	15	360	180	180	11.0989
A0A0G2K9W7;P98158	cLTP-vs-control	-0.27858	0.218766	-1.27342	22	0.216161	0.49758	NA	0	0	3	3	3	72	36	36	9.90475
B4F7C1;Q9QYC5	cLTP-vs-control	0.199211	0.153429	1.29839	22	0.2076	0.49758	NA	0	0	6	6	6	144	72	72	15.4022
D4A4U1	cLTP-vs-control	-0.284699	0.223506	-1.27379	22	0.216032	0.49758	NA	0.0231481	0	9	9	9	211	104	107	10.5443
F1LNP8	cLTP-vs-control	-0.121774	0.0941491	-1.29342	22	0.209284	0.49758	NA	0	0	30	30	30	720	360	360	15.6384
F1LV44	cLTP-vs-control	-0.19894	0.156337	-1.2725	22	0.21648	0.49758	NA	0.00641026	0	13	13	13	310	156	154	12.9445
F1M1A2	cLTP-vs-control	-0.161745	0.126878	-1.27481	22	0.215678	0.49758	NA	0	0	3	3	3	72	36	36	11.4481
O55158	cLTP-vs-control	0.648593	0.507602	1.27776	20	0.215967	0.49758	NA	0.0833333	0	3	3	3	66	30	36	12.0494
P0CC10	cLTP-vs-control	0.0992189	0.0768317	1.29138	22	0.209976	0.49758	NA	0.0166667	0	10	10	10	236	118	118	15.0003
P55159	cLTP-vs-control	-0.218793	0.170999	-1.2795	22	0.214051	0.49758	NA	0.0625	0	8	8	8	180	87	93	12.6695
Q2VJ17;Q9QYN8;Q9QYN8-2;Q9QYN8-3;Q9QYN8-4	cLTP-vs-control	0.176268	0.137491	1.28203	22	0.213177	0.49758	NA	0.235119	0	14	14	11	260	132	128	12.232
Q6P752	cLTP-vs-control	-0.227304	0.175158	-1.29771	22	0.20783	0.49758	NA	0	0	3	3	3	72	36	36	11.3226
A0A0G2K0W3;D4A383	cLTP-vs-control	-0.583523	0.459675	-1.26942	21	0.218178	0.499513	NA	0.0416667	0	3	3	3	69	36	33	12.0569
P15431	cLTP-vs-control	-0.167658	0.132462	-1.26571	22	0.218858	0.499608	NA	0	0	4	4	4	96	48	48	14.1248
F1LMR7;P46101;P46101-2	cLTP-vs-control	-0.172727	0.137546	-1.25578	22	0.222371	0.506153	NA	0	0	22	22	22	528	264	264	13.5278
O35789;O35789-2	cLTP-vs-control	-0.312441	0.248612	-1.25674	19	0.22408	0.508564	NA	0.125	0	3	3	3	63	33	30	10.2677
D3ZCQ0	cLTP-vs-control	-0.22769	0.182628	-1.24674	22	0.225604	0.510544	NA	0	0	3	3	3	72	36	36	11.7115
P32215;P32215-2;P32215-3;P32215-4;P32215-5	cLTP-vs-control	0.376542	0.302894	1.24315	20	0.22819	0.514908	NA	0.0833333	0	3	3	3	66	33	33	11.5316
F1M7K7;Q8VHW5	cLTP-vs-control	0.157441	0.127313	1.23665	22	0.229258	0.515831	NA	0	0	22	22	22	528	264	264	17.2508
A0A0G2K0J2;F1M9X7;Q8CFG6	cLTP-vs-control	0.0751528	0.0614746	1.2225	22	0.234454	0.526009	NA	0	0	32	32	32	768	384	384	13.5996
M0R6K0;P15800;Q5M7W9	cLTP-vs-control	-0.132076	0.108279	-1.21977	22	0.235466	0.526771	NA	0.00347222	0	12	12	12	287	143	144	13.3152
Q3SWT0	cLTP-vs-control	0.128546	0.105687	1.21629	22	0.236764	0.528165	NA	0	0	3	3	3	72	36	36	13.2053
A0A096MK93;M0R3V5;M0RAK3;Q66HR0	cLTP-vs-control	0.192567	0.159122	1.21019	22	0.23905	0.530244	NA	0	0	6	6	6	144	72	72	11.1136
B0BN20	cLTP-vs-control	0.463334	0.382365	1.21176	22	0.238459	0.530244	NA	0	0	2	2	2	48	24	24	15.8227
Q7M730	cLTP-vs-control	-0.170378	0.141008	-1.20829	22	0.239765	0.530327	NA	0	0	5	5	5	120	60	60	11.4823
Q569A3	cLTP-vs-control	-0.154082	0.12927	-1.19194	22	0.245983	0.542548	NA	0	0	13	13	13	312	156	156	10.8928
A0A0G2JV56	cLTP-vs-control	-0.472619	0.401099	-1.17831	22	0.251262	0.551388	NA	0.0277778	0	3	3	3	70	36	34	8.81816
D4A117;Q6Q3F5	cLTP-vs-control	0.10534	0.0895632	1.17616	22	0.252103	0.551388	NA	0	0	3	3	3	72	36	36	11.5557
F1LPK1;P40190	cLTP-vs-control	0.355753	0.302136	1.17746	22	0.251593	0.551388	NA	0	0	4	4	4	96	48	48	12.2432
P97846	cLTP-vs-control	-0.233845	0.199272	-1.1735	22	0.253145	0.552124	NA	0	0	24	24	24	576	288	288	13.9256
A0A1B0GWV0;F1LMS4;Q0V8T3	cLTP-vs-control	0.163256	0.139529	1.17005	22	0.2545	0.553539	NA	0	0	3	3	3	72	36	36	9.67068
F1LQ92;G3V9D3;Q80Z70	cLTP-vs-control	0.175036	0.15024	1.16504	22	0.256479	0.55476	NA	0.025	0	15	15	15	351	177	174	12.1272
F1M947;P0C152	cLTP-vs-control	-0.188543	0.161753	-1.16562	22	0.256251	0.55476	NA	0	0	3	3	3	72	36	36	11.6164
D3Z9E1	cLTP-vs-control	0.105577	0.0912027	1.15761	22	0.259436	0.558073	NA	0	0	11	11	11	264	132	132	12.7746
M0R544;Q6P7A9	cLTP-vs-control	0.0991794	0.0856228	1.15833	22	0.25915	0.558073	NA	0	0	12	12	12	288	144	144	12.1478
F1MA06	cLTP-vs-control	0.17036	0.148014	1.15097	22	0.262101	0.560724	NA	0	0	3	3	3	72	36	36	9.63049
G3V803;Q9Z1Y3	cLTP-vs-control	-0.132676	0.115165	-1.15204	22	0.261669	0.560724	NA	0	0	15	15	15	360	180	180	13.9809
P63138	cLTP-vs-control	-0.181699	0.158906	-1.14344	22	0.265147	0.565695	NA	0	0	3	3	3	72	36	36	13.3898
F1M987	cLTP-vs-control	0.195896	0.171919	1.13947	22	0.266764	0.567598	NA	0.347222	0	6	6	6	94	46	48	10.2353
A0A0G2K6F2	cLTP-vs-control	0.130549	0.114913	1.13607	22	0.268153	0.569008	NA	0	0	6	6	6	144	72	72	10.8358
F1M542;M0R5P8	cLTP-vs-control	-0.173196	0.152732	-1.13399	22	0.269006	0.569276	NA	0	0	14	14	14	336	168	168	12.6867
P47853	cLTP-vs-control	0.18157	0.161278	1.12582	22	0.272375	0.57485	NA	0.0104167	0	20	20	20	475	240	235	11.7944
A0A0G2JSU1;A0A0G2KAS7;G3V846;P24942;P24942-2	cLTP-vs-control	0.110326	0.0991487	1.11273	22	0.277835	0.583944	NA	0	0	28	28	28	672	336	336	14.359
A0A1W2Q6C2;D4A6U1	cLTP-vs-control	-0.165656	0.148981	-1.11192	22	0.278175	0.583944	NA	0	0	7	7	7	168	84	84	11.7388
Q925N6	cLTP-vs-control	0.19859	0.179355	1.10725	22	0.280147	0.586511	NA	0.09375	0	8	8	8	174	87	87	10.9281
A0A0G2JWH5;B4F7C9	cLTP-vs-control	-0.158898	0.144036	-1.10318	22	0.28187	0.586979	NA	0	0	12	12	12	288	144	144	12.6795
G3V9L7	cLTP-vs-control	-0.126795	0.114793	-1.10456	22	0.281286	0.586979	NA	0	0	10	10	10	240	120	120	13.1065
A0A0H2UH93;P60756	cLTP-vs-control	-0.16411	0.1494	-1.09846	22	0.283881	0.58804	NA	0	0	4	4	4	96	48	48	12.8666
M0R9L2;Q08406	cLTP-vs-control	-0.117365	0.106755	-1.09938	22	0.283486	0.58804	NA	0.0138889	0	15	15	15	355	180	175	14.8425
D3Z981	cLTP-vs-control	-0.101803	0.0930131	-1.0945	22	0.285575	0.588093	NA	0	0	12	12	12	288	144	144	13.119
D3Z9K9	cLTP-vs-control	0.0900841	0.0822567	1.09516	22	0.285292	0.588093	NA	0.0654762	0	7	7	7	157	80	77	14.2407
Q63198	cLTP-vs-control	-0.108114	0.0989022	-1.09314	22	0.28616	0.588093	NA	0	0	18	18	18	432	216	216	15.3542
D3Z9D0	cLTP-vs-control	-0.107574	0.0989703	-1.08693	22	0.288834	0.592034	NA	0	0	20	20	20	480	240	240	12.4636
D4AE63	cLTP-vs-control	-0.177176	0.164217	-1.07891	22	0.292315	0.597605	NA	0	0	7	7	7	168	84	84	10.8175
A0A0G2K377;D3Z8E2	cLTP-vs-control	-0.211678	0.197313	-1.07281	22	0.294985	0.59993	NA	0	0	3	3	3	72	36	36	12.801
D4ACT8	cLTP-vs-control	-0.133457	0.124266	-1.07397	22	0.294476	0.59993	NA	0	0	3	3	3	72	36	36	9.77063
P18506	cLTP-vs-control	0.181916	0.170083	1.06957	22	0.296406	0.601259	NA	0	0	5	5	5	120	60	60	11.8694
A0A0G2JY30;F1LPC6;Q9JHW1;Q9JHW1-2	cLTP-vs-control	0.134256	0.125983	1.06566	22	0.298132	0.603198	NA	0.0875	0	10	10	10	219	108	111	12.1268
A0A0G2K0Q8;A0A0G2K518;D3ZEV8	cLTP-vs-control	0.212499	0.200649	1.05906	22	0.301064	0.607559	NA	0	0	3	3	3	72	36	36	10.2105
A0A0G2K1L0	cLTP-vs-control	0.246636	0.23551	1.04724	22	0.306358	0.614361	NA	0	0	16	16	16	384	192	192	12.0799
A0A0G2K6P5;D4A6P2	cLTP-vs-control	-0.28978	0.276763	-1.04703	20	0.307573	0.614361	NA	0.189815	0	9	9	9	175	84	91	10.4565
D3ZJY8	cLTP-vs-control	-0.342156	0.327453	-1.0449	22	0.307415	0.614361	NA	0.0138889	0	3	3	3	71	36	35	9.49384
P97546;P97546-1;P97546-3	cLTP-vs-control	-0.0999466	0.0953835	-1.04784	22	0.306088	0.614361	NA	0	0	28	28	28	672	336	336	16.5413
Q66H06	cLTP-vs-control	0.170137	0.163166	1.04272	22	0.3084	0.614445	NA	0.00961538	0	13	13	13	309	156	153	15.0892
A0A0H2UHD9;Q5XIA1	cLTP-vs-control	0.152796	0.147004	1.0394	22	0.309908	0.615884	NA	0	0	3	3	3	72	36	36	13.6733
Q6AY09	cLTP-vs-control	-0.756787	0.728025	-1.03951	18	0.312332	0.619129	NA	0.347222	0	3	3	3	47	22	25	8.24919
D4A416	cLTP-vs-control	0.154146	0.149999	1.02765	22	0.31528	0.623394	NA	0	0	4	4	4	96	48	48	11.6213
A0A096MJE6;F1LQ63;Q05546;Q05546-2	cLTP-vs-control	0.13252	0.130349	1.01666	22	0.320368	0.631046	NA	0	0	28	28	28	672	336	336	13.9751
G3V7U1;P23385;P23385-2;P23385-3	cLTP-vs-control	0.151482	0.149201	1.01529	22	0.321005	0.631046	NA	0.0486111	0	6	6	6	137	69	68	11.0416
G3V8G9;Q9QW30	cLTP-vs-control	-0.247482	0.244251	-1.01323	22	0.321967	0.631046	NA	0	0	3	3	3	72	36	36	10.8862
Q9R066;Q9R066-2	cLTP-vs-control	-0.149877	0.148232	-1.01109	22	0.322964	0.631046	NA	0	0	13	13	13	312	156	156	13.6304
Q9Z2H4	cLTP-vs-control	0.161931	0.160052	1.01174	21	0.323179	0.631046	NA	0.0416667	0	3	3	3	69	33	36	9.624
F1LR98	cLTP-vs-control	-0.251412	0.252959	-0.993884	22	0.331086	0.644876	NA	0.185185	0	9	9	9	176	93	83	9.83058
B0BN16	cLTP-vs-control	-0.561203	0.564162	-0.994755	15	0.335632	0.647492	NA	0.291667	0	3	3	3	51	30	21	9.86462
B1PLB1;B1PLB2	cLTP-vs-control	-0.18974	0.192794	-0.984161	22	0.335737	0.647492	NA	0	0	3	3	3	72	36	36	11.6531
D4AD55	cLTP-vs-control	-0.234787	0.231606	-1.01373	10	0.33461	0.647492	NA	0.5	0	3	3	3	36	18	18	12.1358
F1M798	cLTP-vs-control	0.107123	0.108339	0.988781	22	0.333522	0.647492	NA	0.094697	0	11	11	11	239	121	118	12.3411
A0JPN6;A0JPN6-2	cLTP-vs-control	-0.138294	0.140847	-0.981872	22	0.336838	0.647655	NA	0	0	6	6	6	144	72	72	10.9051
D4A409	cLTP-vs-control	0.130015	0.132826	0.978837	22	0.338302	0.647655	NA	0.322917	0	12	12	12	195	100	95	9.52977
Q08469	cLTP-vs-control	0.13454	0.137232	0.980385	22	0.337555	0.647655	NA	0.0231481	0	9	9	9	211	104	107	12.5666
A0A0G2JZB8;E9PSV8;Q9JJK1	cLTP-vs-control	0.11062	0.114342	0.96745	22	0.343835	0.654494	NA	0	0	14	14	14	336	168	168	16.4843
F1LRT0	cLTP-vs-control	0.200572	0.207561	0.96633	22	0.344383	0.654494	NA	0	0	2	2	2	48	24	24	11.0056
Q6TMA8	cLTP-vs-control	0.219304	0.226313	0.969029	22	0.343064	0.654494	NA	0.0343137	0	17	17	17	394	197	197	13.8458
A0A0G2K6W5;K4DIC3;P09483;P09483-2	cLTP-vs-control	-0.0784893	0.0816416	-0.961389	22	0.346805	0.656894	NA	0	0	3	3	3	72	36	36	12.0066
D3ZQA9;D3ZWQ0	cLTP-vs-control	0.392005	0.408497	0.959628	21	0.348162	0.656894	NA	0.0416667	0	3	3	3	69	36	33	12.7041
D4A617;F1M0G3	cLTP-vs-control	-0.152579	0.158891	-0.960275	22	0.347353	0.656894	NA	0.0208333	0	4	4	4	94	46	48	12.8777
D4A5C0	cLTP-vs-control	-0.222834	0.233722	-0.953414	22	0.350739	0.658583	NA	0.0446429	0	14	14	14	321	164	157	12.0567
F1LM84	cLTP-vs-control	0.127359	0.133392	0.954768	22	0.350069	0.658583	NA	0	0	9	9	9	216	108	108	11.5561
D3ZW58	cLTP-vs-control	0.19262	0.202739	0.950086	22	0.35239	0.660099	NA	0	0	15	15	15	360	180	180	10.3502
F1LM19;P24090;Q7TP75	cLTP-vs-control	-0.156528	0.163741	-0.955951	16	0.353319	0.660259	NA	0.375	0	6	6	6	90	41	49	8.02724
P0C7J6	cLTP-vs-control	-0.176271	0.186476	-0.945274	22	0.354786	0.661422	NA	0	0	3	3	3	72	36	36	12.753
B2RYC9	cLTP-vs-control	-0.196702	0.209931	-0.936982	22	0.358941	0.666747	NA	0.0625	0	6	6	6	135	66	69	11.6073
P31424;P31424-2	cLTP-vs-control	-0.159055	0.169898	-0.936178	22	0.359345	0.666747	NA	0.0125	0	10	10	10	237	119	118	12.6663
F1MA24;P38444	cLTP-vs-control	0.106997	0.114841	0.931699	22	0.361605	0.669353	NA	0	0	12	12	12	288	144	144	12.3687
D3ZAE6	cLTP-vs-control	-0.274853	0.294424	-0.933529	16	0.364422	0.672978	NA	0.416667	0	3	3	3	42	20	22	8.4601
G3V8K5;Q9Z0J6	cLTP-vs-control	0.278624	0.305046	0.913383	20	0.371921	0.68521	NA	0.0833333	0	3	3	3	66	33	33	11.1683
Q9JMA8	cLTP-vs-control	0.12707	0.139704	0.909563	22	0.372911	0.685421	NA	0	0	6	6	6	144	72	72	11.4913
Q5RKH6	cLTP-vs-control	0.212734	0.236038	0.901273	22	0.377204	0.691689	NA	0.467593	0	8	6	8	117	54	63	7.98095
A0A0G2K7P9;A0A0G2K7R3;F1M8G9	cLTP-vs-control	0.0807566	0.0902271	0.895037	22	0.380456	0.69602	NA	0	0	5	5	5	120	60	60	15.7515
D4A6E6	cLTP-vs-control	0.388064	0.436234	0.889579	17	0.386108	0.703075	NA	0.208333	0	3	3	3	57	30	27	10.2228
Q9ESS6	cLTP-vs-control	0.260201	0.294163	0.884547	22	0.385967	0.703075	NA	0.0902778	0	6	6	6	131	65	66	12.0417
D3Z9K1	cLTP-vs-control	0.269671	0.30621	0.880672	21	0.388463	0.70409	NA	0.0416667	0	3	3	3	69	36	33	10.0488
D4A6W5	cLTP-vs-control	0.153526	0.174276	0.880936	22	0.387876	0.70409	NA	0	0	4	4	4	96	48	48	11.2277
Q14U74	cLTP-vs-control	0.147936	0.168214	0.879449	18	0.390748	0.704967	NA	0.166667	0	3	3	3	60	27	33	11.3372
Q62797	cLTP-vs-control	0.122701	0.139898	0.877076	22	0.389923	0.704967	NA	0.120833	0	10	10	10	211	105	106	11.4007
A0A0G2JT89;A0A0G2JWD0;A0A0G2K044;Q91XN5	cLTP-vs-control	0.110041	0.126598	0.86922	22	0.394112	0.70763	NA	0	0	6	6	6	144	72	72	11.2619
A0A0G2JVQ8;A0A0G2KA01;P55108	cLTP-vs-control	0.183058	0.210869	0.868112	20	0.395631	0.70763	NA	0.0833333	0	3	3	3	66	30	36	12.2211
D3ZEI4	cLTP-vs-control	-0.104187	0.120543	-0.864312	22	0.396743	0.70763	NA	0	0	18	18	18	432	216	216	16.7996
D3ZPK4	cLTP-vs-control	0.120264	0.138914	0.865745	22	0.395973	0.70763	NA	0.087963	0	9	9	9	197	90	107	9.8978
F1M8Y2;F1M9I6	cLTP-vs-control	-0.222267	0.25662	-0.866132	22	0.395766	0.70763	NA	0.0333333	0	15	15	15	348	177	171	12.7104
A0A0G2KB42;G3V836;P05371	cLTP-vs-control	0.14667	0.170415	0.860661	22	0.398708	0.709518	NA	0.152778	0	21	18	21	430	216	214	13.7544
A0A0G2K3C8;B5DFC9;W4VSR4	cLTP-vs-control	0.0804524	0.0941146	0.854834	22	0.401856	0.710325	NA	0	0	10	10	10	240	120	120	14.502
B2GV90	cLTP-vs-control	-0.263171	0.305608	-0.861139	16	0.401883	0.710325	NA	0.263889	0	3	3	3	53	20	33	11.757
O35977	cLTP-vs-control	-0.0953343	0.111316	-0.856427	22	0.400994	0.710325	NA	0.0208333	0	6	6	6	141	69	72	11.3888
A0A0G2K3Q5;A0A0G2K498;Q6PW34	cLTP-vs-control	0.126169	0.148707	0.848441	22	0.40533	0.713923	NA	0.284722	0	6	6	6	103	53	50	14.6537
D3ZQP6	cLTP-vs-control	-0.129798	0.153422	-0.846014	22	0.406653	0.713923	NA	0.0078125	0	16	16	16	381	189	192	13.5805
O54701;O54701-2	cLTP-vs-control	0.166135	0.19634	0.846161	22	0.406573	0.713923	NA	0	0	9	9	9	216	108	108	14.4835
D4A7M0	cLTP-vs-control	-0.0814857	0.097593	-0.834954	22	0.412719	0.719731	NA	0	0	5	5	5	120	60	60	12.4177
Q6AYH6	cLTP-vs-control	-1.33656	1.51667	-0.881245	6	0.412091	0.719731	NA	0.722222	0	3	3	3	20	13	7	9.03912
Q99MZ4	cLTP-vs-control	0.104579	0.125194	0.835332	22	0.412511	0.719731	NA	0.00833333	0	15	15	15	357	177	180	12.6407
A0A0G2JUT1;Q6AYP5;Q6AYP5-2	cLTP-vs-control	0.0713131	0.08686	0.821012	22	0.420448	0.722118	NA	0	0	12	12	12	288	144	144	17.6906
A0A0G2JXH3;Q6X936	cLTP-vs-control	-0.200669	0.243503	-0.824094	22	0.418731	0.722118	NA	0.0763889	0	6	6	6	133	69	64	10.6011
D3ZKS5	cLTP-vs-control	-0.348356	0.426361	-0.817045	22	0.422663	0.722118	NA	0.0138889	0	9	9	9	213	105	108	14.0502
F1LR52;F1M3J4	cLTP-vs-control	0.124467	0.15185	0.819674	22	0.421194	0.722118	NA	0.125	0	11	11	11	231	116	115	13.0095
F1LWK9	cLTP-vs-control	-0.272475	0.33287	-0.818562	18	0.423741	0.722118	NA	0.194444	0	3	3	3	58	27	31	8.35606
F1M7X4;Q62956;Q62956-2	cLTP-vs-control	-0.383058	0.466768	-0.82066	22	0.420643	0.722118	NA	0	0	3	3	3	72	36	36	11.1414
F7F3Z1	cLTP-vs-control	0.169263	0.205346	0.824282	22	0.418627	0.722118	NA	0.0138889	0	3	3	3	71	35	36	9.67401
M0R5E3	cLTP-vs-control	-0.12773	0.156234	-0.817556	22	0.422377	0.722118	NA	0.0416667	0	6	6	6	138	69	69	10.8724
P07314	cLTP-vs-control	0.0820126	0.0990393	0.828082	22	0.416517	0.722118	NA	0.0583333	0	15	15	15	339	172	167	11.193
P54900	cLTP-vs-control	0.170645	0.205508	0.830356	22	0.415258	0.722118	NA	0	0	18	18	18	432	216	216	15.9655
P56819	cLTP-vs-control	-0.168347	0.206362	-0.815785	20	0.424233	0.722118	NA	0.0833333	0	3	3	3	66	33	33	11.4935
A0A0G2JW24;F1MA92	cLTP-vs-control	0.0815357	0.100414	0.811999	22	0.425492	0.722506	NA	0	0	3	3	3	72	36	36	11.3859
F1LMW3;Q8K3V3	cLTP-vs-control	-0.0779361	0.0961523	-0.810549	22	0.426307	0.722506	NA	0.00219298	0	19	19	19	455	227	228	12.7309
Q66H28	cLTP-vs-control	-0.109256	0.135608	-0.805677	22	0.429052	0.725589	NA	0.00833333	0	10	10	10	238	120	118	12.6164
Q6AYT8	cLTP-vs-control	-0.077141	0.095992	-0.803619	22	0.430215	0.725988	NA	0	0	9	9	9	216	108	108	14.5759
A0A0H2UHQ0;Q794F9	cLTP-vs-control	0.109765	0.137083	0.800721	22	0.431856	0.72719	NA	0	0	23	23	23	552	276	276	15.2041
Q99ML5	cLTP-vs-control	0.12088	0.151297	0.798959	22	0.432856	0.727309	NA	0	0	20	20	20	480	240	240	14.7993
A0A0G2KB04;A0A0H2UHT4;Q5HZE8	cLTP-vs-control	-0.120997	0.151551	-0.798391	19	0.43451	0.727738	NA	0.125	0	3	3	3	63	27	36	10.386
D3ZPM7	cLTP-vs-control	0.180835	0.227396	0.795241	22	0.43497	0.727738	NA	0	0	3	3	3	72	36	36	8.81243
A0A0G2JVU0;D3ZAL8	cLTP-vs-control	-0.0953889	0.121153	-0.787339	22	0.439484	0.728673	NA	0	0	3	3	3	72	36	36	12.1808
D3ZGI9;F1LNP4;Q63633;Q63633-2	cLTP-vs-control	-0.0523387	0.0667829	-0.783714	22	0.441564	0.728673	NA	0	0	24	24	24	576	288	288	18.6634
D3ZQY5	cLTP-vs-control	0.12226	0.155378	0.786854	22	0.439762	0.728673	NA	0	0	3	3	3	72	36	36	9.63711
D3ZSA9	cLTP-vs-control	-0.119538	0.153289	-0.779816	22	0.443808	0.728673	NA	0	0	7	7	7	168	84	84	11.6189
D3ZUN5	cLTP-vs-control	0.175292	0.222876	0.786501	22	0.439964	0.728673	NA	0	0	7	7	7	168	84	84	10.0758
F1LMY3;Q62656	cLTP-vs-control	0.137299	0.176103	0.779649	22	0.443904	0.728673	NA	0.0277778	0	6	6	6	140	68	72	10.0673
G3V7X5;P24054	cLTP-vs-control	0.642579	0.817615	0.785919	20	0.441127	0.728673	NA	0.138889	0	3	3	3	62	33	29	10.9713
O35112	cLTP-vs-control	0.0898385	0.114242	0.786387	22	0.44003	0.728673	NA	0	0	14	14	14	336	168	168	13.3814
Q6AY20	cLTP-vs-control	0.110092	0.140655	0.782708	22	0.442143	0.728673	NA	0	0	13	13	13	312	156	156	12.9016
Q6AY76	cLTP-vs-control	0.127918	0.164763	0.776377	22	0.445794	0.730244	NA	0	0	3	3	3	72	36	36	9.63811
A0A0G2K5L1;G3V9W9	cLTP-vs-control	-0.0851462	0.111058	-0.766684	22	0.451419	0.730291	NA	0.0111111	0	15	15	15	356	178	178	11.3649
D4A740	cLTP-vs-control	0.0908131	0.118427	0.766827	22	0.451336	0.730291	NA	0	0	3	3	3	72	36	36	11.1955
F8WFG6;G3V636;P97943	cLTP-vs-control	-0.0778433	0.101073	-0.770168	22	0.449392	0.730291	NA	0	0	5	5	5	120	60	60	11.6325
M0R8A5	cLTP-vs-control	-0.277846	0.36017	-0.77143	18	0.450461	0.730291	NA	0.368056	0	6	6	6	91	56	35	8.92577
Q4QQR8	cLTP-vs-control	0.104666	0.136039	0.769384	22	0.449847	0.730291	NA	0	0	4	4	4	96	48	48	12.9846
Q76GL9	cLTP-vs-control	0.0785999	0.101472	0.774596	22	0.446824	0.730291	NA	0.00208333	0	20	20	20	479	240	239	13.1821
F1LMF4;Q8R508	cLTP-vs-control	0.0668732	0.0878043	0.761616	22	0.454377	0.732366	NA	0	0	12	12	12	288	144	144	13.2061
F1M661	cLTP-vs-control	0.148547	0.195537	0.759685	22	0.455507	0.732366	NA	0.0277778	0	3	3	3	70	36	34	8.67643
G3V7A5;P35952	cLTP-vs-control	-0.196876	0.258768	-0.76082	22	0.454843	0.732366	NA	0.0416667	0	6	6	6	138	66	72	11.7271
O35793	cLTP-vs-control	0.199536	0.263462	0.757363	22	0.456868	0.733049	NA	0	0	3	3	3	72	36	36	11.1289
A0A140TAF7;G3V9D0	cLTP-vs-control	0.0858657	0.113765	0.754762	22	0.458396	0.733996	NA	0	0	3	3	3	72	36	36	11.1425
A0A0G2JUW8;A0A0G2JYN3;A0A0H2UHK5;P97629	cLTP-vs-control	-0.0939812	0.12514	-0.751011	22	0.460605	0.734417	NA	0	0	7	7	7	168	84	84	12.5533
B2GV95	cLTP-vs-control	0.21007	0.279767	0.750873	20	0.461473	0.734417	NA	0.0833333	0	3	3	3	66	33	33	9.97187
Q62656-3	cLTP-vs-control	0.161876	0.215737	0.750338	22	0.461001	0.734417	NA	0.0677083	0	8	8	8	179	92	87	11.6251
Q5U355;Q8R4E1	cLTP-vs-control	-0.0693393	0.0932876	-0.743285	22	0.465173	0.738303	NA	0	0	5	5	5	120	60	60	12.6592
Q6AY39	cLTP-vs-control	-0.173821	0.233535	-0.744302	19	0.4658	0.738303	NA	0.479167	0	6	6	6	75	33	42	9.90587
D4A188	cLTP-vs-control	-0.109748	0.148294	-0.740072	22	0.467081	0.738838	NA	0.0833333	0	9	9	9	198	102	96	10.7632
F1M7N2	cLTP-vs-control	-0.080081	0.108945	-0.735058	22	0.470068	0.74057	NA	0	0	6	6	6	144	72	72	15.8124
G3V758;P22063	cLTP-vs-control	-0.0922327	0.125396	-0.735534	22	0.469784	0.74057	NA	0	0	15	15	15	360	180	180	12.8229
Q99J86;Q99J86-2	cLTP-vs-control	0.0614493	0.0838519	0.732832	22	0.471398	0.741174	NA	0	0	19	19	19	456	228	228	12.9595
F1LSB2	cLTP-vs-control	0.135079	0.184417	0.732468	20	0.472381	0.741231	NA	0.0833333	0	3	3	3	66	33	33	8.55288
D4A0A3	cLTP-vs-control	-0.130561	0.179604	-0.72694	22	0.474928	0.743184	NA	0	0	3	3	3	72	36	36	9.71057
D4ABX8	cLTP-vs-control	0.160148	0.220975	0.724733	22	0.476254	0.743184	NA	0.0166667	0	10	10	10	236	120	116	12.0503
G3V901	cLTP-vs-control	-0.074129	0.10241	-0.723843	22	0.476789	0.743184	NA	0.0659722	0	12	12	12	269	132	137	11.0877
P30553	cLTP-vs-control	0.229413	0.317399	0.722792	22	0.477422	0.743184	NA	0	0	3	3	3	72	36	36	12.5047
F1M7X3;Q8R490	cLTP-vs-control	-0.150432	0.209792	-0.71705	22	0.480887	0.747093	NA	0.014881	0	14	14	14	331	168	163	13.0957
P09759	cLTP-vs-control	0.142924	0.200668	0.71224	22	0.483802	0.750132	NA	0	0	7	7	7	168	84	84	10.7116
A0A0G2JX02;P55926;P55926-2;P55926-3	cLTP-vs-control	-0.157213	0.222791	-0.70565	22	0.487811	0.754854	NA	0	0	6	6	6	144	72	72	12.3239
A0A096MJW1;Q5U2V1	cLTP-vs-control	-0.142179	0.202511	-0.702084	22	0.489989	0.75629	NA	0.0138889	0	3	3	3	71	36	35	9.96351
F1M7V6;Q1WIM1	cLTP-vs-control	0.0847872	0.120957	0.700968	22	0.490671	0.75629	NA	0.0113636	0	22	22	22	522	259	263	14.1402
A0A0G2JU36;A0A0G2K6A4;Q811A2	cLTP-vs-control	0.166337	0.239231	0.695299	22	0.494148	0.757177	NA	0.0208333	0	2	2	2	47	23	24	11.9007
A0A0G2K1V7;D4A5E5	cLTP-vs-control	-0.090789	0.130395	-0.696263	22	0.493555	0.757177	NA	0	0	4	4	4	96	48	48	10.5645
Q09426	cLTP-vs-control	-0.0896106	0.128722	-0.696158	22	0.49362	0.757177	NA	0	0	3	3	3	72	36	36	12.5166
P00787;Q6IN22	cLTP-vs-control	0.109144	0.158944	0.686683	22	0.499457	0.763818	NA	0.1	0	10	10	10	216	105	111	10.0763
A0A0G2JTK0;F1LM73;F1LNE2;O08722;Q761X5	cLTP-vs-control	0.062112	0.0914822	0.678952	22	0.504249	0.769643	NA	0	0	5	5	5	120	60	60	14.2856
G3V7V4;Q924C3;Q924C3-2	cLTP-vs-control	0.0747357	0.110412	0.676877	22	0.505539	0.770111	NA	0	0	3	3	3	72	36	36	10.4234
A0A0G2JT71;G3V9D5;O08680	cLTP-vs-control	-0.0984949	0.146089	-0.674212	22	0.5072	0.77114	NA	0	0	3	3	3	72	36	36	10.4034
A0A140TAB8;P24062	cLTP-vs-control	0.0376281	0.0561006	0.670726	22	0.509376	0.772948	NA	0.269444	0	15	12	15	266	132	134	12.2029
A0A0G2JSK5;P49134	cLTP-vs-control	0.0555175	0.084895	0.653956	22	0.519918	0.773506	NA	0	0	21	21	21	504	252	252	13.9527
A0A0G2K1E2	cLTP-vs-control	-0.108827	0.164545	-0.66138	22	0.515237	0.773506	NA	0	0	9	9	9	216	108	108	11.7309
A0A0G2K5L4;E9PTD7	cLTP-vs-control	-0.0552011	0.0833578	-0.66222	22	0.514708	0.773506	NA	0	0	6	6	6	144	72	72	10.849
A0A0G2K5X6;Q63604;Q63604-2;Q63604-3	cLTP-vs-control	-0.116454	0.177211	-0.657148	22	0.517902	0.773506	NA	0	0	27	27	27	648	324	324	16.2954
A1A5P1	cLTP-vs-control	0.0560318	0.0845525	0.662686	22	0.514415	0.773506	NA	0	0	3	3	3	72	36	36	10.8777
B5DEQ0	cLTP-vs-control	-0.112836	0.174499	-0.646629	22	0.524561	0.773506	NA	0.0465686	0	17	17	17	389	191	198	11.883
D3ZRX7;F1M6B6	cLTP-vs-control	0.11959	0.184579	0.647906	22	0.523751	0.773506	NA	0	0	3	3	3	72	36	36	11.5062
E9PT92	cLTP-vs-control	-0.105798	0.16275	-0.650066	22	0.52238	0.773506	NA	0	0	9	9	9	216	108	108	11.9402
F1LPL6;P15127;P15127-2;T2CB11	cLTP-vs-control	-0.0999795	0.154381	-0.647617	22	0.523934	0.773506	NA	0	0	6	6	6	144	72	72	10.7579
F1M7U7;P55146	cLTP-vs-control	0.0657809	0.100202	0.656486	22	0.51832	0.773506	NA	0.00595238	0	7	7	7	167	84	83	11.7402
F1M9I4	cLTP-vs-control	-0.102925	0.155506	-0.661869	22	0.514929	0.773506	NA	0	0	7	7	7	168	84	84	11.2595
G3V711;Q9Z1K9	cLTP-vs-control	-0.131452	0.203274	-0.646674	22	0.524533	0.773506	NA	0.0416667	0	6	6	6	138	69	69	11.9858
Q5PQV5	cLTP-vs-control	-0.240768	0.366532	-0.65688	22	0.518071	0.773506	NA	0	0	10	10	10	240	120	120	12.1414
Q62997	cLTP-vs-control	0.0970387	0.147827	0.656436	22	0.518351	0.773506	NA	0	0	3	3	3	72	36	36	12.6212
Q9QYP0;R9PXW3	cLTP-vs-control	-0.162513	0.248635	-0.653619	22	0.520131	0.773506	NA	0.0833333	0	6	6	6	132	63	69	9.90689
P35439;P35439-2;P35439-3;P35439-4;P35439-5;P35439-6;P35439-7;Q62648	cLTP-vs-control	0.0969296	0.15071	0.643151	22	0.526774	0.775308	NA	0	0	20	20	20	480	240	240	13.7235
P24268;Q6P6T6	cLTP-vs-control	-0.152541	0.238394	-0.63987	22	0.528865	0.776925	NA	0	0	6	6	6	144	72	72	11.3623
D3ZEF9	cLTP-vs-control	0.0618216	0.0969853	0.637433	22	0.530421	0.777752	NA	0.0138889	0	3	3	3	71	35	36	9.85475
Q6P7C7	cLTP-vs-control	0.100036	0.1575	0.635149	22	0.531882	0.778437	NA	0.0549242	0	22	22	22	499	248	251	13.6325
P07340	cLTP-vs-control	-0.0983595	0.155682	-0.631799	22	0.534029	0.779521	NA	0	0	11	11	11	264	132	132	14.3243
Q6AYA5;Q6TUE3	cLTP-vs-control	0.137979	0.218706	0.630888	22	0.534614	0.779521	NA	0	0	3	3	3	72	36	36	11.5513
D3ZCG5	cLTP-vs-control	0.0815436	0.130626	0.624253	22	0.538882	0.781379	NA	0	0	3	3	3	72	36	36	13.3006
F1M855;P42260	cLTP-vs-control	0.0596871	0.0954258	0.625482	22	0.53809	0.781379	NA	0.0480769	0	13	13	13	297	144	153	11.9504
P08592;P08592-2;Q6P6Q5	cLTP-vs-control	0.529846	0.823037	0.64377	8	0.537739	0.781379	NA	0.597222	0	3	3	3	29	8	21	10.4267
A0A0G2K2T4;Q9QYP1	cLTP-vs-control	0.0503201	0.0814438	0.61785	22	0.543018	0.78592	NA	0.347222	0	9	9	9	141	66	75	11.9346
D4A4M0	cLTP-vs-control	0.120714	0.195996	0.615902	22	0.544279	0.786293	NA	0.00595238	0	7	7	7	167	83	84	11.0269
A0A0G2K8K3;Q64268	cLTP-vs-control	0.107183	0.175763	0.609816	22	0.548231	0.789143	NA	0	0	4	4	4	96	48	48	16.6961
O88280	cLTP-vs-control	-0.100301	0.164492	-0.60976	22	0.548268	0.789143	NA	0	0	6	6	6	144	72	72	10.9324
M0R3V7;Q01728;Q01728-2;Q01728-3;Q01728-4;Q01728-5;Q01728-6;Q01728-7	cLTP-vs-control	0.304198	0.502127	0.605819	22	0.550835	0.790348	NA	0	0	8	8	8	192	96	96	13.6786
Q5EBA8	cLTP-vs-control	0.100391	0.165833	0.605376	22	0.551124	0.790348	NA	0	0	12	12	12	288	144	144	12.4696
O54698	cLTP-vs-control	0.0926579	0.15362	0.603162	22	0.552569	0.790972	NA	0	0	3	3	3	72	36	36	13.5473
F1LQC5	cLTP-vs-control	0.088857	0.148479	0.59845	22	0.555652	0.793933	NA	0.104167	0	16	16	16	344	173	171	13.3328
Q765A7	cLTP-vs-control	-0.123186	0.206707	-0.595947	22	0.557293	0.794827	NA	0.025	0	15	15	15	351	173	178	10.9443
A0A0G2JY19;P97523	cLTP-vs-control	0.065785	0.111094	0.592156	22	0.559783	0.796624	NA	0	0	3	3	3	72	36	36	11.5167
G3V736;P97698	cLTP-vs-control	-0.0532377	0.0900907	-0.590934	22	0.560587	0.796624	NA	0	0	3	3	3	72	36	36	10.8245
D4AB70	cLTP-vs-control	-0.0596235	0.101297	-0.588599	22	0.562126	0.797363	NA	0	0	3	3	3	72	36	36	11.2013
A0A096MIW3;A0A096MJ80;A0A0G2K087;A0A0G2KAG1;F1M9X3;Q710E6	cLTP-vs-control	0.100002	0.170567	0.58629	22	0.563648	0.798077	NA	0	0	6	6	6	144	72	72	9.97617
A0A0G2K6L9;F1M3J7	cLTP-vs-control	-0.0914457	0.158454	-0.577113	22	0.569722	0.798338	NA	0.229167	0	6	6	6	111	55	56	11.6851
D3ZPD8	cLTP-vs-control	0.0937009	0.159143	0.588785	14	0.565385	0.798338	NA	0.333333	0	3	3	3	48	24	24	10.1559
D3ZQY0	cLTP-vs-control	-0.0565611	0.0973729	-0.58087	22	0.567231	0.798338	NA	0	0	3	3	3	72	36	36	11.0565
E9PSP1	cLTP-vs-control	-0.0489913	0.0847704	-0.577929	22	0.569181	0.798338	NA	0.109848	0	11	11	11	235	113	122	10.8654
F1LS01	cLTP-vs-control	-0.0705691	0.122352	-0.57677	22	0.56995	0.798338	NA	0	0	20	20	20	480	240	240	13.8511
Q8K4Y5	cLTP-vs-control	-0.0713018	0.122812	-0.580579	22	0.567424	0.798338	NA	0.0119048	0	14	14	14	332	168	164	12.1786
D3ZBQ5	cLTP-vs-control	-0.209492	0.360389	-0.581294	11	0.572761	0.800842	NA	0.527778	0	3	3	3	34	16	18	9.18969
F1M3H3	cLTP-vs-control	-0.101216	0.178656	-0.566541	22	0.576761	0.804998	NA	0	0	2	2	2	48	24	24	10.6104
G3V7E2;Q9ESG5	cLTP-vs-control	0.0663805	0.119435	0.555787	22	0.583965	0.813603	NA	0	0	9	9	9	216	108	108	12.6677
G3V824	cLTP-vs-control	-0.0664802	0.119971	-0.554137	22	0.585074	0.8137	NA	0.173611	0	18	18	15	357	180	177	10.5861
A0A096MJF9;D4A2A3	cLTP-vs-control	-0.0493509	0.0911415	-0.541476	22	0.593621	0.815448	NA	0.0535714	0	7	7	7	159	78	81	11.5794
A0A0G2JYM4;F1LRK7;P97528	cLTP-vs-control	0.0476316	0.086534	0.550438	22	0.587565	0.815448	NA	0	0	25	25	25	600	300	300	12.6928
F1M702	cLTP-vs-control	0.106398	0.196324	0.541952	22	0.593299	0.815448	NA	0	0	3	3	3	72	36	36	10.878
Q5FVH2	cLTP-vs-control	-0.0865035	0.15919	-0.543398	22	0.59232	0.815448	NA	0.0833333	0	6	6	6	132	65	67	9.14232
Q5FWU3	cLTP-vs-control	-0.111822	0.203786	-0.548722	22	0.588723	0.815448	NA	0.00925926	0	9	9	9	214	106	108	11.8631
Q5M7W6	cLTP-vs-control	-0.159	0.289715	-0.548813	19	0.589526	0.815448	NA	0.125	0	3	3	3	63	30	33	12.4538
Q63617;Q6P136	cLTP-vs-control	0.102381	0.187524	0.545964	22	0.590585	0.815448	NA	0	0	16	16	16	384	192	192	14.5179
A0A0H2UHA7;Q63424	cLTP-vs-control	0.0977403	0.181334	0.539006	22	0.595296	0.816317	NA	0	0	6	6	6	144	72	72	13.9876
P35053;Q6P7Q2	cLTP-vs-control	0.0255216	0.0476302	0.535828	22	0.597454	0.816896	NA	0	0	30	30	30	720	360	360	13.9441
Q75NI5	cLTP-vs-control	0.0719303	0.134371	0.535311	22	0.597805	0.816896	NA	0	0	3	3	3	72	36	36	11.3352
A0A0G2JWS6;Q91ZV2	cLTP-vs-control	-0.074306	0.139362	-0.533188	22	0.599249	0.817443	NA	0.234375	0	8	8	8	147	75	72	9.8862
A0A0G2JYA3;D3ZNG3	cLTP-vs-control	-0.0825994	0.156191	-0.528837	22	0.602214	0.819597	NA	0	0	4	4	4	96	48	48	11.9331
D4AC39	cLTP-vs-control	0.0383016	0.0725685	0.5278	22	0.602922	0.819597	NA	0	0	10	10	10	240	120	120	11.9703
P31423	cLTP-vs-control	-0.205435	0.394201	-0.521143	22	0.607474	0.824353	NA	0.0104167	0	4	4	4	95	48	47	12.5205
A0A0G2QC25;E9PT56;F1MA84;P22002;P22002-2;P22002-3;P22002-4;P22002-5	cLTP-vs-control	0.0482854	0.0937991	0.514775	22	0.611844	0.824966	NA	0	0	11	11	11	264	132	132	11.1025
D3ZF92	cLTP-vs-control	0.0589374	0.114456	0.514933	22	0.611735	0.824966	NA	0.078125	0	16	16	16	354	178	176	12.0918
F1M2Y4	cLTP-vs-control	0.0521359	0.102277	0.509753	22	0.6153	0.824966	NA	0	0	3	3	3	72	36	36	12.4038
G3V795;Q9EPZ7	cLTP-vs-control	-0.0866549	0.169076	-0.512521	22	0.613394	0.824966	NA	0	0	2	2	2	48	24	24	11.4212
G3V7P2	cLTP-vs-control	0.099468	0.194781	0.510666	22	0.614671	0.824966	NA	0.00198413	0	21	21	21	503	251	252	13.3959
G3V8X8	cLTP-vs-control	-0.0675572	0.131205	-0.514898	22	0.611759	0.824966	NA	0	0	3	3	3	72	36	36	15.0208
O54715;Q6IRF8	cLTP-vs-control	-0.0603153	0.118107	-0.510685	22	0.614658	0.824966	NA	0	0	10	10	10	240	120	120	12.2695
F1LS74;F1M450;O88279;O88279-2;O88279-3;O88279-4	cLTP-vs-control	-0.0375971	0.0749044	-0.501935	22	0.6207	0.829365	NA	0.0104167	0	12	12	12	285	141	144	11.0411
O88278	cLTP-vs-control	-0.168375	0.335008	-0.502599	22	0.62024	0.829365	NA	0.0833333	0	3	3	3	66	33	33	10.6684
A0A0G2JZH3	cLTP-vs-control	0.0875205	0.175541	0.498575	22	0.623027	0.830697	NA	0	0	3	3	3	72	36	36	11.3126
F7EPE0;P10960	cLTP-vs-control	0.0960761	0.193739	0.495905	22	0.62488	0.830697	NA	0	0	10	10	10	240	120	120	12.5997
Q5U2P1	cLTP-vs-control	-0.0421106	0.0848177	-0.496483	22	0.624478	0.830697	NA	0	0	6	6	6	144	72	72	12.5572
A0A0G2JZA1;A0A1W2Q6F3;F1M950	cLTP-vs-control	-0.0848577	0.173255	-0.489785	22	0.629134	0.833838	NA	0	0	3	3	3	72	36	36	12.6155
G3V928	cLTP-vs-control	0.0539931	0.110315	0.489444	22	0.629372	0.833838	NA	0	0	24	24	24	576	288	288	16.9931
A0A0G2JU92;A0A0G2JWP4;O88775	cLTP-vs-control	0.0397277	0.0827442	0.480127	22	0.635877	0.840367	NA	0	0	23	23	23	552	276	276	14.6826
O55145;Q6IRF7	cLTP-vs-control	-0.0676311	0.1411	-0.479313	22	0.636446	0.840367	NA	0	0	3	3	3	72	36	36	9.44941
F1M4B6	cLTP-vs-control	-0.060671	0.127084	-0.477407	22	0.637781	0.840711	NA	0.0520833	0	12	12	12	273	129	144	11.7311
P14841	cLTP-vs-control	-0.149023	0.313602	-0.475198	22	0.63933	0.841337	NA	0.488095	0	7	4	7	89	45	44	9.43924
A0A0G2K6T0;G3V6N7	cLTP-vs-control	0.126295	0.269582	0.468485	22	0.644047	0.842769	NA	0	0	6	6	6	144	72	72	14.2628
F1M9W4	cLTP-vs-control	-0.0749613	0.160337	-0.467523	22	0.644724	0.842769	NA	0	0	3	3	3	72	36	36	11.4127
G3V8B1;Q8R2H5	cLTP-vs-control	0.071114	0.150656	0.47203	22	0.641554	0.842769	NA	0	0	3	3	3	72	36	36	11.7781
P27274	cLTP-vs-control	-0.0368336	0.0786477	-0.468337	22	0.644151	0.842769	NA	0	0	8	8	8	192	96	96	13.8101
F7EQ81;Q32KJ5	cLTP-vs-control	0.0876312	0.188196	0.465639	22	0.646051	0.843097	NA	0	0	3	3	3	72	36	36	11.4566
P46002	cLTP-vs-control	0.103066	0.222165	0.463916	18	0.648269	0.844583	NA	0.479167	0	6	6	6	75	35	40	8.45554
Q5EAJ6-2	cLTP-vs-control	-0.108285	0.235798	-0.459228	22	0.650576	0.846181	NA	0.152778	0	6	6	6	122	54	68	9.52205
A0A0G2JV93;P31422	cLTP-vs-control	-0.0471907	0.103433	-0.456246	22	0.652685	0.847517	NA	0	0	6	6	6	144	72	72	14.2283
Q4QQW8	cLTP-vs-control	-0.108939	0.241143	-0.45176	16	0.657506	0.852363	NA	0.263889	0	3	3	3	53	20	33	10.0263
Q9QWJ9	cLTP-vs-control	-0.0404958	0.0909813	-0.4451	22	0.660596	0.854953	NA	0.0604167	0	20	20	20	451	230	221	11.3198
A0A0H2UHX5;P07861	cLTP-vs-control	-0.0639627	0.145012	-0.441086	22	0.663455	0.85584	NA	0.0185185	0	9	9	9	212	106	106	9.68036
Q00238	cLTP-vs-control	-0.0515519	0.11688	-0.441069	22	0.663468	0.85584	NA	0	0	8	8	8	192	96	96	11.8766
A0A0G2JSX5;A1Y2B8;A1Y2R8;P26684	cLTP-vs-control	-0.0862443	0.203464	-0.423879	22	0.67577	0.859078	NA	0.05	0	5	5	5	114	57	57	10.0153
A0A0G2JVY2;D3Z9U2	cLTP-vs-control	-0.0654168	0.153189	-0.427033	15	0.675421	0.859078	NA	0.291667	0	3	3	3	51	21	30	10.4734
A0A140TAJ2;Q63175;Q63175-2	cLTP-vs-control	0.103764	0.238469	0.435128	22	0.667708	0.859078	NA	0	0	3	3	3	72	36	36	13.4743
B2GUV4;O70594	cLTP-vs-control	0.0362364	0.0841661	0.430535	22	0.670995	0.859078	NA	0	0	9	9	9	216	108	108	14.5212
D3ZAA3;Q00918	cLTP-vs-control	0.0861623	0.198341	0.434416	15	0.670171	0.859078	NA	0.291667	0	3	3	3	51	27	24	10.0699
F7ESR8	cLTP-vs-control	0.0760009	0.177122	0.429087	22	0.672033	0.859078	NA	0	0	11	11	11	264	132	132	13.2206
G3V8N2;Q9JHS6	cLTP-vs-control	-0.0731787	0.171704	-0.426191	22	0.67411	0.859078	NA	0	0	3	3	3	72	36	36	12.355
Q5XI31	cLTP-vs-control	0.0636432	0.148166	0.42954	22	0.671708	0.859078	NA	0	0	4	4	4	96	48	48	13.5897
Q9QZA6	cLTP-vs-control	0.0656313	0.155436	0.422239	22	0.676949	0.859078	NA	0	0	9	9	9	216	108	108	12.9205
Q9Z1J7	cLTP-vs-control	-0.0689764	0.163196	-0.422661	22	0.676645	0.859078	NA	0	0	10	10	10	240	120	120	12.7872
A0A0G2K8S1;Q5RK27	cLTP-vs-control	0.041377	0.0988458	0.418602	22	0.679566	0.861003	NA	0	0	5	5	5	120	60	60	12.8595
Q63377	cLTP-vs-control	0.0556502	0.133834	0.415814	22	0.681574	0.862152	NA	0.0555556	0	9	9	9	204	99	105	10.2693
Q9QZE9	cLTP-vs-control	-0.0565823	0.137372	-0.411892	22	0.684404	0.864336	NA	0	0	10	10	10	240	120	120	12.1831
A0A0G2KA64;D4A0Y9;Q9JK64	cLTP-vs-control	-0.0398551	0.0978837	-0.407168	21	0.688005	0.8647	NA	0.0416667	0	5	5	5	115	55	60	13.411
A0A140TAF4;P85171	cLTP-vs-control	-0.0493305	0.120556	-0.40919	22	0.686357	0.8647	NA	0	0	11	11	11	264	132	132	11.7546
D3ZT36	cLTP-vs-control	0.0344366	0.0846103	0.407002	22	0.687939	0.8647	NA	0	0	19	19	19	456	228	228	13.2326
P45479	cLTP-vs-control	0.117838	0.292917	0.402291	22	0.691352	0.867514	NA	0.0138889	0	3	3	3	71	35	36	8.54217
A0A0G2K6J5;B2GV99;Q64119	cLTP-vs-control	-0.239317	0.600819	-0.398318	15	0.696008	0.867793	NA	0.291667	0	3	3	3	51	24	27	9.34123
A0A0H2UHM2;Q8CJ44	cLTP-vs-control	-0.0974491	0.245896	-0.396303	21	0.69588	0.867793	NA	0.0972222	0	3	3	3	65	35	30	9.34762
F1LZ38	cLTP-vs-control	-0.0418569	0.104773	-0.399502	22	0.693375	0.867793	NA	0	0	13	13	13	312	156	156	14.068
Q5PPG2;Q9R0J8	cLTP-vs-control	-0.361552	0.893983	-0.404428	9	0.69534	0.867793	NA	0.541667	0	2	2	2	22	10	12	7.00589
M0R834;P26824	cLTP-vs-control	0.0536897	0.138016	0.389011	14	0.70312	0.875268	NA	0.333333	0	3	3	3	48	27	21	13.2268
D4ABB3	cLTP-vs-control	-0.0264957	0.0691565	-0.383126	22	0.705303	0.876591	NA	0	0	7	7	7	168	84	84	12.2299
A0A0G2K999;D3ZDA6	cLTP-vs-control	-0.0315948	0.0833757	-0.378945	22	0.708362	0.878997	NA	0	0	15	15	15	360	180	180	11.7548
P18614	cLTP-vs-control	0.0373312	0.0993226	0.375858	22	0.710622	0.880407	NA	0.00892857	0	14	14	14	333	166	167	11.1732
M0R4G0	cLTP-vs-control	-0.0415073	0.110961	-0.37407	22	0.711933	0.880637	NA	0.0104167	0	16	16	16	380	188	192	11.7699
A0A0G2JVU1	cLTP-vs-control	0.2435	0.662161	0.367736	12	0.719475	0.884422	NA	0.416667	0	3	3	3	42	27	15	11.3088
F1LTJ5	cLTP-vs-control	0.0531105	0.145377	0.365328	22	0.718355	0.884422	NA	0	0	3	3	3	72	36	36	16.5089
G3V7J3;Q460M5	cLTP-vs-control	0.0482876	0.13212	0.365483	21	0.718407	0.884422	NA	0.0416667	0	3	3	3	69	36	33	12.6257
M0R3R1;Q9Z137	cLTP-vs-control	0.0871074	0.239157	0.364228	20	0.719511	0.884422	NA	0.236111	0	3	3	3	55	29	26	8.36366
F1LPC8;Q924Z9	cLTP-vs-control	-0.0557462	0.154008	-0.36197	22	0.720828	0.884652	NA	0.140152	0	11	11	10	227	117	110	9.75764
A0A0G2JXF7;O35531	cLTP-vs-control	-0.0690967	0.191857	-0.360146	21	0.722335	0.885114	NA	0.0555556	0	3	3	3	68	33	35	8.91161
A0A096MJ90;F1LNW6	cLTP-vs-control	0.0771992	0.220372	0.350312	22	0.729436	0.886877	NA	0.037037	0	9	9	9	208	100	108	10.3839
A0A2U3UXS5;M0RAS4	cLTP-vs-control	0.0503731	0.141508	0.355973	22	0.725251	0.886877	NA	0	0	8	8	8	192	96	96	13.4221
F1LS79;Q00657	cLTP-vs-control	-0.0925403	0.263168	-0.351639	21	0.728613	0.886877	NA	0.0972222	0	3	3	3	65	33	32	10.5998
Q5PQX1;Q5PQX1-3	cLTP-vs-control	0.0770752	0.219922	0.350466	22	0.729323	0.886877	NA	0	0	3	3	3	72	36	36	12.4432
Q9JHZ9	cLTP-vs-control	-0.058853	0.167101	-0.352199	22	0.72804	0.886877	NA	0.216146	0	31	26	31	607	303	304	12.2297
B3SXS4;P35353	cLTP-vs-control	0.0388631	0.112279	0.34613	22	0.732533	0.887506	NA	0	0	13	13	13	312	156	156	12.0425
D3ZQG9	cLTP-vs-control	-0.0878856	0.256119	-0.343144	20	0.73507	0.887506	NA	0.0833333	0	3	3	3	66	33	33	10.2082
F1LV86	cLTP-vs-control	-0.0483988	0.142109	-0.340575	22	0.736654	0.887506	NA	0	0	3	3	3	72	36	36	10.972
F1M753	cLTP-vs-control	0.0795424	0.233417	0.340773	22	0.736507	0.887506	NA	0	0	3	3	3	72	36	36	12.3202
Q3L472	cLTP-vs-control	-0.0432405	0.126293	-0.342382	22	0.735313	0.887506	NA	0	0	14	14	14	336	168	168	13.7712
Q5BJT4	cLTP-vs-control	-0.053544	0.157279	-0.34044	22	0.736755	0.887506	NA	0	0	3	3	3	72	36	36	12.5692
P84039	cLTP-vs-control	0.0948185	0.284586	0.33318	22	0.742153	0.892635	NA	0.00694444	0	6	6	6	143	71	72	10.7743
E9PTB7	cLTP-vs-control	-0.0371072	0.113124	-0.328023	22	0.745996	0.895306	NA	0	0	3	3	3	72	36	36	13.7324
Q5I0E7	cLTP-vs-control	-0.0887823	0.271403	-0.327124	22	0.746666	0.895306	NA	0.111111	0	27	27	27	576	283	293	11.4282
Q8K5A9;Q8K5A9-2	cLTP-vs-control	0.0936929	0.287754	0.3256	22	0.747803	0.895306	NA	0.240741	0	9	9	9	164	85	79	8.91962
D3ZTM7	cLTP-vs-control	-0.0723636	0.224699	-0.322047	18	0.751127	0.89709	NA	0.520833	0	5	5	5	69	35	34	10.5584
Q62682	cLTP-vs-control	0.0231853	0.0723324	0.320538	22	0.751585	0.89709	NA	0	0	15	15	15	360	180	180	13.5412
D3ZWJ9	cLTP-vs-control	0.030417	0.0963975	0.315537	22	0.755328	0.900185	NA	0	0	8	8	8	192	96	96	12.4301
Q68FV6	cLTP-vs-control	0.0565202	0.182952	0.308934	22	0.760278	0.904708	NA	0	0	5	5	5	120	60	60	12.8346
A0A0G2K1P1;D3ZTB0	cLTP-vs-control	0.0436026	0.143029	0.304852	22	0.763344	0.906978	NA	0	0	11	11	11	264	132	132	15.1184
A0A0G2K0P8;A0A0G2K7R8;Q8VII6;Q8VII6-2	cLTP-vs-control	-0.0310748	0.10341	-0.3005	22	0.766617	0.907855	NA	0	0	6	6	6	144	72	72	11.6697
D4A994	cLTP-vs-control	0.042775	0.14479	0.295427	22	0.770438	0.907855	NA	0	0	5	5	5	120	60	60	15.5251
G3V862	cLTP-vs-control	-0.0597788	0.202775	-0.294803	21	0.771039	0.907855	NA	0.173611	0	6	6	6	119	61	58	10.2457
P28471	cLTP-vs-control	0.0596706	0.20147	0.296175	22	0.769874	0.907855	NA	0.106481	0	9	9	9	193	97	96	10.6966
Q4FZU4	cLTP-vs-control	0.0286802	0.0950309	0.301799	22	0.76564	0.907855	NA	0.0555556	0	9	9	9	204	102	102	10.4508
Q5M7U6	cLTP-vs-control	-0.151567	0.507013	-0.298941	11	0.770557	0.907855	NA	0.486111	0	3	3	3	37	15	22	9.41422
P30120	cLTP-vs-control	0.0352402	0.121595	0.289816	22	0.774671	0.910762	NA	0	0	5	5	5	120	60	60	12.7579
D3ZAD6;D3ZTM0;Q63374;Q63374-10;Q63374-2;Q63374-3;Q63374-4;Q63374-5;Q63374-6;Q63374-7;Q63374-8;Q63374-9	cLTP-vs-control	0.100151	0.348644	0.287259	19	0.777024	0.910793	NA	0.125	0	3	3	3	63	33	30	12.1899
Q6QD51	cLTP-vs-control	0.0391639	0.136522	0.286869	22	0.776897	0.910793	NA	0.0208333	0	6	6	6	141	72	69	12.338
A0A0G2JSI4	cLTP-vs-control	-0.0312406	0.110059	-0.283855	22	0.779176	0.911951	NA	0	0	9	9	9	216	108	108	11.9123
D3ZQU1	cLTP-vs-control	-0.0278523	0.0995774	-0.279705	22	0.782317	0.91426	NA	0	0	6	6	6	144	72	72	11.4713
D3ZNW5;P97685-2;P97685-3	cLTP-vs-control	0.0254293	0.092584	0.274662	22	0.786138	0.917357	NA	0	0	6	6	6	144	72	72	14.3254
D3Z9V8	cLTP-vs-control	-0.189103	0.685379	-0.27591	11	0.787732	0.917848	NA	0.597222	0	3	3	3	29	17	12	10.7637
A0A096MIS4;Q9R1M7;Q9R1M7-2	cLTP-vs-control	-0.0429873	0.161515	-0.26615	22	0.792602	0.919418	NA	0.0833333	0	6	6	6	132	66	66	10.7899
G3V746;Q00960	cLTP-vs-control	-0.0426928	0.159421	-0.267799	22	0.791349	0.919418	NA	0.0182292	0	16	16	16	377	189	188	13.0552
P17945	cLTP-vs-control	-0.12495	0.466423	-0.267889	15	0.792433	0.919418	NA	0.3125	0	2	2	2	33	16	17	9.67522
A0A0G2K2X9;A0A0G2K997;Q9WTN5	cLTP-vs-control	0.0357455	0.136099	0.262643	22	0.795269	0.919787	NA	0.284722	0	6	6	6	103	46	57	10.1484
O70352;Q6IN14	cLTP-vs-control	-0.0800072	0.303032	-0.264023	20	0.794464	0.919787	NA	0.145833	0	6	6	6	123	60	63	11.7846
D4A517	cLTP-vs-control	-0.0945733	0.369701	-0.25581	22	0.800474	0.921298	NA	0.215278	0	18	18	18	339	176	163	9.48925
P28494	cLTP-vs-control	0.15069	0.581276	0.259241	9	0.801282	0.921298	NA	0.708333	0	3	3	3	21	13	8	6.93227
Q5U334	cLTP-vs-control	-0.0261973	0.101568	-0.257929	22	0.798859	0.921298	NA	0.00520833	0	8	8	8	191	96	95	12.3632
Q9ESK8	cLTP-vs-control	0.0345513	0.134643	0.256613	22	0.799862	0.921298	NA	0	0	8	8	8	192	96	96	11.8357
D3ZQV2	cLTP-vs-control	-0.027078	0.108172	-0.250323	22	0.804661	0.923826	NA	0	0	4	4	4	96	48	48	11.2035
D3ZXM1	cLTP-vs-control	0.0276307	0.113349	0.243767	22	0.80967	0.926859	NA	0	0	6	6	6	144	72	72	11.1658
Q45R42	cLTP-vs-control	0.024981	0.10232	0.244146	22	0.80938	0.926859	NA	0	0	13	13	13	312	156	156	12.7841
P35446;Q3B7D6	cLTP-vs-control	-0.0459176	0.192926	-0.238006	22	0.814079	0.930546	NA	0	0	3	3	3	72	36	36	11.3901
D4A7I8	cLTP-vs-control	-0.040401	0.171589	-0.235452	22	0.816036	0.931423	NA	0	0	3	3	3	72	36	36	9.93784
D3Z9Z7	cLTP-vs-control	-0.101599	0.437093	-0.232443	19	0.818679	0.93308	NA	0.180556	0	3	3	3	59	28	31	9.59987
F1MAN8	cLTP-vs-control	0.0300455	0.133903	0.224382	22	0.824531	0.938383	NA	0	0	21	21	21	504	252	252	15.186
Q63564	cLTP-vs-control	0.0240096	0.109555	0.219156	22	0.828549	0.941588	NA	0	0	6	6	6	144	72	72	15.9354
F1LQQ7	cLTP-vs-control	-0.0335593	0.155812	-0.215384	22	0.831452	0.943518	NA	0.147727	0	11	11	11	225	105	120	12.8437
Q811X3	cLTP-vs-control	0.0382395	0.180905	0.211379	22	0.834538	0.945648	NA	0	0	3	3	3	72	36	36	10.1411
A0A0G2K6H1;P69478	cLTP-vs-control	0.0339777	0.166208	0.204429	22	0.839898	0.950347	NA	0	0	2	2	2	48	24	24	10.0448
A0A0G2K227;P31643	cLTP-vs-control	0.065234	0.327464	0.199209	22	0.843929	0.951385	NA	0.075	0	5	5	5	111	54	57	11.8053
D4A3W2	cLTP-vs-control	0.0439943	0.219612	0.200328	21	0.843152	0.951385	NA	0.0694444	0	3	3	3	67	35	32	10.0018
P07153;Q6P7A7	cLTP-vs-control	0.0696609	0.350899	0.198522	22	0.84446	0.951385	NA	0	0	3	3	3	72	36	36	10.4486
A0A0G2K0X8;P08289	cLTP-vs-control	0.0257144	0.13174	0.195191	22	0.847035	0.952914	NA	0	0	3	3	3	72	36	36	12.3495
A0A0G2K127;P29534	cLTP-vs-control	-0.0215214	0.112379	-0.191508	22	0.849884	0.95338	NA	0.0128205	0	13	13	13	308	155	153	13.2304
D3ZBE9;D3ZNG0;F1M7T0;O88923;O88923-1;O88923-2;O88923-3;O88923-4;O88923-5;O88923-6	cLTP-vs-control	-0.0289884	0.150755	-0.192289	22	0.84928	0.95338	NA	0	0	3	3	3	72	36	36	11.5451
A0A0G2K7E5;D3ZKP9;P54290;Q9ERS3	cLTP-vs-control	-0.0795746	0.465912	-0.170793	22	0.865947	0.953638	NA	0	0	7	7	7	168	84	84	17.5193
A2VD12	cLTP-vs-control	-0.0380422	0.221112	-0.17205	22	0.864971	0.953638	NA	0	0	6	6	6	144	72	72	10.4592
B2RYU3	cLTP-vs-control	-0.0714918	0.411321	-0.17381	22	0.863604	0.953638	NA	0.0138889	0	3	3	3	71	35	36	9.70379
D3ZDS9	cLTP-vs-control	0.0357352	0.194523	0.183707	22	0.855926	0.953638	NA	0	0	3	3	3	72	36	36	11.0973
D3ZEH1	cLTP-vs-control	-0.025319	0.138751	-0.182477	22	0.856879	0.953638	NA	0	0	4	4	4	96	48	48	10.989
D3ZWN3	cLTP-vs-control	0.0144254	0.0778249	0.185357	22	0.854648	0.953638	NA	0	0	3	3	3	72	36	36	11.8593
D3ZYF8	cLTP-vs-control	-0.0102883	0.0592309	-0.173698	22	0.863691	0.953638	NA	0.00694444	0	18	18	18	429	216	213	12.0861
D4A7B6	cLTP-vs-control	-0.0162778	0.0945951	-0.172078	22	0.864949	0.953638	NA	0	0	3	3	3	72	36	36	12.0618
D4AEM7	cLTP-vs-control	-0.0172773	0.0960176	-0.179939	22	0.858847	0.953638	NA	0	0	6	6	6	144	72	72	11.6502
F1LQP8;P55280	cLTP-vs-control	0.0377438	0.212421	0.177684	22	0.860597	0.953638	NA	0	0	3	3	3	72	36	36	11.0019
F1LRY8;Q63366	cLTP-vs-control	-0.0328694	0.186811	-0.17595	22	0.861943	0.953638	NA	0.240196	0	17	14	17	313	158	155	11.926
F1M443	cLTP-vs-control	-0.0145472	0.0802546	-0.181263	22	0.857821	0.953638	NA	0	0	6	6	6	144	72	72	11.7203
P47752	cLTP-vs-control	-0.0305614	0.162438	-0.188141	22	0.85249	0.953638	NA	0	0	6	6	6	144	72	72	9.79327
F7EL93	cLTP-vs-control	0.0187165	0.115489	0.162063	22	0.872736	0.958255	NA	0.00231481	0	18	18	18	431	216	215	13.0775
Q5PQL3	cLTP-vs-control	0.0407384	0.25058	0.162577	22	0.872336	0.958255	NA	0.194444	0	9	9	9	174	90	84	10.2687
Q68HB8	cLTP-vs-control	0.026567	0.16534	0.160681	22	0.873811	0.958255	NA	0	0	6	6	6	144	72	72	15.1301
G3V6E7;P50609	cLTP-vs-control	0.0330226	0.208969	0.158026	22	0.875878	0.959178	NA	0.0277778	0	3	3	3	70	35	35	9.77513
A0A0G2K0T2;P28648	cLTP-vs-control	0.0230977	0.15825	0.145957	22	0.885285	0.965677	NA	0	0	9	9	9	216	108	108	15.6598
G3V9B3;P07722;P07722-2	cLTP-vs-control	0.0206387	0.138898	0.148588	22	0.883232	0.965677	NA	0	0	3	3	3	72	36	36	13.0721
O88204	cLTP-vs-control	-0.0345439	0.237146	-0.145665	22	0.885512	0.965677	NA	0	0	3	3	3	72	36	36	8.89284
D3ZES7	cLTP-vs-control	-0.023568	0.170118	-0.138539	22	0.891075	0.969044	NA	0.191176	0	17	17	17	330	174	156	13.0003
Q5DWV1	cLTP-vs-control	0.0565135	0.404393	0.139749	19	0.890329	0.969044	NA	0.125	0	3	3	3	63	30	33	11.8489
A0A0G2KA39;P60570	cLTP-vs-control	0.0186298	0.144213	0.129183	22	0.898387	0.969149	NA	0	0	7	7	7	168	84	84	13.3552
D3ZW19	cLTP-vs-control	0.0282263	0.216286	0.130505	22	0.897353	0.969149	NA	0.0462963	0	9	9	9	206	101	105	10.3403
D4AD37;Q7TPJ5	cLTP-vs-control	-0.0145569	0.11292	-0.128913	22	0.898598	0.969149	NA	0.0416667	0	6	6	6	138	66	72	12.3822
G3V7K5	cLTP-vs-control	-0.0184514	0.138288	-0.133428	22	0.895068	0.969149	NA	0.00520833	0	8	8	8	191	96	95	12.4342
P28570	cLTP-vs-control	0.0390051	0.291135	0.133976	22	0.89464	0.969149	NA	0.0178571	0	14	14	14	330	168	162	13.8677
Q66HG0	cLTP-vs-control	0.0164454	0.126952	0.12954	22	0.898107	0.969149	NA	0.00347222	0	12	12	12	287	144	143	12.2512
A0A0G2JVI9;Q62845	cLTP-vs-control	0.0117876	0.096348	0.122344	22	0.903737	0.972933	NA	0	0	11	11	11	264	132	132	12.8832
B0BND0;D3ZRI1	cLTP-vs-control	0.0110939	0.0919489	0.120653	22	0.905061	0.972933	NA	0	0	2	2	2	48	24	24	13.1623
F1MAB2	cLTP-vs-control	-0.0281885	0.235132	-0.119884	19	0.905834	0.972933	NA	0.125	0	3	3	3	63	30	33	10.9444
A0A0G2K7Y0;Q63135;Q63135-2	cLTP-vs-control	-0.0998292	0.860547	-0.116007	12	0.909566	0.975603	NA	0.472222	0	3	3	3	38	22	16	10.6552
Q91XV7	cLTP-vs-control	-0.0129521	0.117455	-0.110273	22	0.913192	0.978153	NA	0	0	9	9	9	216	108	108	12.4419
F1LPD7	cLTP-vs-control	0.0166793	0.157545	0.10587	22	0.916645	0.980509	NA	0	0	4	4	4	96	48	48	11.0068
B2RYF6	cLTP-vs-control	0.0117494	0.130159	0.0902691	22	0.92889	0.980594	NA	0	0	8	8	8	192	96	96	12.5662
D3Z8G4	cLTP-vs-control	-0.0121452	0.124457	-0.0975852	22	0.923145	0.980594	NA	0	0	6	6	6	144	72	72	10.1674
D3ZHA1	cLTP-vs-control	0.0104129	0.117349	0.0887348	22	0.930096	0.980594	NA	0	0	3	3	3	72	36	36	11.8627
D3ZWP6	cLTP-vs-control	-0.0351723	0.389216	-0.090367	17	0.929052	0.980594	NA	0.25	0	3	3	3	54	28	26	10.4742
D4A7W8;G3V6A9	cLTP-vs-control	0.0154075	0.161655	0.095311	22	0.924931	0.980594	NA	0	0	3	3	3	72	36	36	11.6057
F1LR02	cLTP-vs-control	0.0105534	0.123373	0.0855407	22	0.932605	0.980594	NA	0	0	3	3	3	72	36	36	12.3492
F1LUB7;Q6RVG2;Q6RVG2-2;Q6RVG2-3	cLTP-vs-control	-0.0176325	0.179373	-0.0983007	22	0.922584	0.980594	NA	0.0486111	0	6	6	6	137	68	69	10.7656
F1MAA7	cLTP-vs-control	-0.00678655	0.0798112	-0.0850325	22	0.933005	0.980594	NA	0.0220588	0	17	17	17	399	199	200	12.6775
G3V9C5;Q00959	cLTP-vs-control	-0.0132343	0.152138	-0.0869889	22	0.931467	0.980594	NA	0.00297619	0	14	14	14	335	168	167	10.594
M0R3P2;M0R6Z6;P49616	cLTP-vs-control	0.0433668	0.456714	0.094954	13	0.925799	0.980594	NA	0.430556	0	3	3	3	41	21	20	7.99328
P20611;Q642D2	cLTP-vs-control	-0.0162351	0.177213	-0.0916134	22	0.927834	0.980594	NA	0	0	5	5	5	120	60	60	13.6427
Q4V8I7	cLTP-vs-control	0.0101352	0.10243	0.0989473	22	0.922076	0.980594	NA	0	0	17	17	17	408	204	204	14.6503
Q5PPI4	cLTP-vs-control	0.0118045	0.126783	0.093108	22	0.926661	0.980594	NA	0	0	9	9	9	216	108	108	13.3655
A0A0G2K6Y2;A0A0G2K914;P04774	cLTP-vs-control	0.0132345	0.176229	0.0750979	22	0.940816	0.981683	NA	0	0	9	9	9	216	108	108	11.7504
A0A0G2K8M5;G3V6N2	cLTP-vs-control	0.0234375	0.326897	0.0716967	22	0.943491	0.981683	NA	0.025	0	15	15	15	351	177	174	11.8222
A0A1W2Q656	cLTP-vs-control	0.00659241	0.0815967	0.0807926	22	0.936337	0.981683	NA	0.015625	0	16	16	16	378	186	192	12.6068
D4A1A1	cLTP-vs-control	0.015922	0.234661	0.0678508	20	0.946578	0.981683	NA	0.305556	0	6	6	6	100	48	52	9.24598
D4A8X4;P15087	cLTP-vs-control	-0.0115945	0.157098	-0.0738039	22	0.941833	0.981683	NA	0	0	9	9	9	216	108	108	11.5962
F1LMU7;F1LNE8;P23576	cLTP-vs-control	0.00687694	0.0936738	0.0734137	22	0.94214	0.981683	NA	0	0	7	7	7	168	84	84	12.3106
F1LR33;Q6W5G4	cLTP-vs-control	0.0215713	0.295736	0.0729412	22	0.942512	0.981683	NA	0	0	3	3	3	72	36	36	12.2349
F1LZX9	cLTP-vs-control	0.0137071	0.201592	0.0679943	22	0.946404	0.981683	NA	0.173611	0	6	6	6	119	59	60	9.53662
Q642E6;Q9EQV6	cLTP-vs-control	-0.0327067	0.460215	-0.0710683	22	0.943986	0.981683	NA	0	0	3	3	3	72	36	36	11.6895
Q9EPI9	cLTP-vs-control	0.00934765	0.135622	0.0689243	22	0.945673	0.981683	NA	0	0	3	3	3	72	36	36	11.3683
D3ZHA3	cLTP-vs-control	0.00702616	0.108929	0.0645023	22	0.949153	0.983051	NA	0	0	5	5	5	120	60	60	13.5115
A0A0G2JYH8;G3V8G4;P55068;P55068-2	cLTP-vs-control	-0.00350931	0.056808	-0.0617749	22	0.9513	0.983973	NA	0	0	5	5	5	120	60	60	16.0239
A0A0G2JVP0;Q5FVJ6	cLTP-vs-control	0.0167228	0.290604	0.0575448	21	0.954655	0.984334	NA	0.0416667	0	3	3	3	69	33	36	11.6421
A0A0G2K5S7;Q80Z26	cLTP-vs-control	0.00681443	0.137143	0.0496885	22	0.960819	0.984334	NA	0.166667	0	8	8	8	160	80	80	12.9248
A2RRU4	cLTP-vs-control	-0.00961328	0.199494	-0.0481884	22	0.962001	0.984334	NA	0.0138889	0	3	3	3	71	35	36	11.9075
D1M8S3;F1M9B9;Q63621	cLTP-vs-control	0.00471551	0.0986564	0.0477974	22	0.962309	0.984334	NA	0.115741	0	9	9	9	191	90	101	11.7473
D3Z8J6	cLTP-vs-control	-0.00529485	0.0920775	-0.0575042	22	0.954663	0.984334	NA	0	0	6	6	6	144	72	72	12.0906
D3ZPX4	cLTP-vs-control	0.0039434	0.0858795	0.0459179	22	0.96379	0.984334	NA	0.0208333	0	6	6	6	141	72	69	11.7741
D4A6P1	cLTP-vs-control	-0.00403598	0.0889524	-0.0453724	22	0.96422	0.984334	NA	0.0272436	0	26	26	26	607	303	304	13.8388
D4AA49	cLTP-vs-control	0.0041945	0.0910864	0.0460497	22	0.963686	0.984334	NA	0	0	3	3	3	72	36	36	11.9202
M0R4S2;P23593	cLTP-vs-control	-0.0227705	0.465167	-0.0489513	17	0.961529	0.984334	NA	0.208333	0	3	3	3	57	27	30	9.10307
P51907	cLTP-vs-control	-0.0302353	0.627127	-0.0482124	17	0.962109	0.984334	NA	0.25	0	3	3	3	54	26	28	10.1297
Q68FQ2	cLTP-vs-control	0.0108325	0.248056	0.0436694	22	0.965562	0.984421	NA	0.266026	0	13	13	13	229	125	104	12.1666
A0A0G2JSR9;Q91ZS3;Q91ZS3-2	cLTP-vs-control	0.00921497	0.242264	0.0380368	22	0.970001	0.985099	NA	0	0	3	3	3	72	36	36	10.0729
A0A0G2K5C8;A0A1B0GWQ1;P84903	cLTP-vs-control	0.00719609	0.183143	0.0392922	22	0.969012	0.985099	NA	0.00833333	0	5	5	5	119	59	60	11.427
F1MAP4	cLTP-vs-control	-0.00644056	0.15888	-0.0405371	22	0.968031	0.985099	NA	0.0833333	0	6	6	6	132	63	69	11.6158
D3ZBZ7;D3ZCV9;F1M7W0;P54757;P54757-2;P54757-3;P54757-4;P54757-5	cLTP-vs-control	0.0112669	0.350918	0.0321068	17	0.974761	0.988027	NA	0.208333	0	3	3	3	57	33	24	12.756
F1MA97	cLTP-vs-control	-0.00353913	0.113511	-0.0311786	22	0.975408	0.988027	NA	0	0	10	10	10	240	120	120	12.6682
F1LQ87;Q02294	cLTP-vs-control	0.00276817	0.100908	0.0274327	22	0.978362	0.989738	NA	0	0	6	6	6	144	72	72	14.4543
A0A0G2KAJ7	cLTP-vs-control	-0.00383085	0.170146	-0.0225151	15	0.982334	0.992474	NA	0.291667	0	3	3	3	51	30	21	10.1293
Q6IE50	cLTP-vs-control	-0.00344285	0.17153	-0.0200714	22	0.984167	0.993045	NA	0	0	6	6	6	144	72	72	11.7928
Q58NB7	cLTP-vs-control	0.00233375	0.152343	0.015319	22	0.987916	0.995544	NA	0.0590278	0	12	12	12	271	137	134	10.9384
F1LNA6;Q8VI60	cLTP-vs-control	0.00199916	0.197313	0.0101319	22	0.992007	0.997101	NA	0.283333	0	5	5	5	86	40	46	11.0234
P52500	cLTP-vs-control	-0.0030284	0.292855	-0.010341	22	0.991842	0.997101	NA	0.114583	0	8	8	8	170	83	87	9.69623
A0A0G2JZC4;D3ZDA2	cLTP-vs-control	0.00244551	0.634418	0.00385473	10	0.997	0.99974	NA	0.611111	0	3	3	3	28	13	15	7.71304
A0A0G2K016;Q5U2W0	cLTP-vs-control	0.000638807	0.197381	0.00323642	22	0.997447	0.99974	NA	0	0	3	3	3	72	36	36	10.2198
M0RC17	cLTP-vs-control	-4.13363e-05	0.125403	-0.000329628	22	0.99974	0.99974	NA	0	0	26	26	26	624	312	312	15.5499
P62813	cLTP-vs-control	6.33321e-05	0.0766827	0.000825899	22	0.999348	0.99974	NA	0	0	6	6	6	144	72	72	14.2893

### Sheet: cLTP Total GroupQuant
Supplementary Table 4: Abundance values and significance testing of all timepoints for surface (autoCSC) and total abundance (proteotype analysis) for cLTP
Protein	CONTROL	cLTP
A0A096MIS5;Q5PQM0	13.0516	12.995
A0A096MIS7;Q66HC1	12.0982	12.4532
A0A096MIT7;O70441	13.9325	13.8412
A0A096MIV5	12.9576	12.8633
A0A096MIV6	12.652	12.7329
A0A096MIW7	15.4045	15.4026
A0A096MIX2;E9PT29	15.9121	15.8893
A0A096MIY3;A1L1J2;F7EYN3	13.4826	13.3848
A0A096MIZ1	13.4228	13.5875
A0A096MJ08;A0A096MJN3;Q5I0K7	12.2867	12.3759
A0A096MJ28	12.854	12.6376
A0A096MJ32;D4A2K6	15.1815	15.0797
A0A096MJ37;F1M5F4	11.77	11.7945
A0A096MJ62;A0A0A0MP76;D3Z8D9;D3Z8D9-2	9.50491	9.92806
A0A096MJ70;A0A096MKA6;M0R6B0;M0RDL0	16.0438	15.9191
A0A096MJ78	12.2424	11.5518
A0A096MJ90;F1LNW6	17.089	17.135
A0A096MJ91;A0A096MJW5;A0A096MJW8	14.3931	14.0131
A0A096MJ94;E9PTV4	12.1928	12.1927
A0A096MJ99;D4A560	14.7887	14.7878
A0A096MJE3	13.3804	13.3433
A0A096MJE6	15.2754	15.2232
A0A096MJF8	12.8958	13.0353
A0A096MJF9	12.3582	12.4115
A0A096MJG4;F1LQP7	15.3581	15.3615
A0A096MJG7	13.3833	13.5953
A0A096MJG9	15.581	15.3986
A0A096MJH0	14.0646	13.8899
A0A096MJI4	12.7039	12.776
A0A096MJJ6;A0FKI7;A0FKI7-2;A0FKI7-3	15.0546	15.0774
A0A096MJK1;A0A0G2JYQ2;D4ACG5	10.82	11.7649
A0A096MJL9;A0A0G2K992;D3ZTH7;Q99N02	12.2324	12.1533
A0A096MJM1;Q32PX6	16.1719	16.0192
A0A096MJN8;D3ZQ46	13.2188	13.0785
A0A096MJP4;Q4KM37	10.9571	11.0255
A0A096MJP9	12.8495	12.9507
A0A096MJS3;A0A096MK47;A0A096MK47-2	12.1566	12.2537
A0A096MJT6	11.6764	11.8415
A0A096MJT8;D4A4W1	11.3451	11.5083
A0A096MJV2;D3Z8K0	12.5516	12.7347
A0A096MJW2	13.5045	13.3566
A0A096MJW6	11.7302	11.8574
A0A096MJY0;A0A0G2KA92;D4AD08	12.4017	12.3697
A0A096MJY1	15.43	15.2508
A0A096MJY6	16.3042	16.2915
A0A096MJZ0	12.8706	12.8254
A0A096MJZ2	15.3728	15.3744
A0A096MK14;A0A0G2K933;A0A0U1RRU1;F1M470	11.5547	11.5492
A0A096MK30;A0A1W2Q6E9	14.4084	14.3238
A0A096MK44	11.3862	11.1666
A0A096MK54;G3V9G5	14.6311	14.8381
A0A096MK61	11.8845	11.8738
A0A096MK67	11.5817	11.7059
A0A096MK96;A0A0G2K920	10.2922	10.5811
A0A096MKB0	12.4966	12.5288
A0A096MKB2;Q63472	12.5186	11.6896
A0A096MKC0	13.2769	13.2985
A0A096MKE2;D4A719	16.5239	16.4975
A0A096MKE9	14.8836	14.8517
A0A096MKF1;F1LPI7	11.3024	11.291
A0A096MKF8;A0A0G2K4W3;D3ZDE6	11.5213	11.2864
A0A096MKG2;A0A0G2QC27	13.1569	13.1359
A0A096MKG5;Q1HCL7	14.5447	14.5133
A0A096MKH2	14.2991	14.2213
A0A096MKH4;D4ABY4	13.7425	13.6917
A0A096MKI6;D3ZTV2	9.67593	9.69907
A0A096P6L2;Q8VIG2	11.1141	11.0606
A0A096P6L8;F1LST1;P04937;P04937-2;P04937-3;P04937-4	12.4715	12.138
A0A096UWG9	13.438	13.3251
A0A0A0MP80;D3ZEH5	13.8205	13.7815
A0A0A0MXT5;Q8CFC1	12.5293	12.3814
A0A0A0MXU8;Q2IBC5	11.8817	11.8328
A0A0A0MXV3;P97586	14.4147	14.368
A0A0A0MXV8	13.2517	13.7965
A0A0A0MXW1;P35738	15.7668	15.7058
A0A0A0MXW3;D4AEC0;P0C0S7	17.8523	17.7812
A0A0A0MXX1;Q6JP77;Q6JP77-2	17.0019	16.995
A0A0A0MXX5;D4A1J4	12.8748	12.682
A0A0A0MXX9;A0A0G2JTQ6;A0A0G2K9S2;O88419	12.5608	12.4496
A0A0A0MXY3;Q62763	12.8351	12.7074
A0A0A0MXZ0;Q80W96	13.119	13.1133
A0A0A0MXZ3;P84850	13.9365	13.9688
A0A0A0MXZ5;D3ZHS6	11.2978	11.341
A0A0A0MY00;P70584	14.8737	14.9358
A0A0A0MY07;Q9R085	13.2552	13.3259
A0A0A0MY08;Q69FB3	13.8238	13.8312
A0A0A0MY09;Q66HD0	18.5225	18.3408
A0A0A0MY13	10.8579	11.0117
A0A0A0MY16;Q1WIM2;Q1WIM2-2	14.972	14.791
A0A0A0MY22;P82450	12.0665	11.8877
A0A0A0MY35;F1LZF0	11.5041	11.6602
A0A0A0MY43;F1LPQ2	13.8313	13.8282
A0A0A0MY48	14.5769	14.5908
A0A0A6YYM0;P33124-2	13.8346	13.9304
A0A0G2JSG6;P29410;P29410-2	13.1705	12.9898
A0A0G2JSH0;O09014	12.7317	12.6226
A0A0G2JSH2;P29147	17.775	17.7378
A0A0G2JSH3;Q5RJM1;Q5RJM1-2	13.2038	13.2195
A0A0G2JSH4;P18266	11.5625	11.5748
A0A0G2JSH5;P02770	14.3158	14.1638
A0A0G2JSH9;P35704	18.4598	18.415
A0A0G2JSI1	13.5388	13.2761
A0A0G2JSJ4;Q925B5	11.3124	10.786
A0A0G2JSJ8;P17164	14.1908	14.3105
A0A0G2JSK3;Q8CH27;Q8CH27-2	12.7258	12.9426
A0A0G2JSK5	14.1836	14.1888
A0A0G2JSK9;O09171	14.5657	14.5631
A0A0G2JSL0;P28073	15.8603	15.9647
A0A0G2JSL4;D3ZLW4;P49816;P49816-2;P49816-3;P49816-4	13.9008	13.859
A0A0G2JSL7;O88484	13.2256	13.2043
A0A0G2JSL8;A0A0G2K6X9;Q64640	14.9329	14.8168
A0A0G2JSM0;Q7TQ20	12.2532	14.7259
A0A0G2JSM1;A0A0G2K953;Q8VHV8	13.0115	12.9425
A0A0G2JSM4	13.8578	13.8859
A0A0G2JSM7;Q63028	16.0433	16.0974
A0A0G2JSM8	18.1589	18.1734
A0A0G2JSN5;Q62897	12.3633	12.1349
A0A0G2JSN8;Q64294	9.15439	9.87466
A0A0G2JSQ0	10.9258	10.9327
A0A0G2JSQ1;Q63754	18.6369	18.6792
A0A0G2JSQ2;Q8K4C0	13.7136	13.5613
A0A0G2JSQ9	12.3012	12.2806
A0A0G2JSR0;Q9R1Z0	13.0951	12.9655
A0A0G2JSR1;A0JPQ9;Q7TP14	14.596	14.7378
A0A0G2JSR2	14.8987	14.821
A0A0G2JSR4;A0A0G2JXI4	13.4792	13.3256
A0A0G2JSR6;P43425	15.2238	15.2519
A0A0G2JSR7	16.6519	16.5871
A0A0G2JSR9;Q91ZS3;Q91ZS3-2	12.1358	12.032
A0A0G2JSS1;Q9Z1Z6	12.167	12.1729
A0A0G2JSS8;Q9R063;Q9R063-2	18.3416	18.3598
A0A0G2JSS9	13.5885	13.4967
A0A0G2JST5;D4A9U4;Q99372;Q99372-3;Q99372-4;Q99372-6	12.5812	11.7771
A0A0G2JSU2	10.585	10.6656
A0A0G2JSU4;A0A0G2JSV0;Q8VBU2;Q8VBU2-2	16.1647	16.034
A0A0G2JSU7;O89038	12.9436	13.1227
A0A0G2JSV6;P01946	15.1951	14.7109
A0A0G2JSW0;P18666	16.8986	17.6009
A0A0G2JSW1;Q6QI25	13.8558	13.8265
A0A0G2JSX1;Q499U6	12.8861	12.776
A0A0G2JSY3;A0A0G2JVK4;P42676	16.302	16.2933
A0A0G2JSZ1;Q6GQP4	16.1584	16.0966
A0A0G2JSZ5;Q63081	17.3176	17.2266
A0A0G2JSZ9;E9PSS2;Q9JK72	14.8732	14.8178
A0A0G2JT00;G3V616;Q6MGD0	14.7945	14.7755
A0A0G2JT06	11.9005	11.9361
A0A0G2JT23	14.477	14.4343
A0A0G2JT27;D4A2T5	11.8148	11.6423
A0A0G2JT30;Q5U2R0	15.2619	15.2963
A0A0G2JT47;P57769	13.9997	13.9945
A0A0G2JT49	10.7124	11.103
A0A0G2JT50;M0R4R4;M0RD55	12.1798	12.1325
A0A0G2JT51;P83006	11.7334	11.7724
A0A0G2JT62	12.5065	12.2405
A0A0G2JT63	17.2037	17.2445
A0A0G2JT68;D3ZGS5	12.0628	11.8545
A0A0G2JT71;G3V9D5	14.1009	14.1825
A0A0G2JT90;D3ZTV7	12.8911	12.7722
A0A0G2JT93	15.269	15.3143
A0A0G2JTA0	14.0536	14.1107
A0A0G2JTA1	13.783	13.7571
A0A0G2JTA7	13.8328	13.9187
A0A0G2JTD1	12.2476	12.2796
A0A0G2JTD7;A0A0G2JUI5	13.1322	13.0863
A0A0G2JTD8	12.4811	12.6918
A0A0G2JTD9	12.2372	12.1351
A0A0G2JTF2;Q6P730	14.4043	14.4733
A0A0G2JTF5	11.9938	11.881
A0A0G2JTF6;Q8CGV7	13.7027	13.6253
A0A0G2JTH1	13.2579	13.3529
A0A0G2JTH4	14.1076	13.8884
A0A0G2JTI7;D3ZI99	13.2325	13.271
A0A0G2JTJ1;Q2IBD0	11.6135	11.5307
A0A0G2JTJ5;F1M9C7;Q5XIK8	12.1155	11.4336
A0A0G2JTJ9;G3V969	13.1835	13.1631
A0A0G2JTK0;Q761X5	12.8723	12.8347
A0A0G2JTK1;D3ZAU7	13.1214	13.1361
A0A0G2JTK4;D3ZG37	14.8296	14.8173
A0A0G2JTK6	10.2891	10.2327
A0A0G2JTL1;A0A0G2K415;P62603	12.2793	12.0096
A0A0G2JTL4;Q63116	14.337	14.3233
A0A0G2JTL5;P52873	18.2167	18.1717
A0A0G2JTM0;Q62962-2	12.4743	12.5692
A0A0G2JTM1	11.5806	11.6452
A0A0G2JTM7	16.2039	12.5426
A0A0G2JTM9	14.5093	14.5227
A0A0G2JTN3;Q6IE24	11.4646	11.4999
A0A0G2JTN4	14.0951	14.1837
A0A0G2JTP3	15.9152	16.1876
A0A0G2JTP7;Q4KLY4	12.5266	12.6007
A0A0G2JTQ5;Q5XIG6	13.8088	13.8258
A0A0G2JTR4	16.1727	16.2153
A0A0G2JTS5;Q63312	15.1762	15.0316
A0A0G2JTS9	13.1908	13.1989
A0A0G2JTT6	13.6154	13.6789
A0A0G2JTV2;G3V9E3;Q62736	13.0897	12.9419
A0A0G2JTW1	15.9965	15.9741
A0A0G2JTX2	17.8175	17.7984
A0A0G2JTY3;Q6IRK4	15.0321	14.9985
A0A0G2JTY6;F1LRK4	14.0357	13.9817
A0A0G2JTZ9;A0A0G2K251;Q4KM08	12.6207	12.4796
A0A0G2JU01;A0A0G2K446;A0A0G2K4L2;E9PTJ8;Q9Z1I6	14.2617	14.2158
A0A0G2JU05;B2GV09	15.0488	15.2876
A0A0G2JU07;Q7M767	15.2937	15.4026
A0A0G2JU09	10.9935	NA
A0A0G2JU11	12.6627	12.7692
A0A0G2JU15;D3ZGM1	13.786	13.7819
A0A0G2JU16;A0A0G2K3H4;B2RYE5	14.051	13.7848
A0A0G2JU25	14.5618	14.4351
A0A0G2JU40;Q6P691	12.2318	12.2649
A0A0G2JU49	12.6241	12.5732
A0A0G2JU56;F1M836;Q8VHF0	12.4082	12.4771
A0A0G2JU66;F1LQX9;Q9ES54	15.5961	15.6472
A0A0G2JU77	15.3558	15.3322
A0A0G2JU83	14.6458	14.6775
A0A0G2JU89;F1LQI5	13.3602	13.2764
A0A0G2JU91	12.2055	11.9699
A0A0G2JU96;A0A0G2JUA5	14.2669	14.0851
A0A0G2JU97;A0A0G2K4K3;D3ZF64;F1LMJ7;O88563	16.1994	16.0643
A0A0G2JUA7;G3V7X3	13.2185	13.0527
A0A0G2JUA8;A0A0G2KB37	12.4571	12.4088
A0A0G2JUB0;Q810F4	15.7979	15.8491
A0A0G2JUB3;F1M9C4;Q8R5M4	13.7224	13.5598
A0A0G2JUC3;Q6B4M5;Q6B4M5-2	12.1279	12.1494
A0A0G2JUC7;Q6AYH5	17.527	17.6484
A0A0G2JUC9	13.0795	13.322
A0A0G2JUD6;F1LQZ3	14.405	14.3706
A0A0G2JUE4	10.7003	10.6453
A0A0G2JUF2;D4A060	14.364	14.3432
A0A0G2JUF8;A0A0G2JWP8	12.8743	12.6396
A0A0G2JUF9;D3Z8V4	15.4227	15.4786
A0A0G2JUG4;F1LS67	14.1735	14.1947
A0A0G2JUG7	15.1848	15.2398
A0A0G2JUH2;A0A0G2JY21;A0A0G2JZQ1;A0A0G2K7X6	12.7895	12.8097
A0A0G2JUH4;Q6AXV0	11.1255	10.7859
A0A0G2JUH8	12.6836	12.6881
A0A0G2JUJ9	13.6244	13.6219
A0A0G2JUK2;B2GV58	13.4152	13.4137
A0A0G2JUK8	12.8259	12.6183
A0A0G2JUL7;B3GNI6;B3GNI6-2;B3GNI6-3	16.3404	16.3884
A0A0G2JUM2	12.0013	11.9416
A0A0G2JUM3;D3ZTJ0	13.2276	13.1893
A0A0G2JUP6;Q569B5	11.4938	11.4377
A0A0G2JUP9	12.5843	12.6919
A0A0G2JUR5	13.6948	13.7724
A0A0G2JUS7;B0BN86	14.3878	14.3438
A0A0G2JUT1;Q6AYP5	14.149	14.3601
A0A0G2JUT7	13.4477	13.4112
A0A0G2JUT8	14.6275	14.8007
A0A0G2JUU6;Q4QR75	12.7655	12.675
A0A0G2JUU7	12.4221	12.3571
A0A0G2JUV6	10.3331	9.99401
A0A0G2JUW8;A0A0G2JYN3;P97629	13.0672	13.1159
A0A0G2JUX0	11.4315	11.4794
A0A0G2JUX4;F1MAA1	14.1489	14.0656
A0A0G2JUX7;F1M7S0;Q9JK71	12.5134	12.5171
A0A0G2JUY5;D3ZAB5	12.8253	12.8851
A0A0G2JUZ0;D3ZKK5	14.0359	14.0533
A0A0G2JUZ4;D4A0F7	13.218	13.0129
A0A0G2JUZ5	13.3877	13.3301
A0A0G2JV04;D3ZHG8	13.8654	13.9081
A0A0G2JV05	12.6843	12.674
A0A0G2JV08;A0A0G2K2I0	10.8786	11.0238
A0A0G2JV09;Q80ZG0	12.9196	12.9961
A0A0G2JV16	12.1339	12.2929
A0A0G2JV19	12.4334	12.4313
A0A0G2JV25;Q7TP92	15.2578	15.3229
A0A0G2JV28;Q5FVH7	13.738	13.6231
A0A0G2JV31	14.2782	14.3793
A0A0G2JV32;D3ZNS1	13.5049	13.3768
A0A0G2JV35	11.8415	11.914
A0A0G2JV46;Q5U4F3	15.6357	15.5702
A0A0G2JV51;G3V752	13.3461	13.315
A0A0G2JV54	13.5182	13.4604
A0A0G2JV57;A0A0U1RRY3;Q64270	14.056	13.9986
A0A0G2JV65;P63102	18.7178	18.8138
A0A0G2JV72;A0A0G2K739;P61078	16.7058	16.9104
A0A0G2JV78;G3V8S8	13.1385	13.0309
A0A0G2JV84	14.8436	14.8032
A0A0G2JV93;P31422	13.56	13.61
A0A0G2JV99	10.7709	10.8426
A0A0G2JVA4;D3ZQR7;G3V9I0	11.3774	11.8237
A0A0G2JVA7;Q6VV72	12.6972	12.729
A0A0G2JVB6;G3V7P1	14.4859	14.8734
A0A0G2JVC2;D4A1Y0	13.4384	13.5537
A0A0G2JVD6	13.9325	13.9917
A0A0G2JVE0	11.3263	11.1722
A0A0G2JVE8;Q80WA4	12.5647	12.4919
A0A0G2JVF1;Q3B7K9	13.6502	13.6784
A0A0G2JVF2;B2GUV4;O70594	12.8608	12.8347
A0A0G2JVF4;A0JPQ7	11.8861	11.9172
A0A0G2JVG4;Q9WVK3	15.7557	15.8067
A0A0G2JVH1;A0A0G2K318;F1M3R4	15.7174	14.8546
A0A0G2JVH4	15.4264	15.4857
A0A0G2JVI4	11.8156	11.973
A0A0G2JVI5;G3V6Z3	12.6737	12.3642
A0A0G2JVI9;Q62845	12.554	12.4631
A0A0G2JVK3;Q9QZH4	12.9832	12.9957
A0A0G2JVL3;D3ZL30	12.3862	12.4158
A0A0G2JVL5	12.8494	13.2306
A0A0G2JVL6;F7EXQ7	17.0134	17.0298
A0A0G2JVM0	13.3894	13.3761
A0A0G2JVM2	14.5322	14.5217
A0A0G2JVM6;P84060	12.0332	12.0495
A0A0G2JVN4;M0RDN9;Q6J1Y9	14.1416	14.0908
A0A0G2JVP5;D3ZZF8	15.4034	15.3303
A0A0G2JVQ2;D3ZT89	12.8919	12.963
A0A0G2JVQ8;A0A0G2KA01;P55108	13.0299	12.8818
A0A0G2JVR3;F1LQE6;Q9EQN5	11.9656	11.9845
A0A0G2JVR9;Q4FZU8	13.863	13.8924
A0A0G2JVS9;A0A0G2K7U7	11.0098	10.9349
A0A0G2JVT3;Q5U2P6	15.7061	15.7304
A0A0G2JVT4;Q5U2T3	12.5956	12.6389
A0A0G2JVT8	13.0198	13.0457
A0A0G2JVU0;D3ZAL8	12.8197	12.8152
A0A0G2JVU1	12.3611	12.3848
A0A0G2JVU2;F1MAI3	11.7426	11.6689
A0A0G2JVV5;Q5U2N2	16.2248	16.2441
A0A0G2JVW3	12.5692	12.598
A0A0G2JVW5	15.8397	15.8628
A0A0G2JVW6	11.0907	11.2443
A0A0G2JVZ6;F1LZX9	15.8859	15.8768
A0A0G2JW03;Q5XIM8	11.8227	11.6519
A0A0G2JW11;F1LY63	12.5101	12.5337
A0A0G2JW13	12.8971	12.9854
A0A0G2JW14	15.986	NA
A0A0G2JW21;F1LQI2	14.3395	14.2471
A0A0G2JW34	13.083	13.1989
A0A0G2JW38;Q3MIF0	17.5362	17.5133
A0A0G2JW52;O70467	14.0132	14.0925
A0A0G2JW60;G3V7L1	11.6363	11.5533
A0A0G2JW68;Q62746;Q62746-2	12.5894	12.6625
A0A0G2JW73;Q3T1K9	12.311	12.5408
A0A0G2JW79;D4A6K5	15.0408	15.4271
A0A0G2JW88	14.2099	14.2823
A0A0G2JW92	12.1798	12.2829
A0A0G2JWA3	13.3153	13.4035
A0A0G2JWA5;D3ZKE6	12.2807	12.3215
A0A0G2JWA8	15.3695	15.4567
A0A0G2JWA9;E9PSL7	12.7256	12.796
A0A0G2JWB6;A0A0G2KAH2	10.7461	10.6555
A0A0G2JWC6;G3V7W8;O08654	12.6935	12.742
A0A0G2JWC7;Q5XI19	14.9198	14.7966
A0A0G2JWD2;Q5XI81	14.647	14.5467
A0A0G2JWD6	12.6729	12.4606
A0A0G2JWE3;Q3SWT4	12.0588	11.8664
A0A0G2JWF4;F1LR71	13.2471	13.2726
A0A0G2JWG1	12.5366	12.4641
A0A0G2JWG6;G3V6A8	15.061	15.1639
A0A0G2JWH0;F1LS53;P48550	12.1709	12.1558
A0A0G2JWH5;B4F7C9	16.4731	16.4015
A0A0G2JWJ4	11.5161	11.3308
A0A0G2JWJ7;B1WBR1;O35254	13.7004	13.6191
A0A0G2JWK2;Q00566;Q00566-2	14.6076	14.7369
A0A0G2JWK6	13.2889	13.2064
A0A0G2JWK7;P31232	13.2175	12.9754
A0A0G2JWM2;Q5RJQ4	16.41	16.4698
A0A0G2JWM9	12.3299	12.3483
A0A0G2JWN8;Q3B7C8;Q9Z1C8;Q9Z1C8-2	12.6612	12.9788
A0A0G2JWN9;E9PTN1	14.9593	15.1895
A0A0G2JWP1	13.1051	13.192
A0A0G2JWP6	11.9674	11.8722
A0A0G2JWQ0;D3ZYG3	12.63	12.5765
A0A0G2JWQ4;Q5U220	12.1836	12.0421
A0A0G2JWR5;A0A0G2JZ19;B2RYG5	10.3534	11.0655
A0A0G2JWR7;Q5QJV7	11.8417	11.956
A0A0G2JWS2;D4A164	13.6872	13.7013
A0A0G2JWS6;Q91ZV2	12.4948	12.5039
A0A0G2JWS9;G3V8S4;P54708;P54708-2	13.3217	13.3298
A0A0G2JWT6	13.6318	13.6125
A0A0G2JWU5;A0A0G2KAV0;Q6P501	13.3484	13.1619
A0A0G2JWU7;A0A0G2JXN5;F1LQ90;Q62655;Q62655-2	11.0452	12.0847
A0A0G2JWW8;D3ZG00	12.9303	12.9244
A0A0G2JWX1;F1LMZ8	15.273	15.3285
A0A0G2JWY6	13.7261	13.908
A0A0G2JWY8	13.6689	13.5407
A0A0G2JX15;F1MAA4	11.6042	11.5154
A0A0G2JX16	12.502	12.3128
A0A0G2JX21;B1WC22	10.3081	10.2096
A0A0G2JX25	14.2883	14.2303
A0A0G2JX30	12.2735	12.2316
A0A0G2JX45;D4A2N1	11.5926	11.4947
A0A0G2JX54;P28840	11.6467	11.4479
A0A0G2JX61	12.4306	12.7344
A0A0G2JX62;B1WBT4	14.1262	14.2767
A0A0G2JX67;D3ZZ32;Q5HZA6;Q5HZA6-2	14.8285	14.9886
A0A0G2JX72;F1M9N4	14.2868	14.3154
A0A0G2JX74;P42346	15.3276	15.3455
A0A0G2JX90	13.9429	13.9453
A0A0G2JX92;D3ZMW5	12.2509	12.0742
A0A0G2JX93;F1M9D6	14.4597	14.3997
A0A0G2JXA1;F1LP59	13.0216	13.1629
A0A0G2JXB1;A0A0G2JXN6;P08699	13.726	13.8521
A0A0G2JXC1;F1LRA1	13.7792	13.871
A0A0G2JXC2	9.76843	9.89535
A0A0G2JXC5;A0A0G2K3Y9;F1LV40;F1LVR8	11.5277	11.5846
A0A0G2JXC8;Q0VGK2	13.8098	13.8791
A0A0G2JXC9;Q62751	12.4225	12.2725
A0A0G2JXD5	11.0603	10.9582
A0A0G2JXD7	9.71841	9.70115
A0A0G2JXD8;D3ZDS9	10.7057	10.7234
A0A0G2JXD9	12.8212	12.8854
A0A0G2JXE5;A0A0G2K924;Q7TP65;Q7TP65-2	13.152	13.3608
A0A0G2JXG3	15.1775	15.1694
A0A0G2JXG5	12.1867	12.2147
A0A0G2JXG7;F1M0N7	14.3853	14.2548
A0A0G2JXH2;A0A0H2UHS3;Q5PPN7	14.6904	14.7074
A0A0G2JXH3;Q6X936	11.8182	11.3693
A0A0G2JXH4;F1LMQ1;Q9Z1N3	12.1514	12.1078
A0A0G2JXJ6;F1LUY5	13.5982	13.6351
A0A0G2JXJ7	15.146	15.3209
A0A0G2JXK1	12.1021	11.1076
A0A0G2JXM6;G3V8X1;Q6AXT7	13.5039	13.4167
A0A0G2JXN2	14.928	14.9432
A0A0G2JXN8	15.1579	15.1523
A0A0G2JXP3;F1LRN8	13.9796	14.0311
A0A0G2JXP4;D3ZY86	14.2936	14.4115
A0A0G2JXR7;Q5XIB2	12.5496	12.4903
A0A0G2JXS2;A0A0G2K4X2;A0A0G2K868	10.5276	10.5038
A0A0G2JXT3;F1LND7;P05369	13.1247	12.7838
A0A0G2JXT6	13.3017	13.2259
A0A0G2JXT8;D4A8D5	13.3988	13.2811
A0A0G2JXT9	11.5031	11.4527
A0A0G2JXV6;F1LSD5;Q9JLS3-2	13.7816	13.7054
A0A0G2JXW4	15.7516	15.7855
A0A0G2JXY6;Q00954	15.1584	15.0977
A0A0G2JXY9	12.6893	12.6665
A0A0G2JXZ3	13.387	13.3515
A0A0G2JXZ9;E9PTB7	14.5693	14.5924
A0A0G2JY03	16.2181	16.2774
A0A0G2JY07	13.9017	13.8276
A0A0G2JY08	13.7434	13.6434
A0A0G2JY11;D4AAV9	12.819	12.7221
A0A0G2JY19;P97523	12.5534	12.5445
A0A0G2JY22	15.0109	15.0306
A0A0G2JY26	16.3255	16.3682
A0A0G2JY43	13.3135	13.3082
A0A0G2JY48;F1MAJ0	15.1257	15.1172
A0A0G2JY58;D3ZV33	13.8688	13.8226
A0A0G2JY62;D3ZYB4	14.0377	13.9224
A0A0G2JY68;M0RCH8	15.3806	15.3316
A0A0G2JY69;G3V907	13.7126	13.7503
A0A0G2JY70;A0A0G2K6L6;A0A0H2UHG7;D3ZZK1;P60868	17.79	17.8126
A0A0G2JY73	14.0903	14.1252
A0A0G2JY75;A0A0G2K679	12.2798	12.0447
A0A0G2JYA2;Q9JHU5	14.5157	14.4289
A0A0G2JYA4;P63331	16.1149	16.3124
A0A0G2JYB1;Q5XI32	17.2438	17.2482
A0A0G2JYB9;F1M8D3	13.2166	13.2509
A0A0G2JYC2;P0C588	12.9506	12.8213
A0A0G2JYD1;A0A0U1RRQ3	13.0607	13.2303
A0A0G2JYD4;D3ZKC6	13.8559	13.7757
A0A0G2JYD8;G3V7U6	13.1496	13.098
A0A0G2JYF3	13.7631	13.7232
A0A0G2JYG5;Q4W1H3;Q4W1H4;Q63358	12.988	12.8901
A0A0G2JYG7;G3V6L5;O08617;O08617-2	13.2701	13.4204
A0A0G2JYH1;O08561	12.6831	12.6517
A0A0G2JYI4;F1M5W0;Q76HP2	10.9087	11.1024
A0A0G2JYJ1;P0CE43	12.6148	12.8411
A0A0G2JYJ5	12	11.7972
A0A0G2JYM4;F1LRK7;P97528	13.6113	13.7043
A0A0G2JYM6;Q5XIC3	13.1887	13.1075
A0A0G2JYN0;Q5U2M6	13.5553	13.5048
A0A0G2JYN4	13.6864	13.5908
A0A0G2JYR1	13.9607	13.9525
A0A0G2JYT1	13.2098	13.1443
A0A0G2JYT4;F1LQN9	13.6445	13.6875
A0A0G2JYT9	12.2228	12.2588
A0A0G2JYU0	14.2383	14.1851
A0A0G2JYU2	15.6378	15.5979
A0A0G2JYU3	11.6462	11.596
A0A0G2JYU6	12.9303	12.9781
A0A0G2JYW3;P08081	16.5522	16.6416
A0A0G2JYY6;D3ZX74	13.5658	13.4061
A0A0G2JYZ1;D3ZN60	13.8349	13.5464
A0A0G2JZ23;P28818	13.3196	13.4246
A0A0G2JZ27	12.5981	12.615
A0A0G2JZ48	12.3105	12.4103
A0A0G2JZ52;Q6IMY8	18.8309	18.8407
A0A0G2JZ53;F1LY70	15.1637	15.106
A0A0G2JZ56	13.267	13.5066
A0A0G2JZ60	14.6585	14.6252
A0A0G2JZ68;Q811P6	12.2327	12.2271
A0A0G2JZ70;B0BMY3	12.6697	12.5845
A0A0G2JZ77	12.9282	12.6205
A0A0G2JZ79;A0A182DWI7	11.3365	11.1762
A0A0G2JZ82;A0A0G2K145;A0A0G2K9S3	13.5719	13.6862
A0A0G2JZ83	14.2411	14.2938
A0A0G2JZ84	12.6469	12.6646
A0A0G2JZ87;A0A1W2Q681;D3ZTQ1	10.8576	10.7299
A0A0G2JZ88	13.8625	13.8609
A0A0G2JZA2;P97576	16.1847	16.2245
A0A0G2JZB4;Q5PQR4	12.238	12.3818
A0A0G2JZB6	13.2241	13.2163
A0A0G2JZB7	12.5861	12.618
A0A0G2JZB8	14.1809	14.1011
A0A0G2JZC4;D3ZDA2	11.5326	11.6069
A0A0G2JZD1	14.4172	14.5997
A0A0G2JZD9;Q63511	10.1389	10.0359
A0A0G2JZE4;F1M7H7;M0R8T1;Q4L1J4;Q4L1J4-2	14.6371	14.6592
A0A0G2JZE7	12.9956	13.0038
A0A0G2JZF0;B5DEG8	16.972	16.9689
A0A0G2JZF5;A0A0G2K1S9	12.127	12.057
A0A0G2JZF6	14.5211	14.5548
A0A0G2JZG4	11.3947	11.5859
A0A0G2JZG7	15.0115	15.0768
A0A0G2JZH0	14.3688	14.7102
A0A0G2JZH4;D3ZZ48	11.7182	11.6406
A0A0G2JZH8	14.8694	14.9827
A0A0G2JZH9	14.1746	14.2009
A0A0G2JZI2	15.1791	15.2632
A0A0G2JZI9;D3ZS99	11.4672	11.445
A0A0G2JZJ3;F1M9Y8	11.2239	11.2904
A0A0G2JZJ5;A0A0G2K2U0;Q5PQL5	13.6853	13.6822
A0A0G2JZL4	13.2384	13.17
A0A0G2JZL6	11.4871	11.3029
A0A0G2JZM8	12.5577	12.5074
A0A0G2JZN2	14.5893	14.626
A0A0G2JZP3;D3ZQ26	12.4427	12.4908
A0A0G2JZP7;D3Z9Z3	11.1022	11.1477
A0A0G2JZP9	13.1789	13.2169
A0A0G2JZQ5;D4A659	11.7538	11.7494
A0A0G2JZR1	14.0507	13.4496
A0A0G2JZS1;F1LT58	15.388	15.4119
A0A0G2JZS5;P53563;P53563-3;Q7TS62	14.6968	14.5573
A0A0G2JZT0;Q64663	12.0956	12.1753
A0A0G2JZT1	14.1623	14.2049
A0A0G2JZT9	15.3179	15.3506
A0A0G2JZU6	8.53425	8.45964
A0A0G2JZV3;G3V8G1	13.89	13.9081
A0A0G2JZV8	12.189	11.9766
A0A0G2JZW4;D4A205	13.0406	13.1059
A0A0G2JZX5	14.5555	14.5906
A0A0G2JZY0	13.6743	13.6998
A0A0G2JZY3	13.2349	13.3611
A0A0G2JZZ3	13.3599	13.3267
A0A0G2JZZ4	13.6617	13.6367
A0A0G2K007;O88506	15.4117	15.5435
A0A0G2K012	13.0108	13.1047
A0A0G2K013;Q9QXQ0	14.0258	14.0018
A0A0G2K016	11.8139	11.8921
A0A0G2K022;I6L9G5	12.9855	13.0725
A0A0G2K048	10.5511	10.4772
A0A0G2K051;F1LUA1	15.221	15.3058
A0A0G2K059;M0RDI5	15.9285	15.9092
A0A0G2K089	11.1819	11.5532
A0A0G2K093;O35162	15.4212	15.376
A0A0G2K098;A0A0G2K6G7;F1LZS6	11.5307	11.4865
A0A0G2K0B0;Q5XIM5	13.0285	13.017
A0A0G2K0B4;A0A0G2K8P3	14.2277	14.2399
A0A0G2K0C2	13.3537	13.4031
A0A0G2K0C9;D3ZK96	12.1202	11.9478
A0A0G2K0D5;D4A0G0	12.2625	12.1568
A0A0G2K0E0	12.4952	12.5395
A0A0G2K0E5;O88881;O88881-2	13.8771	13.9702
A0A0G2K0F3;D3ZMI4;D4A9L5;Q9WTP0;Q9WTP0-2	15.8416	15.9104
A0A0G2K0G3;A0A0G2K764	12.0159	11.965
A0A0G2K0G4;F1MA23;Q3T1I5	12.2289	12.2496
A0A0G2K0G7;F1LSH3;Q4R180	12.4458	12.1538
A0A0G2K0H1	10.5768	10.8367
A0A0G2K0I1	12.6851	12.5391
A0A0G2K0I3;Q80Z29	14.7034	14.7526
A0A0G2K0J0;F1LR36	12.705	12.5618
A0A0G2K0J2	12.6745	12.6952
A0A0G2K0J3;A0A0G2K1R9	14.5121	14.4812
A0A0G2K0J4	12.5421	12.4711
A0A0G2K0J7	12.996	12.9388
A0A0G2K0J8;M0RC48	14.8474	14.8283
A0A0G2K0J9;A0A0G2K5D4;P63079	15.4769	15.4698
A0A0G2K0K3	12.0213	12.1065
A0A0G2K0K6;F1M9P0	13.1357	13.3691
A0A0G2K0K8	12.8431	12.8392
A0A0G2K0M5;Q9JM80	14.4569	14.4414
A0A0G2K0M8	17.5986	17.6743
A0A0G2K0P0;Q5U306	12.7875	12.8435
A0A0G2K0P1;D3ZWA5	14.5359	14.4863
A0A0G2K0P2;O70436	13.6477	13.6365
A0A0G2K0P5;B5DEP5	13.4342	13.4801
A0A0G2K0P8;A0A0G2K7R8;Q8VII6;Q8VII6-2	14.0059	13.8866
A0A0G2K0P9	15.001	14.93
A0A0G2K0Q7;D3ZFU9	15.9855	15.935
A0A0G2K0S1;Q66HR5	13.2713	13.3281
A0A0G2K0S7	15.1207	15.2165
A0A0G2K0T2;P28648	15.7862	15.6798
A0A0G2K0T5;F1LNV5;Q6P6Q9	14.5063	14.4989
A0A0G2K0U3;A0A0G2K701;A0A0H2UHE0;A0A0H2UHY1;Q8R426;Q8R426-2	13.2794	13.3402
A0A0G2K0V3	13.9518	14.0399
A0A0G2K0V4;A0A1B0GWY5;Q5FVC2	15.8255	15.922
A0A0G2K0W1;Q8CJH2	12.9431	12.9796
A0A0G2K0X1;G3V7E6	12.995	12.9369
A0A0G2K0Y2	13.1372	12.8464
A0A0G2K0Z9	12.1319	12.3239
A0A0G2K101;G3V7L9;Q9ESV1	13.0436	13.128
A0A0G2K110;Q3KRD8	14.3946	14.2519
A0A0G2K121;Q5FVQ4	16.1198	16.1332
A0A0G2K132	14.2103	14.1545
A0A0G2K139;D4AAI5;G3V7E8;Q9R0L4;Q9R0L4-2	12.2228	11.9887
A0A0G2K149;F1M176	18.5103	18.4844
A0A0G2K151;P02650	18.5588	18.4228
A0A0G2K160;D3ZZZ0	11.3091	11.2584
A0A0G2K165;P36877;P36877-2;Z4YNW7	12.2435	12.3255
A0A0G2K183;Q5BK76	11.3107	11.3218
A0A0G2K189	12.3657	12.4128
A0A0G2K191;Q5FVQ9	15.3323	15.3411
A0A0G2K199;Q9R1J8	11.784	11.8602
A0A0G2K1A0;B5DFB7;D4A5Y6;M0RBI3	13.001	12.8878
A0A0G2K1A1	13.4154	13.4446
A0A0G2K1A8	13.6396	13.776
A0A0G2K1A9	13.2086	13.2625
A0A0G2K1B0;D3ZT82	12.4968	12.431
A0A0G2K1B4;A1L127;Q62739	13.4072	13.4379
A0A0G2K1B6	14.5622	NA
A0A0G2K1C0;Q4V7C7	17.4561	17.5073
A0A0G2K1D0;Q3C2P8	13.21	13.2549
A0A0G2K1D2	13.3643	13.3912
A0A0G2K1E2	12.5522	12.3803
A0A0G2K1E5	12.6862	13.1297
A0A0G2K1G1	11.7733	11.4313
A0A0G2K1G4	12.9454	12.9574
A0A0G2K1G8	12.5463	12.5191
A0A0G2K1H2;P22831	16.3291	16.3261
A0A0G2K1I6;P56603	15.8677	16.1081
A0A0G2K1L0	13.0444	13.0056
A0A0G2K1L4	13.7048	13.7046
A0A0G2K1L5;M0R8C1	16.3789	16.3599
A0A0G2K1L8	19.4614	19.4789
A0A0G2K1M2;F1LNM0	12.9487	13.1162
A0A0G2K1M5	13.3467	13.3398
A0A0G2K1M7	12.5566	12.5909
A0A0G2K1N3;P19356;P19356-2;Q5M893	12.3629	12.2955
A0A0G2K1N4;F1LW16	12.5025	12.6205
A0A0G2K1N9	11.7634	11.7395
A0A0G2K1P1	13.3641	13.4217
A0A0G2K1P3;D3ZGE0	12.2838	12.3558
A0A0G2K1Q0	13.2229	13.3105
A0A0G2K1Q2;D4A9B2	11.4657	11.3306
A0A0G2K1Q8	14.0137	13.9714
A0A0G2K1R2	11.503	11.5195
A0A0G2K1S0;Q80ZG5	12.3466	12.3619
A0A0G2K1S4;D3ZSN4	12.8669	13.0529
A0A0G2K1S6;P13697	14.865	14.781
A0A0G2K1U5;Q3MHU5	12.7442	12.6756
A0A0G2K1U9	16.3517	16.2941
A0A0G2K1V3	13.8854	13.6311
A0A0G2K1W1	14.0515	14.0656
A0A0G2K1Y0;Q5XI53	12.5112	12.4479
A0A0G2K1Y8	14.7928	14.6769
A0A0G2K1Z2	12.488	12.4806
A0A0G2K1Z9	12.5495	12.7714
A0A0G2K210;F1LSN4	13.0571	12.7243
A0A0G2K214	15.0417	15.013
A0A0G2K219	12.2575	12.3554
A0A0G2K226	14.0604	14.2022
A0A0G2K227;P31643	12.641	12.6177
A0A0G2K235;E9PU16;Q6NYB7	16.4212	16.7156
A0A0G2K249;Q5RKH1	12.916	12.8351
A0A0G2K261	16.4577	16.4412
A0A0G2K264;F7EZZ0	14.8172	14.8232
A0A0G2K283;Q6TXG4	11.6993	11.695
A0A0G2K2A7;D4ADJ7	11.8797	11.8511
A0A0G2K2B3;M0R961;Q99PF5	17.8307	17.8905
A0A0G2K2B4	11.5427	11.4453
A0A0G2K2B6;Q9Z0T0	12.2047	12.1587
A0A0G2K2B7;D3ZVJ9	10.983	10.7913
A0A0G2K2C7;D3ZC84	16.7955	16.8215
A0A0G2K2D6;D3ZQL7	16.9212	17.1036
A0A0G2K2F4	11.7216	11.8397
A0A0G2K2I6;F1LSM8	13.8524	13.7964
A0A0G2K2J4	11.3063	11.6673
A0A0G2K2K3;A0A0G2K7D5;A0A0G2KAD0;G3V9P9;Q5CD77	11.0369	11.0011
A0A0G2K2L0;F1LSD8;P97679	12.1493	12.071
A0A0G2K2L1;Q9WTQ2	10.3866	10.1217
A0A0G2K2M9	15.8055	15.8099
A0A0G2K2P5	12.9133	12.6395
A0A0G2K2P6;Q6AXM7	14.0705	14.0981
A0A0G2K2P7;P80201	13.021	12.9988
A0A0G2K2Q2	13.0122	12.9812
A0A0G2K2R0;D3ZU85	13.3185	13.4803
A0A0G2K2S2;P11167	14.5997	14.5694
A0A0G2K2T1	10.7708	12.4872
A0A0G2K2T2	13.9157	13.9166
A0A0G2K2T8	15.4521	15.548
A0A0G2K2U5;D3ZUQ0	11.2421	11.2933
A0A0G2K2U9	11.6227	11.7769
A0A0G2K2V2;G3V9N8	16.3828	16.3664
A0A0G2K2V3	12.7491	12.8775
A0A0G2K2V5	13.6783	13.7303
A0A0G2K2X9;A0A0G2K997;Q9WTN5	11.5639	11.4886
A0A0G2K2Z0	10.5644	10.2196
A0A0G2K2Z2;A0A0G2K5K7	14.0403	13.9857
A0A0G2K302;F1LVM4	15.2751	15.4647
A0A0G2K305;D4A877	12.9132	12.8733
A0A0G2K309	12.3143	12.6251
A0A0G2K315;D3ZET9	15.2693	15.3772
A0A0G2K336	12.3035	12.2333
A0A0G2K337;D4A7W1	12.7112	12.4983
A0A0G2K344	11.926	11.8962
A0A0G2K350	15.0756	15.2051
A0A0G2K351	12.6929	12.5583
A0A0G2K365	11.5187	NA
A0A0G2K366	13.8463	13.7174
A0A0G2K369;A0A0G2K8T8	13.3051	13.2833
A0A0G2K376;Q5U317	12.0095	11.9856
A0A0G2K377;D3Z8E2	11.977	11.6288
A0A0G2K383;G3V9H6	12.1994	12.0679
A0A0G2K398;F8WFK6;P36970;P36970-2;P36970-3	14.8058	14.7383
A0A0G2K3A0;Q9JIH7;Q9JIH7-2;Q9JIH7-3	13.6744	13.5764
A0A0G2K3B0;O88900	12.3502	12.3871
A0A0G2K3B2;F8WFN1;Q1H5H1	13.6743	13.664
A0A0G2K3B7;E9PU66	13.2357	13.1676
A0A0G2K3B8;A0A0H2UHF2;O54852	10.8281	10.7359
A0A0G2K3C0;A0A0G2K5H7;F1LS26;Q5BJL5	11.8712	11.7785
A0A0G2K3C5;P18757;Q9EQS4	12.2059	12.0911
A0A0G2K3F6	13.6616	13.562
A0A0G2K3G1;A0A0G2KAQ1;A0A1W2Q6L4;P59622	11.7122	11.3508
A0A0G2K3G4	9.61867	10.0134
A0A0G2K3G9;O55000	12.2269	12.2764
A0A0G2K3H0;F1MAG7	11.1821	11.1317
A0A0G2K3H2	13.8853	13.7483
A0A0G2K3H5	12.5622	NA
A0A0G2K3I0;D4ACL8	11.3666	11.4335
A0A0G2K3I1;P30823;P70608	14.1076	13.948
A0A0G2K3I9;G3V9L3	15.3634	15.4247
A0A0G2K3J4	12.6087	12.6691
A0A0G2K3K1;D3ZPG5	12.0842	12.0718
A0A0G2K3K7;Q4G050	14.4947	14.3618
A0A0G2K3L0	13.4211	13.4062
A0A0G2K3L8	14.0785	14.0807
A0A0G2K3P7	11.2704	11.3137
A0A0G2K3Q5	12.1146	12.1801
A0A0G2K3Q6;P09117	17.8789	17.6591
A0A0G2K3R1;D3ZGU6	13.6539	13.7456
A0A0G2K3S6	12.3807	12.2137
A0A0G2K3S9;D3ZCC3	13.807	13.7436
A0A0G2K3V7;Q9WUL0	15.7201	15.6307
A0A0G2K3W1	15.6676	15.5017
A0A0G2K3Y6;D3ZKL3	13.1057	13.1178
A0A0G2K3Z9;Q63716	18.3982	18.2382
A0A0G2K400;D3ZXX4	12.9555	13.0053
A0A0G2K412;D3ZWW0	12.6328	12.6648
A0A0G2K428	13.9483	13.8853
A0A0G2K429;F1LSD1;Q03343	13.1782	13.1394
A0A0G2K434;Q8R2H7;Q8R2H7-2	11.8078	11.6731
A0A0G2K435	13.4322	13.5326
A0A0G2K437	14.943	14.893
A0A0G2K459	18.2028	18.2236
A0A0G2K464	13.8247	13.9792
A0A0G2K466;D4A0Y4	12.6003	12.5314
A0A0G2K471;F7F469	12.1117	11.974
A0A0G2K472	13.226	13.2128
A0A0G2K478;D3ZDE4	13.3364	13.3787
A0A0G2K490	14.3846	14.4364
A0A0G2K4A0	14.2965	14.2263
A0A0G2K4B0	14.2526	14.1531
A0A0G2K4C0;Q4FZU7	12.9318	12.7592
A0A0G2K4C6;F1M5N4	13.9152	13.9251
A0A0G2K4C8;F1MAK1	12.3995	12.2978
A0A0G2K4D5	11.7147	11.8253
A0A0G2K4D9;D3ZXT2	12.6069	12.6743
A0A0G2K4E8;G3V9G7	13.0663	13.0319
A0A0G2K4G0	12.4007	12.3974
A0A0G2K4G3;Q71UE8	14.7362	14.8532
A0A0G2K4J4;A0A0G2K5I9;F1LRV0;P09414	11.6138	11.5103
A0A0G2K4K6	13.0359	NA
A0A0G2K4K7	11.5403	11.1874
A0A0G2K4L6;D3ZDW3	12.1067	12.2075
A0A0G2K4M7	12.8451	12.6727
A0A0G2K4M8	12.3949	12.4302
A0A0G2K4N5;G3V787	12.5792	12.4957
A0A0G2K4N7	12.5111	12.5031
A0A0G2K4P8;G3V930	12.4424	12.5259
A0A0G2K4R0;F1LWB1	12.8338	12.6383
A0A0G2K4R1	13.8782	13.8861
A0A0G2K4R5;D4AE75	12.5984	12.4426
A0A0G2K4R9;Q5NDL0	10.8292	10.654
A0A0G2K4T3	12.2648	12.4077
A0A0G2K4T8	13.7521	13.711
A0A0G2K4U4;G3V6K8	12.826	12.9136
A0A0G2K4U7	12.8089	12.7632
A0A0G2K4V4;D3Z9P1	13.6925	13.6351
A0A0G2K4V5;F1LSD3;Q64632	11.9396	11.6768
A0A0G2K4X5;Q80Z36	12.8459	12.6269
A0A0G2K4X8;Q6PEC4	16.5603	16.5908
A0A0G2K4Y6	15.8283	15.9265
A0A0G2K4Z6	11.545	11.3433
A0A0G2K502;D3ZJH9	15.2238	15.1908
A0A0G2K513;D3ZSD8	12.9109	12.9499
A0A0G2K522;Q3KR73	12.4391	12.3352
A0A0G2K523;Q99PR0	13.2037	13.0867
A0A0G2K526;G3V8E8;P38406	13.7341	13.7945
A0A0G2K528	14.9452	14.9382
A0A0G2K531;P23764	13.857	13.4633
A0A0G2K532;D4A1J9	14.0146	13.9405
A0A0G2K543;D4A5B3	12.7451	12.7309
A0A0G2K548	16.3038	16.6215
A0A0G2K561;F1LP13	13.3829	13.4176
A0A0G2K583	12.4999	12.3673
A0A0G2K590	12.1463	12.3437
A0A0G2K598;D3ZXK3;D4A858;X4YHC6	13.2255	13.2228
A0A0G2K5A0	12.5433	12.5892
A0A0G2K5A4;D3ZLD5	14.5908	14.5503
A0A0G2K5A7;D4A081	12.7189	12.8851
A0A0G2K5A9;O54702	12.296	12.3307
A0A0G2K5B0;D4A3Z3	14.1678	14.1708
A0A0G2K5C6	16.588	NA
A0A0G2K5D3;G3V8T1	12.1159	12.1286
A0A0G2K5D5;D3ZMS4	14.0447	14.1354
A0A0G2K5D7	13.5304	13.5525
A0A0G2K5E7;G3V888;P16638	14.1017	14.2406
A0A0G2K5F1;G3V8V6;Q8K4G6	13.3674	13.4729
A0A0G2K5G6;G3V9X8	13.7026	13.6121
A0A0G2K5H2;A6JFQ6;F1LRF3	12.8137	12.8162
A0A0G2K5J5;D4A9F4	13.8851	13.8271
A0A0G2K5K1	13.8526	13.9052
A0A0G2K5K3;D3ZDB9	12.6359	12.7245
A0A0G2K5K8;F1LMR4;Q52KK4	12.8103	12.8412
A0A0G2K5L1;G3V9W9	11.8108	11.6934
A0A0G2K5L2	15.3862	15.4399
A0A0G2K5L4;E9PTD7	13.702	13.7448
A0A0G2K5M6	11.5417	11.8248
A0A0G2K5M7;F1LPT8;Q63623	12.4757	12.4817
A0A0G2K5N6;F1LQT3	12.8395	12.7677
A0A0G2K5N8	13.0968	13.0623
A0A0G2K5P7;Q64611	11.5627	11.674
A0A0G2K5Q2;P63155	14.1689	14.1076
A0A0G2K5Q8	14.6177	15.0177
A0A0G2K5R0;D4A318;F1LMG4;P70496;P70496-2	11.0873	11.0502
A0A0G2K5S7;Q80Z26	12.951	12.9416
A0A0G2K5T4;D4AAG9	10.783	10.8264
A0A0G2K5U1;Q7TMR7	12.2056	12.1908
A0A0G2K5U3	15.8375	15.8428
A0A0G2K5U9	13.979	13.9418
A0A0G2K5V4	11.3875	11.5556
A0A0G2K5V8;F1LNN8	13.2844	13.1426
A0A0G2K5W6;Q6AYK5	11.5559	11.5887
A0A0G2K5X6	10.8939	10.8717
A0A0G2K5Y1;Q5PQN6	14.5757	14.6083
A0A0G2K5Z9;Q5FVQ7	13.0548	13.1735
A0A0G2K613;Q9EPH2	17.0234	17.2492
A0A0G2K617;Q569B7	12.7903	12.7812
A0A0G2K618	12.9663	12.9167
A0A0G2K636;F1LR79;Q63272	14.4558	14.3841
A0A0G2K640;F1M7A3;Q63262	9.89094	9.70267
A0A0G2K645;Q6P689	13.2527	13.208
A0A0G2K652;D3ZZP8	12.6947	12.742
A0A0G2K654	11.2739	12.0233
A0A0G2K658;M0R3X6	13.8484	NA
A0A0G2K662	10.8792	10.953
A0A0G2K664;B1WC57	12.0848	12.1718
A0A0G2K670;P62483	14.3214	14.3912
A0A0G2K675;Q2A121	14.6388	14.5702
A0A0G2K677	14.0019	14.0703
A0A0G2K681	14.206	14.1709
A0A0G2K694;Q5FVT1	12.4552	12.4731
A0A0G2K6B2	10.4681	9.86365
A0A0G2K6D5	14.4859	15.0071
A0A0G2K6E2;F1M6X5;Q9Z0J5;Q9Z0J5-2	13.8669	13.8529
A0A0G2K6E5;F1LNP2	12.5926	12.6959
A0A0G2K6E7;G3V9I7	11.9473	11.9354
A0A0G2K6E8	11.7501	11.8299
A0A0G2K6F2	12.4687	12.464
A0A0G2K6F5;Q6AYE0	12.8819	13.0066
A0A0G2K6G2	14.405	14.4524
A0A0G2K6G4;F1LRN4;Q66HD5	12.2857	12.3815
A0A0G2K6G9	13.4824	13.3005
A0A0G2K6H8;Q5PQQ3	13.0995	12.9238
A0A0G2K6I3;Q9Z2J4;Q9Z2J4-2	13.9955	13.7973
A0A0G2K6J5;B2GV99;Q64119	17.0601	17.0961
A0A0G2K6J6	13.1338	12.9662
A0A0G2K6K1;Q9EPI1	14.1919	14.0405
A0A0G2K6L9;F1M3J7	13.9439	13.9885
A0A0G2K6M7;D4ADE6	10.1173	9.79789
A0A0G2K6N2;D3ZN99	11.7111	11.7765
A0A0G2K6N8	13.6434	13.54
A0A0G2K6N9	14.1297	14.1135
A0A0G2K6P4;D3ZCR3;P63159	13.2978	13.1695
A0A0G2K6P5	12.4361	12.4299
A0A0G2K6R0;F1LV37	12.2892	12.3305
A0A0G2K6R1;D3ZCU1;D3ZTD6	12.5213	12.5735
A0A0G2K6S0;A0A1W2Q672	12.7951	12.6829
A0A0G2K6S9;E9PTU4	10.6996	11.3018
A0A0G2K6T4;F1LPS7;Q9WVR1	15.4608	12.5822
A0A0G2K6T6	12.2805	12.2459
A0A0G2K6T9	17.1485	17.1259
A0A0G2K6U1;F1LQ81;Q9QUL6	19.0417	19.2052
A0A0G2K6U3;Q68FR5	13.0157	12.9216
A0A0G2K6V0;M0R4A5;P37136	12.3225	12.266
A0A0G2K6V6;D3ZFN9	14.2049	14.2593
A0A0G2K6W6;D3ZIL9	13.8015	13.8739
A0A0G2K6X6;O08679	14.9187	14.9883
A0A0G2K6Y4;A0A0U1RS33;D3ZW66	12.0178	12.118
A0A0G2K6Y8;D4A6Y1	17.2161	17.2715
A0A0G2K6Z8	11.1941	11.1694
A0A0G2K707;O08560	11.9813	12.1658
A0A0G2K712;F1M9Q1	12.2622	12.1829
A0A0G2K714;Q6AYE2	16.4259	16.3955
A0A0G2K716	10.5775	10.4005
A0A0G2K717	13.4534	13.4881
A0A0G2K719	15.7592	15.8211
A0A0G2K724;Q4G009	15.5576	15.6651
A0A0G2K726;F1MAQ6	12.3139	12.283
A0A0G2K728	12.6957	12.6554
A0A0G2K730	12.9598	13.0278
A0A0G2K736;F1MA31	12.9468	12.9298
A0A0G2K737;Q920J4	16.2849	16.227
A0A0G2K738;Q5U1Y1	12.7789	12.6749
A0A0G2K747;G3V7K6;P28042	14.4316	14.4421
A0A0G2K749	10.6948	10.7407
A0A0G2K757;P25235	16.2329	16.2589
A0A0G2K761	16.2869	16.2935
A0A0G2K770;D4A8G9	12.0704	11.7539
A0A0G2K777	11.7711	11.7439
A0A0G2K779;G3V931	10.7705	10.5539
A0A0G2K785;A0A0G2KA23;D3ZCI0;Q63060	14.448	14.414
A0A0G2K791;D4ABL7	13.197	13.1991
A0A0G2K7A6;G3V8F1;P28573	13.0195	13.7688
A0A0G2K7C4	15.2683	12.6462
A0A0G2K7D7	12.9351	12.8693
A0A0G2K7F3;F1LQB4	11.9438	11.9781
A0A0G2K7G2	13.4379	13.5487
A0A0G2K7G7	13.1909	13.2518
A0A0G2K7J2;Q9JKB8	10.6717	10.873
A0A0G2K7J5;D3ZTD8	11.1656	11.4026
A0A0G2K7J6;D3ZPP9	12.276	12.1045
A0A0G2K7K2;Q9JM53	14.7475	14.6975
A0A0G2K7L0	13.6702	13.5911
A0A0G2K7L2	13.5316	13.5153
A0A0G2K7L4;D3ZQM7	13.172	13.2183
A0A0G2K7M1	15.1147	15.0622
A0A0G2K7N7	13.5383	13.4857
A0A0G2K7N8	12.0399	11.9527
A0A0G2K7N9	12.4519	12.4736
A0A0G2K7P2;G3V9T6	13.2354	13.2399
A0A0G2K7P9;F1M8G9	12.8784	12.8877
A0A0G2K7Q7	12.4488	12.4458
A0A0G2K7Q9	10.994	10.8256
A0A0G2K7S2	11.3776	10.9916
A0A0G2K7T2;O35826	13.3441	13.3529
A0A0G2K7T6;F1LS02;P37199	14.2924	14.2535
A0A0G2K7U6;A0A0G2K9M0;A1A5R8	12.8761	12.9818
A0A0G2K7W2;Q5XI42	14.1988	14.003
A0A0G2K7W4	13.4363	13.3976
A0A0G2K7W6;P18445	14.8862	14.8208
A0A0G2K7W7;P18265	15.2183	15.2056
A0A0G2K7X2;D3Z9G0	14.6454	14.684
A0A0G2K7X3;Q9EPJ0	12.8295	12.917
A0A0G2K7Y2	13.0734	13.2161
A0A0G2K808	14.5174	14.4966
A0A0G2K816;A0A0G2KA59;Q6AXU9	11.611	11.5469
A0A0G2K824;Q5XIC1	13.8891	13.7806
A0A0G2K833;F1LR12	13.1404	13.2131
A0A0G2K847	16.1141	16.1284
A0A0G2K850;A0A140UHY3;B1WC50	16.2881	16.3439
A0A0G2K855;D3ZT95	11.4866	11.4262
A0A0G2K860	13.782	13.7895
A0A0G2K865	13.1186	13.2948
A0A0G2K872;Q1WIM3	17.3547	17.4153
A0A0G2K876;F8WFW5;Q01062	15.9308	15.9894
A0A0G2K890;P31977	15.1937	15.1768
A0A0G2K8A9	14.0067	13.9391
A0A0G2K8C7;Q5PQT2	12.8196	12.7231
A0A0G2K8D1	13.2007	13.3966
A0A0G2K8D6	11.6037	12.6844
A0A0G2K8E5;A0A0G2KA04	13.4625	13.4625
A0A0G2K8F7;Q6AXR9	13.3942	13.4499
A0A0G2K8F9;D3ZQL8	13.9083	13.8629
A0A0G2K8G0;G3V8Q9	13.0272	13.0155
A0A0G2K8H0;Q5M9G3	16.0673	16.0738
A0A0G2K8H1;Q6MG72	13.7623	13.5976
A0A0G2K8H6;A0A0H2UHL6;P00786	12.2429	12.2618
A0A0G2K8I0	12.8303	12.7945
A0A0G2K8I5;D3ZG18	11.8165	11.7313
A0A0G2K8J8;D4AE88	14.6874	14.7389
A0A0G2K8K0	18.2108	18.2357
A0A0G2K8K1	12.06	12.1922
A0A0G2K8K2;G3V689;Q8K4S7	11.9989	11.9572
A0A0G2K8K3;Q64268	12.9743	12.7887
A0A0G2K8L9	13.6328	13.7026
A0A0G2K8N6	13.6961	13.7289
A0A0G2K8N7;A0A1B0GWP1;Q5U2Z8	14.3215	14.4835
A0A0G2K8N9	13.7904	13.7384
A0A0G2K8P5;D3ZI49	15.5043	15.5089
A0A0G2K8Q8	17.4841	17.4624
A0A0G2K8R3	13.088	13.0078
A0A0G2K8S1;Q5RK27	16.2102	16.1143
A0A0G2K8S4;D4A0J0	10.4798	10.8418
A0A0G2K8S6;G3V743;O88941	16.3842	16.3752
A0A0G2K8U5;B1H239	13.3407	13.3616
A0A0G2K8V0;F1LPJ1	13.3276	13.3043
A0A0G2K8V1;D4A7K5	12.4451	12.5677
A0A0G2K8V2;P85972;R9PXU6	15.1528	15.0947
A0A0G2K8V3;F1M0V4	13.0171	12.8732
A0A0G2K8W9	11.748	14.1969
A0A0G2K8X3	12.2168	12.2414
A0A0G2K8Y7;D3ZLE2	12.7972	12.7851
A0A0G2K8Z9;Q70AM4	12.4858	12.3775
A0A0G2K902;D3ZW09	15.2926	15.3023
A0A0G2K904	13.5304	13.6009
A0A0G2K916;E9PTK9	12.3	12.2391
A0A0G2K926;D4AA52;P14046	12.53	12.4818
A0A0G2K931;E9PSV5	15.9795	15.8119
A0A0G2K945;D4A7Q9	12.6481	12.6197
A0A0G2K946	15.335	15.1453
A0A0G2K948	10.0333	10.1539
A0A0G2K951	9.80312	9.57792
A0A0G2K952	13.2138	13.2442
A0A0G2K977;A0A140TAB6;Q62839	14.2092	14.1683
A0A0G2K999	14.1846	13.9069
A0A0G2K9A7	11.1949	11.0334
A0A0G2K9A9;D3ZT20	13.9256	13.9016
A0A0G2K9B2;Q80VJ4	14.6911	14.6431
A0A0G2K9B4	14.101	13.977
A0A0G2K9C0;F7EWC1	12.6001	12.5865
A0A0G2K9C5;A1L1I3	15.6868	15.7956
A0A0G2K9D6;D3ZJU5	11.5178	11.5058
A0A0G2K9D7	13.7127	13.7633
A0A0G2K9D8	10.6773	10.7596
A0A0G2K9E0;E2RUH2	13.6512	13.5758
A0A0G2K9E1;D3ZRQ5;D3ZVP7	13.4459	13.454
A0A0G2K9E5	12.9917	12.9161
A0A0G2K9F2	13.2826	13.2093
A0A0G2K9G3;A9UMV2	14.4042	14.4122
A0A0G2K9H2;B4F7D6	12.3688	12.207
A0A0G2K9H6	12.5881	12.514
A0A0G2K9H9	11.8859	11.7896
A0A0G2K9I6;G3V7K3	12.642	12.4117
A0A0G2K9I8;Q63009	15.4398	15.425
A0A0G2K9J0	13.7855	13.7074
A0A0G2K9J2	15.9904	16.1346
A0A0G2K9K0;D3ZXE3	13.3104	13.2779
A0A0G2K9K2;D4A927	13.5266	13.5183
A0A0G2K9L2	16.5158	16.4962
A0A0G2K9L3;D3ZBM2	11.9988	12.3127
A0A0G2K9L9	12.1535	11.7473
A0A0G2K9M4	14.6855	14.6713
A0A0G2K9M5	15.2648	15.3187
A0A0G2K9M7;P0C606	12.4576	12.6022
A0A0G2K9N2;D3ZYG0	11.4147	11.3883
A0A0G2K9N3	14.1576	14.1726
A0A0G2K9P4	10.6251	10.5717
A0A0G2K9P5	13.0302	13.0823
A0A0G2K9Q0	12.7061	12.7178
A0A0G2K9Q3	12.873	12.9819
A0A0G2K9Q6	11.1046	11.4318
A0A0G2K9Q8;Q642A8	13.6673	13.5664
A0A0G2K9R0	14.0231	14.0615
A0A0G2K9R9	14.4155	13.8665
A0A0G2K9T1	12.4927	12.6027
A0A0G2K9U6;D3ZFK6	11.9293	12.1682
A0A0G2K9V4;F1LQP0;P97696	13.9137	13.9343
A0A0G2K9V6	12.1821	12.2055
A0A0G2K9Y2;Q5RKL4;Q63342	12.2164	12.1825
A0A0G2KA06;D3ZZC3	14.7584	14.7759
A0A0G2KA12;O88658	12.046	12.0145
A0A0G2KA14	13.3533	13.3161
A0A0G2KA20;D4A7F3	12.4025	12.3592
A0A0G2KA25;Q4KLL4	16.2768	16.2388
A0A0G2KA27	11.9732	11.9282
A0A0G2KA37;A0A0R3P9D5;F1LW30	11.1757	11.2108
A0A0G2KA50;E9PT04	14.302	14.3933
A0A0G2KA71;Q5FVC5	13.552	13.5457
A0A0G2KA79	11.2654	11.1574
A0A0G2KA82;Q66H18	15.5804	15.4207
A0A0G2KA88	13.0743	13
A0A0G2KAA3	15.5872	15.5047
A0A0G2KAE6	14.1863	14.1173
A0A0G2KAH7	14.6321	14.6505
A0A0G2KAI1;F1LMX4;Q63421	12.9069	11.9652
A0A0G2KAI2	14.8277	14.8427
A0A0G2KAI8	15.5521	15.5266
A0A0G2KAK9;B1WC12	12.0141	12.0657
A0A0G2KAL9	13.4291	13.4732
A0A0G2KAM3;P49432	18.1633	18.1681
A0A0G2KAM4	12.8355	12.6392
A0A0G2KAM8;D3ZKB7	11.8336	11.8509
A0A0G2KAN5;B2RYQ5	15.3167	15.2567
A0A0G2KAP2;D3ZUA0	12.1143	11.7699
A0A0G2KAP6;D4ACC4	9.89941	9.81214
A0A0G2KAS8	11.8572	11.9497
A0A0G2KAT3	13.0732	NA
A0A0G2KAT5	13.3087	13.1365
A0A0G2KAW7;Q5XI72	15.2492	15.3528
A0A0G2KAX1;B5DEG5	12.8098	12.78
A0A0G2KAX2	13.3263	13.3704
A0A0G2KAY8;Q923V8	14.3316	14.3195
A0A0G2KAZ2;G3V9C1;Q99MG9;Q99MG9-2	13.4457	13.4391
A0A0G2KAZ7	13.5608	13.6418
A0A0G2KB11;Q5BJN1	12.3894	12.5186
A0A0G2KB26;Q5XI43	13.1777	13.0505
A0A0G2KB30	13.7203	13.8992
A0A0G2KB52;F1MA82	10.8941	10.9172
A0A0G2KB55;P63281	14.254	14.2039
A0A0G2KB56;P82808	14.6269	14.5842
A0A0G2KB60	12.4297	12.1661
A0A0G2KB61	12.1292	11.964
A0A0G2KB70	14.4466	14.4098
A0A0G2KB73	11.2712	11.4733
A0A0G2KB91;B2RYC6	10.7661	10.6756
A0A0G2KB98	13.5538	13.6248
A0A0G2KBA1	11.026	12.271
A0A0G2KBA5;B1WC83	13.7165	13.8443
A0A0G2KBC7;Q52KS1	15.5675	15.6017
A0A0G2QC02	14.4057	14.469
A0A0G2QC04	11.7219	11.651
A0A0G2QC15	12.9291	12.7535
A0A0G2QC16;A0A1B0GWM7;Q5QE79	13.417	13.589
A0A0G2QC17;A1L1J4	14.3962	14.4034
A0A0G2QC21	14.4841	14.5005
A0A0G2QC25;E9PT56;F1MA84	10.8841	11.0373
A0A0G2QC31	13.2558	13.0507
A0A0G2QC33	13.7313	13.7377
A0A0G2QC38	13.796	13.6232
A0A0G2QC40	9.89404	10.4584
A0A0G2QC41	10.4665	10.4027
A0A0G2QC52	12.5286	12.2907
A0A0G2QC56	12.8278	12.9647
A0A0G2QC59	12.3941	12.3412
A0A0G2QC64	12.5383	12.0996
A0A0H2UH90;Q75WE7	13.6787	13.4832
A0A0H2UH93;P60756	12.3641	12.3572
A0A0H2UH94;D3ZZL9	12.6707	12.7281
A0A0H2UH97;A1L1K3	15.1663	15.0725
A0A0H2UHA2;Q9WUQ3	12.2321	12.0142
A0A0H2UHA6;Q9Z142	17.0321	17.0052
A0A0H2UHA7;Q63424	13.1826	13.0993
A0A0H2UHA8;O70418	11.3282	11.3029
A0A0H2UHA9;Q719N3	13.7068	13.6637
A0A0H2UHB0;F1LM81	11.7078	11.6225
A0A0H2UHB1;Q62904	12.9928	13.1252
A0A0H2UHB3;P48284	11.916	11.9767
A0A0H2UHC0;F1LQX4;F1LQX4-2;F1LQX4-3	14.7281	14.7799
A0A0H2UHC1;P47971	14.9251	14.8988
A0A0H2UHC3;Q4G056	12.3765	16.0674
A0A0H2UHC8;Q5FWT7	12.2945	12.1098
A0A0H2UHC9;Q6V7K3	14.5437	14.2726
A0A0H2UHD9;Q5XIA1	15.747	15.7009
A0A0H2UHE1;P13086	16.0829	16.1644
A0A0H2UHE5;P20650	14.7354	14.8172
A0A0H2UHF5;P49655	16.7356	16.6641
A0A0H2UHF6;Q9ES40	17.2107	17.1888
A0A0H2UHF9;Q6KC51-2	13.9895	14.0161
A0A0H2UHG0	12.7315	12.7922
A0A0H2UHG3;Q9JJ31	14.5256	14.5702
A0A0H2UHH3;Q5RKI8	15.0402	15.0456
A0A0H2UHH9;D4ACJ1;P62850;P62850-2;P62850-3	14.2061	14.1868
A0A0H2UHI2;Q01986	15.8406	15.9709
A0A0H2UHI6;Q566C8	11.9549	12.1572
A0A0H2UHI7;Q505J9	16.9437	16.9004
A0A0H2UHJ5	14.1431	14.1343
A0A0H2UHK0;Q6TXG9	13.4669	13.3934
A0A0H2UHK3;Q5M7V7	13.2997	13.2909
A0A0H2UHL2;P28492;P28492-2	13.8646	13.8921
A0A0H2UHL9	15.0094	14.933
A0A0H2UHM0	15.774	15.7604
A0A0H2UHM5;P11598	19.3712	19.3266
A0A0H2UHM7;Q6AYZ1	15.8879	15.5933
A0A0H2UHM9;Q63364	12.5792	12.5305
A0A0H2UHN2;O35760	13.9421	13.9423
A0A0H2UHP0;Q9R1D1	12.893	12.8769
A0A0H2UHP1;P51647	12.8923	12.6496
A0A0H2UHP4;D3ZEF4	12.8852	12.8103
A0A0H2UHP8;B4F766	14.0131	14.1587
A0A0H2UHP9	13.0275	12.955
A0A0H2UHQ0	16.6073	16.6147
A0A0H2UHQ3;P0C5W1	15.9889	16.0054
A0A0H2UHR5;Q00972	12.598	12.4789
A0A0H2UHR7;D3ZHA0	14.1534	14.1155
A0A0H2UHR9;Q6AYD2	14.0483	13.9874
A0A0H2UHS1;Q566Q8	14.237	14.1413
A0A0H2UHS4;P56163;P56163-4	12.0204	11.3276
A0A0H2UHS5;Q6AYJ2	12.3231	12.2789
A0A0H2UHS7;P12001	18.1683	18.2449
A0A0H2UHS8;O08589	13.193	13.2534
A0A0H2UHS9;Q3KR56	13.4127	13.4058
A0A0H2UHT3;P0C2C0	16.1877	16.1055
A0A0H2UHT5;F1LNI5	14.0535	14.0406
A0A0H2UHT9;Q5FVR6	12.6391	12.5464
A0A0H2UHU1;P61515	15.368	15.1982
A0A0H2UHV1;Q5XHY1	13.1035	13.1752
A0A0H2UHV6;P63100;P63100-2	14.3389	14.4851
A0A0H2UHV9	14.2715	14.3298
A0A0H2UHW2;Q4FZU1	12.962	12.8907
A0A0H2UHW4;Q7TP40	12.6036	12.5353
A0A0H2UHW5;Q56R16	12.517	12.5279
A0A0H2UHX1;Q6RJR6-2	17.4761	17.3469
A0A0H2UHX3;P62703;X1WI37	17.3106	17.4421
A0A0H2UHX5;P07861	12.313	12.5878
A0A0H2UHY0;Q6MG21	13.3652	13.3196
A0A0H2UHZ2;Q5U2Z3	16.2071	16.2274
A0A0H2UHZ4;O35986	13.9441	13.9808
A0A0H2UI02;D4AE59;D4AE59-2	12.6855	12.8154
A0A0H2UI05	14.4033	14.2852
A0A0H2UI10;Q8VIJ5	16.0003	15.963
A0A0H2UI11;P62893	13.9002	13.9959
A0A0H2UI12;A0A140TAA0;D3ZJ96;D3ZJ96-2	12.6744	12.6111
A0A0H2UI14	12.899	12.0213
A0A0H2UI20;F7FG31;Q9Z2F5	15.7642	15.7338
A0A0H2UI21;Q704S8	14.8569	14.8322
A0A0H2UI26;Q5RKL5	14.0562	13.942
A0A0H2UI30;O88944	12.7556	12.8138
A0A0H2UI34;P15387	12.8701	12.9333
A0A0H2UI35;Q9Z214	14.1535	14.2217
A0A0H2UI42;P0C2C1	12.0332	12.1824
A0A0U1RRP3;D3ZBE8	12.2009	12.1646
A0A0U1RRP9;G3V615;Q7TP05	13.3911	13.2496
A0A0U1RRQ1;G3V9S6	13.6194	13.6673
A0A0U1RRS7;A0A0U1RVI2;P49187;P49187-2	13.9893	14.0557
A0A0U1RRT0;F1LPZ7;Q0HA29	13.5639	13.4756
A0A0U1RRT8;B5DFG5	16.1837	16.2601
A0A0U1RRU0;E9PTN4	14.2877	14.303
A0A0U1RRV0	12.2009	12.3149
A0A0U1RRV5	14.1094	14.0859
A0A0U1RRV7;Q0ZFS8	17.7743	17.7131
A0A0U1RRW6;D3Z890;P0C1S9	12.3253	12.4331
A0A0U1RRZ5;Q6MG48	13.9057	13.9515
A0A0U1RS13	11.7277	11.9933
A0A0U1RS25;F1LY19	16.03	15.9707
A0A140TA89;P50442	16.5223	16.4467
A0A140TA91;O88751	11.9022	11.9691
A0A140TAA1	16.121	16.0996
A0A140TAA2;Q4FZZ1	13.035	13.0813
A0A140TAA3	14.8703	14.8381
A0A140TAA4	15.3293	15.2935
A0A140TAA5;Q5U2Y0	13.2671	13.3225
A0A140TAA8;Q6AXN4	13.2502	13.0789
A0A140TAB8;P24062	12.9172	12.758
A0A140TAC3;O88339	14.8388	14.8526
A0A140TAC4;P09760	11.4088	11.4496
A0A140TAC8;Q68LP1	13.4437	13.501
A0A140TAD0;Q4KM46	12.112	12.1458
A0A140TAD1;Q6AY63	13.9969	13.9256
A0A140TAE0;Q62667	13.0675	12.745
A0A140TAE2	11.8165	12.1415
A0A140TAE6;Q9Z311	13.1705	13.2899
A0A140TAF0	18.2964	18.2636
A0A140TAF2;O09032	13.7229	13.9144
A0A140TAF4;P85171	12.8413	12.6829
A0A140TAF5	12.3226	12.234
A0A140TAF7;G3V9D0	12.4775	12.567
A0A140TAG3;Q6TQE1;Q6TQE1-2	11.4785	11.5096
A0A140TAG8;Q6P7B7	11.4285	11.2941
A0A140TAG9;Q63692	15.3515	15.3308
A0A140TAH1;Q9JJ50;Q9JJ50-2	15.8271	15.8066
A0A140TAH3;Q5XI13	13.219	13.1904
A0A140TAH5;P84092	18.4812	18.5841
A0A140TAI1	14.2326	14.2207
A0A140TAI5;Q6AXQ4;Q6AXQ4-2	11.3122	11.2761
A0A140TAI7;Q8R4G8	11.7527	11.6396
A0A140TAI9;Q6PDU4	13.5059	13.4452
A0A140TAJ0;Q5BJS7	13.5384	13.41
A0A140TAJ1	11.1417	10.8939
A0A140TAJ2;Q63175;Q63175-2	14.5008	14.3771
A0A140TAJ3;Q32PX7	15.8789	15.861
A0A140TAJ5;O08662	15.9084	15.9167
A0A140UHW6	14.8096	14.8594
A0A140UHX0;D4A0U0;P09215	13.6528	13.7914
A0A140UHX1	11.61	11.4516
A0A140UHX2	11.0614	10.9257
A0A140UHX4	13.6685	13.6574
A0A140UHX6	13.4216	13.4673
A0A140UHX9	13.3885	13.3614
A0A1B0GWM2;A0A1B0GWS0	13.6698	13.7537
A0A1B0GWN5	10.3728	11.1709
A0A1B0GWN7;Q6AYF1	11.5456	11.3787
A0A1B0GWP9;O35397;Q6AZ23	15.3576	15.2169
A0A1B0GWQ7;E9PT79;Q71SY3	15.1189	15.1546
A0A1B0GWR1;M0R8C5	14.781	14.7823
A0A1B0GWR8;B0BNF3;P01283	14.4481	14.0907
A0A1B0GWU4;Q62666	12.7738	12.8109
A0A1B0GWW0	13.689	13.7225
A0A1B0GWY0	11.3955	11.3909
A0A1B0GWY3	15.3779	15.5331
A0A1P0QEF5;D3Z8X7;D3Z8X7-2	11.6593	11.5207
A0A1W2Q616	13.2837	13.3611
A0A1W2Q627;P63074	15.4293	15.4141
A0A1W2Q651	13.4308	14.2719
A0A1W2Q655;D4A1U1	13.6736	13.6246
A0A1W2Q656	11.9798	11.8688
A0A1W2Q678	15.8107	15.7715
A0A1W2Q680;Q6AYA1	15.4515	15.4049
A0A1W2Q695;D4A0U9	12.7144	12.7048
A0A1W2Q6B4;B2GV13	10.8913	11.1258
A0A1W2Q6C2;D4A6U1	13.0591	13.0759
A0A1W2Q6I3	12.726	12.7394
A0A1W2Q6L2;P35427;Q5RK10	17.9609	17.9519
A0A1W2Q6L5;M0R8W8;P07314	12.9424	12.9554
A0A1W2Q6P4;M0RB91	15.6253	16.187
A0A5D0	16.533	16.5888
A0JN25	17.9268	17.9185
A0JN27	10.8621	10.8455
A0JN29	15.8576	15.8309
A0JN30	15.3182	15.3199
A0JPJ0	12.1479	12.0845
A0JPJ7	17.2805	17.2225
A0JPM9	15.7847	15.7785
A0JPN0	16.2323	12.2049
A0JPN6;A0JPN6-2	12.5774	12.5648
A0JPN8	11.8649	11.9657
A0JPP1	13.6572	13.6032
A0JPQ5;M0R635	11.5451	11.5779
A0MV40	15.53	15.7083
A0MZ67;A0MZ67-2	9.81831	9.90669
A1A5L1;P70645	15.5062	15.5051
A1A5P0	14.0052	13.8221
A1A5P2	13.8605	13.7833
A1A5P4	12.7715	12.6712
A1A5P5;F1M3U9	12.3888	12.4177
A1A5P9	14.1911	14.2458
A1A5Q1	11.4008	11.345
A1A5R3	12.8065	12.8261
A1A5S1	15.3194	15.2486
A1A5S2	14.229	13.8362
A1EC95	12.0156	11.8953
A1EC97;M0R3K8	11.1167	11.2102
A1L108	15.1845	15.2414
A1L134	12.7807	12.7181
A1L1J7	13.5583	13.9118
A1L1J8	14.607	14.741
A1L1J9	14.7004	14.6642
A1L1K4;V9GZ87	14.9839	15.0008
A1L1K6	12.3051	12.2707
A1L1K8	14.3481	14.3796
A1L1L2	14.6725	14.6628
A1L1L5	11.2791	11.2495
A1L1M0	14.4792	14.485
A2IBE0	12.7332	12.8065
A2RRU1	15.0192	14.956
A2RRU2	13.2264	13.0873
A2RRU3	12.4072	12.1717
A2RRU4	13.6073	13.5894
A2RUW1	16.349	16.3459
A2VCX1	14.512	14.5731
A2VD04;F1M8H8;Q6L711	12.4909	12.2149
A2VD09;Q9QZM5	15.3511	15.4026
A2VD10;Q9Z0Z5	12.6393	12.6363
A2VD11;D3ZGE8	12.1687	12.2228
A2VD12	15.8212	15.7651
A2VD13;D4AA10	12.503	12.3623
A3KNA0	12.1936	12.3191
A4F267	12.9727	12.9345
A4GW50	12.8297	12.7296
A4L9P7	13.5172	13.465
A5HKJ3	12.0197	11.9405
A5I9F0	12.5159	12.4868
A6JUQ6	12.9423	12.8734
A6N6J5	12.9238	12.8633
A6ZIQ8;G3V9T4	13.9424	13.8158
A8C4G9	12.0535	12.1141
A8WCF8	13.8076	13.8381
A9CMA6	12.9593	12.9998
A9CMB8	12.3558	12.1077
A9UMV7	14.7537	14.6718
A9UMV9	16.0878	16.1427
A9UMW0	13.8264	13.8254
B0BMT9	13.4742	13.4545
B0BMU0	NA	11.3761
B0BMU7	13.1862	13.2158
B0BMV4	12.1572	12.0343
B0BMW0;P61107	16.2231	16.4166
B0BMW2;O70351	17.4669	17.4655
B0BMX3	14.4219	14.2014
B0BMX6	14.6028	14.5509
B0BMY6	13.8894	13.9329
B0BMY7	14.4011	14.4307
B0BMZ1	11.6758	11.6795
B0BN13	11.7755	11.7726
B0BN16	11.8106	11.5323
B0BN18	16.0795	16.0543
B0BN19	12.9532	12.9684
B0BN20	14.6371	14.5624
B0BN30	14.6492	14.8584
B0BN46	15.1842	15.0671
B0BN55	13.3025	13.2634
B0BN56	14.2133	14.1954
B0BN63	17.4769	17.5402
B0BN64	17.4095	17.6194
B0BN65	13.4813	13.4891
B0BN68	14.4908	14.5062
B0BN70	13.5444	13.3787
B0BN72	13.7819	13.7502
B0BN81	18.751	18.7923
B0BN82	13.7271	13.5565
B0BN83	15.0532	15.0274
B0BN85	15.5861	15.5958
B0BN89	11.6089	11.7077
B0BN93	16.2127	16.2274
B0BN94	13.264	13.4041
B0BN98	12.127	12.0938
B0BN99	13.5082	13.479
B0BNA5	17.5507	17.4414
B0BNA7	14.3036	14.2263
B0BNA8	11.8623	11.7578
B0BNA9	12.8919	12.8805
B0BNB0	14.2094	14.1446
B0BNB1	13.0514	13.0197
B0BNB3	12.8618	13.0064
B0BNB5	11.7761	11.9893
B0BNB9	14.5051	14.4713
B0BND0	13.3569	13.1618
B0BND5	13.2359	13.2515
B0BND9	14.181	14.2278
B0BNE2	13.1647	13.1908
B0BNE3	14.9294	14.9483
B0BNE5	16.3771	16.3436
B0BNE6	15.2608	15.2276
B0BNE9	12.7932	12.7748
B0BNF6	15.4641	15.4088
B0BNG0	14.552	14.4492
B0BNG3	17.2977	17.2276
B0BNG5	11.8397	11.728
B0BNG7	12.2824	12.0297
B0BNH1	13.195	13.0399
B0BNI4	12.204	12.1696
B0BNI6	13.3868	13.364
B0BNJ0	12.6227	12.58
B0BNJ1	15.5111	15.4745
B0BNJ4	16.0101	16.028
B0BNJ9	13.7129	13.6823
B0BNK1	16.8718	16.9167
B0BNK7	13.4717	13.4192
B0BNL2	16.5691	16.6467
B0BNL6	11.9958	13.4362
B0BNM0	12.5998	12.5705
B0BNM1	15.2666	15.314
B0BNM4	12.6505	12.6329
B0BNM9	12.7624	12.6634
B0K010	16.1563	16.1469
B0K014	14.5895	14.5064
B0K015	13.1519	13.227
B0K017	14.1103	14.07
B0K020	16.9996	16.9415
B0K025	16.8145	16.7386
B0K026;G3V996	14.0076	14.0866
B0K030	13.3967	13.4114
B0K032	12.8322	12.6786
B0K034	10.9681	10.7947
B0K036	12.6581	12.5293
B0LT89;H9KVF3	13.16	13.1871
B1H222	13.701	13.7155
B1H224	13.0609	12.9982
B1H227	15.1347	14.9936
B1H230	11.5715	11.4302
B1H241	11.229	11.2515
B1H248;P0C0A2	15.0694	15.027
B1H249	12.9428	12.8778
B1H257	14.7392	14.7019
B1H259	13.5675	13.435
B1H261	11.0953	10.8667
B1H264	13.9937	13.9708
B1H267	14.1838	14.0279
B1H268	12.3332	12.1867
B1H269	12.9876	12.8995
B1H271;P0C546	13.4129	13.3254
B1H282	13.6102	13.4163
B1H284	11.543	11.409
B1H2A2	14.397	14.4193
B1H2A6	14.6405	14.653
B1PLB1;B1PLB2	14.2445	14.389
B1WBN4	13.0191	12.9227
B1WBP0	12.3537	12.3801
B1WBR8	13.0972	12.8652
B1WBS4	15.7047	15.7594
B1WBS6	12.8811	12.703
B1WBU7	13.2891	13.2091
B1WBV0	12.5454	12.5621
B1WBV1	14.4027	14.3437
B1WBV3	13.228	13.2121
B1WBV4	12.5748	12.5301
B1WBW4	15.07	15.0449
B1WBW7	12.4401	12.4402
B1WBW8;D3ZRE6	10.562	10.4294
B1WBX0	13.5914	13.4936
B1WBX2	14.5453	14.6434
B1WBX6	13.1614	13.2136
B1WBY1	15.7591	15.8518
B1WBY3	12.6462	12.6277
B1WBY5	15.3674	15.5634
B1WBY7	13.5777	13.5907
B1WC02	15.0055	14.9862
B1WC03	12.6029	12.6029
B1WC06	13.0511	12.9694
B1WC16	13.5838	13.432
B1WC18	12.5786	12.6651
B1WC24	12.5546	12.3947
B1WC25	14.2997	14.1262
B1WC26	13.997	14.0302
B1WC28	16.3869	16.2846
B1WC29	12.5926	12.4794
B1WC33	13.3905	13.4042
B1WC34	17.3947	17.3153
B1WC37;D3ZLU4	12.2739	12.1692
B1WC40	13.049	13.035
B1WC49	14.814	14.7889
B1WC56	14.3124	14.2962
B1WC59	11.9602	12.0871
B1WC61	16.325	16.3061
B1WC67	13.2742	13.2429
B1WC70	13.4763	13.4588
B1WC72	11.8477	11.7768
B1WC73	14.3356	14.202
B1WC79;D3ZW62	12.7751	12.6451
B1WC84	13.7836	13.7908
B1WC85	12.3377	12.3326
B1WC88	12.9709	13.1714
B2B9A9	13.2235	13.2223
B2DD29	14.1062	14.1589
B2GUU0	13.1635	13.1526
B2GUV0;P97694	13.1322	13.0509
B2GUV5	16.14	16.1728
B2GUV6	13.1164	12.9589
B2GUV7;M0R7Z0	13.7281	13.8086
B2GUW3	13.3389	13.4937
B2GUW4	13.9077	13.9204
B2GUX5	15.1523	15.2189
B2GUX7	13.2486	13.293
B2GUX8	11.6765	11.8063
B2GUY0	13.126	13.0388
B2GUY4;D4A559	14.0108	13.9464
B2GUY8	13.2174	13.0567
B2GUZ1;M0R851	14.215	14.2116
B2GUZ3	14.9704	14.9446
B2GUZ5	14.8752	14.7781
B2GUZ6	12.4974	12.4561
B2GUZ7	14.1898	14.0563
B2GUZ9	16.3711	16.4575
B2GV01	15.2093	15.1286
B2GV05	12.921	12.9744
B2GV06	18.176	18.1958
B2GV08	13.0832	13.2946
B2GV14	12.6775	12.7544
B2GV15	16.8605	16.9104
B2GV22	14.5414	14.526
B2GV24	11.4126	11.1448
B2GV35	15.4559	15.4499
B2GV38	14.7314	14.9183
B2GV41	14.0101	13.9145
B2GV53	12.7816	12.6926
B2GV54	16.2182	16.2072
B2GV55	12.8667	12.8571
B2GV57	14.1867	14.1437
B2GV62	13.7564	13.8047
B2GV65;D3ZU87	15.3313	15.2815
B2GV71	13.8999	13.8402
B2GV72	14.501	14.4533
B2GV73	16.0366	16.1552
B2GV74	14.7534	14.9057
B2GV76	11.569	11.5914
B2GV79;M0R416;Q8VD52	14.8208	15.1275
B2GV82	12.7735	12.7049
B2GV87;B2GV87-2;B2GV87-3	14.4621	14.3652
B2GV89	13.0557	12.9544
B2GV91	13.2394	13.1646
B2GV94	15.2914	15.2713
B2GV96	13.0471	12.977
B2GV97	11.4257	11.468
B2GV98	12.8709	12.9067
B2RYA8	14.4442	14.5165
B2RYB3	10.4646	11.1573
B2RYB8;G3V7M2	15.241	15.1523
B2RYC9	17.413	17.4592
B2RYD0	14.7625	14.5071
B2RYD7	14.2999	14.257
B2RYF1	11.8434	11.7411
B2RYF6	15.7518	15.5908
B2RYF7	12.4515	12.3798
B2RYG3	12.2126	12.2311
B2RYG6	15.6931	15.7119
B2RYG8	12.9601	12.932
B2RYH5	11.9623	11.9262
B2RYI0	14.5309	14.5183
B2RYI2	16.31	16.3447
B2RYI4;D4A701	12.777	12.6754
B2RYI5	12.925	13.0205
B2RYI9;D4AA91	14.0486	14.4261
B2RYJ1	14.9217	14.8885
B2RYJ2	10.6142	10.6919
B2RYJ3	13.4076	13.4265
B2RYJ4	12.8206	12.7872
B2RYJ7	13.7884	13.8804
B2RYK0	11.3769	11.2958
B2RYK2	13.1499	13.0784
B2RYK5	13.8839	13.8824
B2RYK8	11.428	11.4606
B2RYL1	11.9291	12.0775
B2RYL4	15.4801	15.5563
B2RYL8	13.0712	13.0048
B2RYM2	13.3035	13.2256
B2RYM3	14.6778	14.5572
B2RYM5	13.1835	13.1733
B2RYM8	11.1323	11.7878
B2RYN0;D3ZFX4	15.6604	15.5982
B2RYN1	16.1036	16.0808
B2RYN3	15.4596	15.4758
B2RYP3	13.0778	13.047
B2RYP4	15.1061	15.0611
B2RYP6	13.7226	13.8545
B2RYP8	14.7378	14.7216
B2RYQ2	16.3271	16.4002
B2RYS2	18.1159	18.0715
B2RYS6	13.8386	13.7528
B2RYS8	15.8362	15.7989
B2RYS9	13.404	13.379
B2RYT0;M0R3S1	14.6047	14.59
B2RYT4	13.629	13.6755
B2RYT7	13.3586	13.4132
B2RYT9;D4A601	13.6257	13.6184
B2RYU0	13.7187	13.4718
B2RYU3	12.6832	12.801
B2RYU6	14.6322	14.66
B2RYU7	13.521	13.3472
B2RYU8;G3V950	13.0852	13.1529
B2RYV0	13.3452	13.3406
B2RYW3	16.5313	16.4898
B2RYW4	15.4093	15.3819
B2RYW7	14.3906	14.3685
B2RYW8	14.0039	14.0145
B2RYW9	15.5506	15.4974
B2RYX0;M0R9L0	14.6388	14.4384
B2RZ08	12.8643	12.8212
B2RZ12	13.7388	13.7521
B2RZ23	13.9561	13.8752
B2RZ27	14.0414	14.0809
B2RZ37	18.4876	18.5036
B2RZ38	11.3589	11.331
B2RZ44	13.1532	13.1675
B2RZ57	14.9637	14.976
B2RZ66	14.7587	14.796
B2RZ68	15.0902	15.1521
B2RZ72	17.4431	17.5027
B2RZ74	14.2542	14.3278
B2RZ76	11.6792	11.205
B2RZ78	12.3772	12.6806
B2RZ79	14.1044	14.1585
B2RZ84	14.0702	14.127
B2RZ87	11.5201	11.4862
B2RZ89	13.7288	13.7638
B2RZ96	13.86	13.691
B2RZA5	13.2376	13.0003
B2RZA8	12.7116	12.5131
B2RZB5	14.3419	14.1703
B2RZB6	13.7199	13.6696
B2RZB7	14.9295	14.9121
B2RZC0	11.7623	11.6539
B2RZC6	15.0079	15.0017
B2RZC9;F1LMZ2	14.3723	14.1429
B2RZD0	12.8848	12.948
B2RZD1	16.2942	16.2831
B2RZD4	13.5202	13.731
B2RZD6	18.3741	18.4545
B2RZD7	13.5272	13.5697
B3DM92;Q7TMB0	15.6186	15.6453
B3DMA0	13.567	13.5906
B3DMA1	11.9902	11.8262
B3DMA2	15.0513	15.0401
B3DMA5	12.2581	12.1377
B3VQM3	14.0761	14.0663
B4F765	13.5993	13.5208
B4F770	12.5071	12.466
B4F774	15.6744	15.7322
B4F775	13.7614	13.8304
B4F777;M0R5F8	11.3516	11.0256
B4F778	13.3258	13.147
B4F779	13.1912	13.0902
B4F786	13.7666	13.7364
B4F795	14.602	14.5243
B4F7A1	14.1451	14.1821
B4F7A3	14.3652	14.4131
B4F7A5	15.7018	15.7283
B4F7A9	14.6276	14.5969
B4F7C1;Q9QYC5	15.3073	15.2765
B4F7C2	16.8914	17.0094
B4F7C7	15.4729	15.4446
B4F7D5	12.8796	12.9006
B4F7E7	13.566	13.3508
B4F7E8	13.0141	12.9181
B4F7F3	14.3609	14.3408
B5DEF3;O88496	13.5474	13.4954
B5DEG7	13.4433	13.2793
B5DEH2	15.0379	14.9109
B5DEH4	13.971	13.7887
B5DEI0	16.0602	15.9935
B5DEJ2	13.1902	13.2384
B5DEJ5	12.4907	12.4081
B5DEJ9	14.7421	14.7469
B5DEK0	13.3307	13.3346
B5DEK8	13.8446	13.9415
B5DEL1	12.4838	12.3388
B5DEL2	11.5727	11.5393
B5DEL5	11.7585	11.7981
B5DEL7	13.9194	13.6538
B5DEL8	16.8846	16.836
B5DEM5;F1LSW7;Q63507	15.6153	15.8181
B5DEN5	17.5959	17.6105
B5DEP4;P0C2B9	12.9553	13.1048
B5DEP7	16.6251	16.9508
B5DEQ3;G3V9W4	13.9684	13.9602
B5DEQ4	13.3357	13.4533
B5DER5	12.8302	12.9457
B5DES0	15.5073	15.4731
B5DEX3	13.5312	13.5737
B5DEY5	12.0308	12.0625
B5DEY8	15.0261	15.0989
B5DEY9	11.4025	11.3946
B5DEZ3	12.5559	12.3542
B5DEZ4;D3ZTL0	15.1998	15.1074
B5DEZ6	12.5644	12.3501
B5DEZ8	12.1202	12.0832
B5DF02	11.534	11.4032
B5DF07	13.0878	13.1341
B5DF11	11.1624	10.6677
B5DF24	12.1917	12.0986
B5DF29	12.4425	12.2169
B5DF37	11.9835	11.9372
B5DF41	15.4199	15.4028
B5DF44	13.3941	13.2748
B5DF45	12.5626	12.4265
B5DF46	14.3138	14.3185
B5DF48	13.6205	13.5621
B5DF51	14.4971	14.4392
B5DF55	15.2272	15.2116
B5DF60	12.9715	13.0026
B5DF65	16.4409	16.3829
B5DF66	12.5982	12.5338
B5DF74	12.689	12.7146
B5DF86	13.6068	13.6726
B5DF89	15.0782	15.5246
B5DF91	16.4644	16.4438
B5DF93	12.5402	12.4674
B5DF95	13.8308	13.6001
B5DF97	12.1033	12.0734
B5DF98	14.3717	14.3473
B5DFB1	10.2437	10.5792
B5DFB2	13.9727	14.0293
B5DFC3	14.0071	14.6995
B5DFC8	16.5857	16.5358
B5DFD8	13.3526	13.1553
B5DFE0	15.8127	15.7916
B5DFE7	12.4139	12.3803
B5DFF2	10.2955	9.90433
B5DFF4	13.9256	13.9869
B5DFH7	11.1028	11.1282
B5DFI3	13.991	14.0055
B5DFI4	12.4886	12.3163
B5DFI5	11.7389	11.6447
B5DFI7	13.406	13.4115
B5DFI9	15.0364	15.0454
B5DFJ0	12.8421	12.8067
B5DFJ1	13.0982	13.2563
B5DFJ2	11.9911	11.8934
B5DFJ4	15.4094	15.3876
B5DFJ7	12.4199	12.5493
B5DFK6	16.1542	16.1636
B5DFK7	14.0547	14.0966
B5DFL0	15.5071	15.4655
B5DFL5	12.8349	12.8304
B5DFL6	12.3777	12.3568
B5DFL8	11.0112	10.8918
B5DFL9	14.9396	15.0027
B5DFM8	12.855	12.8513
B5DFN1	11.2495	11.4358
B5DFN2	13.5206	13.4858
B5DFN3	14.5156	14.6754
B5DFN4	14.7106	14.7021
B6ID11	13.708	13.6568
C0HL12	14.9474	14.8934
C0JPT7	16.3718	16.2126
C0KUC5;C0KUC6	14.4932	14.4183
C6K2K4;F1MA16	13.3319	13.2266
C6ZII9	13.5903	13.5389
C9WPN6	11.6183	11.7398
D0IN10;D4A3C3	10.7579	11.2988
D1M8S3	12.0948	12.2362
D2XV59	14.3498	14.32
D3XAM6;Q4KSH7	12.1899	12.2513
D3Z7Z5	13.7341	13.6822
D3Z840	10.3046	9.89498
D3Z853	12.997	13.0437
D3Z854	12.2075	12.1458
D3Z863	12.989	12.9986
D3Z865	15.8104	15.8116
D3Z898;D4A2W9	12.5491	12.4875
D3Z8A4	13.6836	13.6505
D3Z8B2	14.3548	14.3537
D3Z8C7	12.6278	12.5748
D3Z8D8	12.8623	12.8759
D3Z8E0	12.2245	12.1079
D3Z8E6	13.2727	13.2512
D3Z8G8	10.1989	9.81003
D3Z8I7	13.9517	13.9451
D3Z8K5	11.1545	11.2888
D3Z8L5	12.8738	12.8779
D3Z8L7	13.8376	13.7622
D3Z8M8	13.3266	13.3322
D3Z8N2;M0R8K1	12.539	12.4408
D3Z8N4	12.4675	12.4492
D3Z8P1	13.1152	13.1301
D3Z8Q5	16.2631	16.2416
D3Z8Q6	12.4103	12.4133
D3Z8Q7	14.3264	14.3845
D3Z8R4	14.0787	13.9757
D3Z8S0	13.175	13.249
D3Z8W0	13.3508	13.4056
D3Z8X6	11.846	11.7531
D3Z8Y3	13.4583	13.4694
D3Z8Y9	10.74	10.8077
D3Z900;O88994	13.9748	13.851
D3Z914	11.1105	11.3216
D3Z916	12.5271	12.5092
D3Z937	12.6645	12.687
D3Z939	12.087	11.9255
D3Z941	15.8194	15.814
D3Z946	13.9374	13.8142
D3Z955	15.411	15.4498
D3Z967	11.6687	11.8099
D3Z979	10.8248	10.7919
D3Z981	15.5406	15.6314
D3Z994	12.639	12.6497
D3Z9A7	14.2079	14.3595
D3Z9C0	13.4155	13.4368
D3Z9C2	14.3967	14.3575
D3Z9D0	15.1262	15.1489
D3Z9D2	12.1773	12.202
D3Z9E1	12.6868	12.5403
D3Z9E6	13.1505	13.0913
D3Z9E7	11.3728	11.3765
D3Z9G1	11.575	11.574
D3Z9H2	11.3502	11.3438
D3Z9I0	12.3359	12.4281
D3Z9I1	15.3987	15.3727
D3Z9J7	10.8794	10.8922
D3Z9K1	12.3682	12.0726
D3Z9K2	14.4402	14.445
D3Z9K4	13.7517	13.5884
D3Z9K9	13.6762	13.583
D3Z9L0	15.4788	15.4843
D3Z9L5	14.56	14.5262
D3Z9M1	12.2372	12.0374
D3Z9M5	11.6895	11.5672
D3Z9R8	15.8902	15.906
D3Z9Z0	12.9035	12.9446
D3Z9Z9	11.8978	11.9013
D3ZA31	14.6764	14.6672
D3ZA45	12.6738	12.7705
D3ZA46	11.474	11.3019
D3ZA55	11.715	11.6694
D3ZA68	13.1221	13.0206
D3ZA85	15.1803	15.1741
D3ZA93	15.5818	15.6406
D3ZAA9	14.9077	14.88
D3ZAE6	9.98483	10.0642
D3ZAE9	11.1735	11.2455
D3ZAF6	19.3041	19.2857
D3ZAF7	11.9603	11.9194
D3ZAF9	14.3725	14.3029
D3ZAG3	13.1234	13.1061
D3ZAI0	10.4526	10.2374
D3ZAI6	16.9525	16.936
D3ZAL7	10.4672	10.2146
D3ZAN3	17.196	17.1019
D3ZAN4	14.4282	14.3779
D3ZAP9	16.9644	17.0039
D3ZAQ0	15.0481	15.0611
D3ZAQ4	12.2332	12.1477
D3ZAQ9	12.1748	12.1031
D3ZAS1	16.9954	17.0005
D3ZAS2	13.4454	13.5315
D3ZAS8	14.8803	14.8013
D3ZAS9	14.288	14.2192
D3ZAV8	11.4459	11.3134
D3ZAW2	12.6186	12.61
D3ZAW4	15.6918	15.6001
D3ZAW6	12.3814	12.1412
D3ZAX5	14.9124	14.9023
D3ZAY8	14.6955	14.7725
D3ZAZ0	13.8235	13.7387
D3ZAZ5	12.7241	12.5203
D3ZB14	11.8606	11.771
D3ZB48	12.6614	12.7329
D3ZB51	12.9474	12.9505
D3ZB55	14.2562	14.3208
D3ZB65	11.9632	11.8994
D3ZB78	16.8003	16.881
D3ZBB8	10.5324	NA
D3ZBC7	13.8519	13.7542
D3ZBE5	11.1651	11.2415
D3ZBE9;D3ZNG0;F1M7T0;O88923;O88923-1;O88923-2;O88923-3;O88923-4;O88923-5;O88923-6	14.2013	14.163
D3ZBG6	14.1167	14.2852
D3ZBH5	13.3503	13.431
D3ZBL5;Q62784;Q62784-2	15.1608	15.2744
D3ZBL6	13.9284	13.8765
D3ZBM3	13.6802	13.6883
D3ZBM7	12.4699	12.5894
D3ZBN0	19.217	19.1153
D3ZBN4	15.2012	15.1772
D3ZBP3	12.2731	12.245
D3ZBS9	13.3145	13.2525
D3ZBT7;D4ACR7	12.9051	12.9119
D3ZBT9;F1MAH5	14.3093	14.3895
D3ZBU7	15.7694	15.7873
D3ZBV9	10.6092	10.3222
D3ZBW3	12.5056	12.4606
D3ZBW5	13.0081	12.8602
D3ZBX9	13.8033	13.8526
D3ZBZ6	13.3122	13.2782
D3ZBZ9	11.5629	11.7039
D3ZC01	12.6527	12.8601
D3ZC08	17.6414	17.6824
D3ZC15	12.7876	12.8945
D3ZC31	12.9045	12.7803
D3ZC46	12.2368	12.2969
D3ZC55	17.7859	17.9213
D3ZC56	15.1382	15.0756
D3ZC63	16.0164	15.959
D3ZC81	13.0096	12.9424
D3ZC82	13.361	13.3422
D3ZC89	14.0601	14.0614
D3ZC96	13.4789	13.4568
D3ZCA0	15.3596	15.2833
D3ZCD7;D3ZL21	14.0609	13.9452
D3ZCE5	13.9731	14.0122
D3ZCG3	13.2932	13.3442
D3ZCG5	13.8982	13.7525
D3ZCG9;D3ZQM3	11.9995	12.0217
D3ZCI2	14.0448	13.9788
D3ZCI5	13.8076	13.8882
D3ZCK2	13.019	12.9604
D3ZCL3	13.6517	13.6052
D3ZCM3	11.1107	11.1374
D3ZCM4	12.1941	11.9072
D3ZCP9	12.1904	12.2179
D3ZCQ2	12.4052	12.2943
D3ZCR4	12.3978	12.4245
D3ZCR5	14.2866	14.4434
D3ZCS3	15.4497	15.3904
D3ZCT5	11.8293	11.6875
D3ZCT7	13.8088	13.8401
D3ZCU8	14.4784	14.4982
D3ZCV0	15.2053	15.1654
D3ZCW5	11.5375	11.4645
D3ZCZ9	15.3263	15.3685
D3ZD05;D4ACC2	13.8936	13.6902
D3ZD09	18.3949	18.4025
D3ZD11	16.6193	16.6157
D3ZD19	11.8858	11.8499
D3ZD23	16.0976	16.0604
D3ZD47	11.1974	12.7994
D3ZD48	14.144	14.1867
D3ZD72	12.1646	12.1132
D3ZD73	14.58	14.6228
D3ZD80	14.0206	13.9948
D3ZD83	13.4364	13.2739
D3ZD89	15.9093	15.8995
D3ZD97	15.747	15.7622
D3ZDC0;F1LPZ8;Q62889;Q62889-4	11.4965	11.4635
D3ZDC2	12.5756	12.6466
D3ZDC7	12.4334	12.4656
D3ZDH8;Q9JJM9-2	16.0774	16.2315
D3ZDI7	14.4049	14.3318
D3ZDI9	12.5628	12.601
D3ZDJ3	13.1497	13.1956
D3ZDJ6	12.4711	12.384
D3ZDK2	15.652	15.6821
D3ZDK7	14.7871	14.9138
D3ZDM6	13.1337	13.0055
D3ZDM7	13.5051	13.4769
D3ZDP2	14.0693	14.1014
D3ZDP7	12.4031	12.3254
D3ZDR2	14.3788	14.3592
D3ZDR5	11.2494	11.139
D3ZDU2	15.193	15.2007
D3ZDU5;Q9EPC6	15.4321	15.4433
D3ZDX5	14.3081	14.2575
D3ZDX7	14.4393	14.4812
D3ZE01	14.535	14.5573
D3ZE10	13.9679	13.9331
D3ZE15	15.4938	15.4613
D3ZE17	12.9948	12.936
D3ZE26	14.1017	14.0681
D3ZE30;F1LVA8	11.1892	11.0059
D3ZE49	14.4682	14.5193
D3ZE55	12.6694	12.8948
D3ZE59	15.4522	15.4234
D3ZE72	12.7407	12.8212
D3ZE75	11.9283	11.9679
D3ZE85	14.4581	14.7023
D3ZEA0	12.8224	12.7667
D3ZEE9	12.7314	12.679
D3ZEG8	14.18	14.271
D3ZEG9	13.2464	13.2717
D3ZEH1	12.7864	12.5215
D3ZEH2	12.5681	12.5377
D3ZEH3	15.7529	15.7421
D3ZEH6	13.0419	12.9664
D3ZEH9	11.4917	11.5677
D3ZEI4	16.5729	16.5979
D3ZEI6	15.7001	15.7188
D3ZEJ2	12.54	12.5255
D3ZEJ9	13.8355	13.6296
D3ZEM8	13.0815	12.8887
D3ZEN8	12.1365	12.1307
D3ZEP2	12.3812	12.1934
D3ZER1	11.9651	12.0146
D3ZER6	15.0144	14.959
D3ZES2	14.4441	14.5377
D3ZES7	15.5542	15.5566
D3ZES9	15.1445	15.2751
D3ZEW7;F1LQL1	14.3294	14.3269
D3ZEX7	14.7406	14.7959
D3ZEY0	13.9649	13.9398
D3ZEY4	13.5914	13.6246
D3ZEZ9;F1M155	11.1741	10.9937
D3ZF11	14.6674	14.6635
D3ZF12	14.5245	14.4667
D3ZF13	17.0486	17.0299
D3ZF16	13.2218	13.1045
D3ZF19	14.0336	14.1038
D3ZF21	12.6193	12.6592
D3ZF26	14.8446	14.8575
D3ZF39	12.8921	12.7407
D3ZF42	10.6706	10.6307
D3ZF45	12.658	12.6881
D3ZF50	12.7829	12.5103
D3ZF54	14.2329	14.2571
D3ZF86	15.2795	15.3492
D3ZF92	13.4853	13.4592
D3ZF97	13.9466	13.9003
D3ZF99	13.7646	13.8277
D3ZFB2	13.8484	14.0016
D3ZFB6	14.1115	14.4429
D3ZFC5	12.3862	12.3197
D3ZFC6;Q5EBC0	11.7664	11.8616
D3ZFE9	14.0666	14.0315
D3ZFF4	15.2371	15.2163
D3ZFG7	12.0551	11.8399
D3ZFH5	13.5082	13.4943
D3ZFJ6	14.4162	14.3781
D3ZFK5	15.4064	15.3931
D3ZFL6	12.0347	11.7561
D3ZFM3	12.527	12.354
D3ZFP4	13.3814	13.3089
D3ZFP6	17.9513	17.7728
D3ZFQ1	13.5922	13.6202
D3ZFQ3	12.2601	12.2684
D3ZFQ5	12.6966	12.6598
D3ZFQ8	18.3412	18.3034
D3ZFR0	12.5352	12.4424
D3ZFR9	13.8567	13.8704
D3ZFS7	13.7783	13.7524
D3ZFT1	12.4898	12.4485
D3ZFW5	13.7641	13.5947
D3ZFX1	11.4304	11.4789
D3ZFY0	12.9055	12.9432
D3ZFY7;D4A2Q3	11.4114	12.0915
D3ZFY8	15.019	15.2512
D3ZG07	13.9547	14.0045
D3ZG21	12.3436	12.3939
D3ZG43	16.7012	16.6332
D3ZG48	13.8171	13.7362
D3ZG78	14.6189	14.6759
D3ZG83	12.5038	12.4807
D3ZG84	9.84835	9.79674
D3ZG85	12.561	12.642
D3ZG88	15.3526	15.4847
D3ZG92	10.2683	9.84607
D3ZG95	15.0183	15.0119
D3ZG98	12.4677	12.4446
D3ZGA5	15.5676	15.618
D3ZGD0	13.8856	13.8429
D3ZGE6;Q66HL2	12.7677	12.9696
D3ZGF1;F1LSA1;O70509;P26051;P26051-2	14.8947	14.7916
D3ZGG8	9.7939	9.75212
D3ZGI8	16.2633	16.1906
D3ZGJ0	14.3422	14.2658
D3ZGJ1;F1M2C7;M0R3U3;M0R8H3;M0RAH9	13.6592	13.8031
D3ZGL5	14.9969	14.9292
D3ZGM3;E9PT20;F1M0A6	11.6797	11.8102
D3ZGM5	13.1609	13.1704
D3ZGM8	12.056	12.0345
D3ZGN2	13.2846	13.396
D3ZGN7	13.9644	14.0171
D3ZGQ2	14.0347	14.0245
D3ZGQ8	12.5345	12.4522
D3ZGS3;R9PXS2	14.5111	14.5777
D3ZGW2	15.007	15.0535
D3ZGY1	13.5169	13.5612
D3ZGY2	15.3632	15.3828
D3ZGZ9	11.536	11.5023
D3ZH12	12.7658	12.6744
D3ZH14	14.4895	14.4056
D3ZH30	12.0741	11.9474
D3ZH36	15.7693	15.6957
D3ZH39	13.2742	13.3389
D3ZH41	16.6613	16.6266
D3ZH46	11.8285	11.8158
D3ZH75	14.628	14.6081
D3ZH92	12.9902	12.9843
D3ZHA1	14.719	14.7625
D3ZHA6	13.2051	13.311
D3ZHA7	12.0226	11.8264
D3ZHA9	13.5615	14.6817
D3ZHB7	12.1255	12.1302
D3ZHB8	14.4232	14.425
D3ZHD6	12.3057	12.4458
D3ZHF8	12.8696	12.9209
D3ZHG0	8.63717	10.0958
D3ZHG3	12.6993	12.6713
D3ZHG4	10.531	10.7754
D3ZHI8	13.7933	13.8417
D3ZHK4	13.3324	13.3893
D3ZHL1	12.4145	12.3821
D3ZHL6	13.2841	13.2833
D3ZHM7	10.5625	10.9569
D3ZHQ1	14.3884	14.4029
D3ZHR2	12.9819	12.8962
D3ZHU8	12.3338	12.0887
D3ZHV0	11.6408	12.375
D3ZHV3;P04355	13.433	13.1394
D3ZHV7	13.9729	13.7902
D3ZHW0	14.4199	14.4247
D3ZHW1	14.5289	14.5694
D3ZHX2	12.3183	12.1774
D3ZHX3	15.977	15.9215
D3ZHY6	12.4678	12.3769
D3ZHY9	14.3444	14.3251
D3ZHZ3	12.2245	12.179
D3ZI07	13.1355	13.181
D3ZI16	14.6876	14.7861
D3ZI33	12.5676	13.9505
D3ZI42	13.2158	13.2865
D3ZI66	11.2242	11.1731
D3ZI68	14.2369	14.3051
D3ZI74	13.8914	13.9176
D3ZIC4	12.6971	12.9965
D3ZIE5	13.4301	13.3144
D3ZIE9	15.9818	15.8933
D3ZIF0	13.7061	13.6975
D3ZIH4	12.4027	12.8405
D3ZII1	14.2862	14.2359
D3ZII7	11.1178	10.9578
D3ZII8	12.6834	12.7074
D3ZIJ5	13.4301	13.3936
D3ZIK0	12.3561	12.3877
D3ZIM5	13.3542	13.3581
D3ZIM7	13.6134	13.6302
D3ZIN7	16.2243	16.2251
D3ZIP8	14.4613	14.5777
D3ZIQ9	12.558	12.4936
D3ZIS5	12.4095	12.6355
D3ZIT4	12.7734	12.7616
D3ZIT7	13.4573	13.6641
D3ZIU2	12.4879	12.2977
D3ZIV8	13.0672	13.0617
D3ZIW4	11.5366	11.5204
D3ZIX4	13.0777	12.9805
D3ZIY3	14.165	14.2058
D3ZJ01	15.2077	15.2775
D3ZJ08	14.728	14.771
D3ZJ19	13.1876	13.2175
D3ZJ29	12.8514	12.8217
D3ZJ32	15.4821	15.4863
D3ZJ81	12.5602	12.2879
D3ZJ86	15.2247	15.1577
D3ZJ91	13.9402	14.001
D3ZJ92	14.9111	14.9329
D3ZJA3	13	12.9038
D3ZJA8	11.9861	12.0048
D3ZJA9	15.2651	15.2336
D3ZJB5;D3ZMQ0;D3ZP58;D4A6F9	16.2021	16.1434
D3ZJB7	12.0288	11.9182
D3ZJB8	13.1426	13.1358
D3ZJF7	11.8089	11.73
D3ZJF9	15.1236	15.1069
D3ZJG3	12.385	12.3298
D3ZJG4	14.5618	14.4804
D3ZJG8	12.5128	12.5207
D3ZJH2	14.4045	14.4538
D3ZJI6;F7EV88	12.8768	12.8348
D3ZJK6	13.65	13.6617
D3ZJK8	16.3648	16.3684
D3ZJL1	11.0224	11.0114
D3ZJN9	12.3813	12.3598
D3ZJP6;F1M9V6	12.7909	12.7042
D3ZJR1	16.6103	16.6311
D3ZJR6	12.8392	12.9461
D3ZJS3	13.8723	13.845
D3ZJS6	11.2154	11.1966
D3ZJU0	11.9016	11.7882
D3ZJU3	14.176	14.5633
D3ZJW0	12.4352	12.1171
D3ZJW8	12.684	12.4779
D3ZJX5	15.4888	15.4693
D3ZJY1	15.3984	15.3498
D3ZJZ0	14.3691	14.3495
D3ZK09	12.6745	12.5881
D3ZK56	14.5443	14.6509
D3ZK73	13.8527	13.8842
D3ZK81	11.7947	11.6638
D3ZK97;P84245	15.8215	16.0035
D3ZKB4	12.8271	12.6498
D3ZKC9	11.3291	11.5108
D3ZKD3	12.3765	12.3084
D3ZKE0	12.5956	12.6813
D3ZKE1	12.618	12.7211
D3ZKG1	14.3441	14.2901
D3ZKG3	14.1309	14.0996
D3ZKG5	14.2417	14.1206
D3ZKG7	13.1558	13.0085
D3ZKH6	13.3539	13.2877
D3ZKI5	11.9314	11.7448
D3ZKI9	12.1446	12.123
D3ZKK3	13.1514	13.2803
D3ZKP1	13.0078	13.1256
D3ZKQ3	13.1163	13.0908
D3ZKQ4	15.0655	15.0156
D3ZKR8	15.3895	15.299
D3ZKR9	12.9872	13.0133
D3ZKT0	13.5406	13.5267
D3ZKT8	12.8285	12.6683
D3ZKU7	13.7844	13.7276
D3ZKX1	13.894	13.8851
D3ZKX8	13.9096	13.9096
D3ZKY6	13.6487	13.6626
D3ZL11	13.9067	13.9572
D3ZL45	13.352	13.3806
D3ZL50	14.2363	14.299
D3ZL85	15.2075	15.186
D3ZL86	11.7483	11.6229
D3ZLA3	13.2763	13.199
D3ZLC1	16.0126	16.0262
D3ZLC3	11.7615	11.9035
D3ZLC4	12.2093	12.2711
D3ZLH5	14.2673	14.2085
D3ZLH8	12.4554	12.2611
D3ZLK9;D4AAT7	14.9775	15.0018
D3ZLM5	13.6413	13.6337
D3ZLM6	13.7032	13.4876
D3ZLN7	15.6448	15.6556
D3ZLQ1	11.1725	11.4694
D3ZLQ6	12.192	13.2093
D3ZLQ8	14.5921	14.5243
D3ZLS5	14.1718	14.0991
D3ZLT1	14.9732	14.9536
D3ZLT7	13.0316	12.9432
D3ZLU0	14.041	14.008
D3ZLU1	12.6235	12.5637
D3ZLU5	12.5109	12.5863
D3ZLX2	13.245	13.1413
D3ZLX3	14.3126	14.2632
D3ZLZ7	12.5279	12.3878
D3ZM03	16.8399	15.7632
D3ZM08	9.62518	10.3183
D3ZM09	13.1511	13.2306
D3ZM21	15.7378	15.709
D3ZM22	12.8554	12.7671
D3ZM54	12.2061	12.0584
D3ZMA2	11.1444	10.8649
D3ZMD3	11.3831	11.1905
D3ZMD4	14.1114	14.3733
D3ZME7	13.9283	13.9849
D3ZMG0	10.5784	10.6398
D3ZMH7	12.6863	12.6957
D3ZMJ4	13.2268	13.2715
D3ZMJ7	12.619	12.5911
D3ZML2-2	9.98269	10.6666
D3ZML4	12.8443	12.6399
D3ZMM8	11.7731	11.6995
D3ZMN2	11.7017	11.6287
D3ZMN5	12.9736	12.984
D3ZMP6	12.14	12.2067
D3ZMR2	13.2719	13.2728
D3ZMR9	15.1866	15.1844
D3ZMS0	13.8038	13.7678
D3ZMS1	15.5912	15.5539
D3ZMS5	13.24	13.2567
D3ZMW3	13.6184	13.6351
D3ZMX0	8.83955	9.03138
D3ZMX6	13.5796	13.4702
D3ZMY7	14.9864	14.9328
D3ZMZ9	13.2586	13.1726
D3ZN16	12.1856	12.0025
D3ZN19	14.1414	14.083
D3ZN27	13.9766	13.932
D3ZN38	10.6763	10.2184
D3ZN39	12.7374	12.8031
D3ZN61	13.1086	13.0748
D3ZN76	14.5785	14.5532
D3ZN95	15.1108	15.0744
D3ZNA3	12.3573	12.3553
D3ZND9	12.9427	12.918
D3ZNF4	12.1758	12.1605
D3ZNH2	12.1493	12.1789
D3ZNI3	14.3828	14.3487
D3ZNI9;F1LSG1;Q9Z258;Q9Z258-2	13.4312	13.4594
D3ZNJ9	12.7481	12.5926
D3ZNK1	13.2567	13.2146
D3ZNQ6	17.0405	17.0552
D3ZNS8	13.7216	13.6909
D3ZNU1	13.7186	13.6254
D3ZNV6;M0RC60	14.3993	14.3322
D3ZNX0	12.2798	12.2783
D3ZNY3	14.3617	14.3604
D3ZNZ9;M0RBQ5	11.3946	15.9427
D3ZP15	14.7833	14.7529
D3ZP45	11.0915	11.0504
D3ZP47	14.435	14.4318
D3ZP87	12.305	12.3274
D3ZP89	11.1988	11.0811
D3ZP96	13.2301	12.9148
D3ZPA1	11.8189	11.8305
D3ZPB6	12.3672	12.2726
D3ZPD0	12.6935	12.6085
D3ZPD8	12.1482	11.415
D3ZPE2	11.6899	11.7517
D3ZPE5	14.0624	14.0948
D3ZPE6	13.8984	14.0324
D3ZPF0	12.7461	12.8237
D3ZPF2	14.4779	14.4767
D3ZPH6	12.1824	12.7741
D3ZPJ0	14.7094	14.7253
D3ZPJ1	12.6766	12.6531
D3ZPJ9	14.0918	14.0827
D3ZPK4	11.6476	11.576
D3ZPL1	14.3859	14.4652
D3ZPM7	11.408	11.2512
D3ZPN0	13.2464	13.1513
D3ZPN1	12.0318	11.9587
D3ZPN3	13.161	13.117
D3ZPN5	12.6053	12.5526
D3ZPP0	12.3078	11.988
D3ZPP2	16.9026	16.9274
D3ZPP6	11.9505	12.0155
D3ZPP7	12.364	12.4432
D3ZPQ3;M0R7W3	11.6762	11.3499
D3ZPR0	16.429	16.4261
D3ZPT0;D3ZUH5	14.5974	14.6893
D3ZPT1	11.7951	11.74
D3ZPW6	12.2434	12.1731
D3ZPW7	14.8063	14.7081
D3ZPX4	13.1596	12.9663
D3ZPY0	13.1378	13.1908
D3ZQ02	16.2236	16.2959
D3ZQ09	11.8632	11.7979
D3ZQ24	9.25006	8.628
D3ZQ30	12.8319	12.9265
D3ZQ51	13.3413	13.309
D3ZQ56	12.0149	12.0432
D3ZQ57	15.1603	15.0695
D3ZQ59;G3V700;P47245;P47245-2	15.3798	15.3153
D3ZQ74;Q63321	12.7075	12.638
D3ZQ77	12.6643	12.4778
D3ZQ80	13.0391	13.0545
D3ZQB6	14.3428	14.2448
D3ZQC1	13.3089	13.2769
D3ZQC6	13.7572	13.7814
D3ZQD3	15.8925	15.864
D3ZQE7	12.5377	12.8023
D3ZQE8	13.9572	14.0239
D3ZQG0	12.6108	12.645
D3ZQG3	14.1144	14.0498
D3ZQG6	14.8508	14.9726
D3ZQI0	13.1477	13.1338
D3ZQI1	13.5692	13.5054
D3ZQI4	12.8248	12.7195
D3ZQI6	13.2596	13.3268
D3ZQI7	12.0408	11.7122
D3ZQK4	12.9208	12.8849
D3ZQL1	16.2027	16.1486
D3ZQL6	12.8207	12.6057
D3ZQM0	15.3674	15.3251
D3ZQN3	14.9553	14.9671
D3ZQN7	13.2378	13.0311
D3ZQP6	14.4192	14.4694
D3ZQQ1	12.8872	13.0145
D3ZQQ2	11.6062	11.4689
D3ZQQ3	11.5521	11.6228
D3ZQR6	11.8859	11.6731
D3ZQV8	12.0451	11.8291
D3ZQX3	13.4891	13.5459
D3ZQX9	14.1108	13.9338
D3ZQY0	14.9355	14.7899
D3ZQY4	14.6262	14.5753
D3ZR35	14.2365	14.0364
D3ZR49	14.117	13.9981
D3ZR52	14.4064	14.4501
D3ZR63	13.5701	13.5849
D3ZR64	13.3859	13.4519
D3ZR69	13.3055	13.3269
D3ZR79;D3ZXD8	14.8858	14.9821
D3ZR95	16.2273	16.2523
D3ZRB3	13.7355	13.6744
D3ZRC4	13.1814	13.2293
D3ZRD3	13.6826	13.6384
D3ZRE7	13.5017	13.3896
D3ZRF6;M0R715	14.3329	14.2966
D3ZRF9	12.3154	12.2182
D3ZRG7	12.537	12.6614
D3ZRH1	14.5345	14.7176
D3ZRI9	12.8168	12.8531
D3ZRJ0	12.454	12.4706
D3ZRL3	12.5409	12.6363
D3ZRM3	12.5556	12.3974
D3ZRM5	15.0095	14.9792
D3ZRN1	12.8011	12.6617
D3ZRN2	11.909	11.8654
D3ZRN3	15.7991	15.634
D3ZRN5	13.6567	13.6452
D3ZRS9	10.9992	10.8024
D3ZRU9	14.9816	15.0739
D3ZRX7;F1M6B6	14.236	14.3194
D3ZRX9	12.6524	12.5669
D3ZS35	12.3204	12.2904
D3ZS52	15.3069	15.2171
D3ZS58	17.2396	17.2448
D3ZS72	14.8832	14.9062
D3ZS74	12.6418	12.4538
D3ZS76	14.6005	14.9797
D3ZSA9	17.0634	17.0345
D3ZSB7	12.8763	12.7762
D3ZSC2	13.1879	13.186
D3ZSC8	10.7882	11.1393
D3ZSE3	12.2529	12.3157
D3ZSF3	16.5467	16.5278
D3ZSI8	12.5572	12.489
D3ZSL1	13.4063	13.4691
D3ZSL2	14.2604	14.2572
D3ZSM9	12.0298	12.0892
D3ZSN7	12.4635	12.3572
D3ZSP1;D4A8M5	13.1959	12.949
D3ZSP7	13.9915	14.1029
D3ZSQ1	12.1824	12.0971
D3ZSS0	15.3089	15.2955
D3ZSU7	15.1557	15.1985
D3ZSV1	12.9657	12.9473
D3ZSV7	13.4451	13.3024
D3ZSV8	12.1147	12.2622
D3ZSW9	14.4343	14.39
D3ZSX2	12.0772	11.9775
D3ZSY0	12.8015	12.9218
D3ZSY3	12.2595	12.3149
D3ZSY8	15.2103	15.1984
D3ZSZ0	12.5603	12.4796
D3ZSZ4	13.074	13.1634
D3ZSZ6	13.7693	13.7722
D3ZT01	14.939	14.9718
D3ZT36	14.0451	14.1976
D3ZT47	14.2377	14.2309
D3ZT51	13.0272	12.9364
D3ZT52	13.4059	13.3065
D3ZT56	11.1163	10.9478
D3ZT64	12.8414	12.776
D3ZT71	13.9655	14.0146
D3ZT90	15.5631	15.5327
D3ZT98	13.2903	13.3016
D3ZTA8	11.5177	11.4323
D3ZTB4	15.8516	15.8261
D3ZTB5	15.404	15.3193
D3ZTF0	13.94	14.0317
D3ZTF1	13.1677	13.2427
D3ZTF6	12.0447	11.9449
D3ZTG2	12.6226	12.5413
D3ZTG3	14.8232	14.7856
D3ZTH8;F1LT35;P62752	17.6969	17.6784
D3ZTJ7	10.9992	10.9984
D3ZTK0	13.4204	13.4293
D3ZTL2;Q7TNY7	12.2853	12.2814
D3ZTL8	12.8057	12.7873
D3ZTM7	11.4186	11.3614
D3ZTN0	12.3542	12.4156
D3ZTN1	13.1926	13.1635
D3ZTN2	13.2161	13.1068
D3ZTN5	13.061	12.9386
D3ZTP0	15.9077	15.883
D3ZTP3	12.5471	12.5238
D3ZTP8	12.6624	12.5661
D3ZTR1	13.9978	13.9973
D3ZTR4;Q5BK78	11.6071	11.7227
D3ZTR5;M0R785	13.5456	13.4217
D3ZTT7	14.2891	14.1725
D3ZTV3	12.6694	12.6686
D3ZTW1	12.4518	12.3436
D3ZTW7	14.6996	14.6947
D3ZTW8	13.8322	13.8352
D3ZTW9	14.1116	14.1534
D3ZTX0	16.3745	16.336
D3ZTX1	14.9473	14.8416
D3ZTX7	12.5957	12.5188
D3ZTY0	14.4542	14.3791
D3ZTZ0	12.2655	12.674
D3ZU13	14.1395	14.435
D3ZU48	12.2472	12.3029
D3ZU50	13.102	13.1891
D3ZU51	12.8053	12.7048
D3ZU52	14.7046	14.7529
D3ZU53	12.5934	12.167
D3ZU54	14.6334	14.6496
D3ZU55	13.1521	13.1141
D3ZU56;D3ZXE2;F1M797;Q6TRW4;Q6TRW4-2;Q6TRW4-3	11.1773	11.3304
D3ZU57	12.3721	12.2823
D3ZU63	9.61365	9.21689
D3ZU64	12.8344	12.8065
D3ZU83	15.898	15.8557
D3ZU84	13.6279	13.616
D3ZU86	14.4211	14.2768
D3ZU88	12.763	12.7845
D3ZUB0	16.4317	16.4846
D3ZUB7	13.3755	13.3418
D3ZUC9	14.6637	14.5914
D3ZUD3	14.3102	14.2955
D3ZUD8	16.1622	16.0869
D3ZUI1	13.4622	13.4844
D3ZUJ5	12.7843	12.8254
D3ZUJ7	13.6118	13.6366
D3ZUJ8	14.2254	14.2023
D3ZUJ9	12.808	12.6553
D3ZUL1	13.0675	13.1822
D3ZUM2	15.7556	15.7848
D3ZUM4	14.8916	14.969
D3ZUM5	10.364	10.4886
D3ZUN5	12.9179	12.8539
D3ZUP5	15.4345	15.6031
D3ZUP8	13.0983	13.1877
D3ZUQ2	12.8458	12.8588
D3ZUQ7	10.2071	10.3739
D3ZUQ8	11.197	11.2638
D3ZUT1	15.5331	15.3811
D3ZUT9	12.6093	12.6044
D3ZUV1	12.2719	11.0999
D3ZUV2	13.0039	13.0183
D3ZUV3	14.557	14.4587
D3ZUV9	13.7358	13.7353
D3ZUW0	15.666	15.6489
D3ZUW8	12.6237	12.4063
D3ZUX5	16.7777	16.764
D3ZUX7	13.505	13.3454
D3ZUY0	14.7651	14.7948
D3ZUY8	18.413	18.4906
D3ZUZ4	14.1145	14.0722
D3ZV15	13.6378	13.582
D3ZV30	11.8257	11.4742
D3ZV39	11.7609	11.7314
D3ZV40	12.6015	12.6406
D3ZV52	13.6361	13.6188
D3ZV54	12.7204	12.6014
D3ZV56	11.5833	11.3169
D3ZV63	12.7027	12.962
D3ZV75	14.5759	14.4929
D3ZV81	11.8404	11.7907
D3ZV90	11.6329	11.7079
D3ZV91	12.6701	12.5566
D3ZVA5	15.2791	15.2849
D3ZVB0	10.815	10.8007
D3ZVC4	11.9931	11.8479
D3ZVD3	14.4333	14.4148
D3ZVF4	12.6793	13.1514
D3ZVH0	12.0182	12.0214
D3ZVH6	14.3734	14.3868
D3ZVI9	14.6579	14.638
D3ZVJ3	13.5765	13.5424
D3ZVK7;G3V9C0;M0RDM4;Q4FZT6;Q64598;Q6I8Q6	12.9117	15.5712
D3ZVL1	13.0564	13.4268
D3ZVM5	16.1226	16.1971
D3ZVN7	14.0293	13.9654
D3ZVP6	11.2943	11.0262
D3ZVQ0	17.3	17.2961
D3ZVQ3	13.1066	13.2998
D3ZVR0	12.1384	12.0671
D3ZVR7	14.9813	15.0272
D3ZVR9	9.38168	9.40023
D3ZVS2	13.2437	13.1656
D3ZVS6	12.4349	12.43
D3ZVT2	12.9214	12.8573
D3ZVT6	16.0704	16.0689
D3ZVU4	11.3944	11.2494
D3ZVU6	14.0077	13.9696
D3ZVU7;Q4QQW4	13.4831	13.4826
D3ZVU9	14.1174	14.1783
D3ZVW3	12.8668	12.7988
D3ZW08	15.6339	15.7207
D3ZW15	14.8298	14.8747
D3ZW27;D3ZZH6	14.1632	14.2219
D3ZW38	13.1266	13.0964
D3ZW40	13.4049	13.3901
D3ZW55	16.5128	16.6353
D3ZW58	16.2834	16.281
D3ZW88	12.6243	12.6278
D3ZWA1	13.2246	13.277
D3ZWA8	16.1125	16.109
D3ZWB7	11.0798	10.9931
D3ZWC6	12.2704	12.2996
D3ZWE0	16.8061	16.9603
D3ZWE1	11.1404	11.178
D3ZWF5	13.998	14.1395
D3ZWG9	13.5538	13.4428
D3ZWH2	11.8144	11.8927
D3ZWI0	14.36	14.151
D3ZWJ1	11.4904	11.36
D3ZWJ9	15.5463	15.3375
D3ZWL6	14.7668	14.8516
D3ZWL9	12.1077	12.1526
D3ZWM3	11.4076	11.405
D3ZWN1	13.4722	13.4781
D3ZWP6	15.3237	15.3235
D3ZWP8	11.7463	8.67385
D3ZWQ0	14.2892	14.2343
D3ZWQ8;Q5XXR3	13.4434	13.5499
D3ZWS0	13.8614	13.7182
D3ZWS2	13.1133	13.1986
D3ZWS6	14.0652	14.1089
D3ZWT2	13.1995	13.1399
D3ZWT6	11.7836	11.8776
D3ZWU9	13.8863	13.9144
D3ZWV8	13.8203	13.877
D3ZWW5	15.2449	15.2257
D3ZWX4	14.2464	14.3693
D3ZWY4	12.106	11.8538
D3ZWZ9	12.7636	12.7239
D3ZX01	9.10466	9.45942
D3ZX03	13.0618	13.1078
D3ZX04	12.7002	12.6592
D3ZX06	13.7546	13.8022
D3ZX08	12.9143	12.7767
D3ZX21	11.3576	11.4536
D3ZX38	15.3211	15.3234
D3ZX42	15.2302	15.2563
D3ZX48	12.5912	12.642
D3ZX63	13.3271	13.3442
D3ZX69;P0C2C4	14.1676	14.1673
D3ZXA6	14.9413	14.9178
D3ZXB8	13.0681	13.1185
D3ZXB9	13.0369	13.0804
D3ZXD0	12.3128	12.2555
D3ZXF8	15.3308	15.3687
D3ZXF9	15.2431	15.3589
D3ZXH7	15.5681	15.5971
D3ZXI0	13.8212	13.781
D3ZXJ0	11.7919	11.682
D3ZXJ5	15.0865	15.1043
D3ZXK4	15.0232	15.022
D3ZXK7;F1LMI7	13.5228	13.4928
D3ZXL1	12.7519	12.6943
D3ZXM4	13.5253	13.6042
D3ZXP1	12.2455	12.0714
D3ZXP3	14.5878	15.2091
D3ZXQ2	15.1724	15.1527
D3ZXS8	15.7748	15.781
D3ZXT1	14.0241	13.9628
D3ZXX3	12.0409	12.1596
D3ZXY2	13.6833	13.6593
D3ZXY4	13.2167	12.7715
D3ZXZ1	13.2111	13.2013
D3ZY20	13.1009	13.0172
D3ZY25	15.3246	15.4065
D3ZY39	11.8365	11.6921
D3ZY40	11.914	11.8604
D3ZY44	13.1068	13.0638
D3ZY46;G8CYZ7	13.3892	13.3448
D3ZY47	13.2444	13.1553
D3ZY50	13.0456	13.0131
D3ZY54	13.1596	13.1502
D3ZY60	11.0119	11.0111
D3ZY71	12.3866	12.2517
D3ZYD7	14.1914	14.1467
D3ZYE5	12.7729	12.8702
D3ZYH3	15.2027	15.1875
D3ZYI0	14.5018	14.5289
D3ZYJ5	12.9977	13.0161
D3ZYK9	12.2622	12.1528
D3ZYL4	14.48	14.4737
D3ZYM7	15.04	15.0297
D3ZYP5	11.808	11.4605
D3ZYQ0	10.2841	10.3
D3ZYQ7	12.8476	12.4965
D3ZYQ8	13.9599	13.8477
D3ZYQ9	13.1746	13.1333
D3ZYR1	12.9793	12.8924
D3ZYR4	13.0094	12.1243
D3ZYS1	14.9957	15.0239
D3ZYS7	14.9538	14.959
D3ZYT2	15.2167	15.1748
D3ZYT5	11.8543	11.8842
D3ZYT8	13.5231	13.5456
D3ZYU4	13.7556	13.7199
D3ZYW7;M0RAK4	13.9873	14.224
D3ZYX8	16.8813	16.7707
D3ZYY0	13.815	13.8627
D3ZZ04	12.5109	12.5717
D3ZZ20	13.9612	13.8515
D3ZZ21	18.5281	18.5633
D3ZZ25	11.2494	10.959
D3ZZ26	10.5845	10.6155
D3ZZ38	14.8365	14.7626
D3ZZ44	13.0367	13.0776
D3ZZ51	12.3154	12.4056
D3ZZ54;M0RAX4;P62882	15.1617	15.1641
D3ZZ62	14.522	14.485
D3ZZ99	13.9399	14.4491
D3ZZA1	12.2606	12.2095
D3ZZA8	15.4743	15.4455
D3ZZB0	14.8472	14.8608
D3ZZB2	13.6415	13.5775
D3ZZC1	15.5869	15.4353
D3ZZE3	12.9146	12.9504
D3ZZJ7	11.9856	11.9301
D3ZZK3	15.6283	15.6152
D3ZZK8	13.0878	13.139
D3ZZL3	12.5906	12.7302
D3ZZM0	14.2358	14.1784
D3ZZM3	13.6956	13.6631
D3ZZM9	13.5854	13.7256
D3ZZN3	15.6574	15.5957
D3ZZP2	12.8916	12.8989
D3ZZQ5	12.0905	11.8666
D3ZZQ6	12.764	12.6172
D3ZZR5	13.6478	13.7006
D3ZZR9	15.161	15.1946
D3ZZU4	16.0859	16.1553
D3ZZU8	12.5953	12.7742
D3ZZV1	13.8858	13.905
D3ZZV7	11.6158	11.4455
D3ZZW1	13.0794	13.1339
D3ZZX1	13.9703	14.0155
D3ZZX9	12.1542	11.577
D3ZZY2	13.7543	13.7468
D3ZZZ5	11.6569	11.5008
D3ZZZ9	14.912	15.0116
D4A001	11.7506	11.7478
D4A017	14.3982	14.3242
D4A020	12.1795	12.0949
D4A022	14.9489	14.916
D4A030	13.4656	13.5832
D4A031	14.5566	14.5077
D4A039	12.1875	12.1587
D4A040	13.6011	13.5429
D4A053;Q7TP36	13.9791	14.0987
D4A062	12.6611	12.6433
D4A067	11.5661	11.6128
D4A068	13.2327	13.2074
D4A069	12.6086	12.5085
D4A071	11.9509	11.8052
D4A099	13.5874	13.5855
D4A0A1	15.6802	15.7006
D4A0A3	12.2619	12.2016
D4A0C3	14.0663	14.0929
D4A0C5	16.1887	16.4236
D4A0E8	16.4952	16.4994
D4A0H1	12.8584	12.6915
D4A0L1	11.7717	11.6625
D4A0M2	14.0673	13.9553
D4A0T0	18.1225	18.1513
D4A0T8	16.2103	16.1649
D4A0U3	14.5185	14.4518
D4A0U6	12.0426	12.0476
D4A0W1	16.0544	16.0093
D4A0W4;H9N1L3;H9N1L4	13.2516	13.1238
D4A0X3	14.8484	15.0344
D4A0Y0;Q6AYT1	11.7794	11.9015
D4A0Y2	13.7498	13.8485
D4A0Z1	11.4564	11.3534
D4A104	16.2565	16.2915
D4A105	14.8074	14.7425
D4A106	12.3345	12.2083
D4A108	10.4959	10.6114
D4A110	13.9522	13.9568
D4A120	13.1197	13.0477
D4A131	14.9307	14.8486
D4A133	18.1447	18.214
D4A148	12.4558	12.5488
D4A175	10.9872	11.031
D4A188	13.7072	13.7583
D4A193	15.0702	15.0828
D4A196;D4A5I3	12.7326	12.6655
D4A197	14.1507	14.1768
D4A198	12.0196	12.0123
D4A1A1	12.3302	12.3851
D4A1A5	13.1806	13.3375
D4A1B2	13.1777	13.199
D4A1B6	13.2428	13.1936
D4A1B8	16.613	16.6944
D4A1B9	12.8466	12.7754
D4A1C0	12.0362	12.0235
D4A1C1	13.3295	13.3042
D4A1D2	12.1226	12.0233
D4A1D3	14.0938	14.089
D4A1G1;P35745	15.6671	15.6726
D4A1G8	15.1774	15.3793
D4A1H2	12.5523	12.551
D4A1H7	13.1271	12.7835
D4A1H8	10.6911	10.5004
D4A1J3	14.0846	14.0408
D4A1J6	15.5162	15.4467
D4A1K2	12.4045	12.2224
D4A1M1;D4A6I3	9.26032	8.83937
D4A1Q9	15.285	15.2459
D4A1R0	12.2723	12.1197
D4A1R8	14.563	14.5742
D4A1U7	11.9893	11.5622
D4A1U8	11.3086	10.8474
D4A1V7;Q3T1J9	13.5398	13.5609
D4A1V8	12.3291	12.3815
D4A1W5	12.3938	12.4968
D4A1W8	12.4638	12.3884
D4A1X2	12.1275	12.1675
D4A1Y5	12.4113	12.4671
D4A1Z8	12.3957	12.3288
D4A206	13.15	13.2373
D4A208	13.8905	13.9265
D4A224	12.6248	12.5959
D4A229	12.4991	12.6777
D4A230	12.9952	12.9444
D4A234	11.663	11.874
D4A249	14.8286	14.8718
D4A254	12.773	12.7688
D4A255	14.7438	14.8133
D4A261	13.8752	13.8477
D4A263	13.8679	13.842
D4A264	14.4581	14.4188
D4A271	11.6862	11.4258
D4A280	13.4795	13.4653
D4A287	NA	10.2691
D4A2A5	12.9166	12.8513
D4A2B0	13.8606	13.8775
D4A2B7	10.6056	10.3477
D4A2C6	14.7786	14.7342
D4A2D3	12.9197	13.1077
D4A2D7	15.579	15.5207
D4A2D8	14.0699	14.0525
D4A2E4;Q4QQU7;Q6TXE7	15.1243	15.1797
D4A2F0	13.3178	13.1012
D4A2F6	13.615	13.4973
D4A2G9	16.6279	16.8091
D4A2H2	13.6272	13.6346
D4A2H6	12.9775	13.0504
D4A2H8	11.7077	11.6369
D4A2K5	11.677	11.426
D4A2N2	13.241	13.196
D4A2P1	15.1962	15.1179
D4A2W1;F1LTZ5	12.3428	12.3665
D4A2Y9	11.0599	11.2221
D4A2Z8	13.1357	13.1551
D4A304	16.2448	16.2428
D4A305	13.8025	13.7209
D4A321	11.9382	11.8902
D4A383	12.7716	12.8901
D4A3C2	14.7618	14.78
D4A3D4	14.4483	14.3671
D4A3D8	12.7595	12.8093
D4A3D9	13.6826	13.7125
D4A3E1	14.945	14.9845
D4A3E2	13.3759	13.2307
D4A3E3	13.3882	13.3873
D4A3E8	15.401	15.2759
D4A3G2	12.4725	12.2662
D4A3H5	14.6745	14.6654
D4A3I5	14.4443	14.5134
D4A3J9	11.3962	12.0173
D4A3K3	11.451	12.3139
D4A3K5	13.3633	13.3423
D4A3K7	11.6003	11.5355
D4A3L3	13.3446	13.3762
D4A3M7	13.436	13.4936
D4A3M8	13.7166	13.7083
D4A3N4	13.5092	13.5144
D4A3P1	12.4787	12.5472
D4A3Q0	12.7452	12.7231
D4A3R6	12.3493	12.1953
D4A3S6	14.4424	14.5051
D4A3S7	12.3161	12.1852
D4A3S8	14.5209	14.4613
D4A3T0	13.9865	13.9351
D4A3T2	12.4847	12.2779
D4A3T3	13.2	13.1747
D4A3T4	13.1681	13.0929
D4A3U1	12.5189	12.6298
D4A3V2	15.2365	15.2424
D4A3V3	11.8368	11.7051
D4A3V4	15.4529	15.4706
D4A3V6	13.1874	12.9458
D4A3W2	16.2302	16.3968
D4A3X0	12.8555	12.7956
D4A3X6	14.0504	14.0137
D4A3X7	11.3816	11.4561
D4A3X9	15.0094	14.9864
D4A3Z4	12.7019	12.6576
D4A3Z8;D4A9M9	11.0514	11.1465
D4A401	13.5531	13.3829
D4A414	15.1279	15.1091
D4A415	14.1659	14.2717
D4A416	14.4306	14.3621
D4A417	12.2171	12.1865
D4A427	13.5968	13.4379
D4A435	16.18	16.261
D4A453	13.169	13.0285
D4A456	13.2871	13.2537
D4A463	13.3822	13.3864
D4A465	14.5302	14.409
D4A468	11.8372	11.7105
D4A471	12.1575	12.2386
D4A478	12.0163	11.9718
D4A498	12.3441	12.0953
D4A4A9	15.1797	15.1224
D4A4B4	9.50921	9.56794
D4A4F4	12.2413	12.1254
D4A4F6	11.6137	11.8794
D4A4F9	16.2124	16.1561
D4A4H5	13.2927	13.4265
D4A4J0	14.7509	14.7075
D4A4K4	14.4363	14.4691
D4A4L2	13.5484	13.3841
D4A4L4	14.0136	14.1111
D4A4L5	14.5344	14.558
D4A4M0	12.7929	12.8522
D4A4P3	13.999	13.8655
D4A4P4	14.1539	14.1292
D4A4P6	11.6954	11.4957
D4A4P8	14.0791	14.0073
D4A4Q3	12.3251	12.2836
D4A4Q4	14.6653	14.6835
D4A4Q9	11.9978	11.9032
D4A4T0	14.233	14.3077
D4A4T6	12.1163	12.0855
D4A4T9	14.375	14.4025
D4A4U2	12.9639	12.9051
D4A4U3	13.6195	13.5724
D4A4V1	15.3029	15.2058
D4A4W6	15.0936	15.1603
D4A4Y0	12.387	12.4696
D4A4Y4	9.88157	10.0073
D4A4Z0	13.4285	13.4935
D4A4Z9	15.6397	15.6713
D4A507	14.1139	14.0747
D4A510	13.3901	13.4784
D4A511	13.12	13.236
D4A517	14.9006	14.884
D4A518	10.9781	10.8979
D4A520	13.1729	13.1262
D4A531	12.7982	12.7636
D4A533	14.3557	14.3926
D4A542	12.5039	12.7549
D4A562;P83829	12.2438	12.4307
D4A565	17.7815	17.8077
D4A568	12.0148	12.0495
D4A576	12.4685	12.2414
D4A582	15.3483	15.0308
D4A5A6	13.3325	13.2331
D4A5D4	13.4036	13.1778
D4A5F4	13.4531	13.3593
D4A5F7	14.6625	14.7717
D4A5I4;F1LYK3	13.3181	13.5158
D4A5I9	15.4101	15.3967
D4A5J1	15.5512	15.6033
D4A5K6	15.1401	15.1188
D4A5K7	13.3298	13.26
D4A5L9;P62898	17.1195	17.1025
D4A5Q2	12.2394	12.0967
D4A5Q9	12.7181	12.6215
D4A5R0	13.2426	13.5515
D4A5R3	13.4789	13.476
D4A5S6	13.0538	12.9601
D4A5S9	11.6675	11.5458
D4A5T1	14.1104	14.1712
D4A5W8	14.4388	14.4762
D4A5X1	13.218	13.2199
D4A5X7	16.3834	16.4633
D4A5Y9	14.1099	14.6597
D4A5Z0	13.3964	13.4152
D4A604	14.0071	14.0288
D4A612	12.7904	12.904
D4A617;F1M0G3;P97687	13.5317	13.5209
D4A629	13.7649	13.7466
D4A631	15.221	15.3004
D4A634	13.9159	13.9403
D4A644	15.0243	15.0649
D4A648	12.7562	12.7077
D4A652;Q7TMD5	13.8152	14.4029
D4A676	11.6087	11.6293
D4A678;Q6XDA1	13.918	13.8285
D4A6C5	16.226	16.1894
D4A6D7	14.5924	14.5182
D4A6D8	13.3222	13.3198
D4A6D9	12.9498	12.8641
D4A6E4	10.525	10.1594
D4A6E6	13.0537	13.055
D4A6F2	13.2608	13.3106
D4A6G2	13.5452	13.4882
D4A6H8	15.0909	15.0958
D4A6J0	12.4959	12.501
D4A6K4	11.9408	11.9662
D4A6L1	12.8047	12.6286
D4A6N8	11.9027	11.9131
D4A6N9	12.3455	12.3062
D4A6P1	14.9274	14.8956
D4A6R1	13.3448	13.1754
D4A6R4	12.5965	12.4614
D4A6T1	13.3678	13.7213
D4A6T2	11.1228	10.7888
D4A6U0	11.7111	11.9785
D4A6U4	13.3539	13.3549
D4A6W4	11.4923	11.3693
D4A6W5	11.9363	11.7713
D4A6X4	14.4755	14.4583
D4A6X7	13.2162	13.0986
D4A6Y6	13.4004	13.1581
D4A709	10.3184	10.3148
D4A720	16.8485	16.8531
D4A732	14.2121	14.1247
D4A739	12.4351	12.3767
D4A742	16.5536	16.672
D4A746	14.9341	14.8939
D4A750	11.6369	11.6307
D4A758	12.5115	12.4776
D4A769	14.0852	13.9882
D4A770	12.2787	12.3492
D4A772	12.949	13.0129
D4A777	12.0107	11.8325
D4A778	9.82648	9.99077
D4A781	15.7436	15.7301
D4A7A8	13.3775	13.3008
D4A7B6	14.1925	14.2785
D4A7C3	12.7123	12.8866
D4A7D3	13.0232	12.9098
D4A7D4	17.5818	17.5153
D4A7D7	13.5686	13.3534
D4A7E9	11.8575	11.8127
D4A7F0	14.5298	14.5783
D4A7F2	12.8806	12.8873
D4A7F5	12.4313	12.5225
D4A7G9	12.8192	12.781
D4A7H9	14.3291	14.2962
D4A7I6	14.5942	14.5655
D4A7J4	10.6951	10.7348
D4A7J8	13.1637	13.1415
D4A7K6	13.4069	13.3381
D4A7L4	15.2981	15.2814
D4A7M0	13.3605	13.2929
D4A7N1	14.5722	14.7733
D4A7P2	12.6336	12.6108
D4A7Q5	11.8013	11.8519
D4A7Q6	14.2652	14.1677
D4A7R0	14.7478	14.7535
D4A7R3	15.1469	15.1084
D4A7S4	12.6872	12.587
D4A7T8	12.5182	12.7156
D4A7U1	14.1562	14.1879
D4A7U6	15.8407	15.7664
D4A7V9	11.9579	11.8697
D4A7X1	14.8445	14.8479
D4A7Y1;F1LQI4;P07897;P07897-2	10.8112	11.1269
D4A7Y4	12.9137	13.0102
D4A7Y9	14.9102	14.9695
D4A820	11.9065	11.5741
D4A830	15.4382	15.4214
D4A831	13.8753	13.8509
D4A833	13.476	13.4976
D4A853	12.456	12.3836
D4A857	14.2146	14.245
D4A896	15.303	15.2113
D4A898	13.4213	13.5
D4A899	14.0691	14.0292
D4A8A0	15.4612	15.4295
D4A8B1	12.0609	12.0519
D4A8C5;Q9QW07-3	11.9927	11.805
D4A8C8	13.2893	13.199
D4A8E7	13.3793	13.4551
D4A8F2	14.8284	14.6536
D4A8G0	15.6007	15.6052
D4A8G3	13.4524	13.54
D4A8G7	13.9778	13.978
D4A8H3	14.3317	14.2219
D4A8H5	12.2785	12.3703
D4A8H8	13.6296	13.4912
D4A8L3	10.4925	11.3556
D4A8L4	12.69	12.893
D4A8L5	13.5984	13.5997
D4A8L9	13.2994	13.1769
D4A8M4;M0R9W9	14.5323	14.4769
D4A8N0	12.742	12.34
D4A8N1	15.9901	15.8606
D4A8N2	13.1428	13.1427
D4A8Q2	11.6568	11.6764
D4A8T3	15.7501	15.6551
D4A8V0	13.6217	13.706
D4A8V2	12.9172	13.03
D4A8X4	15.8057	15.7309
D4A8X8	14.0268	14.0414
D4A8Y0	12.9534	13.0655
D4A914	14.1411	14.0801
D4A916	12.9631	12.8474
D4A929	13.7806	13.7398
D4A932	13.6371	13.5474
D4A944	14.2163	14.2234
D4A962	15.1423	15.1569
D4A978	12.9096	12.7815
D4A986	11.8996	11.8397
D4A987	14.3061	14.228
D4A994	16.5242	16.4664
D4A997	15.3844	15.3728
D4A9A3	14.2129	14.2564
D4A9B0	13.0123	12.9837
D4A9D6	17.1745	17.1138
D4A9D8	15.1615	15.1722
D4A9F1;D4AAU1	12.6019	12.4704
D4A9G5	13.157	13.2171
D4A9G6	13.9317	13.8875
D4A9H6	13.4616	13.369
D4A9I4	13.3727	13.2788
D4A9J3	13.1533	13.0575
D4A9J4	12.3095	12.1792
D4A9L2	17.2125	17.2288
D4A9N5	12.0235	11.9023
D4A9P7	15.8168	15.8816
D4A9R4	11.8601	11.7717
D4A9R5	13.2888	13.2767
D4A9T0	11.4421	10.9086
D4A9T5	13.2311	13.1473
D4A9U6	12.1158	12.39
D4A9V4	12.4384	12.2909
D4A9V7	12.7884	12.7713
D4A9W1	11.8545	11.793
D4A9W3	11.8433	11.7324
D4A9Y0	12.825	12.8213
D4A9Z2	13.0409	13.0208
D4A9Z6	13.7974	13.6991
D4AA05	14.3571	14.2217
D4AA06	12.1049	12.5098
D4AA13	13.0287	13.0852
D4AA14	13.5193	13.5495
D4AA31	11.8539	11.8402
D4AA35	14.0839	14.1448
D4AA63	15.2847	15.3177
D4AA66	12.9081	12.8983
D4AA72	12.129	11.9647
D4AA77	13.948	13.921
D4AAB5	13.9984	13.6758
D4AAB9	11.6857	11.6222
D4AAD6	12.878	12.8644
D4AAE5	13.1879	13.0614
D4AAE9	15.3193	15.2213
D4AAG8	13.2032	13.1676
D4AAH6	12.5824	12.4671
D4AAH9	13.5883	13.6747
D4AAI7	13.5617	13.3926
D4AAL2	11.1263	11.1168
D4AAL4;Q9Z173;Q9Z173-3;Q9Z173-4;Q9Z173-6	9.97632	10.8165
D4AAM0	14.2287	14.1873
D4AAN0	11.9698	11.9518
D4AAN8	13.5482	13.4564
D4AAR7	13.773	13.8666
D4AAS1	13.3496	13.3079
D4AAT4	13.0123	13.008
D4AAU4	13.7328	13.7244
D4AAU6	11.3722	11.4982
D4AAV0	14.2338	14.2252
D4AAV8	12.2906	12.1818
D4AAX6	13.1937	13.3047
D4AAY4	11.5769	11.4889
D4AAZ8	13.8172	13.9204
D4AB01	16.0514	16.0343
D4AB03	15.3598	15.3632
D4AB06	11.6085	11.3226
D4AB23	11.1091	10.9802
D4AB25	12.6002	12.4947
D4AB33	10.8778	11.1458
D4AB55;G3V9H1;O08774	12.1784	NA
D4AB66	12.5476	12.4507
D4AB70	12.9124	12.6909
D4ABB2	13.3549	13.3369
D4ABB3	12.2135	12.152
D4ABB4	13.6855	13.7015
D4ABC4	13.462	13.428
D4ABC7	13.1443	13.1914
D4ABD7	13.9778	13.9642
D4ABH1	9.68546	10.1597
D4ABI6;Q91Y78	14.0431	14.017
D4ABI7	17.7007	17.6406
D4ABK1	16.6526	16.7187
D4ABK7	15.8575	15.822
D4ABM3	14.1242	14.2254
D4ABM5	17.2441	17.2194
D4ABN8	12.3876	12.3001
D4ABP3	13.768	13.2606
D4ABP4;F1LMT8	13.4503	13.5492
D4ABP9	13.4972	13.4739
D4ABS5	13.2266	13.1374
D4ABS9	12.2393	12.3017
D4ABT4	13.1086	13.1582
D4ABT8	16.9063	16.9347
D4ABU0	13.0528	13.0437
D4ABV0	12.7183	12.7744
D4ABX8	16.052	15.9347
D4ABX9	15.4474	15.3617
D4ABY0	13.6442	13.5608
D4ABZ3	12.0631	12.187
D4ABZ4	13.2003	13.4083
D4AC12	13.333	13.4389
D4AC16	12.548	12.6615
D4AC23	17.7678	17.8627
D4AC36	15.2229	15.2054
D4AC38	13.4953	13.4242
D4AC62	11.3807	11.5123
D4AC65	13.0169	13.027
D4AC73	13.0719	13.0685
D4AC89	12.7136	12.9905
D4AC93	11.7562	11.593
D4AC95	12.3336	12.3727
D4ACA5	13.627	13.4752
D4ACB6	15.0486	14.9164
D4ACB8	16.8308	16.9124
D4ACD3	12.513	12.3245
D4ACF1	11.5642	11.53
D4ACF5	11.9865	11.844
D4ACG2	14.2984	14.234
D4ACG4;M0RBT9	13.1948	13.2763
D4ACG7	16.2584	16.3187
D4ACH5	11.47	11.4978
D4ACK1	12.7843	12.6861
D4ACK7	13.1395	13.0668
D4ACL2	12.6956	12.3682
D4ACM1	16.3576	16.3133
D4ACM9	12.9713	12.8317
D4ACN4	12.6281	12.4009
D4ACN6	12.8729	12.9484
D4ACN8	15.3241	15.2857
D4ACN9	13.6195	13.637
D4ACP2	12.4301	12.6136
D4ACP3	12.6271	12.6799
D4ACP5	16.1998	16.2616
D4ACP8	12.7342	12.6685
D4ACQ9	12.9955	12.8224
D4ACS3	12.0523	11.994
D4ACS9	13.9589	13.9558
D4ACT4	11.8883	11.7628
D4ACV0	13.454	13.375
D4ACV3;P02262;P0CC09	13.5078	13.7897
D4ACW0	12.664	12.668
D4ACW1	14.1249	14.0619
D4ACX8	11.8166	11.6633
D4ACY1	13.4065	13.3733
D4AD05;F1M6Q2	13.4459	13.4366
D4AD29	14.2398	14.175
D4AD31	11.1099	11.0926
D4AD33	13.6539	13.6954
D4AD35	12.2926	12.1769
D4AD36	11.6152	11.6077
D4AD37	13.0849	13.0886
D4AD55	12.9371	12.8017
D4AD75	13.525	13.3964
D4AD82;P81128	15.4384	15.4062
D4AD89	13.4792	13.5111
D4AD99	13.237	13.3472
D4ADD3	14.0823	14.1362
D4ADD7	15.1665	15.2279
D4ADD8	15.3155	15.3176
D4ADE5	14.7387	14.7735
D4ADF5	13.24	13.2055
D4ADF6	11.0786	10.9451
D4ADG2	13.0308	12.9456
D4ADG5	10.3619	9.93775
D4ADK8	12.3965	12.1833
D4ADL7	12.6547	12.5645
D4ADQ1	12.7679	12.5536
D4ADQ3	10.8995	10.6738
D4ADR5	12.4393	12.4692
D4ADS4	17.5177	17.4023
D4ADS6	12.5295	12.5164
D4ADS9	12.7786	12.6954
D4ADT3	12.1809	12.2716
D4ADT5	13.1796	13.1573
D4ADU2	16.4652	16.3853
D4ADV8	13.7106	13.7133
D4ADX8	13.6667	13.691
D4ADZ2	13.3416	13.3293
D4ADZ9	11.8495	11.4978
D4AE00	16.4174	16.5139
D4AE02	15.0014	15.0077
D4AE03	12.5297	12.3552
D4AE06	14.3385	14.2827
D4AE17	13.4721	13.4594
D4AE31	10.8156	10.7529
D4AE49	14.8191	14.7995
D4AE56	14.9954	14.9222
D4AE58	11.9403	11.8184
D4AE63	13.9037	13.8648
D4AE65	13.3522	13.2559
D4AE78	11.3077	10.7463
D4AE79	14.2327	14.0048
D4AE80	12.3719	12.3974
D4AE90	11.9252	11.8693
D4AE96	15.2852	15.2526
D4AE97	13.6812	13.7006
D4AEB3	13.1692	13.1703
D4AEC2	14.0533	14.2006
D4AEC6	14.3959	14.5481
D4AED2	11.719	11.7
D4AED6	13.6365	13.7936
D4AEF4	11.4131	11.4878
D4AEG2	12.2804	12.1266
D4AEG3	12.953	12.685
D4AEG6	13.5093	13.492
D4AEG7	14.0941	14.0253
D4AEH3	15.4811	15.4641
D4AEH9	15.9459	15.9643
D4AEI5	13.4149	13.4217
D4AEK9	14.9306	14.8892
D4AEL3	15.569	15.5139
D4AEL8	13.0363	13.0274
D4AEP0	15.436	15.3743
D4IGX4;Q6EV76	14.9009	14.8773
E2CWF0;E2CWF1;Q6AYJ0	12.1423	12.0911
E9PSJ3	9.92018	9.56577
E9PSK7	15.4383	15.4069
E9PSN4	11.4872	11.3992
E9PST5	15.9211	15.9189
E9PSU6	11.7903	11.8036
E9PSY1	10.4028	10.2475
E9PSY8	14.4617	14.2622
E9PSZ5	17.4801	17.3341
E9PT11	12.9256	12.9629
E9PT22	13.3013	13.3016
E9PT23	12.4464	12.3019
E9PT51	15.0197	14.9045
E9PT53	16.8244	16.9726
E9PT65	14.4787	14.5202
E9PT66	15.5235	15.5362
E9PT85;Q6AZ64	13.1716	12.8912
E9PT90	13.0272	12.9956
E9PT91	12.9666	12.8596
E9PT92	12.3587	12.4621
E9PTA4	12.302	12.1896
E9PTA5	11.8993	11.815
E9PTB3	13.4253	13.4365
E9PTB6	11.456	11.3563
E9PTE5	11.5319	11.5455
E9PTF0	12.2502	12.2002
E9PTF3	11.9308	11.6881
E9PTG5	12.2642	12.2899
E9PTG8;H9KVF6	15.7157	15.9023
E9PTH2	9.1828	8.91399
E9PTI6;Q5PQR0	16.3284	16.3417
E9PTJ1	13.9354	13.9111
E9PTK4	13.1651	13.0875
E9PTN6	12.8701	12.7103
E9PTR4	14.4608	14.3957
E9PTT0	13.7116	13.6785
E9PTV0	15.8205	15.9719
E9PTX9	15.9414	15.8967
E9PU01	14.6558	14.6587
E9PU02	13.7763	13.7341
E9PU03	11.2773	11.1662
E9PU04	14.0181	13.9361
E9PU11	12.5021	12.5253
E9PU13	14.9786	14.9419
E9PU15	12.7432	12.7061
E9PU28	14.3891	14.376
E9PU29	12.7039	12.7801
E9PU32;P35525	11.8757	11.8046
E9PU34	14.4103	14.3545
E9PU37	13.6421	13.5031
E9PU42	13.7512	13.6524
F1LLW0;Q5U1Y0	13.7382	13.8157
F1LLW8	12.9084	12.5827
F1LLX6	14.9678	15.0372
F1LLX7	15.5335	15.3526
F1LM09	11.305	11.6428
F1LM10;Q9WTQ0	14.5658	14.4035
F1LM28	12.1061	11.7396
F1LM29;F1LZI7;P58751;P58751-2;P58751-3	12.5606	12.4895
F1LM32;Q02734	11.6006	11.4118
F1LM33	14.0053	13.8783
F1LM44	12.4418	12.4615
F1LM47	18.4692	18.5062
F1LM55	15.4067	15.4854
F1LM57;O54888	11.7045	11.8938
F1LM60	13.6197	13.5239
F1LM64	13.5349	13.6561
F1LM66	15.0762	15.0256
F1LM84	13.5063	13.4926
F1LM93	11.4034	11.9622
F1LMA4	13.4128	13.4674
F1LMA5	15.6271	15.5633
F1LMA7;Q4TU93	9.58289	9.7646
F1LMA9;Q7TP99	12.3117	12.3206
F1LMB5;Q5FVL7	12.2634	12.2011
F1LMB9;O54921	13.4513	13.4948
F1LMC7;Q9WVC0	12.4132	12.4434
F1LMD6;Q3T1L5	11.9325	11.9419
F1LMD9;P97874	14.0086	14.0037
F1LMH0;Q9WU34	14.8777	14.9753
F1LMH8	10.4444	10.1666
F1LMJ8	12.9041	13.0206
F1LMK2	12.2854	12.2147
F1LML6	11.6038	11.5712
F1LML7	15.5699	15.544
F1LMM8;Q64536	15.4099	15.3768
F1LMN8	12.7338	12.7913
F1LMP9;O88797;O88797-2	10.892	10.6294
F1LMQ3	15.7534	15.7179
F1LMR7;P46101-2	15.325	15.2727
F1LMS1	11.7227	12.0198
F1LMT5;Q925N3	14.3138	14.3658
F1LMV8	14.3452	14.3936
F1LMV9	15.5315	15.6097
F1LMW0	14.1864	14.1833
F1LMW3;Q8K3V3	14.1856	14.1319
F1LMZ4;Q5BJP6	14.7739	14.7824
F1LN03;P0C1Q3	12.288	12.2901
F1LN06;F1LNW0;F1LRU8;F1LSG7	12.6187	12.0886
F1LN07	13.1118	12.8231
F1LN30	16.2565	16.3548
F1LN34	13.7245	13.6065
F1LN42	12.4735	12.4376
F1LN45	11.5287	11.5554
F1LN46	14.8214	14.746
F1LN59	16.3248	16.4156
F1LN69	12.4871	12.5756
F1LN75	14.1861	14.119
F1LN86	13.6121	14.0674
F1LN87;F7FFP2	14.4507	14.3268
F1LN88	15.0764	14.8847
F1LN90;Q9QZL2	12.2192	12.2689
F1LN91	12.9409	12.7191
F1LN92	16.1393	16.1878
F1LNB3	12.7032	12.8167
F1LNB4;Q63415	12.0349	11.8193
F1LNC3;Q9WTR8	12.9708	12.868
F1LNC4;P58200	16.1032	16.0791
F1LND1	13.9758	13.9573
F1LNE5;Q4QQR9	13.5337	13.567
F1LNF0	15.7747	15.7083
F1LNF3	11.804	11.6533
F1LNF7;Q99NA5	18.3163	18.2712
F1LNG8;Q5BK62	13.3465	13.2791
F1LNJ2;M3ZCQ2	15.1154	15.0604
F1LNK0	13.3366	13.5744
F1LNL2	13.1322	12.9635
F1LNL3	14.336	14.2198
F1LNL9;Q9QXL7	11.892	12.0134
F1LNP8	15.5606	15.5008
F1LNR0	11.8361	11.9171
F1LNS2	13.5786	13.5646
F1LNT0;Q62951	17.7225	17.7863
F1LNT5;Q9QZA1	12.6506	12.5859
F1LNT8;Q9WUF4	13.0609	13.0277
F1LNV7;Q63505	13.2578	13.2602
F1LNX2;Q5M848	12.3919	12.3409
F1LNX7;Q5PPK9	15.9474	15.9682
F1LNY6	11.8206	11.7685
F1LNZ2;F1LRS4;H9KVE4;Q2LC84;Q2LC84-2	13.8146	13.817
F1LP01	11.9971	12.2659
F1LP05;P15999	20.3673	20.3491
F1LP15;Q01956;Q5PXK5;Q811T3	14.0002	14.0155
F1LP21;Q9WVA1	14.1634	14.0828
F1LP29	12.3447	12.4835
F1LP30	12.0392	16.7617
F1LP42	12.994	12.9277
F1LP52;Q5FVM1	12.4538	12.4162
F1LP57	15.2095	15.3807
F1LP66;P49185	14.6297	14.7021
F1LP76	14.5991	14.5158
F1LP80;P20156	11.8226	12.0246
F1LPA3;Q76M68	13.9976	14.0612
F1LPA6;P20717	13.5226	13.4463
F1LPB3	13.6326	15.0335
F1LPB8;Q6P6S9	13.1818	13.0579
F1LPB9	14.8433	15.3258
F1LPC5	13.2001	13.0663
F1LPC6;Q9JHW1	13.2482	13.2462
F1LPC7;Q8VHK7	14.0777	14.0123
F1LPC8	13.834	13.6776
F1LPF8;O35827	10.9105	11.0306
F1LPG3;O88588	15.6287	15.5877
F1LPG5	16.943	16.8693
F1LPG9	13.3771	13.3244
F1LPJ6;Q66H62	15.3359	15.4413
F1LPJ7	12.3683	12.4678
F1LPK1	12.297	12.3942
F1LPK7;Q63598	13.7464	13.762
F1LPL6;P15127;P15127-2;T2CB11	11.5356	11.4333
F1LPM3	15.3012	15.3457
F1LPN4;M0R589;Q3B8P0	14.4011	14.4208
F1LPP2	11.283	11.4859
F1LPP6	14.7654	14.8183
F1LPP8	14.3793	14.3299
F1LPQ1	14.8813	14.9032
F1LPQ4	13.2457	12.9964
F1LPQ9	14.393	14.2769
F1LPS8	16.2767	16.348
F1LPV0	14.1114	14.1717
F1LPV2;P98166	14.6484	14.5749
F1LPV8	15.6735	15.6367
F1LPY6	13.0924	13.0758
F1LPZ1;Q5PQJ5;Q5PQJ5-2	15.7217	15.6723
F1LQ09	14.1485	14.0787
F1LQ22	14.5158	14.4685
F1LQ26	13.5758	13.6561
F1LQ27	13.3672	13.4256
F1LQ29	11.6934	11.4595
F1LQ48	14.7991	14.799
F1LQ83	14.8095	14.7256
F1LQ89;Q63796	12.4101	12.3532
F1LQC5	13.8654	13.848
F1LQC8;P51952	11.6193	11.5041
F1LQD2;P97756	13.1481	13.117
F1LQH2	11.876	11.8634
F1LQH9	13.9124	13.9719
F1LQI1	13.0593	13.0297
F1LQI6	13.8503	13.846
F1LQJ7	15.9968	15.9443
F1LQL4;Q4KMA0	12.1353	12.4562
F1LQM8	11.1376	11.0245
F1LQN1	12.3794	12.262
F1LQN3;Q9JK11	17.2532	17.2455
F1LQP8	14.9657	15.0406
F1LQP9	14.9595	14.7932
F1LQQ8;P06760	13.9684	13.9344
F1LQR8	11.1994	11.1939
F1LQS3;P21533	13.9351	13.9553
F1LQT0	12.5667	12.4573
F1LQT9	11.0305	11.02
F1LQU9;Q6P6R7	12.8667	12.8676
F1LQX7;Q9R172	14.2614	14.6865
F1LQY6	15.432	15.4705
F1LQZ0	17.0355	17.0086
F1LQZ2;Q76LD0	11.8821	11.8675
F1LR02	12.9859	12.6786
F1LR10	13.6289	13.3464
F1LR11;Q6WAY2	15.0816	15.0268
F1LR18	13.7434	13.7566
F1LR33	12.4994	12.3752
F1LR39;Q499N3	13.9069	13.8945
F1LR42	13.7662	13.6974
F1LR55;Q6AXS8	12.9805	12.9366
F1LR60;O35430;O35430-2	15.5219	15.6583
F1LR76	12.109	12.0993
F1LR78;Q5XIS1	10.371	10.3664
F1LR84;P97738	13.4054	13.7977
F1LR98	13.6132	13.5237
F1LRC6	12.7222	12.6369
F1LRE1	13.9154	14.2888
F1LRE5	11.8602	11.8737
F1LRI5	16.0952	16.0666
F1LRI7	12.6556	12.8418
F1LRJ0	13.2054	13.0741
F1LRJ9;Q8VIF7	13.3012	13.1666
F1LRK9;Q8VI02	14.0945	14.094
F1LRL4	14.3584	14.2535
F1LRL9	16.7957	16.9247
F1LRM0	13.1337	13.0953
F1LRM4	11.8723	11.4802
F1LRM6;Q60GF7	12.1748	12.0888
F1LRN5;Q63155	13.355	13.3544
F1LRP3;Q6AZ28	12.411	12.1865
F1LRP7;Q9QZ81	13.4976	13.489
F1LRQ1	14.937	14.7479
F1LRQ6	14.2276	14.2321
F1LRS5	13.7328	13.7115
F1LRT0	11.8061	11.6787
F1LRU1;Q9JIL3-2	13.3021	13.1563
F1LRV4	9.4865	11.393
F1LRV6	12.5335	12.5197
F1LRY5;Q64380	13.703	13.7021
F1LRY7;Q9JKA9	13.2793	13.3294
F1LRY8;Q63366	13.6466	13.6968
F1LRZ7	12.8812	13.1957
F1LRZ9	15.2212	15.2595
F1LS01	15.0235	15.0585
F1LS72	15.5951	15.5273
F1LS79	13.779	13.5219
F1LS86	15.9011	15.7086
F1LS98;P05696	15.4357	15.3153
F1LSB5;Q63003	13.3806	13.4385
F1LSC3	12.9792	13.0272
F1LSD6;F1LY25	12.9769	12.9781
F1LSG3	13.5855	13.6995
F1LSG8	15.3046	15.3895
F1LSH6	12.3669	12.6606
F1LSK5	11.7905	11.6326
F1LSK6;Q6P7D4	13.2751	13.0962
F1LSL2;P52590	13.4606	13.4239
F1LSM0	14.8627	14.834
F1LSM2;P0C6B1	13.7704	13.6073
F1LSM6;Q08603	13.8635	13.9076
F1LSQ0	13.7847	13.6717
F1LSR8;Q8CFG5	15.8575	15.8711
F1LST0	13.7994	13.8216
F1LSU6;P63035	13.4922	13.5811
F1LSV0	14.0022	14.012
F1LSV4	12.8022	12.7099
F1LSW6;P0C644	12.0807	12.1625
F1LSX1	11.9496	12.0148
F1LSX7	12.2836	12.1216
F1LSY2;O35764	14.9414	14.9528
F1LT09	12.0972	12.1696
F1LT13	12.8566	12.8488
F1LT14	12.9111	12.5875
F1LT41;Q9JI51	14.3425	14.4094
F1LT49	14.8395	14.8163
F1LT78	12.6964	12.642
F1LT94	12.7978	12.8648
F1LTD0	12.2491	12.2096
F1LTE6	15.638	15.6369
F1LTH9	11.528	11.3823
F1LTJ5	14.6351	14.3458
F1LTJ8	12.5318	12.5426
F1LTP8	11.7783	11.9435
F1LTR1	14.4944	14.4109
F1LTT7	12.6307	12.6461
F1LTU4	13.5039	13.4039
F1LTW9	14.5078	14.5421
F1LTZ2	13.1747	12.9958
F1LU03	13.845	13.8796
F1LU14	12.5362	12.5669
F1LU19;F1LVI3;F1LYR6;F1M2F1	13.0797	12.9354
F1LU27	13.2444	13.2369
F1LU48	16.2164	16.1918
F1LU71	17.6321	17.6242
F1LU97	12.4719	12.2156
F1LUB7;Q6RVG2-2	13.5008	13.4538
F1LUC0	14.0584	13.9942
F1LUC1	13.6356	13.5393
F1LUD3	12.0178	12.0525
F1LUD9	13.2575	13.2839
F1LUE2	14.9587	15.009
F1LUG5	12.7398	12.7973
F1LUK1	11.499	11.3706
F1LUM5	17.687	17.5436
F1LUR9	13.3869	13.6227
F1LUT4	16.1755	16.2144
F1LUV3	12.1839	12.1356
F1LUV9	16.3785	16.4731
F1LUW9	11.3374	11.6382
F1LUZ4	12.5936	12.4564
F1LV01	12.3723	12.3846
F1LV13;F1M3D3	15.4395	15.4903
F1LV21	13.314	13.3092
F1LV44	14.0323	14.0485
F1LV52	12.5147	12.6501
F1LV54	11.7762	11.8595
F1LV89	15.673	15.6619
F1LVD8	12.4599	12.39
F1LVF4	11.8628	11.69
F1LVF5	12.036	12.0451
F1LVF9	13.851	13.8945
F1LVK3	13.2265	13.0955
F1LVQ8	11.2481	11.2222
F1LVR0	15.3272	15.4918
F1LVR4	14.112	14.1672
F1LVT5	12.7082	12.721
F1LVV3	13.7732	13.6986
F1LVV4	15.0608	14.8819
F1LVX2	13.1459	13.1426
F1LVY9	13.5459	13.5861
F1LVZ9	14.3272	14.3663
F1LW74	14.5421	14.5045
F1LW77	17.866	17.8688
F1LW90	12.1891	12.2147
F1LW91	11.983	11.878
F1LWB9	13.1355	13.2154
F1LWE6	14.5371	14.4919
F1LWG2	13.79	13.8036
F1LWG4	15.2316	15.1872
F1LWK7	13.5504	13.6177
F1LWL5	12.2021	12.0435
F1LWM8	11.5755	11.6229
F1LWN5	14.1453	14.2299
F1LWQ2;Q63199	12.013	11.9057
F1LWS7	11.0032	10.9627
F1LWT1	13.0769	13.0498
F1LWZ7	15.7399	16.2127
F1LWZ8	13.7925	13.7186
F1LX07	17.7653	17.8677
F1LX08;P08104	11.9214	11.8315
F1LX13;Q9QYJ6;Q9QYJ6-2;Q9QYJ6-3;Q9QYJ6-4	12.5398	12.6121
F1LX20	13.7478	13.8535
F1LX28	13.6877	13.5892
F1LX68	12.9054	13.0594
F1LXA0	17.2825	17.2909
F1LXC7	13.7896	13.7309
F1LXF1	14.5919	14.6287
F1LXF5	13.998	13.9779
F1LXJ9	12.7057	12.5348
F1LXP8	11.3454	11.0823
F1LXQ7	14.8294	14.7278
F1LXT3	12.4381	12.2112
F1LXU0	11.0655	11.1407
F1LY04;M0RBD3	11.9979	12.08
F1LY09	14.9045	14.9841
F1LY38	12.0006	11.9493
F1LY69	12.8808	12.7912
F1LY78	14.2103	14.1923
F1LYA6	14.4029	14.6193
F1LYD8	10.8582	10.8578
F1LYG2	13.7206	13.7419
F1LYH3	13.1294	13.1497
F1LYI7	15.861	15.7859
F1LYJ8	13.5309	13.4511
F1LYQ8	15.9495	15.9362
F1LYY7	11.948	12.1693
F1LYZ8	13.9748	14.0945
F1LZ05	12.3287	12.1718
F1LZ38	14.2964	14.3716
F1LZ52	11.4182	11.908
F1LZ81	12.5036	11.3694
F1LZB0	12.6898	12.5245
F1LZB7	13.061	12.8192
F1LZF2;Q8R511;Q8R511-2;Q8R511-3;Q8R511-4;Q8R511-5;Q8R511-6;Q8R511-7;Z4YNH5	14.6957	14.6833
F1LZJ4	12.2103	12.002
F1LZU7	11.222	11.2645
F1LZV1	13.3599	13.3091
F1LZW6	12.727	12.6599
F1LZX5	15.4031	15.3787
F1M048	15.204	14.8443
F1M049	14.7728	14.8773
F1M062	15.0113	15.0185
F1M065	13.6599	13.5424
F1M067	12.9442	12.9387
F1M086	12.8927	12.9171
F1M0D2	13.1274	13.0308
F1M0F4;O54923	12.6369	12.6536
F1M0G0	12.8747	12.8363
F1M0H0	11.8213	10.844
F1M0J7	13.4471	13.4862
F1M0N1	13.5733	13.6767
F1M0R1	14.3063	14.1369
F1M0U5	14.2233	14.2414
F1M0V0	9.34701	9.10063
F1M0Z1	15.2197	15.1088
F1M0Z3	13.0175	13.0237
F1M110	13.8266	13.7732
F1M173;P97527	13.6121	13.6449
F1M1A2	12.2109	12.183
F1M1A6	15.8203	15.8462
F1M1B3	15.1912	15.1311
F1M1C9	11.1274	11.3089
F1M1D5	16.2529	16.2686
F1M1F1	12.8747	12.7269
F1M1G2	13.8077	13.7526
F1M1H0	12.3491	12.4762
F1M1H2	12.586	12.6836
F1M1I3	13.1078	13.1473
F1M1L9	14.3882	14.3944
F1M1R4	12.6988	12.7358
F1M1R7	12.3416	12.4409
F1M1W4	13.4224	13.4195
F1M1X9	10.681	10.5581
F1M1Y0;P0DJJ3	15.8584	15.9687
F1M241	14.0431	14.1151
F1M265	12.0239	NA
F1M287	14.4874	14.4089
F1M298	13.1475	13.1614
F1M2D4	15.0029	14.9344
F1M2I9	11.9779	12.1112
F1M2J2;P0C6S7	12.2698	12.2846
F1M2K6	15.1976	15.1914
F1M2Q1	11.7401	11.681
F1M2Y4	12.7554	12.5363
F1M324	14.0251	14.116
F1M341;G3V9L2	13.3112	13.4419
F1M362	13.9123	13.9634
F1M365	11.1974	11.0846
F1M378	15.2078	15.2962
F1M389	15.8736	15.8168
F1M392	14.3256	14.3105
F1M3A4	13.7886	13.7718
F1M3B3	12.696	12.6591
F1M3D2	13.177	13.1171
F1M3F2	11.7906	11.6787
F1M3F8	13.4692	13.3049
F1M3G7	10.6722	10.6787
F1M3H8	15.4093	15.3859
F1M3J4	13.6151	13.731
F1M3K6	12.5988	12.4559
F1M3L7	12.911	12.8581
F1M3M0	11.5384	11.4046
F1M3P6	15.1404	15.1772
F1M3S0	12.8605	12.7363
F1M3T8	12.6808	12.7767
F1M3W5	15.7999	15.8483
F1M400	13.3041	13.3048
F1M403	15.6987	15.7213
F1M446	15.4321	15.4718
F1M455;F1M816	11.7314	11.6074
F1M471	16.4158	16.4819
F1M491	13.4125	13.5454
F1M4A4	15.7676	15.8144
F1M4B6	14.424	14.3925
F1M4E4	16.9483	16.8284
F1M4H5	14.6451	14.8133
F1M4I4	14.6275	14.6518
F1M4J0	12.0613	11.8886
F1M4J1	14.4749	14.401
F1M4M5	12.7872	12.7036
F1M4M6	13.5063	13.5865
F1M4N6	14.6583	14.6949
F1M4P9;Q5EB68	12.8748	12.8125
F1M4Q5	13.3214	13.268
F1M4Q8	10.8528	10.7501
F1M4R7;Q9ERQ6	14.1203	14.1287
F1M4T6;Q641X7	12.0671	12.1287
F1M4U0	12.8516	12.9387
F1M4W7	14.2617	14.1998
F1M589	11.9832	11.8506
F1M590	11.2057	10.8476
F1M5G8	12.2566	12.0773
F1M5H6	11.9865	11.8962
F1M5J3	13.6642	13.5937
F1M5M9	14.6052	14.6649
F1M5N7	13.0727	13.1663
F1M5Q6	11.7945	11.7451
F1M5T2	12.3536	12.46
F1M5V2	15.632	15.6387
F1M5V7	11.7724	11.6692
F1M5X2	14.4551	14.4659
F1M625	12.7819	12.6409
F1M642	13.0101	12.9786
F1M656	12.0944	11.9237
F1M695	13.0253	13.0763
F1M6C4	14.8121	14.7712
F1M6D0	14.5456	14.5489
F1M6E5	13.2565	13.4728
F1M6I9	13.7235	13.9936
F1M6K4	12.8802	12.9421
F1M6P8	16.5752	16.482
F1M6Q3	13.0063	12.8228
F1M6T6	14.0682	14.0048
F1M6T7	11.6748	11.9691
F1M6U0	13.1996	13.1322
F1M6V0	11.2588	11.4485
F1M6V6	15.1707	14.9949
F1M6V8	15.4947	15.5776
F1M6W2;Q6UPR8	14.8651	14.873
F1M6X3	13.778	13.7718
F1M6Z1;Q7TMA5	13.2443	12.9922
F1M702	12.4405	12.3491
F1M754	11.6515	11.624
F1M775	12.0934	12.0975
F1M779	14.7676	14.9162
F1M785;Q9QZR8	12.0364	12.0927
F1M787	16.3537	16.343
F1M790;Q62786	15.3555	15.3071
F1M798	14.4428	14.2172
F1M7B8	13.8656	13.8114
F1M7C0	10.0078	9.72716
F1M7K7;Q8VHW5	15.1959	15.2146
F1M7L6	12.2798	12.1966
F1M7N2;O35795;O35795-2	13.1826	13.0662
F1M7N7	12.6438	12.7671
F1M7P8	13.3144	13.1972
F1M7Q5;O09178	14.4278	14.2615
F1M7Q7	12.5636	12.5311
F1M7S2;Q5XIU5	14.4606	14.5038
F1M7V6;Q1WIM1	16.2088	16.1553
F1M7W0	12.3778	12.2522
F1M7W7	14.8726	14.924
F1M7Y3	14.1532	14.2323
F1M7Y5	13.3837	13.3687
F1M7Z1	14.6129	14.7143
F1M7Z9	13.9582	13.88
F1M801	14.848	14.821
F1M820	12.7133	12.7653
F1M823	15.6875	15.2316
F1M842	15.4584	15.5134
F1M853	15.7945	15.8481
F1M855;P42260	12.0927	12.0063
F1M863	12.9634	13.0759
F1M888;P83900	13.2166	13.2296
F1M8A4	15.8317	15.9481
F1M8A5	12.6002	12.606
F1M8B7	13.4308	13.3525
F1M8D5	12.7352	12.6733
F1M8G8	12.1727	12.1629
F1M8H2	13.5906	13.5952
F1M8H6	11.3728	11.555
F1M8I9	11.7308	12.1146
F1M8K0	14.8117	14.7878
F1M8K7	14.8881	14.7356
F1M8L1	13.0066	13.3263
F1M8L9	13.5548	13.4333
F1M8P2	12.918	12.9485
F1M8P6	16.3106	16.4172
F1M8S4	13.1073	13.1153
F1M8U2	11.6504	11.6118
F1M8V2	14.2112	14.2227
F1M8X9	10.5186	10.0887
F1M8Y2;F1M9I6	12.9895	12.9733
F1M8Y4	12.8037	12.8338
F1M8Z8	14.4744	14.1429
F1M938;Q9JI51-2	12.5421	12.488
F1M943	14.8758	14.9031
F1M949	15.8032	15.8879
F1M951	13.3542	13.2549
F1M953	15.0929	15.3461
F1M978	13.9387	13.8746
F1M981;P97573	12.9089	12.8103
F1M983;G3V9R2	13.6078	14.4723
F1M987	12.4581	13.1569
F1M998	12.3565	12.2749
F1M9A7	13.5986	13.597
F1M9C0	12.1864	12.1169
F1M9C3	13.0946	13.0425
F1M9C9	13.9776	13.9616
F1M9F6	12.7283	12.4612
F1M9F9	12.0766	12.1629
F1M9G3;Q4KLH3	11.7632	11.7435
F1M9G7;Q6JHU9	12.6943	12.6415
F1M9G8;Q8K3P7	14.5829	14.7097
F1M9N5;Q6P7A2;Q7TP51	14.5069	14.436
F1M9N7;Q4KLH5	14.3256	14.4619
F1M9N8;O54960	11.6829	11.7176
F1M9Q3	13.6382	13.6256
F1M9Q8	13.5809	13.5727
F1M9V7	16.5822	16.6181
F1M9W9	14.4394	14.4213
F1M9X7;Q8CFG6	12.4853	12.4982
F1M9Y7	15.2493	15.7644
F1M9Y9;F2Z3S5	10.8595	10.6564
F1M9Z9	9.2868	9.19127
F1MA04;M0RAY7	13.0712	13.0283
F1MA15;Q8K1M8	11.936	11.9834
F1MA18;Q62764	12.4089	12.3923
F1MA22	13.5769	13.5138
F1MA24;P38444	11.6803	11.6427
F1MA36	13.7798	13.8205
F1MA42	13.2959	13.2922
F1MA52	13.1463	NA
F1MA87	11.9306	11.6959
F1MA89	12.6612	12.5799
F1MA97	14.2101	14.1936
F1MA98	14.2939	14.2373
F1MAA2;G3V8Z9	14.9167	14.8979
F1MAA3	16.3287	16.3201
F1MAA5	14.2052	14.2253
F1MAA7	14.398	14.2097
F1MAB2	11.6709	11.5536
F1MAB7	13.6022	13.6158
F1MAB8	12.719	12.591
F1MAC6	13.353	13.1874
F1MAD9	14.5977	14.741
F1MAF2	13.2555	13.3095
F1MAF5	12.7162	12.6509
F1MAF8	14.5677	14.6281
F1MAG0	12.7948	12.6942
F1MAH6	13.0351	12.9782
F1MAJ8	13.5622	13.5261
F1MAK3	15.0247	15.079
F1MAK9	13.7257	13.6719
F1MAL5	11.6642	11.586
F1MAM1	12.1333	12.1678
F1MAM8	13.0847	13.059
F1MAN8	15.229	15.0436
F1MAP4	12.0526	11.9766
F1MAQ4	13.3051	13.3402
F1MAQ7	12.6743	12.6608
F1MAR6	14.6371	14.6581
F1MAS3;M0RBH0	10.9452	11.2056
F2Z3Q8	14.1472	14.1863
F2Z3R4	13.9135	13.9335
F2Z3S9	12.6589	12.6079
F2Z3T0	13.5302	13.4333
F2Z3T4	12.4568	12.4906
F2Z3T7	12.8282	12.8211
F2Z3T8;P63219	13.18	13.2169
F2Z3T9	16.2472	16.236
F2Z3U1;Q9QXQ7	13.3717	13.2322
F6PUQ7;F7ERL4	12.3369	12.2434
F6Q5K7	14.7063	14.7194
F6QBA3	13.4986	13.2874
F7DP88	8.483	8.95877
F7EL36;P49911	18.1874	18.3988
F7EL93	13.4287	13.2542
F7EMB2;Q6QI16	15.1284	15.1559
F7EN52	14.8546	14.8472
F7ENH8	13.6006	13.5379
F7EPH4	15.8379	15.8489
F7EPZ4	12.6451	12.5477
F7ES73	13.8922	13.8207
F7ESD4	12.9612	12.9446
F7ESR8	12.5762	12.5086
F7ESX8	12.1819	12.1267
F7ETI3	12.9344	12.9409
F7EUJ8	14.8723	14.7902
F7EUU4	15.1479	15.1695
F7EV94;P11960	14.953	14.9836
F7EVX2	12.9493	13.0022
F7EXH3;F7FKH2	11.6365	11.4902
F7EY92	14.3854	14.4217
F7EYB9	15.3955	15.5225
F7EYQ2;P97578;P97578-2;Q498V3	11.7476	11.3222
F7EZ89	13.6715	13.6743
F7F0B1	12.7906	12.5304
F7F163	13.0687	13.0135
F7F172	11.253	11.2969
F7F1Y3;Q793F9	14.574	14.6178
F7F2F3	15.7035	15.7168
F7F350	13.5835	13.4685
F7F3I7	13.6453	13.6658
F7F3Z1	13.8638	13.7853
F7F557;Q8VHK0	13.7828	13.8517
F7F855	13.0593	13.1506
F7FA68	12.4413	12.4445
F7FDM3	12.2279	12.1602
F7FF30	14.5373	14.608
F7FF45	13.5745	13.5235
F7FFR1	14.4077	14.4641
F7FG68	13.4158	13.3835
F7FHF7;Q6IRL2;Q8R500	14.2403	14.2286
F7FHT4	16.2197	15.8776
F7FJQ3	15.3123	15.34
F7FJR8	14.1447	14.1019
F7FLB2	13.2053	13.2289
F7FM32	12.6366	12.4582
F7FNS3	14.3158	14.1951
F8WFH6	13.8006	13.9789
F8WFH8	12.6921	12.5767
F8WFM2;P85969	16.2855	16.4302
F8WFR6;O08730	NA	16.2641
F8WFS9	15.0826	15.1179
F8WG67;Q64559;Q64559-1	17.0117	17.0718
F8WG91;P37996	16.4577	16.4002
G3V602	13.1682	13.1345
G3V614;Q4G074	14.9632	15.0072
G3V619	12.8838	12.8433
G3V624	15.9915	16.0026
G3V628;Q6MG12	12.6505	12.6635
G3V631	13.7267	13.6615
G3V640;O35094	14.9578	14.9135
G3V644	15.1939	15.1682
G3V647;O35331	14.5288	14.4973
G3V648	15.9531	15.9092
G3V656	13.1538	13.0891
G3V659;P52591	12.7863	12.8134
G3V661	13.2932	13.1253
G3V662;P49791	13.6165	13.4783
G3V663;P53669	12.6288	12.6469
G3V665	11.9757	11.939
G3V667	14.9063	14.8642
G3V670	12.8502	12.8987
G3V673	13.3935	13.2417
G3V674	13.1981	13.179
G3V678	13.2871	13.2987
G3V679	16.0627	16.0695
G3V681	13.0048	13.011
G3V683;Q5RJN8	11.24	11.2939
G3V684	11.8705	11.744
G3V696;Q5I0F1	15.4796	15.2523
G3V698;Q499N4	13.4416	13.5171
G3V699;Q9Z2Q1	11.7157	11.7971
G3V6A2	12.7063	12.7055
G3V6A6	13.9046	13.8901
G3V6B1;Q07257;Q07257-2	12.6687	12.4055
G3V6B8	12.6642	12.7379
G3V6B9	13.3415	13.3528
G3V6C3	14.8584	14.8006
G3V6C4	13.3895	13.2808
G3V6C9;O54874	13.3558	13.4521
G3V6D3;P10719	21.6058	21.5643
G3V6D9	11.7887	11.8624
G3V6E9;P48769	12.4496	12.4106
G3V6F5;Q8CGS5	12.7222	12.6715
G3V6F7;Q812E4	12.2648	12.2037
G3V6G5	12.3412	12.4838
G3V6G7	15.4719	15.4897
G3V6H1	13.36	13.3707
G3V6H2	15.6581	15.6132
G3V6H5	14.7815	14.8524
G3V6I1	14.3712	14.1762
G3V6I2;P21932	14.3746	14.4019
G3V6I8	14.8757	14.812
G3V6J2;O70536	11.8151	11.703
G3V6J5;O35831	13.2952	13.2821
G3V6J7;Q9JKY3	12.8653	12.8517
G3V6K3	12.2839	12.2106
G3V6K4	12.4727	12.5136
G3V6K6	14.7793	14.6151
G3V6L7;P15385	12.849	12.8621
G3V6L8	16.0172	16.0429
G3V6L9	15.0474	15.079
G3V6M0;Q9WVC7	11.6165	11.5678
G3V6M3;P29101	15.9584	16.3134
G3V6M8	11.9751	12.2765
G3V6N0;P40146	12.6381	12.712
G3V6N2	11.0454	NA
G3V6N7	14.424	14.5946
G3V6P2	12.6914	13.676
G3V6P3	11.8282	11.4685
G3V6P7	15.8594	15.8434
G3V6P8	15.3106	15.5465
G3V6Q2;Q10836	12.2188	12.2293
G3V6Q3	13.1341	13.1305
G3V6Q6;Q9JID2	15.543	15.545
G3V6Q9	12.221	12.3099
G3V6R5;Q07116	13.684	13.6044
G3V6R7	14.1077	14.062
G3V6R9	13.2475	13.2208
G3V6S2	13.5154	13.4984
G3V6S3	14.9278	15.0259
G3V6S5	16.0753	15.9867
G3V6S8	15.7512	15.6508
G3V6S9;Q8R515	11.7644	11.6861
G3V6T1	16.7025	16.6775
G3V6T7;P38659	16.3284	16.1206
G3V6U3	17.7386	17.7501
G3V6U9	12.7843	12.7124
G3V6V1;O09175	15.3938	15.3762
G3V6W2	13.5473	13.4807
G3V6W6	17.212	17.1995
G3V6W7	14.0544	13.9295
G3V6X5;P31390	12.4159	12.3018
G3V6X7;Q9QXU9	16.6584	16.2171
G3V6Y6	15.0664	15.0687
G3V6Y9;O55035	15.248	15.1478
G3V6Z1	11.691	11.6418
G3V6Z2	12.0459	12.234
G3V6Z7	12.8112	12.9471
G3V702;Q99M63	14.4767	14.4919
G3V709;Q6XQN1	15.1269	15.0768
G3V711;Q9Z1K9	10.6885	10.1906
G3V714;P27682	13.6225	13.3207
G3V715;Q09137	13.8603	13.7746
G3V716	12.9742	12.9207
G3V717;Q63648	12.5442	12.5316
G3V721	16.2968	16.514
G3V727	13.02	12.8803
G3V728	18.3342	18.3087
G3V733;Q63537	13.4036	13.3174
G3V734;Q64591	16.5746	16.5416
G3V736;P97698	11.0556	10.5669
G3V738	12.759	NA
G3V746	13.5199	13.6391
G3V756;Q4L208	11.7215	11.7227
G3V758;P22063	14.3313	14.3004
G3V762	13.6321	13.5673
G3V764;P63059	14.5729	NA
G3V766;Q9JIL9	12.0136	11.4648
G3V774	15.6263	15.6166
G3V781;Q9JIM0	13.2006	13.0688
G3V784	15.8494	15.7436
G3V785	12.4898	12.5178
G3V790;Q8K1P7	14.7345	14.6417
G3V792	15.6596	15.7728
G3V793;Q8K3X0	11.7304	11.8649
G3V796;P08503	14.7071	14.6479
G3V798	14.4221	14.512
G3V7A4	12.3079	12.2994
G3V7A5	11.865	11.9107
G3V7A7	12.5955	12.7044
G3V7B0	14.9538	14.864
G3V7B5	12.6174	12.9552
G3V7B6;P0C089	14.8766	14.8775
G3V7B7;O54889	12.1228	11.8139
G3V7D4	14.0523	13.9883
G3V7E2	10.7008	10.7922
G3V7F1	12.5212	12.4885
G3V7F5;P55094	12.4825	12.0428
G3V7F6	15.4194	15.4605
G3V7G0;Q9QXU8	15.9942	16.0164
G3V7G1;Q9JMD7	12.2568	12.2203
G3V7G5;Q9WVM4	14.1576	14.1852
G3V7G8	15.4432	15.6162
G3V7G9	15.4819	15.4073
G3V7H2;O35217	13.1988	13.1195
G3V7H6	13.4514	13.4625
G3V7H8;Q00900	9.83469	10.4116
G3V7I0	17.0682	17.2342
G3V7I2	11.8045	11.7955
G3V7I3	14.8289	14.7801
G3V7I7	14.9651	14.8547
G3V7I8	13.5407	13.5441
G3V7J0;Q02253	17.4814	17.4552
G3V7J1	12.0664	12.0182
G3V7J2	12.6434	12.8654
G3V7J3;Q460M5	12.9317	12.9634
G3V7J7	14.3525	14.3649
G3V7J8;O55165	12.7026	12.4874
G3V7K2;O70535	11.604	11.6748
G3V7K5	14.8456	14.7703
G3V7L0;P24483	13.5329	13.607
G3V7L6	16.5986	16.673
G3V7L8	12.7518	12.7614
G3V7M0	15.5731	15.5545
G3V7M5;Q9QZC4	12.5779	12.5634
G3V7N0	14.7363	14.7184
G3V7N6	12.2107	12.2449
G3V7P3	11.7047	11.8797
G3V7P6	13.1113	13.1045
G3V7Q0	13.695	13.7198
G3V7Q3;Q6PEB9	12.7371	12.7846
G3V7Q4	12.6875	12.4058
G3V7Q6	16.2565	16.3164
G3V7Q7	13.3399	13.3238
G3V7R1;O08587	11.8477	11.6977
G3V7R8	12.306	12.333
G3V7S0;P70627	12.7661	12.7896
G3V7S5	14.0093	13.91
G3V7T1;P21555;Q5FVH5	10.9427	10.6463
G3V7T3	11.4476	11.7539
G3V7T5;Q3MIF4	12.0166	11.9447
G3V7T6	15.8145	15.7882
G3V7T8	12.0551	12.1547
G3V7U1;P23385	11.8534	11.7728
G3V7U4	16.8632	16.9126
G3V7V0;O70143	11.6743	11.4476
G3V7V2	13.9395	13.955
G3V7V3	16.9138	16.8214
G3V7V5	13.3582	13.1845
G3V7V6	12.9	12.9487
G3V7V7;P35570	12.1055	12.2829
G3V7V8;O54735	12.1657	12.1436
G3V7V9;Q6P4Z6	15.3924	15.421
G3V7W1	14.5234	14.471
G3V7W3;P54258	10.4748	10.3569
G3V7X4;Q9ESR9	12.8552	12.8475
G3V7X5;P24054	13.3506	13.2536
G3V7Z1	11.4387	11.3187
G3V7Z3;Q62881	14.4674	14.3951
G3V7Z4	15.4371	15.2441
G3V7Z6	12.7738	12.5261
G3V7Z8	14.9155	14.9464
G3V805	14.7912	14.6302
G3V810	12.7368	12.6326
G3V816	14.8995	14.9256
G3V817	13.7031	13.4876
G3V818;Q9HB97	12.611	12.5407
G3V824	14.6267	14.5862
G3V826	14.5109	14.4735
G3V827;Q08415;Q08415-2	13.2309	13.1898
G3V828	14.686	14.5948
G3V829	15.4497	15.398
G3V834;Q3T1I4	13.496	13.4275
G3V836;P05371	15.2907	15.2469
G3V839	9.42718	9.44584
G3V843;P18292	12.6695	12.4552
G3V845;P10686	14.2011	14.1287
G3V849	18.398	17.8781
G3V851	12.4125	11.8573
G3V852	15.6453	15.5222
G3V856	14.3622	14.5805
G3V858	12.8744	12.9705
G3V864	14.1941	14.3569
G3V865	12.2348	12.0391
G3V867	11.8475	11.9919
G3V874	12.3161	12.2716
G3V878;Q9WTR7	15.2046	15.1154
G3V879	12.2519	12.1559
G3V881	15.9265	15.8438
G3V886;Q925S8	14.6434	14.6065
G3V887	13.3407	12.8084
G3V894;P08485	13.1826	13.1238
G3V897	13.4421	13.3597
G3V8A4;Q9Z2Q4	13.1703	13.0085
G3V8A5	17.7944	17.7839
G3V8B4;Q4QQT6	13.2277	13.0658
G3V8C0	14.5741	14.5198
G3V8C4	14.3047	14.1758
G3V8C8	12.9258	12.9079
G3V8D0	12.4451	12.3727
G3V8D3;Q562B4	12.6231	12.4579
G3V8D5;P85971	15.5019	15.4227
G3V8D6	15.39	15.4257
G3V8E2	13.3809	13.4975
G3V8E4;Q3MIF1	15.2359	15.2676
G3V8F5	14.9335	14.9616
G3V8F7	12.6846	12.4812
G3V8G2	15.3119	15.3143
G3V8G4	13.9906	13.9994
G3V8G5	16.4686	16.4786
G3V8G9;Q9QW30	12.6083	12.5716
G3V8H3	17.0482	16.9033
G3V8H5;Q9QY78	11.4254	11.2891
G3V8I4;Q08850	12.977	12.9292
G3V8J0;Q9JJS5	12.203	12.0673
G3V8J5	14.1399	13.9877
G3V8K2	17.433	17.4589
G3V8K5	8.3272	8.44797
G3V8L0	12.7912	12.7391
G3V8L4	10.1112	10.1134
G3V8L6;P17659	12.2671	12.3872
G3V8L9	14.0047	13.8058
G3V8M1;O54747	12.0538	12.2414
G3V8M5;Q5BJ92	14.5077	14.4697
G3V8M8;Q9QYM2	11.9907	11.8946
G3V8N2	12.9109	12.987
G3V8P3	13.0156	13.0375
G3V8P5;Q499P8	14.7805	14.7267
G3V8P7	10.7507	10.6929
G3V8P8;P23348	12.4072	12.3769
G3V8Q1	14.7539	14.7076
G3V8Q2	16.9987	17.1835
G3V8Q8	14.6176	14.5139
G3V8R0	13.3503	13.5164
G3V8R5;P15304;P15304-2	11.7902	11.628
G3V8R7	12.8763	12.8482
G3V8T3;P55266	14.0784	14.0937
G3V8T4	15.1064	15.1409
G3V8T5	16.0413	16.0221
G3V8T7	15.306	15.2702
G3V8T9	10.7255	10.5142
G3V8U2;P57790	12.6279	12.574
G3V8U8;O35854	12.9328	12.8237
G3V8U9	14.1786	14.0912
G3V8V0;O08697	14.9661	14.961
G3V8V1	15.3923	15.3118
G3V8V3	14.5053	14.5615
G3V8V4	13.3334	13.4556
G3V8W1;Q3B7D5	11.8978	11.7557
G3V8W2;Q91XU8	14.2895	14.5135
G3V8W9	14.469	14.593
G3V8Y0	14.6494	14.7161
G3V8Y1	9.73839	9.63706
G3V8Y5	15.1365	15.1239
G3V8Y8	15.4571	15.5256
G3V8Z3	12.1454	11.9574
G3V8Z4;Q71QF9	12.374	12.4952
G3V8Z6	12.8581	12.8576
G3V901	11.675	11.4236
G3V912	16.0388	15.9353
G3V913;P42930	13.2531	13.083
G3V915	13.52	13.5479
G3V917;Q6F6B3	11.9986	11.8844
G3V918	15.3577	15.2827
G3V920	12.7416	12.7486
G3V926	11.9643	12.006
G3V927;P97839	15.2853	15.3301
G3V928	17.316	17.2431
G3V936	14.7699	14.8473
G3V940	15.2792	15.2963
G3V943	11.9561	11.9175
G3V945	15.2791	15.4013
G3V946;Q8K3E7	15.7544	15.955
G3V949	14.3231	14.4896
G3V953	12.6287	12.6254
G3V954;Q08464	13.0406	12.2134
G3V959;Q99MM4	12.1547	12.1079
G3V960;P10868	13.6983	13.4157
G3V963	13.4344	13.4626
G3V964	17.6645	17.6885
G3V965	14.0951	14.0691
G3V968	12.2691	12.2605
G3V982	14.1433	14.1018
G3V984	14.8737	14.9591
G3V985	15.1267	15.1864
G3V989;P97605	11.4571	11.4123
G3V992	11.6284	11.5819
G3V997	16.5081	16.431
G3V9B1	13.0396	13.0285
G3V9B3;P07722;P07722-2	12.609	12.4436
G3V9B7;P33671	12.085	12.0168
G3V9C2;Q8K1P8	14.5556	14.5423
G3V9C9	11.4233	11.4036
G3V9D1	14.9791	14.9023
G3V9D3	15.1501	15.0536
G3V9E5;P15589	13.6205	13.5614
G3V9I9	14.14	14.0845
G3V9J2	13.6884	13.1365
G3V9K0	15.5136	15.5287
G3V9K8;Q8CFD1	14.6123	14.6472
G3V9L1	13.4145	13.4788
G3V9L7	14.28	14.3102
G3V9M1	14.701	14.6963
G3V9M2	12.4669	12.4819
G3V9M3	15.4439	15.4582
G3V9M7;P52190	11.8992	11.8403
G3V9N0	16.213	16.158
G3V9N1	11.5965	12.7567
G3V9N6;Q6PEC3	15.0858	15.2046
G3V9N7	13.1415	13.1418
G3V9P0;Q9WTV5	14.5702	14.651
G3V9P7	13.5281	13.5381
G3V9Q4	13.0368	13.0317
G3V9Q6;Q3T1H5	11.6013	11.5523
G3V9R0	13.6662	13.6942
G3V9S0;Q5EB81	16.5507	16.5306
G3V9S9	12.8444	12.8098
G3V9T7	16.8655	16.8409
G3V9U0	14.8274	14.862
G3V9V8	12.4712	12.2958
G3V9V9;Q5U202;Q62908	12.4363	12.1802
G3V9W0	13.2809	13.2771
G3V9W2	12.6157	12.5701
G3V9W5;O88370	13.9389	13.9405
G3V9X2;Q9R080;Q9R080-4	15.4968	15.4757
G3V9X6;Q9JIL8	13.2895	13.336
G3V9Y1	14.9082	14.8685
G3V9Y6	9.49545	9.28822
G3V9Y9	14.4498	14.4986
G3V9Z3;P21396	17.7862	17.7188
H1UBN0	14.8784	15.0044
I6L9G6	18.3117	18.297
L0N559;Q6RI88	11.6252	11.7228
M0R3M4	13.3301	13.2911
M0R3M8	14.2099	14.0738
M0R3N4	15.3382	15.2824
M0R3V4	15.1087	15.113
M0R3V7	11.4593	11.3848
M0R3X3	12.7072	12.4715
M0R3Z8	14.3742	14.3324
M0R402	15.792	15.7753
M0R436	14.5076	14.4493
M0R446;O54980	14.126	13.9358
M0R4F8	10.838	10.8442
M0R4G0	13.126	12.9735
M0R4G8	12.8018	12.7454
M0R4H5	14.4966	14.4139
M0R4J2;O70127	13.8032	13.9137
M0R4J7	12.8001	12.8706
M0R4L6	13.4043	13.2113
M0R4L9	12.211	12.3079
M0R4P9	13.8429	13.5182
M0R4R2;M0R756	12.4842	12.4438
M0R4S2;P23593	13.4367	13.3931
M0R4V4	12.8534	12.7328
M0R518;Q6P6V6	13.5534	13.6109
M0R531;O88407	14.0386	14.0833
M0R544	13.5181	13.5081
M0R567;Q5EIC4	14.5124	14.4539
M0R5A9	12.3862	12.4257
M0R5D6	12.4931	12.4866
M0R5E8	12.8743	12.8113
M0R5H1	14.3972	14.5096
M0R5J4;P04764	18.2112	18.1368
M0R5N4	15.3657	15.3523
M0R5P8	15.3889	15.4269
M0R5Q3;M0RD63	13.5164	13.5077
M0R5R0;P53813	15.7372	15.709
M0R5T4	15.6094	15.5653
M0R5T6	11.1845	11.386
M0R5U4	13.8461	13.8934
M0R5U6	12.1844	12.0283
M0R5V1	14.1898	14.0987
M0R608	14.8484	14.7723
M0R617;Q62985-2	8.62968	8.82192
M0R621	12.8649	13.0469
M0R623	11.8544	11.8608
M0R685	9.06312	9.9717
M0R697	13.3279	13.3057
M0R6B9	11.5978	11.5681
M0R6D9	12.3697	12.3568
M0R6E0	16.3538	16.3901
M0R6E6	12.8977	12.9435
M0R6J0	14.1537	14.1421
M0R6K0;P15800	14.8531	14.7347
M0R6L8	14.374	14.3353
M0R6Q0	12.9689	12.8387
M0R6Q4	12.5648	12.4672
M0R6S5	11.6158	11.6171
M0R6T1	12.595	12.5876
M0R6T4	14.7823	14.7787
M0R6W5	13.594	13.5605
M0R716	12.5579	12.469
M0R735	14.5069	14.5545
M0R750	12.355	12.2753
M0R776	14.2673	14.2482
M0R781	11.429	11.3992
M0R7A6	14.1262	14.2301
M0R7E6	15.9093	15.9774
M0R7F3	15.8121	15.8191
M0R7G4;M0R7V3	16.1045	16.0662
M0R7R2	14.1087	14.1941
M0R7T1	12.1393	12.152
M0R7U1	14.7833	14.8799
M0R7W2;M0RAV6;M0RBM9	14.073	13.9707
M0R809	15.4949	15.4771
M0R835	14.9217	14.861
M0R868	14.215	14.2374
M0R8C6;P97689;P97689-2	14.6373	14.5547
M0R8E8	13.5518	13.5737
M0R8F2	11.1629	11.4115
M0R8H7	13.086	12.7845
M0R8J3	14.1944	14.1662
M0R8P6	13.0132	13.059
M0R8V0	14.0157	14.0074
M0R907	15.8943	15.8405
M0R919	14.9579	14.9039
M0R959	13.7286	13.7167
M0R970	14.6921	14.6249
M0R9B9	14.2511	14.3712
M0R9D3	12.1526	11.8809
M0R9I6	13.5975	13.6814
M0R9L2	12.9244	13.1709
M0R9L3	13.6615	13.5651
M0R9Q1	15.8038	15.8011
M0R9R0;Q920R4	14.0286	14.0081
M0R9R3;P22909	12.5904	12.746
M0R9T2	13.3522	13.263
M0R9U3	13.3153	13.3368
M0R9Y7	13.8487	13.9086
M0R9Z5	12.2421	12.2462
M0RA39	12.6564	12.8289
M0RA43	10.7295	10.3346
M0RA83;Q8CF82	12.5983	12.3583
M0RAD5	14.8883	14.865
M0RAG0	12.7321	12.7771
M0RAG4	15.9062	16.7959
M0RAI4	12.4693	12.2939
M0RAI9	13.0874	13.059
M0RAK2	14.1605	14.1549
M0RAM5;P04041	15.1218	14.946
M0RAP5	15.4592	15.4471
M0RAQ6	16.9364	16.9232
M0RAR2	13.9333	13.7123
M0RAS4	11.8849	12.0476
M0RAT6	13.5387	13.578
M0RB22	15.9177	15.942
M0RB24	13.2196	14.4105
M0RB80	13.7367	13.7473
M0RBE5;O08957	14.36	14.4399
M0RBF1	12.1942	12.7581
M0RBH9	13.5352	13.0553
M0RBJ0	18.9042	18.8756
M0RBK9	12.5441	12.5271
M0RBL8	13.079	13.2589
M0RBN7	13.5647	13.5392
M0RBQ1	12.4721	12.4196
M0RBS7	13.9755	13.9348
M0RBS9;Q8K4V4	13.3493	13.3814
M0RBV9	12.8771	12.9013
M0RBY8	11.9494	11.8372
M0RC17	15.605	15.536
M0RC54	10.649	10.6476
M0RC57	13.5842	13.6495
M0RC65	15.429	15.4899
M0RC73	14.2753	14.1332
M0RC99	15.3672	15.3937
M0RCA3	13.4429	13.3361
M0RCH5	12.9284	12.7395
M0RCH6	15.1379	15.2566
M0RCJ9;Q7TPB7	17.9607	17.9772
M0RCN5	13.1011	13.1508
M0RCP2	14.7142	14.603
M0RCP9	11.2446	11.56
M0RCX0	14.727	14.6816
M0RCY2;P62278	17.1878	17.2233
M0RD20;Q64537	15.6611	15.6074
M0RD40	14.9017	14.8583
M0RD75;P62755	17.0911	17.1077
M0RDC8	13.8543	13.8306
M0RDC9	11.4739	11.4809
M0RDD7	13.0687	13.0983
M0RDF1	12.2352	12.0342
M0RDF7;Q80WL2	13.046	12.9417
M0RDG7	12.8788	12.9343
M0RDJ7	10.8206	11.4663
M0RDK4	12.7428	12.7656
M0RDK9	15.5041	15.4672
M0RDM7	12.2341	12.2293
M0RDN8	11.3599	11.1996
M0RDU0	13.4071	13.4591
M0RDU8;Q6P7B9	12.8764	12.7732
M0RDY2	14.5374	14.5118
M0RE03	11.1793	10.9165
O08557	15.632	15.5403
O08564	16.1152	16.0684
O08618	14.8376	14.8681
O08623	14.4128	14.3495
O08629	15.975	15.8534
O08651	18.9681	18.8222
O08658	13.6055	13.5174
O08678	13.0893	12.9885
O08700	14.9402	14.9697
O08769	12.2914	12.2865
O08773	12.4274	12.6753
O08776;O08776-4	14.3945	14.457
O08781	11.5618	11.4988
O08815	13.0303	13.0965
O08816	14.9432	13.2941
O08835	14.4396	14.4445
O08836	14.181	14.2606
O08837	15.5816	15.5322
O08949	13.458	13.4689
O08984	15.0213	14.9478
O35049	12.311	12.159
O35052	13.1577	13.2361
O35077	15.9484	15.8981
O35092	11.9352	12.0643
O35095	16.9042	17.0993
O35112	16.472	16.3909
O35115	12.9674	13.006
O35119;O35119-2;Q91ZM0;Q91ZM1	12.1366	12.1198
O35141	11.4362	11.3854
O35142	16.5414	16.5505
O35147	13.1149	12.8668
O35165	15.4211	15.3718
O35179	15.5552	15.5449
O35180	15.0742	15.0418
O35244	17.0761	16.9534
O35260;O35260-2	14.5334	14.4303
O35263	17.3714	17.2092
O35264	15.7983	15.8407
O35274	16.5807	16.542
O35276	12.8677	12.7936
O35303-2	12.0262	12.167
O35314	13.0169	12.6131
O35353	15.0975	15.2576
O35394	14.8901	14.8933
O35410	12.1738	12.1375
O35431	13.8974	13.9477
O35458	18.1834	18.2605
O35509	14.3437	13.9649
O35532	13.7747	13.7656
O35547	16.0477	16.0103
O35550	13.7896	13.7959
O35567	15.4026	15.3765
O35761;P24388	12.0087	11.731
O35789;O35789-2	12.7705	12.6275
O35796	17.0141	16.9692
O35814	17.8019	17.9264
O35820	14.3878	14.2597
O35821	16.1742	16.0484
O35828	12.6355	13.28
O35867	15.082	15.129
O35876;Q6P684	13.3431	13.2509
O35889	13.2201	13.2341
O35889-2	14.1014	14.2486
O35921	13.6893	13.613
O35964	14.9355	15.0034
O35977	12.6409	12.6624
O35987	15.5926	15.5777
O54699	13.5207	13.6621
O54701	12.5871	12.6787
O54715;Q6IRF8	14.6942	14.551
O54783	13.846	13.7327
O54800	12.0375	12.2457
O54857	14.5145	14.5831
O54861	15.486	15.4174
O54922	16.1314	16.0718
O54924	15.655	15.6703
O55007	12.4613	12.4564
O55096	14.765	14.6738
O55099	10.7816	10.9067
O55145;Q6IRF7	13.5025	13.8001
O55164	12.9169	12.8412
O55166	15.416	15.436
O55171;Q6IMX8	13.255	13.2275
O55173	14.8808	14.8638
O70141	12.1226	12.0857
O70142	12.1383	12.0394
O70150;O70150-2	10.4894	10.6074
O70185;O70186;O70187	12.8073	12.6792
O70247	12.7209	12.5692
O70257	15.8948	16.0849
O70377	11.6091	11.32
O70437	15.1304	15.1996
O70489	13.607	13.5573
O70511	13.8176	13.9246
O70513	15.0556	15.1464
O70521	14.1221	14.1271
O70593	16.0382	16.0068
O70595	15.1026	15.0046
O70597	12.7114	12.6595
O70610	13.5461	13.6459
O88177	12.7388	12.5656
O88267	14.9552	14.7789
O88278	12.1014	12.0898
O88280	11.0449	10.9567
O88321	15.513	15.6245
O88350	13.2208	13.0034
O88377	15.2521	15.2559
O88387	12.8005	13.064
O88420	13.7497	13.7597
O88550	13.0863	12.8652
O88553	12.8326	12.857
O88637;O88637-2	13.7106	13.824
O88656	14.0176	13.9386
O88664	12.4618	12.5059
O88763	15.0858	15.0469
O88764;O88764-2	13.1277	13.3976
O88767	12.9977	12.951
O88768	15.5948	15.7899
O88775	14.1245	14.1275
O88788	13.7305	13.6544
O88794	14.2352	14.2172
O88801;O88801-2	13.6375	13.6186
O88808	12.7588	12.8408
O88813	13.7554	13.6777
O88823	13.818	13.807
O88828	14.6927	14.6798
O88871	16.0724	16.0587
O88954	12.7929	12.8423
O88989	18.9326	18.9154
O88996	13.1113	13.1868
O89035	14.4798	14.4097
O89047	10.7953	10.7586
O89049;R9PXU4	14.2803	14.1265
P00159	13.2044	13.1296
P00173;P00173-2	15.5739	15.5776
P00388	16.478	16.4001
P00406	17.8281	17.7123
P00481	12.8481	12.8662
P00507	19.0629	19.0696
P00884;Q66HT1	12.6774	12.3672
P01041	15.5928	15.5047
P01355	15.304	15.0688
P01830	19.2714	19.3336
P02401	11.7659	12.4385
P02625	11.6696	11.8986
P02683	13.2489	13.2719
P02696	13.9596	13.9605
P02803	12.2043	12.0212
P03889	15.0627	15.0103
P03994	15.2644	15.3943
P04094	13.0776	12.7595
P04166	13.4068	13.5794
P04182	16.6273	16.6452
P04218	16.5488	16.6038
P04256;Q5I0M7;Q6P6G9	16.6487	16.5877
P04550	12.8711	13.0933
P04631	16.6187	16.5088
P04636	19.4753	19.4475
P04642	18.0569	18.0523
P04692	12.3271	12.3188
P04762	17.6701	17.5547
P04775	12.3662	12.3249
P04785	16.7106	16.6405
P04897	17.2159	17.0968
P04904	10.9639	12.1817
P04905	16.8326	16.6022
P04906	16.9025	16.7443
P04961	13.6268	13.4349
P05065	17.6799	17.6548
P05197	18.2332	18.1839
P05370	15.8566	15.7325
P05503	14.0119	13.8085
P05504	12.586	12.5427
P05505	14.9196	15.045
P05506	17.3539	17.3779
P05508	14.3983	14.4467
P05708	18.6142	18.6103
P05714	15.1266	15.131
P05982	14.0405	13.8488
P06214	12.6491	12.5258
P06238	13.4924	13.2446
P06302	10.8076	11.0872
P06685	18.1894	18.1591
P06686	19.2787	19.1802
P06687	19.7268	19.7737
P06761	18.7333	18.6273
P06762	15.8853	15.6678
P06766	11.5256	11.2172
P07150	14.9797	14.958
P07151	13.3923	13.2911
P07154	12.73	12.6638
P07171	16.0651	16.145
P07323	17.4106	17.4089
P07335	19.5831	19.558
P07340	19.6353	19.6515
P07483	15.1807	15.2184
P07632	16.9079	16.9659
P07633	13.8019	13.7793
P07687	16.7436	16.7323
P07756	14.2011	14.1102
P07808	14.3839	13.7841
P07825	13.8858	13.9957
P07895	16.7792	16.8279
P07896	10.9262	10.6889
P07936	17.9594	18.0471
P07943	15.8533	15.8846
P08009	13.27	13.1936
P08011	14.2967	14.2075
P08050	15.5297	15.6302
P08081-2	16.0895	15.9775
P08082	16.1283	16.1899
P08082-2	14.9152	15.1309
P08289	15.4929	15.0817
P08430	14.0937	13.9259
P08435	12.751	12.5872
P08461	18.8152	18.8948
P08482	14.7521	14.66
P08483	13.5861	13.5896
P08592	12.0361	11.9833
P08592-2	13.2024	13.2921
P08644	11.2379	11.1771
P08644-2	14.3997	14.4678
P08753	13.516	13.4072
P09216	14.0296	14.0399
P09217	11.5136	11.4857
P09330	13.1461	13.3184
P09456	15.5943	15.5408
P09495	13.5032	13.5054
P09527	14.5189	14.406
P09606	18.3324	18.2269
P09759	13.0409	12.964
P09811	14.5221	14.3911
P09895	16.2361	16.3328
P09951	13.8278	13.6916
P0C0A1	14.3589	14.3734
P0C0A9	14.4753	14.5523
P0C0K7	14.4098	14.3418
P0C0R5	14.654	14.651
P0C2N6	12.6393	12.6781
P0C5H9	15.9113	15.8475
P0C5J3	13.1659	13.2184
P0C5X8	17.0357	16.9911
P0C5Y8	12.5616	12.4725
P0C627	12.8262	12.8192
P0C6P5	12.2709	12.2898
P0C6P7	13.1584	13.1047
P0C6T3	12.7241	12.5651
P0C7J6	13.3963	13.3658
P0C8E4	12.5142	12.4353
P0CAX5	12.726	12.73
P0CC10	15.0983	14.9426
P0CD94	12.498	12.5998
P0CD96	12.8825	12.8898
P0CI71	14.7525	14.8472
P0DKR2	11.8914	11.9061
P0DMW0;P0DMW1	13.7312	13.7085
P0DN35	15.6875	15.6929
P0DP29;P0DP30;P0DP31	13.9139	14.2304
P10111	19.5286	19.5547
P10354;Q5PPG5	12.0312	11.854
P10362	14.304	13.9184
P10499	12.9976	13.0953
P10687	11.0548	11.1717
P10760	17.1715	17.0766
P10818	14.6213	14.6269
P10824	15.8895	15.9001
P10860	18.3365	18.3574
P10888	18.9829	19.0276
P10959	13.8393	14.0336
P10960	11.6756	11.8856
P11030;Q6TXF3	15.7739	15.8347
P11232	19.8577	19.7992
P11240	19.2003	19.3
P11275	12.0176	12.0589
P11345	13.301	13.1917
P11348	15.4082	15.3336
P11466;Q6GMN6	13.4116	13.3318
P11505-4	12.7795	12.7632
P11507	15.9453	16.191
P11517	13.0345	12.5505
P11530	13.8182	13.8594
P11608	18.4005	18.3568
P11654	15.2632	15.1064
P11661	15.7733	15.8567
P11662	16.4408	16.3922
P11730	13.6568	13.5398
P11762	14.8967	14.7097
P11884	17.6318	17.6125
P11951	17.0065	17.216
P11980	18.1508	18.2398
P12007	17.8673	17.9088
P12075	18.7438	18.7684
P12368	13.8971	13.9296
P12369	14.1586	14.257
P12711	15.5995	15.7697
P12785	16.8913	16.9368
P12839	15.484	16.0074
P12843	12.6966	12.4624
P13084	15.5887	15.6577
P13221	17.3412	17.3365
P13233	16.7083	16.5803
P13234	14.85	14.9188
P13383;Q5U328	18.2811	18.2036
P13471;Q6PDV6	15.5219	15.5129
P13599	14.4008	14.2111
P13638;Q5M9H4	17.3379	17.35
P13668	14.3748	14.4222
P13803	16.8188	16.7767
P13832	12.5017	12.5769
P13852	14.6129	14.7525
P14056	13.0435	13.0869
P14270	10.3715	10.445
P14270-8	14.6055	14.3958
P14408;P14408-2	10.3257	12.3533
P14562	17.8648	17.7161
P14604	15.9331	15.8855
P14659	14.5805	14.513
P14668;Q66HH8	16.1709	16.1194
P14669	12.8392	12.6843
P14841	15.3659	15.203
P14942	13.7458	13.5651
P15087	15.1024	14.8662
P15178	17.1317	17.1283
P15337;P15337-2	13.7537	13.5632
P15384	13.194	13.1748
P15431	12.992	12.9098
P15650	17.375	17.3011
P15651;Q6IMX3	14.868	14.7829
P15865	11.7073	14.2081
P16067	11.3839	11.2807
P16232;P16232-2;Q6TUH9	12.4133	12.1294
P16391	11.4913	11.3623
P16446	14.9784	15.0568
P16617	17.1795	17.2216
P16970	16.0891	16.0453
P16975	13.5436	13.5218
P17046	15.1519	15.0021
P17105	14.2781	14.3449
P17220	16.3723	16.4459
P17256	10.9485	11.2105
P17425	16.1183	16.0881
P17764	17.2045	17.1624
P17955	13.4442	13.3169
P18163	15.7369	15.7667
P18297	13.5263	13.4452
P18395	15.818	15.8984
P18418	17.6521	17.5526
P18420	16.2906	16.2815
P18421;Q6PDW4	15.7852	15.7702
P18422	16.4087	16.4575
P18437	10.284	10.9717
P18508	12.3512	12.4796
P18886	14.5996	14.5781
P19103	14.4061	14.3889
P19139	15.6121	15.6091
P19234	14.19	14.2099
P19468	15.3515	15.2525
P19491-2	15.6259	15.6545
P19492	10.7964	10.8638
P19492-2	15.7078	15.6609
P19511	18.3579	18.3764
P19527	18.6722	18.8414
P19627	16.4221	16.4287
P19637	12.9075	12.8415
P19643	15.8522	15.8998
P19686	15.0608	15.1147
P19804	16.7741	16.72
P19814	12.9826	12.9861
P19836	12.6555	12.7219
P19944	17.411	17.4719
P19945	17.6723	17.623
P19969	13.6773	13.5425
P20070;P20070-2;P20070-3	17.2157	17.205
P20171	15.5408	15.556
P20236	13.4844	13.4626
P20272	14.2262	14.1527
P20417	15.0152	15.0241
P20595	16.2641	16.3308
P20611;Q642D2	15.7891	15.7383
P20651	16.8732	16.7264
P20673;Q4QRB8	14.6572	14.4563
P20781	12.4016	12.3087
P20788	19.6236	19.6443
P21451	12.2353	12.2403
P21531	18.0295	18.0978
P21571	17.8528	17.8275
P21588;Q66HL0	12.9321	12.816
P21670	15.4553	15.4669
P21707	18.9892	19.1897
P21744	13.3358	12.9794
P21816	18.2692	18.3216
P21818	16.0713	16.1237
P21913	17.1369	17.1374
P22062	15.4031	15.4338
P22462;P22462-2;P22462-3;P22462-4	15.017	15.1059
P22509	16.6219	16.5561
P22734;P22734-2	15.4677	15.4658
P22791;Q68G44	17.3666	17.3266
P23347	11.9921	11.9252
P23358	15.0497	14.9648
P23514	15.2708	15.3023
P23565	14.0378	14.1604
P23574	10.9093	10.6976
P23711	14.5492	14.5414
P23928	12.6899	12.5253
P23965;Q68G41	14.2832	14.3508
P23978	17.5721	17.5839
P24051	14.1257	14.0773
P24155	13.9882	13.9371
P24268;Q6P6T6	17.4462	17.4318
P24329	15.9369	15.9583
P24368	17.8987	17.9307
P24392	12.9657	12.9677
P24393	11.3727	11.1893
P24473	14.514	14.4439
P24528	13.9887	13.883
P25093	13.892	13.7471
P25113	16.8887	16.7997
P25122	12.9681	13.0657
P25286;P25286-2;Q2I6B2;Q2I6B5	18.3924	18.3666
P25977-2	13.4451	13.4868
P26376	12.7113	12.635
P26431	13.4463	13.4342
P26453;P26453-2	17.0608	17.0482
P26769	14.6785	14.6215
P26772	13.8089	14.0312
P26817	16.2287	16.2406
P26819	10.9592	10.8444
P27008	14.4513	14.4331
P27139	12.4727	12.2928
P27213	12.8007	12.6532
P27274	15.6677	15.697
P27605	15.746	15.6648
P27615	16.673	16.6413
P27867	14.3389	14.2463
P27881	12.369	12.3153
P28037	13.5778	13.4114
P28471	11.5766	11.5913
P28480	17.1987	17.2792
P28494	11.0423	11.5298
P28570	14.5676	14.5269
P28572-1	14.2952	13.8786
P28576;P28576-2;Q6P7C3	14.2622	14.1372
P28841	12.9567	12.8429
P29066	14.5378	14.5026
P29067	12.4115	12.2441
P29117	15.2783	15.3944
P29266	16.6551	16.6037
P29314	13.0112	12.9509
P29418	17.1379	17.169
P29419	15.4603	15.3894
P29457	12.9241	13.3944
P29534	12.9022	12.8663
P29995	12.2047	12.1098
P30009	15.6788	15.7294
P30121	12.2306	12.0277
P30835	14.3505	14.3188
P30919	14.5623	14.6203
P31000	17.3497	17.4008
P31016	14.9743	14.978
P31044	16.8669	16.9367
P31325	11.911	11.9415
P31399	18.4791	18.531
P31421	13.3709	13.3815
P31423	12.1762	12.1728
P31596;P31596-2	16.32	16.5017
P31647	18.4916	18.4476
P31662	15.3839	15.494
P32089	16.4751	16.432
P32198	17.582	17.486
P32215;P32215-2;P32215-3	12.0272	12.0325
P32551	19.2416	19.266
P32577	14.7893	14.7774
P32851	16.5596	16.6063
P33124	13.7485	13.6071
P33274;Q66HK8	12.3584	12.1679
P33568;R9PXV5	13.8164	13.6105
P34900;Q6IRK3	12.9282	12.7971
P34901	14.5451	14.3894
P35171	17.095	17.0535
P35213;P35213-2	18.368	18.4499
P35233;P35233-2;P35233-3;P35233-4	11.8853	11.7391
P35280	10.8375	11.1917
P35284	15.6224	15.6076
P35286	13.3113	13.3584
P35289	14.4391	14.5114
P35332	14.5361	14.4821
P35400	13.9495	14.0385
P35426	11.8467	11.8181
P35433	14.1068	14.093
P35435;Q6PCU0	11.8031	10.7745
P35465	13.829	13.8062
P35467	13.7499	13.6711
P35565	18.9805	18.9628
P35571	14.5622	14.7695
P36201	15.4584	15.4978
P36370;P97949	12.1466	12.4046
P36506	14.188	14.2009
P36860	12.6162	12.9397
P36876	15.3782	15.3744
P36972	16.2996	16.1637
P37285-3	11.5398	11.5042
P37361	16.9303	16.5672
P37377;P37377-2	16.655	16.6247
P37397	15.8063	15.6193
P38062	14.5086	14.6792
P38718;P38718-2	17.2729	17.2107
P38983	17.9255	17.9864
P39069	15.1024	15.191
P40112	14.5699	14.5765
P40241	15.7378	15.5866
P40307	16.8916	16.9116
P40329	16.0888	16.0519
P40615	13.9343	13.8415
P41237	12.1346	12.3097
P41243	13.5178	13.5866
P41350;Q2IBC6	12.1862	12.1202
P41498;Z4YNF4	13.3306	13.5771
P41499	14.28	14.3304
P41542	16.5297	16.5226
P41562	16.3516	16.4356
P41740	11.9346	11.923
P41777	15.0504	15.0616
P42123	18.0208	18.0429
P42335	12.9037	12.658
P42533;Q66HI4	14.388	14.4135
P42667;Q6P9X2	16.573	16.5482
P42893;P42893-2;P42893-3;P42893-4;Q6IN10	13.0389	13.0336
P43138	15.1584	15.1722
P43278	15.3112	15.5405
P45352	11.5813	11.4064
P45479	13.3524	13.5798
P45592	17.5913	17.5036
P46413	13.5816	13.406
P46462	18.9136	18.9139
P46933;P46933-2	12.8251	12.8498
P47196	12.6525	12.7176
P47727	15.1599	15.0258
P47728	15.8339	15.7437
P47816	12.4045	12.3847
P47819	14.9328	15.3977
P47853	14.3374	14.1263
P47860	15.2997	15.3968
P47861	16.4214	16.4678
P47875	14.6979	14.5937
P47942	20.3437	20.4054
P48032;Q4V8L0	13.1591	13.0865
P48303	14.7174	14.6083
P48508	14.3671	14.2868
P48768	14.3933	14.6128
P49088	16.8224	16.749
P49242	17.703	17.6763
P49620	12.6836	12.8402
P49793	13.2208	13.3424
P49803	NA	12.444
P49806	11.0098	10.9516
P49897	10.9183	10.792
P49950	11.8535	11.5113
P50137	13.5709	13.662
P50232	13.1911	13.071
P50398	17.0311	17.0013
P50399	16.9319	17.0023
P50408	15.3283	15.5613
P50411	13.7027	13.6321
P50430	15.3638	15.2513
P50475	17.2608	17.3768
P50503	16.3881	16.4167
P50545;P50545-2	15.5649	15.5253
P50554	18.0828	18.1274
P50904	13.1457	13.1161
P51146	15.8474	15.7985
P51158	12.1834	11.9068
P51556	13.0809	13.1106
P51577	11.7712	11.7951
P51583	15.8643	15.8279
P51590	9.91721	9.00433
P51593	14.1664	14.0816
P51607	13.4703	13.3057
P51635	16.4411	16.3929
P51639	12.9491	12.9449
P51646	13.1961	13.1652
P51653	13.2988	13.2397
P51799	13.9229	13.8423
P51907	13.9695	13.8989
P52020	14.5611	14.516
P52481	16.1295	16.0394
P52555	16.6073	16.5343
P52631	14.9618	14.9303
P52759	14.8254	14.8396
P52944	12.744	12.7035
P53042	14.5541	14.7153
P53565	13.2143	13.1785
P53610	13.0602	12.9674
P53670;P53670-2	12.4024	12.3402
P53678	15.5321	15.6108
P53987	16.3244	16.3615
P54001	12.7083	12.6858
P54287	14.4856	14.4065
P54311	18.4248	18.3945
P54313	17.7936	17.7735
P54319	15.8392	15.9334
P54645	13.3733	13.4525
P54690	13.9188	14.7896
P54758	12.9946	12.2257
P54759;P54759-2	13.4621	13.4987
P54777	14.708	14.6996
P54900	15.8394	15.8812
P54921	16.7567	16.806
P55051	18.7836	18.7783
P55053	17.5067	17.4848
P55062;Q7TMC1	12.6788	12.5673
P55159	10.1004	9.97804
P55161	15.3478	15.6245
P55213	15.9144	15.7576
P55770	16.7495	16.7269
P55926	12.5667	12.5911
P56522	15.5458	15.5111
P56571	17.2392	17.3439
P56574	15.3552	15.352
P56819	15.1856	15.2352
P57093	12.9803	13.0016
P57097	13.1338	13.1026
P57760	10.4479	10.6218
P58405	14.3301	14.3796
P58821	13.2988	13.1763
P59215	16.3657	16.354
P59215-2	15.9472	15.9125
P59382	13.3226	13.2876
P59649	15.1346	15.039
P59895	11.5662	11.6635
P59924	14.8376	14.8562
P60042	14.6997	14.3761
P60123	14.9732	14.9954
P60192	14.5836	14.5297
P60203	16.3459	16.281
P60522	14.6187	14.6773
P60570	13.4908	13.3849
P60571	11.291	11.2455
P60825	15.2734	15.2466
P60841;P60841-2	14.2167	14.1175
P60881	17.9318	17.9121
P60881-2	12.8244	12.696
P60892	16.0834	16.1026
P60901	14.7341	14.7071
P60905	17.4665	17.5599
P61023	14.5893	14.5776
P61131	12.0513	11.9135
P61150;P61150-2	14.446	14.4217
P61203	13.919	13.9228
P61212	15.2165	15.1459
P61227	14.9537	15.0807
P61265	18.1105	18.1886
P61314	18.0851	18.0596
P61354	16.013	15.9339
P61459	14.9166	14.8394
P61480	12.8469	12.7509
P61589	15.2009	15.2004
P61621	15.3647	15.3048
P61751	16.4923	16.4587
P61765	15.9786	16.0585
P61765-2	13.8387	13.9156
P61805	17.6394	17.6212
P61808	13.1478	13.3378
P61810	12.4381	12.4422
P61972	14.2748	14.2134
P61980;Q5D059	17.0651	16.9942
P61983	18.386	18.4998
P62024	14.3344	14.379
P62074	15.4144	15.4216
P62076	14.4534	14.389
P62078	15.365	15.3075
P62083	17.3149	17.3721
P62138	16.129	16.2563
P62142	16.073	16.065
P62168	16.6936	16.6935
P62193	17.532	17.534
P62198	17.1661	17.1388
P62250	18.3813	18.2908
P62255	12.8757	12.9142
P62260	19.8731	19.9094
P62268	16.2029	16.4893
P62275	16.8879	16.9843
P62282	16.9433	16.9291
P62332	15.1285	15.0603
P62489	12.5877	12.5422
P62501	12.4122	12.4814
P62628	16.3343	16.5047
P62632	16.0381	16.0541
P62634	11.6877	11.6413
P62716	15.4845	15.4872
P62718	17.103	17.0919
P62744	16.6589	16.6973
P62747	17.3908	17.4186
P62749	13.5644	13.6453
P62762	18.2657	18.3036
P62775	15.6011	15.7882
P62804	17.6506	17.298
P62813	14.1752	14.2742
P62815	18.6855	18.9097
P62824	15.6302	15.6639
P62828	15.5905	15.4908
P62832	17.7804	17.8108
P62836	14.2443	14.2032
P62845	13.6142	13.6486
P62859	18.0279	18.0976
P62907	15.854	15.7818
P62909	16.6286	16.6692
P62912	16.749	16.9519
P62914;Q4V8I6	18.5197	18.5267
P62916	11.3884	11.5833
P62919	14.7706	14.7942
P62944;P62944-2	18.2223	18.2619
P62957	14.049	13.995
P62959	17.5328	17.5072
P62963	15.7962	15.9421
P62966	14.5145	14.4887
P62986	9.1848	9.65763
P62994;P62994-2	16.8556	16.9304
P62997	15.4701	15.4904
P63003	11.8532	12.0848
P63004	17.3875	17.5259
P63012	18.2239	18.3319
P63025	13.9694	13.9377
P63029	15.7765	15.7437
P63031	16.2398	16.4122
P63036	16.4136	16.4043
P63039	18.2158	18.3343
P63041	15.6503	15.7075
P63043;P63043-2;P63043-3;Q568Y8	12.0983	12.0751
P63045	18.5638	18.6596
P63047	14.7614	14.9698
P63055;Q8CHN7	14.8935	14.8361
P63057;P63057-2	13.1403	13.0547
P63081	17.3244	17.3827
P63086	18.2544	18.259
P63090	13.3708	13.2957
P63138	13.4673	13.5109
P63142	13.3694	13.3861
P63144	13.8036	13.7124
P63170	13.559	13.4986
P63245	16.1658	16.1914
P63249	12.0245	12.1439
P63251	12.8239	12.8519
P63259	12.5983	12.6617
P63319	15.9684	16.1482
P63322	15.3059	15.4628
P63329	15.2929	15.2711
P63329-2	14.3068	14.4626
P67779	17.9358	17.9339
P67999;P67999-2	12.7399	12.6055
P68101	15.9019	15.9746
P68136	20.6888	20.6051
P68182	15.7365	15.7406
P68255	17.8487	17.8142
P68511	18.0285	18.1396
P68943	12.8455	12.8547
P69478	12.0818	12.1242
P69682	16.8311	16.816
P69735	13.2517	13.274
P69736	13.1522	13.3036
P69897	19.7775	19.8015
P69897-2	15.1628	15.1844
P70470	15.1279	15.0294
P70473	15.2589	15.266
P70490	13.4954	13.4363
P70498	12.1653	12.0915
P70500	15.785	15.6835
P70501	8.99377	8.8656
P70531	10.1394	9.73272
P70541	14.5851	14.5523
P70549	12.1947	12.4212
P70550	14.0991	14.1531
P70566	15.6272	15.574
P70567;Q6IMZ5	12.2783	12.3662
P70580	15.8362	15.8065
P70581;P70581-2;P70581-4	12.9686	12.8586
P70582	12.1845	11.9259
P70583	14.0814	14.0592
P70600;P70600-3	14.9683	14.9898
P70611	13.3968	13.2803
P70617	12.2821	12.43
P70673	12.5511	12.6587
P80067	12.7672	12.823
P80202	12.772	12.7436
P80254	16.4836	16.3267
P80299;Q5RKK3	15.0878	14.9088
P80386	12.8288	12.7176
P80431	15.3422	15.7871
P80432	15.8685	15.7754
P81155	18.8183	18.8209
P81377	13.583	13.8557
P81795	13.7249	13.7912
P81799	13.2134	13.191
P82995	18.4488	18.468
P83565	13.6313	13.6001
P83868	16.6855	16.5499
P83871;Q7TPJ6	14.3322	14.1829
P83883	17.0061	17.0497
P83888	13.4322	13.4238
P83941	15.3095	15.3417
P83953;Q56R20	13.6297	13.8013
P84039	15.3152	15.2461
P84076	15.5191	15.6069
P84082	14.6129	14.3739
P84083	17.5638	17.6461
P84087	15.7487	15.7266
P84100	16.8478	16.9424
P84817	18.4828	18.5891
P84889	11.8555	11.8097
P85107	11.5617	11.5933
P85108	21.5888	21.7319
P85515	16.0206	16.025
P85834	18.7502	18.8015
P85845	16.4427	16.4245
P85968	13.9121	13.833
P85973	13.929	13.6446
P86173	13.3452	13.2956
P86182	14.6463	14.6583
P86410	12.5101	12.4381
P97519	14.693	14.6491
P97521	17.3292	17.3563
P97532	15.6591	15.6685
P97534	12.878	12.8163
P97536	17.6099	17.7022
P97538;Q5RKJ7	14.4479	14.4252
P97541	12.5116	12.5563
P97544;Q6IMX4	15.5641	15.5281
P97546	14.8926	14.9496
P97546-1	12.5189	12.4102
P97570	10.4365	8.6751
P97577	14.1314	14.0946
P97603	14.6945	14.7081
P97608	13.6376	13.5571
P97610	14.6645	14.675
P97612	15.2541	15.3025
P97615	14.084	14.1494
P97685	15.0458	15.0639
P97710	14.8409	14.8812
P97836-6	12.5661	12.6174
P97846	15.7693	15.8208
P97852	14.9306	14.895
P97878	14.7843	14.7467
P97887	13.1397	13.0831
P97888	14.1442	14.1845
Q00238	15.0192	14.9301
Q00939	13.5126	13.2795
Q00959	11.3893	11.7139
Q00969;Q00969-2	11.9161	11.7106
Q00981	19.4591	19.6399
Q01066	14.4547	14.4593
Q01134;Q01134-2	13.2242	13.0888
Q01177	14.1862	14.0335
Q01460	12.5611	12.5861
Q01728-7	12.2786	12.0081
Q01750;Q63489	11.9267	11.8815
Q01984	13.8541	13.8411
Q02293	12.7616	12.7368
Q02294	13.0819	13.166
Q02353	12.7389	12.5849
Q02356	15.1241	15.048
Q02563	18.5281	18.65
Q02589	15.107	15.0902
Q02769	15.0231	15.0098
Q02874	15.9228	15.8498
Q02974;Q02974-2	10.5028	10.6885
Q03114	15.614	15.682
Q03344	13.3314	13.6404
Q03346	15.7504	15.7618
Q03348	14.3633	14.3651
Q03351-5;Q03351-6	12.6092	12.8067
Q03555-5	12.4595	11.6198
Q04400	11.8224	11.3712
Q04462	15.7719	15.7021
Q04931	15.3385	15.3546
Q04940	13.5907	14.2079
Q04970	16.174	16.1872
Q05096	14.3967	14.3932
Q05175	16.8908	16.8419
Q05683	16.6954	16.7946
Q05962;Q6P9Y4	20.7514	20.7462
Q05982	16.6286	16.5672
Q05BA4;Q6VBQ5	14.8728	14.8786
Q06000	13.5378	13.5091
Q06486	13.7444	13.8284
Q06647	19.6864	19.6733
Q06C60	12.7474	12.783
Q07009	16.9066	16.9098
Q07014-2	13.6068	13.5514
Q07205	15.8785	15.82
Q07266-2	13.4645	13.5167
Q07803	14.2266	14.2002
Q07936;Q07936-2	12.3706	12.4006
Q07984	14.5328	14.497
Q08013	13.3566	13.3593
Q08163	15.9531	15.9025
Q08326	14.8945	14.8283
Q08469	12.7268	12.737
Q08602	15.6885	15.7238
Q08834	12.1798	12.0256
Q08849	10.7125	10.4723
Q08851;Q08851-2	13.932	13.9633
Q08877-10;Q08877-11;Q08877-12;Q08877-13;Q08877-7;Q08877-9	14.2963	14.4975
Q09073	19.5277	19.4634
Q09167	14.922	14.8676
Q09325	12.3579	12.205
Q09326	12.907	12.816
Q09426	12.2448	12.1563
Q0D2L2	14.7868	14.7137
Q0D2L3	13.9284	13.6913
Q0D2L6	12.6393	12.6515
Q0H8V1	12.815	12.7777
Q0PGW2	12.5387	12.5522
Q0PY50	12.6309	12.5584
Q0VGK0	14.7598	14.7961
Q0VGK3	11.5665	11.5774
Q0VGK4	12.2856	12.3337
Q0Z843	13.0617	13.04
Q0ZCA7	14.604	14.5022
Q0ZFS4	12.4468	12.5126
Q0ZFS5	13.1897	13.0785
Q0ZFS7	12.4448	12.4714
Q10468	13.7837	13.7034
Q10473	14.2018	14.1628
Q10739	13.3828	13.2724
Q10743	13.3301	13.2615
Q14U74	11.4908	11.5146
Q157S1	13.7101	13.7419
Q1EG89;Q66H76	11.421	11.6056
Q1HAQ0	14.8588	14.7939
Q1HL14	16.0714	16.0547
Q1JU68	16.1609	16.1733
Q1LZ53	14.992	14.9597
Q1M168	13.6839	13.7244
Q1RP74	16.1993	16.2025
Q1RP75	10.9435	10.7832
Q1RP77	13.249	13.2831
Q27W01	15.9467	15.9287
Q27W02	12.4931	12.4343
Q2HWF0;Q2HWF0-2	11.0087	10.8251
Q2I6B1	13.2745	13.2853
Q2IBD4	10.459	10.5383
Q2KMM2	13.6966	13.5687
Q2KN99	12.4839	12.5287
Q2LAP6	13.1204	13.1774
Q2MCP5	12.3047	12.3075
Q2PQA9	17.0558	16.9924
Q2PWT8	12.7063	12.6939
Q2TBJ5	12.7026	12.7036
Q2TGI9	11.8859	11.8616
Q2TGJ5	13.52	13.5364
Q2TGK3	13.2555	13.0798
Q2THW7	13.0359	12.9773
Q2YDU8	13.4185	13.4576
Q32KJ5	11.2362	11.4912
Q32KJ6	12.0183	12.0562
Q32KK0	13.708	13.6513
Q32KK2	12.7248	12.8072
Q32PX2	15.0549	14.9596
Q32PZ3	12.9302	12.9159
Q32Q06	15.5714	15.6202
Q32Q07	13.4895	13.4085
Q32Q54	14.095	14.0805
Q32Q88	12.376	12.3179
Q32WR5	14.3029	14.0522
Q331S7	12.1146	12.0259
Q3B7D0	14.1012	14.0313
Q3B7D1	15.2967	15.2473
Q3B7D6	13.1151	13.2002
Q3B7T6	13.4695	13.4558
Q3B7U1	12.7596	12.7551
Q3B7U9	15.0448	15.0603
Q3B7V5	14.1169	14.0882
Q3B8N7	13.7903	13.5285
Q3B8N8	14.217	14.16
Q3B8N9	14.9048	14.9503
Q3B8P4	11.9664	12.0186
Q3B8Q1	13.0108	12.842
Q3B8Q2	16.3424	16.305
Q3B8R7	14.5088	14.5575
Q3KR51	13.586	13.4656
Q3KR55	14.4643	14.4856
Q3KR59	14.5211	14.5403
Q3KR92;Q6AYS9	12.1195	11.9311
Q3KR94;Q7TQ11	16.8878	16.6864
Q3KRC3	15.309	15.2484
Q3KRC5	10.418	10.6262
Q3KRD0	14.3908	14.3815
Q3KRD5	14.587	14.6392
Q3KRE0	17.0378	17.0117
Q3KRE2	14.3144	14.2056
Q3KRE3	16.0873	15.9873
Q3KRE8	12.7607	12.8144
Q3KRF2	13.3149	13.4346
Q3L472	16.0891	15.8752
Q3MHC1	9.41882	9.12369
Q3MHC2	13.3088	13.2382
Q3MHS7	15.0304	15.0237
Q3MHS9	17.6956	17.7836
Q3MHT2;Q99P39;Q99P39-2	14.4362	14.4541
Q3MIB4	13.3297	13.1907
Q3MID3	14.8086	14.7814
Q3MID9;Q9QXY4	13.1595	13.0635
Q3MIE4	16.8325	16.8966
Q3MIE7	13.7467	13.8126
Q3MIE9	14.0372	14.0816
Q3MQ06	13.5734	13.5595
Q3SWS8	14.0035	14.194
Q3SWS9	13.8572	13.9405
Q3SWT7	13.1859	13.2817
Q3SWU0	12.2839	12.3232
Q3T1G7	14.9785	15.018
Q3T1I9	14.3741	14.3796
Q3T1J1	15.8177	15.8767
Q3T1J2	14.0816	14.0163
Q3T1K5	16.2436	16.2519
Q3T1L0	12.1399	12.1521
Q3V5X8	13.8066	13.7472
Q3ZAU5	14.1664	14.2141
Q3ZAU6	16.3891	16.4359
Q3ZAV8	14.4541	14.4294
Q3ZB99	16.1069	16.0092
Q3ZBA0	12.5139	12.6028
Q400C7;Q400C7-2	11.6886	11.6263
Q45QJ4;Q99JE6	11.9944	11.8111
Q45R42	12.9914	13.052
Q496Z0	15.1975	15.2065
Q496Z1;Q712J3	13.0738	13.1003
Q496Z2	14.6136	14.5477
Q496Z3	13.8742	13.5447
Q497A2	13.9605	13.7949
Q497B0	14.7327	14.6601
Q497C3;Q497C3-2	12.15	11.9529
Q498C7	11.842	11.7664
Q498C8	15.5941	15.5971
Q498C9	14.7478	14.7496
Q498E0	15.4607	15.4525
Q498M4	13.529	13.4337
Q498M7	12.4062	12.4415
Q498R3	14.7991	14.6822
Q498R7	14.3372	14.3425
Q498S0	11.6224	11.8702
Q498T4	14.9094	14.9458
Q498T9	12.9865	12.983
Q498U0	15.3798	15.3781
Q498U3;Q498U3-2	11.9966	11.7966
Q498U4	15.9056	15.9227
Q499M5	12.7349	12.7074
Q499N2	11.569	11.5455
Q499N5	15.4359	15.3926
Q499N6	15.5891	15.5048
Q499P2	13.7003	13.7486
Q499Q4	14.5993	14.5144
Q499Q8	12.558	12.6204
Q499R4	13.0135	12.9566
Q499R6	10.3503	10.4839
Q499S6	12.833	12.9999
Q499S9	13.3733	13.2769
Q499T2	13.5598	13.5216
Q499T5	13.5032	13.3609
Q499U8	11.4416	NA
Q499V0	13.8098	13.8567
Q4AE70;Q4AE70-2;Q4AE70-3;Q4AE70-4	14.0128	14.1
Q4AEF8	14.0147	13.9639
Q4FZS2	15.6561	15.5651
Q4FZS9	11.2397	11.2956
Q4FZT0	16.6124	16.7163
Q4FZT2	15.9604	15.9897
Q4FZT8	14.7415	14.7597
Q4FZT9	17.278	17.257
Q4FZU0	13.354	13.239
Q4FZV0	12.2249	12.1424
Q4FZV7	11.3874	11.6857
Q4FZX5	13.1624	13.2051
Q4FZY0	14.1717	14.1539
Q4FZY1	14.1272	14.1613
Q4FZY2	11.6346	11.706
Q4G005	12.357	12.2923
Q4G008	13.4863	13.5603
Q4G012	12.25	12.3494
Q4G017	14.7009	14.6142
Q4G061	15.4179	15.3573
Q4G063	14.0106	13.9174
Q4G064	14.0696	14.029
Q4G067	14.1784	14.1834
Q4G069	12.4028	12.7263
Q4G079	16.8099	16.825
Q4G086	12.2545	12.4432
Q4KLF8	13.2526	12.9079
Q4KLG6	12.3659	12.1817
Q4KLG9	13.6862	13.6592
Q4KLH4	13.2024	13.3171
Q4KLH7	12.5253	12.5156
Q4KLI0	13.6355	13.6826
Q4KLI4	13.1308	13.1886
Q4KLI7	13.6888	13.9789
Q4KLJ0	10.5355	11.0505
Q4KLJ3	11.7867	11.6951
Q4KLJ4	13.4921	13.4295
Q4KLJ8	14.7609	14.8042
Q4KLK7	15.0931	15.0505
Q4KLK9	12.6518	12.6536
Q4KLL0	14.5207	14.5258
Q4KLL7	13.6489	13.5762
Q4KLM4	11.973	11.7356
Q4KLN4	12.326	12.2586
Q4KLN7	14.465	14.4938
Q4KLP0	13.4959	13.4611
Q4KLZ1	14.2702	14.2047
Q4KLZ3	14.8615	14.9248
Q4KLZ6	12.3706	12.2987
Q4KM24	14.3289	14.2797
Q4KM30	14.0088	13.9539
Q4KM31	14.4563	14.4843
Q4KM38	14.4624	14.4447
Q4KM45	11.9855	11.9414
Q4KM57	14.7064	14.6688
Q4KM62	13.0535	12.6909
Q4KM64	14.0569	14.1264
Q4KM65	14.0857	14.1583
Q4KM73	14.0932	14.1342
Q4KM74	16.0131	16.0602
Q4KM77	15.5284	15.5059
Q4KM87	13.9307	13.751
Q4KM92	12.89	12.7011
Q4KM93	12.9783	12.9297
Q4KMA2	16.358	16.3561
Q4KMA3	12.6826	12.8686
Q4KMA8;Q9JJ22	14.3089	14.187
Q4KMC4	12.3895	11.712
Q4QQS3	12.8474	12.8182
Q4QQS6	14.7472	14.6406
Q4QQS7	14.5567	14.5704
Q4QQS8	13.3688	13.3622
Q4QQT0	11.558	11.4609
Q4QQT3	15.0079	14.9329
Q4QQT4	10.9008	10.8093
Q4QQU5	13.4112	13.4485
Q4QQU6	14.2527	14.21
Q4QQU9	13.718	13.6481
Q4QQV0	13.8169	13.7631
Q4QQV3	15.3565	15.3908
Q4QQV4	14.8519	14.8001
Q4QQV8	15.3009	15.184
Q4QQW3	11.772	11.8814
Q4QQW8	16.148	16.1394
Q4QR73	15.145	15.1773
Q4QR80	14.1968	14.1774
Q4QR85;Q7TPI7	15.2229	15.1969
Q4QRB0	15.2855	14.8557
Q4QRB4	18.8761	19.0636
Q4V794	12.8743	12.767
Q4V7A0	12.3358	12.3109
Q4V7C6	14.3501	14.2691
Q4V7C9	11.2904	11.9331
Q4V7D1	13.3833	13.5195
Q4V7D2	16.1255	16.2007
Q4V7D3	12.8804	12.8442
Q4V7D4	14.3582	14.4409
Q4V7D6	11.8963	12.0103
Q4V7D7	12.7892	12.896
Q4V7D9	13.703	13.6868
Q4V7E5	12.972	12.936
Q4V7E8	14.1925	14.2417
Q4V7F2	16.0526	16.0721
Q4V7F3	13.0788	12.9568
Q4V7F5	13.9813	14.0053
Q4V884	12.5724	12.5665
Q4V886	12.9362	12.9975
Q4V887	14.0869	14.1129
Q4V888	15.1016	15.091
Q4V896	13.5373	13.4324
Q4V897	13.5476	13.4944
Q4V898	14.4129	14.4714
Q4V899	13.1807	13.1405
Q4V8A2	13.0136	12.5355
Q4V8A6	11.9732	11.8465
Q4V8A9	11.2696	11.1309
Q4V8B2	12.8856	12.893
Q4V8B3	13.3681	13.3809
Q4V8B4	11.7323	11.3556
Q4V8B7	16.5736	16.5968
Q4V8C2	13.5233	13.6018
Q4V8C3;Q4V8C3-2	12.3119	12.2506
Q4V8C5;Q4V8C5-2	12.9435	12.9481
Q4V8C6	12.3722	12.1791
Q4V8D1	12.2702	11.6947
Q4V8E1	13.7006	13.7007
Q4V8E2	16.7869	16.7432
Q4V8E4	13.4429	13.4661
Q4V8E5	11.2852	11.2019
Q4V8F1	12.5153	12.5788
Q4V8F4	11.1077	10.9625
Q4V8F6	14.2432	14.3598
Q4V8F9	15.7077	15.6305
Q4V8G6	12.1546	12.4027
Q4V8G7	15.4653	16.0502
Q4V8H5	16.2966	16.251
Q4V8H7	12.9624	12.9351
Q4V8H8	11.6719	11.8929
Q4V8I5	11.648	11.6438
Q4V8I7	15.1347	15.1023
Q4V8I9	13.7823	13.2777
Q4V8J4	12.8592	13.0505
Q4V8J6	14.1061	14.0403
Q4V8J7	11.7804	11.3829
Q4V8K2	13.8548	13.7109
Q4V8K5	14.6009	14.5951
Q4V9H5	11.5185	11.5136
Q4VBH2	14.1495	14.1624
Q4VFZ4	14.3728	14.1962
Q505I4	14.3581	14.4819
Q505I9	13.1477	13.1666
Q505J3	13.6987	13.5144
Q505J6	14.3236	14.357
Q505J7	13.2867	13.209
Q505J8	16.0315	16.0619
Q52KJ9	16.6215	16.5252
Q52KK3	14.8985	14.8606
Q53AQ4	14.3627	14.3985
Q53UA7	11.2659	11.4216
Q561K2;Q62918	13.0333	12.8363
Q561Q8	12.3708	12.3144
Q561R2	11.2642	11.2775
Q561R7	12.219	12.2153
Q561R9	13.7412	13.7393
Q561S0	15.6459	15.9865
Q562C2	12.8895	12.8485
Q562C6	13.481	13.4013
Q562C7	13.2635	13.1121
Q566C7	13.6951	13.6079
Q566D2	15.5604	15.5084
Q566E4	16.5532	16.563
Q566E5	12.4089	12.3887
Q566R0	15.3482	15.3573
Q566R2	13.7316	13.7166
Q566R4;Q566R4-2	13.1909	13.2195
Q568Y2	13.0986	13.0575
Q568Y6	12.888	12.8469
Q568Y7	14.9858	14.8495
Q568Z3	14.1156	14.0281
Q568Z4	14.4514	14.406
Q568Z6	14.6125	14.5947
Q568Z9	14.4846	14.6835
Q569A6	11.7057	11.3242
Q569A7	12.2418	12.2584
Q569C0	14.4628	13.5037
Q569C9	7.97691	8.27046
Q56A19	11.8114	11.8201
Q56A27	14.2201	14.1939
Q56AP7	13.8954	13.7595
Q56R17	13.4658	13.3549
Q56R18	14.1757	14.1198
Q587K3	14.7815	14.7019
Q587K4	13.407	13.3555
Q58DZ9	13.0387	13.0424
Q58FK9	13.0585	13.1144
Q5BJM8	13.6563	13.5819
Q5BJN3	14.7104	14.7907
Q5BJN5	14.3196	14.234
Q5BJP3	15.9309	15.9037
Q5BJP4	15.6026	15.5635
Q5BJP5	13.5662	13.6227
Q5BJP9	13.2657	12.8968
Q5BJQ0	13.3762	13.2866
Q5BJQ2	12.527	12.5954
Q5BJQ5	11.4515	11.4641
Q5BJQ6	12.6943	12.6432
Q5BJR4	13.2218	13.2652
Q5BJS0	14.1041	13.8371
Q5BJS4	11.3986	11.309
Q5BJS6	12.9793	13.0094
Q5BJS9	12.6724	12.7307
Q5BJT0	15.1778	14.9393
Q5BJT1	13.5172	13.5497
Q5BJT2	12.9971	12.807
Q5BJT4	11.6192	11.5901
Q5BJT7	14.9398	14.9767
Q5BJT9	15.7634	15.835
Q5BJU3	12.9938	13.059
Q5BJU7	17.0987	17.2555
Q5BJV6	12.8712	12.8504
Q5BJX0	13.4785	13.3974
Q5BJX1	14.2407	14.3102
Q5BJX4	13.0249	12.9329
Q5BJY6	12.0815	11.7658
Q5BJY8	13.7238	13.5265
Q5BJZ3	16.3023	16.233
Q5BJZ4	14.0038	14.0429
Q5BK07	12.9627	12.992
Q5BK13	13.7835	13.7311
Q5BK16	11.4425	11.3263
Q5BK21	12.3533	12.2963
Q5BK22	11.3835	11.2575
Q5BK47	13.5513	13.4494
Q5BK48	13.7446	13.7832
Q5BK63	16.9117	16.8236
Q5BK64	11.2683	11.2812
Q5BK81	13.1218	12.8609
Q5BK85	12.0545	11.7002
Q5BKC6	11.0116	10.9338
Q5BQE6	14.8367	14.8096
Q5D006	15.6257	15.5953
Q5EAJ6	13.0204	12.8635
Q5EAJ6-2	12.5248	12.5791
Q5EAN5;Q9ET20	16.1484	16.1461
Q5EAN7	11.8251	11.7762
Q5EAP4	11.9324	12.1937
Q5EB56	12.5432	12.3989
Q5EB62	13.7355	13.7093
Q5EB73	12.359	12.3267
Q5EB77	16.9445	16.943
Q5EB90	14.0009	13.9478
Q5EB92	12.0535	12.0721
Q5EBA0;Q5EBA0-2	13.2014	13.0334
Q5EBA1	11.9095	11.499
Q5EBA8	11.846	11.3521
Q5EBD0	11.6754	11.7125
Q5EGY4	15.1876	15.2482
Q5FVC4	13.8132	13.8129
Q5FVF1	17.9215	17.8207
Q5FVF3	14.1821	14.156
Q5FVF4	13.2584	13.2729
Q5FVH0	11.7664	11.4652
Q5FVH2	16.0945	16.0399
Q5FVH4	13.1588	13.1313
Q5FVH8	13.7169	13.7336
Q5FVI0	12.7579	12.7259
Q5FVI3	11.8623	12.7331
Q5FVI4	16.6798	17.0943
Q5FVI6	16.982	17.0192
Q5FVJ0	14.1087	14.1687
Q5FVJ4	13.2211	13.2775
Q5FVJ5	14.2755	14.2938
Q5FVJ6	15.6562	15.6557
Q5FVJ7	13.9377	13.9278
Q5FVK6	12.1004	12.0478
Q5FVK9	11.5239	11.4483
Q5FVL2	15.6936	15.6873
Q5FVL3	13.8592	13.7123
Q5FVL6	13.5579	13.4137
Q5FVL8	13.6614	13.6327
Q5FVM3	12.2844	12.2031
Q5FVM4	16.4788	16.4795
Q5FVM6	11.6771	11.738
Q5FVM7	12.6372	12.6164
Q5FVN0	15.8435	15.7753
Q5FVN1	12.8188	12.7991
Q5FVN2	12.3939	12.5666
Q5FVQ2	10.9024	10.9761
Q5FVQ8	13.7775	13.7232
Q5FVR7	12.5967	12.8681
Q5FVS6	12.4703	12.4836
Q5FWS6	13.8349	13.6841
Q5FWT1	15.1232	15.0592
Q5FWT5	12.4696	12.5862
Q5FWT8	11.2131	10.9426
Q5FWT9	12.7376	12.813
Q5FWU3	14.2025	14.2443
Q5FWY5	13.8354	13.8572
Q5GF25	14.4108	14.4351
Q5GFD9	14.0141	14.122
Q5GH56	13.4684	13.393
Q5GH57	12.0974	12.3046
Q5GH59	14.629	14.6052
Q5HZA2	12.6335	12.5996
Q5HZA4	15.0443	15.106
Q5HZA9	16.2284	16.3328
Q5HZE0	14.8503	14.9018
Q5HZE2	13.1421	13.2368
Q5HZE4	14.8875	14.8426
Q5HZE6	11.7995	11.8654
Q5HZV9	14.2684	14.2604
Q5HZW3	13.5052	13.5994
Q5HZX7	13.0041	13.0003
Q5HZY0	14.5111	14.5736
Q5HZY2	14.2683	14.1257
Q5I034	13.6967	13.8359
Q5I0C4	12.9295	12.8495
Q5I0C5	11.1846	11.1141
Q5I0C9	12.9834	13.0839
Q5I0D1	14.9366	14.9765
Q5I0D5	13.4648	13.4693
Q5I0D7	14.9498	14.9516
Q5I0E7	16.3251	16.1988
Q5I0E8	12.9553	12.8635
Q5I0F0	14.3086	14.2215
Q5I0H3	14.308	14.2939
Q5I0H4	15.6946	15.6677
Q5I0H9	12.2376	12.2625
Q5I0I4	12.8157	12.767
Q5I0I8	11.3725	11.2134
Q5I0K1	13.3842	13.1724
Q5I0K3	14.7765	14.6741
Q5I0K5	15.287	15.2821
Q5I0K8	14.1999	14.1353
Q5I0L3	12.7411	12.7566
Q5I0L4	13.9928	14.0233
Q5I0L7	12.5145	12.3677
Q5I0P2	17.2514	17.2329
Q5I0P9	15.4463	15.5346
Q5M7A3	14.3437	14.4158
Q5M7A4	15.1118	15.0687
Q5M7A7	18.4368	18.3899
Q5M7T1	14.0494	14.1577
Q5M7T2	13.2856	13.3474
Q5M7T4	15.2317	15.2835
Q5M7T5	11.8045	11.9006
Q5M7T6	18.7174	18.7569
Q5M7T7	13.8208	13.8187
Q5M7T9	14.0784	13.9677
Q5M7U6	16.241	16.2546
Q5M7V1	12.3052	12.262
Q5M7V8	14.986	14.8526
Q5M7W1	12.7081	12.5895
Q5M7W6	12.4335	12.2006
Q5M7W7	14.3284	14.3148
Q5M818	14.6623	14.5876
Q5M819	15.5618	15.4538
Q5M821	13.7416	13.7723
Q5M823	14.705	14.7148
Q5M827	13.1781	13.1308
Q5M830	12.6819	12.6169
Q5M834	13.4833	13.206
Q5M843	12.8074	12.804
Q5M860	13.0948	12.9412
Q5M862	13.0392	12.9612
Q5M887	14.2159	14.3267
Q5M8C7;Q8K581	14.8043	14.9449
Q5M920	13.4223	13.3481
Q5M936	13.5149	13.273
Q5M939	12.0322	11.8834
Q5M947	13.29	13.2212
Q5M949	14.479	14.542
Q5M963	16.3026	16.2618
Q5M965	13.485	13.4359
Q5M969	12.7088	12.6429
Q5M971	13.9853	14.184
Q5M9F0	13.3591	13.366
Q5M9F1	13.612	13.5854
Q5M9F3	13.7727	13.5803
Q5M9F5	10.9462	11.0207
Q5M9F7	15.633	15.7179
Q5M9F8	14.7746	14.841
Q5M9G1	12.4787	12.5511
Q5M9G6	10.9681	10.7512
Q5M9G7	11.4352	11.4501
Q5M9G8	12.2037	12.4163
Q5M9G9	15.3369	15.3698
Q5M9H2	16.3158	16.4088
Q5M9H7	15.9186	15.8187
Q5M9I2	13.3602	13.2667
Q5M9I5	15.0294	15.1223
Q5MJ12	14.4662	14.465
Q5NDF0	13.3229	13.3255
Q5PPF5	11.5286	11.5258
Q5PPG2;Q9R0J8	11.7252	11.694
Q5PPG6	11.7631	11.7658
Q5PPG7	12.6898	12.5839
Q5PPH0	14.0635	14.0711
Q5PPH7	12.9691	13.0945
Q5PPI4	15.3068	15.3429
Q5PPI8	14.4813	14.4652
Q5PPI9	13.5103	13.3099
Q5PPJ2	12.7895	12.8933
Q5PPJ4	14.1403	14.0923
Q5PPJ6	16.0839	15.9814
Q5PPL2	11.9979	11.8176
Q5PPL3	14.6477	14.6571
Q5PPM8	14.9076	14.9448
Q5PPN2	12.6158	12.6712
Q5PPN5	13.1903	13.22
Q5PPP3	11.2959	11.4106
Q5PPP4	11.0006	12.162
Q5PQJ6	15.6524	15.6461
Q5PQJ7	13.2476	13.206
Q5PQK2	16.9371	17.0254
Q5PQL2	13.737	13.7355
Q5PQL3	14.1975	14.1185
Q5PQL4	13.293	13.3003
Q5PQL7	14.8563	14.8052
Q5PQM2	13.1521	13.068
Q5PQN0	15.4939	15.532
Q5PQN1	14.145	14.1617
Q5PQN2	13.1462	13.0109
Q5PQN7	14.5998	14.5481
Q5PQN9	15.3868	15.3044
Q5PQP8	12.849	12.8993
Q5PQQ1	11.8269	11.6921
Q5PQQ2	15.9416	16.0312
Q5PQR5	12.6054	12.5098
Q5PQR7	13.941	14.053
Q5PQS2	12.241	11.9849
Q5PQS4	12.57	12.5325
Q5PQS6	12.1168	12.1238
Q5PQT7	12.8977	12.7306
Q5PQV5	14.364	14.2997
Q5PQW8;Q63663	12.4168	12.2447
Q5PQX0	13.3894	13.2745
Q5PQZ9	16.1272	16.1042
Q5Q0U0	13.5269	13.4005
Q5QD51	15.058	14.5494
Q5QJC9	14.4372	14.4729
Q5RJK5	14.4926	14.5134
Q5RJK6	13.7245	13.8132
Q5RJK8	14.127	14.0928
Q5RJK9	13.7053	13.6654
Q5RJM0	13.4235	13.421
Q5RJN0	16.0952	16.2188
Q5RJQ0	12.5904	12.4336
Q5RJQ2	12.4141	12.1549
Q5RJQ7	14.8367	14.7765
Q5RJR2	15.0238	14.859
Q5RJR8	17.2625	17.2199
Q5RJR9	16.214	16.2654
Q5RJS6	13.2825	13.2794
Q5RJS8	12.5252	12.4701
Q5RJT0	12.1358	12.1017
Q5RJT2	12.7484	12.6987
Q5RJY4;Q5RJY4-2	15.5362	15.5189
Q5RJZ6	13.7406	13.7377
Q5RK00	15.0414	15.1089
Q5RK08	17.0293	17.0112
Q5RK09	15.4124	15.5126
Q5RK17	15.3675	14.7506
Q5RK19	14.0842	13.9867
Q5RK23	13.1522	13.0806
Q5RK24	12.9517	12.9171
Q5RK25	14.3263	14.3459
Q5RK30	14.2616	14.2528
Q5RK33	12.7434	12.8457
Q5RKG2	9.44367	8.62435
Q5RKG9	15.8014	15.9353
Q5RKH0	14.3722	14.358
Q5RKH2	15.3061	15.373
Q5RKH5	10.8499	10.7781
Q5RKH6	14.2125	14.2258
Q5RKH7	13.2941	13.1863
Q5RKH8	11.2926	11.4379
Q5RKI0	17.4145	17.4646
Q5RKI1	14.2215	14.1704
Q5RKI2	13.146	12.8489
Q5RKI5	15.8571	15.8787
Q5RKJ1	13.5467	13.5975
Q5RKJ9	16.5913	16.6418
Q5S3S9	15.7147	15.8157
Q5U1V9	13.0795	13.097
Q5U1W6	14.4016	14.3293
Q5U1X1	12.7508	12.9571
Q5U1Y2	13.2698	18.7984
Q5U1Y4	17.104	16.9639
Q5U1Z0	16.0014	16.0072
Q5U1Z2	16.1168	16.1443
Q5U1Z8	13.4734	13.2564
Q5U1Z9	15.6697	15.671
Q5U201	12.3445	12.4023
Q5U203	13.0031	12.9955
Q5U204	13.5708	13.5125
Q5U205	14.2136	14.2108
Q5U209	17.5992	17.6108
Q5U211	17.6626	17.6266
Q5U214	13.6372	13.8843
Q5U216	14.3487	14.2582
Q5U2N0	13.631	13.6564
Q5U2N1	12.7497	12.5648
Q5U2N3	15.2944	15.3002
Q5U2N8	11.8941	11.858
Q5U2P1	12.6241	12.6407
Q5U2P2	12.7801	12.6556
Q5U2P5	14.7481	14.8063
Q5U2Q3	13.7386	13.5365
Q5U2Q5	13.1933	13.0438
Q5U2Q7	15.1921	15.1516
Q5U2R1	11.9021	12.0741
Q5U2R3	12.5125	12.4048
Q5U2R4	14.4824	14.3525
Q5U2R6	11.4582	11.1161
Q5U2R7	15.0259	15.0026
Q5U2R9	13.9382	13.842
Q5U2S1	13.5165	13.5101
Q5U2S5	14.1341	13.9346
Q5U2S7	16.1316	16.0726
Q5U2T1	13.8763	13.8115
Q5U2T5	12.4487	12.6255
Q5U2T7	11.8822	11.8315
Q5U2T9	14.2061	14.1597
Q5U2U0	15.5601	15.4572
Q5U2U2	14.5326	14.4097
Q5U2U3	12.3357	12.1464
Q5U2U4	15.2264	15.2435
Q5U2U6	12.5008	12.6621
Q5U2U7	14.8555	14.8231
Q5U2U8	13.6632	13.4748
Q5U2V1	13.6625	13.5048
Q5U2V2	13.9525	13.927
Q5U2V5	12.9909	12.9788
Q5U2V8	15.3843	15.3151
Q5U2W5	13.1348	12.8992
Q5U2X0	10.8074	10.6938
Q5U2X1	12.665	12.6209
Q5U2X6	15.8513	15.8598
Q5U2X7	14.4225	14.3653
Q5U2X8	15.8675	15.9029
Q5U2Y3	11.7114	11.7087
Q5U2Y6	14.1904	14.1545
Q5U2Z4	12.2315	12.2157
Q5U2Z5	11.2146	10.8133
Q5U300	16.9139	16.817
Q5U302	14.101	13.979
Q5U308	14.1869	14.1144
Q5U310	12.0305	11.9521
Q5U312;Q5U312-2	10.6428	10.6546
Q5U313	12.1191	11.8807
Q5U316	16.1458	16.1162
Q5U318	14.8132	14.8047
Q5U334	12.5482	12.2829
Q5U342;Q9JIA3	12.0178	11.9439
Q5U355	15.2129	15.1775
Q5U362	12.7797	12.7761
Q5U367	12.8797	12.9818
Q5U3Y2	13.287	13.1927
Q5U3Y7	13.4445	13.5293
Q5U3Y8	13.2702	13.0423
Q5U3Z5	16.8466	16.8724
Q5U3Z7	17.5386	17.5711
Q5U4E8	12.4156	12.3672
Q5U4F4	13.0959	13.0347
Q5VLR5	16.6904	16.6567
Q5XFV6	15.3695	15.4804
Q5XFV8	14.4896	14.3598
Q5XFW4	14.9056	14.9173
Q5XFW6	13.6257	13.5805
Q5XFW8	15.6407	15.7305
Q5XFX0	13.1219	13.0563
Q5XHY0	12.452	12.3126
Q5XHY7	13.7707	13.7388
Q5XHZ0	17.3289	17.3373
Q5XHZ8	13.6488	13.6267
Q5XHZ9	12.6695	12.5619
Q5XI04	16.3501	16.3195
Q5XI06	12.0449	12.0812
Q5XI07	13.3566	13.3842
Q5XI17	14.0477	14.0343
Q5XI20	14.013	14.0406
Q5XI21	15.0172	14.9696
Q5XI22	16.567	16.5694
Q5XI23	12.7074	12.6725
Q5XI26	12.7051	12.5116
Q5XI28	12.2598	12.2856
Q5XI29	13.294	13.3773
Q5XI31	14.7432	14.7605
Q5XI34	18.1101	18.1549
Q5XI37	14.3133	14.2666
Q5XI39	14.5557	14.6076
Q5XI41	13.5373	13.6676
Q5XI46	12.5062	12.3247
Q5XI49;Q6MGC9	11.744	11.3735
Q5XI52	13.0299	12.9726
Q5XI55	11.2094	NA
Q5XI60	13.9267	13.8878
Q5XI64	15.0624	15.1181
Q5XI67	13.9005	13.8666
Q5XI68	12.8498	12.9415
Q5XI69	11.5998	11.5295
Q5XI73	16.2477	16.2091
Q5XI74	12.6658	12.5963
Q5XI77	16.1722	16.1827
Q5XI78	17.4096	17.4184
Q5XI79	14.831	14.8585
Q5XI86	13.7342	14.0277
Q5XI90	14.5218	14.5858
Q5XI97	14.9133	14.9431
Q5XIA2	10.6597	10.7056
Q5XIA3	16.2351	16.1101
Q5XIA4	13.384	13.3279
Q5XIA5	15.6946	15.6405
Q5XIA6	13.5582	13.5425
Q5XIA8	16.5106	16.5616
Q5XIB4	13.2183	13.1905
Q5XIB5	11.973	11.9442
Q5XIB7	13.1031	12.9789
Q5XIC0	14.7362	14.6276
Q5XIC2	15.846	15.8704
Q5XIC6	15.9817	16.0598
Q5XID0;Q7TPI8	14.8025	14.8607
Q5XID1	13.8477	13.9161
Q5XID7	14.0676	13.9288
Q5XIE0	14.7364	14.6595
Q5XIE1	13.2893	13.3271
Q5XIE2	12.6564	12.6522
Q5XIE4	12.8939	12.7911
Q5XIE5	11.512	12.7967
Q5XIE6	13.9712	14.0516
Q5XIE8	14.7106	14.6138
Q5XIE9	12.8073	12.758
Q5XIF0	12.9793	12.9436
Q5XIF2	12.9909	12.9646
Q5XIF3	16.8055	16.7909
Q5XIF5	13.9435	13.9081
Q5XIF6	19.262	19.4138
Q5XIG0	13.9143	13.8613
Q5XIG4	16.4137	16.4421
Q5XIG5	13.0624	13.0315
Q5XIG8	14.818	14.7602
Q5XIG9	16.4365	16.4322
Q5XIH3	17.6071	17.597
Q5XIH4	13.5722	13.5587
Q5XIH7	14.9128	15.3925
Q5XIH8	13.1458	12.8995
Q5XIH9	13.9698	13.9552
Q5XII0	14.9234	14.9808
Q5XII4	11.8875	11.9148
Q5XII9	14.0802	14.1077
Q5XIJ3	16.1293	16.3061
Q5XIJ4	13.5281	13.5866
Q5XIJ5	13.7264	13.7546
Q5XIJ6	14.1939	14.1513
Q5XIJ7	12.0153	11.766
Q5XIK2	16.3931	16.3021
Q5XIK7	13.2125	13.1673
Q5XIL4	12.9727	12.7622
Q5XIM0	14.8785	14.8401
Q5XIM4	13.5308	13.5623
Q5XIM7	15.669	15.65
Q5XIM9	16.9772	17.0297
Q5XIN4	15.1891	15.2957
Q5XIN6	17.1449	17.1412
Q5XIN7	13.302	13.2162
Q5XIP0	12.6663	12.7694
Q5XIP1	14.3079	14.2549
Q5XIP2	14.9792	14.9308
Q5XIP6	14.4925	14.4695
Q5XIP9	15.5109	15.3613
Q5XIQ5	12.1581	12.1765
Q5XIQ6	12.2045	12.139
Q5XIQ8	12.2952	12.541
Q5XIR9	14.2953	14.1403
Q5XIS2	13.8404	13.7801
Q5XIS7	13.489	13.428
Q5XIS8	14.7208	14.6925
Q5XIT1	17.9361	18.0508
Q5XIT3	10.6341	10.5913
Q5XIT9	15.1511	15.2374
Q5XIU4	14.7471	14.7249
Q5XIU9	15.6766	15.6457
Q5XIW0	12.2339	12.2403
Q5XIW8	12.8758	12.8571
Q5XIX0	11.9988	11.917
Q5XJW2	13.3758	13.3954
Q5YLM1	14.4772	14.5186
Q60587	18.4568	18.3881
Q62599	13.833	13.5529
Q62609;Q62609-3	14.003	13.9838
Q62634	11.3298	12.072
Q62636	16.0225	15.9115
Q62639	15.6345	15.5731
Q62640	13.3958	13.4899
Q62651	17.2145	17.1002
Q62658	14.7253	14.7158
Q62669	15.1564	14.7036
Q62671	12.2317	12.2177
Q62682	14.4486	14.4753
Q62688	13.6876	13.7174
Q62689	12.1701	12.0764
Q62703	15.3686	15.3902
Q62717	14.8394	15.0438
Q62720	14.3021	14.3661
Q62725	12.0507	12.007
Q62733	15.3544	15.3742
Q62768;Q62768-2;Q62768-3	15.1598	15.1836
Q62780	14.9084	14.8572
Q62785	10.9204	11.1552
Q62797	13.9934	13.9401
Q62806	11.2346	11.2522
Q62813;Q62813-2	16.0317	16.3401
Q62824	13.5461	13.4829
Q62825	14.2818	14.2584
Q62829	14.7537	14.7706
Q62834	14.5236	14.453
Q62835	12.7161	13.0159
Q62862;Q62862-2;Q62862-3	13.0669	12.8987
Q62867	13.2876	13.1743
Q62896	13.5865	13.4682
Q62901	11.5953	11.7896
Q62920	13.8151	13.7744
Q62931	12.4261	12.4268
Q62936	8.48287	9.75273
Q62950	19.3081	19.3625
Q62952-2	12.8757	12.7633
Q62956;Q62956-2	14.2945	14.0802
Q62991	12.7705	12.752
Q63014	11.4623	11.5756
Q63016	15.7647	15.7306
Q63041	12.204	12.0845
Q63042	12.4353	12.2718
Q63054;Q6AZ05	13.9879	14.0811
Q63055	13.5141	13.3492
Q63065	15.7919	15.4312
Q63068	12.6706	12.538
Q63083	15.6231	15.6634
Q63089;Q63089-2	17.8439	17.8121
Q63092	15.7241	15.8652
Q63099	11.7133	11.6375
Q63135	12.779	12.4947
Q63150	13.414	13.4552
Q63151	12.4243	12.5356
Q63159	14.2572	14.1377
Q63186	14.1217	14.0842
Q63198	18.6126	18.5952
Q63210	13.161	13.084
Q63228	17.2418	17.334
Q63258	13.3055	13.2333
Q63259	13.1187	13.0788
Q63273	13.5328	13.362
Q63344;Q66HS9	14.4549	14.4074
Q63345;Q6MFX9	13.1311	13.0611
Q63355	14.512	14.426
Q63356	12.3869	12.486
Q63357	12.8677	12.6856
Q63362	17.2265	17.307
Q63377	16.8392	16.8366
Q63396	15.5288	15.493
Q63413	15.5308	15.4622
Q63430	13.3301	13.012
Q63433	13.6062	13.4741
Q63450	13.7556	13.6788
Q63470;Q63470-2	13.8114	13.8212
Q63475	13.6223	13.6583
Q63486	12.9072	12.8236
Q63487	13.5034	13.5732
Q63488	12.6999	12.8547
Q63524	13.9667	13.9423
Q63525	14.3286	14.3254
Q63528	11.8786	11.7342
Q63540	12.7548	12.6778
Q63548	11.9066	12.0275
Q63553	12.9766	13.0482
Q63564	16.4859	16.5749
Q63569	12.5024	11.6258
Q63570	15.5876	15.6047
Q63572	12.2795	11.9239
Q63584	16.1474	16.0916
Q63610	13.8094	14.1596
Q63610-3	13.9376	13.8398
Q63615	14.3367	14.3149
Q63616	15.0893	15.1779
Q63625;Q63625-2	12.777	12.9091
Q63632	14.6797	14.5184
Q63635	15.9285	15.9833
Q63666;Q63666-2;Q63666-3;Q63666-4	16.2994	16.3865
Q63688	12.4574	12.276
Q63707	14.617	14.5998
Q63713	12.8621	12.8522
Q63737;Q63737-2	12.1502	12.1466
Q63750	14.5394	14.5284
Q63768	14.5753	14.5544
Q63769;Q63769-2	12.2078	11.8704
Q63772	11.9926	12.0292
Q63798	14.0211	13.8764
Q63827	14.563	14.5764
Q63881	14.3344	14.3151
Q63941	14.3007	14.4605
Q63942	15.6507	15.7121
Q63965	16.2232	16.3441
Q63ZV7	13.0136	13.5748
Q63ZY7	13.4878	13.4754
Q64057	14.8972	14.9505
Q64194;Q6IMY6	13.6104	13.471
Q641W2	13.653	13.611
Q641W4	13.5134	13.4427
Q641X0	13.4857	13.4379
Q641X2	13.4432	13.4468
Q641X3	15.2221	15.219
Q641X8	11.9672	11.8434
Q641X9	15.3504	15.3356
Q641Y0	17.1408	17.1384
Q641Y2	18.253	18.1914
Q641Y5	14.3423	14.3209
Q641Y8	16.0325	16.0144
Q641Y9	11.233	11.1983
Q641Z2	13.8114	13.8514
Q641Z4	12.9695	13.0088
Q641Z6	15.862	15.8873
Q641Z7	13.6522	13.6463
Q641Z8	15.2863	15.3487
Q641Z9	15.9637	15.8531
Q64232	16.6429	16.5631
Q64244	11.836	11.8133
Q64259	13.7908	13.7258
Q642A0	10.8784	10.9412
Q642A2	14.7687	14.7484
Q642A4	13.7266	13.6633
Q642A9	14.6375	14.6957
Q642B0	14.2407	14.0673
Q642B2	12.8278	12.8086
Q642B3	12.8017	12.6588
Q642B5	12.7858	12.7675
Q642B8	12.1734	11.8856
Q642E3	11.576	11.2426
Q642E5	12.2048	12.2696
Q642G4	15.0865	15.0386
Q64303	15.7945	15.6706
Q64350	13.9768	13.9378
Q64361	13.5324	13.3794
Q64428	17.4817	17.4349
Q64542-2;Q64542-3	15.3326	15.2921
Q64548	16.2889	16.2489
Q64548-2	17.5863	17.5857
Q64560	16.338	16.3124
Q64566;Q64566-2	12.6008	12.5928
Q64620	13.3398	13.372
Q64654	15.362	15.3412
Q64680	13.6632	13.6701
Q64LC9	12.2857	12.3269
Q66H06	14.3711	14.5123
Q66H09	13.7575	13.8126
Q66H12	14.7278	14.6346
Q66H15	13.5323	13.3533
Q66H20;Q66H20-2	15.8515	15.9194
Q66H21	12.4132	12.1552
Q66H28	14.6686	14.5681
Q66H39	14.6344	14.5961
Q66H41	13.8662	13.8741
Q66H43	12.4123	12.3856
Q66H46	13.2837	13.2466
Q66H47	15.7366	15.7482
Q66H48	12.1774	12.0679
Q66H54	14.0392	14.0766
Q66H56	10.6446	10.0936
Q66H58	12.5811	12.5704
Q66H59	14.2934	14.042
Q66H61	15.9213	15.8893
Q66H63	13.0502	12.9254
Q66H71	12.2579	12.1256
Q66H79	14.2258	14.2156
Q66H80	16.2072	16.1537
Q66H84	12.9467	12.671
Q66H85	11.1367	11.0612
Q66H88	13.8109	13.8169
Q66H90	10.7882	10.5659
Q66H91	13.1748	13.1907
Q66H94	13.3529	13.1747
Q66HA4;Q66HA4-2	12.8236	12.8151
Q66HA5	14.2962	14.428
Q66HA6	17.3876	17.3821
Q66HA7	13.3864	13.3944
Q66HA8	16.9358	16.9674
Q66HB1	11.9774	11.8015
Q66HB8	12.348	12.1458
Q66HC3;R9PXU1	13.5537	13.6464
Q66HC5	14.9808	14.9492
Q66HD3	14.5181	14.4848
Q66HE3	12.8028	12.8214
Q66HF1	18.6241	18.6891
Q66HF2	13.0171	13.0224
Q66HF3;Q6UPE1	16.9409	16.8784
Q66HF9	14.1853	14.2682
Q66HG0	13.1347	13.2606
Q66HG5	15.4597	15.4512
Q66HG8	14.0203	14
Q66HG9	14.0194	14.0717
Q66HH1	11.9552	11.8464
Q66HH4	10.4126	10.3343
Q66HI5	11.4815	11.4538
Q66HJ7	13.5438	13.464
Q66HM2	17.2512	17.2909
Q66HP6	11.9673	12.0517
Q66HR0	14.6188	14.6062
Q66HR2	16.9709	17.1243
Q66HT2	10.0093	NA
Q66HT5;Q9ES72	11.7768	11.8393
Q66X93	15.5957	15.6105
Q675A5	14.1865	14.1226
Q68A21	17.6828	17.7608
Q68FP1;Q68FP1-2	13.8286	13.8011
Q68FP9	13.4087	13.4312
Q68FQ0	16.6753	16.7343
Q68FQ2	14.0153	14.0388
Q68FQ4	10.445	9.95491
Q68FQ7	13.0201	13.0209
Q68FQ9	16.0802	16.0917
Q68FR6	17.4499	17.4429
Q68FR9-2	13.9428	14.1143
Q68FS1	14.2761	14.2654
Q68FS2	16.5759	16.62
Q68FS3	12.5043	12.5077
Q68FS4;Q68FS4-2	15.7624	15.6812
Q68FS8	16.216	16.1694
Q68FS9	14.3612	14.4239
Q68FT1	14.0106	14.2107
Q68FT3	14.7458	14.6614
Q68FT7	15.909	15.8705
Q68FT9	11.6427	11.8894
Q68FU1	12.6553	12.7617
Q68FU3	17.2545	17.2542
Q68FU7	13.641	13.5203
Q68FV0;R9PXT5	10.7499	10.6973
Q68FV1	13.8515	13.7634
Q68FV3	11.7722	11.5709
Q68FV6	13.3172	13.2156
Q68FW4	13.8657	13.8414
Q68FW7	13.9391	13.8982
Q68FW9	14.2482	14.4629
Q68FX0	17.2634	17.3067
Q68FX1	13.9956	13.9895
Q68FX3	11.8147	11.8739
Q68FX7	13.2589	13.266
Q68FX8	13.3176	13.293
Q68FX9	15.2031	15.3134
Q68FY0	18.7066	18.6681
Q68FY1	13.5016	13.5518
Q68FZ8	13.113	13.0794
Q68G12	11.3098	11.197
Q68G38	13.2574	13.2137
Q68HB8	14.8788	14.8925
Q68VK5	12.7602	12.5605
Q6AXM5	14.7928	14.7366
Q6AXM8	15.2966	15.183
Q6AXN3;Q6QI88	15.2279	15.1272
Q6AXQ0	15.0905	15.143
Q6AXQ5	9.92052	10.3177
Q6AXQ8	14.8655	14.9189
Q6AXQ9	11.0972	11.179
Q6AXR4	15.2758	15.4508
Q6AXS3	14.3639	14.3307
Q6AXS4	14.9414	14.8962
Q6AXS5-2	13.6744	14.1773
Q6AXT0	12.7469	12.6208
Q6AXT5	16.0085	15.904
Q6AXT8	12.0277	12.1421
Q6AXU4	9.22635	9.90056
Q6AXU6	14.3431	14.2767
Q6AXV4	17.7466	17.7484
Q6AXW1;Q6AXW1-2	14.8682	14.8023
Q6AXX4	12.6445	12.5246
Q6AXX5;Q6TUD3	13.9648	13.9365
Q6AXX6	15.7167	15.8214
Q6AXY7	13.178	13.2365
Q6AXY8	15.1747	15.0858
Q6AY02	14.342	14.3633
Q6AY04	13.575	13.5063
Q6AY09	16.1686	16.1898
Q6AY17	14.5974	14.6461
Q6AY18	14.9763	14.8615
Q6AY19	15.4711	15.3792
Q6AY20	15.2435	15.3415
Q6AY21	15.4013	15.4511
Q6AY23	15.0229	14.9593
Q6AY24	12.6126	12.6325
Q6AY25	11.9922	11.9811
Q6AY30	16.8022	16.7461
Q6AY39	12.4283	12.3539
Q6AY43;Q6AY43-2	12.3173	12.2051
Q6AY48	14.4743	14.5867
Q6AY49	12.8253	12.858
Q6AY55	15.1789	15.1319
Q6AY56	13.3163	13.5561
Q6AY57	13.7796	13.8481
Q6AY58	15.8612	15.8173
Q6AY59	12.7201	12.851
Q6AY62	12.8431	12.87
Q6AY65	14.2348	14.248
Q6AY69	12.01	11.8467
Q6AY71	13.1892	13.2005
Q6AY72	13.8942	13.8059
Q6AY79	13.4365	13.3143
Q6AY81	12.7203	12.7527
Q6AY84	16.2814	16.2185
Q6AY85	13.217	13.2055
Q6AY86	12.7779	12.741
Q6AY87	13.2055	13.1735
Q6AY94	12.8993	12.9058
Q6AY97	12.7507	12.726
Q6AYA2	12.5318	12.6009
Q6AYA4	10.8674	10.7396
Q6AYA5	15.1148	15.1201
Q6AYA6	13.3687	13.2689
Q6AYA7	12.3366	12.2338
Q6AYB2	14.5637	14.4413
Q6AYB3	13.1986	13.2418
Q6AYB4	13.6399	13.5203
Q6AYB5	15.0458	15.0501
Q6AYC2	13.6589	13.6211
Q6AYC9	11.9153	11.9706
Q6AYD1	11.9851	11.1525
Q6AYD5	15.4426	15.4526
Q6AYD9	14.9348	14.8264
Q6AYF2	12.9913	12.8831
Q6AYF6;Q7TP03	13.2741	13.1104
Q6AYF7	11.3842	11.1371
Q6AYF8	13.0212	12.9148
Q6AYG2	12.0697	12.1304
Q6AYG3	16.2503	16.2042
Q6AYG5	14.3473	14.2378
Q6AYG7	12.0202	11.7519
Q6AYH3	11.9581	11.9425
Q6AYH6	15.0296	14.9257
Q6AYI1	16.5898	16.5456
Q6AYI5	14.6784	14.6908
Q6AYJ1	13.5856	13.4876
Q6AYK1	15.607	15.5141
Q6AYK2	11.7535	11.595
Q6AYK3	14.4246	14.4707
Q6AYK6	14.7665	14.7564
Q6AYK8	15.628	15.6595
Q6AYL0	12.4937	12.3938
Q6AYM4	12.5234	12.5146
Q6AYM8	14.148	14.1089
Q6AYN2	12.9805	12.9836
Q6AYN4	15.4168	15.4213
Q6AYN8	13.7369	13.5898
Q6AYP2	13.2896	13.0969
Q6AYP7	14.4499	14.4145
Q6AYQ1	13.3777	13.4313
Q6AYQ3	12.9287	12.8343
Q6AYQ4	14.6675	14.7672
Q6AYQ8	14.5515	14.5601
Q6AYQ9	12.8363	12.7577
Q6AYR1	14.2585	14.2723
Q6AYR2	15.7424	15.6922
Q6AYR4	13.1816	13.2632
Q6AYS2	16.0255	15.9305
Q6AYS3	13.9472	13.8099
Q6AYS6	13.3545	13.3722
Q6AYS7	14.7677	14.7268
Q6AYS8	14.5706	14.4299
Q6AYT0	12.7542	12.712
Q6AYT3	16.012	16.0536
Q6AYT4	9.58817	9.57575
Q6AYT5	12.846	12.5979
Q6AYT7	15.6994	15.69
Q6AYT8	14.2279	14.2561
Q6AYU3	12.9375	13.0153
Q6AYU5	13.1637	13.2782
Q6AYY8	12.9183	12.9406
Q6AZ33	16.3921	16.283
Q6AZ50	15.5217	15.4571
Q6AZ61	14.5889	14.5898
Q6AZ83	14.2297	14.3164
Q6BBI8	14.1793	14.1539
Q6DGF2	11.9548	11.9279
Q6DGG0	12.9794	12.8852
Q6DGG1	14.002	14.0321
Q6DGG9	14.7861	14.8885
Q6DKG0	15.5717	15.5848
Q6DKY8	12.5687	12.5093
Q6EV70	12.8082	12.6175
Q6F596	13.9077	13.799
Q6GMM8	15.6919	15.5881
Q6GMN2;Q6GMN2-2	16.0944	16.0534
Q6GQQ2;Q9EP80	14.4405	14.429
Q6GQY2;Q8K5B3	13.3882	13.5212
Q6IE50	12.9734	12.6842
Q6IMA8	14.545	14.4979
Q6IML7;Q6QI28	11.7454	11.9225
Q6IMX7	14.43	14.3603
Q6IMZ3	14.2909	14.399
Q6IN22	14.0333	13.8937
Q6IN24	10.7889	NA
Q6IN33	12.3246	12.2179
Q6IN37	15.387	15.366
Q6IRE4	15.9138	15.8923
Q6IRG7;Q99P82	11.3205	11.2436
Q6IRG9	13.4889	13.4706
Q6IRJ7	15.1293	15.0664
Q6IRK8	13.8956	13.6755
Q6IRK9	12.9341	12.9632
Q6IUR5	14.7743	14.7372
Q6IV57	13.4202	13.4107
Q6J2U6	11.8987	11.7764
Q6J4I0	12.7448	12.7099
Q6JAM9	16.1646	16.0996
Q6JE36	15.4497	15.4212
Q6JWR2	14.3862	14.2733
Q6MFY6;Q6MFY6-2	13.1363	13.1575
Q6MG07	14.1177	13.8266
Q6MG08	14.6266	14.5173
Q6MG11	16.2407	16.1271
Q6MG20	12.9913	12.776
Q6MG49	14.4048	14.4244
Q6MG51	13.1849	13.0731
Q6MG55	12.8437	12.8334
Q6MG60	15.721	15.545
Q6MG61	13.6748	13.6175
Q6MG70;Q99PW3	12.4592	12.6025
Q6MG81	12.4943	12.5381
Q6MG82	15.6788	15.6761
Q6MG85	15.6753	15.6092
Q6MGA9	12.9905	13.0688
Q6MGB4	14.9351	14.9457
Q6MGB5	16.1694	16.2145
Q6MGC3	13.5512	13.5258
Q6MGC4	15.3056	15.3765
Q6MGC5	11.3655	11.1756
Q6NX65	15.3906	15.3906
Q6P0K8	13.5622	13.5444
Q6P136	14.7243	14.8329
Q6P2A5	14.5235	14.4939
Q6P3V8	17.0504	17.0554
Q6P3V9	18.022	17.8942
Q6P4Z9	15.6848	15.6997
Q6P502	18.2735	18.385
Q6P503	15.833	15.9189
Q6P5P3	13.8935	13.8369
Q6P5P5	15.1342	15.1452
Q6P685	15.5631	15.6152
Q6P686	14.8718	14.8633
Q6P6G4;Q7TP58	13.6874	13.6115
Q6P6G5	13.3815	13.3239
Q6P6R2	17.4828	17.4842
Q6P6S0	14.024	14.0746
Q6P6S4	13.1847	13.1375
Q6P6S5	15.8141	15.7078
Q6P6T3	14.0609	14.0808
Q6P6T4	13.6055	13.841
Q6P6U2	13.4802	12.772
Q6P6V0	16.8772	16.9326
Q6P747	16.2856	16.2478
Q6P752	13.1621	13.196
Q6P756	14.2119	14.1931
Q6P762	13.2894	13.2572
Q6P767	16.5642	16.4934
Q6P768	11.912	11.8662
Q6P775	12.9755	12.8994
Q6P791	14.474	14.5045
Q6P792;Q9WUH4	14.5656	14.51
Q6P7A7	17.4243	17.34
Q6P7A9	15.7894	15.7147
Q6P7B6	14.0284	14.1987
Q6P7C7	14.0594	13.9238
Q6P7P5	16.1091	16.0864
Q6P7Q1	14.3285	14.3258
Q6P7Q2	14.9804	14.7891
Q6P7Q4	15.792	15.7067
Q6P7R8	14.1504	14.09
Q6P7S1	9.14127	9.82457
Q6P9U0	12.8562	12.8053
Q6P9U3	14.1375	14.1669
Q6P9U8	11.4762	11.8419
Q6P9V1	17.263	17.1748
Q6P9V6	17.1372	17.0329
Q6P9X1	12.8117	12.6844
Q6P9X4	13.5334	13.4999
Q6PCT3	15.1074	15.0865
Q6PCT5	15.6242	15.701
Q6PCT8	15.004	14.9996
Q6PCT9	16.4188	16.4252
Q6PCU4	13.7472	13.7259
Q6PCU8	17.0703	17.1078
Q6PDU1	17.1664	17.1059
Q6PDU2	14.5113	14.4686
Q6PDU7	17.7373	17.7508
Q6PDV7	15.8893	15.8652
Q6PDV8	17.9727	17.9988
Q6PDW6	15.9626	15.8915
Q6PEC0	13.0066	12.8791
Q6PEC1	14.931	14.9183
Q6PST4	16.655	16.7221
Q6Q0N0	13.2884	13.1758
Q6Q0N1	16.772	16.7465
Q6Q0N3	13.3554	13.2377
Q6Q3F5	14.7543	14.7728
Q6Q629	14.4131	14.502
Q6Q7Y5	14.8851	14.859
Q6QA69	13.6772	13.6235
Q6QBQ4	14.2906	14.2608
Q6QD51	12.3317	12.3387
Q6QI89	12.2859	12.2914
Q6QIX3	13.3679	13.6674
Q6QLN3	12.3011	12.2423
Q6R5J6	12.6488	12.4502
Q6RJR6	15.3342	15.4944
Q6S3A3	NA	10.7457
Q6SA80	12.4071	12.6935
Q6T487	14.2758	14.3046
Q6TA25;Q6TA25-2	13.3748	13.4416
Q6TEK3	16.1241	16.042
Q6TEK4	15.1838	15.1291
Q6TMA8	14.5515	14.5781
Q6TMG5	12.0433	11.8017
Q6TUD4	14.6557	14.5311
Q6TUG0	14.9183	14.8648
Q6TUH4	12.2995	12.2053
Q6TXF6	12.7689	13.4267
Q6TXG7	13.4189	13.4531
Q6U6G5	12.9901	12.9207
Q6UE39	12.1569	12.1127
Q6UPE0	13.8875	13.8091
Q6URK4	15.1246	15.1259
Q6V7V2	10.9467	11.6942
Q6V9V9	13.6679	13.6095
Q6VBQ8;R9PXS8	12.2401	12.0641
Q6VEU1	12.7485	12.6086
Q6VEU8	12.1878	12.0534
Q6WN19	13.5963	13.6209
Q6XLI7	12.7149	12.6793
Q6XQG8	13.3578	13.2845
Q6XUX2	13.0388	13.0208
Q6XVN8	16.0776	16.0917
Q6Y2E6	12.364	12.335
Q6YDN7	13.087	13.0954
Q6YDN8	14.7643	14.7726
Q6YH22	11.8934	11.9038
Q6ZXZ0	12.4799	12.8373
Q701R3	10.577	10.477
Q704E8	12.2321	12.1965
Q711G3	16.0464	15.9771
Q71RJ2	13.8061	13.7651
Q71TY3	11.2505	10.8927
Q71UF4	14.4918	14.4524
Q75Q39	16.4095	16.4159
Q75Q41	16.0286	16.0173
Q75T81	12.5759	12.636
Q765A7	15.1633	15.1817
Q767H7	14.1832	14.1565
Q767I3	11.2777	11.394
Q767I8	10.3639	10.5336
Q76EQ0	13.3991	13.5124
Q76GL9	14.6232	14.7336
Q76IC5	14.186	14.109
Q76IJ9	16.5079	16.4716
Q76JQ2	14.0295	13.9478
Q76K24	14.0246	14.0675
Q76MT4	11.2115	10.8797
Q76MV3	11.2141	11.5813
Q76MX4;Q76MX4-2	12.3626	12.1518
Q78E60;Q78E60-2	10.931	10.7788
Q78EG7	13.5053	13.4195
Q78P75	15.5194	15.4618
Q78PB6;Q78PB6-2	14.4888	14.4992
Q792I0	16.3817	16.3865
Q792S6	12.9094	12.9348
Q794E4	15.6018	15.548
Q7M0E3	16.015	16.0224
Q7M0E7	14.6603	14.6357
Q7M6Z3	13.6228	13.5296
Q7TMZ5	14.8895	14.8411
Q7TN40	12.5293	12.535
Q7TNJ7;Q7TNJ7-4	11.3765	11.2987
Q7TNK0	14.461	14.4864
Q7TNK3	11.6597	11.7141
Q7TP42	15.8524	15.895
Q7TP44	12.7027	12.5099
Q7TP52	12.464	12.208
Q7TP54	7.84698	12.5675
Q7TP77	15.2195	15.2503
Q7TPB1	16.778	16.8253
Q7TPB4	12.1143	12.1248
Q7TPK0	12.4381	12.3274
Q7TPL3	12.562	12.378
Q7TQ16	17.418	17.4126
Q7TQ24	12.7592	12.7379
Q7TQ77	14.9792	15.0942
Q7TQ84	13.5982	13.6043
Q7TQ94;Q7TQ94-2	15.7179	15.6615
Q7TQM3	12.5116	12.0956
Q7TQN4	12.9333	12.8676
Q7TS56	12.8032	12.7263
Q7TSA0	14.837	14.7915
Q7TSU1	14.9583	15.007
Q7TSY2	13.5497	13.6461
Q7TT47	14.7676	14.8507
Q7TT49	14.2784	14.3509
Q80U96	15.2897	15.2362
Q80VL0	14.3478	14.3429
Q80W83	15.0394	15.0479
Q80W89	15.3938	15.3368
Q80W92	15.3431	15.411
Q80W98	14.1931	14.3159
Q80WD0;Q80WD0-2	12.6962	12.7561
Q80WD1	13.8634	13.7935
Q80WK7	12.9667	12.8331
Q80X08	13.5772	13.3678
Q80Z30	14.5997	14.697
Q80ZD7	13.4907	13.493
Q80ZG1	14.5915	14.5348
Q80ZG2	14.9755	15.0125
Q80ZG6	12.3865	12.2766
Q810U0	13.8936	13.9375
Q810W7;Q810W7-2	13.0234	12.9521
Q811Q1	13.3375	13.3289
Q811S9	13.8759	13.7928
Q811X3	14.5508	14.5598
Q812D3	12.9496	12.8854
Q812E9	15.8843	15.8005
Q8BHI5	12.9706	12.7856
Q8CF97	15.3543	15.3416
Q8CFC9	13.9077	13.9489
Q8CFD0	18.6342	18.5785
Q8CFN2	16.539	16.4459
Q8CG07	14.4753	14.4263
Q8CG09;Q8CG09-2	11.4117	11.1366
Q8CG45	14.6597	14.6061
Q8CGS4	15.2521	15.2121
Q8CGU4	14.5793	14.5277
Q8CGU6	14.3746	14.3628
Q8CGZ2	12.1744	12.1481
Q8CHJ4	12.1108	12.1195
Q8CHM7	12.9459	12.8298
Q8CHN6	15.1213	15.0869
Q8CJ99;Q8CJ99-2	15.5744	15.8761
Q8CJB9	12.8558	12.784
Q8K1M7	13.2837	13.0693
Q8K1P9	13.8307	13.8635
Q8K1Q0	14.1452	14.0996
Q8K3F3	12.7481	12.7459
Q8K3P4	13.77	13.6998
Q8K3P6	14.239	14.3246
Q8K3X8	14.7546	14.8555
Q8K453	14.6481	14.4761
Q8K4D6	14.6669	14.6603
Q8K4H4	11.7621	11.8003
Q8K4I6	12.756	12.6886
Q8K4M9	11.8489	11.6819
Q8K4Y5	15.5854	15.5529
Q8K4Y7	12.7822	12.8427
Q8K585	14.4144	14.2948
Q8K5A9;Q8K5A9-2	13.9546	14.0026
Q8R1R5	13.5714	13.5667
Q8R2H0	14.3246	14.4593
Q8R3Z7	13.3679	13.4189
Q8R424	14.0477	14.1273
Q8R431	16.752	17.0571
Q8R490	12.918	12.8214
Q8R4A1	11.8402	11.8499
Q8R4R9	13.4513	13.4859
Q8R4T2;Q920M9	12.6125	12.5653
Q8R4Z9	13.3304	13.2878
Q8R508	13.7657	13.6354
Q8R5H8;Q8R5H8-2	11.9717	11.8628
Q8VBX1	14.4586	14.5047
Q8VDA1	12.2727	12.4695
Q8VHI8	15.2754	15.3042
Q8VHW8	12.7228	12.8103
Q8VHW9	14.326	14.2255
Q8VHX0	12.8654	13.0166
Q8VI04	16.684	16.4462
Q8VID1	14.8112	14.6716
Q8VID6;Q8VID6-2;Q8VID6-3	10.5273	10.6329
Q8VIL3	14.2367	14.2252
Q91V33	15.9756	16.0532
Q91XJ0	11.8889	11.904
Q91XJ1	13.2845	13.3058
Q91XQ2	13.1452	13.107
Q91XU1	13.2125	12.9954
Q91XV6;Q91XV6-2	15.6577	15.5554
Q91Y80	13.4125	13.5325
Q91Y81	16.3457	16.2547
Q91Z79	15.1487	15.1568
Q91ZN1	16.9902	17.2362
Q91ZN7	13.3072	13.4227
Q91ZQ0	14.6055	14.4004
Q91ZW1	15.1891	15.1819
Q91ZW6;Q91ZW6-2	13.4631	13.3627
Q91ZY8	16.2302	16.247
Q920A6	13.8285	13.8975
Q920B6;Q920B6-2;Q920B6-3;Q920B6-4	11.5273	11.5272
Q920D2	13.2055	12.9946
Q920F3	13.1016	13.2238
Q920F5;Q920F5-2	14.3167	14.3045
Q920H8	14.0801	13.7851
Q920J3	9.88308	10.3403
Q920L2	16.9642	16.9594
Q920L7	15.8396	15.7789
Q920Q0	17.235	17.3024
Q920R3	15.2407	15.115
Q921A2	15.0607	15.1188
Q921A4	11.5111	11.5917
Q923V4	13.4142	13.4296
Q923W4	15.3216	15.1865
Q924A5	14.3617	14.2779
Q924I2;R9PXT4	12.9842	12.6002
Q924N5	14.8497	14.8161
Q924S1	13.6458	13.707
Q924S5	17.8814	17.8241
Q925D4	13.0718	12.8699
Q925D6	14.3658	14.4708
Q925G0	13.6127	13.5664
Q925G1	10.6339	10.3424
Q925N6	10.7059	10.6784
Q99068	15.3495	15.2705
Q99J82	14.4167	14.3841
Q99J86	13.7328	13.726
Q99JB3	12.9621	13.0505
Q99JC6	13.7068	13.6715
Q99JD4	14.8551	14.7322
Q99JE4	12.802	12.8547
Q99M64	14.7913	14.7888
Q99M75	13.3328	13.3943
Q99MB4	12.8865	12.7924
Q99MH9	13.5315	13.7095
Q99MI5	16.3548	16.334
Q99MI7	14.3912	14.4565
Q99ML5	16.204	16.1274
Q99MS0	12.6548	13.0777
Q99MY2	13.9659	13.8782
Q99MZ4	15.7161	15.7391
Q99MZ8	17.1728	17.1572
Q99N27	14.5174	14.4154
Q99ND8	11.3289	12.3117
Q99ND9	13.2943	13.3148
Q99P55	13.7474	13.8228
Q99P74	13.5379	13.6727
Q99P75	14.7235	14.6577
Q99P77	11.3189	11.0438
Q99P99	12.8895	13.0439
Q99PD4	14.6825	14.7261
Q99PD6	12.4238	12.1769
Q99PK0	12.5421	12.3452
Q99PT0	12.1436	12.0908
Q99PV2	13.5909	13.4833
Q99PV3	11.2662	NA
Q9EP88	12.439	12.4038
Q9EPA0	11.0176	11.4417
Q9EPB1	15.636	15.6272
Q9EPH8	16.0636	16.0862
Q9EPJ3	14.6276	14.6765
Q9EPQ0	9.80475	9.82307
Q9EPV5	12.3921	12.2872
Q9EPX0	14.2475	13.8791
Q9EQG6	15.5902	15.8134
Q9EQH5;Q9EQH5-2	13.974	13.8748
Q9EQL9	11.7419	11.6954
Q9EQP5	11.1995	11.418
Q9EQS0	15.8864	15.9058
Q9EQV6	10.9142	10.6534
Q9EQX9	17.3558	17.3596
Q9EQZ1	15.9906	16.0786
Q9ER24	16.7394	16.8057
Q9ER31	13.9904	13.9367
Q9ER34	18.658	18.6723
Q9ERC1	12.2064	12.3367
Q9ERH3	12.9862	13.4081
Q9ERQ6-2	14.4657	14.5087
Q9ERR2	13.1372	13.215
Q9ERU2	12.4704	12.6796
Q9ES21	15.3307	15.3854
Q9ES53	13.1194	13.2351
Q9ES71	14.0967	14.0431
Q9ES73	10.7447	10.9016
Q9ESB5	13.33	13.3178
Q9ESM0	11.9711	11.8664
Q9ESN0	11.7375	11.8723
Q9ESS6	14.0108	13.9817
Q9EST6	14.651	14.5396
Q9ESZ0	14.3371	14.333
Q9ET09;Q9ET09-2	12.1928	14.3387
Q9ET45	12.5052	12.4464
Q9ET50	14.283	14.293
Q9ET64	12.6256	12.6993
Q9JHB5	14.0423	14.0475
Q9JHE5	10.6307	10.5441
Q9JHK1	12.9972	13.0345
Q9JHL4;Q9JHL4-2;Q9JHL4-3	12.9898	13.0583
Q9JHU0	17.3923	17.4692
Q9JHW0	15.5194	15.8084
Q9JHW5	14.9609	14.9947
Q9JHY2	13.085	13.0637
Q9JHZ4	13.4384	13.5167
Q9JHZ9	16.4865	16.3756
Q9JI15	14.1603	14.3929
Q9JI56	13.1776	13.2198
Q9JI85	13.8579	13.8627
Q9JI92	14.4972	14.3602
Q9JID1	13.2009	13.1143
Q9JIR4;Q9JIR4-2	15.9852	16.0461
Q9JIT3	13.1433	13.0709
Q9JIX3	13.5142	13.5442
Q9JIX5	12.8222	12.7336
Q9JJ19	15.3719	15.4432
Q9JJ46	11.3828	11.4906
Q9JJ54;Q9JJ54-3	10.3425	11.406
Q9JJ76	13.4826	13.5168
Q9JJ79	13.269	13.1355
Q9JJK4	14.647	14.5933
Q9JJL4	12.621	12.5234
Q9JJP0	14.8799	14.8724
Q9JJW3	17.0325	16.9994
Q9JJZ1	11.3203	11.1584
Q9JK00	14.2167	14.2598
Q9JK11-3	17.0846	17.1228
Q9JK41	12.7056	12.5667
Q9JK59	14.2	14.0684
Q9JKA7	11.9867	11.863
Q9JKA8	12.3941	12.5023
Q9JKB7	17.9996	18.0795
Q9JKL8	12.6292	12.6647
Q9JKU3	13.43	13.3371
Q9JKW1	14.0845	14.0597
Q9JL55	13.5883	13.5669
Q9JLA3	16.0548	15.963
Q9JLD2	14.6185	14.4293
Q9JLH6	12.976	12.7889
Q9JLS8	12.9919	12.9597
Q9JLT6	13.8014	13.5935
Q9JM15	12.797	12.8296
Q9JM59;Q9JM59-2	11.099	11.8209
Q9JMA8	12.2314	12.085
Q9JMB5	15.1955	15.3063
Q9JMC1	13.5709	13.6397
Q9JMI1	14.2254	14.1798
Q9JMJ4	16.607	16.5722
Q9NQR8	14.1554	14.1681
Q9P290	14.9712	14.9734
Q9QUH6-4	13.64	13.6466
Q9QUH6-5	13.8359	13.7815
Q9QUR2	13.6787	13.9052
Q9QUZ8	11.8848	12.4298
Q9QVC8	16.1351	16.132
Q9QWG5;Q9QWG5-2	11.6718	11.6574
Q9QWJ9	11.8621	11.7331
Q9QX69	16.9767	17.0759
Q9QX73;Q9QX73-2	14.4875	14.5298
Q9QX80	9.69772	10.6637
Q9QXY2;Q9QXY2-2	16.9147	16.9484
Q9QY02	8.90468	9.59354
Q9QY17-2;Q9QY17-4	12.2387	12.292
Q9QYC6	13.2392	13.0557
Q9QYJ4	12.6858	12.6107
Q9QYL8	14.4062	14.7455
Q9QYN5	13.9246	13.7957
Q9QYP0;R9PXW3	10.4804	10.4784
Q9QYP1	11.0835	11.6312
Q9QYU2	14.2142	14.1339
Q9QYU4	14.5426	14.598
Q9QYV0-2	10.1877	10.7597
Q9QYV1	12.8836	12.5987
Q9QYW3	14.4282	14.4476
Q9QZ86	13.6111	13.56
Q9QZA6	13.0784	13.1134
Q9QZG1	13.2469	13.3267
Q9QZK5	16.0628	15.89
Q9QZQ5	14.2836	14.1969
Q9R010	10.7935	10.5219
Q9R066	16.4707	16.5697
Q9R0C9;Q9R0C9-2	14.8577	14.874
Q9R0E0	12.8845	12.8685
Q9R0I8	13.7242	13.6123
Q9R0T3	14.8418	14.8795
Q9R0Z7	13.4156	13.2759
Q9R1A0	11.9614	12.0236
Q9R1B1	13.6164	13.517
Q9R1K8	13.025	13.0339
Q9R1N3-2;Q9R1N3-3;Q9R1N3-4;Q9R1N3-5	13.5279	12.9061
Q9R1R4;Q9R1R4-2	13.5792	13.5301
Q9R1S9	15.7956	15.6626
Q9R1T1	16.59	16.5214
Q9R1T3	11.9865	12.1118
Q9R1Z0-2	14.1237	14.1854
Q9R237;Q9R237-2	14.0831	14.213
Q9WTQ1	11.9638	11.9451
Q9WTT7	15.6026	15.6529
Q9WTW1;Q9WTW1-2;Q9WTW1-4	12.0552	11.9925
Q9WTW8	15.273	15.1625
Q9WU49	14.3845	14.3117
Q9WU70;Q9WU70-2	11.0323	10.9323
Q9WUC4	14.5571	14.6566
Q9WUC8	12.147	12.0314
Q9WUD2	13.4391	13.7219
Q9WUD9-2	14.4084	14.6275
Q9WUS0	13.7712	13.7337
Q9WV25-2	11.6158	NA
Q9WV50	10.4985	10.6349
Q9WV97	15.5167	15.4643
Q9WVB1	14.1747	14.4536
Q9WVB9	13.2505	13.1522
Q9WVI4	13.5042	13.6278
Q9WVJ4	13.2023	13.2807
Q9WVJ6	12.3145	12.1002
Q9WVK7	16.337	16.523
Q9WVR3	13.6141	13.3826
Q9WVR6	13.5541	13.5625
Q9WVR7	12.4314	12.3668
Q9WVS2	14.3342	14.2295
Q9Z0G8;Q9Z0G8-2	14.1351	14.2317
Q9Z0J8	12.1228	12.6851
Q9Z0V5	15.2821	15.1207
Q9Z0W5	18.0916	18.2257
Q9Z122	14.0543	13.9975
Q9Z136	13.4643	13.4801
Q9Z143	12.9879	13.1551
Q9Z158	12.59	12.5342
Q9Z1B2	15.782	15.6124
Q9Z1E1	16.5419	16.6078
Q9Z1H9	11.9892	11.8528
Q9Z1J7	15.8188	15.8273
Q9Z1P3	12.3706	12.1894
Q9Z1T4	12.9956	13.1044
Q9Z1X1	13.9481	13.7888
Q9Z1Z9	11.3615	11.7165
Q9Z252	14.7301	14.8814
Q9Z254	13.8735	13.8588
Q9Z269	16.607	16.6512
Q9Z270	17.5578	17.6227
Q9Z272	12.921	12.9769
Q9Z2I6	14.7466	14.8288
Q9Z2I7	14.7733	14.8061
Q9Z2L0	19.4223	19.3384
Q9Z2N6	12.5516	12.5071
Q9Z2P4	12.8124	12.7799
Q9Z2Q7	15.7239	15.827
Q9Z2S9	14.8469	14.8502
Q9Z2T2	13.1699	13.2854
Q9Z2X3	10.6433	10.4789
Q9Z2X5	13.5537	13.4228
Q9Z2Z8	15.7461	15.7644
Q9Z335	12.8964	12.5393
Q9Z336	13.8042	13.7757
R9PXW6	12.6996	12.7081
Z4YNP1	13.9316	13.9805

### Sheet: cLTP Total SampleQuant
Supplementary Table 4: Abundance values and significance testing of all timepoints for surface (autoCSC) and total abundance (proteotype analysis) for cLTP
Protein	CONTROL_CONTROL_1	CONTROL_CONTROL_2	CONTROL_CONTROL_3	CONTROL_CONTROL_4	CONTROL_CONTROL_5	CONTROL_CONTROL_6	CONTROL_CONTROL_7	CONTROL_CONTROL_8	CONTROL_CONTROL_9	CONTROL_CONTROL_10	CONTROL_CONTROL_11	CONTROL_CONTROL_12	cLTP_cLTP_1	cLTP_cLTP_2	cLTP_cLTP_3	cLTP_cLTP_4	cLTP_cLTP_5	cLTP_cLTP_6	cLTP_cLTP_7	cLTP_cLTP_8	cLTP_cLTP_9	cLTP_cLTP_10	cLTP_cLTP_11	cLTP_cLTP_12
P85108	21.6415	21.578	21.4461	21.2657	21.4074	21.5156	21.4314	21.5996	22.0961	21.9761	21.9026	21.9173	21.7744	21.7187	21.7833	21.5446	21.8514	21.6041	21.6119	21.5371	21.745	22.02	21.7815	21.7162
G3V6D3;P10719	21.5872	21.6058	21.5992	21.6518	21.6158	21.6057	21.6619	21.612	21.5759	21.5359	21.5295	21.6084	21.6342	21.5641	21.4928	21.5148	21.5552	21.601	21.6756	21.6001	21.502	21.5837	21.5644	21.5576
Q05962;Q6P9Y4	20.706	20.8871	20.8478	20.8023	20.7618	20.8351	20.8089	20.7078	20.741	20.7109	20.626	20.6692	20.7882	20.7541	20.7361	20.7399	20.7155	20.8269	20.8695	20.7961	20.7525	20.5846	20.6147	20.7003
P47942	20.3137	20.1757	20.3208	20.1734	20.3667	20.3865	20.2464	20.2874	20.5648	20.5695	20.444	20.5928	20.4322	20.4747	20.618	20.2746	20.7485	20.297	20.3786	20.3269	20.2615	20.5314	20.4694	20.2571
F1LP05;P15999	20.2162	20.4218	20.3694	20.4636	20.3386	20.3719	20.3881	20.247	20.3019	20.3652	20.2975	20.4608	20.2041	20.3166	20.2169	20.4074	20.2749	20.3757	20.3853	20.4237	20.3225	20.2814	20.4094	20.4332
P62260	19.8611	19.7946	19.6926	19.805	19.7607	19.9249	19.952	19.885	20.1784	20.0632	19.7457	20.1834	19.9097	19.9068	20.0451	19.8074	20.0534	19.8048	19.7735	19.9091	19.7958	20.0192	20.1628	19.9479
P11232	19.8012	19.7543	19.8152	19.8154	19.9865	19.8873	19.8941	19.7989	19.9506	19.9678	19.8281	20.0253	19.8775	19.7741	19.9554	19.7048	19.9882	19.7673	19.8051	19.7818	19.7989	19.7995	19.8398	19.7572
P06687	19.6813	19.6556	19.8724	19.5336	19.7091	19.7468	19.7071	19.6856	19.9901	19.9667	19.8293	19.7445	19.9099	19.9267	20.0732	19.6577	20.0367	19.6932	19.7749	19.7539	19.6977	20.0724	19.7726	19.7472
P69897	19.7417	19.8133	19.6575	19.6971	19.5639	19.6239	20.0035	19.7134	19.9324	20.0184	19.8777	19.9246	19.8705	19.9222	19.8883	19.5073	19.7455	19.8105	19.6782	19.7921	19.3594	19.9386	19.7925	19.8962
P07340	19.5742	19.5392	19.647	19.3795	19.5719	19.7587	19.6242	19.5254	19.9554	19.9338	19.7133	19.6464	19.8291	19.7896	19.9289	19.5877	20.0521	19.6529	19.6349	19.65	19.598	19.9733	19.5723	19.46
Q06647	19.6787	19.7302	19.746	19.6724	19.7228	19.6886	19.7164	19.6231	19.6721	19.6841	19.608	19.7213	19.678	19.704	19.6483	19.6417	19.6778	19.6167	19.7129	19.7206	19.6259	19.6477	19.6688	19.7096
P20788	19.5983	19.6328	19.7332	19.5702	19.6144	19.7065	19.6529	19.5676	19.662	19.6928	19.6027	19.5782	19.7218	19.7279	19.6815	19.6244	19.6781	19.6034	19.6925	19.6641	19.5931	19.6015	19.5097	19.57
Q00981	19.5067	19.5052	19.3623	19.2446	19.3574	19.413	19.3081	19.4098	19.676	19.7303	19.7332	19.8298	19.7078	19.801	19.6125	19.4773	19.6673	19.4505	19.5447	19.5123	19.5355	19.7491	19.7912	19.7286
P10111	19.4642	19.5066	19.4885	19.4937	19.6176	19.7069	19.8431	19.6802	19.3372	19.5507	19.399	19.6673	19.5568	19.448	19.6263	19.5569	19.7434	19.6841	19.678	19.5526	19.4616	19.4724	19.5052	19.3718
P07335	19.607	19.648	19.6084	19.7978	19.5594	19.5508	19.6156	19.6067	19.3338	19.3537	19.4614	19.4732	19.3796	19.3997	19.3968	19.714	19.3961	19.6858	19.6506	19.6563	19.7057	19.2778	19.4653	19.6736
Q09073	19.4652	19.6206	19.6355	19.5619	19.5062	19.6048	19.6206	19.5493	19.3257	19.3889	19.3113	19.3861	19.5611	19.4591	19.4349	19.4597	19.4671	19.5743	19.6574	19.6048	19.4923	19.3397	19.3624	19.4286
A0A0G2K1L8	19.5705	19.2737	19.3147	19.1061	19.3462	19.5114	19.4114	19.3417	19.8746	19.6022	19.7154	19.5462	19.5125	19.5364	19.7488	19.311	19.7995	19.352	19.5411	19.2758	19.4453	19.7688	19.4449	19.1962
P04636	19.5408	19.4545	19.4128	19.3842	19.5065	19.4962	19.4481	19.3777	19.496	19.5227	19.3369	19.506	19.6217	19.5755	19.6663	19.366	19.7013	19.4434	19.5246	19.4515	19.3201	19.4332	19.3969	19.3534
Q9Z2L0	19.344	19.4333	19.5024	19.4041	19.4274	19.4172	19.4297	19.3894	19.3838	19.321	19.4639	19.4605	19.3891	19.3316	19.4056	18.9848	19.5446	19.2075	19.4532	19.474	19.3375	19.3183	19.3392	19.3325
Q62950	19.2395	19.3599	19.2434	19.2976	19.3115	19.3048	19.2116	19.2693	19.6236	19.5002	19.5053	19.5463	19.2831	19.4607	19.4062	19.315	19.4754	19.3252	19.3258	19.3408	19.3031	19.4806	19.5083	19.3842
Q5XIF6	19.3808	19.3383	18.8681	18.9829	19.0476	19.1157	19.0892	19.2266	19.5968	19.561	19.2974	19.4975	19.6383	19.5353	19.5251	19.1664	19.4725	19.1966	19.2592	19.3017	19.3069	19.5863	19.5051	19.3552
A0A0H2UHM5;P11598	19.3558	19.4905	19.5173	19.4574	19.5404	19.5462	19.3865	19.3266	19.0231	19.0527	19.102	19.1523	19.3237	19.3236	19.2374	19.4184	19.3966	19.3634	19.4098	19.4387	19.3295	18.951	19.2542	19.2122
P01830	19.2468	19.2083	19.1214	19.0463	19.3063	19.2798	19.3431	19.2192	19.4171	19.4085	19.2631	19.4076	19.3877	19.4859	19.4429	19.1298	19.498	19.2737	19.3272	19.34	19.1439	19.4625	19.2835	19.1288
D3ZAF6	19.298	19.3651	19.3011	19.2895	19.3071	19.3631	19.3421	19.3153	19.1692	19.3594	19.2158	19.2526	19.3439	19.2665	19.2894	19.2439	19.282	19.2937	19.3456	19.3082	19.339	19.2014	19.2587	19.2706
P11240	19.1939	19.2298	19.3434	19.1937	19.2292	19.1759	19.2568	19.182	19.1892	19.2067	19.2213	19.1159	19.2978	19.4016	19.2192	19.2399	19.389	19.2721	19.4111	19.2636	19.3314	19.3115	19.2472	19.3022
P32551	19.2192	19.2594	19.3515	19.2561	19.2647	19.3667	19.3006	19.2203	19.2271	19.1392	19.193	18.9754	19.2857	19.3028	19.3128	19.3192	19.3119	19.2307	19.2432	19.2463	19.1373	19.2984	19.1339	19.1751
P06686	19.214	19.2753	19.3126	19.3762	19.2873	19.3355	19.1686	19.183	19.0536	19.2898	19.2319	19.2821	19.1623	19.1745	19.1177	19.2483	19.12	19.186	19.1514	19.2788	19.2347	19.1675	19.2191	19.3196
P21707	18.9913	18.9433	18.9933	18.7922	18.9844	18.9872	18.968	18.9687	19.4861	19.465	19.2794	19.1904	19.2475	19.2784	19.365	19.0241	19.5084	19.0061	19.1225	19.1738	19.0439	19.5971	19.2056	19.0691
A0A0G2K6U1;F1LQ81;Q9QUL6	19.0524	19.1247	18.9385	18.9567	19.0219	18.9994	18.9665	19.0309	19.3984	19.3521	19.1882	19.2825	19.2884	19.2405	19.3418	18.9664	19.2883	19.0674	19.0403	19.1741	19.1414	19.4385	19.2363	19.1126
D3ZBN0	19.2289	19.3694	19.3327	19.3936	19.2051	19.303	19.1739	19.2356	18.9343	18.9202	18.927	18.9989	18.9886	19.0787	18.9066	19.3084	18.8246	19.2221	19.144	19.1547	19.2215	18.7646	19.0865	19.3196
P00507	19.053	19.0225	19.1108	18.9596	19.1343	19.03	19.0132	18.9567	19.1593	19.2331	19.0954	19.0729	19.2172	19.2021	19.2441	19.0195	19.3936	19.0695	19.0631	19.0696	18.9014	19.1755	19.0152	18.9731
P10888	18.9791	19.0268	19.0483	19.0425	19.073	18.9189	18.986	18.9484	18.9432	19.0314	18.8967	18.9797	19.0131	19.0493	19.042	19.0531	19.1963	19.0129	19.0553	19.0449	18.9634	18.9767	18.991	18.9497
Q4QRB4	18.8093	18.9373	18.7586	18.8036	18.7388	18.7112	18.8552	19.0371	19.2705	18.897	19.2211	19.2217	19.0071	19.0258	18.9779	19.1199	18.9174	18.8606	19.1015	18.9609	19.1303	19.2457	19.2357	19.2843
O88989	19.0121	18.7575	19.126	18.9117	19.2114	19.2357	19.2037	18.9536	18.8593	18.8443	18.7239	18.7929	19.0151	18.9666	19.3381	18.8001	19.4714	19.0759	19.1527	18.8641	18.7624	18.8329	18.7011	18.472
P35565	18.9596	19.0571	19.0749	19.1386	19.1078	18.9906	19.0691	18.9704	18.8272	18.7683	18.7295	18.8524	18.9802	18.9825	18.9877	19.0547	18.8767	18.9529	18.9726	19.0032	18.9266	18.8354	18.9066	18.944
P46462	18.8851	18.9615	18.9246	18.8709	18.8541	18.8986	18.9025	18.8208	19.0409	19.1148	19.0951	19.1052	18.9164	18.9502	18.908	18.8435	18.9639	18.8116	18.9115	18.8571	18.8599	19.0809	19.0595	19.0278
P19527	18.6803	18.5849	18.6154	18.5316	18.7762	18.6526	18.5903	18.664	19.6243	19.6262	18.8662	18.8025	19.1952	19.2808	19.5696	18.635	19.3876	18.7232	18.7899	18.7337	18.6925	19.7087	18.8929	18.5593
M0RBJ0	18.9167	18.8082	18.9881	18.8139	18.8918	18.7811	18.8825	18.8396	18.938	18.961	18.9964	19.0494	18.8814	18.8698	19.0708	18.7739	19.0628	18.8454	18.9295	18.9423	18.7666	18.9159	18.8549	18.7343
O08651	18.9575	19.0423	18.9249	19.12	19.0129	19.0288	18.9925	18.9788	18.7903	18.718	18.8604	18.9276	18.711	18.7467	18.5186	18.8408	18.4907	18.8656	18.8037	18.9977	18.9633	18.5796	18.85	18.9363
P08461	18.8951	18.8033	18.6384	18.751	18.874	18.8271	18.8917	18.9153	18.92	18.7881	18.617	18.7811	18.8963	18.9413	18.9451	18.7728	18.8934	18.8284	18.8965	18.8918	18.8383	19.0786	18.9243	18.8868
A0A0G2JZ52;Q6IMY8	18.8656	18.991	18.9818	18.8682	18.863	18.8443	18.8175	18.7124	18.6857	18.7712	18.7416	18.7273	19.0286	18.8584	18.8652	18.9308	18.811	18.8523	18.8291	18.8273	18.8149	18.7316	18.7922	18.8782
P81155	18.8114	18.8962	18.8933	18.8693	18.7752	18.851	18.9006	18.8251	18.7937	18.7887	18.7538	18.8112	18.6763	18.8186	18.6654	18.8233	18.7299	18.8434	18.883	18.836	18.8521	18.7721	18.8447	18.8034
P55051	19.0887	18.5308	19.0988	19.0976	18.8834	18.7782	18.7115	18.7702	18.6983	18.6995	18.7891	18.8584	18.7763	18.6361	18.5784	18.8234	18.613	18.6598	18.972	18.7803	18.9348	18.5304	18.8012	18.9121
P85834	18.7974	18.754	18.9691	18.8501	18.9233	18.7464	18.6587	18.8898	18.7384	18.6193	18.6749	18.6017	18.6092	18.8932	18.7979	18.9288	18.767	18.7819	18.95	18.8241	18.8052	18.78	18.8242	18.7965
P62815	18.6647	18.3934	18.8095	18.5189	18.7962	18.506	18.3582	18.8693	19.0901	18.7063	18.9977	18.5787	18.53	18.9699	19.0223	18.8997	19.0845	18.5769	18.8483	18.6414	18.9196	19.1346	19.0713	18.8418
P12075	18.807	18.8347	18.8763	18.741	18.7875	18.7121	18.6954	18.7466	18.6666	18.6094	18.8226	18.6372	18.7386	18.8989	18.8277	18.8987	18.7528	18.8052	18.8485	18.7766	18.7601	18.6397	18.6298	18.6354
A0A0G2JV65;P63102	18.6649	18.5737	18.7175	18.5814	18.7312	18.6466	18.6765	18.8209	18.9006	18.7299	18.7181	18.7622	18.6265	18.8339	18.9495	18.8747	18.7936	18.5899	18.8515	18.6919	18.7488	18.9994	18.8903	18.7301
Q5M7T6	18.6746	18.7	18.7812	18.654	18.7558	18.6677	18.6308	18.6129	18.7348	18.8136	18.7365	18.7864	18.7951	18.8883	18.8199	18.7259	18.9427	18.7289	18.7317	18.7272	18.6137	18.8379	18.7822	18.7036
B0BN81	18.8569	18.8499	18.4095	18.5336	18.452	18.765	18.7524	18.6448	18.8333	18.7217	18.7497	18.901	18.8716	18.5949	18.8154	18.8197	18.3972	18.798	18.6598	18.6488	18.7867	18.7733	18.9296	19.0894
Q68FY0	18.7126	18.6694	18.7121	18.65	18.7932	18.7877	18.6606	18.6228	18.7011	18.7668	18.6623	18.7168	18.6143	18.7089	18.7197	18.6068	18.7615	18.6527	18.7896	18.6834	18.5537	18.6484	18.6507	18.731
A0A0G2JSQ1;Q63754	18.6254	18.4084	18.7088	18.7466	19.0291	18.8468	19.0216	18.6433	18.5731	18.6305	18.302	18.5656	18.7231	18.6424	19.0961	18.5404	19.1545	18.7627	18.8659	18.6264	18.4154	18.716	18.5904	18.2964
Q66HF1	18.6268	18.5904	18.6194	18.6148	18.7484	18.6949	18.6081	18.596	18.6501	18.7197	18.6215	18.7184	18.6969	18.6742	18.7057	18.5982	18.7886	18.6404	18.6816	18.6299	18.5843	18.732	18.801	18.6966
Q9ER34	18.6352	18.6557	18.6332	18.5057	18.6136	18.6881	18.6524	18.6818	18.6935	18.8089	18.6604	18.7445	18.7034	18.6614	18.7002	18.5984	18.7795	18.6132	18.7031	18.6933	18.6411	18.6831	18.5798	18.5917
P63045	18.4631	18.4019	18.4777	18.4468	18.5313	18.4689	18.6648	18.5963	18.7163	18.8847	18.7766	18.9156	18.6542	18.4738	18.668	18.4875	18.7107	18.5679	18.6649	18.5413	18.6451	18.7758	18.7908	18.8109
P05708	18.5117	18.6021	18.5932	18.6601	18.6436	18.6157	18.6032	18.6128	18.66	18.7111	18.6045	18.7248	18.6611	18.6822	18.6875	18.5856	18.5686	18.5896	18.5279	18.4983	18.5826	18.7882	18.6932	18.631
Q8CFD0	18.6563	18.7377	18.7259	18.7144	18.6585	18.6814	18.5912	18.4602	18.6121	18.6077	18.4785	18.4999	18.7182	18.6572	18.5647	18.6646	18.6371	18.6497	18.583	18.5344	18.5741	18.5362	18.5509	18.5443
Q63198	18.5319	18.4726	18.6245	18.3976	18.6571	18.6008	18.4551	18.6343	18.6682	18.737	18.588	18.7234	18.6139	18.6252	18.7107	18.5651	18.8045	18.5113	18.5851	18.5417	18.6053	18.7947	18.5523	18.5244
P06761	18.7694	18.8569	18.7883	18.7783	18.7132	18.7535	18.7755	18.6229	18.2446	18.1755	18.3313	18.3699	18.7398	18.6493	18.6032	18.8305	18.4255	18.7104	18.6389	18.6157	18.6435	18.2704	18.3858	18.4805
Q02563	18.4946	18.4359	18.6008	18.4365	18.5649	18.2771	18.2928	18.5416	18.7677	18.5146	18.7355	18.5489	18.4878	18.6613	18.707	18.729	18.7388	18.435	18.6004	18.6192	18.6367	18.7061	18.7085	18.6388
D3ZZ21	18.5372	18.3862	18.6704	18.3905	18.6654	18.7737	18.7355	18.4752	18.5763	18.448	18.519	18.5104	18.3738	18.6353	18.6351	18.4479	18.5662	18.6702	18.6706	18.6285	18.5604	18.3974	18.3843	18.4935
A0A140TAH5;P84092	18.4691	18.3535	18.5536	18.4258	18.4734	18.4891	18.4245	18.3769	18.6573	18.6457	18.5907	18.6147	18.5385	18.7087	18.6042	18.2989	18.7535	18.4039	18.5915	18.5641	18.3692	18.6402	18.6023	18.5766
P62914;Q4V8I6	18.6843	18.7045	18.5065	18.6446	18.533	18.5405	18.4169	18.4523	18.4885	18.4349	18.4363	18.5592	18.6106	18.4768	18.5448	18.4422	18.3992	18.6209	18.426	18.5462	18.5087	18.2584	18.6037	18.5447
P31399	18.4901	18.5942	18.5493	18.4575	18.4822	18.5706	18.4715	18.4375	18.4439	18.5027	18.4759	18.4063	18.5627	18.6149	18.5246	18.5257	18.582	18.5363	18.5843	18.5922	18.5135	18.4631	18.3338	18.4149
B2RZ37	18.5725	18.47	18.5676	18.3844	18.5384	18.5395	18.4671	18.3714	18.4027	18.6122	18.4519	18.5051	18.4633	18.4296	18.4214	18.509	18.5262	18.527	18.482	18.534	18.4983	18.3097	18.5428	18.52
P61983	18.3738	18.3053	18.3983	18.1839	18.3329	18.0798	18.2292	18.7568	18.9083	18.5484	18.4391	18.4593	18.4875	18.5122	18.6289	18.4231	18.6385	18.2389	18.4206	18.4214	18.4338	18.7127	18.95	18.7611
P82995	18.4396	18.4859	18.4313	18.4362	18.4819	18.3777	18.3771	18.3517	18.5106	18.496	18.458	18.6687	18.4321	18.5552	18.4689	18.4057	18.5692	18.3761	18.3717	18.4909	18.4062	18.5705	18.6443	18.467
F1LM47	18.4698	18.4776	18.4445	18.4036	18.4686	18.517	18.3739	18.3672	18.5003	18.5428	18.4127	18.4993	18.4801	18.5571	18.5362	18.3562	18.506	18.397	18.5457	18.5441	18.3029	18.5557	18.5065	18.4429
A0A0G2K149;F1M176	18.652	18.7723	18.5304	18.4079	18.4121	18.5508	18.5153	18.5125	18.4311	18.2952	18.2474	18.508	18.3137	18.5367	17.9485	18.5204	18.3148	18.7379	18.4657	18.6216	18.35	18.1371	18.503	18.5486
D3ZUY8	18.4031	18.3285	18.3924	18.2292	18.3994	18.4229	18.3208	18.447	18.6232	18.551	18.47	18.4423	18.3858	18.5965	18.577	18.333	18.5879	18.356	18.4861	18.526	18.3627	18.6356	18.4951	18.3974
P31647	18.4718	18.5722	18.5521	18.3534	18.3817	18.5341	18.5114	18.4457	18.377	18.1575	18.6742	18.5266	18.4478	18.4536	18.3301	18.4745	18.3342	18.5057	18.5848	18.4615	18.4473	18.3178	18.4163	18.3831
A0A0G2JSH9;P35704	18.4159	18.4918	18.6825	18.5129	18.6384	18.3905	18.5605	18.5632	18.4278	18.3013	18.3429	18.4006	18.423	18.407	18.5395	18.471	18.3149	18.505	18.6174	18.3453	18.29	18.3939	18.4444	18.2177
Q5M7A7	18.343	18.3591	18.4645	18.4012	18.433	18.4407	18.4223	18.3064	18.4605	18.5157	18.4557	18.5237	18.4611	18.4027	18.4997	18.2775	18.6244	18.377	18.352	18.3527	18.2978	18.4821	18.4791	18.3144
B2RZD6	18.3716	18.4166	18.5544	18.2322	18.3766	18.3673	18.3476	18.5017	18.5388	18.2775	18.4695	18.1687	18.4578	18.5068	18.579	18.6982	18.4806	18.4512	18.4506	18.372	18.4178	18.5206	18.1737	18.2463
Q60587	18.4379	18.6008	18.5392	18.5507	18.4085	18.5806	18.5324	18.4756	18.2284	18.2812	18.2385	18.2567	18.4097	18.3918	18.2549	18.4897	18.3845	18.5286	18.5122	18.3832	18.4868	18.2464	18.3406	18.2975
D3ZD09	18.3193	18.2166	18.5281	18.3236	18.4075	18.3822	18.2354	18.4159	18.4452	18.4096	18.4479	18.3638	18.3875	18.4175	18.5096	18.3736	18.6859	18.4764	18.4974	18.3572	18.3785	18.4929	18.2999	18.3553
P35213;P35213-2	18.3665	18.2693	18.338	18.2929	18.1677	18.3696	18.3552	18.4549	18.6381	18.4335	18.386	18.4241	18.3019	18.3874	18.5184	18.5094	18.4417	18.3434	18.4841	18.3732	18.458	18.4774	18.4767	18.4198
P54311	18.4414	18.4178	18.4496	18.3561	18.4524	18.5201	18.5246	18.4317	18.3163	18.3264	18.129	18.2795	18.5653	18.3766	18.5926	18.3914	18.7135	18.4702	18.4652	18.3975	18.2956	18.2706	18.1314	18.1019
A0A0G2K151;P02650	18.6067	18.5596	18.6449	18.6383	18.5705	18.558	18.5375	18.5764	17.9231	17.8016	18.2216	18.0652	18.226	18.369	18.0629	18.7528	18.2006	18.6144	18.5601	18.4902	18.5526	17.8955	18.2783	18.4767
P25286;P25286-2;Q2I6B2;Q2I6B5	18.4045	18.4032	18.2845	18.2171	18.3815	18.3265	18.3096	18.2603	18.4498	18.4814	18.4266	18.4195	18.4944	18.4796	18.4033	18.2885	18.5589	18.296	18.3077	18.3513	18.3323	18.5697	18.382	18.3288
P19511	18.3589	18.3073	18.5128	18.403	18.357	18.3753	18.2722	18.4892	18.3365	18.2806	18.4559	18.2771	18.2191	18.3501	18.3954	18.4676	18.4488	18.3936	18.4542	18.4358	18.304	18.3318	18.3345	18.3592
A0A0G2JSS8;Q9R063;Q9R063-2	18.4163	18.3021	18.3134	18.2221	18.3279	18.4636	18.4844	18.3588	18.4158	18.3184	18.2498	18.3553	18.5854	18.4794	18.6088	18.2893	18.3671	18.371	18.3924	18.3501	18.3244	18.3525	18.2575	18.1416
P11608	18.2966	18.4975	18.5825	18.5223	18.4308	18.4279	18.4264	18.3679	18.1309	18.0585	18.3386	18.3746	18.3143	18.3271	18.0328	18.4541	18.1345	18.4301	18.3916	18.3986	18.3696	18.1241	18.4178	18.3439
P62250	18.4183	18.7077	18.4493	18.5186	18.4197	18.2924	18.42	18.3444	18.1823	18.1783	18.24	18.2453	18.4501	18.2775	18.297	18.4714	18.0855	18.5422	18.2846	18.4221	18.3962	18.0057	18.2154	18.2719
A0A0A0MY09;Q66HD0	18.5605	18.5732	18.7053	18.5431	18.6252	18.5504	18.4018	18.5019	17.944	17.7555	18.1342	17.9798	18.3907	18.3066	18.2438	18.6479	18.2958	18.4892	18.3749	18.4049	18.3816	17.862	18.1551	18.1811
D3ZFQ8	18.3031	18.3468	18.4252	18.4229	18.3977	18.3356	18.4046	18.2186	18.3008	18.3168	18.2628	18.4278	18.3063	18.3006	18.2988	18.3411	18.2537	18.3088	18.2755	18.4304	18.2843	18.1829	18.3526	18.3403
P09606	18.3298	18.3218	18.3473	18.335	18.2481	18.1985	18.2958	18.3013	18.4736	18.6126	18.6894	18.7468	18.3088	18.15	18.2097	18.1172	18.2442	18.1371	18.1591	18.0359	18.3461	18.3653	18.412	18.3269
G3V728	18.3271	18.4024	18.3675	18.363	18.4605	18.3288	18.3459	18.2426	18.2001	18.1369	18.2859	18.3395	18.3848	18.2974	18.3866	18.3791	18.4062	18.3372	18.2967	18.3201	18.29	18.2608	18.2934	18.1808
P62762	18.3063	18.1097	18.2291	18.0124	18.2593	18.3086	18.2688	18.1691	18.5842	18.4782	18.2627	18.3799	18.4622	18.4266	18.5981	18.1748	18.6171	18.2586	18.3243	18.2492	18.1533	18.5101	18.283	18.1791
P10860	18.2742	18.3558	18.3428	18.4075	18.3431	18.364	18.396	18.3302	18.1403	18.1472	18.2998	18.2219	18.358	18.3293	18.3009	18.4457	18.4	18.4157	18.4859	18.3977	18.3567	18.1547	18.0825	18.1178
Q6P502	18.3712	18.4368	18.0996	18.2282	18.1282	18.274	17.9907	18.2089	18.4543	18.4489	18.273	18.4993	18.3942	18.4386	18.3759	18.0624	18.2751	18.1113	18.4315	18.4703	18.1981	18.2913	18.4774	18.4862
P63039	18.3827	18.2284	18.2032	18.2783	18.1888	18.3086	18.4357	18.4875	18.1312	18.1468	18.1095	18.1629	18.4112	18.2492	18.4998	18.3555	18.3242	18.3884	18.4619	18.3443	18.3194	18.3047	18.2705	18.2543
A0A0G2K3Z9;Q63716	18.3966	18.4092	18.5185	18.4592	18.3676	18.4109	18.2622	18.4127	18.2373	18.1678	18.3453	18.3999	18.1605	18.1958	18.1478	18.2469	18.3843	18.2296	18.3295	18.2626	18.2928	18.0328	18.2288	18.2713
A0A140TAF0	18.2546	18.1316	18.2903	18.144	18.3907	18.3823	18.2848	18.1772	18.4559	18.4085	18.3025	18.428	18.3572	18.2767	18.5465	18.0862	18.6623	18.2413	18.2924	18.1532	18.2197	18.3926	18.2506	18.0003
F1LNF7;Q99NA5	18.2912	18.361	18.3055	18.3822	18.2576	18.3245	18.3081	18.255	18.3327	18.3603	18.2472	18.3425	18.2403	18.2629	18.3049	18.2629	18.334	18.3138	18.2781	18.2643	18.2074	18.2875	18.23	18.3676
P21816	18.4316	18.4566	18.133	18.1271	18.0779	18.2935	17.8149	18.0872	18.483	18.4798	18.2448	18.4896	18.3451	18.4618	18.5234	18.1436	18.1797	17.9791	18.4605	18.5525	18.2323	18.2955	18.2981	18.5054
P63086	18.3468	18.2703	18.1911	18.1231	18.2277	18.2385	18.1329	18.2219	18.3765	18.4645	18.3157	18.3553	18.415	18.427	18.5347	18.2579	18.4439	18.1478	18.2471	18.1853	18.1913	18.3979	18.2601	18.1004
P63012	18.2575	18.2036	18.1843	18.0987	18.1276	18.2419	18.206	18.1279	18.4398	18.4251	18.2694	18.3249	18.3804	18.3744	18.4528	18.1064	18.4632	18.2082	18.3157	18.3022	18.22	18.4944	18.3481	18.2149
I6L9G6	18.2977	18.4917	18.3227	18.4297	18.3006	18.3754	18.5685	18.4259	18.0527	17.9897	18.1734	18.1795	18.2732	18.1176	17.9089	18.3442	17.9543	18.5051	18.3861	18.4276	18.3477	17.9243	18.1962	18.3209
P62944;P62944-2	18.2513	18.1898	18.1799	18.0431	18.1679	18.1932	18.1799	18.2579	18.4122	18.3223	18.2528	18.2946	18.4013	18.3754	18.4002	18.1604	18.2909	18.1781	18.2947	18.2139	18.2295	18.372	18.2185	18.2328
O35458	18.1696	18.1763	18.2403	18.0132	18.1849	18.2073	18.182	18.1424	18.3244	18.3053	18.2218	18.1317	18.2797	18.4661	18.4169	18.193	18.5171	18.1988	18.2935	18.2412	18.2403	18.3622	18.2234	18.1818
P13383;Q5U328	18.33	18.3799	18.2477	18.3149	18.2737	18.2884	18.2312	18.3008	18.1853	18.2901	18.1287	18.2621	18.1936	18.1985	18.2104	18.156	18.1221	18.3566	18.1844	18.2195	18.2087	18.1437	18.2564	18.3041
A0A0G2K8K0	18.2199	18.2585	18.2874	18.2776	18.2896	18.2843	18.1289	18.1668	18.2016	18.1326	18.1983	18.1759	18.2416	18.2045	18.2472	18.3116	18.2888	18.2921	18.1947	18.2307	18.2282	18.2007	18.2407	18.1885
F7EL36;P49911	18.2579	18.3417	17.6319	17.701	17.6122	17.9058	18.117	18.2629	18.5684	18.3346	18.0751	18.5446	18.569	18.4126	18.5021	18.282	17.9133	18.1877	18.1016	18.3664	18.3994	18.3982	18.4775	18.4684
A0A0G2K459	18.1776	18.1651	18.2601	18.2341	18.243	18.2275	18.1421	18.2123	18.2901	18.1932	18.1775	18.1482	18.1902	18.3195	18.2996	18.2934	18.2206	18.1996	18.2699	18.2856	18.2266	18.126	18.1263	18.1307
Q641Y2	18.206	18.3046	18.2727	18.1591	18.2117	18.344	18.2484	18.1657	18.2855	18.2024	18.2576	18.2847	18.2722	18.2408	18.2133	18.0544	18.2432	18.2211	18.1694	18.3037	18.0722	18.087	18.1353	18.1221
Q9Z0W5	18.1341	17.8136	17.907	17.7471	18.0472	18.0492	17.9737	18.2453	18.6223	18.3306	18.4138	18.2187	18.1233	18.4569	18.5218	18.2044	18.5054	18.0664	18.2469	18.1519	18.201	18.6908	18.2554	18.0942
B2GV06	18.1207	18.1177	18.255	18.1382	18.1975	18.225	18.1544	18.121	18.3687	18.0911	18.2378	18.2353	18.122	18.2995	18.3395	18.2177	18.5099	18.148	18.2017	18.1544	18.151	18.2476	18.1899	18.1375
P05197	18.2312	18.4013	18.3244	18.4043	18.2284	18.2352	18.2311	18.2556	18.1494	18.116	18.1772	18.2361	18.1357	18.1959	18.0359	18.1958	17.9427	18.178	18.1485	18.2187	18.1985	18.0206	18.1898	18.2381
P11980	17.9851	17.8144	17.8714	17.7106	18.0875	17.9846	18.3645	18.2192	18.4919	18.2698	18.2315	18.2142	18.0538	18.226	18.4426	18.0799	18.5202	18.2398	18.2513	18.0736	18.1158	18.615	18.5753	18.2398
A0A0G2JTL5;P52873	18.2076	18.32	18.2238	18.269	18.1688	18.24	18.1734	18.2096	18.0867	18.2026	18.2291	18.2697	18.2241	18.1741	18.0868	18.1694	18.1087	18.1483	18.2567	18.1528	18.2244	18.1244	18.1758	18.2165
A0A0G2JSM8	18.1476	18.1158	18.1203	17.9421	18.1701	18.2299	18.1222	18.1034	18.3486	18.3367	18.2223	18.2555	18.1679	18.1542	18.4052	18.0283	18.5547	18.1979	18.1789	18.1531	18.1324	18.276	18.2371	18.0214
A0A0H2UHS7;P12001	18.2208	18.2146	18.3506	18.2084	18.1889	18.1478	17.9798	18.2811	18.1101	18.0095	18.1463	18.0894	17.9646	18.2105	18.1427	18.3377	18.1266	18.3432	18.2247	18.3078	18.2957	18.0501	18.265	18.3292
D4A133	18.1261	18.1641	18.1041	17.9369	18.1087	18.1632	18.0267	18.0755	18.3211	18.3324	18.29	18.2663	18.235	18.2599	18.2249	18.1319	18.2818	18.1653	18.1829	18.1243	18.203	18.2574	18.269	18.1653
P06685	18.1795	18.0024	18.1644	18.054	18.1992	18.208	18.1618	18.0006	18.3173	18.3234	18.2138	18.232	18.3287	18.2894	18.3141	18.0471	18.3667	18.138	18.1292	18.1483	18.0089	18.3272	18.1699	18.0415
M0R5J4;P04764	18.1222	18.0339	18.1975	18.1112	18.204	18.2856	18.2641	18.2706	18.2555	18.2182	18.2603	18.2043	18.0358	18.1638	18.3101	18.0689	18.3747	18.1412	18.2373	18.1324	18.0007	18.1552	18.0727	17.8935
P61265	18.0807	17.9907	18.0389	17.9219	18.1014	18.1224	18.1197	18.0105	18.2974	18.4337	18.1706	18.3241	18.3147	18.2708	18.3511	17.9728	18.3955	18.0931	18.1476	18.1136	18.0512	18.3915	18.2297	18.0552
A0A0G2KAM3;P49432	18.1833	18.1449	18.1864	18.1449	18.1429	18.1928	18.1932	18.1595	18.2334	18.1671	18.0705	18.0914	18.2087	18.1272	18.2283	18.156	18.295	18.2211	18.1801	18.1839	18.1164	18.0414	18.1387	18.0981
D4A0T0	18.0914	18.2105	18.2203	18.0661	18.1153	18.2453	18.1298	18.0621	18.0417	18.1504	18.1422	18.1027	18.1726	18.1281	18.1932	18.1615	18.1411	18.1645	18.2004	18.194	18.1203	18.0969	18.0306	18.1295
Q5XI34	18.1525	18.1825	18.0758	17.974	18.049	18.0462	18.0306	18.1075	18.2231	18.2591	18.164	18.1127	18.1524	18.19	18.1795	18.07	18.1705	18.0809	18.1504	18.1002	18.1674	18.1574	18.181	18.1215
P68511	17.8733	17.8446	18.0756	17.881	18.1009	17.9815	17.9672	17.8996	18.2754	18.3948	18.2451	18.2217	18.2022	18.158	18.3013	17.9265	18.5489	18.0198	17.9697	18.1212	17.9398	18.4307	18.3076	17.9577
B2RYS2	18.1074	18.2911	18.2237	18.1537	18.1577	18.2366	18.0854	18.0532	17.9756	18.1243	18.0838	18.0874	17.9562	18.152	17.8972	18.1565	18.1229	18.0603	18.1174	18.1799	18.0637	18.0366	18.0593	18.0793
P50554	18.0419	18.1259	18.1404	18.0882	18.058	18.1693	18.0229	18.0774	18.0262	18.1263	18.1357	18.006	18.1694	18.093	18.0496	18.1602	18.1976	18.1337	18.1574	18.167	18.1212	18.0899	17.9963	18.0101
P04642	18.0605	17.7684	18.0902	17.8934	18.1845	18.2498	18.0532	18.007	18.0626	17.9686	18.0391	18.1534	18.0213	18.1656	18.4101	17.9953	18.5271	18.0905	18.2248	18.0201	17.8982	18.0832	17.8914	17.5605
P62859	18.0493	18.0734	17.6654	17.7146	17.7539	17.8332	17.9605	18.1236	18.0959	18.1556	18.0064	18.1034	18.2657	17.8886	18.3855	18.0456	18.0941	18.3394	18.0427	17.9578	18.1011	18.0119	18.2999	18.2046
P42123	18.0377	17.865	18.146	18.0135	18.2764	18.222	18.089	18.0281	17.9759	17.8856	17.8866	17.8325	17.9206	18.1296	18.3986	18.0403	18.5139	18.0974	18.2409	18.0456	17.8775	17.9286	17.7886	17.6164
Q5XIT1	18.0193	17.8981	17.8986	17.7298	17.9442	17.8092	17.7976	17.928	18.3093	18.2768	18.0601	18.1112	18.1853	18.2303	18.3065	17.8815	18.0767	17.9195	17.8891	17.9555	17.9463	18.3012	18.1007	18.0249
Q9JKB7	17.9726	17.9224	17.7913	17.7614	17.7378	18.0741	18.1542	18.0928	18.0266	17.8819	18.046	18.2629	18.0917	18.0242	18.0626	17.8966	18.1036	18.0401	18.1873	18.0853	18.0595	18.0803	18.0788	18.0911
P07936	18.0296	17.669	18.2507	17.6012	17.8623	17.9075	17.9235	17.9954	18.2439	17.912	18.1521	18.0523	18.0105	18.0068	18.2199	18.0298	18.1347	17.7432	18.1153	17.7735	18.0644	18.274	18.0859	17.9698
P21531	18.1912	18.1396	18.2259	18.1551	18.086	17.9731	17.7323	18.1427	17.7549	17.6499	17.8384	17.7674	17.6219	18.131	18.0096	18.2722	17.8264	18.1759	18.147	18.1081	18.1741	17.7373	17.9584	18.0876
M0RCJ9;Q7TPB7	18.0228	17.939	17.7987	17.654	17.8943	17.9825	17.8498	17.891	18.1659	18.1281	18.0861	18.1695	18.3588	18.059	18.2132	17.7632	18.2947	17.8898	17.9873	17.8402	17.896	18.0797	17.9672	17.8425
P61314	18.0876	17.7484	18.3057	18.1418	18.1761	17.6459	17.5722	18.3055	18.0826	17.6122	18.1269	17.6513	17.5091	18.0182	18.101	18.356	18.0163	17.7708	18.133	17.9032	18.2042	17.9277	18.1769	18.1484
Q6PDV8	18.0674	18.1475	18.0999	17.955	17.9501	17.9965	17.9556	17.8741	17.9571	17.9832	17.9622	18.0215	18.1046	17.9989	17.9238	18.0201	17.8596	18.0726	17.8625	18.0288	18.0138	17.8454	17.9987	17.965
P38983	18.1786	18.284	18.2814	18.0762	17.9663	18.1462	17.8848	17.8627	17.7788	17.7484	17.6299	17.6985	18.0942	17.9466	18.2136	18.0128	18.1171	18.297	17.956	17.9922	17.9807	17.6189	17.8621	17.7813
A0A1W2Q6L2;P35427;Q5RK10	18.073	18.146	18.082	18.1145	17.9626	18.0212	17.8096	17.9175	17.8617	17.8383	17.8825	17.9592	17.8464	17.9768	17.8007	17.929	17.694	18.1155	17.8941	18.0632	17.9747	17.6818	18.0271	18.0165
Q6P3V9	18.0385	18.144	18.1442	18.0479	17.8907	18.0056	17.9459	18.0426	17.8219	17.864	18.0549	17.8813	17.9403	17.8367	17.8379	17.8047	17.6962	18.0998	17.9566	17.9188	18.0431	17.7207	17.8696	17.9201
P67779	18.007	17.9616	18.1182	17.9927	18.0016	17.91	17.9969	17.8978	17.7953	17.7173	17.8405	17.7408	17.9713	17.8998	17.9321	18.1713	17.9507	17.9839	17.9742	17.9352	17.924	17.7809	17.8317	17.9327
P60881	17.8796	17.9106	17.9207	17.9526	17.9429	17.9956	18.1852	17.9721	17.8363	17.9529	17.8778	17.8884	17.8383	17.7437	17.7584	18.0248	17.897	18.0698	17.9272	17.9329	17.8772	17.8517	17.9309	17.9757
A0JN25	17.851	17.6231	17.8589	17.5863	17.8716	17.9888	18.0066	17.8345	18.1111	18.0026	17.982	18.0563	18.0153	17.9172	18.3052	17.6287	18.29	17.7211	18.0335	17.9198	17.7221	17.9727	17.7078	17.5801
P24368	17.9004	17.897	18.0584	17.916	18.0265	18.0386	17.918	17.8026	17.7996	17.7552	17.6634	17.7667	17.9461	17.9514	17.9713	17.909	18.0657	17.9683	17.9152	17.9734	17.8071	17.766	17.7678	17.8063
D3ZC55	17.814	17.7861	17.6789	17.6056	17.6552	17.7099	17.7215	17.7856	18.2281	18.2023	17.9284	18.0912	18.0258	17.9595	18.0601	17.7404	17.9921	17.7784	17.8143	17.8274	17.8465	18.1737	18.015	17.8831
P12007	17.8742	17.874	18.0226	17.9552	17.9919	17.9076	17.8161	17.8607	17.7487	17.6779	17.7527	17.6944	17.8794	17.9619	17.9159	17.977	18.0934	17.9579	18.0183	17.9017	17.8237	17.7831	17.84	17.8022
O35814	17.8508	17.8301	17.7005	17.7115	17.7007	17.7738	17.7121	17.7089	18.074	18.1448	17.9423	17.9793	17.9217	17.9935	17.9702	17.7919	18.0096	17.7911	17.6966	17.8721	17.824	18.0245	18.0589	17.9311
Q63089;Q63089-2	17.8547	17.6909	17.7348	17.4046	17.8331	17.968	17.7898	17.6917	18.2885	18.3729	18.0692	18.1907	18.1144	18.1437	18.3139	17.4274	17.8786	17.5634	17.6405	17.7474	17.5853	18.246	17.8767	17.5161
A0A0G2K2B3;M0R961;Q99PF5	17.8279	17.7922	17.8336	17.7176	17.814	17.8809	17.7844	17.7599	17.9562	18.0547	17.8514	17.9447	17.9256	18.0111	17.89	17.7471	17.9373	17.8006	17.7868	17.8529	17.8121	17.9528	17.9116	17.8911
P68255	17.8074	17.7147	17.8982	17.741	17.7762	17.6913	17.9028	17.89	17.9733	17.7313	17.976	17.9962	17.861	17.7868	17.9174	17.7085	17.8064	17.7768	17.9319	17.8778	17.822	17.7957	18.044	17.7936
P21571	17.7485	17.903	17.856	17.7538	17.7719	17.8673	17.9177	17.8069	17.9387	17.921	17.8496	17.8009	17.8896	17.8275	17.897	17.7697	17.7823	17.806	17.9127	17.8275	17.851	17.85	17.8193	17.8115
Q924S5	17.8547	17.9813	18.091	17.9441	17.8921	17.8713	17.8915	17.8318	17.765	17.6169	17.9417	17.6108	17.8083	17.8134	17.7093	17.9018	17.8349	17.8671	17.8805	17.9158	17.8927	17.706	17.701	17.7877
F1LX07	17.7365	17.5825	17.8654	17.7206	17.8739	17.7565	17.7718	17.7961	17.9876	17.7589	17.8905	17.6454	17.7786	17.8274	17.938	17.9658	17.9557	17.7938	17.8795	17.7655	17.8733	18.0077	17.8622	17.7375
Q5FVF1	17.777	17.9051	17.9791	17.5932	17.7493	17.9378	17.3541	17.621	17.9707	18.0607	17.9505	18.0438	17.6495	18.0048	17.7867	17.4069	17.7861	17.4327	18.0079	18.0449	17.7213	17.8548	18.0001	17.9017
A0A0G2JY70;A0A0G2K6L6;A0A0H2UHG7;D3ZZK1;P60868	17.8459	17.8661	17.9266	17.7043	17.7652	17.7706	17.674	17.7202	17.866	17.7442	17.8095	17.8344	17.8102	17.7983	17.8635	17.8031	17.8794	17.9114	17.719	17.6821	17.8052	17.8561	17.9604	17.815
D4AC23	17.8291	17.7622	17.7734	17.6816	17.7585	17.6364	17.4522	17.7959	17.8988	17.81	17.7338	17.7911	17.8278	17.9546	17.859	17.7966	17.8664	17.7021	17.7976	17.8762	17.7541	17.8802	17.9543	17.9105
P62832	17.6869	17.8926	18.0889	17.9045	17.9008	17.8	17.7247	17.908	17.6267	17.6335	17.718	17.7607	17.5203	17.6918	17.7865	17.9484	17.6445	17.8724	17.8351	17.7403	17.889	17.6753	17.9303	17.9188
G3V8A5	17.8183	17.881	17.6402	17.7821	17.7194	17.7957	17.6901	17.7007	17.8	17.8483	17.7932	18.0088	17.8612	17.8575	17.7728	17.7571	17.7789	17.7888	17.6595	17.8073	17.7543	17.7019	17.9541	17.8733
F1LNT0;Q62951	17.7645	17.7522	17.6104	17.5114	17.6109	17.653	17.5869	17.6928	17.8996	17.8916	18.0249	18.0405	17.7945	17.9034	17.7126	17.6603	17.8345	17.6903	17.6948	17.7613	17.7781	17.9558	18.0548	17.9095
D4A565	17.8734	17.8725	17.8536	17.6674	17.6957	17.8735	17.8407	17.7595	17.6843	17.68	17.7278	17.8036	17.8514	17.8079	17.842	17.6708	17.8613	17.7779	17.8132	17.8539	17.6843	17.6782	17.7579	17.8075
P54313	17.8602	17.8625	17.8849	17.7589	17.7735	17.8522	17.8482	17.7936	17.7052	17.7376	17.7028	17.7935	17.8209	17.7829	17.8341	17.7642	17.944	17.7893	17.8008	17.7583	17.7043	17.6374	17.6353	17.6708
A0A0G2JTX2	17.8996	17.8788	17.901	17.7567	17.8011	17.9003	17.8339	17.8514	17.6477	17.6551	17.6226	17.6864	17.8927	17.952	17.8108	17.8078	17.7218	17.8316	17.825	17.7891	17.7263	17.6371	17.5993	17.6555
F1LW77	17.7865	17.9286	17.952	17.829	17.8164	17.9029	17.7928	17.7688	16.6295	17.9433	17.9357	17.9608	17.8832	17.9452	16.722	17.7623	18.0197	17.7924	17.859	17.868	17.8696	17.8671	17.9553	17.8786
A0A0G2JSH2;P29147	17.9426	17.9062	17.8582	17.7633	17.756	17.8108	17.8851	17.7688	17.7812	17.6983	17.6878	17.6809	18.0533	17.8602	17.9281	17.689	17.7378	17.8252	17.7945	17.6567	17.7378	17.6128	17.6126	17.6108
A0A0G2K3Q6;P09117	17.7599	17.6585	17.8451	17.6432	17.8391	17.8306	17.9127	18.0546	18.0843	18.0027	17.9525	18.0599	17.6594	17.6429	17.7746	17.4134	17.6072	17.6588	17.6515	17.7158	17.6028	17.7256	17.8227	17.6724
A0A0A0MXW3;D4AEC0;P0C0S7	17.8361	17.9651	17.8259	18.0252	17.8686	17.9298	17.8828	17.9039	17.5355	17.4617	17.5164	17.6856	17.6058	17.7057	17.509	17.9651	17.3999	17.9922	17.9351	17.9787	17.8783	17.517	17.7113	17.8512
G3V9Z3;P21396	17.7183	17.8378	17.8284	17.9183	17.8583	17.7583	17.7545	17.7226	17.6329	17.71	17.8142	17.8804	17.8062	17.8071	17.6687	17.8021	17.6959	17.7386	17.861	17.6734	17.6991	17.6394	17.7531	17.6482
A0A0U1RRV7;Q0ZFS8	17.7049	17.8068	18.0398	17.8733	17.8755	17.7185	17.8044	17.9764	17.7443	17.3243	17.7083	17.3709	17.6756	17.7009	17.5875	18.1252	17.6709	17.8708	17.8828	17.758	17.8176	17.6531	17.6261	17.7253
G3V964	17.6384	17.5862	17.6607	17.4687	17.6403	17.7769	17.6684	17.5175	18.1142	18.1206	17.8121	17.8327	17.8793	17.8734	18.0373	17.5788	18.1166	17.579	17.7045	17.5997	17.5312	18.0693	17.6724	17.5562
P00406	17.6532	17.88	17.8346	17.7978	17.8618	17.79	17.8812	17.8899	17.6021	17.7861	17.8216	17.9625	17.5341	17.588	17.5409	17.6765	17.6761	17.7622	17.8092	17.7865	17.7512	17.5809	17.7481	17.8034
Q6AXV4	17.7951	17.8365	17.6754	17.8722	17.8819	17.7834	17.6711	17.6874	17.7098	17.6815	17.6713	17.8212	17.7194	17.7939	17.6941	17.7253	17.8095	17.6277	17.667	17.7869	17.7716	17.6425	17.8884	17.7879
Q68A21	17.6876	17.581	17.8437	17.5972	17.6006	17.5745	17.3835	17.7367	17.9818	17.877	17.8622	17.6779	17.7145	17.9151	17.9709	17.8781	17.8605	17.6199	17.6746	17.7121	17.7499	17.9571	17.7586	17.7631
Q3MHS9	17.7036	17.7412	17.641	17.6399	17.635	17.6578	17.5396	17.6875	17.853	17.8882	17.769	17.8253	17.7793	17.8751	17.781	17.7231	17.7861	17.6697	17.7336	17.796	17.6738	17.8662	17.8682	17.8259
G3V6U3	17.7525	17.6773	17.8988	17.8306	17.8544	17.7564	17.6922	17.7234	17.7702	17.5976	17.7057	17.7247	17.6521	17.7872	17.7208	17.8105	17.7042	17.7901	17.7227	17.7446	17.8122	17.6653	17.7876	17.7555
P14562	17.7543	17.9065	17.9162	17.8524	17.9176	17.907	17.8772	17.9356	17.4981	17.3148	17.5947	17.4866	17.6601	17.6495	17.4814	17.9557	17.5719	18.0445	17.8903	17.8887	17.9316	17.3041	17.6348	17.7721
Q6PDU7	17.6629	17.8257	17.7352	17.7788	17.7216	17.7533	17.8685	17.7393	17.7816	17.6003	17.6684	17.7097	17.7201	17.7489	17.5967	17.7589	17.7808	17.7959	17.6818	17.755	17.7465	17.6336	17.7527	17.7574
P49242	17.7979	17.7704	17.8622	17.81	17.7878	17.5489	17.5458	17.7261	17.6674	17.6093	17.5904	17.6799	17.6068	17.8581	17.7265	17.6349	17.3486	17.816	17.7137	17.6389	17.5885	17.4673	17.7246	17.7983
D3ZTH8;F1LT35;P62752	17.764	17.7354	17.7179	17.5403	17.6026	17.588	17.534	17.524	17.8115	17.8702	17.6759	17.7931	17.7561	17.6334	17.7725	17.5054	17.6737	17.8148	17.496	17.5472	17.6831	17.6123	17.7742	17.706
P05065	17.5636	17.5046	17.7649	17.4856	17.6996	17.5857	17.6172	17.6805	17.7826	17.6793	17.821	17.8001	17.6646	17.6567	17.8647	17.5737	18.045	17.4822	17.6529	17.4679	17.5604	17.77	17.7561	17.4578
P97536	17.604	17.6158	17.509	17.4996	17.5072	17.4727	17.3936	17.6187	17.8162	17.8983	17.7896	17.7241	17.7031	17.8405	17.6181	17.5462	17.7014	17.5176	17.7226	17.6722	17.6201	17.8073	17.8972	17.8256
P19945	17.7355	17.8288	17.6959	17.6739	17.6277	17.6708	17.552	17.687	17.6274	17.6396	17.5811	17.687	17.6684	17.6344	17.625	17.58	17.5528	17.7685	17.5786	17.621	17.573	17.4672	17.7112	17.7246
D4ABI7	17.6231	17.7801	17.7117	17.7855	17.7322	17.708	17.6935	17.5565	17.6553	17.5752	17.583	17.7601	17.5537	17.6417	17.4743	17.5748	17.6593	17.6687	17.6579	17.6958	17.6394	17.405	17.5849	17.6976
Q5U211	17.603	17.71	17.6062	17.6811	17.5654	17.5276	17.5742	17.7396	17.644	17.7042	17.6989	17.7255	17.606	17.6256	17.494	17.7058	17.3831	17.6382	17.5759	17.6277	17.6711	17.5118	17.7215	17.7902
F1LU71	17.5373	17.599	17.478	17.6002	17.6753	17.6478	17.6364	17.5459	17.7202	17.7208	17.6279	17.6765	17.6667	17.6693	17.6714	17.5833	17.8168	17.6342	17.5786	17.5912	17.4992	17.6143	17.6681	17.5727
A0A0G2JUC7;Q6AYH5	17.628	17.5445	17.3931	17.4256	17.4781	17.5095	17.4971	17.596	17.7322	17.7087	17.4995	17.7951	17.8069	17.671	17.8187	17.5293	17.6258	17.513	17.5763	17.6062	17.5438	17.7888	17.8791	17.7718
P61805	17.6856	17.8361	17.6692	17.6788	17.6068	17.7747	17.6771	17.6096	17.4512	17.4792	17.6002	17.5837	17.5394	17.6534	17.4776	17.7202	17.5226	17.7544	17.6431	17.6629	17.6054	17.4495	17.5737	17.637
A0A0G2K0M8	17.6252	17.4054	17.6154	17.3399	17.5471	17.5818	17.3967	17.4708	17.8205	17.7595	17.6611	17.651	17.7707	17.7084	17.874	17.3541	17.9556	17.4566	17.7369	17.6403	17.5539	17.848	17.5687	17.5099
B5DEN5	17.5406	17.6129	17.6798	17.5494	17.5789	17.5005	17.4633	17.5388	17.7682	17.7941	17.6376	17.6199	17.646	17.5687	17.7001	17.6091	17.4173	17.6205	17.5571	17.5564	17.6058	17.7517	17.6952	17.6119
P11884	17.6543	17.7903	17.6608	17.853	17.6867	17.6232	17.6405	17.5481	17.4367	17.5477	17.4762	17.5948	17.6156	17.506	17.3892	17.5785	17.6668	17.6093	17.6669	17.4796	17.6887	17.4618	17.6682	17.7638
Q5U209	17.5673	17.6303	17.6555	17.6135	17.4945	17.4599	17.589	17.5131	17.6628	17.6094	17.5371	17.6626	17.7293	17.6665	17.7674	17.8196	17.3166	17.6087	17.6106	17.7165	17.4722	17.4725	17.5898	17.611
Q5XIH3	17.5373	17.6022	17.6206	17.6121	17.6628	17.6469	17.5392	17.5773	17.6405	17.5975	17.6016	17.6569	17.522	17.6603	17.6277	17.538	17.6769	17.6154	17.6106	17.6347	17.5199	17.4506	17.5693	17.5835
Q9Z270	17.5411	17.6233	17.606	17.4282	17.4942	17.5303	17.5982	17.5634	17.7196	17.6909	17.5507	17.5522	17.7584	17.6372	17.7746	17.4958	17.6913	17.4948	17.625	17.5124	17.6204	17.7025	17.5613	17.5026
P84083	17.4997	17.4369	17.6405	17.5524	17.6348	17.5752	17.4906	17.6127	17.7544	17.3115	17.7159	17.4449	17.3081	17.6938	17.6261	17.6337	17.7594	17.5329	17.6162	17.5604	17.6585	17.6915	17.7528	17.6807
Q64548-2	17.5766	17.7763	17.9164	17.596	17.553	17.6377	17.6345	17.5454	17.3987	17.3705	17.6627	17.4289	17.5735	17.6293	17.7956	17.7092	17.6349	17.5979	17.6112	17.4701	17.5141	17.3411	17.4642	17.5054
P04762	17.6401	17.7825	17.862	17.9406	17.7614	17.7066	17.6097	17.7001	17.2026	17.1831	17.5812	17.4366	17.3175	17.5619	17.317	17.7614	17.2278	17.7024	17.6641	17.5969	17.5944	17.1451	17.5014	17.5474
Q5U3Z7	17.5203	17.506	17.6744	17.5752	17.6791	17.5926	17.5569	17.6004	17.4012	17.234	17.3879	17.3438	17.5719	17.5889	17.5355	17.6861	17.6467	17.666	17.6582	17.565	17.5704	17.4511	17.4334	17.4317
P62959	17.4705	17.4606	17.6595	17.6296	17.6067	17.707	17.6087	17.5951	17.4235	17.3946	17.4574	17.4133	17.3687	17.5627	17.5179	17.4798	17.652	17.6195	17.7677	17.5789	17.3526	17.3735	17.4733	17.4964
P18418	17.7092	17.7642	17.7352	17.6303	17.717	17.6739	17.7371	17.4977	17.2331	17.2113	17.2981	17.2895	17.763	17.5532	17.5311	17.7149	17.4217	17.6281	17.633	17.617	17.5519	17.1485	17.2364	17.3176
B0BN63	17.5357	17.6094	17.4761	17.3179	17.3657	17.4418	17.4067	17.5832	17.597	17.449	17.5495	17.4777	17.6724	17.6327	17.6263	17.6564	17.5091	17.5453	17.5319	17.5351	17.5149	17.6155	17.4252	17.4791
P62193	17.4876	17.6167	17.5676	17.6082	17.4514	17.4844	17.5415	17.4582	17.5055	17.5758	17.5224	17.6247	17.6256	17.4159	17.2827	17.6748	17.3126	17.6161	17.4136	17.5297	17.5382	17.4374	17.6228	17.6322
P23978	17.6551	17.5711	17.6136	17.6612	17.7801	17.5731	17.7253	17.4764	17.303	17.1702	17.3751	17.1893	17.6483	17.583	17.7776	17.5369	17.5721	17.6391	17.603	17.5879	17.5849	17.3754	17.1839	17.0312
P32198	17.5865	17.5789	17.6868	17.6753	17.6696	17.585	17.5587	17.7456	17.3325	17.1668	17.3259	17.1904	17.3682	17.4788	17.3883	17.6131	17.4274	17.6848	17.6846	17.5824	17.6259	17.2931	17.4147	17.4931
P45592	17.5967	17.7196	17.5859	17.7705	17.6326	17.6248	17.624	17.532	17.2453	17.3906	17.1794	17.4652	17.5121	17.4198	17.4964	17.6568	17.4585	17.7026	17.5108	17.57	17.5127	17.1701	17.4014	17.3672
F1LUM5	17.7751	17.9596	17.744	14.0123	17.5524	17.8031	17.1128	17.2815	18.1107	17.4188	18.4062	17.6299	17.574	17.9828	17.167	17.5131	17.3077	17.0895	17.2772	17.8222	17.1541	18.0699	18.3076	18.0275
P55053	17.4167	17.5495	17.5063	17.5777	17.4697	17.5071	17.5426	17.5336	17.3593	17.4905	17.4706	17.7253	17.4526	17.4834	17.4224	17.5278	17.3967	17.4862	17.547	17.5011	17.4933	17.4493	17.6171	17.4772
A0A0G2K1C0;Q4V7C7	17.439	17.4566	17.4555	17.4299	17.3924	17.3841	17.5247	17.3966	17.5842	17.6082	17.5671	17.5897	17.5306	17.4996	17.4456	17.499	17.5378	17.515	17.4894	17.462	17.4494	17.5761	17.5773	17.535
P60905	17.3246	17.2962	17.4576	16.9233	17.0535	17.4834	17.5744	17.4117	17.7094	17.7682	17.7087	17.4753	17.6292	17.4909	17.7065	17.2625	17.6289	17.3749	17.7033	17.2916	17.6821	17.9001	17.3999	17.3302
D4ADS4	17.3709	17.515	17.5188	17.4737	17.3766	17.5582	17.8094	17.4891	17.6148	17.5166	17.5801	17.6299	17.4612	17.2908	17.4161	17.2607	17.5517	17.598	17.4601	17.5892	17.3886	17.345	17.3687	17.3883
B2RZ72	17.4494	17.5213	17.3531	17.3387	17.2392	17.3232	17.3759	17.4369	17.6903	17.6042	17.5795	17.6496	17.5915	17.5479	17.5112	17.323	17.4281	17.3951	17.4634	17.5215	17.4617	17.5893	17.6403	17.4941
Q6P6R2	17.4754	17.4218	17.5585	17.5503	17.5968	17.5479	17.5519	17.3955	17.3967	17.4902	17.3458	17.4131	17.4892	17.4792	17.5451	17.5696	17.6939	17.6095	17.4445	17.4981	17.4203	17.3984	17.2762	17.3393
P63004	17.395	17.3127	17.3309	17.2818	17.38	17.3109	17.3275	17.4005	17.6958	17.7312	17.7525	17.6632	17.5499	17.6103	17.532	17.399	17.5293	17.3818	17.3919	17.3469	17.371	17.6965	17.5925	17.5225
A0A0G2K8Q8	17.4858	17.5509	17.477	17.4448	17.3927	17.5265	17.615	17.5615	17.4823	17.458	17.4276	17.6198	17.5091	17.4875	17.4085	17.4094	17.3281	17.5577	17.4566	17.5852	17.4628	17.3081	17.4631	17.462
G3V7J0;Q02253	17.5624	17.6116	17.484	17.6128	17.4689	17.5349	17.5831	17.4417	17.3633	17.4787	17.3645	17.4727	17.5588	17.4535	17.4569	17.4816	17.5265	17.4786	17.4698	17.3904	17.4403	17.3368	17.3858	17.4233
P62804	17.6929	17.7734	17.7575	17.6083	17.7947	17.9537	17.1003	18.0035	17.3305	16.5597	17.5101	16.9491	16.9266	17.2158	17.4179	16.3588	19.0369	17.0783	17.7704	18.432	17.38	17.0575	17.4294	17.216
P19944	17.5257	17.5752	17.2121	17.3628	17.2738	17.4593	17.3373	17.342	17.55	17.5286	17.2822	17.7844	17.4992	17.3541	17.4958	17.2436	17.3067	17.5252	17.2911	17.4245	17.5173	17.4481	17.8952	17.8243
B0BNA5	17.5516	17.5644	17.5715	17.5648	17.5683	17.5254	17.4309	17.4805	17.2833	17.2954	17.5498	17.6445	17.3071	17.3912	17.3032	17.4976	17.4515	17.4608	17.4313	17.4055	17.475	17.1573	17.5518	17.5036
Q68FR6	17.4248	17.5324	17.3952	17.5222	17.3459	17.475	17.3525	17.4066	17.5623	17.6167	17.3888	17.5852	17.3549	17.5268	17.4529	17.4262	17.329	17.4651	17.4424	17.4104	17.4433	17.4281	17.4995	17.5521
Q5RKI0	17.4471	17.382	17.3756	17.3579	17.3	17.2376	17.1239	17.5321	17.5656	17.4975	17.533	17.514	17.2841	17.5775	17.4396	17.4295	17.3241	17.3568	17.4865	17.4426	17.5251	17.572	17.6989	17.7218
G3V8K2	17.4237	17.2692	17.4422	17.2885	17.4545	17.3958	17.2095	17.3308	17.6784	17.6632	17.4633	17.4705	17.4718	17.4461	17.6771	17.3429	17.6917	17.3074	17.5084	17.2359	17.3745	17.6726	17.5098	17.3309
Q9JHU0	17.4331	17.3412	17.374	17.1209	17.3517	17.3337	17.1876	17.4107	17.6743	17.5554	17.4559	17.5957	17.4205	17.5904	17.5727	17.3542	17.6009	17.325	17.3644	17.2837	17.312	17.7071	17.7304	17.518
B0BMW2;O70351	17.5417	17.6432	17.5715	17.4481	17.4184	17.4856	17.5832	17.5415	17.2765	17.2105	17.3357	17.263	17.5856	17.4489	17.4829	17.5098	17.4403	17.5167	17.546	17.4821	17.4263	17.2809	17.2144	17.2907
P07323	17.2842	17.0909	17.4154	17.2097	17.5565	17.4829	17.435	17.4058	17.5202	17.5253	17.3907	17.3909	17.0381	17.4285	17.7314	17.2628	17.8216	17.3191	17.4616	17.3387	17.3665	17.6274	17.6911	17.3893
P31000	17.7602	17.5876	18.7249	18.1925	17.7989	16.9905	17.1118	17.9946	16.8527	16.0906	16.898	15.9941	17.1905	17.7251	17.4574	18.4385	17.3441	17.0878	18.0107	16.9573	18.0394	16.9454	17.1479	17.6976
B2RYC9	17.4895	17.1178	17.8505	17.4219	17.4551	17.5475	17.4042	17.4604	17.329	17.1968	17.3671	17.0677	17.3195	17.3927	17.4278	17.4739	17.4556	17.5588	17.4627	17.4628	17.5672	17.2017	17.4475	17.554
Q5XI78	17.4125	17.4128	17.3004	17.3844	17.4101	17.481	17.4092	17.4141	17.5428	17.378	17.3582	17.3782	17.3777	17.4293	17.3949	17.38	17.5285	17.3909	17.4281	17.489	17.4506	17.5058	17.4087	17.3503
Q7TQ16	17.4262	17.5033	17.5528	17.5508	17.5289	17.4237	17.4122	17.3212	17.3386	17.2555	17.3239	17.3324	17.3366	17.3691	17.2392	17.4105	17.4785	17.4282	17.5435	17.511	17.4545	17.381	17.4029	17.4147
P24268;Q6P6T6	17.5096	17.5057	17.4835	17.5631	17.4089	17.3696	17.5027	17.5081	17.2132	17.3069	17.0885	17.3274	17.5089	17.4403	17.4599	17.4234	17.3118	17.6733	17.4568	17.385	17.3247	17.2511	17.4851	17.4101
P62747	17.377	17.2812	17.5828	17.2959	17.4408	17.4379	17.166	17.4128	17.5067	17.3613	17.4045	17.2973	17.4216	17.5103	17.6416	17.5078	17.7373	17.3005	17.5182	17.4155	17.3978	17.2441	17.3452	17.2122
Q64428	17.4721	17.553	17.3836	17.5665	17.5601	17.4914	17.4946	17.5485	17.2635	17.2266	17.2926	17.3353	17.3926	17.3269	17.2585	17.4117	17.0527	17.4581	17.4587	17.5539	17.4725	17.2491	17.47	17.5057
A0A0G2K872;Q1WIM3	17.3516	17.3499	17.3609	17.1049	17.3577	17.2496	17.1458	17.3362	17.5522	17.4438	17.5468	17.4811	17.4099	17.4208	17.4814	17.3667	17.6264	17.1849	17.4331	17.3957	17.3831	17.6102	17.5158	17.3514
Q9EQX9	17.3634	17.3481	17.5876	17.4263	17.5752	17.5815	17.5464	17.3364	17.2224	17.0403	17.207	17.2306	17.3354	17.3934	17.5833	17.3259	17.7023	17.4506	17.4854	17.3837	17.3013	17.2037	17.2923	17.0294
Q66HA6	17.462	17.6262	17.6087	17.5291	17.4234	17.4021	17.3548	17.3449	17.1667	17.1498	17.3732	17.2974	17.3856	17.3785	17.2274	17.4254	17.2396	17.3636	17.4768	17.3951	17.3908	17.087	17.4106	17.3129
Q6P7A7	17.4344	17.6724	17.5379	17.5305	17.4143	17.6046	17.5737	17.3414	17.2419	17.1293	17.3034	17.2937	17.2649	17.3538	17.0924	17.3262	17.3579	17.6308	17.2892	17.411	17.4231	17.1049	17.0807	17.3955
P05506	17.2954	17.3851	17.4977	17.2943	17.3014	17.4773	17.4663	17.3789	17.2808	17.3295	17.3428	17.365	17.4146	17.2984	17.3792	17.3641	17.4005	17.3521	17.4038	17.4135	17.3765	17.3962	17.23	17.2118
P63081	17.352	17.4499	17.3234	17.2339	17.1612	17.3223	17.2936	17.1706	17.4502	17.3254	17.5386	17.3333	17.5506	17.3769	17.466	17.2181	17.1997	17.1713	17.4681	17.4172	17.3133	17.4608	17.3884	17.3103
P62083	17.3721	17.5053	17.2259	17.4514	17.2555	17.2956	17.2499	17.3343	17.3831	17.2226	17.1941	17.3468	17.4257	17.3846	17.4429	17.3596	17.241	17.5874	17.1745	17.4458	17.4652	17.2507	17.2999	17.3475
P13638;Q5M9H4	17.3682	17.4517	17.4706	17.6504	17.4897	17.2263	17.3076	17.3063	17.0984	17.1534	17.2635	17.3778	17.2241	17.2756	17.1034	17.6714	17.1543	17.4244	17.6119	17.4271	17.4387	16.9557	17.2517	17.4846
P15650	17.3057	17.4255	17.3961	17.4986	17.4709	17.5165	17.4492	17.3538	17.1016	17.1526	17.3164	17.3201	17.3048	17.3252	17.1466	17.5519	17.2974	17.4438	17.3991	17.5086	17.2614	17.0477	17.2244	17.2647
P97521	17.2932	17.4354	17.5139	17.5309	17.4336	17.4573	17.2988	17.331	17.0673	17.1674	17.1405	17.3274	17.182	17.3691	17.2316	17.4641	17.2652	17.4082	17.4472	17.3434	17.3037	17.1837	17.4275	17.3927
A0A0H2UHX3;P62703;X1WI37	17.3896	17.1747	17.7512	17.3176	17.5345	17.0636	16.9086	17.6944	17.3035	16.7943	17.3732	16.8746	17.1286	17.4801	17.4078	17.6198	17.1525	17.3221	17.4765	17.262	17.5564	17.2995	17.4916	17.5189
P13221	17.2319	17.0865	17.3928	17.3381	17.6101	17.4529	17.4061	17.1566	17.2378	17.3677	17.1851	17.3442	17.3594	17.3734	17.6385	17.1824	17.8226	17.3136	17.3649	17.2922	17.0839	17.4549	17.2593	16.9239
P50475	17.1771	17.2565	17.2292	17.1242	17.2477	17.2675	17.2071	17.2651	17.4523	17.4303	17.387	17.4122	17.3241	17.4616	17.2931	17.2678	17.3724	17.2662	17.4341	17.3811	17.3119	17.4081	17.3887	17.3831
Q5XHZ0	17.334	17.3315	17.1532	17.3107	17.3772	17.3366	17.3262	17.3365	17.3146	17.3497	17.2142	17.2795	17.3383	17.3676	17.3841	17.3599	17.3717	17.3051	17.3363	17.3576	17.3097	17.1894	17.2703	17.2658
Q920Q0	17.2052	17.0942	17.1772	17.0678	17.2183	17.228	17.3079	17.242	17.4347	17.4609	17.2788	17.5682	17.3615	17.2844	17.455	17.1717	17.5985	17.2496	17.2345	17.2856	17.2244	17.4532	17.527	17.3191
B1WC34	17.423	17.4137	17.5916	17.3757	17.4891	17.4237	17.4192	17.3026	17.061	16.9499	17.065	17.0958	17.3305	17.2756	17.3001	17.5437	17.1717	17.3601	17.4451	17.3425	17.338	16.9823	17.1727	17.2572
D3ZVQ0	17.361	17.3741	17.1517	17.0859	17.0784	17.1494	17.1557	17.3351	17.3803	17.516	17.2649	17.5463	17.4366	17.3358	17.3845	17.2363	17.2008	17.1351	17.232	17.1708	17.2711	17.3211	17.4648	17.4837
P56571	17.2569	17.2442	17.5439	17.2286	17.3255	17.253	17.142	17.3461	17.2173	17.0827	17.2342	17.0842	17.2089	17.3729	17.4209	17.3924	17.4633	17.2712	17.4504	17.296	17.2501	17.3328	17.2487	17.355
P22791;Q68G44	17.2311	17.3419	17.3913	17.5116	17.3954	17.4573	17.3954	17.4509	17.0955	17.139	17.1465	17.2776	17.1574	17.1932	17.0211	17.3801	17.0749	17.4372	17.371	17.4618	17.3179	16.9744	17.3354	17.4536
F1LXA0	17.2724	17.2126	17.3483	17.1607	17.3042	17.2926	17.2296	17.3465	17.297	17.2941	17.2642	17.2491	17.2824	17.3467	17.3425	17.2767	17.3732	17.25	17.2753	17.303	17.3148	17.2995	17.2784	17.1457
Q63228	17.2384	17.3536	17.0915	17.3314	17.2088	17.1453	17.2453	17.2257	17.3347	17.2757	17.2349	17.2939	17.345	17.3187	17.196	17.3779	17.2994	17.3782	17.1262	17.2784	17.3644	17.3541	17.335	17.3329
A0A0G2K6Y8;D4A6Y1	17.2207	17.229	17.4054	17.1457	17.4104	17.2115	17.3945	17.4112	17.0912	16.9385	17.1753	16.9952	17.5641	17.5021	17.2661	17.3834	17.2398	17.2066	17.5104	17.3765	17.2688	17.1864	17.2742	17.2687
Q66HM2	17.1122	17.1076	17.257	17.1485	17.2637	17.2454	17.2392	17.1392	17.3981	17.4473	17.3842	17.4113	17.3511	17.2957	17.3227	17.1356	17.4484	17.1541	17.2861	17.2959	17.2402	17.2642	17.3537	17.2473
Q68FX0	17.3088	17.2289	17.3926	17.2676	17.332	17.1873	17.286	17.2591	17.3154	17.1336	17.1771	17.0673	17.42	17.3203	17.4641	17.3988	17.4528	17.293	17.3488	17.27	17.1597	17.1466	17.128	17.0741
F1LQN3;Q9JK11	17.2357	17.1023	17.2819	17.0788	17.2708	17.224	17.0309	17.0907	17.4158	17.407	17.275	17.3085	17.2168	17.3956	17.5301	17.1445	17.6069	17.1127	17.2741	17.1879	17.1485	17.4892	17.3392	17.1602
Q4FZT9	17.3658	17.4102	17.0265	17.3203	17.2041	17.1837	17.3155	17.2885	17.2534	17.2433	17.2674	17.4094	17.254	17.3002	17.1325	17.1573	17.1034	17.26	17.0497	17.348	17.3277	17.2385	17.4175	17.3646
B0BNG3	17.2985	17.3248	17.3988	17.3909	17.4088	17.3984	17.2623	17.2968	17.0656	17.0661	17.1405	17.1888	17.2224	17.2779	17.1466	17.3496	17.2191	17.3316	17.2293	17.3847	17.2732	16.9866	17.2259	17.2145
P38718;P38718-2	17.2595	17.3372	17.2746	17.295	17.2987	17.4206	17.2621	17.1387	17.35	17.2713	17.2493	17.1845	17.2074	17.2519	17.2139	17.2054	17.4718	17.3136	17.1368	17.1552	17.2397	17.2179	17.148	17.1485
Q63362	17.0761	17.0714	17.0478	17.1669	17.2198	17.1514	17.3035	17.3318	17.3853	17.3463	17.2332	17.3671	17.3526	17.1898	17.3802	17.326	17.1008	17.3127	17.3414	17.3492	17.2539	17.2638	17.1697	17.3013
Q68FU3	17.3419	17.3817	17.1157	17.3527	17.2229	17.2861	17.3685	17.2929	17.1785	17.1013	16.9987	17.2058	17.3867	17.2006	17.2263	17.3876	17.1057	17.3323	17.3191	17.282	17.2967	17.1393	17.2074	17.2093
G3V928	17.2655	17.392	17.4819	17.443	17.3357	17.3867	17.3605	17.2963	16.9516	17.0315	17.0634	17.1374	17.2101	17.1464	17.0081	17.4356	17.1781	17.3023	17.3591	17.3648	17.2761	17.0266	17.1628	17.3204
A0A0G2JYB1;Q5XI32	17.1146	17.2434	17.2873	17.2296	17.2093	17.2699	17.2258	17.092	17.2442	17.3786	17.2723	17.2885	17.297	17.2825	17.336	17.1844	17.4696	17.1605	17.214	17.2083	17.1032	17.2924	17.2835	17.1156
A0JPJ7	17.3196	17.3728	17.3731	17.4284	17.2994	17.2561	17.2168	17.4504	17.0516	16.9104	17.2616	17.1396	17.2165	17.2628	17.1391	17.4153	17.0978	17.3096	17.3544	17.2285	17.3131	17.0054	17.1536	17.2
P16617	17.1873	17.1515	17.1717	17.1013	17.0687	17.0733	17.1603	17.2103	17.3919	17.471	17.421	17.4241	17.1494	17.4145	17.3138	17.0987	17.279	17.0711	17.2221	17.1509	17.2211	17.4553	17.3146	17.2202
Q5I0P2	16.9756	17.3342	17.2694	17.0503	17.1816	17.3997	17.3639	17.3153	17.21	17.3623	17.2334	17.1925	17.1534	17.0805	17.1239	17.1496	17.471	17.2674	17.2666	17.3186	17.1501	17.3399	17.1993	17.3068
D3ZS58	17.1173	17.1132	17.1473	17.0655	17.1481	17.282	17.2636	17.2573	17.343	17.4158	17.2219	17.3292	17.3042	17.25	17.2935	17.2233	17.3808	17.2007	17.132	17.2606	17.2341	17.3044	17.2397	17.1697
G3V8Q2	17.0359	16.8114	16.9741	16.6409	16.9538	16.9866	16.9438	17.0107	18.0342	17.8983	17.2734	17.2817	17.4395	17.4462	17.7474	17.0014	17.622	17.0894	17.069	17.0632	17.0893	17.9179	17.2775	17.049
D4A9L2	17.3192	17.2043	17.4174	17.154	17.3128	17.2462	17.0901	17.2723	17.2208	17.1049	17.1509	17.0642	17.1432	17.1658	17.2435	17.4822	17.0698	17.3128	17.2106	17.2243	17.315	17.2108	17.2333	17.2759
A0A0G2JSZ5;Q63081	17.4763	17.3978	17.4388	17.2014	17.3291	17.5179	17.4249	17.3061	17.0124	16.788	17.0509	17.0732	17.3277	17.235	17.1503	17.2617	17.2182	17.2782	17.2838	17.2889	17.1843	16.8391	17.1123	17.0882
Q5RJR8	17.2864	17.3341	17.2373	17.2578	17.3432	17.3218	17.32	17.2389	17.0934	17.0385	17.0861	17.2673	17.2233	17.2164	17.1048	17.2957	17.0428	17.3206	17.2651	17.2481	17.1755	16.9428	17.1968	17.3917
D4ABM5	17.1799	17.3345	17.2561	17.2321	17.3068	17.3346	17.3634	17.2752	17.1652	17.1532	17.0432	17.1825	17.2852	17.2243	17.1677	17.1191	17.2239	17.3472	17.2345	17.3193	17.215	17.0676	17.074	17.1087
M0RCY2;P62278	17.2906	17.3803	17.0929	17.1834	17.1044	17.1161	17.1921	17.2266	17.4106	17.1288	17.1985	17.1397	17.2217	17.2454	17.2498	17.2725	17.0165	17.2249	17.078	17.1966	17.2022	17.1479	17.3805	17.5069
P28480	17.2578	17.3144	17.2738	17.035	17.1117	17.0524	17.0425	17.1598	17.3306	17.2375	17.2965	17.1034	17.2992	17.3563	17.365	17.2458	17.0003	17.1284	17.1584	17.1684	17.3237	17.321	17.3426	17.2592
A0A0G2JT63	17.2375	17.1823	16.8622	16.9318	16.8243	17.2251	17.2474	17.1422	17.6804	17.4879	16.9836	17.328	17.3871	17.3607	17.5172	17.1774	17.2371	17.2898	17.03	17.2113	16.9438	17.252	17.1906	17.2803
P20070;P20070-2;P20070-3	17.2661	17.3424	17.2414	17.2337	17.1643	17.1483	17.2137	17.2177	17.0877	17.0772	17.1234	17.2849	17.3709	17.2097	17.2286	17.2004	16.9394	17.159	17.2281	17.2397	17.1685	17.0986	17.1666	17.2514
P17764	17.1039	17.1917	17.0772	17.2383	17.1891	17.2174	17.2206	17.2579	17.1656	17.2799	17.0912	17.3744	17.1675	17.1294	17.1199	17.0676	17.0789	17.1546	17.3141	17.1974	17.1986	17.1572	17.2836	17.3359
Q5BJU7	17.1056	16.9408	16.7834	16.7955	17.006	17.1534	17.0647	17.0918	17.5475	17.4855	17.1872	17.3839	17.3851	17.3481	17.5762	16.9573	17.4208	17.0665	17.175	17.1101	17.0912	17.4809	17.3359	17.0719
G3V6W6	17.2014	17.2314	17.2227	17.246	17.1973	17.0959	17.1083	17.1297	17.2258	17.0548	17.223	17.2333	17.0618	17.1924	17.102	17.2067	17.2111	17.1611	17.1333	17.2389	17.1683	17.2269	17.3027	17.2651
Q99MZ8	17.1497	17.0548	17.1146	17.0053	17.1156	17.2153	17.1363	17.196	17.3167	17.4121	17.2043	17.2753	17.2258	17.2152	17.3197	16.9735	17.2845	17.1218	17.1429	17.0567	17.1638	17.3213	17.1507	17.0824
A0A0H2UHX1;Q6RJR6-2	17.2119	17.588	17.5193	17.5843	17.3513	17.4481	17.504	17.273	17.507	17.5126	17.3925	17.3686	13.6338	17.2826	15.4653	17.3133	17.4975	17.4145	17.6091	17.2402	17.3295	17.3851	17.3643	17.4502
O35263	17.4301	17.3824	17.5314	17.454	17.3639	17.3789	17.4033	17.3388	16.7925	16.6768	16.8861	16.7489	17.3228	17.2763	17.2445	17.4421	17.1587	17.4405	17.3356	17.1738	17.1086	16.5861	16.8107	16.7715
Q91ZN1	17.2256	17.0037	16.9112	16.6946	16.7532	16.8747	16.8528	16.9767	17.6207	17.4345	17.1834	17.3208	17.5066	17.3433	17.4443	17.006	17.3203	17.1167	17.1062	17.0352	17.1574	17.6105	17.3083	17.1641
P04897	17.0877	17.221	17.2721	17.2122	17.1077	17.3041	17.2701	17.2196	17.0766	17.0691	17.2565	17.2118	17.0885	17.0939	16.9559	17.2224	17.0998	17.2752	17.2361	17.2099	17.2574	17.0472	17.0772	17.0855
A0A0G2K6T9	17.1337	17.0884	17.1633	17.1281	17.1914	17.1091	17.1155	16.976	17.1678	17.2038	17.2505	17.3189	17.1961	17.1187	17.2115	17.0869	17.3531	17.0634	17.1276	17.0652	17.097	17.2442	17.289	17.1243
P29418	17.2139	17.1874	17.201	17.0114	17.1049	17.1905	17.1634	17.1123	17.3304	17.059	16.9414	17.0773	17.2235	17.2234	17.2497	17.1411	17.1802	17.0762	17.3235	17.0648	17.1578	17.2885	17.1332	17.0398
P62198	17.1837	17.3132	17.218	17.1918	17.0261	17.0432	17.0665	17.2088	17.1095	17.1326	17.1486	17.4515	17.1476	17.1299	16.966	17.1205	16.9141	17.1618	17.1074	17.1728	17.1539	16.9805	17.377	17.3363
A0A0H2UHF6;Q9ES40	17.2913	17.3039	17.3403	17.2143	17.2071	17.2036	17.2182	17.2147	16.9905	16.9681	16.9886	16.9777	17.2671	17.1985	17.1804	17.3289	16.9831	17.2081	17.2491	17.1683	17.1972	16.9278	16.9556	17.067
Q6PDU1	17.299	17.3046	17.3951	17.2549	17.2362	16.9485	16.791	17.3266	17.0966	16.9845	17.0957	16.9929	17.016	17.0944	17.093	17.4494	16.7744	17.3757	17.0987	17.1131	17.2542	16.9059	17.3188	17.1728
Q641Y0	17.2435	17.3184	17.1248	17.1944	17.1375	17.2853	17.2168	17.1442	16.9912	16.9094	17.1333	17.0803	17.1549	17.1422	17.0278	17.1039	17.0436	17.1857	17.2065	17.21	17.1911	16.9279	17.1057	17.1346
P15178	17.1917	17.22	17.1872	17.1509	17.0929	17.1235	17	17.1581	17.1352	17.1111	17.1282	17.125	17.0597	17.1821	17.1119	17.2069	16.981	17.1261	17.1735	17.1829	17.1995	17.0996	17.0835	17.1304
Q5XIN6	17.1621	17.1568	17.2227	17.1888	17.2368	17.1475	17.1424	17.0409	17.0278	17.0989	16.924	17.1327	17.1751	17.1453	17.1371	17.2195	17.1556	17.1526	17.2013	17.0921	17.0868	16.9659	17.114	17.1013
P21913	17.0599	17.165	17.1345	17.0493	17.0941	17.1629	17.1787	17.0048	17.1065	17.2022	17.1393	17.2335	17.136	17.1058	17.103	17.147	17.1915	17.1566	17.0753	17.1416	17.0912	17.1397	17.0697	17.1387
G3V7I0	17.0621	16.7278	17.5708	17.0742	17.3336	16.7979	16.7141	17.5104	17.1787	16.7421	17.1882	16.6616	16.6847	17.3117	17.3857	17.5928	17.1129	16.9397	17.4687	16.9204	17.2407	17.2906	17.1977	17.2277
D4A9D6	17.0963	17.1952	17.1639	17.1928	17.185	17.2219	17.1185	17.1973	17.013	16.9477	17.0978	17.198	16.9539	17.088	17.0028	17.1835	17.0625	17.1072	17.1204	17.2386	17.1712	16.9742	17.1391	17.2552
A0A0G2K613;Q9EPH2	16.919	17.0483	17.5454	17.1087	17.4679	16.9098	16.8894	16.9026	17.1166	16.9984	17.1829	16.6802	16.9175	17.13	17.3497	17.2491	17.2492	16.8515	17.3158	16.9785	17.4191	17.3807	17.2609	16.9728
A0A096MJ90;F1LNW6	17.1287	16.9935	17.335	16.9129	17.1331	16.9965	16.9826	17.1342	17.2919	17.0303	17.198	17.0493	17.1124	17.1225	17.216	17.1733	17.1196	17.0076	17.1866	17.1169	17.2409	17.1984	17.1475	17.0117
D4A5L9;P62898	17.0526	17.0604	17.2367	17.0706	17.1421	17.1127	17.4431	17.0818	17.2107	17.202	16.9182	17.1263	17.26	17.0566	17.212	16.8875	17.146	17.0703	17.2214	17.0844	16.8314	17.0323	17.195	17.1206
Q9JK11-3	17.084	17.3167	17.2193	17.1045	16.9813	17.2792	17.16	16.9474	17.0852	17.0632	17.0537	17.0396	17.2519	17.2053	17.1637	17.0854	17.1385	17.1585	17.1236	17.122	16.9385	17.0717	16.9923	17.0274
Q6PCU8	16.8986	16.9351	17.0485	16.8554	16.9944	17.0921	17.2067	17.0167	17.175	17.3556	17.2514	17.2178	17.2558	17.0253	17.2825	17.0992	17.1206	17.1223	17.1015	16.9213	17.1013	17.4403	17.114	16.9746
D3ZAN3	17.1877	17.3151	17.2043	17.2684	17.2275	17.2782	17.2696	17.171	16.8486	16.7901	16.8851	16.9714	17.1839	17.0913	17.0171	17.2574	17.0235	17.2489	17.2093	17.1808	17.1125	16.7665	16.9969	17.0207
Q6P9V6	17.0116	17.0993	16.8304	17.1356	17.1934	17.1405	17.2863	17.0576	17.1389	17.2629	17.0528	17.2716	16.9934	16.9972	16.9878	16.9905	17.2374	17.1784	17.0798	17.0686	16.9732	16.9533	17.2908	17.2503
M0RD75;P62755	17.144	17.1076	17.2829	17.1388	17.1734	16.9581	16.8888	17.2783	17.0746	16.7724	17.0099	16.8678	16.7656	17.0547	17.0846	17.416	16.9857	17.1309	17.2699	17.0782	17.2579	17.0545	17.2085	17.3645
P62718	17.059	17.2157	17.4534	17.166	17.2254	17.091	17.011	17.216	16.8188	16.7423	17.115	16.9119	16.9177	17.0157	17.0089	17.1493	17.0717	17.1843	17.1121	17.0057	17.135	16.8981	17.3089	17.2709
P11951	17.0328	16.7588	17.6624	16.9801	17.1568	16.6007	16.7755	17.4838	17.109	16.5178	17.1915	16.4736	16.933	17.2703	17.4036	17.5025	17.1617	16.8037	17.3957	16.9171	17.3289	17.4791	17.1473	16.9667
P35171	16.9728	17.0732	17.1156	17.0646	17.0713	17.1174	16.9945	17.0744	17.2426	17.119	17.2192	17.2096	17.0486	17.1914	17.0697	17.059	17.0437	16.9982	17.0618	17.0949	17.0126	17.0312	17.0555	17.0514
P10760	17.1225	17.4122	17.2998	17.3397	17.1511	17.1655	17.2285	17.1805	16.7404	16.8302	17.1052	17.1776	16.9324	17.0597	16.6952	17.223	16.872	17.2189	17.0935	17.2296	17.017	16.5805	17.1218	17.1947
Q62651	17.2113	17.3611	17.1789	17.4147	17.233	17.2189	17.2176	17.2184	16.6456	16.6469	16.7176	16.9033	17.1481	17.1735	16.9096	17.2301	17.0439	17.3239	17.2556	17.1976	17.0069	16.6656	16.9557	17.0523
Q9QX69	16.9528	17.0521	16.7986	16.9026	16.8712	16.8985	16.9737	16.9797	17.3032	17.1762	17.189	17.0645	17.2193	17.1389	17.1839	17.0365	17.1033	16.9843	17.055	17.0457	17.0968	17.2653	17.0523	17.0454
P26453;P26453-2	16.9737	16.8957	17.0759	16.8789	16.9961	16.9999	17.0611	17.0835	17.1522	17.2504	17.0605	17.0808	17.0011	17.0992	17.0426	17.166	17.0539	17.0238	17.0925	17.0196	17.131	17.2111	16.995	16.9736
A0A0G2K2D6;D3ZQL7	16.9595	16.8733	16.7575	16.5781	16.8084	16.8716	16.8828	16.9702	17.3649	17.3256	17.1177	17.156	17.304	17.2225	17.3686	16.8612	17.4641	16.9275	16.9563	17.0148	16.914	17.4116	17.1923	16.9655
A0A0G2K6J5;B2GV99;Q64119	17.0896	17.0039	17.1475	16.9857	17.1002	17.0735	17.0407	17.1914	17.2986	17.0468	17.0268	16.9545	17.0582	17.0725	17.1817	17.0502	17.2275	17.1196	17.1489	17.1421	16.1817	16.9468	17.138	16.9582
D3ZF13	17.167	17.0402	17.1122	17.0198	17.1942	17.1827	17.1156	17.0213	17.057	16.9346	16.9742	16.9098	17.0173	17.0256	17.1273	16.9291	16.9386	17.238	17.1868	17.0742	17.0342	17.0645	16.9115	16.8074
D3ZNQ6	16.977	17.1385	17.0098	17.0153	16.831	16.9861	16.9517	17.0817	17.0826	17.0658	17.1052	17.1005	17.0513	17.1073	17.0082	17.1127	17.0365	17.0117	16.9936	17.1164	17.0895	17.0454	17.059	17.0868
Q6P3V8	17.0462	17.1366	17.0725	17.2544	17.0323	16.9667	17.1429	17.1848	16.9735	16.9799	16.962	17.0546	16.9535	16.9822	16.7978	17.1441	16.6229	17.1809	17.0772	17.0336	17.1307	16.9216	17.1116	17.0887
F8WG67;Q64559;Q64559-1	17.0104	17.1285	16.9811	17.0186	16.8736	17.0104	16.9419	17.0716	17.0472	17.013	17.0421	16.9957	17.0235	17.1337	17.0612	16.9408	17.1335	17.0574	17.084	17.0839	17.0824	17.093	17.0163	16.9783
P61980;Q5D059	17.0622	17.143	16.9694	16.934	16.9697	17.0375	16.9097	17.0679	17.3069	17.1428	17.1501	17.0878	17.019	17.0543	17.0454	17.0039	16.9463	16.9642	16.8709	16.9604	16.821	16.9844	17.1103	17.2142
Q66HR2	17.1204	16.6538	17.0534	16.8722	17.0335	16.8659	16.7618	17.0528	17.229	16.9083	17.2025	16.8905	16.8725	17.1978	17.3	17.1178	17.2495	16.8307	17.1648	16.934	17.0871	17.2631	17.1307	16.9808
Q5FVI6	16.9795	16.9444	16.9694	16.736	16.9628	16.9102	16.9845	16.9953	17.1763	17.2212	17.043	17.1442	17.1705	17.0883	17.2067	16.9477	17.1536	16.9683	16.9862	16.9682	16.9675	17.1511	17.0522	16.9663
O35095	16.8423	16.9749	16.7794	16.7542	16.7282	16.8538	16.8819	16.9264	17.2936	17.2325	17.1149	17.1193	17.0479	17.1183	17.1984	16.8369	17.2369	16.8902	17.0229	17.0804	17.0374	17.35	17.1915	17.1277
Q5XIM9	17.0271	17.1438	16.8608	16.9968	16.8817	16.9577	16.9524	16.9241	17.0111	17.1947	16.9279	17.2387	17.0853	17.0757	17.0394	17.02	16.9311	17.0072	16.9324	17.1922	16.9956	17.0054	17.0775	17.1375
D3ZSA9	17.0548	17.2163	17.0721	17.13	17.159	17.1692	17.1055	16.9855	16.8294	16.903	16.9065	17.0261	17.0315	17.0376	16.8514	17.1341	16.8925	17.127	17.0478	17.1385	17.0222	16.7385	16.9454	17.0762
P50398	16.9381	16.9737	17.1601	16.8925	17.0678	17.1499	17.1688	16.9458	16.9944	16.9545	17.0792	17.1496	17.0479	17.0471	17.2166	16.9251	17.2686	17.0241	17.0124	16.9901	16.8668	16.9407	16.99	16.7364
P0C5X8	17.0937	17.0879	17.15	17.1874	17.0569	17.0439	17.0275	16.9803	16.9545	16.8346	16.9316	17.0094	16.9537	16.9862	16.9898	17.043	16.9669	17.0314	17.1496	17.0389	16.9924	16.9553	16.9178	17.0987
A0A0G2JVL6;F7EXQ7	17.0435	17.0515	16.9545	16.9893	16.9914	17.0381	17.0598	17.0141	16.9931	17.0569	16.9531	17.0127	17.165	17.0775	17.1001	16.9567	16.9996	17.0872	17.0651	17.0599	16.9385	16.9916	16.9121	16.965
Q3KRE0	17.0277	17.126	17.049	17.202	17.048	17.1585	17.0809	16.9911	16.9441	16.9441	16.9039	16.9929	17.0211	17.0286	16.9458	17.0405	17.0022	17.1128	17.0407	17.092	16.9514	16.8374	16.9809	16.94
F1LQZ0	17.0901	17.0402	17.0902	16.9044	16.9469	17.0716	17.0685	16.9811	16.9602	17.0505	16.9502	17.0307	17.1675	17.0443	17.0242	16.9698	17.0868	16.993	16.9873	17.0578	16.9519	17.0406	16.9695	16.9268
Q05175	19.1042	17.9403	14.7822	15.1628	15.0673	18.7336	15.1514	14.8423	19.4173	19.5674	15.8414	18.8114	18.8105	15.4894	19.2889	18.9891	15.7059	18.365	15.3147	17.9779	19.0464	15.4163	15.0066	14.5568
Q9JJW3	17.0061	17.1555	17.0899	17.2368	17.059	17.0872	17.1254	16.9538	16.8909	16.7536	16.9876	16.8762	17.0018	16.9438	16.7845	17.1952	16.9556	17.0808	17.1205	17.2089	17.0585	16.9116	16.8663	16.997
P83883	16.9867	17.0256	17.3535	17.0943	16.8873	16.9523	16.7391	17.1772	17.0772	16.7015	17.0965	16.8378	16.8614	16.9615	16.9491	17.172	17.035	17.1827	17.1132	16.9639	17.0651	16.8359	17.2009	17.0643
Q6P9V1	17.3586	17.5423	17.1039	16.2538	16.9669	17.5473	17.299	16.1435	17.2688	16.9404	17.2572	17.282	16.5781	17.1901	16.7555	17.1595	17.1936	15.5768	17.1547	17.3466	16.3493	17.218	17.2599	17.5162
A0A0H2UHA6;Q9Z142	17.072	17.1354	17.0472	16.9929	17.017	17.0905	17.155	17.0628	16.8696	16.7964	16.8848	16.9381	17.067	16.9867	16.9345	17.1905	16.9422	17.1286	17.1318	17.0238	17.0464	16.8206	16.9362	16.9778
Q2PQA9	17.1016	17.1594	17.1264	17.1327	17.0801	17.0295	17.0314	17.0877	16.9253	16.7723	16.9414	16.8154	16.9496	16.909	16.8651	17.1194	16.886	17.052	17.0866	17.0176	17.0632	16.848	16.9672	17.1058
A0A0A0MXX1;Q6JP77;Q6JP77-2	16.9896	16.8025	17.014	16.7487	17.0265	16.9619	16.8658	17.0275	17.1323	17.0995	17.0162	16.9898	16.9866	17.1584	17.1864	16.9902	17.105	16.9179	16.9999	16.9389	16.977	17.131	17.0274	16.9158
O35796	17.0091	17.0792	17.0191	16.9245	16.9285	17.1252	17.1894	17.1074	16.9612	16.7716	17.0564	16.9997	17.0787	16.9286	17.0443	16.8278	16.9278	16.9708	17.162	17.2078	17.0323	16.6794	16.9336	16.9675
Q5U1Y4	17.0239	17.1565	17.1367	17.3544	17.2498	17.1985	17.1568	17.0714	16.6229	16.5363	16.9532	17.01	16.7806	16.8796	16.7672	17.1925	16.8592	17.1062	17.1786	17.1153	17.0047	16.6287	16.923	17.0167
Q5PQK2	16.8893	16.8673	17.1845	16.7876	17.0753	16.9539	16.9745	16.8293	17.0444	16.8824	16.9647	16.9202	17.0028	17.0911	17.1753	17.003	17.1787	17.0004	17.0228	17.0441	17.0399	16.975	17.028	16.9764
Q5RK08	17.0032	17.0797	17.0745	17.0761	17.0835	17.0927	17.024	17.0347	16.8313	16.7501	16.9321	16.9691	17.0193	16.9936	17.0031	17.0624	17.1349	17.0698	17.0232	17.0461	16.9518	16.8997	16.9003	16.8518
D3ZAP9	16.9897	17.0327	16.8956	16.8897	16.8879	16.8621	16.8002	16.9391	17.1216	17.1604	17.0737	17.1654	17.0286	17.0357	16.8838	16.9607	16.9617	16.8985	16.922	16.9793	17.0477	17.0445	17.1052	17.0493
Q920L2	16.8295	16.9287	16.9374	16.9434	16.9638	16.9299	16.9978	16.9646	17.0358	17.0645	17.0073	17.1154	16.9545	16.964	16.9831	16.9548	17.0025	16.9481	16.943	17.0524	16.9044	16.9093	17.0293	17.0505
P50399	17.0525	16.9368	17.0437	16.927	17.0479	17.0979	17.1402	16.9187	16.9034	16.8337	16.9118	16.9153	17.0111	16.9935	17.1913	17.0335	17.1514	17.0465	17.0601	16.9153	16.8963	16.8854	16.7991	16.6868
Q66HA8	16.9367	16.9331	17.0193	16.896	16.9401	16.9349	16.7948	16.913	17.059	16.9663	16.9911	16.9102	16.952	17.1025	17.0579	16.954	17.1022	16.9096	16.9809	16.9275	16.9301	17.0911	16.9874	16.8497
D3ZAI6	16.847	16.6351	16.9644	16.7429	16.988	16.816	16.7632	16.9472	17.204	17.1631	16.9913	16.9579	16.8428	17.0623	17.1968	16.9252	17.293	16.8172	16.9467	16.834	16.8876	17.2014	17.0476	16.9192
B4F7C2	16.877	16.9058	16.623	16.6989	16.696	16.5044	16.9255	16.9141	17.0709	17.2428	16.8524	17.3808	17.0457	16.9609	16.9521	16.8724	17.0224	16.8695	16.8433	16.9985	17.0203	17.2025	17.2661	17.2132
B0K020	17.0106	17.0794	17.1276	16.9885	16.8974	17.0552	17.0693	16.987	16.9115	16.9229	16.8564	17.0327	16.9425	16.9405	17.0157	16.9515	16.8337	16.9958	16.9812	17.0404	16.8147	16.8612	16.7785	16.8468
G3V8H3	17.0865	17.1712	17.1341	17.1527	17.0127	16.9881	17.1148	17.0705	16.8654	16.8009	17.026	16.9865	16.8748	16.8892	16.7758	17.1028	16.5672	16.9579	17.0291	16.9694	17.0478	16.5605	16.7302	16.9174
A0A0G2JZF0;B5DEG8	16.9656	17.0102	16.9098	16.9784	16.9425	16.9846	16.9164	16.8752	17.0459	17.0254	16.8992	17.0047	16.9842	16.9777	16.9304	16.6564	16.9441	16.8254	16.9666	16.9859	16.8937	16.9713	17.0032	17.0664
Q9QXY2;Q9QXY2-2	16.9819	16.8641	16.8667	16.6934	16.9209	16.9085	16.7535	16.7304	17.1366	17.1903	17.0085	17.0716	17.0976	17.0627	17.1884	16.7403	17.1735	16.7998	16.9303	16.924	16.7877	17.1507	16.9666	16.7882
P62275	17.0615	16.9669	16.8529	16.7736	16.787	16.9002	16.6956	16.8954	17.0733	17.022	16.863	16.8805	16.9592	17.0669	17.1733	17.0094	17.0123	17.162	16.8747	16.8406	17.0858	16.9579	16.9484	16.8652
P62282	17.0142	17.0741	16.9341	16.8504	17.0632	16.9552	16.9524	16.996	16.9236	16.8202	16.8356	16.8463	16.9151	16.9157	16.9169	17.0936	16.7714	17.1646	16.962	17.0182	17.0272	16.8066	16.8994	16.9414
Q5EB77	16.9396	17.086	17.0385	16.9789	16.9495	16.9985	16.9494	16.8726	16.9311	16.8997	16.8923	16.9137	16.9283	16.9811	16.8668	16.9068	16.9749	16.9577	16.9638	17.0041	16.9118	16.8304	16.9701	16.914
M0RAQ6	16.6555	16.8619	16.8998	16.9925	16.8339	16.9595	16.6782	16.9133	17.0438	17.0889	16.9678	17.0738	16.7346	17.0505	16.8868	16.6895	17.0391	16.8247	16.9339	16.9124	16.8333	17.215	17.2042	17.0569
Q6P6V0	16.8778	16.748	17.0696	16.8765	17.1871	17.0815	17.085	16.9293	16.7474	16.8718	16.8433	16.8711	17.0608	16.906	17.3483	16.9705	17.3252	16.9593	17.0089	16.8674	16.7723	16.7892	16.752	16.382
D4ABT8	16.881	17.0716	17.0325	16.9057	16.9146	17.1281	16.9753	16.7492	16.7487	16.7843	16.8736	16.9069	17.0007	17.0424	16.8578	16.8933	16.9721	17.0437	17.0076	17.0354	16.7761	16.7711	16.8448	16.8974
O35244	17.0608	17.1409	17.1139	17.3564	17.1681	17.2145	17.0914	16.9139	16.482	16.5704	16.6838	16.8178	16.8501	16.9505	16.9563	17.0282	17.0227	16.9683	17.0569	16.9587	16.9059	16.4677	16.6623	16.6323
A0A0H2UHI7;Q505J9	16.9579	17.1067	17.1117	17.1499	17.0477	17.0041	16.9086	16.9295	16.7276	16.8229	16.744	16.8816	16.8654	16.9254	16.7975	16.9739	16.9089	16.9249	16.9411	16.9899	16.8918	16.7174	16.8617	16.8801
Q5FVI4	16.7727	16.1913	17.5341	16.587	17.2277	16.2845	16.0453	17.162	17.1457	16.5861	17.102	16.0725	17.2695	16.9486	17.9987	17.0517	17	15.8814	17.1368	16.6054	17.4274	17.919	17.3237	16.754
P31044	16.8473	16.7979	16.8865	16.7976	16.9854	16.9596	17.2393	17.0923	16.7594	16.6726	16.984	16.7551	17.0188	16.7784	17.1339	16.8929	17.098	16.901	17.1906	16.8643	16.9948	16.9724	16.6502	16.7104
P07632	16.8831	16.8299	16.9666	17.0794	17.1143	17.0147	17.1848	16.9327	16.6954	16.6269	16.6414	16.8031	16.9535	16.8663	17.1535	17.077	17.1924	17.0729	17.0412	16.9784	16.8131	16.6769	16.6902	16.5993
P12785	16.9194	16.9296	16.7911	16.8505	16.8567	16.8691	16.8363	16.7789	17.0527	17.0062	16.9374	16.9136	16.9793	16.9644	16.978	16.8927	16.9379	16.7964	16.8573	16.9357	16.8635	17.0196	16.994	16.8569
Q07009	17.0377	17.1702	16.9635	16.9663	16.8374	16.9504	16.9364	16.8769	16.8545	16.7952	16.8767	16.8255	16.9605	16.9685	16.9082	16.9762	16.7857	16.9369	16.9601	16.9113	16.9046	16.7257	16.7744	16.8414
E9PT53	16.8379	16.8109	16.7894	16.4785	16.7359	16.8454	16.7268	16.7974	17.1261	17.1486	16.9634	17.1231	17.1242	17.0634	17.1847	16.7176	17.0433	16.7715	16.8298	16.9119	16.7075	17.0468	17.0333	16.8357
F1LPG5	16.8848	16.9859	16.9751	16.9465	16.9651	16.9395	17.0185	17.0275	16.8907	16.8433	16.8774	16.8497	17.0321	16.8029	16.8821	16.7337	17.0634	16.9368	17.0259	16.8566	16.8846	16.7737	16.6986	16.6947
P62994;P62994-2	16.8697	16.6328	16.8298	16.6444	16.8481	16.7842	16.597	16.8632	17.061	17.0336	16.9825	16.9146	16.826	17.0424	17.1316	16.8193	17.143	16.7621	16.9224	16.9385	16.9031	17.1782	17.021	16.783
Q5BK63	16.8358	16.9327	16.7998	16.8337	16.8551	16.9966	17.0862	16.9339	16.9078	16.9274	16.8162	16.9156	16.9228	16.8294	16.8077	16.7761	16.8079	17.0304	16.8178	17.0017	16.808	16.7693	17.097	16.9905
G3V7U4	16.8695	16.7896	17.0585	17.0066	17.0625	16.9802	16.8013	16.8906	16.852	16.7926	16.8569	16.802	16.7458	16.9165	16.7673	16.9054	16.9317	16.9167	16.9768	16.921	16.9087	16.7393	16.9035	17.007
A0A0G2JW38;Q3MIF0	17.5843	17.5335	17.2849	17.5854	17.5864	14.2154	17.539	17.4561	17.5443	17.3542	17.333	17.6094	17.6186	17.5994	17.5839	12.695	13.8607	17.5976	17.4184	14.4365	17.5125	17.2499	17.6789	17.514
Q66HF3;Q6UPE1	16.9158	17.0227	17.0199	16.8625	16.974	16.9972	16.9947	16.9659	16.6793	16.7914	16.8281	16.7681	16.8528	16.9011	16.7491	17.0091	16.864	16.9748	16.9848	16.9679	16.8928	16.706	16.7777	16.8397
D3ZPP2	16.9623	17.1891	17.0489	17.0569	16.8417	16.9706	16.863	16.8569	16.7157	16.7269	16.7979	16.9422	16.8155	17.0035	16.6286	16.9218	16.6494	16.9457	16.8785	16.9792	16.9533	16.5973	16.9329	16.9712
B2GV15	16.8971	16.8231	17.0482	16.986	17.003	16.8737	16.7124	17.0227	16.8473	16.7452	16.7579	16.6455	16.7091	16.9133	16.8508	17.0254	16.9075	16.9054	16.9634	16.9643	16.9578	16.8697	16.8611	16.9245
B0BNK1	16.6646	16.7301	16.8358	16.903	16.8663	16.8852	16.6678	16.9818	17.0135	16.7261	16.9371	16.8773	16.7365	16.8617	16.8148	17.064	16.5838	17.0514	17.0971	16.9966	17.0393	16.8729	16.9248	16.9085
P40307	16.923	16.9228	16.7466	16.7026	16.8604	16.9633	16.8147	16.8533	17.029	16.9777	16.7483	16.9389	16.9167	16.9836	16.9491	16.7019	16.9364	16.8605	16.714	16.9064	16.9451	16.8346	16.9308	16.81
D3ZB78	16.7809	16.6021	16.8287	16.6005	16.8016	16.799	16.6223	16.7031	17.1467	17.1485	16.9429	16.9493	16.8977	17.0058	17.0755	16.8054	17.1631	16.7797	16.8644	16.7637	16.7876	17.1514	16.9178	16.7251
Q3MIE4	16.8615	16.8467	16.8351	16.81	16.8083	16.8644	16.7388	16.7528	17.0171	17.0481	16.7492	16.8299	17.0007	17.0032	17.0665	16.7833	17.0174	16.8773	16.9159	16.7209	16.8288	17.0062	16.7697	16.6666
D4ACB8	16.8518	16.9082	16.8098	16.7802	16.7108	16.7576	16.7038	16.7181	16.968	16.9317	16.9111	16.9348	16.8661	16.9671	16.8431	16.9048	16.9201	16.798	16.8386	16.9752	16.8713	16.9249	16.9236	16.9294
G3V7V3	16.9572	16.9197	16.9206	17.0445	17.0373	16.941	16.908	16.8033	16.7872	16.8992	16.8096	16.837	16.9993	16.9272	16.9889	16.6326	16.8719	16.8412	16.8496	16.7915	16.7962	16.6338	16.8016	16.7194
P84100	16.9775	17.025	16.9367	16.8154	16.5895	16.8351	16.7422	16.8411	16.8873	16.3937	16.925	16.8545	16.9264	16.8433	16.9946	16.8991	16.7137	16.9495	16.9457	16.7869	16.9542	16.9391	16.9655	16.9499
Q5U300	16.9049	16.9718	16.7837	16.9892	16.923	16.8518	17.0016	16.9894	16.7218	16.7929	16.68	17.0165	16.8204	16.7316	16.8013	16.7949	16.6891	16.8822	16.9267	16.8921	16.8136	16.6996	16.9593	16.9029
G3V9T7	16.8795	16.9074	16.8612	16.8852	16.8213	16.8943	16.8858	16.8396	16.8256	16.8646	16.8213	16.8663	16.855	16.8745	16.8575	16.8377	16.8238	16.9162	16.8314	16.8194	16.8439	16.8379	16.852	16.8375
P25113	16.6236	16.7837	16.8873	16.772	16.8902	16.8223	16.961	16.8223	16.9556	17.0257	17.0431	16.9872	16.7893	16.7787	16.8015	16.7028	16.9372	16.7548	16.917	16.857	16.7979	16.9858	16.8811	16.6711
Q5U3Z5	16.8298	16.7961	16.9195	16.7939	16.8938	16.8527	16.8461	16.9914	16.8875	16.5788	16.8471	16.6745	16.7002	16.7629	16.8423	17.0707	16.8852	16.8597	16.9333	16.8407	16.8977	16.8482	16.9191	16.9226
F1LRL9	16.8804	16.7492	16.7078	16.5496	16.6423	16.7108	16.6579	16.8826	17.0068	16.901	16.8422	16.9568	16.903	17.0255	17.0825	16.7326	16.9566	16.7098	16.8808	16.8653	16.7936	16.9901	17.0136	16.9464
B5DEL8	16.6083	16.8332	16.8181	16.6208	16.7941	17.0205	17.0736	16.9505	16.8771	16.9913	16.892	16.9779	16.7838	16.6909	16.7071	16.5933	16.9617	16.9004	17.0225	16.8537	16.8279	16.8406	16.8313	16.8923
D3ZYX8	16.867	16.9036	16.9681	16.8103	16.8727	16.9109	16.7355	16.7414	16.8898	16.892	16.8405	16.9074	16.8674	16.9139	16.9029	16.7181	17.0316	16.7316	16.7797	16.7616	16.7426	16.7821	16.7385	16.7303
Q8R431	16.7846	16.7194	16.4333	16.2664	15.5206	17.0525	17.0983	17.0365	17.0946	16.4841	16.8694	16.5228	17.0723	16.5958	16.8545	17.1364	16.8362	17.1241	17.1643	17.0418	17.025	16.7393	17.3239	17.0727
P69682	16.7685	16.7316	16.645	16.5033	16.7721	16.8323	17.0841	16.9084	16.8922	16.9616	16.8299	16.8774	16.9486	16.7561	16.8581	16.753	16.9928	16.9776	16.841	16.7547	16.791	17.0102	16.6874	16.6321
P62912	16.9401	16.5966	17.0665	16.6691	16.6869	16.811	16.4703	17.0838	16.881	16.3535	16.9926	16.5425	16.2794	16.756	16.7626	17.1185	17.2097	16.9787	17.0098	16.8427	17.0094	16.7704	17.023	16.9251
Q63377	16.7707	16.909	16.9562	16.9274	16.8159	16.877	16.8374	16.8703	16.7168	16.7579	16.8411	16.8278	16.8647	16.9067	16.6666	16.7265	16.7872	16.8247	16.9	16.8556	16.9004	16.5429	16.8247	16.8485
Q4G079	16.8212	16.8034	16.8574	16.8229	16.8865	16.8515	16.7394	16.8164	16.7261	16.801	16.7818	16.75	16.84	16.8239	16.7825	16.9282	16.9232	16.7441	16.9289	16.8196	16.7793	16.7691	16.8261	16.8748
P54921	16.772	16.7446	16.8889	16.5537	16.7129	16.6817	16.7173	16.7587	16.9545	17.0105	16.8303	16.7547	16.8642	16.8574	17.0042	16.7663	17.0579	16.7534	16.775	16.7556	16.7261	17.0107	16.8369	16.6561
D4A720	16.8254	16.8374	17.0249	17.0495	16.9742	16.9254	16.8595	16.9147	16.5392	16.5114	16.7302	16.7259	16.6207	16.8273	16.5265	16.9491	16.6653	16.9219	16.8731	16.8716	16.9132	16.4729	16.8346	16.9216
Q5XIF3	16.7009	16.6158	16.7325	16.6539	16.8176	16.7935	16.8805	16.7886	16.9305	16.8605	16.8931	16.8623	16.9045	16.7814	16.9262	16.7914	16.9399	16.7904	16.7435	16.6442	16.7884	16.9224	16.7982	16.7297
Q7TPB1	16.7861	16.8983	16.6635	16.703	16.6685	16.7699	16.7134	16.8218	16.9147	16.8003	16.7238	16.9101	16.7759	16.8764	16.8394	16.8226	16.828	16.7609	16.815	16.8916	16.8392	16.7361	16.7753	16.8457
A0A0G2K2C7;D3ZC84	16.8054	16.7925	16.7986	16.6619	16.7061	16.7539	16.709	16.8007	16.9061	16.7867	16.8047	16.8174	16.8365	16.8567	16.8205	16.7608	16.7737	16.6979	16.7252	16.8618	16.8162	16.8526	16.9448	16.8224
P07895	16.7551	16.8036	16.7942	16.6692	16.6575	16.6602	17.0384	16.8232	16.8873	16.6842	16.8579	16.7643	16.8784	16.7961	16.7077	16.8345	16.8824	16.8343	16.871	16.7547	16.8425	16.7314	16.7582	16.8214
B5DEP7	16.5611	16.2071	17.4668	16.6892	16.8975	16.1941	16.2303	17.3775	16.899	16.2403	17.1504	16.2053	16.3168	16.805	16.9191	17.3058	16.9341	16.4033	16.9674	16.4542	17.0744	17.3119	17.2174	17.2723
D4A7D4	17.4803	17.5824	17.7002	17.5818	17.6262	17.4791	17.5411	NA	17.3518	17.5948	17.3499	17.6788	17.5224	17.5313	17.4278	17.4942	17.6156	17.6402	17.5081	17.3107	17.4368	17.2914	17.7326	17.6177
D3ZWE0	16.8166	16.258	17.2167	16.8717	17.1179	16.8873	16.5157	17.0999	16.6101	16.3549	16.7955	16.5122	16.08	17.0012	16.5994	17.1962	16.9305	16.7885	16.9901	17.0883	17.0438	16.3862	16.9208	17.0059
P13803	16.7514	16.8245	16.843	16.96	16.8643	16.8131	16.877	16.8327	16.6681	16.758	16.6407	16.8015	16.7328	16.7255	16.6058	16.9151	16.7367	16.8032	16.8516	16.796	16.7573	16.5654	16.8145	16.8889
P49088	16.7981	16.9182	16.8199	16.8613	16.8674	16.947	16.787	16.8424	16.757	16.7964	16.7955	16.8249	16.6657	16.7363	16.5396	16.749	16.5695	16.7977	16.749	16.7628	16.7977	16.7153	16.8199	16.8542
Q05683	16.696	16.6439	16.7016	16.5199	16.6947	16.7947	16.6865	16.6512	17.0829	16.8239	16.9055	16.6794	16.9147	16.7842	17.0966	16.2844	17.4268	16.6006	16.8001	16.9191	16.6966	16.8708	16.7891	16.6384
P04906	16.7913	17.0027	16.895	17.1157	17.108	16.9101	17.1362	17.0153	16.2848	16.3412	16.6716	16.5111	16.6763	16.7983	16.5316	16.9908	16.7601	16.9545	16.7721	16.9214	16.7109	16.1981	16.6775	16.7284
Q6Q0N1	16.7359	16.7539	16.7886	16.7554	16.8203	16.8557	16.7516	16.6667	16.8048	16.7909	16.7418	16.8124	16.7595	16.8059	16.9435	16.7069	16.9996	16.7335	16.7656	16.6929	16.6358	16.7863	16.6983	16.6064
D3ZUX5	16.6994	16.7174	16.8573	16.774	16.8517	16.8013	16.7872	16.7814	16.8509	16.7346	16.721	16.5864	16.7511	16.777	16.8332	16.8239	16.8142	16.7207	16.8811	16.651	16.7404	16.8415	16.6763	16.6749
Q3KR94;Q7TQ11	16.8308	17.0403	16.9822	17.1679	16.8042	16.9347	17.0371	16.8987	16.639	16.4989	16.6732	16.8768	16.5144	16.6516	16.2772	16.7647	16.399	16.9082	16.672	16.7731	16.7007	16.369	16.8995	16.9122
Q6AY30	16.7924	16.8897	16.8395	16.8749	16.8223	16.812	16.8362	16.756	16.5976	16.6171	16.7002	16.7071	16.6935	16.7488	16.6858	16.8896	16.7433	16.8164	16.8599	16.7719	16.7411	16.5177	16.7086	16.7867
P19804	16.7738	16.7727	16.7759	16.7906	16.7744	16.8108	16.9814	16.8649	16.743	16.6519	16.5954	16.7462	16.7089	16.7168	16.7232	16.6684	16.7341	16.733	16.9645	16.7971	16.7829	16.6941	16.678	16.6436
Q4V8E2	16.7596	17.018	16.9118	16.8917	16.7104	16.8137	16.7162	16.7883	16.6221	16.686	16.7854	16.8436	16.657	16.7507	16.4331	16.7438	16.628	16.7333	16.783	16.7427	16.7495	16.4743	16.8257	16.8394
Q9ER24	16.7356	16.9317	16.733	16.901	16.7623	16.6976	16.7031	16.8217	16.6383	16.5464	16.7432	16.7629	16.6763	16.8233	16.5641	16.7958	16.4719	16.7613	16.8156	16.8472	16.8279	16.5457	16.8438	16.8988
B0K025	16.8264	16.9056	16.8256	16.7239	16.8033	16.9482	16.9516	16.8864	16.52	16.5144	16.612	16.6261	16.7878	16.615	16.6326	16.7248	16.6192	16.84	16.8579	16.7753	16.7943	16.5158	16.6438	16.7524
P55770	16.8129	16.9168	16.7238	16.824	16.7753	16.8588	16.8671	16.6359	16.5167	16.6459	16.6048	16.691	16.7108	16.6769	16.5641	16.8623	16.5592	16.8778	16.8358	16.8011	16.7429	16.4436	16.6541	16.8727
P84817	18.4828	18.29	18.0847	12.0563	NA	18.8315	18.847	18.7373	18.313	18.8018	18.3315	18.7678	18.6906	18.1004	18.4081	18.306	18.8049	18.6047	18.5981	18.5788	NA	18.4303	18.7553	18.5891
D4A2G9	16.6437	16.6121	16.4712	16.5092	16.5633	16.5988	16.5135	16.8242	16.7838	16.8735	16.7466	16.7287	16.6384	16.805	16.8266	16.8174	16.702	16.6042	16.7586	16.7103	16.8133	16.9267	16.8561	16.8634
P37361	16.643	16.9107	17.2854	16.95	17.0419	17.1037	17.3049	17.0757	16.4342	16.3649	16.6869	16.2791	16.6944	16.4239	16.53	17.1202	16.4209	16.7569	16.9674	16.6045	16.8168	16.2158	16.2339	16.2554
Q68FQ0	16.7492	16.7772	16.6743	16.7285	16.6463	16.7155	16.6631	16.6637	16.623	16.6763	16.5621	16.7223	16.8288	16.7386	16.7877	16.7963	16.7301	16.6849	16.7689	16.8602	16.7215	16.549	16.6877	16.6651
P62168	16.6386	16.5636	16.651	16.5668	16.7544	16.7362	16.6447	16.5225	16.8625	16.7984	16.7741	16.8492	16.8786	16.7253	16.8482	16.6244	17.0063	16.5886	16.6428	16.6917	16.5602	16.7307	16.6952	16.5885
P07687	16.9134	16.7901	17.0654	16.9418	16.8929	16.6971	16.5185	16.8795	16.498	16.1828	16.5486	16.3005	16.4419	16.7642	16.6142	16.9807	16.6092	16.6808	16.8592	16.7352	16.8884	16.4349	16.7295	16.8593
Q6PST4	16.6439	16.6485	16.6558	16.5254	16.678	16.6382	16.7036	16.7235	16.784	16.6857	16.6542	16.6075	16.7312	16.7268	16.7706	16.6814	16.8394	16.7174	16.672	16.6922	16.6766	16.8064	16.745	16.6291
A0A0H2UHF5;P49655	16.6663	16.7684	16.8863	16.5936	16.833	16.9997	17.1191	16.9589	16.7029	16.3167	16.3955	16.2182	16.6667	16.6615	16.7225	16.7783	16.5223	17.0058	16.6996	16.9416	16.6092	16.3374	16.5461	16.5699
G3V6T1	16.7772	16.7562	16.7609	16.7097	16.7147	16.7177	16.6899	16.6954	16.6543	16.6119	16.6617	16.6708	16.7339	16.6788	16.6457	16.6993	16.6559	16.7281	16.704	16.7822	16.629	16.5199	16.6383	16.6761
Q5VLR5	16.6495	16.6926	16.8416	16.7584	16.8114	16.7342	16.6099	16.6164	16.6496	16.69	16.6765	16.6908	16.6385	16.7458	16.6255	16.6302	16.5242	16.6382	16.8106	16.6856	16.6091	16.675	16.723	16.7533
D4ABK1	16.7727	16.5596	16.7659	16.4896	16.6325	16.4727	16.3872	16.686	16.8888	16.6728	16.6803	16.6013	16.6399	16.9909	17.016	16.7776	16.9007	16.4536	16.6384	16.5282	16.7423	16.8167	16.6951	16.6495
P04905	16.8233	16.9604	16.9249	16.9939	16.6738	16.8419	16.8571	16.8088	16.6186	16.5226	16.861	16.7478	16.5189	16.5724	16.3393	16.6472	16.2819	16.6321	16.6989	16.6616	16.8463	16.2927	16.4915	16.7518
P37377;P37377-2	16.6463	16.4361	16.8863	16.6634	16.9233	16.7854	16.8388	16.6514	16.4935	16.4523	16.6551	16.655	16.7383	16.6058	17.0369	16.5482	17.23	16.6435	16.8595	16.6552	16.4816	16.4843	16.5141	16.3103
Q4FZT0	16.5619	16.4984	17.0124	16.6549	16.7684	16.57	16.447	16.8448	16.7096	16.4959	16.7482	16.3855	16.3728	16.6723	16.7524	16.9351	16.654	16.4862	16.7409	16.6918	16.7988	16.8261	16.6064	16.7428
D3ZG43	16.5915	16.7587	16.7323	16.6658	16.7594	16.7099	16.7196	16.5796	16.6919	16.6926	16.6705	16.7359	16.6288	16.6766	16.5924	16.7312	16.5719	16.5826	16.6376	16.6142	16.5627	16.7044	16.6684	16.6884
P62744	16.6274	16.6905	16.593	16.3968	16.558	16.7273	16.5667	16.4705	16.8622	16.6935	16.7641	16.7741	16.4863	16.7998	16.6936	16.5674	16.8041	16.583	16.7282	16.7918	16.6502	16.7071	16.701	16.6863
D4A1B8	16.6637	16.6815	16.6087	16.5345	16.6149	16.5729	16.6047	16.6422	16.7239	16.6384	16.6111	16.5876	16.8196	16.7832	16.7687	16.709	16.6073	16.6985	16.6602	16.6676	16.6902	16.739	16.5439	16.4967
Q5RKJ9	16.7387	16.6423	16.6982	16.4305	16.5692	16.5862	16.5964	16.828	16.8509	16.4426	16.5338	16.5523	16.5397	16.7911	16.6507	16.8939	16.7315	16.6329	16.5859	16.613	16.5035	16.8537	16.6823	16.6114
P04785	16.7327	16.8641	16.8232	16.8079	16.8515	16.8659	16.6885	16.63	16.4588	16.3613	16.4039	16.4164	16.5575	16.6338	16.5325	16.8354	16.6472	16.763	16.7268	16.7961	16.7301	16.378	16.4451	16.5186
D3ZJR1	16.6068	16.5012	16.5865	16.5361	16.6495	16.6171	16.5819	16.6138	16.6906	16.8406	16.5933	16.7878	16.7068	16.6727	16.8385	16.5293	16.763	16.5819	16.5747	16.5464	16.5651	16.7371	16.7068	16.5895
P27615	16.6782	16.8297	16.8357	16.8261	16.7055	16.6935	16.6611	16.6678	16.417	16.4305	16.5841	16.6036	16.6019	16.5981	16.4781	16.7867	16.5725	16.7336	16.6898	16.6807	16.6873	16.2641	16.5652	16.7357
B0BNL2	16.5863	16.4391	16.5546	16.3749	16.5718	16.5334	16.343	16.5663	16.9328	16.7894	16.6079	16.6478	16.6602	16.8077	16.8622	16.5813	16.8083	16.5281	16.6271	16.5834	16.6332	16.8824	16.7017	16.5863
P29266	16.7063	16.8173	16.6784	16.7125	16.6276	16.7008	16.6749	16.6353	16.5589	16.5672	16.528	16.5323	16.7351	16.6042	16.5599	16.6852	16.5277	16.6546	16.698	16.6592	16.6033	16.5702	16.5491	16.5746
D3ZH41	16.5753	16.7383	16.7141	16.7019	16.7605	16.7579	16.7263	16.5138	16.4484	16.5296	16.5382	16.6208	16.5488	16.6349	16.4496	16.7356	16.5933	16.7711	16.6628	16.8043	16.6011	16.3764	16.6182	16.7116
P62909	16.6808	16.6343	16.9124	16.7562	16.8788	16.6229	16.2985	16.8375	16.5524	16.3136	16.5487	16.367	16.3119	16.6625	16.676	16.9339	16.3918	16.7122	16.7563	16.7276	16.8509	16.4305	16.6332	16.6358
D3ZW55	16.4839	16.5418	16.4663	16.4317	16.4206	16.4047	16.2916	16.5695	16.7663	16.8801	16.7467	16.8295	16.6121	16.8378	16.5547	16.7322	16.4371	16.56	16.642	16.6286	16.5988	16.9416	16.9062	16.8343
A0A0G2JSR7	16.4483	16.4984	16.5819	16.5409	16.6465	16.6572	16.6337	16.6774	16.7338	16.911	16.7468	16.8732	16.6059	16.4601	16.5461	16.4083	16.5457	16.5682	16.6298	16.5653	16.6108	16.7403	16.7328	16.6535
P04182	16.5769	16.6079	16.5492	16.761	16.7258	16.7096	16.4786	16.5258	16.6467	16.7322	16.5495	16.7272	16.6153	16.6974	16.647	16.6545	16.4739	16.5297	16.6989	16.7113	16.5575	16.6787	16.6435	16.4391
P04256;Q5I0M7;Q6P6G9	16.5014	16.7369	16.7798	16.6198	16.6321	16.6653	16.7076	16.5695	16.6282	16.6739	16.5906	16.7083	16.5809	16.5029	16.587	16.6282	16.5453	16.6036	16.7103	16.6546	16.5539	16.5123	16.6203	16.5883
Q05982	16.6137	16.3628	16.6435	16.5768	16.8174	16.7308	16.8013	16.7223	16.3539	16.5951	16.5408	16.751	16.5308	16.5279	16.5723	16.608	16.897	16.7141	16.7744	16.5621	16.5325	16.4396	16.6719	16.4992
A0A0H2UHQ0	16.5924	16.6022	16.6172	16.2531	16.4411	16.6464	16.4367	16.6059	16.7348	16.8263	16.6088	16.7385	16.5313	16.7262	16.8069	16.561	16.715	16.5403	16.7281	16.6304	16.5991	16.7325	16.4668	16.4555
A0A0G2JYW3;P08081	16.5467	16.4193	16.5679	16.3449	16.5602	16.4544	16.3621	16.5576	16.8388	16.7433	16.6523	16.4719	16.6589	16.8216	16.8827	16.5371	16.7549	16.5609	16.6407	16.587	16.5913	16.8826	16.6426	16.5012
B0BN64	17.8337	17.4112	18.0933	17.9688	17.9898	17.2734	16.6628	16.2593	NA	17.4095	17.0737	17.2189	17.6529	17.0469	18.1093	18.0483	18.0512	17.2309	16.7384	17.6723	17.9385	17.5859	17.4524	13.752
G3V7L6	16.5918	16.717	16.9196	16.8022	16.7553	16.4839	16.4533	16.8406	16.4733	16.1993	16.6055	16.3791	16.3146	16.7084	16.4053	16.8416	16.4145	16.6921	16.8218	16.7098	16.7415	16.288	16.6421	16.6539
Q64232	16.5513	16.8052	16.67	16.6674	16.6343	16.7203	16.6514	16.7211	16.5914	16.5914	16.5363	16.6316	16.5287	16.6268	16.4705	16.5341	16.4356	16.5632	16.6283	16.6467	16.563	16.4547	16.5974	16.621
E9PSZ5	16.4444	17.5767	13.8417	14.4462	14.3593	17.6714	16.1166	17.3834	17.9813	17.9411	17.7064	17.85	13.9193	18.16	14.4324	16.3291	17.8	13.7907	18.0138	17.9948	17.0008	17.8149	16.1431	17.6674
P32851	16.4868	16.4006	16.5587	16.1366	16.4559	16.4652	16.5604	16.5687	16.9281	16.7885	16.715	16.7905	16.607	16.6668	16.8673	16.5525	16.6935	16.4743	16.5652	16.6056	16.4699	16.7527	16.7132	16.5231
Q9Z269	16.6118	16.6021	16.8168	16.3996	16.7356	16.3598	16.2084	16.5409	16.612	16.6261	16.674	16.5486	16.7813	16.7066	16.7758	16.5687	16.6543	16.3238	16.6215	16.493	16.6802	16.648	16.8486	16.4585
P83868	16.6948	16.7722	16.7821	16.824	16.634	16.6763	16.7008	16.7045	16.3769	16.2988	16.5604	16.4587	16.5288	16.568	16.502	16.6371	16.4695	16.5049	16.6444	16.6661	16.6241	16.4766	16.5317	16.583
P13233	16.6968	16.7482	16.7652	16.7287	16.6765	16.7199	16.7757	16.8044	16.3984	16.4121	16.4075	16.5506	16.5494	16.6311	16.2758	16.6098	16.2336	16.7314	16.5797	16.7384	16.5673	16.2122	16.5809	16.6767
F1M9V7	16.6039	16.67	16.5605	16.3984	16.4044	16.5006	16.4937	16.4282	16.6244	16.681	16.7036	16.8122	16.6993	16.6241	16.7453	16.4842	16.6356	16.4055	16.5539	16.5628	16.6399	16.6318	16.612	16.5882
Q68FS2	16.5713	16.6834	16.4982	16.4295	16.3771	16.6441	16.3671	16.5085	16.5804	16.6291	16.5958	16.6301	16.6545	16.6963	16.5745	16.5725	16.616	16.5074	16.623	16.6147	16.6428	16.6959	16.6378	16.6169
D3ZD11	16.5879	16.6996	16.8546	16.6745	16.727	16.6669	16.5046	16.5606	16.4649	16.3038	16.6508	16.4826	16.3636	16.6351	16.3724	16.7392	16.4973	16.6031	16.6804	16.7525	16.5665	16.2829	16.6283	16.6612
Q9Z1E1	16.6236	16.5298	16.5176	16.5132	16.6632	16.6036	16.589	16.6045	16.5353	16.4257	16.5485	16.5221	16.6114	16.6041	16.6677	16.4795	16.6158	16.5876	16.649	16.5155	16.6777	16.5474	16.5579	16.6932
Q5XI22	16.3992	16.2143	16.6945	16.2821	16.575	16.3781	16.1454	16.5667	16.9084	16.6694	16.7363	16.5673	16.3223	16.8743	17.0461	16.3485	17.1004	16.2791	16.5782	16.3409	16.5044	16.9308	16.8495	16.5606
P04218	16.5846	16.4222	16.7555	16.4075	16.6128	16.6474	16.4003	16.5466	16.5511	16.3505	16.7028	16.4579	16.3412	16.575	16.5737	16.6993	16.9481	16.627	16.6275	16.6751	16.6036	16.6039	16.5945	16.5161
Q4V8B7	16.5917	16.6098	16.6649	16.6188	16.5555	16.6287	16.5552	16.7144	16.4943	16.3469	16.5419	16.3992	16.4301	16.6273	16.4682	16.7242	16.5586	16.6436	16.6967	16.7408	16.6495	16.4809	16.5003	16.5664
A0A5D0	16.4147	16.49	16.7353	16.529	16.7405	16.5039	16.5846	16.6089	16.537	16.3081	16.663	16.5129	16.4627	16.5766	16.49	16.7053	16.7016	16.5489	16.755	16.6337	16.6009	16.5532	16.6192	16.5071
P20651	17.1598	16.9943	17.1664	16.0074	16.2494	16.8105	16.4165	16.936	16.0222	17.3064	17.0356	15.6559	16.6194	17.2322	17.5017	16.7146	16.76	16.3271	17.005	16.9517	16.7382	14.5334	15.6268	15.9959
D3ZEI4	16.4436	16.577	16.5564	16.5866	16.6453	16.5434	16.6149	16.5688	16.5864	16.3063	16.6423	16.4032	16.3608	16.602	16.5939	16.5795	16.6479	16.4032	16.6407	16.7071	16.5551	16.3979	16.8539	16.8508
A0A0G2K4X8;Q6PEC4	16.5934	16.4765	16.6417	16.561	16.574	16.4509	16.5596	16.7244	16.5705	16.4639	16.4328	16.4994	16.5904	16.5913	16.6252	16.6694	16.6534	16.6013	16.7565	16.4795	16.5563	16.5627	16.482	16.4861
B5DFC8	16.6002	16.7896	16.6126	16.6176	16.5237	16.5723	16.5489	16.4774	16.5666	16.6137	16.4873	16.5991	16.6756	16.6547	16.5248	16.6023	16.4318	16.6156	16.5279	16.5058	16.5088	16.4172	16.5438	16.5634
O35274	16.5055	16.3272	16.5946	16.3679	16.59	16.5714	16.3723	16.5104	16.777	16.7541	16.5981	16.6143	16.4779	16.5498	16.6794	16.5343	16.7822	16.504	16.5308	16.5314	16.5682	16.7081	16.6041	16.5175
Q8VI04	16.7029	16.6645	16.7974	16.7541	16.6998	16.6584	16.6792	16.6685	16.6371	16.5505	16.6888	16.7435	16.3918	16.3655	16.3624	16.4331	16.4549	16.4721	16.4717	16.4375	16.5396	16.3911	16.4958	16.4964
Q9JMJ4	16.5298	16.6098	16.6193	16.6527	16.6437	16.3795	16.5662	16.5456	16.6042	16.629	16.5078	16.6126	16.5534	16.6747	16.582	16.6078	16.4648	16.5723	16.5572	16.5847	16.593	16.428	16.4548	16.5722
Q6AYI1	16.5791	16.6086	16.6283	16.6264	16.5875	16.6943	16.6638	16.5251	16.4688	16.4869	16.465	16.5922	16.5096	16.5209	16.3975	16.631	16.5335	16.6474	16.5729	16.6289	16.5121	16.3866	16.5578	16.6385
P22509	16.561	16.8235	16.7642	16.7747	16.638	16.7187	16.6057	16.6705	16.2203	16.2333	16.4661	16.3775	16.4354	16.5317	16.4965	16.8772	16.4313	16.634	16.5965	16.7616	16.5806	16.1425	16.4906	16.5829
Q566E4	16.5536	16.5224	16.6319	16.5528	16.6518	16.6496	16.5511	16.4568	16.571	16.6208	16.4613	16.5303	16.5893	16.5708	16.5762	16.5374	16.665	16.5406	16.5846	16.4728	16.4332	16.5572	16.5688	16.5293
Q52KJ9	16.6596	16.8392	16.6623	16.6044	16.6352	16.7036	16.6775	16.5339	16.3993	16.389	16.5394	16.6078	16.535	16.5996	16.4195	16.4282	16.4213	16.5986	16.6254	16.6451	16.5975	16.2871	16.435	16.5154
A0A0G2K235;E9PU16;Q6NYB7	16.3579	16.0823	17.2483	16.4844	16.7591	15.7931	15.8388	16.9469	16.6874	16.0173	16.7742	15.8064	16.4124	16.6176	17.0602	17.0212	16.5796	15.8861	16.7238	16.3633	16.996	17.3589	16.7688	16.7074
P04631	16.6272	16.696	16.6543	16.9652	16.7237	16.5166	16.8411	16.6103	16.5666	16.3717	16.5331	16.5443	16.4504	16.4917	16.3328	16.5258	15.9831	16.6652	16.6362	16.7286	16.5905	16.2148	16.1975	16.7854
P42667;Q6P9X2	16.6332	16.7217	16.7153	16.5388	16.542	16.681	16.6182	16.604	16.4074	16.332	16.4792	16.4061	16.5943	16.5248	16.4668	16.6677	16.4969	16.7104	16.6403	16.5893	16.5686	16.2704	16.4583	16.5278
O35142	16.5485	16.648	16.5808	16.5571	16.5318	16.6018	16.4692	16.4952	16.4818	16.449	16.5343	16.5784	16.5063	16.5582	16.4337	16.5449	16.553	16.5479	16.5767	16.6008	16.518	16.4802	16.633	16.6019
P41542	16.5177	16.5817	16.4156	16.4415	16.4616	16.5418	16.4968	16.5118	16.6023	16.6332	16.6199	16.6708	16.5488	16.4542	16.4552	16.387	16.6122	16.4399	16.4963	16.5877	16.4628	16.5784	16.6792	16.6595
Q5XIA8	16.5211	16.5514	16.6067	16.4752	16.5816	16.6823	16.5001	16.5844	16.4999	16.4436	16.4374	16.4193	16.4808	16.6054	16.524	16.6266	16.6003	16.6149	16.5992	16.6289	16.4748	16.5205	16.3798	16.4931
G3V9S0;Q5EB81	16.5062	16.5677	16.6149	16.576	16.6182	16.5507	16.5571	16.4992	16.4583	16.3586	16.5507	16.5471	16.5522	16.4605	16.4389	16.5177	16.5313	16.611	16.5838	16.5432	16.5025	16.4802	16.53	16.5506
Q63564	16.3234	16.4949	16.53	16.184	16.3851	16.3553	16.4769	16.432	16.6747	16.6404	16.7608	16.5056	16.7316	16.6535	16.6916	16.5859	16.7093	16.3914	16.4881	16.5492	16.564	16.6824	16.4672	16.3318
P52555	16.6619	16.6844	16.7815	16.5488	16.7292	16.7498	16.6293	16.5853	16.1217	16.1641	16.2085	16.2575	16.6484	16.5594	16.4826	16.7835	16.6653	16.7192	16.7242	16.5091	16.452	16.1013	16.3684	16.3543
Q9R066	16.4614	16.2442	16.4655	16.2238	16.5155	16.4248	16.4759	16.462	16.7161	16.6696	16.6182	16.6414	16.6291	16.6333	16.7657	16.3214	16.8136	16.3598	16.5592	16.3861	16.4175	16.6664	16.5801	16.4132
D4A0E8	16.5114	16.593	16.4468	16.4145	16.2626	16.4253	16.3313	16.4791	16.7338	16.6832	16.5432	16.6795	16.5504	16.6497	16.5147	16.4162	16.4283	16.4256	16.46	16.417	16.4841	16.7125	16.6924	16.5722
Q9R1T1	16.4383	16.8248	16.4695	17.0733	16.7121	16.7581	16.9446	16.7104	16.1399	16.0301	16.2077	16.2422	16.0356	16.4928	16.003	16.9602	16.2909	16.9911	16.5501	16.8965	16.7063	15.9187	16.1269	16.6656
A0A0G2K9L2	16.522	16.6264	16.6576	16.4451	16.5316	16.4923	16.3974	16.5096	16.4594	16.5005	16.6134	16.603	16.3179	16.4679	16.574	16.3854	16.5041	16.4939	16.4984	16.5635	16.4544	16.4375	16.525	16.5624
A0A096MKE2;D4A719	16.4852	16.4931	16.2765	16.6945	16.5054	16.5499	16.8205	16.5775	16.6361	16.5171	16.5306	16.422	16.2741	16.4095	16.5897	16.2261	16.5981	16.5038	16.6027	16.4912	16.5826	16.3873	16.6086	16.3288
Q76IJ9	16.5465	16.6748	16.4694	16.6126	16.5885	16.6398	16.4625	16.3259	16.4208	16.3863	16.432	16.6766	16.464	16.4596	16.3859	16.4792	16.436	16.5078	16.4471	16.5737	16.5021	16.278	16.5569	16.6343
D3ZSF3	16.3596	16.3578	16.62	16.5391	16.663	16.6189	16.8348	16.6275	16.4051	16.4827	16.5543	16.4827	16.6032	16.4062	16.7362	16.5241	16.0263	16.6641	16.745	16.5314	16.6	15.9202	16.4433	16.2068
G3V734;Q64591	16.641	16.7304	16.7253	16.821	16.6176	16.707	16.5316	16.5292	16.1621	16.1576	16.2219	16.2311	16.5222	16.5609	16.4415	16.6947	16.5705	16.5901	16.6619	16.5696	16.4379	16.1562	16.2941	16.3583
F1M6P8	16.5243	16.54	16.7626	16.6105	16.6758	16.6143	16.6352	16.7047	16.3571	16.1272	16.3368	16.1863	16.3731	16.4959	16.3888	16.5897	16.4538	16.6084	16.5572	16.6713	16.5208	16.2761	16.3328	16.4681
B2RYW3	16.525	16.55	16.5077	16.4697	16.5642	16.6986	16.5575	16.4877	16.5377	16.5042	16.544	16.3941	16.1501	16.507	16.3996	16.5207	16.642	16.5829	16.5638	16.4952	16.4844	16.329	16.3839	16.361
G3V8G5	16.4391	16.6972	16.4592	16.5679	16.5008	16.587	16.7149	16.4629	16.3194	16.4116	16.4308	16.4743	16.4242	16.4565	16.292	16.4825	16.4226	16.578	16.5148	16.5381	16.5017	16.2931	16.4747	16.5368
D4A994	16.5059	16.6094	16.5942	16.5497	16.5375	16.514	16.5343	16.5715	16.3047	16.3937	16.41	16.4099	16.4641	16.4661	16.3619	16.509	16.4426	16.5414	16.5156	16.5385	16.4667	16.294	16.4446	16.536
A0A140TA89;P50442	16.497	16.5734	16.5336	16.5384	16.511	16.5961	16.564	16.5851	16.3695	16.4042	16.3653	16.4244	16.4383	16.4554	16.3333	16.5009	16.4008	16.493	16.5237	16.5548	16.4457	16.309	16.2803	16.4476
O35112	16.4079	16.4382	16.5632	16.3669	16.4776	16.4781	16.4471	16.3461	16.5141	16.6631	16.4665	16.5582	16.5861	16.5387	16.6451	16.352	16.7901	16.3642	16.3717	16.3418	16.2285	16.4983	16.4101	16.2537
P41562	16.3371	16.3286	16.4313	16.2982	16.2736	16.2412	16.1723	16.3662	16.7828	16.6493	16.7649	16.646	16.3703	16.5656	16.4313	16.4399	16.4151	16.2098	16.3994	16.1917	16.5463	16.8221	16.7179	16.6352
Q5XIG9	16.4331	16.4118	16.4399	16.1782	16.3446	16.5107	16.524	16.4231	16.5835	16.6223	16.4041	16.4952	16.5655	16.4322	16.5983	16.2674	16.5981	16.4018	16.4692	16.4194	16.3512	16.6525	16.4323	16.4306
B5DF91	16.4848	16.5864	16.5755	16.4546	16.4403	16.602	16.4542	16.5205	16.3364	16.2752	16.3786	16.4742	16.4301	16.4579	16.3402	16.427	16.3935	16.5091	16.5412	16.5846	16.4575	16.3385	16.4181	16.4891
D4AE00	16.4625	16.5351	16.4042	16.3109	16.3335	16.4307	16.307	16.3052	16.3564	16.5326	16.4643	16.4849	16.6085	16.5617	16.5534	16.3592	16.5727	16.4411	16.5239	16.504	16.4304	16.4847	16.5368	16.4338
D3ZUB0	16.5708	16.4459	16.552	16.3534	16.5433	16.5915	16.456	16.4175	16.4146	16.3469	16.3129	16.3666	16.5237	16.4459	16.5369	16.5671	16.5658	16.4885	16.5561	16.4806	16.411	16.3609	16.2939	16.2998
A0A0G2K261	16.5454	16.6044	16.5678	16.583	16.5147	16.5538	16.3993	16.4007	16.3959	16.3796	16.361	16.3508	16.5358	16.5374	16.4709	16.4433	16.4391	16.4609	16.5178	16.4392	16.3824	16.2737	16.3343	16.4039
F1M471	16.4361	16.5026	16.3594	16.4171	16.4145	16.3569	16.2451	16.3503	16.5109	16.5139	16.4109	16.509	16.5833	16.5722	16.5667	16.3987	16.523	16.3874	16.4026	16.4827	16.4073	16.4804	16.5212	16.4811
P31596;P31596-2	16.2475	16.1582	16.9268	16.4757	16.6451	16.2959	16.1575	16.9407	16.3441	16.0781	16.4352	15.9963	16.1449	16.4513	16.6952	16.8471	16.5247	16.2195	16.6417	16.4786	16.6059	16.7114	16.4087	16.3848
P61751	16.478	16.692	16.5804	16.6245	16.5066	16.547	16.4552	16.6602	16.0438	16.2159	16.3941	16.3662	16.2947	16.4209	16.1356	16.5925	16.2643	16.4755	16.5593	16.6259	16.6109	16.2696	16.4419	16.5396
Q5FVM4	16.4755	16.4821	16.6774	16.5494	16.5578	16.5062	16.3663	16.5581	16.3313	16.0626	16.431	16.2514	16.2629	16.4637	16.4407	16.6163	16.4538	16.5133	16.5274	16.4998	16.4952	16.2609	16.3994	16.5692
P18422	16.4051	16.4205	16.3508	16.4025	16.4124	16.3849	16.2767	16.4681	16.5217	16.546	16.3757	16.5713	16.4479	16.4767	16.4722	16.4113	16.4373	16.4516	16.4633	16.4005	16.5042	16.4716	16.5164	16.4039
P47861	16.4233	16.4764	16.3913	16.256	16.3057	16.4444	16.4505	16.3763	16.4196	16.4306	16.394	16.5833	16.5019	16.4998	16.4654	16.4471	16.4477	16.4065	16.5149	16.6021	16.3032	16.4009	16.4959	16.4702
Q6P767	16.6131	16.7696	16.7463	16.7698	16.672	16.5633	16.5484	16.565	15.9392	15.9215	16.3503	16.1341	16.3872	16.5896	16.1805	16.6753	16.2348	16.665	16.5577	16.5397	16.4849	15.7617	16.3338	16.5019
D3ZPR0	16.3995	16.6042	16.302	16.4385	16.2932	16.3837	16.225	16.436	16.4666	16.5101	16.4219	16.6464	16.4214	16.4276	16.2719	16.5616	16.1694	16.4746	16.3603	16.4246	16.5211	16.4186	16.6268	16.6832
P62628	16.4025	16.1386	16.2639	16.1168	16.203	16.2661	16.1451	16.5539	16.633	16.6027	16.5052	16.5699	16.2599	16.5027	16.7192	16.5492	16.5787	16.3138	16.4799	16.4385	16.5066	16.7629	16.5165	16.4467
Q9WVK7	16.4792	16.4603	16.2376	16.704	16.5714	16.3196	16.4642	16.3543	16.1859	16.1612	16.0374	16.2911	16.626	16.2447	16.5076	16.774	16.5385	16.7089	16.7614	16.5698	16.4266	16.2739	16.4004	16.3648
B2GUZ9	16.2748	16.3536	16.2335	16.0742	16.2944	16.3886	16.4025	16.3331	16.6599	16.7638	16.6541	16.7479	16.5019	16.5851	16.413	16.2778	16.5517	16.2682	16.1443	16.2975	16.3722	16.664	16.6043	16.5216
B2RYQ2	16.3257	16.4088	16.2629	16.2044	16.0964	16.2434	16.3111	16.3284	16.5922	16.6463	16.6556	16.7791	16.5141	16.4631	16.3756	16.3247	16.3429	16.3784	16.3144	16.3423	16.422	16.6876	16.5694	16.6708
P32089	16.4801	16.5315	16.5853	16.4932	16.3886	16.4998	16.4701	16.3259	16.3021	16.2892	16.3899	16.5804	16.3997	16.4427	16.4391	16.4342	16.4383	16.4753	16.3789	16.4455	16.334	16.2806	16.4195	16.4298
P19627	16.4617	16.4494	16.4756	16.2744	16.3749	16.4168	16.4186	16.3718	16.3856	16.4807	16.4256	16.4946	16.5739	16.4997	16.6288	16.3049	16.6147	16.3251	16.4908	16.3885	16.3291	16.4689	16.3253	16.2429
P85845	16.3533	16.6037	16.2437	16.564	16.4818	16.4051	16.4613	16.2653	16.4919	16.3912	16.6499	16.4241	16.2515	16.5078	16.2822	16.3194	16.2785	16.3915	16.337	16.5168	16.4962	16.4576	16.5071	16.5171
P80254	16.3975	16.1642	16.7574	16.6971	16.9201	16.7399	16.9096	16.5698	16.2107	16.2336	16.2417	16.1521	16.2812	16.0296	16.6497	16.4781	16.7853	16.425	16.6158	16.2501	16.3722	16.1369	16.1389	15.9979
P11662	16.4096	16.4594	16.1989	16.4513	16.4304	16.5042	16.6522	16.3562	16.5832	16.41	16.427	16.6812	16.4751	16.379	16.1782	16.2096	16.1036	16.4083	16.4055	16.6287	16.3165	16.0606	16.7372	16.6725
A0A0G2JWH5;B4F7C9	16.4711	16.6678	16.6332	16.5363	16.5455	16.5974	16.4751	16.3989	16.2152	16.2748	16.364	16.3848	16.4525	16.4587	16.3001	16.3864	16.3085	16.4732	16.4348	16.5288	16.3326	16.1369	16.338	16.4165
B5DF65	16.42	16.4618	16.4113	16.3702	16.3214	16.1748	16.2524	16.5169	16.7065	16.5145	16.6341	16.5676	16.2023	16.3463	16.1912	16.4482	16.0428	16.2927	16.326	16.4194	16.6422	16.4502	16.6691	16.7146
Q5XIG4	16.4431	16.3945	16.5676	16.4302	16.5842	16.3998	16.4837	16.4275	16.1723	16.2823	16.3224	16.2896	16.3226	16.3479	16.4079	16.6463	16.5184	16.5072	16.5354	16.4413	16.352	16.3151	16.4431	16.4428
P50503	16.404	16.4069	16.3722	16.43	16.3545	16.3299	16.2766	16.3264	16.4721	16.5816	16.3712	16.5445	16.4795	16.5398	16.4427	16.4918	16.3906	16.3832	16.3689	16.3839	16.3694	16.4529	16.4488	16.38
P00388	16.4952	16.5016	16.5317	16.5857	16.5235	16.4608	16.4452	16.5368	16.3091	16.1244	16.292	16.2797	16.3604	16.3866	16.3222	16.553	16.3852	16.5029	16.467	16.452	16.472	16.2225	16.371	16.4137
Q75Q39	16.3762	16.4199	16.4109	16.3667	16.3436	16.4885	16.3658	16.3013	16.436	16.408	16.4815	16.4665	16.41	16.449	16.5795	16.4344	16.4157	16.3633	16.5704	16.416	16.3916	16.4974	16.216	16.3633
D4A5X7	16.4087	16.4526	16.5373	16.358	16.4697	16.2934	16.0939	16.6179	16.4929	16.254	16.3521	16.3086	16.4017	16.5118	16.4813	16.4629	16.5358	16.2545	16.5221	16.4638	16.4441	16.4693	16.377	16.384
F8WG91;P37996	16.5113	16.6361	16.5418	16.5046	16.3623	16.5438	16.4279	16.4876	16.2092	16.2574	16.4013	16.4008	16.3718	16.4072	16.2759	16.4448	16.356	16.4456	16.4649	16.4629	16.3933	16.2548	16.3669	16.4151
Q3ZAU6	16.3691	16.3945	16.4674	16.3352	16.3422	16.3837	16.2945	16.319	16.5028	16.5064	16.4438	16.4285	16.4525	16.4906	16.4551	16.4153	16.445	16.3926	16.4355	16.4364	16.4224	16.4819	16.3516	16.359
A0A0G2JWM2;Q5RJQ4	16.227	16.3898	16.579	16.5336	16.463	16.2602	16.3546	16.4971	16.392	16.428	16.366	16.4634	16.1378	16.401	16.1852	16.5265	16.2344	16.2691	16.5165	16.4239	16.5376	16.5156	16.5376	16.6329
Q6PCT9	16.3342	16.5701	16.5199	16.5353	16.4311	16.4949	16.516	16.3461	16.2708	16.3867	16.3192	16.4065	16.4082	16.477	16.2436	16.4701	16.2971	16.5332	16.4308	16.434	16.3098	16.2487	16.4197	16.4536
G3V997	16.5649	16.707	16.4207	16.6063	16.5008	16.5884	16.5949	16.5153	16.1179	16.0306	16.2394	16.4597	16.3555	16.3426	16.1389	16.5385	16.092	16.5753	16.4753	16.5307	16.5411	15.9941	16.3866	16.5193
F1LUV9	16.4594	16.2876	16.4384	16.3385	16.3644	16.3877	16.3738	16.4506	16.3832	16.4303	16.3538	16.0293	16.3043	16.5364	16.5055	16.603	16.5961	16.3708	16.5315	16.4406	16.3677	16.5532	16.4083	16.2803
G3V721	16.1918	16.0355	16.3492	16.2621	16.3262	16.3719	16.2151	16.4634	16.5114	16.2673	16.5181	16.2532	16.2055	16.6328	16.4706	16.4611	16.5382	16.3986	16.5858	16.5163	16.5491	16.6046	16.5117	16.4934
P63036	16.479	16.5368	16.45	16.4964	16.4905	16.4593	16.2985	16.346	16.2286	16.3771	16.2663	16.3516	16.3548	16.5429	16.3672	16.2972	16.4092	16.4055	16.3919	16.5224	16.3149	16.4157	16.5222	16.4031
P17220	16.3475	16.2696	16.4709	16.3013	16.4275	16.2823	16.1561	16.4596	16.5307	16.3972	16.4731	16.2957	16.3017	16.4265	16.5969	16.4842	16.4892	16.3936	16.4576	16.3252	16.4962	16.5145	16.4342	16.394
A0A0G2K714;Q6AYE2	16.4271	16.4246	16.4751	16.4754	16.4217	16.3824	16.3287	16.3709	16.4496	16.4941	16.3653	16.439	16.3077	16.4267	16.395	16.3225	16.4067	16.323	16.3961	16.4133	16.412	16.3566	16.3964	16.3437
Q792I0	16.2884	16.33	16.4896	16.3773	16.5453	16.4087	16.2972	16.3862	16.4538	16.3943	16.2722	16.32	16.4196	16.4715	16.5027	16.348	16.6876	16.3443	16.3825	16.3255	16.3905	16.4404	16.3703	16.2882
G3V6X7;Q9QXU9	16.7692	16.6903	16.6888	16.628	16.756	16.5771	16.503	16.5831	16.3413	16.3733	16.7075	16.7788	16.1224	16.3116	16.2084	16.2524	16.2724	16.2259	16.2522	16.1596	16.0706	15.8534	16.2588	16.0771
Q9JHZ9	16.5071	16.6051	16.6372	16.6405	16.4324	16.4697	16.5435	16.5034	16.2557	16.1662	16.1698	16.0528	16.4513	16.399	16.2917	16.6017	16.2586	16.5642	16.5523	16.446	16.3521	16.1324	16.1103	16.2086
D4A742	16.6681	16.6954	12.2286	16.5523	16.6238	16.7065	16.5549	16.7335	16.4437	16.2471	16.3957	16.228	16.6707	16.7749	16.6732	16.7499	16.7066	16.7226	16.7669	16.5784	16.5707	16.3276	16.374	16.3371
A0A0G2K2V2;G3V9N8	16.2239	16.1617	16.195	16.3673	16.397	16.3725	16.3931	16.2725	16.5708	16.639	16.3988	16.8036	16.4551	16.2745	16.346	16.1067	16.3841	16.1887	16.353	16.3057	16.3797	16.5392	16.6637	16.5252
P51635	16.4204	16.4604	16.4857	16.6709	16.5754	16.6026	16.6669	16.4218	16.0166	15.9846	16.2937	16.3354	16.2624	16.277	16.2915	16.5147	16.4525	16.4786	16.5675	16.4444	16.4153	16.0019	16.2309	16.3706
Q4KMA2	16.3524	16.3024	16.3821	16.3322	16.3589	16.3788	16.2249	16.3405	16.5191	16.5207	16.3571	16.4164	16.3108	16.4118	16.5606	16.2835	16.5982	16.3575	16.3548	16.3041	16.3009	16.4919	16.3826	16.224
M0R6E0	16.3861	16.3351	16.4329	16.2692	16.5087	16.3996	16.307	16.3624	16.3701	16.3197	16.3007	16.3453	16.4268	16.4052	16.4603	16.2467	16.547	16.3114	16.375	16.3526	16.3419	16.3742	16.4298	16.4373
F8WFM2;P85969	16.2827	16.1314	16.4934	16.0929	16.2882	16.2281	16.0861	16.3107	16.5835	16.3165	16.5652	16.2356	16.3434	16.419	16.5532	16.4604	16.7247	16.2535	16.4415	16.3593	16.3917	16.5777	16.5312	16.3742
D4ADU2	16.5221	16.6374	16.6469	16.5633	16.5725	16.4826	16.3813	16.4477	16.1686	15.9193	16.305	16.0466	15.8857	16.335	16.1752	16.7414	16.2044	16.4574	16.595	16.4357	16.5523	16.0535	16.3065	16.4945
G3V6M3;P29101	15.9268	15.8169	15.8825	15.5166	15.9793	15.9562	15.9606	15.8993	17.5185	17.4298	16.2743	16.2291	16.9039	16.9712	17.2482	15.9422	17.1681	15.9391	16.0072	16.087	15.9935	17.6746	16.5398	16.0361
D3ZJK8	16.3813	16.3929	16.2202	16.3415	16.318	16.3506	16.4549	16.379	16.3303	16.2647	16.4465	16.4801	16.4982	16.3648	16.4122	16.3232	16.372	16.4698	16.4028	16.3285	16.449	16.2458	16.305	16.3008
Q6AZ33	16.3433	16.3718	16.4514	16.3179	16.3894	16.4914	16.4762	16.3839	16.33	16.3949	16.4173	16.5576	16.2683	16.2977	16.2191	16.204	16.2326	16.3217	16.241	16.3935	16.4013	16.1646	16.6227	16.4621
A0A0G2K1L5;M0R8C1	16.4111	16.4057	16.428	16.3513	16.3698	16.3673	16.3494	16.3038	16.3901	16.3383	16.3968	16.3881	16.4288	16.3973	16.3658	16.3779	16.4714	16.3053	16.3333	16.1951	16.3348	16.4056	16.3541	16.2679
Q99MI5	16.2891	16.595	16.2952	16.4827	16.2001	16.2578	16.3469	16.4833	16.3023	16.3627	16.4968	16.5587	16.3963	16.3603	16.1764	16.1695	16.1152	16.2841	16.3383	16.3296	16.423	16.2186	16.5838	16.668
P59215	16.2427	16.3638	16.1668	16.2888	16.364	16.3851	16.473	16.3674	16.4412	16.5692	16.2814	16.5255	16.3673	16.196	16.2816	16.294	16.5322	16.4897	16.4067	16.3587	16.2234	16.2754	16.3493	16.3985
A0A0G2K8S6;G3V743;O88941	16.3997	16.4847	16.3847	16.3726	16.399	16.4918	16.4231	16.3837	16.2752	16.2519	16.2623	16.2909	16.4276	16.3062	16.2887	16.2141	16.2357	16.3888	16.4477	16.4046	16.3615	16.2323	16.3948	16.4767
A0A0G2JUL7;B3GNI6;B3GNI6-2;B3GNI6-3	16.3401	16.3271	16.4106	16.2569	16.354	16.3407	16.3471	16.2743	16.486	16.3048	16.3676	16.3201	16.4052	16.4245	16.4394	16.3836	16.4397	16.304	16.4215	16.3933	16.345	16.3439	16.315	16.1402
D3ZTX0	16.6035	16.5973	16.5487	16.5502	16.4203	16.3286	16.5052	16.3171	15.9384	16.0913	16.2218	16.0706	16.5326	16.495	16.301	16.4878	16.0809	16.3553	16.5056	16.5523	16.3167	16.1929	16.2633	16.1299
F1M787	16.2796	16.2236	16.3528	16.1273	16.3711	16.3546	16.2696	16.2786	16.508	16.413	16.4445	16.455	16.378	16.3725	16.4671	16.2549	16.5265	16.2657	16.3517	16.3009	16.3343	16.5012	16.2841	16.2618
D4ACM1	16.3684	16.4713	16.2804	16.3229	16.3325	16.3467	16.282	16.2509	16.4224	16.4858	16.3757	16.5062	16.4011	16.3672	16.3164	16.2247	16.3088	16.3021	16.3572	16.295	16.3084	16.3385	16.3103	16.326
B0BNE5	16.2434	16.4358	16.2344	16.4065	16.2523	16.227	16.1403	16.3478	16.5683	16.4785	16.4511	16.5322	16.4112	16.3488	16.2624	16.337	16.1643	16.3993	16.2752	16.3384	16.3969	16.2184	16.4143	16.4067
Q64560	16.1967	16.2125	16.2836	16.206	16.2712	16.3685	16.3076	16.3704	16.5562	16.5332	16.4754	16.4902	16.3314	16.2548	16.3085	16.2177	16.4591	16.2873	16.2535	16.1849	16.3163	16.482	16.5081	16.3322
A0A096MJY6	16.6779	16.5787	16.3276	16.3294	16.1353	16.2809	16.1677	16.1179	16.3479	16.3374	16.1661	16.2136	16.7817	16.6809	16.6737	16.2664	16.5069	16.2898	16.2932	16.3699	16.2143	16.1618	16.1679	16.1159
Q5XIK2	16.2765	16.347	16.4502	16.4683	16.4199	16.4294	16.4558	16.403	16.2957	16.3832	16.2931	16.3497	16.3185	16.2369	16.2074	16.2515	16.2914	16.4535	16.386	16.3275	16.3359	16.1679	16.2693	16.3128
F1LN59	16.4074	16.5612	16.0814	16.1782	15.9118	16.3498	16.3601	16.4509	16.2452	16.1866	16.2998	16.5015	16.4287	16.4724	16.2408	16.4537	16.0127	16.4207	16.4037	16.5225	16.4105	16.17	16.3938	16.625
P63031	16.1646	16.1247	16.6093	16.2958	16.3528	16.1839	16.0062	16.6466	16.4716	15.9543	16.5024	15.9966	15.9966	16.4013	16.4514	16.5748	16.7409	16.1005	16.4261	16.4156	16.4087	16.4635	16.3925	16.3932
A2RUW1	16.2158	16.2891	16.3349	16.2292	16.3631	16.3646	16.4298	16.4534	16.3692	16.0797	16.4255	16.3114	16.3735	16.2278	16.2554	16.5529	16.3245	16.4183	16.4305	16.2794	16.381	16.3292	16.3625	16.2643
P53987	16.293	16.5723	16.3978	16.4429	16.2249	16.4381	16.448	16.2914	16.2015	16.1243	16.3559	16.2878	16.2774	16.3692	16.1386	16.5246	16.1843	16.4623	16.3646	16.4472	16.3967	16.1674	16.248	16.3584
P62268	16.1252	15.8319	16.7416	16.2805	16.646	15.8376	15.6562	16.9776	16.4611	15.6731	16.7251	15.6288	15.6677	16.2265	16.3618	16.9129	16.4442	15.9319	16.5343	16.2169	16.6549	16.7471	16.6245	17.0542
A0A0G2K1U9	16.3472	16.3052	16.3161	16.381	16.4139	16.3562	16.2996	16.25	16.4007	16.3867	16.2739	16.3953	16.3711	16.3922	16.4801	16.2524	16.4687	16.2656	16.2743	16.2873	16.1842	16.3009	16.3708	16.1818
F1LN30	16.2221	16.1226	16.2247	16.2042	16.2537	16.2593	16.16	16.4235	16.5151	16.533	16.457	16.5195	16.2856	16.3838	16.3278	16.0175	16.3576	16.1757	16.4201	16.4248	16.3062	16.5614	16.4194	16.352
Q3B8Q2	16.3174	16.5226	16.449	16.3604	16.3244	16.4742	16.3993	16.4001	16.2067	16.1295	16.2785	16.3125	16.2735	16.287	16.1267	16.4821	16.1874	16.3908	16.3577	16.4777	16.3136	16.0672	16.2963	16.3948
A0A0G2K850;A0A140UHY3;B1WC50	16.3376	16.3596	16.4964	16.2529	16.2467	16.4649	16.2025	16.28	16.2961	16.3389	16.2177	16.2145	16.3419	16.3464	16.4088	16.3065	16.4597	16.4609	16.3459	16.3746	16.2978	16.242	16.265	16.2422
A0A0G2K1H2;P22831	16.4165	16.4858	16.3176	16.1426	16.3881	16.2999	16.3406	16.2256	16.212	16.1661	16.4143	16.4125	16.3844	16.2767	16.2743	16.3304	16.3244	16.3166	16.4457	16.3798	16.3653	16.242	16.3086	16.3277
B2RYI2	16.3356	16.3672	16.3851	16.2858	16.3196	16.3079	16.1016	16.312	16.2475	16.2658	16.3703	16.2567	16.1815	16.4217	16.2307	16.4596	16.3028	16.306	16.4396	16.4574	16.3064	16.2713	16.4357	16.3829
B0BMW0;P61107	16.2403	16.0765	16.5832	16.2059	16.4113	16.0707	16.0926	16.4601	16.4105	16.0231	16.4835	16.0325	16.4642	16.3677	16.4799	16.5233	16.2519	16.0797	16.3691	16.2385	16.4815	16.5746	16.4844	16.2981
Q63666;Q63666-2;Q63666-3;Q63666-4	16.444	16.279	16.1472	15.6739	15.7394	16.3216	16.4461	16.3198	16.7801	16.0349	16.4495	16.1385	16.5976	16.4873	16.6378	16.2344	16.3575	16.4086	16.3634	16.4019	16.3711	16.7545	16.1775	16.1288
B1WC61	16.3676	16.298	16.399	16.204	16.3519	16.2939	16.413	16.3561	16.2922	16.3715	16.2669	16.2689	16.2022	16.2453	16.2893	16.3693	16.4158	16.4178	16.3877	16.3522	16.2683	16.2289	16.269	16.3229
F1MAA3	16.3637	16.4192	16.1987	16.2407	16.2116	16.2936	16.2331	16.1539	16.4622	16.492	16.4045	16.5007	16.383	16.4159	16.2593	16.1357	16.3325	16.2796	16.1459	16.3244	16.2708	16.4516	16.3337	16.3158
G3V7Q6	16.1659	16.2597	16.2532	16.2129	16.1532	16.1982	16.1772	16.32	16.4578	16.3586	16.3579	16.4932	16.2417	16.3656	16.344	16.2526	16.5117	16.362	16.2543	16.2106	16.2889	16.4522	16.5206	16.25
F1LPS8	16.4441	16.2924	16.3742	16.0509	16.3008	16.2609	16.1059	16.3053	16.402	16.2137	16.158	16.2462	16.3562	16.3398	16.4592	16.2845	16.488	16.308	16.3039	16.21	16.4245	16.4464	16.3623	16.2354
P20595	16.2205	16.2996	16.275	16.137	16.2231	16.2533	16.105	16.2048	16.4423	16.4277	16.3018	16.3436	16.4026	16.3132	16.391	16.2159	16.544	16.2218	16.2904	16.2	16.1155	16.4156	16.5337	16.3484
A0A0G2JSY3;A0A0G2JVK4;P42676	16.2824	16.3368	16.1956	16.2722	16.2658	16.357	16.368	16.3418	16.3083	16.2957	16.1397	16.4693	16.3816	16.3003	16.3173	16.2862	16.2447	16.2647	16.3478	16.2814	16.2535	16.2581	16.3067	16.3199
E9PTI6;Q5PQR0	16.4264	16.3264	16.3392	16.4626	16.6321	16.325	16.398	16.3304	16.0884	16.0111	16.116	16.1676	16.4023	16.3675	16.3601	16.4424	16.0131	16.3723	16.3206	16.3233	16.2375	16.0522	16.2353	16.3848
Q5XI04	16.3231	16.4761	16.415	16.4191	16.3772	16.4208	16.2862	16.3806	16.0421	15.9518	16.2624	16.277	16.2058	16.3529	16.0386	16.2861	16.1946	16.4477	16.4173	16.3996	16.4128	15.911	16.265	16.3966
Q63965	16.1496	16.2904	15.8679	16.1568	16.1933	16.342	16.3406	16.411	16.253	16.1777	16.0945	16.2912	16.4513	16.2225	16.3486	16.3395	16.0998	16.4216	16.3773	16.2628	16.3144	16.294	16.6161	16.5976
A0A0G2K761	16.2004	16.4146	16.3226	16.1604	16.2194	16.2512	15.9959	16.1273	16.3744	16.4543	16.3321	16.4051	16.2158	16.4842	16.2761	16.1974	16.3108	16.0263	16.2502	16.3699	16.2314	16.4288	16.4129	16.4379
Q6AY84	16.1869	16.1415	16.3397	16.2075	16.2909	16.2429	16.3353	16.215	16.364	16.4901	16.2718	16.4001	16.3977	16.2121	16.4319	16.1038	16.615	16.1796	16.2537	16.2105	16.1809	16.3855	16.2249	16.2041
P60203	16.3295	16.4011	16.4912	16.4295	16.3624	16.2626	16.5993	16.6584	16.0477	15.9945	15.9515	16.1926	16.4377	16.5976	16.115	16.4485	16.0576	16.3876	16.1932	16.4301	16.2907	15.6696	16.2379	16.2712
P18420	16.4087	16.3257	16.3008	16.2445	16.1984	16.2805	16.1207	16.0826	16.4367	16.4076	16.2729	16.3452	16.3294	16.3822	16.408	16.178	16.3062	16.1802	16.2568	16.2241	16.2253	16.3403	16.3313	16.2433
Q64548	16.3475	16.2355	16.3479	16.2829	16.2906	16.2871	16.2344	16.1542	16.2638	16.3408	16.3018	16.3715	16.3615	16.3415	16.4256	16.2258	16.4871	16.2265	16.2713	16.2006	16.177	16.2901	16.1827	16.1714
Q4V8H5	16.3015	16.2421	16.3644	16.2077	16.2917	16.2836	16.1989	16.2889	16.4128	16.3117	16.4083	16.371	16.2538	16.2921	16.3274	16.1714	16.3907	16.2439	16.2624	16.1977	16.2274	16.2582	16.2483	16.2306
D4A104	16.2314	16.3631	16.3312	16.3156	16.4579	16.3835	16.2384	16.198	16.1435	16.2745	16.1884	16.2171	16.3457	16.3478	16.2366	16.2353	16.3017	16.2919	16.4191	16.3399	16.1436	16.1766	16.2911	16.2837
D3ZAS1	16.9029	17.1707	16.9861	17.0003	NA	17.1384	17.3522	17.0085	16.6405	16.9031	16.9954	16.8661	16.8524	16.9688	16.8236	17.1763	17.0037	17.2064	17.2543	17.0268	16.8455	16.5483	16.9974	17.072
Q91Y81	16.3134	16.3418	16.3651	16.2921	16.2539	16.3607	16.4085	16.5465	16.1999	16.1539	16.3496	16.3827	16.1572	16.2447	16.0022	16.3652	15.9239	16.3139	16.2648	16.378	16.4111	16.0332	16.2234	16.4067
B1WC28	16.366	16.4522	16.4079	16.4332	16.4531	16.434	16.4716	16.3082	16.006	16.0056	16.0679	16.2924	16.1986	16.1923	16.0086	16.4339	16.0285	16.4007	16.2578	16.3705	16.3624	15.9219	16.3115	16.4324
P09895	16.142	16.2392	16.9678	16.21	16.3046	15.8137	16.233	16.3575	16.3469	15.9797	16.3202	15.7499	16.271	16.2449	16.5267	16.439	16.3396	16.1289	16.3259	16.1463	16.4041	16.2254	16.5031	16.3788
D4ACG7	16.2983	16.3507	16.0811	16.0199	16.0328	16.1374	16.1225	16.2185	16.4053	16.3846	16.5916	16.549	16.3891	16.3187	16.2693	16.0391	16.1734	16.1705	16.2445	16.3192	16.3187	16.397	16.4226	16.322
B2RZD1	16.1625	16.3204	16.5247	16.2931	16.397	16.3678	16.3041	16.2954	16.1719	16.0045	16.2581	16.1609	16.1462	16.3231	16.1638	16.4104	16.3018	16.3874	16.391	16.3438	16.2643	16.1279	16.1922	16.2621
Q5M7U6	16.2903	16.2959	16.1553	16.1756	16.1179	16.1588	16.1918	16.1889	16.4467	16.4776	16.4055	16.4709	16.3256	16.3311	16.3219	16.1643	16.3549	16.1707	16.156	16.1904	16.2221	16.2106	16.3663	16.2871
D3ZQ02	16.2255	16.2185	16.2594	16.1097	16.2216	16.0624	16.037	16.2105	16.3964	16.2897	16.3446	16.3305	16.3146	16.4596	16.3359	16.2772	16.2618	16.2195	16.2574	16.2628	16.2622	16.3695	16.4203	16.3145
D3ZW58	16.3596	16.3157	16.4881	16.4002	16.4451	16.2992	16.2114	16.2676	16.1193	16.1682	16.0824	16.1892	16.2941	16.3526	16.2315	16.371	16.0709	16.2932	16.3315	16.2467	16.3027	16.1552	16.194	16.2688
C0JPT7	16.4116	16.3674	16.5604	16.3763	16.4161	16.4036	16.3167	16.4082	15.9836	16.0983	16.3086	16.251	16.139	16.2178	15.9315	16.324	16.0808	16.2008	16.398	16.348	16.3731	15.9307	16.2073	16.3988
Q5M963	16.2984	16.5386	16.3576	16.3861	16.3005	16.3513	16.3046	16.281	16.0613	16.139	16.2388	16.3064	16.2666	16.305	16.1134	16.1954	16.1751	16.2881	16.2418	16.2985	16.2571	16.0199	16.3658	16.3197
Q5HZA9	16.4803	16.3849	16.2789	16.0334	16.2	16.1787	16.1032	16.3385	16.2648	16.2568	16.0886	16.1039	16.1825	16.3097	16.2607	16.5367	15.7521	16.6382	16.3715	16.1774	16.4177	16.3714	16.1529	16.356
A0A0G2JVV5;Q5U2N2	16.2124	16.3833	16.236	16.2135	16.1364	16.2527	16.1013	16.2044	16.3477	16.2059	16.4231	16.3581	16.2598	16.3232	16.185	16.1644	16.226	16.109	16.2284	16.2138	16.366	16.3229	16.3925	16.3418
Q3T1K5	16.0876	16.1745	16.2381	16.0778	16.2491	16.2242	16.3314	16.2841	16.402	16.4839	16.2173	16.2722	15.9946	16.2862	16.4322	16.1125	16.4206	16.1963	16.2685	16.2352	16.2163	16.3794	16.3052	16.1859
A0A0G2K737;Q920J4	16.2582	16.3011	16.2966	16.237	16.1983	16.2352	16.164	16.3024	16.2731	16.3257	16.3239	16.3275	16.1542	16.2815	16.0743	16.182	16.2397	16.2106	16.233	16.2211	16.2804	16.146	16.3674	16.4412
F1M1D5	16.3371	16.3759	16.1619	16.2559	16.1933	16.2073	16.1142	16.1881	16.25	16.2734	16.2569	16.3595	16.2825	16.3065	16.2163	16.2123	16.3449	16.1471	16.2474	16.2896	16.2668	16.1591	16.2704	16.2867
D4A304	16.1649	16.3326	16.2843	16.2146	16.1172	16.177	16.0703	16.1731	16.3592	16.275	16.3846	16.2786	16.274	16.3875	16.2748	16.1871	16.3207	16.1552	16.1785	16.2014	16.1756	16.4215	16.3576	16.2116
A0A0G2K757;P25235	16.2417	16.4211	16.2241	16.2643	16.2155	16.376	16.4238	16.2702	16.1298	16.0476	16.1857	16.1637	16.2468	16.2437	16.1096	16.3697	16.1208	16.352	16.403	16.3747	16.2849	16.066	16.1707	16.271
P26817	16.2989	16.3537	16.1257	16.1329	16.0885	16.2225	16.0733	16.1805	16.235	16.3593	16.315	16.4047	16.3644	16.4089	16.2559	16.1731	16.3276	16.2253	16.2083	16.154	16.1797	16.1846	16.3462	16.3141
P08082	16.0096	15.9649	16.103	16.1196	16.162	16.137	16.0445	16.1041	16.497	16.7789	16.4975	16.7626	16.1977	16.1265	16.3161	15.8594	16.4563	16.0717	16.1024	16.1011	16.182	16.4931	16.3893	16.3442
A0A0G2KA25;Q4KLL4	16.2555	16.3036	16.337	16.3014	16.2981	16.34	16.325	16.2044	16.1094	16.0898	16.0993	16.1968	16.212	16.2266	16.148	16.3709	16.258	16.3381	16.2894	16.3111	16.1991	16.1342	16.1918	16.2509
Q6AYG3	16.2914	16.34	16.2717	16.2122	16.1573	16.2761	16.0778	16.1743	16.2289	16.3361	16.229	16.3588	16.3732	16.2888	16.2267	16.1799	16.2645	16.1816	16.1601	16.078	16.1616	16.1523	16.3767	16.3534
A0A0G2JY03	16.1728	16.057	16.193	16.0976	16.2263	16.2098	16.1252	16.2426	16.3964	16.4513	16.2304	16.3421	16.2953	16.2895	16.3811	16.0327	16.4507	16.0403	16.2654	16.1872	16.1295	16.409	16.3381	16.1363
F2Z3T9	16.2862	16.2788	16.2767	16.2692	16.2092	16.3036	16.2805	16.2133	16.2251	16.184	16.1455	16.2108	16.2983	16.2366	16.1454	16.1255	16.2353	16.2618	16.3195	16.2738	16.2102	16.1758	16.2027	16.2542
Q91ZY8	16.3734	16.3349	16.0861	16.1547	16.1818	16.2806	16.2751	16.2711	16.2101	16.2504	16.0881	16.0273	16.3646	16.2791	16.2799	16.2705	16.2945	16.2479	16.246	16.2259	16.2224	16.1761	16.2429	16.2272
D3ZR95	16.1891	16.1968	16.2041	16.1917	16.3439	16.3218	16.2314	16.184	16.2342	16.2584	16.2889	16.2232	16.1022	16.2499	16.2782	16.2087	16.2917	16.3105	16.3092	16.2547	16.2863	16.2151	16.107	16.1112
D4A3W2	16.3679	16.2488	15.4504	16.2451	15.9898	16.0755	16.2154	16.2707	16.4225	16.1514	15.6541	16.5154	16.4207	16.4084	16.4164	16.1023	16.0643	16.1985	16.214	16.6852	16.2001	16.3851	16.4423	16.4324
D4A435	16.1983	15.9303	16.3099	15.9839	16.3349	16.1064	16.0389	16.1618	16.4933	16.2817	16.2675	16.1467	16.309	16.4144	16.5112	16.0113	16.633	16.0551	16.2727	16.2353	16.0938	16.4946	16.2493	16.0064
A0A0G2JYA4;P63331	16.1302	16.0139	16.4305	16.0997	16.0918	15.8857	16.025	16.5246	16.422	16.163	16.3882	15.9332	16.2413	16.173	16.3861	16.377	16.2734	15.9228	16.3663	16.162	16.4086	16.4438	16.33	16.2949
Q6P747	16.2333	16.286	16.4543	16.3867	16.4513	16.3351	16.2851	16.357	16.0721	15.835	16.2168	15.9697	15.9883	16.2401	15.9403	16.4864	16.0791	16.4153	16.4271	16.4281	16.2555	15.9705	16.011	16.3108
Q5I0E7	16.4147	16.3835	16.3113	16.4006	16.3389	16.3748	16.63	16.2527	15.9812	15.918	15.9653	16.0357	16.3012	16.1068	16.0479	16.0996	16.1549	16.5731	16.3389	16.4242	16.2985	15.8176	16.0064	16.2428
Q5BJZ3	16.3186	16.437	16.3609	16.451	16.2994	16.3329	16.3051	16.1831	16.0438	16.0844	16.037	16.142	16.2419	16.1991	16.1049	16.3499	16.0249	16.2653	16.2593	16.3097	16.2242	15.9697	16.2068	16.2603
A0A0U1RRT8;B5DFG5	16.0821	16.1124	16.0188	15.8776	16.1478	16.2196	16.2354	16.0559	16.3298	16.5077	16.2516	16.3198	16.298	16.3479	16.4307	16.0802	16.4679	16.1745	16.2469	16.2188	16.0248	16.4586	16.2734	16.0452
Q5XI73	16.1758	16.2395	16.256	16.2564	16.3675	16.4093	16.3941	16.1658	16.0741	16.1769	16.1921	16.3705	16.2521	16.2161	16.5041	16.2132	16.331	16.1702	16.2322	16.2049	16.0834	16.0181	16.0704	15.8314
D4ACP5	16.1879	16.2899	16.1	16.0191	16.0495	16.0849	15.9432	16.2117	16.2996	16.334	16.2795	16.3228	16.1846	16.305	16.2726	16.2221	16.2539	16.1676	16.2134	16.2819	16.1093	16.2693	16.4018	16.2868
A0A0H2UHZ2;Q5U2Z3	16.2267	16.2027	16.3078	16.2043	16.1838	16.2099	16.2261	16.2428	16.2454	16.1432	16.1608	16.1348	16.1371	16.2818	16.1552	16.1605	16.2579	16.2343	16.2247	16.1709	16.2335	16.2668	16.1476	16.2302
F1LU48	16.2254	16.3341	16.3335	16.2684	16.3113	16.1826	16.2043	16.1237	16.1822	16.2386	16.1448	16.2074	16.2387	16.2928	16.1265	16.1749	15.969	16.2088	16.2562	16.2738	16.1623	16.0854	16.1712	16.2102
D3ZIN7	16.2474	16.3053	16.2047	16.2083	16.2805	16.3549	16.2343	16.2251	16.0886	16.1048	16.1094	16.2236	16.2273	16.2011	16.138	16.2228	16.3217	16.2283	16.2506	16.2461	16.089	16.0499	16.1309	16.2294
B0BN93	16.2001	16.3314	16.263	16.1848	16.0956	16.2052	16.2336	16.2748	16.2099	16.0932	16.2507	16.2155	16.1857	16.1491	16.0345	16.2952	16.1019	16.2691	16.1545	16.2983	16.2707	15.9781	16.2882	16.3117
D4A4F9	16.2958	16.1582	16.254	16.0483	16.2254	16.1084	16.2276	16.0298	16.175	16.1993	16.3261	16.512	16.4865	16.094	16.3295	16.1079	16.1935	16.1252	16.1091	16.1078	16.2208	16.187	16.2412	16.0883
D4A6C5	16.1618	16.3381	16.2974	16.2912	16.3518	16.2152	16.2004	16.16	16.0924	16.0601	16.2367	16.2513	16.1982	16.1302	16.1023	16.204	16.1439	16.221	16.1955	16.1286	16.1833	16.0834	16.343	16.2551
B0K010	16.0979	16.1785	16.067	16.134	16.0399	15.9955	16.1285	16.1871	16.3108	16.5029	16.4366	16.524	16.1341	16.1446	15.9988	16.2088	15.9983	16.0388	16.107	16.1493	16.265	16.3367	16.4819	16.3481
B2GV54	16.2442	16.3005	16.081	16.0269	16.2142	16.3111	16.2846	16.177	16.2741	16.2223	16.0385	16.1123	16.328	16.2425	16.1514	16.0809	16.3173	16.2932	16.133	16.2605	16.1705	16.233	16.0409	16.1814
F1LUT4	16.1648	16.2285	16.2303	16.1089	16.172	16.179	16.0714	16.0503	16.1612	16.3423	16.2492	16.4484	16.1852	16.2413	16.1297	16.0358	16.2783	16.082	16.1468	16.2488	16.2078	16.2305	16.221	16.2988
Q04970	16.2662	16.3779	16.2905	16.1414	16.0543	16.1922	16.3517	16.2751	16.1558	16.0528	16.1011	16.1347	16.3293	16.253	16.1332	16.2694	16.0998	16.3627	16.2214	16.153	16.2361	16.0827	16.0333	16.1186
F1M7V6;Q1WIM1	16.1638	16.1909	16.2668	16.142	16.1572	16.2365	16.219	16.102	16.1985	16.3385	16.2438	16.3167	16.2133	16.1895	16.2129	16.1488	16.3664	16.1982	16.1617	16.1249	16.0992	16.0758	16.143	16.1436
Q6MG11	16.2552	16.2196	16.2936	16.25	16.2968	16.2355	16.1246	16.0688	16.1398	16.2459	16.2065	16.363	16.1454	16.2233	16.1281	16.1261	16.2632	16.067	16.098	16.1261	16.1142	16.1244	16.3372	16.1641
G3V9N0	16.2364	16.3917	16.3494	16.3473	16.1895	16.2839	16.2045	16.1817	16.101	16.0175	16.192	16.2215	16.1374	16.1432	16.0188	16.2896	16.0981	16.1995	16.2006	16.1728	16.2173	16.0616	16.1032	16.2349
A0A0G2JZA2;P97576	16.1965	16.0755	16.2487	16.1799	16.2376	16.146	16.1125	16.1895	16.2015	16.0621	16.1084	16.2567	16.1307	16.3177	16.2284	16.2205	16.3628	16.085	16.2509	16.1455	16.1168	16.2425	16.2389	16.2057
Q1RP74	16.0988	16.0904	16.2467	16.1985	16.2086	16.2357	16.2001	16.1318	16.0902	16.1889	16.254	16.3161	16.2531	16.1955	16.2698	16.1407	16.3352	16.1433	16.2134	16.1801	16.0375	16.2094	16.2218	16.0496
Q5XI77	16.1439	16.2057	16.012	16.2201	16.3101	16.1459	16.179	16.1654	16.1116	16.0741	16.1993	16.2233	16.1419	16.3263	16.1777	16.1563	16.1877	16.2251	16.168	16.3288	16.1727	16.2176	16.2325	16.1764
Q66H80	16.1778	16.2775	16.2602	16.2177	16.1358	16.209	16.19	16.1513	16.221	16.2302	16.1985	16.2053	16.1568	16.1394	16.015	16.1898	16.2125	16.2032	16.1241	16.1715	16.0426	16.1507	16.222	16.1463
Q5XIJ3	16.1664	15.8787	16.5578	16.0923	16.2062	16.0182	15.7468	16.5428	16.2885	15.7837	16.3517	15.8505	15.8187	16.2904	16.3202	16.5267	16.3614	15.9329	16.3689	16.0389	16.3147	16.0825	16.2975	16.3933
P62138	16.163	15.9838	16.1134	16.1446	16.2398	16.0333	15.8884	16.2682	16.3264	15.9894	16.2384	15.9421	15.9408	16.2821	16.24	16.2726	16.1546	16.0814	16.432	16.2228	16.2051	16.3311	16.3481	16.3613
D3ZDH8;Q9JJM9-2	16.072	15.8211	16.0202	15.7279	16.0788	16.1662	16.1192	15.9067	16.4757	16.5257	16.076	16.2494	16.3205	16.3108	16.5854	15.9275	16.6316	15.9484	16.092	16.1654	16.0035	16.5095	16.2976	16.1072
F1LN92	16.1965	16.1187	16.1737	16.1286	16.1047	16.2227	16.1343	16.244	16.2027	16.1443	16.1069	16.0561	16.1307	16.225	16.1937	16.2892	16.1765	16.1879	16.2557	16.142	16.1877	16.1893	16.1334	16.1448
Q5RJR9	16.2784	16.3644	15.8283	16.266	16.1619	16.4545	16.5128	16.287	15.7421	15.7236	15.6471	16.0701	16.299	16.1998	16.0945	16.4722	16.0741	16.3366	16.2373	16.529	16.2723	15.6478	16.2584	16.2841
B2GUV5	16.1347	16.1453	16.1669	16.0182	16.0876	16.0969	16.1105	16.1226	16.261	16.2771	16.154	16.2132	16.2422	16.2289	16.2912	16.1809	16.2489	16.0903	16.1647	16.0616	16.1449	16.345	16.0572	16.0469
D3ZQL1	16.2282	16.2623	16.3298	16.2571	16.3247	16.1536	16.1771	16.3003	15.9557	15.9828	16.1029	16.0292	16.1664	16.2054	16.1126	16.089	16.1781	16.1307	16.2606	16.2138	16.2218	16.0029	16.1003	16.1047
P63245	16.2387	16.4054	16.3605	16.1623	16.2956	16.2303	16.1693	16.0933	16.1226	16.1449	16.0109	15.4501	16.2558	16.1399	16.346	16.2039	16.0562	16.0629	16.0662	16.2138	16.187	16.1959	16.2741	16.166
P07171	16.0578	15.8883	15.9324	15.7787	16.0724	16.1194	16.1009	15.9945	16.4695	16.4135	15.9958	16.1948	16.4725	16.3872	16.755	15.9755	16.6123	15.9833	16.1455	16.0222	15.9554	16.5824	16.1444	15.7721
Q68FS8	16.3037	16.4463	16.342	16.3625	16.2088	16.3144	16.2232	16.1822	15.9008	15.9124	16.18	16.1971	16.1261	16.2188	15.83	16.1384	15.9258	16.255	16.2003	16.2075	16.2157	15.7357	16.1056	16.2126
Q62813;Q62813-2	16.127	15.7916	16.6225	15.9365	16.2214	15.7959	15.8006	16.4809	16.251	15.7677	16.1982	15.6677	15.8638	16.2256	16.3862	16.3966	16.2295	15.8408	16.3893	16.0801	16.3745	16.5115	16.4423	16.3058
A0A0G2K8S1;Q5RK27	16.1658	16.2423	16.3007	16.3271	16.4225	16.3764	16.2783	16.1781	15.9361	16.0823	15.9508	16.0468	16.1322	16.0637	16.0842	16.1569	16.3444	16.2865	16.1151	16.1828	16.1136	15.8851	15.9644	16.0695
Q99ML5	16.0762	16.3089	16.1759	16.2143	16.2387	16.2433	16.326	16.0501	16.0809	16.1937	16.1474	16.234	16.1753	16.1052	15.9983	16.0359	16.1038	16.1138	16.1623	16.1813	16.1411	16.0442	16.1553	16.1967
B5DFK6	16.1491	16.1852	16.0719	16.0942	16.0398	16.127	16.08	16.2034	16.1826	16.1996	16.1594	16.1849	16.2685	16.2141	16.2277	16.1543	16.136	16.0756	16.1341	16.0823	16.1729	16.2245	16.1832	16.1422
Q1JU68	16.2473	16.1898	16.1095	16.0673	16.0819	16.0278	16.143	16.0978	16.1936	16.1787	16.2645	16.2582	16.2338	16.1962	16.0298	16.0903	16.0027	16.1827	16.1639	16.0855	16.2815	16.0796	16.2228	16.2612
Q5EAN5;Q9ET20	16.0998	16.3364	16.3243	16.2229	16.1427	16.1512	16.2978	16.1485	15.9466	16.0554	16.1063	16.1483	16.194	16.0699	16.0623	16.2665	16.108	16.2306	16.1898	15.9829	16.2621	16.0222	16.1841	16.0764
D4A0T8	16.2916	16.4326	16.3124	16.2038	16.1808	16.2168	16.2544	16.2541	16.0222	15.9514	15.8881	16.0937	16.089	16.1942	15.9056	16.168	15.9966	16.2319	16.2558	16.0906	16.1717	15.8952	16.1618	16.2826
D3ZVM5	16.1533	16.2237	15.6806	16.0116	15.9802	16.0503	16.2735	16.0961	16.3389	16.3602	16.0524	16.1492	16.3189	16.3444	16.1123	15.7744	16.1893	16.2049	16.0496	16.2371	16.3214	16.4494	16.07	16.0087
D3Z8Q5	16.2343	16.2931	16.344	16.1921	13.477	16.2464	16.1583	16.1342	16.2798	16.4188	16.2942	16.3535	16.2328	16.3599	16.2999	15.9427	16.2996	16.1695	16.18	16.1923	16.2211	16.3441	16.4495	16.2504
Q6AY09	16.1046	16.2812	16.2354	16.2013	16.1497	16.1876	16.2936	16.1927	15.9743	15.9727	16.0495	16.105	16.1472	16.0218	15.9734	16.1739	15.9406	16.2256	16.2126	16.2134	16.2411	16.0071	16.2057	16.2411
P36972	16.3119	16.3894	16.4939	16.4403	16.4664	16.2874	16.1798	16.3659	15.8039	15.6003	16.1058	15.7483	15.9184	16.1699	15.9296	16.4859	15.9198	16.2617	16.2636	16.2033	16.1914	15.5665	16.0612	16.1575
Q5RJN0	16.113	15.8703	16.3	16.0775	16.2826	15.8221	15.9719	16.4714	16.1805	15.8653	16.3057	15.8917	15.9291	16.1105	16.2068	16.3177	16.2386	15.9638	16.3292	16.1066	16.1596	16.2935	16.2512	16.2309
Q4V7D2	16.1635	16.1446	16.0416	15.9527	16.0304	16.1125	15.9714	15.968	16.2004	16.1733	16.2585	16.1385	16.3687	16.3301	16.2168	16.0417	16.2547	15.9898	16.0472	16.0226	16.1348	16.2993	16.202	16.1994
D3ZC08	17.6275	17.6484	11.2274	17.8901	17.9206	17.6344	10.5824	17.5819	17.7156	17.5454	17.7123	17.7232	NA	17.9664	17.6051	17.5912	17.633	17.5709	17.7012	17.7491	17.6998	17.6824	17.8026	11.413
Q9QVC8	16.1646	16.1945	16.3108	16.2007	16.0927	16.1004	16.1078	16.2043	16.0689	15.9148	16.1623	15.9373	16.1078	16.3039	16.049	16.3071	16.0251	16.1529	16.1315	16.1487	16.0684	16.1325	16.1908	16.1114
G3V6T7;P38659	16.2903	16.4087	16.4676	16.4157	16.4496	16.3665	16.3812	16.2181	15.6118	15.7551	15.8408	15.9429	16.3404	16.1188	16.0518	16.1225	16.144	16.2707	16.2417	16.165	16.0904	15.611	15.9563	15.8162
Q5U316	16.0793	16.083	16.2553	16.0603	16.1256	16.1676	16.166	16.1895	16.1732	15.9597	16.1699	16.0262	16.1112	16.1919	16.1476	16.1872	16.102	16.1117	16.202	16.08	16.1301	16.1152	16.1172	16.0787
D3ZZU4	15.9834	16.0748	16.3198	15.9516	16.2355	16.097	15.9225	16.1108	16.196	16.0746	16.2231	15.9549	16.0833	16.1903	16.2689	16.0825	16.2957	15.981	16.1789	16.0972	16.1554	16.107	16.2532	16.1552
A0A0H2UHT3;P0C2C0	16.1871	16.2107	16.1882	16.236	16.2733	16.2151	16.1503	16.1915	16.0042	16.0348	15.9688	16.0743	16.0812	16.1481	16.0603	16.2081	16.1661	16.2047	16.1344	16.1298	16.0533	15.9136	16.0411	16.0308
A0A0G2JV72;A0A0G2K739;P61078	16.7178	16.8174	17.0385	16.7797	16.9359	16.6937	16.5968	16.9981	16.514	16.4169	16.6795	16.388	NA	17.1333	16.959	17.0129	16.8469	16.7627	17.0918	16.9104	16.875	16.7512	16.9952	16.7897
O54922	16.2383	16.2351	16.1901	16.1857	16.1501	16.1441	16.1187	16.0879	16.0828	16.0788	16.0194	16.0529	16.2319	16.0681	16.0711	16.0263	16.2509	16.1364	16.0891	16.0264	16.0754	15.9735	16.0725	16.0422
A0A0G2K847	16.1251	16.0909	16.1366	16.07	16.1315	16.103	15.9526	16.022	16.0122	16.1514	16.1965	16.1467	16.0642	16.1715	16.0487	16.1947	16.3204	15.978	16.0781	16.1504	16.0246	16.1869	16.1784	16.1064
A0A0G2JSZ1;Q6GQP4	16.1104	16.1882	16.2626	16.1403	16.2674	16.0388	16.2564	16.1766	16.1948	15.8692	15.9849	16.0865	15.9265	16.028	15.9329	16.1539	16.159	15.9839	16.0717	16.1215	16.1454	15.9393	16.2102	16.3436
A9UMV9	15.9996	15.8489	16.2469	15.8938	16.163	16.1181	16.0576	16.1321	16.1359	16.0316	16.1969	15.8138	16.0545	16.1445	16.3004	16.2467	16.2519	16.1409	16.1446	16.1106	16.122	16.2555	16.1384	16.0302
P52481	16.0769	15.9845	16.2288	16.0197	16.2331	16.2809	16.1892	16.1036	16.1553	16.1808	16.087	16.0498	16.1236	16.1241	16.3511	15.8765	16.436	16.0552	16.0235	16.0048	15.8955	16.2245	16.0017	15.847
P63319	16.0389	15.9763	15.9263	15.8034	15.9606	15.8808	15.8649	15.9482	16.3227	16.3454	16.1956	16.2724	16.2469	16.1923	16.3164	16.0041	16.2457	15.986	16.0374	16.0208	16.1041	16.4573	16.2684	16.0942
Q6JAM9	16.2128	16.4069	16.1714	16.1579	16.1949	16.1873	16.1432	16.1101	15.8938	15.667	16.1372	16.1817	16.058	16.0338	15.9157	16.2546	16.0083	16.1766	16.1638	16.1881	16.1467	15.8855	16.0745	16.1247
A0A0H2UHE1;P13086	16.0847	16.0811	16.3276	16.1172	16.1348	15.8986	15.9557	16.2122	16.3118	15.8059	16.0739	15.7966	15.88	16.1979	16.1216	16.4858	16.2341	15.8269	16.2089	16.1191	16.0853	16.2059	16.1963	16.1325
B2GV73	16.0843	15.9969	15.861	15.9623	16.0134	15.8753	15.9193	16.1611	16.2261	16.0598	16.2407	16.2923	15.9024	16.0734	16.0387	16.0269	16.2709	16.1375	16.173	15.9896	16.1841	16.2971	16.4266	16.2689
P17425	15.9686	16.1087	16.1279	16.1614	16.0752	16.1501	15.981	16.0245	16.2006	16.3118	16.0989	16.2749	15.9198	16.1604	16.1813	16.0078	16.1896	15.9815	16.0314	16.1253	15.9386	16.2072	16.1813	16.0508
Q5U1Z2	16.1469	16.1718	16.1159	15.8741	15.9479	16.1177	16.2178	16.1512	16.1328	15.9145	16.0097	16.0248	16.2441	16.0844	16.2414	16.3154	16.1318	16.3517	16.1568	16.1187	16.1582	16.016	15.7988	15.994
Q6XVN8	16.0794	16.088	16.0759	15.9109	15.9309	16.0018	15.9845	15.9493	16.2937	16.3232	16.1542	16.3056	16.2603	16.243	16.274	15.9327	15.9475	15.8657	16.093	16.0904	16.0503	16.2782	16.2289	16.0662
Q6TEK3	16.1648	16.2058	16.1832	16.0685	16.1543	16.2491	16.2163	16.0773	16.094	16.0915	15.9262	16.0579	16.1909	16.1951	16.1893	16.0246	16.155	16.1667	16.0343	16.0497	16.0055	15.9763	16.0211	15.906
Q5U2S7	16.045	16.2196	16.1525	16.0804	16.0494	16.1287	16.1659	16.1769	16.0615	16.1345	16.0881	16.1971	16.0389	16.0287	15.9428	16.1062	15.9878	16.1317	16.0041	16.1611	16.14	15.9949	16.1749	16.1909
A0A0G2JSM7;Q63028	15.9874	16.0199	16.1143	16.0178	16.1115	15.9906	16.0349	16.0517	16.4596	16.3255	16.0031	16.2321	16.1046	16.0649	16.206	16.1017	16.1065	16.1764	15.9618	15.7804	16.0796	16.3098	16.0931	16.0659
F1LNC4;P58200	16.036	16.0213	16.0832	15.9945	16.115	16.1187	16.1624	15.9929	16.1624	16.2346	16.0914	16.2774	16.098	16.0333	16.1511	15.9306	16.0195	16.0682	16.0476	16.0901	16.021	16.1022	16.3001	16.2204
Q63584	16.1199	16.2236	16.0587	16.2342	16.2045	16.1749	16.1822	16.2763	15.9834	15.8559	16.0193	15.9573	16.0003	16.0295	15.9494	16.268	15.8975	16.2295	16.1538	16.2591	16.1631	15.9507	16.0153	16.1594
Q5PQZ9	16.155	16.1064	16.2197	16.0651	16.1454	16.1176	16.1462	16.1398	16.1369	15.9963	16.0634	15.9394	16.0424	16.1639	16.1251	16.2034	15.9818	16.1507	16.168	16.1878	16.0833	15.8804	16.0422	16.0754
P60892	16.116	16.2276	16.1568	16.0027	16.081	16.0857	15.8647	16.0419	16.0898	16.1094	16.0463	16.0715	16.1049	16.2204	16.19	16.074	16.2177	16.1581	16.0762	16.0437	16.1003	16.0642	16.1286	16.0524
A0A0G2K9J2	15.971	16.0222	15.9395	15.7855	15.8719	16.0098	15.9034	15.9545	16.2917	16.2843	16.3775	16.1833	16.2249	16.1686	16.2052	15.8757	16.341	16.0427	16.0634	16.0254	16.1006	16.368	16.2194	16.0816
Q4QQW8	16.171	16.2495	16.0655	16.3167	16.125	16.195	16.2857	16.2213	15.7888	15.8492	15.7907	15.8777	16.1072	16.2198	16.1369	16.1836	16.1492	16.3514	16.1457	16.142	16.0278	15.8334	15.9653	16.0503
D3ZWA8	16.1473	16.0975	16.1034	15.9162	15.9319	16.0326	15.9544	16.1427	16.1409	16.1216	16.1846	16.142	16.1145	16.1706	16.1445	16.0911	16.1034	16.0153	16.0735	16.0804	16.1672	16.1346	16.125	16.092
A0A0G2JU97;A0A0G2K4K3;D3ZF64;F1LMJ7;O88563	16.1562	16.4097	16.3748	16.3344	16.2426	16.344	16.2892	16.0694	15.8027	15.775	15.9307	16.0638	16.0749	16.1219	15.8437	16.307	16.0929	16.2547	16.0537	16.1672	15.9526	15.6363	15.9107	15.8955
Q6GMN2;Q6GMN2-2	16.0974	15.8934	16.0235	15.6933	16.1099	16.0938	16.095	16.0261	16.2794	16.2156	16.0101	16.154	16.2982	16.1989	16.4769	15.9751	16.5197	16.0382	16.0686	15.9806	15.9029	16.2986	15.9353	15.7061
Q68FQ9	15.9922	16.1532	15.9543	15.9801	15.98	16.1155	16.045	15.9964	16.1542	16.1638	16.1457	16.262	16.0954	16.1133	16.0963	16.1065	16.0881	16.0763	16.081	16.1583	16.0489	16.0714	16.1497	16.0624
Q5FVH2	16.0158	16.0278	16.1975	16.2145	16.1859	16.2142	16.2204	16.0425	16.0535	16.0863	15.9659	16.1028	16.0671	16.0317	16.1655	16.0074	16.1925	16.1621	16.025	16.078	15.9654	15.9847	16.0482	16.0146
D3ZUD8	16.2495	16.234	16.1976	16.2975	16.2383	16.1252	16.2482	16.1269	15.9004	15.9556	15.9477	16.0675	16.1061	16.1189	15.9325	16.1429	15.8429	16.1682	16.1167	16.2124	16.0525	15.7	16.0175	16.0677
Q9EPH8	16.0027	15.9612	16.141	15.9496	16.0524	16.0749	16.0936	15.9992	16.1571	16.3861	16.0208	16.2357	16.094	16.08	16.0727	16.0505	15.8108	16.1534	16.0924	15.9563	16.0739	16.2798	16.1527	16.1693
A0A140TAA1	16.0454	16.08	16.1962	16.1346	16.1417	16.1795	16.1126	16.1294	15.9792	15.9225	16.0363	16.1427	16.0439	16.1065	15.9531	16.0721	16.1337	16.1501	16.1664	16.1848	16.0152	15.9079	16.0927	16.1198
A0A0G2K121;Q5FVQ4	16.2387	16.4035	16.4054	16.109	16.1306	16.0975	16.2289	16.2305	15.8335	15.7485	15.7986	15.7465	16.2625	16.1806	16.0529	16.3534	15.86	16.1846	16.2867	16.1319	16.1345	15.8838	15.8808	15.8591
M0R7G4;M0R7V3	16.0061	16.0332	16.1096	16.0445	16.0913	16.1265	16.2528	16.0707	16.1303	16.1515	16.0994	16.1098	16.122	16.032	16.0518	15.9976	16.1779	16.1698	16.0781	16.1146	16.0544	15.9171	16.013	16.0797
A0A0G2JSU4;A0A0G2JSV0;Q8VBU2;Q8VBU2-2	16.0865	16.2069	16.1158	16.1621	15.9873	16.0423	16.1722	16.1735	16.157	16.1674	16.2508	16.1713	15.9586	15.9982	15.9153	16.1298	15.8465	16.0347	16.073	16.0423	16.2489	16.0333	15.9434	16.0702
B2RYN1	16.0588	16.1061	16.1561	16.1531	16.1012	16.0752	15.9657	15.9966	16.1659	16.2053	16.0666	16.1322	16.1129	16.2856	16.1139	15.9311	16.167	15.9646	15.9557	16.068	15.9099	16.0646	16.0936	16.124
Q6P7P5	16.1047	16.2356	16.1468	16.3616	16.1688	16.1135	16.1013	16.0918	15.9724	15.9858	16.0535	16.1682	16.0299	16.0763	15.868	16.0964	15.7375	16.1252	15.9773	16.1309	16.1199	15.8148	16.2419	16.2511
P21818	16.1096	15.6618	16.3149	15.8867	16.255	16.0323	16.0463	16.1743	16.2134	15.8445	16.0962	15.9471	15.8833	16.0901	16.3943	16.173	16.3773	15.9541	16.2415	15.7353	16.0385	16.2794	16.1573	16.0656
Q4V7F2	16.1488	16.0541	16.0359	16.051	16.164	16.1303	16.0489	16.0672	16.1068	16.0085	16.0358	16.0412	16.0728	16.0814	16.1787	16.0351	16.0608	16.0745	16.0248	16.143	16.0071	16.0438	16.1339	16.0714
B0BN18	16.0837	16.0752	16.0232	16.0243	16.1586	16.1241	16.028	15.9619	16.099	16.0956	15.9769	16.1444	16.0966	16.0559	16.2742	15.8835	16.3434	16.0417	16.0636	16.0297	16.0528	16.0332	16.108	16.0024
D3ZGI8	16.377	16.3795	12.7121	16.5244	16.4334	16.3294	16.1928	16.1877	16.0013	16.2537	16.0957	16.2729	16.1889	16.3063	16.1924	16.0614	16.2851	16.2122	16.2345	16.1664	16.0602	15.9239	16.2354	16.1399
O35821	16.1869	16.2836	16.0705	16.2029	16.1628	16.2766	16.1856	16.2531	15.8478	15.8237	15.9081	16	15.9978	15.9897	15.8019	16.1516	15.8135	16.1562	16.2195	16.2312	16.0989	15.8061	15.9848	16.2778
G3V679	15.8774	15.9603	15.9202	16.2621	16.1238	16.0938	16.1529	15.9813	16.0315	16.2802	15.8814	16.2801	16.2303	16.0557	16.2693	16.0095	16.1021	16.0975	16.0832	16.009	15.9741	16.1126	15.9911	15.9298
O08564	16.1765	16.1913	16.3997	16.3933	16.3531	16.0436	16.1186	16.1117	15.6439	15.7739	16.0438	16.0219	16.0054	16.0628	15.7308	16.2476	16.0882	16.1934	16.1254	15.9738	16.0232	15.6351	16.074	16.2212
P11507	15.8845	15.8042	16.4262	16.006	16.2205	15.8251	15.7428	16.4434	16.1375	15.7341	16.2362	15.6159	15.5438	16.2296	16.1659	16.4127	16.2286	15.823	16.2789	16.157	16.2058	16.2439	16.1763	16.1095
A0A0G2K8H0;Q5M9G3	16.0437	16.091	16.1091	15.8561	16.014	16.0343	15.9366	15.8922	16.14	16.2942	16.1103	16.2148	16.1214	16.078	16.1922	15.9318	16.1463	16.0336	16.0266	16.0156	16.0695	16.0604	16.105	16.1332
P62142	16.0089	16.0516	16.1266	16.0014	16.0202	16.0944	16.0303	15.929	16.1184	16.16	16.1467	16.2077	16.0348	16.0803	15.98	16.0563	16.1066	16.0457	15.9429	16.1207	16.014	16.1037	16.11	16.0737
D3ZD23	16.1123	16.2983	16.2339	16.2993	16.0917	16.1418	16.0206	16.0786	15.9321	15.8744	15.985	16.1035	16.0102	16.1201	15.9277	16.1494	15.7936	16.1399	16.0641	16.0992	16.0568	15.7669	16.0799	15.9992
O88871	16.0392	16.106	16.09	15.7493	16.0487	16.0966	16.0548	15.9696	16.0909	16.1117	16.0331	16.1467	16.2268	16.1127	16.0928	15.8114	16.3535	16.0353	15.9886	15.8953	16.0103	16.1281	16.0821	16.0233
P40329	16.0312	16.1307	16.1007	16.1537	16.0907	16.1035	16.0919	16.0389	15.9147	15.9862	15.9587	16.0869	16.0443	15.9962	16.0167	16.0641	16.0716	16.0414	16.0945	16.0255	16.0595	15.9447	16.0937	16.0761
F1LRI5	16.1982	16.2473	16.1735	16.1674	15.9991	16.1121	16.0784	16.1478	15.9207	15.903	15.9626	16.0474	16.1259	16.0804	15.9383	16.0842	15.8148	16.1217	16.0878	16.1407	16.0529	15.7397	15.9698	16.0514
Q4KM74	15.8992	16.0515	16.1811	16.1211	16.1712	15.9656	16.1674	16.177	15.8955	15.9748	15.8668	15.871	15.914	16.0046	16.0121	16.2555	16.0627	16.2405	16.1347	16.0577	16.1231	15.9955	15.9114	16.0996
Q3ZB99	16.1867	16.2417	16.0899	16.2622	16.0596	16.2353	16.1537	16.1129	15.8878	15.975	15.9651	16.1008	15.9265	15.9256	15.709	16.0987	15.8761	16.1131	16.0069	16.1233	16.1516	15.696	16.0115	16.2113
P14668;Q66HH8	16.2292	16.2143	16.2502	16.2339	16.2222	16.271	16.1274	15.9169	15.6161	15.6965	15.8052	15.8528	16.1003	16.0673	16.1239	16.1973	16.2663	16.2166	16.2135	16.115	16.147	15.626	15.7949	15.8018
P08081-2	15.8538	16.0283	16.0603	16.1907	16.2007	16.1978	16.1689	16.2105	15.903	16.0318	16.0943	16.0846	15.9699	15.7452	15.9181	15.9263	15.7755	16.1433	16.0518	15.9809	16.2921	15.9742	15.9942	16.2846
Q6AYT3	16.0266	16.1159	15.9744	15.953	15.9684	15.9898	15.9805	15.9975	16.122	16.1977	16.0434	16.1858	16.0606	16.0651	16.0165	16.0074	15.9605	16.0692	15.9499	16.0729	16.0466	15.9982	16.127	16.1365
D4AB01	16.0752	15.9829	16.0723	16.0987	16.1299	16.0098	15.9419	16.2143	16.0693	16.0269	16.0094	16.0334	16.0193	16.0103	16.0068	16.0534	16.0981	15.9849	16.1436	15.8922	15.9001	16.0493	16.0993	16.1133
D3ZVT6	16.3683	16.3906	16.0545	16.1321	16.0863	15.9308	16.2398	16.1078	15.6724	15.8376	15.7943	15.9926	16.1216	16.2593	16.1638	16.2983	15.7323	16.1843	16.0268	16.1081	15.9005	15.6805	16.0296	15.8991
P62632	15.9383	16.251	16.0699	16.0335	15.8462	15.9825	16.1484	15.9415	16.1142	15.9544	16.2026	16.0426	15.9075	16.2032	15.9097	16.1702	15.7517	16.1616	15.9391	16.1919	16.0486	16.0966	16.0438	16.0595
Q5U1Z0	16.1477	16.1405	15.9997	15.8949	15.9606	16.0481	16.0032	15.9843	16.1468	16.12	15.9624	15.9895	16.2398	16.147	16.1808	15.8582	16.1044	16.008	15.9734	15.9704	15.9595	16.1211	16.0065	15.9987
G3V6S5	16.0666	16.2017	16.0256	16.4005	16.0291	16.1092	16.0313	16.1757	15.9314	16.084	15.8645	16.1561	15.9879	15.9778	15.7917	15.8132	15.8746	15.9854	15.9998	16.0827	16.1162	15.8674	16.1656	16.1923
Q505J8	16.068	16.0735	16.0674	16.0878	16.0429	15.9553	15.9779	16.0869	16.0201	15.9787	16.0128	16.0193	16.113	16.0887	15.8558	16.1055	15.9472	16.0723	16.014	16.0514	15.9994	15.8776	16.1905	16.0972
D4A0W1	16.0492	16.3192	16.0759	16.0596	15.9975	16.1679	16.2599	16.2567	15.8746	15.8393	15.9954	15.9295	16.0616	15.9179	15.8025	16.0065	15.9715	16.0999	16.1072	16.1073	16.1159	15.868	15.9008	16.0122
Q3KRE3	16.0378	16.0393	16.0912	15.9298	16.0715	16.0834	16.1036	16.0246	16.1133	16.1339	16.0986	16.1799	16.0786	16.0069	16.0989	15.7075	16.1365	15.9504	16.0038	15.9402	15.967	16.0186	15.9708	15.958
P16970	16.141	16.134	16.2459	16.2731	16.2529	15.9605	16.2218	16.0442	15.858	15.6529	15.858	16.0005	16.0534	16.0371	15.8528	16.1427	15.7444	16.092	15.9731	16.1441	16.2082	15.8052	15.9613	16.0759
G3V8T5	16.0128	16.1596	16.175	16.1118	16.0532	16.0398	16.0429	16.0386	15.863	15.9858	15.9865	16.1224	16.0078	16.0248	15.8676	16.0831	16.0194	16.0677	16.0147	16.0461	15.9768	15.8036	16.0862	16.0839
O70593	15.9867	15.9721	16.0614	16.1264	16.1621	16.022	15.9659	15.9369	16.0948	16.0138	16.0544	16.1439	16.0376	16.0086	16.0616	15.8828	16.1446	15.9757	16.0385	15.9939	16.005	16.0564	16.0008	15.9179
O35547	15.9763	15.9422	16.1052	16.0827	16.0614	16.0855	16.0518	15.9428	16.0329	16.0435	15.8615	16.0692	16.0566	16.0815	16.132	15.9812	16.2304	15.9879	16.0513	16.0315	15.9292	15.96	15.989	15.9741
Q9JIR4;Q9JIR4-2	16.0507	15.904	15.8635	15.681	15.8297	15.9817	15.9887	15.8645	16.2299	16.245	16.0272	16.0532	16.2747	16.2121	16.4103	15.7818	16.2776	15.9415	16.025	15.9434	15.8774	16.3055	16.0671	15.8103
B5DEI0	15.8547	16.0479	16.1275	16.1957	16.3897	16.0705	16.0499	15.9189	15.8267	16.3411	15.8608	16.1675	16.0047	16.1391	15.925	15.9581	15.9403	16.0019	15.985	16.0626	15.807	15.7919	16.0458	16.1086
Q711G3	15.8971	16.0582	16.0376	16.1343	16.1436	16.0429	16.0024	16.1403	16.0234	16.0421	16.17	16.05	15.99	15.9631	15.9324	16.0297	15.909	15.9393	16.0892	16.0444	16.0024	15.9641	15.9609	16.039
D3ZLC1	15.9949	16.0625	16.0052	16.0518	16.0943	16.1599	16.02	15.9722	15.863	15.8873	15.8755	16.1265	16.0126	16.0394	15.9002	16.013	16.1337	16.0833	16.0102	16.148	15.9647	15.9396	16.1196	16.099
Q75Q41	15.9765	15.9806	16.0408	16.0253	16.032	16.1134	16.1085	16.0421	15.976	16.1122	15.8944	15.9577	15.9679	15.9875	15.9598	16.0828	16.155	16.1047	16.0439	16.0476	16.0079	15.9432	16.0266	15.9607
Q1HL14	16.0634	16.0793	16.2971	16.1112	16.1179	16.1539	16.0807	16.0018	15.8795	15.6064	15.9908	15.6488	16.1129	16.0547	15.9974	16.1381	16.0922	16.0547	16.1242	16.0809	15.9495	15.7928	16.028	16.0128
A0A096MJM1;Q32PX6	16.1706	16.1731	16.1947	16.3312	16.2643	16.1853	16.0586	16.192	15.7847	15.7339	15.7057	15.6392	15.9607	16.0735	15.8866	16.1824	15.8006	16.0828	16.0959	16.1601	16.0632	15.7809	15.9752	15.9597
P85515	16.0168	16.0245	15.9962	15.8879	15.9155	15.8954	15.9319	16.0364	16.1493	16.091	16.0856	16.101	16.132	15.9889	16.152	15.8753	15.8762	15.9163	16.0722	15.8976	16.1227	16.2361	16.061	15.9565
Q5XIC6	16.029	16.2179	15.9276	16.1968	16.0025	15.9467	15.9909	16.1879	15.8348	15.8688	15.9726	15.9279	16.0197	16.0651	15.8543	16.2706	15.7593	16.1557	16.0891	16.0961	15.9754	15.8765	16.092	16.0545
Q5PPJ6	16.071	16.103	16.0082	16.0721	16.1095	16.0668	16.1565	16.1098	16.0563	16.0957	15.9311	16.096	16.0274	15.857	15.8185	15.9019	15.9736	16.1097	15.9168	16.0473	15.9962	15.8727	15.9983	15.9893
Q641Y8	16.0294	16.0352	15.8381	16.0532	15.886	15.9953	16.0413	16.0693	16.0688	16.0299	15.9586	16.0966	16.0752	15.9871	15.9497	16.0806	15.8189	15.9988	16.0153	16.0917	16.0039	16.0136	16.0785	16.1238
P61765	15.8685	16.0201	15.5971	16.0615	15.6951	15.8024	16.2658	15.9372	16.2108	16.2483	15.8796	16.5069	16.0254	16.1869	16.0917	15.9088	15.6104	15.8303	16.0212	16.2165	15.8184	16.1959	16.1798	16.1306
A0A0G2JTW1	15.9576	15.8756	15.9234	15.8743	16.0591	16.0055	15.9874	15.9142	16.1938	16.0893	16.1112	16.2309	15.9348	15.9437	16.0365	16.0325	16.1907	15.8676	16.0045	15.8947	15.9104	15.8798	16.2362	16.0973
B0BNJ4	16.0182	16.0587	15.9587	16.0721	15.9283	16.002	16.1375	16.0947	15.9751	15.9591	15.9271	16.0697	16.0693	15.9709	16.0271	16.0353	15.8943	16.0288	16.0886	15.9931	16.0309	15.8748	15.999	16.0348
A0A0U1RS25;F1LY19	16.1157	16.1401	15.9285	16.1767	16.062	16.1421	15.982	16.0532	15.8908	15.9392	15.9474	16.0068	15.9006	16.0338	15.805	16.0542	15.9559	16.06	15.9171	16.1472	16.0797	15.8613	15.9094	15.9855
Q91V33	15.9379	15.8375	16.1188	15.9284	16.0918	16	15.8922	15.9691	16.1896	15.9745	15.9883	15.9766	15.7793	15.9238	15.9582	15.9867	16.1264	16.0857	16.0617	15.9862	16.0447	16.0711	16.0767	16.0887
G3V7G0;Q9QXU8	16.0457	16.0539	16.0002	15.9599	15.9883	15.8726	15.964	15.9652	16.0202	15.9589	16.0684	16.0897	16.0246	16.1183	15.9922	15.951	15.8638	15.9442	16.034	16.0549	15.9824	16.0083	16.0672	16.0629
Q7M0E3	15.9334	16.0409	16.072	16.0533	15.983	15.9707	15.9303	15.9718	16.0673	16.0547	16.0166	16.0135	15.9618	16.0126	16.0009	16.0752	15.7188	16.0463	16.0502	15.9845	16.0507	15.8671	16.0522	16.0323
A0A0G2K1I6;P56603	16.0288	15.763	16.192	15.8278	16.0726	15.7463	15.6819	16.0071	16.0669	15.8518	15.8706	15.8648	15.8998	16.2906	16.159	16.3115	15.606	15.8116	16.0867	15.9798	16.0592	16.322	16.1294	16.2952
Q4V8G7	17.0276	15.3158	16.5635	15.458	16.0193	14.654	14.6054	15.4726	15.807	15.41	15.8769	15.0922	17.8436	15.3982	18.0041	15.8491	15.3723	14.823	16.2513	15.2986	17.7797	18.2119	16.6527	15.1237
A0A0H2UHQ3;P0C5W1	15.9523	15.9616	16.0117	15.9729	16.0311	15.9655	15.9959	15.9946	15.9799	16.013	15.9833	16.0884	15.8964	16.021	15.9316	15.9451	16.0023	15.9409	15.991	16.0171	16.0084	16.0111	16.1087	16.0863
G3V624	15.8529	15.9944	16.0281	15.8747	15.8266	15.7283	15.8376	15.9887	16.1098	16.0272	16.2139	16.2032	16.013	16.0993	15.9923	15.9271	15.851	15.8212	15.9203	15.924	16.1015	16.1515	16.2208	16.1201
A0A0G2JTP3	15.867	15.532	16.4479	15.9635	16.0884	15.5073	15.3465	16.353	16.2195	15.5777	16.3784	15.6359	15.5929	16.1539	16.2679	16.373	16.1794	15.44	16.1156	15.8361	16.2227	16.2215	16.2468	16.1957
P61354	15.9342	16.2609	16.0932	16.2546	15.9249	16.0154	15.83	15.7505	15.8632	16.1167	16.0106	16.179	15.834	15.9652	15.7688	15.9156	15.8553	16.0344	15.9109	16.0994	15.9522	15.8453	16.1874	16.1218
O70257	15.9184	15.7312	16.2041	15.784	15.9591	15.8712	15.7962	16.0641	16.1709	15.8038	16.0104	15.7604	15.7399	15.9687	16.0853	16.1508	16.2137	15.9845	16.1326	15.8477	15.9619	16.2893	16.1904	16.0844
G3V912	15.8614	16.0173	15.9493	16.0025	16.0049	16.0807	16.128	15.8733	16.1717	16.1683	16.0603	16.1297	15.9493	15.9191	15.8462	15.7652	15.9065	15.9371	15.9336	15.9896	16.1052	15.9801	15.8674	16.0197
D4ABX8	16.0535	16.0543	16.1012	16.0505	16.144	16.0874	15.978	15.7277	15.9634	16.0583	15.9493	16.008	16.002	15.9301	15.932	15.9666	16.1721	15.96	15.8372	15.8936	15.9374	15.9318	15.9444	15.8841
D3ZC63	16.0124	16.0224	16.0256	16.0254	16.0549	16.0204	15.8712	15.9458	15.955	16.0044	16.009	16.0707	15.9481	15.9689	15.8815	15.8542	15.9962	15.8515	16.0136	16.0491	15.9491	15.876	16.0904	16.0675
A0A0G2K876;F8WFW5;Q01062	15.8321	15.6417	15.9142	15.835	15.9632	15.8285	15.8929	15.9613	16.1676	16.2651	16.139	15.9473	16.0168	16.0471	16.1824	15.916	16.2378	15.6963	15.9377	15.8908	15.9056	16.2458	16.127	15.9619
Q63635	15.9351	15.8721	15.8655	15.8727	15.8311	15.987	15.8888	15.9393	15.9729	16.1511	15.9219	16.1307	16.0773	15.9283	16.1297	15.8279	16.2172	15.9901	15.942	15.9187	15.8135	16.0987	16.0706	15.9766
Q6AYS2	15.8509	16.1458	16.0693	16.2064	16.1228	16.1435	15.9365	15.742	15.8421	16.0014	16.0495	15.9311	15.9523	16.0742	15.9282	15.928	15.7176	15.9328	16.0594	15.9943	15.9229	15.9251	15.8066	15.9672
A0A0H2UI10;Q8VIJ5	15.9425	16.002	15.8541	16.0232	15.8864	15.9986	15.9313	15.9391	16.0276	16.0411	16.0304	16.0961	16.0175	15.9986	15.9497	15.7937	15.9666	15.9538	15.8974	15.9595	15.9766	15.9397	15.9942	16.0294
Q9JLA3	16.0512	16.13	16.0585	16.063	16.0851	16.1913	16.2309	16.0331	15.6959	15.6829	15.7787	15.8551	16.0136	15.8769	15.7972	16.0615	15.9826	16.1913	16.0863	16.0157	15.9434	15.6255	15.8567	15.8965
Q6AXT5	15.9495	16.1757	15.921	16.1369	16.0525	16.1039	16.1245	15.9172	15.8814	15.8791	16.0213	15.9957	15.9333	15.8773	15.8183	15.8526	15.8732	15.9993	15.9039	16.1254	15.9939	15.7972	15.9094	15.9041
Q9QZK5	15.9875	16.0651	16.0606	16.183	16.1512	16.1942	16.2898	16.2077	15.7299	15.738	15.6874	15.7988	15.8179	15.8069	15.6465	16.1829	15.6969	16.0838	15.9645	16.2221	15.9129	15.7022	15.8672	15.9845
D3ZHX3	16.0563	16.0559	15.9006	15.8065	15.96	15.9323	15.994	15.9967	15.9522	15.8947	16.0238	16.0554	15.9703	15.9116	15.9068	15.8755	15.8964	15.9715	15.917	15.9534	15.9868	15.9062	16.0936	15.926
F1LNX7;Q5PPK9	15.9544	15.9113	15.9895	15.8797	15.8639	15.9602	15.7711	15.8045	15.985	16.0311	15.9404	16.0608	16.0441	16.011	15.9869	16.1747	15.9615	15.8963	15.9616	15.9193	15.8969	15.9464	15.9971	15.9748
Q4FZT2	15.9673	15.9776	15.7847	15.7555	15.6958	15.9535	16.0247	16.0436	15.8209	16.0067	15.9336	16.0696	16.0781	16.0679	16.0296	15.8505	16.0622	15.9721	15.9984	15.9312	15.9085	15.9722	15.9833	15.9962
Q3L472	16.1572	16.2594	16.3246	16.5144	16.0698	16.1619	16.1083	16.0325	15.656	15.687	15.6227	15.8111	15.9529	16.1229	15.6466	16.1617	15.6637	16.0648	15.8794	15.871	15.9557	15.6891	15.5696	15.8614
Q5PQQ2	15.9009	15.7771	16.0327	15.815	15.9696	16.0624	15.7223	15.9878	16.1117	16.0252	15.8953	15.9136	15.655	16.0583	16.0743	16.0591	16.1728	15.8342	15.9233	16.0284	16.034	15.8101	16.0843	15.8899
D4AEH9	16.0092	16.1415	15.8788	15.9594	15.827	15.8977	16.018	16.0689	15.9323	15.9073	15.8986	15.9917	15.9948	15.944	15.8874	15.902	15.7709	15.9713	15.9643	16.0147	15.9642	15.8627	15.9807	16.0306
F7FHT4	16.1572	16.4244	16.354	16.3447	16.2032	16.3324	16.2815	16.2362	15.3182	15.4227	15.704	15.7865	15.7296	15.8001	15.4535	16.2371	15.4321	16.2961	16.0934	16.2067	15.9716	15.3039	15.7088	15.9552
P68101	15.9758	16.015	16.0162	15.8794	15.858	15.9587	15.8919	15.8476	15.9089	16.0063	15.8555	15.8948	16.0612	16.0232	16.0757	16.0656	16	16.0408	15.9284	15.9493	15.8268	15.939	15.8297	15.8079
M0R7E6	16.0783	16.0197	16.0578	15.9769	15.9002	15.8676	15.7144	15.9425	15.9007	15.9092	15.8857	15.9095	15.7338	15.9444	15.8429	16.0149	15.8141	15.9527	16.0351	16.0505	16.0021	15.8275	16.0719	16.137
F1LYQ8	15.9064	15.9595	16.0298	15.9944	15.973	15.8865	15.9471	15.9263	15.9251	15.8038	15.9556	15.9519	15.9175	15.9452	15.9251	15.9812	15.9789	15.9061	16.0056	15.9185	15.9666	15.9372	15.9353	15.907
F1M1Y0;P0DJJ3	15.8857	15.7587	15.8107	15.6338	15.8884	15.8237	15.728	15.831	16.2525	16.2158	16.0748	16.0401	15.9838	16.068	16.1226	15.6696	16.127	15.7045	15.896	15.9537	15.9233	16.2312	16.0461	15.9077
Q27W01	15.9872	15.9445	16.0064	15.94	16.0153	16.0854	15.8704	15.805	15.9735	15.9489	15.8984	15.8702	15.9136	16.0206	16.0621	15.9411	16.1465	16.0165	15.9162	15.9631	15.8723	15.8051	15.7936	15.767
O35077	15.9183	16.0723	15.9207	16.0687	15.9994	15.9815	16.1219	15.971	15.8437	15.8766	15.8321	15.9258	15.8728	15.8834	15.7917	15.9127	15.7643	16.038	15.8657	16.0057	15.9921	15.7581	15.996	16.0854
Q62636	16.0154	16.045	16.1051	16.0295	16.1237	16.0558	15.9696	16.0691	15.7074	15.8891	15.512	15.7951	16.0258	15.9676	15.9153	16.1237	15.7816	16.2229	16.0759	15.9004	15.9076	15.8386	15.6469	15.7487
Q5BJP3	15.9435	15.8949	15.9476	15.9334	16.0428	16.031	15.9819	15.9283	15.9165	15.9137	15.7974	15.8177	16.0626	15.8727	16.0845	15.806	16.1848	15.9359	15.9965	15.8343	15.8622	15.9347	15.8494	15.7974
F1M8A4	15.8157	15.5921	15.8286	15.5974	15.7707	15.8781	15.7836	15.8349	16.3251	16.1998	15.8849	15.9622	16.0209	16.0713	16.1496	15.7605	16.2248	15.7983	15.8654	15.8419	15.8385	16.3256	16.0516	15.8752
A0A0H2UHI2;Q01986	15.7566	15.8617	15.8418	15.8303	15.8394	15.7494	15.7005	15.7437	15.987	16.1252	16.0627	16.2112	15.9491	16.0568	16.0063	15.788	15.9867	15.7158	15.8683	15.9551	15.7937	16.1706	16.1928	16.0237
Q498U4	15.993	15.9782	16.0038	15.8867	16.0083	16.0554	15.7639	15.8424	15.9246	15.794	15.7394	15.8627	15.9521	16.0043	16.1106	15.8442	16.1469	16.0313	15.8874	15.9061	15.9041	15.8267	15.798	15.9393
P24329	15.9144	16.0301	16.0014	15.9657	15.7217	15.9567	16.0015	15.9008	15.7654	15.9171	15.8606	15.9595	16.0051	15.9806	15.936	16.0306	16.0605	15.9881	16.0036	15.8753	15.8921	15.7886	15.7905	15.8068
Q08163	15.8694	15.9152	15.8511	15.9086	16.0198	16.0519	16.0581	15.9859	15.9112	15.9369	15.9694	16.0463	15.9395	15.9292	15.9193	15.8743	15.9717	15.9702	15.9095	15.8864	15.7278	15.8954	15.8151	15.7793
Q6IRE4	15.898	15.9579	15.9251	15.9156	15.9121	16.0345	15.9001	16.0922	15.8899	15.8976	15.8795	16.0171	15.8706	15.8476	15.8653	15.8848	15.832	15.9353	15.968	15.8997	15.9253	15.839	15.9639	15.9526
M0RB22	15.9178	15.7888	15.9177	15.5718	15.9176	15.883	16.0148	15.785	16.1096	15.9819	15.9123	15.9333	16.1112	15.9501	16.0947	15.8048	16.1971	15.9619	15.8364	15.852	15.8123	15.9975	15.9338	15.7853
E9PST5	15.926	15.9813	15.8699	15.9162	15.8825	15.9589	15.9777	15.8413	15.8569	16.0197	15.6289	16.2473	15.9485	15.8719	15.8422	15.9186	15.796	15.949	15.9321	15.9193	15.7757	15.795	16.1116	16.0846
Q6P503	15.8485	15.82	15.6158	15.4671	15.7757	15.8459	15.7289	15.6543	16.3555	16.1279	16.0221	16.085	16.0777	16.0429	16.1732	15.7673	16.1288	15.7242	15.8744	15.918	15.9058	16.2812	15.9199	15.8629
A0A140TAJ5;O08662	15.9252	15.9095	15.9689	15.7865	15.7723	15.9073	15.8321	15.8956	15.971	16.0294	15.8813	15.9947	16.0167	15.9627	15.9709	15.8135	16.023	15.8983	15.8694	15.9127	15.8603	16.0572	15.8303	15.9207
Q641Z9	15.8956	16.0175	15.8268	16.071	15.9868	15.9753	15.952	15.8979	15.9101	15.875	16.002	15.9831	15.8096	15.9953	15.8325	15.8448	15.7577	16.0095	15.9058	16.0392	15.8427	15.7282	15.9684	15.8613
A0A096MJ70;A0A096MKA6;M0R6B0;M0RDL0	16.1718	16.175	15.921	16.2549	15.954	15.6126	16.0391	16.2505	16.1346	15.6047	15.8243	16.0485	16.008	16.1898	15.9917	15.9509	15.0476	15.9039	15.9006	16.0995	15.8043	15.3154	15.8121	15.9342
Q6PDW6	15.9676	15.9233	16.0312	16.0555	16.1441	16.0215	16.0732	15.9575	15.7988	15.7563	15.7337	15.686	15.9476	15.8891	15.894	16.0144	15.94	16.0408	15.9458	15.8467	15.8846	15.6937	15.8576	15.8007
G3V648	15.834	15.9585	15.7575	15.9542	15.9599	16.0263	16.1098	16.0393	15.8929	15.85	15.7782	15.952	16.0646	15.7569	15.8498	15.9259	15.7237	16.0559	15.9301	15.9086	16.0024	15.7691	15.8855	15.9099
Q66H61	15.9297	15.9982	15.9188	15.8487	15.8965	15.9236	15.9422	15.931	15.9606	15.9191	15.8684	15.8596	15.8667	15.9402	15.8549	15.9399	15.8661	15.8718	15.887	15.966	15.8917	15.869	15.9314	16.0091
O08629	15.9046	16.0716	16.0091	15.9873	16.0222	16.0599	16.0314	15.8599	15.8601	15.9363	15.9627	15.9612	15.814	15.8014	15.7645	16.0416	15.782	15.9039	15.8646	15.9	15.8422	15.6048	15.9128	15.9811
E9PTV0	15.7942	15.7438	15.9731	15.6216	15.7835	15.8293	16.0208	15.979	15.8116	15.6068	15.9627	16.0093	16.0203	15.8177	15.9758	16.067	15.6655	15.8855	15.968	15.8892	15.9303	16.0312	16.2064	16.272
P54319	15.8579	15.9665	15.805	15.7968	15.7677	15.7998	15.7796	15.8205	16.0941	16.0173	15.9291	15.9551	15.9385	16.0244	15.9085	15.849	15.9283	15.7958	15.9072	15.9521	15.9229	16.0154	16.0106	15.9856
E9PTX9	15.9511	15.9069	16.0434	15.9318	15.9883	15.9546	16.0614	15.9854	15.7552	15.9025	15.8361	15.8842	15.9789	15.8778	15.7904	15.9828	15.8617	15.9755	15.9389	15.9157	15.9168	15.6692	15.8168	15.8397
D3ZIE9	15.9916	16.1385	15.9719	16.0374	16.0294	16.0492	16.0275	15.9642	15.7461	15.7722	15.7573	15.8241	15.9308	15.8797	15.7504	15.997	15.7589	15.9681	15.9785	15.9757	15.8845	15.6902	15.7296	15.9021
Q66H20;Q66H20-2	15.8091	15.8379	16.0086	15.9461	16.0867	15.8315	15.8651	16.0295	15.8915	15.8155	15.7969	15.6738	15.9248	15.8389	15.8203	15.9815	16.0158	16.0403	15.914	15.8555	15.8533	15.9947	16.0065	15.9084
A0A0G2K059;M0RDI5	15.935	15.8588	15.7635	15.7503	15.9322	15.9304	15.8029	15.7694	16.0422	16.1237	15.9266	16.0725	15.9178	15.9336	15.9006	15.7978	15.972	15.8233	15.8344	15.9187	15.7713	15.9627	15.9867	15.8853
P10824	15.8537	15.8892	16.0476	15.8196	15.8766	15.9087	15.9146	15.8898	15.9819	15.7713	15.9148	15.8888	15.9089	15.8852	15.9327	16.0165	15.9841	15.9891	16.0009	15.7608	15.885	15.8912	15.759	15.7295
A0A0G2JSL0;P28073	15.842	15.7742	15.8786	15.7302	15.733	15.7687	15.6639	15.9638	16.1055	15.923	15.931	15.898	15.6981	15.9389	16.0215	16.016	15.9825	15.815	15.9055	15.8472	15.9872	16.0155	16.0654	15.9469
Q5U2X8	15.8833	15.7707	15.8866	15.6799	15.8517	15.963	15.7971	15.9022	16.0225	15.824	15.9916	15.7835	15.8266	15.8996	16.0753	15.8393	16.0608	15.9544	16.0176	15.9045	15.9012	16.0144	15.8172	15.7129
P14604	15.9349	16.0231	15.9615	15.9793	15.9853	15.9314	15.8994	15.9899	15.6916	15.7031	15.8613	15.8385	15.8405	15.9476	15.7844	15.9295	15.8983	15.917	15.9799	15.9632	15.8312	15.7472	15.8516	15.8727
D3Z9R8	15.9287	15.9173	15.9522	16.1067	15.9918	15.9012	15.8402	15.8284	15.7328	15.7261	15.5806	15.8791	15.8196	15.8071	15.8176	15.9931	16.0951	16.0075	16.0628	15.9446	15.8281	15.692	15.8674	16.0177
D3ZD89	16.0081	16.0774	15.9038	15.8458	15.7839	15.9148	15.9449	15.9831	15.7222	15.7959	15.8775	16.0044	15.8768	15.8999	15.7555	15.9795	15.5285	15.9798	15.899	15.9789	15.8572	15.7143	15.9506	16.0366
D4A8N1	16.0353	16.145	15.9968	16.0078	16.0038	16.0606	15.9833	15.9191	15.7267	15.7395	15.754	15.7929	15.9144	15.8838	15.8003	15.8605	15.7722	15.8607	15.9343	15.9576	15.8322	15.6477	15.7955	15.8942
A0A096MIX2;E9PT29	15.918	15.9297	15.9571	15.9063	15.8768	15.9338	15.889	15.9399	15.8525	15.9427	15.8642	15.7944	15.88	15.9504	15.8158	15.9132	15.7844	15.8301	15.8852	15.8975	15.8937	15.8427	15.9118	15.8933
G3V881	15.939	15.914	15.9926	15.8132	15.8465	16.0763	16.0223	15.999	15.7518	15.8517	15.7884	15.9794	16.0089	15.8484	15.8093	15.7307	15.9331	15.958	15.9243	15.866	15.8392	15.8002	15.7491	15.7783
F1LQJ7	16.0098	16.0587	15.9684	16.0761	16.1082	16.1587	16.0691	15.9838	15.5871	15.571	15.5451	15.7466	15.9555	15.7769	15.6671	15.9538	15.6483	16.0088	15.9987	16.1148	15.9805	15.4961	15.7274	15.9349
P97846	15.7368	15.7171	15.7322	15.5667	15.7356	15.7894	15.7931	15.7493	16.3343	16.3048	15.8662	15.855	16.1839	16.1057	16.2653	15.6984	16.1135	15.7008	15.8204	15.8212	15.6773	16.2753	15.8103	15.4876
P19643	15.9197	16.0503	16.1031	15.8924	15.9086	15.812	15.808	16.0266	15.7119	15.6702	15.723	15.7569	15.8575	15.9147	15.8162	16.1515	15.7484	15.9762	15.9167	15.9469	16.0225	15.6385	15.8492	15.8849
Q68FT7	15.9072	16.0543	15.8644	15.9653	15.7494	15.8511	15.9077	15.9166	15.8274	15.9103	15.9483	16.0058	15.8463	15.8634	15.6554	15.9459	15.4393	15.8776	15.8239	15.8782	15.9279	15.7848	16.0499	16.0966
Q6PDV7	15.9872	16.0852	16.0217	15.9102	15.8311	15.9805	15.8393	15.8953	15.7511	15.8833	15.8798	15.7926	15.8663	15.7487	15.8717	15.8642	15.869	16.0872	15.8867	15.7768	15.8137	15.7158	15.8298	15.8832
A0A0G2K0F3;D3ZMI4;D4A9L5;Q9WTP0;Q9WTP0-2	15.839	15.8441	15.7531	15.6232	15.8673	15.8306	15.9265	15.8125	15.9527	16.0143	15.8064	15.9153	15.9122	15.8908	16.0924	15.6156	16.0149	15.8355	15.9515	15.9342	15.8261	15.9901	15.9024	15.9087
A0A0G2K0V4;A0A1B0GWY5;Q5FVC2	15.8351	15.796	15.6885	15.7329	15.8158	15.8849	15.8126	15.8072	15.9802	16.0319	15.8574	15.9511	15.9826	15.9438	15.9441	15.8176	15.9736	15.7994	15.8543	15.9108	15.7717	15.9724	15.9332	15.9062
P54900	15.8694	15.7049	15.8523	15.7128	15.9286	15.7035	15.73	15.9017	15.9966	15.8265	15.6269	15.8909	15.9169	15.9953	16.2196	16.1228	15.91	15.8525	15.8282	15.8202	15.8051	16.1639	15.823	15.7843
M0R907	15.8005	16.0435	15.8971	15.9203	15.8916	15.919	15.8524	15.7372	15.8854	15.9146	15.8879	16.0679	15.7886	15.8811	15.7331	15.8591	15.8145	15.8727	15.7764	15.9559	15.822	15.6863	16.0086	15.9625
G3V946;Q8K3E7	15.8422	15.7575	15.7512	15.6802	15.7741	15.73	15.6857	15.6948	16.0164	15.9228	15.727	15.9743	16.0107	15.9809	16.0492	15.6989	16.0299	15.7755	15.7127	15.7484	15.8094	16.1689	16.4464	15.9291
Q641Z6	15.8743	15.8542	15.8204	15.8417	15.8742	15.8603	15.794	15.7579	15.8637	15.8938	15.9252	16.0322	15.8952	15.9435	15.7955	15.7585	15.9611	15.8485	15.7723	15.7622	15.8793	15.9407	16.0524	15.9141
P07943	15.8538	15.7601	16.0056	15.8453	16.0057	15.8958	15.7563	15.939	15.8351	15.6938	15.8527	15.8794	15.6611	15.9114	15.9285	15.8354	15.9284	15.7838	15.9001	15.8219	15.9589	15.8498	15.9662	15.8691
P62963	15.6533	15.7957	16.0456	15.9212	15.7313	15.4855	15.3609	16.2218	16.0116	15.5624	16.3429	15.7966	15.3117	15.7217	15.4741	16.1411	15.6391	15.5679	16.0067	15.8774	16.2178	16.0438	16.3996	16.3687
D3ZQD3	15.821	15.8843	15.9246	15.9397	15.9258	15.9006	15.7608	15.7806	15.7919	16.0315	15.823	15.9918	15.8562	15.8802	15.8645	15.7511	15.9135	15.721	15.7684	15.8635	15.7833	15.8696	15.881	15.9097
D3ZU83	15.9287	15.9573	16.0999	15.8671	15.9346	15.9529	15.8673	16.0421	15.7292	15.4429	15.8496	15.6557	15.7873	15.8546	15.7537	15.9516	15.7688	15.8569	15.9858	15.9359	15.9631	15.6837	15.8094	15.934
D3ZTP0	15.9156	15.948	16.1326	15.9604	16.074	15.9824	15.8033	15.8998	15.64	15.5676	15.7761	15.7365	15.7309	15.8017	15.7308	16.0492	15.8986	15.8878	15.8712	15.8926	15.9156	15.5528	15.8782	15.9306
A0A0G2K0Q7;D3ZFU9	16.0378	16.1196	15.8762	15.8964	15.7751	16.0018	15.992	16.0409	16.0851	15.8456	15.979	15.8484	16.1057	13.5632	16.0369	15.9238	15.891	15.9537	16.0253	15.9851	15.9362	15.9337	15.8485	15.8634
Q7TP42	15.9366	15.909	16.0738	15.8799	15.9505	15.8231	15.8368	15.868	15.8081	15.6992	15.7483	15.5868	15.8708	15.9943	15.9055	16.0041	15.7619	15.947	16.0176	15.8869	15.9031	15.7408	15.6089	15.7435
Q5RKI5	15.8919	15.9336	15.7654	15.8745	15.8123	15.8373	15.7697	15.8069	15.9098	15.9587	15.8396	15.9475	15.9719	15.8336	15.8999	15.5528	15.9408	15.8072	15.8613	15.8677	15.7081	15.8898	15.9115	15.9009
A0JN29	15.8891	15.8864	15.9441	15.7758	15.8549	15.8812	15.834	15.8594	15.854	15.8559	15.7935	15.8695	15.8892	15.9184	15.8803	15.7776	15.9325	15.8017	15.8474	15.8102	15.8164	15.7931	15.8454	15.799
Q3T1J1	15.8965	15.9033	15.9569	16.0305	15.8444	15.7088	15.7889	15.7677	15.7193	15.6559	15.8347	15.8008	15.7879	15.7858	15.6701	16.0768	15.8435	15.9401	15.9018	15.8515	15.9111	15.7468	15.935	16.0465
F1LSR8;Q8CFG5	15.8737	15.8915	15.6924	15.4676	15.7781	15.822	15.8855	15.8414	15.887	16.067	15.6197	15.8815	16.0201	15.9243	16.0376	15.71	16.1688	15.8811	15.861	15.7544	15.7541	15.9518	15.837	15.7498
A0A0G2JVZ6;F1LZX9	15.8953	15.9404	16.0954	16.0274	16.012	15.9646	15.8762	15.8765	15.7198	15.5781	15.6928	15.7826	15.7413	15.8727	15.6569	15.9776	15.7597	15.881	15.9178	15.9736	15.8537	15.4098	15.9147	15.9162
A0A140TAJ3;Q32PX7	15.878	15.9712	15.8009	15.8799	15.6155	15.7786	15.666	15.9522	15.89	15.8924	15.8995	15.8393	15.8237	15.9283	15.7149	15.8526	15.6753	15.8953	15.7965	15.8695	15.9339	15.7739	16.0451	15.9607
Q07205	15.8426	15.8873	15.5482	15.8779	15.8268	15.879	15.9526	15.8207	15.9447	15.9063	15.7446	16.0698	15.8003	15.8475	15.7092	15.7475	15.8042	15.9051	15.8357	15.8392	15.7917	15.7455	16.0273	15.9686
F1M1A6	15.9359	15.9315	15.9355	15.851	15.8676	15.8211	15.8141	15.8194	15.7865	15.7631	15.7316	15.8185	15.9855	15.8438	15.9492	15.9138	15.8302	15.8487	15.9026	15.7916	15.904	15.6379	15.7921	15.8365
Q5RKG9	15.7965	15.6177	16.0612	15.5321	15.887	15.6954	15.4139	15.9758	16.1344	15.9335	15.8064	15.7816	15.6171	15.9578	16.1161	16.0358	15.9814	15.6638	15.9049	15.5717	15.9407	16.1354	15.9299	15.7543
P18395	15.8725	15.6878	15.8524	15.7181	15.7517	15.6988	15.5214	15.9012	16.0558	15.9041	15.9157	15.7836	15.6476	15.9732	15.9025	15.8393	15.9221	15.7244	15.9048	15.7784	15.8588	16.0316	16.0761	15.8943
D3ZTB4	15.9018	15.9326	15.9669	15.8038	15.9086	15.8232	15.8193	15.6424	15.7698	15.8949	15.7799	15.8799	15.9148	15.9373	15.8195	15.8968	15.8326	15.7736	15.7609	15.8916	15.7082	15.7509	15.9451	15.8141
D4A9P7	15.8893	15.982	15.8814	15.7504	15.7586	15.5967	15.7428	15.7551	15.7949	15.9082	15.8387	15.8754	15.9993	15.8999	15.864	15.9331	15.7464	15.7182	15.8003	15.8314	15.9131	15.8385	15.8992	15.9331
Q5XIC2	15.8571	15.7897	15.9763	15.8821	15.9366	15.9009	15.835	15.79	15.6819	15.5901	15.8773	15.7597	15.8012	15.9059	15.7525	15.8715	15.9268	15.8867	15.9636	15.9523	15.7132	15.7543	15.8693	15.8483
Q5U2X6	15.8561	15.8992	16.0163	15.8465	15.8995	15.8376	15.9129	15.9355	15.72	15.5879	15.796	15.7817	15.7422	15.8254	15.6777	16.0418	15.7387	15.9004	15.897	15.924	15.8943	15.6088	15.7705	15.9652
P51583	15.7578	15.6875	16.1315	15.9339	16.0651	15.57	15.7948	16.0398	16.0712	15.4727	16.1339	15.4527	15.7191	15.6712	15.7401	16.0009	15.5473	15.6188	15.8591	15.7966	16.0603	16.0116	15.9625	15.9766
Q9EQS0	15.8958	15.7828	16.0371	16.0122	16.0638	15.8828	15.89	15.986	15.5756	15.5132	15.6165	15.6914	15.6773	15.9539	16.0782	16.0065	16.0218	15.8882	16.1059	15.9234	15.7175	15.4773	15.7095	15.5526
G3V6P7	15.8768	15.8499	15.9395	15.7753	15.8976	15.8689	16.024	16.0637	15.7719	15.6445	15.8227	15.6992	15.7632	15.657	15.6602	15.8755	15.7775	15.9384	15.9215	15.8436	15.894	15.6994	15.8431	15.9123
F1M949	15.7093	15.672	15.9829	15.8734	15.9692	15.733	15.55	15.9433	15.9153	15.6466	15.9046	15.7129	15.6493	15.9116	15.8792	15.8966	15.8664	15.7013	15.9037	15.8587	15.9367	15.865	15.9458	15.9196
A0A0G2K931;E9PSV5	15.8888	15.9808	16.0199	16.0288	16.0153	15.9808	15.9782	15.9949	15.5981	15.5862	15.7733	15.6896	15.6836	15.6911	15.6582	15.8945	15.7126	15.9283	15.9066	15.8216	15.8166	15.5152	15.9588	15.8071
Q5BJT9	15.7596	15.7442	15.858	15.7192	15.7671	15.6095	15.8693	15.7081	16.1518	16.1141	15.645	16.0499	15.9325	15.7837	16.1198	15.3804	15.9951	15.7079	15.8877	15.7269	15.7053	16.0352	15.8864	15.7633
D4ABK7	15.8523	15.9946	15.9086	15.8159	15.8877	15.9594	15.9616	15.8626	15.705	15.6617	15.6957	15.7895	15.8513	15.7392	15.7154	15.92	15.7794	15.9127	15.7926	15.9366	15.8744	15.729	15.7001	15.8605
Q812E9	15.9421	15.9005	15.8414	15.7618	15.8168	15.8694	15.9124	15.7228	15.988	15.9078	15.8517	15.8992	15.8708	15.7992	15.9456	15.9779	15.7225	15.7921	15.8291	15.8037	15.7179	15.8019	15.6238	15.5594
F1M853	15.911	15.8985	16.0573	15.8495	15.9956	15.8191	15.7687	15.7315	15.6883	15.7699	15.7371	15.7154	15.8895	15.886	15.8625	15.8677	15.784	15.7261	15.8758	15.8704	15.7604	15.7089	15.8336	15.826
A0A0G2K5U3	15.8936	15.845	15.6845	15.8923	15.8753	15.67	15.8534	15.7989	15.8229	15.83	15.7092	15.8989	15.9597	15.8056	15.9048	15.765	15.7786	15.7625	15.6583	15.8799	15.8831	15.7287	16.0146	15.8953
A0A140TAH1;Q9JJ50;Q9JJ50-2	15.7833	15.9157	15.7221	15.7642	15.7733	15.8477	15.8065	15.7898	15.9457	15.9349	15.9322	15.9791	15.763	15.8505	15.7588	15.696	15.7854	15.7499	15.8497	15.8246	15.7907	15.87	15.8235	15.8224
Q63092	15.7676	15.4731	15.8583	15.5756	15.6354	15.5878	15.6806	15.5914	16.032	16.2063	15.9599	16.0483	16.015	16.0339	16.1269	15.587	15.8909	15.4667	15.7306	15.6503	15.8395	16.2166	15.9484	15.8275
P51146	15.835	15.7902	15.8676	15.678	15.7277	15.8711	15.8453	15.7767	15.9029	15.8738	15.8496	15.8686	15.8987	15.865	15.9124	15.6912	16.06	15.7486	15.8089	15.8	15.7364	15.7922	15.797	15.7391
A0A0G2JVW5	15.6714	15.9044	15.8923	16.1936	15.8186	15.8608	15.634	15.8809	15.6261	15.658	15.7925	15.8676	15.7844	16.0239	15.6772	15.7616	15.7618	15.8618	15.8988	15.9937	15.8637	15.4982	15.9261	15.879
Q02874	15.9674	15.9743	16.0629	15.9519	15.909	15.9367	15.8822	15.9435	15.4685	15.4889	15.6903	15.6184	15.7501	15.9834	15.7125	16.2452	15.3555	16.0625	16.0089	15.8579	15.9301	15.5059	15.5332	15.8416
O35264	15.7003	15.761	15.7	15.6709	15.7488	15.8888	15.9336	15.7898	15.9432	15.8068	15.937	15.9396	15.8534	15.7583	15.7463	15.6133	15.8466	15.8367	15.884	15.7857	15.8426	15.9005	15.9324	15.8388
D3ZBU7	15.791	15.4703	15.775	15.3716	15.7638	15.7353	15.58	15.5665	16.0994	16.2176	15.7988	15.8966	16.1701	16.1211	16.336	15.4903	16.3822	15.5754	15.6658	15.6259	15.5165	16.2223	15.9088	15.5303
Q6AY58	15.8565	15.8702	15.957	15.9302	15.9913	15.8469	15.8659	15.9709	15.7427	15.5744	15.7589	15.6224	15.633	15.819	15.56	15.9561	15.6623	15.8156	15.7802	15.8734	15.8781	15.6321	16.0112	15.9977
Q8CFN2	16.539	16.6147	16.2066	16.6487	NA	16.4638	16.6828	16.3611	16.7709	16.5107	16.2576	16.7643	16.6273	16.3731	16.4401	16.459	16.2712	16.4069	16.465	16.3331	16.4516	16.3686	16.75	16.8292
F1LYI7	15.7857	15.9565	15.9434	16.0691	15.7756	15.9416	15.9073	15.7331	15.6549	15.74	15.8146	15.9386	15.5263	15.7957	15.4547	15.7812	15.7521	15.8578	15.7906	15.9398	15.769	15.7395	15.9454	15.9783
P55213	15.9471	16.0699	15.8909	16.0922	15.9843	15.938	15.9427	15.8452	15.6323	15.436	15.7351	15.7706	15.6952	15.7544	15.7608	15.9189	15.6115	15.8944	15.9508	15.897	15.8626	15.5197	15.6781	15.7472
F1M389	15.9536	15.9676	15.325	15.9094	15.8869	15.8604	15.8555	15.9252	15.6272	15.5102	15.4326	15.9137	15.8107	15.9006	15.7999	15.8229	15.5343	15.895	15.7974	16.2508	15.7742	15.702	16.129	15.9818
F7EPH4	15.6726	15.8154	15.5733	15.781	15.5802	15.6169	15.8888	15.8604	15.9169	15.9239	15.8808	16.0168	15.8646	15.773	15.8586	15.6548	15.7801	15.841	15.8433	15.7931	15.8545	15.8831	15.964	15.9201
D3Z941	15.7469	15.9806	15.906	15.8065	15.755	15.9258	15.8212	15.7354	15.6523	15.8176	15.9567	15.8218	15.6546	15.8305	15.5821	15.8766	15.8114	15.8165	15.8482	15.8917	15.8049	15.7001	15.7948	15.9334
P80432	15.9172	15.9913	16.1133	15.8613	15.6561	15.9569	15.8757	15.8416	15.772	15.654	15.8988	15.7113	15.9304	15.8311	15.7018	15.8548	15.7008	15.8759	15.7622	15.7886	15.8713	15.5169	15.6301	15.7107
B5DFE0	15.8348	15.8293	15.7899	15.7961	15.8492	15.7932	15.7293	15.6005	15.9504	15.9625	15.7318	15.857	15.9312	15.8765	15.9176	15.6749	16.0484	15.7623	15.6911	15.6916	15.6276	15.9532	15.8208	15.6982
G3V7T6	15.762	15.8447	15.8738	15.9799	15.9387	15.859	15.7854	15.7902	15.7387	15.8383	15.6737	15.7908	15.81	15.7933	15.774	15.87	15.7649	15.8531	15.783	15.7218	15.719	15.7642	15.8403	15.8399
A0A0G2JUB0;Q810F4	15.8089	15.861	15.9158	15.6945	15.8185	15.8423	15.7748	15.9598	15.6806	15.6496	15.787	15.58	15.762	15.8517	15.8752	15.8936	15.8343	15.8465	15.8909	15.8517	15.8174	15.6914	15.8383	15.8534
P62907	15.829	16.038	15.8602	15.7341	15.7752	15.869	15.7594	15.8477	15.8842	15.9426	15.6835	15.9153	15.8339	15.7624	15.9313	15.5311	15.7905	15.9232	15.6903	15.6654	15.7841	15.7261	15.8194	15.7795
D3Z865	15.9682	15.9593	15.8123	15.798	15.7995	15.944	15.8937	15.8807	15.7327	15.6149	15.6589	15.8084	15.8181	15.7773	15.7073	15.8059	15.6468	15.8955	15.8384	15.8535	15.8173	15.5592	15.7667	16.0171
M0R9Q1	15.8153	15.8148	15.976	15.7928	15.7872	15.9231	15.6525	15.8267	15.8203	15.7619	15.7707	15.7425	15.7488	15.7112	15.7067	15.8775	15.8666	15.8056	15.8986	15.8174	15.7895	15.7598	15.7966	15.814
P11661	15.7554	15.5284	15.9964	15.6731	15.8733	15.7913	15.5284	15.9557	15.8849	15.634	15.8517	15.6222	15.6468	15.8233	15.8601	15.8763	15.9566	15.8106	15.9253	15.8534	15.8775	15.8931	15.7972	15.8299
F1M3W5	15.8962	15.8489	15.5589	15.5749	15.5185	15.7452	15.7795	15.7019	16.0282	15.972	15.8204	15.9221	16.0452	15.9038	15.899	15.6105	15.9136	15.7003	15.7098	15.7139	15.7084	15.9623	15.8957	15.8009
A0A0G2K2M9	15.743	15.7377	15.8823	15.728	15.7643	15.8523	15.6504	15.6958	15.8714	15.8881	15.8466	15.8747	15.8149	15.8634	15.7892	15.7197	15.8882	15.6558	15.8055	15.879	15.7053	15.8035	15.8143	15.8868
B2RYS8	15.7002	15.894	15.93	15.6998	15.6751	15.8711	15.9101	15.8553	15.7257	15.817	15.8954	15.7563	15.8529	15.8187	15.7991	15.6382	15.8325	15.7558	15.95	15.8111	15.7743	15.6987	15.6551	15.7986
M0R7F3	15.715	15.806	15.5379	15.4057	15.583	15.7938	15.8606	15.9439	15.9214	16.1308	15.8252	15.8181	15.913	15.759	15.8425	15.3516	15.9918	15.6156	15.8338	15.8044	15.869	16.2854	15.7542	15.7071
Q920L7	15.7179	16.0285	15.9158	16.079	15.9907	16.0165	15.9897	15.7634	15.6201	15.6107	15.7383	15.7285	15.763	15.7735	15.5711	15.8521	15.4988	15.887	15.7842	15.9116	15.8585	15.4309	15.6409	15.872
F1LS86	15.803	16.0538	15.7583	15.8625	15.9728	15.9358	15.9786	15.7602	15.8665	16.0484	15.4853	16.0473	15.8928	15.7661	15.6402	15.4801	15.9377	15.5397	15.5639	15.7692	15.7218	15.4912	15.9613	15.6955
D4A7U6	15.8612	15.772	15.9781	15.9042	15.9832	15.8879	15.8925	15.8056	15.8202	15.7708	15.6085	15.7969	15.8519	15.6688	15.8281	15.7871	15.7827	15.8765	15.8079	15.7131	15.7501	15.5633	15.7113	15.607
P0C5H9	15.9813	15.9219	16.0472	15.9008	16.0716	16.0427	15.9748	15.8332	15.5221	15.5319	15.3239	15.4925	16.0361	15.8881	15.9389	15.8913	15.979	15.7826	15.9554	15.8069	15.6277	15.4353	15.5091	15.4857
Q5FVN0	15.7504	15.9093	15.8575	15.9109	15.974	15.9568	15.8646	15.8167	15.7681	15.6232	15.7029	15.8295	15.774	15.7028	15.6469	15.7773	15.7766	15.6867	15.8294	15.6446	15.8064	15.721	15.8147	15.8002
F1M4A4	15.8182	15.7789	15.7564	15.6524	15.6556	15.7553	15.6234	15.7211	15.8287	15.9306	15.8095	15.9291	15.8807	15.8564	15.8762	15.7171	15.8737	15.7557	15.7545	15.7052	15.7566	15.8235	15.8609	15.8054
B1WBY1	15.7605	15.7988	15.5475	15.5783	15.6261	15.7459	15.5817	15.9948	15.8986	15.7578	15.7821	15.8125	15.687	15.8755	15.8456	15.9925	15.7056	15.8602	15.858	15.8802	15.9014	15.8113	15.7495	15.8174
P18421;Q6PDW4	15.8149	15.8458	15.772	15.7119	15.7268	15.757	15.6921	15.6781	15.8684	15.9398	15.7984	15.9288	15.7329	15.8531	15.8104	15.644	15.9263	15.7072	15.7986	15.7792	15.7317	15.8419	15.7611	15.7168
Q9Z1J7	15.7851	15.6953	16.312	15.8525	16.1258	15.9543	15.87	16.2238	15.6184	15.1297	15.6949	15.0671	15.3098	15.5036	15.4933	16.2541	15.4061	16.0211	16.1989	15.8453	16.2113	15.5506	15.8094	15.8854
Q561S0	15.5467	15.4427	15.1857	15.7877	14.6215	15.7451	15.5015	16.093	14.9092	16.0289	15.9834	16.0516	15.784	15.9986	15.9127	16.1176	15.9045	16.0567	16.0854	16.0051	15.8496	16.2986	15.9744	15.9134
P47728	15.8521	15.8563	15.9392	15.8091	15.8954	15.9645	15.9595	15.783	15.4006	15.3752	15.7184	15.8156	15.6952	15.6358	15.7439	15.9418	15.9865	15.9513	15.9624	15.7435	15.8095	15.544	15.7174	15.69
P05370	15.8728	16.0545	15.8444	16.027	15.8086	15.7471	15.8599	15.8991	15.7359	15.7717	15.9734	15.8533	15.7462	15.7124	15.4268	15.8699	15.3699	15.8014	15.7255	15.7394	15.9264	15.5032	15.7224	15.7937
P70580	15.8167	15.977	15.8545	15.8537	15.828	15.8445	16.1286	16.0019	15.5637	15.5322	15.7712	15.7668	15.8518	15.5639	15.4578	15.833	15.4093	15.8413	15.9573	15.871	16.0485	15.4633	15.7212	15.7801
Q6AXX6	15.7352	15.8398	15.7499	15.6797	15.7004	15.6257	15.6729	15.7122	16.0161	15.7212	15.6115	15.9061	15.923	15.8907	15.8793	15.9334	15.83	15.9203	15.7059	15.6549	15.66	15.7198	15.8129	15.7068
A0A0G2K9C5;A1L1I3	15.6465	15.7143	15.6204	15.5492	15.5862	15.6938	15.6798	15.6416	15.8867	15.9963	15.9063	15.9925	15.8791	15.7399	15.8604	15.665	15.836	15.6847	15.7251	15.7169	15.7951	16.0542	15.9013	15.7961
Q9Z2Z8	15.7492	15.7153	15.7655	15.6992	15.7374	15.8389	15.6513	15.7022	15.8944	15.9609	15.743	15.8559	15.7737	15.926	15.8443	15.5791	15.9788	15.6459	15.7616	15.7129	15.6495	15.87	15.7672	15.7389
M0R402	15.8179	15.8552	15.8035	15.8566	15.9177	15.879	15.759	15.7806	15.694	15.7341	15.6243	15.7128	15.7964	15.8086	15.7207	15.772	15.6861	15.8409	15.7787	15.8185	15.7679	15.6264	15.8193	15.6749
D4A8X4	16.137	15.7789	16.0107	15.8325	15.9706	16.0421	15.714	15.9469	15.7098	15.5268	15.7593	15.7169	15.5326	15.742	15.8961	15.8201	15.5952	15.743	15.8003	15.7197	15.8571	15.5304	15.5852	15.5607
P70500	15.7845	15.9544	15.755	15.8158	15.8152	15.7774	15.7483	15.6055	15.8347	15.7365	15.7854	16.0566	15.6471	15.8425	15.335	15.7183	15.6249	15.6478	15.7416	15.8659	15.6163	15.6486	16.0644	16.0458
A0JPM9	15.7252	15.7101	15.7858	15.5358	15.7835	15.808	15.5621	15.5293	15.7921	15.9633	15.8096	15.9791	15.7413	15.8008	15.9204	15.5399	15.9919	15.6737	15.664	15.7893	15.7677	15.8817	15.9326	15.7589
P12839	15.3435	15.6026	14.3717	15.158	15.0562	15.5212	15.8952	15.4467	16.3717	16.2918	15.3187	16.0932	15.9573	16.3808	16.0575	14.9137	16.0901	15.517	15.6155	15.9104	15.8032	16.6978	16.4768	16.5225
A0A1W2Q678	15.8702	15.8411	15.8878	15.9112	15.8675	15.9236	15.7803	15.7448	15.7539	15.5763	15.7145	15.6757	15.6751	15.7599	15.5624	15.8196	15.598	15.8299	15.8177	15.7831	15.8612	15.6156	15.7209	15.8062
D3ZXS8	15.6933	15.7463	15.7869	15.8561	15.8154	15.7928	15.9585	15.843	15.6375	15.6683	15.6425	15.7628	15.8188	15.7315	15.85	15.7979	15.9173	15.8099	15.7429	15.7826	15.7122	15.7793	15.664	15.5568
D3ZUM2	15.7819	15.8652	15.7093	15.7167	15.6463	15.7591	15.7987	15.7878	15.6799	15.6605	15.752	15.8906	15.7805	15.7903	15.7213	15.7891	15.736	15.7575	15.8126	15.8749	15.7371	15.673	15.7932	15.8377
F1M403	15.7052	15.5154	15.6921	15.5516	15.679	15.7829	15.6389	15.6193	15.982	16.0742	15.7598	15.7846	15.7563	15.8457	16.1183	15.6494	16.0743	15.643	15.6751	15.6864	15.6803	16.0422	15.8174	15.5555
Q03346	15.6369	15.7396	15.8264	15.8005	15.8531	15.8557	15.7419	15.7405	15.7028	15.7541	15.7467	15.8178	15.7576	15.6837	15.6387	15.7713	15.8714	15.8169	15.7332	15.7459	15.7779	15.7078	15.7787	15.766
A0A0H2UHM7;Q6AYZ1	15.5849	15.8483	15.9697	15.6089	15.9619	15.974	15.6775	16.1434	15.8397	15.6122	15.9276	16.9318	15.9277	15.4341	15.2171	15.5733	15.4408	15.7046	15.6878	15.7115	15.6133	15.5732	15.2044	15.9847
Q9Z2Q7	15.794	15.7279	15.7334	15.6043	15.6247	15.7006	15.7495	15.7372	15.7747	15.6734	15.6133	15.7198	15.7895	15.7868	15.8365	15.8988	15.8175	15.8739	15.768	15.8412	15.7042	15.8436	15.6685	15.8548
P18163	15.6924	15.7298	15.6955	15.7022	15.8503	15.7897	15.8535	15.744	15.8304	15.8546	15.6337	15.6654	15.7664	15.8166	15.7506	15.8008	15.8452	15.877	15.767	15.7425	15.6446	15.7986	15.6775	15.5996
A2VD12	15.7513	15.8073	15.8351	15.8843	15.9081	15.8552	15.877	15.8426	15.6447	15.5486	15.7073	15.6439	15.6342	15.6917	15.5633	15.8012	15.6863	15.8192	15.8085	15.8852	15.8092	15.5327	15.7553	15.7749
P11030;Q6TXF3	15.784	15.8685	15.7321	16.0923	15.9957	16.0929	16.0454	15.7638	15.3148	15.4358	15.3301	15.49	15.6923	15.8334	16.1125	15.8361	15.9648	15.8507	16.0964	15.926	15.7925	15.3578	15.3107	15.3121
A0A0H2UHM0	15.6745	15.7548	15.8668	15.8528	15.8142	15.7621	15.8273	15.8691	15.64	15.6374	15.6209	15.7859	15.6808	15.664	15.7741	15.7904	15.9065	15.8066	15.8089	15.7538	15.767	15.6462	15.6325	15.6633
A0A0G2K719	15.7451	15.8145	15.8723	15.7527	15.7263	15.7903	15.6402	15.7704	15.6088	15.5621	15.8353	15.7656	15.6385	15.6918	15.5241	15.8149	15.6316	15.8273	15.8688	15.9081	15.8847	15.5338	15.8518	15.9267
Q6P6S5	15.9306	16.0273	15.8914	15.8942	15.7776	15.8574	15.8506	15.6463	15.6543	15.4783	15.6487	15.7005	15.8299	15.7623	15.6892	15.7003	15.6506	15.7951	15.7454	15.8651	15.6945	15.4884	15.7154	15.6785
D4A781	15.9196	15.9763	15.827	15.7705	15.6766	15.7326	15.7883	15.7518	15.7099	15.6108	15.7265	15.7354	15.8041	15.8129	15.5683	15.8119	15.6843	15.7785	15.745	15.6807	15.8216	15.6068	15.6956	15.7153
Q99MZ4	15.702	15.6922	15.5911	15.7971	15.791	15.7175	15.7148	15.6436	15.7722	15.9105	15.694	15.8797	15.7464	15.7739	15.7319	15.6512	15.8267	15.6667	15.6963	15.7199	15.7108	15.8491	15.8421	15.8237
A0A0G2K0T2;P28648	15.9154	16.021	15.9572	16.1338	15.7949	15.7774	15.7307	15.9935	15.3841	15.2564	15.7478	15.5946	15.4263	15.9852	15.5882	16.177	15.5269	15.597	15.9943	16.0892	15.6229	14.9529	15.7368	15.8979
A0A0H2UI20;F7FG31;Q9Z2F5	15.7372	15.8821	15.7167	15.7792	15.742	15.7491	15.8224	15.7986	15.64	15.6617	15.7945	15.8204	15.7248	15.7428	15.6198	15.7027	15.6504	15.7868	15.679	15.7567	15.7587	15.642	15.8281	15.8061
D3ZEH3	15.6644	15.8498	15.8896	15.7486	15.8337	15.8652	15.6559	15.7789	15.7053	15.5786	15.7572	15.6436	15.6883	15.8098	15.6857	15.9232	15.6966	15.7808	15.8037	15.7798	15.8959	15.5277	15.5701	15.7043
P68182	15.6947	15.8588	15.7975	15.7688	15.6941	15.7512	15.7133	15.7139	15.7483	15.6721	15.7976	15.7247	15.6878	15.7998	15.7269	15.8165	15.7385	15.731	15.7426	15.8198	15.7594	15.7011	15.7468	15.6308
G3V784	15.8232	15.8712	15.9621	15.9588	15.8884	15.8275	15.8993	15.9215	15.5161	15.4605	15.5496	15.5409	15.7236	15.7429	15.5521	15.9021	15.6327	15.8655	15.8035	15.8626	15.7623	15.3141	15.7043	15.7442
P84087	15.7153	15.5004	15.757	15.5506	15.8647	15.6697	15.7386	15.7649	15.7874	15.7404	15.7849	15.8298	15.7557	15.6296	16.0369	15.4518	16.0582	15.5984	15.8153	15.64	15.6627	15.8018	15.9572	15.6975
Q66H47	15.8295	15.7376	15.9562	15.7261	15.884	15.7834	15.7817	15.6254	15.661	15.651	15.6058	15.7356	15.8377	15.819	15.7497	15.8569	15.6629	15.7242	15.7804	15.7849	15.7468	15.5878	15.6868	15.5654
P63029	15.8312	15.8124	15.8565	15.851	15.7405	15.6571	16.0145	15.9384	15.5379	15.471	15.6805	15.3602	15.8146	15.6458	15.84	15.771	15.7513	15.736	15.9434	15.7258	15.759	15.7105	15.6912	15.6219
Q6P7A9	15.8278	15.8676	15.7105	15.8457	15.7511	15.9078	15.9694	15.8462	15.4413	15.5543	15.4958	15.5915	15.7891	15.6744	15.7473	15.8419	15.9163	16.0706	15.7605	15.6751	15.6699	15.4906	15.6821	15.6291
D3ZD97	15.7329	15.7345	15.8109	15.7891	15.8319	15.7976	15.7596	15.8254	15.7096	15.6036	15.647	15.7264	15.6375	15.7642	15.5909	15.8649	15.5537	15.7849	15.766	15.77	15.7602	15.7425	15.715	15.8159
Q6P7Q4	15.7656	15.7776	15.8558	15.8292	15.923	15.8665	15.8956	15.7774	15.4807	15.6635	15.6318	15.8064	15.7535	15.683	15.9348	15.723	15.9234	15.81	15.7858	15.6903	15.5937	15.4296	15.6418	15.4695
D3ZH36	15.7591	15.6985	15.8269	15.6387	15.8111	15.7617	15.6023	15.6416	15.779	15.7769	15.8688	16.0786	15.7518	15.7015	15.7586	15.5113	15.9295	15.6432	15.7232	15.6664	15.5896	15.6701	15.8322	15.69
D3ZM21	15.7223	15.7532	15.9413	15.6929	15.7797	15.842	15.812	15.9119	15.6257	15.5885	15.6069	15.5352	15.7792	15.6779	15.6852	15.9969	15.7329	15.9072	15.8208	15.6145	15.7648	15.5943	15.624	15.5939
B2RYG6	15.5424	15.6951	15.6393	15.7366	15.5695	15.576	15.6911	15.6192	15.8193	15.8768	15.875	16.0267	15.693	15.7347	15.6287	15.6767	15.6053	15.64	15.7308	15.6501	15.7478	15.7983	16.0965	15.9285
Q63016	15.7604	15.6967	15.8997	15.7945	15.7689	15.6815	15.6517	15.9089	15.7735	15.3908	15.7843	15.5334	15.4771	15.6443	15.5259	16.0946	15.6208	15.7552	15.9789	15.706	15.8645	15.5899	15.7942	15.8825
A0A0G2JVT3;Q5U2P6	15.6647	15.5537	15.6708	15.4539	15.7865	15.7413	15.5609	15.5699	15.9675	15.8489	15.7933	15.9138	15.7006	15.8378	15.9781	15.6401	16.0651	15.6044	15.7533	15.7368	15.4488	15.8486	15.724	15.6801
F7F2F3	15.6496	15.7024	15.669	15.5561	15.56	15.7047	15.6892	15.7153	15.9347	15.93	15.788	15.8326	15.7957	15.8333	15.8473	15.5607	15.8062	15.6641	15.6319	15.6586	15.6866	15.9635	15.7469	15.5971
D3ZRN3	15.7635	15.9826	15.9292	15.7719	15.7936	15.9232	15.8558	15.7332	15.5981	15.6694	15.8658	15.8045	15.5955	15.6308	15.7087	15.5669	15.6371	15.7582	15.5987	15.7719	15.6864	15.3873	15.7151	15.5916
B1WBS4	15.708	15.7625	15.7014	15.4903	15.6012	15.6761	15.4553	15.5864	15.828	15.8998	15.848	15.9145	15.7983	15.8061	15.8036	15.5739	15.8494	15.6301	15.693	15.7697	15.6234	15.7491	15.7714	15.7314
P20611;Q642D2	15.8343	15.8807	15.7746	15.9358	15.8035	15.8285	15.8413	15.7381	15.4789	15.4789	15.5344	15.6121	15.7212	15.7555	15.655	15.7868	15.578	15.8921	15.8275	15.7572	15.7993	15.4994	15.5413	15.6832
F1LMQ3	15.7784	15.8344	15.7218	15.6868	15.5473	15.6168	15.6448	15.805	15.815	15.7626	15.7442	15.7759	15.7669	15.6939	15.7561	15.6838	15.5606	15.7598	15.6652	15.6777	15.7771	15.7783	15.6324	15.7419
P37397	15.7457	15.7068	15.9931	15.7484	15.7473	15.9473	16.0215	15.9487	15.6501	15.5943	15.8695	15.8641	15.6342	15.5104	15.5508	15.7318	15.5599	15.7197	15.7921	15.6821	15.8138	15.2597	15.5185	15.6044
Q04462	15.6992	15.7959	15.7895	15.8104	15.7882	15.7555	15.6021	15.7391	15.8019	15.5804	15.8285	15.5996	15.4663	15.6517	15.616	15.6874	15.7097	15.6946	15.7576	15.8198	15.7291	15.6769	15.7775	15.8081
A0A0A0MXW1;P35738	15.7359	15.9283	15.7866	15.9036	15.7622	15.7715	15.8329	15.8654	15.5972	15.5501	15.6204	15.5762	15.7191	15.6925	15.583	15.7851	15.6259	15.8517	15.8481	15.7585	15.731	15.5126	15.555	15.5804
A0A0H2UHD9;Q5XIA1	15.7518	15.7708	15.8089	15.7485	15.7456	15.8445	15.6432	15.795	15.5996	15.6035	15.683	15.7353	15.5965	15.7418	15.6181	15.7966	15.5673	15.7878	15.8035	15.8363	15.6645	15.5619	15.6852	15.7166
G3V792	15.7711	15.6605	15.4982	15.122	15.2017	15.6081	15.863	15.6587	15.4038	15.9382	15.8179	15.8398	16.0743	15.7751	15.8957	15.5755	15.676	15.5912	15.6838	15.7706	15.7504	16.1485	15.8979	15.8681
P30009	15.7	15.5555	15.8247	15.508	15.6575	15.5528	15.7424	15.4834	15.9049	16.065	15.6384	16.1055	15.7321	15.7318	15.7315	15.8173	15.269	15.7887	15.7266	15.3839	15.6932	16.0876	15.6255	15.7272
B4F774	15.6947	15.654	15.5798	15.5898	15.6153	15.6348	15.7331	15.5893	15.9143	15.8992	15.7427	15.8143	15.7555	15.7089	15.8102	15.4023	15.7862	15.5635	15.6804	15.7062	15.6907	15.9287	15.7779	15.7701
P19492-2	15.7039	15.659	15.7309	15.3104	15.5179	15.7709	15.629	15.6586	15.883	15.8223	15.7118	15.7415	16.0529	15.92	16.0751	15.4282	15.9918	15.6426	15.6792	15.636	15.502	15.8519	15.594	15.5051
Q68FS4;Q68FS4-2	15.7591	15.8495	15.755	15.9269	15.728	15.656	15.8118	15.7657	15.5462	15.6183	15.8047	15.8446	15.6718	15.6762	15.4678	15.7481	15.6173	15.7192	15.624	15.7043	15.6862	15.3923	15.758	15.8448
Q6AYR2	15.6597	15.7553	15.4351	15.6856	15.7707	15.6543	15.7596	15.5761	15.8936	15.7505	15.7343	15.8293	15.6967	15.6877	15.7458	15.6314	15.9044	15.615	15.5787	15.7226	15.6735	15.8157	15.7592	15.6199
D4A0A1	15.6406	15.6572	15.6588	15.6431	15.7555	15.7016	15.6473	15.5893	15.797	15.8082	15.7112	15.954	15.8288	15.7053	15.7561	15.5692	15.8566	15.5065	15.6145	15.6037	15.5215	15.7448	15.9252	15.6958
D3ZEI6	15.6874	15.5719	15.7964	15.6356	15.7624	15.7535	15.7128	15.764	15.7168	15.5369	15.6763	15.6217	15.7013	15.776	15.7011	15.731	15.7066	15.7568	15.7458	15.7541	15.6824	15.7366	15.6578	15.6601
P63041	15.638	15.4911	15.515	15.3659	15.6626	15.6655	15.7913	15.6948	15.9765	15.9266	15.4838	15.6345	15.7962	15.8462	16.1718	15.5572	15.84	15.6876	15.7273	15.5341	15.6386	16.0694	15.6536	15.4501
Q6AYT7	15.6583	15.6951	15.7588	15.7036	15.7227	15.6788	15.8014	15.6508	15.644	15.7509	15.6547	15.7976	15.6818	15.6343	15.6479	15.6409	15.6885	15.7366	15.7294	15.6778	15.6914	15.7054	15.7362	15.7138
Q8CJ99;Q8CJ99-2	15.3906	15.269	16.2975	15.7856	15.8644	15.1555	15.1311	16.3168	15.7582	15.1294	15.9567	15.1438	15.0662	15.8157	15.7863	16.2468	15.8227	15.2429	15.9296	15.572	15.9715	16.0068	16.0183	16.1086
Q5M9H2	16.4344	16.3888	16.1624	16.1409	16.2554	16.7829	16.8335	16.7248	16.3308	16.3008	16.2233	16.0982	16.4091	16.4088	16.352	16.1067	16.576	16.1876	16.3942	16.4557	16.4692	NA	16.2043	16.5235
F1M048	15.2574	15.328	14.3506	15.4244	13.6275	15.2098	20.567	20.7992	13.7182	15.1118	14.1825	15.1983	20.297	14.5489	14.5169	20.7915	14.7531	15.2696	15.2301	13.9347	15.1801	14.9355	14.4267	14.0626
Q64303	15.7166	15.7588	15.8713	15.8444	15.8933	15.8302	15.938	15.8324	15.4978	15.611	15.4907	15.6361	15.668	15.6711	15.7075	15.5712	15.7337	15.7759	15.7291	15.6991	15.67	15.483	15.6298	15.4563
D4A8T3	15.7102	15.7447	15.8515	15.8494	15.7716	15.9102	15.8893	15.7556	15.6043	15.6184	15.4931	15.5813	15.5685	15.5725	15.6779	15.6706	15.7276	15.7807	15.7328	15.7907	15.6282	15.5354	15.6396	15.5962
F1LV89	15.7115	15.6698	15.6495	15.6044	15.6761	15.6271	15.6846	15.576	15.855	15.8216	15.5965	15.7659	15.8059	15.7799	15.8005	15.5754	15.8724	15.6578	15.6298	15.5675	15.6393	15.8561	15.6661	15.5256
P27605	15.7827	15.7412	15.659	15.5429	15.7064	15.7509	15.7836	15.837	15.6953	15.6326	15.7739	15.7848	15.7191	15.6303	15.8023	15.6228	15.7771	15.7456	15.6796	15.5938	15.5092	15.4698	15.6832	15.65
Q5XFW8	15.809	15.754	15.6221	15.6592	15.6191	15.728	15.3973	15.6941	15.6949	15.6073	15.5661	15.6065	15.7034	15.7936	15.7158	15.8002	15.6181	15.7139	15.7789	15.7926	15.7732	15.6015	15.6599	15.7452
F1LNF0	15.7725	15.7925	15.825	15.8906	15.8025	15.8204	15.7769	15.7257	15.5322	15.5174	15.5578	15.5273	15.7284	15.7577	15.5451	15.7548	15.5906	15.6926	15.724	15.7338	15.7379	15.4415	15.5333	15.616
D3ZUW0	15.6344	15.4797	15.9217	15.3522	15.7711	15.603	15.5513	15.7903	16.0921	15.6976	15.7535	15.6056	15.7624	15.6696	15.9492	15.6282	15.9318	15.3854	15.7943	15.3393	15.6146	16.0209	15.5305	15.4848
Q6P4Z9	15.6924	15.7142	15.6132	15.5071	15.513	15.5684	15.5947	15.6771	15.7955	15.7664	15.7693	15.8155	15.8057	15.7113	15.6881	15.5287	15.7201	15.6138	15.6701	15.6728	15.6741	15.7515	15.7644	15.7346
Q5U1Z9	15.5983	15.6711	15.73	15.7164	15.634	15.6682	15.6737	15.8703	15.5463	15.6464	15.4819	15.8376	15.6875	15.6459	15.6653	15.6541	15.6143	15.79	15.6277	15.6988	15.5432	15.6766	15.9605	15.7118
P06762	15.83	16.0154	16.0591	15.9918	15.9639	15.9124	15.9758	15.8583	15.2279	15.2187	15.4746	15.2603	15.5138	15.5346	15.1589	16.0522	15.2131	15.9141	15.801	15.9493	15.9622	15.1153	15.5104	15.832
P0DN35	15.7006	15.7559	15.7366	15.584	15.658	15.7821	15.6966	15.7042	15.6466	15.6784	15.6503	15.548	15.7617	15.7723	15.7259	15.642	15.6913	15.7442	15.7282	15.6945	15.6858	15.6129	15.552	15.5893
Q5I0H4	15.695	15.7837	15.6972	15.6941	15.7187	15.7641	15.7409	15.6471	15.6575	15.4224	15.6136	15.6432	15.5889	15.6589	15.6256	15.7636	15.5439	15.7615	15.6374	15.8166	15.8343	15.6536	15.6765	15.6883
Q6MG82	15.6637	15.6857	15.7227	15.4622	15.6522	15.6875	15.6719	15.5738	15.7189	15.8206	15.6462	15.8324	15.6759	15.6008	15.664	15.6622	15.7615	15.6542	15.6957	15.6968	15.6349	15.6975	15.7303	15.6764
P12711	15.6078	15.7159	15.5744	15.4373	15.3721	15.4557	15.5911	15.5373	15.7841	15.6802	15.7309	15.743	15.7737	15.638	15.6975	15.803	15.7901	15.6373	15.7201	15.741	15.7656	15.8579	15.789	15.8369
Q08602	15.6753	15.7017	15.4635	15.5421	15.4989	15.5098	15.6035	15.7561	15.8312	15.7639	15.7223	15.8507	15.7797	15.6625	15.7317	15.6085	15.644	15.5008	15.7363	15.6979	15.7382	15.7158	15.7825	15.7353
D3ZZK3	15.6245	15.5428	15.6554	15.3661	15.6258	15.7133	15.6308	15.5335	15.8855	15.8114	15.5983	15.6722	15.829	15.8263	16.0266	15.582	16.0775	15.5866	15.6033	15.5899	15.4946	15.8649	15.6271	15.3854
P27274	15.6668	15.7727	15.8456	15.6699	15.6669	15.5869	15.7683	15.5371	15.6684	15.614	15.7018	15.5359	15.7442	15.6524	15.7032	15.7022	15.7874	15.6713	15.7139	15.6917	15.5338	15.7131	15.6512	15.5382
O54924	15.6373	15.6521	15.6982	15.5906	15.6579	15.5367	15.6327	15.623	15.6891	15.796	15.7202	15.8097	15.6929	15.6855	15.629	15.6475	15.7376	15.6551	15.6372	15.64	15.6115	15.6946	15.7471	15.7082
D3ZW08	15.6356	15.774	15.5364	15.5625	15.4806	15.6321	15.5035	15.5927	15.8074	15.8011	15.6927	15.8102	15.7432	15.8089	15.73	15.4978	15.775	15.5924	15.6167	15.6103	15.5846	15.7114	15.8579	15.7539
Q7TQ94;Q7TQ94-2	15.6217	15.5755	15.554	15.4632	15.5922	15.7544	15.7433	15.6925	15.8601	15.781	15.8576	15.9161	15.6799	15.5787	15.6667	15.4684	15.7061	15.5946	15.6098	15.6136	15.6613	15.6944	15.7165	15.6617
D3ZDK2	15.6838	15.8621	15.7881	15.8748	15.6203	15.7512	15.7249	15.5951	15.4889	15.5006	15.5959	15.5294	15.7737	15.647	15.5731	15.8241	15.6352	15.8289	15.7421	15.7172	15.7356	15.3934	15.565	15.5983
D4A1G1;P35745	15.6584	15.5266	15.7813	15.646	15.7437	15.7062	15.7004	15.7095	15.6758	15.5749	15.5914	15.5626	15.6083	15.6723	15.7412	15.7459	15.8537	15.6845	15.7729	15.5357	15.6381	15.6105	15.6729	15.617
O88768	15.7174	15.3895	15.7096	15.2523	15.5272	15.4096	15.2245	15.6982	15.9801	15.6624	15.8823	15.4478	15.5228	15.9652	15.9455	15.6262	15.867	15.3729	15.7821	15.6587	15.8017	15.9872	15.7977	15.7455
Q03114	15.7435	15.772	15.6072	15.6127	15.6318	15.543	15.6101	15.6487	15.6039	15.6154	15.5913	15.7883	15.8187	15.768	15.7022	15.4811	15.6283	15.6619	15.6324	15.7557	15.6238	15.5112	15.8499	15.7653
Q5M9F7	15.6487	15.604	15.5468	15.3393	15.3337	15.5613	15.6559	15.8066	15.6314	15.6476	15.6346	15.6657	15.7638	15.6936	15.7274	15.7084	15.7419	15.7049	15.6241	15.6142	15.7055	15.7495	16.0055	15.8161
P97532	15.5868	15.6216	15.7117	15.651	15.803	15.6199	15.7468	15.6906	15.6062	15.5138	15.745	15.6671	15.5473	15.5933	15.6476	15.7804	15.725	15.7175	15.715	15.7216	15.6155	15.5642	15.5564	15.6893
B4F7A5	15.6889	15.7148	15.9304	15.9434	15.8926	15.6006	15.7955	15.8115	15.4429	15.3135	15.2994	15.3938	15.5193	15.6443	15.2111	15.8924	15.4032	15.814	15.7951	15.692	15.8656	15.5293	15.7646	15.8484
Q5FVL2	15.7423	15.7771	15.793	15.7441	15.7003	15.687	15.7841	15.672	15.6257	15.547	15.5711	15.5677	15.6859	15.6888	15.5228	15.7666	15.4245	15.7649	15.766	15.6951	15.7211	15.4072	15.5347	15.6118
D3ZLN7	15.7518	15.8235	15.6435	15.7341	15.5982	15.646	15.6859	15.6927	15.6427	15.5018	15.5243	15.6179	15.6762	15.7253	15.5928	15.6577	15.4652	15.6844	15.6434	15.7079	15.6534	15.6142	15.6517	15.6952
F1LPV8	15.6831	15.8385	15.7875	15.8656	15.664	15.7428	15.7463	15.6613	15.4414	15.5878	15.5968	15.6001	15.5801	15.5382	15.415	15.8046	15.4799	15.7167	15.7537	15.6601	15.7219	15.333	15.6133	15.7673
Q5XIU9	15.5805	15.59	15.7051	15.7371	15.7728	15.6481	15.7487	15.772	15.5961	15.4908	15.7282	15.5594	15.6243	15.602	15.6077	15.8314	15.6851	15.4137	15.6672	15.4798	15.7791	15.68	15.6888	15.6105
Q63083	15.6628	15.6025	15.6437	15.5763	15.8151	15.7261	15.6679	15.5911	15.625	15.6212	15.5534	15.5612	15.6255	15.6713	15.6948	15.588	15.8174	15.678	15.6424	15.7306	15.6556	15.4861	15.7017	15.6523
Q5XIM7	15.6537	15.6842	15.8556	15.7392	15.7765	15.7958	15.7782	15.6473	15.624	15.6416	15.508	15.4705	15.6517	15.6747	15.7058	15.6484	15.7461	15.6744	15.6796	15.6172	15.5412	15.5794	15.4507	15.431
P62775	15.4809	15.384	15.993	15.7213	15.7925	15.2553	15.1193	16.1138	15.9352	15.1626	15.9937	15.3616	15.3076	15.6629	15.8752	15.8059	15.84	15.2291	15.7905	15.3785	15.7859	16.0253	15.8078	15.707
A0A0G2JY26	16.065	16.1373	16.0658	16.1637	16.3428	16.1825	16.3082	16.3917	16.3907	16.5401	16.3931	16.3654	16.3917	16.0998	16.517	NA	16.5744	16.3682	16.2396	16.3167	16.3468	16.6173	16.3867	16.2898
D4A4Z9	15.6871	15.4862	15.6465	15.5627	15.6199	15.6738	15.4926	15.633	15.6569	15.7591	15.6283	15.7229	15.5591	15.6747	15.6071	15.6679	15.7648	15.5831	15.6992	15.7432	15.5418	15.6589	15.6822	15.7312
M0R5R0;P53813	15.7172	15.8816	16.2291	16.2618	15.9084	15.7572	15.565	16.0373	15.1717	14.7966	15.4025	15.2312	15.1668	15.7329	15.1515	16.0276	15.4852	15.8015	15.9865	15.9078	15.685	15.0306	15.6775	15.868
B5DEM5;F1LSW7;Q63507	15.6076	15.3687	16.2886	15.6956	15.8783	15.0695	14.9685	16.0659	15.6231	15.2239	15.8425	15.1058	15.2694	15.76	15.8988	16.0454	15.5274	15.4014	15.7124	15.2765	16.0909	15.8763	15.9218	15.9506
A0A0G2K3V7;Q9WUL0	15.8208	15.8406	15.809	15.9548	15.7403	15.7293	15.7109	15.6778	15.4052	15.4185	15.4967	15.5504	15.6657	15.6806	15.4908	15.7507	15.4936	15.7102	15.6777	15.7101	15.5958	15.3534	15.5612	15.5789
Q5FVJ6	15.5657	15.6505	15.737	15.662	15.8089	15.737	15.6306	15.5495	15.4096	15.7118	15.6084	15.681	15.6375	15.7103	15.5005	15.7391	15.9394	15.6174	15.582	15.6959	15.4657	15.4074	15.6739	15.6988
P13084	15.4962	15.5775	15.7868	15.8655	15.6	15.6361	16.0021	15.8133	15.3821	15.5453	15.1574	15.5571	15.6422	15.7128	15.6733	15.4628	15.3868	15.775	15.9496	15.6156	15.7181	15.5735	15.5411	15.9486
Q5PQJ6	15.6859	15.7225	15.5612	15.6253	15.532	15.6239	15.5876	15.6264	15.7525	15.6783	15.7049	15.7022	15.6424	15.691	15.5984	15.672	15.5769	15.586	15.6498	15.7034	15.6545	15.5219	15.592	15.7207
P19491-2	15.6495	15.551	15.4666	15.3522	15.6453	15.6291	15.5544	15.5845	15.6906	15.8179	15.6226	15.7701	15.7795	15.6531	15.867	15.4257	16.037	15.5112	15.6559	15.4149	15.5841	15.8375	15.7215	15.5778
F1LR60;O35430;O35430-2	15.5304	15.3593	15.5134	15.2766	15.5555	15.5104	15.3779	15.3852	16.0028	16.0003	15.6678	15.7613	15.6578	15.8078	15.8817	15.5538	15.9721	15.4993	15.677	15.6021	15.5739	16.0064	15.6588	15.5211
G3V6S8	15.778	15.8467	15.8628	15.837	15.8206	15.8053	15.6471	15.7244	15.329	15.2424	15.5379	15.4358	15.5629	15.6153	15.4442	15.8583	15.3564	15.7992	15.7376	15.6901	15.6871	15.3923	15.62	15.6816
Q5XIA5	15.6087	15.7469	15.7325	15.7031	15.6396	15.7136	15.7186	15.6862	15.4995	15.5044	15.7338	15.6688	15.6606	15.5606	15.4475	15.5373	15.6089	15.7642	15.6583	15.6472	15.6362	15.4663	15.6448	15.6991
Q9JHW0	15.6079	15.2349	16.0078	15.431	15.6874	15.1816	15.182	16.0042	15.8003	15.3431	15.7145	15.2558	15.2388	15.718	15.8748	15.9741	15.6848	15.2749	15.7921	15.5318	15.8476	16.0748	15.976	15.8246
B3DM92;Q7TMB0	15.6668	15.5744	15.6619	15.544	15.6161	15.621	15.5396	15.5771	15.5012	15.655	15.6919	15.7816	15.5325	15.7705	15.7012	15.615	15.739	15.597	15.6836	15.6449	15.6105	15.6652	15.6457	15.6098
A0A0G2JU66;F1LQX9;Q9ES54	15.7106	15.6173	15.618	15.5651	15.7031	15.5325	15.3679	15.5726	15.8363	15.721	15.5749	15.5626	15.6292	15.8329	15.7943	15.6804	15.5029	15.5439	15.6966	15.6653	15.536	15.8248	15.5949	15.551
F1LTE6	15.6395	15.6972	15.2389	15.4074	15.5088	15.3721	15.5232	15.6365	15.7627	15.8173	15.6767	15.9208	15.7542	15.6756	15.76	15.5101	15.5775	15.523	15.5964	15.5758	15.7168	15.5982	15.9067	15.8305
B2RYF6	15.7993	15.8321	15.9368	15.7935	15.7101	15.798	15.8608	15.6864	15.3865	15.3844	15.5049	15.4116	15.7279	15.5031	15.4503	15.7615	15.5518	15.792	15.7266	15.6297	15.756	15.3786	15.3303	15.5028
Q6AYK8	15.6063	15.6868	15.1987	15.631	15.5178	15.6249	15.4873	15.632	15.7894	15.8537	15.5831	15.7325	15.6096	15.663	15.5065	15.5884	15.3787	15.7214	15.5484	15.7294	15.6559	15.7875	15.8297	15.853
Q9Z1B2	15.5701	15.9525	15.9238	16.0356	15.7354	15.8665	15.8717	15.8018	15.5308	15.4727	15.7542	15.7623	15.3135	15.3722	15.1158	15.6716	15.2663	15.676	15.6697	15.6293	15.701	15.0862	15.5956	15.7199
M0RD20;Q64537	15.6616	15.7705	15.771	15.7509	15.6086	15.6606	15.5622	15.5613	15.5449	15.6753	15.659	15.6957	15.5755	15.6432	15.441	15.6417	15.5991	15.5947	15.6476	15.547	15.6158	15.4359	15.6781	15.7471
P62824	15.6839	15.7296	15.6268	15.5567	15.6336	15.5945	15.6452	15.6465	15.4961	15.4125	15.639	15.5917	15.6857	15.6344	15.5534	15.7792	15.703	15.6421	15.8169	15.7369	15.7175	15.5476	15.5359	15.4756
Q6MG85	15.6858	15.7839	15.6947	15.684	15.6914	15.7727	15.6666	15.6519	15.4395	15.4779	15.6147	15.5678	15.723	15.6356	15.558	15.5997	15.5908	15.704	15.6539	15.6781	15.6187	15.4703	15.5829	15.5316
A0A0G2JYU2	15.752	15.683	15.5845	15.4932	15.6253	15.795	15.5802	15.6503	15.6724	15.7635	15.4317	15.5986	15.5499	15.5591	15.8099	15.596	15.5773	15.7114	15.5998	15.6574	15.7385	15.6611	15.4654	15.4862
Q4V8F9	15.6581	15.773	15.8549	15.8713	15.7883	15.7424	15.7694	15.673	15.3113	15.3872	15.4303	15.4023	15.6813	15.653	15.4816	15.7852	15.5081	15.7407	15.7249	15.7632	15.608	15.3128	15.5357	15.5493
D4A8G0	15.5124	15.6041	15.664	15.5173	15.5572	15.5753	15.5678	15.6581	15.7142	15.5974	15.7867	15.6848	15.5251	15.5075	15.5785	15.732	15.6162	15.5764	15.6045	15.5777	15.7135	15.6059	15.7225	15.7666
Q32Q06	15.6111	15.5302	15.5983	15.554	15.5764	15.5356	15.4799	15.5664	15.7078	15.7815	15.5606	15.6481	15.6501	15.7043	15.7808	15.5871	15.7763	15.5275	15.5733	15.6302	15.5389	15.8515	15.6101	15.5692
D3ZA93	15.5788	15.3955	15.6835	15.5848	15.7311	15.6014	15.5615	15.6819	15.6338	15.5453	15.4782	15.5623	15.6665	15.6242	15.7724	15.6438	15.844	15.5964	15.7474	15.6374	15.5358	15.6115	15.6511	15.5664
F1M5V2	15.7189	15.7345	15.8632	15.656	15.7864	15.7214	15.608	15.5864	15.4146	15.3325	15.5705	15.5952	15.4456	15.5736	15.4188	15.6932	15.5011	15.6162	15.8134	15.6612	15.7914	15.3779	15.672	15.7406
P19139	15.5927	15.6728	15.7689	15.6678	15.7454	15.6284	15.5765	15.5958	15.5483	15.5081	15.645	15.5094	15.4639	15.6168	15.5344	15.6666	15.6945	15.6266	15.6014	15.5845	15.5652	15.5924	15.6992	15.687
P70566	15.6229	15.5509	15.7083	15.5309	15.6975	15.6718	15.6314	15.4776	15.6915	15.8289	15.5386	15.6181	15.6846	15.6887	15.8493	15.5448	15.9567	15.5496	15.5984	15.5326	15.3553	15.6931	15.4654	15.2853
Q9WTT7	15.6683	15.7713	15.4062	15.6439	15.4821	15.5362	15.6204	15.5792	15.6616	15.5204	15.5849	15.7406	15.7714	15.6787	15.6463	15.7391	15.4304	15.6922	15.5273	15.5398	15.6844	15.6001	15.582	15.6596
Q4FZS2	15.6312	15.6799	15.7238	15.6451	15.667	15.7321	15.4945	15.5345	15.6146	15.6796	15.7353	15.5876	15.4562	15.7186	15.4897	15.5426	15.5832	15.6241	15.547	15.675	15.5011	15.4177	15.7433	15.7367
F1LPG3;O88588	15.5305	15.7195	15.537	15.6504	15.6779	15.5942	15.6222	15.568	15.5283	15.723	15.6352	15.8094	15.5519	15.5887	15.5694	15.4705	15.646	15.6172	15.5589	15.5361	15.622	15.657	15.6876	15.5867
G3V6H2	15.6459	15.8352	15.7906	15.6924	15.6014	15.7776	15.6985	15.6703	15.4174	15.4779	15.5963	15.5169	15.6143	15.6474	15.4582	15.6961	15.4174	15.7062	15.641	15.6923	15.612	15.3822	15.4693	15.5902
D4A5J1	15.587	15.6095	15.5155	15.4459	15.4593	15.4988	15.3242	15.4058	15.7672	15.8996	15.8163	15.8701	15.6301	15.7721	15.6795	15.5228	15.8107	15.4353	15.4762	15.4962	15.5423	15.7519	15.7428	15.5764
B2RYN0;D3ZFX4	15.7035	15.7303	15.6886	15.8111	15.5918	15.5579	15.5485	15.6524	15.576	15.5458	15.6684	15.7056	15.5133	15.5864	15.4031	15.6472	15.4405	15.5243	15.6099	15.6173	15.694	15.4934	15.6467	15.6727
O35987	15.6164	15.563	15.6035	15.5408	15.6878	15.8634	15.7497	15.5582	15.5512	15.6837	15.5168	15.5817	15.7211	15.5829	15.8917	15.4653	15.7613	15.5724	15.5899	15.5516	15.5311	15.6912	15.3923	15.353
Q6MG60	15.7397	15.7494	15.8113	15.7942	15.8322	15.8156	15.5479	15.5752	15.5138	15.4968	15.5462	15.7024	15.4596	15.5502	15.5588	15.5278	15.6273	15.6025	15.6009	15.6534	15.4906	15.3776	15.449	15.5398
G3V774	15.7094	15.7017	15.5319	15.4158	15.5035	15.517	15.6885	15.5251	15.6702	15.7395	15.5823	15.7386	15.7163	15.6418	15.6571	15.4819	15.4979	15.5545	15.5895	15.4186	15.7167	15.7084	15.5915	15.6417
Q6P685	15.5535	15.5739	15.8219	15.6955	15.7267	15.5219	15.3743	15.7813	15.5219	15.5272	15.5727	15.4166	15.6075	15.5261	15.4739	15.7681	15.5844	15.6524	15.7675	15.6228	15.6448	15.4555	15.5849	15.7512
A0A0G2K724;Q4G009	15.5236	15.642	15.4003	15.5766	15.389	15.4639	15.5119	15.5387	15.7624	15.6708	15.6733	15.6895	15.6786	15.6736	15.5456	15.7032	15.4577	15.5681	15.5755	15.6551	15.6566	15.7258	15.7348	15.6801
Q6GMM8	15.7229	15.9413	15.6432	15.8037	15.7263	15.8569	15.8165	15.6609	15.3368	15.2409	15.4422	15.4979	15.5998	15.5101	15.3454	15.551	15.5764	15.6628	15.7405	15.6485	15.6584	15.3502	15.5301	15.6288
P35284	15.63	15.6149	15.5561	15.6316	15.5693	15.6905	15.7181	15.6777	15.6338	15.5444	15.5095	15.5117	15.7362	15.6773	15.6935	15.6159	15.5231	15.7294	15.5993	15.657	15.4846	15.4429	15.4668	15.5428
Q498C8	15.5712	15.7093	15.8159	15.717	15.7078	15.774	15.6106	15.5709	15.4781	15.4339	15.5776	15.4837	15.5812	15.657	15.4068	15.681	15.6018	15.6715	15.6774	15.6429	15.5924	15.3855	15.4607	15.5705
D3ZZN3	15.6267	15.8594	15.6826	15.7148	15.6532	15.6617	15.7228	15.7404	15.2484	15.385	15.5095	15.5607	15.5691	15.5989	15.3628	15.8087	15.2748	15.7648	15.8124	15.7744	15.7139	15.2849	15.45	15.5925
P08050	15.686	15.6756	15.8464	15.6346	15.6225	15.5376	15.5218	15.4598	15.3452	15.3987	15.4708	15.3287	15.8037	15.6545	15.5942	15.8669	15.6463	15.6483	15.6142	15.5746	15.7353	15.4751	15.508	15.6062
Q66X93	15.6523	15.5873	15.5389	15.5258	15.5438	15.5807	15.5775	15.6613	15.6765	15.6429	15.6041	15.6452	15.6104	15.548	15.6453	15.627	15.3614	15.6001	15.6253	15.5703	15.6371	15.6187	15.5426	15.6106
D3ZAW4	15.7042	15.9254	15.7623	15.7742	15.5773	15.702	15.6857	15.6979	15.5182	15.3812	15.6711	15.6768	15.4194	15.4703	15.2014	15.6222	15.1738	15.6424	15.5918	15.6108	15.762	15.2583	15.6083	15.7845
D3ZXH7	15.5629	15.4879	15.6906	15.5095	15.6113	15.5733	15.6301	15.4858	15.4849	15.7201	15.5275	15.6166	15.7269	15.5331	15.6804	15.5805	15.6939	15.6136	15.6149	15.5047	15.5604	15.6883	15.5751	15.4979
A0A0G2JV46;Q5U4F3	15.7662	15.6676	15.554	15.538	15.4632	15.6502	15.6554	15.4946	15.6614	15.788	15.2836	15.6212	15.6992	15.5443	15.809	15.2913	15.5495	15.4451	15.7596	15.5361	15.4188	15.7124	15.6184	15.5909
A0MV40	15.7929	15.6433	15.1467	15.3959	15.3558	15.5616	15.907	15.6157	15.4984	15.2795	15.1359	15.7762	15.7986	15.7085	15.8254	15.5636	15.4808	15.7882	15.6015	15.9284	15.4839	15.3845	15.72	15.7082
D3Z981	15.544	15.5041	15.488	15.5372	15.6127	15.5477	15.487	15.4612	15.7297	15.829	15.4963	15.7629	15.6734	15.6537	15.6921	15.3889	15.8089	15.4714	15.6092	15.5437	15.4631	15.676	15.6581	15.458
P40241	15.888	15.968	15.872	15.9026	15.6055	15.7283	15.8218	15.7474	15.2205	15.2292	15.2799	15.3942	15.6103	15.815	15.4122	15.8534	15.1312	15.777	15.7496	15.6694	15.5629	14.9503	15.3959	15.4714
Q8K4Y5	15.5869	15.577	15.5838	15.4217	15.6849	15.5831	15.5788	15.5492	15.6383	15.6627	15.6116	15.6685	15.7242	15.483	15.6512	15.4152	15.7848	15.581	15.5713	15.492	15.4951	15.5282	15.6264	15.5345
F1LMV9	15.545	15.4758	15.6317	15.4831	15.5504	15.4452	15.5117	15.6449	15.7322	15.693	15.518	15.3593	15.5728	15.6718	15.7076	15.7168	15.733	15.5547	15.632	15.5219	15.5874	15.656	15.5597	15.5262
Q62639	15.5571	15.7192	15.7665	15.6708	15.6448	15.8071	15.7482	15.6242	15.4114	15.5344	15.5269	15.6126	15.5813	15.4853	15.4802	15.2631	15.6545	15.6684	15.6553	15.5864	15.5649	15.4009	15.5875	15.4597
D3ZGA5	15.639	15.4956	15.621	15.486	15.6118	15.4809	15.5408	15.6494	15.5944	15.3665	15.4644	15.6495	15.6031	15.696	15.7786	15.6171	15.4554	15.6057	15.6311	15.675	15.4967	15.6189	15.6692	15.5591
Q63570	15.6652	15.6585	15.5505	15.5465	15.4706	15.4351	15.5863	15.5796	15.6126	15.5889	15.649	15.6206	15.6418	15.5349	15.555	15.6251	15.3654	15.6096	15.5999	15.5724	15.6538	15.4911	15.6924	15.6364
O35179	15.6749	15.5583	15.4634	15.3941	15.533	15.4072	15.552	15.5241	15.6673	15.75	15.5795	15.6374	15.7605	15.7505	15.8142	15.3238	15.5487	15.4167	15.4771	15.4929	15.4797	15.8503	15.7066	15.5412
P84076	15.4121	15.3883	15.4693	15.3757	15.5045	15.5336	15.6369	15.5017	15.6403	15.6811	15.5915	15.692	15.7368	15.6438	15.8673	15.4551	15.8118	15.5686	15.5941	15.6242	15.3987	15.5475	15.6196	15.5744
Q9EPB1	15.6326	15.7924	15.6079	15.8079	15.6394	15.7209	15.8571	15.6702	15.1884	15.1206	15.2085	15.2502	15.7152	15.5643	15.4032	15.7475	15.6122	15.959	15.6969	15.6423	15.5842	15.2281	15.5085	15.6642
D4AEL3	15.6015	15.6665	15.8418	15.7175	15.8613	15.7667	15.5366	15.4236	15.4082	15.3887	15.5278	15.4896	15.6035	15.6921	15.5167	15.5112	15.7866	15.3685	15.6741	15.5963	15.5048	15.3237	15.4861	15.5014
Q6DKG0	15.6452	15.7193	15.6119	15.5531	15.5029	15.6276	15.5239	15.5426	15.4921	15.46	15.6281	15.5903	15.5851	15.6554	15.5027	15.5845	15.4823	15.5099	15.6205	15.6519	15.6009	15.4697	15.5738	15.6523
P09456	15.6078	15.5762	15.6868	15.6777	15.6614	15.7125	15.5867	15.5456	15.5597	15.5504	15.3942	15.602	15.7282	15.546	15.7578	15.5357	15.7285	15.5594	15.5986	15.509	15.4304	15.3578	15.3946	15.47
D3ZMS1	15.559	15.6141	15.6524	15.5161	15.598	15.6156	15.5337	15.566	15.6168	15.7777	15.4865	15.5843	15.6468	15.6317	15.6677	15.3812	15.6067	15.5279	15.5319	15.4636	15.4827	15.5903	15.5759	15.5295
Q91XV6;Q91XV6-2	15.9088	15.8629	15.7147	15.7391	15.709	15.5932	15.5714	15.4453	15.3309	15.2917	15.6063	15.8295	15.7807	15.5646	15.5462	15.3108	15.3453	15.402	15.566	15.5447	15.5777	15.2382	15.5792	15.6966
D3ZT90	15.5322	15.6667	15.6568	15.6225	15.6181	15.6304	15.5462	15.5426	15.5171	15.5475	15.5333	15.5786	15.4992	15.5356	15.4882	15.5924	15.6596	15.5297	15.6325	15.5034	15.6013	15.459	15.5219	15.6583
P00173;P00173-2	15.6239	15.5562	15.5989	15.555	15.5176	15.5803	15.5675	15.5045	15.5533	15.6493	15.6131	15.6273	15.6728	15.6044	15.6328	15.6899	15.4777	15.5781	15.6067	15.4851	15.4851	15.5772	15.3982	15.5056
B0BN85	15.5959	15.6449	15.4919	15.5762	15.4515	15.4218	15.4729	15.5183	15.6962	15.6117	15.6176	15.6191	15.6117	15.6159	15.6021	15.5999	15.6784	15.4959	15.5064	15.503	15.5917	15.5703	15.5235	15.6393
Q794E4	15.6581	15.7015	15.6666	15.5766	15.5126	15.6437	15.627	15.6401	15.5275	15.3666	15.5308	15.3409	15.4506	15.555	15.4707	15.7841	15.4421	15.742	15.6717	15.4617	15.7125	15.3592	15.5731	15.5411
Q5D006	15.6642	15.7251	15.6901	15.6134	15.4904	15.6568	15.5642	15.6781	15.4392	15.3629	15.5699	15.638	15.6208	15.4905	15.3187	15.6768	15.3131	15.5964	15.6552	15.5941	15.6736	15.3151	15.5825	15.6184
O88321	15.4889	15.571	15.5015	15.5244	15.4546	15.4816	15.4217	15.5414	15.5882	15.6375	15.5016	15.5802	15.5864	15.5054	15.5545	15.5307	15.6304	15.4939	15.6763	15.6429	15.6456	15.7133	15.6186	15.6359
Q9R1S9	15.8359	16.1086	15.7552	15.7044	15.8953	15.8686	16.0122	16.2029	14.6208	14.5804	15.3491	15.0402	15.5761	15.65	15.0092	15.9404	14.9887	16.1081	15.8011	15.722	15.9886	14.7866	15.2451	15.6752
A0A0G2KBC7;Q52KS1	15.4339	15.5152	15.5957	15.575	15.5601	15.3958	15.4768	15.6455	15.5759	15.5583	15.6495	15.5763	15.4658	15.5781	15.5045	15.6373	15.3529	15.6248	15.6321	15.4954	15.5838	15.6692	15.7151	15.6196
G3V852	15.5938	15.7309	15.8207	15.7211	15.6441	15.6466	15.7501	15.7179	15.4575	15.4913	15.3984	15.5002	15.4742	15.5148	15.2797	15.4459	15.2381	15.5927	15.6022	15.6582	15.6193	15.2909	15.5295	15.7113
M0RC17	15.6597	15.6505	15.6276	15.5831	15.7209	15.6268	15.692	15.5782	15.3568	15.4331	15.5213	15.539	15.512	15.5595	15.4935	15.42	15.6403	15.5773	15.5969	15.6327	15.5538	15.3914	15.5182	15.4969
F1LML7	15.3732	15.377	15.4177	15.5254	15.6011	15.4456	15.7343	15.7878	15.6058	15.7094	15.5387	15.686	15.6967	15.4105	15.8049	15.2731	15.795	15.6101	15.4992	15.4113	15.5677	15.6138	15.5204	15.3572
F1LMA5	15.6228	15.774	15.6647	15.675	15.6314	15.7125	15.6517	15.6097	15.3697	15.2603	15.5839	15.5778	15.5074	15.4939	15.3188	15.6887	15.3558	15.6551	15.6044	15.625	15.604	15.2452	15.5225	15.6063
O08837	15.6065	15.6178	15.6154	15.5006	15.4961	15.6365	15.5873	15.5759	15.6256	15.5107	15.3752	15.462	15.6885	15.5706	15.6119	15.5162	15.577	15.6371	15.5057	15.5376	15.5011	15.5268	15.5043	15.5234
D3ZES7	15.5739	15.5266	15.5036	15.4923	15.6042	15.5601	15.5482	15.5224	15.6081	15.663	15.5397	15.6911	15.6821	15.5714	15.6669	15.176	15.6933	15.454	15.55	15.5203	15.4994	15.5632	15.6244	15.4707
G3V7M0	15.7681	15.7875	15.5424	15.5476	15.6002	15.618	15.5818	15.5866	15.5645	15.4949	15.3932	15.4234	15.7052	15.5792	15.6175	15.551	15.4262	15.6375	15.558	15.5053	15.5652	15.3729	15.4227	15.4032
P80431	15.3948	14.9457	16.2855	15.2895	15.7933	14.8265	14.8052	15.8411	15.7238	14.9684	15.8499	14.7392	15.6399	15.5208	16.0543	15.9158	15.8744	14.6853	15.6998	15.315	15.9627	16.4978	15.932	15.6602
O08557	15.6067	15.6807	15.6489	15.6888	15.6586	15.656	15.6441	15.62	15.3635	15.5105	15.4687	15.572	15.5449	15.5457	15.6118	15.5451	15.4908	15.5357	15.5941	15.4999	15.5463	15.3578	15.4415	15.3703
P01041	15.5044	15.718	15.6959	15.7127	15.5918	15.5408	15.5565	15.5094	15.6218	15.4984	15.6974	15.5938	15.5041	15.5052	15.4411	15.406	15.3246	15.3525	15.5856	15.6499	15.6615	15.4265	15.5694	15.5266
F1LPZ1;Q5PQJ5;Q5PQJ5-2	15.7287	15.9646	15.5926	15.7965	15.794	14.9434	15.7146	15.657	15.0797	14.9778	15.8658	16.0099	15.7722	13.719	15.7876	15.6174	15.701	15.783	14.8811	16.0357	15.8656	15.5989	15.6437	15.6358
A0A0G2K3W1	15.6372	15.7736	15.698	15.752	15.5851	15.7739	15.7197	15.7345	15.2894	15.3616	15.4213	15.3217	15.6316	15.4837	15.369	15.5197	15.4836	15.7491	15.63	15.6375	15.5959	15.2313	15.3389	15.4167
F1M6V8	15.5184	15.457	15.2236	15.2584	15.5569	15.5069	15.4786	15.3709	15.5971	15.8229	15.4826	15.7802	15.569	15.55	15.5624	15.3897	15.7819	15.4499	15.6095	15.5861	15.484	15.7078	15.6941	15.7074
M0R5T4	15.5853	15.64	15.5994	15.9112	15.5994	15.6261	15.6193	15.66	15.6647	15.2037	15.5285	15.5599	15.6644	15.4317	14.8136	15.3729	15.7332	15.5163	15.6957	15.689	15.7765	15.6144	15.4969	15.1403
P62828	15.2703	16.1556	14.5541	16.05	15.4295	15.5487	16.1005	15.4285	15.7324	15.6322	15.4363	16.2506	15.1172	15.6882	14.9414	15.097	15.2384	15.7995	15.1509	15.9559	15.7445	15.5091	15.4725	15.816
P20171	15.4182	15.4956	15.5479	15.4292	15.472	15.5337	15.5487	15.4716	15.6555	15.7357	15.6231	15.5708	15.6334	15.6025	15.6333	15.4678	15.7398	15.553	15.5589	15.5237	15.4644	15.6418	15.4186	15.3663
Q6AYK1	15.4317	15.6249	15.7288	15.6433	15.8034	15.6455	15.7907	15.5891	15.4242	15.4243	15.3145	15.3796	15.5007	15.3725	15.5069	15.6349	15.5693	15.7185	15.5968	15.5295	15.5213	15.4159	15.4716	15.4331
Q499N6	15.6163	15.6026	15.613	15.5368	15.5874	15.5961	15.4551	15.5576	15.5908	15.3869	15.6665	15.542	15.3843	15.5005	15.469	15.5694	15.503	15.4641	15.5494	15.5065	15.7083	15.5811	15.5085	15.4999
P97544;Q6IMX4	15.568	15.7142	15.5327	15.6545	15.5843	15.5784	15.5602	15.6213	15.3137	15.4612	15.4329	15.5001	15.6451	15.5819	15.5055	15.6361	15.5419	15.7757	15.6265	15.4973	15.5143	15.3504	15.3616	15.4022
D4A2D7	15.5872	15.6069	15.5457	15.611	15.4703	15.6327	15.3852	15.5088	15.5524	15.5861	15.5718	15.6855	15.4527	15.634	15.4689	15.3931	15.5628	15.4348	15.5602	15.5277	15.4971	15.5155	15.5258	15.5894
Q5BJP4	15.763	15.8052	15.62	15.5853	15.5472	15.6431	15.6488	15.6232	15.3397	15.3811	15.4078	15.3848	15.5787	15.5952	15.4022	15.5912	15.4077	15.638	15.5743	15.5908	15.5527	15.3166	15.4403	15.4446
P50545;P50545-2	15.546	15.5837	15.6707	15.4808	15.6628	15.6911	15.693	15.6022	15.473	15.4133	15.4181	15.4054	15.4472	15.4991	15.5684	15.7499	15.5515	15.6952	15.6516	15.6464	15.4388	15.3303	15.313	15.3458
P53678	15.6514	15.5098	15.3822	15.2653	15.3898	15.0236	15.5812	15.5994	15.5544	15.8356	15.7043	15.2835	15.8203	15.6451	15.7721	15.357	15.1489	15.4848	15.6436	15.5567	15.6355	15.943	15.5861	15.4725
Q5XIA3	16.3049	16.3361	12.761	16.3706	12.7454	16.3751	12.7192	16.3594	16.2474	16.1766	16.1196	16.2228	16.025	16.371	16.1194	13.0535	16.0691	16.22	16.3819	16.3435	16.1008	16.0676	13.0105	16.3124
G3V6Q6;Q9JID2	15.4526	15.5421	15.6465	15.5744	15.6472	15.5365	15.5439	15.4056	15.4642	15.5125	15.5777	15.5985	15.4218	15.6035	15.4832	15.5839	15.5439	15.546	15.5595	15.5864	15.4527	15.3808	15.5899	15.5145
G3V7G8	15.4299	15.2229	16.07	15.4564	15.6	15.2003	15.2024	16.0819	15.7262	15.0278	15.7094	15.0474	15.0835	15.592	15.6121	15.7891	15.4677	15.2631	15.7722	15.3859	15.7654	15.9601	15.6204	15.6695
Q5M819	15.4142	15.4006	15.5249	15.4943	15.5697	15.6715	15.5122	15.5662	15.6166	15.6475	15.5575	15.6333	15.4122	15.5265	15.5983	15.4315	15.7445	15.4366	15.471	15.4303	15.3966	15.652	15.5372	15.4176
Q5RJY4;Q5RJY4-2	15.5772	15.548	15.6514	15.5093	15.603	15.5996	15.6048	15.4331	15.4484	15.4362	15.4151	15.5244	15.5712	15.6321	15.5051	15.5755	15.5053	15.5172	15.5606	15.624	15.4065	15.3133	15.4747	15.5206
E9PT66	15.5258	15.6125	15.5027	15.5212	15.3694	15.5612	15.5599	15.584	15.4961	15.3636	15.519	15.5619	15.5692	15.5418	15.4722	15.5306	15.4852	15.6093	15.596	15.5866	15.5146	15.386	15.4985	15.5821
D3ZUP5	15.4337	15.2398	15.7716	15.3527	15.5836	15.1746	15.2431	15.4616	15.7989	15.4353	15.5478	15.33	15.2637	15.7613	15.9724	15.5616	15.7887	15.2839	15.5374	15.3604	15.4472	15.7716	15.7771	15.6446
Q63396	15.6027	15.4533	15.651	15.3934	15.7569	15.7895	15.6423	15.5008	15.4818	15.4361	15.5113	15.5463	15.5114	15.4747	15.6892	15.5522	15.4353	15.556	15.5733	15.6723	15.4028	15.2844	15.3305	15.2638
Q5PQN0	15.5114	15.3416	15.4625	15.326	15.4764	15.5327	15.4557	15.2934	15.6051	15.7557	15.5667	15.6185	15.82	15.5403	15.6463	15.3803	15.7613	15.5102	15.532	15.3561	15.3996	15.6835	15.5319	15.399
A0A0G2KAI8	15.5745	15.7519	15.5297	15.5825	15.3906	15.6185	15.6576	15.6445	15.4064	15.3851	15.5249	15.4595	15.5685	15.5246	15.3231	15.5286	15.2699	15.6383	15.5904	15.6477	15.6116	15.3058	15.4287	15.5099
P13471;Q6PDV6	15.4486	15.6583	15.7407	15.5667	15.4686	15.3518	15.29	15.3667	15.6386	15.5348	15.6024	15.509	15.3167	15.4527	15.5659	15.6138	15.5131	15.4394	15.5649	15.5127	15.4999	15.6662	15.3934	15.7493
G3V9K0	15.4606	15.534	15.4112	15.3262	15.2985	15.4932	15.4176	15.5506	15.7055	15.5641	15.5898	15.6194	15.6101	15.5353	15.6638	15.4506	15.5939	15.4421	15.4257	15.5123	15.5221	15.6392	15.5662	15.4865
B2RYW9	15.4574	15.4929	15.5556	15.3874	15.4828	15.5671	15.5891	15.5818	15.5457	15.6152	15.4539	15.5639	15.6199	15.4953	15.5473	15.3084	15.6989	15.5247	15.5374	15.4739	15.4731	15.4995	15.4849	15.4383
F1LNP8	15.5694	15.4453	15.5637	15.3544	15.5637	15.5576	15.4481	15.4328	15.5517	15.5955	15.6221	15.7464	15.4268	15.5091	15.6095	15.2889	15.5207	15.4306	15.6232	15.4925	15.4577	15.5563	15.5698	15.4305
A1A5L1;P70645	15.5145	15.3161	15.5405	15.3995	15.6347	15.5768	15.5655	15.4954	15.5304	15.4865	15.4979	15.4597	15.5257	15.603	15.6797	15.4569	15.8163	15.4822	15.6461	15.4125	15.4756	15.5289	15.4846	15.2292
F1LS72	15.5949	15.896	15.4888	15.8604	15.5953	15.6284	15.6649	15.6881	15.2315	15.0856	15.3499	15.5544	15.4307	15.4157	15.2059	15.6326	15.0563	15.699	15.598	15.7195	15.5386	15.1647	15.516	15.6573
P56522	15.6288	15.6369	15.5236	15.6145	15.5679	15.6012	15.5769	15.5237	15.3796	15.3209	15.3422	15.4752	15.5472	15.5071	15.5151	15.6412	15.4756	15.5732	15.5422	15.6297	15.4295	15.2491	15.4422	15.4629
A0A0G2K8P5;D3ZI49	15.4359	15.2296	15.5126	15.2982	15.5174	15.5129	15.3543	15.4847	15.8272	15.5467	15.5644	15.4961	15.3629	15.6106	15.7269	15.4418	15.7748	15.3059	15.4775	15.3086	15.5026	15.7505	15.5778	15.5151
Q5U2U0	15.4637	15.6074	15.5627	15.6403	15.6143	15.6072	15.64	15.5574	15.3193	15.3385	15.3705	15.5118	15.4378	15.4766	15.3465	15.6961	15.395	15.6805	15.545	15.6259	15.3904	15.2472	15.4081	15.5839
B2RYL4	15.4727	15.4925	15.5426	15.4335	15.5131	15.4127	15.3268	15.4271	15.4965	15.4808	15.4794	15.5287	15.5529	15.5884	15.4591	15.5597	15.5452	15.3559	15.5689	15.6169	15.455	15.4676	15.6208	15.6671
P55161	15.3872	15.0431	15.7363	15.2411	15.5624	15.2778	15.055	15.6775	15.8694	15.3085	15.6182	15.2078	15.2673	15.7076	15.7777	15.8153	15.7444	15.2933	15.569	15.3865	15.6425	15.7309	15.6064	15.4809
A0A0G2K2T8	15.3712	15.5196	15.4903	15.4611	15.3912	15.413	15.3587	15.4051	15.443	15.503	15.4918	15.579	15.5793	15.6819	15.5737	15.5345	15.5082	15.4114	15.4798	15.4247	15.5024	15.6373	15.6722	15.5615
Q63413	15.4274	15.3968	15.5367	15.5734	15.5814	15.6594	15.7756	15.5248	15.3304	15.466	15.2225	15.6685	15.4365	15.3357	15.281	15.5143	15.4879	15.6828	15.3814	15.5113	15.3806	15.3411	15.6983	15.7699
A0A0G2K007;O88506	15.3892	15.4251	15.2515	15.3631	15.2482	15.3766	15.3984	15.4458	15.8167	15.7683	15.4433	15.5888	15.5378	15.5492	15.6874	15.2823	15.5758	15.3206	15.4439	15.4894	15.4576	15.7975	15.6691	15.572
P50408	15.8107	15.2	15.4219	15.0969	15.3541	14.8794	15.2861	15.3025	15.4609	15.179	15.4138	15.5565	16.3248	15.463	16.258	15.3045	15.5889	14.7745	15.5337	14.7951	16.1012	16.7209	15.6504	15.3343
Q6AZ50	15.4815	15.5384	15.5344	15.4436	15.3814	15.3462	15.4257	15.5471	15.5089	15.6005	15.5836	15.6322	15.56	15.6584	15.4563	15.4406	15.4331	15.3602	15.4375	15.4579	15.4154	15.4598	15.5942	15.4848
Q4KM77	15.6381	15.6203	15.3846	15.6018	15.5214	15.6154	15.5353	15.6758	15.3326	15.1904	15.4064	15.475	15.5196	15.4943	15.3891	15.6099	15.3787	15.5778	15.4668	15.5744	15.4927	15.1644	15.5176	15.5657
B5DF41	15.4088	15.2303	15.4236	15.1592	15.4162	15.4613	15.3627	15.3056	15.9055	15.806	15.5561	15.6021	15.3903	15.4893	15.7794	15.3241	15.7949	15.3041	15.3743	15.3877	15.4154	15.9915	15.532	15.3256
M0R809	15.3852	15.3633	15.5596	15.3196	15.513	15.3626	15.5306	15.4768	15.6159	15.6476	15.4636	15.5512	15.5311	15.4527	15.5777	15.4482	15.5631	15.3421	15.4613	15.4929	15.4553	15.6346	15.529	15.4474
D3Z9L0	15.4493	15.4733	15.4172	15.5094	15.4518	15.4842	15.6147	15.4891	15.4132	15.5621	15.4699	15.5171	15.4619	15.4775	15.4913	15.453	15.5366	15.4501	15.491	15.497	15.4684	15.3757	15.6129	15.5033
Q9WV97	15.4304	15.4504	15.5251	15.3776	15.5316	15.5297	15.5429	15.4506	15.5083	15.5563	15.2685	15.567	15.5705	15.3723	15.6224	15.3628	15.7308	15.5314	15.4574	15.4713	15.4341	15.4519	15.5254	15.3884
F1M842	15.5425	15.6748	15.6648	15.4483	15.4427	15.6117	15.3052	15.3691	15.3913	15.4684	15.5637	15.4045	15.4474	15.5685	15.4576	15.5087	15.5522	15.5181	15.5267	15.5817	15.449	15.3022	15.3074	15.5317
D3ZJX5	15.4939	15.494	15.4344	15.4587	15.4805	15.512	15.42	15.503	15.4836	15.5228	15.4294	15.5767	15.4328	15.4724	15.4638	15.4661	15.4842	15.421	15.5554	15.5328	15.4626	15.4422	15.5123	15.5338
D3ZJ32	15.421	15.4873	15.4518	15.3844	15.503	15.5556	15.6359	15.508	15.4414	15.4191	15.4769	15.6006	15.4499	15.4047	15.3845	15.4827	15.4636	15.4904	15.5381	15.5184	15.4898	15.3289	15.5417	15.5732
P36201	15.5063	15.4454	15.4041	15.2363	15.4714	15.4314	15.5607	15.4178	15.6265	15.5114	15.4061	15.6101	15.6238	15.4063	15.6437	15.1413	15.7161	15.3672	15.6439	15.491	15.5046	15.5168	15.4466	15.4209
B5DES0	15.5408	15.5907	15.5283	15.4968	15.4016	15.5209	15.4093	15.4951	15.5442	15.5142	15.2682	15.5004	15.6355	15.4533	15.506	15.5058	15.2664	15.5912	15.4252	15.4416	15.5238	15.435	15.4887	15.4574
G3V8Y8	15.4715	15.3423	15.6285	15.4	15.566	15.5335	15.3525	15.5349	15.5974	15.4427	15.349	15.2147	15.3363	15.5371	15.5457	15.5299	15.5803	15.4028	15.4909	15.4762	15.6039	15.588	15.4811	15.5213
B0BNJ1	15.5212	15.5009	15.5546	15.5354	15.4439	15.3116	15.3192	15.568	15.5823	15.4665	15.5342	15.4187	15.3683	15.5318	15.398	15.575	15.353	15.4355	15.4843	15.4548	15.6191	15.4681	15.4809	15.5713
Q5RK09	15.3697	15.2177	15.6969	15.2225	15.4927	15.3219	15.0583	15.4254	15.7728	15.5721	15.5533	15.3994	15.3652	15.574	15.5124	15.5127	15.48	15.3001	15.3145	15.3789	15.592	15.7343	15.8101	15.8163
A0A0G2KAA3	15.4967	15.6082	15.6129	15.3391	15.422	15.6197	15.7038	15.6538	15.6089	15.5662	15.3948	15.2539	15.5518	15.4257	15.5989	15.1125	15.5287	15.5318	15.6061	15.5266	15.4828	15.4562	15.2299	15.1349
G3V9X2;Q9R080;Q9R080-4	15.43	15.6115	15.6864	15.6108	15.5262	15.5129	15.3659	15.2868	15.3674	15.3603	15.5239	15.4807	15.3578	15.5193	15.3563	15.4892	15.6072	15.4124	15.6183	15.579	15.4362	15.3716	15.4769	15.4745
O54861	15.5697	15.4958	15.5038	15.114	15.2906	15.4835	15.4885	15.4315	15.6101	15.6562	15.4651	15.4735	15.7473	15.6052	15.7389	15.3822	15.643	15.4122	15.3625	15.4226	15.3396	15.5689	15.3534	15.2981
M0RDK9	15.4656	15.5431	15.6139	15.5194	15.5792	15.6276	15.4352	15.3588	15.3781	15.4933	15.4152	15.5149	15.5079	15.4778	15.3837	15.4346	15.6214	15.446	15.4711	15.4633	15.3626	15.3667	15.4715	15.4939
Q78P75	15.5425	15.5421	15.584	15.3929	15.413	15.4024	15.5288	15.51	15.5378	15.6258	15.4257	15.3974	15.6248	15.5066	15.7335	15.3845	15.4272	15.5204	15.5387	15.4964	15.3828	15.2932	15.3237	15.3004
A0A0G2JUF9;D3Z8V4	15.3252	15.3427	15.3882	15.1549	15.2434	15.4707	15.4573	15.332	15.7756	15.9137	15.5012	15.6787	15.5538	15.4605	15.5278	15.4179	15.5232	15.4568	15.3404	15.2583	15.4665	15.7969	15.4907	15.5
Q6RJR6	15.294	15.1641	15.3167	15.1019	15.33	15.4511	15.3384	15.2477	15.8343	15.8895	15.5514	15.7092	15.553	15.5397	15.767	15.2041	15.7812	15.2025	15.449	15.4068	15.3271	15.8209	15.6229	15.4444
B5DFL0	15.4785	15.5208	15.5991	15.6398	15.5634	15.4934	15.5706	15.6649	15.3822	15.3484	15.3576	15.3898	15.3811	15.2374	15.2951	15.7417	15.2412	15.479	15.5003	15.4738	15.6257	15.2979	15.4572	15.5718
D3ZE15	15.5048	15.6767	15.7472	15.5263	15.4077	15.4827	15.537	15.3712	15.4154	15.5577	15.431	15.4639	15.6466	15.4603	15.4679	15.3905	15.5104	15.4089	15.4623	15.356	15.5415	15.5073	15.2552	15.1753
P21670	15.3763	15.4855	15.4712	15.3664	15.4313	15.4395	15.3757	15.5744	15.4952	15.5136	15.434	15.573	15.3866	15.5723	15.5406	15.4729	15.6619	15.466	15.4903	15.4367	15.4677	15.4324	15.4067	15.4055
G3V9M3	15.4536	15.5127	15.3493	15.294	15.4426	15.4452	15.4184	15.4926	15.5295	15.3889	15.4256	15.5349	15.4482	15.4615	15.4037	15.4158	15.3109	15.3889	15.6514	15.4643	15.4549	15.4859	15.7698	15.6539
B2RYN3	15.4572	15.6202	15.4619	15.4103	15.4263	15.5152	15.5084	15.5298	15.4278	15.3624	15.4976	15.4142	15.4363	15.4055	15.2725	15.5664	15.3741	15.5347	15.5609	15.5188	15.4648	15.3675	15.4868	15.57
G3V6P8	15.6994	15.5446	15.3463	15.13	15.1912	15.4148	15.6106	15.6675	15.2748	15.2082	15.1559	15.2039	15.6315	15.5091	15.584	15.5926	15.0243	15.4032	15.5021	15.4987	15.8101	15.8519	15.8286	15.4327
B4F7C7	15.4743	15.3973	15.4493	15.5098	15.5583	15.5716	15.5296	15.3734	15.4236	15.4391	15.4715	15.6132	15.4935	15.3724	15.5855	15.2927	15.6332	15.4419	15.5164	15.3905	15.4472	15.4525	15.3772	15.3021
F1LQY6	15.4913	15.5306	15.4276	15.453	15.4363	15.3552	15.3648	15.339	15.3729	15.3242	15.4448	15.7516	15.5946	15.5372	15.4218	15.3397	15.5575	15.4652	15.4507	15.4758	15.3931	15.4115	15.6221	15.5448
Q5I0P9	15.6	15.5044	15.2264	15.3881	15.5193	15.661	15.7276	15.5973	15.3434	15.2646	15.2581	15.2601	15.4357	15.3008	15.2205	15.4943	15.1781	15.6305	15.575	15.6826	15.5802	15.1084	15.7013	15.838
D4A3V4	15.4473	15.3466	15.5322	15.3666	15.4738	15.4461	15.2594	15.4362	15.4725	15.519	15.4586	15.5627	15.4796	15.5408	15.5283	15.4029	15.6736	15.5139	15.3999	15.4342	15.428	15.3243	15.5803	15.4615
F7EYB9	15.328	15.1083	15.5659	15.0344	15.5449	15.3623	15.4323	15.4226	15.7153	15.3684	15.489	15.1899	15.4668	15.5617	15.735	15.5157	15.738	15.299	15.5581	15.45	15.5176	15.7845	15.5274	15.3337
G3V6G7	15.5379	15.4829	15.5756	15.3222	15.5823	15.4671	15.4825	15.3934	15.4767	15.2507	15.3256	15.3117	15.5973	15.5222	15.4937	15.5337	15.4437	15.5436	15.4858	15.5267	15.4415	15.4019	15.4185	15.4088
B0BNF6	15.3948	15.5812	15.4205	15.5559	15.4264	15.5158	15.5859	15.4501	15.3594	15.4781	15.2664	15.6661	15.4249	15.3849	15.3008	15.5482	15.3787	15.3756	15.4194	15.5685	15.3983	15.3122	15.5529	15.6345
D4AEH3	15.4656	15.5896	15.4644	15.5122	15.3575	15.4381	15.344	15.5724	15.4966	15.3724	15.5927	15.5445	15.2263	15.4339	15.2395	15.4547	15.1401	15.4438	15.5619	15.5933	15.5407	15.4735	15.5247	15.5952
D3ZUT1	15.4235	15.3927	15.8023	15.4951	15.7316	15.7841	15.571	15.6295	15.2507	14.9665	15.6171	15.3559	15.1919	15.5056	15.2396	15.4284	15.3623	15.627	15.5063	15.6568	15.3948	15.3522	15.3674	15.3039
A0A0G2JVH4	15.3068	15.5282	15.7339	15.3014	15.4338	15.3085	15.419	15.5815	15.6162	15.0949	15.5575	14.8955	15.3471	15.4103	15.4819	15.4049	15.5459	15.3912	15.6186	15.3473	15.4896	15.8448	15.6825	15.6116
A0A0G2K0J9;A0A0G2K5D4;P63079	15.414	15.5055	15.3529	15.4603	15.2902	15.285	15.5264	15.5533	15.4706	15.4915	15.4831	15.612	15.6208	15.4823	15.5511	15.3869	15.2473	15.3659	15.491	15.4489	15.4415	15.486	15.5251	15.4573
Q6AYD5	15.4547	15.4652	15.5971	15.3924	15.4327	15.3616	15.3198	15.4176	15.4525	15.3733	15.5281	15.4732	15.3915	15.5658	15.4444	15.5485	15.536	15.368	15.4512	15.4724	15.454	15.4506	15.5345	15.443
D4AD82;P81128	15.5059	15.7015	15.3323	15.4755	15.4389	15.4167	15.2813	15.4296	15.4379	15.5265	15.3595	15.6734	15.4879	15.6198	15.4109	15.3263	15.3585	15.4014	15.3566	15.4867	15.3254	15.2921	15.6407	15.6063
D3ZDU5;Q9EPC6	15.5274	15.4349	15.4585	15.4287	15.4292	15.4102	15.4217	15.4089	15.479	15.4973	15.3146	15.4808	15.6206	15.5143	15.6598	15.3767	15.6985	15.4202	15.4663	15.3814	15.3282	15.5376	15.2949	15.2483
P31662	15.3965	15.4832	15.3713	15.1945	15.3059	15.3683	15.3975	15.3257	15.6703	15.5243	15.2856	15.4575	15.6293	15.5152	15.7082	15.2758	15.6804	15.4117	15.5339	15.4727	15.3596	15.6697	15.3728	15.4058
Q6JE36	15.4574	15.4204	15.3712	15.3718	15.442	15.5227	15.5305	15.2931	15.3507	15.4991	15.5807	15.742	15.4232	15.5109	15.5074	15.4052	15.5929	15.398	15.4137	15.4572	15.4191	15.2931	15.4462	15.3455
A0A0G2KA82;Q66H18	15.5984	15.8326	15.7577	15.7728	15.6848	15.693	15.5624	15.5411	15.0421	15.1965	15.3933	15.3891	15.3114	15.3906	14.9359	15.5159	15.1439	15.5618	15.508	15.5411	15.4508	15.0403	15.3623	15.5525
M0RC65	15.333	15.4713	15.5905	15.5842	15.5365	15.4945	15.3	15.5586	15.2642	15.1133	15.3867	15.3405	15.4427	15.4043	15.3502	15.6091	15.4031	15.5298	15.6485	15.4915	15.4145	15.4966	15.5165	15.4884
D3ZG88	15.4976	15.3394	15.3871	15.2749	15.3472	15.358	15.2709	15.3286	15.5896	15.5323	15.2254	15.411	15.6323	15.6815	15.7077	15.5029	15.6458	15.4463	15.397	15.3482	15.2851	15.7148	15.4665	15.3539
P43278	15.2528	15.2317	16.0123	15.5699	15.5676	15.1664	15.1566	15.8984	15.3696	14.8911	15.521	15.0096	15.0394	15.3767	15.3612	15.9317	15.4503	15.2653	15.6034	15.5396	15.6641	15.5413	15.6229	15.6945
Q66HG5	15.4547	15.5768	15.6363	15.3778	15.5422	15.495	15.5432	15.4647	15.3096	15.302	15.3029	15.2004	15.5182	15.4258	15.4826	15.5364	15.46	15.4151	15.5489	15.5458	15.3789	15.3471	15.4286	15.4425
D4A1J6	15.6056	15.7112	15.6654	15.4641	15.3975	15.5907	15.5683	15.6221	15.1857	15.2489	15.3148	15.3477	15.5449	15.3808	15.2393	15.4477	15.4072	15.5657	15.5167	15.5225	15.4803	15.0762	15.3384	15.4457
P29419	15.4595	15.349	15.4909	15.461	15.5914	15.654	15.4212	15.7901	15.3941	15.3597	15.5323	15.2546	15.3372	15.3032	15.4775	15.473	15.7399	15.4204	15.5388	15.584	15.3171	15.169	15.3585	15.195
P22734;P22734-2	15.5255	15.6754	15.6326	15.623	15.4732	15.4909	15.3752	15.4294	15.3382	15.2502	15.3601	15.4621	15.5174	15.4933	15.3041	15.5201	15.3132	15.5017	15.4568	15.429	15.484	15.1783	15.3562	15.4749
G3V7G9	15.5554	15.5685	15.5085	15.5095	15.4544	15.3888	15.2753	15.3401	15.4553	15.5474	15.3824	15.5293	15.5039	15.595	15.5147	15.4421	15.3422	15.356	15.3154	15.3451	15.3724	15.3384	15.502	15.5136
A0A0G2JWA8	15.4201	15.3696	15.3407	15.1015	15.1861	15.3694	15.3168	15.126	15.751	15.6849	15.5159	15.6333	15.5566	15.6001	15.6148	15.3509	15.6409	15.309	15.3712	15.4667	15.3803	15.7308	15.4468	15.3597
F1LM55	15.3821	15.575	15.3791	15.3296	15.2719	15.3312	15.3159	15.4313	15.4589	15.5091	15.4532	15.5079	15.4919	15.5788	15.4163	15.3576	15.404	15.2558	15.4301	15.4854	15.5065	15.4854	15.6253	15.6599
F1M446	15.4209	15.4995	15.4496	15.366	15.3842	15.4213	15.3643	15.4692	15.4064	15.5246	15.4429	15.4975	15.4756	15.4771	15.3847	15.504	15.3635	15.4404	15.479	15.407	15.468	15.3417	15.5062	15.5442
P62997	15.4295	15.6326	15.3975	15.5107	15.4054	15.5625	15.819	15.6655	15.1846	15.088	15.1908	15.5178	15.5153	15.2823	15.1812	15.5738	15.2841	15.6643	15.5248	15.7071	15.4223	14.9885	15.4655	15.6068
M0RAP5	15.489	15.4589	15.3085	15.3389	15.3254	15.4258	15.429	15.4595	15.5277	15.516	15.4699	15.5596	15.5583	15.4766	15.4602	15.3579	15.3914	15.343	15.4686	15.4495	15.5063	15.4447	15.415	15.4057
A0A0G2K9I8;Q63009	15.5885	15.6669	15.5705	15.5783	15.4191	15.3966	15.5679	15.398	15.3397	15.4552	15.2819	15.4244	15.6164	15.5389	15.3342	15.5258	15.2003	15.5027	15.3065	15.3881	15.4309	15.157	15.4603	15.419
P62716	15.2973	15.4984	15.476	15.0807	15.1706	15.5699	15.493	15.6093	15.5131	15.4315	15.5375	15.3103	15.5139	15.423	15.4998	15.3916	15.3409	15.3502	15.5578	15.2233	15.6234	15.4746	15.5032	15.5669
D3ZWJ9	15.4117	15.5829	15.4755	15.5408	15.6857	15.6234	15.3802	15.1968	15.5518	15.6718	15.3219	15.6137	15.3786	15.3687	15.3227	15.278	15.6543	15.3025	15.2525	15.3523	15.0887	15.3082	15.5331	15.5157
G3V8D5;P85971	15.4798	15.5824	15.5016	15.5356	15.5023	15.5241	15.6728	15.5569	15.2298	15.222	15.3516	15.3575	15.4407	15.3592	15.4047	15.4543	15.3962	15.5204	15.539	15.4603	15.469	15.2014	15.3257	15.3157
D4A8A0	15.5011	15.674	15.6405	15.3898	15.4159	15.5085	15.4902	15.5134	15.3629	15.2423	15.36	15.4322	15.4386	15.3626	15.2563	15.4295	15.2799	15.4296	15.4369	15.5047	15.4827	15.2376	15.4221	15.5744
F1LPJ6;Q66H62	15.3364	15.2969	15.2773	15.1709	15.292	15.3353	15.3256	15.3991	15.6752	15.7046	15.5429	15.572	15.5925	15.4698	15.5865	15.2625	15.6561	15.3156	15.4129	15.3734	15.3397	15.5663	15.5813	15.2989
A0A0G2K5L2	15.372	15.1329	15.3731	15.3461	15.4963	15.3191	15.3222	15.3994	15.5162	15.5669	15.4506	15.5789	15.2706	15.3403	15.4307	15.3233	15.6483	15.397	15.5487	15.4491	15.4265	15.5725	15.5611	15.5344
P22062	15.4077	15.1541	15.3917	15.4763	15.6274	15.5245	15.3827	15.3995	15.4989	15.4067	15.3023	15.2021	15.3681	15.5012	15.6521	15.4132	15.9023	15.4266	15.5581	15.4411	15.1902	15.6413	15.3398	15.1582
D3ZZA8	15.6091	15.5474	15.3043	15.3848	15.2724	15.2632	15.4446	15.5117	15.504	15.5365	15.2262	15.5479	15.6096	15.4372	15.4324	15.4051	15.1333	15.4537	15.4621	15.3528	15.5807	15.3602	15.4945	15.4621
Q6AY21	15.4072	15.3954	15.4597	15.2006	15.3605	15.1799	15.3121	15.3493	15.5298	15.5434	15.4382	15.5676	15.4655	15.438	15.5128	15.4581	15.3794	15.3879	15.4284	15.3496	15.444	15.5699	15.5973	15.5564
B1WBY5	15.5207	15.1986	15.3904	15.395	15.4891	15.3445	15.5067	15.7818	15.105	15.3331	15.0726	15.3021	15.7176	15.2723	15.5682	15.5949	15.2169	15.6319	15.601	15.4642	15.4411	15.1301	15.5585	15.6047
F1LV13;F1M3D3	15.4778	15.4681	15.7825	15.5162	15.6092	15.411	15.2227	15.4699	15.241	15.0648	15.2796	15.2497	15.2277	15.3456	15.206	15.5609	15.2217	15.4197	15.6386	15.601	15.6323	15.3226	15.6568	15.585
G3V8D6	15.3913	15.3346	15.2658	15.2616	15.2979	15.3308	15.3887	15.4359	15.4991	15.6456	15.4976	15.5748	15.6156	15.3549	15.5304	15.309	15.4441	15.4421	15.3985	15.3346	15.4093	15.6047	15.4642	15.3393
F1LVR0	15.2928	15.1141	15.5447	15.2009	15.4978	15.2823	15.264	15.3492	15.5598	15.4007	15.5582	15.3051	15.4156	15.509	15.6318	15.4929	15.7229	15.2713	15.5755	15.2498	15.4908	15.6497	15.4104	15.3279
D3Z955	15.4752	15.5176	15.2328	15.0768	15.026	15.1512	15.0915	15.3469	15.5077	15.4934	15.6053	15.7203	15.6619	15.7083	15.6248	15.3714	15.3833	15.2844	15.4082	15.4361	15.4636	15.4294	15.5579	15.522
D3ZCS3	15.4439	15.4856	15.4555	15.4692	15.3642	15.4934	15.3961	15.4303	15.3167	15.4832	15.3712	15.4681	15.5124	15.3813	15.3838	15.466	15.3417	15.412	15.3889	15.3731	15.4933	15.3199	15.4483	15.3919
Q5XFV6	15.3735	15.3605	14.9905	15.3608	15.241	15.3654	15.4446	15.4075	15.3979	15.5167	15.1034	15.7034	15.6145	15.4937	15.6032	15.3436	15.4672	15.3369	15.4583	15.5007	15.3468	15.5718	15.6258	15.4318
A0A1W2Q680;Q6AYA1	15.4347	15.4682	15.587	15.5148	15.5468	15.588	15.3845	15.4726	15.379	15.2445	15.379	15.2642	15.1248	15.4069	15.2971	15.5976	15.3427	15.486	15.5451	15.389	15.4028	15.2468	15.4108	15.5049
O55166	15.4383	15.5214	15.3433	15.2806	15.2501	15.342	15.2268	15.4154	15.5247	15.5356	15.4165	15.4747	15.3745	15.493	15.428	15.304	15.476	15.3499	15.3949	15.444	15.4	15.5237	15.5591	15.4951
G3V829	15.4316	15.4801	15.5053	15.4616	15.4184	15.5153	15.3065	15.4647	15.3957	15.412	15.4768	15.4378	15.2761	15.3563	15.2346	15.4929	15.2223	15.3391	15.4396	15.5544	15.4926	15.293	15.4447	15.5444
Q499N5	15.3961	15.6017	15.2587	15.4586	15.4132	15.5575	15.5533	15.4852	15.201	15.3898	15.2224	15.6322	15.2657	15.3674	15.2042	15.3875	15.3044	15.47	15.4595	15.5692	15.3977	15.223	15.5538	15.5686
E9PSK7	15.4348	15.5252	15.4132	15.5337	15.4417	15.4576	15.616	15.2161	15.365	15.4451	15.386	15.392	15.4092	15.4287	15.2594	15.3655	15.4046	15.446	15.3677	15.4563	15.4733	15.3933	15.2785	15.4238
B2GV35	15.3633	15.4823	15.4903	15.5858	15.589	15.4718	15.45	15.4619	15.2212	15.2159	15.4012	15.3769	15.3212	15.3726	15.2121	15.4989	15.2929	15.5104	15.4961	15.5423	15.4341	15.1908	15.4658	15.479
Q6AYN4	15.4202	15.4529	15.3322	15.2043	15.1634	15.3348	15.3863	15.4134	15.5248	15.4849	15.5181	15.5418	15.4232	15.4113	15.5098	15.452	15.4202	15.334	15.4224	15.328	15.4564	15.5792	15.4162	15.3939
M0RAG4	13.6442	12.7649	NA	15.543	15.9062	17.4181	15.3331	17.1101	16.4204	15.3481	18.0268	17.0069	14.8091	13.693	14.458	17.2936	18.3013	16.8841	17.1628	18.2722	16.7077	14.9457	15.3676	17.5054
D3ZZC1	15.5867	15.6936	15.5948	15.5872	15.6215	15.7022	15.5888	15.4361	15.0088	14.9843	15.1148	15.1444	15.524	15.4373	15.2994	15.5768	15.3818	15.5306	15.5485	15.5057	15.4334	15.0594	15.1752	15.3766
Q6AY19	15.5598	15.6354	15.6425	15.4785	15.3526	15.5289	15.5584	15.4637	15.3307	15.2029	15.4385	15.3984	15.4501	15.377	15.3026	15.258	15.4386	15.4574	15.3814	15.3613	15.3912	15.1329	15.37	15.3888
D4A830	15.3531	15.3966	15.2921	15.4521	15.4503	15.4507	15.5961	15.431	15.3043	15.4454	15.2861	15.5439	15.4313	15.4145	15.2888	15.4291	15.425	15.4993	15.4211	15.4538	15.3863	15.2548	15.3906	15.4218
Q4QQV3	15.1294	15.3045	15.3369	15.3385	15.4145	15.4095	15.282	15.2197	15.3745	15.4655	15.5032	15.6527	15.3242	15.6131	15.5186	15.2873	15.7624	15.3285	15.5042	15.2351	15.3612	15.6287	15.3666	15.4149
G3V7F6	15.5159	15.4126	15.4994	15.229	15.4261	15.6352	15.4468	15.475	15.2616	14.9483	15.1717	15.2716	15.4122	15.5052	15.3847	15.4746	15.5734	15.6019	15.472	15.5859	15.3836	15.2326	15.3583	15.449
A0A1W2Q627;P63074	15.4511	15.5264	15.4415	15.4772	15.4344	15.4242	15.3961	15.3627	15.2955	15.4672	15.3426	15.3835	15.372	15.4088	15.3349	15.4251	15.4193	15.4266	15.3514	15.435	15.4372	15.2207	15.5298	15.3607
G3V7V9;Q6P4Z6	15.3856	15.4374	15.2706	15.2049	15.2157	15.3323	15.3927	15.392	15.5382	15.4994	15.406	15.4757	15.5294	15.3578	15.3787	15.4048	15.4325	15.4165	15.48	15.3861	15.4255	15.4607	15.4756	15.3756
Q498E0	15.4927	15.4907	15.5557	15.4308	15.5916	15.5931	15.5088	15.397	15.1854	15.1374	15.1325	15.1889	15.4619	15.5004	15.4881	15.5488	15.443	15.423	15.5744	15.5097	15.33	15.2011	15.22	15.2444
B5DFJ4	15.4037	15.4908	15.4151	15.5481	15.3594	15.2707	15.4581	15.5544	15.4266	15.2908	15.3934	15.3892	15.3708	15.316	15.4216	15.4878	15.156	15.4892	15.3919	15.3393	15.4304	15.3572	15.5017	15.3834
A0A0G2JZS1;F1LT58	15.3832	15.4752	15.3837	15.4192	15.3824	15.3024	15.3662	15.4076	15.3923	15.4567	15.3091	15.4091	15.5184	15.4829	15.4118	15.4335	15.3806	15.415	15.412	15.3421	15.3834	15.3669	15.439	15.3689
A0A096MIW7	15.3979	15.4092	15.4236	15.33	15.2923	15.4822	15.5332	15.4959	15.3095	15.2789	15.3997	15.4734	15.3866	15.2146	15.3696	15.4194	15.1825	15.459	15.4267	15.4185	15.3035	15.2485	15.6497	15.6888
P36876	15.2998	15.4001	15.3408	15.3246	15.4001	15.3279	15.3563	15.3053	15.4557	15.5452	15.4734	15.4805	15.3711	15.3691	15.4524	15.358	15.5	15.3607	15.3505	15.3031	15.3803	15.4374	15.5457	15.3777
A2VD09;Q9QZM5	15.2729	15.2165	15.2165	15.2204	15.338	15.2654	15.4319	15.3758	15.5909	15.605	15.3642	15.5396	15.4738	15.3901	15.5934	15.2986	15.4975	15.3833	15.4151	15.3271	15.3615	15.5178	15.5236	15.2867
P62074	15.4071	15.1304	15.5242	15.2474	15.4474	15.4335	15.3623	15.4289	15.5547	15.2066	15.4216	15.1677	15.1941	15.3589	15.5075	15.5134	15.7103	15.424	15.5111	15.3147	15.3509	15.5427	15.4191	15.2912
B2RYW4	15.4707	15.4196	15.468	15.5071	15.5176	15.4722	15.3658	15.3169	15.3028	15.2824	15.2848	15.3991	15.417	15.4006	15.3601	15.4068	15.5563	15.3611	15.3285	15.445	15.3567	15.2458	15.4108	15.3633
Q6NX65	15.3753	15.3711	15.4293	15.3515	15.433	15.428	15.3433	15.3991	15.4111	15.3821	15.1459	15.4628	15.2734	15.4705	15.4445	15.3171	15.5848	15.3945	15.3725	15.3868	15.3038	15.4859	15.4247	15.3807
Q4G061	15.3754	15.4761	15.3746	15.4055	15.3073	15.3863	15.2772	15.4467	15.4492	15.4303	15.4786	15.5103	15.3206	15.4304	15.2847	15.305	15.2567	15.3714	15.2999	15.3432	15.4428	15.3819	15.5032	15.4663
M0R5N4	15.3487	15.425	15.305	15.3348	15.3108	15.5542	15.3693	15.2454	15.3922	15.6144	15.3621	15.6032	15.3316	15.2794	15.5045	15.2532	15.3959	15.3193	15.3852	15.3306	15.373	15.5782	15.3076	15.397
D3ZTB5	15.6045	15.5611	15.3922	15.7732	15.4804	15.3831	15.4854	15.4158	15.1439	15.239	15.3899	15.3846	15.3548	15.2837	15.2186	15.5788	15.1474	15.3874	15.6275	15.2629	15.5321	15.027	15.2182	15.4035
A0A0G2K3I9;G3V9L3	15.4843	15.4106	15.3498	15.3373	15.1878	15.2729	15.3055	15.3086	15.5256	15.4503	15.3771	15.5269	15.4904	15.3299	15.4533	15.2113	15.4708	15.3561	15.335	15.4682	15.3216	15.407	15.4657	15.4425
D4AEP0	15.4734	15.556	15.4485	15.4389	15.3153	15.4551	15.4362	15.2891	15.3731	15.3818	15.3042	15.4357	15.4151	15.4313	15.3777	15.3578	15.3481	15.3708	15.3788	15.3481	15.3825	15.1937	15.3435	15.3827
P11348	15.3335	15.3829	15.3303	15.5991	15.6474	15.5835	15.5614	15.4335	15.1617	15.2261	15.2487	15.5945	15.2034	15.3254	15.3955	15.4724	15.4709	15.4927	15.3079	15.3654	15.2399	15.1816	15.3419	15.3143
F1LZX5	15.4693	15.4774	15.386	15.331	15.4222	15.4203	15.2969	15.3525	15.3614	15.4224	15.3462	15.4209	15.4198	15.4627	15.3699	15.317	15.3875	15.3487	15.3949	15.399	15.2974	15.3215	15.4109	15.3476
D3ZJY1	15.367	15.4289	15.5328	15.3818	15.529	15.4151	15.3623	15.2795	15.2667	15.4661	15.2741	15.6063	15.2827	15.2825	15.2545	15.3665	15.5972	15.4088	15.3649	15.3348	15.3223	15.1626	15.3964	15.4272
D4A5I9	15.4753	15.539	15.4096	15.4864	15.4665	15.3979	15.4107	15.4834	15.1063	15.2563	15.2062	15.3775	15.3817	15.2903	15.3143	15.5423	15.2261	15.4116	15.4215	15.419	15.4143	15.2278	15.3425	15.4991
F1LMM8;Q64536	15.4128	15.4357	15.2858	15.2831	15.4271	15.4687	15.3553	15.4069	15.3565	15.4151	15.3009	15.4343	15.418	15.3698	15.3751	15.271	15.4394	15.3113	15.3785	15.4432	15.2771	15.3644	15.4367	15.4271
A0A096MJZ2	15.3466	15.4085	15.4344	15.3493	15.4025	15.466	15.5183	15.36	15.2603	15.2935	15.3145	15.3856	15.4291	15.3532	15.2636	15.5487	15.3993	15.5685	15.3886	15.3624	15.3029	15.2082	15.3181	15.3864
D3Z9I1	15.4216	15.4385	15.4277	15.4933	15.3973	15.5332	15.4	15.3683	15.3025	15.2553	15.2469	15.3341	15.4234	15.3458	15.307	15.3933	15.4889	15.4363	15.3871	15.4845	15.3583	15.2104	15.2945	15.319
D3ZFK5	15.4077	15.5316	15.6103	15.4282	15.4052	15.5204	15.5385	15.3672	15.0397	15.0586	15.3178	15.1932	15.4431	15.3732	15.2805	15.6627	15.2119	15.5913	15.5507	15.4131	15.4878	15.1976	15.169	15.2555
O35567	15.4065	15.5458	15.2846	15.598	15.3987	15.397	15.5666	15.4607	15.2295	15.2046	15.3894	15.5676	15.2047	15.2741	15.0645	15.4711	15.1415	15.426	15.4075	15.3688	15.3841	15.1335	15.5703	15.5539
Q62703	15.5223	15.3374	15.6366	15.257	15.454	15.4118	15.6093	15.3998	15.3261	15.0758	15.2222	15.0017	15.483	15.3845	15.4468	15.6323	15.3675	15.396	15.5333	15.329	15.4445	15.2237	15.3002	15.2456
Q64654	15.2629	15.2181	15.3628	15.3184	15.433	15.3612	15.3122	15.2349	15.496	15.5794	15.4123	15.5504	15.3835	15.5506	15.5305	15.195	15.6923	15.299	15.2425	15.1845	15.262	15.5075	15.4405	15.2059
O35165	15.4083	15.4163	15.4258	15.4783	15.5319	15.4335	15.4635	15.4487	15.2046	15.1514	15.2583	15.3095	15.4269	15.3599	15.2577	15.5238	15.3776	15.4476	15.3958	15.4212	15.3661	15.2252	15.3276	15.3615
Q62733	15.3129	15.3819	15.6281	15.4944	15.5032	15.4652	15.2684	15.3475	15.2324	15.2928	15.3611	15.3477	15.213	15.3792	15.3012	15.451	15.3052	15.2768	15.4632	15.4623	15.3692	15.3798	15.2873	15.4166
Q498U0	15.3982	15.3405	15.6023	15.453	15.4898	15.4858	15.38	15.1343	15.1994	15.3796	15.2558	15.2905	15.4706	15.4824	15.6442	15.4384	15.6234	15.329	15.4067	15.2689	15.1998	15.3496	15.1802	15.1157
Q80W92	15.4226	15.3414	15.3561	15.2603	15.4227	15.294	15.1921	15.4561	15.4342	15.2733	15.3447	15.3264	15.3518	15.5358	15.5059	15.4127	15.4639	15.4223	15.4354	15.378	15.3798	15.4093	15.2392	15.2318
D4ABX9	15.5142	15.4437	15.5183	15.4511	15.5226	15.5115	15.3481	15.3948	15.2988	15.1207	15.3792	15.4901	15.3279	15.3873	15.3211	15.5785	15.3308	15.5441	15.4167	15.4212	15.4223	14.4833	15.336	15.3163
D4A997	15.4894	15.6061	15.3905	15.5773	15.4308	15.4433	15.3603	15.3784	15.2359	15.1848	15.2006	15.2693	15.3493	15.4226	15.2809	15.4648	15.2245	15.4162	15.385	15.4893	15.3606	15.1005	15.3024	15.4374
A0A0G2JVP5;D3ZZF8	15.4244	15.3912	15.4565	15.3508	15.3648	15.4155	15.3029	15.251	15.4173	15.4349	15.3232	15.457	15.2789	15.3744	15.4732	15.2405	15.5485	15.3292	15.2856	15.287	15.3089	15.3821	15.3656	15.3314
Q9JJ19	15.3459	15.1824	15.7877	15.4461	15.4594	15.1187	15.1327	15.5975	15.4935	15.0306	15.3979	14.9955	14.941	15.4601	15.3997	15.593	15.37	15.1828	15.4211	15.4318	15.4547	15.5377	15.4861	15.5099
P63322	15.248	15.0693	15.6525	15.3638	15.4547	15.0434	15.0319	15.594	15.3778	15.0104	15.6256	14.9539	15.361	15.3864	15.6772	15.4692	15.6844	14.9377	15.557	15.315	15.4882	15.6242	15.4563	15.3688
Q5XIP9	15.5479	15.6753	15.545	15.6356	15.5709	15.4861	15.5356	15.3383	15.0406	14.9396	15.2713	15.2097	15.3222	15.2911	15.0771	15.596	15.1103	15.4995	15.4005	15.536	15.4738	14.9466	15.2661	15.4017
Q80W89	15.1946	15.3271	15.3182	15.3808	15.3039	15.4806	15.5826	15.3467	15.4105	15.4427	15.4068	15.4239	15.3455	15.2321	15.314	15.2142	15.4667	15.395	15.4389	15.351	15.3059	15.3294	15.3443	15.2958
D3ZY25	15.4438	15.3663	15.1177	15.4411	15.5856	15.3811	15.283	15.5025	15.2396	15.0578	15.2422	15.1514	15.3956	15.4184	15.4049	15.3353	15.496	15.4502	15.52	15.357	15.4273	15.3124	15.307	15.4081
D3ZGY2	15.4526	15.4553	15.3018	15.3731	15.3801	15.3444	15.2357	15.2139	15.3808	15.3532	15.3465	15.464	15.3716	15.4318	15.4243	15.3869	15.4423	15.3053	15.2782	15.4017	15.3786	15.1649	15.4436	15.3041
P47860	15.2079	15.2996	15.2997	15.0224	15.1817	15.1711	15.0448	15.3815	15.8381	15.5139	15.6402	15.3763	15.1768	15.427	15.4069	15.2514	15.4884	15.1302	15.3866	15.226	15.4474	15.7936	15.5189	15.3758
F1LWZ7	11.9818	15.6413	16.5306	15.8384	16.1799	15.5237	15.4837	16.4395	16.1992	15.6193	16.1027	15.3979	11.7561	13.9717	16.3438	16.4871	10.1471	15.6295	16.2436	15.9276	16.2415	16.4551	16.2091	16.2163
A0A0G2JX74;P42346	15.294	15.3728	15.1461	15.3254	15.2712	15.3139	15.3298	15.3832	15.4612	15.4492	15.2501	15.5396	15.3736	15.3207	15.2848	15.2837	15.3634	15.358	15.333	15.3795	15.3234	15.3038	15.5605	15.5435
A0A0G2JU07;Q7M767	15.3685	15.2739	15.2493	15.2271	15.2424	15.6097	15.5337	15.5789	15.2505	15.2089	15.3136	15.352	15.3611	15.4441	15.5584	15.0727	15.5294	15.4569	15.5695	15.4831	15.2461	15.3571	15.2061	15.0641
P62078	15.4238	15.3283	15.3896	15.2485	15.302	15.3957	15.3344	15.4214	15.429	15.4932	15.1901	15.3404	15.2862	15.2539	15.5137	15.4851	15.596	15.4343	15.3493	15.2517	15.2748	15.3177	15.2973	15.1803
Q8CF97	15.4228	15.466	15.3339	15.321	15.3572	15.3809	15.2793	15.2615	15.435	15.3913	15.2324	15.3514	15.4534	15.4774	15.4291	15.2471	15.4765	15.275	15.3552	15.3165	15.2745	15.328	15.3637	15.2843
Q5RKH2	15.4426	15.5787	15.265	15.3351	15.2653	15.2622	15.287	15.4744	15.2817	15.3252	15.2756	15.4909	15.4719	15.3601	15.2681	15.3796	15.1388	15.3728	15.3731	15.3809	15.4202	15.2345	15.3633	15.4469
D4AB03	15.2345	15.4225	15.4159	15.3172	15.3328	15.4438	15.3645	15.3234	15.3552	15.4517	15.3286	15.4481	15.3679	15.2821	15.2488	15.3594	15.3748	15.418	15.2969	15.314	15.3669	15.2303	15.4157	15.3785
M0RC99	15.4685	15.4873	15.2796	15.3722	15.3541	15.3132	15.4405	15.3622	15.245	15.3161	15.551	15.406	15.3785	15.2658	15.2255	15.4157	15.1072	14.9193	15.4592	15.3747	15.4329	15.4088	15.4144	15.4707
A0A0G2K093;O35162	15.4744	15.5294	15.5052	15.401	15.5511	15.3989	15.4517	15.4413	15.0816	15.1024	15.2967	15.3326	15.3841	15.2388	15.1712	15.4548	15.2922	15.4686	15.403	15.368	15.4321	14.9388	15.3623	15.3842
Q566R0	15.3142	15.3434	15.3529	15.2273	15.3864	15.3585	15.3332	15.353	15.4188	15.2725	15.3286	15.3545	15.4717	15.433	15.463	15.3195	15.5401	15.3668	15.4291	15.3384	15.3479	15.2854	15.1936	15.231
F1M3H8	15.149	15.5027	15.5503	15.5376	15.4571	15.4215	15.562	15.2522	15.1107	15.2418	15.3972	15.3902	15.0682	15.159	15.313	15.4537	15.1813	15.4227	15.4125	15.4798	15.404	15.0899	15.3678	15.5143
Q641Z8	15.2326	15.2871	15.1041	15.2407	15.242	15.2855	15.4251	15.2139	15.5294	15.4864	15.5045	15.5281	15.5148	15.3263	15.3041	15.1706	15.291	15.3101	15.3439	15.3536	15.3792	15.4121	15.4613	15.4917
D3ZQ59;G3V700;P47245;P47245-2	15.3799	15.3796	15.4468	15.2866	15.2388	15.4854	15.4519	15.3784	15.3689	15.2785	15.4077	15.4586	15.3769	15.3115	15.3967	15.276	15.3133	15.3841	15.3706	15.3173	15.3378	15.2309	15.2796	15.2575
A0A0G2K302;F1LVM4	15.328	15.2394	15.1497	15.1507	15.2165	15.1211	15.1447	15.3131	15.5738	15.4857	15.3108	15.3331	15.5359	15.4633	15.5532	15.4903	15.4812	15.1692	15.3988	15.3033	15.2348	15.5323	15.466	15.4164
Q9ES21	15.3114	15.2382	15.5348	15.2987	15.3793	15.3679	15.2864	15.5137	15.3501	15.0839	15.3567	15.1191	15.192	15.3542	15.3036	15.564	15.4223	15.345	15.4158	15.4321	15.3873	15.4007	15.365	15.3836
F1LPM3	15.2033	15.1286	15.0308	14.9039	15.2609	15.2668	15.3356	15.3849	15.6058	15.7621	15.3369	15.507	15.5362	15.3517	15.6158	14.971	15.6184	15.1551	15.2281	15.3077	15.2201	15.7114	15.595	15.3396
P63329	15.3605	15.2453	15.3405	14.9899	15.0893	15.1974	15.3631	15.2375	15.597	15.6216	15.1725	15.4226	15.7068	15.6038	15.7843	15.0097	15.6106	15.1907	15.2653	15.1013	15.1814	15.7769	15.277	15.2028
D3ZCZ9	15.2598	15.2155	15.47	15.1578	15.3717	15.3439	15.3218	15.3308	15.4789	15.2844	15.2985	15.3377	15.3643	15.3175	15.4442	15.3688	15.5095	15.3138	15.3909	15.2112	15.2804	15.5367	15.3711	15.3681
Q641X9	15.3311	15.3751	15.3906	15.5126	15.3878	15.4639	15.3221	15.3312	15.291	15.3391	15.3135	15.3618	15.2528	15.3406	15.1929	15.3306	15.3916	15.3703	15.3199	15.3927	15.3027	15.2449	15.3849	15.4009
Q5M9G9	15.3653	15.4048	15.3676	15.2816	15.3651	15.3602	15.3137	15.5294	15.2117	15.2963	15.2384	15.172	15.3583	15.4157	15.3686	15.3266	15.2666	15.3711	15.4668	15.5089	15.2298	15.3939	15.389	15.3366
A0A096MJG4;F1LQP7	15.367	15.362	15.3943	15.2638	15.4615	15.3524	15.3726	15.2353	15.2876	15.238	15.3542	15.3951	15.423	15.3341	15.4301	15.3888	15.4318	15.418	15.3279	15.2879	15.423	15.2903	15.2833	15.203
G3V8V1	15.3514	15.5368	15.4975	15.6703	15.386	15.3389	15.49	15.4182	14.9689	15.2635	15.307	15.3986	15.4459	15.2963	15.1056	15.2686	15.0499	15.3272	15.5498	15.3726	15.4574	14.9456	15.284	15.5914
G3V6V1;O09175	15.5762	15.4824	15.4429	15.3144	15.272	15.4048	15.4755	15.3828	15.4441	15.1382	15.2916	15.2129	15.4955	15.5472	15.5695	15.3459	15.4834	15.4271	15.4065	15.2352	15.2649	15.122	15.128	14.858
D3ZQM0	15.4126	15.3205	15.4983	15.2755	15.4861	15.5112	15.2101	15.3992	15.3356	15.414	15.133	15.2615	15.2416	15.4312	15.4545	15.2562	15.3911	15.4676	15.334	15.3042	15.2522	15.375	15.3162	15.2389
F1LP57	15.1966	15.1235	15.1314	15.1449	15.2231	15.1456	15.1486	15.2224	15.6691	15.5046	15.6296	15.3661	15.3419	15.5819	15.4195	15.2407	15.4932	15.1663	15.1983	15.2033	15.2728	15.7409	15.648	15.4874
F1LSG8	15.3664	15.4963	15.203	15.2154	15.139	15.1775	15.1836	15.3274	15.4202	15.4081	15.2818	15.4189	15.5012	15.4425	15.4242	15.3142	15.3011	15.3407	15.4136	15.4104	15.4034	15.3533	15.3756	15.347
D3ZXF8	15.3336	15.2354	15.2816	15.3983	15.4999	15.4434	15.4475	15.328	15.2978	15.2986	15.2247	15.3899	15.3864	15.2885	15.372	15.4271	15.2321	15.4236	15.3085	15.3704	15.2953	15.2306	15.3669	15.3838
Q6AXR4	15.2203	15.3963	15.5962	15.6154	15.4053	15.5363	15.2397	15.3118	15.0321	15.1797	15.0119	15.0863	15.1632	15.5334	15.4226	15.4612	15.4403	15.5185	15.5746	15.5721	15.1792	15.0581	15.2343	15.4652
A0A0G2K191;Q5FVQ9	15.331	15.399	15.269	15.2621	15.2555	15.2757	15.3372	15.3192	15.4174	15.3336	15.4017	15.408	15.3884	15.2968	15.3253	15.3339	15.3379	15.3351	15.3567	15.3675	15.4333	15.3428	15.3792	15.3393
D4A1G8	15.2443	15.0524	15.1383	14.9868	15.1678	15.1871	15.04	15.1599	15.6272	15.617	15.4645	15.5845	15.4305	15.4611	15.637	15.1338	15.6843	15.1343	15.3248	15.2926	15.2469	15.672	15.573	15.3281
D3ZXF9	15.3659	15.2071	15.6278	15.1648	15.5208	15.3584	15.2792	15.1905	15.476	15.1117	15.1827	14.9767	15.4297	15.4171	15.5097	15.43	15.7451	15.3507	15.3671	15.1913	15.2688	15.3279	15.2949	15.3123
Q6MGC4	15.33	15.2947	15.2154	15.2231	15.3526	15.3335	15.3374	15.2389	15.3537	15.2975	15.2256	15.3137	15.3735	15.2605	15.5205	15.4519	15.4324	15.4122	15.4172	15.3124	15.3665	15.3796	15.3557	15.2773
A0A0G2JU77	15.3283	15.3675	15.3464	15.2558	15.2509	15.1899	15.2642	15.3717	15.4443	15.4593	15.3652	15.3742	15.4293	15.3811	15.3214	15.3407	14.9778	15.3305	15.3243	15.2783	15.436	15.3339	15.4616	15.3131
P03994	15.3569	15.1212	15.3051	15.1407	15.2365	15.2608	15.1607	15.4581	15.4358	15.214	15.3335	15.2681	15.1984	15.4194	15.3692	15.4824	15.4893	15.2743	15.4571	15.4234	15.3246	15.5173	15.3511	15.29
A0A0G2JY68;M0RCH8	15.4077	15.4412	15.3873	15.419	15.3739	15.4556	15.545	15.3644	15.1701	15.1574	15.166	15.2558	15.2713	15.2129	15.1928	15.2949	15.1845	15.4068	15.3841	15.4927	15.3962	15.1011	15.3682	15.398
P83941	15.1632	15.2585	15.3743	15.2994	15.1246	15.3035	15.3349	15.2582	15.4124	15.4312	15.3155	15.4376	15.3201	15.3014	15.3415	15.3418	15.5201	15.325	15.3636	15.3458	15.2315	15.2428	15.3964	15.3663
Q04931	15.3577	15.4765	15.3597	15.5852	15.3671	15.2813	15.3244	15.3526	15.2423	15.2219	15.2922	15.2949	15.3212	15.3329	15.1047	15.4424	15.0191	15.365	15.3496	15.3991	15.3596	15.136	15.4103	15.4112
F1M790;Q62786	15.3865	15.3337	15.2895	15.3487	15.4132	15.38	15.4977	15.5004	15.3624	15.186	15.1171	15.2015	15.3858	15.3293	15.4269	15.2535	15.1568	15.4392	15.4394	15.3539	15.2849	15.2101	15.2317	15.2738
A0A0G2KAW7;Q5XI72	15.1208	15.2382	15.2603	14.9913	15.0805	15.1559	15.2613	15.4523	15.6195	15.6561	15.55	15.2218	15.1748	15.3719	15.4899	15.3911	15.2316	15.292	15.3337	15.1843	15.4916	15.4801	15.4251	15.3276
P61621	15.3605	15.3355	15.6876	15.3878	15.4805	15.4782	15.3689	15.4347	15.2546	14.987	15.1939	15.1276	15.234	15.2786	15.1844	15.4799	15.331	15.4235	15.3756	15.402	15.3905	15.0627	15.2592	15.2576
D3ZWP6	15.3574	15.3877	15.3372	15.294	15.3721	15.4719	15.3102	15.2681	15.3872	15.171	15.1971	15.2394	15.464	15.4324	15.424	15.2361	15.5293	15.3432	15.3502	15.3038	15.2878	15.2553	15.1577	15.1764
D4A3E8	15.3413	15.4219	15.2578	15.2272	15.4069	15.3952	15.4228	15.3736	15.6172	15.4258	15.3626	15.5712	15.3442	15.2819	15.2121	14.9023	15.3669	15.2077	15.3025	15.27	15.097	15.2435	15.3672	15.3229
A0A0H2UHU1;P61515	15.1224	15.4361	15.493	15.3697	15.3311	15.3663	15.3283	15.2324	15.2365	15.5514	15.4677	15.6164	15.1065	15.1432	14.99	15.1909	15.2055	15.4051	15.0716	15.454	15.3543	15.1763	15.507	15.5334
D3ZX38	15.3373	15.3048	15.3525	15.3478	15.3816	15.3611	15.1914	15.2965	15.3638	15.266	15.1304	15.2863	15.2399	15.3288	15.4678	15.296	15.5114	15.3299	15.3712	15.282	15.2857	15.3181	15.3851	15.2332
B2GV65;D3ZU87	15.2613	15.2688	15.3274	15.2959	15.2106	15.3626	15.4986	15.4234	15.3727	15.1718	15.4148	15.3352	15.2709	15.1627	15.1914	15.2643	15.279	15.4366	15.4485	15.3676	15.4857	15.3102	15.2071	15.2841
G3V945	15.421	15.4059	15.1326	15.294	15.0316	15.3448	15.6243	15.5475	15.1469	15.2417	15.0589	15.2642	15.4323	15.1352	15.3967	15.4058	15.1099	15.4944	15.4583	15.4403	15.501	15.2787	15.1384	15.3343
Q5U2V8	15.3784	15.4205	15.3912	15.3901	15.3362	15.4262	15.4336	15.4212	15.2498	15.1235	15.2858	15.2622	15.3368	15.2842	15.2136	15.4128	15.1626	15.4478	15.4007	15.3295	15.3821	15.0529	15.1739	15.3007
D4ADD8	15.3229	15.2816	15.3637	15.3081	15.3529	15.2827	15.2515	15.3601	15.396	15.2582	15.3411	15.287	15.0447	15.3986	15.4769	15.3094	15.4739	15.3205	15.3147	15.2691	15.3813	15.3757	15.2714	15.1699
P56574	15.3495	15.4128	15.1422	15.4054	15.361	15.4456	15.5072	15.4086	15.2063	15.1891	15.1196	15.2295	15.3302	15.2685	15.2265	15.3549	15.1478	15.4214	15.3987	15.3978	15.3744	15.1127	15.3491	15.4384
D4AA63	15.2303	15.2538	15.2673	15.1043	15.2771	15.2922	15.3958	15.2646	15.4379	15.3617	15.3209	15.3106	15.4189	15.2989	15.4714	15.3116	15.4718	15.3131	15.3223	15.2837	15.3423	15.3104	15.3281	15.2023
D3ZCA0	15.2798	15.385	15.4281	15.3702	15.349	15.4608	15.4239	15.3211	15.3012	15.2912	15.0098	15.4676	15.2893	15.3827	15.1009	15.3204	15.5765	15.423	15.2774	15.3389	15.0957	15.2142	15.2419	15.2333
Q5PPI4	15.3581	15.2894	15.4457	15.214	15.383	15.3241	15.4733	15.3883	15.141	15.2446	15.1516	15.2363	15.28	15.2917	15.0287	15.4889	15.194	15.4514	15.4744	15.4648	15.2921	15.1218	15.3938	15.4328
D3ZF86	15.3629	15.3393	14.9388	15.0553	15.224	15.2738	15.2852	15.2304	15.4317	15.4764	15.2687	15.5583	15.4539	15.3474	15.3509	15.1571	15.422	15.2572	15.3743	15.3	15.2445	15.3433	15.489	15.3699
D3ZKR8	15.4598	15.7036	15.2345	15.4639	15.4878	15.6166	15.8061	15.3192	15.0615	14.9975	15.3	15.1712	15.2212	15.2694	14.7497	15.3361	15.1991	15.5718	15.3286	15.5224	15.3422	14.7156	15.1952	15.426
A0A140TAA4	15.321	15.4763	15.5131	15.5625	15.2939	15.3385	15.3376	15.4217	15.2417	15.1633	15.2383	15.3062	15.2895	15.2976	15.1532	15.5007	15.0836	15.3306	15.355	15.3692	15.3238	15.0372	15.2743	15.2599
F1LLX7	15.5559	15.8635	15.7242	15.7179	15.6243	15.2637	15.5224	15.5445	14.6317	14.631	15.1428	15.0792	15.2101	15.3389	14.903	15.5253	14.8559	15.3662	15.4941	15.4294	15.5867	14.6858	15.2964	15.4443
Q63942	15.5826	15.8997	14.4266	14.1438	14.12	15.853	15.8418	15.7189	16.0302	15.9196	14.587	14.3389	15.9817	16.022	15.6175	15.6127	15.8584	15.8067	15.871	14.3099	15.8379	15.4933	14.3446	14.1948
Q64542-2;Q64542-3	15.3378	15.2265	15.3549	15.0343	15.299	15.2618	15.3275	15.1296	15.3855	15.3784	15.4134	15.5531	15.5247	15.3251	15.4711	15.1271	15.5704	15.1332	15.2592	15.1939	15.2135	15.3494	15.3844	15.1537
G3V8G2	15.3382	15.4502	15.1788	15.4278	15.1645	15.2858	15.2045	15.3053	15.3184	15.4053	15.2756	15.4712	15.2859	15.3598	15.1418	15.351	15.0118	15.2495	15.2453	15.3759	15.3426	15.2728	15.4558	15.4824
M0R3N4	15.3458	15.329	15.5502	15.3384	15.3786	15.5612	15.4154	15.2591	15.1286	15.135	15.338	15.3252	15.2861	15.3981	15.4322	15.0872	15.6882	15.2787	15.3348	15.3253	15.0407	15.1307	15.2313	15.0314
F1LMR7;P46101-2	15.3009	15.2339	15.349	14.9958	15.252	15.3833	15.1429	15.2761	15.4477	15.4589	15.3823	15.5021	15.2688	15.2761	15.3583	15.1425	15.5002	15.196	15.2609	15.3155	15.2692	15.4033	15.4054	15.2048
Q6IN37	15.3579	15.3966	15.4949	15.5537	15.4	15.4364	15.3773	15.418	14.7657	14.8567	14.9577	14.9529	15.2434	15.4102	15.2401	15.6531	15.3976	15.6174	15.5128	15.435	15.3344	15.0139	15.2144	15.2615
P29117	15.3569	14.5993	15.284	15.2726	15.3866	15.2425	15.3768	15.345	15.258	15.5869	15.2347	14.8139	15.3681	15.3022	15.4992	15.5628	15.5018	15.3949	15.5025	14.8632	15.3464	15.4103	15.3844	15.394
A0A0G2JWX1;F1LMZ8	15.1934	15.3868	15.156	15.4664	15.3171	15.2289	15.1655	15.2708	15.3213	15.2751	15.2602	15.3969	15.0741	15.3612	15.1422	15.4099	15.1141	15.2958	15.2895	15.378	15.3766	15.1813	15.6269	15.5693
A0A0G2K902;D3ZW09	15.2899	15.2523	15.1884	15.0234	15.1343	15.3213	15.3819	15.2936	15.2915	15.3494	15.2958	15.4068	15.4953	15.3604	15.5214	15.1869	15.5472	15.305	15.2836	15.3082	15.1675	15.2997	15.2983	15.245
G3V918	15.3912	15.5214	15.3553	15.5145	15.3433	15.36	15.4307	15.3765	15.2075	15.2408	15.2123	15.2837	15.2366	15.307	15.0894	15.3531	15.0069	15.3205	15.3445	15.2927	15.2727	15.1169	15.2598	15.3939
G3V940	15.3418	15.2608	15.2381	15.3227	15.2709	15.2875	15.2119	15.2489	15.4602	15.5206	15.2561	15.4163	15.3351	15.349	15.1642	15.3011	15.2229	15.1677	15.0669	15.2515	15.2914	15.3617	15.4866	15.389
G3V7Z4	15.5138	15.4641	15.4631	15.5602	15.6356	15.3893	15.4767	15.411	15.1452	15.1384	15.1535	15.2283	15.2783	15.1225	15.1635	15.3677	15.0342	15.5699	15.2389	15.2661	15.2494	14.9319	15.098	15.3226
A0A096MJY1	15.2711	15.4303	15.6252	15.5258	15.4363	15.4296	15.5969	15.471	15.077	14.9637	15.2253	15.2027	15.1275	15.2623	15.0267	15.4338	15.0737	15.3469	15.1447	15.4648	15.2393	15.1643	15.2843	15.3785
A0A0G2JZT9	15.3109	15.3792	15.5525	15.4199	15.4042	15.4302	15.3085	15.3248	15.2032	15.0655	15.0705	14.9759	15.2968	15.1485	15.3453	15.3597	15.5162	15.3893	15.3678	15.3788	15.3559	15.1629	15.2597	15.1421
Q5PQN9	15.4052	15.3926	15.4837	15.3895	15.4653	15.4517	15.3841	15.2555	15.1308	15.1501	15.141	15.1691	15.4294	15.3614	15.3006	15.3727	15.3341	15.3981	15.3082	15.2946	15.2431	14.9323	15.1451	15.2163
B2GV94	15.3192	15.4141	15.2548	15.2971	15.3373	15.4019	15.5108	15.2729	15.2745	15.2561	15.2108	15.2857	15.2514	15.2589	15.1019	15.2824	15.2602	15.2958	15.3059	15.3359	15.2006	15.1158	15.3894	15.4462
A0A0G2K315;D3ZET9	15.2764	14.964	15.2643	14.972	15.3111	15.2014	14.9132	15.2743	15.5388	15.2876	15.3649	15.1669	15.2228	15.4844	15.5647	15.3407	15.6192	15.0659	15.3687	15.1832	15.3273	15.5797	15.3858	15.3872
P19468	15.3528	15.3753	15.3988	15.4319	15.2911	15.2374	15.2385	15.3757	15.3251	15.3502	15.2806	15.4032	15.2707	15.302	15.273	15.2066	15.1924	15.2168	15.1709	15.1675	15.2993	15.2343	15.3433	15.3241
D4ACN8	15.3105	15.4359	15.3786	15.3739	15.3378	15.407	15.3475	15.3046	15.1744	15.2175	15.1184	15.2989	15.3521	15.3387	15.2024	15.3057	15.2657	15.3222	15.3324	15.322	15.2276	15.1615	15.209	15.2475
D4A7L4	15.3758	15.2319	15.4201	15.2521	15.368	15.2283	15.2544	15.4028	15.3548	15.3078	15.2885	15.2347	15.3091	15.2029	15.403	15.139	15.2392	15.4071	15.3168	15.2545	15.3679	15.3083	15.1776	15.1429
G3V8T7	15.2826	15.3592	15.3453	15.4027	15.4743	15.3194	15.2926	15.3498	15.2615	15.0688	15.2257	15.188	15.3339	15.2431	15.3008	15.4114	15.2121	15.3369	15.2466	15.2204	15.3492	15.2939	15.2382	15.2159
A0JN30	15.3007	15.3706	15.3242	15.3123	15.3507	15.3442	15.4208	15.3473	15.0362	14.9911	15.0011	15.0684	15.3078	15.3027	15.2863	15.4252	15.2982	15.332	15.4332	15.3805	15.2399	15.1645	15.4159	15.5013
Q5I0K5	15.2611	15.352	15.2731	15.3009	15.3661	15.3472	15.2492	15.242	15.2427	15.3889	15.2071	15.3741	15.3396	15.2808	15.3064	15.25	15.2364	15.2316	15.3164	15.2639	15.2107	15.2835	15.2971	15.2857
A0A0G2JV25;Q7TP92	15.2557	15.3568	14.8838	15.0584	15.1128	14.9827	15.1215	15.26	15.487	15.4779	15.3373	15.5616	15.4369	15.3638	15.4578	15.2013	15.1963	15.2188	15.282	15.2224	15.3852	15.2459	15.4958	15.4556
P23514	15.2904	15.3633	15.2842	15.3512	15.221	15.2582	15.2705	15.2547	15.2421	15.271	15.2063	15.329	15.3264	15.2456	15.2271	15.3456	15.2002	15.2994	15.266	15.3448	15.3052	15.1446	15.3212	15.383
B0BNM1	15.218	15.3377	15.3948	15.2712	15.3087	15.396	15.3869	15.2621	15.1214	15.1418	15.197	15.1527	15.3124	15.3123	15.3874	15.3814	15.3156	15.3226	15.4171	15.328	15.2095	15.2137	15.1586	15.1169
A0A0G2KAN5;B2RYQ5	15.2139	15.2948	15.3984	15.2916	15.2477	15.3969	15.3617	15.2199	15.2743	15.375	15.3601	15.3386	15.0465	15.1398	15.0811	15.2222	15.1784	15.3047	15.2638	15.4437	15.2533	15.3018	15.26	15.3833
Q5U2N3	15.3234	15.3252	15.2401	15.0822	15.1262	15.2707	15.1875	15.2901	15.3854	15.3095	15.2987	15.3725	15.3809	15.3417	15.3505	15.0638	15.3557	15.1799	15.3326	15.2571	15.2262	15.4514	15.2678	15.2148
Q99068	15.3531	15.3779	15.3623	15.3459	15.4197	15.5215	15.4209	15.1797	14.9776	14.9445	15.0405	15.2401	15.2572	15.2941	15.3315	15.2659	15.4471	15.2681	15.3906	15.479	15.2632	15.0308	15.1262	15.2729
D4AE96	15.2212	15.3637	15.1076	15.274	15.2891	15.297	15.2519	15.2812	15.2582	15.3936	15.3812	15.4509	15.2888	15.2637	15.1288	15.1204	15.2111	15.2357	15.1658	15.2819	15.2732	15.2416	15.4186	15.4034
D4A631	15.3578	15.333	15.1233	15.1179	15.1439	15.2304	15.1465	15.2115	15.3776	15.4465	15.1203	15.3528	15.4599	15.4476	15.4149	15.1664	15.3367	15.1824	15.2545	15.2979	15.1875	15.3139	15.3028	15.2701
A0A0G2JT93	15.1599	15.3375	15.2906	15.3016	15.2374	15.272	15.3401	15.2268	15.1917	15.1737	15.266	15.4919	15.3227	15.3059	15.2976	14.9053	15.5017	14.9573	15.4281	15.4253	15.1655	15.1775	15.3574	15.396
G3V927;P97839	15.241	15.1229	15.3208	15.1239	15.2865	15.286	15.1372	15.2846	15.3041	15.1871	15.3122	15.2885	15.3294	15.34	15.3713	15.3322	15.4162	15.1251	15.2851	15.2735	15.2595	15.3988	15.3308	15.1625
Q8VHI8	15.0165	15.3601	15.5401	15.3803	15.4364	15.213	15.3355	15.2267	15.2365	15.3143	15.1514	15.2177	14.8063	15.4367	15.3421	15.353	15.5832	15.4381	15.2312	15.4483	14.7628	15.1765	15.1857	15.2664
Q80U96	15.3389	15.4396	15.2779	15.315	15.2369	15.1804	15.1764	15.0899	15.3858	15.2745	15.3015	15.3896	15.3721	15.4148	15.2149	15.1185	15.2731	15.1882	15.196	15.3506	15.2017	15.1453	15.2575	15.3155
P97612	15.3348	15.2642	15.2019	15.0821	15.2441	15.1992	15.3023	15.3064	15.3205	15.2651	15.1858	15.22	15.4144	15.4406	15.4833	15.2533	15.4009	15.3442	15.2609	15.2603	15.1593	15.3519	15.0385	15.1163
A0A0G2JT30;Q5U2R0	15.2771	15.2467	15.0163	15.0811	15.1166	15.2184	15.077	15.2847	15.5021	15.3953	15.3775	15.396	15.3696	15.3836	15.3502	15.1775	15.311	15.2328	15.1575	15.2165	15.1394	15.4357	15.3667	15.2817
D3ZVA5	15.1367	15.2549	15.4478	15.387	15.3622	15.4208	15.3061	15.3033	15.0692	15.1269	15.2377	15.236	15.1865	15.3204	15.1346	15.3698	15.1967	15.317	15.2829	15.3878	15.2917	15.0861	15.244	15.2869
Q68FX9	15.1661	15.1987	15.0711	15.1743	15.1153	15.1418	15.2076	15.2352	15.3974	15.3759	15.302	15.3599	15.3085	15.3182	15.3387	15.2256	15.2473	15.1636	15.25	15.3478	15.2762	15.367	15.3745	15.3416
Q3B7D1	15.3176	15.3476	15.3432	15.2863	15.3452	15.2758	15.2466	15.2034	15.3071	15.0225	15.312	15.1725	15.2069	15.3414	15.3382	15.4078	15.1763	15.2466	15.2165	15.1727	15.1566	15.3451	15.248	15.2637
G3V8E4;Q3MIF1	15.2153	15.1275	15.3225	15.2118	15.3476	15.3242	15.2572	15.2379	15.234	15.1844	15.1808	15.2473	15.2121	15.3082	15.3981	15.1971	15.5137	15.2079	15.378	15.2975	15.2222	15.2859	15.2493	15.1296
B4F7C1;Q9QYC5	15.3182	15.3552	15.5517	15.407	15.3032	15.3114	15.2694	15.3241	15.1224	14.9436	15.212	15.0442	15.149	15.369	15.1497	15.4264	15.2934	15.2597	15.4152	15.3601	15.314	15.0412	15.1349	15.1809
A0A0G2K051;F1LUA1	15.2273	15.2147	15.1068	15.0331	15.1584	15.2786	15.2055	15.1819	15.3927	15.3562	15.2971	15.487	15.3347	15.3193	15.3477	15.0017	15.3066	15.1602	15.2246	15.305	15.2257	15.3395	15.4194	15.3049
Q9JMB5	15.33	15.1891	15.329	14.6668	15.1784	15.1601	15.1443	15.3816	15.5472	15.1812	15.2019	15.2579	15.2157	15.2868	15.2325	15.5231	14.9947	15.2101	15.3264	15.2282	15.3526	15.5674	15.3517	15.3257
D4A1Q9	15.2912	15.3046	15.0928	15.2991	15.2522	15.1633	15.2788	15.3497	15.2481	15.3008	15.1749	15.3646	15.2724	15.2195	14.9493	15.1814	15.1901	15.1788	15.3078	15.3673	15.3908	15.1869	15.4124	15.3562
B0BNE6	15.1937	15.2227	15.2883	15.3057	15.3984	15.3235	15.3291	15.25	15.2717	15.2133	15.203	15.229	15.2142	15.246	15.1098	15.2358	15.3826	15.3106	15.2686	15.2194	15.2111	15.183	15.1995	15.2821
P60825	15.1588	15.2523	15.217	15.0084	15.121	15.3998	15.3674	15.1761	15.4287	15.41	15.2946	15.2956	15.2598	15.0325	15.1958	15.2101	15.1378	15.4604	15.2354	15.2578	15.3277	15.2956	15.2119	15.3245
A0A0G2K9M5	15.3946	15.2614	15.0049	15.2682	15.3392	15.0869	15.2861	15.1956	15.1755	15.3069	14.8998	15.3652	15.3882	15.0589	15.5296	15.3959	15.2185	15.3048	15.0734	15.4626	15.109	15.1492	15.4667	15.3326
D4AAE9	15.4196	15.426	15.343	15.3075	15.3136	15.3582	15.3459	15.2083	15.1671	15.1988	15.0938	15.325	15.2654	15.236	15.204	15.0922	15.2288	15.1965	15.223	15.2196	15.1741	15.106	15.2837	15.2947
Q3KRC3	15.3467	15.2278	15.3615	15.299	15.4906	15.4221	15.319	15.3243	15.0844	15.1564	14.9734	15.2238	15.2356	15.3317	15.3114	15.0494	15.2613	15.2248	15.3421	15.2835	15.1567	15.1354	15.2612	15.2077
P50430	15.363	15.3992	15.389	15.5304	15.3646	15.4452	15.4603	15.3178	14.9109	14.9132	14.9937	15.0821	15.2809	15.3132	15.2344	15.4131	15.1112	15.462	15.3117	15.2617	15.2409	14.907	15.0891	15.1505
D3ZWW5	15.2377	15.2197	15.3683	15.2424	15.3085	15.2474	15.2206	15.2127	15.2851	15.4031	15.1454	15.3476	15.1623	15.2686	15.2402	15.3398	15.2112	15.2594	15.2539	15.1966	15.2578	15.1145	15.1759	15.2056
A1L108	15.2334	15.1908	15.1108	14.9681	15.026	15.0542	15.1675	15.2486	15.5453	15.6583	15.1782	15.4109	15.4808	15.2588	15.416	15.1493	15.1243	15.2626	15.1434	15.0649	15.2239	15.5602	15.2622	15.1828
O88377	15.232	15.2706	15.3458	15.1195	15.2854	15.2335	15.0995	15.3529	15.3211	15.1071	15.4039	15.188	15.2551	15.229	15.3186	15.3166	15.1773	15.2245	15.2576	15.2158	15.2865	15.2843	15.2566	15.1191
Q5M7T4	15.3314	15.295	15.0178	15.0268	15.2516	15.3325	15.525	15.3262	15.2118	15.1076	14.9616	15.1924	15.3769	15.2783	15.2887	15.173	15.2106	15.3377	15.3545	15.2893	15.2677	15.1654	15.1944	15.3419
D3ZX42	15.3209	15.2779	15.2054	15.0551	15.1432	15.2549	15.2582	15.1853	15.3256	15.3154	15.146	15.1552	15.3225	15.4213	15.3539	15.2035	15.4157	15.2597	15.1803	15.253	15.1756	15.2847	15.1538	15.1847
Q4QQV8	15.4059	15.2224	15.3412	15.1956	15.2956	15.3116	15.3673	15.4199	15.1903	15.3063	15.2007	15.1739	15.2549	15.1375	15.317	15.1357	15.4258	15.2019	15.2482	15.1551	15.2041	15.166	15.1056	15.0519
Q923W4	15.1478	15.4189	15.3394	15.4084	15.2491	15.0011	14.9229	15.329	15.3839	15.5358	15.1469	15.3142	15.1572	15.1834	15.2969	15.1244	14.9969	15.459	15.2068	15.1002	15.0994	15.2566	15.5573	15.1895
Q6AY20	15.3574	14.8904	15.6509	15.1305	15.3669	15.3533	15.2347	15.2888	15.2387	14.6543	15.2483	14.4927	15.3393	15.2236	15.3083	15.3926	15.2625	15.2933	15.418	15.0433	15.4069	15.3436	15.4535	15.4025
D4A3V2	15.3082	15.1657	15.2364	15.17	15.2533	15.335	15.2367	15.2329	15.3719	15.203	15.2139	15.251	15.2451	15.2544	15.2444	15.1717	15.3366	15.3265	15.2948	15.1719	15.1805	15.2364	15.2404	15.0975
F1LRZ9	15.1795	15.3153	15.0785	15.1706	15.1347	15.2074	15.2636	15.2351	15.2492	15.3003	15.1831	15.3258	15.3626	15.1933	15.2602	15.2814	15.2864	15.2865	15.226	15.2368	15.245	15.2082	15.2588	15.286
Q7TP77	15.3125	15.1121	14.9033	15.1201	15.2003	15.3121	15.2387	15.1917	15.3955	15.2893	15.059	15.4839	15.3397	15.2014	15.3145	15.0858	15.282	15.2099	15.1816	15.3332	15.2187	15.1974	15.4726	15.3184
D3ZSY8	15.267	15.1776	15.3769	15.041	15.3415	15.3109	15.2178	15.1672	15.3763	15.2029	15.1549	15.1781	15.3666	15.3225	15.4851	15.0901	15.5848	15.1844	15.2123	15.0879	15.1472	15.2631	15.1499	15.0208
P84039	15.2988	15.4099	15.3494	15.4831	15.3195	15.3448	15.4853	15.3109	14.8421	15.0133	14.9431	15.025	15.3301	15.2545	15.1554	15.3508	15.2376	15.5172	15.3831	15.362	15.1351	14.8679	15.1061	15.1993
Q5M9H7	15.9186	15.95	15.6877	16.016	NA	15.9113	16.099	15.7991	15.7441	16.0184	15.7855	16.1315	16.0189	15.631	15.7872	15.7656	15.8014	15.9902	15.8015	15.7963	15.836	15.9254	16.1061	16.1821
A1A5S1	15.3383	15.4741	15.3292	15.4539	15.319	15.3197	15.3361	15.2069	14.9412	15.133	15.1105	15.2527	15.2039	15.2042	14.9447	15.3368	15.0498	15.3528	15.2335	15.3332	15.2713	14.9468	15.2638	15.3452
D3ZJ01	15.2576	15.2063	15.0573	15.0341	15.0176	15.1606	15.0854	15.2091	15.3009	15.3532	15.2274	15.4105	15.3914	15.3029	15.2892	15.107	15.2209	15.1557	15.214	15.2575	15.2755	15.3856	15.4222	15.2794
G3V836;P05371	15.4044	15.4389	15.5702	15.4522	15.3098	15.2716	15.262	15.3234	14.8687	14.7524	15.2372	15.1231	14.9974	15.2357	14.9821	15.6112	15.0242	15.3854	15.3672	15.2581	15.3826	14.7662	15.1994	15.3793
A0A0G2K946	15.1905	15.183	15.4749	15.3224	15.5645	15.7491	15.5346	15.3837	14.9761	14.8759	15.3475	15.2554	15.0605	15.1626	15.0439	15.128	15.183	15.4892	15.1649	15.2908	15.0789	14.8767	15.2164	15.0016
D3ZFF4	15.3265	15.3535	15.3134	15.2263	15.2658	15.2475	15.293	15.1918	15.168	15.2266	15.1759	15.2162	15.2816	15.2334	15.1948	15.2552	15.2911	15.3146	15.1992	15.2492	15.1007	15.0983	15.151	15.1643
A0A0G2JSR6;P43425	15.091	15.1013	15.2672	15.1306	15.3198	15.069	15.1985	15.1319	15.2962	15.2492	15.3101	15.2834	15.2461	15.1903	15.3515	15.1635	15.4955	15.0698	15.3651	15.2679	15.1986	15.2577	15.3265	15.1461
Q5EGY4	15.1901	15.134	15.3044	15.1202	15.3002	15.1737	15.1059	15.2152	15.2615	15.1982	15.1634	15.1851	15.1603	15.3277	15.4767	15.3382	15.413	15.1704	15.2629	15.1735	15.2336	15.3498	15.1925	15.06
D3ZBL5;Q62784;Q62784-2	15.1912	15.1775	15.1194	15.0643	15.0947	15.0995	15.0446	15.144	15.449	15.3999	15.2557	15.3581	15.333	15.3175	15.3245	15.2252	15.3374	15.1495	15.1744	15.2313	15.1657	15.3546	15.3257	15.167
A0A0G2JUG7	15.1701	15.1574	15.0949	15.1871	15.2117	15.1371	15.1825	15.0996	15.4383	15.4102	15.2612	15.3359	15.3131	15.2308	15.2487	15.0729	15.3567	15.1174	15.205	15.0757	15.1931	15.4264	15.3164	15.2496
Q5XIN4	15.2498	15.1591	15.1927	15.1042	15.2847	15.1571	15.0727	15.1231	15.3078	15.1854	15.3757	15.3917	15.1109	15.3642	15.3041	15.0476	15.3404	14.9451	15.3397	15.2873	15.1864	15.2391	15.4136	15.3085
Q496Z0	15.1417	15.348	15.1949	15.2854	15.1813	15.2197	15.1589	15.1097	15.2	15.4145	15.1599	15.4377	15.2654	15.3525	15.1966	15.102	15.2338	15.1272	15.1819	15.1852	15.2164	15.1774	15.3152	15.22
P61589	15.1045	14.8755	15.2233	14.965	15.3721	15.1257	15.4433	15.3952	15.2492	15.0871	15.2479	15.1784	15.3745	15.0995	15.4816	15.2089	15.0472	15.1484	15.4235	15.0814	15.1919	15.4077	15.5568	15.1281
B5DF55	15.2279	15.2631	15.1373	15.1228	15.1481	15.1595	15.1503	15.2265	15.352	15.3497	15.3631	15.452	15.2118	15.2203	15.2145	14.9662	15.0938	15.1203	15.202	15.2321	15.2114	15.2072	15.3801	15.3638
F1M378	15.2107	15.2781	14.9152	15.0718	15.0972	15.205	15.074	14.963	15.4557	15.5207	15.3292	15.4533	15.3287	15.3751	15.3662	14.8107	15.4371	15.0132	15.1879	15.2166	15.0217	15.3713	15.3914	15.2637
A0A1B0GWP9;O35397;Q6AZ23	15.3329	15.4766	15.3875	15.5898	15.4349	15.4163	15.3823	15.2868	14.7917	14.7818	15.2514	15.1837	15.0858	15.0849	14.9918	15.4	15.0222	15.3276	15.3588	15.322	15.2921	14.7224	15.1592	15.2747
F7FJQ3	15.3089	15.3954	15.2255	15.3955	15.3875	15.3344	15.3731	15.3157	14.731	14.6031	14.7273	14.7596	15.3863	15.4061	15.242	15.5536	15.2639	15.6403	15.4478	15.3813	15.2987	14.9588	15.0489	15.1459
D3ZES9	15.2608	15.4188	15.1652	15.0549	15.0647	15.3568	15.3314	15.3096	15.1238	15.0615	15.0177	15.0956	15.4025	15.2525	15.1632	15.3553	15.0841	15.3626	15.3196	15.3029	15.2977	15.129	15.1281	15.2516
F1M2K6	15.2414	15.1943	15.2136	15.1335	15.3181	15.1638	15.1311	15.1394	15.3911	15.3315	15.1319	15.201	15.3272	15.3915	15.4501	15.1892	15.3428	15.1692	15.1458	15.0873	15.1267	15.24	15.1937	15.0409
F1M953	14.9406	14.7932	16.0783	15.2586	15.7388	14.6322	14.7732	15.6924	15.2451	14.4762	15.2914	14.2604	15.2837	15.3499	15.5838	15.7313	15.3422	14.6764	15.4248	15.1668	15.4591	15.7056	15.1837	15.144
A0A096MJE6	15.0909	15.158	15.5094	15.2739	15.3195	15.2769	15.4746	15.3867	15.2867	14.4975	15.1842	14.6239	15.2566	15.2246	15.146	15.4464	15.2089	15.5047	15.2845	15.2184	15.1613	15.3747	15.0913	15.2218
P07483	15.1925	15.0317	15.3223	15.2505	15.5911	15.4693	15.5038	15.1688	15.0755	14.9852	14.8287	15.0542	15.2475	15.2807	15.6007	15.1825	15.6789	15.301	15.401	15.1651	15.0731	15.1893	14.9787	14.6163
D3ZYH3	15.1885	15.3274	15.2169	15.1313	15.052	15.0855	15.1396	15.0816	15.3127	15.3607	15.3801	15.4219	15.1967	15.2804	15.0792	15.2917	15.0952	15.1319	15.1784	15.3263	15.1318	15.1207	15.2966	15.3512
Q8CGS4	15.2351	15.4103	15.2532	15.4018	15.3195	15.2861	15.2204	15.2688	15.0823	15.183	14.9392	15.2511	15.1412	15.1516	15.076	15.2275	15.2879	15.2148	15.2095	15.2706	15.1245	15.0002	15.247	15.374
P56819	15.3229	15.2412	15.3211	15.1818	15.1651	15.251	15.0704	15.1893	15.1989	15.1254	15.132	15.124	15.0776	15.3096	15.2272	15.2789	15.3906	15.2204	15.3541	15.2432	15.2532	15.1628	15.1276	15.1646
F1LWG4	15.2658	15.3495	15.3326	15.2516	15.2713	15.3103	15.2114	15.2115	15.1257	15.1757	15.1406	15.1681	15.2525	15.2588	15.2606	15.1874	15.1909	15.1871	15.1827	15.2574	15.1553	15.118	15.1039	15.1472
Q5U355	15.1038	15.3586	15.1288	15.3298	15.1852	15.2801	15.3978	15.1618	15.2097	15.2341	15.2161	15.1067	15.1568	15.1863	15.2147	14.786	15.5589	15.1603	15.2529	15.3191	15.3533	15.1687	15.0835	15.1514
D4ADD7	15.1947	15.1581	15.2066	14.987	15.1058	15.1748	15.311	15.4382	15.2618	15.1389	15.1281	15.0188	15.3728	15.2736	15.4527	15.168	15.1532	15.2786	15.3521	15.2479	15.1731	15.1308	15.2079	15.102
P69897-2	15.2312	15.0452	15.3978	15.1805	15.3124	15.0617	15.0743	15.0938	15.3709	15.3643	15.1451	15.1418	15.2677	15.5801	15.3644	15.2845	15.1688	15.2274	15.1054	15.076	15.2	15.1651	15.112	15.0463
A0A0G2K7W7;P18265	15.2833	15.392	15.1265	15.1319	15.158	15.1284	15.1779	15.2431	15.3345	15.1935	15.2709	15.3414	15.2217	15.2341	15.2217	14.9231	15.1479	15.115	15.0992	15.1896	15.1806	15.265	15.377	15.2343
Q4QR85;Q7TPI7	15.2341	15.3147	15.2832	15.1449	15.0875	15.2144	15.1736	15.1919	15.166	15.2531	15.2314	15.2639	15.2571	15.2486	15.0945	15.1756	15.1344	15.1846	15.1656	15.2092	15.2118	15.1395	15.2592	15.2671
Q6AXM8	15.3025	15.3986	15.3461	15.4419	15.3846	15.3978	15.2907	15.1376	14.9923	15.0576	15.1011	15.242	14.9769	15.149	14.8864	15.2624	15.0373	15.2079	15.1581	15.4351	15.2226	14.7641	15.2894	15.3974
M0RCH6	15.1395	15.1046	15.3972	15.1325	15.2602	15.2407	15.1363	15.3851	15.2175	14.9091	15.1317	15.0041	15.0054	15.1119	15.2797	15.3874	15.2938	15.213	15.319	15.3549	15.327	15.105	15.1878	15.2335
A0A0G2K502;D3ZJH9	15.1931	15.2109	15.3657	15.2773	15.2748	15.2975	15.2367	15.2391	15.0198	15.0538	15.1083	15.0539	15.1224	15.1935	15.0572	15.3906	15.2292	15.3068	15.3175	15.3345	15.1881	15.0323	15.1719	15.1754
D3ZBN4	15.1393	15.3507	15.3617	15.17	15.1528	15.3432	14.9966	15.1007	15.335	15.247	15.2324	15.1607	15.1852	15.3251	15.2382	15.1692	15.204	15.1252	15.1375	15.3084	15.1012	15.3102	15.1066	15.0224
D3ZDU2	15.2995	15.3659	15.2276	15.0983	15.1067	15.1856	15.0727	15.2061	15.1556	15.2827	15.1797	15.2003	15.3446	15.2417	15.2385	15.0757	15.2136	15.1193	15.2046	15.1795	15.1348	15.2836	15.1916	15.1968
A0A0G2JZI2	15.1596	15.0401	15.1772	15.2	15.3435	15.2391	15.1266	15.4009	15.1809	14.8616	15.1943	14.9063	14.9863	15.2712	15.2551	15.3891	15.2	15.1389	15.4003	15.2853	15.2144	15.2806	15.2122	15.3376
D3ZL85	15.1079	15.1354	15.3447	15.2089	15.216	15.2448	15.2522	15.206	15.295	15.1818	15.1348	15.1278	15.1896	15.1887	15.1396	15.3203	15.2158	15.2791	15.2762	15.1663	15.1479	15.1775	15.0579	15.1832
G3V644	15.0981	15.1924	15.1953	15.1297	15.1909	15.2584	15.2754	15.183	15.1742	15.1954	15.2549	15.2781	15.1401	15.1506	15.1364	15.1741	15.1812	15.3234	15.3839	15.214	15.1624	15.2024	15.1169	15.1424
D3ZJA9	15.4128	15.5477	15.5003	15.6086	15.2379	15.2706	15.327	15.2596	14.8254	14.8599	14.9819	15.1124	15.207	15.2012	14.8375	15.4538	14.9182	15.2824	15.2957	15.2675	15.3238	14.634	15.1013	15.2602
D3ZS52	15.2954	15.3601	15.4177	15.1344	15.3184	15.3533	15.4346	15.3455	14.959	14.8773	15.0121	14.8609	15.313	15.2003	15.2338	15.4664	15.1006	15.4197	15.2752	15.118	15.3337	14.9175	14.8577	15.0675
P43138	15.1392	15.3153	15.3433	15.2222	15.1536	15.3058	15.1561	15.292	15.1403	15.1608	15.1105	15.138	15.0693	15.179	15.199	15.3214	15.1513	15.2752	15.2006	15.2633	15.1502	15.0428	15.1653	15.1342
Q91ZW1	15.1924	15.1859	15.347	15.2186	15.3121	15.2961	15.0991	15.2492	15.14	15.1605	15.0507	15.084	15.058	15.2478	15.3157	15.1514	15.4148	15.2511	15.2719	15.1364	15.2124	15.0937	15.063	15.0659
D3ZJ86	15.2418	15.2867	15.1287	15.224	15.2538	15.2063	15.2253	15.1499	14.9934	15.261	15.1209	15.2485	15.302	15.2765	15.3326	15.1059	15.2762	15.0788	15.1548	15.1219	15.0572	15.1416	15.2229	15.1605
Q9WTW8	15.2988	15.4392	15.3904	15.6307	15.3549	15.4397	15.2472	15.1292	14.8356	15.1174	15.1429	15.1858	15.1997	15.1694	14.865	15.146	15.0088	15.3225	15.2193	15.1555	15.1699	14.8236	15.0391	15.2109
D3ZZ54;M0RAX4;P62882	15.1639	15.1206	15.1232	14.9684	15.1596	15.2071	15.1722	15.1147	15.3058	15.3906	15.0357	15.2305	15.3171	15.2452	15.4699	15.1803	15.3422	15.1105	15.1479	15.1138	15.1467	15.3783	15.1402	14.9305
D3ZCV0	15.031	15.1184	15.1622	15.0283	15.2484	15.2847	15.1523	15.0063	15.338	15.3273	15.2779	15.2571	15.2797	15.1911	15.3073	15.0571	15.287	15.1109	15.1119	15.215	15.1017	15.3694	15.1104	15.1397
D3ZXQ2	15.2151	15.1709	15.1822	15.0799	15.1686	15.1889	15.1093	15.0555	15.1738	15.3492	15.1564	15.3134	15.2919	15.3013	15.2918	15.1034	15.3521	15.1168	15.1623	15.1333	15.0422	15.2404	15.13	15.143
F1M7K7;Q8VHW5	15.2234	15.1073	15.1953	15.0434	15.1598	15.2233	15.2463	15.0653	15.1965	15.1351	15.2038	15.2431	15.3097	15.1541	15.2376	15.2481	15.2117	15.2259	15.1428	15.2175	15.1152	15.3023	15.1529	15.1105
D4AC36	15.2572	15.3343	14.9473	15.1073	15.0295	15.1734	15.3297	15.2065	15.2641	15.2394	15.0519	15.2984	15.2869	15.2226	15.1128	15.1143	14.938	15.2581	15.1883	15.2369	15.1577	15.1065	15.238	15.3231
Q5XIT9	15.1317	15.1715	15.3871	15.2453	15.3656	15.1034	15.0757	15.3341	15.1706	14.8714	15.1095	14.8444	15.0053	15.2657	15.22	15.3767	15.2798	15.2207	15.3179	15.2541	15.2791	15.0718	15.1316	15.1727
P01355	15.6064	15.3464	15.6867	15.2616	15.6159	15.1671	15.1645	15.5576	14.8396	14.4104	15.6625	15.1903	14.9335	15.0985	14.9741	15.3632	15.0805	15.0571	15.2655	14.9472	15.2043	14.5918	15.3207	15.0434
B2GUX5	15.198	15.1545	15.1428	15.0731	15.0631	15.1502	15.264	15.2837	15.2152	15.1427	15.1209	15.171	15.299	15.2485	15.2477	15.2333	15.0586	15.2621	15.2044	15.1419	15.1798	15.119	15.1577	15.2399
Q5U2U4	15.1815	15.2064	15.3383	15.2483	15.3047	15.3078	15.3244	15.2463	15.0728	15.0794	15.0786	15.1219	15.13	14.9763	14.9253	15.2543	15.0368	15.2585	15.2484	15.257	15.3141	14.9383	15.2386	15.2515
A0A0G2K890;P31977	15.2108	15.2314	15.056	15.1552	15.1063	15.1882	15.1388	15.1308	15.259	15.2152	15.1991	15.3893	15.2141	15.2304	15.2568	15.1823	15.1828	15.0938	15.1604	15.1931	15.1713	15.1702	15.0261	15.1706
G3V9D3	15.0363	15.056	15.1426	14.983	15.1486	15.2007	15.1517	15.2521	15.2612	15.0783	15.6115	15.6539	14.957	15.1801	14.7037	15.0225	14.8771	14.8638	15.0126	15.3456	15.0847	15.3609	15.7588	15.5556
D3ZYT2	15.2375	15.2556	15.3664	15.1958	15.2549	15.2458	15.1058	15.1938	15.2635	15.1018	15.0905	15.0008	14.9341	15.1419	15.1721	15.2613	15.3027	15.156	15.2814	15.2178	15.1776	15.0133	15.2009	15.1081
D3ZA85	15.2223	15.1492	15.1681	15.1299	15.2301	15.2928	15.1841	15.2361	15.1544	15.2207	15.1765	15.1311	15.2898	15.2234	15.2884	15.0635	15.3295	15.1941	15.226	15.1541	15.1153	15.1142	15.0224	14.9427
D3ZZR9	15.3085	15.1654	15.209	15.1448	15.3904	15.2685	15.3337	15.1567	15.0776	15.0598	14.8276	14.8429	15.3899	15.202	15.3725	15.1872	15.4436	15.2778	15.2394	15.1689	15.0747	15.1449	15.0233	14.9367
O35353	15.0458	14.925	15.3111	14.9448	15.1378	15.1757	15.0573	15.246	15.3293	14.7907	15.4396	15.0268	14.8602	15.3792	15.2508	15.1498	15.4912	15.2644	15.2883	15.2053	15.2154	15.372	15.3199	14.9774
P14841	15.3717	15.5202	15.3601	15.4715	15.5456	15.4453	15.4421	15.1938	14.6156	14.7997	14.8294	14.8151	15.2859	15.343	15.1839	15.3648	15.1769	15.4335	15.2259	15.2222	15.0794	14.6088	14.8297	15.036
F1M3P6	15.1322	15.1411	15.138	15.073	15.1396	15.1574	15.1939	15.0528	15.2154	15.2313	15.0885	15.2437	15.2019	15.1422	15.2092	15.1023	15.3358	15.1429	15.1119	15.1798	15.1265	15.1746	15.3779	15.271
D3ZSU7	15.2071	15.1359	15.2827	15.133	15.1699	15.3504	15.3302	15.1435	15.1679	15.1378	15.0701	15.1114	15.2329	15.2514	15.4199	15.105	15.404	15.2426	15.2635	15.1403	15.0368	15.1641	14.8761	14.7937
Q6AXN3;Q6QI88	15.2074	15.415	15.4	15.337	15.4495	15.3359	15.2174	15.2385	14.9073	15.0042	14.9266	15.1072	15.113	15.1209	14.9982	15.0759	15.1335	15.1591	15.1792	15.1879	15.1113	14.8729	15.3303	15.3227
A0A0G2K4Y6	12.8156	12.8841	16.2643	15.8174	15.8391	16.114	12.9785	12.7711	15.5749	16.0922	16.0622	16.0562	15.9023	16.0077	15.9962	12.5653	16.2331	12.6609	15.7746	16.0413	15.9031	15.8503	15.9791	15.9499
D3ZMR9	15.1829	15.1943	15.1684	15.1903	15.2343	15.2413	15.201	15.2209	15.099	14.996	15.1009	15.182	15.147	15.1765	15.1298	15.2022	15.2144	15.1925	15.255	15.1923	15.1238	15.119	15.2161	15.1046
Q62768;Q62768-2;Q62768-3	15.1793	14.9346	15.1403	14.832	15.1207	15.1801	15.0118	14.9666	15.4341	15.4615	15.2536	15.2341	15.3026	15.3437	15.5015	14.8735	15.4221	14.9141	15.1273	14.9276	15.0564	15.5891	15.2399	15.0252
F7EMB2;Q6QI16	15.1157	15.1974	14.9979	15.167	15.141	14.999	15.1101	15.0069	15.3803	15.2923	15.0185	15.343	15.1804	15.1082	15.0916	15.1425	15.1692	15.1136	15.0759	15.1939	15.0887	15.3933	15.3494	15.3806
D4A9D8	15.1546	15.0898	15.165	15.158	15.1685	15.1827	15.0712	15.1034	15.205	15.1887	15.1477	15.208	15.1645	15.2115	15.2528	15.14	15.2756	15.2061	15.1793	15.1854	15.1372	15.1651	15.1538	15.1354
Q641X3	15.2718	15.354	15.2833	15.4459	15.2485	15.3444	15.1546	15.1956	14.7776	14.8202	14.8433	14.9101	15.0597	15.3266	15.1664	15.3899	15.2284	15.4503	15.285	15.2309	15.0399	14.9327	15.032	15.2097
Q5U2Q7	15.248	15.2816	15.2846	15.1458	15.1082	15.2	15.2435	15.1667	15.0571	15.2384	14.9844	15.1841	15.1175	15.1994	15.1781	15.1697	15.2145	15.2579	15.1171	15.1405	15.1627	15.0504	15.1271	15.0876
Q765A7	15.1681	15.1953	15.2716	15.1063	15.1952	15.2734	15.1585	15.1017	15.1269	15.0215	15.1213	15.2201	15.1338	15.2175	15.112	15.1972	15.2251	15.2306	15.1662	15.2208	15.1361	15.0214	15.1356	15.2048
Q91Z79	15.1721	15.1421	15.0136	15.021	15.1553	15.1776	15.1379	15.133	15.2258	15.3539	15.0771	15.2319	15.2609	15.2315	15.3259	14.9702	15.3334	15.1036	15.1594	15.1542	15.1139	15.2064	15.0967	15.1066
A0A0G2JXY6;Q00954	15.1127	15.0886	15.2848	14.995	15.1448	15.1788	15.2166	15.0851	15.2956	15.3861	15.0665	15.172	15.0867	15.2191	15.3304	15.064	15.4379	15.2226	15.1086	15.063	15.0163	15.3189	15.0845	14.9088
F7EUU4	15.0951	15.156	15.1851	14.9967	15.0093	14.9684	14.9644	15.1398	15.301	15.2566	15.2668	15.2146	15.1679	15.2695	15.1456	15.1712	15.2391	14.9931	15.1518	15.1598	15.1294	15.3833	15.2245	15.2664
B5DEZ4;D3ZTL0	15.0439	15.1969	15.1553	15.2333	15.0718	15.2027	15.1175	15.3321	15.2762	15.4017	15.1593	15.2225	15.0982	15.0873	15.0878	15.1879	15.0703	15.2081	14.9497	15.1166	15.1745	15.098	15.2013	15.1374
Q4QR73	15.2135	15.2399	15.1527	15.1374	15.1859	15.16	15.1022	15.1343	15.16	15.09	15.0857	15.0379	15.3593	15.1206	15.1788	15.1442	15.208	15.2654	15.2143	15.2033	15.1758	15.144	15.0691	15.0248
G3V6Y9;O55035	15.2264	15.2576	15.2384	15.2603	15.2587	15.3671	15.344	15.2925	15.0889	14.897	14.9576	14.98	15.2653	15.0618	15.0361	15.1727	15.161	15.413	15.2054	15.2374	15.0856	14.8007	15.0022	15.1345
A0A0G2JXG3	15.1706	15.2038	15.2382	14.856	14.8617	15.1414	15.4109	15.341	15.1844	15.096	15.29	14.9778	15.475	15.0238	15.2676	15.1212	15.0748	15.2903	15.2244	15.2176	15.3942	15.0828	14.8648	14.9318
F1M1B3	15.1689	15.3617	15.1765	15.3662	15.0962	15.2059	15.231	15.2643	15.1111	15.0833	15.1683	15.2316	15.0711	15.0471	14.9033	15.1344	14.9351	15.2433	15.1337	15.1946	15.1326	15.0367	15.1297	15.302
D4A896	15.2725	15.3435	15.3784	15.3334	15.4834	15.3579	15.2383	15.3411	14.8032	14.7382	14.7966	14.7121	15.1657	15.2872	15.2033	15.2192	15.12	15.2776	15.4127	15.4341	15.2469	14.8199	14.7646	14.9775
F1LPB9	14.8334	14.5968	15.6544	14.8532	15.2698	14.6798	14.7794	15.5462	15.3947	14.8077	15.2473	14.6419	14.8256	15.1807	15.341	15.6324	15.4463	14.7184	15.4367	15.1087	15.4295	15.6684	15.292	15.3105
B2RYB8;G3V7M2	15.2509	15.3287	15.419	15.2871	15.2312	15.3751	15.2778	15.1813	14.9788	15.0346	15.0027	14.9897	15.1689	15.2149	14.9712	15.2676	15.1776	15.1561	15.1825	15.1332	15.1056	14.8187	14.9821	15.1484
A0A0G2K0S7	15.0909	14.8233	15.1505	14.9583	15.2098	15.0372	15.0041	14.8923	15.2973	15.5187	15.2164	15.2048	15.3065	15.4217	15.4917	14.9048	15.4509	15.0333	14.9906	15.186	14.9583	15.2998	15.247	14.9658
B2GV01	15.138	15.2826	15.2996	15.3189	15.2289	15.3474	15.1896	15.2453	15.0183	15.0461	15.0465	15.1701	15.1034	15.0942	14.9159	15.1848	15.0555	15.1808	15.1838	15.2506	15.1539	14.8597	15.096	15.2298
G3V985	15.2311	15.1056	15.4869	15.0341	15.1768	15.129	14.8825	15.353	15.1472	14.9119	15.1244	14.9083	14.8882	15.382	15.3258	15.2775	15.3348	15.0385	15.1737	15.0047	15.2936	15.199	15.1198	15.0241
A0A0G2JXN8	15.1175	15.1796	15.0876	14.9521	15.186	15.2372	15.1705	15.1069	15.2403	15.2353	15.0532	15.1453	15.2635	15.1651	15.1718	14.981	15.2604	15.0997	15.1089	15.1052	15.0602	15.2727	15.1759	15.1394
A0A0G2K350	15.0439	14.9841	15.1181	14.8494	15.1074	14.8275	15.0163	15.0105	15.3846	15.223	15.2785	15.1616	15.2193	15.266	15.3144	15.1332	15.3144	15.0017	15.1908	15.0318	15.1842	15.4652	15.2237	15.1131
B2RZ68	15.0957	15.0313	15.136	15.0847	15.1056	15.0769	15.2756	15.4684	15.037	14.899	15.1012	14.9606	15.3152	15.0968	15.1227	15.3071	15.1345	15.2065	15.2122	15.028	15.3317	15.112	15.1465	15.1577
A0A096MJ32;D4A2K6	15.153	15.2803	15.985	15.3899	15.6262	15.21	14.6489	14.9133	14.6257	14.777	15.3232	14.8231	14.7562	15.5503	14.9577	14.8432	15.5908	14.7743	15.2499	15.2017	14.9357	14.6336	15.605	15.5365
A0A1B0GWQ7;E9PT79;Q71SY3	15.09	15.2578	15.082	15.1137	15.0566	15.0664	15.1574	15.1898	15.1241	15.2098	15.1004	15.365	14.9974	15.0354	15.058	15.2551	14.9802	15.1943	15.1727	15.1364	15.1788	14.9174	15.3185	15.3268
G3V9N6;Q6PEC3	15.0872	15.0238	15.2397	15.1289	15.3193	15.1778	15.191	14.9996	15.0213	15.0844	14.8347	15.0196	15.2434	15.2219	15.3057	15.205	15.3816	15.1823	15.2735	15.0851	15.0894	15.2041	15.0257	14.9914
P39069	15.1137	15.0912	14.7487	14.8221	14.6827	14.8234	15.0477	15.147	15.3994	15.4003	15.2421	15.4416	15.219	15.2584	15.1986	14.9611	15.0991	15.0111	15.1236	15.159	15.1834	15.4191	15.3493	15.3902
Q920R3	15.2333	15.3466	15.2636	15.4135	15.1072	15.2846	15.173	15.1564	15.11	15.3306	14.8003	15.248	15.1477	15.1561	14.9993	15.3014	14.9948	15.2247	15.2174	14.9478	15.0822	14.7425	14.8653	15.1848
D4A2P1	15.2218	15.2397	15.3332	15.2383	15.2766	15.2819	15.1706	15.1477	15.0714	15.0694	14.92	15.0453	15.2272	15.1405	15.0959	15.124	15.229	15.2215	15.1118	15.1354	15.0232	14.9106	15.0386	15.0333
P22462;P22462-2;P22462-3;P22462-4	15.0283	15.0285	15.01	14.8254	15.0499	15.0239	14.8567	14.9614	15.4534	15.5551	14.9889	14.9811	15.368	15.32	15.5251	15.1154	15.5505	14.9267	15.0964	15.0527	14.8807	15.6733	15.0279	14.9971
D4A962	15.1482	15.1446	15.1435	15.2467	15.1797	15.1354	14.9695	15.196	15.1411	15.0703	15.0719	15.1238	14.9817	15.1529	15.0578	15.2761	15.0292	15.1608	15.1787	15.2324	15.2221	15.0718	15.1415	15.2151
D3Z9D0	15.2149	15.134	15.1177	15.1505	15.1091	15.185	15.2307	15.1444	14.9976	15.0599	15.0582	15.1184	15.2838	15.176	15.2446	15.0211	15.2205	15.0966	15.1355	15.2053	15.1623	15.075	15.0232	15.1073
D4A4W6	15.0401	15.0546	15.2319	15.1058	15.2223	15.1545	15.0752	15.0814	15.1879	15.0495	15.1236	14.9616	15.0525	15.1171	15.0838	15.1072	15.3287	15.1591	15.169	15.1775	15.1615	15.2278	15.1906	15.1407
P05714	15.1078	15.081	15.1913	15.0434	15.1197	15.1883	15.1558	15.0377	15.188	15.1688	15.1335	15.1115	15.152	15.1013	15.2897	15.0749	15.2221	15.1251	15.1711	15.104	15.118	15.1391	15.1369	14.9905
Q63616	15.2574	15.2432	15.0433	15.0915	15.1543	15.0795	15.0266	15.0871	15.1126	14.9315	15.0113	15.1831	15.253	15.2259	15.1941	15.0609	15.0054	15.2239	15.1218	15.2072	15.1616	15.2219	15.0813	15.1006
G3V8T4	15.0616	15.1746	15.3332	15.069	15.1249	15.1884	15.032	15.0934	15.1146	15.0982	15.0868	15.1285	15.0103	15.1205	15.2436	15.1279	15.2585	15.154	15.1989	15.2589	15.0125	14.8843	15.2303	15.0496
B2GV79;M0R416;Q8VD52	14.835	14.8298	14.6236	14.7021	14.8052	14.8118	14.7985	14.7815	15.5736	15.7378	15.6122	15.9014	15.2654	15.3505	15.125	14.7831	15.1301	14.8011	14.8011	14.9277	15	15.6297	15.7723	15.4206
G3V8Y5	15.2201	15.1227	15.1549	15.1564	15.1319	15.2691	15.1622	15.1412	15.1221	14.999	14.9812	15.124	15.1453	15.2301	15.0646	15.177	15.0574	15.1251	15.1492	15.22	15.1109	14.9292	15.0971	15.1227
Q6AYA5	15.0021	15.1983	15.1815	15.2008	15.0904	15.2163	15.1393	15.2357	14.9661	14.9042	15.0633	14.9713	15.0996	15.1407	15.0136	15.4286	15.0955	15.3223	15.2043	15.2459	15.2757	14.965	14.9489	15.0772
Q6AY55	15.2992	15.4343	15.3706	15.24	15.1375	15.2442	15.2202	15.1127	15.0074	14.8317	14.8954	14.9233	15.1791	15.1243	14.9863	15.1396	14.9848	15.1928	15.3002	15.2743	15.12	14.7935	15.0243	15.1484
P59649	15.233	15.2476	15.4727	14.9712	15.6142	14.9073	14.9706	14.7836	14.9923	15.0363	15.4096	15.2623	15.4384	15.2753	15.3118	14.8493	15.1153	15.0162	14.9332	15.0564	15.081	14.9618	15.0215	15.0163
F8WFS9	14.9752	14.9873	15.0939	14.7284	14.8671	15.0713	15.132	14.9652	15.481	15.5632	15.3015	15.4692	15.3412	15.1154	15.0735	14.9663	15.2321	15.1795	14.832	14.9434	15.1205	15.3625	15.1848	14.9844
P11654	15.3936	15.4839	15.3153	15.2113	15.2916	15.2852	15.4661	15.2412	14.7762	14.751	14.8757	14.9354	15.4521	15.1873	15.0489	15.3158	14.8628	15.3944	15.2228	15.1278	15.0849	14.566	14.7538	14.897
D4A4A9	15.1622	15.1995	15.1818	15.2772	15.2478	15.2254	15.1621	15.0521	15.1995	14.8645	15.1441	15.1776	15.2601	14.9649	15.161	14.9633	15.1499	15.0948	15.1996	15.1711	15.0712	14.9215	14.8917	15.1868
A0A0G2JWG6;G3V6A8	15.1006	14.8955	14.9697	15.0279	15.2809	15.0519	15.1479	15.3341	15.2085	15.0354	15.0701	14.9196	15.2216	15.1613	15.1726	15.1742	15.1556	15.1664	15.2381	15.0434	15.0897	15.2841	15.128	15.046
D4A6H8	15.0586	14.9369	15.1232	14.9824	15.1348	15.032	15.0336	14.9544	15.1922	15.3235	15.2195	15.2825	15.1279	15.1339	15.2808	15.0076	15.4649	14.8928	15.0393	14.9987	15.0613	15.3784	15.1966	15.0637
A0A0G2K8V2;P85972;R9PXU6	15.2117	15.2457	15.1236	15.3207	15.1902	15.1456	15.042	14.9901	15.0757	15.16	15.0907	15.2095	15.0963	15.0767	15.0466	15.1166	15.113	14.9672	15.1133	15.0864	15.0931	14.9819	15.1268	15.2441
D3ZFY8	14.6592	14.9794	15.868	15.312	15.379	14.4185	14.5437	15.6373	15.0586	14.3048	15.2151	14.2856	15.0422	15.2141	15.524	15.7023	15.1612	14.5179	15.2883	14.9959	15.5847	15.6823	15.5395	14.9479
D4A414	15.1252	15.0802	15.18	15.0447	15.1436	15.1336	15.1306	15.0827	15.1941	15.0827	15.0915	15.1391	15.2099	15.2231	15.151	15.0793	15.1158	15.1604	15.0707	15.0554	15.1024	15.1425	15.0542	15.0497
P61212	15.2565	15.4919	15.1868	15.2905	15.0844	15.3161	15.3939	15.2462	14.8637	14.7467	15.0687	14.8645	15.1122	15.2174	14.8881	15.1808	14.9301	15.3633	15.2036	15.3412	15.1432	14.8005	14.6934	15.1486
Q6PCT3	15.1439	15.0989	15.0841	15.0777	15.1407	15.1709	15.1439	15.1159	15.226	15.0641	15.0414	15.0025	15.2081	15.1682	15.3038	14.9974	15.2545	15.0074	15.0937	15.0571	15.0527	15.1396	15.0494	15.0792
Q6TEK4	15.1404	15.2993	15.3104	15.2007	15.2293	15.2753	15.2727	15.1668	14.8406	14.8039	14.9408	15.0927	15.1706	15.0409	14.9298	15.2844	15.0824	15.2862	15.1444	15.1696	15.1861	14.7563	14.9615	15.1138
Q5M7A4	15.094	15.1899	15.2136	15.0316	15.0005	15.1151	15.0731	15.1085	15.0787	15.2085	15.2022	15.2756	15.1288	15.1307	15.0209	15.103	15.0378	15.056	15.0461	15.0708	15.028	15.0666	15.218	15.1832
Q6AXY8	15.1338	15.2157	15.2936	15.3419	15.2456	15.3195	15.2252	15.0899	15.031	15.011	14.9239	14.8585	15.0926	15.0791	14.9648	15.1955	15.1178	15.2035	15.2579	15.1775	15.0779	14.917	14.9157	14.9902
A0A0G2JY48;F1MAJ0	15.092	15.125	15.1998	15.1263	15.2071	15.179	15.1531	15.0355	15.0429	15.0939	15.0378	15.1755	15.1624	14.9577	15.0735	15.0852	15.241	15.2099	15.118	15.1324	15.066	14.9167	15.1231	15.1164
G3V878;Q9WTR7	15.1907	15.3032	15.3703	15.2328	15.2922	15.3038	15.2186	15.1478	14.884	14.8245	15.0792	15.0471	15.1274	15.055	14.9251	15.1121	14.9754	15.1946	15.1918	15.1911	15.1187	14.6916	15.0415	15.1506
Q02589	15.1064	15.0985	15.265	15.1782	15.2063	15.172	15.1816	15.0773	15.0042	14.9904	15.038	15.1076	15.0921	15.1669	15.0419	15.1111	15.1526	15.1799	15.2125	15.0882	15.047	15.0421	15.034	15.0315
Q5XIH7	14.788	14.709	16.0168	15.2301	15.5019	13.966	14.5903	15.6757	15.0375	14.52	15.4028	14.3024	14.9702	15.4224	15.5375	15.937	14.596	14.426	15.4033	14.8472	15.3816	15.6599	15.4072	15.2622
B0BN46	15.0574	15.1751	15.2059	15.2617	15.0586	14.9801	15.1526	15.1932	14.9623	15.1944	15.2948	15.3627	15.1941	15.0992	14.7676	14.987	14.8242	15.0349	15.0204	15.1058	15.2338	14.8938	15.2789	15.238
F1M6V6	15.0997	15.0807	15.2147	15.2048	15.4172	15.5257	15.4948	15.3607	14.7713	14.7994	15.1367	15.0767	14.9585	15.1862	14.9685	15.0213	15.038	15.4258	15.1022	15.3332	14.8315	14.7837	14.9595	14.7681
A0A0G2K7M1	14.9274	15.1347	14.8697	15.3013	14.8884	14.8104	15.047	15.3956	15.1064	15.123	15.509	15.3278	14.738	15.2153	14.9778	15.0775	15.7227	15.1371	15.098	15.2486	14.8609	15.0176	15.0469	14.9697
Q9Z0V5	15.1144	15.4922	15.2926	15.3111	15.3106	15.2811	15.4176	15.283	14.7013	14.7471	14.7194	14.9551	15.2511	15.0791	14.956	15.2692	14.888	15.3096	15.2739	15.1936	15.1623	14.5938	14.8889	15.0573
P62332	15.0911	15.3767	15.1041	15.2715	15.1164	15.2206	15.1406	15.2673	14.9001	14.8783	15.1156	15.1532	15.1018	15.053	14.8229	15.3915	15.0198	15.3069	15.0954	15.0675	15.0477	14.7723	14.9872	15.2461
A0A0H2UH97;A1L1K3	15.0931	15.4676	15.133	15.408	15.1776	15.2867	15.1996	15.1269	14.906	15.1591	14.8312	15.1736	15.221	15.0899	14.8279	15.0817	15.0078	15.3298	15.0042	15.0808	14.8755	14.6367	15.0642	15.348
D4A7R3	15.2515	15.2844	15.2641	15.1232	15.162	15.2906	15.1384	15.1554	15.0005	14.886	15.0937	15.0265	15.1481	15.1126	14.953	15.1273	15.0124	15.1616	15.0714	15.1825	15.1416	14.886	14.9378	15.1041
D4A2E4;Q4QQU7;Q6TXE7	15.1513	15.337	15.0133	15.244	15.1313	14.7276	15.1173	15.2765	15.0642	15.1032	14.6426	15.254	15.4149	15.2709	15.2748	15.253	14.5535	15.1309	15.1597	15.0254	15.1316	14.729	15.1998	15.2931
A0A0G2JZ53;F1LY70	15.1802	15.2897	15.0403	15.201	15.1466	15.1956	15.0999	14.9767	15.1825	15.2147	15.0017	15.1472	15.1515	15.2168	15.0341	14.8133	15.1002	14.9375	14.9441	15.1117	15.0051	15.1509	15.1481	15.1961
Q5XI64	15.0572	15.0538	15.0544	15.0558	15.0428	15.0774	15.1596	15.0676	15.1648	15.0507	15.0868	15.1508	15.0854	15.114	15.0796	15.1222	15.0212	15.1473	15.1797	15.1689	15.0311	15.2058	15.1917	15.1127
Q02356	15.1344	14.9343	15.2057	14.9626	15.1138	14.9278	15.1635	14.9934	15.2623	15.0169	15.4972	15.158	15.3201	14.873	14.9318	14.9991	15.3256	14.9959	14.9573	14.8943	15.1039	15.2023	15.3841	15.0969
D3ZJF9	15.0673	15.2411	15.0224	15.3849	15.1766	15.1985	15.2782	15.1559	14.8266	14.9093	14.8158	15.0914	15.1615	15.0565	15.0382	15.2138	15.2195	15.3189	15.1082	15.1209	15.0121	14.8225	15.1056	15.0806
Q6URK4	15.1151	15.0321	15.339	15.0867	15.1434	15.1437	15.0025	15.4788	15.1341	14.2665	15.3123	14.5042	14.7747	15.0341	15.2371	15.0892	15.7967	14.815	15.2976	15.3169	15.1626	15.0028	15.2417	15.0887
Q5FWT1	15.1008	15.2751	14.8574	15.1904	14.9911	15.1042	15.1686	15.028	15.1423	15.1925	15.0279	15.3186	15.0429	15.0886	14.9033	14.8798	14.9925	15.0495	15.069	15.2291	15.1289	15.0161	15.2637	15.3504
Q4V8I7	15.1484	15.2591	15.1814	15.2303	15.1049	15.1498	15.117	15.1945	14.9287	14.9476	15.0528	15.1211	15.1099	15.0684	14.9546	15.1061	15.0425	15.0974	15.1212	15.1129	15.0985	14.9761	15.111	15.1705
P16446	14.8913	14.9054	14.9099	14.9132	14.9692	14.9876	14.8214	15.0156	15.3364	15.3942	15.3184	15.4103	15.1501	15.3041	14.9871	14.9305	15.077	14.9972	14.9698	14.9941	15.0366	15.3283	15.4696	15.2504
G3V709;Q6XQN1	15.1354	15.3115	15.5706	15.5153	15.3044	15.1183	15.0391	15.2163	14.9802	14.7222	15.1151	14.823	14.9533	15.0028	14.952	15.2492	15.0802	15.1091	15.1711	15.0463	15.0734	14.6453	15.1013	15.109
D3ZN95	15.105	15.1044	15.1986	15.1069	15.1128	15.1088	15.0602	15.1355	15.1559	15.134	15.0549	15.2195	15.0894	15.1224	14.9739	15.0637	15.0851	15.1249	15.0434	14.9727	15.0631	14.9565	15.1666	15.1774
O35867	15.0851	14.98	14.93	14.8553	14.9802	15.0859	15.0789	14.9373	15.2166	15.1922	15.231	15.2533	15.1982	15.1165	15.2201	14.895	15.2907	15.0276	15.077	15.1415	14.9329	15.405	15.161	15.0259
P19686	15.1851	15.0594	14.9068	14.9243	14.9791	15.0029	15.0446	15.0622	15.2736	15.2558	15.1613	15.2748	15.31	15.0501	15.2365	14.7268	15.2584	14.9132	15.0637	14.9644	15.0736	15.2618	15.1629	15.1558
D3ZXJ5	15.152	15.2289	15.076	15.0499	15.0887	15.0193	15.0169	15.1404	15.0566	15.0842	15.1162	15.1823	15.1255	15.1199	15.01	15.0944	14.9671	15.0575	15.1141	15.0387	15.1543	15.0067	15.1644	15.2072
D3ZQ57	15.1942	15.1855	15.1637	15.2744	15.1024	15.1964	15.157	15.1933	14.9188	14.9386	14.9617	15.0242	15.1689	15.0807	15.0011	15.1267	15.0583	15.1835	15.1559	15.0277	15.1607	14.9439	14.9992	15.0498
Q5M9I5	15.0436	14.7936	14.9117	15.0151	15.115	14.9312	14.572	15.1542	15.0077	15.0773	15.0932	15.1298	15.1002	15.0419	15.1052	15.1394	15.0154	14.7544	15.1867	15.164	15.0993	15.656	15.5339	15.5505
F1LS01	14.9878	14.9155	15.1171	14.8562	15.1173	15.0706	15.0366	14.9183	15.3189	15.381	14.9488	15.0105	15.0954	15.1901	15.3387	14.9498	15.3792	14.9826	15.0216	14.9877	14.9777	15.481	15.1397	14.9541
Q921A2	15.0909	15.0999	15.2316	14.9777	15.0525	15.0688	14.8196	15.0205	15.0005	15.0403	15.1893	15.174	15.0959	15.1214	15.0363	15.1711	15.1809	15.0679	15.2041	15.1933	15.0659	14.9678	15.1163	15.133
Q3B7U9	15.0885	15.0091	15.3471	15.0296	15.1271	15.0584	15.0223	15.2462	15.0896	14.9157	15.0312	15.0021	14.9241	14.9975	14.9848	15.3364	14.9843	15.2241	15.1936	15.0713	15.2019	15.0493	15.0013	15.182
Q6AXQ0	15.1605	15.328	15.076	15.3037	14.9901	15.105	14.9527	15.1386	15.0258	14.9152	15.0703	15.1109	14.9801	15.1429	14.8754	15.1997	14.8177	15.1431	15.1233	15.2348	15.1764	14.7811	15.1693	15.2708
D4A644	15.0995	14.974	15.0168	14.8547	14.882	15.0318	14.942	15.0033	15.3818	15.3131	15.1446	15.1485	15.295	15.0915	15.2768	15.0065	15.1916	14.9704	14.9574	15.0002	15.068	15.2373	15.0619	14.9899
Q5HZA4	15.0587	15.0298	15.1622	15.0859	15.2765	15.272	15.2122	15.0286	14.9894	14.9714	14.9491	14.9736	15.2199	15.0728	15.3469	15.001	15.395	15.16	15.1674	14.9878	14.9129	15.1392	14.8883	14.6128
G3V6L9	15.1115	15.2686	15.0773	15.0315	14.97	15.0633	14.9675	15.0203	15.196	15.1448	15.0284	14.9368	15.2169	15.1246	15.3119	15.0676	15.0889	15.3161	14.8459	14.9648	14.9779	15.0691	15.1776	14.9133
D4A5K6	15.1348	15.2817	15.23	15.2264	15.1951	15.1633	15.1102	15.1453	14.8966	14.9243	14.9014	14.9773	15.1287	15.148	14.9878	15.1824	14.841	15.12	15.1267	15.1176	15.1368	14.8095	15.0265	15.0377
D3ZC56	15.1604	15.212	15.2607	14.8414	15.0546	15.1684	14.8707	15.0296	15.1969	15.116	15.0667	15.2045	15.05	15.1011	15.1315	14.8943	15.227	14.6888	14.9549	15.0399	15.0111	15.1467	15.2465	15.1646
O88763	15.1653	15.1805	14.869	15.0868	15.0847	15.0762	15.0594	15.0363	15.1114	15.1803	14.9474	15.1282	15.2708	15.1813	15.1593	14.8403	15.1758	14.9957	15.0912	15.0188	15.0327	15.0612	15.0097	15.0269
Q4V888	15.1685	15.219	15.2257	15.2197	15.1993	15.2435	14.9999	15.0348	14.9485	14.8718	14.997	15.0006	14.9997	15.1848	14.9148	15.122	15.0338	15.0616	15.1199	15.1339	15.0866	14.7353	15.0955	15.1004
P47727	15.3326	15.5594	14.8639	15.1756	15.2767	15.383	15.2205	15.0405	14.7041	15.1441	14.9467	14.9967	15.0925	14.9803	14.9404	15.151	14.6871	15.1987	15.0396	15.0405	15.0633	15.0121	14.9017	14.9384
F1LNJ2;M3ZCQ2	15.0248	15.1941	15.269	15.0804	15.1503	15.1696	15.1545	15.1951	14.8864	14.9858	15.047	14.9969	15.079	15.0161	14.9216	15.071	15.0583	15.2228	15.0438	15.0625	14.9961	14.764	15.1065	15.1909
A0A0G2JZG7	14.8803	15.0508	14.8297	14.9039	14.7279	14.9722	14.9526	15.0981	15.4392	15.3932	15.1524	15.372	15.1824	15.1528	15.0879	15.0605	14.9088	14.9405	14.8416	14.985	15.0657	15.2938	15.2709	15.1219
Q5BJT0	15.2833	15.2172	15.279	15.3736	15.1497	14.9796	14.7577	15.2059	15.2567	15.0925	15.0738	14.9754	14.7153	14.9395	14.9041	15.3238	14.6885	15.1161	14.9114	14.8884	15.1002	14.939	15.3568	15.1504
Q6IRJ7	15.0905	15.2767	15.0767	15.2174	14.9756	15.1787	15.2497	15.1681	14.8496	14.6581	14.9933	15.2128	15.0961	15.0205	14.9834	15.1773	14.9352	15.1467	15.1028	15.1757	15.06	14.8999	15.0728	15.0339
P47819	15.6364	14.819	15.7903	15.171	15.3034	14.0922	14.0929	15.048	14.6496	14.0243	15.0466	14.1144	16.027	14.8061	16.0258	15.4663	14.7215	14.3174	15.329	14.4548	16.161	16.3013	15.5774	14.634
P97685	14.9893	15.0278	15.0521	14.831	14.9887	14.9746	15.0638	15.0396	15.2262	15.3098	15.0613	15.2311	15.1371	15.032	15.2266	14.9049	15.0958	14.9127	15.1474	15.0106	15.0248	15.2121	15.1045	14.9982
B2RYP4	15.073	15.1652	15.0654	15.1929	15.0479	15.1688	15.1145	15.0239	14.9891	15.1128	15.1035	15.1087	15.039	15.0998	14.9742	15.0209	14.7906	15.1407	14.9358	15.1223	15.0832	14.9483	15.1618	15.0886
B1H248;P0C0A2	15.1575	15.254	15.0892	14.9369	15.1888	15.0847	15.0664	15.0723	14.9778	15.031	15.0606	15.0121	15.0177	15.1925	15.1351	14.9357	15.0158	15.1171	15.019	14.9763	15.0351	15.156	15.1027	14.8424
P41777	15.1185	14.9612	15.1242	15.092	15.2182	15.0827	14.9736	15.2324	15.0143	15.018	14.9097	14.9889	14.8822	15.1002	15.1795	15.2773	15.0028	14.9324	15.1501	15.1505	15.0798	14.9384	15.0433	14.9982
Q5RK00	15.0399	15.1447	15.043	15.0799	15.1799	14.911	15.0764	15.1147	14.9736	14.9936	15.037	14.9442	15.0186	15.1107	15.0325	15.1492	15.1094	15.0422	15.1085	15.1947	15.1231	14.8775	15.1104	15.0534
F1MAK3	15.0698	14.9584	14.93	14.8547	14.9386	15.0369	14.9773	15.1302	15.2289	15.0364	15.0764	15.013	15.2332	15.1603	15.2974	14.9833	15.2868	14.929	15.0759	15.0821	14.9849	15.2041	15.0107	14.951
P70470	15.1139	15.2122	15.1274	15.3337	15.1607	15.1516	15.1283	15.019	15.1804	14.9364	14.962	15.0874	15.0306	15.0282	14.9171	14.9168	14.9155	15.0766	14.9587	15.0931	15.0509	14.9156	15.0464	15.079
G3V6Y6	14.9608	15.0734	14.8934	15.0594	14.8909	14.7335	14.9132	15.1186	15.3932	15.3647	15.2624	15.3759	15.1096	15.1427	15.0558	14.8339	14.5413	14.8229	14.9917	14.9582	15.0816	15.3295	15.3171	15.1988
D4A193	14.9925	15.0987	15.1061	15.0873	14.9743	14.904	15.065	15.0656	15.0748	14.9516	15.1641	15.1136	15.0409	14.9565	15.0742	15.1665	15.027	14.9552	15.0913	15.1011	15.1321	15.0052	15.1331	15.122
A0A096MJJ6;A0FKI7;A0FKI7-2;A0FKI7-3	15.0707	14.8654	15.2504	14.8678	15.0443	15.0649	15.0033	15.2374	15.2221	14.89	15.2104	14.7978	14.8508	15.2049	15.181	15.1344	15.1235	14.974	15.0931	14.963	15.2127	15.0253	15.0509	15.0618
Q8CHN6	15.1536	15.2219	15.0625	15.3588	15.2523	15.275	15.089	15.2279	14.9272	14.6018	15.0519	14.6623	15.1173	15.0564	14.7977	15.3078	14.7018	15.3007	15.2365	15.1255	15.1986	14.7807	14.9685	14.8667
M0R3V4	15.2065	14.8999	15.4532	15.1916	15.3757	15.1037	15.2475	15.1137	14.7494	14.4841	14.9495	14.6061	15.1857	15.1307	15.1756	15.2611	15.2563	15.0406	15.1776	15.0954	15.0564	14.8977	14.7562	14.8561
B1H227	15.066	15.2216	15.121	15.4975	15.3991	15.2085	15.1681	15.1484	14.8822	14.8326	14.9411	14.9437	14.955	14.9487	14.8036	15.1595	14.7307	15.116	15.0323	15.2026	15.0565	14.7157	14.9095	15.1318
F1LLX6	14.9883	15.0552	14.9474	14.7491	14.7544	14.9262	14.9433	14.893	15.3368	15.3667	15.2243	15.1576	15.2122	15.2281	15.0497	14.9322	15.1068	14.9216	15.0266	14.9544	14.9699	15.3605	15.0478	15.0264
D3ZKQ4	15.0785	15.0115	15.0596	15.0533	15.0714	15.0557	15.0767	15.0412	15.1428	15.1691	14.9948	15.1296	15.1337	15.1132	15.2078	15.0379	15.0649	14.9933	14.9893	14.9278	14.9048	15.0853	14.953	14.8699
D4AE02	15.0187	15.135	14.9021	15.0955	14.7243	14.8309	14.8344	14.984	15.1025	15.2154	14.9524	15.3876	15.0348	15.2242	14.9564	14.9544	14.9029	14.9806	14.9433	15.1142	14.9593	15.1578	15.4004	15.3201
P61227	14.9225	14.8512	15.449	14.9602	15.2796	14.8622	14.9472	15.1137	15.1117	14.3167	15.1843	14.7408	15.0633	15.0698	15.1841	15.3095	15.0712	15.0263	15.1452	14.8629	15.0902	15.127	15.4686	14.94
Q80W83	15.0395	15.1571	14.9602	14.9451	14.855	14.9795	15.0207	15.1292	15.1225	15.1566	15.0393	15.2778	15.1007	15.0717	14.9979	14.8221	15.0493	14.9691	15.0475	15.0097	15.0482	15.0322	15.1651	15.0862
B0BN83	15.045	15.1563	15.1266	15.0881	15.1294	14.9561	14.9611	14.9972	15.0614	15.1271	14.9364	15.0085	15.1736	15.1577	15.0593	14.9383	15.2187	14.9955	15.0809	14.9845	14.9429	15.1003	14.919	14.902
B5DEY8	15.0821	15.0272	15.2001	15.0251	15.0434	15.1241	14.9583	15.2253	14.8683	14.8591	14.8841	15.0231	14.7697	15.0847	15.014	15.1005	15.007	15.1481	15.1394	15.1037	15.0974	14.9063	15.1913	15.1746
F1MAN8	15.2187	15.3364	15.3058	15.2574	15.2044	15.2869	15.3507	15.2392	14.6936	14.5822	14.652	14.75	15.0574	15.0298	14.8405	15.2863	14.7792	15.2848	15.0863	15.2728	15.1501	14.5261	14.803	15.028
B5DFI9	15.022	14.9959	15.0038	14.8748	14.9852	15.0595	15.0507	15.0101	15.1102	15.0756	15.0742	15.1459	15.1592	15.0291	15.1214	15.0792	15.0617	15.0773	15.0758	15.0271	15.0158	14.9733	15.0032	14.9899
A0A0H2UHH3;Q5RKI8	15.022	15.0584	15.1153	15.1125	15.1419	15.1944	14.9284	14.9709	14.8364	15.0068	14.9862	15.0597	15.028	15.0682	14.9843	15.1107	15.0397	15.0516	15.0741	15.1345	14.9807	15.0202	14.9968	15.0775
Q3MHS7	15.055	15.1481	14.9452	15.0075	15.0261	15.1186	15.0508	15.0492	14.9595	15.024	15.0117	15.0347	15.084	15.0262	14.9921	15.2083	14.9896	15.1263	15.0175	15.0649	15.1065	14.9596	15.0213	14.966
F1LM66	15.0253	15.0957	15.0278	15.126	15.0871	15.0962	15.1245	15.0653	14.9395	14.9936	14.9738	15.0986	15.0238	15.0273	14.9387	15.1013	14.905	15.0967	14.9474	15.1542	15.0232	14.8829	15.0789	15.122
D3ZAQ0	15.0508	15.0794	15.0454	15.0423	15.0545	15.0447	15.0428	15.1369	15.0635	15.0605	14.8438	15.0131	15.1408	15.1061	15.1046	15.0061	15.064	15.0715	15.0582	15.0341	14.9406	15.0805	14.9305	14.9395
D3ZRU9	15.002	14.918	15.1747	14.9414	15.0587	15.078	15.026	15.1818	14.9604	14.9055	14.9612	14.9459	14.9878	15.177	15.049	15.0698	15.181	15.1814	15.1065	15.1251	14.8754	14.9066	15.0403	15.0779
Q6AYB5	15.0737	15.0303	15.2228	15.1098	15.041	15.0914	14.7905	15.0505	14.9061	14.8199	15.0697	14.9697	14.8934	15.2103	15.0056	15.1881	14.9524	15.0288	15.1279	15.2134	15.0579	14.9328	15.0423	15.0976
D3ZYS1	14.8008	14.7716	14.4125	15.0361	14.9248	14.8845	15.0233	14.9681	15.1871	15.3431	15.0302	15.5431	14.9204	14.9581	15.0439	14.9898	15.0469	15.03	14.9337	15.1074	14.8429	15.0177	15.5932	15.4744
O70595	15.1621	15.3675	15.0868	15.1183	15.1536	15.3081	15.3177	15.0066	14.7373	14.8093	14.8643	14.9855	15.1315	15.0661	14.8305	14.9738	14.9254	15.2425	15.0355	15.1051	15.1974	14.7281	14.8426	14.8784
B1WBW4	15.0607	15.0808	15.205	15.0793	15.0891	15.144	15.0272	15.1258	14.98	14.7618	15.0576	14.9547	14.9645	15.0314	14.8966	15.0583	15.0591	15.0844	15.0988	15.0828	15.008	14.9203	14.964	15.0756
F1LR11;Q6WAY2	14.9706	15.0119	15.195	15.161	15.1445	15.0449	15.1991	15.1251	14.9232	14.9489	14.8542	15.1183	15.0769	14.8734	15.0468	15.1502	15.1106	15.0848	15.0208	14.953	14.9219	14.8319	15.0082	15.0328
Q4KLK7	15.0172	15.2376	14.7882	15.1889	15.1172	15.1687	15.235	15.1234	14.8917	14.8146	14.821	15.0689	15.016	14.9992	14.8085	15.1382	14.7918	15.0851	14.9619	15.1571	15.096	14.7245	15.2926	15.2584
P03889	15.053	15.1781	15.0724	15.0792	15.0836	15.1775	15.1974	15.009	15.0296	14.891	15.0469	15.0255	14.9527	14.8397	14.982	14.8111	15.2135	15.0543	15.0348	15.1196	14.9881	14.8467	15.0473	15.0325
Q642G4	15.028	15.098	15.0866	15.1195	15.0864	15.2253	15.1216	15.1063	14.8802	14.8581	14.8597	14.9965	14.9924	14.961	14.8631	15.1447	15.0523	15.1156	15.0966	15.013	15.0768	14.8451	15.025	15.0715
A0A0G2JY22	15.0754	15.024	15.026	14.9693	15.0233	15.0293	14.9367	15.0834	14.9986	14.9196	14.9595	14.9912	14.9345	15.0701	15.0067	15.1805	14.9391	15.1911	15.1742	15.0397	15.0215	15.0137	15.0137	15.0759
Q7TQ77	14.9832	15.0601	14.9706	14.9753	14.7892	14.9589	14.7884	14.9439	15.1025	15.1806	15.0185	15.1421	15.0123	15.143	15.0616	14.872	15.0617	14.8643	15.1267	15.148	15.0145	15.1312	15.1612	15.1625
B3DMA2	15.001	15.2463	15.2203	15.3143	15.1778	15.0359	15.0666	15.1015	14.7068	14.7372	14.9439	14.8425	15.0118	15.0062	14.7892	15.1805	14.9441	15.149	15.1218	15.0748	15.0217	14.7609	15.0585	15.1094
D3ZXK4	15.039	14.9912	15.0429	14.9917	15.1334	15.09	15.0728	15.0074	14.9188	14.9626	14.9655	15.0532	15.0381	15	15.0203	15.0548	15.1364	15.0095	15.1002	15.0965	14.9281	15.0073	15.0236	14.9377
P20417	14.9766	15.0555	15.1023	15.052	14.9882	15.0959	15.0961	15.0422	14.9816	14.9336	14.9724	14.9438	14.9982	15.0128	14.9107	15.126	15.0486	15.0697	14.9808	15.0826	15.0106	14.9277	15.0353	15.0828
A0A0G2K214	15.1321	15.1029	15.2314	15.0439	15.0389	15.1881	15.1695	15.0395	14.9739	14.9161	14.9151	14.8322	15.1037	14.9905	14.8918	15.0639	15.0525	15.1039	15.0483	14.9358	15.0355	14.9029	14.8707	14.8934
D3ZGW2	14.9936	15.1155	14.9503	14.7483	14.8313	14.9338	15.0204	14.9723	15.0935	15.0833	15.0496	15.1847	14.9647	15.2414	15.1291	15.0954	14.9321	15.1031	14.8758	15.0413	14.9189	14.9642	15.0878	15.0658
D3ZYM7	15.0563	15.2023	15.2623	15.0939	15.0023	15.0932	14.9936	15.0765	14.9275	14.8342	15.0238	14.8697	15.0393	15.0645	14.8787	15.1439	14.8698	15.1196	15.1334	15.0862	15.0201	14.7292	14.8546	15.0178
F1LQP8	14.9585	14.8023	14.9469	14.8177	15.1727	14.6989	14.9729	15.0511	15.1592	15.3781	14.9074	15.0513	15.2647	15.0332	15.2513	14.8622	15.1739	15.0572	15.0422	14.7928	14.9605	15.1693	15.039	14.829
F1M062	14.988	14.9783	15.0362	14.8883	14.9634	15.0345	14.9018	14.8624	15.1843	15.2558	15.0887	15.1062	15.1126	15.0676	15.0921	14.8667	15.1157	14.8779	14.9704	14.9292	15.0097	14.9813	15.0273	15.0471
P0CC10	15.1617	15.2608	15.2478	15.2886	15.1894	15.12	15.0765	15.0595	14.8896	14.8641	14.936	14.9014	15.1172	15.0447	14.8951	15.0468	14.8333	15.1369	15.0152	14.9482	14.8593	14.7539	14.937	14.7754
Q02769	14.9281	15.0907	15.1058	15.1046	14.9181	15.0227	15.0235	14.9108	14.8849	14.9683	15.0432	15.0443	14.9725	15.0908	14.9853	15.062	15.1065	14.9415	15.0615	15.138	15.0155	15.0041	14.9322	14.9542
P23358	15.0588	15.1324	14.9229	14.8761	14.7675	15.0694	15.0594	14.8843	15.1457	15.042	15.0148	15.0573	15.0711	14.8688	15.2469	14.8678	14.8548	15.2835	15.0659	14.9223	15.19	14.9611	14.9567	14.9686
D4A0X3	14.7733	14.6111	14.8173	14.5751	14.8795	14.8162	14.7288	14.922	15.3892	15.2834	14.9727	15.0628	15.0964	15.2103	15.414	14.8443	15.4534	14.8696	14.9406	14.8482	14.9725	15.6508	15.2289	14.8962
Q6PEC1	14.8743	14.9313	15.2135	15.2784	15.5681	15.1698	15.0493	14.9307	14.9235	14.904	14.888	14.907	14.8735	15.0547	15.2723	14.6625	15.4429	14.9631	15.3043	15.0752	14.82	14.8453	14.7284	14.5608
A0A0G2JTY3;Q6IRK4	14.9523	15.1173	15.1127	14.9788	15.1458	15.1822	15.1129	15.0853	14.8912	14.8968	14.9127	14.9015	14.9403	15.0931	14.9444	15.0152	15.247	15.006	14.9182	15.0876	14.9909	14.6767	15.0378	14.9606
M0RAM5;P04041	15.0814	15.1409	15.1641	15.187	15.1722	15.1578	15.1592	15.1027	14.7519	14.8487	14.937	15.0374	14.9666	14.9254	14.9154	15.0694	14.8955	15.0876	15.05	15.0311	14.9826	14.6841	14.9094	14.9197
P31016	14.9767	14.9042	14.9896	14.8584	14.9947	14.9061	14.9634	14.9176	15.1511	15.295	14.972	15.1386	15.1384	15.1022	15.1684	14.9025	15.2928	14.965	14.9058	14.9247	14.852	15.0407	14.991	14.8256
O70513	15.155	14.6352	15.307	14.9653	15.2063	14.7066	14.4499	15.2139	15.1804	14.5609	15.146	14.5833	14.6617	15.3477	15.2372	15.1815	15.2943	14.6522	15.1668	15.0685	15.126	15.2284	15.0741	15.02
Q5XI21	15.0011	15.0215	15.2743	15.0711	15.0457	15.094	14.9381	15.1022	14.974	15.0063	14.9903	15.0129	14.9302	14.9393	14.9711	15.015	14.9131	14.9746	14.9877	14.9335	15.0459	14.921	15.0252	14.968
A1L1K4;V9GZ87	14.9737	14.7517	14.9869	14.9558	14.742	15.1111	15.0817	15.019	15.0827	15.0336	14.9809	14.7587	15.1241	15.1124	15.2184	14.9948	14.929	15.0067	15.2687	14.936	14.9523	15.3148	14.9925	14.7806
B2RZC6	15.0868	15.0674	14.9954	14.8195	14.9191	14.9625	15.1061	15.0203	14.984	15.0407	14.9458	15.0405	15.1327	14.9362	14.9799	14.7894	15.028	15.0031	15.0532	15.0002	14.9629	14.9834	15.0993	15.0649
Q80ZG2	14.937	14.9822	15.0117	14.8269	14.9833	15.1753	14.9581	14.8906	14.9246	15.0893	15.0527	14.9687	14.9079	15.2188	15.0199	15.0438	15.2436	14.9827	15.0114	15.1215	14.7905	15.0137	14.8688	14.9779
Q7TSU1	14.9576	14.959	14.8043	14.8002	14.894	14.9683	14.9416	15.0867	14.9548	15.0333	14.9689	15.1061	15.1471	15.0328	15.0946	14.8658	14.9539	14.9695	14.9812	14.9799	14.9364	15.0404	15.3788	15.1076
D3ZLK9;D4AAT7	14.9204	15.0642	15.0279	15.1494	14.9699	15.0817	15.051	14.9566	14.9756	14.8994	14.9586	14.9794	14.9589	15.0121	14.8874	14.9695	14.9501	14.9916	15.0372	15.0715	15.0388	14.9124	15.0391	15.0475
D4A582	15.4367	15.1223	15.6798	15.4896	15.5649	15.5881	15.6663	15.2599	14.4691	14.2245	14.1866	13.9862	14.8193	14.7489	15.3293	15.4078	15.7406	15.3462	15.2394	15.3386	14.8221	14.0281	14.0731	14.3661
Q9P290	15.1514	15.0009	15.466	15.1012	15.2683	15.0813	14.917	14.9414	14.8316	14.7987	14.8296	14.8398	15.103	14.99	14.9773	14.951	14.7818	14.9199	15.0498	14.9667	14.9696	14.7246	15.0067	15.2333
Q3T1G7	15.0402	14.9924	14.9612	14.8961	14.9379	14.9742	14.9827	15.0569	14.9317	15.0055	14.9277	14.991	15.1238	14.997	15.0158	15.0784	14.928	14.9697	15.0447	15.0312	15.0285	14.9221	15.0203	15.0054
Q6PCT8	15.0828	15.1059	15.1229	14.9752	14.9983	15.1317	14.9992	15.0088	15.0896	14.9343	14.952	14.993	15.0309	15.0263	15.0428	15.0903	14.9429	14.973	14.7733	15.0643	15.0457	14.7967	14.8347	14.8313
Q32PX2	15.0824	15.0651	14.9436	15.1318	14.8251	15.0579	15.0199	14.981	15.0702	15.0519	14.9067	15.0911	15.0797	14.9297	15.0273	14.9735	15.0209	14.9861	14.9245	14.8767	14.9376	14.9457	14.9748	14.928
G3V6S3	15.1981	15.0811	15.212	14.9264	15.1171	15.1617	14.9293	14.9034	14.8541	14.9254	14.742	14.7684	15.1363	15.1415	15.2987	15.1362	15.1969	15.0669	14.985	14.8934	14.9257	14.8147	14.7695	14.6398
F1LY09	14.9158	14.9808	14.791	14.8399	14.849	14.8931	14.8347	14.7407	15.2773	15.3662	15.067	15.0332	15.2824	15.1478	15.3318	14.7341	15.3271	14.8553	14.9085	14.9246	14.7591	15.1556	15.0436	14.739
O08700	14.9076	15.0618	14.648	14.8447	14.874	14.9747	14.8922	14.9729	14.9761	15.0488	14.8777	15.106	14.9634	15.0149	14.9856	14.8409	14.976	14.8985	14.9342	15.0223	14.864	14.935	15.6143	15.5493
F1LUE2	15.0269	14.9565	14.8315	14.8628	14.8255	14.8458	14.9608	15.0004	15.1286	15.1545	14.8122	15.0799	15.1444	15.09	15.1823	14.9196	14.8912	15.0412	14.9735	14.9768	14.9172	15.1591	15.0536	14.9454
Q62717	14.7863	14.887	14.7772	14.7176	14.7331	14.8158	14.7113	14.8629	15.2826	15.2483	15.1924	15.1387	15.1451	15.1514	15.1251	14.9149	15.0812	14.8698	14.9433	14.9391	15.0064	15.3694	15.1719	14.9064
D3ZG95	15.0339	15.0027	14.9701	14.7245	14.8247	15.059	14.9898	14.8883	15.1085	15.1221	15.0399	15.0882	15.0706	15.0824	15.1552	14.8306	15.1025	14.9278	15.041	14.9828	14.889	15.1207	14.8486	14.8664
B1WC02	14.9992	15.0847	14.9201	15.0183	15.0119	15.0511	15.0117	15.0924	14.973	14.942	14.9767	14.9082	14.9953	14.9772	14.9201	15.1232	14.9282	15.0178	15.0693	15.0109	15.0154	14.8783	14.8811	14.9591
D3ZRM5	15.0021	15.1544	15.1098	15.0016	14.8556	15.0979	15.1579	15.0914	14.858	14.9078	14.8735	15.0169	15.109	14.9826	14.8321	15.0349	14.7848	15.1581	15.0101	14.9757	15.0502	14.8573	14.8838	14.9514
D3ZVR7	14.9756	14.9754	15.0232	14.9935	15.012	14.9869	14.7371	15.022	14.9144	14.8412	15.0234	14.8581	14.8862	15.0942	14.9743	15.1007	15.1979	14.9444	14.9237	15.0603	15.0036	15.0508	15.1258	14.9971
G3V614;Q4G074	15.017	14.9196	14.9872	14.9391	14.8553	14.86	14.8072	15.0615	15.0544	15.0131	15.0012	14.9205	15.0041	15.042	15.0351	15.0104	14.9349	14.9837	14.9621	14.9841	15.001	15.1229	15.0865	15.0488
O08984	14.9844	15.0103	15.0323	15.1298	15.1276	15.1196	15.1567	15.2033	14.6895	14.8702	14.9019	14.7953	14.8907	14.9117	14.8399	15.1552	14.703	15.1137	15.1814	15.1537	14.9838	14.7952	14.8478	15.0444
A0A0G2JZH8	14.7363	14.6186	15.0279	14.888	14.9616	14.7586	14.3419	15.0454	16.2818	14.8857	14.8531	14.7474	16.3119	14.9408	15.1148	15.0766	14.9468	14.4649	15.0106	14.6781	14.7189	15.1387	15.0909	14.9547
A2RRU1	14.8173	15.0662	14.7429	15.0819	14.9514	14.9722	14.9539	14.8898	15.0691	15.1834	15.1232	15.3027	14.9826	15.0328	14.9793	14.8448	15.0488	14.9657	14.8256	14.9377	14.8352	14.9147	15.1023	14.9464
Q6AY23	14.998	15.2176	15.0962	15.1902	15.1052	15.0373	15.0085	14.9763	14.7618	14.9547	14.8203	15.0595	14.9243	14.9783	14.8037	15.0705	14.8939	15.0057	15.0167	15.0551	14.7868	14.794	14.9402	15.0737
Q6AYH6	14.9235	15.0925	15.1162	15.0083	15.0999	15.0932	15.0549	15.051	15.0013	14.7814	14.9023	14.9175	14.8979	14.9688	14.8978	15.1277	14.9406	14.91	15.1557	14.9109	15.0659	14.8548	14.7561	15.0089
Q9JHW5	15.0447	14.958	14.9637	14.8609	14.9513	14.979	14.8993	14.9994	14.9854	14.8772	14.9497	14.9637	15.0144	15.1057	15.0309	14.9678	15.1544	15.0133	14.9473	15.0233	14.9732	14.976	14.949	14.9494
A0A0H2UHL9	15.0127	14.8944	15.006	14.5983	14.8394	14.9175	15.1497	14.9137	15.3715	15.1344	15.3937	15.1962	15.0953	14.8675	15.0211	14.7437	15.0792	14.675	14.8749	14.7092	14.9232	15.1188	15.016	14.9428
D3ZER6	15.0965	15.0418	14.8918	15.0804	14.9909	14.831	14.8622	14.978	15.064	15.0378	14.9695	15.1321	14.9972	15.0324	14.9395	14.9853	14.779	14.9522	14.9165	14.9659	14.9505	14.8201	15.0611	15.064
Q5I0D7	15.0077	14.8999	14.8868	14.9563	15.1653	15.0275	14.8907	14.9209	14.8516	15.0254	14.9433	15.2486	14.9196	15.0148	15.091	14.8402	15.0551	14.9084	15.018	14.9221	14.8303	14.9349	15.1094	14.9683
P08082-2	14.9077	14.6933	15.2424	14.9228	15.0599	14.5254	14.4977	15.2657	15.2328	14.7624	14.9949	14.5805	14.4858	15.0784	15.2783	15.4265	14.8365	14.7971	15.1793	15.0136	15.1973	15.1663	15.1473	15.1144
P70600;P70600-3	15.026	15.0947	14.7385	14.8916	14.8981	14.9639	14.9164	14.983	14.9727	14.9068	14.9909	15.0749	15.1075	14.9991	15.0439	14.9461	15.0535	15.0324	14.9806	14.9402	14.9601	14.8965	15.0455	14.9403
D3ZZZ9	15.0566	15.1809	14.8265	14.912	14.8847	14.8227	15.181	14.7789	14.9669	14.912	14.864	15.117	15.0882	14.9834	15.0398	14.7133	14.6997	14.7987	15.0498	15.2089	14.9421	14.9704	15.1834	15.1875
F1M2D4	15.0335	14.9867	14.9844	14.8987	15.0192	15.0819	14.9755	14.83	14.9783	15.1436	15.0468	15.1686	15.0095	14.9768	14.969	14.749	15.1111	14.8909	14.9388	14.8833	14.8488	14.9167	14.9843	14.9301
P80299;Q5RKK3	15.056	15.2094	15.1113	15.2207	15.1298	15.1526	15.197	15.0642	14.7947	14.9856	14.8666	15.0047	14.747	14.8116	14.6206	14.8822	14.6801	15.0677	14.9745	14.989	15.0476	14.6738	14.9354	15.115
D4ACB6	14.9928	15.065	15.0742	15.0322	14.8918	15.0958	14.982	14.9422	15.0977	15.1282	14.9825	15.2476	14.8857	14.9198	14.7219	14.8136	14.9516	14.9729	14.9131	15.0325	14.9472	14.7482	14.8719	14.9955
P05505	14.9724	14.6828	15.3315	14.8667	14.9796	14.8619	14.7009	15.3328	15.1478	14.5796	15.2468	14.5999	14.4765	15.0666	14.9632	15.297	15.1144	14.8003	15.0233	14.8142	14.9679	15.2054	15.0913	15.1256
B5DFL9	14.9671	14.9426	14.8702	14.7983	14.8673	14.9366	14.8553	14.7475	15.0731	15.1272	14.9679	15.1986	15.0047	15.0701	15.0755	14.876	15.1366	14.8624	14.8851	15.0007	14.8459	15.0532	15.0733	14.9816
D4A7Y9	14.9123	15.0426	14.8271	14.9031	14.7822	14.908	14.7573	14.8885	15.2431	15.2591	15.302	15.2646	15.0041	15.145	15.0917	14.8326	15.1142	14.7661	14.7031	14.935	14.8971	15.0249	15.1226	14.4901
F7EV94;P11960	14.8933	15.042	15.0679	15.0338	14.953	14.953	14.9676	14.9356	14.7785	14.9259	15.001	14.9183	14.8696	14.9221	14.6371	15.1336	14.8927	14.9633	15.1206	15.0505	15.1531	15.0038	14.9164	15.0692
Q5I0D1	14.9527	14.8265	15.119	14.9377	15.1695	15.0953	15.1565	14.9355	14.8383	14.6487	14.8031	14.8502	15.0446	14.9671	15.2834	15.0066	15.3353	14.9847	15.0329	14.9383	14.8956	14.9683	14.7779	14.6131
P07150	15.3228	15.2986	15.2781	15.3743	15.192	14.8378	15.018	14.8625	14.6795	14.633	14.865	14.9414	15.0153	15.1752	14.815	15.1415	14.8281	14.8736	14.9974	14.9357	15.0962	14.1225	14.885	14.9803
Q5BJT7	14.9357	15.0991	14.9266	15.0242	14.944	14.9265	14.9465	14.9669	14.8559	14.8721	14.8735	15.0276	15.1426	15.0038	14.8858	15.0328	14.9607	14.9569	14.9701	14.9527	15.0243	14.7571	15.0917	14.9832
Q1LZ53	14.8943	14.9918	15.0502	14.8718	14.8495	15.0119	15.0221	14.7991	15.0493	15.0005	14.9921	14.985	15.0967	15.1216	14.9415	14.7476	15.0878	14.9601	14.9592	15.0083	14.8911	14.9889	14.927	14.8945
D3ZMY7	15.1021	15.1097	14.9898	14.9594	14.9853	15.0762	14.9476	14.942	15.0055	14.9639	14.9343	14.9875	15.0127	15.0598	14.9611	14.8423	15.0303	14.9188	14.9711	14.9301	14.8105	14.8171	14.9355	14.8286
P17046	15.2478	15.3488	15.3149	15.4279	15.287	15.1345	15.1694	14.8174	14.5376	14.5086	14.5684	14.7434	14.9424	15.1617	14.1383	15.1404	14.8985	15.2216	15.3352	15.2351	14.8544	14.3448	14.6734	15.0618
G3V8V0;O08697	15.0197	15.1164	14.937	15.0049	14.7643	14.9798	14.9964	14.9244	14.9524	14.8673	14.9138	15.0411	15.0338	14.947	14.8133	15.0015	14.9164	14.9491	14.9485	15.0536	14.9728	14.8556	15.006	15.0864
Q05BA4;Q6VBQ5	14.8148	14.7504	14.8206	14.5236	14.7959	14.9682	14.9249	14.7735	15.4068	15.3539	15.0346	15.0411	15.2039	15.0499	15.3354	14.7024	15.3196	14.8086	14.8206	14.9366	14.8189	15.3357	14.8104	14.7511
Q66HC5	14.9436	14.9982	15.0247	15.209	15.1827	15.0664	15.0631	14.9633	14.767	14.8103	14.9089	14.8617	14.8895	14.9579	14.885	15.0296	14.8487	15.1116	14.9767	15.0697	14.9405	14.7124	14.9667	14.9069
G3V984	14.9111	14.8421	14.7681	14.5791	14.8438	14.8863	14.8611	14.8208	15.2861	15.3539	15.015	15.0093	15.0843	14.9417	15.0898	14.7801	15.2149	14.7822	14.9986	14.8816	14.8348	15.3547	14.9752	14.943
A0A0G2K6X6;O08679	14.8454	14.695	14.9419	14.8956	14.9439	15.0047	14.9494	14.8523	15.2062	15.1132	14.7925	14.8099	15.121	15.0471	15.077	14.8246	15.14	14.9592	14.9445	14.813	14.835	15.2912	15.0174	14.8101
B2RZ57	14.9828	14.9975	15.0247	14.9555	14.9716	15.0171	15.0512	14.9558	14.8994	14.8946	14.876	14.923	14.9787	14.9962	14.9993	15.0382	14.833	15.0245	14.8974	14.9777	14.9743	14.8191	14.9222	14.9043
E9PU13	14.9873	15.0833	14.959	15.0164	15.0117	15.0986	15.0319	14.8944	14.8005	14.8767	14.9025	14.97	15.0223	14.9522	14.8446	14.9347	14.8999	14.8804	14.9556	14.9432	14.998	14.8385	15.0634	14.9405
D4A022	14.9382	15.0355	14.8642	14.9051	15.0501	14.941	14.9448	14.9529	14.9216	15.0377	14.9576	15.1637	14.9369	14.8952	14.8774	14.8923	14.9393	14.8873	14.9562	14.9866	14.8774	14.8214	15.0683	15.0383
A0A0G2JSW0;P18666	17.0056	17.1158	16.5643	16.3257	16.3981	NA	NA	17.7461	16.1529	17.0279	16.7915	17.8713	17.7045	17.6731	17.7827	17.2563	15.3106	NA	17.8209	17.7676	17.0789	17.6009	16.6113	17.2455
Q5XIP2	14.8981	15.0854	14.946	15.0123	15.0512	15.0605	15.1396	15.0134	14.8413	14.9417	14.8283	14.9417	14.9927	14.8933	14.7855	14.9398	14.8556	15.1146	14.9631	14.9712	14.9217	14.7513	14.9188	14.9796
P60123	15.0466	15.1692	15.0704	15.1001	14.9323	14.8704	15.014	15.0149	14.8003	14.7592	14.8968	14.8596	15.0775	14.913	14.7657	15.0416	14.7426	14.9618	15.0184	14.9921	14.9988	14.7183	15.0004	15.0253
G3V640;O35094	14.9319	14.9952	14.8713	14.843	14.9813	14.9892	14.9333	14.9248	15.0207	14.9722	14.9434	15.0384	14.9123	14.9725	14.8071	14.5887	14.9335	14.8426	14.9148	14.8934	14.8708	14.9268	15.3693	15.2943
A0A0G2K528	14.9382	14.9299	15.1163	14.8435	14.9523	14.9174	14.8895	14.9666	14.9842	15.1066	14.8834	14.9645	14.902	14.9283	15.0857	14.7074	15.1543	14.833	14.948	14.9069	14.8023	14.9994	15.0102	14.9786
P15087	15.253	15.2706	15.1157	14.9962	15.0227	15.0891	15.1603	15.165	14.8448	14.7199	15.1193	15.011	14.965	14.7976	14.8383	14.9243	14.8599	14.95	14.9601	14.8726	14.9471	14.5543	14.6835	14.6206
D4AE56	14.9446	15.0476	15.0604	15.0126	15.0592	15.0345	15.0634	14.9782	14.854	14.9245	14.7036	14.9494	14.9179	14.9317	14.8615	14.9251	14.9025	14.9362	15.0245	14.9711	14.8878	14.8235	14.9193	14.9812
B5DEH2	14.9612	15.1121	15.1704	15.1435	15.1423	15.0754	15.0899	14.9962	14.7507	14.6465	15.0003	14.8666	14.9323	14.9034	14.8085	15.0733	14.7515	14.9598	15.0268	15.166	14.9117	14.4928	14.8124	14.9101
F1LSY2;O35764	15.1341	14.9854	15.1225	14.8177	15.0959	15.0248	14.9325	14.945	14.8009	14.635	14.9377	14.9012	15.0116	14.9647	14.9788	14.8951	15.0338	14.9331	15.0302	15.0364	14.941	14.7207	14.9186	14.8788
O35964	14.9512	14.991	14.9114	14.6718	14.5935	15.0287	15.0107	14.9844	15.0268	14.8177	14.9198	14.748	15.0569	15.095	15.1698	14.9294	15.2054	14.8703	15.0236	14.755	14.9831	15.1077	14.8401	14.9589
P97546	14.9453	14.8571	14.8125	14.4927	14.8262	14.8819	14.995	14.8389	15.3154	15.1093	14.9033	14.9237	15.2216	15.0498	15.2718	14.7603	15.1268	14.8094	14.9645	14.9348	14.791	15.2671	14.8743	14.6316
Q5PPM8	14.924	14.8095	15.0615	14.9072	14.9555	14.908	14.9191	15.0525	14.8982	14.8792	14.8703	14.8519	14.8829	14.9285	14.8707	15.0376	15.0204	15.0127	15.0302	14.9466	15.0371	14.9429	14.8854	14.9285
D3ZYS7	14.9698	15.0601	14.9477	14.9701	14.982	14.9599	15.0607	14.8356	14.8385	14.8725	14.8311	14.946	15.0337	14.9398	14.9274	15.0238	14.8485	15.0086	14.9684	15.0169	14.9585	14.6917	14.8962	14.9595
B0BNE3	14.9759	14.9065	14.8112	14.9393	14.8866	14.9579	14.8586	14.9195	14.9689	14.9496	14.8719	14.9718	14.9892	14.9477	15.1103	14.8845	15.0423	15.0156	14.9196	14.9528	14.8778	14.9079	14.9488	14.88
D3ZQN3	15.0928	15.0622	14.7184	14.6307	14.7261	14.8747	14.7269	14.8227	15.036	15.0366	15.1822	15.0457	15.0209	15.0526	15.0828	14.798	14.9179	14.8827	14.8737	15.0177	14.9395	14.9947	15.0562	14.8939
G3V7Z8	14.9054	15.0367	14.9562	14.9385	14.9998	14.9691	14.8753	14.9188	14.8732	14.9121	14.876	14.8693	15.0265	14.8784	14.9446	14.9883	14.9004	14.9542	14.9576	14.9458	14.8976	14.8977	14.9469	15.0034
D3ZXA6	14.9158	15.016	14.9776	14.9087	15.0555	15.001	14.8602	14.8151	14.8533	14.964	14.9186	15.0433	14.9021	14.9815	14.9456	14.8416	15.0379	14.9011	14.909	14.8842	14.8368	14.9265	15.0149	14.9559
D3ZR79;D3ZXD8	14.9479	14.8236	15.1413	15.1507	15.0709	15.0319	14.7692	15.157	14.8035	14.7314	14.7967	14.6381	14.7078	15.0126	14.8121	15.0261	14.9737	14.9615	15.0996	15.1207	14.9904	14.759	14.8761	15.0606
M0R919	15.0245	15.0464	14.9265	14.9894	14.9995	15.0126	15.029	14.9205	14.9189	14.9222	14.8233	14.9154	14.8724	14.8961	15.0644	14.9514	14.9769	14.9813	14.9308	14.9047	14.9031	14.8534	14.8011	14.7939
B2RZB7	14.9014	15.0264	14.9273	14.9649	14.9298	14.9292	14.8872	14.809	14.9713	15.0166	14.7983	15.1167	14.92	14.9131	14.9111	14.8191	14.8223	14.8629	14.8619	15.1164	14.9825	14.8424	15.0329	15.0552
G3V8F5	15.0623	15.1462	14.8575	14.9551	14.892	15.0586	14.9337	14.9975	14.9151	14.9334	14.7176	14.8697	14.9744	14.9668	14.9164	14.9564	14.8982	14.9831	14.9749	15.0048	15.0069	14.7939	14.801	14.7706
Q6MGB4	14.925	14.9848	15.0511	14.9509	14.927	14.9433	14.9526	15.1057	14.8727	14.7265	14.8828	14.6779	14.8676	15.0386	14.8461	15.1348	14.9042	14.9872	15.1252	15.082	14.9927	14.7252	14.8134	14.8679
Q3B8N9	14.9286	14.8954	15.1082	14.9491	15.0271	14.9142	14.7634	14.9194	14.8816	14.8237	14.8513	14.8204	14.9381	14.9843	14.9259	14.998	15.0951	14.963	14.9707	14.9624	14.9206	14.9096	14.9315	14.9035
D3ZT01	15.0171	15.1	14.9507	14.7334	14.7257	14.9869	14.9272	14.9747	14.8246	14.7784	14.7466	14.9671	15.0204	14.9524	14.8801	14.8804	14.9278	14.9625	15.0364	15.0384	15.0101	14.9174	14.9811	15.0387
A0A0G2JXN2	14.943	15.0869	14.8493	14.9297	14.8133	14.9474	14.919	14.9262	14.891	14.9511	14.8782	14.943	15.0629	14.977	14.8432	14.9388	14.8756	14.897	14.9477	14.9989	14.9155	14.9055	14.9514	14.9824
F1LVV4	14.9673	15.1576	15.2107	15.0546	15.067	15.0912	15.1038	15.1221	14.8437	14.7539	14.8346	14.7936	14.7987	14.8715	14.7533	15.0427	14.6143	15.0115	14.9566	15.0516	14.9722	14.5837	14.8026	14.8923
D4A746	14.987	15.069	14.9064	14.8697	14.9387	14.9012	15.0574	14.9473	14.8619	14.9243	14.9295	14.9955	14.893	14.9143	14.8573	14.9962	14.8285	15.0812	14.984	14.8469	14.9304	14.8947	14.8707	14.8218
Q5RJR2	14.8966	14.9994	15.0482	15.147	15.0777	14.9858	15.0592	15.0563	14.8831	14.8759	14.8805	15.0932	14.8756	14.8255	14.7867	14.8425	14.7401	14.9573	14.8852	14.8159	14.9311	14.6625	15.0042	14.9567
A0A0G2K0P9	15.0968	15.238	15.0986	14.7233	14.8089	14.9886	15.1873	15.0268	15.0134	14.657	14.8307	14.6909	14.9223	14.8866	14.8603	14.4852	14.9376	15.0338	15.087	14.9767	15.0632	14.852	14.8233	14.9755
Q5M7V8	14.9881	15.0498	15.0623	14.9839	15.0151	15.0939	14.9011	15.0076	14.9406	14.9504	14.9621	14.9627	14.7996	14.8282	14.7024	15.0134	14.6547	15.0406	14.8288	14.8764	14.9963	14.7509	14.9041	14.9419
E9PT51	14.9918	15.1172	15.0196	15.1094	15.0417	15.0468	15.0199	15.0255	14.7944	14.8408	14.7858	14.8357	14.8904	14.8453	14.7403	14.9597	14.9186	15.0395	14.9689	14.92	14.9326	14.6178	14.8394	14.8892
D3ZGL5	15.0358	15.1665	15.0758	15.0633	14.9062	15.0331	15.1181	14.9608	14.7547	14.696	14.8066	14.9287	14.9068	14.941	14.705	14.9419	14.7335	14.9626	14.997	15.0079	14.9016	14.5922	14.9174	14.9609
P52631	14.8735	15.0159	15.0001	15.0669	15.0308	14.8486	14.9647	14.9588	14.8811	14.8714	14.8783	15.0591	14.9681	14.922	14.759	14.9536	14.6208	14.9394	14.9088	14.9387	15.0004	14.7908	14.9396	14.9181
Q5XII0	15.0064	15.14	14.8704	15.1447	14.9431	15.077	15.2731	14.9036	14.5706	14.6068	14.4554	14.7124	15.0215	14.9934	14.8565	15.1006	14.9801	15.2989	14.9814	15.1454	14.8516	14.5525	14.8084	14.7986
Q5XFW4	14.9267	15.0616	15.0168	14.8107	14.7741	14.9444	15.1017	15.0562	14.8269	14.6618	14.8132	14.8845	15.049	14.8764	14.8703	14.9019	14.9327	14.9549	15.1476	14.9844	14.8879	14.7589	14.8581	14.971
F1MAA2;G3V8Z9	14.872	15.0332	15.0153	14.9275	14.8534	14.7117	14.8014	14.8466	15.0268	14.9301	14.9058	15.0979	14.9855	14.8955	14.9004	15.0023	14.9037	14.8802	14.8351	14.8208	14.8718	14.8915	15.0469	15.015
A0A0G2K437	14.9245	14.9601	15.0117	15.0317	15.0545	15.0506	14.9279	14.8995	14.838	14.8221	14.8538	14.9581	15.0283	14.9323	14.9591	14.9904	14.9128	14.8496	14.8858	14.9002	14.8029	14.7704	14.856	14.8463
Q498T4	14.8948	14.9595	15.0074	14.9718	15.0197	15.0129	14.8906	14.9239	14.7285	14.774	14.7866	14.8338	14.9783	14.9273	14.8512	15.0143	15.0665	15.068	14.9643	15.0368	14.8396	14.7481	14.856	14.894
D4A3E1	14.9487	15.0542	14.9585	14.9637	14.8809	14.9413	14.8194	14.9891	14.8156	14.7251	14.9252	14.9749	14.8395	15.0012	14.7783	14.9868	14.7422	14.9867	14.9553	14.9823	14.9921	14.7682	15.0233	14.9901
G3V816	14.9027	14.9899	15.0364	14.9728	14.9839	14.8902	14.7752	14.8706	14.8156	14.8142	15.0033	14.8963	14.7734	14.9247	14.8432	14.9265	14.9076	14.8519	15.0285	14.9508	15.0292	14.8964	15.0116	14.935
Q4QQT3	14.9042	15.061	15.0341	15.2074	15.104	15.0482	15.0254	14.9826	14.5679	14.5841	14.9208	14.9904	14.9006	14.8727	14.6873	14.9761	14.6641	15.0405	14.9451	15.0603	14.9207	14.4603	15.0131	15.0482
C0HL12	14.9429	14.8606	15.0855	14.8428	15.0051	14.8739	14.8753	14.9324	14.9518	14.9774	14.9978	14.9788	14.9697	14.9412	14.9869	14.8388	14.9094	14.8657	14.8869	14.8999	14.8273	14.8158	14.9076	14.8336
D3ZLT1	14.4306	15.0201	14.8679	15.044	14.8701	15.0955	15.1638	14.9263	14.7371	15.0988	15.0226	14.8333	14.8181	15.0032	14.731	14.8836	14.856	15.0422	14.9858	15.0681	14.9654	14.9463	14.6082	14.9608
D4AEK9	14.8236	14.8967	14.945	14.8633	14.9162	14.9534	14.8994	14.8739	15.0359	15.0163	14.9632	15.0021	14.9809	14.9219	14.9618	14.8779	14.9748	14.8487	14.8136	14.7841	14.8789	14.9721	14.8996	14.8732
Q5XI97	14.9264	15.0137	14.7653	14.8548	14.7265	14.9002	14.8697	14.847	14.9719	14.9646	14.941	15.0295	14.9106	14.9384	14.8366	14.9881	14.897	14.949	14.8534	14.9587	14.9832	14.89	14.9479	14.9785
Q6AXS4	14.988	15.0945	14.8662	14.815	14.8959	14.967	14.9805	14.8524	14.9053	14.9539	14.9289	15.0138	14.8817	14.923	14.8193	14.9537	14.678	14.9298	15.0237	15.011	14.8992	14.8627	14.7484	14.8932
Q00238	15.0568	15.2294	15.0447	15.269	15.1801	15.0145	15.024	14.9365	14.5376	14.7348	14.6578	14.9315	14.7698	14.8584	14.5695	15.0436	14.5614	15.0121	14.9919	14.9991	14.8683	14.4961	15.0392	15.0467
Q6AY18	14.9788	15.0673	14.7756	15.089	15.0467	14.9149	14.9899	15.048	14.711	14.7098	14.8676	14.9738	14.8531	14.8249	14.731	14.9341	14.8037	14.954	14.8232	14.8699	14.9717	14.7879	15.11	14.9433
Q5U2R7	15.047	15.0664	15.178	15.0048	15.1459	15.1009	15.1225	14.9379	14.4423	14.4231	14.7162	14.5444	15.0795	15.0336	14.9879	15.2705	14.8085	15.1423	15.1315	15.0173	14.8535	14.5882	14.6171	14.517
Q64057	14.8276	15.0207	14.8587	14.9978	15.0112	14.9356	15.1203	15.0366	14.5776	14.7577	14.6547	14.796	15.0946	14.8405	14.8723	15.0569	14.9683	15.0977	15.0898	14.9327	15.015	14.6902	14.7514	14.7624
Q5BQE6	14.8544	14.6818	14.8191	14.6474	14.9065	14.8813	15.0142	14.7348	15.2598	15.3215	14.7734	14.7111	15.1297	15.0427	15.261	14.7692	15.2849	14.8066	14.7805	14.7374	14.7488	15.1853	14.8126	14.5953
D3ZAA9	14.882	14.8907	15.0223	14.7378	14.8778	14.9559	14.8792	14.9032	14.9347	14.9123	15.0261	15.0185	14.952	14.9194	14.8812	14.8282	15.0545	14.9153	14.8155	14.8754	14.8266	14.8788	14.9418	14.8137
B2GUZ3	15.0027	15.0529	14.4382	15.2063	14.4319	14.9382	15.1351	15.0365	14.6848	14.9269	14.6819	15.1879	15.0616	14.808	14.5336	14.8757	14.8391	15.1348	14.9696	15.0573	14.9196	14.6785	15.0334	15.0889
Q68HB8	14.8421	14.8518	15.0175	14.8155	14.9693	14.8889	14.9266	14.8584	14.8956	14.8287	14.9335	14.8688	14.9369	14.8668	14.8852	14.9913	15.0134	14.9573	14.8665	14.9471	14.8271	14.8998	14.8745	14.8604
D4A6P1	14.9045	15.018	14.9371	14.9844	14.9832	14.8641	14.9133	14.7531	14.9177	14.9805	14.8454	14.9969	14.9163	14.9003	14.958	14.7942	14.9144	14.8891	14.8236	14.8973	14.7905	14.9344	14.8938	14.8099
A0A0A0MY00;P70584	14.9106	14.8545	15.0036	14.9114	15.0408	14.796	14.7559	14.9679	14.8929	14.829	14.7903	14.7642	14.774	14.9427	14.9443	14.9484	14.9076	14.9221	14.9774	14.8923	14.9683	14.9169	14.9767	14.9288
F1LN88	15.034	15.2947	15.0903	15.3369	15.0703	15.1876	15.1858	15.0825	14.4269	14.5237	14.8528	14.8828	14.8059	14.8331	14.3605	14.9363	14.3383	15.0859	15.0113	15.1038	14.9971	14.3045	14.8168	15.048
O35394	14.8829	15.0294	14.9411	14.8779	14.8974	14.9762	15.0385	14.8386	14.8499	14.9186	14.8037	14.8782	14.8536	14.9187	14.7867	14.9088	14.8177	15.0094	14.9103	15.0005	14.8778	14.7749	14.8698	14.9405
D3ZUM4	15.1545	14.9315	14.6417	14.9342	14.9925	14.9251	14.8581	14.9856	14.6611	14.739	14.5682	14.6569	15.0476	14.8059	14.9675	15.0142	14.9236	15.1729	15.1143	14.9967	14.9705	14.6444	14.95	14.9335
D3ZJ92	15.0106	14.9809	14.9552	14.8669	14.9712	15.0734	14.7253	14.9692	14.8319	14.658	14.7169	14.8093	14.9348	14.9828	14.9495	14.9311	14.8666	15.0117	14.9877	14.9842	14.8339	14.7845	14.8751	14.8618
A0A0G2JX67;D3ZZ32;Q5HZA6;Q5HZA6-2	14.8505	14.8297	14.5903	14.493	14.5292	14.5956	14.4584	14.8272	15.2558	15.1186	15.1222	15.0999	15.1243	15.116	15.0405	14.8643	15.01	14.7204	14.885	14.9126	14.9696	15.2128	15.0076	14.9383
M0R835	14.8491	14.8538	15.1052	14.9918	14.9323	14.9219	14.9599	15.0396	14.9214	14.7695	14.8353	14.8369	14.7935	14.8136	14.749	14.8774	14.9064	14.878	14.9401	14.8056	14.8447	14.7934	15.0341	15.0609
Q4KLZ3	14.9742	15.0587	14.816	14.9937	14.8101	14.8422	14.706	14.8122	14.8807	14.9121	14.8363	14.9596	14.9868	15.0262	14.9319	14.9135	14.7395	14.9213	14.7765	15.0213	14.9274	14.7751	14.9606	14.9222
F1M943	14.9883	14.9948	14.8525	14.5931	14.7523	14.8744	14.8771	14.9478	14.9944	14.8771	14.8527	14.8683	15.054	14.9293	15.0557	14.8619	14.9658	14.8648	14.9378	14.8092	14.8625	14.9631	14.877	14.8489
F1M0Z1	15.3836	15.1981	14.8134	15.1872	8.24876	15.2412	15.3213	15.0359	15.4933	15.3135	14.9409	15.2669	15.4842	15.2155	15.3632	14.971	15.3909	15.1111	15.0958	14.9451	14.9952	15.1065	15.2641	15.0915
P97852	15.023	15.2463	15.0426	15.0659	14.8559	15.0376	14.9707	14.8356	14.7397	14.6565	14.7212	14.8906	14.808	14.9641	14.7175	15.0467	14.7637	14.8495	15.0301	14.9654	14.9279	14.4931	14.8621	14.9402
A0A0H2UHC1;P47971	15.0244	15.0389	14.922	14.8161	14.9747	14.8583	14.9454	14.9793	14.6472	14.6631	14.9282	14.9207	14.8908	14.8634	14.8645	14.9946	14.8824	14.9869	14.9115	14.9428	14.9362	14.7136	14.9067	14.8272
D3ZTX1	14.8495	15.0889	14.9358	15.1937	14.9897	14.9861	14.9589	14.9111	14.6284	14.8562	14.7635	15.0736	14.7914	14.7803	14.6761	14.8594	14.693	15.0282	14.8415	14.8871	14.8417	14.6153	15.0667	15.08
D3ZS72	15.0463	15.0984	14.9642	14.906	14.8218	14.9567	14.8683	14.8903	14.7657	14.6961	14.8649	14.876	14.9421	14.9379	14.7457	14.9166	14.7651	14.8552	15.0014	14.9312	14.9032	14.8151	14.9092	14.8855
Q5HZE4	14.8806	14.9596	14.9255	15.0825	14.9492	14.8461	14.84	14.8606	14.7313	14.8944	14.8768	15.0405	14.7208	14.8087	14.7053	15.0062	14.7855	14.8765	14.9739	14.9095	14.8045	14.7777	15.013	15.0706
F1M7W7	14.7907	14.8009	14.5492	14.503	14.5477	14.78	14.9443	15.0172	15.2764	15.1816	15.1017	15.0812	15.015	14.9351	14.8148	14.3409	14.6676	14.9586	14.9129	14.8849	15.1843	15.1501	14.9953	14.8996
D4A517	14.9847	14.9074	14.8868	14.8999	15.0001	14.8977	14.95	14.9013	14.8858	14.7138	14.7985	14.9704	14.9986	14.9132	14.9921	14.6625	15.0002	14.9489	14.9052	14.8119	14.8629	14.8329	14.8099	14.7522
P13234	14.6911	14.8458	14.6818	14.7017	14.686	14.7523	14.8542	14.9049	15.0208	14.8908	14.9456	15.0429	14.97	14.8831	14.8401	14.915	14.645	14.8994	14.9033	14.9299	14.9227	15.021	15.2088	15.1234
P61459	15.1827	15.059	14.6246	15.1752	15.1165	14.8586	14.7373	14.6049	14.6033	14.6569	14.9747	15.2633	14.8867	14.8677	14.6531	14.7576	14.877	14.7818	14.8111	14.8042	15.2032	14.5896	15.0476	15.1275
Q5M8C7;Q8K581	14.9942	14.9705	14.857	14.7402	14.638	14.7841	14.8246	15.0263	15.0716	14.6837	14.7813	14.6679	15.0159	15.0077	15.065	14.9061	14.7838	14.9152	14.9531	14.8641	14.9629	15.0055	14.7586	14.9368
D4A131	14.8073	14.9399	14.9671	14.9804	14.9548	14.931	15.0391	14.9285	14.7356	14.7732	14.7555	14.9305	14.9632	14.8755	14.8043	14.9985	14.8416	14.9138	14.9112	14.8433	14.8523	14.7436	14.845	14.8047
P63047	14.7977	14.7516	14.7552	14.711	14.6652	14.6594	14.605	14.7675	15.0357	15.0782	14.9412	14.9721	15.0158	15.1126	15.0141	14.7692	15.0553	14.8134	14.8619	14.8296	14.8775	15.0959	14.9985	14.9411
Q6Q7Y5	14.9345	15.0312	14.8318	14.8633	14.8747	14.9528	14.979	15.0067	14.8085	14.7059	14.8954	14.8122	14.9275	14.8687	14.8255	14.9698	14.8175	14.9579	14.9819	14.8492	14.975	14.6903	14.7278	14.8155
G3V7B6;P0C089	14.8998	14.9509	14.9764	14.8539	14.7764	15.0287	14.8905	14.9396	14.8064	14.8627	14.7527	14.8349	14.902	14.9202	14.7954	14.8037	14.8788	14.8621	14.9838	14.9862	14.8762	14.8117	14.7986	14.8884
F1M779	14.8833	15.0753	14.196	14.3983	13.8485	14.8257	15.1696	14.7095	14.9615	14.657	14.5763	15.6707	15.3911	14.8649	15.3028	14.7293	15.1184	14.9273	14.7111	15.4285	15.3162	14.9052	14.4995	14.8993
B2RYJ1	14.9562	15.0237	14.969	14.9554	14.927	14.92	14.8578	14.9212	14.8155	14.7512	14.7917	14.9222	14.8895	14.8812	14.8043	14.9825	14.6321	14.9555	14.9072	14.8876	14.9206	14.6345	14.8357	14.9147
Q6AYD9	15.1139	14.8697	15.0067	14.9837	14.9635	15.0971	15.0312	14.8312	14.8129	14.8314	14.9061	14.8576	14.7025	14.9746	14.8582	14.5742	14.7803	14.7945	14.7539	14.8981	14.6834	14.8983	14.9025	14.9238
Q6P7Q2	15.1223	14.9883	15.0902	15.2533	15.0361	14.9533	15.0477	14.7627	14.7225	14.6085	14.801	14.9726	14.9243	15.012	14.7826	14.8695	14.7929	15.0039	14.7815	14.8336	14.7853	14.5715	14.6751	14.6498
A0A0G2JSL8;A0A0G2K6X9;Q64640	14.8908	15.0929	14.9271	15.1502	14.9507	14.9463	14.8497	14.9142	14.8953	14.8978	14.9386	15.0992	14.4494	14.8684	14.7229	14.7812	14.6738	14.8079	14.8257	14.8819	14.9516	14.7917	14.887	14.8395
D4IGX4;Q6EV76	14.9698	14.9955	15.0122	14.6958	14.8889	15.0156	14.9129	14.9327	14.7567	14.6793	14.7753	14.6911	14.7881	14.8943	14.8188	15.0263	14.8602	15.0054	14.8149	14.9565	14.9882	14.8079	14.8254	14.9125
G3V7B0	14.7368	14.9311	14.9619	14.9941	14.9799	14.9498	15.0802	15.125	14.6046	14.8619	14.729	14.9579	14.8955	14.5006	14.5217	15.163	14.6276	15.107	15.0024	14.8324	15.0144	14.6747	14.8186	14.9244
Q5HZE0	14.829	14.7887	14.9332	14.9483	14.9606	14.8618	14.7549	14.8685	14.8675	14.7453	14.8387	14.7703	14.8271	14.8875	14.8588	14.9576	14.89	14.925	14.9235	14.9716	14.9136	14.9398	14.8504	14.8549
Q09167	15.0436	15.1016	15.0333	14.9647	14.92	14.9625	14.8249	14.9178	14.8953	14.8071	14.6671	14.924	14.7109	14.727	14.6497	14.8874	14.4464	14.8868	14.9735	14.8484	14.9977	14.7577	15.033	14.9776
Q6TUG0	14.9251	15.0017	14.9723	14.9321	14.8461	14.9894	14.9762	14.9116	14.7621	14.8071	14.6191	14.891	14.9812	14.8959	14.8704	14.8106	14.825	14.8795	14.8872	14.8591	14.8917	14.7305	14.8512	14.836
D3ZDK7	14.8151	14.6386	14.7374	14.759	14.8641	14.7577	14.6076	14.6249	15.1544	15.2825	15.1133	15.2907	14.893	14.9345	15.0283	14.3401	15.0022	14.5874	14.6856	14.768	14.6967	15.1749	15.2076	14.9872
M0RD40	14.7987	14.9358	14.9643	14.9636	14.8801	14.9724	14.8296	14.7612	14.7863	14.9233	14.8616	14.9518	14.6936	14.8621	14.7961	14.9098	14.9231	14.8413	14.9835	14.927	14.7724	14.8697	14.8545	14.8416
P63055;Q8CHN7	14.9511	14.8259	15.0308	14.9288	15.1208	15.1416	15.3111	14.8582	14.4814	14.5349	14.7542	14.7758	14.9064	14.6217	15.1042	14.7975	15.2426	15.0724	15.1038	14.8747	14.7943	14.6747	14.5673	14.4078
A0A0G2K7W6;P18445	15.2139	15.1233	14.9571	14.7912	14.658	14.8804	14.892	14.9772	14.8983	14.7012	14.7205	14.8007	15.0467	14.787	14.947	14.7346	14.6616	15.0744	14.973	14.7948	14.9102	14.6963	14.7793	14.8468
A0A0G2JSV6;P01946	15.223	15.644	15.1673	15.3168	15.9088	15.2505	15.367	15.0527	13.9929	14.0092	14.5203	14.2461	14.5878	14.8548	14.6189	15.3206	14.4103	15.5349	14.6365	15.2315	14.8603	13.7741	14.5196	14.7854
D3ZAX5	15.0734	14.9442	14.9021	14.6578	14.9227	14.9485	15.0079	14.9679	14.8036	14.6095	14.6124	14.7609	15.0102	14.9291	14.9344	15.0837	14.7677	15.1079	14.8769	14.9048	14.8998	14.5661	14.7176	14.8241
Q62780	14.9253	15.179	14.915	15.1086	14.806	14.972	14.9315	14.8802	14.71	14.6233	14.8703	14.9018	14.8377	14.9318	14.611	15.0078	14.6334	15.019	14.8184	14.8666	14.8478	14.5615	14.8965	14.9492
Q7TMZ5	14.8839	14.9142	15.208	15.0363	15.0487	14.721	14.895	14.9927	14.7367	14.546	14.8041	14.5986	14.7928	14.7989	14.9326	15.0412	14.8607	14.9781	15.039	14.8215	14.9651	14.6844	14.6928	14.7896
D4A249	14.8332	14.8024	14.8468	14.7741	14.824	14.7705	14.8144	14.7082	14.9929	14.9365	14.8988	14.9112	14.9272	14.9504	14.9509	14.8798	15.0384	14.8209	14.7997	14.818	14.7892	14.9714	14.8637	14.8434
D3ZZB0	14.935	14.8472	14.9593	14.7768	14.83	14.775	14.7444	14.6935	14.8939	14.8712	14.8471	14.9012	14.8078	14.9735	14.9865	14.8741	15.0396	14.8308	14.8453	14.8476	14.7615	14.9919	14.9005	14.8248
G3V7I7	14.9813	15.1043	14.9912	14.9642	14.9075	15.0291	15.0547	14.9659	14.6334	14.6012	14.8516	14.9035	14.8114	14.8426	14.7026	14.9302	14.687	14.9762	14.9081	14.925	14.8844	14.5202	14.7064	14.8668
O55173	14.9041	14.9814	14.7456	14.7302	14.6767	14.8574	14.7237	14.7348	14.9554	14.9295	14.9856	14.9941	15.0227	14.9875	14.9026	14.7576	14.9239	14.755	14.838	14.87	14.7854	14.8576	14.9907	14.8344
D3ZW15	14.8768	14.8182	14.9061	14.7699	14.8414	14.945	14.5419	14.9439	15.0002	14.7979	14.7521	14.7681	14.8503	14.9067	14.876	14.9061	15.0378	14.8702	14.9533	14.8463	14.8734	14.8966	14.8551	14.8547
Q08326	14.9486	14.9271	14.7715	14.7341	14.8034	14.9618	14.8542	14.7403	14.9027	14.9657	14.8863	15.0428	14.9235	14.7611	14.8138	14.9377	14.9571	14.8428	14.7684	14.7718	14.7754	14.7809	14.8572	14.9473
D3ZF26	14.8466	14.8195	14.8163	14.7532	14.8339	14.8995	14.8426	14.8017	14.9722	14.9539	14.9067	14.902	14.8832	14.824	14.9112	14.7266	14.9513	14.7659	14.9225	14.8399	14.8069	14.9897	14.875	14.8256
Q9JJP0	14.855	14.9456	14.858	14.9018	14.7602	15.0659	15.0224	14.4265	15.0512	14.9604	14.8342	14.8041	14.9111	14.8787	14.9637	14.7124	14.8821	14.9285	14.8006	14.7054	14.8661	14.8831	14.8164	14.8344
Q6AXQ8	14.9943	15.0994	15.1109	14.9374	15.052	14.8603	14.7673	14.6182	14.6275	14.6896	14.8706	14.8213	14.9198	15.0304	14.9238	15.0277	14.5615	14.9299	14.9203	14.9179	14.6939	14.5206	14.8432	14.8971
Q9Z252	14.8653	14.5217	14.6455	14.1762	14.6373	14.6564	15.0796	14.7714	15.3666	15.1145	14.7477	14.7125	15.3211	15.0352	15.1966	14.9028	15.2644	14.5906	14.7387	14.787	14.8303	15.303	14.86	14.4956
Q62669	15.2326	15.5137	15.3699	15.1704	15.7411	15.1424	15.3736	15.0481	14.0721	14.0939	14.4042	14.2822	14.7563	14.7024	14.655	15.4737	14.6024	15.5635	14.7048	14.9685	14.9995	14.0161	14.2686	14.4453
Q6DGG9	14.8869	14.6999	15.1088	14.712	14.8251	14.6869	14.7472	15.0224	14.9971	14.6452	14.9514	14.5403	14.6852	14.8845	14.9601	15.0537	14.8925	14.817	14.9408	14.6514	14.8578	15.1286	14.9714	14.8789
G3V667	14.965	15.017	14.9017	14.9668	14.9108	14.9509	14.943	14.894	14.7297	14.6742	14.8077	14.8171	14.9568	14.8577	14.7308	14.9505	14.753	14.878	14.8654	14.863	14.8834	14.5012	14.8305	14.8949
Q52KK3	14.8911	14.9652	14.8519	15.026	14.9396	14.906	14.9326	14.8523	14.7547	14.8269	14.672	14.9177	14.9114	14.8681	14.8221	14.7561	14.8717	14.916	14.8143	14.8767	14.7884	14.6411	14.853	14.8843
Q5U2U7	14.8642	14.9561	14.8614	14.7512	14.7053	14.911	14.7944	14.7779	14.8495	14.8792	14.8113	14.9567	14.9064	14.9178	14.8183	14.8196	14.8166	14.8267	14.7947	14.9024	14.7572	14.7966	15.0505	15.0127
Q6P686	15.0942	15.0034	14.7507	14.9801	15.1443	14.8713	14.9575	14.8724	14.6901	14.6731	14.7608	14.8315	14.9713	14.7372	14.5749	15.0575	14.5836	14.8525	14.7798	14.9017	14.8946	14.6283	14.8742	15.0237
F7EN52	14.8077	14.8347	14.9331	14.6349	14.8447	14.8948	14.9948	14.9397	14.8753	14.8133	14.8645	14.844	15.0287	14.7556	15.0115	14.7649	14.8532	15.0139	14.8591	14.7477	14.7095	14.8799	14.8412	14.7502
A0A140TAA3	14.6959	14.9369	14.8473	14.8568	14.7219	14.8704	14.916	14.896	14.8702	14.9548	14.9865	14.8657	14.8837	14.8329	14.7029	14.637	14.7763	15.0016	14.996	14.8001	14.9371	14.907	14.7441	14.8432
M0RAD5	14.8767	15.0343	14.993	14.9477	14.8976	14.9288	14.9434	14.8791	14.8119	14.7033	14.8215	14.7256	14.9367	14.8841	14.7706	14.8918	14.7667	14.9035	14.9104	14.8778	14.8523	14.6101	14.756	14.7563
Q9Z2S9	14.8479	14.9885	14.4646	14.9314	14.7007	14.7719	14.8459	14.9352	14.6723	14.884	14.5966	15.2411	14.9109	14.7901	14.7297	14.957	14.8141	14.7548	14.8862	15.0354	14.7617	14.718	15.1203	15.0843
A0A140UHW6	14.8149	14.7644	14.7546	15.026	15.0005	14.7885	14.57	14.843	14.9398	14.8044	14.7364	14.8763	14.6562	14.9136	14.8384	14.9213	14.819	14.7754	14.8348	14.9245	14.9255	14.8431	15.1837	14.8756
Q9R0C9;Q9R0C9-2	14.9278	14.9472	15.0109	14.878	14.8373	14.9391	14.7502	14.9099	14.7293	14.6081	14.7523	14.6776	14.8778	14.9222	14.8384	15.0448	14.7063	15.0182	14.9892	14.9716	14.8702	14.6002	14.7541	14.8361
A0A0G2JWC7;Q5XI19	14.8548	14.922	14.9587	14.9574	14.9259	14.9031	14.9767	14.9716	14.9074	14.8429	14.9176	14.7798	14.7964	14.7091	14.6683	14.7569	14.5331	14.9246	14.8665	14.7968	14.9952	14.8625	14.7567	14.7968
Q6AXW1;Q6AXW1-2	14.8626	14.9408	14.7949	14.8463	14.8205	14.8494	14.8739	14.7044	14.9134	14.9007	14.9582	15.1637	14.7859	14.8051	14.754	14.8445	14.7348	14.7932	14.7995	14.896	14.8126	14.7506	14.9055	14.87
G3V9U0	14.8995	14.7871	14.9831	14.7384	14.6872	14.6401	14.6467	14.8677	15.1269	14.8779	15.0389	14.6268	14.6033	15.0915	14.9167	14.8718	14.7975	14.7876	14.8522	14.6748	14.9406	15.1346	15.0519	14.729
Q5XIM0	14.8379	14.9716	14.9417	14.9316	14.9154	15.043	14.9663	14.7539	14.7324	14.8415	14.799	14.7754	14.9518	14.8659	14.8633	14.8301	14.8791	14.9057	14.8465	14.8337	14.7682	14.6647	14.7968	14.6496
P59924	14.712	14.7869	14.5191	15.0388	15.022	14.9374	15.2074	14.8883	14.9211	14.5464	14.7237	14.5689	14.8536	14.8147	14.8589	14.8465	14.8077	15.1148	14.8398	14.8976	14.8984	14.6105	15.0489	14.8749
D3ZGF1;F1LSA1;O70509;P26051;P26051-2	14.8989	14.9941	14.9129	15.0404	15.0186	14.8532	14.9452	14.7641	14.7808	14.8151	14.8905	14.8319	14.7317	14.7657	14.6278	14.9085	14.6968	14.8723	14.7799	14.8334	14.9679	14.6711	14.8034	14.9001
F1M6W2;Q6UPR8	14.8633	14.978	14.9129	14.892	14.7623	14.9601	14.881	14.8664	14.7441	14.7152	14.727	14.8638	14.8952	14.8615	14.7522	14.9629	14.6912	14.8971	14.8846	14.9718	14.8421	14.6555	14.7864	14.9161
F1LSM0	14.8805	14.8741	14.8513	14.9286	14.8182	14.8437	14.6687	14.7788	14.9064	14.9089	14.8299	14.9296	14.8975	14.9143	14.8354	14.8019	14.7771	14.6902	14.8583	14.8326	14.7868	14.76	14.9685	14.9262
A0A0G2JSR2	14.8985	14.961	14.8989	14.9288	14.7581	14.8755	15.0226	14.928	14.7111	14.8388	14.7096	14.949	14.9393	14.835	14.832	14.8138	14.7037	14.8806	14.7758	14.9004	14.8147	14.7077	14.7195	14.8274
O08618	14.8374	14.8775	14.8377	14.7897	14.6941	14.6381	14.5922	14.9634	14.9525	14.8056	14.9292	14.9431	14.6558	14.8837	14.8062	14.9555	14.824	14.822	14.8525	14.7998	14.9188	14.904	14.9979	14.9159
G3V6I8	14.7613	14.8816	14.4491	14.9936	15.1031	15.0976	14.9896	14.8513	14.9279	14.7341	14.666	14.8698	14.8785	14.8028	14.7471	14.7066	14.8506	14.9818	14.95	14.9692	14.7741	14.6399	14.7459	14.8212
A0A0G2JSZ9;E9PSS2;Q9JK72	14.862	14.8844	14.8392	14.9395	14.9957	14.9449	14.9072	14.8862	14.8248	14.8153	14.7673	14.7874	14.8475	14.7527	14.7764	14.9356	14.7594	14.8429	14.9354	14.8499	14.8526	14.578	14.7926	14.7691
Q5XI79	14.8332	14.9085	14.8241	14.6729	14.8289	14.9653	14.9273	14.8553	14.8111	14.825	14.7544	14.8445	14.755	14.8914	14.8747	14.8469	14.9109	14.8701	14.7763	14.9125	14.8233	14.7825	14.71	14.9109
Q5XID0;Q7TPI8	14.8689	14.9505	14.8866	14.7723	14.7836	14.9181	15.0122	14.8213	14.7182	14.5581	14.7022	14.6916	14.6991	14.8728	14.7595	15.0339	14.6665	14.9723	14.8486	15.1046	14.8375	14.8733	14.8196	14.9212
D3ZAS8	14.9247	14.9738	14.8105	14.9597	14.8549	14.852	14.5828	14.64	14.8683	14.8923	14.9386	15.0316	14.8124	14.8903	14.7475	14.8884	14.7415	14.6405	14.6141	14.8814	14.6763	14.7901	15.0439	15.035
A0A140TAC3;O88339	14.9053	14.7278	14.8516	14.6955	14.7879	14.8536	15.002	14.8947	14.9964	14.8261	14.6468	14.7281	14.9799	14.8849	15.0717	14.9276	14.8673	15.034	14.838	14.7348	14.7941	14.7729	14.6943	14.5641
B2GV74	14.7799	14.7588	14.6839	14.7342	14.7481	14.7254	14.7096	14.6954	15.0079	15.0698	14.8448	15.0573	14.9533	14.9349	14.9438	14.6971	14.888	14.6431	14.7918	14.742	14.8144	14.9385	14.987	14.9233
Q5U318	14.7185	14.9338	14.6788	15.1126	15.0164	14.7533	15.2763	14.7634	14.749	14.671	14.9237	14.863	14.7419	14.9005	14.8563	14.8049	14.7495	14.8045	14.94	14.9524	14.7838	14.5095	14.8481	14.6861
M0R7U1	14.8537	14.9899	14.6115	14.6355	14.5626	14.6586	14.7128	14.6989	14.9371	14.8994	14.8996	14.9875	14.9879	14.9958	14.9182	14.8031	14.7787	14.7745	14.733	14.8888	14.8687	14.8711	14.9416	15.0083
A0A0G2K1S6;P13697	14.791	14.8441	14.1528	14.6744	14.6029	14.7796	14.8858	14.9358	14.9434	15.0556	14.9173	15.3906	14.7943	14.8038	14.7099	14.7677	14.5228	14.7443	14.7323	14.8512	14.8001	14.6827	15.2594	15.369
A0A0H2UI21;Q704S8	14.8216	14.8475	14.8687	14.8663	14.9216	14.8813	14.877	14.7499	14.7099	14.8341	14.7591	14.8735	14.9298	14.7579	14.8818	14.8247	14.8542	14.8881	14.848	14.7761	14.8396	14.7985	14.7803	14.7951
Q7TT47	14.9337	14.7932	14.5948	14.8277	14.9661	14.7382	15.1121	15.0315	14.742	14.6979	14.5635	14.6686	14.8968	14.8046	15.0686	14.7258	14.9972	15.0018	15.0798	14.788	14.9782	14.7699	14.4099	14.7841
A0A0G2K0J8;M0RC48	14.9449	15.1327	14.8011	15.0212	14.8389	14.7411	14.8706	14.7604	14.7536	14.8559	14.517	15.0112	14.7888	14.9456	14.7266	14.9558	14.4779	14.8678	14.7485	15.023	14.6586	14.5879	14.8901	15.0165
F1LT49	14.8427	14.8937	14.8003	14.8854	14.7892	14.8363	14.739	14.8047	14.7966	14.9156	14.9122	14.8771	14.8595	14.8199	14.8064	14.7781	14.69	14.7937	14.8136	14.8994	14.8306	14.8191	14.8061	14.9018
Q4QQV4	14.8012	14.8505	14.7447	14.9651	14.9851	14.9145	14.9745	14.8534	14.7672	14.666	14.8171	14.8799	14.7546	14.755	14.8878	14.8725	14.6964	14.8865	14.8769	14.8482	14.8127	14.7196	14.7875	14.7812
D4A7X1	14.8531	14.8898	14.9438	14.8093	14.9797	14.9674	14.8523	14.8366	14.7545	14.5812	14.7987	14.7024	14.7146	14.8343	14.7586	14.8465	14.9609	14.8693	14.8839	14.9194	14.8494	14.6514	14.7476	14.8748
Q5PQL7	14.8485	14.8795	14.9358	14.864	14.8427	14.8965	14.9301	14.8338	14.7061	14.6594	14.8105	14.8897	14.8845	14.8081	14.7603	14.7814	14.8416	14.8634	14.8669	14.8673	14.8023	14.7014	14.7739	14.7946
G3V9Y1	14.8126	14.977	14.7953	14.9967	13.9948	14.9082	14.9557	14.9083	15.1347	14.9039	15.0904	14.163	14.9364	15.0524	14.5263	14.78	15.1042	14.7973	14.9075	14.8382	14.7085	14.5825	15.034	14.8988
A0A0G2K264;F7EZZ0	14.7563	14.7706	14.902	14.9302	14.8917	14.8178	14.7708	14.9184	14.8166	14.6158	14.8692	14.719	14.6796	14.7891	14.7569	15.1294	15.0096	14.8961	14.9225	14.9058	14.828	14.5787	14.8183	14.7122
A0A096MKE9	14.8556	14.954	14.781	14.9772	14.9116	14.9572	14.9573	15.0833	14.6257	14.7592	14.6505	14.8091	14.8042	14.6179	14.5921	14.9125	14.5692	15.0738	14.8635	14.8569	14.8974	14.48	14.8464	14.956
A0A0G2JT00;G3V616;Q6MGD0	15.0385	14.8101	14.7788	14.7419	14.8922	14.9727	15.1263	14.8585	14.7073	14.738	14.5443	14.7062	15.0217	14.7556	15.0563	14.7002	15.0722	14.7995	14.9253	14.7954	14.6666	14.6535	14.6492	14.7394
D3ZWL6	14.9843	14.9327	14.712	14.717	14.8989	14.8007	14.7094	14.8272	14.8904	14.6851	14.733	14.7073	14.8406	14.9813	14.8626	14.8251	14.938	14.9568	14.923	14.875	14.7502	14.7901	14.7122	14.6519
Q1HAQ0	14.8262	14.8914	14.944	14.9089	14.9327	14.9641	15.0514	14.7872	14.7907	14.6796	14.7425	14.7078	14.8276	14.8325	14.7599	14.8036	14.7354	14.9249	14.8053	14.824	14.7122	14.6921	14.772	14.7841
G3V936	14.8318	15.0968	14.7123	14.842	14.633	14.7516	15.1707	15.037	14.6802	14.5983	14.7882	14.6032	14.8758	14.7501	14.4905	14.8614	14.6786	14.9878	15.0069	14.8332	15.0977	14.5904	14.7387	15.04
G3V6H5	14.7682	14.6551	15.2158	14.8342	14.9135	14.7949	14.5958	14.9703	14.9112	14.6517	14.7443	14.5278	14.6573	14.6457	14.9574	15.1108	15.0054	14.6982	14.9489	14.6795	14.8767	14.7563	14.8281	14.9085
Q0VGK0	14.734	14.3937	14.7226	14.4776	14.5309	14.8315	14.6153	14.7855	15.2065	14.9613	15.1009	14.825	14.6807	14.787	14.9769	14.9746	15.0803	14.6911	14.9491	14.7611	14.8052	15.2339	14.7857	14.7176
Q924N5	14.8267	14.8407	15.0878	14.8977	14.6364	14.8632	15.0434	14.991	14.8587	14.7383	14.682	14.7235	14.9335	14.6235	15.0392	15.062	14.5637	15.0455	14.9549	14.6986	15.034	14.53	14.3565	14.5954
B2GUZ5	14.7261	14.7537	14.9784	14.6147	14.8661	14.723	14.8908	14.7692	14.9181	14.9077	14.9292	14.8843	14.8943	14.7575	14.8461	14.732	14.7855	14.7235	14.7707	14.7056	14.8237	14.8971	14.9707	14.7381
F1MAD9	14.4999	14.462	14.4489	14.6341	14.6643	14.6291	16.6154	14.5097	14.5663	14.8364	14.779	14.397	16.6768	14.7661	14.977	14.7232	14.9378	14.7011	14.7589	14.5806	14.5382	14.9875	14.4145	14.4835
A0A0G2JTK4;D3ZG37	14.8093	14.9052	14.8485	14.7493	14.743	14.8886	14.684	14.7145	14.9051	14.9036	14.8106	14.874	14.8341	14.8431	14.8113	14.7276	14.8208	14.7417	14.8429	14.7686	14.8695	14.79	14.8137	14.8856
F1LQP9	14.9027	15.0057	14.9699	15.0207	15.011	15.0291	14.9492	14.9835	14.6136	14.7335	14.7674	14.38	14.5259	14.7025	14.6098	15.0512	14.6444	14.7971	14.8571	14.9435	14.7893	14.5611	14.8606	14.8591
Q7TSA0	14.8646	14.8222	14.8864	14.888	14.838	14.8632	14.7912	14.6904	14.763	14.8349	14.836	14.8547	14.7893	14.8425	14.8193	14.7937	14.8951	14.734	14.8532	14.8002	14.7816	14.7784	14.7763	14.7584
Q9Z2I7	14.951	14.7334	14.8282	14.6133	14.7106	14.713	14.799	14.8408	14.7477	14.8401	14.8507	14.6808	15.1612	14.7614	15.1314	14.837	14.677	14.7371	14.8658	14.7751	14.9262	15.0409	14.6883	14.5659
G3V6C3	14.8563	14.9644	14.9391	14.9602	14.8244	14.9072	14.8974	14.8337	14.5824	14.7284	14.7147	14.8604	14.8019	14.777	14.8181	14.7886	14.8697	14.8203	14.8198	14.7471	14.7992	14.5808	14.8054	14.723
F1M049	14.753	14.5883	14.8518	14.5821	14.7926	14.7213	14.4517	14.8719	15.0871	14.8205	14.9262	14.6392	14.7524	14.9359	14.9793	14.7671	14.965	14.6473	14.8187	14.7157	14.6937	15.0549	15.0302	14.9563
D3ZTG3	14.8135	14.7299	14.7473	14.5373	14.7138	14.8673	14.842	14.7789	14.8444	14.9227	14.8329	14.8873	14.8971	14.7635	14.9457	14.6957	15.0723	14.7798	14.8548	14.7913	14.7185	14.8967	14.7723	14.6663
A0A0G2JV84	14.8374	15.0142	14.8379	15.1093	14.8494	14.9445	14.8826	14.9252	14.5587	14.5546	14.6629	14.7335	14.7973	14.727	14.5729	15.0104	14.7426	14.9406	14.8902	14.8559	14.8123	14.5291	14.8091	14.7011
D4AE49	14.9213	14.835	14.9717	14.7552	14.778	14.8635	14.8724	14.9304	14.8033	14.6198	14.7053	14.6554	14.8952	14.8672	14.7447	14.8582	14.7357	14.909	14.8178	14.7929	14.8061	14.7003	14.7079	14.745
Q8K3X8	14.7234	14.6097	14.712	14.5649	14.867	14.7349	14.8471	14.7744	14.9354	14.8919	14.7177	14.8134	15.2136	14.8678	15.1573	14.5175	14.8947	14.8692	14.8714	14.7144	14.7442	14.8179	14.8432	14.5192
A0A0H2UHE5;P20650	14.7057	14.6149	14.8155	14.5954	14.7673	14.6812	14.4736	14.7093	15.0474	14.8961	14.9625	14.7615	14.8335	14.9815	14.9762	14.7753	15.0475	14.6182	14.7408	14.7336	14.7379	15.0764	14.8686	14.8009
A0A0G2K4G3;Q71UE8	14.7109	14.7312	14.3411	14.72	14.5566	14.7412	14.8473	15.0881	14.829	14.5056	14.9054	14.7638	14.8749	14.7369	15.1187	14.5625	15.1689	14.6283	14.8131	15.1801	14.8338	14.6009	15.0649	14.8727
F1M801	14.8378	14.9409	14.9582	14.7871	14.8583	14.8734	14.582	14.9381	14.6523	14.5956	14.8801	14.7492	14.6849	14.7718	14.7233	14.9017	14.7028	14.6001	14.8876	14.8937	14.8793	14.6638	14.8701	14.9424
Q3MID3	14.7956	14.8844	14.8581	14.6075	14.6651	14.903	14.8372	14.7839	14.7795	14.8657	14.7704	14.8217	14.9073	14.7557	14.7918	14.7097	14.9113	14.746	14.7296	14.7709	14.8001	14.8923	14.708	14.8703
B0BN30	14.4818	14.6184	15.1717	14.9472	15.0178	14.561	14.5374	15.1194	14.68	14.4932	14.926	14.3115	14.6002	14.7929	14.8904	15.2369	14.7037	14.6356	14.8724	14.8255	15.1275	14.8737	14.8444	14.8875
Q5M9F8	14.9411	14.9406	14.7718	14.7972	14.7773	14.7915	14.5622	14.8921	14.7444	14.7031	14.7315	14.6787	14.6819	14.8849	14.7845	14.9144	14.7857	14.8284	14.9111	14.8965	14.8537	14.6399	14.7668	14.8622
P52759	14.8344	14.8446	14.8271	15.0205	15.0165	14.8259	14.8248	14.7378	14.5022	14.5132	14.712	14.6733	14.7867	14.7934	14.8629	14.9432	15.0346	14.8397	14.9212	14.8394	14.6741	14.5874	14.8874	14.6068
B1WC49	14.8629	14.904	14.6937	14.7868	14.7224	14.8542	14.61	14.7315	14.908	14.9953	14.7602	14.8412	14.8132	14.92	14.894	14.6457	14.6708	14.7428	14.6363	14.7645	14.6636	14.883	14.9244	14.8701
Q9Z2I6	14.8784	14.9775	14.9076	14.7015	14.635	14.6725	14.8642	14.7861	14.7808	14.6528	14.6617	14.7124	14.8969	14.7968	14.6976	14.9825	14.6746	14.8769	14.9434	14.9798	14.8104	14.6136	14.7174	14.8473
F7EUJ8	14.8944	14.9672	15.0302	14.7557	14.9592	14.9165	14.8501	14.7403	14.4988	14.6727	14.8377	14.8983	14.6923	14.8034	14.7544	14.803	14.8222	14.6858	14.8085	14.8713	14.7161	14.488	14.7773	14.8184
F1M8K0	14.8359	14.8749	14.8705	14.8452	14.7598	14.8332	14.7683	14.7249	14.7903	14.7685	14.7666	14.858	14.8095	14.8029	14.7966	14.6928	14.8515	14.7514	14.779	14.8104	14.7646	14.8224	14.7309	14.74
M0R6T4	14.8593	15.0226	14.7134	14.7522	14.591	14.9119	14.8021	14.7845	14.7835	14.662	14.6901	14.7811	14.9328	14.9069	14.78	14.7773	14.7298	14.8347	14.8792	14.8516	14.7313	14.7156	14.7715	14.7714
F1LQ48	15.0536	14.936	14.9039	14.9459	14.8608	14.6491	14.9711	14.7374	14.5349	14.6965	14.5099	14.664	14.9702	14.9054	14.7241	14.7912	14.6402	14.8068	14.8587	14.8545	14.6944	14.7003	14.8579	14.7681
B2GV38	14.7306	14.3999	14.9992	14.6385	14.7586	14.5502	14.3887	14.9785	15.0218	14.7322	14.9319	14.6039	14.4817	14.83	14.9254	14.9128	14.9797	14.5516	14.9208	14.7083	14.9302	15.0861	15.0322	14.9158
O88267	14.9144	14.9638	14.9696	15.1334	14.9945	15.0255	15.0129	14.9467	14.5329	14.4859	14.626	14.6731	14.7391	14.715	14.5039	14.8441	14.5026	14.9039	14.831	14.922	14.8592	14.2913	14.6675	14.8187
F1LMZ4;Q5BJP6	14.7662	14.8111	14.6904	14.7816	14.8728	14.9582	14.9437	14.7365	14.7643	14.7481	14.6271	14.8491	14.7862	14.5965	14.6481	14.7183	14.8389	14.782	14.7828	14.8794	14.7918	14.7683	14.7403	14.9204
G3V7I3	14.8246	14.8354	14.8595	14.7834	14.8374	14.8332	14.8427	14.7674	14.6989	14.7291	14.7512	14.8387	14.7895	14.7374	14.6875	14.8087	14.6994	14.7673	14.7828	14.8206	14.7781	14.7157	14.782	14.8038
P15651;Q6IMX3	14.727	14.9518	14.8512	15.0014	14.8862	14.8847	15.0816	14.8936	14.5369	14.3839	14.6507	14.7493	14.7744	14.6302	14.5492	15.0453	14.8399	15.0796	14.7913	14.8489	14.8544	14.4554	14.6209	14.6857
Q9R0T3	14.9936	15.0138	14.9314	14.8194	14.9358	14.9426	14.8552	14.8284	14.4448	14.4897	14.5054	14.5715	14.9642	14.933	14.9162	14.9467	14.4978	14.8922	14.8986	14.8669	14.6884	14.5519	14.6827	14.5957
A0A096MJ99;D4A560	14.8303	14.8959	14.7946	14.5279	14.7697	14.7827	14.7369	14.6459	14.9734	14.8566	14.8323	14.735	14.8229	14.8766	14.9102	14.5784	14.9665	14.7591	14.7753	14.8003	14.5793	14.8939	14.763	14.6418
D3ZUY0	14.7415	14.7447	14.6987	14.802	14.7854	14.7788	14.7513	14.6735	14.8343	14.867	14.7328	14.9087	14.8573	14.7913	14.8193	14.7282	14.8538	14.6415	14.7535	14.7983	14.6943	14.8271	14.8716	14.7753
A0A1B0GWR1;M0R8C5	14.7652	14.7998	15.0695	15.1023	15.0138	14.8389	14.6662	14.7969	14.724	14.4448	14.6919	14.5746	14.7189	14.816	14.8327	14.8636	14.8728	14.762	14.861	14.8027	14.687	14.6559	14.679	14.6898
D3ZEX7	14.7632	14.8266	14.5141	14.6257	14.6921	14.7884	14.7225	14.7586	14.77	14.6618	14.7118	15.079	14.8679	14.8149	14.7684	14.8398	14.7892	14.8026	14.6385	14.6369	14.4333	14.7434	15.2954	15.174
D3ZP15	14.8614	14.8901	14.8023	14.7581	14.8194	14.8636	14.7644	14.6704	14.7573	14.7363	14.7379	14.981	14.8368	14.7945	14.7722	14.7622	14.6435	14.7346	14.7429	14.6525	14.7209	14.7437	14.8276	14.8395
D4A3C2	14.6301	14.6435	14.6857	14.6132	14.7785	14.7476	14.7761	14.5812	14.9801	14.984	14.8116	14.8723	14.7558	14.8892	14.8042	14.7196	14.9852	14.8061	14.7098	14.7393	14.6062	14.9807	14.8568	14.7301
F1M6C4	14.8563	14.7742	14.8789	14.7049	14.7833	14.9071	14.6845	14.6865	14.8408	14.8458	14.7401	14.8734	14.8569	14.7955	14.88	14.5313	15.0164	14.6566	14.7469	14.7146	14.6234	14.8004	14.8105	14.6301
G3V7K5	14.822	14.9528	14.8095	14.9853	15.0033	14.9239	14.9396	14.8692	14.5122	14.4973	14.4473	14.6463	14.7406	14.6925	14.5895	15.005	14.5689	14.981	14.8728	14.9205	14.8349	14.5184	14.705	14.8001
A0A0H2UHC0;F1LQX4;F1LQX4-2;F1LQX4-3	14.6929	14.6136	14.4003	14.5476	14.286	14.7765	14.7316	14.7246	15.1588	15.0591	14.7934	14.9663	14.9205	14.8202	15.0506	14.6005	15.0676	14.7113	14.6503	14.7322	14.6169	15.0336	14.9195	14.7396
A0A0G2KA06;D3ZZC3	14.6918	14.8381	14.8245	14.799	14.7264	14.7599	14.8254	14.7568	14.6931	14.746	14.8492	14.7163	14.7286	14.7278	14.652	14.7721	14.7797	14.8627	14.8654	14.7579	14.8302	14.7164	14.8043	14.8891
A0A0G2K398;F8WFK6;P36970;P36970-2;P36970-3	14.7196	14.9237	14.7587	14.8592	14.7969	14.8035	14.8325	14.8513	14.7525	14.6905	14.808	14.9677	14.709	14.7305	14.5945	14.764	14.6989	14.7461	14.77	14.716	14.7678	14.6944	14.8347	14.8067
Q62829	14.8005	14.6859	14.9137	14.7467	14.9339	14.8444	14.7161	14.7608	14.5246	14.6461	14.619	14.9056	14.7904	14.9564	14.9845	14.696	14.8591	14.7392	14.8865	14.7713	14.6866	14.7293	14.7699	14.6161
Q5XIG8	14.8129	14.9556	14.8731	14.832	14.8046	14.8427	14.9103	14.8079	14.8232	14.6301	14.6404	14.6039	14.7167	14.761	14.7548	14.8578	14.8229	14.8631	14.7595	14.7816	14.7723	14.6879	14.5919	14.6589
A0A0G2K1Y8	14.7722	14.8661	14.7805	14.8051	14.8468	14.8122	14.7457	14.6577	14.8548	14.9343	14.6925	14.7516	14.8182	14.8522	14.931	14.6535	14.9262	14.6359	14.6787	14.6751	14.6622	14.9727	14.5911	14.617
Q4KLJ8	14.905	14.9037	14.5936	14.7827	14.5116	14.6949	14.5989	14.7779	14.8605	14.7439	14.8494	14.7278	14.9806	14.8319	14.8427	14.8241	14.6132	14.8499	14.7374	14.7089	14.8559	14.7844	14.7415	14.7744
Q6Q3F5	14.7174	14.6949	14.8451	14.6256	14.7879	14.7806	14.7608	14.7577	15.0171	14.7508	14.7439	14.7427	14.7876	14.721	14.7369	14.7579	14.8449	14.8519	14.8201	14.7891	14.6748	14.8279	14.73	14.7105
F1LRQ1	14.855	15.0189	15.1137	15.2119	15.0558	15.021	14.8195	15.088	14.236	14.3862	14.6814	14.6197	14.3922	14.7201	14.2215	14.9797	14.4723	14.9266	15.0776	14.9998	14.8458	14.2642	14.671	14.7757
M0R608	14.8455	14.9042	14.9217	14.5901	14.7886	14.7827	14.7119	14.8513	14.924	14.914	14.7094	14.8924	14.8015	14.7668	14.7155	14.359	14.8434	14.5141	14.6738	14.5078	14.7777	14.8661	14.8473	14.9086
D4A255	14.7366	14.6554	14.7509	14.556	14.6498	14.7301	14.7241	14.8055	14.9003	14.8172	14.8382	14.843	15.0144	14.8222	14.8363	14.6647	14.9127	14.8542	14.8043	14.7343	14.6775	14.8347	14.5973	14.6457
F1LPP6	14.7296	14.7473	14.7935	14.6125	14.7563	14.7971	14.6053	14.6023	14.9582	14.9452	14.7744	14.8399	14.8794	14.807	14.9775	14.3664	14.9974	14.5623	14.6916	14.8295	14.6067	15.0105	14.8481	14.6659
D4ADE5	14.6682	14.569	14.7191	14.562	14.6188	14.5643	14.7582	14.8141	14.8351	14.9164	14.892	14.8917	14.8436	14.7135	14.769	14.8076	14.6768	14.7933	14.6909	14.6279	14.7503	14.8745	15.14	14.778
D4A105	14.8611	14.9027	14.9808	14.7391	14.8214	14.8972	14.807	14.6855	14.7284	14.6408	14.7887	14.8079	14.7268	14.7518	14.6062	14.7217	14.7403	14.7581	14.8049	14.8188	14.7446	14.5182	14.6535	14.7686
B2RZ66	14.76	14.7676	14.9169	14.6547	14.5378	14.6666	14.7574	14.8089	14.8496	14.7067	14.8826	14.6326	14.7267	14.8314	14.6328	14.7082	14.7303	14.7162	14.8079	14.7996	14.8829	14.8141	14.8681	14.7924
F1M4H5	14.6467	14.6406	15.0961	14.8746	14.8428	14.6435	14.5457	14.9559	14.6356	14.5956	14.8042	14.5321	14.4031	14.7086	14.5524	15.1113	14.6172	14.67	14.8867	14.8373	14.8962	14.7892	14.9615	14.9725
Q99M64	14.7754	14.8602	14.9935	14.7217	14.8213	14.7828	14.851	14.7998	14.5875	14.7316	14.7294	14.8113	14.6873	14.7862	14.6364	14.7914	14.6032	14.8143	14.926	14.8067	14.516	14.4488	14.8186	14.8985
Q6YDN8	14.8275	14.8264	14.6617	14.8262	14.7499	14.8687	14.7437	14.7786	14.7412	14.8105	14.6912	14.6599	14.7125	14.7258	14.6535	14.8037	14.7744	14.7969	14.782	14.8535	14.8057	14.661	14.671	14.7707
D3ZPJ0	14.7291	14.6211	14.6896	14.5348	14.7321	14.6408	14.7354	14.6172	15.1066	15.0646	14.6509	14.8231	14.8896	14.9295	15.0611	14.462	14.9898	14.6159	14.6347	14.649	14.4728	15.072	14.7672	14.6833
A0A0G2JVB6;G3V7P1	14.518	14.2658	15.3269	14.4537	15.1318	14.1582	14.1652	15.138	14.9429	14.2799	14.9988	14.0472	14.8238	14.6623	15.2021	15.0721	14.6556	14.1512	14.9231	14.6081	15.1893	15.6665	15.0542	14.7287
Q642A2	14.9794	15.2572	14.7576	14.7525	15.1247	14.6667	15.0459	14.6782	14.6205	14.9759	14.7798	14.1035	14.7899	14.9765	14.4535	14.737	14.5244	14.5051	14.7597	14.7329	14.4847	14.8849	14.7915	14.7712
P62919	14.6409	14.8586	14.6448	14.979	14.8022	14.6874	14.7125	14.4483	14.9088	14.7535	14.7876	14.8476	14.563	14.7537	14.8503	14.2929	15.0438	14.8347	14.6243	14.9542	14.9342	14.8865	14.7047	14.6386
P13852	14.5529	14.5845	15.0815	14.5093	14.7195	14.621	14.5599	15.0034	14.9315	14.6047	14.9527	14.4896	14.6449	14.7229	14.8626	14.9602	14.8391	14.6277	14.7085	14.6368	14.7821	15.1551	14.8769	14.6979
Q6AYK6	14.7626	14.9314	14.9123	14.9144	14.7705	14.8628	14.875	14.661	14.6365	14.5521	14.7511	14.7216	14.7689	14.8594	14.6388	14.8186	14.7592	14.8624	14.7536	14.8529	14.6906	14.5421	14.6698	14.5561
P97878	14.7467	14.7904	14.6854	14.8229	14.7821	14.7208	14.8219	14.7864	14.5952	14.8265	14.7479	14.8265	14.8379	14.7673	14.6693	14.7011	14.7716	14.7848	14.7728	14.8183	14.7255	14.6686	14.726	14.7127
F1LN46	14.8329	14.924	14.8845	14.8981	14.8099	14.8439	14.8408	14.7518	14.5774	14.608	14.6046	14.7362	14.8086	14.7588	14.6596	14.8062	14.6962	14.8535	14.8378	14.7333	14.7205	14.4754	14.6501	14.7689
Q498C9	14.8736	14.9022	14.7354	14.8151	14.7585	14.7372	14.5948	14.6152	14.8024	14.838	14.6154	14.733	14.8969	14.881	14.7945	14.7292	14.801	14.7664	14.6499	14.7309	14.7086	14.5632	14.7594	14.7398
D3ZHA1	14.87	14.8976	14.9214	14.7122	14.815	14.8372	14.6804	14.7257	14.6814	14.6458	14.6579	14.6395	14.7635	14.8193	14.7101	14.8336	14.7647	14.7353	14.8032	14.776	14.6659	14.5927	14.7616	14.7073
D4A7R0	14.7328	14.9965	14.8362	14.8501	14.7306	14.7257	14.7931	14.7228	14.7201	14.6312	14.7627	14.7707	14.7618	14.7665	14.537	14.8308	14.6525	14.7917	14.7183	14.832	14.7349	14.5684	14.7452	14.8034
F1LXQ7	14.8746	14.7051	14.5141	14.5924	14.8099	14.8718	14.8395	14.7052	14.9877	14.9491	14.8192	14.902	14.8742	14.7358	14.8209	14.3841	14.6853	14.7355	14.72	14.6493	14.5719	14.6845	14.8449	14.7371
Q6AYS7	14.7613	14.7514	14.8279	14.8237	14.8535	14.7524	14.634	14.8318	14.7742	14.7529	14.747	14.8648	14.7399	14.7149	14.7149	14.7287	14.777	14.7501	14.6816	14.6578	14.785	14.622	14.7316	14.725
Q6AXM5	14.8543	14.8348	14.7814	14.7815	14.7302	14.8649	14.808	14.8166	14.8041	14.6636	14.6109	14.644	14.8901	14.7637	14.7296	14.6587	14.7916	14.8288	14.7265	14.6246	14.7951	14.7437	14.6241	14.6323
G3V8Q1	14.6376	14.8669	14.7341	14.8271	14.7257	14.8998	14.8459	14.7528	14.7268	14.8163	14.7551	14.6963	14.7003	14.7127	14.5996	14.6675	14.5719	14.8381	14.7091	14.8373	14.7778	14.6054	14.7061	14.9885
D3ZZ38	14.8261	14.9184	14.8461	14.9784	14.8804	14.8794	14.9016	14.827	14.6342	14.563	14.6567	14.6954	14.6963	14.6399	14.4409	14.8656	14.4193	14.8498	14.7925	14.8228	14.8077	14.4518	14.7326	14.8679
P32577	14.8076	14.9256	14.7824	14.8853	14.9106	14.8274	14.7962	14.7743	14.4579	14.5392	14.6462	14.7542	14.6926	14.8112	14.5718	14.8509	14.6417	14.855	14.7832	14.7717	14.7077	14.5649	14.8308	14.7977
F1M8K7	14.6557	14.9585	14.9692	14.9095	14.9145	15.0456	14.9557	14.8667	14.6738	14.6132	14.4652	14.6688	14.73	14.7449	14.4915	14.7019	14.5582	14.8853	14.8438	14.7412	14.8085	14.4408	14.5549	14.7876
D3ZAY8	14.7797	14.9356	14.6617	14.6874	14.8644	14.7323	14.9169	14.7036	14.6174	14.5772	14.6615	14.6119	14.8211	14.7604	14.8558	14.8432	14.6128	14.8547	14.7845	14.8738	14.7488	14.6812	14.4905	14.7438
G3V8P5;Q499P8	14.7939	14.9385	14.7046	14.8134	14.7671	14.921	14.9146	14.8236	14.6389	14.53	14.6538	14.6579	14.7685	14.6929	14.6166	14.7128	14.6659	14.8065	14.7406	14.8402	14.7752	14.5909	14.6808	14.7659
Q4FZT8	14.7304	14.7412	14.7944	14.6207	14.5834	14.7814	14.8579	14.6811	14.7419	14.697	14.7573	14.8429	14.8005	14.7219	14.7177	14.7368	14.8172	14.7902	14.7548	14.7841	14.6561	14.6458	14.7906	14.7647
P11762	14.9845	15.0695	15.0067	15.0594	14.8831	14.7545	14.9491	14.9103	14.5527	14.4881	14.474	14.4603	14.7528	14.6493	14.5294	14.8685	14.3221	14.9201	14.7017	14.7177	14.9563	14.3365	14.6478	14.799
D3ZU52	14.7248	14.7578	14.5889	14.6844	14.6386	14.623	14.5744	14.6701	14.8688	14.9347	14.7295	14.9063	14.8314	14.8132	14.6887	14.7033	14.8124	14.642	14.6555	14.6766	14.7629	14.9462	14.743	14.8066
F1LQ83	14.7232	14.8324	14.8309	14.8136	14.8074	14.8169	14.7797	14.7762	14.6535	14.5806	14.8115	14.8123	14.604	14.7056	14.7174	14.8133	14.6013	14.7723	14.8119	14.7503	14.7644	14.5349	14.7214	14.7299
D4A2C6	14.798	14.7776	14.8368	14.7796	14.7421	14.9003	14.8688	14.897	14.5675	14.6635	14.4314	14.5906	14.7245	14.7582	14.7567	14.7106	14.7438	14.8386	14.8412	14.8182	14.6772	14.6721	14.6777	14.6922
A1L1J8	14.5743	14.5315	14.9762	14.6324	14.8654	14.5287	14.5816	15.0139	14.8886	14.4952	14.9501	14.4946	14.6158	14.6656	14.6381	14.9478	14.6479	14.5088	14.7956	14.6975	14.7845	15.0052	15.0175	14.8916
Q5BJN3	14.7649	14.8946	14.7946	14.6129	14.5282	14.5996	14.5475	14.7209	14.7764	14.6999	14.8031	14.6309	14.8003	14.8072	14.781	14.8174	14.7564	14.8635	14.7013	14.7119	14.8173	14.7566	14.7223	14.8167
Q0D2L2	14.6426	14.8528	14.743	14.8147	14.886	14.8126	14.834	14.7679	14.6744	14.7539	14.7333	14.8057	14.7139	14.6891	14.6719	14.7048	14.4639	14.7189	14.7592	14.8078	14.7274	14.6625	14.7286	14.7136
Q62658	14.6938	14.73	14.7169	14.8625	14.885	14.7119	14.7905	14.6248	14.7206	14.8081	14.6741	14.9051	14.6997	14.8035	14.8254	14.6015	14.7445	14.649	14.6864	14.7089	14.7413	14.7294	14.7227	14.6354
Q5U2P5	14.8912	14.296	14.7207	14.4272	14.7968	14.8504	14.8877	14.577	14.8263	14.7754	14.2782	14.5439	14.8214	14.8553	15.1599	14.7177	15.1456	14.9763	14.7912	14.735	14.7457	15.1389	14.4797	14.2187
O55096	14.7388	14.7508	14.7789	14.8796	14.9607	14.8226	14.9676	14.762	14.5182	14.52	14.5617	14.7679	14.8631	14.6678	14.9608	14.6797	15.0647	14.7975	14.8036	14.6079	14.5618	14.5318	14.611	14.4379
B2RYP8	14.7988	14.7654	14.7064	14.7811	14.8671	14.7249	14.8096	14.7337	14.6873	14.742	14.6972	14.727	14.721	14.6947	14.6115	14.7514	14.5744	14.7979	14.7228	14.6901	14.8238	14.7328	14.66	14.7223
Q587K3	14.7174	14.7845	14.7504	14.7144	14.7146	14.809	14.9044	14.8071	14.7785	14.7705	14.823	14.8204	14.7924	14.7168	14.6951	14.5199	14.449	14.7086	14.8125	14.7315	14.7937	14.6444	14.6589	14.5789
B5DEJ9	14.82	14.9074	14.9124	14.7189	14.6243	14.7653	14.7836	14.8	14.5356	14.6067	14.6351	14.613	14.7887	14.8419	14.76	14.8799	14.6751	14.822	14.7983	14.7337	14.7335	14.5412	14.5778	14.6191
D3ZI16	14.6095	14.8736	14.702	14.4584	14.6861	14.6136	14.5887	14.6768	14.7852	14.7189	14.8719	14.6891	14.8727	14.8172	14.8427	14.7816	14.7154	14.6359	14.694	14.7204	14.6986	14.7907	14.8319	14.8116
F6Q5K7	14.8301	14.602	15.1437	14.6926	14.8091	14.7853	14.5411	14.9739	14.7201	14.3424	14.5989	14.5065	14.416	14.7374	14.6845	15.0308	14.6943	14.698	14.9357	14.8564	14.7756	14.7891	14.7014	14.5811
A0A0G2K8J8;D4AE88	14.7157	14.7798	14.6382	14.5918	14.6446	14.6851	14.6896	14.6027	14.8107	14.7769	14.6822	14.9222	14.7665	14.8552	14.7482	14.7296	14.6813	14.7086	14.6567	14.7499	14.6278	14.7569	14.8564	14.6964
Q5XI31	14.7954	14.8174	14.7171	14.8336	14.7168	14.7232	14.7632	14.8128	14.4544	14.5009	14.6571	14.7977	14.7405	14.7293	14.5562	14.8517	14.5592	14.8012	14.8207	14.7963	14.7078	14.5021	14.7805	14.9369
Q6P136	14.6546	14.7342	14.4734	14.929	14.9227	14.9047	15.0307	14.7909	14.4235	14.7144	14.443	14.6731	14.8942	14.0176	14.3231	15.2866	14.3737	14.9674	14.8383	15.0006	14.8264	14.4766	14.8275	14.8416
A0A0G2K0I3;Q80Z29	14.72	14.94	14.5687	14.6868	14.4311	14.5632	14.5763	14.6559	14.7875	14.8585	14.7848	14.9526	14.7536	14.9641	14.7516	14.797	14.5398	14.6914	14.5332	14.7757	14.7471	14.5827	14.8444	14.8492
M0R6K0;P15800	14.797	14.7991	15.0756	15.0283	15.0067	14.9432	14.921	14.907	14.4829	14.2719	14.3596	14.3506	14.5652	14.7134	14.4121	14.9842	14.5035	14.8845	14.8629	14.8761	14.7561	14.4066	14.5988	14.7972
D4A4J0	14.7486	14.8917	14.7533	14.699	14.7907	14.8582	14.8472	14.8519	14.6465	14.6441	14.6225	14.6861	14.7092	14.6318	14.6087	14.7509	14.5922	14.8303	14.7057	14.7162	14.8418	14.5037	14.6295	14.7109
G3V7N0	14.7703	14.8638	14.6717	14.737	14.7701	14.8812	14.8588	14.7357	14.6134	14.5955	14.6374	14.6767	14.6977	14.807	14.7864	14.7255	14.601	14.9204	14.811	14.7762	14.7114	14.5201	14.4234	14.6572
A0A096MK54;G3V9G5	14.7947	14.6238	14.8212	14.4113	14.6973	14.3276	14.2569	14.6765	15.1084	14.6135	14.6384	14.5693	14.5725	14.8318	15.0572	14.8443	15.1243	14.4795	14.7094	14.3404	14.7554	15.1409	14.9266	14.8932
Q5I0K3	14.965	14.7446	14.58	14.6288	14.8112	14.9669	14.8911	14.8084	14.8307	14.5858	14.7204	14.5002	15.1044	14.8948	14.5198	14.1473	14.7788	14.921	15.0261	14.6882	14.5523	14.5768	14.3069	14.6599
P60901	14.5809	14.7853	14.7201	14.763	14.6187	14.6886	14.5729	14.6371	14.8336	14.8407	14.7481	14.8949	14.6822	14.7081	14.6756	14.7091	14.7062	14.6081	14.699	14.6678	14.7563	14.7585	14.7934	14.7286
Q5M823	14.7312	14.696	14.8665	14.7982	14.7763	14.5727	14.5928	14.9539	14.688	14.5469	14.7139	14.6198	14.5855	14.7226	14.5858	14.9926	14.619	14.6156	14.7069	14.761	14.8176	14.4868	14.8752	14.7982
D4A8F2	14.7856	14.8712	14.7377	14.9537	14.7789	14.9128	15.071	14.9572	14.195	15.1598	14.4889	14.3687	14.727	14.6231	14.5857	14.8336	14.4427	15.0027	14.8242	14.7955	14.6841	14.2095	14.5549	14.5533
Q68FT3	14.7378	14.7949	14.7273	15.0627	14.7538	14.795	14.7801	14.6734	14.5117	14.6804	14.6505	14.7904	14.6313	14.5865	14.4167	14.8454	14.6468	14.7845	14.6761	14.6417	14.765	14.4576	14.8376	14.856
B1H257	14.7885	14.7962	14.8843	14.5693	14.6793	14.7747	14.7234	14.7698	14.755	14.6678	14.7222	14.7139	14.6955	14.7083	14.7312	14.446	14.8594	14.6358	14.7519	14.7342	14.6628	14.6457	14.7123	14.6592
P97603	14.698	14.603	14.7867	14.6236	14.7827	14.8093	14.6895	14.691	14.6757	14.6848	14.7454	14.791	14.7969	14.4728	14.7355	14.714	14.9467	14.7022	14.8386	14.5799	14.5795	14.7794	14.6865	14.6707
D3ZE59	15.4746	15.4169	15.3397	15.3502	15.4509	15.5944	15.4683	15.5036	15.4834	15.4536	15.2515	15.2174	15.4929	15.4621	15.4332	NA	15.4234	15.4722	15.4444	15.3808	15.2884	15.0767	14.4173	15.1792
A9UMV7	14.7273	14.9518	14.5605	14.7232	14.5453	14.9352	15.0137	14.7802	14.8066	14.6936	14.4424	14.8872	14.7613	14.735	14.4774	14.3591	14.6336	14.7394	14.824	14.8939	14.6863	14.6574	14.6172	14.5794
Q5XIU4	14.899	14.8117	14.9223	14.7651	14.8925	14.8223	14.6049	14.729	14.5354	14.4323	14.7177	14.5053	14.5922	14.9601	14.8158	14.7255	14.7042	14.7244	14.8118	14.8777	14.8116	14.4281	14.3032	14.6365
A0A0G2K7K2;Q9JM53	14.6687	14.8362	14.7954	14.6622	14.5761	14.7697	14.779	14.7262	14.6416	14.7688	14.6262	14.7828	14.7149	14.7178	14.7025	14.6925	14.659	14.7131	14.7306	14.6695	14.6871	14.6738	14.6447	14.7598
Q76GL9	14.6304	14.5388	14.8778	14.6104	14.6345	14.5829	14.6161	14.807	14.7716	14.5494	14.7307	14.46	14.5598	14.7397	14.782	15.0398	14.7274	14.6607	14.7852	14.6396	14.8355	14.8461	14.725	14.7178
Q5RJQ7	14.9262	14.6883	14.9399	14.8931	14.8462	14.966	14.4656	14.819	14.8272	14.8857	14.3331	14.1734	14.0151	14.8268	15.0894	14.9152	14.9914	14.2515	14.8327	14.7262	14.7109	14.836	14.3632	14.5159
P08482	14.8055	14.725	14.8658	14.4809	14.5895	14.8405	14.9071	14.7587	14.7456	14.6509	14.8701	14.7278	14.6821	14.6655	14.6408	14.7765	14.6698	14.6794	14.6976	14.6459	14.604	14.5903	14.6544	14.5529
M0RCX0	14.798	14.7319	14.8133	14.6817	14.7888	14.722	14.6641	14.6282	14.6422	14.7884	14.6436	14.7662	14.6503	14.7189	14.6719	14.6394	14.7511	14.7146	14.6912	14.5932	14.6657	14.5853	14.7317	14.7426
D3ZPW7	14.8116	14.9621	14.8878	15.0151	14.8342	14.9135	14.8011	14.7827	14.3606	14.4003	14.5541	14.6012	14.658	14.6205	14.3448	14.8547	14.5462	14.7653	14.8097	14.7582	14.7788	14.3356	14.643	14.7747
D4A5F7	14.7986	14.712	14.583	14.766	14.5446	14.7283	14.6754	14.7086	14.6082	14.6421	14.5961	14.6497	14.7955	14.8002	14.7755	14.7998	14.5776	14.6616	14.7845	14.7678	14.7891	14.724	14.6431	14.6539
P54777	14.7393	14.6549	14.8864	14.7946	14.8542	14.7491	14.6094	14.7509	14.6402	14.5733	14.6767	14.5864	14.5592	14.7312	14.5949	14.6877	14.7946	14.6454	14.7525	14.7114	14.6459	14.6263	14.7739	14.7257
Q498R3	14.7758	14.9012	14.8225	14.913	14.9223	14.8708	15.0447	14.6624	14.5089	14.3158	14.4412	14.5638	14.6584	14.6745	14.5223	14.7602	14.5678	14.8163	14.7872	14.7916	14.6173	14.3199	14.6899	14.7911
Q5XIE0	14.7655	14.9605	13.7486	14.8242	14.4809	14.7858	14.6704	14.894	14.7073	14.6761	14.5228	15.1669	14.6672	14.592	14.4402	14.2797	14.5755	14.8592	14.6518	14.9108	14.7899	14.3559	15.0843	15.3263
A0A0G2JXH2;A0A0H2UHS3;Q5PPN7	14.739	14.7428	14.6931	14.6877	14.7545	14.8205	14.6711	14.6219	14.579	14.5934	14.618	14.707	14.7751	14.6947	14.6696	14.691	14.7613	14.7935	14.7391	14.7465	14.6944	14.5661	14.72	14.6193
Q6IUR5	14.7949	14.7848	14.8266	14.7638	15.0318	14.9578	14.8358	14.6107	14.3171	14.4061	14.4064	14.5175	14.8467	14.6547	14.8109	14.7496	14.8003	14.7702	14.8497	14.7249	14.667	14.4735	14.5837	14.483
Q497B0	14.7005	14.8484	14.6598	14.73	14.6574	14.6977	14.7638	14.7354	14.6904	14.7594	14.8086	14.8825	14.6121	14.6621	14.4371	14.6171	14.5173	14.6662	14.6581	14.6628	14.7258	14.4966	14.7748	14.8885
F1LZF2;Q8R511;Q8R511-2;Q8R511-3;Q8R511-4;Q8R511-5;Q8R511-6;Q8R511-7;Z4YNH5	14.6827	14.7551	14.5711	14.607	14.6768	14.6825	14.7087	14.615	14.7909	14.8917	14.7135	14.8013	14.6926	14.683	14.6939	14.6836	14.6386	14.6212	14.6417	14.6207	14.7332	14.7275	14.7126	14.666
Q5XIS8	14.709	14.6238	14.8624	14.7485	14.7326	14.6574	14.3536	14.6812	14.7539	14.7418	14.7519	14.6897	14.6771	14.8125	14.7471	14.708	14.7561	14.3958	14.621	14.6426	14.6488	14.8715	14.7559	14.6477
D3ZTW7	14.6021	14.7033	14.7859	14.8035	14.736	14.7846	14.79	14.6807	14.6719	14.6739	14.5654	14.6959	14.699	14.5717	14.645	14.7051	14.7368	14.7391	14.6904	14.7372	14.7381	14.5136	14.6656	14.5821
B5DFN4	14.7734	14.6991	14.0977	14.6234	14.722	14.6324	14.7531	14.6136	14.8452	14.7265	14.581	14.944	14.726	14.6501	14.8943	14.6782	14.7413	14.6117	14.6465	14.574	14.5464	14.7939	14.8362	14.7345
P97610	14.6496	14.6072	14.546	14.4583	14.5613	14.6591	14.6856	14.7013	14.8964	14.8173	14.6698	14.6879	14.8694	14.6706	14.8806	14.5266	14.8414	14.6794	14.7085	14.6542	14.6318	14.9365	14.5171	14.5185
D3ZA31	14.754	14.8306	14.6247	14.6556	14.6617	14.6881	14.6647	14.5805	14.6974	14.6642	14.6993	14.7337	14.6582	14.7305	14.71	14.816	14.6125	14.5791	14.6849	14.7145	14.6458	14.6317	14.6568	14.6762
G3V8Y0	14.6695	14.5205	14.6606	14.3208	14.6327	14.6027	14.6382	14.6163	14.8092	14.8171	14.7231	14.9383	14.8692	14.7795	14.8959	14.5146	14.9241	14.6302	14.71	14.5888	14.4804	14.8331	14.7221	14.4457
Q6AYQ4	14.7751	14.6951	14.7407	14.6697	14.6652	14.696	14.7976	14.5798	14.5522	14.4373	14.5778	14.5181	14.8385	14.6789	14.7973	14.8587	14.4148	14.7706	14.781	14.7906	14.6789	14.5238	14.7214	14.7638
G3V9M1	14.7669	14.8331	14.7016	14.735	14.6969	14.7606	14.6096	14.7004	14.6262	14.5499	14.6387	14.7468	14.7615	14.6974	14.5665	14.7365	14.5079	14.6952	14.6835	14.771	14.6263	14.433	14.7153	14.7573
Q8VID1	14.8204	14.9023	14.8876	15.0755	14.9338	14.9277	14.802	14.7141	14.4003	14.2242	14.2555	14.4334	14.6705	14.6217	14.4548	14.8402	14.6728	14.8832	14.7988	14.7967	14.7426	14.2436	14.546	14.6677
A0A0G2K7X2;D3Z9G0	14.599	14.6457	14.7479	14.7382	14.7896	14.645	14.6461	14.6602	14.5964	14.6096	14.5861	14.5824	14.6594	14.7346	14.7388	14.649	15.0044	14.5969	14.7085	14.5924	14.6448	14.7355	14.7263	14.6567
Q99PD4	14.5893	14.6727	14.4124	14.4616	14.4731	14.5489	14.7573	14.6923	14.7745	14.8936	14.7106	14.7416	14.7649	14.7314	14.7514	14.5385	14.6811	14.6415	14.7207	14.6081	14.64	14.8841	14.7983	14.8004
F1LP66;P49185	14.6841	14.6356	14.893	14.6047	14.6942	14.525	14.5416	14.7576	14.6238	14.5072	14.7806	14.4913	14.7428	14.7246	14.8178	14.9778	14.5703	14.5602	14.6414	14.4878	14.735	14.9714	14.6334	14.6796
F1M9G8;Q8K3P7	15.116	15.2219	14.8281	14.1226	14.2374	14.8406	14.5302	15.1399	14.5955	14.5283	14.4717	14.5704	14.8469	14.936	14.8246	15.2312	14.7967	15.0746	14.6227	14.4976	14.3493	14.53	14.0225	14.3392
D4A3H5	14.6695	14.7304	14.6648	14.7085	14.7391	14.6591	14.8001	14.6795	14.531	14.6196	14.5707	14.7727	14.6962	14.6072	14.6294	14.7212	14.6001	14.8288	14.7341	14.6346	14.7406	14.5557	14.7589	14.6138
B2RYM3	14.6228	14.6889	14.9442	15.2523	14.8174	14.6666	14.6909	14.5891	14.3054	14.247	15.7319	14.5772	14.5334	14.2591	14.2748	14.896	13.9907	15.0722	15.214	14.6562	14.581	13.8395	15.2609	14.4812
A0A0G2JWK2;Q00566;Q00566-2	14.6265	14.4267	14.933	14.552	14.6718	14.5887	14.3951	14.9454	14.7971	14.5135	14.7041	14.4293	14.2906	14.6887	14.7454	15.0267	14.7391	14.5742	14.7918	14.5725	14.676	14.843	14.7346	14.8929
Q9EPJ3	14.6615	14.6279	14.8517	14.6272	14.7923	14.7786	14.6223	14.6466	14.5501	14.5488	14.6056	14.5863	14.6538	14.826	14.7874	14.7156	14.6025	14.6685	14.6974	14.8127	14.5602	14.6141	14.6846	14.6309
Q8K4D6	14.669	14.5907	14.7653	14.5942	14.7401	14.6648	14.6025	14.5878	14.7361	14.7896	14.5705	14.7671	14.6617	14.7067	14.7082	14.6441	14.6365	14.6353	14.6165	14.6412	14.659	14.7372	14.7137	14.671
P35571	14.2922	14.4158	15.3103	14.7085	14.8852	14.2362	14.3605	15.0624	14.7449	14.2417	14.8837	14.1165	14.5159	14.7881	14.8267	15.0569	14.6806	14.2676	14.7509	14.7046	14.9293	14.8406	14.8045	14.6748
Q4KM57	14.7239	14.731	14.8459	14.8532	14.805	14.8718	14.6517	14.6361	14.4885	14.5594	14.5505	14.6889	14.4367	14.6965	14.5065	14.7684	14.6925	14.7682	14.6452	14.7107	14.6034	14.4363	14.6119	14.7913
Q642A9	14.6838	14.7781	14.6307	14.6291	14.5988	14.6837	14.6198	14.7569	14.5421	14.6443	14.6295	14.6597	14.6766	14.6887	14.5596	14.741	14.6885	14.7109	14.6662	14.7082	14.7047	14.5997	14.7027	14.7547
Q99P75	14.7521	14.8849	14.6433	14.7413	14.7874	14.7857	14.722	14.7249	14.4292	14.5378	14.534	14.6292	14.6548	14.6529	14.5187	14.7064	14.513	14.7967	14.7121	14.7353	14.6606	14.6184	14.6704	14.6287
D4A4Q4	14.8338	14.7	14.5213	14.6068	14.7688	14.6784	15.097	14.772	14.5163	14.3122	14.4526	14.6522	14.8253	14.5521	14.5349	14.8957	14.6068	14.6687	14.7393	14.6968	14.7438	14.4937	14.7007	14.6703
Q6AYI5	14.7063	14.8078	14.7858	14.9054	14.7434	14.6596	14.5831	14.6517	14.5085	14.5097	14.626	14.6971	14.6193	14.7214	14.4016	14.736	14.5302	14.6978	14.6858	14.6957	14.6596	14.5157	14.8489	14.728
P26769	14.6819	14.6752	14.7813	14.785	14.8342	14.6931	14.4724	14.6056	14.6009	14.6346	14.6716	14.8472	14.5286	14.5485	14.4933	14.569	14.6408	14.6107	14.6323	14.6915	14.692	14.5932	14.8539	14.8125
Q80Z30	14.49	14.5834	14.5295	14.5614	14.4845	14.5519	14.7017	14.6161	14.7717	14.8205	14.8306	14.9104	14.7038	14.5015	14.7647	14.569	14.6823	14.5053	14.6252	14.7387	14.6902	14.7326	14.8554	14.715
M0RCP2	14.5907	14.9321	14.8575	14.625	14.8092	14.8506	14.6875	14.7409	14.6276	14.4558	14.7684	14.6765	14.5455	14.7514	14.412	14.6172	14.5596	14.5887	14.6456	14.7963	14.8014	14.2943	14.5635	14.7262
A0A0G2K9M4	14.6984	14.6773	14.7092	14.5207	14.6564	14.7375	14.6532	14.5895	14.6938	14.6195	14.6969	14.7901	14.7114	14.7286	14.5628	14.6318	14.6103	14.7342	14.5445	14.7118	14.5699	14.6085	14.7107	14.7544
A0A0G2JU83	14.669	14.6225	14.8262	14.6163	15.0025	14.6886	14.8044	14.8169	14.4218	14.4192	14.5441	14.4455	14.5233	14.6652	14.5282	14.8138	14.6876	14.6245	14.7385	14.7177	14.7788	14.5883	14.6795	14.6755
D3ZF11	14.7331	14.639	14.5954	14.7772	14.7615	14.7336	14.7364	14.6958	14.5806	14.4683	14.5436	14.531	14.6388	14.679	14.7863	14.5382	14.661	14.6358	14.8675	14.69	14.6661	14.6346	14.6224	14.6735
D3ZVI9	14.6462	14.6697	14.635	14.6432	14.6165	14.717	14.6343	14.8166	14.7359	14.676	14.5263	14.8609	14.8581	14.66	14.6781	14.5599	14.6668	14.642	14.634	14.5731	14.558	14.8301	14.4261	14.6118
G3V790;Q8K1P7	14.7516	14.9124	14.8116	14.9297	14.8363	14.7302	14.7346	14.7345	14.464	14.4652	14.6295	14.6782	14.4609	14.7071	14.5444	14.7057	14.3121	14.6757	14.6543	14.734	14.6292	14.4552	14.5388	14.7515
B1H2A6	14.7672	14.7205	14.8514	14.6562	14.7009	14.7004	14.53	14.6247	14.6034	14.5449	14.5765	14.5256	14.5947	14.7331	14.6813	14.8228	14.6516	14.695	14.6986	14.6451	14.6279	14.5997	14.6545	14.6381
O88828	14.7264	14.7996	14.8219	14.8232	14.7617	14.7652	14.55	14.4613	14.659	14.5405	14.4465	14.5533	14.6492	14.7359	14.7975	14.735	14.6749	14.6847	14.7294	14.8501	14.5291	14.4527	14.4124	14.6605
Q4QQS6	14.7892	14.8732	14.8286	14.7694	14.7252	14.8637	14.7692	14.6282	14.484	14.557	14.4714	14.4797	14.5894	14.6329	14.6483	14.6801	14.5098	14.7207	14.7364	14.7549	14.6519	14.5521	14.4823	14.5844
B2RYU6	14.5652	14.6568	14.699	14.6255	14.5601	14.6389	14.4744	14.7908	14.7882	14.5905	14.7831	14.5766	14.4287	14.7479	14.6482	14.6487	14.7469	14.5467	14.6503	14.618	14.7058	14.6697	14.8396	14.7536
F1M4N6	14.728	14.7531	14.6669	14.5908	14.5664	14.6709	14.431	14.7279	14.6496	14.4869	14.8094	14.6108	14.4122	14.7024	14.6304	14.8354	14.5969	14.6018	14.8639	14.709	14.7473	14.477	14.6873	14.7862
Q4G017	14.6495	14.7065	14.6979	14.6106	14.5297	14.7047	14.6279	14.7456	14.6267	14.7307	14.7039	14.8969	14.6237	14.6054	14.4666	14.591	14.5668	14.6104	14.6613	14.6181	14.7091	14.6104	14.7091	14.7352
A0A0G2K9B2;Q80VJ4	14.5792	14.7293	14.4442	14.5446	14.4835	14.7482	14.6406	14.7071	14.6752	14.8157	14.8002	14.7626	14.8179	14.4641	14.6449	14.5301	14.5953	14.6951	14.6967	14.5661	14.6205	14.6413	14.7715	14.7489
D3ZPT0;D3ZUH5	14.5567	14.3115	14.6897	14.2833	14.5633	14.6528	14.4995	14.5148	14.7972	14.8206	14.6315	14.8117	14.7651	14.6866	14.9071	14.545	14.9421	14.5697	14.6013	14.5018	14.6058	14.8862	14.8245	14.6921
G3V796;P08503	14.6937	14.7205	14.7303	14.8142	14.6869	14.7573	14.7363	14.7768	14.5452	14.4851	14.4517	14.4517	14.6702	14.6256	14.5929	14.791	14.5463	14.8151	14.8129	14.6887	14.7246	14.4401	14.5418	14.5465
P0C0R5	14.6717	14.6838	14.5474	14.6822	14.6066	14.6326	14.6169	14.6748	14.7225	14.6623	14.6161	14.6456	14.7522	14.6814	14.6881	14.654	14.5922	14.7377	14.6782	14.6047	14.6217	14.6016	14.648	14.6035
P86182	14.6967	14.7652	14.4984	14.7123	14.6456	14.679	14.6378	14.6143	14.5869	14.647	14.5008	14.759	14.6833	14.6682	14.6062	14.6483	14.6424	14.6233	14.6867	14.7407	14.5592	14.5314	14.7711	14.7145
G3V6K6	14.7792	14.7856	14.8177	14.7794	14.8214	14.869	14.7808	14.6299	14.4879	14.3985	14.5346	14.4717	14.62	14.7767	14.5383	14.7075	14.6028	14.751	14.7098	14.734	14.4689	14.406	14.4748	14.6101
A0A0G2JZE4;F1M7H7;M0R8T1;Q4L1J4;Q4L1J4-2	14.6668	14.673	14.5139	14.4781	14.6347	14.6396	14.5737	14.5316	14.8044	14.7733	14.6288	14.7732	14.733	14.7167	14.7677	14.52	14.6973	14.5248	14.6635	14.6201	14.5427	14.6979	14.6277	14.6549
Q5XIC0	14.7013	14.876	14.8625	14.8624	14.7783	14.7722	14.7712	14.6947	14.3706	14.2858	14.4479	14.4171	14.5577	14.59	14.4353	14.8112	14.5805	14.8393	14.7195	14.6829	14.6759	14.4833	14.5597	14.6653
P53042	14.4744	14.2634	14.5411	14.4513	14.5601	14.5482	14.5083	14.6218	14.804	14.7496	14.7613	14.7886	14.8033	14.6906	14.7511	14.6273	14.749	14.4724	14.706	14.6185	14.7245	14.7649	14.7731	14.667
D3ZG78	14.714	14.6394	14.7841	14.4219	14.5142	14.6764	14.4989	14.5313	14.6914	14.6098	14.628	14.6068	14.7006	14.744	14.6278	14.5886	14.7742	14.5932	14.6825	14.6559	14.6781	14.7374	14.6737	14.6225
F1MAR6	14.6126	14.8943	14.7757	14.9782	14.7414	14.718	14.5845	14.6615	14.4398	14.486	14.5535	14.6128	14.5564	14.5907	14.404	14.8052	14.474	14.6649	14.7584	14.6735	14.6643	14.3909	14.6519	14.6766
Q5XIE8	14.7104	14.7109	14.8275	14.729	14.685	14.7849	14.7127	14.6051	14.431	14.5066	14.7162	14.5717	14.6326	14.7097	14.5403	14.6141	14.7543	14.7198	14.7724	14.6078	14.5452	14.3625	14.5016	14.6135
Q6AY17	14.5663	14.8071	14.6284	14.6652	14.5316	14.6422	14.8975	14.7803	14.4451	14.5001	14.5588	14.4844	14.7636	14.597	14.6141	14.6781	14.5969	14.8202	14.7119	14.7446	14.6924	14.6052	14.5473	14.471
Q7M0E7	14.6895	14.7985	14.5613	14.7009	14.6938	14.6601	14.5907	14.58	14.5867	14.6604	14.5202	14.6659	14.662	14.6077	14.5652	14.6402	14.6756	14.571	14.6313	14.7523	14.6157	14.5702	14.6779	14.6509
D3ZRH1	14.5109	14.4486	14.9932	14.5581	14.7218	14.3317	14.2547	14.892	14.6854	14.3472	14.6692	14.0815	14.6058	14.6681	14.787	15.124	14.6417	14.3712	14.7672	14.616	14.8118	15.1422	14.7783	14.5149
D3ZU54	14.492	14.5992	14.5713	14.7086	14.7074	14.5452	14.423	14.5311	14.6719	15.0385	14.7039	14.6677	14.7062	14.5181	14.6957	14.5986	14.7582	14.7157	14.5532	14.6034	14.5359	14.7361	14.7743	14.4563
A0A0G2JZ60	14.6698	14.6857	14.7448	14.7407	14.7719	14.6473	14.5988	14.5929	14.4928	14.6076	14.547	14.6976	14.6385	14.7581	14.663	14.7336	14.593	14.6551	14.6561	14.5751	14.4501	14.6034	14.612	14.5664
A0A0G2JSR1;A0JPQ9;Q7TP14	14.6801	14.4108	14.9431	14.5262	14.7069	14.6429	14.3616	14.766	14.776	14.2453	14.549	14.2202	14.4089	14.6254	14.7825	14.8961	14.9565	14.5293	14.8254	14.5326	14.7599	14.7157	14.7708	14.6309
E9PU01	14.6463	14.5963	14.9387	14.6671	14.6927	14.7499	14.6653	14.787	14.6159	14.3199	14.4461	14.417	14.4671	14.7109	14.6494	14.8559	14.6798	14.6931	14.723	14.6604	14.657	14.4965	14.5285	14.5604
Q5PPL3	14.5453	14.5082	14.7082	14.5591	14.7543	14.5871	14.3269	14.5241	14.7215	14.866	14.7754	14.7123	14.4304	14.6681	14.7151	14.6701	14.8797	14.3668	14.6461	14.4611	14.5178	14.8393	14.8309	14.6088
F1M7Z1	14.5902	14.4821	14.7899	14.6811	14.7056	14.5378	14.3444	14.8329	14.6356	14.3785	14.7325	14.4041	14.2833	14.6907	14.7379	14.8295	14.781	14.5752	14.7582	14.5902	14.7958	14.6336	14.7629	14.659
F1M4I4	14.6206	14.7811	14.552	14.6344	14.4994	14.6024	14.569	14.5356	14.6804	14.7109	14.6845	14.7457	14.6521	14.7072	14.524	14.5057	14.5286	14.5307	14.6142	14.6852	14.6516	14.702	14.7103	14.7836
P47875	14.7428	14.8133	14.8147	14.6823	14.7587	14.7135	14.6541	14.6134	14.5815	14.5713	14.7262	14.6561	14.5288	14.6108	14.459	14.6239	14.5496	14.6137	14.6698	14.632	14.7329	14.4159	14.4427	14.5765
A1L1J9	14.6953	14.7847	14.8899	14.8309	14.846	14.7388	14.7054	14.6682	14.2925	14.285	14.4827	14.4583	14.639	14.7068	14.4161	14.7948	14.5633	14.7196	14.6985	14.7618	14.6587	14.2601	14.5421	14.6697
D3ZH75	14.7262	14.5859	14.4812	14.4862	14.5873	14.7312	14.638	14.6179	14.7103	14.8174	14.5696	14.7672	14.6382	14.5664	14.7014	14.5479	14.6824	14.5856	14.656	14.5751	14.6299	14.6366	14.5733	14.5864
D4A7N1	14.5715	14.3148	14.9354	14.5729	14.8702	14.3321	14.231	14.8705	14.8023	14.3017	14.7146	14.2209	14.3457	14.6187	14.855	14.9261	14.7206	14.3517	14.8224	14.4513	14.7917	14.8152	14.8078	14.7549
D3ZUC9	14.6319	14.5567	14.435	14.7124	14.6933	14.7182	14.7117	14.6448	14.6478	14.6797	14.6225	14.8099	14.5235	14.6518	14.6571	14.424	14.7169	14.5199	14.616	14.5668	14.4386	14.6819	14.7568	14.5573
P48303	14.5663	14.7843	14.8136	14.9568	14.7407	14.7111	14.7236	14.7491	14.4421	14.6286	14.4144	14.4896	14.5937	14.4581	14.4098	14.7078	14.6229	14.6485	14.6501	14.5494	14.6437	14.4381	14.5205	14.6825
B4F7A9	14.5706	14.6099	14.6276	14.6566	14.7629	14.7136	14.707	14.5777	14.5809	14.6196	14.6276	14.6831	14.6593	14.5967	14.5717	14.4176	14.7104	14.6638	14.6477	14.7046	14.5336	14.5044	14.5971	14.5872
A1L1L2	14.7198	14.8255	14.8414	14.7997	14.7279	14.7062	14.5623	14.6387	14.2749	14.4571	14.4759	14.4928	14.6621	14.6634	14.4926	14.6704	14.6677	14.6396	14.6726	14.6728	14.5593	14.4344	14.5692	14.6756
P60522	14.6192	14.5487	14.5991	14.5309	14.7503	14.5149	14.6648	14.4835	14.6825	14.6386	14.6181	14.6895	14.7474	14.6571	14.7707	14.4674	14.716	14.5831	14.7113	14.637	14.4687	14.6975	14.6979	14.3955
F1LXF1	14.662	14.6773	14.5601	14.5096	14.5912	14.7038	14.5435	14.5925	14.6999	14.5698	14.5859	14.6714	14.7065	14.5964	14.5991	14.5457	14.6278	14.6345	14.6959	14.7203	14.6407	14.5616	14.6296	14.5198
G3V9P0;Q9WTV5	14.5372	14.5294	14.5519	14.4884	14.5239	14.5885	14.4349	14.6064	14.7489	14.8057	14.7541	14.8007	14.6458	14.6383	14.6561	14.4854	14.6756	14.4597	14.5899	14.5276	14.689	14.7363	14.6802	14.686
P97519	14.6992	14.7832	14.7816	14.6868	14.7677	14.7301	14.7542	14.634	14.3385	14.3064	14.5337	14.5204	14.6513	14.5285	14.4826	14.7435	14.6722	14.8124	14.71	14.7462	14.6469	14.2518	14.5376	14.5075
F1M5M9	14.6063	14.6588	14.375	14.331	14.404	14.554	14.5803	14.604	14.6136	14.6826	14.816	14.6935	14.7291	14.6937	14.7687	14.47	14.6097	14.4838	14.461	14.6398	14.4634	14.6901	14.9303	14.9573
P40112	14.4668	14.6731	13.7653	14.4473	14.3786	14.3043	14.7923	14.7689	14.9837	14.7606	14.3107	15.1755	14.7246	14.5605	14.5439	14.4873	14.4086	14.5926	14.4652	14.7989	14.4828	14.6994	15.0334	15.155
G3V9K8;Q8CFD1	14.5823	14.5987	14.6258	14.7689	14.6855	14.4217	14.7004	14.7498	14.6866	14.4174	14.5196	14.534	14.5278	14.545	14.4892	14.668	14.5818	14.6558	14.6667	14.6328	14.6898	14.6385	14.6601	14.72
D4A4V1	15.3373	15.6159	15.3186	15.1797	NA	15.2091	15.4742	15.0386	15.3401	15.3029	15.2642	15.2642	15.2651	15.0033	15.3589	15.3138	15.3933	15.1793	15.2322	15.1383	15.0788	15.0308	15.1214	15.2904
Q568Z9	14.463	14.3518	14.4609	14.3754	14.5062	14.3585	14.2593	14.6445	14.9349	14.7046	14.6783	14.7518	14.7031	14.7439	14.9549	14.497	14.9046	14.4225	14.6639	14.4862	14.5675	14.9182	14.8074	14.5871
Q8CG45	14.7436	14.8154	14.7595	14.6362	14.657	14.7941	14.7006	14.6624	14.5255	14.536	14.201	14.4072	14.7817	14.7289	14.745	14.6049	14.8878	14.6074	14.657	14.5556	14.5571	14.4691	14.3204	14.3546
D3ZE85	14.4833	14.4329	14.9585	14.4266	14.7255	14.4035	14.3779	14.8839	14.8925	14.2542	14.7225	14.0387	14.3716	14.61	14.7079	14.9476	14.7305	14.4571	14.6967	14.4924	14.7758	14.856	14.7421	14.6606
Q63707	14.6327	14.6057	14.6228	14.5917	14.6111	14.6869	14.5821	14.5227	14.6373	14.6642	14.476	14.7107	14.6439	14.6212	14.6754	14.5916	14.6868	14.5395	14.5827	14.5873	14.542	14.608	14.627	14.5909
Q5M818	14.7128	14.7017	14.7358	14.6725	14.8063	14.7066	14.652	14.5618	14.5251	14.4535	14.439	14.5643	14.6111	14.6554	14.5485	14.5716	14.5889	14.6529	14.7174	14.6509	14.5652	14.4438	14.5066	14.5862
F1LPV2;P98166	14.6292	14.6419	14.7084	14.663	14.7606	14.8214	14.6067	14.5008	14.54	14.5835	14.6548	14.7057	14.6273	14.5857	14.5646	14.4427	14.7259	14.5852	14.7597	14.6183	14.4253	14.4017	14.5015	14.4798
Q66H12	14.7563	14.732	14.7707	14.9341	14.7235	14.74	14.7636	14.6002	14.2299	14.1989	14.169	14.4195	14.6838	14.6541	14.6018	14.7438	14.781	14.7658	14.615	14.7193	14.5744	14.2783	14.4993	14.5693
A0A0G2K5Y1;Q5PQN6	14.5748	14.6977	14.5519	14.5833	14.5766	14.5384	14.5123	14.5299	14.5983	14.6817	14.4941	14.8021	14.5853	14.5958	14.5592	14.6252	14.5331	14.6339	14.5591	14.6238	14.5913	14.6208	14.6801	14.7196
Q63768	14.7015	14.7469	14.3805	14.4238	14.3032	14.704	14.5416	14.6367	14.4015	14.609	14.4231	15.1826	14.648	14.6534	14.5265	14.3919	14.5814	14.3964	14.4732	14.8269	14.4465	14.5274	14.9035	14.9884
A0A0G2JZH0	14.7647	14.2389	14.3289	13.8787	14.1656	14.5396	14.8444	14.976	15.5651	14.1726	14.0983	14.4087	14.7678	14.7941	15.1682	14.6774	14.7972	14.9739	14.5863	14.4593	14.5427	14.743	14.5557	14.3297
Q9WUC4	14.6031	14.3471	14.6029	14.4138	14.5114	14.6358	14.9275	14.7166	14.4792	14.3742	14.2662	14.6684	14.7624	14.6562	15.0681	14.5559	14.7094	14.657	14.7268	14.6544	14.5452	14.7046	14.5388	14.2146
Q9JJK4	14.6287	14.6653	14.7276	14.7864	14.8734	14.5218	14.6115	14.6726	14.4123	14.4994	14.5403	14.6933	14.34	14.5774	14.3858	14.6092	14.4112	14.7448	14.6567	14.7143	14.5733	14.2699	14.6412	14.7477
A0A0G2JZX5	14.5263	14.5012	14.5998	14.4993	14.6742	14.5365	14.6522	14.4765	14.7143	14.7464	14.3801	14.5745	14.6695	14.5446	14.6879	14.5299	14.8118	14.5893	14.5114	14.5919	14.4485	14.8002	14.7054	14.5063
B2RYX0;M0R9L0	14.7425	15.0072	14.7822	15.0103	14.5449	14.5936	14.6168	14.6941	14.3888	14.6608	14.1928	14.2888	14.5504	14.4168	14.9714	14.3628	14.6017	15.3057	14.3981	14.46	14.4135	14.243	14.7968	14.2335
Q4V8K5	14.6036	14.661	14.5743	14.6662	14.6624	14.5703	14.5981	14.5746	14.5508	14.6506	14.5397	14.6358	14.4913	14.706	14.4684	14.6653	14.4237	14.6052	14.585	14.6709	14.5004	14.5602	14.6543	14.652
F1MAF8	14.5411	14.5673	14.568	14.5052	14.4123	14.5939	14.4451	14.5582	14.6306	14.6194	14.7267	14.7494	14.6352	14.6359	14.5995	14.5921	14.5531	14.4853	14.6564	14.5771	14.621	14.6741	14.6633	14.6428
Q5XI90	14.4706	14.6502	14.5061	14.446	14.4126	14.5376	14.4034	14.476	14.7321	14.7118	14.7785	14.7219	14.6499	14.6205	14.543	14.5504	14.7712	14.4972	14.5473	14.5097	14.5512	14.7031	14.7678	14.6331
G3V886;Q925S8	14.6699	14.7146	14.6441	14.59	14.6931	14.7206	14.6428	14.662	14.5048	14.4213	14.4574	14.448	14.6047	14.6637	14.5678	14.6083	14.5649	14.7038	14.6093	14.6221	14.6103	14.3916	14.4954	14.526
Q568Z6	14.4025	14.5912	14.9136	14.9539	14.8939	14.6784	14.6337	14.6972	14.4792	14.2891	14.4484	14.3523	14.3332	14.5417	14.6477	14.7751	14.6885	14.7076	14.6851	14.7368	14.4691	14.1758	14.5409	14.4911
M0R8C6;P97689;P97689-2	14.7148	14.8201	14.9574	14.8268	14.6285	14.7191	14.6461	14.5669	14.3161	14.3247	14.6108	14.4769	14.6192	14.592	14.3362	14.8028	14.471	14.7123	14.5477	14.5444	14.6462	14.1493	14.5288	14.5617
A0A0G2K675;Q2A121	14.6274	14.7584	14.6821	14.7087	14.6909	14.7301	14.6502	14.5664	14.5228	14.6046	14.5463	14.4599	14.5952	14.6312	14.4842	14.434	14.6024	14.6303	14.5212	14.5802	14.5602	14.4669	14.4709	14.5925
G3V824	14.6611	14.7074	14.6038	14.6304	14.6704	14.6809	14.6231	14.5372	14.4755	14.489	14.475	14.6744	14.5358	14.5306	14.4584	14.6558	14.53	14.5632	14.6091	14.643	14.6258	14.5068	14.6126	14.6154
Q3KRD5	14.6084	14.5996	14.4013	14.3906	14.3425	14.4208	14.4577	14.6093	14.6194	14.6674	14.5744	14.7464	14.7596	14.6992	14.7353	14.6273	14.4355	14.6015	14.5032	14.6027	14.5967	14.6941	14.7706	14.651
Q9EST6	14.7155	14.8341	14.8726	14.9134	14.5726	14.6221	14.6108	14.6799	14.3972	14.5676	14.3504	14.6933	14.4472	14.6383	14.3741	14.5285	14.5177	14.5898	14.5296	14.6099	14.5495	14.1457	14.7553	14.5828
Q66H39	14.6594	14.745	14.5648	14.6561	14.5776	14.6841	14.8056	14.7718	14.4689	14.4869	14.4531	14.6128	14.6043	14.4513	14.4269	14.5879	14.3724	14.6842	14.6207	14.7047	14.6481	14.4135	14.4763	14.621
A0A0G2JWD2;Q5XI81	14.687	14.7604	14.7235	14.8062	14.6756	14.6794	14.5793	14.6184	14.476	14.4118	14.5207	14.5372	14.5459	14.5203	14.5104	14.6891	14.4796	14.6995	14.5892	14.6387	14.5475	14.3241	14.5583	14.518
Q9QYU4	14.5376	14.4801	14.4263	14.51	14.5404	14.5099	14.7287	14.7154	14.8108	14.6925	14.5447	14.9138	14.6415	14.5577	14.6971	14.4636	14.2265	14.4585	14.6747	14.5634	14.4605	14.6326	14.654	14.6437
O54715;Q6IRF8	14.7223	14.7397	14.7191	14.6861	14.7023	14.7246	14.7197	14.6007	14.3391	14.4381	14.5203	14.6809	14.5177	14.58	14.4454	14.5524	14.4618	14.6791	14.5497	14.708	14.503	14.186	14.6021	14.6346
F7F1Y3;Q793F9	14.6774	14.7953	14.511	14.6108	14.5042	14.4848	14.6436	14.4493	14.4976	14.5586	14.5894	14.717	14.7448	14.6905	14.4431	14.6111	14.4022	14.49	14.4182	14.6245	14.6674	14.446	14.7362	14.6766
Q6AZ61	14.6843	14.7899	14.4431	14.8226	14.4824	14.4833	14.5179	14.6693	14.4943	14.6599	14.4764	14.703	14.6148	14.5648	14.6202	14.4871	14.1871	14.5648	14.6152	14.6996	14.4465	14.4928	14.6654	14.8029
Q66HR0	14.761	14.9271	14.4111	14.6417	14.4808	14.7531	14.8047	14.6397	14.4542	14.3489	14.295	14.5979	14.7557	14.5912	14.4062	14.554	14.4698	14.6489	14.6211	14.6281	14.6882	14.2844	14.534	14.6829
A0A0G2JXZ9;E9PTB7	14.6086	14.5319	14.6065	14.4026	14.6577	14.58	14.4813	14.667	14.6908	14.5587	14.5136	14.4439	14.6211	14.7181	14.7714	14.5771	14.7004	14.5288	14.6076	14.5604	14.508	14.6672	14.4685	14.4924
P23711	14.6052	14.4847	14.533	14.4754	14.6044	14.5654	14.4918	14.5173	14.7618	14.7298	14.5227	14.5735	14.6655	14.6313	14.7878	14.518	14.7712	14.5267	14.5496	14.5332	14.5308	14.683	14.5169	14.3797
G3V8V3	14.4793	14.6195	14.0501	14.3225	14.0961	14.4719	14.4852	14.6919	14.9437	14.8405	14.5254	15.015	14.5311	14.5739	14.5491	14.3389	14.4346	14.4347	14.4232	14.5866	14.5815	14.8143	15.0733	15.0615
Q9QYL8	14.5217	14.0887	14.7407	14.3812	14.4312	14.2862	14.1216	14.745	14.7857	14.3339	14.91	14.3633	14.2868	14.6273	14.6951	14.7672	14.9181	14.3081	14.7454	14.4552	14.7457	14.8842	14.9496	14.8252
P18886	14.6249	14.8187	14.593	14.8814	14.3431	14.6059	14.5933	14.7275	14.3549	14.3634	14.6336	14.5283	14.5749	14.6466	14.4317	14.6827	14.3711	14.6774	14.5894	14.8691	14.5813	14.4288	14.4252	14.5646
B1WBX2	14.656	14.5423	14.713	14.5152	14.5482	14.6277	14.5678	14.586	14.5358	14.3859	14.5254	14.3633	14.3459	14.2932	14.6384	14.744	14.8324	14.7329	14.563	14.6615	14.6672	14.6262	14.5804	14.6483
P61023	14.6211	14.5019	14.7632	14.4631	14.6274	14.5888	14.5485	14.6577	14.5962	14.4956	14.5897	14.415	14.4964	14.6649	14.7211	14.5536	14.7469	14.6065	14.5886	14.4435	14.4697	14.6941	14.5665	14.4562
P38062	14.5269	14.3962	14.6378	14.4854	14.4903	14.4193	14.1605	14.7105	14.8623	14.5317	14.7357	14.4074	14.2547	14.6211	14.7113	14.6731	14.6854	14.4925	14.548	14.3677	14.7675	14.8015	14.7545	14.7798
A0A0G2KB56;P82808	14.6138	14.6613	14.6371	14.7318	14.625	14.7291	14.6288	14.7371	14.4904	14.5232	14.2686	14.5749	14.4687	14.5881	14.4266	14.6482	14.2878	14.6358	14.7112	14.5779	14.5936	14.4414	14.5804	14.6349
D4A031	14.8028	14.7355	14.7459	14.5319	14.4795	14.7301	14.4313	14.604	14.5813	14.4292	14.5297	14.4448	14.6997	14.6384	14.7322	14.5109	14.7412	14.7182	14.3996	14.4486	14.4457	14.5046	14.4745	14.4501
Q5XI39	14.5606	14.6492	14.5489	14.4975	14.4469	14.5508	14.4199	14.4401	14.6288	14.6196	14.6226	14.8913	14.6872	14.6305	14.6844	14.3799	14.6129	14.3852	14.5461	14.5866	14.4623	14.6685	14.6734	14.6024
D3ZE01	14.693	14.5085	14.3817	14.4488	14.712	14.454	14.467	14.5615	14.8263	14.5921	14.4423	14.5962	14.6883	14.7252	14.8659	14.507	14.4478	14.5314	14.3937	14.5831	14.3231	14.8136	14.7218	14.4731
Q5HZY0	14.7474	14.4972	14.8623	14.3102	14.7115	14.6636	14.5507	14.4092	14.4731	14.5251	14.4479	14.4395	14.7115	14.5631	14.6469	14.7613	14.5514	14.5506	14.6186	14.553	14.6722	14.584	14.4871	14.4033
G3V828	14.8309	14.7783	14.6858	14.6862	14.7626	14.8678	14.823	14.5672	14.3044	14.2374	14.2529	14.3058	14.819	14.6526	14.646	14.5667	14.7975	14.7538	14.623	14.5448	14.4532	14.1686	14.4059	14.2035
A0A0G2K5A4;D3ZLD5	14.5546	14.5669	14.6465	14.5503	14.5963	14.6592	14.5852	14.4904	14.6572	14.7283	14.5095	14.6143	14.5333	14.574	14.5562	14.5166	14.6285	14.524	14.5593	14.6038	14.5163	14.5444	14.4299	14.5735
M0R5H1	14.4283	14.3164	14.3662	14.0417	14.3341	14.4381	14.3088	14.4847	15.1743	15.0413	14.5815	14.3561	14.808	14.8449	15.04	14.4379	15.0072	14.2906	14.4346	14.3849	14.3571	15.2107	14.5761	14.443
P14659	14.5188	14.5714	14.5526	14.7056	14.7096	14.7459	14.7031	14.558	14.5895	14.698	14.5495	14.5621	14.5461	14.4668	14.577	14.5135	14.7543	14.5472	14.4811	14.4052	14.5518	14.5124	14.4454	14.4192
D3ZK56	14.5979	14.4925	14.3935	14.5393	14.7157	14.671	14.5551	14.7454	14.4396	14.2196	14.4788	14.5492	14.4819	14.3646	14.4831	14.6982	14.6612	14.7152	14.6469	14.6413	14.6549	14.4448	14.7363	14.7513
D3ZD73	14.5786	14.6911	14.2413	14.5814	14.4233	14.5318	14.723	14.7212	14.6153	14.5148	14.4753	14.6341	14.6587	14.4836	14.4968	14.6492	14.3644	14.641	14.6046	14.769	14.6457	14.4338	14.5294	14.6508
Q496Z2	14.7914	15.0739	14.8818	15.0609	14.6598	14.6244	14.6029	14.5936	14.1892	14.2052	14.2827	14.4117	14.5247	14.6532	14.2692	15.0101	14.278	14.659	14.67	14.5707	14.5012	14.1112	14.3596	14.6656
Q811X3	14.6979	14.7185	14.5309	14.5551	14.7195	14.7984	14.7042	14.5464	14.5291	14.4641	14.3613	14.5196	14.6536	14.6486	14.618	14.2722	14.5898	14.4823	14.6336	14.5294	14.5945	14.5275	14.4117	14.5297
B0BN20	14.5603	14.65	14.7853	14.8753	14.6718	14.7349	14.7584	14.6241	14.2317	14.2689	14.4865	14.3727	14.5108	14.5369	14.2976	14.7762	14.4826	14.6924	14.6922	14.7684	14.6884	14.1789	14.4034	14.5878
A0A0G2K2S2;P11167	14.5219	14.4993	14.4086	14.6172	14.5063	14.6317	14.6036	14.4458	14.5958	14.7384	14.6133	14.8613	14.7182	14.7586	14.7014	14.1952	14.856	14.5372	14.3999	14.4818	14.192	14.5645	14.605	14.5744
P60192	14.7672	14.7395	14.5817	14.6447	14.5396	14.5855	14.6795	14.7348	14.5277	14.4616	14.4832	14.5731	14.6743	14.612	14.5668	14.4933	14.6101	14.5271	14.454	14.5323	14.5545	14.2959	14.4973	14.4785
G3V8Q8	14.5477	14.6443	14.5507	14.6213	14.5386	14.6279	14.6382	14.5194	14.6444	14.6482	14.6138	14.5814	14.5877	14.6262	14.4969	14.4842	14.4869	14.4916	14.4905	14.5309	14.5615	14.4847	14.5997	14.5895
D3ZLQ8	14.7876	14.7399	14.7117	14.4285	14.3248	14.5825	14.4157	14.6068	14.7152	14.4977	14.6018	14.5387	14.5176	14.5531	14.6029	14.3989	14.8706	14.5181	14.5305	14.515	14.4812	14.6985	14.5314	14.3813
D4A4L5	14.4919	14.4768	14.4262	14.4424	14.5099	14.5715	14.5815	14.531	14.5377	14.757	14.5632	14.735	14.6136	14.5659	14.6452	14.4617	14.7869	14.5074	14.5755	14.55	14.4818	14.646	14.5457	14.5162
B4F795	14.642	14.7078	14.6846	14.7565	14.6305	14.5735	14.682	14.5321	14.4219	14.447	14.56	14.5589	14.5507	14.5296	14.4359	14.5914	14.4839	14.6864	14.5979	14.5189	14.6227	14.318	14.499	14.4829
Q5GH59	14.7646	14.4231	14.6992	14.3582	14.5897	14.0364	14.4061	14.5527	14.7862	14.7926	14.6948	14.6684	14.6757	14.5766	14.649	14.6779	14.7895	14.4929	14.7475	14.6058	14.6046	14.4379	14.5593	13.9241
Q80ZG1	14.6035	14.8095	14.3175	14.6785	14.6128	14.5294	14.7856	14.5796	14.5292	14.5758	14.4261	14.7622	14.5599	14.5502	14.3641	14.5195	14.2308	14.5707	14.4963	14.7004	14.4699	14.3913	14.7081	14.7387
B0K014	14.5821	14.4605	14.5936	14.4529	14.7028	14.8327	14.8406	14.4562	14.67	14.5853	14.5492	14.685	14.6397	14.5369	14.8331	14.4758	14.7797	14.6258	14.6651	14.2894	14.4295	14.4153	14.2673	14.1407
Q0ZCA7	14.574	14.3174	14.7924	14.5063	14.6979	14.4609	14.8532	14.6417	14.6546	14.6339	14.4246	14.3576	14.6217	14.4686	14.8146	14.6133	14.4646	14.5829	14.5056	14.4397	14.4988	14.7003	14.4864	14.3784
D3ZQY4	14.6935	14.8037	14.6245	14.6222	14.6279	14.7124	14.8231	14.7695	14.2756	14.3099	14.4298	14.3753	14.6589	14.5896	14.4318	14.5641	14.1749	14.7272	14.5865	14.6967	14.6052	14.2531	14.5621	14.5447
D4A1R8	14.5807	14.6412	14.5586	14.4436	14.3808	14.5191	14.6275	14.6681	14.5673	14.6384	14.5432	14.4235	14.6964	14.5777	14.5766	14.6213	14.4206	14.5717	14.6341	14.4888	14.5936	14.5569	14.5667	14.548
Q8CGU4	14.4704	14.4898	14.6509	14.5495	14.5913	14.6373	14.5675	14.5023	14.5264	14.591	14.6378	14.6515	14.6185	14.5105	14.5316	14.5032	14.67	14.5424	14.4714	14.5109	14.4846	14.5891	14.61	14.5239
A0A0H2UHG3;Q9JJ31	14.6174	14.609	14.4895	14.4155	14.4978	14.5375	14.4527	14.5136	14.6117	14.6586	14.5136	14.7708	14.592	14.6668	14.4995	14.466	14.6206	14.4991	14.4252	14.5731	14.508	14.5673	14.6644	14.6434
P70541	14.5857	14.6838	14.552	14.7584	14.5845	14.527	14.6442	14.4614	14.4818	14.5892	14.4327	14.6011	14.5507	14.554	14.4544	14.3895	14.5876	14.5499	14.6387	14.5811	14.3984	14.3967	14.6852	14.7082
F1LP76	14.4323	14.5966	14.4587	14.6015	14.4755	14.5278	14.4654	14.6538	14.6309	14.8149	14.7326	14.7909	14.4947	14.3958	14.3569	14.4108	14.4455	14.496	14.5357	14.5627	14.578	14.5813	14.6826	14.6546
D4A7I6	14.6026	14.6697	14.4698	14.6774	14.5674	14.5781	14.3432	14.6032	14.5858	14.65	14.4107	14.7235	14.6806	14.4374	14.5585	14.5725	14.4648	14.4961	14.4305	14.5749	14.5867	14.3578	14.7306	14.6007
B2RYT0;M0R3S1	14.5211	14.5717	14.5642	14.6418	14.6656	14.6376	14.6408	14.4592	14.4265	14.6824	14.5294	14.6505	14.6223	14.6161	14.3825	14.6123	14.5518	14.6236	14.5174	14.6016	14.3126	14.3569	14.5992	14.5808
D4A7F0	14.5409	14.5284	14.4516	14.5612	14.4476	14.5312	14.3294	14.4382	14.6902	14.7814	14.402	14.607	14.5868	14.7337	14.6642	14.5087	14.7264	14.3948	14.5697	14.5087	14.4235	14.7785	14.6192	14.505
M0R735	14.6131	14.6478	14.5145	14.5445	14.4978	14.3327	14.4994	14.7248	14.5693	14.4613	14.4082	14.4824	14.848	14.3759	14.7896	14.9262	14.4559	14.5691	14.5263	14.4306	14.6345	14.3523	14.5844	14.5398
P52020	14.5294	14.665	14.5928	14.404	14.4552	14.5253	14.611	14.4426	14.6687	14.6838	14.4754	14.6876	14.6907	14.7125	14.6599	14.3779	14.4422	14.4971	14.5011	14.5518	14.4486	14.6622	14.5166	14.5153
D3ZGS3;R9PXS2	14.527	14.4715	14.5038	14.4417	14.4719	14.4582	14.3323	14.5184	14.637	14.6456	14.675	14.669	14.5831	14.5736	14.5387	14.5791	14.6365	14.4365	14.6094	14.5216	14.6263	14.5494	14.7125	14.5762
D3ZN76	14.5867	14.5879	14.5822	14.5824	14.6719	14.6579	14.4132	14.5127	14.5561	14.5748	14.5211	14.5447	14.6967	14.5922	14.6512	14.3306	14.6634	14.4046	14.449	14.5678	14.4797	14.525	14.5797	14.5386
F1LYA6	14.3581	14.327	14.3021	14.4798	14.4207	14.4326	14.3851	14.2253	14.7683	14.9327	14.3506	14.709	14.6616	14.6174	14.8331	14.3635	14.7173	14.3843	14.6212	14.5455	14.4239	14.9808	14.8393	14.5757
Q66H28	14.6094	14.8035	14.5489	14.7775	14.7716	14.7281	14.876	14.7277	14.2513	14.2881	14.0782	14.4093	14.4893	14.4303	14.3457	14.6469	14.3714	14.7343	14.712	14.653	14.6823	14.0026	14.4814	14.811
O54857	14.5208	14.6238	14.4734	14.4618	14.5734	14.5443	14.5081	14.5474	14.4289	14.4674	14.4194	14.629	14.5657	14.6345	14.4851	14.6614	14.4451	14.6005	14.5518	14.6925	14.4554	14.4577	14.7352	14.7159
Q5PQN7	14.6274	14.5358	14.432	14.6016	14.6301	14.6376	14.642	14.4525	14.5045	14.5979	14.3469	14.7481	14.5797	14.5657	14.7564	14.444	14.8715	14.514	14.5454	14.5508	14.336	14.4291	14.5638	14.2766
Q63750	14.584	14.5672	14.5058	14.4055	14.4888	14.6722	14.7586	14.5906	14.5116	14.4164	14.5766	14.5055	14.4672	14.5046	14.3975	14.3867	14.6445	14.6412	14.6796	14.6862	14.5871	14.5498	14.4965	14.507
B0BMX6	14.7133	14.7316	14.5976	14.6037	14.6018	14.7003	14.604	14.456	14.3026	14.4435	14.2264	14.736	14.535	14.4855	14.4695	14.3178	14.6012	14.6928	14.4061	14.679	14.5669	14.3601	14.6086	14.6458
A0A0G2JZD1	14.4533	14.2927	14.4583	14.2237	14.3661	14.4201	14.3912	14.4142	14.7768	14.7858	14.4107	14.7431	14.7286	14.4979	14.7788	14.3964	14.6287	14.5459	14.4792	14.3601	14.7301	14.9408	14.6641	14.5707
Q6TUD4	14.7033	14.7821	14.707	14.707	14.6837	14.6856	14.6277	14.5889	14.3586	14.2782	14.3781	14.3331	14.646	14.5337	14.4901	14.5323	14.4859	14.6606	14.6623	14.5962	14.5298	14.2927	14.3428	14.4448
A0A0G2JZF6	14.4724	14.5261	14.7069	14.3674	14.5488	14.5161	14.4163	14.5555	14.7393	14.6514	14.5118	14.2576	14.5624	14.6657	14.6468	14.5472	14.6894	14.5295	14.6312	14.5358	14.4071	14.7242	14.3761	14.4356
D3Z9L5	14.6212	14.7429	14.59	14.576	14.5385	14.6594	14.4981	14.6216	14.4599	14.5363	14.5106	14.544	14.5323	14.5328	14.3846	14.5576	14.5104	14.5009	14.4724	14.531	14.5214	14.2738	14.5965	14.6319
Q63632	14.5245	14.7478	14.7907	14.9001	14.745	14.7401	14.6308	14.7286	14.1998	14.3206	14.4136	14.4692	14.4926	14.413	14.22	14.7016	14.3987	14.6458	14.5088	14.528	14.5356	14.1321	14.5736	14.579
B5DFN3	14.6659	14.342	15.0759	14.5126	14.6709	14.1483	13.9679	14.9398	14.5186	13.9292	14.864	13.8999	13.8645	14.5716	14.8161	15.0809	14.6454	14.3192	14.6816	14.2248	14.6693	14.8621	14.8366	14.8157
M0RDY2	14.5337	14.5412	14.6391	14.626	14.666	14.6685	14.4256	14.5029	14.4261	14.4576	14.5324	14.5732	14.461	14.5018	14.4563	14.3851	14.6093	14.5082	14.5153	14.646	14.5465	14.487	14.5914	14.6166
E9PT65	14.5939	14.4821	14.4251	14.4413	14.5298	14.4397	14.5841	14.8533	14.4712	14.3565	14.5641	14.4753	14.7447	14.5453	14.6628	14.8733	14.4225	14.5508	14.4623	14.4246	14.7314	14.4429	14.495	14.338
G3V647;O35331	14.6305	14.5101	14.4161	14.445	14.6574	14.6581	14.7015	14.5649	14.4839	14.3569	14.4222	14.5476	14.7273	14.4957	14.7951	14.4617	14.5467	14.4832	14.6176	14.4166	14.4396	14.499	14.5658	14.4595
Q499Q4	14.5636	14.6307	14.6351	14.7468	14.8396	14.6648	14.67	14.5313	14.4656	14.3423	14.413	14.5679	14.4664	14.537	14.6119	14.5287	14.5002	14.5354	14.6202	14.5473	14.4604	14.2218	14.486	14.287
Q4QQS7	14.5858	14.7288	14.5633	14.6927	14.5955	14.5501	14.498	14.6772	14.3512	14.351	14.5392	14.5416	14.4311	14.6396	14.193	14.6667	14.2212	14.5654	14.5609	14.5939	14.5753	14.3753	14.7015	14.628
Q6P792;Q9WUH4	14.5415	14.7548	14.5716	14.7017	14.5597	14.4558	14.6442	14.4819	14.4613	14.3686	14.5761	14.5747	14.5618	14.5036	14.3942	14.5921	14.4883	14.6381	14.5164	14.5193	14.5499	14.4108	14.4839	14.4019
G3V9C2;Q8K1P8	14.7156	14.795	14.6539	14.6644	14.5187	14.5926	14.6329	14.3439	14.4792	14.4574	14.5007	14.5013	14.628	14.5772	14.5794	14.5187	14.6044	14.5859	14.4034	14.5658	14.3878	14.2844	14.341	14.417
G3V8W9	14.4783	14.4598	14.3281	14.1682	14.2765	14.4832	14.5231	14.4227	14.8165	14.6799	14.4526	14.6764	14.6937	14.6706	14.9488	14.3039	14.7402	14.4518	14.5524	14.3549	14.2929	14.7937	14.6335	14.5143
D3ZHW1	14.4868	14.5783	14.6129	14.5592	14.5829	14.4986	14.4581	14.6632	14.6954	14.2516	14.3578	14.3194	14.2707	14.8237	14.5348	14.6668	14.5801	14.6687	14.5464	14.8019	14.7057	14.4155	14.051	14.5587
A0A096MKG5;Q1HCL7	14.5759	14.6079	14.5397	14.6092	14.5245	14.5594	14.5428	14.5465	14.3709	14.4282	14.5006	14.5926	14.5152	14.6089	14.5115	14.596	14.4306	14.5692	14.6756	14.7086	14.4257	14.3466	14.4914	14.4058
Q6AYB2	14.5538	14.6972	14.2743	14.8639	14.5574	14.6643	14.741	14.5332	14.57	14.4294	14.2507	14.6044	14.4415	14.4366	14.1131	14.6393	14.3094	14.827	14.3975	14.7073	14.657	14.3423	14.4412	14.6105
Q9QX73;Q9QX73-2	14.4802	14.4948	14.3687	14.2378	14.4128	14.4455	14.5258	14.429	14.5868	14.7171	14.5594	14.583	14.7477	14.6234	14.7909	14.4076	14.671	14.5123	14.5455	14.5076	14.4644	14.5592	14.514	14.4601
F1M6D0	14.5784	14.5991	14.7076	14.4552	14.5265	14.5646	14.7543	14.598	14.4105	14.3949	14.2419	14.3443	14.6461	14.669	14.6068	14.6474	14.5202	14.6174	14.5767	14.5212	14.5149	14.44	14.3582	14.349
P10818	13.962	14.8231	14.0067	14.8854	14.5044	14.9857	14.8988	13.7306	14.7222	14.1195	14.8623	14.5204	14.1973	15.1567	14.1114	14.0882	15.1509	14.6465	14.4021	14.7826	14.8917	14.9357	13.6276	14.6073
A2VCX1	14.451	14.4905	14.5944	14.3998	14.4488	14.5314	14.4435	14.6139	14.5816	14.5236	14.5046	14.5195	14.4051	14.4738	14.6405	14.6485	14.6238	14.573	14.4962	14.5733	14.5733	14.5867	14.5383	14.3827
Q6AYQ8	14.5972	14.6202	14.6628	14.6114	14.554	14.447	14.6086	14.5491	14.4677	14.4298	14.4232	14.3434	14.6132	14.6256	14.5832	14.6811	14.3302	14.629	14.6462	14.4871	14.5371	14.3988	14.4038	14.3626
F7FF30	14.5359	14.5387	14.835	14.6816	14.559	14.5823	14.2837	14.898	14.3896	13.8458	14.4742	14.2594	13.7613	14.7418	14.4707	14.8544	14.5046	14.6696	14.7693	14.7391	14.6196	14.4728	14.4998	14.5965
Q3KR59	14.5223	14.6257	14.6281	14.5685	14.5463	14.4639	14.3815	14.5184	14.5096	14.4829	14.5225	14.52	14.4278	14.5796	14.5199	14.5145	14.4321	14.4224	14.562	14.5607	14.5674	14.5055	14.5775	14.5903
A0A0G2K0P1;D3ZWA5	14.5334	14.6188	14.4647	14.6908	14.5384	14.4765	14.4433	14.4191	14.4694	14.6351	14.5957	14.7762	14.4736	14.5442	14.2518	14.4991	14.4405	14.5611	14.4248	14.5106	14.4366	14.3165	14.6847	14.7439
P14270-8	14.3443	14.5235	14.4231	14.6142	14.5212	14.4678	14.6311	14.7089	14.691	14.9527	14.5969	14.8981	14.679	14.592	14.7764	14.3294	14.0074	14.5526	14.2958	14.2448	14.4491	14.3425	14.5662	14.3086
P48768	14.3635	14.2281	14.61	14.3841	14.5807	14.4024	14.3041	14.5405	14.759	14.3598	14.6543	14.3179	14.3915	14.5985	14.705	14.6229	14.9063	14.3899	14.6858	14.3553	14.6027	14.6562	14.6737	14.4071
P0C0A9	14.6241	14.4509	14.3642	14.2982	14.4046	14.4616	14.5397	14.489	14.5495	14.571	14.3808	14.5618	14.7674	14.5831	14.8545	14.4564	14.6891	14.5056	14.5923	14.4497	14.5216	14.6206	14.4531	14.3081
P28570	14.4634	14.6204	14.6424	14.6235	14.4742	14.5736	14.5708	14.6743	14.4134	14.267	14.5644	14.3712	14.5191	14.4877	14.3216	14.6972	14.4761	14.658	14.5172	14.5454	14.5348	14.3707	14.5562	14.5392
D3ZIP8	14.5505	14.4261	14.47	14.4804	14.4526	14.4384	14.4444	14.5628	14.6369	14.548	14.429	14.4134	14.5965	14.686	14.578	14.4553	14.5774	14.414	14.6482	14.4826	14.6028	14.6465	14.5384	14.4034
A0A0G2K0J3;A0A0G2K1R9	14.5052	14.2818	14.5414	14.1632	14.5342	14.545	14.3499	14.3762	14.8281	14.719	14.519	14.2452	14.3717	14.864	14.9223	14.3168	14.8247	14.4844	14.5229	14.4632	14.478	14.8591	14.4028	14.3482
Q9WUD9-2	14.3191	14.3233	14.8106	14.5503	14.7288	14.2586	14.2025	14.79	14.4935	14.0758	14.6998	14.1845	14.2102	14.6583	14.5222	14.7705	14.8347	14.315	14.7316	14.6817	14.5076	14.5176	14.5966	14.6819
Q3B8R7	14.5571	14.3995	14.6741	14.5487	14.6256	14.5919	14.4705	14.5307	14.4596	14.3693	14.4869	14.3123	14.4181	14.5708	14.5688	14.6191	14.7666	14.5816	14.584	14.5463	14.4933	14.4396	14.4881	14.3588
F1LTW9	14.5447	14.5403	14.4528	14.1675	14.3361	14.485	14.5118	14.4833	14.6529	14.5656	14.5588	14.5038	14.7486	14.6209	14.7789	14.5702	14.5402	14.4454	14.5439	14.467	14.4566	14.6302	14.3742	14.4757
D3ZK97;P84245	14.8849	15.5725	14.8891	14.8564	NA	16.0445	16.6196	15.8215	16.1961	16.4426	15.8193	16.101	15.4435	15.7021	15.2142	15.8663	16.1211	16.0035	16.3401	16.1358	NA	15.7229	16.2452	16.3091
D3ZJG4	14.5944	14.6108	14.4086	14.6265	14.5678	14.5559	14.5349	14.4236	14.6419	14.5377	14.5198	14.7079	14.4999	14.5482	14.4628	14.3245	14.3217	14.5232	14.471	14.4897	14.5323	14.6114	14.4458	14.3828
P35332	14.4859	14.402	14.5582	14.3079	14.6531	14.5376	14.5938	14.4709	14.6136	14.4003	14.6189	14.5347	14.5653	14.3782	14.5659	14.4775	14.7357	14.4866	14.5419	14.4205	14.4166	14.415	14.6597	14.4498
D3ZYI0	14.4997	14.5397	14.322	14.4261	14.3366	14.4767	14.5438	14.6262	14.5427	14.4806	14.5039	14.6433	14.6339	14.6031	14.4864	14.5386	14.259	14.5956	14.5164	14.5056	14.581	14.5192	14.6014	14.5032
Q78PB6;Q78PB6-2	14.5279	14.4755	14.3253	14.325	14.4364	14.5578	14.502	14.3992	14.6563	14.7555	14.4616	14.6529	14.6672	14.5383	14.7548	14.3031	14.6392	14.4192	14.4115	14.5273	14.3923	14.6649	14.471	14.4199
Q6AY48	14.4681	14.5773	14.4806	14.3972	14.3313	14.3914	14.1654	14.5447	14.4973	14.3767	14.6451	14.5889	14.7382	14.4684	14.6679	14.6419	14.195	14.2498	14.593	14.4719	14.7476	14.5486	14.9081	14.5803
P29066	14.5532	14.6563	14.5245	14.581	14.3423	14.4504	14.4583	14.5235	14.4613	14.5511	14.5767	14.6423	14.5563	14.5037	14.5014	14.6414	14.2573	14.6033	14.5331	14.5012	14.5684	14.3852	14.4141	14.4845
B0BN68	14.428	14.6283	14.5422	14.4116	14.6004	14.6068	14.6303	14.4968	14.4245	14.4604	14.4849	14.3575	14.4892	14.466	14.4624	14.4661	14.5649	14.6187	14.598	14.5556	14.5233	14.4427	14.4273	14.5652
B2RYI0	14.636	14.6751	14.5825	14.4293	14.3537	14.6812	14.5547	14.5711	14.4081	14.4481	14.5072	14.3506	14.5686	14.5379	14.4779	14.5165	14.4445	14.3711	14.5297	14.5202	14.5934	14.4557	14.4544	14.5816
G3V8C0	14.5398	14.5768	14.4462	14.6827	14.7326	14.549	14.5366	14.0918	14.7716	14.7392	14.5713	14.776	14.6489	14.615	14.5312	14.0663	14.5176	13.9923	14.3376	14.2749	14.522	14.6322	14.5659	14.5154
Q5RJK5	14.3855	14.4732	14.5119	14.6334	14.6994	14.6469	14.6791	14.6005	14.4455	14.2974	14.3448	14.2498	14.5609	14.2664	14.4868	14.6175	14.4065	14.6266	14.4986	14.4603	14.6734	14.3611	14.7764	14.5283
A0A0G2JVM2	14.5272	14.5377	14.4164	14.5458	14.5373	14.5808	14.6357	14.4953	14.4396	14.4673	14.3766	14.6375	14.5639	14.4526	14.5447	14.5264	14.5464	14.5171	14.4783	14.4915	14.5371	14.405	14.3448	14.6049
F1LWE6	14.5496	14.5512	14.7983	14.5337	14.5405	14.4888	14.4718	14.6455	14.4913	14.3926	14.5438	14.2887	14.5121	14.3749	14.2893	14.7872	14.3619	14.5287	14.6852	14.4716	14.5607	14.3347	14.3242	14.629
Q4KLL0	14.6192	14.5641	14.4538	14.4874	14.3984	14.5285	14.5698	14.513	14.5319	14.537	14.4228	14.4519	14.5979	14.5415	14.5738	14.5819	14.5628	14.6135	14.4476	14.3891	14.4996	14.395	14.5102	14.3502
P30919	14.5938	14.6893	14.5544	14.6921	14.541	14.5703	14.6501	14.6248	14.0937	14.1515	14.2006	13.8302	14.6544	14.7628	14.5862	14.8343	14.4572	14.7872	14.6801	14.7579	14.4199	14.2938	14.3274	14.379
Q5YLM1	14.4929	14.3996	14.4367	14.4231	14.5622	14.6058	14.4616	14.3405	14.5932	14.6714	14.4519	14.6525	14.5409	14.5192	14.5595	14.2871	14.6538	14.3851	14.518	14.5335	14.3982	14.6266	14.5149	14.4882
A0A0G2K0T5;F1LNV5;Q6P6Q9	14.5868	14.6105	14.5635	14.2534	14.4148	14.6359	14.4985	14.3673	14.5141	14.5808	14.4428	14.4794	14.663	14.5661	14.6181	14.2588	14.7249	14.5208	14.5463	14.477	14.458	14.4244	14.43	14.4667
F1LW74	14.5246	14.6156	14.4893	14.6066	14.4644	14.5597	14.6435	14.811	14.5019	14.3661	14.4775	14.6973	14.5561	14.2243	14.2636	14.5521	14.1838	14.6395	14.5218	14.512	14.4528	14.3137	14.6136	14.497
B2GV22	14.6533	14.6386	14.5489	14.5909	14.5647	14.5651	14.5338	14.534	14.3805	14.2929	14.3212	14.3755	14.5995	14.5628	14.4777	14.6009	14.4035	14.6317	14.5738	14.5564	14.4956	14.2892	14.454	14.44
D3ZES2	14.5817	14.5939	14.6178	14.4179	14.4488	14.4395	14.5655	14.5459	14.2808	14.2972	14.376	14.2923	14.5714	14.5291	14.5718	14.806	14.551	14.6803	14.5463	14.5105	14.5187	14.4039	14.3969	14.519
Q6P2A5	14.6078	14.6416	14.6387	14.5217	14.5253	14.4005	14.5925	14.6286	14.3781	14.3451	14.3677	14.4467	14.5591	14.5418	14.6532	14.4532	14.4943	14.443	14.6253	14.6185	14.4936	14.3761	14.3305	14.3543
G3V702;Q99M63	14.4654	14.5579	14.4416	14.5463	14.488	14.6017	14.6482	14.4324	14.4372	14.4599	14.3577	14.5631	14.5042	14.5409	14.4881	14.4624	14.5018	14.6126	14.4644	14.4761	14.4925	14.4781	14.4913	14.5213
Q5M949	14.5636	14.5306	14.636	14.3067	14.4474	14.4489	14.3702	14.5092	14.5592	14.2803	14.5741	14.4066	14.5879	14.5259	14.6514	14.4814	14.6972	14.3203	14.5839	14.4346	14.5403	14.5436	14.5775	14.3823
P20673;Q4QRB8	14.5249	14.6804	14.7599	14.791	14.7686	14.7628	14.7369	14.634	14.1684	14.1929	14.4182	14.5463	14.344	14.3599	14.282	14.4982	14.3276	14.5749	14.5031	14.6096	14.5239	14.0212	14.4229	14.4897
D3ZE49	14.6146	14.6422	14.5354	14.3991	14.1894	14.4816	14.5969	14.6606	14.4245	14.343	14.2603	14.4548	14.6441	14.5231	14.4841	14.6619	14.3594	14.6632	14.5564	14.5206	14.5146	14.3997	14.4774	14.5181
Q07984	14.53	14.6992	14.631	14.6605	14.7075	14.4416	14.4402	14.5753	14.4279	14.0488	14.5355	14.2775	14.4919	14.4031	14.502	14.6513	14.2644	14.3375	14.5353	14.5816	14.7343	14.3646	14.6201	14.4623
A0A0G2K808	14.5178	14.5726	14.5239	14.466	14.517	14.5458	14.3263	14.3854	14.4691	14.6101	14.4081	14.5517	14.4448	14.5696	14.5183	14.4315	14.6656	14.4194	14.4106	14.5453	14.485	14.4522	14.5082	14.5566
Q6IMA8	14.6335	14.6437	14.3653	14.6131	14.524	14.4955	14.7195	14.5661	14.2237	14.5774	14.4575	14.4747	14.5162	14.3946	14.4222	14.4897	14.2278	14.7296	14.5841	14.56	14.506	14.1368	14.4554	14.5486
D3ZCU8	14.54	14.6039	14.6097	14.3764	14.3194	14.4754	14.52	14.4696	14.5696	14.4743	14.4815	14.3763	14.5631	14.5535	14.5976	14.4998	14.5838	14.4897	14.4839	14.4713	14.4965	14.595	14.332	14.362
B0BNB9	14.5007	14.4902	14.4388	14.5019	14.5169	14.5083	14.5493	14.5296	14.4647	14.5831	14.4111	14.6169	14.5759	14.4273	14.5507	14.35	14.5381	14.5023	14.4915	14.451	14.3988	14.4488	14.5319	14.4318
D3ZZ62	14.3885	14.585	14.5194	14.6175	14.5247	14.5743	14.4442	14.5053	14.4675	14.4615	14.5715	14.6343	14.3247	14.4207	14.2565	14.5093	14.3221	14.4606	14.5714	14.5651	14.5355	14.248	14.6252	14.6695
Q6MG08	14.4709	14.7607	14.6043	14.6933	14.7024	14.6488	14.6818	14.5457	14.2484	14.3068	14.1837	14.6565	14.2242	14.3879	14.1486	14.5212	14.1772	14.6712	14.5134	14.6675	14.5352	14.0258	14.8106	14.6145
Q91ZQ0	14.6583	14.6637	14.6286	14.3613	14.4579	14.7872	14.7107	14.6639	14.5151	14.4166	14.5511	14.5824	14.3708	14.4972	14.2113	14.7565	14.1315	14.1277	14.7929	14.5855	14.4301	14.4925	14.1261	14.2759
F1LTR1	14.416	14.6285	14.5797	14.5545	14.5071	14.4816	14.4541	14.4659	14.3874	14.6704	14.325	14.8139	14.3917	14.4325	14.3256	14.3102	14.4127	14.4473	14.4091	14.4437	14.3431	14.3908	14.8855	14.6994
G3V826	14.399	14.4398	14.042	14.7895	14.7659	14.5066	14.8818	14.6835	14.4586	14.6454	14.23	14.5151	14.6177	14.269	14.5393	14.4252	14.5481	14.5833	14.5014	14.4006	14.447	14.331	14.5	14.1943
P35289	14.465	14.4016	14.5692	14.3415	14.453	14.4201	14.4252	14.4029	14.3993	14.5916	14.6477	14.595	14.5289	14.5852	14.3584	14.3499	14.6719	14.395	14.4852	14.5303	14.4083	14.5394	14.6324	14.4939
F1LQ22	14.5558	14.5736	14.6229	14.4795	14.5682	14.6005	14.4228	14.3657	14.4155	14.5146	14.3636	14.517	14.4625	14.5203	14.4038	14.4438	14.5137	14.4521	14.4744	14.5864	14.417	14.2834	14.5377	14.5926
Q6PDU2	14.4344	14.5215	14.5383	14.4169	14.5167	14.5742	14.5908	14.5156	14.4125	14.4541	14.372	14.507	14.5821	14.4814	14.4937	14.5305	14.56	14.5833	14.4559	14.4424	14.4408	14.4414	14.4527	14.3574
D3ZXP3	16.5409	14.6153	15.4542	14.7968	15.2684	13.9954	13.9767	14.711	14.4892	14.1397	14.5603	13.6981	17.244	14.7804	17.1698	15.2091	14.2182	14.2815	15.433	14.3707	17.0494	17.6791	NA	13.9819
D3ZUV3	14.7313	14.5481	14.6297	14.3397	14.3995	14.4067	14.2019	14.3237	14.6696	14.6224	14.5659	14.625	14.5893	14.3919	14.6077	14.3801	14.3256	14.4859	14.4514	14.4138	14.466	14.5681	14.4758	14.4394
B2RYA8	14.7053	14.6343	14.42	14.5783	14.5401	14.4665	14.227	14.3113	14.5009	14.4219	14.4205	14.4116	14.6475	14.6374	14.6449	14.6191	14.3716	14.5222	14.3746	14.4961	14.4091	14.5294	14.5109	14.2549
Q99N27	14.5139	14.6605	14.4039	14.6799	14.5395	14.6202	14.5209	14.4548	14.4838	14.5109	14.5121	14.637	14.3347	14.4589	14.3738	14.3696	14.4053	14.4442	14.3671	14.5643	14.4852	14.3789	14.496	14.4255
Q6Q629	14.5044	14.3824	14.3853	14.161	14.6254	14.3504	14.4409	14.362	14.8279	14.733	14.2636	14.4814	14.6751	14.6044	14.6564	14.358	14.7267	14.4639	14.4151	14.5402	14.3761	14.6953	14.3172	14.2941
Q5XIP6	14.4357	14.4585	14.5266	14.4431	14.6196	14.3321	14.4356	14.229	14.6323	14.6169	14.5796	14.603	14.4699	14.6016	14.3691	14.3514	14.2357	14.4691	14.3774	14.4785	14.4243	14.5656	14.6771	14.6962
D3ZV75	14.5801	14.6541	14.6517	14.6253	14.6914	14.5716	14.654	14.5014	14.1873	14.0557	14.2844	14.4457	14.4887	14.4861	14.2766	14.6319	14.5023	14.7117	14.5149	14.4972	14.4802	14.1858	14.4286	14.5091
A0A0G2JTM9	14.5511	14.5388	14.6128	14.4726	14.5948	14.5578	14.5248	14.4938	14.3136	14.1919	14.3972	14.4015	14.4896	14.5656	14.541	14.56	14.5723	14.5348	14.5106	14.5589	14.4315	14.3915	14.4078	14.3744
P84082	14.5973	15.1087	14.8397	14.6285	14.4481	14.9934	14.9566	14.7175	14.1692	14.0267	14.55	14.0894	14.0882	14.2322	14.0077	14.6931	14.4623	14.8187	14.6696	14.7841	14.2146	13.5108	14.2856	14.6831
Q9ERQ6-2	14.3456	14.4555	14.5294	14.349	14.3177	14.4868	14.5274	14.3602	14.6011	14.4771	14.4511	14.476	14.6362	14.4751	14.7327	14.4689	14.5326	14.3754	14.5753	14.3559	14.5375	14.6035	14.3826	14.4849
F1M7S2;Q5XIU5	14.4621	14.504	14.4591	14.1973	14.277	14.4494	14.3744	14.4379	14.6299	14.6928	14.7247	14.6486	14.4333	14.5576	14.4341	14.5404	14.1646	14.4987	14.4771	14.532	14.5597	14.5653	14.3943	14.5088
A0A0G2QC21	14.4995	14.404	14.5234	14.4857	14.5172	14.4826	14.2733	14.4137	14.4966	14.5403	14.395	14.3715	14.5128	14.65	14.6438	14.4805	14.6135	14.3894	14.5237	14.5316	14.398	14.3965	14.427	14.4882
F1M9N5;Q6P7A2;Q7TP51	14.4709	14.5673	14.5249	14.5983	14.5524	14.6273	14.5077	14.5061	14.3651	14.453	14.3983	14.4799	14.5114	14.4569	14.4064	14.4049	14.4313	14.5276	14.475	14.4982	14.4138	14.4019	14.4395	14.4325
G3V9Y9	14.5587	14.4569	14.5319	14.2936	14.3883	14.3512	14.2251	14.4594	14.6218	14.4427	14.5528	14.3612	14.3583	14.425	14.5698	14.6051	14.6088	14.508	14.4666	14.4892	14.5801	14.6389	14.4754	14.4809
Q66H06	14.3917	14.3506	14.8392	14.5737	14.6292	14.3439	14.3481	14.5953	14.2675	14.2798	14.4775	14.1933	14.3979	14.4049	14.4664	14.5807	14.4774	14.504	14.6405	14.5206	14.6178	14.3272	14.5751	14.6238
Q6P791	14.4748	14.6066	14.3797	14.6332	14.5934	14.4042	14.667	14.5906	14.3638	14.3602	14.4417	14.4732	14.4332	14.3548	14.3325	14.5712	14.2684	14.5924	14.5289	14.5593	14.5565	14.2158	14.48	14.5339
Q5QJC9	14.43	14.5024	14.3098	14.3862	14.4003	14.4853	14.4444	14.3823	14.4497	14.5901	14.4267	14.6662	14.4923	14.4817	14.398	14.3783	14.464	14.4892	14.3784	14.5058	14.4529	14.3744	14.7203	14.7888
Q5PPI8	14.5488	14.5752	14.5791	14.4593	14.4645	14.4514	14.5304	14.5435	14.4385	14.3481	14.4981	14.4335	14.6229	14.497	14.4039	14.3799	14.3734	14.5139	14.5324	14.4726	14.5282	14.2898	14.4537	14.4577
G3V8M5;Q5BJ92	14.4253	14.5336	14.4474	14.6049	14.4292	14.4623	14.5416	14.5558	14.441	14.557	14.4819	14.5782	14.4503	14.397	14.2149	14.4614	14.33	14.5592	14.5155	14.5015	14.505	14.3521	14.478	14.547
D4A6X4	14.4636	14.3243	14.5815	14.4875	14.7922	14.7583	14.7221	14.5504	14.1571	14.2098	14.2859	14.388	14.3989	14.4035	14.7613	14.5365	14.847	14.5611	14.5905	14.5131	14.3509	14.3261	14.1941	14.152
D3ZYL4	14.402	14.4569	14.6225	14.4017	14.5482	14.5228	14.4623	14.3065	14.4904	14.5058	14.4696	14.5036	14.5666	14.4699	14.4903	14.3904	14.4777	14.4775	14.4138	14.515	14.4514	14.5967	14.4101	14.3981
Q5U2U2	14.4947	14.6035	14.5284	14.5687	14.4892	14.5675	14.6128	14.4066	14.4961	14.5368	14.4326	14.612	14.3982	14.3759	14.4137	14.3319	14.4796	14.3896	14.4804	14.447	14.4056	14.3384	14.4581	14.4817
D3ZPF2	14.4936	14.5247	14.4412	14.4945	14.4891	14.5769	14.573	14.4047	14.4387	14.4667	14.4138	14.4337	14.5811	14.5824	14.5322	14.4864	14.554	14.5129	14.3144	14.467	14.2843	14.4175	14.3878	14.4605
Q4KM31	14.452	14.4352	14.4606	14.2385	14.3532	14.5308	14.4949	14.4088	14.6003	14.4461	14.4916	14.602	14.4696	14.5429	14.6687	14.4792	14.5749	14.5153	14.5648	14.4482	14.4196	14.4893	14.3638	14.2796
P24473	14.5123	14.5731	14.5998	14.6075	14.5157	14.4485	14.5476	14.5402	14.3533	14.3306	14.4055	14.4308	14.4582	14.5733	14.3443	14.5796	14.2583	14.5369	14.5722	14.6314	14.4038	14.2838	14.3869	14.4296
G3V7W1	14.5147	14.5322	14.5992	14.5445	14.46	14.5332	14.2199	14.2056	14.4213	14.599	14.4574	14.5762	14.5689	14.8094	14.3915	14.2899	14.4729	14.2307	14.4845	14.7013	14.3394	14.4714	14.4169	14.4705
Q5MJ12	14.5094	14.5173	14.3529	14.4378	14.3997	14.3711	14.4576	14.3474	14.5899	14.6983	14.4748	14.595	14.6506	14.5813	14.6475	14.1665	14.5088	14.345	14.4128	14.4256	14.2908	14.6313	14.5044	14.3177
Q71UF4	14.4306	14.5512	14.5002	14.5289	14.4835	14.523	14.3962	14.4046	14.5561	14.421	14.4583	14.5002	14.6499	14.4809	14.4448	14.3985	14.3529	14.4658	14.4534	14.4513	14.5376	14.4176	14.3034	14.5176
Q66HD3	14.5417	14.6242	14.5595	14.5493	14.531	14.4833	14.3954	14.5053	14.3401	14.3683	14.4067	14.5459	14.4119	14.5336	14.299	14.5675	14.2061	14.5427	14.436	14.6086	14.4131	14.1714	14.5464	14.6374
P62966	14.4425	14.5523	14.7099	14.6258	14.6555	14.6605	14.7087	14.357	14.1033	14.2415	14.3801	14.4766	14.3682	14.5151	14.2787	14.5622	14.565	14.5169	14.5494	14.5868	14.3903	14.1372	14.4622	14.3655
F1M5X2	14.6098	14.7148	14.191	14.4095	14.5111	14.5634	14.426	14.3283	14.4842	14.4224	14.2798	14.5385	14.596	14.5003	14.481	14.4255	14.4346	14.3956	14.2466	14.4694	14.4624	14.3963	14.6486	14.6142
A0A0G2JT23	14.5989	14.7912	14.5172	14.5458	14.3857	14.5444	14.4368	14.386	14.3643	14.4116	14.416	14.5181	14.4772	14.6687	14.2662	14.4185	14.366	14.252	14.6098	14.5832	14.4501	14.2787	14.4756	14.3808
D4A3I5	14.5019	14.6484	14.2998	14.5534	14.3203	14.4082	14.4902	14.4803	14.3997	14.3638	14.3118	14.5423	14.6188	14.5372	14.4895	14.3917	14.3076	14.5458	14.5863	14.6577	14.3869	14.3132	14.413	14.5649
D4A3S6	14.4543	14.241	14.6357	14.3234	14.5553	14.4073	14.3392	14.5352	14.6283	14.3317	14.5772	14.4304	14.2912	14.5058	14.4346	14.5019	14.5391	14.3527	14.5704	14.3112	14.5285	14.5044	14.5475	14.5762
P09527	14.7234	14.6476	14.5293	14.3347	14.0792	14.3869	14.6743	14.5085	14.4024	14.632	14.4838	14.6333	14.6592	14.3237	14.4084	14.175	14.4049	14.3978	14.4762	14.4071	14.404	14.2869	14.6164	14.4711
Q4KLN7	14.4661	14.4645	14.4041	14.3955	14.5043	14.4655	14.4747	14.4285	14.1569	14.5683	14.4248	14.5065	14.5743	14.5214	14.305	14.4517	14.5984	14.4662	14.338	14.3733	14.4228	14.5225	14.5559	14.671
D3ZDX7	14.4626	14.4243	14.3541	14.3536	14.4646	14.595	14.6577	14.4542	14.3931	14.3748	14.38	14.5503	14.4156	14.4833	14.4792	14.5146	14.4132	14.5036	14.5174	14.6524	14.4087	14.2801	14.4856	14.4374
F7FFR1	14.4401	14.4063	14.5063	14.3312	14.4092	14.5853	14.5838	14.574	14.4019	14.35	14.3974	14.3991	14.5372	14.4603	14.3899	14.4893	14.4565	14.5013	14.5516	14.5151	14.4438	14.3737	14.4414	14.4678
Q01066	14.5163	14.5469	14.2771	14.4044	14.3496	14.4454	14.5183	14.442	14.4025	14.464	14.531	14.5553	14.5157	14.5306	14.4342	14.2723	14.6539	14.5846	14.4607	14.4579	14.3677	14.3428	14.5194	14.344
D4A4K4	14.3977	14.4229	14.488	14.4585	14.3704	14.3735	14.4054	14.4537	14.4608	14.4496	14.4169	14.4653	14.6157	14.5121	14.4644	14.5789	14.3277	14.4624	14.4828	14.4682	14.441	14.47	14.5246	14.4174
Q6AYS8	14.5204	14.9035	14.7215	14.769	14.6459	14.5894	14.7167	14.5518	14.0451	14.2259	14.2383	14.1507	14.4166	14.58	14.4111	14.4507	14.0962	14.6176	14.5277	14.6383	14.4432	13.9005	14.3632	14.3835
M0R567;Q5EIC4	14.5967	14.6166	14.2956	14.5076	14.5172	14.5973	14.5827	14.5822	14.3647	14.4191	14.3315	14.4842	14.5172	14.351	14.3147	14.4443	14.198	14.4978	14.4568	14.4836	14.451	14.1958	14.4754	14.6178
A0A0G2JTF2;Q6P730	14.522	14.5359	14.419	14.3433	14.3537	14.3896	14.3648	14.3053	14.5952	14.5055	14.3749	14.5995	14.7474	14.6192	14.6705	14.1643	14.4772	14.4284	14.4259	14.3457	14.2679	14.473	14.4736	14.4955
D4A0U3	14.5225	14.5784	14.6968	14.3978	14.5145	14.5676	14.3615	14.3796	14.5832	14.3012	14.5256	14.2082	14.2759	14.5139	14.4508	14.2476	14.5501	14.3198	14.4388	14.4533	14.4062	14.4529	14.6306	14.4731
D3ZH14	14.5033	14.5279	14.4808	14.4982	14.6375	14.5891	14.5499	14.4303	14.4344	14.2728	14.3163	14.4065	14.4811	14.4013	14.3448	14.57	14.3913	14.5503	14.4099	14.4568	14.3828	14.3708	14.4391	14.3849
A0A0G2JYA2;Q9JHU5	14.5137	14.6458	14.5825	14.5495	14.5176	14.5829	14.5067	14.5137	14.5185	14.4702	14.3515	14.2869	14.5124	14.5223	14.4688	14.5119	14.2915	14.5492	14.3795	14.4018	14.4561	14.183	14.2194	14.275
Q8CG07	14.4994	14.4869	14.4368	14.067	14.1683	14.4897	14.1997	14.2604	14.7832	14.7191	14.4908	14.4638	14.608	14.7457	14.6741	14.3043	14.6479	14.2565	14.4119	14.4068	14.2661	14.6361	14.4408	14.345
Q9JLD2	14.7572	14.797	14.8131	14.5884	14.7114	14.782	14.6487	14.5275	13.9262	14.0219	14.4313	14.4615	14.4571	14.3365	14.1494	14.5094	14.2739	14.6445	14.5206	14.5342	14.4015	13.7412	14.2671	14.4623
A0A0G2JSK9;O09171	14.5589	14.629	14.8199	14.7613	14.6562	14.5061	14.5725	14.8222	13.9639	13.8272	14.3228	14.1534	13.9334	14.3525	14.0015	14.9634	14.1065	14.614	14.6428	14.6832	14.6863	14.0092	14.5123	14.6577
Q62834	14.5727	14.7499	14.5789	14.6834	14.6145	14.5169	14.4975	14.5304	14.0548	14.1826	14.2192	14.3937	14.4663	14.5418	14.3425	14.5552	14.2534	14.534	14.6507	14.5234	14.3567	14.1174	14.3654	14.4397
M0R436	14.4748	14.624	14.5271	14.535	14.5232	14.5185	14.5476	14.447	14.239	14.3265	14.4382	14.4967	14.4977	14.4086	14.3172	14.4386	14.2902	14.46	14.5025	14.4843	14.3835	14.245	14.5162	14.4975
D4A5W8	14.4377	14.6241	14.5268	14.4233	14.4282	14.5406	14.44	14.3859	14.4205	14.4676	14.3879	14.5741	14.5097	14.4832	14.338	14.1088	14.5042	14.4691	14.4532	14.4979	14.2886	14.4341	14.4867	14.5037
A0A0G2K0M5;Q9JM80	14.5401	14.451	14.5468	14.4513	14.4674	14.6523	14.528	14.3361	14.2898	14.345	14.3394	14.4624	14.457	14.3986	14.4801	14.395	14.6038	14.4835	14.5242	14.4259	14.4135	14.3895	14.4745	14.2634
Q7TNK0	14.494	14.3791	14.7371	14.413	14.5278	14.5369	14.4834	14.6472	14.3408	14.0502	14.4385	14.1151	14.0853	14.4285	14.3655	14.6475	14.4835	14.5601	14.5661	14.4893	14.6012	14.374	14.4996	14.4513
Q6AYK3	14.5055	14.4491	14.3671	14.4207	14.3441	14.5859	14.5833	14.3327	14.3767	14.2524	14.4285	14.5392	14.5376	14.469	14.4725	14.4414	14.7226	14.5308	14.5396	14.4166	14.2456	14.2374	14.5245	14.3669
P97538;Q5RKJ7	14.5407	14.5922	14.3879	14.467	14.588	14.5246	14.4287	14.36	14.3416	14.3948	14.2484	14.5172	14.5411	14.5768	14.4776	14.3533	14.615	14.4176	14.5058	14.4296	14.2658	14.3663	14.4208	14.3264
P54287	14.5321	14.4009	14.4533	14.62	14.608	14.3871	14.6375	14.5741	14.4572	14.5081	14.4247	14.463	14.5321	14.371	14.4806	14.3076	14.4053	14.5259	14.4234	14.4499	14.4076	14.3679	14.2178	14.128
G3V798	14.3164	14.5066	14.5957	14.1928	14.379	14.4283	14.4158	14.7063	14.4316	14.2695	14.5151	14.2173	14.3399	14.202	14.2039	14.8146	14.1943	14.5886	14.4238	14.4528	14.5711	14.6162	14.6601	14.6346
F1M4J1	14.5076	14.5502	14.4586	14.6636	14.6016	14.472	14.5671	14.4068	14.4777	14.3897	14.3384	14.3599	14.4792	14.4305	14.4227	14.373	14.2324	14.5277	14.3565	14.3712	14.4437	14.3133	14.3792	14.5384
Q6GQQ2;Q9EP80	14.4172	14.4926	14.3539	14.3731	14.4531	14.4869	14.4279	14.3211	14.4908	14.5622	14.3969	14.6133	14.498	14.4396	14.506	14.185	14.5253	14.4184	14.3688	14.387	14.4083	14.4183	14.5722	14.5173
D4A465	14.5354	14.7187	14.7748	14.525	14.4196	14.8056	14.8121	14.6947	14.1201	14.0143	14.2993	14.0994	14.4274	14.3128	14.3907	14.5971	14.4951	14.6722	14.6938	14.6396	14.3577	14.011	14.0272	14.1875
Q9QYW3	14.4531	14.3524	14.5337	14.3652	14.4661	14.4006	14.2677	14.3828	14.4802	14.5341	14.4034	14.4859	14.5072	14.4536	14.512	14.4331	14.5548	14.3816	14.4007	14.4415	14.4093	14.5656	14.4989	14.3354
Q62682	14.5722	14.4625	14.3908	14.3505	14.4473	14.5539	14.4781	14.5353	14.2889	14.2842	14.3834	14.4499	14.5169	14.481	14.4697	14.5508	14.5144	14.5045	14.5261	14.4347	14.3958	14.3618	14.3224	14.341
D3ZF12	14.517	14.5429	14.589	14.4621	14.597	14.586	14.675	14.532	14.3781	14.2622	14.1825	14.1634	14.4983	14.4193	14.4431	14.5101	14.3551	14.5529	14.4903	14.5382	14.5673	14.2688	14.261	14.2217
F1M9W9	14.4676	14.6503	14.3863	14.5514	14.4055	14.4918	14.4327	14.446	14.3405	14.4198	14.3806	14.4881	14.5517	14.4404	14.3629	14.4173	14.411	14.466	14.4087	14.4536	14.4253	14.3485	14.4608	14.4019
Q63344;Q66HS9	14.4019	14.5159	14.441	14.3419	14.4859	14.4448	14.523	14.5698	14.4571	14.2468	14.4526	14.5066	14.4099	14.5151	14.4042	14.6561	14.552	14.6225	14.4049	14.1602	14.3348	14.417	14.3502	14.3813
A0A0G2QC02	14.4456	14.4821	14.4628	14.4302	14.4468	14.2884	14.3012	14.4121	14.3993	14.3623	14.3935	14.3925	14.5648	14.4215	14.4969	14.4634	14.5373	14.3741	14.367	14.455	14.4504	14.5175	14.6407	14.4747
B0BNG0	14.5529	14.6926	14.4802	14.308	14.0286	14.6656	14.852	14.6954	14.5511	14.1647	14.6003	13.8256	14.681	14.4847	14.3656	14.4433	14.0972	14.6206	14.455	14.6474	14.5	14.3276	14.154	14.3595
D3ZQP6	14.4755	14.2836	14.5543	14.4167	14.4218	14.4804	14.4042	14.3567	14.6564	14.57	14.3162	14.3399	14.5075	14.5613	14.6178	14.4604	14.5689	14.3397	14.4785	14.3649	14.3578	14.5264	14.2117	14.2703
Q4KM38	14.4256	14.5616	14.5383	14.534	14.593	14.3897	14.5564	14.3905	14.2978	14.229	14.3991	14.4992	14.4725	14.4417	14.3647	14.4478	14.0311	14.4069	14.4832	14.635	14.5346	14.3644	14.4145	14.5077
D3ZR52	14.4841	14.4351	14.3519	14.1971	14.3671	14.4619	14.3777	14.2782	14.5021	14.5711	14.2177	14.5331	14.6024	14.5767	14.7259	14.3195	14.7556	14.3427	14.401	14.3651	14.2698	14.6582	14.4993	14.2155
D4AEC6	14.4421	14.5535	14.1664	14.588	14.3049	14.3497	14.771	14.3408	14.3275	14.4504	14.1008	14.4787	14.6682	14.5723	14.3632	14.4985	13.7072	14.6582	14.5605	14.439	14.6401	14.3811	14.5357	14.6016
O35260;O35260-2	14.4895	14.5645	14.6371	14.5572	14.5943	14.6259	14.5457	14.5212	14.1966	14.1904	14.464	14.404	14.398	14.3695	14.1837	14.4957	14.2258	14.5422	14.4965	14.5091	14.4625	14.0049	14.3941	14.616
D4A3S8	14.5216	14.6456	14.5694	14.6446	14.5637	14.5534	14.5203	14.5194	14.3046	14.179	14.3124	14.3961	14.31	14.467	14.1715	14.5574	14.2272	14.5077	14.4805	14.4556	14.5254	14.1158	14.4158	14.524
A0A0G2K6G2	14.3492	14.5585	14.6095	14.6043	14.6534	14.5273	14.3166	14.2889	14.1296	14.3282	14.4554	14.3545	14.6191	14.4965	14.5032	14.4941	14.3422	14.3687	14.4107	14.5377	14.5022	14.3053	14.3101	14.4088
A1L1M0	14.4925	14.5055	14.2303	14.2675	14.3163	14.4662	14.4922	14.3819	14.3219	14.6565	14.6088	14.578	14.5336	14.6329	14.471	14.499	14.4659	14.4413	14.5229	14.5404	14.4601	14.5084	13.6937	14.3726
D4A264	14.4686	14.5299	14.411	14.5793	14.5542	14.5252	14.4142	14.3696	14.3989	14.5687	14.4476	14.3281	14.3133	14.4158	14.3325	14.2919	14.4365	14.3565	14.4848	14.4899	14.377	14.4234	14.4218	14.5075
A0A0G2K747;G3V7K6;P28042	14.3292	14.626	14.2164	14.3564	14.3498	14.5319	14.716	14.4753	14.4516	14.4617	14.3125	14.4116	14.4899	14.4414	14.3567	14.4428	14.5431	14.5538	14.5788	14.4842	14.3498	14.3848	14.2212	14.3512
B2GV87;B2GV87-2;B2GV87-3	14.4132	14.4986	14.5331	14.4116	14.481	14.4527	14.3439	14.3259	14.5717	14.6548	14.4715	14.4189	14.5543	14.4749	14.5386	14.2586	14.5926	14.3381	14.3782	14.3522	14.2507	14.4838	14.341	14.2922
Q63355	14.5737	14.6881	14.3297	14.5795	14.4759	14.5481	14.749	14.5964	14.1033	14.1784	14.3544	14.3833	14.5026	14.3474	14.2878	14.6257	14.1763	14.6192	14.5629	14.4441	14.5853	13.9603	14.3403	14.4078
A0A0G2JX93;F1M9D6	14.525	14.5912	14.541	14.5261	14.4145	14.4202	14.444	14.6081	14.2249	14.4462	14.4604	14.459	14.403	14.4146	14.26	14.3764	14.2308	14.3961	14.3965	14.4355	14.4639	14.3134	14.5452	14.5145
D3ZHB8	14.4402	14.3378	14.4638	14.2833	14.3526	14.4614	14.3702	14.4063	14.4754	14.4999	14.3852	14.4879	14.581	14.4922	14.5522	14.4029	14.5961	14.3663	14.4596	14.4037	14.3369	14.4454	14.4047	14.4043
O89035	14.5089	14.6134	14.5827	14.6208	14.4751	14.4504	14.5317	14.4846	14.22	14.2195	14.383	14.3885	14.4502	14.414	14.2556	14.698	14.3414	14.4827	14.5727	14.3982	14.4557	14.1446	14.3105	14.4054
D3ZTY0	14.5665	14.7107	14.4476	14.5199	14.4212	14.4525	14.4196	14.4506	14.4559	14.414	14.7132	14.6891	14.3088	14.3687	13.887	14.2673	13.7436	14.4236	14.3895	14.475	14.6617	14.2448	14.5986	14.7738
P27008	14.4462	14.4499	14.4616	14.5371	14.5365	14.5033	14.4526	14.3503	14.3775	14.4714	14.2957	14.3339	14.4412	14.5227	14.5255	14.5124	14.425	14.4864	14.3289	14.4592	14.3269	14.3456	14.3929	14.4116
O08776;O08776-4	14.4314	14.4133	14.3788	14.2986	14.4102	14.519	14.492	14.2738	14.4871	14.3456	14.3434	14.3661	14.4488	14.4579	14.401	14.5769	14.5053	14.4373	14.4516	14.4969	14.456	14.4607	14.4777	14.4433
Q8K453	14.7179	14.6568	15.0374	14.8962	14.7965	14.5738	14.6393	14.7617	13.7735	13.4788	14.3429	13.728	14.2412	14.4343	13.9723	15.0166	13.9278	14.7757	14.8027	14.7405	14.6008	13.7255	14.1984	14.518
Q8VBX1	14.5629	14.4823	14.7268	14.4869	14.6125	14.4348	14.4347	14.5962	14.3713	14.1083	14.0564	13.8466	14.1493	14.5622	14.5026	14.7138	14.5068	14.386	14.6353	14.5347	14.5626	14.3494	14.2332	14.4938
Q568Z4	14.4366	14.6536	14.6925	14.6456	14.5157	14.4215	14.5136	14.419	14.1805	14.2944	14.4273	14.4662	14.3588	14.4002	14.2165	14.5442	14.2663	14.493	14.4997	14.359	14.4119	14.1025	14.4564	14.5408
Q6TMA8	14.8078	14.9084	14.7295	14.9602	14.5926	14.6485	14.3457	14.5103	13.7168	13.6907	14.486	14.1989	14.1763	14.5387	13.7978	14.7496	13.85	14.6281	14.7835	14.7106	14.6303	13.7596	14.443	14.6175
Q99MI7	14.4148	14.3883	14.2753	14.3459	14.3185	14.3778	14.2907	14.3942	14.5258	14.5783	14.4884	14.5253	14.4925	14.4773	14.398	14.4414	14.4061	14.3654	14.4639	14.4865	14.4635	14.488	14.4495	14.413
P62076	14.4892	14.3879	14.5169	14.446	14.4607	14.4382	14.5325	14.6077	14.5358	14.2776	14.3624	14.2068	14.4527	14.3448	14.4935	14.3688	14.5815	14.5573	14.5001	14.3192	14.3515	14.386	14.392	14.2369
A0A0G2K785;A0A0G2KA23;D3ZCI0;Q63060	14.5123	14.5291	14.4914	14.433	14.463	14.4827	14.4234	14.3499	14.4202	14.4648	14.332	14.2551	14.5482	14.4821	14.5025	14.3477	14.5066	14.4249	14.3892	14.4118	14.4162	14.411	14.3815	14.2646
Q3KR55	14.3645	14.4227	14.5632	14.4837	14.58	14.5743	14.4754	14.6576	14.2501	14.0701	14.4532	14.1341	14.1049	14.3614	14.2728	14.5614	14.2729	14.4928	14.5758	14.6767	14.6285	14.1578	14.4785	14.6273
Q3MHT2;Q99P39;Q99P39-2	14.3803	14.4165	14.5615	14.6016	14.5956	14.4589	14.4558	14.4859	14.2668	14.2805	14.4003	14.2849	14.362	14.4279	14.2998	14.4702	14.2935	14.4875	14.5142	14.4738	14.4835	14.3107	14.4887	14.4381
A0A0G2KB70	14.5324	14.5784	14.3426	14.4315	14.5002	14.2894	14.5564	14.4259	14.4616	14.3926	14.3011	14.5168	14.5006	14.4858	14.4036	14.4102	14.243	14.3736	14.4095	14.4815	14.2883	14.3888	14.4993	14.4182
B2GV72	14.5978	14.667	14.4708	14.7079	14.6233	14.5402	14.5214	14.4806	14.2618	14.1382	14.3123	14.3125	14.3895	14.3455	14.0974	14.5093	14.1514	14.5024	14.48	14.5354	14.5078	14.1221	14.4266	14.515
E9PTR4	14.3894	14.6314	14.4847	14.5016	14.4563	14.4414	14.4654	14.1833	14.4547	14.5734	14.5427	14.4402	14.4002	14.2818	14.285	14.4007	14.3912	14.4398	14.3397	14.407	14.3181	14.3414	14.5461	14.4895
M0RBE5;O08957	14.2769	14.135	14.2689	14.0319	14.3317	14.3883	14.4651	14.2722	14.7604	14.6911	14.3892	14.3891	14.7346	14.5023	14.8633	14.1235	14.8114	14.3223	14.3982	14.4816	14.3088	14.7421	14.2905	14.2204
G3V7Z3;Q62881	14.5159	14.6229	14.4658	14.5046	14.4939	14.506	14.2857	14.4135	14.364	14.4385	14.309	14.469	14.3854	14.4613	14.4621	14.4412	14.4072	14.3462	14.3762	14.3592	14.3982	14.2873	14.3919	14.4746
A0A0H2UHV6;P63100;P63100-2	14.0032	14.4799	13.8257	14.5816	14.2038	14.3199	14.6903	14.092	14.7251	14.5334	14.1761	14.3579	14.366	14.6005	14.3985	14.2465	14.3029	14.4417	14.7266	14.7351	14.4067	14.6046	14.5285	14.8196
P05508	14.5107	14.3793	14.613	14.278	14.3666	14.4174	14.2752	14.5468	14.5864	14.2658	14.5228	14.2032	14.1741	14.5352	14.4717	14.6603	14.6029	14.3194	14.4642	14.458	14.3515	14.3523	14.367	14.4355
Q4V7D4	14.357	14.2651	14.2848	14.1921	14.3938	14.2821	14.296	14.3594	14.6282	14.599	14.4406	14.498	14.6175	14.5497	14.5829	14.2623	14.5506	14.3561	14.4262	14.3899	14.3219	14.6188	14.4556	14.4059
D3ZP47	14.3543	14.4846	14.379	14.4508	14.4253	14.2317	14.1893	14.3098	14.6746	14.4954	14.5885	14.4447	14.2972	14.3024	14.1183	14.4942	14.3727	14.3528	14.4126	14.4509	14.5419	14.5201	14.6402	14.5668
B5DF51	14.4676	14.5312	14.5266	14.5948	14.6907	14.6082	14.5354	14.2508	14.2172	14.1868	14.2982	14.2908	14.2006	14.4062	14.3558	14.4632	14.4655	14.5408	14.493	14.5622	14.5408	14.2404	14.203	14.4152
D3Z9K2	14.3808	14.1946	14.1767	14.2815	14.2886	14.4597	14.5657	14.481	14.4248	14.6131	14.4557	14.4711	14.4627	14.4271	14.4321	14.4664	14.5562	14.448	14.4601	14.442	14.4282	14.22	14.386	14.5617
Q6AYP7	14.4196	14.3536	14.282	14.5025	14.5272	14.1907	13.9823	14.4058	14.7413	14.4802	14.6848	14.6073	14.3093	14.2672	14.2542	14.223	14.2007	14.1659	14.5381	14.6388	14.5307	14.5198	14.5724	14.6632
D3ZVD3	14.4253	14.4627	14.2423	14.4768	14.2558	14.2731	14.3068	14.3147	14.5622	14.5115	14.4414	14.5423	14.441	14.5368	14.2709	14.4662	14.2933	14.3205	14.3871	14.3885	14.51	14.3648	14.648	14.613
P62024	14.357	14.2234	14.2851	14.1718	14.2612	14.2254	14.3471	14.3217	14.6978	14.6986	14.36	14.4345	14.595	14.5188	14.7447	14.2648	14.756	14.3838	14.3134	14.3646	14.3578	14.7104	14.3741	14.252
G3V949	14.2669	14.0728	14.6681	14.1953	14.3794	14.2059	14.1016	14.6007	14.6783	14.4356	14.6412	14.2651	14.1044	14.473	14.4719	14.5878	14.5451	14.033	14.4199	14.3839	14.5295	14.7901	14.6553	14.5062
Q925D6	14.3664	14.4162	13.9943	14.2283	14.1683	14.3652	14.3101	14.2398	14.5423	14.7803	14.4571	14.7492	14.5415	14.5652	14.5325	14.2045	14.5467	14.2551	14.2784	14.4091	14.283	14.6276	14.7591	14.3882
B1H2A2	14.3028	14.4965	14.36	14.4289	14.3651	14.3607	14.3312	14.3127	14.4694	14.5538	14.4309	14.5161	14.4145	14.4715	14.3165	14.424	14.456	14.3696	14.3828	14.436	14.3598	14.5957	14.4782	14.3746
O08835	14.5199	14.4846	14.5389	14.215	14.3833	14.4754	14.4997	14.4917	14.4038	14.1987	14.3282	14.2989	14.5461	14.4281	14.4643	14.3942	14.4717	14.4965	14.5001	14.4522	14.4368	14.3753	14.2745	14.3269
P34901	14.6145	14.6966	14.8545	14.9085	14.4939	14.5621	14.5916	14.528	14.043	13.8443	14.3664	13.9043	14.3215	14.5673	14.1027	14.7457	14.2349	14.5609	14.4778	14.3749	14.6077	13.9223	14.2763	14.4039
A0A0G2K490	14.4099	14.2955	14.2867	14.1984	14.3845	14.2927	14.3847	14.2467	14.5272	14.6737	14.4076	14.5889	14.5497	14.4855	14.6645	14.3234	14.5364	14.3289	14.233	14.3873	14.2569	14.5875	14.5722	14.3809
D3ZJH2	14.5026	14.5822	14.5085	14.3958	14.4132	14.4735	14.4346	14.3402	14.2906	14.2023	14.3547	14.3475	14.645	14.5082	14.464	14.4826	14.4531	14.4544	14.4252	14.4773	14.4086	14.2268	14.297	14.3135
Q3ZAV8	14.3792	14.5266	14.5619	14.4524	14.4702	14.5617	14.3467	14.4857	14.1892	14.2621	14.4558	14.269	14.3469	14.4011	14.4202	14.486	14.4246	14.2695	14.4644	14.4451	14.4811	14.4342	14.4236	14.443
Q4V898	14.3175	14.0897	14.5957	14.0988	14.358	14.4646	14.4915	14.5519	14.7247	14.4275	14.3984	14.3274	14.0323	14.5528	14.5321	14.5988	14.6064	14.3975	14.322	14.4776	14.4333	14.4806	14.2421	14.4652
Q6MG49	14.3115	14.3075	14.3885	14.3393	14.1524	14.4402	14.5128	14.3264	14.4512	14.5479	14.4324	14.4212	14.6125	14.5423	14.6006	14.377	14.5522	14.4294	14.2664	14.3422	14.3756	14.6634	14.4194	14.1373
D3ZSW9	14.411	14.5555	14.5091	14.4405	14.472	14.5657	14.3568	14.4282	14.2809	14.3831	14.4186	14.4545	14.4108	14.3978	14.2798	14.3671	14.3674	14.3512	14.4263	14.485	14.3821	14.2626	14.4764	14.4504
A0A0A0MXV3;P97586	14.5586	14.4208	14.5397	14.2588	14.5782	14.5817	14.3834	14.4847	14.3266	14.1513	14.4086	14.3062	14.3999	14.3159	14.3685	14.7116	14.2339	14.5874	14.3675	14.4816	14.5715	14.2671	14.3653	14.2607
Q5S3S9	15.8099	15.628	16.1508	16.13	16.1336	15.6086	14.2306	15.7671	15.7701	15.6538	15.5895	15.6623	NA	15.9609	15.8413	15.8965	15.8497	15.7476	NA	15.6636	15.6343	15.5681	15.8067	15.8247
A0A0G2K636;F1LR79;Q63272	14.6705	14.6445	14.5576	14.4069	14.5021	14.5976	14.5524	14.4096	14.2977	14.2124	14.1508	14.294	14.5632	14.6387	14.4524	14.4856	14.3793	14.483	14.389	14.2907	14.2464	14.0487	14.2802	14.3638
F1M287	14.5454	14.6732	14.5227	14.4799	14.4138	14.4949	14.5321	14.5443	14.2524	14.214	14.284	14.3724	14.5575	14.4079	14.325	14.4941	14.4099	14.54	14.4888	14.3942	14.464	13.9608	14.2514	14.2831
P42533;Q66HI4	14.6043	14.7442	14.6085	14.4197	14.3303	14.6167	14.3298	14.3562	14.236	14.2567	14.3304	14.4272	14.4391	14.5459	14.2734	14.388	14.4794	14.3676	14.4509	14.4763	14.3587	14.166	14.2364	14.4615
Q5XFV8	14.3221	14.6594	14.4986	14.6305	14.5302	14.5043	14.5959	14.4805	14.2833	14.2961	14.2914	14.4015	14.2721	14.6096	14.1744	14.3928	14.4028	14.5268	14.3268	14.6259	14.4538	14.2143	14.2288	14.1365
B0BMY7	14.289	14.3597	14.3793	14.243	14.3267	14.305	14.4228	14.4884	14.4705	14.4437	14.4304	14.4458	14.6396	14.4778	14.642	14.2903	14.5977	14.3847	14.5091	14.3328	14.3824	14.4766	14.3648	14.1221
D3ZPL1	14.4476	14.5981	14.5414	14.1106	14.0123	14.2333	14.2309	14.376	14.4576	14.3587	14.3958	14.4473	14.526	14.5073	14.3945	14.5529	14.4133	14.4818	14.4249	14.3382	14.4485	14.3996	14.6131	14.5135
F1LPN4;M0R589;Q3B8P0	14.3967	14.4636	14.6695	14.556	13.9017	14.3647	14.5378	14.4056	14.3314	14.3846	14.291	14.5326	14.6113	14.5579	14.3736	14.1448	14.6564	14.1291	14.4058	14.4556	14.3123	14.338	14.5644	14.4358
F1M4B6	14.3736	14.379	14.5287	14.2781	14.4491	14.3814	14.4784	14.4128	14.3708	14.478	14.4561	14.4352	14.4022	14.4201	14.3786	14.3697	14.4891	14.3828	14.4317	14.5218	14.4426	14.3595	14.2465	14.3499
F7EY92	14.4167	14.3631	14.3117	14.4429	14.3384	14.5937	14.4025	14.3241	14.4465	14.3682	14.1328	14.4489	14.4703	14.3498	14.3404	14.4629	14.5789	14.4269	14.3675	14.3578	14.4165	14.3738	14.5865	14.4757
C0KUC5;C0KUC6	14.4488	14.5131	14.6061	14.7414	14.5592	14.4952	14.4911	14.5217	14.2309	14.2825	14.2477	14.2713	14.3363	14.4062	14.2299	14.4452	14.1507	14.4794	14.5099	14.5127	14.4304	14.0966	14.1898	14.5934
Q68FS9	14.5741	14.4391	14.3082	14.3156	14.2934	14.2788	14.4694	14.4657	14.3648	14.4827	14.2403	14.3575	14.6327	14.5049	14.5098	14.4341	14.3307	14.4272	14.4295	14.3885	14.3577	14.3925	14.4205	14.3201
P19103	14.4939	14.2474	14.5243	14.3928	14.4732	14.4421	14.5548	14.4152	14.2975	14.397	14.2323	14.3923	14.5767	14.3673	14.6502	14.2588	14.678	14.5039	14.63	14.3084	14.2192	14.4106	14.2877	13.9549
A0A0G2JU25	14.6051	14.6514	14.7163	14.5594	14.5831	14.5924	14.5641	14.4012	14.1132	14.1176	14.1628	14.0543	14.5449	14.5602	14.4006	14.5723	14.3374	14.5239	14.4697	14.4796	14.3668	14.0611	14.0919	14.1762
B1WBV1	14.4862	14.4142	14.5759	14.3913	14.5382	14.5661	14.3444	14.3131	14.372	14.3377	14.5158	14.3452	14.3161	14.4475	14.4661	14.277	14.5098	14.3247	14.342	14.3454	14.2132	14.4955	14.463	14.2904
B4F7A3	14.3708	14.3597	14.509	14.5137	14.5825	14.5537	14.5833	14.3322	14.2625	14.2657	14.2292	14.2896	14.298	14.4832	14.4009	14.2984	14.5527	14.4682	14.4951	14.4959	14.4253	14.3103	14.2568	14.3154
Q5U2R4	14.5112	14.478	14.6597	14.5947	14.6355	14.4869	14.4398	14.554	14.2431	14.314	14.3427	14.3751	14.1197	14.4998	14.1872	14.3207	14.5036	14.401	14.5869	14.4601	14.1457	14.1933	14.1899	14.3843
A0A0G2K9G3;A9UMV2	14.5004	14.5771	14.3859	14.2973	14.4269	14.4839	14.4513	14.4225	14.2871	14.289	14.3044	14.3581	14.5044	14.4459	14.4355	14.3406	14.3564	14.4184	14.454	14.4929	14.406	14.3894	14.3199	14.2588
E9PU34	14.3855	14.4098	14.4268	14.3776	14.4287	14.4982	14.571	14.4513	14.4026	14.3864	14.2355	14.4108	14.5165	14.339	14.2848	14.37	14.6206	14.5485	14.4822	14.3368	14.3185	14.3733	14.2416	14.1833
F1M9N7;Q4KLH5	14.3157	14.2255	14.5195	14.2174	14.3345	14.1168	14.0813	14.3736	14.5796	14.5309	14.4289	14.3167	14.3274	14.524	14.62	14.4634	14.4985	14.2634	14.4604	14.3919	14.397	14.6578	14.5317	14.377
D3ZHQ1	14.4004	14.4924	14.4894	14.45	14.3433	14.3756	14.2683	14.3764	14.4731	14.4102	14.3723	14.3517	14.4402	14.4135	14.4197	14.3724	14.293	14.3922	14.4404	14.4755	14.3598	14.3573	14.2727	14.4913
P13668	14.4023	14.1468	14.5216	14.2424	14.5394	14.3013	14.3946	14.403	14.5466	14.2162	14.355	14.2055	14.649	14.3362	14.8216	14.4043	14.9297	14.1907	14.5193	14.4134	14.431	14.7424	14.4117	13.3943
D4A3D4	14.4543	14.6179	14.4861	14.6723	14.6313	14.4466	14.45	14.3348	14.15	14.2642	14.2675	14.3028	14.4755	14.3915	14.2509	14.475	14.3461	14.4485	14.3873	14.3879	14.2724	14.2877	14.3466	14.347
D3ZHW0	14.4272	14.6176	14.4646	14.579	14.4888	14.5281	14.4127	14.3479	14.2802	14.2182	14.3147	14.3361	14.4242	14.3821	14.2344	14.4768	14.1963	14.4397	14.4336	14.4335	14.3947	14.1147	14.4252	14.5201
A0A0G2QC17;A1L1J4	14.4627	14.484	14.3838	14.2917	14.4086	14.5447	14.2776	14.3771	14.4576	14.3441	14.3432	14.5227	14.4181	14.3924	14.4955	14.2136	14.4901	14.4106	14.4065	14.363	14.4476	14.1715	14.3217	14.4003
A1L1K8	14.2077	13.9672	14.6237	14.3787	14.7541	14.3176	13.7825	14.2245	14.8243	14.6303	14.412	14.2737	14.2083	14.6323	14.6631	14.125	14.7123	14.1715	14.3049	14.1641	14.2438	14.7563	14.5865	14.4542
Q5U2X7	14.3965	14.5143	14.5066	14.6372	14.5145	14.4789	14.4218	14.4232	14.2002	14.3095	14.2699	14.4073	14.3337	14.3863	14.2908	14.3519	14.2912	14.4585	14.4052	14.3787	14.3188	14.2238	14.4335	14.4452
D3ZAN4	14.3775	14.5695	14.4919	14.4848	14.3901	14.4706	14.4664	14.39	14.2657	14.3637	14.2943	14.4698	14.2914	14.4731	14.2527	14.4455	14.4163	14.4342	14.4407	14.4891	14.2659	14.3045	14.3395	14.2044
B2RYW7	14.5909	14.553	14.595	14.5392	14.3877	14.4584	14.3735	14.3449	14.1759	14.278	14.3936	14.2641	14.463	14.3521	14.3303	14.4711	14.3566	14.5063	14.2461	14.3804	14.381	14.1191	14.3409	14.4689
A0A0G2JUD6;F1LQZ3	14.4384	14.5787	14.3675	14.3627	14.2165	14.4186	14.477	14.4782	14.2974	14.4104	14.3533	14.3995	14.5122	14.2938	14.351	14.3266	14.2784	14.464	14.4893	14.4485	14.3901	14.2411	14.3112	14.4488
Q63941	14.2953	14.1672	14.4769	14.1043	14.3859	14.2784	14.2445	14.4841	14.4991	14.2519	14.4113	14.3061	14.4172	14.5164	14.5768	14.4402	14.5356	14.2561	14.498	14.4807	14.4262	14.5873	14.4046	14.3075
G3V8W2;Q91XU8	14.3055	14.2412	14.5333	14.2358	14.4284	14.1712	14.2735	14.6049	14.5852	14.1542	14.4254	14.0965	14.2106	14.5282	14.347	14.7173	14.1866	14.1976	14.3261	14.5479	14.4989	14.5534	14.5506	14.6044
Q53AQ4	14.3626	14.3144	14.4975	14.3581	14.4715	14.4601	14.2343	14.4169	14.3629	14.3002	14.4298	14.189	14.334	14.5382	14.4084	14.4032	14.3937	14.331	14.5331	14.3931	14.4797	14.408	14.3245	14.2879
Q08877-10;Q08877-11;Q08877-12;Q08877-13;Q08877-7;Q08877-9	14.1959	13.9367	14.6211	14.3283	14.6449	14.2387	14.2444	14.3822	14.5694	14.1151	14.4458	14.2644	14.1449	14.5874	14.3132	14.6094	14.4644	14.1853	14.5636	14.5624	14.37	14.316	14.5922	14.5306
F1LMV8	14.3444	14.3981	14.2526	14.3343	14.346	14.2001	14.2942	14.2422	14.524	14.4636	14.3742	14.6079	14.4898	14.5198	14.5111	14.4252	14.4537	14.1895	14.3594	14.362	14.3498	14.2595	14.5641	14.3607
P0C0K7	14.4123	14.2043	14.4073	14.1931	14.3975	14.4838	14.5402	14.3819	14.4351	14.4359	14.468	14.2982	14.4941	14.3039	14.4723	14.3103	14.5291	14.2728	14.3626	14.256	14.471	14.4661	14.321	14.3055
O08623	14.5427	14.6361	14.5974	14.6275	14.4169	14.4087	14.2578	14.3398	14.2659	14.5052	14.2964	14.335	14.3519	14.3471	14.2603	14.3164	14.1854	14.1548	14.3729	14.4133	14.3527	14.3092	14.3646	14.5289
Q505J6	14.382	14.5898	14.6227	14.8267	14.6075	14.3252	14.322	14.2675	14.125	14.203	14.3216	14.322	14.3775	14.4506	14.2725	14.6023	14.4615	14.3903	14.3731	14.3409	14.3263	14.0156	14.3211	14.3386
D3ZFJ6	14.3953	14.5747	14.4635	14.7783	14.437	14.5331	14.5015	14.3028	14.0975	14.2528	14.1657	14.3824	14.268	14.3919	14.202	14.6362	14.1683	14.5189	14.3774	14.4942	14.3644	13.935	14.3789	14.5529
Q8K585	14.7501	14.4279	14.4524	14.4127	14.356	14.416	14.1091	14.3959	14.4942	14.3406	14.4867	14.3087	14.2816	14.1922	14.3523	14.2575	14.523	14.661	14.2879	14.3016	14.5233	14.2366	14.1391	14.4208
A0JPN0	16.6553	11.6123	15.9943	16.2551	16.2095	16.4744	13.3565	16.5591	11.7326	16.7974	16.3533	12.1399	12.2089	16.6759	12.201	14.8356	16.6157	16.5837	11.9716	11.9598	11.6971	11.4405	17.0171	11.7724
D3ZCR5	14.263	14.2943	14.1551	14.2022	14.2788	14.3344	14.2471	14.2727	14.6472	14.6076	14.474	14.5006	14.4505	14.4811	14.4088	14.0882	14.54	14.1877	14.39	14.4396	14.2761	14.6099	14.5143	14.4472
Q5M7A3	14.3478	14.2459	14.3454	14.342	14.6349	14.2633	14.019	14.0379	14.5991	14.8291	14.1654	14.4204	14.3979	14.5573	14.6135	14.169	14.6837	14.0528	14.2746	14.1243	14.2166	14.6915	14.6227	14.4338
Q6IMX7	14.44	14.5258	14.39	14.2628	14.1422	14.3652	14.3278	14.609	14.514	14.42	14.4899	14.4422	14.3575	14.3228	14.3179	14.3291	14.1298	14.3895	14.4183	14.3353	14.3689	14.3631	14.371	14.4486
Q9JI92	14.5647	14.7154	14.4856	14.6883	14.4841	14.5586	14.7197	14.5088	14.1627	14.1339	13.8759	14.2238	14.3423	14.3252	14.0825	14.4942	14.099	14.4901	14.4044	14.572	14.4131	14.016	14.3398	14.3782
P58405	14.2833	14.2968	14.159	14.0878	14.2787	14.385	14.3634	14.1746	14.6325	14.6927	14.4586	14.72	14.5591	14.3334	14.4739	14.04	14.7117	14.0776	14.3193	14.2998	14.2783	14.5456	14.4605	14.4258
D3ZDR2	14.3414	14.3968	14.3055	14.1907	14.3691	14.3886	14.3443	14.2455	14.4072	14.4624	14.5255	14.49	14.2964	14.3705	14.4972	14.3691	14.5775	14.278	14.3493	14.3894	14.2695	14.5342	14.3258	14.3144
F1LTJ5	14.5021	14.7999	14.8357	14.7955	14.6446	14.6256	14.7795	14.6552	13.8757	13.8632	14.0917	13.8369	14.2811	14.4765	14.0133	14.686	14.0109	14.6012	14.3987	14.5403	14.4125	13.8206	14.198	14.293
Q8R2H0	14.2027	14.1892	14.3268	14.0993	14.1822	13.9052	14.3355	14.3223	14.5163	14.4121	14.5954	14.5147	14.4578	14.3428	14.5958	14.1672	14.3606	14.257	14.4425	14.4609	14.5015	14.6184	14.7268	14.5035
Q3KRD0	14.3817	14.4725	14.4692	14.3305	14.3527	14.4271	14.3999	14.455	14.3571	14.3134	14.2683	14.4439	14.4009	14.3771	14.392	14.3279	14.2645	14.3859	14.4043	14.4372	14.3643	14.2374	14.3576	14.3949
G3V6I2;P21932	14.4885	14.3849	14.1706	14.1458	14.1662	14.3252	14.4568	14.4925	14.446	14.3643	14.2612	14.473	14.4783	14.5254	14.5039	14.2045	14.2956	14.4189	14.3281	14.4709	14.4652	14.3582	14.3848	14.3501
D4A4T9	14.418	14.6028	14.3839	14.1712	14.2045	14.3661	14.289	14.2316	14.5708	14.486	14.3244	14.4809	14.4271	14.537	14.42	14.211	14.4902	14.2526	14.385	14.45	14.18	14.4961	14.27	14.3034
A0A0G2JUS7;B0BN86	14.4086	14.4883	14.545	14.4538	14.3986	14.419	14.3712	14.377	14.2504	14.3275	14.3394	14.3671	14.3449	14.4154	14.2912	14.3722	14.4164	14.2788	14.396	14.3844	14.3369	14.3428	14.2951	14.3317
P0C0A1	14.2828	14.4959	14.3733	14.2797	14.2774	14.4023	14.5581	14.2389	14.2918	14.4067	14.3446	14.6265	14.107	14.497	14.0579	14.4408	14.1949	14.5592	14.306	14.4859	14.207	14.124	14.8906	14.4537
F1LZ38	14.4134	14.3015	14.2208	14.2416	14.6275	14.2913	14.3667	14.2766	14.2256	14.3761	14.2694	14.4623	14.508	14.3738	14.528	14.2876	14.5818	14.299	14.2805	14.2867	14.2707	14.5195	14.5213	14.3694
A0A0G2JXP4;D3ZY86	14.3113	14.1015	14.1779	14.1104	14.2238	14.3118	14.2716	14.2758	14.4756	14.6245	14.4215	14.5459	14.4008	14.409	14.2771	14.5277	14.5561	14.3294	14.2806	14.4248	14.3807	14.4577	14.4639	14.4139
F1LT41;Q9JI51	14.3355	14.0896	14.2331	14.0306	14.2863	14.4759	14.3495	14.0947	14.4902	14.6975	14.4263	14.5832	14.692	14.4781	14.7704	13.828	14.5574	14.0139	14.3011	14.3125	14.2677	14.5685	14.5286	14.3407
B5DF98	14.3243	14.4006	14.3301	14.4105	14.3946	14.2673	14.3489	14.4283	14.3326	14.411	14.226	14.6281	14.1811	14.4161	14.1668	14.4876	14.1771	14.3817	14.2972	14.5043	14.3129	14.1179	14.6444	14.5539
D4A3X9	14.9269	15.0136	14.9995	14.8383	14.947	15.0378	15.0735	15.015	14.9013	15.1114	15.0094	NA	14.9703	15.0475	15.0172	15.0025	15.1343	14.9379	14.8993	15.0603	14.9201	14.9102	14.9084	15.0431
Q5RKH0	14.4776	14.5446	14.4679	14.3488	14.3726	14.4394	14.3623	14.1965	14.3311	14.3718	14.2194	14.4047	14.5054	14.4451	14.4047	14.2464	14.3809	14.2571	14.4179	14.3481	14.2707	14.2428	14.2915	14.368
D3Z9C2	14.6341	14.6421	14.5206	14.4703	14.2363	14.4838	14.3192	14.4254	14.1397	14.0987	14.2493	14.368	14.2677	14.3422	14.1021	14.6253	14.199	14.5388	14.3728	14.3944	14.4921	14.0819	14.1709	14.5334
D3ZVH6	14.523	14.5654	14.3805	14.5074	14.3271	14.4713	14.3763	14.3705	14.156	14.1939	14.2325	14.2698	14.4462	14.4198	14.3617	14.422	14.242	14.4387	14.4118	14.4827	14.3485	14.158	14.2828	14.3131
Q99J82	14.4278	14.5566	14.5535	14.6075	14.5727	14.5626	14.4056	14.395	14.0159	14.1391	14.2294	14.1522	14.2636	14.3934	14.2534	14.5182	14.235	14.4469	14.4927	14.475	14.3814	13.9099	14.2795	14.3868
Q5RK25	14.307	14.289	14.4289	14.3339	14.2715	14.2818	14.3188	14.2264	14.5098	14.5392	14.4117	14.4723	14.4672	14.2788	14.322	14.3306	14.3763	14.2697	14.348	14.22	14.4313	14.4362	14.4227	14.3439
F1M1L9	14.487	14.5652	14.2821	14.429	14.3474	14.4774	14.4411	14.3305	14.211	14.1151	14.1833	14.4617	14.3074	14.3822	14.2079	14.3354	14.2169	14.4147	14.4066	14.4494	14.46	14.1812	14.432	14.5017
D3ZJU3	14.1831	14.1501	14.8181	14.1353	14.5757	14.0443	14.1235	14.3424	14.2362	14.1689	14.2219	14.1442	13.9677	14.5659	14.4167	14.7563	14.5614	14.5651	14.411	14.0539	14.3826	14.6282	14.5739	14.5769
E9PSY8	14.4271	14.4994	14.585	14.6576	14.554	14.4608	14.4626	14.4382	14.2186	14.3193	14.3395	14.4827	14.385	14.2183	14.18	14.2985	14.1064	14.333	14.3082	14.2082	14.394	14.119	14.2258	14.3763
D3Z8B2	14.4376	14.3762	14.3037	14.3747	14.3578	14.3517	14.4719	14.3805	14.3416	14.2365	14.3463	14.236	14.3499	14.3092	14.3576	14.53	14.2142	14.5147	14.3339	14.3901	14.5209	14.0823	14.4267	14.3468
M0R6L8	14.3853	14.3988	14.3938	14.3124	14.3668	14.5035	14.2347	14.2421	14.3813	14.4088	14.3464	14.3536	14.3204	14.4405	14.2866	14.3252	14.555	14.34	14.4141	14.4028	14.3859	14.3305	14.1748	14.2392
D3ZNV6;M0RC60	14.3925	14.6655	14.504	14.4061	14.4529	14.449	14.4415	14.3774	14.1893	14.1101	14.3719	14.2776	14.2459	14.3929	14.1419	14.4227	14.2762	14.4281	14.3909	14.4372	14.3357	14.1813	14.3218	14.3287
D4A533	14.4915	14.4634	14.2015	14.644	14.3306	14.4342	14.1604	14.3293	14.432	14.2569	14.3053	14.3809	14.399	14.4185	14.3863	14.1022	14.3375	14.084	14.4441	14.4548	14.3097	14.302	14.4353	14.4326
Q3T1I9	14.4726	14.5223	14.4243	14.3562	14.3131	14.4257	14.3484	14.392	14.237	14.2924	14.3082	14.4375	14.3606	14.4013	14.2855	14.256	14.4015	14.3986	14.2991	14.4059	14.4168	14.0085	14.4462	14.3217
P09811	14.0596	14.7549	14.7918	14.604	14.5276	14.524	14.5202	14.5729	14.396	13.807	14.1631	14.0883	14.1568	14.4168	14.3594	14.3872	13.7906	14.395	14.4845	14.4376	14.5487	13.9734	14.2412	14.5243
D3ZJZ0	14.3686	14.4136	14.4155	14.3132	14.3166	14.4789	14.4679	14.3697	14.3587	14.1873	14.3491	14.4298	14.2647	14.2825	14.2195	14.3787	14.3507	14.5113	14.44	14.3484	14.3772	14.1881	14.2683	14.4087
D3Z8Q7	14.4381	14.5184	14.3008	14.2675	14.3179	14.3796	14.2344	14.2575	14.335	14.4494	14.3084	14.5338	14.3928	14.3851	14.3868	14.0965	14.35	14.1243	14.3839	14.4007	14.3233	14.3259	14.4981	14.4986
D3ZNY3	14.3735	14.3386	14.3765	14.3891	14.3653	14.464	14.265	14.3809	14.2784	14.3582	14.2648	14.2878	14.3316	14.4144	14.3712	14.4055	14.4437	14.3496	14.2643	14.341	14.2755	14.2862	14.4536	14.3962
D4A416	14.4329	14.5504	14.4857	14.4283	14.3735	14.5447	14.5728	14.4979	14.1065	14.1657	14.179	14.2689	14.361	14.2958	14.1483	14.4266	14.4894	14.5418	14.4274	14.3632	14.4265	14.0627	14.0651	14.2607
A0A140TAJ2;Q63175;Q63175-2	14.458	14.6386	14.5743	14.71	14.5436	14.6223	14.2609	14.5439	13.9304	14.0756	14.2117	14.1224	13.7172	14.4337	14.0326	14.5994	14.1716	14.5567	14.4172	14.4841	14.3369	13.9848	14.7083	14.3119
D3ZDI7	14.3438	14.4109	14.3515	14.4235	14.4094	14.4101	14.3478	14.3285	14.3063	14.405	14.4049	14.459	14.3613	14.3349	14.1744	14.3713	14.33	14.2822	14.3081	14.3336	14.2894	14.259	14.3592	14.4416
Q80VL0	14.345	14.1871	14.1735	14.1373	14.2433	14.2927	14.3982	14.3506	14.4252	14.4663	14.4641	14.5197	14.5298	14.3647	14.5283	14.2752	14.6369	14.3408	14.2587	14.2782	14.2556	14.3865	14.345	14.2393
M0R3Z8	14.3339	14.5716	14.3921	14.4369	14.5067	14.4899	14.3794	14.2535	14.2137	14.1855	14.369	14.2654	14.2592	14.4049	14.2196	14.4554	14.3243	14.3789	14.3802	14.542	14.2172	14.189	14.3314	14.3335
B4F7F3	14.4815	14.5804	14.5626	14.7071	14.5358	14.2994	14.3871	14.3347	14.21	14.2208	13.9855	14.0474	14.5201	14.2269	14.3456	14.1892	14.5195	14.352	14.3329	14.336	14.3045	14.0629	14.4284	14.4116
A0A0H2UHC9;Q6V7K3	14.61	14.8059	14.5	14.8423	14.5874	14.8165	15.065	14.4887	14.0162	13.6723	13.8929	13.9209	14.3364	14.227	13.8817	14.2784	14.0717	14.8195	14.5119	14.7153	14.459	13.6018	13.9677	14.2669
Q498R7	14.4031	14.3586	14.3715	14.2741	14.2997	14.4235	14.3181	14.2769	14.3064	14.4807	14.3082	14.3563	14.3498	14.4477	14.5253	14.1764	14.4815	14.1611	14.3515	14.3341	14.2776	14.4486	14.2737	14.3352
Q68FW9	14.3722	14.1944	14.5088	14.1132	14.302	14.0217	13.9597	14.5717	14.5109	14.1152	14.3925	13.9385	14.5553	14.4555	14.5449	14.6531	14.2657	14.0899	14.4029	14.3236	14.4704	14.5651	14.5841	14.4265
Q9WVB1	14.653	14.4197	14.1691	13.7346	13.822	14.3798	14.7676	14.1803	14.5384	13.9196	14.1347	14.1358	14.6359	14.5345	14.5098	14.3107	14.6937	14.5657	14.3135	14.5948	14.2978	14.2332	14.3133	14.3975
F7FNS3	14.2555	14.4577	13.9292	13.7655	14.0661	14.5579	14.2395	14.376	13.924	15.0318	14.7946	15.084	13.9305	15.049	14.1692	14.0115	14.7518	14.1263	14.2209	14.636	13.7953	14.2753	13.9335	14.8637
D3ZBT9;F1MAH5	14.3835	14.4013	14.179	14.3245	14.2205	14.2942	14.2731	14.2778	14.483	14.3927	14.2741	14.4837	14.3764	14.4027	14.2758	14.3586	14.0662	14.2098	14.364	14.4658	14.4026	14.4043	14.4689	14.4428
D3ZAF9	14.3167	14.1614	14.5165	14.5343	14.507	14.4142	14.3467	14.21	14.2338	14.3895	14.384	14.3609	14.3771	14.3618	14.2249	14.2303	14.3049	14.2723	14.298	14.3009	14.2833	14.3919	14.3524	14.4499
A0A0G2K3K7;Q4G050	14.5291	14.5306	14.4729	14.6146	14.5936	14.5748	14.4382	14.5165	14.1532	14.1484	14.0006	14.0618	14.3167	14.1081	14.1798	14.4876	14.05	14.4637	14.4069	14.4127	14.5167	14.0795	14.1366	14.4222
Q5U1W6	14.2685	14.5208	14.1208	14.5517	14.5005	14.4062	14.4608	14.397	14.2229	14.2221	14.1405	14.4464	14.3284	14.2155	14.1127	14.3302	14.09	14.4208	14.3891	14.3247	14.4307	14.1269	14.6456	14.5295
Q9JI15	14.1456	14.06	14.1317	13.9294	14.0723	14.3183	14.4069	14.2545	14.5377	14.5192	14.175	14.1216	14.6631	14.4646	14.929	14.3253	14.9092	14.4605	14.2943	14.2489	14.25	14.6969	14.2955	13.9722
Q6AY02	14.3768	14.5003	14.3021	14.2463	14.2632	14.3807	14.3201	14.3324	14.3517	14.3877	14.1563	14.3563	14.4871	14.4158	14.303	14.3595	14.2102	14.3672	14.416	14.3813	14.2928	14.2919	14.2833	14.3736
Q63615	14.3881	14.4818	14.3007	14.4767	14.3263	14.4295	14.5003	14.3137	14.3353	14.2946	14.338	14.3146	14.3891	14.294	14.1578	14.2001	14.2929	14.3862	14.3536	14.3885	14.3146	14.1149	14.3153	14.4007
B1PLB1;B1PLB2	14.1937	13.9387	14.4238	13.92	14.2895	14.1995	14.181	14.4031	14.6468	14.4047	14.2983	14.0232	14.4064	14.4085	14.7506	14.3197	14.8297	14.1412	14.4959	14.313	14.1802	14.9076	14.3715	14.0555
Q6AXS3	14.3266	14.4881	14.2647	14.5468	14.4012	14.5284	14.5251	14.5253	14.1276	14.1626	14.194	14.3148	14.1733	14.2845	14.0614	14.3969	14.1258	14.5286	14.3769	14.4814	14.2054	14.0609	14.4384	14.5549
A0A0G2K670;P62483	14.3801	14.2641	14.0668	14.1326	14.0976	14.0966	14.3787	14.3801	14.4038	14.4108	14.0372	14.452	14.6853	14.5371	14.6486	14.2917	14.0951	14.3807	14.4575	14.4016	14.3512	14.5628	14.3735	14.2059
Q6IMZ3	14.3603	14.4569	14.4243	14.2087	14.4052	14.4163	14.3253	14.1727	13.9126	14.015	14.2523	14.2565	14.4753	14.3906	14.5293	14.4801	14.6264	14.4775	14.3937	14.2819	14.3626	14.4044	14.227	14.2235
A0A0G2KA50;E9PT04	14.3656	14.5097	14.2728	14.2796	14.0136	14.3245	14.4405	14.5592	14.1857	14.1039	14.1901	14.3661	14.411	14.4074	14.2124	14.3476	14.2246	14.3792	14.4665	14.4816	14.3304	14.2387	14.4172	14.5318
F1M7Q5;O09178	14.3599	14.6044	14.5727	14.4769	14.336	14.3442	14.4436	14.412	14.2001	14.3507	14.5152	14.6311	14.2676	14.2592	13.9778	14.3245	13.9983	14.2651	14.2611	14.2619	14.4275	14.0841	14.2501	14.3662
F1LMT5;Q925N3	14.5035	14.4034	14.2802	14.1275	14.2174	14.3154	14.386	14.3122	14.3201	14.223	14.3444	14.2408	14.4828	14.3232	14.4334	14.4348	14.381	14.4185	14.3413	14.3506	14.4042	14.3238	14.1886	14.2264
A0A0G2JUF2;D4A060	14.2758	14.4674	14.6766	14.4109	14.3827	14.3762	14.516	14.3518	14.192	14.0767	14.1964	14.299	14.4691	14.3967	14.3272	14.3696	14.3928	14.389	14.3592	14.3122	14.1814	14.1865	14.1181	14.2459
F1LN87;F7FFP2	14.6318	14.6369	14.5901	14.5072	14.4408	14.4607	14.5161	14.2402	14.0919	14.0781	14.1961	14.2501	14.4613	14.4098	14.3003	14.4808	14.3459	14.5264	14.3078	14.4482	13.522	13.9959	14.2188	14.2925
Q6P7Q1	14.2558	14.4359	14.3321	14.242	14.1425	14.3941	14.3249	14.2667	14.4294	14.4114	14.2664	14.5072	14.3211	14.3907	14.177	14.3297	14.3614	14.2705	14.322	14.3492	14.2939	14.4507	14.2971	14.3703
M0R9B9	14.2998	14.2574	14.0307	14.2242	14.174	14.2447	14.026	14.1278	14.4621	14.6718	14.4269	14.57	14.5879	14.5851	14.6438	13.8219	14.5422	14.1992	14.1955	14.2638	14.2245	14.6191	14.3927	14.3497
Q641Y5	14.3748	14.5262	14.3321	14.2924	14.324	14.4935	14.4181	14.3875	14.3524	14.2758	14.2456	14.27	14.3998	14.2635	14.2308	14.326	14.3558	14.3255	14.372	14.3469	14.3164	14.2546	14.1726	14.2835
D2XV59	14.4253	14.5186	14.2205	14.4533	14.3443	14.3843	14.3316	14.3554	14.2729	14.2291	14.3017	14.3659	14.2946	14.2891	14.1401	14.2348	14.214	14.3729	14.3454	14.4331	14.4052	14.1429	14.4126	14.4502
F1LVZ9	14.3677	14.3159	14.1644	14.2303	14.2539	14.3384	14.203	14.3454	14.3639	14.392	14.2688	14.4241	14.4533	14.3115	14.371	14.2795	14.4294	14.2087	14.2929	14.3724	14.3463	14.461	14.3705	14.3621
E9PU28	14.3872	14.6368	14.5266	14.5992	14.4134	14.4403	14.3909	14.3512	14.0551	14.0551	14.2148	14.342	14.177	14.3682	13.984	14.4625	14.0378	14.4062	14.4785	14.5275	14.2915	13.9487	14.3838	14.4173
D4A7H9	14.3009	14.3907	14.4801	14.2969	14.3712	14.5055	14.1027	14.2329	14.1896	14.3475	14.4761	14.3107	14.1713	14.4661	14.2568	14.4971	14.3355	14.2168	14.4177	14.2569	14.1561	14.2535	14.4041	14.4505
Q66HA5	14.2982	14.308	14.2583	14.2965	14.2589	14.1714	14.2113	14.1279	14.4604	14.5234	14.296	14.5747	14.4222	14.4338	14.4857	14.2147	14.4371	14.1069	14.1558	14.2489	14.1973	14.4573	14.4604	14.4731
Q63525	14.1994	14.2059	14.4136	14.2442	14.3246	14.403	14.6221	14.4518	14.3326	14.2898	14.4906	14.2353	14.4033	14.0221	14.6018	14.581	13.9809	14.5813	14.4013	14.1485	14.281	14.3697	14.1273	14.164
D3ZEW7;F1LQL1	14.1838	14.2389	14.4959	14.1921	14.3563	14.2858	14.4453	14.1952	14.3064	14.3524	14.5877	14.492	14.4024	14.1322	14.3371	14.4353	14.4724	14.3167	14.4002	14.194	14.2226	14.3539	14.2322	14.2427
D3ZUD3	14.5744	14.3732	14.1664	13.9562	14.1002	14.2616	14.1514	14.2114	14.4986	14.3767	14.3588	14.3746	14.7208	14.4179	14.6041	14.2958	14.478	14.2951	14.2926	14.1352	14.2509	14.4832	14.2697	14.2163
D3ZNI3	14.449	14.6361	14.3234	14.4285	14.3371	14.6261	14.6887	14.5373	13.959	13.8193	14.1977	14.0618	14.3455	14.2983	14.0342	14.3518	14.0268	14.5587	14.4204	14.5962	14.4852	14.0204	14.2886	14.3702
A0A0G2JTL4;Q63116	14.4886	14.432	14.3495	14.3082	14.4593	14.3686	14.5036	14.3245	14.0769	14.0595	14.2025	14.3146	14.4993	14.1987	14.31	14.2934	14.2691	14.4113	14.5393	14.3491	14.3916	14.0508	14.3148	14.3318
Q03348	14.2893	14.385	14.3483	14.384	14.2812	14.3783	14.4209	14.4477	14.4677	14.2509	14.0662	14.2908	14.4723	14.2605	14.3642	14.5049	13.9472	14.3904	14.45	14.3736	14.2836	14.3661	14.1981	14.2169
F1M392	14.3366	14.1921	14.3143	14.1151	14.2533	14.3452	14.3935	14.3146	14.3758	14.528	14.2948	14.517	14.445	14.352	14.4139	14.2397	14.4097	14.372	14.2293	14.2468	14.3016	14.3194	14.286	14.2415
P30835	14.2389	14.5953	14.3126	14.4364	14.1068	14.3163	14.4827	14.3846	14.1466	14.1361	14.4366	14.4693	14.3346	14.4776	14.2142	14.4255	14.1912	14.3822	14.3448	14.2126	14.414	14.1767	14.2873	14.303
Q6JWR2	14.3068	14.4685	14.3807	14.6296	14.5773	14.4334	14.4688	14.3265	14.1637	14.2048	14.2339	14.3916	14.1695	14.2759	14.2708	14.2275	14.3913	14.2352	14.3891	14.3481	14.2034	14.0582	14.3188	14.3375
Q920F5;Q920F5-2	14.4414	14.3398	14.4736	14.4954	14.5281	14.2808	14.3047	14.1805	14.1913	14.1948	14.1926	14.3288	14.2368	14.22	14.2233	14.3894	14.3129	14.3087	14.3003	14.6445	14.176	14.2273	14.3284	14.4801
D3ZWX4	14.2338	14.1921	14.0532	14.1298	14.1037	14.259	14.2719	14.3466	14.4535	14.5187	14.2234	14.5153	14.4393	14.37	14.4629	14.2367	14.3443	14.2047	14.3538	14.3686	14.2372	14.4796	14.4587	14.4642
G3V758;P22063	14.315	14.2364	14.3386	14.32	14.3857	14.3241	14.0862	14.0152	14.419	14.4357	14.3571	14.4658	14.4392	14.5228	14.5369	14.105	14.6351	14.1414	14.2308	14.3166	14.0448	14.2843	14.5283	14.2297
Q9ESZ0	14.3875	14.5509	14.1762	14.4087	14.2687	14.3719	14.3486	14.4001	14.2168	14.3256	14.2318	14.2442	14.4674	14.255	14.2503	14.3826	14.1501	14.5223	14.3458	14.3237	14.4403	14.0575	14.2324	14.3422
P17105	14.2497	14.2066	14.2065	13.9995	14.1138	14.2023	14.4123	14.4747	14.4728	14.4906	14.3065	14.31	14.4654	14.3186	14.4587	14.1469	14.3433	14.4642	14.3465	14.306	14.3639	14.5034	14.3268	14.2031
D4A017	14.1984	14.3947	14.4018	14.4747	14.4445	14.5216	14.4165	14.4341	14.2951	14.0583	14.1587	14.0412	14.2831	14.3194	14.3016	14.511	14.4568	14.4973	14.3289	14.3997	14.35	14.1279	14.0419	14.1884
A0A0G2JXG7;F1M0N7	14.4221	14.4238	14.3795	14.449	14.4344	14.326	14.3911	14.2058	14.4191	14.3207	14.2646	14.3102	14.4131	14.3062	14.4045	14.1767	14.2629	14.2505	14.3358	14.2128	14.2175	14.2547	14.2549	14.197
F1LPP8	14.2709	14.4527	14.5306	14.4348	14.3912	14.5018	14.4073	14.3375	13.9576	14.1367	14.3577	14.3673	14.2517	14.2306	13.9917	14.5143	14.1884	14.3692	14.3564	14.3293	14.3305	14.0243	14.3386	14.4789
A0A0G2JUT1;Q6AYP5	14.0537	13.7915	14.8068	14.2286	14.4482	13.8362	14.0693	14.7508	14.4395	13.8052	14.6842	13.8644	14.1014	14.1582	14.6313	14.7311	14.8729	13.9793	14.2904	14.1464	14.4967	14.2702	14.662	14.4299
Q62720	14.3641	14.1526	14.4161	14.2635	14.2813	14.3519	14.4535	14.2954	14.1139	14.3088	14.0186	14.4017	14.3099	14.3866	14.3735	14.1566	14.3588	14.3441	14.3816	14.4741	14.2862	14.1999	14.3854	14.4251
D3ZKG1	14.3805	14.3679	14.2873	14.2138	14.2897	14.3562	14.3319	14.3291	14.3646	14.3986	14.2949	14.3689	14.2879	14.3453	14.3579	14.2021	14.322	14.2733	14.3277	14.3549	14.1932	14.2614	14.2866	14.2923
Q63881	14.2796	14.3936	14.3752	14.119	14.2024	14.4069	14.3517	14.1384	14.3171	14.3757	14.1525	14.456	14.3312	14.3453	14.2802	14.2893	14.3804	14.195	14.2366	14.4772	14.3072	14.4167	14.323	14.2752
A0A0H2UHV9	14.3034	14.5413	14.2771	14.4724	14.3929	14.2867	14.2252	14.242	14.2343	14.1681	14.2659	14.1933	14.2633	14.3477	14.4089	14.3934	14.1961	14.1586	14.3745	14.4603	14.3794	14.2478	14.2773	14.3118
D3ZSL2	14.1859	14.1271	14.2769	14.098	13.9216	14.2721	14.4796	14.1565	14.4884	14.2488	14.4981	14.624	14.3327	14.1853	14.4061	14.2745	14.6215	14.2345	14.1491	14.2091	14.0501	14.2399	14.6435	14.6808
O35820	14.3581	14.4234	14.5346	14.4544	14.4176	14.3097	14.5584	14.6307	14.2521	14.1136	14.3151	14.1455	14.0771	14.2814	14.1346	14.4922	14.1475	14.3564	14.2907	14.1734	14.3971	13.9707	14.2379	14.3197
Q5XI37	14.3025	14.4167	14.4074	14.34	14.4198	14.2896	14.3842	14.2602	14.2186	14.3242	14.176	14.2927	14.3838	14.2918	14.2857	14.4573	14.2259	14.4301	14.339	14.2238	14.2407	14.2241	14.2029	14.2474
P48508	14.3837	14.4162	14.411	14.415	14.3132	14.3491	14.2584	14.4139	14.4002	14.1501	14.3504	14.1686	14.1336	14.3049	14.2733	14.296	14.1709	14.2074	14.2679	14.3808	14.3677	14.3235	14.2775	14.3385
D3ZRF6;M0R715	14.3108	14.3156	14.2452	14.3368	14.275	14.3406	14.2225	14.329	14.3496	14.4396	14.3785	14.3914	14.2831	14.3544	14.3505	14.1135	14.2773	14.1797	14.2253	14.3102	14.1887	14.3518	14.4043	14.388
P41499	14.1704	14.2473	14.3551	14.2979	14.262	14.2455	14.0207	14.2163	14.4024	14.3761	14.4867	14.4125	14.1304	14.3056	14.0376	14.2728	14.2918	14.331	14.3747	14.3679	14.4275	14.3299	14.4265	14.5554
Q924A5	14.2467	14.4176	14.3557	14.3676	14.4658	14.3862	14.2524	14.4338	14.2414	14.2272	14.2509	14.3954	14.2615	14.1482	13.9706	14.2445	14.313	14.448	14.2943	14.2601	14.4148	14.0721	14.4167	14.4189
D3ZHY9	14.352	14.412	14.2385	14.3676	14.2606	14.1885	14.3368	14.3868	14.1155	14.066	14.4312	14.5707	14.4932	14.253	14.2153	14.3647	14.0986	14.347	14.3251	14.3139	14.3773	14.0545	14.3896	14.325
Q5M7W7	14.2354	14.2926	14.3829	14.208	14.4325	14.338	14.3045	14.3437	14.3936	14.3188	14.2134	14.368	14.2374	14.2705	14.2087	14.3181	14.3293	14.3115	14.3205	14.3309	14.3271	14.3261	14.2656	14.1936
B0BMX3	14.4519	14.5382	14.5359	14.4366	14.4162	14.4276	14.3603	14.3617	14.32	14.242	14.4346	14.3016	14.1372	14.1498	14.0975	14.4886	13.9639	14.2823	14.3284	14.3054	14.4802	13.8973	14.0589	14.253
Q6T487	13.8982	14.3785	14.2124	14.6319	14.1391	14.2017	14.1226	14.3391	14.5085	14.7574	13.8755	14.676	14.3338	13.9517	14.3595	14.1231	14.607	14.4171	14.1125	14.2485	14.1662	14.431	14.4899	14.2754
Q7TT49	14.3628	14.1049	14.3042	13.9648	14.2766	14.2802	14.1113	14.2897	14.5863	14.4309	14.2323	14.2498	14.4035	14.4549	14.6154	14.255	14.486	14.2247	14.4374	14.0559	14.2982	14.6311	14.1391	14.054
D3ZU86	14.4436	14.5124	14.4469	14.3204	14.3985	14.4718	14.5193	14.4555	14.2085	14.2754	14.1453	14.0836	14.621	14.4453	14.2829	14.3606	13.6137	14.5141	14.2329	14.2707	14.4037	14.1486	13.9809	14.0868
Q6AXU6	14.1571	14.087	14.557	14.1112	14.4049	14.668	14.6028	14.3347	13.6628	14.3514	14.0605	14.5207	14.5057	14.2828	14.8113	14.0649	14.6889	14.3734	14.5002	14.1293	14.2706	14.2239	14.0546	13.8158
A0A0G2K110;Q3KRD8	14.3965	14.522	14.1249	14.5258	14.3266	14.3928	14.4187	14.3017	14.4467	14.2943	14.2812	14.5397	14.2804	14.159	14.1314	14.3147	14.1373	14.3171	14.2311	14.2214	13.7904	14.2728	14.3506	14.4543
A0A0G2KAY8;Q923V8	14.3085	14.3226	14.3962	14.3405	14.4319	14.5126	14.5067	14.4076	13.9561	14.0542	14.1663	14.006	14.2755	14.0958	14.0776	14.4946	14.4266	14.5577	14.6589	14.3635	14.4679	13.9965	14.0714	14.2731
B5DF46	14.3309	14.3863	14.4006	14.3759	14.1545	14.2284	14.2149	14.2966	14.2161	14.384	14.2081	14.3346	14.3561	14.4414	14.1026	14.4151	14.0736	14.3256	14.2756	14.2429	14.3406	14.2483	14.3114	14.4648
B1WC56	14.2184	14.3865	14.1823	14.3159	14.1848	14.4418	14.4518	14.3089	14.3475	14.1839	13.9223	14.368	14.288	14.1909	14.1571	14.3044	14.2676	14.3944	14.3345	14.4564	14.3232	14.2569	14.209	14.6305
P23965;Q68G41	14.3095	14.3037	14.3852	14.3687	14.3434	14.418	14.2565	14.2627	14.1116	13.9655	14.2207	14.1656	14.2627	14.3825	14.2334	14.6046	14.407	14.4441	14.4483	14.429	14.3191	14.0822	14.1831	14.2092
Q6AYG5	14.3753	14.4486	14.2897	14.4363	14.1682	14.2351	14.1037	14.2833	14.4314	14.3861	14.3192	14.3861	14.1571	14.381	14.2301	14.1734	14.2455	14.1747	14.2076	14.3824	14.2142	14.3865	14.3321	14.3625
Q8K3P6	14.259	14.1336	14.2482	14.1548	14.3178	14.2299	14.2158	14.3706	14.3633	14.3916	14.0825	14.159	14.2535	14.4363	14.4636	14.3125	14.4583	14.3179	14.3314	14.2969	14.4863	14.3324	14.2649	14.1927
D4AE06	14.2273	14.2736	14.2793	14.3417	14.2878	14.3676	14.4118	14.2198	14.3568	14.3928	14.3353	14.3635	14.2546	14.1856	14.2951	14.3683	14.1885	14.3177	14.2997	14.2575	14.2862	14.2891	14.2792	14.1672
Q9ET50	14.3305	14.2706	14.2445	14.2988	14.2552	14.2854	14.1616	14.2443	14.4008	14.4031	14.2805	14.3295	14.4034	14.3041	14.3286	14.2666	14.255	14.2819	14.1693	14.2586	14.3226	14.3776	14.3082	14.2601
D3ZDX5	14.4812	14.4479	14.4279	14.3077	14.2786	14.3358	14.3396	14.3086	14.2076	14.1564	14.2423	14.1401	14.3447	14.2454	14.3211	14.3383	14.2081	14.258	14.3723	14.2143	14.3442	14.2371	14.2069	14.257
Q5I0H3	14.2022	14.2683	14.2261	14.3304	14.3611	14.3188	14.1187	14.1882	14.4533	14.4169	14.2972	14.426	14.2028	14.4688	14.3731	14.1889	14.2224	14.112	14.3125	14.2753	14.2306	14.3405	14.3205	14.3495
D3ZRX7;F1M6B6	14.1486	14.0675	14.4299	14.1025	14.3643	14.1793	14.0845	14.2313	14.3999	14.2407	14.3599	14.2834	14.3162	14.4673	14.5379	14.3852	14.5264	14.1036	14.2854	14.1967	14.2025	14.4647	14.3226	14.3003
A0A0G2JZ83	14.173	14.2347	14.2809	14.1711	14.1115	14.174	14.2739	14.175	14.3331	14.4588	14.2475	14.4606	14.2902	14.4475	14.2975	14.2691	14.418	14.2286	14.3337	14.2848	14.2112	14.3649	14.432	14.2853
Q5BJN5	14.3967	14.2949	14.4094	14.3025	14.4233	14.2948	14.3605	14.3035	14.3524	14.3356	14.1127	14.2429	14.2036	14.2338	14.2343	14.2178	14.4487	14.3714	14.2968	14.1957	14.3443	14.3312	14.0732	14.1756
F1MA98	14.2192	14.3536	14.2848	14.4724	14.3029	14.3073	14.2505	14.2639	14.1638	14.3959	14.2069	14.4625	14.2184	14.2398	14.2347	14.2489	14.1741	14.3487	14.1507	14.2261	14.2552	14.2101	14.5079	14.4507
G3V864	14.1366	13.6708	14.1501	14.0708	14.3166	14.5636	14.1803	14.2441	14.475	14.2079	14.5439	14.1393	13.8232	14.3461	14.359	14.2293	14.7449	14.3667	14.4964	14.4489	14.3548	14.3346	14.3253	14.3975
Q5I0F0	14.3904	14.4115	14.395	14.4129	14.2522	14.2964	14.2599	14.1732	14.2607	14.3492	14.1855	14.3207	14.3997	14.3512	14.4381	14.0617	14.3486	14.3904	14.208	14.1891	14.1868	14.1888	14.2179	14.2251
Q5XIP1	14.2417	14.4853	14.3646	14.2219	14.161	14.3021	14.2986	14.2877	14.3422	14.3153	14.3136	14.3319	14.3749	14.2993	14.1819	14.3528	14.2176	14.3116	14.2605	14.2492	14.2163	14.186	14.2268	14.3582
D3ZLX3	14.4178	14.3607	14.2144	14.4742	14.5994	14.2269	14.1416	14.2661	14.2892	14.336	14.2666	14.4315	14.3561	14.3945	14.2719	14.1636	14.0534	14.1325	14.2544	14.2823	14.2181	14.1075	14.3397	14.2891
Q4QQU6	14.2986	14.2505	14.2549	14.0546	14.4545	14.2362	14.5277	14.0124	14.38	14.3962	14.2115	14.2025	14.4874	14.3472	14.3895	14.682	14.1772	14.5917	14.1993	14.0975	14.1329	14.1288	14.2207	14.1491
G3V9L7	14.3974	14.1898	14.2666	14.423	14.3495	14.216	14.3502	14.395	14.2935	14.1003	14.1999	14.1414	14.2864	14.2869	14.3509	14.3134	14.3781	14.3176	14.4331	14.307	14.3429	14.1853	14.1569	14.1965
Q4KM24	14.3321	14.4493	14.3412	14.3705	14.2686	14.3256	14.3753	14.377	14.2052	14.1105	14.1937	14.1009	14.2306	14.2427	14.1915	14.366	14.2961	14.382	14.3368	14.4554	14.2678	14.1011	14.2477	14.2916
B0BNA7	14.1794	14.3585	14.1685	14.0423	14.0894	14.2641	14.3431	14.1344	14.4203	14.5936	14.4838	14.5097	14.1713	14.2079	14.1312	14.2819	14.146	14.1273	14.1615	14.2447	14.2739	14.4409	14.5386	14.5323
A0A0G2JSH5;P02770	13.8102	14.3222	14.3094	14.9639	14.5586	14.2885	14.7175	14.0944	13.9662	14.0312	15.2171	14.5039	13.7319	14.0752	13.6199	13.8455	14.1404	14.9603	14.4367	14.3796	14.1872	13.7037	14.7641	14.2035
A0A0G2JX72;F1M9N4	14.2701	14.5121	13.7601	14.5245	14.3575	14.3833	14.5181	14.2422	14.16	14.2897	13.9643	14.2838	14.3994	14.3033	14.082	14.0496	14.3115	14.3995	14.2648	14.3009	14.3193	14.4625	14.3193	14.3275
Q9WU49	14.2991	14.5762	14.4518	14.6817	14.3935	14.3008	14.4392	14.3755	13.9791	14.0823	14.215	14.4767	14.0113	14.1339	13.8009	14.4784	13.7375	14.3028	14.3206	14.5061	14.4314	13.8294	14.3512	14.5906
Q4V7C6	14.1856	14.3554	14.3736	14.4289	14.2394	14.3449	14.1873	14.1214	14.236	14.3715	14.3592	14.4377	14.1486	14.2641	14.0892	14.3038	14.2741	14.2093	14.1761	14.3252	14.3101	14.2206	14.3815	14.4001
A0A0U1RRU0;E9PTN4	14.2747	14.2909	14.3867	14.2161	14.2239	14.3038	14.1041	14.275	14.2845	14.3142	14.2936	14.3757	14.2592	14.3199	14.3059	14.1909	14.3299	14.3324	14.29	14.1563	14.3002	14.3088	14.313	14.2905
D4A8H3	14.2889	14.4091	14.3069	14.3525	14.2602	14.3693	14.333	14.3784	14.1883	14.2865	14.3303	14.4341	14.2186	14.208	14.0107	14.1925	14.1623	14.3443	14.2656	14.2253	14.2738	14.1998	14.3503	14.345
D3ZGJ0	14.2631	14.4529	14.3352	14.3796	14.2234	14.3967	14.3616	14.4905	14.1922	14.3492	14.088	14.2117	14.353	14.2714	14.2099	14.2708	14.0101	14.3861	14.2963	14.3827	14.1277	14.1926	14.2608	14.2145
B2RZ74	14.2994	14.1019	14.4198	14.1385	14.326	14.2237	13.8968	14.3858	14.4325	14.1879	14.2848	14.2017	14.1626	14.3108	14.4419	14.281	14.2553	14.3456	14.3353	14.2028	14.4192	14.3991	14.3299	14.3257
D3ZL50	14.5071	14.3886	14.2045	14.2414	14.079	14.1902	14.2313	14.2898	14.3166	14.1603	14.2258	14.2807	14.4971	14.3691	14.3314	14.4028	14.2667	14.3426	14.1962	14.2648	14.2403	14.1228	14.2235	14.3344
Q5PQV5	14.3429	14.4535	14.4118	14.3948	14.3631	14.338	14.3648	14.3768	13.8799	13.9891	14.4261	14.3499	14.2491	14.1649	14.1002	14.3897	14.1084	14.3197	14.4109	14.3386	14.2892	13.9162	14.3102	14.3979
G3V9D1	15.0399	15.2292	14.9645	14.965	NA	14.8422	14.9791	15.019	14.9792	14.7386	14.8298	15.0118	14.955	14.8271	14.7053	14.9192	14.3614	14.8854	14.8211	14.9197	15.0504	14.6955	14.9691	14.9771
A0A096MK30;A0A1W2Q6E9	14.416	14.4083	14.4834	14.304	14.4585	14.5091	14.4084	14.1471	14.2355	14.4749	14.0174	14.3747	14.4003	14.4233	14.3225	14.2651	14.3309	14.2191	14.4462	14.3251	14.363	13.7398	13.8269	13.7745
D3ZQB6	14.3379	14.4158	14.4497	14.5184	14.4046	14.3477	14.3333	14.3699	14.1221	14.1044	14.0061	14.1108	14.2554	14.2343	14.2065	14.3831	14.2306	14.4096	14.3426	14.3233	14.185	14.1433	14.1581	14.2746
D4A4T0	14.1735	14.1128	14.135	14.2551	14.2264	14.2318	14.1412	14.2828	14.5784	14.252	14.3578	14.2343	14.0614	14.2722	14.2149	14.3832	14.4853	14.181	14.325	14.3051	14.3614	14.4286	14.2834	14.3102
D3ZFB6	14.0152	13.805	14.5399	13.8759	14.2465	13.615	13.6508	14.4625	14.6388	14.2078	14.4326	13.8595	14.5822	14.3956	14.8676	14.4506	14.476	13.5205	14.3199	14.0162	14.4352	15.3648	14.7111	14.0973
Q6QBQ4	14.3582	14.3424	14.2985	14.2787	14.3206	14.358	14.3728	14.2756	14.1416	14.1787	14.2434	14.2827	14.2586	14.2292	14.1869	14.1848	14.3529	14.3441	14.263	14.3324	14.3616	14.0978	14.2769	14.2288
Q62825	14.3178	14.4525	14.1702	14.1593	14.0909	14.3326	14.2756	14.364	14.288	14.2723	14.25	14.3629	14.4226	14.3205	14.3015	14.194	14.1975	14.2578	14.2211	14.259	14.235	14.2413	14.2625	14.3152
A0A1B0GWR8;B0BNF3;P01283	14.4814	14.3475	14.6521	14.3253	14.5633	14.5256	14.5336	14.2686	14.4069	14.3765	14.6483	14.4148	14.1356	14.1304	14.2005	14.0481	14.2355	14.0935	14.1265	14.0546	14.088	14.0171	14.0008	13.8858
Q68FS1	14.3109	14.4761	14.2766	14.2244	14.1924	14.374	14.3788	14.2364	14.2755	14.0924	14.2152	14.2946	14.4903	14.3098	14.373	14.3545	14.221	14.4095	14.1762	14.1898	14.3111	14.1713	14.1296	14.0704
P27867	14.3854	14.4906	14.0967	14.2323	14.1224	14.0665	14.3117	14.3196	14.3833	14.477	14.3581	14.4806	14.1973	14.3253	14.0156	14.2028	13.76	14.0519	14.1819	14.2897	14.5169	14.3034	14.506	14.4669
P19234	14.5644	14.0182	14.3125	14.0908	14.404	14.1622	14.1832	14.1091	14.3636	14.0576	14.1967	14.2669	14.7016	14.1983	14.88	14.2521	14.1423	14.0886	14.4055	14.128	14.1754	14.4642	14.2214	14.1243
Q5RK30	14.4211	14.4757	14.5057	14.5057	14.251	14.2536	14.3268	14.2696	14.1903	14.0786	14.1589	14.2126	14.2361	14.2959	14.0663	14.4775	14.0643	14.3566	14.2694	14.22	14.2868	14.0262	14.1771	14.3641
Q5FVJ5	14.289	14.3404	14.3834	14.2505	14.2377	14.3075	14.2935	14.1527	14.1252	14.2282	14.262	14.3471	14.4115	14.2956	14.3564	14.294	14.4903	14.3041	14.2936	14.2795	14.1762	13.9896	14.2118	14.1474
F1LRL4	14.3959	14.442	14.3393	14.3871	14.1908	14.3776	14.4613	14.4535	14.1177	14.0228	14.1559	14.153	14.3014	14.2139	14.0302	14.3586	14.1626	14.4569	14.3573	14.2611	14.358	14.0556	14.1647	14.2458
Q80W98	14.1498	14.1742	14.2708	13.9728	14.2204	14.1428	14.0529	14.0728	14.4776	14.5496	14.3418	14.212	14.3518	14.3592	14.4428	14.1298	14.7066	14.2214	14.1473	14.1133	14.1876	14.4669	14.4075	14.28
D3ZAS9	14.1913	14.1674	14.4288	14.3008	14.5067	14.2055	14.2753	14.417	14.2164	13.937	14.3177	14.5007	14.0457	14.2235	14.1635	14.3654	14.2149	14.0934	14.2674	14.1744	14.3873	14.1839	14.4193	14.4443
D3ZB55	14.3017	14.3998	14.18	13.7589	14.4904	14.2859	14.1901	14.222	14.2703	14.4782	14.145	14.2421	14.3537	14.1803	14.4395	14.0635	14.4536	14.2066	14.2905	14.2203	14.3588	14.351	14.391	14.1561
F7FHF7;Q6IRL2;Q8R500	14.2359	14.3611	14.3369	14.4674	14.4099	14.2033	14.2833	14.2388	14.2061	14.1585	14.2419	14.228	14.1433	14.2039	14.1803	14.2228	14.2319	14.1759	14.3186	14.2254	14.3306	14.3445	14.4255	14.2542
A0A0G2JW88	14.1324	14.0867	14.7508	14.2873	14.4842	13.9618	14.0808	14.6752	14.3627	13.8567	14.5277	14.0029	13.8618	14.0865	14.1337	14.6068	14.2579	14.0405	14.4302	14.0336	14.5016	14.3068	14.4531	14.4969
A0A0G2K4A0	14.3399	14.475	14.2151	14.407	14.2874	14.2599	14.3788	14.3056	14.2683	14.2686	14.2052	14.3292	14.1545	14.2126	14.1101	14.2842	14.2359	14.3113	14.1727	14.2802	14.247	14.1548	14.2167	14.2847
B2RYD7	14.2568	14.462	14.4574	14.3703	14.2994	14.4223	14.562	14.3004	14.0731	14.0043	14.2522	14.1282	14.2946	14.2193	14.0546	14.3264	14.1349	14.456	14.3616	14.3259	14.3272	13.9978	14.1249	14.1738
P62813	14.1266	13.9718	14.1854	13.8569	14.1433	14.1488	14.2231	14.381	14.539	14.4107	14.2912	14.1651	14.303	14.3027	14.6925	14.2054	14.4381	14.2517	14.2967	14.2192	14.2256	14.5714	14.2378	14.1556
A0A096MKH2	14.2853	14.3178	14.3451	14.3994	14.2529	14.2635	14.2624	14.2017	14.2457	14.381	14.313	14.448	14.2571	14.2996	14.1693	14.1435	14.2148	14.1603	14.2278	14.3068	14.2148	14.0829	14.2965	14.253
F1M4W7	14.2692	14.3042	14.1999	14.2542	14.2157	14.1015	14.1155	14.2381	14.4009	14.5852	14.3291	14.4495	14.3499	14.3349	14.1797	14.1634	14.0642	14.22	14.0507	14.1549	14.0069	14.4562	14.4856	14.4016
A0A0G2JW21;F1LQI2	14.4758	14.3421	14.3933	14.2939	14.3368	14.3673	14.3537	14.3982	13.9612	13.9944	14.3179	14.2247	14.2991	14.0967	14.0663	14.4452	14.1164	14.4241	14.3589	14.3664	14.2557	14.0093	14.1884	14.2386
Q5M887	14.2791	14.394	14.536	14.2239	14.2952	14.1011	14.205	14.3689	14.2079	13.9148	14.1685	13.944	14.2533	14.3895	14.3693	14.4051	14.4709	14.2842	14.4557	14.4183	14.2618	14.1274	14.2404	14.0074
D3ZII1	14.1836	14.2778	14.2945	14.185	14.32	14.366	14.2561	14.2487	14.1846	14.3665	14.4079	14.4202	14.1916	14.2467	14.1225	14.2789	14.2405	14.2312	14.2594	14.3362	14.2178	14.1866	14.2085	14.2736
A0A0G2K0B4;A0A0G2K8P3	14.2142	14.3357	14.2119	14.3483	14.2349	14.2549	14.1898	14.1472	14.219	14.3078	14.2204	14.2387	14.13	14.244	14.1754	14.487	14.3961	14.2096	14.3235	14.332	14.2261	14.2358	14.2333	14.34
D3ZZ99	14.833	13.6687	14.3826	13.7505	14.4749	13.2921	13.9467	13.9331	14.1467	13.6821	14.1879	13.2844	15.4044	14.1727	15.3181	14.5644	13.9137	13.1144	14.3339	13.6168	15.0876	16.3116	14.8313	14.0003
B1WC73	14.3736	14.5558	14.2716	14.4296	14.2303	14.4	14.3609	14.295	14.1387	14.1423	14.3103	14.3623	14.1679	14.2808	13.9268	14.1913	13.9789	14.2974	14.2005	14.2035	14.3303	14.0249	14.3676	14.4076
D3ZI68	14.2117	14.3383	14.3419	14.3922	14.2882	14.3749	14.1538	14.1606	14.1051	14.1672	14.1701	14.262	14.2223	14.3375	14.1215	14.3061	14.3041	14.3934	14.2039	14.3463	14.1661	14.2366	14.306	14.3215
Q6AY65	14.2221	14.205	14.2474	14.1691	14.1863	14.1775	14.255	14.1485	14.4546	14.4233	14.3237	14.3737	14.3155	14.3606	14.3816	14.2398	14.2705	14.2315	14.1314	14.222	14.2038	14.2853	14.2563	14.1203
D4A987	14.2597	14.4378	14.0557	14.5183	14.547	14.2656	14.3347	14.0158	14.2774	14.4667	14.1902	14.4455	14.2268	14.2552	13.9181	14.1529	14.4127	14.2889	14.0259	14.2292	14.1804	14.1254	14.2618	14.2726
P61972	14.2453	14.2802	14.1881	14.2262	14.2549	14.1905	14.3115	14.2832	14.3299	14.3507	14.2695	14.4292	14.2414	14.2294	14.2118	14.1815	14.127	14.0518	14.2884	14.1927	14.2149	14.1966	14.3598	14.4857
A0A0G2JX25	14.4294	14.3832	14.3077	14.2697	14.3428	14.2524	14.127	14.165	14.2258	14.2504	14.3272	14.3069	14.2658	14.4048	14.2684	14.1822	14.0299	14.1358	14.2977	14.3619	14.1915	14.1495	14.2495	14.211
P13599	14.4787	14.5959	14.5018	14.2812	14.4442	14.463	14.4876	14.3573	13.9475	13.8663	13.921	14.0074	14.1493	14.1432	14.1288	14.5912	14.0705	14.4787	14.2998	14.367	14.3288	13.8092	14.1427	14.2728
F1M798	14.4826	14.7437	14.647	14.6328	14.5745	14.5615	14.4029	14.3947	13.9351	13.8361	14.0467	13.935	14.0287	14.2363	13.855	14.1535	14.1	14.4305	14.289	14.3311	14.3238	13.6383	14.198	14.3385
P83871;Q7TPJ6	14.1573	14.4397	14.4969	14.3464	14.3191	14.5269	14.4253	14.2891	14.1308	14.3453	14.2422	14.296	14.2666	14.0924	14.2996	13.9794	14.0453	14.4159	14.1729	14.4368	14.3196	14.1721	13.6247	14.1929
Q9WVS2	14.3962	14.3845	14.338	14.4195	14.2956	14.3888	14.4896	14.3304	14.0451	14.1	14.2217	14.1899	14.2993	14.3188	13.9942	14.4385	14.2247	14.3843	14.2344	14.1802	14.1256	13.964	14.0179	14.2374
A0A0G2K7T6;F1LS02;P37199	14.2719	14.3815	14.307	14.2641	14.2777	14.3922	14.4493	14.383	14.004	14.0112	14.2198	14.337	14.1429	14.1517	14.0135	14.3048	14.0173	14.3777	14.3223	14.3721	14.2422	14.0253	14.2648	14.4721
Q4KLZ1	14.2814	14.3183	14.5736	14.1955	14.5214	14.259	14.2022	14.482	14.2058	14.1034	14.3179	14.1204	14.1909	14.2148	14.1856	14.2079	14.2016	14.0198	14.3073	14.3096	14.2838	14.0658	14.0743	14.3575
Q5HZV9	14.2793	14.3134	14.2655	14.2712	14.2614	14.3729	14.3958	14.247	14.3208	14.1166	14.1386	14.2481	14.3698	14.3122	14.4711	14.1832	14.2778	14.3127	14.2817	14.2431	14.2268	14.0966	14.0467	13.9405
D3ZT47	14.2533	14.1315	14.2577	14.0646	14.2184	14.2286	14.2217	14.0657	14.4211	14.2725	14.3347	14.2467	14.4056	14.2641	14.4185	14.1435	14.5792	14.1791	14.2158	14.1889	14.246	14.3716	14.1528	14.1012
F1LNL3	14.344	14.4821	14.4018	14.4906	14.2049	14.3388	14.359	14.2187	13.9401	13.9796	14.3332	14.3091	14.1823	14.2379	13.9675	14.4819	13.9977	14.3519	14.3499	14.2438	14.2017	14.0359	14.1803	14.2864
Q6AYR1	14.2999	14.4224	14.1386	14.0383	14.2172	14.1782	14.0984	14.1065	14.5415	14.4329	14.4419	14.4106	14.3299	14.383	14.281	13.9942	14.0889	13.9649	14.1228	14.3121	14.2915	14.4256	14.2637	14.1126
Q3KRE2	14.3855	14.6163	14.524	14.4195	14.3628	14.4542	14.266	14.1797	13.9023	13.9793	14.1459	14.1469	14.2994	14.3423	14.1571	14.2768	14.2392	14.1441	14.1985	14.3628	14.1891	13.9781	14.0896	14.2128
A0A0G2K6V6;D3ZFN9	14.4023	14.4499	14.1373	14.4652	14.1724	14.1381	14.1838	14.3155	14.226	14.1505	14.053	14.3404	14.2747	14.2673	14.3089	14.3823	13.7921	14.2425	14.2088	14.4096	14.2513	14.1342	14.3564	14.2027
G3V8C4	14.2952	14.6805	14.3014	14.3048	14.391	14.5366	14.5671	14.4174	14.3047	13.9342	14.0212	14.1548	14.3086	14.1573	14.0152	13.8354	14.0026	14.3574	14.2509	14.1942	14.5389	13.863	14.0647	14.3423
Q5FWU3	14.2759	14.2917	14.4033	14.1839	14.2163	14.3335	14.3188	14.1451	14.0919	14.1887	14.1028	14.1833	14.3767	14.2645	14.2301	14.1785	14.3398	14.2214	14.3636	14.2536	14.1573	14.2421	14.2055	14.2465
Q5U216	14.3455	14.5659	14.3089	14.4359	14.3518	14.5253	14.3754	14.5396	13.9896	13.7062	14.0965	14.0611	14.0901	14.0977	13.79	14.449	13.8816	14.5083	14.3812	14.5273	14.4461	13.7986	14.1352	14.392
D4A857	14.227	14.2427	14.3027	14.1271	14.2201	14.117	14.1135	14.2062	14.4112	14.357	14.1129	14.209	14.1326	14.3559	14.298	14.2335	14.2084	14.1487	14.2338	14.2563	14.2033	14.3526	14.3725	14.3351
D3ZWQ0	14.3844	14.3187	14.3308	14.2755	14.202	14.365	14.3455	14.0557	14.3028	14.2511	14.0673	14.0563	14.4159	14.3822	14.4205	14.0778	14.5013	14.2197	14.2593	14.2	14.1477	14.2489	14.004	13.9383
M0R776	14.1714	14.2841	14.2663	14.2754	14.273	14.2849	14.2684	14.145	14.2791	14.2451	14.2209	14.1096	14.3852	14.1288	14.3814	13.957	14.621	14.1334	14.2361	14.2603	14.2898	14.2639	14.234	14.0501
Q8VHW9	14.2744	14.3842	14.4635	14.5393	14.4281	14.4283	14.3776	14.1567	14.0096	13.8688	14.1049	14.1018	14.185	14.2146	13.8762	14.4581	14.2287	14.4199	14.2223	14.3679	14.2827	13.9365	14.1493	14.2469
D4AAV0	14.2207	14.2554	13.523	13.9272	13.9134	14.235	14.0326	14.2326	14.6613	14.8958	14.2406	14.496	14.2252	14.3341	14.4181	14.1462	14.4945	14.2251	14.1991	14.1599	14.2992	14.4991	13.9148	14.1241
A0A0G2JU01;A0A0G2K446;A0A0G2K4L2;E9PTJ8;Q9Z1I6	14.2683	14.437	14.2129	14.2793	14.1236	14.3497	14.3072	14.2092	14.1967	14.2552	14.2857	14.2541	14.2709	14.271	14.104	14.1615	14.0346	14.1513	14.2156	14.2163	14.2159	14.1088	14.3514	14.3479
Q07803	14.1293	14.136	14.3331	14.2279	14.2253	14.1992	14.2809	14.3469	14.2242	14.2952	14.3528	14.0995	14.1581	14.1734	14.1888	14.205	14.1641	14.1689	14.2742	14.2052	14.2005	14.3951	14.4236	14.1999
A0A0G2JX62;B1WBT4	14.1584	13.9843	13.9454	13.9683	14.0554	14.1982	14.0939	14.0082	14.593	14.4431	14.2456	14.3509	14.362	14.3214	14.5652	14.1028	14.45	14.232	14.0171	14.181	14.1882	14.6494	14.4164	14.0655
Q6AYT8	14.1988	14.1641	14.2453	14.2284	14.2273	14.2309	14.1065	14.1051	14.1647	14.2439	14.2292	14.4017	14.2489	14.2668	14.402	14.2894	14.3347	14.1493	14.2633	14.2224	14.1466	14.3657	14.1829	14.1772
D3ZEG8	14.2416	13.9521	14.3847	14.1386	14.1971	14.1491	14.0352	14.4649	14.3947	14.149	14.2383	14.1629	13.8133	14.2817	14.2471	14.4224	14.3271	14.1498	14.3885	14.3289	14.2603	14.225	14.3618	14.2595
Q5RKI1	14.1458	14.6419	14.0037	14.3117	14.1386	14.2521	14.2454	14.1976	14.1622	14.1675	14.371	14.4704	14.1725	14.1167	14.0813	14.1683	13.9181	14.2372	14.0095	14.5859	14.141	14.2262	14.4422	14.3573
P23565	13.9044	13.809	13.8991	13.6874	14.0047	14.071	13.893	14.1646	14.9194	14.9159	14.3226	14.3205	14.237	14.4744	14.6579	14.0562	14.6218	14.037	14.0838	14.0511	14.0431	15.0098	14.3651	13.9868
Q8VIL3	14.3737	14.34	14.3772	14.2604	14.3238	14.1681	14.1371	14.2291	14.2443	14.0204	14.1313	14.0382	14.2938	14.4325	14.3551	14.2803	14.1809	14.2053	14.3039	14.2186	14.2319	14.106	14.176	14.0564
F1MAA7	14.3515	14.4728	14.562	14.52	14.3884	14.4546	14.4679	14.4076	13.9917	13.977	13.829	13.8175	14.2072	14.2373	13.9326	14.4571	13.9027	14.4298	14.3273	14.3786	14.2122	13.9463	14.01	14.1989
D4A7Q6	14.2834	14.2156	14.3963	14.1419	14.2652	14.2831	14.2916	14.2723	14.2653	14.2133	14.2207	14.208	14.2656	14.1138	14.138	14.4281	14.1109	14.3222	14.1973	14.0728	14.316	14.1225	14.2693	14.0502
D4ACG2	14.3242	14.4142	14.4114	14.4207	14.3	14.2969	14.2883	14.3091	13.9803	14.0405	14.2111	14.1472	14.087	14.1695	13.9717	14.3696	14.0986	14.3047	14.2931	14.3463	14.2964	13.9118	14.1869	14.281
D3ZF54	14.2242	14.2453	14.0703	14.2836	14.1817	14.2582	14.2416	14.2639	14.1506	14.173	14.2415	14.2079	14.2653	14.1813	14.1797	14.2649	14.1641	14.2708	14.3144	14.2632	14.2318	14.1685	14.3516	14.251
F1M0U5	14.2306	14.2718	14.3558	14.2546	14.2099	14.3181	14.211	14.2153	14.216	14.1224	14.2066	14.3008	14.0912	14.2917	14.1472	14.268	14.2471	14.2676	14.2509	14.3024	14.1728	14.0278	14.2357	14.2253
D4A944	14.2172	14.3665	14.4049	14.3639	14.2155	14.335	14.2651	14.1153	14.1307	14.1701	14.2065	14.1506	14.2899	14.2812	14.2254	14.2719	14.206	14.2248	14.23	14.2219	14.1509	14.1655	14.013	14.1929
Q6P756	14.319	14.4157	14.465	14.086	14.1882	14.2355	14.4562	14.3049	14.1261	14.0336	14.1432	13.9713	14.38	14.1547	14.133	14.3379	14.0423	14.4218	14.4057	14.2285	14.5643	14.1002	13.7221	14.1577
A0A0G2KB55;P63281	14.263	14.4119	14.2519	14.4467	14.2562	14.17	14.3748	14.3967	14.0785	14.0345	14.1252	14.1609	14.1956	14.2122	14.1077	14.2959	13.9969	14.3127	14.3371	14.3387	14.2434	14.0574	14.1222	14.1894
D4A415	14.2379	14.1472	14.0875	14.0704	14.0182	14.0387	14.0604	14.1845	14.453	14.284	14.2497	14.2313	14.1688	14.3015	14.3334	14.1673	14.2722	14.2367	14.2713	14.2382	14.3113	14.3976	14.3233	14.1977
D4AD29	14.447	14.2087	14.6615	14.2273	14.3531	14.4278	14.2522	14.2965	14.1484	13.6888	14.2046	13.8999	13.8324	14.0999	14.1592	14.5211	14.3063	14.3584	14.4921	13.9454	14.2428	14.1362	14.1631	14.187
Q9JK00	14.3437	14.3442	14.37	14.2876	14.1715	14.1919	14.2855	14.1881	14.0429	14.0111	14.2416	14.1492	14.4138	14.254	14.3562	14.2657	14.2656	14.3015	14.4164	14.0897	14.21	14.0294	14.046	13.9414
M0R868	14.4521	14.4221	14.2702	14.2094	14.4251	14.4447	14.2206	14.1318	14.0684	13.8914	14.1264	13.9089	14.2907	14.1306	14.0605	14.1947	14.1211	14.255	14.2718	14.3205	14.2198	14.1065	14.3513	14.3091
Q9QZQ5	14.5086	14.3045	14.3733	14.0999	14.3762	14.319	14.1336	14.2627	14.0449	13.9092	14.3278	14.257	14.1972	14.2149	14.3935	14.4775	14.3364	14.2209	14.1944	14.1541	14.1966	13.8168	14.055	13.9682
Q66H79	14.2891	14.233	14.2522	14.1922	14.2185	14.2637	14.2485	14.2055	14.0727	14.1087	14.2038	14.2716	14.242	14.2349	14.165	14.2116	14.266	14.2169	14.1918	14.173	14.1715	14.2196	14.2144	14.2182
F1M8V2	14.2061	14.4446	14.1309	14.2558	14.1357	14.2008	14.2397	14.2162	14.1628	14.2557	14.0906	14.3381	14.2508	14.2763	14.0374	14.2707	14.1795	14.2219	14.1219	14.1477	14.2236	14.0946	14.2563	14.3195
D4A9A3	14.2633	14.3383	14.3955	14.4502	14.2225	14.203	14.2032	14.3213	13.9841	13.8742	14.1991	13.9322	14.1441	14.1858	14.0223	14.5577	13.88	14.1249	14.3652	14.3471	14.3466	14.0606	14.3273	14.327
F1LRQ6	14.2231	14.3669	14.3678	14.2166	14.2489	14.2321	14.2653	14.3229	13.991	14.0424	14.1437	14.0994	14.2161	14.248	14.1537	14.3204	14.1359	14.364	14.2559	14.2719	14.2706	13.975	14.1218	14.1927
F1MAA5	14.0766	14.2661	14.1688	14.2448	14.2013	14.194	14.3228	14.2042	14.2135	14.2062	14.1934	14.2107	14.1677	14.048	14.1221	14.0467	14.1329	14.2312	14.2672	14.3224	14.393	14.2576	14.3346	14.2194
Q63159	14.1468	14.3027	14.2592	14.3223	14.3428	14.2162	14.3408	14.231	13.9732	14.2553	14.2418	14.2988	14.1076	14.0932	14.0247	14.0831	14.1348	14.1406	14.4176	14.2598	14.1261	14.1515	14.2135	14.3333
Q5RKH6	14.2487	14.2743	14.3837	14.1472	14.0939	14.3314	14.2254	14.2469	14.0836	14.0529	14.173	14.1995	14.1791	14.2242	14.2274	14.1031	14.1969	14.2632	14.2525	14.3325	14.1771	14.0623	14.2314	14.2949
D3ZZM0	14.323	14.2485	14.1166	14.1775	14.0723	14.2902	14.2861	14.223	14.1585	14.1955	14.2917	14.3418	14.1805	14.1763	14.1126	13.9826	13.9431	14.1997	14.148	14.3819	14.3358	14.0807	14.3749	14.3582
A0A140TAI1	14.1507	14.2514	14.241	14.1642	14.3094	14.3616	14.2808	14.1738	14.2242	14.2563	14.046	14.1816	14.2433	14.2252	14.2951	14.0742	14.3226	14.2777	14.2466	14.1892	14.1374	14.11	14.2162	14.0155
A0A0H2UHH9;D4ACJ1;P62850;P62850-2;P62850-3	14.4699	14.5097	14.3023	14.3453	14.2255	14.1853	14.0897	14.1451	14.1937	14.1434	14.0134	14.2184	14.1467	14.1434	14.199	14.1746	13.9341	14.2766	14.1693	14.2448	14.2657	14.0489	14.2562	14.2915
B2GUZ1;M0R851	14.1317	14.3386	13.9896	14.1552	14.0674	14.315	14.1555	14.1661	14.2638	14.306	14.3028	14.2882	14.1957	14.2333	14.2537	14.1274	14.3057	14.1779	14.2055	14.213	14.0775	14.2101	14.2668	14.2385
Q9Z0G8;Q9Z0G8-2	14.1324	13.9593	14.1126	13.9033	14.2304	14.1378	14.1042	13.8626	14.464	14.5951	14.276	14.384	14.4087	14.2924	14.4628	13.8502	14.7474	13.9197	14.1606	14.171	13.9327	14.5552	14.3493	13.9583
B0BND9	14.2347	14.2103	14.0743	13.9298	13.9726	14.2484	14.1518	14.1398	14.345	14.3941	14.1159	14.3212	14.1852	14.2104	14.2672	14.2352	14.1441	14.3337	14.1081	14.2203	14.2657	14.4034	14.3524	14.0926
Q5XIR9	14.1471	14.3198	14.0171	14.3468	14.3151	14.3218	14.2887	14.3019	14.2541	14.2599	14.1214	14.4878	14.0882	14.0646	13.8927	14.2475	13.9369	14.2092	14.1143	14.1664	14.1925	14.051	14.4203	14.3867
Q56A27	14.2193	14.3915	14.2348	14.3208	14.2111	14.2087	14.1008	14.2761	14.1329	14.2209	14.1814	14.2826	14.2419	14.1859	14.1134	14.2018	13.9881	14.2126	14.1613	14.2172	14.1839	14.0558	14.2711	14.2814
D4A7B6	14.2019	14.2254	14.1831	13.912	14.0802	14.3684	14.2918	14.2696	14.2883	13.875	14.1302	14.026	14.1413	14.3275	14.4377	14.0243	14.1781	14.361	14.4102	14.3031	14.2539	14.1832	14.3794	14.0288
A0A0G2JSJ8;P17164	14.2252	14.4526	14.2603	14.3287	14.1564	14.3532	14.0626	14.2633	13.8128	13.9509	13.9432	13.9707	14.1137	14.3593	14.1129	14.4537	14.3534	14.26	14.3385	14.2958	14.2005	13.9322	14.354	14.3251
P36506	14.3017	14.3267	14.1019	14.3745	14.3461	14.1523	14.0061	14.2028	14.1337	14.1669	14.1731	14.3717	14.1963	14.2308	14.0692	14.2054	13.7707	14.2585	14.1558	14.1877	14.3263	14.1801	14.3283	14.3024
A0A0G2JZT1	14.1643	14.1266	14.1305	14.2382	14.3191	14.135	14.0995	14.078	14.2239	14.2291	14.1604	14.3956	14.3519	14.2531	14.369	14.0936	14.3266	14.1919	14.1767	14.1667	14.057	14.2178	14.2715	14.0602
D3ZUJ8	14.1973	14.2796	14.406	14.3495	14.3652	14.3852	14.2487	14.1706	13.9623	14.0769	14.2021	14.1731	14.1449	14.2038	13.9389	14.2296	14.211	14.1083	14.2911	14.3225	14.1027	13.9956	14.2007	14.2634
P60841;P60841-2	14.2914	14.1972	14.2107	14.0341	14.2226	14.4402	14.4975	14.0243	14.3143	14.2294	14.1101	14.2006	14.4108	14.1918	14.6634	13.9465	14.7025	14.0432	14.2895	14.0081	13.8999	14.294	14.0199	13.5725
D3ZTT7	14.2289	14.2764	14.3018	14.4311	14.4583	14.3902	14.3358	14.3185	13.9432	13.9888	14.024	14.1057	14.0594	14.1276	13.9721	14.3157	14.0312	14.3776	14.1986	14.3643	14.1941	13.9497	14.1509	14.2616
A1A5P9	14.1914	14.2526	14.01	14.0124	14.0981	14.1702	14.2954	14.0695	14.3423	14.2215	14.1908	14.2197	14.3479	14.2687	14.2546	14.1132	14.1528	14.2531	14.1656	14.179	14.2386	14.3045	14.1372	14.2776
D4AA05	13.6052	14.4001	14.3329	15.0687	14.3813	14.4262	14.5516	14.0491	13.6835	13.7403	15.0778	14.305	13.5526	13.8378	13.247	14.359	13.4933	14.8484	14.6373	14.4843	14.0843	13.3039	14.7172	14.5488
M0R8J3	14.1684	14.2205	14.1972	14.2963	14.1838	14.1082	14.1034	14.1635	14.1916	14.2764	14.2059	14.2418	14.2591	14.1315	14.1446	14.1801	14.1507	14.1571	14.2242	14.1438	14.253	14.1413	14.4052	14.1752
A0A0G2K5E7;G3V888;P16638	14.1587	13.9584	14.005	13.9534	14.0448	14.173	14.0098	13.9859	14.4635	14.6033	14.2105	14.3474	14.3378	14.2868	14.5419	13.936	14.6123	14.0046	14.1242	14.2128	14.0829	14.4368	14.2684	13.9614
Q4V7E8	14.3181	14.2012	14.0632	13.6164	14.1298	14.3439	14.1838	14.0402	14.4264	14.3621	14.1019	14.3075	14.235	14.3273	14.4836	14.3759	14.0943	14.2484	14.2563	14.1062	14.1363	14.2527	14.0658	14.0179
A0A0G2K977;A0A140TAB6;Q62839	14.1384	14.19	14.3377	14.378	14.3434	14.3289	14.3783	14.1975	13.9658	14.0283	14.0608	14.221	14.2799	14.1294	14.1654	14.1712	14.1406	14.2052	14.2236	14.1615	14.1207	14.1271	14.2005	14.1992
B2RZB5	14.2463	14.3679	14.4322	14.4384	14.3195	14.3643	14.3767	14.4737	13.8946	13.8852	13.9848	13.9684	14.1468	14.129	14.0617	14.375	13.9689	14.3885	14.3966	14.2884	14.2405	13.8235	13.9278	14.1938
P12369	14.1738	14.1435	14.3767	14.2355	14.3305	14.3109	14.2396	14.0714	13.9824	14.1247	14.0761	14.0257	14.3072	14.237	14.2932	14.3094	14.3453	14.277	14.3158	14.2082	14.1042	14.1495	14.08	13.9601
F1LY78	14.2372	14.3487	14.0032	14.1342	14.1191	14.2376	14.2727	14.1834	14.2479	14.1819	14.1121	14.2716	14.2142	14.3484	14.0437	14.2711	14.0666	14.2707	14.3637	14.2783	14.1704	14.1137	14.0689	14.098
A0A0H2UI35;Q9Z214	14.1629	13.7747	14.2392	13.8314	14.1442	13.9375	13.7855	14.291	14.6769	14.3428	14.3061	13.9764	14.1185	14.24	14.5395	14.2007	14.5985	13.8367	14.3623	14.0071	14.0534	14.6498	14.3785	14.2033
D3ZWI0	14.3909	14.4727	14.4931	14.384	14.4137	14.3707	14.3492	14.3377	13.9492	13.9415	14.0925	14.0382	14.1432	14.0403	13.924	14.2794	14.0359	14.3074	14.3285	14.1832	14.1589	13.7869	14.0554	14.1733
Q4FZY0	14.1084	13.8688	14.259	14.0417	14.4376	14.3426	14.3417	14.1635	14.3334	14.1799	13.8643	14.0268	14.116	14.1736	14.7618	14.0903	14.7501	14.2222	14.2627	14.1341	14.1039	14.3197	14.0299	13.7097
Q3ZAU5	14.1985	14.4259	14.0659	14.2414	14.3538	14.1443	13.9708	14.0763	14.1455	14.1874	14.0492	14.1914	14.2174	14.3998	14.2573	14.7351	14.0212	14.4189	14.2108	14.249	13.937	13.842	14.0924	14.1575
Q4G067	14.2206	14.2514	14.3235	14.1799	14.3222	14.2164	14.1283	14.1563	14.1413	14.1647	14.177	14.1607	14.1669	14.1385	14.125	14.1227	14.2234	14.189	14.1943	14.2866	14.1091	14.1983	14.2113	14.1778
D3ZW27;D3ZZH6	14.2562	14.2383	14.228	14.279	14.3119	14.118	14.109	14.207	14.116	14.0725	14.1195	14.0481	14.2306	14.2079	14.1568	14.2533	14.2338	14.1794	14.2277	14.3798	14.1741	13.9052	14.2162	14.3126
Q9JMI1	14.1592	14.3637	14.1856	14.2742	14.0012	14.2398	14.2111	14.1848	14.2941	14.2962	14.2416	14.1037	14.187	14.249	14.1726	14.1371	14.063	14.2176	14.0768	14.2245	14.1181	14.0655	14.2755	14.22
G3V6I1	14.4147	14.409	14.2374	14.4851	14.2559	14.4658	14.5382	14.3936	14.3488	13.78	14.2102	14.1314	14.2951	14.1926	14.0476	14.1842	13.5786	14.2741	14.2071	14.1682	14.1345	14.0048	13.4537	14.3228
Q5U205	14.2153	14.2579	14.2912	14.2955	14.2125	14.3384	14.1856	14.2147	14.029	13.9894	14.0443	14.1501	14.2175	14.1501	14.1252	14.3399	14.2648	14.27	14.2041	14.24	14.2555	13.9097	14.1779	14.148
O89049;R9PXU4	14.2699	14.2986	14.1034	14.2474	14.322	14.2908	14.3496	14.1883	14.1441	14.221	14.335	14.4808	14.1024	13.9762	14.0407	13.905	14.177	14.0561	14.2918	14.1709	14.2331	14.0147	14.1506	14.1546
B1WC25	14.1586	14.5641	14.4575	14.3219	14.322	14.2939	14.5483	13.9556	14.1065	13.8745	14.3056	14.0492	14.1247	14.1822	13.8991	14.477	13.9287	14.4436	14.3496	14.2992	14.0266	13.7176	13.9798	14.1277
Q4QR80	14.1861	14.2837	14.2076	14.2757	14.3046	14.308	14.4467	14.142	13.9969	14.0286	14.1032	14.1334	14.169	14.1181	14.0767	14.1682	14.2172	14.2877	14.2675	14.2331	14.2035	14.0506	14.1072	14.1857
A0A0G2JZH9	14.1714	14.3093	14.1393	14.2281	14.1443	14.1778	14.1438	14.1953	14.1698	14.2296	14.1044	14.2751	14.2226	14.1792	14.1086	14.3217	13.9213	14.2822	14.1277	14.2242	14.1776	14.0517	14.278	14.2933
A0A0G2K132	14.3117	14.2019	14.2517	14.1847	14.2187	14.2664	14.273	14.3255	14.0819	14.1186	14.1475	14.0974	14.2177	14.1631	14.1751	14.1458	14.128	14.2998	14.2654	14.2468	14.1429	13.9727	14.1037	14.1311
Q66HF9	14.2396	14.2242	13.9597	13.6689	13.7225	14.1276	14.2262	14.2405	14.2997	14.3504	13.9008	14.1463	14.5128	14.2546	14.6072	14.2078	14.3382	14.282	14.2819	14.1266	14.1953	14.4154	14.0167	14.0841
Q566D2	15.648	15.5604	15.0809	15.3348	NA	15.2353	15.4481	15.3427	15.596	15.6833	15.5978	15.6437	15.7797	15.5084	15.4795	15.0625	15.6616	14.9772	15.2793	15.3741	NA	15.8245	15.7362	15.5747
O08836	14.2301	14.2062	14.0044	14.0304	14.1606	14.0479	14.0332	14.2236	14.4313	14.3914	14.0352	14.2014	14.3461	14.2568	14.2726	14.3546	13.8052	14.1132	14.0401	14.1166	14.2644	14.3339	14.2939	14.2335
M0R7A6	14.1328	14.1197	14.005	13.9113	14.0586	13.425	14.2253	14.0921	14.3801	14.4922	14.1535	14.3368	14.3119	14.3701	14.4866	13.9475	14.4702	14.1201	14.0786	14.2939	14.1488	14.5537	14.1662	14.1371
Q5FVF3	14.2305	14.1689	14.2453	14.0538	14.1475	14.1953	14.1516	14.0383	14.3725	14.3371	14.1564	14.2768	14.1998	14.1928	14.3086	14.0939	14.2935	14.1192	14.0647	14.0941	14.0473	14.2447	14.246	14.0869
P62836	14.3033	14.3194	14.3518	14.1559	14.1621	14.3445	14.4615	14.3177	14.0371	13.8619	14.1852	13.8545	14.3038	14.0931	14.1614	14.2907	14.2449	14.4483	14.2654	14.0272	14.2901	14.1325	13.9267	13.8192
D3ZIY3	14.3178	14.1848	14.0096	13.8334	13.955	14.1452	13.8859	14.0726	14.4177	14.4328	14.2157	14.2397	14.3145	14.2154	14.3898	13.9206	14.2594	14.1706	13.9838	14.077	14.196	14.5048	14.3771	14.1962
F1MA97	14.1669	14.0477	14.1371	13.8607	14.108	14.2241	14.2354	14.2311	14.238	14.2803	14.2388	14.1961	14.2408	14.2589	14.345	14.1155	14.3208	14.1724	14.2431	14.1771	14.1624	14.21	14.1246	13.9588
A0A0G2K5B0;D4A3Z3	13.9837	14.2542	14.3046	14.1654	14.3277	14.1702	14.284	14.3368	14.1501	14.0471	14.1504	14.0745	14.232	14.1296	14.1435	14.2304	14.1966	14.1767	14.1916	14.1538	14.0901	14.1762	14.1066	14.1654
Q56R18	14.1091	14.3054	14.3044	14.0697	14.1179	14.1999	14.0796	14.0616	14.1516	14.3854	14.3936	14.3586	14.2437	14.2732	14.1916	13.8891	14.0636	14.0598	14.1165	14.1231	14.0851	14.0962	14.2662	14.2748
G3V7G5;Q9WVM4	14.1891	14.2356	14.3345	14.0413	14.2402	14.3532	14.1224	14.1624	14.1527	14.0876	14.1033	14.0876	14.2053	14.1942	14.1332	14.1221	14.2535	14.1938	14.2224	14.1794	14.1614	14.191	14.1027	14.1505
D4A7U1	14.1319	13.9763	14.2011	13.9802	14.1804	14.0916	13.9692	14.0856	14.3759	14.3649	14.3104	14.2911	14.1792	14.3125	14.3319	14.0535	14.3015	13.9957	14.0907	14.0616	14.1966	14.3988	14.2192	14.1143
D4A732	14.2262	14.3499	14.2029	14.3499	14.1967	14.215	14.2767	14.2093	14.1157	14.1258	14.0922	14.2668	14.0512	14.2146	14.0514	14.1885	14.0687	14.2001	14.2522	14.2406	14.0959	13.9674	14.1151	14.1343
A0A0G2JUG4;F1LS67	14.1386	14.1731	14.1075	14.174	14.0753	14.2361	14.2468	14.1702	14.2822	14.2719	14.0835	14.1748	14.2468	14.2402	14.2195	13.9911	14.3812	14.1956	14.1796	14.1939	14.0727	14.2178	14.1027	14.0225
O88794	14.2573	14.2466	14.2989	14.2238	14.395	14.3151	14.2686	14.2216	13.884	13.9029	14.0653	13.9542	14.0536	14.1887	14.2601	14.3525	14.3691	14.3819	14.3659	14.2187	14.2158	13.8733	13.9961	13.8732
Q5XIJ6	14.1213	14.1967	14.1582	14.3692	14.2256	14.2038	14.3228	14.1721	14.2209	14.1911	14.036	14.107	14.2803	14.1429	14.2512	14.1648	14.1559	14.166	14.2186	14.1354	14.1384	13.9721	14.0699	14.1468
Q9QYU2	14.1155	14.1649	13.8044	14.2277	14.1078	14.2175	14.3727	14.211	14.38	14.2633	14.0177	14.3219	14.1589	14.081	14.1414	13.9944	14.2221	14.1075	14.1265	14.2118	14.0238	14.0313	14.3687	14.4871
F1M0R1	14.2735	14.4363	14.4246	14.3528	14.4544	14.362	14.0991	14.3391	14.0531	13.9269	13.883	13.9145	14.1091	14.0966	13.8308	14.2651	14.0339	14.3913	14.1364	14.2204	14.1374	13.8694	14.2798	14.2588
F2Z3Q8	14.1552	14.0127	14.3774	14.2438	14.2896	14.1321	14.0835	14.2452	14.2224	14.1393	14.031	13.9709	14.1239	14.3673	14.3066	14.2186	14.1148	14.0468	14.1879	14.1398	14.2291	14.1847	14.1053	14.2026
Q5HZY2	14.2776	14.3935	14.3586	14.417	14.223	14.3214	14.4575	14.259	13.9247	13.9191	14.0214	13.9892	14.1018	14.1216	13.9984	14.4181	13.9367	14.2795	14.1299	14.2771	14.2275	13.8769	14.0575	14.1409
P28576;P28576-2;Q6P7C3	14.2689	14.3717	14.2556	14.3761	14.4749	14.3212	14.2706	14.1137	13.9163	13.8542	14.2054	14.1975	14.2023	14.2106	13.9042	14.4028	13.9907	14.3104	14.072	14.2446	14.0263	13.8428	14.0561	14.2331
B0BN56	14.2048	14.1884	14.233	14.2862	14.3046	14.1085	14.2713	14.2412	14.2217	14.0113	14.0448	14.0371	14.1574	14.2189	14.2507	14.3014	13.9346	14.2882	14.3032	14.2038	14.1664	13.9815	13.9665	14.1871
A0A0H2UHS1;Q566Q8	14.1576	14.3027	14.3622	14.3105	14.3026	14.2332	14.2407	14.1778	13.9531	13.9707	14.102	14.2618	14.1304	14.262	14.1299	14.1993	14.2	14.1972	14.094	14.1932	14.1048	13.964	14.1521	14.1066
P20272	14.2934	14.3165	14.3311	14.2131	14.3581	14.1308	14.2738	14.0358	14.0756	13.8435	14.2393	14.2084	14.0181	14.1815	14.127	14.2149	14.1429	14.2097	14.0721	14.1625	14.3069	14.0446	14.1857	14.1223
B0BNB0	14.3844	14.3595	14.1092	14.2537	14.2932	14.4359	14.5609	14.165	14.1101	13.808	14.0212	14.0208	14.3218	14.2128	14.0048	14.1813	14.0512	14.4553	14.1317	14.3224	14.1574	13.8972	13.8867	13.9583
Q5I0K8	14.1538	14.1982	14.1505	14.3694	14.3438	14.3043	14.2539	14.1528	14.0176	14.0973	14.2151	14.2017	14.1461	14.1434	14.1078	14.246	14.1443	14.2157	14.162	14.1057	14.1004	14.053	14.1273	14.087
D4ABM3	14.1745	14.055	14.0582	14.0258	14.106	14.1736	14.1424	14.0501	14.2443	14.3266	14.0802	14.4095	14.2945	14.2369	14.3135	14.014	14.3241	14.1331	14.024	14.22	14.0122	14.1068	14.2937	14.2309
B2GV57	14.1967	14.2671	14.2049	14.4473	14.2581	14.0283	14.1542	14.3491	14.1095	13.9903	14.1767	14.0853	14.1625	14.064	14.1412	14.3467	13.9019	14.073	14.1971	14.1799	14.1366	14.1462	14.3084	14.1182
D3ZX69;P0C2C4	14.2724	14.3881	13.8529	14.2416	14.1147	14.2315	14.0967	14.0716	14.0396	14.2155	14.1197	14.3755	14.1269	14.4155	13.9657	14.0353	14.183	14.1903	14.171	14.3606	14.1637	14.0207	14.1403	14.2479
P47853	14.3186	14.3563	14.5057	14.538	14.4017	14.5478	14.5175	14.1433	13.8357	13.9056	14.1391	14.2817	13.9123	14.0836	13.6064	14.2098	13.7622	14.2989	14.169	14.3373	14.0627	13.501	14.3614	14.2148
M0RAK2	14.2686	14.3423	13.9535	14.1566	14.2317	14.2991	14.3158	14.042	14.1645	14.1349	14.1131	14.1371	14.281	14.1186	14.3161	13.931	14.3915	14.2305	14.071	14.1102	14.1912	14.2253	13.9506	14.0299
D3ZBG6	14.1009	13.6887	14.2538	14.0906	14.1712	13.9966	13.7276	14.4301	14.3792	14.1326	14.1907	13.9238	13.9591	14.251	14.2505	14.3346	14.3737	13.9745	14.3572	14.1629	14.2908	14.3353	14.2796	14.3338
D3ZD48	14.1466	14.1313	14.0884	13.9361	14.1601	14.2173	14.1415	14.0093	14.3926	14.3574	14.0559	14.2379	14.2367	14.2229	14.2795	14.0254	14.3787	14.0455	14.1658	14.2077	14.0999	14.2969	14.0406	14.0908
Q6BBI8	14.1995	14.1925	14.3501	14.2436	14.2986	14.3735	14.166	13.9446	14.1477	14.139	13.972	14.1374	14.1727	14.2185	14.2213	13.9993	14.304	14.135	14.2338	14.2664	13.9814	14.0739	14.0579	14.0886
F1LMW0	14.3385	14.2719	14.4817	14.1408	14.1809	14.2724	13.9708	14.1919	13.929	13.9615	14.2123	14.1142	14.1177	14.2887	14.2181	14.2246	14.1908	13.981	14.1442	14.1977	14.113	13.938	14.2202	14.1758
A0A0H2UHR7;D3ZHA0	14.5686	14.4638	14.5347	14.5579	13.957	13.9	14.0496	14.162	14.0492	13.9599	14.2352	14.1449	14.2052	14.1759	13.8659	14.4137	13.8555	13.9368	14.3192	13.9111	14.4736	13.7133	14.0552	14.365
Q9NQR8	14.141	14.1476	14.0864	14.1974	14.1872	14.1632	14.0448	14.1009	14.1793	14.3211	14.0537	14.2942	14.1663	14.1541	14.2411	14.0175	14.215	14.0449	14.123	14.232	14.0733	14.3158	14.1984	14.1699
D4AAM0	14.0925	14.3196	13.8815	14.2422	13.7743	14.1052	14.2735	14.2589	14.2151	14.4445	14.1716	14.4712	14.2033	14.1982	14.1316	13.9552	14.2059	14.1765	14.2012	14.1235	13.7259	14.0899	14.3113	14.2935
Q5PQL3	14.2037	14.3708	14.1463	14.2937	14.245	14.2553	14.2724	14.1468	14.0833	14.1912	13.9566	14.0907	14.3026	14.131	14.0956	14.0017	14.1134	14.1745	14.0437	14.0836	14.1236	14.2935	14.0838	14.1619
D4A197	14.1605	14.2869	14.1539	14.081	14.1475	14.3146	14.2279	14.1351	14.0423	14.0244	14.1421	14.1988	14.207	14.1893	14.0874	14.1455	14.3498	14.1854	14.1682	14.2416	14.0812	13.9401	14.2012	14.1209
Q5U2T9	14.261	14.3864	14.17	14.131	14.1839	14.2115	14.2472	14.3867	14.2392	13.8638	14.2006	13.8355	14.1498	14.2077	14.0723	14.3117	13.9891	14.3064	14.1695	14.2217	14.2576	13.9277	13.974	14.1227
A0A0G2JSK5	14.216	14.0423	14.3436	14.1431	14.2594	14.2315	14.2137	14.3372	14.1535	13.8861	14.0703	13.7723	13.8298	14.1291	14.0655	14.4241	13.9843	14.2519	14.2024	14.083	14.3724	14.1753	14.2671	14.3697
Q767H7	14.3327	14.1345	14.2443	14.1115	14.3116	14.3026	13.9871	13.9805	14.3404	14.2172	14.1492	14.1455	14.2145	14.113	14.3587	13.9037	14.3784	13.9159	14.1999	14.2848	13.9239	14.2012	14.0392	14.032
D3ZBE9;D3ZNG0;F1M7T0;O88923;O88923-1;O88923-2;O88923-3;O88923-4;O88923-5;O88923-6	14.2518	14.2161	14.3432	14.0837	14.2349	14.1866	14.289	14.1069	14.007	13.9699	14.0162	14.2687	14.1808	14.1409	14.144	14.1238	14.1862	14.2295	14.2396	14.1683	14.0912	13.9676	14.1578	14.2045
O35509	13.9769	14.2918	14.0588	14.4257	14.358	14.4024	14.3294	14.0564	14.4411	14.5877	14.2368	14.4915	13.9529	13.859	13.9082	13.2127	14.3332	13.7584	14.0217	13.9769	13.6477	14.4724	14.192	14.8038
P08011	14.2581	14.4149	14.4284	14.56	14.4882	14.3352	14.3676	14.1908	13.8041	13.7526	13.872	13.9244	14.2497	14.0306	13.8571	14.2765	14.0206	14.3087	14.2166	14.2449	14.3486	13.6931	13.9457	14.1984
B2DD29	14.1184	14.102	14.0816	14.0304	14.1105	14.0356	14.0551	14.071	14.3542	14.4643	14.2538	14.4002	14.2333	14.1839	14.2311	14.0215	14.1394	13.9261	14.0741	14.1236	14.0572	14.3536	14.1867	14.1785
O35889-2	14.3591	14.1856	14.0524	13.9788	13.5506	14.2249	13.9483	14.084	14.1188	14.0124	14.2914	14.3007	14.3498	14.2152	14.387	13.9954	14.4106	14.079	14.3384	14.282	14.0812	13.987	14.165	14.3804
D4A4P4	14.1692	14.3291	14.1429	14.1609	14.2883	14.244	14.3081	14.1132	14.1182	14.1249	14.0898	14.147	14.1574	14.079	14.0346	14.1982	14.1913	14.1989	14.093	14.1009	14.0394	14.0253	14.2251	14.1832
Q5U2Y6	14.2609	14.324	14.2044	14.1101	13.9959	14.2914	14.2519	14.2381	14.1429	13.9923	14.0616	14.1765	14.1934	14.2307	14.0179	14.1645	14.0486	14.2033	14.1445	14.2329	14.1071	13.8714	14.1438	14.2768
Q8K1Q0	14.2906	14.3249	14.2301	14.3049	14.0763	14.1417	14.063	14.1441	14.1593	14.1463	13.8979	14.0708	14.2741	14.1185	14.4193	14.1623	14.0304	14.4641	13.9983	14.0008	14.0807	14.0533	14.2509	13.9667
Q6P9U3	14.1663	14.2395	14.1423	14.0864	14.0843	14.1878	14.0969	14.1327	14.1883	14.0892	14.1769	14.1206	14.1078	14.1638	14.1728	14.1682	14.1168	14.1656	14.1755	14.2206	14.2388	14.1059	14.1239	14.197
Q10473	14.2536	14.1774	14.2261	13.9507	14.2475	14.3102	14.2392	14.2408	13.9952	13.9177	14.078	14.0409	13.981	14.1274	14.0563	14.2457	14.0139	14.1927	14.1943	14.4077	14.2826	14.1329	14.0429	14.3038
M0RC73	14.2923	14.4034	14.2879	14.2779	14.2231	14.2726	14.0037	13.8566	14.3962	14.2863	14.2458	14.0429	13.9946	14.3622	14.2544	13.3695	13.8599	14.4585	14.1405	14.2243	14.0723	13.999	14.1259	14.1939
G3V845;P10686	14.1302	14.2015	14.0975	14.3059	14.3176	13.9882	13.9753	14.0609	14.2007	14.3085	14.3387	14.3558	14.1455	14.2864	14.0812	13.9312	14.1119	13.9435	13.9657	14.1654	14.0771	14.1636	14.2345	14.2479
Q3B8N8	14.2569	14.2923	14.1367	14.4468	14.232	14.2759	14.202	14.244	13.9846	13.7848	13.9776	14.0488	14.1224	14.1472	13.8966	14.3267	14.0418	14.3122	14.2653	14.2577	14.153	13.8798	14.1761	14.1669
D3ZVU9	13.9972	13.9746	14.1382	13.9771	14.2254	14.1238	14.0226	13.7776	14.4775	14.4388	14.1111	14.2216	14.3656	14.3	14.3951	13.9653	14.4787	13.7793	14.0073	14.1073	13.9421	14.4416	14.2377	14.1189
D3ZYD7	13.9265	13.9278	14.1794	13.9597	14.2595	14.2451	14.0222	13.9206	14.29	14.3542	14.2784	14.2035	14.1304	14.2211	14.1235	13.9739	14.4753	14.0841	14.1631	14.1297	14.0007	14.3052	14.2389	14.1908
D4ADD3	14.1153	13.9591	13.9797	13.7737	14.0643	14.1003	14.1298	14.0568	14.4269	14.4374	13.9574	14.2791	14.3224	14.33	14.4618	13.8744	14.4338	14.0758	14.1137	14.0362	13.9658	14.439	14.1586	14.0836
F1LPV0	14.1627	13.7265	14.6013	14.0101	14.2779	13.4214	13.3743	14.1602	14.2088	14.0627	14.2884	13.7108	14.8097	14.1128	14.7445	14.2306	14.0724	13.3808	14.1049	13.8215	14.7703	15.2538	14.2629	14.0041
A0A0H2UHJ5	14.1306	14.1523	14.4022	14.1173	14.1956	14.3293	14.1906	14.134	14.3409	13.9293	14.1041	13.9242	14.0513	14.1198	14.0726	14.313	14.1564	14.2613	14.1654	13.8407	14.1201	14.1485	14.1956	14.1101
D4A5T1	14.0453	14.0354	14.1934	14.0063	14.0953	14.1757	13.8137	14.2119	14.2326	14.1256	14.3116	14.0356	14.086	14.1793	14.2381	14.2264	14.2717	14.1601	14.1875	14.1238	14.1632	14.2636	14.1623	14.1498
D4AEC2	14.1191	14.0123	14.0157	13.8856	14.0227	14.0689	14.0377	14.0269	14.4424	14.3874	14.1347	14.2381	14.2887	14.2246	14.3539	13.8345	14.4168	13.9882	14.1269	14.046	14.052	14.3311	14.2541	14.1766
M0R7R2	14.0625	14.0228	14.234	13.8597	14.1958	13.9453	14.0603	14.075	14.4105	14.1753	14.1424	14.2782	13.9708	14.371	14.2784	13.983	14.5088	13.9788	14.2053	14.2002	13.9586	14.25	14.188	14.1094
Q01177	14.0299	14.0733	14.6114	14.5758	14.4536	14.1966	14.2764	14.1758	13.7399	13.6741	14.9773	13.9694	13.762	13.8762	13.4867	14.418	13.8201	14.6504	14.603	14.1009	14.0035	13.5127	14.3916	14.0634
A0A0G2JZB8	13.98	13.9579	14.2297	14.1551	14.2068	14.071	14.2557	13.7299	14.4316	14.3604	14.285	14.1271	14.102	14.2308	14.1685	14.022	14.5048	13.9853	14.0266	14.0585	13.9389	14.3223	14.1886	14.1002
B4F7A1	14.1909	14.0533	13.7437	13.9877	13.9774	14.1322	14.204	14.158	14.1973	14.3411	13.9432	14.343	14.309	14.1267	14.3636	13.8597	14.3135	14.0827	14.2005	14.1636	14.0373	14.3204	14.2634	14.1193
M0R6J0	14.2308	14.3395	14.0981	14.1478	14.0832	14.3603	14.1597	14.1301	14.0538	13.9854	14.1704	14.2522	14.1153	14.1464	14.0267	13.9124	14.1572	14.2117	14.184	14.1764	14.1379	14.0906	14.0749	14.173
D3ZTW9	13.9628	14.0745	14.2475	14.0801	14.1314	14.0817	14.1991	14.0918	14.0913	14.2335	14.2258	14.2192	14.1942	14.0169	14.0525	14.2089	14.269	14.2124	14.3121	14.0312	14.1855	14.0667	14.0803	14.1214
D3ZKG5	14.2346	14.1998	14.2488	14.3986	14.2571	14.3497	14.2946	14.4149	13.7511	13.9516	13.8653	13.9431	14.0486	14.0989	13.8484	14.314	14.088	14.2709	14.3605	14.1955	14.1229	13.6495	14.3155	14.1183
B2RYI9;D4AA91	16.5297	14.3367	14.0749	13.9602	13.8298	14.3274	14.5171	14.2959	13.99	13.6104	14.0223	13.7765	14.0565	16.3809	16.1184	16.7111	16.4393	14.3626	14.4261	14.2566	14.3971	NA	14.1926	16.7083
P70550	13.9898	14.1027	14.2914	14.2185	14.2094	14.115	14.052	14.2145	14.0951	14.0954	14.0142	14.0509	14.2639	14.1826	14.2032	14.3617	14.0273	14.0449	14.2395	14.0514	14.0834	14.151	14.1552	14.0838
Q5GFD9	13.9265	14.0057	14.0814	14.0225	13.9694	13.9016	13.9023	13.96	14.4126	14.3349	14.3643	14.364	14.0747	14.2617	14.2411	14.0609	14.1044	13.9875	14.1397	14.0936	14.0858	14.3935	14.348	14.2492
D3ZLS5	14.1684	14.2915	14.2714	14.2423	14.187	14.1405	13.9561	14.1071	14.0548	14.1751	14.0857	14.2329	14.0989	14.0241	14.0992	14.1336	14.0943	13.969	14.0896	14.095	14.1972	14.1179	14.2312	14.2193
Q4KM73	14.1169	14.4912	13.8367	14.2455	13.9595	13.9561	14.1879	14.0694	14.1532	14.0356	13.8886	14.4756	13.9508	14.1793	13.8917	13.9965	13.9872	14.2514	14.0891	14.3741	14.2504	14.0778	14.3047	14.4543
O70521	14.1486	14.0807	14.0976	13.9762	13.9836	14.1574	14.1466	14.0881	14.0929	14.2826	14.1741	14.2961	14.209	14.041	14.1659	14.1521	14.1842	14.164	14.2844	14.0971	14.0978	14.0775	14.1022	14.0946
Q4VBH2	14.1851	14.1857	14.1682	14.208	14.0262	14.1309	14.2473	14.2046	14.0338	14.0239	14.0093	14.0591	14.2648	14.2354	14.2142	14.2546	14.0247	14.2042	14.1916	14.0792	14.1333	14.0037	14.1001	14.0027
P97577	14.1496	14.135	14.1167	14.0094	14.0624	14.1918	14.1278	14.0094	14.2194	14.2557	14.054	14.206	14.2626	14.2344	14.2722	13.9589	14.3644	14.0368	14.0546	14.0654	13.9924	14.1908	14.1237	14.0241
A0A0G2K226	14.0043	13.8992	13.8544	13.9603	13.9891	14.1165	14.2178	13.9523	14.5166	14.4445	14.144	14.3478	14.2356	14.2707	14.4007	13.8416	14.2005	14.2039	13.992	13.7978	14.0361	14.5057	14.2923	13.8715
F1M4R7;Q9ERQ6	14.2035	14.0856	14.1072	13.9375	14.0875	14.0183	14.17	14.0294	14.2601	14.2697	14.1335	14.1922	14.4231	14.1613	14.2087	14.1029	14.1794	14.0712	14.1219	14.1356	14.032	14.1909	14.0472	13.923
F1LN75	13.9796	14.0959	14.2149	13.8976	13.9331	14.0993	14.3402	14.2774	14.467	14.2509	14.2043	14.168	14.3179	13.9966	14.0073	14.2572	13.8442	14.1748	14.0691	13.8489	14.1949	14.3389	14.1689	13.8867
Q6AYM8	14.174	14.2553	14.1343	14.1846	14.153	14.1863	14.1643	14.0873	14.0926	14.0021	14.0349	14.1429	14.138	14.065	14.0551	14.2123	14.0593	14.259	14.1221	14.2874	14.0877	13.8976	14.1277	14.0956
M0R5V1	13.8764	14.3295	14.3056	14.2004	14.3915	14.1837	14.2643	14.0674	13.9315	14.1959	14.0114	13.9652	14.1064	14.091	13.8706	14.0704	14.1493	14.0762	14.1321	14.2609	14.0156	14.0448	14.3592	14.1136
A0A0G2JTN4	13.9527	14.0965	13.8963	14.2138	14.0647	14.3063	14.6715	14.2375	13.9635	14.0937	13.8312	14.2432	14.1762	13.8744	13.7979	14.2509	14.2812	14.2398	14.1911	14.1711	14.2574	13.8228	14.0493	14.285
F1LVR4	14.1788	14.1389	13.8747	13.9057	13.8893	13.9467	14.085	13.8868	14.3609	14.4708	14.2372	14.2615	14.2806	14.3501	14.2345	13.9227	14.1178	14.0161	13.884	14.0308	14.0708	14.3613	14.2166	14.2454
D4A4L4	13.8927	13.8073	13.9888	13.687	14.0385	13.9683	13.7086	14.0454	14.6306	14.5468	14.2939	14.1371	14.0882	14.3506	14.4798	14.1379	14.5399	13.9954	13.9825	13.9638	13.9177	14.5545	14.134	14.0676
B2GUZ7	14.2003	14.1894	14.1746	14.1729	14.2584	14.2567	14.27	14.1902	13.9387	14.022	14.0594	14.2581	14.0841	14.0582	14.0501	14.0514	14.1727	14.2217	14.1813	14.0924	14.0102	13.932	14.0544	14.0507
F1LMW3;Q8K3V3	14.4939	14.4894	13.9733	14.2573	14.2316	14.3084	14.2742	14.1396	13.8428	13.7371	13.9166	13.7928	14.2074	14.1904	14.0533	14.2284	13.9327	14.3576	14.2729	14.2865	14.0735	14.0556	13.8654	13.9604
Q5PQN1	14.2875	14.2785	13.976	13.9844	14.0083	14.1894	13.9007	14.1905	14.121	14.1691	14.1129	14.2064	14.0886	14.2934	14.2055	14.1644	14.2488	14.0126	14.2126	14.1589	14.0553	14.046	13.8234	14.1653
D3ZKG3	14.0978	14.2253	14.0711	14.1262	14.1028	14.1911	14.1357	14.197	14.1115	14.234	14.0347	14.2134	13.9648	14.0087	13.979	14.0806	14.0119	14.2392	14.168	14.1837	14.1186	13.9701	14.1739	14.249
Q5FVJ0	14.0889	14.2389	14.1179	13.6842	13.7035	14.0996	14.226	14.0813	14.2758	14.1825	14.3275	14.0521	14.1744	14.0516	14.2726	14.0208	14.3151	14.1902	14.2029	14.0852	14.2326	14.1631	14.046	14.0095
B2RZ79	14.3247	14.1169	14.2228	14.1436	14.0376	14.1647	14.311	14.0542	14.0758	14.0919	13.7212	14.0388	14.4302	14.1006	14.3262	14.2248	14.4438	14.1913	14.2445	14.1258	13.989	13.9448	13.6653	13.8369
A0A0G2K9N3	13.994	14.3479	14.2166	14.3312	14.0883	14.1465	14.1687	14.0228	13.9928	14.0417	14.1963	14.2837	14.0052	14.0759	13.7683	14.1892	13.5271	14.1592	14.2272	14.3794	14.186	13.8841	14.2224	14.3305
Q9R237;Q9R237-2	14.0577	13.9391	14.1663	13.9396	14.2107	14.0589	13.9208	14.082	14.2237	14.0926	14.1317	14.0843	13.9395	14.247	14.2246	13.9813	14.3869	13.9008	14.2815	14.0893	14.1242	14.244	14.2105	14.2155
D4AA35	14.0882	14.1603	14.0627	13.9587	13.9007	13.9209	14.0289	14.1612	14.2745	14.0796	14.1675	14.1492	14.2172	14.1893	14.0602	14.0887	14.1537	14.1358	14.0627	14.0253	14.0846	14.2459	14.3055	14.2252
Q4KM65	14.1705	14.3583	13.7339	13.8001	13.8215	13.882	14.0302	14.1412	14.3594	14.1916	13.9303	14.1647	14.3286	14.1788	14.1143	14.1622	14.1127	14.2907	14.0975	14.1706	14.2719	14.1269	14.1401	14.1545
P51593	14.167	14.2863	14.2614	14.161	14.0444	14.226	14.0871	14.0525	14.0136	14.1809	14.1658	14.2503	14.111	14.0583	14.074	13.8826	14.318	14.0891	14.1131	14.0335	14.0212	13.85	14.1789	14.1044
A0A096MJ91;A0A096MJW5;A0A096MJW8	14.3888	14.4518	14.5838	14.6397	14.615	14.3974	14.416	14.3764	13.2387	13.5981	13.5204	13.7861	14.4607	14.3097	13.9565	14.6847	13.9424	14.3902	13.9228	14.027	14.2077	13.0673	13.9992	13.75
D3ZT36	14.0052	13.9212	14.0345	13.8563	14.0899	14.1186	14.0964	14.0789	14.2846	14.0261	14.0557	13.8907	14.3221	14.1038	14.5134	14.2035	14.2633	14.0039	14.2069	14.0528	14.088	14.4072	14.1917	13.868
Q63186	14.121	14.2614	14.0678	14.4162	14.1224	14.0388	14.0153	13.947	14.174	14.1863	14.0487	14.3569	14.173	14.0864	13.8957	14.0101	14.059	13.7978	13.9053	14.1571	14.082	14.0971	14.408	14.2441
D4A0C3	14.0718	14.0313	14.0608	14.1597	14.1383	14.0529	14.0377	14.0295	14.1814	14.2766	14.0497	14.2034	14.2128	14.0952	14.2336	13.8729	14.3555	14.0266	13.9701	14.0554	14.0899	14.2326	14.1363	14.0907
D3ZWS6	14.1379	14.2117	14.0562	14.0408	14.0466	14.0742	13.8926	13.979	14.2398	14.39	14.0508	14.3075	14.1716	14.1969	14.1306	13.9823	14.1424	13.9961	14.0407	14.0772	14.0873	14.2262	14.1331	14.0463
Q66H59	14.3442	14.3471	14.3834	14.4049	14.2275	14.2735	14.3	14.3134	13.9373	13.8721	14.2243	14.2867	14.0383	13.964	13.8281	14.0458	13.8096	14.2626	14.1079	14.0548	14.1583	13.4473	13.8007	14.1982
Q5RJK8	14.164	14.3095	14.1286	14.2461	14.1671	13.9744	14.0736	13.9154	14.0765	14.1254	13.9268	14.1503	14.0623	14.2457	14.0174	14.2481	13.9381	14.0111	13.9896	14.2231	14.0984	14.1297	14.0872	14.295
A0A0G2JU96;A0A0G2JUA5	14.4996	14.4509	14.6556	14.5723	14.3378	14.3114	14.2224	14.0353	13.8693	13.8037	13.6846	13.6777	14.2333	14.182	14.0794	14.3378	13.9854	14.1077	14.1927	13.906	14.0908	13.6308	13.7312	14.0004
F1LP21;Q9WVA1	14.2097	14.1698	14.0228	14.0847	14.0356	14.2167	14.2977	14.0853	14.1805	14.157	13.8529	14.1796	13.9738	13.9591	14.1224	14.0921	14.2934	14.2547	14.0855	14.0802	14.014	14.0312	14.0482	14.1279
A0A0G2JVN4;M0RDN9;Q6J1Y9	14.2259	14.2466	14.1225	14.1607	14.2236	14.1194	14.1743	13.8835	13.9798	14.1222	14.056	14.1675	14.1452	14.2234	14.0211	13.944	14.1907	14.0013	14.0365	14.2987	13.8876	13.9537	14.1452	14.2288
B2RZ27	14.0487	13.6985	14.6223	14.0891	14.6726	14.0342	14.2946	14.0721	13.9688	13.7082	13.9916	13.5859	14.2823	14.0511	14.584	14.0378	14.3976	14.0387	14.3568	13.8288	14.1106	14.2749	14.043	13.7608
G3V6R7	14.1359	14.3297	14.235	14.2912	14.1122	14.04	14.1031	14.0376	13.9906	14.0193	14.0891	14.1268	14.2272	14.0532	14.0258	14.2301	13.9364	14.1016	14.1858	13.9919	14.0621	14.1103	14.0618	14.05
Q5XII9	14.093	13.9609	14.1937	14.0808	14.0495	14.1182	14.0796	14.0623	14.1763	14.2176	14.0797	14.052	14.0158	14.1819	14.2551	14.1177	14.2571	14.0052	14.1428	14.1186	14.0566	14.0978	14.049	14.071
F1LQ09	14.2563	14.1564	14.0317	14.1985	14.0146	14.1931	14.1406	14.0261	14.3141	14.0964	14.0357	14.1785	14.2153	14.0804	14.0985	14.0878	14.1473	14.1195	14.0545	14.0554	13.954	13.9493	14.0404	14.0771
G3V982	14.0887	14.1419	14.1232	14.1498	14.1849	14.0757	14.1572	14.0669	14.073	14.1483	14.1447	14.2306	13.9259	14.148	13.9945	14.0502	13.9823	14.1033	14.1248	14.1844	14.0558	14.1237	14.1002	14.1277
G3V9I9	14.1473	14.2891	14.3021	14.3176	14.2169	14.0325	14.3052	14.1326	13.8937	13.9231	13.8658	13.8529	14.2924	13.9612	14.0871	14.3076	14.0948	14.36	14.1868	14.082	14.0789	13.8457	13.8653	14.0488
B3VQM3	13.9103	13.9412	14.2817	14.0763	14.2628	14.2623	14.0435	14.0498	14.2123	14.1897	14.0482	14.076	14.0105	14.2081	14.1424	13.9489	14.4869	14.0297	14.2289	13.9641	13.8744	14.1029	14.1679	13.962
A0A0G2K5D5;D3ZMS4	13.9979	13.8985	14.0248	13.8986	14.0646	13.985	13.6335	14.0758	14.2725	14.1991	14.2432	14.1317	14.2317	14.2174	14.3737	14.1233	14.3092	14.008	14.0507	14.0903	14.0268	14.3403	14.1476	14.1187
Q68FT1	14.0945	13.9274	14.424	14.1464	14.1908	13.8543	13.9313	14.4107	14.0598	13.7191	13.9615	13.6641	13.8348	14.2039	14.1833	14.4182	14.2393	13.9919	14.2435	14.0731	14.196	14.2244	14.2431	14.2175
Q642B0	14.3048	14.4472	14.3774	14.3841	14.1588	14.3712	14.3693	14.1766	13.7944	13.6983	13.9602	13.8721	14.0949	14.251	13.8574	14.2973	13.7978	14.2432	13.9682	14.2404	14.0937	13.8735	13.7731	14.041
Q5M971	14.0542	13.837	13.585	14.0506	14.1993	13.8942	13.772	13.9721	14.3934	14.1116	13.9984	13.9437	14.3429	14.0841	14.3	13.8769	14.0955	13.8675	14.1953	13.9624	14.862	14.1728	14.5889	14.2651
A0A0G2JY73	14.0587	14.1226	14.1992	14.1372	13.9651	14.0592	13.9867	14.1394	14.1744	14.1214	14.0239	13.9768	14.1247	14.1943	14.1892	14.0001	14.0379	14.1428	14.0798	13.9953	14.0997	14.1257	14.333	14.1336
Q675A5	14.2237	14.1818	14.2952	14.1912	14.2571	14.2898	14.2188	14.179	13.9497	13.8908	13.8867	14.0339	14.2526	14.1453	14.1621	14.1444	14.2568	14.2163	14.1009	13.9962	13.9267	13.758	14.0148	13.8459
P97615	14.2609	14.0987	13.8454	13.9001	13.9252	14.1583	14.2323	14.0693	14.1798	14.2754	13.9217	13.9479	14.3659	14.2323	14.2992	13.8837	14.3895	14.0965	14.2478	13.8768	14.0943	14.2023	13.9452	13.9695
A0A0G2K5Q2;P63155	14.1969	14.3306	14.2281	14.1641	14.2099	14.1737	14.1166	14.2417	13.6433	14.1195	14.0317	14.0772	14.1183	14.1499	14.0262	14.1884	13.843	14.1171	14.0161	14.174	14.2469	13.8538	14.0381	14.0981
Q32Q54	14.0291	14.17	14.1886	14.0927	14.0642	14.2315	14.1686	14.1232	14.0437	14.0525	14.0449	14.0973	14.1456	14.1023	14.0484	14.1316	14.1702	14.14	14.2456	14.0588	14.0443	14.0142	13.9727	14.0077
P07756	14.2799	14.5234	14.2248	14.5719	14.1467	14.3926	14.4408	14.1774	13.6378	13.6125	13.8422	14.1751	13.9723	14.0097	13.4167	14.2143	13.7676	14.2978	14.2639	14.4171	14.0253	13.4176	14.1952	14.3498
A0A0G2K6N9	14.1675	14.1859	14.1894	14.2054	14.1022	14.1255	13.9734	14.1338	13.9311	13.9618	14.135	14.067	14.2587	14.1615	13.9518	14.1677	14.078	14.1276	14.0789	14.177	14.1647	13.8898	14.0993	13.9527
Q4KM64	13.98	13.8076	14.7549	14.1422	14.1844	13.7166	13.8079	14.3982	14.1339	13.726	14.2977	13.5676	13.8832	14.113	14.0807	14.5148	14.068	13.8192	14.188	14.1066	14.1397	14.1532	14.4308	14.2713
Q5PPH0	14.0747	13.9324	14.1635	14.0522	14.3612	14.2607	14.3843	14.1211	13.943	14.0081	13.792	13.9756	14.2343	14.0969	14.4442	13.992	14.6448	14.158	14.3139	13.9364	13.8937	14.0452	13.8364	13.5825
A0A0G2K2P6;Q6AXM7	14.143	14.186	14.0048	14.0666	14.0535	14.0705	14.02	14.1504	14.1341	14.0705	14.0086	14.1487	14.033	14.0761	14.0924	14.0179	14.1255	14.1309	14.0938	14.117	14.0731	14.1926	14.1319	14.1023
Q4V887	14.1712	14.0137	14.2513	14.1192	14.0929	14.1093	14.0371	14.0245	14.0809	13.9687	14.1335	14.0667	14.1121	14.0353	14.1364	14.2499	14.1782	14.1369	14.1378	14.02	14.1137	14.0443	14.0074	13.9877
Q9R1Z0-2	14.0109	14.3049	14.102	13.0334	13.1355	14.1454	14.2824	14.0606	14.0507	14.2791	14.3157	14.3798	14.1862	14.207	14.1199	14.2972	13.9441	14.3352	14.1846	14.3563	14.1528	14.1771	13.9391	14.2192
G3V965	14.0584	14.2123	14.1095	14.3186	14.3046	14.2273	14.2593	14.0605	13.9127	13.7873	14.0651	14.0807	14.0336	13.9276	13.873	13.9878	14.1019	14.1388	14.135	14.3044	14.0363	13.9679	14.1545	14.1037
B1H267	14.1014	14.2676	14.2729	14.3603	14.1751	14.2317	14.1924	14.2228	13.9591	13.9184	13.9905	14.0437	14.0257	14.0301	13.9728	14.1516	13.9194	14.2185	14.0559	14.1342	14.0748	13.8785	13.9979	13.9465
D3ZYW7;M0RAK4	14.0988	13.8689	13.4269	13.5791	13.6693	13.9995	14.2581	14.4355	14.0721	13.9752	13.6488	14.4549	14.4196	14.0213	14.5094	14.003	13.9441	14.141	14.3131	14.2056	14.0389	14.2425	14.5519	14.2598
Q3B7V5	13.9595	13.9823	14.1328	14.1318	14.1698	14.0757	13.9278	14.0018	14.1021	14.1556	14.1346	14.1769	13.9954	14.1286	14.0696	14.0968	14.1583	13.9819	14.0796	14.1383	14.0696	14.0193	14.2526	14.1867
Q76IC5	14.2289	14.4599	14.2653	14.5875	14.1667	14.2054	14.1637	14.2297	13.8426	13.8394	14.123	13.9343	14.1011	14.1169	13.8193	14.1481	13.5239	14.1395	14.2018	14.1685	14.2036	13.723	13.8403	14.0841
D4A053;Q7TP36	13.9451	13.8767	13.9497	13.9071	14.0064	13.9831	13.8987	13.9752	14.3676	14.263	14.1686	14.0952	14.2172	14.2151	14.3564	14.0817	14.4713	13.9704	14.1157	13.9869	14.0309	14.3167	13.9519	13.9612
F7FJR8	14.1053	14.3072	14.1171	14.3934	14.2431	14.1724	14.202	14.1837	13.8246	13.8104	14.0127	14.0952	13.9911	14.073	13.7571	14.1309	13.8542	14.1413	14.1512	14.1842	14.0091	13.7766	14.2764	14.2941
Q3SWS8	13.8582	13.813	14.4511	14.1072	14.1351	13.8998	13.8576	14.3728	14.2299	13.857	14.2256	13.6833	13.7839	14.1165	14.0792	14.3058	14.2545	13.8141	14.2544	14.0322	14.1587	14.2294	14.3404	14.2318
A0A0G2JTA0	14.1805	14.2051	14.2708	14.0655	14.1113	14.0222	14.2085	14.0417	13.9228	14.0201	13.9395	14.0338	14.1242	14.1436	14.0971	14.1441	14.0089	14.1378	14.1751	14.1804	14.0754	13.9843	13.9487	14.0442
D4A1D3	14.2	14.1577	14.2986	14.0617	14.0376	14.023	13.9906	13.9598	14.0942	14.0934	14.1237	14.1581	14.2304	13.962	14.2137	13.9708	14.0955	13.9066	13.9198	13.908	14.1389	14.1985	14.223	14.0824
F1M324	13.9674	14.1197	14.005	13.9092	13.9487	14.0452	13.9349	13.9356	14.2908	14.2443	14.1985	14.2553	14.1744	14.2316	14.1296	13.9738	14.1542	14.0008	14.045	14.127	13.9931	14.105	14.15	14.091
A0A0G2JUX4;F1MAA1	14.1861	14.2964	14.1105	14.1566	14.0021	14.1652	14.2788	14.1412	14.029	13.9126	14.0489	14.2168	14.1093	14.0343	13.9296	13.8506	13.9067	14.058	14.0732	14.2025	14.0867	13.8447	14.1646	14.1909
D3ZPJ9	14.1307	14.098	14.1628	14.0285	14.0744	14.0856	14.0301	13.8782	14.1706	14.0235	14.1415	14.1818	14.1893	14.0906	14.0747	14.0428	14.1021	14.0915	14.045	13.964	14.0119	13.9078	14.2466	14.2076
D4A914	14.142	14.2285	14.2416	14.203	14.2494	14.1342	14.1401	14.1473	13.8008	13.9622	13.8709	14.0383	14.0774	14.102	14.1019	14.2397	13.946	14.1254	14.142	14.0125	14.0828	13.9015	14.0225	14.0598
M0R3M8	14.2538	14.4337	14.293	14.4372	14.3066	14.2666	14.1659	14.0412	13.7563	13.8277	13.887	13.9707	14.0143	14.1034	13.7822	14.1696	13.8763	14.2074	14.0611	14.0933	14.0865	13.7027	14.0148	14.2104
Q5PPJ4	14.1797	14.2074	14.1388	14.0766	13.9513	14.1835	14.1914	14.1417	13.9385	14.0059	14.1042	14.1706	14.0553	14.1303	13.8784	14.2073	13.781	14.1088	14.0758	14.137	14.124	13.9284	14.0199	14.1876
D3ZE26	14.1542	14.0906	14.0595	13.994	14.1237	14.2074	13.9981	13.865	14.1127	14.1838	14.1332	14.0499	14.1441	14.2035	14.0709	14.0957	14.2792	14.0458	13.9845	13.9725	13.9566	14.0492	14.0653	14.0747
D4A2D8	14.2374	14.1419	14.1385	14.0815	14.2531	14.1576	14.0329	13.9764	14.0582	13.0989	13.7984	13.891	15.0698	14.1363	15.1928	13.8741	13.9517	13.9766	14.1302	14.1792	14.1285	13.4846	13.9576	13.9073
F1LRK9;Q8VI02	14.0515	14.0674	14.0402	14.2473	14.2397	14.0646	13.8768	14.1215	14.1504	13.916	14.1228	14.1371	13.9511	14.0859	13.9232	13.9171	13.9383	13.9013	14.1355	14.11	14.2925	14.1022	14.1122	14.2712
D4ACW1	14.1949	14.3303	14.1219	14.2468	14.2454	14.2072	14.128	14.059	13.9353	14.0258	13.8997	14.066	14.0506	14.0724	13.8605	14.1542	13.8975	14.0892	14.0514	14.1783	14.0081	13.7026	14.0767	14.1632
Q568Z3	14.1014	14.3015	14.2043	14.321	14.1297	14.2196	14.09	14.0153	13.9292	13.9719	13.9972	14.1408	14.0271	14.0374	13.8696	13.9401	14.1298	14.1482	14.0284	14.0279	14.0232	13.8833	14.1109	14.0948
D3ZDP2	14.0594	14.0968	14.147	14.0155	14.0841	14.166	13.9961	14.0614	14.0688	14.1724	14.0259	14.0698	14.1488	14.1472	14.1071	13.9355	14.1365	13.9654	14.1828	14.0999	13.9862	14.1028	13.969	13.9956
D3ZPE5	14.2316	14.158	13.9029	14.1576	14.1425	14.0873	13.915	14.0296	14.092	13.8123	13.9345	14.0375	14.198	14.147	14.219	14.1607	14.0278	14.0975	14.093	14.0606	14.0284	14.0965	14.0777	14.0266
D3ZSP7	14.2266	14.3115	13.9533	14.0221	13.9125	14.239	14.1064	13.9943	13.9661	13.8234	13.9888	13.9769	14.1086	14.0282	14.0972	14.1889	14.0795	14.183	14.1843	14.1406	14.0719	13.9393	14.0542	14.1292
A0A0H2UHT5;F1LNI5	14.0299	14.1304	13.8466	14.0128	13.9645	13.9986	13.9687	14.1009	14.1983	14.2754	14.0772	14.2801	14.0699	14.0221	13.9985	13.942	13.9489	14.0347	13.9887	14.1429	14.0464	14.1318	14.2164	14.2996
D4A1J3	14.1164	13.9922	13.7274	13.9724	14.1324	14.0521	14.1408	13.985	14.0528	14.15	14.1992	14.4852	14.057	13.9867	14.01	13.9773	14.2228	14.0549	14.0267	14.0212	13.9379	14.0635	14.1393	14.2069
P35433	14.113	14.1224	13.924	13.781	13.8585	14.0495	13.9322	14.1006	14.283	14.3219	14.1534	14.1437	14.1445	14.1615	14.1973	13.8738	14.0327	13.9602	14.0273	14.0964	14.09	14.1526	14.055	14.0961
Q5XI17	14.0161	14.1051	13.9269	13.8126	13.8832	14.0792	13.921	13.8625	14.2256	14.273	14.1007	14.249	14.2627	14.2609	14.2956	13.9477	14.1931	14.0023	14.0314	14.0028	13.9939	14.1928	14.0371	13.9787
Q4V8J6	14.1213	14.2226	14.3407	13.8612	13.9437	14.0313	13.9954	14.0452	14.1806	14.1538	14.0909	14.1338	14.1476	13.9553	14.2303	13.8824	13.9928	14.0592	13.9781	14.0215	14.1583	13.9366	14.0656	14.0624
Q8R424	14.083	14.1254	14.1232	14.0384	14.0546	13.9889	13.4967	13.8133	14.235	14.0673	14.003	14.0408	14.108	14.3294	14.4549	14.0636	14.069	13.8081	13.894	14.1293	14.1932	14.1466	14.1254	14.152
Q9JKW1	14.125	14.0971	14.0905	14.0786	14.0017	14.1474	14.1614	14.1031	13.9989	14.048	13.9734	14.0368	14.1388	14.015	14.0399	13.993	14.144	14.0824	14.1224	14.0738	13.9469	14.0641	13.9901	14.0552
D3ZUZ4	14.0509	14.1769	14.1185	14.1116	14.111	14.171	14.1174	14.1399	13.9047	13.9557	13.932	14.1555	14.1404	14.0841	13.9703	13.9525	14.0634	14.0873	14.0811	14.1346	14.0068	13.8644	14.0386	14.153
D4AEG7	14.1512	14.1981	14.1528	14.0658	14.076	14.2901	14.3301	14.1123	13.9131	13.7787	13.9629	13.9913	14.0648	14.0871	13.9449	14.02	14.0182	14.2365	14.1731	14.1906	14.021	13.749	14.0296	13.9458
G3V8T3;P55266	14.0704	14.1794	13.949	13.8027	13.8571	14.1537	13.9794	14.205	14.0887	14.1597	13.9533	14.0863	14.1566	14.1061	14.0308	14.1466	13.8225	14.0767	14.1485	14.0812	14.2084	13.9906	14.0549	14.1725
Q66H54	14.0798	14.1399	13.9232	13.9328	13.8362	14.0235	14.0088	14.0549	14.1076	14.0632	13.9885	14.3052	14.1705	14.1035	14.052	13.8653	14.1061	14.0307	14.049	14.1012	14.0293	14.0452	14.1197	14.3273
Q9Z122	14.0013	14.0389	13.8179	14.3246	14.111	14.0144	14.0697	14.121	13.9133	14.3617	13.8618	14.4317	14.0098	13.9287	14.1092	14.0134	13.9607	13.9852	14.0408	13.8254	13.9184	13.9516	14.2928	14.3602
A0A0G2K6K1;Q9EPI1	14.1757	14.3139	14.208	14.1549	14.3079	14.5238	14.3692	14.3975	13.5928	13.5408	14.0289	13.7851	14.1023	14.0153	13.71	14.0738	13.9103	14.4808	14.0657	14.1709	14.0979	13.5911	13.8664	13.9776
Q3B7D0	14.1452	14.0914	14.1331	14.2078	14.1095	14.0686	13.9408	14.0929	14.1258	14.124	14.044	14.0759	13.9838	14.064	14.0616	13.9993	14.1164	13.9951	14.0634	13.9659	13.9252	14.0437	14.0211	14.0414
A0A0G2K3L8	14.1655	14.2112	14.0922	14.0087	13.9544	13.9957	14.0136	14.0649	14.1109	14.0059	14.1283	14.1727	14.1142	14.1122	13.9089	14.0296	13.8478	14.1404	14.0504	14.1222	14.0725	13.9132	14.0889	14.114
Q6P6S0	14.1124	14.0306	13.9322	13.8695	14.0762	13.9983	13.888	13.7893	14.2456	14.2498	14.0617	14.0174	14.2414	14.1815	14.2423	13.9519	14.3342	14.0213	13.8945	14.0749	13.9112	14.327	14.0742	13.9065
D3ZLU0	14.0675	14.0421	14.1916	14.0399	14.1396	14.0177	14.0233	14.019	13.8275	13.9199	14.1752	14.2491	14.0075	14.0084	13.9505	14.1885	13.9348	14.0032	14.0318	13.9873	13.946	14.1613	14.2657	14.2335
P70583	14.2239	14.0928	14.1197	14.07	14.1705	14.0994	13.9083	14.2092	13.8354	13.9066	13.966	13.8948	14.1155	14.1377	13.9857	14.1551	14.0184	14.1426	14.2291	13.9929	14.0858	14.0275	14.0325	14.0053
O88775	14.1378	14.4214	14.1111	13.6348	14.1622	14.0473	14.2242	13.5169	14.0253	14.7323	14.184	13.6831	13.8711	14.214	13.6624	13.4281	14.7571	13.5941	14.1896	14.1856	14.0925	14.3033	14.0668	14.1625
Q9JK59	14.2014	14.1985	14.2291	14.3882	14.334	14.2346	14.2595	14.1913	13.6807	13.8836	13.7945	14.0003	13.8539	13.9527	13.7707	14.1463	13.8781	14.3112	14.1191	14.1573	14.1045	13.5784	14.0775	14.0594
G3V8J5	14.0582	14.1338	14.3868	14.2761	14.1459	14.165	14.0534	14.0976	13.6869	14.2378	14.1009	14.2509	13.8505	13.9981	13.8093	14.1261	13.8424	14.1689	14.1772	14.0605	14.1138	13.751	13.9328	13.9773
Q4AE70;Q4AE70-2;Q4AE70-3;Q4AE70-4	14.0009	14.2134	14.0121	14.0801	13.9677	14.0009	13.9738	13.9484	14.1058	14.1084	14.1177	14.0135	14.1326	14.2241	14.1436	14.14	14.1458	14.0732	13.9371	14.1269	13.9515	14.0439	14.0327	13.9004
D4A507	14.1416	14.129	14.1289	13.8973	14.1171	14.0795	14.149	14.1186	13.8391	13.8751	13.9228	14.1107	14.1727	14.0182	13.9123	14.1952	14.0023	14.2324	14.2023	14.0668	14.0826	13.8898	14.0826	14.0283
