## Supplementary table 4 (cLTP) for "Surfaceome dynamics during neuronal development and synaptic plasticity reveal system-wide surfaceome reorganization independent of global proteostasis" (part 2 of 3)

### Sheet: cLTP Total SampleQuant (continued)
Supplementary Table 4: Abundance values and significance testing of all timepoints for surface (autoCSC) and total abundance (proteotype analysis) for cLTP
Q5U302	14.2776	14.2138	14.03	13.9943	14.0011	14.1884	14.286	14.0453	13.9664	14.0032	14.1567	14.265	13.94	13.8909	14.0124	13.7356	13.9756	13.9825	14.1154	14.1749	13.9568	13.8582	14.0158	14.2738
A0A0U1RRV5	14.1059	14.1586	13.808	14.0847	13.6992	13.9367	14.1129	14.155	14.1507	14.1183	13.7328	14.2298	14.1073	14.0539	14.0615	14.1676	13.8482	14.1779	13.9995	14.0911	14.0807	14.0248	14.1739	14.2793
D3ZC89	14.0764	14.0449	14.1288	13.9993	14.1776	14.1625	14.1784	14.0753	14.0066	13.9062	13.9412	14.0058	14.1239	14.0153	14.1558	13.972	14.1988	14.0626	14.0602	14.0847	14.0933	13.8927	13.9867	14.0045
M0R531;O88407	14.0629	13.8799	14.1044	13.6352	14.0201	13.9316	14.1941	13.8612	14.0103	14.22	14.1202	14.0571	14.2172	13.9848	14.1424	14.235	14.4428	14.1955	14.0631	13.9394	13.9903	14.1035	14.0014	13.922
D3ZF19	14.2189	14.1189	14.2937	13.937	14.009	14.0975	14.1028	13.9023	13.733	13.7429	13.9744	14.0581	14.1492	14.1459	14.0976	14.061	14.3263	14.0373	14.1101	14.16	13.9847	13.9639	14.1302	13.9682
Q66HG9	14.2047	14.162	14.0147	13.9997	13.9234	14.1221	14.2841	14.1053	13.9534	14.0065	14.0241	13.9463	14.2473	14.0637	14.1598	13.9802	14.0027	14.0797	14.1321	14.0983	14.0924	13.9894	13.8093	13.9203
D3ZWF5	14.1443	14.1227	14.0162	13.8102	13.8137	13.9192	14.0336	14.2011	13.9848	13.9429	14.0112	13.8986	14.1383	14.1769	14.2004	14.0968	13.8403	14.1462	14.127	14.0638	14.049	14.1407	14.1467	14.2918
Q68FR9-2	13.902	14.0306	13.8684	13.8658	13.8966	13.9523	13.9334	13.8027	14.3311	14.2151	14.1302	14.2164	14.1405	14.2007	14.1703	13.8879	14.1467	14.0448	13.9829	14.0881	13.999	14.2716	14.0408	14.1908
M0R8V0	14.0358	13.9497	13.8035	13.8949	13.8062	14.0789	13.9955	13.8569	14.3576	14.2427	14.1876	14.2737	14.3121	14.0955	14.3039	13.8441	14.2071	13.9852	13.8802	13.9992	13.9239	14.2721	14.0156	13.9546
D3ZQG3	14.102	14.1138	14.115	14.1541	14.1512	14.2153	14.1853	14.0666	13.9001	13.9436	13.9187	14.1203	13.979	13.9199	13.9073	14.071	14.0617	14.177	14.0783	14.0714	14.0885	13.8524	14.0181	14.0379
Q9ES71	14.136	14.11	14.0736	14.1142	14.0994	14.1873	14.1386	14.0941	14.0585	13.9677	13.9406	14.0308	14.0945	14.0784	14.0147	13.9386	13.9351	14.0606	14.0483	14.0753	14.0324	13.9022	14.0728	14.0379
B5DFK7	14.0636	14.0457	13.8534	14.1464	14.1321	14.1756	14.2321	14.1181	13.9254	13.8505	13.8703	13.8687	14.3186	14.1606	14.2548	14.1043	14.0727	13.9215	14.1284	14.1095	14.0889	13.8701	13.9586	13.9496
F1LYZ8	13.9579	13.91	13.7601	13.8956	13.9789	13.9707	13.9702	14.0009	14.3125	14.2649	14.1031	14.236	14.0899	14.1084	14.1206	13.7629	14.1429	13.9618	14.0533	14.0094	13.9896	14.2456	14.2548	14.0991
A0A0G2JW52;O70467	14.0066	14.0855	14.0601	13.9841	14.1165	14.0198	13.9748	14.1049	14.0809	13.9147	13.9591	13.8475	14.0161	14.1202	13.9994	14.0994	14.0201	14.2217	14.172	14.0855	14.0521	13.9765	14.115	14.1189
Q9JHB5	14.1833	14.178	14.0971	14.1138	13.8689	14.0153	14.0491	14.139	13.9728	13.9201	14.0355	14.0179	13.9955	13.9921	14.014	13.9168	14.0809	14.1804	14.1753	14.081	14.2094	13.9651	13.8623	14.0863
D4AE79	14.2765	14.3015	14.4774	14.1889	14.3875	14.3787	14.163	14.446	13.854	13.6884	13.733	13.7183	13.6898	14.0685	13.8815	14.11	14.0065	14.0497	14.2737	14.0032	14.049	13.7276	13.8488	13.8224
A0A0U1RRS7;A0A0U1RVI2;P49187;P49187-2	13.924	13.9146	13.8928	14.0063	14.1262	14.1403	13.9844	13.9277	14.2452	14.1808	13.9941	13.9737	14.1804	14.1772	14.3896	13.8578	14.3198	13.9672	14.0535	13.9653	13.9105	14.0579	14.0803	13.8599
P09216	13.9612	14.0952	13.9889	13.8457	13.8311	13.9496	14.1712	14.0917	14.2297	14.2226	14.0077	14.0516	14.2824	14.1345	14.237	13.8958	14.0696	13.8789	14.0887	14.0059	13.9139	14.1256	13.9955	14.0102
Q3MIE9	14.0781	14.0963	13.8582	13.9963	13.922	13.9604	13.827	13.8642	14.1972	14.0817	14.1401	14.2337	14.0768	14.0901	14.042	14.1272	14.0326	13.9427	13.9983	14.0863	14.1685	14.1481	14.0111	14.0923
D4A899	14.0676	14.0728	14.026	14.0212	14.0608	14.0907	14.0473	14.0707	14.0923	14.1048	13.9519	14.1323	14.1635	14.0404	14.0347	13.8908	14.1281	14.0965	14.0238	13.9686	14.0137	13.9702	14.0461	13.9519
D3ZR49	14.1232	14.1208	14.1513	14.169	14.1844	14.2366	14.1132	13.941	14.0068	13.9288	13.9949	14.1019	14.1028	14.0627	13.7979	13.8425	14.0267	13.9813	14.0015	14.1413	13.9946	13.9532	13.9851	14.0733
Q04940	13.7081	12.923	14.6626	13.249	13.9983	13.1358	12.9021	14.0064	14.1885	13.4732	14.2875	13.1592	14.455	13.8622	15.8579	13.3674	14.9332	12.5121	13.9609	13.5179	14.5149	15.7612	17.0043	13.588
P35400	14.0924	14.1001	13.9379	13.8743	13.8577	14.1123	14.3319	14.2635	13.9208	13.9091	13.9611	13.8478	14.0776	13.8633	14.152	13.9932	14.186	14.3215	14.3602	14.0429	14.0342	13.9461	13.9092	13.9311
D4A8X8	14.2028	14.1149	13.9796	13.9929	13.9892	14.0488	14.1086	14.1392	13.9166	14.0048	13.9986	14.2017	13.9983	13.9087	13.8848	14.0111	13.7774	14.1544	14.0718	14.1719	14.1197	13.8372	14.179	14.2023
F1LPC7;Q8VHK7	14.0921	14.1724	14.2324	14.242	14.0634	14.0351	14.043	14.1509	13.9856	14.102	13.8464	13.964	14.049	14.1485	14.0789	14.1365	14.1319	14.1299	13.9755	13.9757	13.8334	13.9259	13.8117	13.887
B0K017	14.0188	14.2416	14.1269	14.3224	14.176	14.1726	14.199	14.0938	13.9172	13.8901	13.9137	13.9983	14.0959	14.0871	14.16	14.1807	14.0375	14.1262	14.0889	14.053	13.9476	13.6173	13.801	13.7387
F1M6T6	14.1341	14.1109	14.0663	14.0324	14.0702	14.1533	14.0043	14.0744	14.0555	14.1106	13.9113	14.0516	14.1532	14.1052	14.1579	13.8495	14.0914	13.9963	14.0378	13.9951	13.8733	13.9602	13.9861	14.0133
Q4G064	14.0184	14.1932	14.1394	14.1476	14.1208	14.1241	14.14	13.9321	13.8905	13.9451	13.9227	13.9963	14.0177	14.0301	13.8813	14.2018	14.0279	14.1119	14.1406	14.1217	14.0077	13.8184	14.0254	14.0378
Q5RK19	14.0208	14.1487	14.0543	14.0784	14.1695	14.1543	14.0542	13.9412	14.09	14.2532	13.7602	14.2683	13.954	13.9062	13.8536	14.1385	14.0177	14.131	13.9819	13.9169	14.0441	13.9916	14.1705	13.8934
A0A0G2K9B4	14.0104	14.0894	14.1387	14.1452	14.0935	14.1773	14.1085	13.9489	13.9234	14.1134	14.0279	14.1907	14.0827	13.9882	13.9818	14.084	13.9182	14.0736	13.9385	13.9462	13.9722	13.9105	13.9534	14.1284
D4A3X6	14.051	14.0932	14.026	13.9728	14.0437	14.057	14.0354	14.0098	14.0751	14.0498	14.103	14.228	14.0728	14.0577	13.9955	13.854	14.106	14.0125	14.038	13.984	13.9984	14.015	14.0721	13.9723
D3Z8R4	14.0443	14.2148	14.2502	14.3553	14.2554	14.0106	14.233	13.9908	13.8427	13.944	13.9397	14.113	14.0529	14.0016	13.9498	13.9183	13.8184	14.2253	13.8569	14.1437	13.8452	13.7127	14.0155	14.1063
F1LPA3;Q76M68	14.046	14.0219	13.9724	13.903	13.9792	13.9894	14.1401	13.9833	13.9593	14.0183	14.0058	14.1152	14.167	13.9622	14.0406	13.9679	14.0615	14.1525	14.0925	14.0557	14.079	14.0609	13.9785	14.0865
Q3T1J2	14.0482	14.2192	14.1689	14.2373	14.0873	14.1395	14.0759	14.2654	13.794	13.801	14.0118	13.8059	14.0317	14.0009	13.7671	14.3549	13.7118	14.1915	14.1002	13.9601	14.1736	13.7908	13.9342	14.1576
D4A769	14.0677	14.0704	14.1485	14.0481	14.1645	14.1151	13.9841	14.0102	14.0664	14.0999	14.134	14.1145	14.0928	14.035	14.0332	13.8979	13.8793	13.886	14.0327	14.0173	14.0011	13.927	13.9753	13.9742
A0A0G2K1W1	13.8465	13.8892	13.9324	13.8819	14.0548	14.0811	14.1275	14.049	14.1059	14.2469	13.899	14.054	14.0067	14.006	13.9267	13.8148	14.2248	14.0768	14.1299	13.9172	14.0623	14.0688	14.1157	14.1355
D4ABI6;Q91Y78	13.8618	13.8902	14.0783	13.9725	13.9894	13.9953	14.0661	14.02	14.1615	14.1214	14.1289	14.0756	13.8913	14.009	14.1074	14.1116	14.1302	13.967	13.9701	13.8505	14.025	14.1202	14.0952	13.9646
F1LV44	14.0723	14.0211	13.787	13.7282	13.8375	14.095	14.1007	14.0124	14.1755	14.0925	13.8964	14.0434	14.2284	14.1399	14.2202	14.0085	14.1259	13.985	14.0393	14.0578	13.8839	14.2048	13.9177	13.9283
Q5XI20	14.1032	14.0918	13.9528	13.8721	14.0077	14.0652	13.9792	14.0182	13.8745	14.2457	13.8132	14.1243	14.1854	13.9573	13.9941	14.0669	13.9665	14.0693	14.0604	13.9187	14.1459	14.0207	14.1132	13.9444
M0R7W2;M0RAV6;M0RBM9	14.0339	14.0881	14.0791	14.0698	14.1143	14.014	14.1292	14.0761	14.0054	13.9857	14.0395	14.192	13.8981	13.9377	13.9738	14.0404	13.9066	14.0155	13.9677	13.9583	14.0028	13.8365	14.0851	14.1319
A0A0H2UHF9;Q6KC51-2	13.8947	14.1444	13.8939	13.3518	13.7181	14.1483	14.1872	14.0482	14.4333	14.2535	13.8143	13.9308	14.3798	14.2955	14.3955	13.6313	14.4496	14.0289	13.9687	13.9612	14.0032	14.2533	13.8541	13.5275
A0A0G2K6L9;F1M3J7	14.0416	13.8266	14.0298	13.6684	13.9614	13.8873	13.8553	13.9619	14.2836	14.1369	13.9263	13.8277	14.2594	14.2296	14.4117	13.9475	14.3688	13.8694	14.0201	13.8576	13.9354	14.3392	13.9568	13.9234
M0R9R0;Q920R4	14.0583	14.0976	14.0671	14.0622	13.986	14.0684	13.999	13.811	13.9431	14.0996	13.9663	13.976	14.0917	14.0598	14.0749	14.0149	14.1528	13.9663	13.9752	13.9978	13.977	13.9226	14.0013	14.1401
Q63054;Q6AZ05	14.0186	13.9728	13.8618	13.7189	13.8824	14.0029	14.1146	14.0166	14.1785	14.2144	13.901	13.7354	14.1918	14.1892	14.3337	13.8619	14.2747	13.8858	14.1016	14.0605	13.8206	14.2934	14.0138	13.8569
A0A0G2K7W2;Q5XI42	14.1398	14.3988	14.2334	14.2301	14.1675	14.3351	14.377	14.2372	13.5523	13.4889	13.6921	13.8791	14.2379	13.9779	13.8484	14.0552	13.8222	14.3401	14.1019	14.1038	14.0281	13.4771	13.7621	13.9588
A0A0G2K677	13.9149	13.8873	13.6715	13.4896	13.752	13.9719	14.0318	14.0352	14.2273	14.3665	14.0947	14.1516	14.222	14.1552	14.3135	13.7674	14.2003	13.8615	13.9454	14.0102	13.8793	14.3767	14.1304	13.9601
B0K026;G3V996	13.9505	13.6504	14.2505	14.0648	14.1333	13.9308	13.7728	14.1528	14.1066	13.7974	14.113	13.6755	13.6024	14.0189	13.9942	14.3018	14.2433	13.969	14.1331	13.8562	14.0401	14.2048	14.2789	14.1535
Q68FQ2	14.1816	14.0885	14.501	13.8399	14.0415	13.7605	14.0658	13.9892	13.7142	13.9429	14.1748	13.562	14.2819	14.0691	14.0562	14.1536	13.9806	14.1127	14.052	13.9412	14.0256	14.0072	13.8706	13.9723
A0A0G2K2Z2;A0A0G2K5K7	14.0994	13.9969	14.0726	14.0112	14.1601	14.0253	14.0975	13.9559	14.0146	14.0552	13.9257	14.0962	13.9819	14.0426	14.0108	13.9224	14.2326	14.0198	13.9895	13.9214	14.0091	13.8379	13.9718	13.9294
D3ZD80	14.1411	14.1963	14.1872	13.9446	14.0418	14.1165	13.9604	14.1762	13.946	13.7839	13.9994	13.8085	13.9299	14.1476	14.0125	14.181	14.1265	13.9247	14.0714	14.0918	13.9772	13.7903	13.8513	13.9623
D4A604	14.0447	14.2137	13.868	13.9694	14.1094	14.0676	14.0763	13.9563	13.9266	13.8225	13.9296	14.0963	14.0261	14.0315	13.9831	14.2172	13.8226	13.9666	13.9038	14.143	14.0642	13.9042	14.0987	14.1189
Q5M7T9	14.1298	14.2333	14.0625	14.322	14.1276	14.044	14.1198	14.0886	13.9757	13.8685	13.9698	14.0683	13.9631	13.914	13.8449	14.0561	13.7416	13.9723	13.9942	14	14.0536	13.6892	13.9449	14.1724
G3V7D4	14.0305	14.0969	14.1342	14.146	14.074	14.0881	13.9296	13.9603	13.7481	14.0023	14.0147	14.292	13.939	13.9065	13.8775	13.9816	14.0373	13.9728	14.0355	13.9951	14.0288	13.9504	14.0417	14.0633
B5DFB2	14.0668	13.9035	14.2274	13.9401	13.8735	14.017	14.0054	14.1804	14.0692	13.8822	13.8494	13.7447	13.9295	14.0223	14.1001	14.2255	13.9817	14.1145	14.0362	13.9352	14.1525	14.0468	14.0129	14.0013
A0A0G2JXP3;F1LRN8	13.9099	14.0058	13.9558	13.9744	14.0229	13.9848	14.244	13.916	14.0159	13.9399	13.9342	14.1117	14.0316	14.0305	14.1284	14.0761	14.1245	14.064	13.995	14.0185	13.9732	13.8757	13.9368	14.0438
B2RYW8	14.1382	14.1003	14.1408	14.0133	13.9681	14.0482	13.9944	14.2056	13.9089	13.7848	13.7619	13.8611	13.8993	14.1571	14.0703	14.1159	13.9125	14.0154	14.225	14.146	14.0136	13.9102	13.9901	13.9112
Q5PQR7	14.1481	13.9253	13.9168	14.125	14.0572	13.906	13.938	13.9441	13.8329	13.9456	13.919	13.9956	14.0269	13.8303	14.0811	14.2007	14.1298	14.1598	14.0998	14.0647	14.0144	14.0046	13.9575	14.0413
D3ZGQ2	13.9429	14.0446	14.0395	13.9894	14.0299	14.0819	13.9738	13.8865	14.0454	14.0595	13.9994	14.0801	14.0157	14.0376	14.014	14.0268	14.0725	13.9715	14.0222	14.0424	13.9672	14.0416	14.0613	13.8175
F1LSV0	13.9646	14.0645	14.0036	13.9637	13.9901	14.0007	13.8785	13.6946	14.0305	14.0805	14.0374	14.1809	14.0335	14.1021	14.289	13.9306	14.2834	14.0077	13.952	13.7829	13.9488	14.0736	14.0162	13.9393
A0A0G2JUZ0;D3ZKK5	14.1171	14.1412	13.6233	13.8582	13.8298	14.102	14.0304	14.0414	14.0852	13.9726	13.9002	14.163	14.2144	14.1807	14.0557	13.7346	14.0343	14.0668	13.96	14.1	13.8789	14.0535	14.0531	14.0394
D4A0M2	14.1065	14.1681	14.0964	14.1984	14.0412	14.0394	13.9266	14.049	13.9747	14.0097	14.0855	14.1805	13.9326	13.994	13.9052	13.9568	13.9637	13.8105	13.9538	13.854	14.0422	13.8973	14.0687	13.9694
Q76K24	14.0404	14.06	14.087	14.0691	14.0421	13.9496	13.9672	13.8146	14.0273	14.0219	13.8322	13.9722	14.097	14.116	14.1354	14.0974	14.0679	13.9355	13.8606	14.0671	13.8587	13.9592	14.0898	14.0315
B5DFI3	14.032	14.0063	13.933	13.8801	13.8576	14.0199	13.9101	13.9403	14.121	14.1995	13.9756	14.0841	14.1102	14.0888	14.1078	13.8326	14.2382	13.9574	13.9106	14.027	13.9387	14.0782	13.9839	13.9573
F1LMD9;P97874	14.0318	14.0189	14.0092	14.0079	14.0153	13.9702	14.0073	13.8659	13.9909	14.0783	13.9378	14.1022	13.9907	14.0177	14.0168	13.9185	13.9808	13.9169	13.8583	14.0914	14.0384	13.9472	14.1785	14.1728
A0A0G2JTY6;F1LRK4	13.9679	14.0741	14.106	14.0596	14.0043	14.1349	14.091	14.0151	14.0563	14.0048	13.9069	13.9713	13.9953	13.902	13.9463	13.8883	14.0819	14.0003	14.0632	14.0499	13.9246	13.9682	13.9113	14.0234
Q6DGG1	14.1823	14.1555	13.8513	13.9568	13.6811	13.8951	13.7988	14.1313	14.0472	13.9129	14.0948	14.2692	14.0553	13.9888	13.8725	13.9786	13.8467	14.066	14.1372	13.9448	14.068	14.009	14.0686	14.1265
F1LWN5	12.7955	13.6077	12.5534	13.574	14.2566	13.1341	14.0341	14.2662	14.3645	14.4741	14.9313	14.6692	14.1267	14.4763	14.0594	14.3801	14.2214	14.1238	12.9889	14.2824	14.2384	14.3669	14.615	13.5705
D3ZVN7	13.9876	14.1368	13.8576	14.2769	14.2101	14.0644	14.1794	13.9943	13.8975	13.8918	13.9355	14.134	13.9014	14.0034	13.7724	13.9584	13.7423	14.078	13.9723	14.2191	14.0822	13.7741	13.9514	14.0645
Q5BJZ4	13.987	13.9519	14.1353	14.0571	14.0443	14.1303	13.9172	14.2792	14.0206	13.8881	13.9192	13.759	14.1023	14.1655	13.9116	14.211	14.0588	14.027	14.1391	14.0848	13.9116	13.953	13.4178	13.9941
Q62609;Q62609-3	14.1179	14.0499	14.0623	13.8973	14.0945	13.9969	14.0952	13.8835	14.009	13.9504	13.9821	13.9946	14.0379	14.0401	14.1377	13.9536	14.1193	13.9945	13.9515	14.0402	13.9493	13.8779	13.9732	13.8518
D3ZCE5	14.002	14.1253	13.929	14.3312	14.3675	13.8092	13.9442	13.8571	13.774	14.0094	13.8771	14.1229	13.8192	14.1377	13.8119	14.1434	13.868	13.9381	14.0513	14.0314	13.9929	13.9079	14.123	14.0833
A0A0G2K0V3	14.0225	14.0021	14.227	13.7848	13.791	13.9037	13.7643	14.085	14.0443	13.9245	13.979	13.8427	13.9847	14.1987	14.0444	13.9977	14.2481	13.9055	14.0778	13.9965	13.9562	14.098	14.0354	14.1301
M0R446;O54980	14.0209	14.2882	14.3832	14.1963	14.2654	14.3197	14.0557	14.2452	13.6343	13.6602	14.0015	13.7944	13.8054	14.1442	13.8206	14.1868	13.7402	14.2558	13.9618	14.1884	14.0878	13.2406	13.7947	13.9098
A0A0G2JY62;D3ZYB4	14.0193	14.0394	14.1031	13.8619	14.027	14.0111	14.0517	14.0477	14.036	14.1438	14.0021	14.046	14.0633	13.9234	13.8975	13.8735	13.8651	13.9005	14.0281	13.9214	13.9442	13.8962	14.1171	14.173
G3V8G4	14.1888	13.9563	14.506	14.0473	14.1431	14.025	13.925	14.107	13.9418	13.6632	13.9494	13.6813	13.6747	14.0003	13.8112	14.3489	13.9168	14.0335	14.1202	13.9985	14.1577	13.8244	13.9477	14.0219
Q5I0L4	13.9718	14.0062	14.0023	13.8941	13.8306	13.9987	13.9486	14.0264	14.1316	14.0818	13.9869	13.9757	14.064	14.0418	14.008	13.9595	13.7252	13.9983	14.0843	14.081	14.1603	14.0386	13.9906	13.9656
A0A0G2K013;Q9QXQ0	14.1872	14.2615	14.2646	14.3638	14.0358	14.0625	14.0158	13.8769	13.6853	13.8793	13.7203	13.9968	14.0161	14.0222	13.9113	14.3156	13.7267	14.029	13.9892	13.962	14.0381	13.6431	13.9347	14.0144
Q9ESS6	14.0391	14.0442	14.2043	14.1918	14.1898	13.9343	13.9826	14.1067	13.7852	13.6853	13.9531	13.6359	13.8352	13.9898	13.9673	14.3644	13.8244	14.0558	14.1453	13.9735	14.154	13.8773	14.0345	13.946
Q68FX1	13.9766	14.0464	13.7766	13.8606	13.8303	13.9909	14.0904	14.0319	14.0004	14.1987	13.9751	14.258	13.9298	14.1177	13.8485	13.8868	13.7716	14.047	13.8706	14.0656	13.997	13.982	14.2371	14.1191
Q5XIE6	14.0101	14.0612	13.8628	13.9102	13.9323	14.0673	14.1226	14.2001	13.8162	14.0199	13.8942	13.8977	14.1864	14.1056	14.0593	14.0961	13.9346	14.0278	14.1093	14.1076	14.0438	13.8376	13.7927	13.7935
D3ZTR1	13.8998	14.0425	13.9547	14.2022	14.0409	13.9292	14.188	14.2038	13.7597	13.9313	13.8574	14.0648	13.9458	13.9767	13.7963	14.026	13.8555	14.152	14.1011	14.1227	13.9055	13.8802	14.0178	14.0229
A0A0G2K3I1;P30823;P70608	13.8609	14.1337	14.1812	14.1393	14.0392	14.1056	14.1097	14.1494	13.9141	13.8729	14.1314	13.9228	13.8833	13.9441	13.738	13.9113	13.8463	14.0183	13.9899	14.0575	13.9519	13.8227	14.0074	14.1457
P07808	14.4915	14.5023	14.1593	14.5216	14.4742	14.441	14.4673	14.3268	14.0499	13.7742	14.081	14.2643	13.9338	13.2778	14.0037	13.6772	13.7896	13.8799	13.9096	13.4269	13.8386	13.4609	13.7786	13.334
D3ZCI2	14.0699	14.0587	14.0952	13.8691	14.128	14.031	13.913	14.0681	13.9059	14.1039	13.9462	13.7895	14.2009	14.0781	14.1443	13.9756	14.3074	13.9819	13.9745	13.794	14.1184	13.8893	13.6713	13.7448
Q4AEF8	14.0327	14.1572	14.0291	14.0956	13.8814	14.111	14.2228	13.9754	14.0003	13.8055	13.9127	13.8921	13.7437	13.9729	13.826	14.0274	13.9441	14.1221	13.9501	14.0814	14.1045	13.834	13.9548	14.1803
B1WC26	13.8692	14.0383	13.9283	13.9282	13.8891	13.9864	13.9311	14.085	14.0076	14.0811	14.254	14.1131	13.8138	14.0532	13.8544	14.0584	13.707	13.8587	13.9106	14.1317	14.1409	14.057	14.0073	14.148
D3ZZX1	13.9827	13.9229	14.051	13.9534	13.9891	14.0323	13.9396	14.0706	13.9741	13.9099	13.9665	13.9431	14.0045	13.996	14.0566	14.0647	14.0281	14.0131	14.0732	13.9778	14.018	14.0561	13.9045	13.9004
B2GUY4;D4A559	14.0736	13.9625	13.9085	13.7607	13.8856	13.9242	14.0311	14.0637	14.1844	14.0877	14.0048	14.0167	14.1703	14.1531	14.335	13.8333	14.2704	13.8703	13.9244	13.9256	13.6148	14.0932	13.9672	13.7567
D3ZTF0	14.052	13.7834	13.8397	13.7078	13.8323	13.8614	13.8283	14.0187	14.1779	14.17	14.0293	14.0257	13.9656	14.0547	14.2372	13.7941	14.2062	13.9077	14.1028	14.0088	14.0879	14.3118	13.9727	13.829
P24051	14.272	14.2222	14.0292	14.3495	14.2252	14.0209	14.2639	14.2646	13.8179	13.4672	13.6561	13.6834	14.1956	14.0496	13.8978	14.3377	14.0794	14.246	14.1751	14.0839	14.0752	13.3301	13.1792	13.845
D3ZGN7	13.8945	13.7841	13.8894	13.4306	13.9254	14.0758	13.9512	13.9776	14.2031	14.1351	14.15	14.053	14.0359	13.9983	14.1973	13.8604	14.2125	13.9746	14.0568	13.9935	13.8768	14.044	14.1444	13.9026
D4A4P8	14.0714	14.0659	14.1811	14.2715	14.2115	14.113	14.0867	14.1157	13.757	13.6661	13.769	13.8317	13.846	14.0104	13.8168	14.1902	13.8751	14.0867	14.0698	14.1487	14.0414	13.668	13.864	14.0041
A0A0G2K1Q8	13.9819	14.0964	14.022	14.0886	14.1465	13.9845	14.0809	13.7897	14.0053	14.0636	13.9246	13.9726	14.0592	14.0832	14.0175	13.941	13.9982	13.9542	14.0132	13.845	13.8553	13.9394	13.8987	13.9885
Q5XID7	14.0534	14.0819	14.1103	14.1983	14.1367	13.9186	13.8264	13.6005	14.0245	14.0836	13.9929	14.1085	14.1623	14.1286	13.8743	13.9563	14.1234	13.8192	13.8675	13.8977	13.9012	13.8718	13.9663	14.0454
Q9EPX0	14.2517	14.3816	14.4888	14.2952	14.2433	14.1295	14.4058	14.2815	13.8559	13.6574	13.973	13.9543	14.0933	13.6989	13.4584	14.0177	13.7369	14.0448	14.0859	13.9304	14.0353	13.0977	13.8278	13.772
D3ZCD7;D3ZL21	14.0355	14.2219	14.0381	14.1411	14.2014	14.1539	13.996	14.0837	13.86	13.8886	13.7169	14.1474	14.0112	13.8781	13.8567	13.9747	13.7743	14.0193	13.9798	14.0706	13.8618	13.6888	13.9156	14.1973
A0A0G2K9R0	14.4282	14.3753	14.1775	14.1574	13.9956	14.121	13.9125	14.0506	13.8602	13.9668	13.2313	12.8365	14.2262	14.2222	14.1084	13.6696	14.0146	14.2364	13.9708	14.3241	14.2378	13.7018	14.0051	13.8691
D3ZXT1	13.93	14.1016	14.2011	13.9672	14.2821	13.9843	13.9727	13.8423	14.0638	14.2152	13.9764	14.1344	14.1161	14.0106	14.0009	13.2082	14.3605	13.7037	13.8904	13.7787	13.8707	13.9708	14.1589	13.9548
D3ZVU6	13.9006	14.1609	13.9941	13.9786	14.0214	14.0454	13.9716	13.8924	14.0953	14.089	13.8396	14.1908	14.0184	14.0846	14.0437	13.7904	13.9476	13.9698	13.9749	13.9466	13.8928	13.9914	13.881	13.9694
A0A0G2JT47;P57769	14.0829	14.004	14.0753	14.0153	13.9966	14.0028	14.0687	13.9625	13.955	13.9056	13.8592	13.9387	14.1695	13.9953	14.0862	13.9841	14.0506	14.0251	14.0621	13.9938	13.9186	13.8755	13.843	13.8132
D3ZJ91	14.0577	13.9745	13.753	13.7922	13.8792	13.9059	13.9835	13.8747	14.1587	14.0659	13.8716	14.1091	14.1873	14.0833	14.1143	13.9909	14.0721	13.9644	13.9524	13.9851	14.0112	13.9084	14.0749	13.9123
D4ACS9	13.8223	14.0629	14.1459	13.93	13.9054	13.9878	14.3436	14.0559	13.9118	13.814	14.2097	13.8858	13.8714	13.835	13.7328	14.1051	13.8892	14.2087	14.0224	14.0844	14.1152	13.8438	13.7924	14.1007
A0A0G2K532;D4A1J9	14.032	14.0391	13.9852	13.8466	13.9971	13.9614	13.8066	13.7957	14.1897	14.1701	14.037	14.1523	14.1713	14.0689	14.0906	13.7088	14.2261	13.6982	13.8439	13.9303	13.8839	14.1638	13.9506	13.8244
D3ZG07	14.0306	14.1314	14.1999	14.1667	14.1626	14.0979	13.8718	13.8789	13.8478	13.8277	13.7354	13.8073	13.9595	14.0049	13.9407	14.0417	14.0247	14.0612	14.0805	14.0041	13.936	13.794	14.0401	13.9217
F1LUC0	14.0151	14.2442	14.1103	14.1831	13.954	14.1017	14.103	14.1549	13.6388	13.7794	13.8412	13.9154	14.1269	13.9262	13.7012	14.1399	13.8137	14.0812	14.0434	14.0282	13.9523	13.6469	13.9601	14.0497
D4A3T0	13.9465	14.0395	13.983	14.1667	14.0168	13.8351	13.9292	13.8174	13.9504	14.0427	13.99	14.0965	14.0438	14.1107	13.9328	14.0062	13.8653	13.8412	13.9151	13.9866	13.912	13.8904	14.2537	13.9374
F1LND1	13.9688	14.1826	13.8044	14.0653	14.0761	14.0117	13.9425	13.8723	13.9091	13.9829	13.901	14.239	14.0066	13.9955	13.9167	13.8944	13.8452	13.966	13.9486	14.0272	13.94	13.8915	14.0924	14.0105
Q64350	13.9149	14.1919	13.9409	13.9786	13.9104	14.0488	13.9733	13.8992	13.975	14.129	13.9985	14.1171	13.955	14.1404	13.9348	13.8961	13.8821	13.9634	13.8743	14.0207	13.9205	13.8833	13.9467	13.9408
D4ABD7	13.9887	14.0675	14.1292	13.8165	13.912	14.1851	14.0789	14.0616	13.9229	13.9271	13.9158	13.9668	13.9957	14.0306	13.8645	13.8866	13.9816	14.01	14.0561	14.0175	13.8687	13.8906	13.878	13.9469
D3ZQE8	14.1258	14.192	13.9913	13.8716	13.9027	14.1233	14.1261	14.158	13.8956	13.6368	13.6432	13.9231	14.0834	14.0463	13.8308	14.2605	13.7439	14.1629	14.0249	14.0993	13.9473	13.6464	13.9145	14.0228
Q63524	13.9651	14.0715	13.7051	14.2807	14.0257	14.1304	14.7615	13.9684	13.6731	13.4958	13.6201	13.7	13.9328	13.9517	13.6221	14.2215	13.7983	14.4552	14.2825	14.4105	13.8125	13.3848	13.8375	14.1923
B5DEQ3;G3V9W4	13.9356	14.051	13.9704	14.0331	13.9507	14.0205	13.9869	13.9598	13.9578	13.9663	13.8852	14.0538	13.9337	14.0036	13.926	14.023	13.9088	14.0674	13.987	13.9712	13.9669	13.8492	13.9535	13.912
Q4V7F5	14.0329	14.0793	13.779	13.7877	13.7314	13.8065	14.0224	14.057	13.9843	13.9783	13.8418	14.0679	14.1726	14.0407	14.0091	14.0015	13.9349	14.065	13.9238	13.99	14.0122	13.8159	14.1564	13.9602
Q62797	13.9829	14.0747	14.0619	14.2565	14.0039	14.1803	14.037	13.956	13.759	13.7898	13.9705	13.9542	13.9596	13.9277	13.7934	13.9644	13.9167	14.0245	14.0117	13.9839	13.9454	13.8149	13.9036	13.9348
Q8K5A9;Q8K5A9-2	14.0035	14.0947	13.9897	14.081	13.8781	13.8961	13.9471	13.9136	13.5508	13.9606	13.9486	14.0267	14.1363	14.1104	13.9609	14.0275	14.0126	13.9282	13.9327	13.9926	13.9783	13.7024	14.0614	14.0405
Q4KM30	14.0255	14.1486	14.0704	14.1737	14.0541	14.0061	14.0088	14.0087	13.9083	13.8934	13.899	13.9914	13.8424	13.9711	13.7957	13.9951	13.6263	13.9747	13.9555	14.0662	13.9521	13.6937	13.9523	14.1443
D4A8G7	14.0025	13.9804	13.9522	13.8968	14.0021	14.015	13.9753	13.9721	14.0846	14.0295	13.8468	13.7289	13.9674	13.9886	14.0358	14.1333	14.0954	14.0511	13.8742	13.9423	13.7947	14.0933	13.7884	13.8825
O88656	14.0969	14.268	14.008	14.1618	13.9654	14.0277	14.0966	14.0271	13.8592	13.8451	13.9342	13.9982	13.7928	14.0353	13.5812	13.9635	13.4611	13.9937	13.9136	14.104	14.1644	13.7871	13.8743	14.1571
A0A0H2UI26;Q5RKL5	13.9909	14.0765	14.0812	14.2963	14.3831	14.036	14.2654	14.1838	13.5969	13.5455	13.7839	13.7201	13.9362	13.9478	13.6853	14.2789	13.7007	14.2276	14.0123	14.0635	14.083	13.5262	13.8806	13.7993
Z4YNP1	13.9343	13.9097	14.1437	13.8024	13.8562	14.0953	14.0962	13.8862	14.0487	14.0499	13.8678	13.9289	14.1845	13.9795	14.1791	13.6547	14.12	13.9223	13.9814	13.836	13.9857	13.9921	13.851	13.754
M0RB24	15.3954	15.3851	13.3143	13.1248	12.9282	14.4744	13.096	13.096	15.3948	12.3701	15.0207	12.8865	14.7489	15.468	15.2906	13.202	12.7409	13.1588	15.4388	15.5109	14.0722	15.2385	12.7601	10.9389
D3Z8I7	14.006	14.2894	14.1876	14.3702	13.9347	13.9629	14.068	13.9397	13.8384	13.9405	13.8282	13.8054	13.9865	13.8599	13.5925	14.0483	13.6659	13.9297	13.9847	13.9054	14.0797	13.7677	13.9605	14.1
P24155	13.9108	14.0897	14.0444	13.7902	13.8194	13.9616	14.0517	14.0036	14.0458	13.9112	14.0084	13.9728	14.0658	13.9456	13.9035	13.994	14.0088	13.958	13.924	13.8995	14.003	13.9145	13.9287	13.8803
B1H264	14.0986	14.1068	13.992	14.1161	13.9647	14.0091	13.9954	13.958	13.8193	13.7525	13.9039	14.058	14.0469	13.9672	13.9039	13.9743	13.6744	13.9441	13.9794	14.0217	13.9061	13.8115	14.0268	13.9918
A0A0G2K8A9	13.8794	14.0137	13.9179	13.8475	13.9996	14.0725	14.1388	14.0329	14.038	13.9734	13.9386	14.0311	13.9486	13.7676	13.836	14.0536	13.6377	14.1401	13.9327	13.9042	13.9547	13.8342	13.9455	14.1537
P63025	13.9368	14.0388	14.002	14.2519	13.9239	13.8459	14.0827	14.0688	14.0458	13.9206	13.8818	13.795	13.9123	13.8933	13.8201	14.073	13.782	13.8559	13.9865	13.9766	14.0023	14.0092	13.9375	13.9378
F1LXF5	13.7002	13.9743	14.007	14.0745	14.1439	13.7907	14.1167	14.1547	13.989	14.1859	13.549	13.8378	14.1176	13.8187	14.1835	13.8947	14.3185	14.1853	14.092	13.7735	13.8595	13.6155	14.061	13.5273
Q5EB90	14.0179	13.9591	14.105	14.0178	14.001	14.1272	14.0993	14.0008	13.9067	13.8298	13.9445	13.8098	13.9478	13.8741	13.7944	13.944	13.9546	14.0209	13.9902	13.9485	13.9232	13.7818	13.9477	14.0052
G3V6W7	14.0563	14.3376	14.1152	14.108	14.0841	14.0125	14.0525	14.0762	13.7716	13.7826	13.8742	13.9638	13.9389	13.9437	13.7633	13.8555	13.663	14.1461	13.9797	13.9358	13.936	13.7283	13.8917	13.9233
D3ZT71	14.0242	13.9089	13.9468	13.8572	14.123	13.9863	13.9305	14.0596	13.9841	13.5266	14.0701	13.538	13.7436	14.0177	14.0808	14.0777	13.9908	13.8436	14.0116	13.9217	14.2191	14.0314	14.007	14.024
D3ZPE6	13.8226	13.9726	13.7685	13.7818	13.8446	14.1037	14.0743	14.0382	13.9258	13.8093	13.8868	13.91	13.9034	14.1051	14.1029	14.0284	14.1084	14.1262	14.1489	14.0056	14.0365	13.9509	13.5785	13.8845
Q5U2S5	14.1747	14.3017	14.0994	14.2716	14.1688	14.382	14.3993	13.8031	13.562	13.652	13.6613	13.9415	14.0553	14.0134	13.5744	13.6124	14.078	13.9433	13.9259	14.1985	13.755	13.4754	13.7627	14.105
F1M9C9	14.0771	14.1599	13.9975	14.1434	13.9577	14.0126	14.0792	13.9309	13.7542	13.7128	13.7882	13.911	14.036	13.945	13.8385	13.9786	13.817	14.0778	13.9899	13.9732	13.9293	13.8659	13.9844	13.95
P51907	13.9486	14.0727	13.574	13.9984	13.9254	14.0323	13.9906	13.9679	13.9627	13.9711	13.864	14.4556	13.9128	13.7788	13.8711	13.6983	13.9407	13.9549	13.8413	13.9874	13.8849	13.8472	14.249	14.1527
A0A0H2UHR9;Q6AYD2	14.0915	14.0873	14.1671	14.118	14.0093	13.9811	14.1259	14.2243	13.5636	13.5875	13.8575	13.8676	14.0681	13.9311	13.7215	14.0911	13.8254	14.1354	14.0336	14.0239	13.9853	13.4777	13.9083	13.9895
F1LQH9	13.8886	13.802	14.0201	13.7864	13.9167	13.9129	13.7389	13.9118	14.0774	13.9489	13.9485	13.8631	14.072	13.9772	14.1396	13.9027	14.143	13.9829	13.9665	13.9488	13.9402	14.1531	13.9665	13.8489
B5DFF4	13.9342	13.8715	13.8467	13.8461	13.8143	14.1002	14.044	13.9169	14.0233	13.9896	13.7142	14.0925	14.0393	13.9017	13.9359	13.7299	14.1103	13.9311	14.0731	14.0109	14.0505	13.9668	13.9061	14.007
A0A0G2JYR1	13.9414	14.1667	13.9935	14.0989	14.03	14.0742	13.9688	13.8766	13.8553	13.9526	13.7766	13.8977	13.9815	13.9672	13.8142	13.9339	13.9836	13.9775	13.9389	13.9493	13.931	13.7765	13.9557	13.9591
Q6AXX5;Q6TUD3	14.0562	14.1378	13.9811	14.0797	13.9399	14.0733	14.0277	13.9485	13.8448	13.8074	13.8255	13.897	13.9677	14.0268	13.8347	14.0919	13.8871	14.0112	13.9814	14.0706	13.8836	13.6383	13.9054	13.8757
M0RBS7	14.0968	14.1902	14.1696	13.8384	13.9724	14.1447	13.8233	13.7415	13.8526	13.8111	13.9902	13.9787	13.9397	13.8311	13.9299	13.925	14.0045	13.9663	13.9913	14.0041	13.8609	13.7846	13.9063	13.993
P08430	14.1591	14.3845	14.1982	14.252	14.0283	14.2243	14.388	13.9391	13.3618	13.4747	13.7073	13.7598	13.9298	13.9219	13.4905	13.8309	13.6122	14.1584	14.1476	14.2784	14.1718	13.3686	13.7614	14.1737
Q9ER31	14.0836	14.1533	13.9947	14.1016	14.0897	13.9673	13.986	13.8112	14.0123	13.8206	13.7658	13.8551	13.9975	14.0208	13.9526	13.7641	13.8483	14.0301	13.8751	13.9578	13.9047	13.8394	13.9208	13.9657
A0A0G2K4C6;F1M5N4	13.8506	13.8087	14.0456	13.8648	14.0202	13.8383	13.7664	13.8286	13.9881	13.9656	14.1383	14.0505	13.9108	13.9469	13.9947	13.9054	14.2611	13.797	13.9075	13.8026	13.8783	14.051	14.1473	13.9395
Q63610	13.8795	13.4741	14.4661	13.7392	14.1845	13.3468	13.3124	14.1905	14.0558	13.4117	14.0864	13.2809	14.0786	13.8986	14.6303	14.1947	14.2267	13.1827	14.1766	13.6333	14.3156	15.2249	14.1426	13.5666
O70511	13.7448	13.5812	13.8165	13.4788	13.7423	13.8187	13.8217	13.7641	14.3235	14.3801	13.9489	14.1068	14.1173	14.0892	14.2624	13.7553	14.3284	13.8355	13.9084	13.891	13.791	14.3391	13.9349	13.9143
A0A0H2UI11;P62893	14.3312	14.3315	13.8922	13.9899	13.7316	13.8796	13.7188	13.6881	13.9082	13.9952	13.8614	13.9711	13.9963	14.0338	13.9954	13.851	13.4983	14.0729	13.8785	14.0727	14.0128	13.9295	13.9488	14.0158
A0A0G2K9V4;F1LQP0;P97696	13.977	13.8708	14.235	13.6648	13.9431	13.7796	13.6516	13.9736	14.0489	13.8844	14.119	13.84	13.9059	14.0174	14.177	13.9262	13.9608	13.7655	13.9113	13.9424	13.9056	14.0515	14.137	13.9129
A0A0G2K5U9	14.0357	13.9705	13.9876	13.8796	13.8206	13.7236	13.7827	13.7745	14.1168	14.217	14.0144	14.1789	14.0027	14.0875	14.0402	13.7572	13.7333	13.7791	13.9062	13.996	13.825	14.0876	13.9773	13.8981
Q5FVJ7	14.0331	14.0125	14.0121	13.9406	13.8395	13.9347	13.842	13.9174	14.0113	13.8661	13.9115	13.9939	14.0041	13.9719	13.9214	13.869	13.944	13.9343	13.9742	13.8999	14.0411	13.8701	13.9143	13.9208
D3ZME7	13.9974	13.9555	14.0238	14.0236	13.9498	14.0157	13.8814	13.8834	13.8543	13.826	13.9068	13.8296	13.9149	14.0516	14.0156	14.0475	14.0865	13.9543	14.0829	14.0256	13.915	13.7619	13.7536	13.8174
A0A0G2K0P8;A0A0G2K7R8;Q8VII6;Q8VII6-2	14.0324	14.0222	14.0252	14.2198	14.0758	13.9157	14.1066	13.9896	13.8387	13.8323	13.8473	13.8685	13.903	13.888	13.8093	13.8375	13.8607	13.9806	14.0568	13.9839	13.8852	13.9	13.8819	13.8121
D4A110	13.9998	13.9285	14.2092	13.8295	13.9758	13.7898	13.852	14.0526	14.1841	13.7797	14.0457	13.6274	14.0435	13.9569	13.9566	14.0042	14.0096	13.8928	14.0345	13.8791	13.8675	13.9972	13.772	13.8558
D3ZE10	14.048	14.0839	13.9961	14.0236	14.0754	14.1481	13.9397	13.726	13.8878	13.8198	13.8919	13.7637	13.9575	13.8913	14.0775	13.8877	14.0745	14.0007	13.9086	13.981	14.0182	13.665	13.8457	13.8324
D4AA77	13.8169	13.709	13.9728	13.6928	13.9814	13.9034	13.8098	13.9232	14.0346	14.1104	14.0387	14.1301	14.0533	13.9629	14.1172	13.7787	14.1952	13.8203	13.8791	13.8233	13.7655	14.0457	14.1715	13.8038
F1M362	14.0071	13.8573	13.8341	13.7193	13.8542	14.0397	13.9153	13.9093	14.0028	13.9754	13.9426	13.9058	14.0617	14.016	14.1627	13.9364	14.0942	13.9373	13.9816	13.7773	13.9452	14.0131	13.7972	13.8522
F1LM33	13.8595	14.2035	13.9891	14.238	14.0118	13.9878	13.9763	14.0917	13.8616	14.0483	13.9988	14.0575	13.6045	13.9502	13.5928	13.8989	13.7744	13.863	13.8937	14.1121	13.9541	13.4406	13.8363	14.2827
A0A0H2UHN2;O35760	14.0367	13.9291	13.9446	13.8164	14.0256	13.9388	14.1289	13.9396	13.9689	13.9838	13.8109	13.7732	14.1246	13.9761	14.1058	13.7823	13.978	14.0877	14.0107	13.9084	13.7985	13.7787	13.8189	13.8412
D4A9G6	13.9999	13.7373	13.9426	13.6821	13.8326	14.001	13.9086	13.9207	14.1196	14.131	13.8714	14.0213	14.1308	14.0071	14.1748	13.6866	14.1925	13.8949	13.8802	13.8193	13.8737	14.0012	13.8535	13.8088
D3ZN27	13.9986	14.1707	13.9839	14.1248	13.9782	14.048	13.975	13.9005	13.8087	13.9228	13.9022	13.9155	13.9537	13.9584	13.7759	13.8493	13.8	13.9717	13.9377	14.0043	13.9263	13.7472	13.8318	13.981
Q99MY2	14.026	14.0669	13.8169	13.8164	13.8794	14.0448	14.036	13.8999	13.6863	14.0174	13.9143	14.0984	13.8731	14.0297	13.9474	13.8123	14.1122	13.876	13.8499	13.7931	13.8432	13.8803	14.0926	14.0302
B2GV41	14.0382	14.0777	14.1772	13.9782	14.0102	14.0817	13.8929	14.0346	13.7855	14.0101	13.6939	13.8618	13.9576	13.9727	13.9742	13.9436	13.9432	14.0279	13.8858	13.8679	13.858	13.7383	13.8273	13.7886
A0A140TAD1;Q6AY63	13.9361	13.9887	14.0051	14.0736	14.0591	14.0315	14.0404	14.1488	13.8163	13.7911	13.8629	13.9109	13.7964	13.992	13.7653	13.8965	13.9667	13.9988	14.0369	13.8539	13.942	13.6519	13.9499	13.9092
P59215-2	15.6514	15.9917	15.4833	15.9617	NA	15.9327	16.2221	16.0184	15.57	NA	15.8919	16.6812	15.9701	15.7299	15.5579	15.7142	16.2746	16.0157	15.9293	15.9125	15.9003	15.6952	NA	16.3165
D4A634	13.9071	14.0328	13.9692	13.8853	13.85	14.0001	13.8278	13.9156	13.8171	14.0475	13.9618	13.9162	13.9889	14.0757	13.8793	13.8511	13.9139	13.8666	13.9667	14.0045	13.7475	13.8684	14.0678	14.0489
D3Z900;O88994	13.6978	14.0381	13.6541	14.4457	14.0121	13.8585	13.8489	14.1424	13.9376	14.2946	13.9113	14.0576	13.8215	13.708	13.6138	13.8328	13.7725	14.1341	13.9954	13.8691	14.0847	13.8778	13.7539	14.0314
G3V9W5;O88370	14.0337	13.9272	13.9885	13.9705	14.0616	13.8386	13.9986	13.9506	13.909	13.9071	13.8	13.8001	14.0903	14.01	14.0604	13.8847	13.989	13.992	13.9294	13.9516	13.8108	13.8135	13.8306	13.789
Q6IN22	14.1604	13.5983	14.3121	14.0228	14.2648	14.2514	13.288	14.138	14.0438	13.6376	13.8238	13.9336	13.376	14.1203	13.8466	14.1763	14.1876	13.8383	14.0901	14.0629	13.8791	13.6768	13.6978	13.9084
G3V7S5	13.9895	14.118	13.9594	14.1124	14.0291	14.0821	14.1218	13.9471	13.6493	13.7703	13.9061	14.06	13.9276	13.8484	13.6144	13.9891	13.6123	14.078	13.8979	14.012	13.8951	13.724	13.9221	14.067
Q63798	13.9694	14.0868	13.9681	14.0721	14.0412	14.0706	14.0364	13.9492	14.0174	13.958	13.9492	14.0249	13.7395	13.9263	13.6602	13.9619	13.78	13.8953	13.995	14.0627	13.8575	13.5216	13.8199	13.9635
D3ZL11	13.8839	13.907	13.9295	13.7304	13.7531	13.9064	13.8725	13.8879	14.0804	14.0895	13.9721	14.0927	14.0521	13.954	13.9806	13.7306	14.0318	13.8187	13.8305	13.8897	13.9604	14.1231	13.9765	13.8523
Q08851;Q08851-2	13.9315	13.8252	14.0849	13.9326	14.0249	13.9615	13.8116	13.9669	13.8752	13.9499	13.7582	13.7687	13.8978	13.9766	13.9542	13.9463	14.1682	14.0413	13.9724	13.9992	13.995	13.8698	13.7302	13.8514
A0A0G2K9A9;D3ZT20	13.9438	13.832	13.7036	13.7351	13.9114	14.035	13.9398	13.8115	14.1061	14.081	13.8951	14.1398	14.0289	13.8926	13.9952	13.7982	14.1179	13.8365	13.8235	13.8823	13.807	13.9499	14.0826	13.9106
F1LQS3;P21533	14.255	14.2027	13.9139	13.9669	13.7887	14.0067	13.7437	14.0611	13.9563	13.5764	13.8446	13.8549	13.6864	14.0379	13.9349	13.7787	13.6577	14.1823	14.0612	14.0026	13.9758	13.8356	13.811	14.1032
O35431	13.8582	13.7198	14.1927	13.8058	13.9707	13.8543	13.6657	13.8612	14.1046	13.9412	13.9437	13.9336	13.8422	14.1019	14.1091	13.7387	14.0949	13.8577	14.0371	14.0024	13.8931	14.0513	13.8476	13.8053
Q5XIF5	13.7958	14.1489	13.8983	14.1141	13.9114	13.9573	14.1574	13.9591	13.7027	13.9297	13.8312	14.0124	14.0136	13.9034	13.8599	13.7527	13.7576	13.9107	13.9709	13.9054	13.9315	13.9522	13.8901	13.9394
D3ZEY0	13.9118	14.0585	13.814	14.1436	14.018	14.0213	14.0866	14.0787	13.7726	13.7113	13.7981	13.8616	13.7477	14.0219	13.7277	13.8576	13.7279	14.0438	14.025	14.0361	13.8362	13.7246	14.0646	14.1146
B2GUW4	13.8502	13.8448	13.8635	13.8714	13.8836	13.9258	14.018	13.9001	14.0463	14.0224	13.9154	13.9499	13.956	13.9488	13.9997	13.9165	13.9004	13.834	13.8903	13.9075	13.8017	13.9242	14.011	14.0179
A0A0G2K0E5;O88881;O88881-2	13.9284	13.8012	13.8757	13.741	13.8674	13.9645	13.8785	13.8587	14.0252	14.077	13.9028	13.857	14.0454	13.9035	14.0014	13.9389	14.0637	13.952	14.007	13.9262	13.9884	14.0922	13.7638	13.7108
D4A208	13.8585	13.5927	13.9961	13.5165	13.8867	13.7784	13.6515	13.9059	14.2666	13.9755	14.0074	13.8943	13.8487	14.014	14.2098	13.9399	14.2911	13.8848	14.0565	13.8507	13.9131	14.15	13.8696	13.7895
D3ZKX8	13.9386	13.7855	13.8806	14.0811	13.8158	14.0081	13.9599	13.9637	13.8237	13.8127	13.8783	14.0068	13.8113	13.8399	13.7142	13.9411	13.8008	14.1064	13.878	13.993	13.976	13.8609	14.101	14.145
P07825	13.9094	13.8218	13.552	13.7284	13.7139	14.0255	13.8949	13.8158	13.8768	14.0927	13.9541	13.973	14.0088	14.0994	14.0443	13.7439	14.0674	13.9304	13.9487	13.9649	13.8208	14.0002	14.127	13.9913
P02696	14.0095	13.9668	13.9103	14.0365	13.9523	14.1454	14.235	14.0425	13.6238	13.6631	13.695	13.6243	13.936	14.0575	14.1262	13.9863	13.9439	14.0567	13.9772	14.2564	13.9311	13.777	13.5133	13.6388
G3V7V2	14.0333	14.0038	14.0391	13.8627	13.9021	13.8003	13.7717	13.9359	13.9608	13.9312	14.0748	13.943	13.6775	13.9476	13.8714	13.9942	13.6581	13.8417	13.9624	14.0583	13.9773	13.7368	14.0329	14.0771
A0A0U1RRZ5;Q6MG48	13.8556	13.7551	13.9637	13.7702	13.9826	13.9057	13.6468	13.714	14.2046	14.1299	13.9058	13.964	14.0327	13.9466	14.0272	13.8874	14.0098	13.7526	13.8517	13.7681	13.9464	14.0855	14.0235	13.9564
D3ZFB2	13.9012	13.4963	14.4928	13.7312	13.9546	13.7955	13.7492	14.3555	13.967	13.3405	13.9216	13.3264	13.8202	14.1078	14.2361	14.3136	13.9824	13.727	13.9798	13.7317	14.1839	14.0208	14.0308	13.9095
A0A0G2K2T2	13.5871	13.8399	13.7986	13.9496	13.897	13.9558	13.9344	13.8226	14.0009	14.0434	13.8357	14.2548	13.8107	13.7568	13.8956	13.9375	14.134	13.9901	13.9855	13.792	13.7762	13.874	14.1946	13.9999
P61203	13.9395	14.099	13.8318	14.1734	13.9296	13.786	13.8764	13.855	13.8846	13.9084	14.0028	13.9945	13.9343	14.0766	13.8274	13.7759	13.5976	13.775	13.9835	14.0958	13.9113	13.8489	13.9927	13.9612
Q68FW7	14.0106	14.0069	14.1177	14.0866	14.052	13.9465	13.8602	13.8853	13.6329	13.7662	13.9318	13.9198	13.9865	14.0626	13.8872	13.9151	13.9939	13.8847	13.9092	13.9442	13.8343	13.7528	13.8534	13.8148
P12368	13.7342	13.7845	13.2029	13.9877	13.4649	13.8624	13.9838	14.0753	13.8376	14.1158	13.9317	14.4835	13.7662	13.5649	13.8155	14.0336	13.9237	13.9295	13.9606	13.6628	14.087	13.9296	14.5582	14.3425
F2Z3R4	14.0454	13.9895	14.002	13.8788	13.9558	13.9797	13.9483	13.8496	13.7463	13.7906	13.8165	13.7407	14.0864	13.9269	14.0681	13.8901	14.0545	13.96	13.9122	13.8129	13.8148	13.9402	13.878	13.9412
A0A0G2JZV3;G3V8G1	13.9037	14.0077	13.7297	13.7914	13.8697	13.7093	13.8815	13.8984	14.1225	13.9073	13.8355	14.0776	13.9059	13.9436	14.0285	13.9104	13.7809	13.8342	13.9008	13.7711	13.968	13.8837	14.2505	14.1128
D3ZF97	14.0626	13.9348	13.9584	13.8628	13.9768	14.0658	14.0734	13.9682	13.9146	13.7414	13.8141	13.8404	14.0402	13.886	13.9191	13.9159	13.7926	14.0113	13.9709	13.9007	13.8998	13.8524	13.7802	13.7994
Q3SWS9	13.8229	13.8751	13.718	14.0052	13.8167	13.8241	13.698	13.8393	14.1306	14.091	13.9614	14.0024	13.8809	13.957	14.0475	13.757	13.9555	13.889	13.8597	13.9363	13.8873	14.0652	13.9447	13.9853
A0A096MJH0	14.0678	14.2034	14.2827	14.2216	14.2653	14.1464	14.0614	13.9394	13.4698	13.3162	13.9245	13.9976	13.7385	13.8007	13.6021	14.0515	13.4422	14.0663	13.8982	13.9411	13.9241	13.6594	13.8816	14.0471
A0A0G2JZ88	13.9229	13.7506	13.8054	13.5825	13.8427	14.0085	13.7515	13.9187	14.2304	14.3538	13.8466	13.8784	14.1385	14.0489	14.348	13.5273	14.3427	13.7344	13.9496	13.7528	13.7722	14.2055	13.6676	13.567
Q9EQH5;Q9EQH5-2	13.9164	14.0936	14.1395	14.1135	14.0377	13.8758	13.9992	13.8984	13.824	13.9489	13.8206	14.0463	13.9355	13.6735	13.6693	13.8347	13.73	13.9866	13.8846	13.865	13.9674	13.6597	13.9704	13.9772
B0BMY6	13.8704	13.9401	13.9908	14.0124	14.1678	13.9626	13.7095	13.7373	13.8961	13.7812	13.8828	13.8138	13.9329	13.7843	13.7718	14.0397	13.9209	14.045	13.9609	13.8311	13.9667	13.8317	13.9329	14.0132
Q810U0	13.9816	13.6858	14.0532	13.8627	14.0109	13.9182	13.8256	13.995	13.9026	13.8213	13.8847	13.7651	13.9512	13.9239	14.0476	13.9663	14.013	13.8168	13.89	13.8573	13.9529	13.8801	14.0084	13.7643
A0A0G2JVD6	14.2746	13.9877	14.0808	14.0916	13.7713	13.8774	14.0424	14.3454	13.7963	13.6429	13.8579	13.6853	13.1398	14.0815	14.2331	14.1253	13.531	14.1885	14.0547	13.3974	14.1264	13.9287	13.6442	13.869
A0A0G2JX90	13.9456	13.9569	13.5296	13.6123	13.8328	13.9401	14.0426	13.8721	14.1453	13.9823	13.8923	14.1703	13.997	13.93	13.9945	13.6564	14.001	13.7345	13.9143	13.8557	13.7643	13.9606	14.0126	14.03
Q8CFC9	13.9835	13.6931	13.8216	13.8209	13.9468	13.9043	13.8612	13.9326	13.8848	13.9111	13.9366	14.1004	13.99	13.9549	13.9972	13.7371	14.0102	13.9494	13.8775	13.7486	13.7706	13.9485	14.0918	13.8997
M0R5U4	13.7001	13.5946	13.8835	13.7358	14.0339	13.8367	13.6791	13.7236	14.1936	14.2495	13.8555	14.0293	13.9114	14.1633	14.1014	13.684	14.3669	13.6867	13.8128	13.8177	13.562	14.2566	13.9938	13.8753
A0A0H2UHZ4;O35986	14.0016	14.0024	14.0826	13.7851	13.9276	14.0171	14.0099	13.9606	13.8477	13.4952	13.8176	13.5826	14.0954	13.9949	13.9667	14.1207	13.9161	14.0818	14.0172	14.0255	13.9137	13.7182	13.6751	13.6899
A0A0A0MXZ3;P84850	13.9467	14.0238	13.8022	14.0637	13.5534	13.925	14.0002	13.9599	13.6574	13.9263	13.8077	14.0204	13.9619	14.0165	13.8806	13.9758	13.5113	14.1033	14.0059	14.1056	13.8128	13.7278	14.0192	13.9241
A0A0G2K5K1	13.8453	14.0756	13.7833	13.7113	13.6744	14.0329	14.0646	14.0357	13.8599	13.7987	13.6695	13.8827	13.9558	13.9085	13.8384	13.9019	13.863	13.9675	13.8963	14.0703	13.7557	13.7277	14.1511	14.2424
A0A0G2JV04;D3ZHG8	13.9621	13.8975	13.7472	13.6618	13.8597	13.843	13.6998	13.8003	14.0616	13.9868	13.8712	13.9206	14.1494	14.0984	14.1643	13.8193	14.1207	13.8178	13.8785	13.8594	13.7278	13.9411	13.9376	13.855
Q5U2V2	13.9438	14.1073	14.0653	13.9612	13.8246	14.0834	14.1195	13.9954	13.7256	13.6303	13.7393	13.7215	14.149	13.9176	13.8635	14.0504	13.8265	14.0127	13.9528	14.0439	13.9364	13.5807	13.6208	13.7526
D3ZYQ8	14.0688	14.0898	13.9852	13.9609	13.9589	13.9626	13.9136	13.8528	13.8848	13.9154	13.8389	13.9729	13.8478	13.7626	13.8476	13.9589	13.8325	13.9383	13.8437	13.917	13.8131	13.6478	13.863	13.9457
Q5XIH9	13.9081	13.9819	13.9751	13.9646	14.057	14.2863	13.9821	13.7575	13.6885	14.0918	13.729	13.5377	14.0586	13.9846	13.9067	13.9538	14.1126	14.0048	13.857	14.0775	13.9566	13.6817	13.6553	13.4062
P61765-2	13.8478	13.8797	13.6194	13.7355	13.5011	13.8295	14.1378	13.7483	14.1667	14.0737	13.693	14.0838	13.9848	14.0659	14.0613	13.76	14.0547	13.8087	13.8913	13.9398	13.8151	14.2044	13.8787	13.8127
A0A096MIT7;O70441	13.9395	14.2082	13.9549	14.197	13.9238	14.0088	14.1083	13.9254	13.6579	13.7488	13.7339	13.8694	13.8428	13.934	13.8395	13.938	13.8051	13.9299	13.9539	14.0162	13.7987	13.6613	13.8005	13.7512
F1M978	13.8403	13.8091	14.0256	13.9217	14.1212	13.9775	14.0922	13.6696	13.923	13.8527	13.9545	14.0244	13.7449	13.8279	13.9712	13.822	14.0491	13.8658	13.8921	13.9274	13.7263	13.9998	13.8835	13.609
E9PTJ1	13.9218	14.2077	14.1602	13.949	13.961	14.0544	14.0677	13.8475	13.6056	13.6182	13.9121	13.9074	13.9656	13.9801	13.5434	13.8342	13.6769	14.0565	13.9277	14.0164	13.8946	13.5905	13.8752	13.9514
P05982	13.8945	14.1699	14.006	14.3184	14.1615	14.1751	14.1497	14.0749	13.4914	13.5195	13.8515	13.6739	13.7737	13.8196	13.573	14.0503	13.7246	14.1517	14.0369	14.0528	13.8876	13.3012	13.8781	13.7697
P05503	13.8055	14.1428	13.8482	14.2738	13.9035	14.0751	14.2569	13.8364	13.7051	14.0157	14.0081	14.1602	13.822	13.9008	13.5698	13.9191	13.307	13.9917	13.7889	14.0524	13.9587	13.6162	13.795	13.7485
D3ZI74	13.8782	13.9095	13.9253	13.5433	13.6101	13.9479	13.9045	13.8702	13.6347	13.9692	13.8704	13.968	14.0306	13.7998	14.0542	13.9206	14.3777	13.9603	13.875	13.967	13.8204	13.8316	13.9147	13.8676
F1LSM6;Q08603	13.8174	13.867	13.7598	13.8208	13.7438	13.7803	13.8742	13.8601	14.0629	14.0013	13.9242	14.057	13.8151	13.9469	13.8413	13.9022	13.8465	13.8904	13.7953	13.913	13.9452	13.9641	14.0103	14.004
Q5XI86	13.7125	13.7519	14.1697	14.036	14.0211	13.7165	13.6771	14.2815	13.81	13.2536	13.5523	13.3583	13.678	14.0031	14.1123	14.3843	13.8242	13.9369	14.0523	13.6791	14.3405	13.827	14.1553	14.106
D3ZWU9	14.0194	13.8952	13.7482	13.9604	14.0672	13.8774	14.1211	13.9713	13.6952	13.8149	13.5686	13.8635	14.0846	13.9918	13.923	13.9379	13.8184	14.054	13.9057	14.023	13.7925	13.7592	13.824	13.709
Q5XIG0	13.8682	13.8734	13.8501	13.8469	13.9352	13.9502	13.935	13.806	13.9398	13.9666	14.0125	13.8935	13.9327	13.8593	13.9127	13.8994	14.0038	13.8329	13.8367	13.8632	13.7895	13.9952	13.8395	13.744
A0A0G2K428	14.1013	14.2699	14.1576	14.2209	14.1841	13.6959	13.9859	13.8595	13.7222	13.7533	13.8028	13.9107	14.0106	13.9084	13.8542	13.9328	12.9256	13.6121	13.7955	13.8622	13.9497	13.7063	14.0378	14.1204
D3ZZV1	13.8914	13.7436	14.0434	13.7489	13.8809	14.0353	13.8907	13.776	14.0623	13.9486	13.8057	13.7194	13.9364	13.9498	13.9324	13.9805	14.126	13.7646	13.8704	13.8775	13.8458	14.0272	13.7406	13.7712
A0A0G2K4R1	13.8835	13.7911	13.7953	13.7139	13.8837	13.873	13.7073	13.7802	14.0429	13.9121	13.9065	14.0335	13.8615	13.8657	13.82	13.8296	13.9606	13.8253	13.8389	13.9589	13.9065	14.1204	14.0085	14.0441
Q5XI60	13.9333	13.8735	14.0988	13.7452	13.9201	13.9863	13.9118	13.7582	13.8249	14.0498	13.9591	14.1669	13.8627	13.7765	13.6875	13.6926	13.9128	13.9177	13.6745	13.9137	13.9556	13.7208	13.9658	14.0366
P26772	13.7747	13.4034	14.574	13.8432	14.186	13.2409	13.3806	14.279	13.9938	13.2887	13.9062	13.2226	13.5852	14.2581	14.3438	14.2715	14.4135	13.4878	14.1352	13.9668	14.0432	14.0192	13.7536	13.9515
B2RZ23	14.181	14.0739	13.8867	14.1116	14.0256	13.8593	14.1195	14.0928	13.4457	13.6413	13.5133	13.7446	14.0319	13.8635	13.8268	14.2907	13.5885	14.1594	14.0191	13.8868	13.9638	13.4662	13.8002	13.7184
A0A0G2K464	13.9446	14.0514	13.6771	13.8294	13.6822	13.4083	14.229	14.0297	14.1579	13.7682	13.717	13.8201	14.0865	13.912	14.0523	13.9956	14.1946	13.6389	14.0421	13.9629	13.4757	13.7231	13.8273	14.0596
A0A0G2K8F9;D3ZQL8	13.9021	13.9827	13.816	13.9174	13.9027	14.0167	13.9653	13.9086	13.908	13.6821	13.9207	13.9007	13.9425	13.8395	13.8972	13.8682	13.7263	13.9396	13.8156	13.9556	13.9035	13.8481	13.8522	13.8577
Q920H8	14.1163	14.2393	14.3917	14.0714	14.094	14.0889	14.0373	13.8676	13.4372	13.3962	14.4077	13.7432	13.749	13.9143	13.6074	13.9994	13.2911	14.3229	13.8921	13.8034	13.7669	13.4474	13.974	13.5842
D3ZKX1	13.9234	13.8969	13.8911	13.9574	14.0113	13.8449	13.8371	13.9388	13.7692	13.7644	13.8972	13.7352	13.8438	13.9244	13.7828	13.9382	14.1	14.011	13.887	13.882	13.8831	13.8227	13.9028	13.7956
Q5U2R9	13.9433	14.0429	13.8577	14.0928	14.0812	13.9331	13.9731	13.8338	13.858	13.8437	13.836	14.0094	13.8295	13.6955	13.6569	13.6516	13.7832	13.9092	13.8544	13.8567	13.8556	13.6604	14.1022	14.0789
A6ZIQ8;G3V9T4	13.9422	14.019	14.1598	13.9572	14.1064	13.9426	13.9601	13.8201	13.862	13.7487	13.7485	13.8298	13.866	14.0051	13.7707	13.8041	13.6827	14.0255	13.8888	13.9574	13.7617	13.7444	13.8103	13.8214
D4AE63	13.9666	14.0667	14.0267	14.1428	13.9254	13.9814	13.8394	13.8821	13.7165	13.8425	13.8093	13.8434	13.8922	13.9455	13.8467	13.729	13.8676	13.9641	13.8694	13.9376	13.8045	13.6619	13.7309	13.8621
P40615	14.0158	14.1959	14.0788	14.1799	13.3963	14.167	14.0465	13.827	13.7399	13.7861	13.6805	13.8528	13.892	14.0344	13.7525	13.8353	13.8477	14.0822	13.8023	13.9479	13.8015	13.576	13.7312	13.8535
P24528	14.1356	14.1506	14.0949	14.181	13.9594	13.9749	14.0026	14.0701	13.6131	13.5382	13.69	13.6371	13.9018	13.8642	13.5792	14.1762	13.6017	14.0219	13.9618	13.9153	13.9959	13.4556	13.729	13.8559
A0A0G2JVR9;Q4FZU8	13.9994	14.0355	13.8313	13.8664	13.6937	13.9404	13.762	13.8503	13.8745	13.8251	13.8597	13.8775	13.9777	13.926	13.8731	13.8128	13.9942	13.8399	13.9046	13.9635	13.9026	13.801	13.8069	13.8822
Q5XID1	13.8039	13.8595	13.7992	13.8358	13.7689	13.8087	13.9631	13.7745	13.9266	13.8619	13.9411	13.9584	13.8012	13.9421	13.9812	13.7349	13.857	13.8369	13.8492	14.0261	13.9195	13.9913	13.9309	13.9127
G3V6A6	13.9751	14.0889	13.9851	13.9004	14.0384	14.0095	13.9087	13.8788	13.7153	13.6605	13.8669	13.8106	13.6647	13.7927	13.6105	13.9591	13.8882	13.9215	14.0787	13.9344	13.8921	13.658	13.9401	13.8202
D3ZBL6	13.9376	14.1242	13.9355	14.2077	13.7534	14.0486	14.1762	13.9135	13.5431	13.6117	13.8032	13.9213	13.69	13.851	13.5599	14.0423	13.6623	14.1102	13.9021	14.1376	13.979	13.3316	13.717	14.0324
A0A0G2JSL4;D3ZLW4;P49816;P49816-2;P49816-3;P49816-4	14.1002	14.071	13.927	14.0905	14.0763	13.7559	13.9006	13.9009	13.6865	13.6907	13.702	13.8783	13.8452	13.9288	13.8125	13.8059	13.7574	13.9609	13.9016	13.892	13.8217	13.6899	13.8729	13.9219
D4A831	13.8657	13.681	14.1031	13.6979	13.8936	13.9035	13.7252	13.7719	14.0099	13.9226	13.8702	13.8804	13.8786	13.8855	14.0343	13.6095	14.2468	13.7396	13.7809	13.8231	13.7565	13.9588	14.1494	13.8004
D3ZZ20	13.9496	13.9768	14.0981	13.9757	14.0194	14.1144	13.8646	13.9728	13.7004	13.6435	13.9447	13.7272	13.8839	13.8768	13.7422	13.83	13.7363	13.9545	14.1482	13.9551	13.8731	13.584	13.6479	13.7361
D4AAZ8	13.8616	13.8747	13.575	13.8179	13.7897	13.815	14.0574	13.9219	13.765	13.8164	13.8006	13.8865	14.1416	13.7642	13.7242	14.0712	13.7985	13.9672	13.9587	13.9192	13.7686	13.8459	13.9216	14.0757
Q68FW4	13.8801	13.8755	13.6459	13.8085	13.8488	13.9611	13.8559	14.0153	13.9435	13.8538	13.7999	14.1706	13.9037	13.8637	13.8232	13.7294	13.8515	13.6587	13.8313	13.9568	13.7444	13.5658	14.117	14.2028
D3ZK73	13.9805	13.9249	13.6451	13.8628	13.7304	13.8426	13.7497	13.8007	14.0263	14.0035	13.588	14.0458	13.9078	13.7838	13.846	13.7334	13.8491	13.8285	13.8797	13.9387	13.8887	13.9967	14.0431	14.0035
A0A0G2JXC1;F1LRA1	13.6149	13.6107	14.2825	14.1193	14.2121	13.7343	13.8242	14.114	13.6838	13.4012	14.431	13.2014	13.4563	13.8196	13.5347	14.2748	13.6748	13.808	14.2737	13.9963	14.0088	13.6076	14.2928	13.9224
Q5XI67	13.902	13.9529	14.0021	13.6655	13.8695	13.9458	13.9224	13.8991	13.8169	13.7793	13.8781	13.9755	13.9756	13.7489	13.7476	13.9661	13.8122	13.9986	13.8897	13.9551	13.8434	13.4968	13.7879	13.9305
A0A0H2UHL2;P28492;P28492-2	13.8632	13.9494	13.4229	13.8059	13.9559	13.8659	13.8518	13.8169	13.8461	14.0234	13.9385	13.8896	14.0226	13.976	13.9022	13.8293	13.8482	13.9649	13.9224	13.7475	13.7823	13.9593	13.882	13.6826
Q5FWY5	13.8557	13.8234	13.7263	13.6561	13.7476	13.8372	13.8057	13.8336	13.8951	14.1015	13.9485	14.0779	13.9075	13.9007	13.8316	13.8017	13.7955	13.8248	13.7763	13.8334	13.9431	13.8809	14.0121	13.9275
F1LR39;Q499N3	13.9679	14.0858	13.7014	13.912	13.8036	14.0068	14.0169	14.008	13.7431	13.5392	13.8366	13.9019	13.8239	13.7268	13.5651	13.9939	13.6139	14.0306	13.9331	14.0936	13.9631	13.5907	13.8559	14.0063
D4A2B0	14.0132	13.8944	13.9835	13.8087	14.006	13.9471	13.682	13.6903	13.9106	13.8268	13.7585	13.7328	13.8628	14.1438	14.1054	13.7515	13.9596	13.9039	13.939	13.8923	13.6723	13.729	13.7368	13.7622
D3Z946	13.6527	13.9958	14.0208	14.0177	13.8511	13.9277	13.947	14.0054	13.7674	13.7002	13.9924	13.8222	13.6712	13.7066	13.6989	14.0198	13.8203	13.9329	14.0444	13.7719	13.8506	13.7735	13.808	13.8852
Q6P5P3	13.7974	13.9253	13.9131	13.9652	13.9038	13.9601	13.8875	13.7967	13.7414	13.67	13.8996	13.8252	13.8566	13.97	13.7937	13.9446	13.7897	13.8087	13.9454	14.0302	13.7627	13.7538	13.8171	13.8986
D3ZGD0	13.9178	13.9963	13.8333	13.9365	13.8891	13.9368	13.8094	13.8755	13.8821	13.9954	13.8326	13.7369	13.9308	13.9213	13.7406	13.7514	13.9023	13.785	13.8098	13.8422	13.8757	13.7265	13.8437	13.8512
Q9JI85	13.9158	13.9106	13.8053	13.6998	14.0118	14.0224	14.3032	14.0482	13.6072	13.4391	13.6234	13.6162	13.8689	13.6959	13.8145	14.0129	13.8566	14.1359	14.154	14.0813	13.9397	13.6264	13.5236	13.8341
Q9Z254	13.9561	13.9135	13.9129	13.918	13.959	13.9047	13.8423	13.7503	13.8254	13.7213	13.7523	13.8028	13.924	13.8519	13.9511	13.8703	13.9558	13.8656	13.8943	13.8422	13.7831	13.6811	13.8367	13.8101
A0A0G2JTA7	13.9316	13.9847	13.8333	13.6835	13.8322	13.7319	13.8041	13.5647	14.064	13.9032	13.7657	13.9284	13.9645	13.9317	13.9056	13.6611	14.1551	13.6906	13.6353	13.9637	13.7375	14.0071	13.926	13.9114
D3ZFR9	13.8397	13.9043	13.8557	13.7866	13.8651	13.9954	13.8919	13.6877	13.8289	13.8578	13.714	13.907	13.8362	13.9683	13.9771	13.9269	13.8695	13.9628	13.8713	13.9398	13.6886	13.7561	13.8064	13.7706
A0A0G2K6W6;D3ZIL9	13.8324	13.7077	13.803	13.7235	13.7999	13.7005	13.7043	13.6591	13.9594	13.9585	14.0021	13.9598	13.9021	14.0073	13.9435	13.8054	14.0153	13.7628	13.6819	13.6865	13.835	14.094	14.1028	13.8457
A0A0G2K6E2;F1M6X5;Q9Z0J5;Q9Z0J5-2	13.8699	13.851	13.951	13.864	13.95	13.9081	13.8744	13.7905	13.7456	13.7577	13.5467	13.9295	13.9593	13.884	13.8489	13.9843	14.1328	13.8295	13.857	13.8019	13.729	13.7714	13.8673	13.7589
Q66H41	13.9199	13.9915	14.0307	13.9331	13.8866	13.8458	13.8904	13.7223	13.7774	13.6359	13.6574	13.6442	14.0176	13.8982	13.9084	13.8838	14.0475	13.8188	14.0144	13.8578	13.8644	13.6777	13.7547	13.7548
A0A0A0MY43;F1LPQ2	14.2041	14.1436	13.9267	13.7254	13.7307	14.1529	14.0319	13.9404	13.736	13.4301	13.7148	13.6044	14.0435	14.0628	13.7819	13.673	13.7127	13.9088	13.8979	14.0109	13.8492	13.61	13.8072	13.7326
Q497A2	13.996	14.058	14.1195	14.0434	14.0034	14.1381	13.9251	13.8965	13.6611	13.5714	13.6838	13.7029	13.7906	13.8217	13.6682	13.7906	13.7337	13.9475	13.9246	13.928	13.7992	13.6031	13.7401	13.8554
Q6AYS3	13.9834	13.9413	14.0318	13.9912	13.9956	13.9842	13.9532	13.7361	13.7041	13.7116	13.4991	13.7644	13.9342	13.8166	13.7582	13.983	13.7766	14.0214	13.8405	13.9384	13.8032	13.6682	13.7775	13.7296
A0A0G2K6I3;Q9Z2J4;Q9Z2J4-2	14.0122	13.9745	14.2386	14.2438	14.3975	13.6437	13.7078	13.7913	13.5373	14.2705	14.1106	13.9787	14.0084	13.8781	13.7307	13.816	13.221	13.5443	13.7312	13.7785	13.9997	12.8676	13.8646	13.996
Q63470;Q63470-2	13.8008	13.9063	13.7873	14.2983	14.2138	13.8597	13.7639	13.8221	13.7661	13.6075	13.7436	13.9748	13.8768	13.765	13.6594	13.9049	13.7298	13.7696	13.7352	13.7747	13.896	13.8677	13.9031	13.892
M0R9Y7	13.9326	14.0057	13.8546	13.7202	14.0394	13.9832	14.0423	13.4367	13.8428	13.6849	13.6493	13.5354	14.1039	14.0157	13.8978	13.5355	13.9384	14.1064	13.9902	13.7376	13.9195	13.8516	13.6886	13.7814
B2GV71	13.9443	13.9294	13.9206	13.9817	13.9631	13.9415	13.7971	13.8791	13.7086	13.6841	13.6923	13.7608	14.025	13.9303	13.9039	13.8343	13.9092	13.8003	13.8462	13.8617	13.7729	13.5822	13.8281	13.7949
D3ZBX9	13.838	13.8338	13.6417	13.6041	13.67	13.7929	13.7828	13.7279	14.0086	14.0095	13.8138	13.9376	13.9476	13.9883	14.0395	13.8171	13.9823	13.8188	13.8303	13.774	13.7334	13.9792	13.8646	13.8406
B2RYJ7	13.905	13.6866	13.8491	13.5897	13.7397	13.6977	13.6385	13.889	14.1744	13.9875	13.772	13.8047	13.8832	13.9065	14.0299	13.7691	13.9434	13.7752	13.95	13.7261	13.8395	14.1813	13.8777	13.6392
Q8K1P9	13.9354	13.8701	13.7479	13.6535	13.7052	13.9084	13.7381	13.7772	13.9599	13.8787	13.7914	13.8799	14.1008	13.9757	14.2058	13.687	14.0646	13.7385	13.9279	13.6654	13.6766	13.8936	13.8335	13.6385
F1M7B8	13.8788	14.0518	14.0835	13.8162	13.8034	14.0388	13.9336	13.7188	13.7988	13.7828	14.0132	13.8525	13.71	13.768	13.4805	13.8359	13.7189	13.8287	13.794	13.8731	13.8601	13.584	14.0083	14.0109
P85968	13.7415	13.8822	13.9449	14.0843	13.9662	13.9421	14.0419	13.8702	13.6634	13.6986	13.974	13.7972	13.8014	13.7043	13.7775	13.8688	13.8508	13.9235	13.8948	13.8443	13.8863	13.5444	13.8217	13.7149
D3ZCI5	13.7956	13.7175	13.8148	13.6097	13.7924	13.809	13.7542	13.811	14.0905	13.9253	13.8855	13.8062	13.9315	13.9664	13.9669	13.7455	14.0077	13.6798	13.8069	13.6553	13.8082	14.0768	13.9103	13.866
F1LQC5	13.8645	13.9341	13.971	13.8664	13.936	13.7586	13.9158	13.7819	13.8888	13.6968	13.7692	13.6826	13.9807	13.9414	13.9493	13.9113	13.8326	13.8635	13.8787	13.8131	13.7615	13.6991	13.7438	13.7917
A0A0A0MY08;Q69FB3	13.8267	13.8807	13.8209	13.7261	13.9272	13.8933	13.7976	13.7424	13.8073	13.967	13.7692	13.8929	13.9472	13.8678	13.9937	13.8082	14.0149	13.7331	13.787	13.8307	13.6971	13.8317	13.9247	13.7132
Q569C0	14.8034	14.6894	14.9758	14.8418	14.5616	14.3891	14.5365	13.9155	12.932	12.756	13.6672	13.5031	14.1051	13.4548	13.4535	13.967	13.5525	13.9423	13.6785	13.449	13.3636	12.8123	13.1855	13.66
Q9QUH6-5	13.6263	13.6051	13.8023	13.7791	13.9148	13.8694	13.7294	13.5283	14.1416	14.1615	14.0269	14.1425	13.7441	13.7128	13.8183	13.6547	14.0774	13.6545	13.7904	13.7726	13.5176	14.0488	14.0763	13.9825
D3ZWV8	14.003	13.9287	13.5839	13.5889	13.6942	13.8371	13.5314	13.6689	13.968	13.9949	13.8143	13.8262	14.1184	14.0601	14.1026	13.573	14.0731	13.8702	13.8275	13.7518	13.6814	13.989	13.8838	13.7866
P35465	13.8378	13.71	13.9554	13.6832	13.9997	13.8881	13.8202	13.7157	13.9205	13.9545	13.6746	13.8041	13.8689	13.9307	14.1423	13.6715	14.2366	13.7985	13.8139	13.7481	13.7257	13.9285	13.6855	13.6257
Q5RJZ6	13.7033	13.5101	12.6949	13.8452	13.9014	13.5607	13.7735	13.6539	14.4428	14.1774	13.7078	14.5851	13.8622	14.014	14.1941	13.649	13.7385	13.5946	13.4575	13.7369	13.3135	13.703	14.6331	14.673
D4AAR7	13.7116	13.5192	13.4155	13.5874	13.7945	13.8554	13.7515	13.5954	14.2535	14.2479	13.9498	14.1204	13.8765	13.8567	14.0236	13.553	14.1039	13.7129	13.6163	13.7688	13.6637	14.0244	14.1468	13.9112
A0A0G2JXC8;Q0VGK2	13.8033	13.8523	13.9423	13.6856	13.7756	13.8489	13.6817	13.8163	13.9893	13.671	13.8301	13.7178	13.5174	13.9298	13.6915	13.9389	13.8572	13.8745	13.8838	13.8323	13.968	13.8635	14.0844	13.9757
F1LX20	13.6954	13.9746	13.6939	13.6391	13.7062	13.978	13.7894	13.6647	13.5423	13.7937	13.9976	14.2057	13.8432	13.7268	13.6612	13.9592	13.605	13.9572	13.7247	13.8638	13.8757	13.557	14.3225	14.2521
D3ZHV7	14.0751	14.1645	13.9223	14.0177	14.0029	13.9666	13.9792	14.0718	13.6992	13.5664	13.8764	13.8518	13.7369	13.5557	13.5128	13.8677	13.1711	13.914	13.8315	14.0704	13.9145	13.5491	13.7489	13.962
Q920A6	13.824	14.0138	13.9336	13.9789	13.7477	13.9103	14.0108	13.833	13.4058	13.456	13.4935	13.5489	13.8281	13.9597	13.8352	14.1822	14.0645	14.2031	14.0681	13.9646	13.7428	13.4543	13.7619	13.7635
Q499V0	13.9787	13.9567	13.8155	13.6878	13.6997	13.8041	13.7567	13.966	13.8832	13.7525	13.645	13.8243	13.9303	13.8602	13.8567	13.7592	13.834	13.7996	13.9051	13.7691	13.91	13.8306	13.8932	13.8567
D3ZCT7	13.9372	13.9959	13.7621	13.848	13.7344	13.8578	14.0514	13.988	13.7548	13.6994	13.7073	13.7696	13.7299	13.7039	13.5778	13.858	13.4535	13.8498	13.9155	13.8304	13.9913	13.6173	14.0888	14.2229
F7F557;Q8VHK0	13.7374	13.7615	13.9729	13.8998	13.9681	13.8079	13.776	13.7129	13.7779	13.8206	13.7877	13.652	13.779	13.9304	13.8688	13.9875	13.8524	13.9144	13.8133	13.9092	13.8144	13.7628	13.7841	13.8509
D3ZHI8	13.8969	13.8792	13.6858	13.7933	13.7588	13.6007	14.1469	13.9349	14.0174	13.5595	13.7933	13.7838	14.1441	13.8296	13.8555	13.6788	13.5101	14.0819	13.8538	13.8827	14.1475	13.7576	13.628	13.717
P85973	13.7377	14.0652	13.8478	13.9556	13.811	13.8402	13.9287	13.8974	14.1079	13.9292	14.2209	14.1533	13.4145	13.6002	13.3496	13.5977	13.5371	13.6762	13.613	13.7471	13.8616	13.7254	14.0817	14.2019
Q66H88	13.7602	13.7465	13.7779	13.7801	13.8276	13.8471	14.0002	13.9421	13.7942	13.8711	13.7495	13.9097	13.7671	13.6113	13.912	13.9002	13.822	13.9895	13.8363	13.8118	13.9231	13.7379	13.8032	13.777
D4AAB5	13.9047	13.9739	13.8929	14.0475	14.1424	14.0784	14.0455	13.8955	13.8124	13.9562	14.0229	14.1568	13.6029	13.5445	13.5322	13.6398	13.483	13.8613	13.7117	13.8172	13.9122	13.2427	13.7184	13.8715
A1A5P0	13.9902	14.0203	14.1593	14.15	14.028	14.0853	14.1687	13.9246	13.5734	13.4986	13.4466	13.4396	13.8942	13.7582	13.6949	13.9771	13.8109	14.043	13.9338	13.8333	13.9307	13.3882	13.4396	13.667
Q4G063	14.0583	14.1014	14.0952	14.0734	14.1973	14.1656	13.9629	13.7429	13.3225	13.3612	13.484	13.3767	13.9467	13.8882	13.845	14.0705	14.0054	14.0678	14.0255	14.0521	13.6432	13.2973	13.5099	13.5593
Q6AY72	13.9075	13.9356	13.9187	13.9107	13.8808	13.7219	13.9189	13.8424	13.8739	13.8307	13.782	13.9595	13.8685	13.8157	13.8153	13.6022	13.7986	13.7138	13.7798	13.709	13.8171	13.7833	13.8131	13.8162
D4A0Y2	13.7157	14.126	13.6345	13.9621	13.7553	13.7444	13.8779	13.7434	13.7116	13.8351	13.7143	13.9149	13.9928	13.8557	13.7809	13.7735	13.8864	13.8162	13.8412	13.6716	13.8773	13.6826	13.9889	13.8902
A9UMW0	13.7884	13.9208	14.0039	13.8404	13.8133	13.8497	13.7537	13.8394	13.7632	13.7965	13.9323	13.7403	13.6866	13.8768	13.781	13.9352	13.6968	13.7477	13.905	13.8283	13.836	13.7113	13.8225	13.8749
P51799	13.9333	14.1947	13.9802	14.1751	13.8623	13.9448	14.0703	13.9126	13.5628	13.448	13.5417	13.7389	13.805	13.8865	13.6781	14.0465	13.4387	14.0037	13.9259	13.9709	13.8606	13.2356	13.6861	13.8241
F1LQI6	13.8631	13.9069	13.7217	13.8478	13.6496	13.8874	13.898	13.7845	13.8528	13.664	13.8154	13.9681	14.0364	13.8533	13.6808	13.7992	13.8386	13.8997	13.8805	13.888	13.5343	13.6941	13.8051	13.9456
M0RDC8	13.8445	14.1894	13.94	14.0453	13.7577	13.9023	14.0466	13.8027	13.8641	13.6242	13.5462	13.745	14.0511	13.7478	13.7942	13.9038	13.4443	13.8114	13.949	13.8834	13.8121	13.29	13.8654	13.8491
Q56AP7	13.8809	14.0739	13.8185	13.9549	13.8912	13.8815	13.5837	13.646	13.9361	13.9264	13.9786	13.8997	13.7813	13.926	13.6647	13.665	13.7384	13.7245	13.7644	13.8572	13.7622	13.6409	13.7568	13.9147
A0A140UHX0;D4A0U0;P09215	13.639	13.1499	13.6194	15.5825	13.4384	13.5506	13.6665	13.5823	14.1712	14.1758	13.7521	13.9284	13.7371	13.8457	14.1629	13.1708	14.2191	13.5755	14.1213	13.6996	13.4502	14.0513	13.8664	13.5045
A0A0G2JYD4;D3ZKC6	14.0863	13.9148	13.9899	13.7586	13.7733	13.7667	13.7504	13.6392	13.9155	14.0218	13.7971	14.0581	13.7537	13.8449	13.7977	13.6228	13.8524	13.6716	13.7234	13.9005	13.514	13.7167	13.9029	13.8875
A0A0G2K2I6;F1LSM8	13.7253	13.7629	13.9148	13.564	13.8315	13.8731	13.8317	13.6568	13.8759	14.0125	13.8866	13.9646	13.9455	13.9423	13.846	13.7954	13.96	13.7683	13.7505	13.7569	13.6388	13.8423	13.7973	13.6887
Q80WD1	13.8432	13.8713	13.8989	13.7146	13.9095	13.9185	13.9205	13.684	13.7002	13.6705	13.8555	13.9008	13.9003	13.8288	13.7402	13.7709	13.9761	13.9202	13.8509	13.7768	13.7934	13.7009	13.7937	13.692
D4A678;Q6XDA1	14.1225	14.1026	13.8592	14.1331	14.0349	12.3674	13.8658	13.956	13.9657	13.561	13.8799	13.4377	14.0978	14.0347	13.9287	13.7748	13.5376	13.7925	14.0204	14.1099	13.8646	13.697	13.7323	13.7405
D3ZYY0	13.8469	13.8386	13.9087	13.8131	13.8169	13.7731	13.6776	13.8826	13.7738	13.8254	13.4556	13.7406	13.9756	13.9085	14.0139	13.9045	14.0082	13.9007	13.7479	13.793	13.7004	13.687	13.7821	13.8248
A1A5P2	13.7879	14.0045	14.0435	13.9222	13.8533	13.9408	13.9451	13.8657	13.6803	13.8553	13.7322	13.7256	13.7958	13.6616	13.7352	13.7974	13.8412	13.8415	13.8496	13.7709	13.6771	13.6559	13.7301	13.8773
Q505I4	14.5025	14.3581	14.1958	NA	14.0881	14.3526	14.4193	14.25	14.6148	14.495	14.3305	14.5833	14.6611	14.5251	14.7951	14.0757	14.7512	14.4074	14.4584	14.5054	14.3163	14.5221	14.1227	14.1796
A0A0G2JSW1;Q6QI25	13.8404	13.8713	14.1089	14.0141	14.0598	13.9448	14.0068	13.8042	13.5524	13.5453	13.4471	13.5552	13.6339	13.6552	13.8504	14.01	14.0629	14.0565	13.8862	13.8789	13.8025	13.5984	13.5275	13.7732
F7ES73	13.8947	14.1764	14.1055	13.9472	13.7591	13.8896	13.3647	13.8657	13.6145	13.645	13.9109	13.9998	13.4913	13.8923	13.679	13.8178	13.6227	13.6499	13.8751	13.9796	13.8236	13.6399	13.8768	13.9637
G3V715;Q09137	13.7069	14.0927	14.0319	13.6723	13.692	13.8488	13.4028	13.6972	13.8958	13.8998	13.8717	14.0333	13.9647	13.9442	13.8403	13.7524	14.0626	13.6731	13.7136	13.5486	13.7928	13.8422	13.7486	13.7564
D4A261	13.8847	14.0022	13.9512	14.163	14.0017	13.9067	13.8648	13.8657	13.5303	13.3759	13.75	13.6714	13.6896	13.7625	13.5888	14.025	13.5986	13.9416	13.8706	13.9435	13.8788	13.3508	13.8248	14.0206
A0A0G2JTQ5;Q5XIG6	13.9394	14.0001	13.834	13.9427	13.5737	13.7335	13.8968	13.9456	13.7479	13.6996	13.7251	13.7837	13.8622	13.718	13.6838	13.9795	13.5196	13.8793	13.9595	13.7373	13.9435	13.7045	13.7974	13.8542
A0A0G2K5J5;D4A9F4	13.9355	14.0215	13.9302	13.55	13.8912	13.953	14.0246	13.879	13.5697	13.283	13.8661	13.5127	14.1154	13.7487	13.765	13.9393	13.7893	13.9373	14.0545	13.8649	13.944	13.5021	13.6671	13.6825
A0A0G2K3H2	14.0686	14.0293	13.9763	13.8883	13.9981	13.8823	13.5911	13.7268	13.7848	13.8925	13.7094	13.5662	14.1037	14.1002	14.0057	13.7026	13.4388	13.7311	13.8514	13.8705	13.6259	13.7461	13.7505	13.3737
F1MA36	13.7979	13.6494	13.7398	13.6451	13.5214	13.7496	13.8071	13.7909	14.0331	14.1083	13.7688	13.8977	13.9623	13.7191	13.7763	13.5206	13.9105	13.638	13.8648	13.5969	13.7471	14.1608	14.064	13.929
Q66H09	13.6766	13.6886	13.7235	13.6585	13.7916	13.706	13.7093	13.8071	13.9766	14.0214	13.8007	13.9436	13.9511	13.8393	13.9385	13.7133	13.9114	13.6729	13.7058	13.7469	13.7859	14.0189	13.9183	13.6907
B5DEH4	13.9754	14.1107	13.9667	14.1738	13.9504	13.9757	14.0422	14.0163	13.4413	13.6285	13.5914	13.7257	13.7137	13.6416	13.3858	13.8868	13.418	14.0223	13.9466	13.8735	13.9047	13.4198	13.688	13.8638
Q5U2T1	13.7414	13.8862	13.875	13.7438	13.9076	14.0635	14.0431	13.8816	13.8777	13.5714	13.8042	13.7481	13.8444	13.9265	13.7886	13.5122	13.5389	13.8825	13.7982	13.9854	13.8444	13.651	13.6218	13.8248
A0A0G2K824;Q5XIC1	13.8161	13.9617	13.9015	13.9436	13.8768	13.9491	14.008	13.9056	13.6189	13.4309	13.7118	13.7495	13.7758	13.7309	13.66	13.9053	13.8514	14.0644	13.9297	13.8365	13.6991	13.5142	13.7211	13.7854
A0A140TAF2;O09032	13.866	13.4002	13.8251	13.7012	13.7391	13.7652	13.4825	13.7067	13.9149	13.3835	13.9164	13.4561	13.892	13.9475	13.858	13.9368	13.8871	13.8281	13.8269	13.9597	13.8753	14.0915	14.0553	14.0298
O88823	13.7545	13.6127	14.0971	13.8623	13.8383	13.8316	13.8169	13.7782	13.9003	13.7254	13.8191	13.5129	13.5568	13.8011	13.559	14.0151	13.9653	13.9354	13.8398	13.7329	13.7949	13.7916	13.9622	13.8129
F1LWG2	13.7911	13.789	13.8588	13.7091	13.7202	13.8118	13.6881	13.5455	13.9284	14.156	13.6574	14.0051	13.9062	13.8896	13.9931	13.6605	14.0319	13.6541	13.6342	13.6569	13.6026	13.857	13.9664	13.7502
B4F775	13.7193	13.8444	13.7468	13.7904	13.776	13.7301	13.7352	13.6911	13.8312	13.7947	13.6582	13.9545	13.8341	13.8456	13.8522	13.8176	13.9344	13.7531	13.7559	13.8268	13.7503	13.9068	13.9019	13.7961
Q6P7C7	14.0368	14.1666	13.9892	14.2669	14.1879	14.1159	14.2856	14.0821	13.0047	13.3135	13.2934	13.0638	13.6756	13.8529	13.2754	14.1632	13.3093	14.3201	14.2505	14.0351	14.0084	12.824	13.7209	13.9948
Q68FP1;Q68FP1-2	13.8638	13.865	13.9361	13.944	13.9336	13.7963	13.7813	13.8609	13.7144	13.5683	13.768	13.7509	13.8038	13.8954	13.7717	13.7691	13.6616	13.7621	13.8701	13.8636	13.9339	13.4711	13.8519	13.7985
Q641Z2	13.872	13.9544	13.8357	13.7871	13.7182	13.9351	13.9405	13.9971	13.4856	13.594	13.6554	13.6812	13.9528	13.718	13.7734	14.0518	13.8786	13.9665	14.0236	13.8242	13.8913	13.5397	13.5878	13.5689
Q9WUS0	13.7561	13.7497	13.7265	13.7516	13.7863	13.8174	13.6825	13.626	13.8008	13.9441	13.9868	14.3124	13.6889	13.9497	13.8529	13.5769	14.0643	13.6263	13.7048	13.7498	13.6441	13.8449	13.8722	13.7175
F1M6X3	13.7697	13.7345	13.5157	13.6017	13.8499	13.7707	13.8709	13.6157	13.7853	13.9528	13.9322	14.0598	13.9324	13.6999	13.7966	13.6143	14.0028	13.7249	13.7471	13.7067	13.6913	13.928	13.9761	13.9417
O88637;O88637-2	13.6378	13.6323	13.7529	13.6287	13.6683	13.4862	13.4422	13.7881	13.8984	14.0774	13.9878	14.0495	13.8571	13.7908	13.9279	13.7175	13.8589	13.6334	13.7399	13.502	13.6735	14.187	14.266	13.999
Q6AY57	13.8391	13.8425	13.8312	13.7067	13.6987	13.7843	13.7009	13.7914	13.793	13.7749	13.7295	13.7249	13.8246	13.8876	13.7389	13.8357	13.8604	13.7514	13.9117	13.7625	13.767	13.8662	13.8869	13.8836
Q811S9	13.9449	14.1258	13.9617	14.07	13.9659	13.9233	13.7974	13.8285	13.5843	13.6862	13.6091	13.7878	13.6558	13.8108	13.4869	13.9437	13.5757	13.9628	13.9255	13.8496	13.6229	13.4735	13.7747	13.8207
Q5RJK6	13.7186	13.8777	13.7304	13.6598	13.6649	13.7052	13.6821	13.652	13.9751	14.0386	13.7878	13.9865	13.8899	13.7936	13.7363	13.7506	13.8545	13.7039	13.737	13.7419	13.8409	13.8329	13.931	13.8915
Q5FVC4	13.8509	13.8297	13.818	13.7365	13.8543	13.8084	13.9773	13.9009	13.7262	13.7594	13.6809	13.6823	13.8775	13.6894	13.9209	13.9531	13.6424	13.7882	13.8129	13.7734	13.8625	13.5027	13.9153	13.8129
Q5I034	13.923	13.8242	13.9244	13.6059	13.6323	13.6728	13.6692	13.614	13.7902	13.8536	13.6736	13.7199	13.9669	14.0583	14.0086	13.777	13.9666	13.796	13.8241	13.8383	13.6678	13.8701	13.8335	13.641
A8WCF8	13.953	13.9616	13.8986	13.8863	14.0146	13.7838	13.6888	13.6098	13.8313	13.5762	13.5661	13.5391	13.9935	13.8407	14.1402	13.8671	14.0217	13.7986	13.8741	13.8355	13.7361	13.6816	13.6555	13.3959
B2RYS6	13.8292	13.8469	13.7264	13.8304	13.9161	13.9325	13.9505	13.942	13.7458	13.7613	13.6456	13.9102	13.7368	13.7102	13.7011	13.6477	13.7531	13.8997	13.824	13.8046	13.7701	13.6708	13.7525	13.8202
D3ZF99	13.7905	13.7651	13.8114	13.7022	13.7063	13.7579	13.9429	13.8222	13.8244	13.7315	13.6683	13.7642	13.9321	13.7696	13.8867	13.8006	13.8286	13.8268	13.8906	13.7778	13.8373	13.9443	13.6899	13.6367
F1LNZ2;F1LRS4;H9KVE4;Q2LC84;Q2LC84-2	13.8183	13.9301	13.6552	13.5062	13.7345	13.8109	13.8923	13.7299	13.8794	13.8976	13.7766	13.8789	13.9314	13.7627	13.8201	13.8159	13.8507	13.8181	13.7185	13.8593	13.8088	13.8547	13.6776	13.6147
Q06486	13.7751	13.4912	13.7138	13.6428	13.7899	13.5281	13.6241	13.6862	14.0946	13.9278	13.9075	13.8166	13.8802	13.9473	13.8838	13.6923	14.0807	13.6078	13.7693	13.6502	13.7093	13.9542	14.0844	13.7766
P61150;P61150-2	14.5463	14.3253	14.008	13.4965	13.8976	14.4034	14.6472	14.6968	14.4424	14.6703	14.4497	14.5347	14.6809	14.332	14.5458	14.3487	14.4217	14.7905	14.5367	14.2995	NA	14.7061	14.293	13.9344
D3ZJS3	13.8457	13.8989	13.9346	13.9104	13.9173	13.7354	14.0702	13.9448	13.6747	13.6199	13.6546	13.2828	14.0893	13.6783	13.9556	13.9827	13.7627	14.0806	13.98	13.6671	13.9273	13.6775	13.3052	13.4105
F1M110	13.907	13.9475	13.7947	13.6374	13.7508	13.8243	13.8656	13.8972	13.8288	13.7643	13.8676	13.7299	13.792	13.7674	13.852	13.7777	13.7781	13.9004	13.7687	13.6991	13.8162	13.7669	13.6415	13.5916
D3ZBC7	13.8382	13.9534	13.8935	14.0163	13.9439	13.9907	13.8656	13.715	13.4774	13.6607	13.5952	13.7773	13.7492	13.7557	13.5948	13.8666	13.7139	13.9639	13.7527	13.8503	13.7472	13.4511	13.8693	13.9185
D3ZXI0	13.7587	13.8249	13.8321	13.7402	13.7457	13.8243	13.818	13.849	13.8364	13.911	13.7936	13.7233	13.6861	13.7421	13.811	13.6583	13.778	13.8753	13.784	13.869	13.8599	13.787	13.7043	13.743
F1LST0	13.8584	13.8345	13.8744	13.7743	13.6923	13.8244	13.7283	13.7623	13.6578	13.8404	13.6707	13.8514	13.8771	13.8688	13.7148	13.8684	13.7096	13.8536	13.6039	13.8552	13.7895	13.7389	13.7664	13.9386
O54783	13.7631	13.8567	13.9536	13.947	13.8719	13.9879	13.9456	13.8353	13.5933	13.695	13.7412	13.7548	13.7153	13.6831	13.7278	13.7376	13.8057	13.8168	13.815	13.875	13.7425	13.6486	13.7125	13.7201
Q71RJ2	13.8383	13.5502	13.911	13.5234	13.9558	13.774	13.7418	13.77	13.9249	13.8999	13.8762	13.6236	13.7543	13.8119	14.0422	13.7014	13.8794	13.585	13.8445	13.7363	13.776	13.961	13.7163	13.6907
A0A0G2JY58;D3ZV33	13.8105	14.1293	13.9965	14.0974	13.893	13.9254	14.0325	13.8447	13.4012	13.3464	13.7238	13.6881	13.7377	13.8081	13.4261	14.021	13.5451	14.0665	13.8557	13.9822	13.8687	13.2801	13.5672	13.837
B2GV62	13.7599	13.9864	13.3774	13.7528	13.666	13.8834	13.9872	14.0032	13.5847	13.5641	13.6832	13.9898	13.6699	13.7885	13.6521	13.821	13.5957	14.0149	13.8249	14.1381	13.7617	13.4758	13.9362	13.9632
Q4V8K2	13.7832	14.0318	13.8787	13.9997	13.8912	13.7581	13.8591	13.831	13.465	13.8505	13.6643	13.9252	13.759	13.8241	13.5935	13.6317	13.4979	13.9063	13.6628	13.8051	13.6549	13.5978	13.979	14.0284
F7F3Z1	13.8666	13.9758	13.8793	13.9809	13.8024	13.9258	13.9232	13.8611	13.4761	13.647	13.6218	13.7815	13.8154	13.7517	13.6104	13.7975	13.6245	13.9195	13.9159	13.8981	13.7979	13.4767	13.7325	13.7731
A0A0G2JXV6;F1LSD5;Q9JLS3-2	13.725	13.6863	13.7579	13.6818	13.7083	13.8761	13.8119	13.75	13.8053	13.8697	14.044	14.0993	13.707	13.6491	13.6193	13.7014	13.7641	13.6833	13.6848	13.7762	13.8031	13.7039	13.9858	13.9418
F1M3A4	13.6886	13.6645	14.0008	13.5492	13.6509	13.8456	13.8675	13.7929	13.9333	13.7398	13.7843	13.8967	13.8044	13.7407	13.8058	13.7097	14.2295	13.5382	13.9178	13.8029	13.6259	13.8471	13.6688	13.694
B5DEK8	13.2433	13.4423	14.1079	13.6051	14.0325	12.9287	13.1013	13.9232	14.1148	13.9779	14.0359	13.766	13.8302	13.9782	14.0096	14.0851	14.0917	13.1469	13.9048	13.652	13.7858	14.5551	14.1361	13.3157
D3ZMS0	13.6715	13.7563	13.4633	13.8641	13.9094	13.8194	13.8342	13.6596	13.7882	13.9056	13.6746	13.9593	13.7282	13.5823	13.7391	13.7638	13.908	13.7228	13.8258	13.7718	13.6817	13.7853	14.0223	13.9211
Q4KM87	13.9201	13.9864	13.8573	13.9431	13.9414	14.0012	14.0014	13.9751	13.593	13.8002	13.5669	13.6658	13.8265	13.6811	13.6928	13.7587	13.7616	13.8949	13.6955	13.7508	13.7524	13.4072	13.5229	13.7513
B0BN72	13.7721	13.6806	13.9729	13.8982	13.9701	13.6185	13.7297	13.7035	13.8366	13.8986	13.7918	13.6478	13.6758	13.8142	14.0102	13.5797	14.1192	13.4906	13.8145	13.7	13.673	13.6176	13.9291	13.8003
O35550	13.782	13.7972	13.6441	13.9499	13.8581	13.7973	13.764	13.6523	13.7469	13.9811	13.644	13.9578	13.823	13.6215	13.8474	13.7884	13.7731	13.6908	13.5658	13.5437	13.8034	13.9066	13.8317	13.9519
A0A0G2JTA1	13.7326	13.7762	13.9824	14.1069	13.7899	13.7572	13.8095	13.6653	13.7104	13.9874	13.4645	13.9061	13.9227	13.8533	13.5118	14.0059	13.1665	13.9364	13.7718	13.6669	13.7365	13.7254	13.9869	13.7424
Q4QQV0	13.8361	13.9605	13.9261	13.6647	13.7838	13.8713	13.9915	13.7647	13.7978	13.5227	13.8704	13.5231	13.7765	13.8291	13.6921	13.5874	13.7142	13.7387	13.7497	13.8466	13.9896	13.7917	13.6513	13.8031
M0R4J2;O70127	13.8893	14.1222	14.0947	13.4762	13.8295	13.9733	14.1476	13.2259	13.6657	13.2421	13.6753	13.7768	13.9031	13.7311	13.5327	13.9344	13.2998	14.2281	13.985	14.0042	13.9242	13.362	13.6893	13.9654
D3ZAZ0	13.8365	13.9643	13.1545	13.7739	13.3407	13.7413	13.7035	13.8612	13.8439	13.8164	13.8307	14.1393	13.6795	13.9461	13.6337	13.7466	13.5839	13.7307	13.6677	13.8956	13.8142	13.6398	13.9764	14.2842
Q3MIE7	13.7554	13.9281	13.7148	13.8671	13.6679	13.7208	13.9273	13.8994	13.7381	13.7595	13.7065	13.7359	13.8338	13.7943	13.6088	13.7664	13.4562	13.8512	13.861	13.9305	13.831	13.6374	13.6926	13.908
Q9QYN5	13.8274	14.1144	13.9317	13.9174	14.019	14.0964	12.0733	13.8384	13.6963	14.0003	13.7258	14.0166	13.8125	13.8712	13.7789	13.6409	13.8198	13.7429	13.7112	13.6418	13.8378	13.5777	13.8478	14.0316
Q5XIS2	13.6197	13.8455	13.7638	13.9295	13.5344	13.7596	13.8495	13.6131	13.8353	13.9046	13.8587	13.9282	13.5948	14.1426	13.7855	13.7796	13.7807	13.5719	13.6567	13.7371	13.5528	13.7891	13.8835	13.8535
D3Z8L7	13.9465	13.9896	13.8495	13.8201	13.8257	13.8948	13.9097	13.9059	13.48	13.7059	13.6938	13.774	13.857	13.7561	13.6413	13.8112	13.5159	13.8718	13.7536	13.8304	13.7605	13.4126	13.7639	13.7814
B2RYP6	13.7773	13.902	13.3461	14.0299	13.7274	13.6723	13.7053	13.9308	13.5736	13.7179	13.5655	13.8503	13.5947	13.8104	13.5606	13.8948	13.5907	13.937	13.8141	13.9677	13.9158	13.723	13.9709	13.9704
B5DEL7	14.1919	14.2936	14.1612	13.8906	13.9481	13.8729	13.5053	14.2505	13.5144	13.5193	14.0929	13.8612	13.3321	13.685	13.6225	14.1312	13.3958	14.1469	13.3324	13.7671	14.0113	12.762	13.5309	13.709
Q6IRK8	13.9207	14.1023	13.9029	13.7901	13.8884	13.9185	13.7508	13.7682	13.7741	14.1486	13.9041	13.7876	13.4782	13.5389	13.5665	13.2594	13.4725	13.6584	13.75	13.8575	13.8537	13.6925	13.7969	13.9204
Q3V5X8	13.8094	13.8949	13.7988	13.8052	13.6812	13.7132	13.8283	13.824	13.796	13.8019	13.808	13.877	13.8836	13.7816	13.7226	13.6748	13.7536	13.8174	13.7407	13.7667	13.7185	13.6837	13.7645	13.5472
F1LLW0;Q5U1Y0	13.8091	14.1032	13.9579	13.67	13.6729	13.9285	14.0088	13.8006	13.5932	13.345	13.6759	13.6031	14.0027	13.8727	13.6797	13.9181	13.8507	13.933	13.7789	13.7807	13.928	13.118	13.6702	13.7772
F1LXC7	13.8371	13.5348	13.8583	13.5152	13.8589	13.8673	13.5568	13.7288	13.7142	13.8962	13.7807	13.7984	13.6786	13.8217	14.0799	13.6529	14.2293	13.6057	13.7828	13.7252	13.4934	14.0303	13.7365	13.6414
F1LR18	13.6605	13.623	13.6995	13.5491	13.6636	13.8427	13.7521	13.7565	14.0648	14.0501	13.7346	13.7892	13.8888	13.8217	13.9506	13.5588	14.073	13.7076	13.7555	13.6037	13.5925	13.9278	13.7577	13.6
Q62920	13.9249	13.8307	13.9523	13.8994	14.1194	13.7587	13.8148	13.8154	13.6413	13.6014	13.7277	13.5337	13.6114	13.8372	13.749	13.7824	13.7723	13.7945	13.904	13.7764	13.8125	13.605	13.5698	13.5594
O35532	13.5202	13.777	13.6597	13.7094	13.5583	13.6408	13.8668	13.7723	13.862	13.9817	14.0024	13.9142	13.8223	13.8612	13.8728	13.7957	13.6091	13.7896	13.7417	13.6643	13.7376	13.8779	13.6652	13.6693
D3ZKU7	13.7794	14.0018	13.9668	13.9416	13.8694	13.9037	13.7715	13.654	13.5506	13.7894	13.6463	13.7473	13.8822	13.7029	13.7039	13.7839	13.7143	13.7706	13.7361	13.7928	13.8203	13.4149	13.6929	13.719
D4A929	13.7505	13.8744	14.0059	14.01	13.9874	13.8108	13.7481	13.8563	13.5775	13.6763	13.5707	13.7277	13.7439	13.715	13.7095	13.8438	13.5791	13.9316	13.7125	13.7526	13.8721	13.4006	13.7574	13.7357
A0A0G2JU15;D3ZGM1	13.8021	13.8531	13.7178	13.3974	13.4325	13.874	14.0476	13.8734	13.7698	13.6155	13.6545	13.8357	13.7868	13.777	13.6261	13.8418	13.6338	13.9544	13.8144	13.9885	13.7733	13.6208	13.7113	13.9091
F1LPK7;Q63598	13.725	13.7678	13.8292	13.979	14.0502	13.5862	13.9608	13.8378	13.6855	13.6997	13.6538	13.6202	13.8271	13.6405	13.6215	13.874	13.81	13.8095	13.8477	13.6603	13.7846	13.5985	13.7393	13.6985
D4A3D9	13.6798	13.5775	13.9996	13.5528	13.6853	13.54	13.311	13.6578	14.1411	13.9115	13.7085	13.7922	13.4971	13.5843	13.6458	14.0869	13.9723	13.6481	13.745	13.7119	13.713	14.2144	14.2967	13.6204
D3ZQC6	13.8586	13.8218	13.7226	13.8874	13.8064	13.7888	13.7027	13.6851	13.7257	13.5856	13.823	13.683	13.6816	13.781	13.6488	13.7706	13.7818	13.8037	13.8129	13.851	13.7879	13.6266	13.892	13.76
A0A0G2JXB1;A0A0G2JXN6;P08699	14.1711	14.3019	14.1052	14.1677	13.7113	13.597	13.7942	13.6474	13.3164	13.3009	13.6287	13.7406	13.91	13.9167	13.3198	14.0246	13.1546	13.7471	13.907	13.7972	14.2122	13.0482	13.6901	14.0642
D3ZX06	13.8167	13.7786	13.6225	13.7618	13.7554	14.009	14.043	13.4566	13.5184	13.4838	13.7539	13.631	13.8152	13.7779	13.5986	13.9493	13.7892	13.8899	13.7077	13.9103	13.7196	13.6336	13.9651	13.8654
D4A305	13.8509	13.7487	13.811	13.7584	13.84	13.8114	13.7582	13.7338	13.7939	13.8951	13.638	13.8806	13.705	13.7308	13.8675	13.6581	14.0147	13.7798	13.722	13.6486	13.5469	13.7198	13.8038	13.5326
D4AED6	13.8622	13.5412	13.5944	13.5855	13.6461	13.5558	13.4972	13.6269	13.991	13.9443	13.7897	13.6917	14.0439	13.8301	13.9846	13.644	13.97	13.7273	13.65	13.6804	13.757	13.9528	13.9644	13.7176
Q5FVH8	13.6627	13.6586	13.8255	13.4338	13.745	13.889	13.8736	13.5572	13.9259	13.8402	13.6017	13.6888	13.9974	13.7392	14.0216	13.6114	14.1113	13.6766	13.8284	13.728	13.5645	13.95	13.6611	13.6557
B2RZ96	13.797	13.7685	13.6894	14.0577	14.0041	13.9333	13.8687	13.8548	13.8348	13.8652	13.7906	13.9213	13.8031	13.8363	13.8111	13.1824	13.8256	13.5236	13.387	13.6983	13.6737	13.6255	13.8033	13.6838
Q5XHY7	13.8647	13.7369	13.6734	13.6203	13.6317	13.8429	13.9012	13.8763	13.7494	13.7873	13.7657	13.7757	13.741	13.7366	13.6706	13.6739	13.6674	13.8311	13.7197	13.7683	13.9423	13.7854	13.7119	13.7507
D4A263	13.9315	14.1443	13.623	14.0882	13.8043	13.9452	13.9495	13.9869	13.6275	13.3144	13.4548	13.4042	14.0254	13.8456	13.8725	13.8625	13.5433	13.8582	13.9082	13.8384	13.7469	13.3604	13.3491	13.7175
Q8K3P4	13.8539	13.8927	13.7649	14.0755	13.7718	13.7683	13.7098	13.9273	13.7218	13.6938	13.7362	13.8083	13.6214	13.5467	13.5089	14.0456	13.3492	14.0531	13.5381	13.7558	13.7709	13.6438	13.7909	13.8485
D3ZFS7	13.8156	13.9216	13.7773	13.5653	13.8276	13.6477	13.7755	13.6329	13.8261	13.9315	13.7792	13.7307	13.8889	13.8579	13.8432	13.5813	13.7618	13.5365	13.743	13.7627	13.7346	13.773	13.7235	13.7415
A0A0G2K8N9	13.7538	13.8747	13.7558	13.7016	13.825	13.8632	13.8777	13.9366	13.5645	13.6081	13.717	13.9603	13.7126	13.5494	13.5057	13.7642	13.5235	13.7776	13.7911	13.6749	13.7961	13.4807	13.9763	14.1647
B2RZ89	13.7569	13.5965	13.8974	13.7006	13.8074	13.695	13.9414	13.969	13.694	13.5801	13.7977	13.3734	13.8289	13.7453	13.7493	13.9195	13.6799	13.7263	13.8655	13.788	13.8082	13.7711	13.7565	13.6917
Q5M821	13.7411	13.6708	13.7431	13.4968	13.8035	13.7066	13.6216	13.6928	13.8323	13.8203	13.7421	13.7454	13.7335	13.778	13.9243	13.7337	13.9473	13.6759	13.8285	13.756	13.7666	13.8901	13.8057	13.6627
A0A0A0MP80;D3ZEH5	13.8062	13.9672	13.8003	13.8982	13.8348	13.8782	13.9726	13.8673	13.5069	13.5626	13.4532	13.769	13.6816	13.6036	13.5524	13.9117	13.3687	13.945	13.8902	13.8571	14.0136	13.3893	13.8064	13.7566
D3ZSZ6	13.787	13.8106	13.7662	13.5647	13.585	13.6911	13.6497	13.8197	13.7837	13.7251	13.78	13.7724	13.852	13.7849	13.8537	13.6942	13.8789	13.6925	13.829	13.7595	13.6991	13.8113	13.7566	13.734
Q5BK48	13.7639	13.9131	13.5089	13.7155	13.6486	13.7481	13.7358	13.7412	13.6839	13.7917	13.806	13.7673	13.8137	13.6203	13.8234	13.7527	13.5849	13.9395	13.8702	13.5799	13.6497	13.5586	13.9686	14.0613
D3ZTW8	13.8627	13.6892	14.0116	13.9064	13.8621	13.2377	13.8219	13.8459	13.8425	13.6534	13.5921	13.6364	13.5707	13.8436	13.4823	13.8926	13.9142	13.8434	13.9119	13.7911	13.5611	13.5596	13.8746	13.827
Q9Z336	13.8214	14.0715	13.7869	13.9457	13.8391	13.6726	13.8354	13.6406	13.5172	13.4203	13.6094	13.8343	13.6603	13.5837	13.4165	13.8947	13.5794	13.8733	13.7518	13.8481	13.7997	13.4544	14.0624	14.1094
A0A0G2JUR5	13.6832	13.5907	13.4775	13.4894	13.5142	13.7064	13.6611	13.7987	13.7155	13.7251	13.8495	14.164	13.9351	13.7043	13.7935	13.7089	13.9107	13.7513	13.7093	13.7411	13.7491	13.8366	13.9414	13.8567
E9PU02	13.7793	13.7902	13.7791	13.6898	13.6189	13.7866	13.6863	13.8449	13.7734	13.7116	13.5867	13.9241	13.7272	13.8101	13.6698	13.6871	13.684	13.7852	13.7168	13.8087	13.741	13.6457	13.8285	13.8756
Q5BK13	13.9181	13.7864	14.0577	13.8304	13.8739	13.9534	13.7807	13.6928	13.5907	13.6154	13.556	13.547	13.7217	13.7688	13.6351	13.8677	13.6461	13.8836	13.8281	13.7785	13.7405	13.5293	13.6734	13.6704
A0A0G2K366	13.8677	13.9422	13.8555	13.9144	13.8127	13.7634	13.8371	13.9299	13.6553	13.5262	13.81	13.9384	13.7351	13.6306	13.4189	13.6636	13.3697	13.7335	13.7733	13.7115	13.7233	13.2532	13.8649	14.1902
A0A0G2JY07	13.744	13.9467	14.0735	13.8988	14.0007	13.9047	14.0131	14.0015	13.4351	13.431	13.5278	13.5087	13.5655	13.6217	13.4282	13.804	13.5477	13.8595	13.8892	13.8889	13.8556	13.2292	13.8794	13.8512
Q566R2	13.7651	13.7191	13.8338	14.0517	13.9424	13.8249	13.5997	13.7441	13.5214	13.6691	13.6678	13.6996	13.6636	13.8048	13.7102	13.6258	13.8915	13.6758	13.7981	13.7229	13.6784	13.7362	13.8639	13.6727
Q561R9	13.7241	13.7474	13.6906	13.7351	13.8201	13.8268	13.8411	13.8743	13.8738	13.6517	13.6338	13.6655	13.7741	13.6751	13.8767	13.8236	13.6665	13.795	13.8375	13.6429	13.7684	13.7015	13.7101	13.5223
Q64259	13.5937	13.7868	13.8998	13.8924	13.8567	13.9098	13.9373	13.7948	13.7524	13.6603	13.7165	13.726	13.5044	13.6007	13.5002	13.7946	13.5617	13.7606	13.885	13.7991	13.7575	13.6941	13.6318	13.8603
Q5FVL3	13.91	14.0208	14.0148	13.9917	14.007	14.0553	13.5745	13.6645	13.5889	13.8083	13.4978	13.6497	13.61	13.7705	13.6668	13.9861	13.7578	13.7951	13.8011	13.3768	13.5274	13.3991	13.6187	13.7704
A0A0G2JY08	13.7385	13.9005	13.7483	13.8192	13.6439	13.915	13.489	13.5779	13.7324	13.8166	13.6666	14.2732	13.489	13.6728	13.5608	13.587	13.7499	13.9242	13.4463	13.7666	13.2459	13.6139	14.2599	14.2175
B4F786	13.7381	13.966	13.7977	13.8241	13.5535	13.761	13.6491	13.8935	13.7036	13.7997	13.665	13.7722	13.6497	13.7211	13.7498	13.8328	13.6087	13.8072	13.7231	13.8197	13.7715	13.608	13.6221	13.8169
F1LYG2	13.717	13.6787	13.599	13.4257	13.7242	13.7426	13.7668	13.6152	14.0004	13.9176	13.7088	13.9322	13.7839	13.7635	14.0118	13.5721	13.8777	13.7443	13.62	13.6896	13.7396	13.8743	13.6554	13.68
A0A0G2JY69;G3V907	13.6362	13.6591	13.5231	13.7192	13.6619	13.6327	13.706	13.7527	14.068	13.8587	13.7578	13.8226	13.7377	13.5663	13.9267	13.6763	13.7971	13.6517	13.8507	13.7629	13.8526	13.9874	13.6401	13.5581
Q6P6T4	13.6376	13.6255	13.4927	13.2882	13.339	13.8732	13.392	13.5855	14.1012	14.2405	13.5437	13.9907	13.811	14.0251	13.831	13.3466	13.9231	13.5098	13.7054	13.7897	13.8511	14.1267	13.8867	13.8889
Q6UPE0	13.8774	13.9796	13.9195	14.1971	13.8975	13.8062	13.9249	13.9566	13.324	13.3543	13.4197	13.2999	13.8277	13.7982	13.5494	14.1126	13.4521	14.0046	13.8199	13.862	13.925	13.3198	13.5	13.6614
Q99P55	13.8188	13.7137	13.6851	13.766	13.7859	13.7318	14.0158	13.7957	13.7629	13.4865	13.4621	13.6292	13.858	13.8904	13.9286	13.8164	13.6936	13.9982	13.9089	13.8292	13.7147	13.271	13.5772	13.6364
D4A9Z6	13.8334	13.9336	13.7457	13.8486	13.6535	13.8234	13.8601	13.7884	13.7351	13.8064	13.774	13.7168	13.7347	13.7193	13.6537	13.419	13.6658	13.7601	13.7733	13.841	13.7114	13.6245	13.6869	13.6657
D4A188	13.7318	13.8469	13.5897	13.7101	13.6001	13.7588	13.808	13.6746	13.8199	13.6974	13.6904	13.7043	13.7966	13.8922	13.759	13.7551	13.8119	13.7868	13.7223	13.8653	13.6704	13.7576	13.6138	13.6771
M0R959	13.6698	13.8083	13.8321	13.7124	13.7684	13.7669	13.6991	13.6046	13.716	13.808	13.6911	13.7413	13.8698	13.7461	13.8748	13.593	13.9996	13.7379	13.6329	13.6606	13.6115	13.8363	13.6955	13.6536
F1M1G2	13.9495	13.9539	13.714	13.7014	13.8449	13.9869	13.8843	13.7705	13.8798	13.6062	13.6369	13.0057	13.483	13.8812	13.8527	13.937	13.5343	13.7239	14.0159	13.7811	13.6157	13.7873	13.724	13.423
A0A0G2K9D7	13.8764	13.7486	14.0007	13.9102	13.8321	13.7327	13.4957	13.6927	13.6707	13.5882	13.6745	13.6061	13.6186	13.8241	13.7654	13.8965	13.7612	13.6698	13.778	13.6987	13.7763	13.5836	13.6844	13.8054
P81795	13.7693	13.7891	13.7635	13.656	13.6236	13.6892	13.6903	13.7162	13.6348	13.7336	13.7847	13.7518	13.8672	13.9044	13.8941	13.7987	13.663	13.822	13.7426	13.7711	13.7845	13.7979	13.3153	13.6561
F1LWZ8	13.6611	13.8616	13.8741	13.7935	13.7935	13.8988	13.8112	13.4475	13.6953	13.623	13.7915	13.7496	13.7388	13.6908	13.6934	13.7591	13.6971	13.7227	13.8027	13.7909	13.7145	13.5001	13.659	13.8355
A0A0G2KBA5;B1WC83	13.6708	13.3989	14.2986	13.3234	14.1522	13.9215	14.1163	13.7623	13.7908	13.4059	13.064	13.2011	13.6026	13.6678	14.284	14.2613	13.8847	13.8977	13.9366	13.8731	13.7636	13.8154	13.257	13.2275
P63144	13.228	13.8558	12.98	13.8835	14.3174	13.7514	13.519	13.5843	13.9284	14.3855	13.7447	13.9563	13.729	13.6957	13.5698	13.743	14.4542	13.631	13.8015	14.0477	13.1485	13.7413	13.5557	13.3236
F1M983;G3V9R2	16.3978	13.756	14.0726	13.5826	14.3079	13.2285	12.8787	13.331	13.9641	13.2957	13.6078	NA	17.1617	13.7959	17.1582	14.0029	13.5156	12.4435	15.0098	13.1026	16.7972	16.677	14.9417	12.5461
Q157S1	13.6518	13.5725	13.6619	13.7794	13.8968	13.7224	13.7601	13.5883	13.6978	13.8019	13.4881	13.7399	13.892	13.7447	14.0196	13.6672	14.0666	13.7332	13.7646	13.6889	13.538	13.739	13.8432	13.4911
A0A0G2K4T8	13.9073	13.7945	13.8372	13.7625	13.6482	13.7351	13.8293	13.7814	13.6083	13.6374	13.6413	13.7416	13.9229	13.8551	13.7829	13.5843	13.527	13.6126	13.7279	13.6941	13.5855	13.6175	13.8982	13.7791
Q5U214	13.6955	13.5011	13.9298	13.4541	13.5669	13.4322	13.3233	13.8372	14.0405	13.687	13.8299	13.5873	13.5221	13.8302	13.8949	13.898	13.8737	13.5667	13.5795	13.6511	13.91	14.0574	13.9355	13.8959
Q10468	13.7882	13.7792	13.705	13.7607	13.8571	13.8042	13.8288	13.7964	13.6818	13.6334	13.5873	13.8503	13.8015	13.6449	13.6763	13.6538	13.7368	13.7527	13.7511	13.6987	13.7044	13.518	13.7024	13.773
D4A629	13.6455	13.7926	13.5587	13.535	13.6428	13.8363	13.7432	13.8408	13.8337	13.7866	13.794	13.742	13.7592	13.7476	13.7093	13.6972	13.6166	13.7338	13.7538	13.773	13.7863	13.7623	13.7455	13.6485
F1LVV3	13.7279	13.8719	13.7552	13.7886	13.8306	13.7578	13.8154	13.7156	13.7252	13.8547	13.502	13.7915	13.5853	13.5931	13.5419	13.7478	13.5941	13.7481	13.6788	13.7183	13.7551	13.6423	13.828	13.8704
A0A1B0GWW0	13.676	13.9977	13.5688	13.8351	13.6817	13.7092	13.6926	13.6956	13.6844	13.6854	13.5644	13.9261	13.7855	13.7414	13.5243	13.7163	13.6036	13.7014	13.6961	13.8181	13.7288	13.5896	13.8249	13.9901
Q5XIJ5	13.728	13.6897	13.7974	13.4816	13.7235	13.7701	13.8218	13.7478	13.5755	13.8108	13.7247	13.6907	13.8671	13.7311	13.869	13.6797	13.8695	13.6995	13.7781	13.6851	13.7873	13.8117	13.708	13.3872
O55145;Q6IRF7	13.4541	13.2211	14.397	13.4223	13.729	13.3684	13.3168	14.0106	14.0023	13.5151	14.0715	13.4898	13.3782	13.783	14.1649	14.0869	14.0292	13.2924	13.8172	13.4945	13.7071	13.9669	13.9557	13.7441
Q6PCU4	13.7165	13.86	13.6763	13.9048	13.7797	13.4427	13.806	13.569	13.683	13.6568	13.7778	13.8084	13.7534	13.713	13.6617	13.7913	13.5437	13.7055	13.8032	13.6897	13.7387	13.8309	13.6268	13.874
D3ZGJ1;F1M2C7;M0R3U3;M0R8H3;M0RAH9	13.642	13.3833	13.9344	13.4226	13.7594	13.6927	13.5173	13.7382	14.0999	13.6232	13.6764	13.4178	13.8316	13.8762	13.9345	13.8342	14.0896	13.5343	13.7747	13.7167	13.6957	13.8381	13.7332	13.6255
D3ZZY2	13.9278	13.83	13.4271	13.2803	13.6847	13.7026	13.8873	14.0016	13.806	13.5554	13.882	13.6892	13.7755	13.7517	13.9017	13.7418	13.6963	13.8589	13.5986	13.7615	13.47	13.719	13.3937	14.0219
B1WC84	13.81	13.8005	13.8386	13.7667	13.8012	13.9502	13.9373	13.7194	13.3515	13.3397	13.4237	13.4452	13.8062	13.7753	13.8109	14.0271	13.7003	13.9929	13.8206	13.906	13.7555	13.3448	13.5866	13.6136
D3ZG48	13.8515	13.919	13.7613	13.8786	13.8521	13.9307	13.9212	13.7827	13.4385	13.4159	13.5496	13.5399	13.8395	13.7356	13.6158	13.8073	13.7367	13.9336	13.7412	13.6626	13.7809	13.4173	13.6132	13.5969
A0A0G2QC38	13.9206	13.9345	13.8129	13.8948	13.685	13.8383	13.7509	13.7393	13.7115	13.779	13.6416	13.8366	13.6687	13.5855	13.5888	13.5438	13.5269	13.8698	13.6575	13.5777	13.7857	13.5691	13.6916	13.6937
D3ZUV9	13.7391	13.7325	13.7682	13.5907	13.4507	13.7689	13.6883	13.7769	13.78	13.7943	13.5999	13.5523	13.9492	13.665	13.7071	13.8439	13.7634	13.8087	13.7705	13.6669	13.8751	13.7066	13.6068	13.6843
Q99J86	13.837	13.7437	12.7773	13.8054	13.754	13.9512	14.1351	13.6936	13.59	13.5001	13.5394	13.7218	13.9141	13.718	13.4605	13.9203	13.67	14.0614	13.8995	13.8843	13.7341	13.6604	13.5989	13.6997
P0DMW0;P0DMW1	13.27	13.5636	13.7356	13.7374	13.6241	13.7744	13.7721	13.6219	13.7267	13.9172	13.638	13.8648	13.9769	13.6691	13.9159	13.7063	13.8623	13.8009	13.638	13.7282	13.7084	13.6438	13.7085	13.6547
Q5PQL2	13.7415	13.9829	13.6128	13.7731	13.7257	13.9088	13.7324	13.7937	13.5094	13.5079	13.705	13.8119	13.705	13.6858	13.5394	13.7774	13.5627	13.833	13.6978	13.766	13.7719	13.409	13.8451	13.8479
A0A0G2JWS2;D4A164	13.5853	13.4681	13.7609	13.5055	13.5638	13.6752	13.5657	13.6992	13.9594	13.9686	13.836	13.7045	13.6797	13.7701	13.8566	13.7219	13.9377	13.6117	13.672	13.6795	13.6837	13.9751	13.7189	13.6403
Q5M7T7	13.9336	14.223	13.8497	14.2351	13.7008	13.8979	13.8557	13.7918	13.1471	13.1738	13.1902	13.5487	13.772	13.7716	13.4057	14.1105	13.4135	13.8654	13.9159	13.9912	13.8951	12.9218	13.7199	13.9035
D4AAU4	13.7911	13.7988	13.7459	13.8342	13.7278	13.8547	13.7221	13.5842	13.6345	13.6617	13.7379	13.7035	13.7578	13.7649	13.5794	13.7917	13.6095	13.8003	13.567	13.724	13.7136	13.6702	13.7272	13.7248
D4ADV8	13.7581	13.7166	13.7817	13.643	13.564	13.5969	13.6477	13.754	13.3677	14.0909	13.7229	13.7047	13.6767	13.8074	13.8833	13.5516	13.9528	13.6856	13.849	13.9624	13.5884	13.741	13.6401	13.5119
D3Z7Z5	13.8175	13.877	13.8797	13.7161	13.7383	13.7385	13.7299	13.453	13.8012	13.6875	13.653	13.6367	13.6766	13.8051	13.8285	13.6432	13.6518	13.5097	13.8193	13.7379	13.7833	13.6037	13.6877	13.6752
M0RAR2	13.905	14.0688	14.0443	14.1301	13.9083	14.0335	13.9583	13.9682	13.409	13.2382	13.4279	13.3388	13.5909	13.7116	13.3511	13.7131	13.4623	13.8819	13.7717	13.9753	13.7313	13.1542	13.594	13.7636
Q63450	13.7476	13.8015	13.5807	13.8871	13.8807	13.7637	13.6816	13.6505	13.6202	13.6438	13.9137	13.8821	13.6056	13.7402	13.4667	13.6065	13.6494	13.7809	13.6574	13.7003	13.7355	13.4938	13.7746	13.8585
D3ZIF0	13.6781	13.5446	13.9413	13.8347	13.8139	13.7935	13.6071	13.8631	13.7001	13.5086	13.7122	13.576	13.5308	13.6857	13.597	13.9027	13.6782	13.713	13.925	13.6367	13.7092	13.5573	13.776	13.8356
A0A096MKH4;D4ABY4	13.9039	13.9763	13.7281	13.9639	13.6565	13.7005	13.7746	13.7569	13.621	13.4794	13.9184	13.7	13.5002	13.6057	13.3594	13.7906	13.6329	13.8002	13.7505	13.7982	13.6186	13.3845	13.8485	13.8276
F1LRS5	13.9417	13.8112	13.963	13.6493	13.8222	13.8122	13.6812	13.7522	13.5048	13.4819	13.7134	13.7067	13.6622	13.753	13.7247	13.7771	13.9512	13.8224	13.7302	13.6983	13.6578	13.3955	13.4506	13.6169
O88813	13.8569	14.0393	13.9364	13.9912	13.8066	13.7465	13.7643	13.6639	13.4924	13.4161	13.4189	13.5087	13.7975	13.6322	13.6654	13.9507	13.5316	13.8879	13.7946	13.8549	13.6899	13.4312	13.6282	13.5672
D3ZWS0	13.9087	13.978	13.9053	14.0281	14.0383	13.8098	13.8713	13.6347	13.3777	13.4516	13.3899	13.8516	13.7877	13.5673	13.4802	13.5414	13.5942	13.7474	13.8218	13.7543	13.689	13.1772	13.7703	13.8515
Q499P2	13.8886	13.6796	13.2469	13.5134	13.6239	13.7209	13.804	13.8243	13.96	13.5871	13.2925	14.0205	13.6656	13.7631	13.8042	13.6621	13.7683	13.734	13.659	13.779	13.6311	13.5942	13.947	13.8549
D4A3M8	13.8345	13.8436	13.7298	13.7176	13.5371	13.8103	13.7155	13.6634	13.6446	13.6912	13.6837	13.7349	13.7992	13.7165	13.783	13.7277	13.7505	13.7	13.8066	13.6481	13.6172	13.6747	13.5299	13.6367
Q5EB62	13.8004	13.7359	13.7352	13.6407	13.5524	13.8041	13.6041	13.826	13.7136	13.6946	13.7565	13.8012	13.8916	13.7016	13.77	13.6622	13.8545	13.6776	13.7189	13.335	13.7169	13.761	13.6171	13.6162
A0A0G2QC33	13.7759	13.8014	13.778	13.7196	13.678	13.743	13.6933	13.7098	13.7756	13.6321	13.76	13.5668	13.8311	13.6706	13.734	13.4971	13.7415	13.7316	13.7746	13.7574	13.7537	13.8289	13.5269	13.4546
A0A0G2K1L4	13.735	13.5929	13.5853	13.4252	13.621	13.7225	13.6872	13.4843	13.838	13.8675	13.8046	13.7722	13.9259	13.8221	13.813	13.6348	13.89	13.6978	13.6699	13.5989	13.571	13.7113	13.7651	13.6934
Q4V8E1	13.6658	13.6428	13.7054	13.7254	13.7319	13.8546	13.7486	13.561	13.5745	13.7738	13.6874	13.6957	13.823	13.6924	13.7298	13.8165	13.8427	13.6823	13.7187	13.6691	13.6232	13.709	13.6048	13.6495
A0A0G2K3S9;D3ZCC3	13.9951	14.0383	13.8568	13.6368	13.6245	13.8499	13.8986	13.8044	13.3305	13.1196	13.8096	13.7224	13.884	13.7388	13.544	13.7922	13.5423	13.9214	13.8549	13.7888	13.7483	13.3176	13.4439	13.6284
B2RZB6	13.5569	13.7122	13.7276	13.8959	13.558	13.5639	13.8136	13.7367	13.6133	13.8666	13.4544	14.0037	13.3507	13.4051	13.6326	13.8343	13.425	13.568	13.7177	13.9201	13.6041	13.7066	13.9622	14.2345
E9PU42	13.8282	13.8869	13.6604	13.7186	13.733	13.7694	13.7867	13.7841	13.5388	13.6917	13.5716	13.7709	13.7937	13.6338	13.6661	13.5848	13.5709	13.6708	13.6387	13.8789	13.6686	13.6099	13.7763	13.6241
A0A0G2K2V5	13.7665	13.7869	13.7685	13.6628	13.7379	13.6775	13.6457	13.5461	13.6791	13.6481	13.7027	13.6289	13.6868	13.6582	13.6385	13.7154	13.6207	13.7625	13.7613	13.7476	13.7257	13.7349	13.7864	13.7463
Q1M168	13.5581	13.4335	13.9989	13.4992	13.6542	13.7136	13.7698	13.913	14.0659	13.5348	13.8357	13.4858	13.4414	13.7484	13.9882	13.8394	13.8088	13.707	13.7781	13.6074	13.7419	13.6868	13.5142	13.4871
Q62688	13.3187	13.7882	13.6678	13.5814	13.391	13.883	13.3815	13.7073	14.1763	13.9101	13.8351	13.6648	13.5959	13.8371	13.7923	13.8124	13.7234	13.4532	13.3643	13.5657	13.7114	14.1878	13.831	13.5814
D3ZYU4	13.7707	14.0005	13.9156	13.8623	13.7095	13.7656	13.8435	13.7456	13.509	13.552	13.4379	13.5978	13.8574	13.9535	13.6546	13.907	13.4516	13.6962	13.7228	13.7222	13.7445	13.5428	13.0704	13.7176
D3ZRB3	13.6292	13.7333	13.8915	13.8559	13.8653	13.7578	13.7128	13.7914	13.4792	13.4524	13.7378	13.6635	13.6775	13.6945	13.6574	13.7492	13.8037	13.7215	13.7946	13.6308	13.6637	13.4816	13.6713	13.6337
Q5FVQ8	13.7604	14.0039	13.4132	14.3269	13.87	14.0965	14.1638	13.2312	13.6897	13.5131	13.6738	13.7946	13.7001	13.8741	13.6424	12.98	13.7464	13.3548	13.8716	12.8355	14.0428	13.5	13.7554	13.9055
A0A0G2K5L4;E9PTD7	13.7972	13.6039	13.8808	13.5093	13.8211	13.6538	13.7356	13.7175	13.697	13.3584	13.6976	13.7064	13.7324	13.7572	13.7664	13.7818	13.85	13.6416	13.6336	13.553	13.7643	13.5332	13.8144	13.7192
D4ABB4	13.7617	13.8444	13.7318	13.6846	13.7565	13.6864	13.6028	13.6126	13.6084	13.7309	13.6683	13.6674	13.708	13.7607	13.6959	13.7451	13.7071	13.619	13.7117	13.8174	13.6254	13.6701	13.6187	13.6869
F1LN34	13.7817	13.7718	13.7806	13.7124	13.6547	13.8423	13.709	13.6306	13.7551	13.7366	13.5882	13.5512	13.8662	13.8826	13.8839	13.5169	13.9606	13.6272	13.756	13.5409	13.5203	13.5858	13.5771	13.486
E9PTT0	13.6985	13.7625	13.7835	13.8511	13.8137	13.8387	13.6848	13.5956	13.7247	13.6511	13.6947	13.6304	13.5818	13.7446	13.617	13.7241	13.6848	13.6889	13.6723	13.694	13.6105	13.6386	13.586	13.7305
Q642A4	13.8355	13.7536	13.6548	13.7535	13.7738	13.8802	13.7366	13.7167	13.7152	13.6933	13.5849	13.6933	13.6289	13.6483	13.5652	13.8303	13.5948	13.7236	13.7335	13.7473	13.6915	13.5441	13.5106	13.6782
P83953;Q56R20	13.7322	13.5869	13.7151	13.3261	13.5091	13.6021	13.4059	13.6861	13.8996	13.6574	13.8516	13.4272	13.6288	13.8235	13.8147	13.7366	13.9233	13.6098	13.6972	13.8131	13.7948	13.8912	13.731	13.8079
D3ZEJ9	13.5733	13.7956	13.9117	13.9449	13.8614	13.8096	13.923	13.3311	13.4087	14.2066	13.8042	14.0483	13.762	13.3492	13.5806	13.8959	13.6361	14.3792	13.6231	13.7081	13.8725	13.2867	12.4094	13.4824
P33568;R9PXV5	13.8021	13.9776	13.8789	14.2363	13.8306	13.633	13.5041	13.3261	13.3695	14.0103	13.5099	14.1626	13.5059	13.8251	13.4852	13.2594	13.2707	14.053	13.467	13.7405	13.2502	13.715	13.8577	13.9311
P81377	13.6031	13.145	14.1102	13.4964	13.8219	13.5805	13.5855	13.9018	13.7923	13.4429	13.5761	13.136	13.3136	13.8555	14.0691	13.8861	14.0674	13.5494	13.9374	13.9	13.6576	13.856	13.734	13.5702
G3V7Q0	13.6146	13.7912	13.6953	13.6972	13.8198	13.6948	13.7157	13.7469	13.6837	13.4936	13.686	13.6168	13.7343	13.7206	13.5809	13.7567	13.6442	13.7693	13.7925	13.6721	13.7359	13.5013	13.6785	13.719
B0BNJ9	13.7704	13.9467	13.8039	13.8815	13.6554	13.8341	13.8995	13.627	13.4263	13.529	13.5364	13.605	13.8128	13.6232	13.556	13.764	13.5603	13.8928	13.8117	13.844	13.6636	13.1849	13.5716	13.7009
G3V9R0	13.7597	13.6448	13.7847	13.606	13.5914	13.8271	13.7923	13.6465	13.6303	13.6473	13.6852	13.8175	13.4302	13.6852	13.5472	13.8609	13.9176	13.8754	13.4728	13.7031	13.7584	13.4596	13.713	13.619
A0A0G2K3R1;D3ZGU6	13.8235	13.8198	13.7296	13.1472	13.4757	13.6247	13.6831	13.8088	13.8523	13.1051	13.6169	13.4849	14.019	13.8111	13.9171	13.7349	13.6862	13.6763	13.7563	13.6385	13.7611	13.8598	13.7321	13.6734
Q6P7R8	14.222	13.4441	14.4167	14.3354	14.2899	13.3517	14.1841	14.1167	14.0228	12.5159	12.0786	14.3411	14.0776	13.2813	14.1245	14.3985	14.3888	12.9039	12.178	14.5333	12.5122	11.9615	14.1025	14.6442
D4ADX8	13.576	13.6311	13.7365	13.4028	13.6399	13.7149	13.5418	13.6303	13.8531	13.8623	13.6935	13.7176	13.7536	13.7093	13.8528	13.5469	14.0057	13.5992	13.8153	13.5887	13.6292	14.0228	13.1931	13.6728
D3ZBM3	13.6648	13.7443	13.8588	13.8434	13.9898	13.5861	13.6956	13.7705	13.4121	13.3446	13.6636	13.3499	13.6747	13.6893	13.4434	14.0103	13.4617	13.6989	13.9866	13.6812	13.8034	13.5167	13.6873	13.8012
G3V631	13.7563	13.7703	13.7402	13.674	13.5699	13.7157	13.7655	13.7599	13.6276	13.7377	13.6312	13.6556	13.8061	13.7537	13.6565	13.4796	13.6665	13.7356	13.7349	13.6693	13.6409	13.6059	13.5737	13.6325
P50411	13.7003	13.4727	13.6708	13.4525	13.7029	13.8631	13.8872	13.7025	13.9393	13.9079	13.7019	13.7108	13.4862	13.6686	13.9413	13.4624	13.824	13.7337	13.5092	13.6887	13.5956	13.7578	13.5879	13.3915
D3ZZM3	13.7216	13.8686	13.7605	13.7023	13.4674	13.8139	13.5709	13.6328	13.6461	13.6765	13.7076	13.6889	13.6336	13.6681	13.5548	13.6105	13.7554	13.6629	13.6982	13.8246	13.6291	13.625	13.6632	13.7484
B1H222	13.6927	13.7133	13.6995	13.6115	13.6529	13.7025	13.7493	13.5853	13.7809	13.7784	13.4145	13.8071	13.6005	13.6715	13.7299	13.7181	13.7673	13.6572	13.4901	13.7294	13.7232	13.5712	13.7254	13.7129
Q4V7D9	13.6773	13.6983	13.736	13.7096	13.7076	13.6896	13.566	13.8118	13.4802	13.6368	13.8257	13.7973	13.5478	13.5575	13.5359	13.7046	13.7991	13.7143	13.7175	13.669	13.6427	13.5518	13.7528	13.7348
Q4KLI0	13.7768	13.7399	13.6488	13.5863	13.5543	13.9976	13.9391	13.6223	13.4954	13.7179	13.4408	13.503	13.7348	13.9258	13.7311	13.564	13.5413	13.7915	13.6273	13.6945	13.6441	13.593	13.704	13.6707
A0A0G2JZJ5;A0A0G2K2U0;Q5PQL5	13.6374	13.9998	13.9407	13.7642	13.6223	13.9178	13.9693	13.7331	13.5608	13.3897	13.5243	13.5537	13.6665	13.648	13.3803	13.8997	13.3412	13.9078	13.7103	13.732	13.6979	13.3929	13.5339	13.7183
Q5BJX1	14.4777	14.0742	14.2878	14.1343	14.3872	14.1935	14.4917	14.351	14.582	13.9694	14.1133	14.129	14.583	14.0538	14.4872	14.421	14.3522	14.3102	13.9745	14.0925	14.4604	NA	14.1327	14.1537
B6ID11	13.6677	13.9353	13.7803	13.6618	13.756	14.0249	13.7342	13.4289	13.6818	13.6795	13.5176	13.7792	13.569	13.7498	13.5196	13.4486	13.7598	13.6959	13.64	13.691	13.5006	13.5249	13.6735	13.734
F1LR42	13.8285	13.7486	13.7192	13.8182	13.8698	13.7838	13.8057	13.8001	13.461	13.5565	13.4735	13.6256	13.7141	13.5278	13.4977	13.7907	13.511	13.7904	13.7566	13.6806	13.5	13.3957	13.7591	13.7332
D4A8V0	13.5367	13.7588	13.4689	13.8291	13.7224	13.694	13.6172	13.6262	13.4663	13.5696	13.6016	13.8387	13.7427	13.8525	13.4896	13.7372	13.7149	13.6901	13.6069	13.6972	13.6531	13.6122	13.7669	13.8484
D4AD33	13.7041	13.5566	14.1406	13.3472	13.6224	13.4894	13.4692	13.4928	13.855	13.7118	13.6975	13.6854	13.754	13.7419	13.7915	13.564	13.6981	13.6295	13.5424	13.5546	13.6927	13.9572	13.7609	13.6592
F1M7Y3	13.9956	14.2035	13.4514	14.0757	NA	14.1316	14.3117	14.0408	14.6208	14.6728	14.1532	14.8015	14.2453	14.1627	14.1773	13.9014	14.4382	14.1336	14.103	14.2193	14.2839	14.5197	14.9103	14.561
F1LRY5;Q64380	13.6147	13.7093	13.7006	13.9476	13.7842	13.6441	13.7718	13.7479	13.5821	13.5848	13.5597	13.7054	13.7398	13.5954	13.4681	13.8291	13.6743	13.7622	13.8174	13.73	13.7311	13.3818	13.4539	13.5635
A0A0G2JWJ7;B1WBR1;O35254	13.7692	13.9086	13.6754	13.6519	13.5826	13.777	13.7159	13.6865	13.5248	13.7208	13.5476	13.7143	13.467	13.6933	13.622	13.9315	13.4851	13.886	13.6162	13.7926	13.8997	13.5274	13.3457	13.4785
F1M0N1	13.5876	13.4512	13.5318	13.4315	13.4793	13.5637	13.414	13.5829	13.9052	13.958	13.7068	13.7764	13.682	13.7793	13.8513	13.6319	13.9054	13.5373	13.6425	13.5835	13.6714	13.9466	13.7601	13.6277
A0A0G2JTT6	13.653	13.6267	13.5055	13.5285	13.5089	13.5906	13.7599	13.563	13.8402	13.7096	13.6042	13.7904	13.7763	13.6663	13.6756	13.6118	13.5271	13.611	13.8068	13.6571	13.8271	13.7079	13.6821	13.7583
Q4QQU9	13.5236	13.7986	14.0947	13.8838	13.8039	13.803	13.5456	13.7707	13.3975	13.5084	13.6653	13.5408	13.3768	13.6706	13.4531	13.7619	13.5863	13.717	13.8847	13.7653	13.5422	13.3593	13.6255	13.9085
D3ZNS8	13.7367	13.8796	13.4796	13.7419	13.6648	13.7574	13.9178	13.8049	13.4124	13.3499	13.7065	13.6644	13.7049	13.6769	13.3601	13.8017	13.464	13.8776	13.7293	13.8463	13.8016	13.3626	13.5821	13.6586
O88788	13.7892	13.9332	13.8949	13.8765	13.6719	13.9561	13.8241	13.5675	13.4888	13.3883	13.463	13.4759	13.7323	13.8014	13.4839	13.5636	13.4816	13.8123	13.6966	13.7587	13.6012	13.3286	13.6122	13.7719
Q63475	13.6272	13.6535	13.3642	13.5699	13.3479	13.5176	13.4977	13.6878	13.861	13.7435	13.6173	13.883	13.9239	13.8998	13.9183	13.5226	13.601	13.561	13.5286	13.6509	13.509	13.871	13.9387	13.6658
A0A0G2JZY0	13.7814	13.7551	13.5656	13.3153	13.3401	13.6788	13.3918	13.6752	13.6624	13.8096	13.6734	13.747	13.8704	13.7149	13.7613	13.6827	13.6739	13.7256	13.7577	13.7399	13.6847	13.6764	13.6015	13.6514
A0A140UHX4	13.6204	13.8765	13.4931	13.7311	13.5506	13.6126	13.6995	13.5931	13.6666	13.7902	13.6705	13.7709	13.7283	13.6488	13.6769	13.7527	13.6248	13.666	13.5934	13.6809	13.5328	13.6194	13.6934	13.6422
F7F3I7	13.6847	13.6124	13.5613	13.2705	13.6472	13.6804	13.6231	13.6434	13.7807	13.7295	13.6082	13.8531	13.8398	13.7715	13.9068	13.4991	13.7771	13.5695	13.7712	13.6415	13.5553	13.6902	13.6279	13.5808
D3ZD05;D4ACC2	13.8843	14.0722	13.9028	14.2481	13.9724	13.9218	13.9153	13.865	13.2834	13.0587	13.154	13.3586	13.6138	13.6145	13.0661	13.9073	13.3765	13.9517	13.8536	13.8259	13.7659	13.1092	13.4028	13.8001
F7EZ89	13.7252	13.8387	13.4576	13.6178	13.4977	13.7653	13.7714	13.8745	13.4654	13.5906	13.6169	13.8874	13.4947	13.4585	13.4008	13.8014	13.4017	13.8465	13.6504	13.8313	13.6982	13.4652	13.8317	13.9333
A0A0G2K8L9	13.5789	13.468	13.3045	13.7349	13.5991	13.7243	13.6665	13.779	13.5171	13.7064	13.475	13.9588	13.6906	13.5535	13.6238	13.74	13.8097	13.7146	13.671	13.7337	13.5735	13.4047	14.0853	13.7895
D3ZXY2	13.6543	13.681	13.5273	13.5291	13.5865	13.7919	13.7049	13.6839	13.7141	13.7545	13.7306	13.6826	13.7322	13.7326	13.6766	13.475	13.8096	13.5893	13.6137	13.7337	13.5625	13.6421	13.6865	13.5848
Q924S1	13.8982	13.8735	13.6514	13.2861	13.5411	13.7998	13.7953	13.6164	13.6402	13.4068	13.5752	13.716	13.9527	13.7594	13.7606	13.4589	13.6155	13.6936	13.7203	13.6115	13.4497	13.3837	13.8751	13.7861
B2RZ12	13.9142	14.049	13.7914	13.8822	13.6783	13.8976	13.7056	13.772	13.3681	13.1963	13.5294	13.4282	13.7835	13.735	13.4834	13.7695	13.357	13.894	13.7866	13.743	13.7695	13.2852	13.2387	13.7613
Q9R0I8	13.6335	13.7344	13.7139	13.6672	13.7658	13.6254	13.53	13.5427	13.7701	13.819	13.7647	13.8764	13.5347	13.6884	13.5308	13.5273	13.8385	13.6428	13.6393	13.4712	13.5509	13.6769	13.6759	13.5854
D3ZRD3	13.7503	13.8478	13.8119	13.8084	13.7429	13.6224	13.8037	13.621	13.5626	13.5354	13.4867	13.5972	13.6575	13.5744	13.6736	13.6384	13.7534	13.8002	13.6614	13.6384	13.6255	13.4783	13.4927	13.5786
P68136	20.5267	NA	NA	20.7855	NA	20.6449	20.7111	NA	19.9695	NA	20.6888	20.7206	20.1622	NA	19.7263	20.7307	NA	NA	20.765	20.6272	20.7727	19.8062	20.6051	20.516
Q641W2	13.5599	13.5091	13.6049	13.9656	13.9213	13.8349	13.6352	13.5835	13.6708	13.7123	13.6152	13.7766	13.4595	13.5324	13.656	13.4541	13.6897	13.578	13.7323	13.6777	13.5644	13.6407	13.8009	13.5813
D3ZUJ7	13.6602	13.5678	13.574	13.632	13.5981	13.584	13.6087	13.5329	13.7741	13.7399	13.6148	13.8308	13.8435	13.6775	13.8831	13.5129	13.8333	13.5957	13.5039	13.5732	13.5414	13.8684	13.6842	13.5204
A0A0G2JVF1;Q3B7K9	13.7524	13.7838	13.5954	13.6227	13.6767	13.6021	13.6278	13.5341	13.6599	13.6907	13.6406	13.7255	13.5847	13.7025	13.7475	13.4023	13.7634	13.529	13.6543	13.5604	13.5038	13.7305	13.7938	13.8289
Q4KLG9	13.6513	13.8151	13.6016	13.576	13.7457	13.7998	13.5708	13.5908	13.6655	13.7562	13.7068	13.7514	13.6767	13.7872	13.7015	13.3281	13.7228	13.4811	13.6696	13.5504	13.5595	13.7403	13.6041	13.6489
A0A0G2JYT4;F1LQN9	13.6399	13.7444	13.7739	13.6974	13.7475	13.5125	13.649	13.6264	13.5858	13.4444	13.615	13.6705	13.7028	13.6623	13.6935	13.7727	13.7562	13.688	13.6475	13.687	13.713	13.5543	13.6586	13.4542
F1LPC8	13.8403	14.2335	13.8277	14.1838	14.0044	14.0466	14.1273	13.769	12.9048	13.1965	13.4096	13.4846	13.4346	13.7233	12.8773	13.8105	13.2764	14.0593	13.6023	13.8771	13.7171	12.9314	13.6974	13.6577
D4AAH9	13.6147	13.638	13.786	13.4386	13.5618	13.5107	13.469	13.5521	13.9108	13.7796	13.4914	13.73	13.8247	13.7212	13.7982	13.5844	13.655	13.5626	13.6105	13.5685	13.4963	13.918	13.7754	13.6944
A0A0G2K0P2;O70436	13.7481	13.7164	13.9362	13.8897	13.822	13.6795	13.5392	13.616	13.5707	13.6131	13.5043	13.522	13.6351	13.8033	13.7918	13.5054	13.6916	13.6552	13.7153	13.638	13.6235	13.4685	13.53	13.4673
D3Z9K4	13.6355	13.5635	13.8062	13.6729	13.8503	13.7545	13.7489	13.7752	13.6854	13.7087	13.8509	13.7694	13.4031	13.4842	13.4252	13.6643	13.4543	13.748	13.6896	13.6724	13.6588	13.4795	13.6429	13.534
Q5U2N0	13.7282	13.813	13.5202	13.7349	13.5362	13.5912	13.6703	13.7226	13.544	13.5916	13.5803	13.7818	13.6416	13.6303	13.581	13.6669	13.5744	13.6827	13.712	13.6459	13.6815	13.5271	13.6867	13.8172
A0A0G2JYM4;F1LRK7;P97528	13.6942	13.4957	13.2936	13.4248	13.2771	13.821	13.7969	13.7596	13.8291	13.6241	13.5985	13.5448	13.8524	13.7959	13.7442	13.6488	13.7965	13.6991	13.8682	13.6756	13.7094	13.5647	13.4886	13.6418
A0A0G2JZZ4	13.6663	13.5602	13.5531	13.7247	14.0448	13.3337	13.7132	13.6571	13.8276	13.643	13.36	13.6794	13.8315	13.7157	13.8501	13.6092	13.6054	13.5472	13.7952	13.6109	13.5033	13.6625	13.6828	13.4419
D3ZZR5	13.729	13.5801	13.2852	13.4896	13.5049	13.5922	13.914	13.9279	13.7035	13.7483	13.2151	13.74	13.6328	13.4567	13.7254	13.7694	13.3431	13.9948	13.6758	13.7736	13.5388	13.6149	13.7864	13.8709
F1LSM2;P0C6B1	13.6961	13.7921	13.7867	13.9578	13.8198	13.8385	13.754	13.3331	13.4329	13.5165	13.6307	13.7905	13.7504	13.6716	13.3993	13.8814	13.4819	13.8703	13.6806	13.6259	13.4874	13.3431	13.4657	13.5886
A0A0G2K3B2;F8WFN1;Q1H5H1	13.5362	13.7911	13.6489	13.8213	13.7505	13.7802	13.7982	13.6996	13.5608	13.4926	13.3402	13.4789	13.7808	13.6872	13.613	13.7247	13.6408	13.7579	13.82	13.7476	13.5615	13.3989	13.5473	13.6076
Q9QUH6-4	13.8627	13.6612	13.5281	13.6045	13.6253	13.445	13.39	13.5387	14.0009	14.1182	13.6548	13.7491	13.7851	13.7255	13.9511	13.2434	13.6475	13.4375	13.5137	13.358	13.6457	13.8401	13.7177	13.5161
P15337;P15337-2	13.544	13.6655	13.7889	13.8309	13.7732	13.6776	13.6203	13.5864	13.8482	13.9026	13.7588	13.7487	13.5192	13.5301	13.4894	13.2973	13.5642	13.5622	13.5837	13.5974	13.5362	13.7907	13.6647	13.6683
Q5FVL8	13.7938	13.7891	13.704	13.6187	13.7497	13.7322	13.7216	13.6033	13.4765	13.5132	13.5958	13.5842	13.6645	13.6729	13.5707	13.6269	13.6396	13.5814	13.7679	13.6287	13.6368	13.4921	13.6012	13.7696
F1M173;P97527	13.902	13.7112	13.6956	13.5591	13.6074	13.5832	13.5309	13.5248	13.6641	13.6168	13.5603	13.7568	13.7763	13.7377	13.6775	13.5449	13.8337	13.6281	13.6407	13.5281	13.6551	13.649	13.5751	13.5529
A0A0G2K4V4;D3Z9P1	13.7194	13.8174	13.8076	13.5388	13.6655	13.8353	13.8867	13.7196	13.4598	13.4537	13.4308	13.5796	13.7275	13.6999	13.5422	13.6551	13.5693	13.7911	13.7267	13.6151	13.7542	13.4324	13.4697	13.5797
Q2KMM2	13.296	13.6959	13.936	14.0974	14.0043	13.6972	13.6662	13.6336	13.6096	13.7752	13.0763	13.9955	13.641	13.5802	13.495	13.5781	13.409	13.6373	13.4631	13.3687	13.421	13.5593	13.9875	13.8308
D3Z8A4	13.7024	13.9237	13.6307	13.7509	13.5233	13.7386	13.7234	13.8496	13.4717	13.3224	13.6648	13.6594	13.5773	13.545	13.4575	13.8199	13.4482	13.6865	13.6904	13.879	13.6989	13.2544	13.6144	13.8005
B0BN82	13.6924	13.7619	13.7752	13.8729	13.8563	13.9074	13.9468	13.4768	13.4397	13.5473	13.4553	13.583	13.4925	13.634	13.2682	13.7418	13.5245	13.9471	13.5338	13.7751	13.5786	13.2341	13.5343	13.8505
B5DF86	13.5662	13.7125	13.4961	13.4927	13.5271	13.69	13.8112	13.5527	13.7055	13.7225	13.5781	13.6355	13.8761	13.6223	13.5627	13.3486	13.794	13.5384	13.6689	13.674	13.6966	13.6721	13.673	13.8113
D3ZU84	13.7155	13.6041	13.8526	13.3877	13.5551	13.6922	13.5616	13.6518	13.7053	13.5749	13.7117	13.5137	13.8523	13.84	13.7962	13.2054	14.0143	13.5899	13.5978	13.5801	13.4733	13.7641	13.6342	13.5491
Q6QA69	13.7319	13.7515	13.4505	13.6528	13.7457	13.7503	13.7015	13.702	13.4343	13.6342	13.5399	13.6418	13.7035	13.5301	13.5209	13.6028	13.5924	13.7084	13.6993	13.6443	13.8021	13.5776	13.5233	13.7673
D3ZJK6	13.648	13.7251	13.7182	13.6279	13.6596	13.7335	13.652	13.5552	13.5614	13.7069	13.5653	13.5824	13.7447	13.6728	13.6748	13.5818	13.5577	13.6761	13.5632	13.5992	13.7419	13.5162	13.6697	13.6538
A0A0G2JTF6;Q8CGV7	13.6642	13.5647	13.7521	13.9596	13.9945	13.8838	13.9612	13.7411	13.3485	13.4114	13.4005	13.4738	13.6415	13.5752	13.7846	13.7072	13.7574	13.858	13.5975	13.6171	13.6334	13.3325	13.5749	13.1483
F1MAK9	13.743	13.8027	13.847	13.9008	13.7084	13.6888	13.8503	13.7598	13.2981	13.3817	13.5166	13.6413	13.6341	13.5589	13.3828	13.7854	13.372	13.8202	13.789	13.7471	13.7705	13.1799	13.4938	13.7098
A0JPP1	13.4071	13.6672	13.5245	13.5705	13.5467	13.6473	13.8823	13.6714	13.7425	13.73	13.5821	13.9065	13.5468	13.7756	13.5667	13.6142	13.5324	13.8094	13.4243	13.5923	13.5454	13.6159	13.765	13.7116
D3ZRN5	13.6179	13.7057	13.8377	13.8626	13.6875	13.6355	13.6511	13.7556	13.516	13.4581	13.6622	13.5485	13.5689	13.6576	13.4876	13.7904	13.3704	13.7375	13.5997	13.7517	13.7215	13.4359	13.6329	13.6819
G3V6R5;Q07116	13.7049	13.5184	13.7548	13.6961	13.726	13.724	13.4541	13.5783	13.6719	13.6695	13.7107	13.6514	13.6087	13.6981	13.7734	13.5552	13.8695	13.6124	13.6002	13.5415	13.4548	13.6881	13.5731	13.5323
Q9JMC1	13.6975	13.5416	13.4634	13.4908	13.628	13.5533	13.5885	13.4858	13.9185	13.6716	13.5032	13.615	13.8056	13.8061	14.0514	13.5971	13.9553	13.5065	13.6201	13.5075	13.4136	13.8865	13.6594	13.3991
Q4FZY1	14.3021	14.0941	14.5643	14.0289	14.1602	14.2571	14.7965	14.3104	13.9624	13.991	13.9293	13.8188	NA	14.1383	14.0312	14.9402	15.5711	14.5384	14.1806	14.1613	14.0282	13.5774	13.799	14.1634
Q5XHZ8	13.6721	13.7118	13.6426	13.6679	13.6452	13.6849	13.6555	13.5964	13.6321	13.6524	13.5495	13.5603	13.758	13.6254	13.6002	13.731	13.5769	13.867	13.6335	13.628	13.6449	13.5654	13.475	13.5618
O35921	13.4524	13.6804	13.4632	13.7777	13.8601	13.4057	13.7562	13.7235	13.4911	13.6612	13.6982	13.9786	13.3753	13.5439	13.2568	13.5311	13.6409	13.7846	13.7201	13.642	13.589	13.5846	14.0725	13.637
D4A2H2	13.6696	13.5979	13.4285	13.5995	13.7932	13.9318	13.8832	13.7147	13.6549	13.501	13.5591	13.5799	13.6632	13.6692	13.589	13.4433	13.5603	13.6254	13.6438	13.7488	13.7117	13.452	13.5444	13.7043
Q3B8N7	13.7086	13.8707	13.8353	13.9725	13.8746	13.8786	13.7469	13.548	13.3362	13.8337	13.6683	13.7161	13.5295	13.3831	13.5224	13.5276	13.5519	13.5315	13.6961	13.587	13.7878	13.3878	13.4585	13.3112
P33124	13.6944	13.7082	13.9976	14.0759	13.7887	13.8407	13.8135	13.9026	13.2959	13.1382	13.0884	13.1159	13.3532	13.4549	13.5347	14.1673	13.6291	13.8983	13.955	13.8669	13.6973	13.3385	13.2889	13.5851
Q6MG61	13.8027	13.6241	13.9635	13.8858	13.7628	13.5355	13.655	13.7207	13.5358	13.4294	13.6945	13.5055	13.4132	13.5814	13.1929	13.9636	13.4285	13.6537	13.6622	13.6741	13.833	13.3686	13.5726	13.7428
B2RYT4	13.6024	13.646	13.5081	13.6005	13.7081	13.7477	13.6929	13.6977	13.627	13.631	13.5372	13.6219	13.7301	13.7125	13.6855	13.6167	13.6884	13.6926	13.6737	13.6582	13.6773	13.4989	13.4972	13.4267
Q6V9V9	13.6599	13.7058	13.6972	13.4499	13.4831	13.6218	13.813	13.7613	13.5191	13.4907	13.676	13.6967	13.5969	13.4639	13.4333	13.8387	13.4143	13.8685	13.7689	13.5791	13.6221	13.4896	13.7076	13.8127
G3V746	13.4567	13.3599	13.3399	13.4113	13.7111	13.4877	13.3835	13.552	14.0791	14.0688	13.6551	13.9736	13.5629	13.7853	14.1182	13.1374	14.1188	13.084	13.451	13.8281	13.2847	14.1047	13.7153	13.4969
M0RC57	13.5157	13.5848	13.542	13.5836	13.6158	13.4816	13.4326	13.4862	13.6712	13.8148	13.6975	13.8068	13.6419	13.6714	13.6759	13.6342	13.7238	13.5359	13.6098	13.5614	13.6571	13.8048	13.7572	13.6408
D3ZV52	13.6016	13.763	13.7339	13.5594	13.5061	13.6501	13.8707	13.622	13.5693	13.73	13.4531	13.6769	13.7492	13.5365	13.6633	13.6318	13.6144	13.4914	13.6377	13.7805	13.4928	13.6117	13.5676	13.6232
P14942	13.7372	13.9379	13.7545	13.9724	13.8022	13.7208	13.7912	13.7898	13.4087	13.5557	13.6699	13.4457	13.422	13.5506	13.5796	13.7523	13.2936	13.7053	13.6855	13.6612	13.6273	13.1852	13.5056	13.5045
D3ZMW3	13.7455	13.7475	13.6126	13.6871	13.5104	13.6035	13.6072	13.6443	13.4326	13.632	13.6122	13.6243	13.8616	13.6743	13.6596	13.6756	13.4733	13.6161	13.6624	13.6391	13.5781	13.5071	13.6311	13.6002
Q5U2Q3	13.7333	13.7439	13.6324	13.8732	13.757	13.6582	13.7929	13.7458	13.6323	13.4892	13.6599	13.82	13.5319	13.4295	13.4072	13.5411	13.4556	13.6419	13.6326	13.4546	13.6635	13.4593	13.5785	13.694
Q64680	13.5518	13.7084	13.3547	13.8809	13.8991	13.7305	13.8685	13.8322	13.618	13.5218	13.3943	13.489	13.5077	13.52	13.432	13.6634	13.29	13.6768	13.7296	13.7241	13.6792	13.25	13.8969	13.8043
A0A0G2K7L0	13.6265	13.679	13.7738	13.6614	13.6494	13.6258	13.6985	13.6937	13.5304	13.7481	13.4855	13.8113	13.8457	13.6382	13.4481	13.3902	13.7139	13.5405	13.5955	13.5866	13.6373	13.4412	13.6799	13.5061
D3ZCL3	13.3597	13.5543	13.8702	13.6677	13.7581	13.6358	13.7432	13.5553	13.6189	13.7203	13.6975	13.525	13.5773	13.5249	13.506	13.6912	13.661	13.6344	13.5958	13.5585	13.6145	13.6803	13.594	13.6322
Q5RJK9	13.7429	13.8515	13.7574	13.695	13.5755	13.8563	13.7542	13.5888	13.5602	13.626	13.7155	13.1266	13.7081	13.2116	13.529	13.4493	13.705	13.662	13.7307	13.6928	13.6688	13.3895	13.6335	13.721
P08483	13.6325	13.5843	13.4535	13.3826	13.5607	13.5879	13.7183	13.5969	13.768	13.8217	13.5345	13.5749	13.8509	13.7707	13.8696	13.5595	13.8283	13.6067	13.5666	13.5725	13.2924	13.8783	13.4624	13.4357
A0A0G2JV28;Q5FVH7	13.882	13.7595	13.4566	13.448	13.7929	13.7165	13.3416	13.4959	13.7783	13.8906	13.5591	13.7768	13.6175	13.643	13.7651	13.3728	13.711	13.3313	13.5052	13.6288	13.5249	13.6968	13.4664	13.7486
Q5XFW6	13.7466	13.912	13.8498	13.7364	13.6282	13.6429	13.6232	13.5792	13.3971	13.6114	13.5838	13.5993	13.6254	13.5515	13.581	13.7566	13.5735	13.7324	13.7589	13.5586	13.5914	13.3605	13.3012	13.5801
D4A4U3	13.5377	13.587	13.6671	13.6067	13.6506	13.8199	13.7625	13.5531	13.6324	13.6054	13.5502	13.6769	13.5454	13.5368	13.6581	13.5996	13.794	13.653	13.7603	13.5692	13.5612	13.575	13.5698	13.4051
B1WBY7	13.5801	13.6745	13.9034	13.5753	13.8023	13.4569	13.4738	13.7353	13.4496	13.3347	13.775	13.5273	13.6736	13.5774	13.4951	14.0322	13.5909	13.5905	13.6779	13.5806	13.7719	13.3076	13.5436	13.7326
G3V762	13.5897	13.8859	13.8496	14.0107	13.6118	13.6476	13.8017	13.6167	13.156	13.5217	13.6065	13.7015	13.4851	13.5655	13.3682	13.6061	13.3871	13.7286	13.6499	13.5502	13.5691	13.245	13.8867	13.8063
Q99JC6	13.8645	13.8694	13.7622	13.899	13.6514	13.5498	13.8683	13.8395	13.1914	13.3125	13.2989	13.5183	13.6926	13.4581	13.387	13.7053	13.5088	13.7774	13.6629	13.68	13.6918	13.1974	13.6581	13.8014
Q6P6G4;Q7TP58	13.7506	13.4287	13.8773	13.8977	13.8853	13.6743	13.1637	13.7006	13.4986	13.4232	13.7493	13.526	13.5739	13.6464	13.656	13.5156	13.5031	13.5194	13.6655	13.5766	13.7437	13.4228	13.7281	13.7009
D3ZIM7	13.6185	13.7171	13.7376	13.6082	13.5194	13.6799	13.7295	13.6653	13.5168	13.5537	13.6004	13.5729	13.7031	13.6254	13.673	13.6224	13.6349	13.7126	13.7348	13.5822	13.6556	13.4533	13.3768	13.5117
P50137	13.5459	13.3891	13.7795	13.444	13.8559	13.9922	13.9088	13.7466	13.5959	13.3084	13.1234	13.2	13.5459	13.6981	14.0707	13.9413	14.1247	13.8211	13.7023	13.5833	13.6259	13.596	13.2474	12.9362
A0A0G2K3A0;Q9JIH7;Q9JIH7-2;Q9JIH7-3	13.7637	13.6221	13.8957	13.6779	13.693	13.6675	13.7095	13.6426	13.705	13.4591	13.6709	13.6072	13.6098	13.4763	13.5944	13.6746	13.6461	13.597	13.5585	13.5023	13.4977	13.4873	13.3953	13.627
O88801;O88801-2	13.6735	13.6956	13.616	13.4556	13.5827	13.661	13.6169	13.6581	13.4724	13.5675	13.6924	13.7938	13.7326	13.6105	13.7362	13.6268	13.6556	13.4741	13.5307	13.4416	13.6418	13.5862	13.634	13.6075
P83565	13.5921	13.6496	13.6037	13.526	13.6362	13.7389	13.5852	13.4143	13.6265	13.6789	13.6658	13.6614	13.6635	13.6841	13.6892	13.4459	13.8927	13.5726	13.5473	13.5823	13.5449	13.6178	13.503	13.6305
O54699	13.6865	13.5091	13.3994	13.4012	13.456	13.5201	13.6709	13.7202	13.6454	13.5214	13.676	13.491	13.699	13.7838	13.6874	13.6256	13.5617	13.6001	13.6368	13.7971	13.7792	13.8336	13.547	13.5019
D3ZKY6	13.7539	13.7447	13.3663	13.2255	13.4678	13.5566	13.5039	13.5242	13.822	13.7624	13.7407	13.7896	13.8405	13.7769	13.7808	13.2124	13.7799	13.4915	13.6727	13.6525	13.384	13.7028	13.5571	13.5895
A0A0A0MXV8	13.1146	13.0051	13.9355	13.3403	13.928	12.6608	12.6779	13.9112	13.7254	13.1631	14.0559	12.8385	13.7894	13.4758	14.2856	13.9071	13.6249	12.7023	13.8036	13.2799	14.0764	15.1748	14.5096	13.7121
A2RRU4	13.732	13.6527	13.504	13.5052	13.6219	13.6594	13.7394	13.6767	13.5868	13.5926	13.4955	13.5366	13.78	13.5706	13.6928	13.5915	13.623	13.6765	13.5873	13.5748	13.5526	13.5462	13.61	13.5852
A0A0G2K4B0	14.1934	14.3389	14.1887	NA	13.9453	14.2557	14.2293	14.4393	14.3812	14.1319	14.3627	14.2526	14.2918	14.1657	13.9537	14.111	14.0462	14.2209	14.1445	14.1032	14.255	14.4655	14.1617	14.0511
F1M9Q3	13.6647	13.686	13.7051	13.6779	13.5661	13.6877	13.6741	13.6063	13.5064	13.4841	13.5615	13.6117	13.3999	13.7258	13.5914	13.6773	13.3142	13.7296	13.4997	13.7243	13.6443	13.6069	13.5575	13.7741
Q6AYC2	13.6753	13.6425	13.7045	13.7981	13.7964	13.6326	13.766	13.9133	13.2091	13.377	13.5913	13.4468	13.5934	13.7683	13.337	13.878	13.5141	13.7051	13.3627	13.7542	13.758	13.2982	13.4844	13.6488
Q5BJY8	13.5303	13.7471	13.8808	13.399	13.729	13.7989	13.8451	14.0128	13.6831	13.2854	13.7187	13.4006	13.504	13.4582	13.2964	13.8863	13.2905	13.8424	13.5321	13.521	13.5752	13.47	13.6818	13.5437
M0R9I6	13.6199	13.5738	13.8178	13.6449	13.6865	13.4636	13.5752	13.7589	13.5351	13.1678	13.6622	13.165	13.592	13.6	13.6643	13.9199	13.435	13.1703	13.7403	13.5456	13.6985	13.7187	13.9862	13.8869
Q566C7	13.4028	13.7055	13.8877	13.7429	13.773	13.7005	13.6898	13.7604	13.5341	13.3137	13.4189	13.5207	13.5532	13.5986	13.7608	13.6497	13.773	13.6171	13.7186	13.6977	13.566	13.4505	13.4246	13.3488
Q66HC3;R9PXU1	13.5661	13.5064	13.7051	13.5374	13.6357	13.4331	13.591	13.7113	13.6301	13.5413	13.5086	13.4625	13.7655	13.5788	13.6965	13.5857	13.6546	13.6048	13.6509	13.642	13.6944	13.656	13.6066	13.6174
O70610	13.499	13.4299	13.5932	13.6036	13.6896	13.6622	13.443	13.4796	13.9638	13.8202	13.4	13.2457	13.7856	13.7266	13.8784	13.4047	13.8222	13.5651	13.5364	13.4959	13.4818	13.9312	13.7593	13.3472
B2RYT9;D4A601	13.6619	13.6169	13.6212	13.724	13.6823	13.5791	13.6711	13.6301	13.5767	13.5729	13.4305	13.6347	13.6326	13.6041	13.6935	13.5633	13.3837	13.6392	13.6402	13.6983	13.563	13.6414	13.5393	13.5401
Q9JLT6	13.7583	13.8607	13.9982	14.1866	13.8445	13.8822	13.9269	13.6962	11.8423	13.3816	13.4149	13.3523	13.4262	13.6	13.2064	13.525	13.578	13.9442	13.8124	13.8278	13.6757	13.3845	13.5869	13.802
Q99P74	13.6282	13.5138	13.1132	13.5475	13.2291	13.8556	13.8851	13.8259	13.8402	13.5283	13.1838	13.4842	13.7692	13.5303	13.7258	13.5196	13.6496	13.6296	13.5334	13.7124	13.6957	13.5372	13.8305	13.7434
A0A0G2K9Q8;Q642A8	13.6599	13.872	13.746	13.8394	13.7322	13.7434	13.6748	13.5801	13.5687	13.5848	13.5551	13.5572	13.5206	13.5615	13.401	13.5847	13.3296	13.6363	13.5827	13.5371	13.5713	13.3895	13.5733	13.7005
B2RYU0	13.3872	13.798	13.7869	13.5364	13.427	13.8052	13.7814	13.5529	13.524	13.8568	13.656	13.7952	13.9535	13.8443	13.7672	13.2712	13.3903	13.4652	13.4407	13.5215	13.4785	13.7178	13.3663	13.3687
M0R9L3	13.5802	13.6871	13.8218	13.7149	13.7421	13.7813	13.636	13.728	13.5972	13.6072	13.5385	13.4279	13.5563	13.4612	13.5738	13.6161	13.5178	13.6003	13.5538	13.6304	13.5768	13.478	13.3708	13.6889
F1M241	14.061	13.738	14.811	NA	14.8785	14.0431	13.9544	14.0601	14.2919	14.0066	13.9562	13.9177	14.202	14.1643	14.006	14.1116	14.3834	14.1142	13.9534	14.0774	13.9118	14.116	14.8078	14.9182
Q4KLL7	13.6518	13.6302	13.646	13.6702	13.8057	13.6611	13.5146	13.7654	13.5358	13.4177	13.6602	13.5501	13.7975	13.6702	13.4485	13.7958	13.5651	13.1364	13.4426	13.5096	13.5872	13.6061	13.8972	13.4835
D4ACN9	13.4943	13.6595	13.7216	13.6904	13.7073	13.6684	13.6689	13.5796	13.5481	13.3229	13.4973	13.4549	13.5738	13.6559	13.6209	13.653	13.7236	13.7682	13.7456	13.533	13.4888	13.369	13.6841	13.6073
A0A0G2JXJ6;F1LUY5	13.4884	13.6049	13.1791	13.5916	13.228	13.5414	13.7477	13.6974	13.7647	13.6864	13.5651	13.8255	13.6166	13.6536	13.5684	13.4696	13.5497	13.6824	13.5121	13.7786	13.66	13.59	13.6653	13.7645
D3ZEY4	13.65	13.6741	13.5404	13.3534	13.5713	13.6961	13.4966	13.5031	13.5814	13.6013	13.6048	13.7422	13.6927	13.7677	13.6296	13.4477	13.6195	13.4772	13.5957	13.6422	13.6592	13.6123	13.6687	13.5914
D3ZV15	13.5812	13.6821	13.432	13.6979	13.6693	13.6064	13.5515	13.2333	13.6958	13.8933	13.3917	13.756	13.8064	13.6406	13.8299	13.5102	13.7141	13.4603	13.4794	13.4753	13.5883	13.3688	13.773	13.5757
Q925G0	13.3927	13.5723	13.5142	13.2998	13.3888	13.6109	13.714	13.6145	14.1295	14.1257	13.918	13.7312	13.4489	13.1932	13.3537	13.6955	13.269	13.8169	13.5862	13.4544	13.6403	13.7695	13.5465	13.6196
D4A099	13.5045	13.4917	13.7033	13.7413	13.8409	13.6732	13.6358	13.6215	13.4846	13.5338	13.4536	13.5534	13.53	13.5593	13.491	13.5887	13.5554	13.6954	13.6834	13.681	13.6022	13.4996	13.5822	13.692
F1LQ26	13.5559	13.5671	13.6063	13.4904	13.6788	13.377	13.4292	13.5105	13.6026	13.7645	13.5845	13.7773	13.5175	13.683	13.6559	13.4703	13.6647	13.3978	13.6239	13.6563	13.4018	13.7788	13.7627	13.8041
Q7TQ84	13.7911	13.4568	13.7603	13.5093	13.6817	13.6211	13.59	13.5784	13.6065	13.6256	13.4167	13.4887	13.7552	13.6588	13.7167	13.5915	13.6623	13.4954	13.617	13.6459	13.5752	13.4308	13.546	13.5342
D3Z9K9	13.6612	13.7225	13.6912	13.7298	13.7335	13.7773	13.7072	13.5938	13.5315	13.6034	13.5186	13.5942	13.5892	13.581	13.5027	13.3797	13.626	13.6038	13.6343	13.6852	13.5592	13.3847	13.3306	13.5851
P62845	13.5867	13.6218	13.446	13.3667	13.55	13.4421	13.6553	13.6066	13.7336	13.7106	13.7055	13.7745	13.7038	13.3739	13.6399	13.5702	13.6574	13.7638	13.4504	13.4223	13.2231	13.6717	13.8479	13.781
F1LVY9	13.548	13.368	13.7482	13.5438	13.8225	13.4694	13.4021	13.7105	13.5711	13.4781	13.4345	13.7793	13.5428	13.5626	13.6943	13.9937	13.6096	13.653	13.6765	13.5136	13.6567	13.3799	13.558	13.5504
P19969	13.6436	13.7772	13.7272	13.5522	13.5076	13.711	13.7649	13.6087	13.5169	13.2022	13.7522	13.7336	13.7755	13.5609	13.5152	13.7285	13.463	13.5241	13.691	13.5128	13.5681	13.3235	13.4424	13.6596
F1MAB7	13.5029	13.6118	13.4614	13.4272	13.5377	13.6308	13.6626	13.4064	13.6789	13.7629	13.5927	13.695	13.6	13.6098	13.4616	13.4713	13.6886	13.4951	13.6219	13.7082	13.5791	13.7047	13.6464	13.6992
D4ABY0	13.7633	13.7359	13.2477	13.6349	13.5603	13.6907	13.6693	13.4302	13.4552	13.3485	13.6535	13.6925	13.524	13.5102	13.3705	13.7095	13.7012	13.5683	13.8025	13.4838	13.7628	13.378	13.5533	13.9795
D3ZFQ1	13.922	13.8226	13.7214	13.5354	13.5309	13.6667	13.5983	13.493	13.5861	13.6114	13.5426	13.2338	13.6966	13.773	13.7148	13.7241	13.5688	13.6933	13.5713	13.4794	13.669	13.5141	13.1551	13.3676
P97888	14.2813	14.1442	13.4638	14.0898	NA	14.1018	14.234	13.9977	14.1123	14.311	14.207	14.4445	14.5012	14.0771	14.3927	14.1351	14.4683	14.234	14.1175	13.9982	13.9735	14.0959	14.4189	14.3491
P62749	13.6655	13.6201	13.6117	13.4308	13.482	13.5934	13.5354	13.3795	13.4853	13.3406	13.6531	13.7505	13.794	13.7421	13.7502	13.4489	13.5359	13.5873	13.6869	13.6489	13.6453	13.6452	13.5443	13.5659
A0A0G2JYN4	13.5974	13.7423	13.8226	13.7038	13.6908	13.7093	13.7255	13.682	13.2656	13.3892	13.488	13.5503	13.6157	13.5453	13.4686	13.7117	13.4431	13.7546	13.5349	13.5709	13.6436	13.174	13.6108	13.6855
F1M9A7	13.5074	13.3638	13.8008	13.7099	13.7877	13.6617	13.5832	13.4389	13.4979	13.443	13.7059	13.614	13.5577	13.5191	13.3386	13.8491	13.6992	13.2808	13.5779	13.7211	13.6161	13.6877	13.5361	13.6195
Q5XIH4	13.4315	13.3351	13.5825	13.2798	13.4288	13.4826	13.5619	13.6783	13.8348	13.9136	13.7369	13.5833	13.6412	13.7055	13.7954	13.7005	13.8814	13.4514	13.527	13.5326	13.4079	13.5581	13.5067	13.5594
Q9QZ86	13.6927	13.736	13.6115	13.474	13.5047	13.7191	13.8659	13.6588	13.4698	13.5008	13.5121	13.6107	13.7002	13.5083	13.4693	13.7764	13.4345	13.7616	13.6117	13.65	13.6479	13.3851	13.3762	13.428
A0A0G2JSQ2;Q8K4C0	13.7304	13.6526	13.173	13.6967	13.7526	13.7608	13.733	13.7641	13.1324	13.3324	13.5346	13.7977	13.5425	13.608	13.4275	13.4781	13.3457	13.6531	13.5802	13.6613	13.5069	13.0612	14.127	14.0013
D3ZZB2	13.5589	13.7184	13.5907	13.6855	13.6171	13.6741	13.6957	13.6658	13.4849	13.5751	13.3309	13.6751	13.5709	13.5865	13.4268	13.6282	13.5912	13.7205	13.4919	13.5261	13.7298	13.3859	13.5245	13.5841
A0A0G2JV93;P31422	13.5879	13.5946	13.5612	13.5275	13.492	13.5061	13.6455	13.5588	13.6216	13.4728	13.4779	13.5759	13.6701	13.653	13.7338	13.6306	13.6945	13.6169	13.6011	13.5943	13.5429	13.6031	13.543	13.4995
F1LNE5;Q4QQR9	13.6192	13.6715	13.4915	13.5609	13.4342	13.4003	13.4867	13.4993	13.5064	13.7784	13.7146	13.8065	13.5606	13.6989	13.27	13.6718	13.2959	13.5641	13.4849	13.621	13.5475	13.57	13.8245	13.8897
D3ZLM6	13.4954	13.8031	13.461	13.7927	13.8298	13.8635	13.9684	13.4171	13.5348	13.6136	13.2923	13.8906	13.6079	13.5828	13.0323	13.345	13.3925	13.6572	13.3716	13.8303	13.3879	12.9553	13.8231	14.009
F1LNS2	13.6406	13.8376	13.6013	13.7264	13.5543	13.5364	13.5518	13.536	13.5559	13.6379	13.475	13.6802	13.5352	13.603	13.398	13.5074	13.3586	13.4676	13.5939	13.6934	13.6289	13.4685	13.6302	13.7137
D3ZZM9	13.3575	13.5655	13.7012	13.7124	13.6052	13.3706	12.5072	13.6255	13.8025	13.1978	13.8787	13.2491	13.3481	13.7921	13.9883	13.9318	13.5644	13.3362	13.5082	13.7137	13.8371	13.9049	13.7375	13.6862
D3ZLM5	13.732	13.478	13.9879	13.6739	13.7548	13.2108	13.7032	13.735	13.2992	13.6087	13.5203	13.5021	13.9524	13.282	13.7591	13.7575	13.0467	13.6475	13.7109	13.206	13.9611	13.3908	13.6199	13.3558
F1LWK7	13.6083	13.4468	13.6491	13.4436	13.5761	13.5303	13.3745	13.5332	13.683	13.6047	13.5658	13.5351	13.6509	13.6798	13.8618	13.4475	13.7296	13.4175	13.6587	13.5364	13.537	13.7511	13.5845	13.479
F1LR98	13.6182	13.5388	13.5979	13.402	13.6914	13.6324	13.6343	13.5457	13.6083	13.7009	13.5983	13.6474	13.6509	13.5243	13.705	13.3966	13.7915	13.6204	13.5049	13.5106	13.5683	13.5107	13.523	13.3457
B2RZD4	13.4231	13.1826	14.3432	13.6407	13.7395	12.9389	12.911	13.9768	13.6173	12.9815	13.7913	12.813	13.4409	13.6201	14.0119	14.0472	13.7234	13.2639	13.7387	13.3822	13.8983	13.9385	13.8117	13.6043
F1M8H2	13.592	13.5892	13.5628	13.6501	13.7265	13.6215	13.6372	13.6694	13.5251	13.5417	13.379	13.4435	13.6299	13.5522	13.6017	13.6708	13.6241	13.5927	13.6386	13.5144	13.5976	13.4992	13.4674	13.4981
Q6WN19	13.5881	13.6439	13.6045	13.5212	13.6156	13.6279	13.5712	13.4301	13.6258	13.5837	13.521	13.6931	13.5163	13.7044	13.6604	13.1672	13.5729	13.4992	13.4939	13.67	13.6149	13.6362	13.627	13.6269
Q5M9F1	13.6523	13.774	13.7597	13.7336	13.6208	13.6217	13.6032	13.5528	13.4645	13.3608	13.5142	13.3987	13.4591	13.5876	13.4051	13.716	13.3074	13.499	13.6162	13.7812	13.5864	13.4707	13.5844	13.7285
A0A0G2K5D7	13.6927	13.5147	13.2837	13.3143	13.5461	13.6263	13.4752	13.4674	13.8579	13.8953	13.3987	13.7216	13.6889	13.6489	13.7951	13.357	13.6671	13.315	13.405	13.4561	13.4341	13.9662	13.8855	13.3759
A0A0G2JWT6	13.6465	13.4616	13.6232	13.7215	13.6527	13.6928	13.5055	13.6649	13.5108	13.4058	13.6405	13.4013	13.2714	13.6181	13.3242	13.6915	13.5072	13.5945	13.7234	13.715	13.6439	13.459	13.607	13.7021
B5DEX3	13.4995	13.3891	13.4734	13.3162	13.6668	13.5571	13.511	13.4745	13.5515	13.8619	13.6939	13.7296	13.6985	13.5731	13.7239	13.3921	13.6826	13.6864	13.5278	13.5744	13.5091	13.6875	13.5585	13.4399
Q7TSY2	13.4016	13.5003	13.7599	13.4576	13.6542	13.5916	13.5351	13.5642	13.7018	13.2658	13.5656	13.2217	13.0309	13.6412	13.7357	13.9449	13.9392	13.5835	13.6995	13.5212	13.5257	13.6005	13.651	13.673
F1LM64	13.7804	13.672	13.5855	13.3761	13.5671	13.4632	13.5534	13.6456	13.5164	13.1372	13.5071	13.2115	13.8004	13.7991	13.4654	13.9352	13.8013	13.6996	13.5568	13.4201	13.4662	13.481	13.6338	13.6783
F1M065	13.7273	13.6927	13.782	13.7273	13.7468	13.635	13.683	13.6367	13.3259	13.4519	13.2951	13.4378	13.5326	13.6123	13.504	13.6936	13.5523	13.6463	13.5743	13.5904	13.5244	13.4691	13.4196	13.4748
D4A932	13.5692	13.7737	13.6563	13.6749	13.6369	13.7559	13.6606	13.5789	13.4937	13.5089	13.4422	13.6373	13.5421	13.4988	13.4612	13.4551	13.5368	13.6117	13.5527	13.606	13.5725	13.3559	13.5763	13.5646
E9PU37	13.4988	13.7431	13.614	13.6866	13.6701	13.7778	13.9222	13.4725	13.5181	13.4589	13.4672	13.6888	13.5203	13.4787	13.2992	13.3855	13.4787	13.7147	13.6308	13.486	13.5661	13.3448	13.5924	13.7027
C6ZII9	13.5803	13.6002	13.6028	13.6583	13.3365	13.6434	13.5733	13.545	13.7926	13.4842	13.3945	13.7109	13.6309	13.6223	13.5334	13.2184	13.4096	13.6775	13.5445	13.591	13.3422	13.429	14.2643	13.5006
Q68FU7	13.6271	13.8454	13.6577	13.8735	13.7536	13.6455	13.7339	13.5232	13.1498	13.4414	13.454	13.6365	13.4128	13.5992	13.3942	13.5929	13.4616	13.7628	13.5489	13.7515	13.5415	13.4537	13.3186	13.4991
A0A0G2JWY8	13.7828	13.556	13.7291	13.9056	13.661	13.7294	13.6978	13.2792	13.443	13.545	13.6768	13.6425	13.7507	13.6441	13.5517	13.636	13.5297	13.6207	13.4337	13.6177	13.4204	13.1847	13.1978	13.4408
G3V817	13.7164	13.8326	13.8891	13.928	13.7346	13.6896	13.6899	13.7199	13.5302	13.4144	13.3993	13.39	13.5675	13.4833	13.2071	13.8279	13.2476	13.6773	13.6318	13.4191	13.6767	13.1329	13.3671	13.492
Q505J3	13.8064	13.7502	13.6888	13.8682	13.6506	13.8768	13.8074	13.7085	13.1771	13.3203	13.2891	13.5471	13.3418	13.5413	13.2361	13.6782	13.355	13.7025	13.615	13.714	13.4875	13.2597	13.393	13.8326
Q5BJM8	13.5969	13.7145	13.6528	13.7569	13.6623	13.7301	13.6598	13.815	13.4653	13.2248	13.4816	13.4746	13.5184	13.6187	13.3669	13.8465	12.993	13.7372	13.6012	13.6784	13.6897	13.3109	13.5625	13.4854
M0R6W5	13.7007	13.6179	13.5326	13.4965	13.4652	13.591	13.597	13.5414	13.4659	13.601	13.6175	13.7203	13.5642	13.5595	13.634	13.5348	13.4331	13.6545	13.5615	13.5216	13.6254	13.555	13.5696	13.4788
P97608	13.6928	13.8305	13.6981	13.7237	13.5314	13.5884	13.7752	13.6869	13.433	13.4565	13.4302	13.491	13.6148	13.4614	13.3458	13.6328	13.3246	13.6675	13.5576	13.5566	13.6689	13.3343	13.4892	13.6384
Q9WVI4	13.5171	13.5444	13.4307	13.4707	13.359	13.3957	13.5213	13.4913	13.7939	13.7591	13.3594	13.6384	13.6786	13.7371	13.7385	13.5618	13.7295	13.5513	13.59	13.4349	13.3969	13.7061	13.6657	13.55
Q5XIM4	13.8192	13.7816	13.7293	13.5138	13.4917	13.5372	13.7908	13.5466	13.5215	13.5245	13.3399	13.397	13.8065	13.7311	13.6168	13.5726	13.5944	13.71	13.552	13.4613	13.4999	13.318	13.3446	13.4195
Q9R1R4;Q9R1R4-2	13.7072	13.6333	13.6086	13.5364	13.5384	13.5746	13.5837	13.7742	13.5704	13.5681	13.6633	13.5257	13.62	13.6572	13.4803	13.3953	13.6297	13.3857	13.5419	13.5183	13.5815	13.4748	13.4964	13.555
A0A0G2K904	13.5615	13.2916	13.7326	13.4625	13.7342	13.577	13.465	13.5363	13.5245	13.4008	13.6848	13.4342	13.5042	13.6456	13.6025	13.7332	13.6661	13.4661	13.5308	13.5993	13.5207	13.5363	13.7301	13.6571
P41243	13.5284	13.3545	13.3944	13.467	13.5072	13.4981	13.6469	13.5297	13.4378	13.5937	13.7462	13.7782	13.597	13.5353	13.6473	13.4413	13.4921	13.6421	13.5762	13.4819	13.6329	13.5396	13.7703	13.7283
Q9JL55	13.6324	13.5843	13.5422	13.4461	13.2827	13.7266	13.8629	13.6077	13.6787	13.5923	13.5842	12.9814	13.6464	13.5717	13.5209	13.4279	13.5748	13.7244	13.8619	13.5136	13.757	13.5621	13.3707	13.5059
D3ZR63	13.6817	13.5799	13.4933	13.5294	13.4644	13.5383	13.4611	13.5731	13.655	13.5684	13.6197	13.5717	13.6015	13.7411	13.6555	13.6541	13.4199	13.4676	13.6207	13.4667	13.5072	13.5684	13.4817	13.6253
Q5RKJ1	13.6591	13.5369	13.4664	13.4694	13.3998	13.6862	13.5827	13.5901	13.7316	13.5565	13.4906	13.4883	13.5936	13.6231	13.6013	13.5108	13.5355	13.6105	13.6071	13.6042	13.6299	13.5306	13.4915	13.5233
G3V9E5;P15589	13.6878	13.7794	13.6745	13.485	13.647	13.658	13.7553	13.4855	13.5941	13.4025	13.57	13.4453	13.7882	13.5098	13.5875	13.4575	13.4544	13.6623	13.5353	13.7375	13.6721	13.0951	13.2017	13.6305
G3V662;P49791	13.7653	13.6774	13.7196	13.5478	13.6135	13.7847	13.6196	13.4934	13.5304	13.5522	13.6289	13.5721	13.6707	13.6051	13.4961	13.3213	13.5398	13.4311	13.6045	13.4604	13.4267	13.3569	13.3638	13.7186
M0RAT6	13.5249	13.401	13.5953	13.3487	13.3023	13.701	13.5526	13.4543	13.6604	13.4417	13.6254	13.7203	13.8508	13.5451	13.6771	13.3548	13.668	13.5758	13.5452	13.5387	13.5452	13.6815	13.6041	13.5803
Q5BK47	13.5654	13.9066	13.5371	13.6012	13.4388	13.6263	13.5356	13.3961	13.5686	13.437	13.4591	13.7821	13.3931	13.7024	13.3066	13.7599	13.3651	13.5056	13.3923	13.666	13.2888	13.3461	13.9423	13.9427
Q641Z7	13.8677	12.8068	13.7687	13.7779	13.7286	12.5439	13.6793	13.7592	13.5652	13.5246	13.4337	13.6252	13.7753	13.7827	13.6428	13.7807	13.2692	13.6958	13.5681	13.6498	13.666	13.3621	13.628	13.5397
Q9WVR6	13.606	13.6011	13.582	13.5523	13.4788	13.5364	13.5819	13.5481	13.5351	13.4994	13.5757	13.556	13.6531	13.5293	13.584	13.6256	13.5822	13.6429	13.6264	13.4694	13.5282	13.5428	13.5168	13.4856
B3DMA0	13.5659	13.7454	13.8175	13.6414	13.7808	13.7375	13.5681	13.4708	13.1884	13.286	13.5012	13.4705	13.5117	13.5011	13.2639	13.7593	13.5083	13.592	13.6533	13.6673	13.5893	13.2304	13.6389	13.748
A0A1W2Q655;D4A1U1	13.6042	13.7077	13.7423	13.7774	13.6396	13.7422	13.8249	13.7401	13.178	13.1477	13.4563	13.449	13.3791	13.4792	13.2508	13.7126	13.2149	13.7615	13.7066	13.6914	13.7245	13.0528	13.5579	13.8475
D4A617;F1M0G3;P97687	13.5973	13.3509	13.9503	13.537	13.7159	13.5831	13.5263	13.4363	13.5428	13.4257	13.5229	13.3915	13.6488	13.8637	13.6929	13.5377	13.7188	13.4362	13.4527	13.474	13.5492	13.5011	13.5042	13.4214
Q5XIJ4	13.5626	13.5786	13.6983	13.5168	13.5393	13.6577	13.5762	13.4191	13.3534	13.2525	13.4574	13.3238	14.1305	13.6858	13.5357	13.6298	13.7076	13.5841	13.5457	13.5892	13.506	13.632	13.5544	13.3406
Q6AYB4	13.7064	13.7106	13.6211	13.6867	13.5376	13.6588	13.7033	13.6713	13.5098	13.4282	13.5009	13.4915	13.6933	13.5231	13.3774	13.7899	13.2359	13.6897	13.6958	13.5174	13.5646	13.2487	13.391	13.417
Q8R1R5	13.5164	13.2736	13.7071	13.1651	13.6882	13.1799	13.1376	13.3723	13.7301	13.9409	13.6263	13.7767	13.5264	13.5385	13.8378	13.5508	13.7699	13.1232	13.5826	13.4639	13.4933	13.8302	13.906	13.5933
Q5XIA6	13.5184	13.6188	13.8174	13.598	13.6923	13.6239	13.64	13.4179	13.3533	13.488	13.4246	13.5184	13.6743	13.6368	13.6067	13.4874	13.5751	13.6087	13.5098	13.5042	13.4432	13.4386	13.6808	13.4371
Q5BJT1	13.3132	13.4803	13.5904	13.4057	13.5605	13.5541	13.4325	13.3015	13.7867	13.6723	13.4618	13.9015	13.8283	13.4141	13.6762	13.4516	13.5961	13.4276	13.3853	13.6093	13.5033	13.7482	13.7178	13.4917
M0R8E8	13.4766	13.5801	13.5543	13.5737	13.558	13.4223	13.4534	13.5911	13.6202	13.4632	13.5169	13.5493	13.5174	13.6107	13.5592	13.5881	13.4844	13.4694	13.6446	13.5442	13.6244	13.5389	13.6388	13.705
D3ZVJ3	13.5401	13.6812	13.4592	13.6997	13.5988	13.5186	13.6347	13.5602	13.6318	13.5928	13.4974	13.522	13.5945	13.4388	13.5718	13.6083	13.5129	13.4109	13.5083	13.6374	13.6367	13.3528	13.4632	13.6094
F1LX28	13.6025	13.8817	13.8137	14.0165	13.7777	13.7214	13.7531	13.6541	13.0513	13.2018	13.2797	13.342	13.5721	13.5501	13.2233	13.6629	13.2691	13.7481	13.6886	13.651	13.6493	13.1034	13.4349	13.6062
A0A0G2K6N8	13.7123	13.7635	13.6488	13.7903	13.872	13.6818	13.638	13.4893	13.2122	13.4539	13.4029	13.4879	13.5912	13.5819	13.3739	13.5237	13.5385	13.5272	13.6441	13.5523	13.5415	13.2045	13.4663	13.5502
D4A8L5	13.613	13.6002	13.2769	13.5508	13.61	13.6315	13.657	13.6078	13.4756	13.5103	13.4199	13.5966	13.6447	13.361	13.4002	13.626	13.5226	13.5381	13.6571	13.5907	13.6175	13.4075	13.6087	13.7004
G3V7L0;P24483	13.5399	13.4877	13.6921	13.5729	13.7494	13.581	13.4702	13.7022	13.526	13.3033	13.4691	13.3002	13.3601	13.6924	13.6253	13.8332	13.6993	13.6734	13.5886	13.6568	13.5556	13.3595	13.4667	13.309
Q5HZW3	13.4664	13.5909	13.504	13.3684	13.501	13.5064	13.5687	13.3785	13.6719	13.706	13.5588	13.494	13.6697	13.6503	13.6012	13.4967	13.6741	13.5804	13.6174	13.6274	13.572	13.5977	13.4105	13.399
D3ZNU1	13.7175	13.8101	13.7552	13.7197	13.6768	13.9259	13.7762	13.7573	13.3225	13.2285	13.3476	13.342	13.6193	12.6417	13.2148	13.7365	13.3615	13.8584	13.635	13.5516	13.6315	13.1336	13.6949	13.7472
D3ZXM4	13.5528	13.3313	13.5385	12.697	13.426	13.3765	13.2314	13.5902	13.5986	13.6443	13.5121	13.9121	13.5691	13.6786	13.8272	13.3951	13.6394	13.3925	13.4795	13.5115	13.3632	13.8001	14.1639	13.9587
D3ZYT8	13.4858	13.5814	13.4448	13.4179	13.5523	13.7322	13.5562	13.6603	13.4921	13.4435	13.5349	13.5112	13.7034	13.4656	13.5192	13.7126	13.5844	13.7251	13.4798	13.4662	13.5498	13.3741	13.5414	13.654
F1LM60	13.6172	13.7123	13.6222	13.7024	13.595	13.7095	13.729	13.6803	13.4999	13.4245	13.4364	13.5386	13.5477	13.4134	13.2869	13.5019	13.4245	13.6437	13.5458	13.5878	13.613	13.3719	13.4321	13.5493
A0A0G2K7L2	13.7324	13.9372	13.4254	13.5194	13.4663	13.6718	13.9563	13.5438	13.3286	13.4342	13.3525	13.5532	13.6697	13.564	13.4326	13.6242	13.4722	13.6376	13.497	13.3774	13.5336	13.3254	13.4629	13.6616
Q62896	13.5991	13.7711	13.3193	13.8396	13.6205	13.5177	13.5064	13.6294	13.4539	13.2575	13.7144	13.5738	13.4586	13.4294	13.3847	13.6628	13.5736	13.4151	13.7315	13.7577	13.4779	13.4334	13.2751	13.7711
Q9R1B1	13.363	13.4433	13.653	13.6326	13.6431	13.5704	13.6001	13.4529	13.651	13.802	13.4979	13.7197	13.4222	13.4889	13.6447	13.2656	13.8106	13.4585	13.589	13.5179	13.1252	13.6701	13.5747	13.5161
F1LSU6;P63035	13.5108	13.264	13.6537	13.3382	13.5903	13.5254	13.3663	13.5291	13.6431	13.4408	13.4736	13.3985	13.4991	13.749	13.7367	13.6583	13.9072	13.5051	13.5546	13.5147	13.4622	13.6725	13.6076	13.5095
Q6AY04	13.5868	13.6542	13.6441	13.657	13.6282	13.5508	13.7097	13.5272	13.4247	13.3862	13.3769	13.5633	13.5504	13.5167	13.4519	13.4959	13.4637	13.6108	13.5447	13.4851	13.4419	13.3877	13.7038	13.7306
A0A0G2KA71;Q5FVC5	13.6419	13.7189	13.7412	13.5806	13.5335	13.6628	13.5705	13.4885	13.3254	13.3452	13.4794	13.4691	13.4194	13.6445	13.4683	13.6986	13.5448	13.6452	13.6107	13.557	13.5467	13.3392	13.5059	13.5423
D3ZGY1	13.5425	13.5534	13.7685	13.4264	13.4056	13.4035	13.4913	13.2869	13.7264	13.5526	13.6119	13.4648	13.7451	13.4065	13.7016	13.5745	13.754	13.7667	13.4928	13.4465	13.548	13.4765	13.6106	13.3031
F1LUR9	13.298	12.9361	14.0243	13.3552	13.6677	13.3219	13.3401	13.4186	13.8448	13.1954	13.5856	13.4605	13.4143	13.8803	13.746	13.619	13.4481	13.4752	13.4262	13.8467	13.4706	13.6264	13.8239	13.8219
F1M4M6	13.5244	13.1607	13.4996	13.8305	12.9931	12.9	13.5141	13.4437	14.233	13.4724	13.5346	13.513	13.5496	13.5058	13.6233	13.4318	14.2302	13.0448	13.4258	13.6789	14.0806	14.3075	13.6349	12.8951
A0A0G2K531;P23764	13.7169	13.9534	14.0285	14.1585	13.8967	13.8774	14.0727	13.8366	12.9589	12.6753	13.4366	13.3773	13.3766	13.4402	13.2684	13.7422	12.8177	13.9188	13.8251	13.7453	13.4864	12.5514	13.3316	13.5307
G3V698;Q499N4	13.8952	13.5008	14.0098	13.1669	13.1832	13.9663	13.3752	13.888	13.3823	13.0427	14.0086	12.8002	13.3344	13.933	13.5402	13.4716	14.0688	13.3784	13.9621	13.195	13.4939	13.5567	13.2503	13.6112
G3V9P7	13.493	13.6871	13.2002	13.4899	13.5632	13.2919	13.4654	13.6453	13.7949	13.6197	13.3838	13.7379	13.646	13.4275	13.3019	13.7492	13.5195	13.6781	13.4211	13.5081	13.5567	13.2786	13.871	13.6771
O08658	13.6274	13.7031	13.6991	13.6516	13.7084	13.6672	13.5663	13.5837	13.3464	13.3541	13.4432	13.5134	13.5912	13.6213	13.4313	13.4929	13.4185	13.618	13.5742	13.5693	13.5103	13.31	13.4738	13.5244
Q5BJP5	13.6458	13.5348	13.6231	13.5977	13.6871	13.6247	13.4646	13.6283	13.4545	13.283	13.4038	13.2898	13.5437	13.6414	13.3782	13.6763	13.6756	13.6936	13.6557	13.6272	13.6181	13.3943	13.4115	13.4179
D4A8H8	13.4976	13.0917	13.8322	14.0542	13.5751	13.8561	13.557	13.6721	13.3923	13.5908	13.6683	13.7584	13.4733	13.3886	13.1589	13.5091	13.6093	13.5604	13.5091	13.3395	13.4456	13.1576	13.6087	13.6377
F7ENH8	13.5952	13.8043	13.6539	13.6547	13.615	13.606	13.5544	13.6539	13.3383	13.2772	13.4686	13.4807	13.5755	13.523	13.4088	13.623	13.4307	13.5369	13.6363	13.5759	13.539	13.3289	13.4182	13.6414
A0A0G2KAZ7	13.8122	13.4308	13.8403	13.1729	13.6048	13.2861	13.5909	12.911	13.7132	13.791	13.1367	13.5307	13.702	13.7773	13.8873	13.2963	12.9383	13.5303	13.7704	13.5816	13.7213	13.9166	13.5533	13.4392
G3V960;P10868	13.5567	13.8262	13.7703	13.7738	13.6115	13.7226	13.782	13.7766	13.5059	13.3929	13.674	13.4863	13.395	13.3821	13.1836	13.4473	13.1512	13.4563	13.5632	13.4364	13.7335	13.3393	13.3908	13.57
Q7M6Z3	13.7134	13.8024	13.5994	13.6462	13.6861	13.6838	13.4464	13.6547	13.2468	13.5734	13.4636	13.2826	13.5209	13.4355	13.3801	13.8363	13.3759	13.7134	13.2169	13.5853	13.7029	13.2643	13.5473	13.5383
Q9JIX3	13.4409	13.3108	13.3309	13.4558	13.5285	13.7083	13.6723	13.4999	13.5701	13.5889	13.4881	13.5982	13.6284	13.3962	13.6603	13.555	13.7719	13.7559	13.5649	13.477	13.5049	13.524	13.5334	13.3431
D4A040	13.5686	13.8825	13.3554	13.8677	13.7218	13.6281	13.6919	13.5741	13.4208	13.3159	12.8236	13.7085	13.5205	13.5339	13.408	13.5764	13.5509	12.9669	13.6136	13.8978	13.3882	13.5349	13.7392	13.5976
P63170	13.6107	13.5021	13.6777	13.3292	13.501	13.5825	13.6537	13.5354	13.6914	13.7571	13.4721	13.5087	13.5058	13.4788	13.7214	13.383	13.5291	13.4875	13.5687	13.6156	13.5717	13.4914	13.3258	13.384
Q4V8C2	13.6248	13.6582	13.25	13.4079	13.3775	13.5271	13.7316	13.552	13.5958	13.2587	13.5195	13.4828	13.6124	13.6007	13.603	13.5917	13.4137	13.7083	13.6028	13.62	13.5627	13.4993	13.4424	13.6304
P11730	13.5408	13.3634	13.7187	13.1363	13.6059	13.7076	13.717	13.3768	13.7996	13.9702	13.5336	13.7493	13.7677	13.5741	13.7018	13.0827	13.6904	13.3504	13.5669	13.3089	13.2354	13.5704	13.26	13.5126
D4A3N4	13.486	13.5627	13.4817	13.2633	13.4564	13.4548	13.5818	13.5324	13.709	13.6254	13.4577	13.5435	13.6589	13.6572	13.7145	13.4561	13.7599	13.4987	13.4371	13.5301	13.4014	13.7378	13.4958	13.3142
Q63433	13.597	13.817	13.6302	13.6847	13.524	13.6709	13.6154	13.5023	13.3954	13.4008	13.6446	13.5726	13.5371	13.4705	13.3557	13.3998	13.4538	13.4383	13.4777	13.5201	13.504	13.3032	13.6066	13.6596
Q4G008	13.5015	13.5918	13.3929	13.4711	13.3707	13.6306	13.6033	13.7073	13.3518	13.45	13.4709	13.5854	13.6585	13.5794	13.5412	13.705	13.403	13.7397	13.5286	13.5898	13.4854	13.4103	13.4295	13.5826
Q6P0K8	13.6613	13.5613	13.7557	13.3831	13.5631	13.6133	13.6226	13.651	13.3884	13.4101	13.4588	13.481	13.5984	13.5748	13.5538	13.5634	13.439	13.4948	13.7724	13.5555	13.4968	13.1687	13.471	13.5349
M0RBN7	13.2158	13.8389	13.1893	13.872	13.6587	13.9612	13.7588	13.0602	13.3727	13.5463	13.4625	13.5831	13.6276	13.7562	13.2573	13.482	14.1778	13.8302	13.2951	13.8908	13.5964	13.2829	13.0565	12.9995
D4A030	13.5872	13.4937	13.4178	13.5743	13.4159	13.4088	13.89	13.5292	13.4752	13.4559	13.2903	13.4494	13.7008	13.5667	13.5874	13.3043	13.3158	13.6006	13.8096	13.6753	13.4094	13.7077	13.5148	13.579
Q6QIX3	13.2523	12.9985	13.7331	13.0712	13.5972	13.4269	13.3088	13.5615	13.958	13.1428	13.6263	12.8547	13.6505	13.7123	14.0736	13.7553	14.0579	13.3609	13.6533	13.3636	13.4149	14.0221	13.6814	13.4741
Q63487	13.59	13.8076	13.7637	13.5436	13.321	13.4852	12.9212	13.5933	13.4507	13.3991	13.4294	13.5215	13.3917	13.5525	13.4943	13.9247	13.5855	13.5624	13.584	13.4087	13.701	13.429	13.6934	13.5855
Q6AYN8	13.5456	13.879	13.7256	13.805	13.7481	13.7552	13.8882	13.87	13.3823	13.202	13.1102	13.492	13.3876	13.3033	13.0605	13.675	13.2256	13.6132	13.5663	13.671	13.6298	12.7465	13.6439	13.7756
D3ZXK7;F1LMI7	13.8746	13.8495	13.5544	13.5746	13.3655	13.6452	13.7502	13.4712	13.4911	13.3941	13.4857	13.405	13.7188	13.7502	13.6964	13.5943	13.4191	13.5665	13.2383	13.63	13.3893	13.3718	13.0883	13.365
A0A0G2K9K2;D4A927	13.54	13.5287	13.4412	13.5106	13.6632	13.5246	13.5388	13.5934	13.7335	13.478	13.3867	13.4539	13.586	13.5166	13.5518	13.52	13.6084	13.5573	13.5056	13.4471	13.4742	13.6155	13.4618	13.4499
B1WBX0	13.5139	13.6931	13.6481	13.5521	13.7594	13.5951	13.4824	13.4331	13.5915	13.2249	13.5932	13.5914	13.5183	13.4555	13.3554	13.5159	13.4014	13.7938	13.5259	13.4655	13.613	13.2961	13.4712	13.5754
Q6P6T3	14.5086	13.9921	14.3018	14.063	13.9813	14.1002	14.1427	13.9479	14.0588	13.9761	13.8929	14.3546	14.3518	14.0808	14.0686	13.9809	14.0774	14.0349	14.3027	13.7812	14.3185	14.215	NA	14.125
Q5U2U8	13.7237	13.7061	13.6941	13.7482	13.6323	13.6096	13.7418	13.8122	13.3936	13.2376	13.5524	13.4435	13.3512	13.4127	13.2816	13.6187	13.4791	13.6181	13.4984	13.4716	13.6119	13.1587	13.3795	13.478
Q641X2	13.7449	13.5967	15.2952	14.2227	13.5126	13.5313	13.3086	13.3216	13.3143	13.0268	13.3081	13.3738	13.5796	13.5691	13.4595	13.3289	13.4864	13.3106	13.4827	13.6191	13.4341	13.3712	13.2792	13.1553
D4AA14	13.5389	13.5621	13.7741	13.5815	13.6624	13.4997	13.4167	13.7662	13.3343	13.1988	13.3665	13.4871	13.5646	13.504	13.3288	13.9656	13.3752	13.6358	13.6772	13.6864	13.4659	13.0728	13.6333	13.5344
D4A427	13.5859	13.6076	13.5326	13.6273	13.7014	13.7069	13.4268	13.538	13.4355	13.7758	13.3475	13.815	13.5659	13.418	13.5276	13.3062	13.6585	13.573	13.2734	13.3528	13.3309	13.3366	13.7157	13.4577
B2RZD7	13.5631	13.6138	13.586	13.1601	13.3788	13.6257	13.5441	13.5274	13.5269	13.4805	13.3445	13.2992	13.7904	13.5089	13.7132	13.4847	13.6827	13.5631	13.6576	13.4826	13.6073	13.5764	13.4781	13.384
A0A0H2UH90;Q75WE7	13.6409	13.7922	13.6241	13.8971	13.8467	13.6941	13.8106	13.7992	13.3934	13.3859	13.4421	13.6632	13.4124	13.2897	13.082	13.5795	13.1521	13.6631	13.5687	13.5907	13.4991	12.6734	13.4673	13.605
Q68FY1	13.5753	13.6524	13.6746	13.5228	13.4804	13.7091	13.4633	13.5576	13.3947	13.3611	13.4253	13.2801	13.5714	13.5434	13.5206	13.6446	13.5092	13.6612	13.5602	13.6528	13.5926	13.382	13.3846	13.4478
G3V915	13.5325	13.6205	13.1487	13.5032	13.5167	13.4103	13.5397	13.6342	13.5234	13.366	13.2964	13.9697	13.5071	13.5297	13.318	13.5359	13.1002	13.5944	13.5599	13.6108	13.5733	13.3174	13.9024	13.9368
D4A1V7;Q3T1J9	13.5849	13.6551	13.8745	13.5545	13.5767	13.6237	13.3993	13.5251	13.496	13.2293	13.2644	13.1263	13.5072	13.5967	13.5909	13.7558	13.6048	13.4293	13.5506	13.5875	13.4911	13.3874	13.5712	13.5492
D4ACA5	13.6798	13.6838	13.6439	13.6159	13.5322	13.7046	13.6381	13.7117	13.3819	13.2482	13.515	13.3046	13.6332	13.4803	13.4701	13.5233	13.4636	13.5844	13.6959	13.6682	13.3958	13.1945	13.3349	13.423
F7F350	13.5702	13.6143	13.5072	13.6269	13.3641	13.6088	13.6392	13.5542	13.5968	13.7403	13.3938	13.4803	13.571	13.4389	13.6677	13.3866	13.6833	13.6695	13.465	13.2494	13.3785	13.5712	13.472	13.2664
F1MA22	13.5983	13.6329	13.7436	13.7848	13.7107	13.8175	13.4892	13.5555	13.4264	13.1702	13.3062	13.2527	13.4688	13.5145	13.5633	13.7077	13.6005	13.71	13.513	13.5645	13.3745	13.4938	13.391	13.1235
M0R518;Q6P6V6	13.7251	13.6539	13.7554	13.9949	13.7241	13.5363	13.5705	13.5072	13.1832	12.4178	13.3779	13.046	13.2839	13.8064	13.3054	13.6016	13.7164	13.5214	13.7965	13.4401	13.6821	13.61	13.6429	13.6119
A0A0G2JYN0;Q5U2M6	13.5586	13.7415	13.6941	13.5631	13.5555	13.4919	13.5551	13.6231	13.4928	13.464	13.3928	13.362	13.352	13.4947	13.4303	13.5372	13.2713	13.5133	13.6566	13.4964	13.6208	13.3968	13.5976	13.6155
D4ABP4;F1LMT8	13.6821	13.7482	13.2099	13.3611	13.36	13.4439	13.5557	13.6223	13.6691	13.4225	13.4567	13.374	13.7905	13.6443	13.7325	13.8263	13.0402	13.4303	13.5273	13.4866	13.4727	13.5711	13.3598	13.6743
Q99PV2	13.561	13.5943	13.6377	13.6475	13.623	13.5876	13.7209	13.6602	13.425	13.4101	13.4829	13.5289	13.4101	13.3746	13.2603	13.7019	13.195	13.7191	13.4322	13.5595	13.6034	13.1974	13.5344	13.5909
B5DEF3;O88496	13.6724	13.7258	13.5606	13.5343	13.4439	13.8005	13.8274	13.5644	13.4179	13.2454	13.3048	13.0895	13.686	13.5078	13.4107	13.3756	13.5607	13.7992	13.4783	13.558	13.483	13.3616	13.4546	13.5688
Q66HJ7	13.4409	13.5273	13.5818	13.5521	13.4369	13.5355	13.4393	13.5938	13.5953	13.6269	13.6603	13.4997	13.5538	13.3239	13.4578	13.3822	13.3697	13.6406	13.4513	13.4702	13.5758	13.6347	13.4441	13.6369
D3ZDM7	13.5388	13.481	13.6612	13.7014	13.5142	13.3823	13.409	13.496	13.3519	13.6065	13.5452	13.4673	13.7216	13.4833	13.6513	13.4706	13.7747	13.6388	13.4624	13.1771	13.4441	13.4292	13.5443	13.4695
A0A0G2K7N7	13.4999	13.5416	13.5961	13.6822	13.5351	13.6027	13.4574	13.356	13.4863	13.7541	13.6008	13.28	13.4671	13.5704	13.5042	13.5475	13.4134	13.4128	13.4585	13.3854	13.3443	13.586	13.655	13.612
D3ZAS2	13.4635	13.4825	13.435	13.3992	13.4118	13.3182	13.3221	13.4409	13.5748	13.4498	13.6576	13.6495	13.523	13.5854	13.6304	13.4942	13.6403	13.4179	13.5058	13.54	13.4495	13.6528	13.7939	13.4824
D3ZWQ8;Q5XXR3	13.4195	13.4915	13.5103	13.5957	13.3084	13.4673	13.6374	13.4896	13.4132	13.296	13.3706	13.3774	13.5887	13.4796	13.3559	13.8982	13.4862	13.6757	13.5484	13.5513	13.5467	13.48	13.6725	13.6557
D4A833	13.3716	13.6644	14.1309	13.757	13.8065	13.5112	13.4408	13.2424	12.9473	13.2696	13.6051	13.4094	13.1858	13.7883	13.2471	13.4358	13.7784	13.5377	13.6329	13.4576	13.2811	13.1332	13.983	13.6649
D3ZQI1	13.6508	13.6725	13.5977	13.5117	13.7741	13.7033	13.8099	13.5408	13.1197	13.1577	13.2719	13.1722	13.5056	13.4858	13.5044	13.6848	13.5051	13.6645	13.761	13.7655	13.7366	13.1265	13.1583	13.3867
Q5U2V1	13.6226	13.7251	13.6686	13.6916	13.7692	13.9656	13.8037	13.6564	13.2081	13.0726	13.2111	12.9123	13.3522	13.4935	13.4308	13.6899	13.5161	13.7455	13.6599	13.6066	13.6009	13.1555	13.2922	13.4151
Q5U204	13.7599	13.8121	13.309	13.6094	13.5576	13.4111	13.5839	13.6418	13.4085	13.4799	13.3	13.787	13.5653	13.6927	13.5776	13.4183	13.0231	13.3332	13.5424	13.6703	13.4076	13.309	13.4825	13.5648
D3ZKT0	13.5474	13.5817	13.6048	13.6863	13.5484	13.5877	13.5338	13.3591	13.3663	13.3141	13.293	13.465	13.5357	13.5273	13.3605	13.5803	13.5238	13.5483	13.7869	13.6464	13.5261	13.3618	13.4369	13.5248
D4A8G3	13.6802	13.5721	13.4135	13.3846	13.6054	13.2978	13.4623	13.5308	13.6402	13.2254	13.4424	13.316	13.3888	13.5373	13.816	13.636	13.5115	13.5902	13.574	13.5428	13.473	13.6767	13.5024	13.411
Q07266-2	13.4784	13.5769	13.0647	13.1389	13.2282	13.3845	13.4506	13.4035	14.0326	13.9736	13.7375	13.8598	13.675	13.4998	13.3944	13.1043	13.5337	13.4016	13.1973	13.3556	13.5731	13.8547	13.6321	13.6373
Q6P9X4	13.5249	13.5038	13.8062	13.7156	13.2744	13.8177	13.4791	13.3625	13.3988	13.7078	13.5419	13.7867	12.9751	13.6914	13.2972	13.1701	13.738	13.5522	13.4593	13.6355	13.0988	13.5406	13.4271	13.6671
Q5U3Y7	13.4784	13.6108	13.4107	13.1394	13.1741	13.2681	13.3902	13.3606	13.5138	13.8043	13.6243	13.7579	13.7711	13.7158	13.4534	13.4153	13.2036	13.4685	13.4365	13.433	13.662	13.8813	13.5901	13.6054
B5DF48	13.608	13.7265	13.6331	13.6952	13.7303	13.7107	13.5992	13.6334	13.2293	13.2184	13.3833	13.2028	13.5319	13.6875	13.2644	13.5758	13.4399	13.6225	13.6165	13.5789	13.5484	12.962	13.2996	13.6644
D4A2F6	13.6383	13.6489	13.6426	13.6747	13.6466	13.5629	13.7837	13.5918	13.1393	13.1702	13.1722	13.2773	13.5737	13.4842	13.415	13.8278	13.5232	13.8823	13.5928	13.4703	13.5104	13.1489	13.3145	13.4602
F1LPA6;P20717	13.7284	13.6637	13.4358	13.8837	13.5086	13.3563	13.5007	13.6013	13.4023	13.489	13.5367	13.8167	13.5801	13.3786	13.3691	13.4593	13.1733	13.5979	13.4334	13.3022	13.4715	13.0311	13.7018	13.7236
O08949	13.4998	13.5449	12.9016	13.3958	13.2464	13.3532	13.3648	13.4732	13.4428	13.7171	13.639	14.0096	13.3217	13.6611	13.4699	13.4915	13.2941	13.1734	13.3167	13.4678	13.3176	13.6892	14.1504	14.2018
Q3KR51	13.6664	13.7167	13.5636	13.4359	13.6547	13.4439	13.6083	13.4868	13.4253	13.357	13.6333	13.6938	13.5343	13.578	13.4761	13.4182	13.0816	13.4551	13.5393	13.6777	13.6011	13.3307	13.3176	13.4419
A0A0G2K7G2	13.4294	13.2737	13.4406	13.3073	13.1423	13.4352	13.4682	13.4893	13.8419	13.7119	13.3526	13.554	13.7238	13.5936	13.7804	13.4038	13.6424	13.3546	13.5321	13.3711	13.4937	13.8143	13.5653	13.4097
D3ZQX3	13.6029	13.4716	13.4939	13.3378	13.5481	13.4968	13.5251	13.4844	13.5362	13.3684	13.453	13.3779	13.5741	13.5419	13.5094	13.561	13.6371	13.4397	13.5498	13.5959	13.4682	13.5784	13.4678	13.4751
B0BN99	13.3794	13.5347	13.4816	13.7084	13.5859	13.3379	13.3357	13.1886	13.3859	13.7433	13.6128	13.946	13.2668	13.4426	13.4291	13.5155	13.3744	13.5985	13.5416	13.6736	13.4191	13.3333	13.7399	13.5171
Q5U2S1	13.5209	13.5056	13.6139	13.512	13.5828	13.7087	13.5604	13.4756	13.5856	13.4647	13.4565	13.4844	13.6349	13.5254	13.5137	13.5699	13.2795	13.5282	13.2965	13.5085	13.4239	13.3818	13.5117	13.4358
G3V7I8	13.4747	13.4452	13.2234	13.4726	13.6905	13.4269	13.6752	13.5143	13.6494	13.5671	13.5746	13.5929	13.6417	13.4138	13.6955	12.6101	13.4629	13.3645	13.5584	13.5297	13.6922	13.7795	13.6927	13.3244
Q5FVL6	13.6503	13.6153	13.5168	13.4404	13.5832	13.6996	13.6007	13.5327	13.6137	13.3572	13.4719	13.4089	13.3708	13.3886	13.3208	13.6046	13.5896	13.6787	13.6816	13.4226	13.4048	13.2855	13.4712	13.3579
Q498M4	13.4894	13.5163	13.612	13.5936	13.623	13.5744	13.5009	13.4481	13.4905	13.5417	13.328	13.7603	13.5732	13.4361	13.4228	13.4313	13.4801	13.3868	13.5326	13.4066	13.3374	13.3271	13.6518	13.5853
D4A5R3	13.4774	13.5335	13.783	13.4703	13.4717	13.6265	13.5072	13.6012	13.4804	13.2849	13.4477	13.3316	13.4398	13.432	13.4102	13.6104	13.3437	13.6204	13.614	13.5122	13.3881	13.323	13.6269	13.6322
A0A0G2JVC2;D4A1Y0	13.3844	13.5555	13.3665	13.3516	13.4543	13.4224	13.3689	13.3961	13.6757	13.5149	13.5862	13.5351	13.6496	13.649	13.5132	13.2839	13.6087	13.4544	13.4746	13.6193	13.4142	13.5942	13.6181	13.4713
D3ZVU7;Q4QQW4	13.4653	13.7237	13.6054	13.5862	13.437	13.6783	13.6397	13.4939	13.3548	13.3918	13.4473	13.4723	13.4329	13.4683	13.2804	13.5379	13.4675	13.6741	13.4968	13.597	13.5504	13.1648	13.3887	13.5969
D4ABP9	13.5726	13.6147	13.4218	13.283	13.2516	13.3689	13.2496	13.2981	13.7688	13.7214	13.7509	13.7551	13.5737	13.6415	13.4744	13.2843	13.3197	13.3268	13.462	13.4176	13.4734	13.7063	13.636	13.5782
D4AD89	13.4562	13.5169	13.6512	13.3979	13.5116	13.6023	13.4499	13.3398	13.4652	13.5348	13.4343	13.4932	13.6933	13.5013	13.4684	13.4781	13.628	13.5209	13.5542	13.5491	13.3551	13.3504	13.4574	13.5234
Q2TGJ5	13.6088	13.604	13.5916	13.3831	13.5382	13.6609	13.3158	13.4732	13.6678	13.4972	13.5018	13.4918	13.4677	13.638	13.7253	13.553	13.8284	13.728	13.5198	13.4896	13.56	13.3924	12.5457	13.149
Q63ZY7	13.4343	13.6666	13.2861	13.287	13.3113	13.4886	13.5594	13.4798	13.5754	13.4869	13.5022	13.7079	13.4573	13.4934	13.4943	13.3238	13.4121	13.5376	13.452	13.5215	13.1056	13.3805	13.9544	14.0121
Q06000	13.6389	13.5446	13.8426	13.5547	13.6651	13.5893	13.5173	13.5309	13.4428	13.0565	13.2493	13.0143	13.3593	13.6045	13.4301	13.7721	13.5832	13.4447	13.6887	13.6366	13.4653	13.4046	13.33	13.553
Q62824	13.493	13.6373	13.6374	13.6021	13.5598	13.5074	13.6467	13.5368	13.3908	13.5165	13.4997	13.5554	13.5651	13.5063	13.3372	13.6383	13.0096	13.5487	13.5192	13.459	13.5392	13.3741	13.3744	13.4595
P18297	13.5127	13.6117	13.3854	13.5691	13.4119	13.5861	13.7743	13.5003	13.3539	13.4734	13.5398	13.9181	13.4432	13.2058	13.2124	13.4472	13.4051	13.6298	13.5099	13.4721	13.3935	13.2941	13.6242	13.593
P46413	13.5285	13.5121	13.6215	13.5765	13.6904	13.7265	13.5941	13.5866	13.4295	13.4124	13.3496	13.8048	13.3179	13.3425	13.4284	13.3544	13.5212	13.4229	13.389	13.2957	13.4403	13.3226	13.519	13.6445
F7FF45	13.5724	13.6883	13.5335	13.7123	13.5952	13.6402	13.5261	13.6694	13.5766	13.1209	13.4102	13.2438	13.2516	13.5952	13.3604	13.6263	13.274	13.6041	13.5107	13.5817	13.566	13.1648	13.4673	13.5364
D4AEG6	13.4818	13.5253	13.6745	13.5863	13.5521	13.655	13.4422	13.4816	13.2278	13.6407	13.4933	13.4326	13.4515	13.5351	13.2789	13.3504	13.5491	13.1817	13.6627	13.7397	13.5434	13.3734	13.5325	13.4261
B1WBR8	12.9887	11.9904	13.0263	13.2712	12.785	13.39	15.9371	14.384	12.6402	13.1151	13.1542	13.0792	12.8205	12.8996	12.7076	12.5448	14.3232	12.4515	12.8307	12.9593	12.6497	15.307	12.9315	19.6196
Q99MH9	13.5494	13.5136	12.2716	14.2019	13.9067	13.0024	13.8403	13.9804	13.4315	12.1136	13.2658	14.1375	13.952	13.2929	13.8351	13.8337	13.0594	14.1537	14.0874	13.1971	13.5854	13.3382	14.1173	12.1133
A0A096MIZ1	13.4562	13.3894	13.4599	13.5034	13.5323	13.2643	13.5176	13.2172	13.2461	13.3489	13.388	13.58	13.2364	13.3603	13.4365	13.6865	13.9302	13.5352	13.7719	13.5595	13.4634	13.6154	13.6614	13.6183
D3ZWN1	13.6307	13.694	13.6788	13.4868	13.3741	13.4577	13.2871	13.4432	13.4485	13.4142	13.5242	13.575	13.3895	13.5619	13.4926	13.4809	13.4361	13.3585	13.4779	13.4783	13.3993	13.3765	13.5862	13.7093
Q4V897	13.6179	13.6905	13.5769	13.6935	13.643	13.5207	13.3371	13.5745	13.4035	13.2513	13.3408	13.3554	13.4374	13.5795	13.5477	13.7093	13.2652	13.5138	13.475	13.6262	13.5251	13.4661	13.2053	13.397
A0A0G2K7A6;G3V8F1;P28573	13.0178	12.6275	14.2815	13.0211	13.7489	12.5649	12.64	13.9412	13.9164	12.8048	14.0682	12.9373	13.1446	13.5793	13.8223	13.8256	13.8892	12.558	13.7154	13.4169	13.6963	14.3959	14.0232	14.0531
Q641W4	13.4974	13.5256	13.6222	13.5746	13.6199	13.6354	13.5013	13.4563	13.4608	13.428	13.3582	13.723	13.3592	13.4925	13.3027	13.5507	13.3588	13.4949	13.3222	13.5782	13.3929	13.2651	13.4987	13.6448
D3ZTR5;M0R785	13.7013	13.5663	13.735	13.5758	13.4488	13.4846	13.2474	13.2624	13.525	13.687	13.277	13.5666	13.6167	13.8253	13.545	13.6081	13.7509	13.433	13.3441	13.2143	13.1696	13.4103	13.3785	13.2899
D3ZFH5	13.3534	13.4459	13.5991	13.8096	13.5704	13.38	13.5889	13.5973	13.114	13.0397	14.2657	13.4098	12.9683	13.1147	12.9941	13.9221	13.0697	13.8707	13.9268	13.5397	13.6682	12.9165	14.0201	13.4488
B1H282	13.6623	13.8541	13.6152	13.9087	13.6051	13.8858	13.7416	13.5598	13.13	12.9975	13.1671	13.3078	13.3826	13.5005	13.1795	13.7175	13.4119	13.7294	13.6182	13.6746	13.4135	12.9136	13.2322	13.419
B0BN65	13.123	13.7101	13.3602	13.6065	13.1263	13.4463	13.9992	12.9653	13.5163	13.6227	13.2959	13.6608	13.0472	13.6113	13.0058	13.3321	13.4862	13.751	13.4814	14.0472	13.5345	13.413	13.492	13.9702
M0R5Q3;M0RD63	13.4835	13.4975	13.4681	13.6935	13.7802	13.2747	13.4477	13.5354	13.5354	13.6968	13.5472	12.797	13.4257	13.5637	13.649	13.4529	13.245	13.2687	13.5625	13.4035	13.4136	13.5647	13.6857	13.5932
G3V834;Q3T1I4	13.432	13.3514	13.2829	13.6622	13.6282	13.6371	13.9151	13.6509	13.3967	13.5599	13.4144	13.4098	13.3993	13.1769	13.3284	13.5567	13.4862	13.7039	13.5482	13.5153	13.4141	13.2518	13.4037	13.4409
P04166	13.6301	13.6701	13.627	13.7288	13.4357	13.2088	13.3051	13.4556	13.378	13.0542	13.3082	13.2888	13.2257	13.5931	13.4268	13.6951	13.4318	13.6741	13.5658	13.6627	13.715	13.3012	13.4852	13.6915
D3ZN19	13.6088	14.1002	14.3982	NA	14.1414	14.023	14.0776	14.3099	14.147	14.2102	13.7423	14.3115	14.181	13.881	13.801	13.7857	14.1412	14.0445	14.2728	13.8706	14.107	14.0909	14.075	14.2204
F1LRP7;Q9QZ81	13.3952	13.3796	13.5772	13.4105	13.4862	13.5423	13.4497	13.4451	13.509	13.5334	13.517	13.5282	13.4631	13.535	13.3904	13.4304	13.5148	13.345	13.5311	13.5755	13.4032	13.4358	13.5752	13.5195
Q80ZD7	13.4997	13.5194	13.511	13.2207	13.4707	13.4817	13.4142	13.4601	13.55	13.5836	13.3136	13.511	13.6303	13.6264	13.6813	13.1993	13.5441	13.405	13.4419	13.4301	13.3434	13.6353	13.6076	13.4021
Q6MGB5	16.26	16.155	NA	NA	15.998	16.1837	16.2949	16.0954	16.224	16.0857	16.1871	15.9948	NA	16.1617	NA	16.2358	16.2401	16.1932	16.2781	16.2641	16.1866	16.1487	16.0498	16.245
D3ZF92	13.5241	13.4681	13.3091	13.3485	13.4832	13.5355	13.503	13.4875	13.483	13.5572	13.3871	13.5607	13.6893	13.4595	13.6104	13.3095	13.6168	13.4702	13.5118	13.4453	13.4589	13.428	13.4204	13.4036
F1M491	13.5398	13.4884	13.2958	13.415	13.2985	13.3482	13.4517	13.4484	13.41	13.5063	13.3019	13.3762	13.7337	13.5954	13.6835	13.4604	13.5993	13.4953	13.4016	13.2415	13.4193	13.4594	13.7544	13.7384
F1M0J7	13.4642	13.2951	13.4308	13.2753	13.3998	13.4801	13.3073	13.3848	13.5981	13.4634	13.4987	13.539	13.4527	13.6088	13.7688	13.4225	13.8058	13.4298	13.4951	13.3326	13.3649	13.6399	13.5264	13.4774
B1WC70	13.4833	13.7204	13.4868	13.4001	13.2891	13.4802	13.3969	13.4724	13.6223	13.3934	13.4509	13.6075	13.4581	13.4594	13.3564	13.294	13.456	13.3595	13.4392	13.5139	13.5468	13.5165	13.7211	13.536
P45479	13.4278	13.3078	14.0779	13.6045	13.2835	13.493	13.0824	13.9405	13.1319	12.7755	13.3969	12.8895	13.2767	13.6728	13.627	14.1112	13.7899	13.5327	13.8632	13.4138	13.4353	13.4313	13.2614	13.6334
Q5M965	13.4533	13.5554	13.5288	14.2466	13.7065	13.4992	13.5096	13.4707	13.4004	13.3775	13.0788	13.4398	13.6678	13.3767	13.4783	13.5951	13.2615	13.436	13.4071	13.5396	13.4031	13.4358	13.4835	13.1077
G3V6W2	13.5747	13.6938	13.6262	13.8731	13.56	13.5352	13.5594	13.4303	13.3571	13.2728	13.3906	13.5263	13.4202	13.4941	13.3461	13.4777	13.0027	13.4836	13.5205	13.6185	13.5413	13.2601	13.4027	13.4846
Q9JHZ4	13.4702	13.3062	13.3254	13.3653	13.5458	13.5365	13.317	13.1877	13.4821	13.7426	13.4065	13.8	13.5526	13.4615	13.4807	13.2576	13.699	13.3524	13.3683	13.608	13.2595	13.6193	13.6633	13.6433
P54759;P54759-2	13.4908	13.315	13.441	13.2049	13.4782	13.5892	13.2264	13.5399	13.6772	13.4294	13.5144	13.446	13.7126	13.3536	13.747	13.2282	13.8482	13.3547	13.5689	13.5383	13.459	13.5961	13.4548	13.2341
Q9WVR3	13.7953	13.7305	13.7394	13.612	13.4596	13.6617	13.3627	13.6567	13.3329	13.3527	13.4568	13.6162	13.3944	13.4832	13.2958	13.4981	13.3708	13.2745	13.3541	13.4658	13.2225	13.2573	13.4518	13.572
F1LYJ8	13.4541	13.558	13.5968	13.5544	13.5609	13.525	13.4037	13.5997	13.4507	13.3183	13.5369	13.3007	13.399	13.4234	13.3424	13.7857	13.369	13.556	13.5241	13.5728	13.5573	13.2428	13.2904	13.4787
Q4V8E4	13.6746	13.6091	13.393	13.4541	13.3641	13.258	13.3153	13.3665	13.4316	13.5642	13.5124	13.5285	13.5726	13.5914	13.7173	13.4328	13.5267	13.4214	13.3512	13.3361	13.4694	13.6021	13.4627	13.4421
A0A0G2QC16;A0A1B0GWM7;Q5QE79	13.6772	13.6615	13.2988	13.2182	13.7029	13.4886	13.8417	13.509	13.2247	12.9494	13.3453	13.2918	13.8451	13.7729	13.5792	13.6932	13.4785	13.6565	13.5988	13.7407	13.5014	13.291	12.8338	13.1923
G3V6S2	13.4378	13.6442	13.3748	13.5705	13.5518	13.479	13.6901	13.621	13.2496	13.338	13.1582	13.6573	13.4001	13.4836	13.3709	13.5461	13.5134	13.5763	13.6034	13.5103	13.4348	13.1466	13.531	13.4866
A0A096MJG7	13.5805	13.0893	13.7485	13.1642	13.5308	13.1542	13.1703	13.6857	13.6903	13.2358	13.5624	13.1512	13.2016	13.5117	13.689	13.6015	13.5803	13.0703	13.6138	13.3785	13.6133	14.0573	13.7053	13.5892
Q4KLJ4	13.6168	13.4761	13.3887	13.3225	13.4975	13.4656	13.4874	13.4969	13.6697	13.8558	13.47	13.5449	13.6223	13.555	13.4388	13.2513	13.4203	13.4039	13.3391	13.4403	13.2563	13.5074	13.4823	13.2881
D3ZUI1	13.5036	13.5138	13.3795	13.4357	13.394	13.4504	13.2877	13.3455	13.5962	13.6384	13.474	13.6463	13.5251	13.4754	13.5448	13.243	13.6514	13.3373	13.4666	13.3984	13.4503	13.5352	13.5045	13.4935
A0A140TAC8;Q68LP1	13.5659	13.6196	13.5354	13.2391	13.3251	13.2681	13.4913	13.401	13.4818	13.4056	13.0955	13.5638	13.6883	13.477	13.6059	13.3846	13.4114	13.5519	13.4606	13.6636	13.4528	13.4215	13.6498	13.5249
A0A0G2JYY6;D3ZX74	13.4173	13.5688	13.6092	13.6065	13.5949	13.6112	13.5628	13.3394	13.4586	13.5353	13.4983	13.6559	13.5108	13.3902	13.2481	13.4725	13.4221	13.4645	13.3713	13.284	13.4422	13.3622	13.2915	13.5622
A0A140TAJ0;Q5BJS7	13.4676	13.5301	13.5468	13.4438	13.4576	13.5523	13.3181	13.1551	13.6589	13.7364	13.7015	13.7363	13.5677	13.6348	13.601	13.1435	13.6354	13.3852	13.4172	13.4393	13.2636	13.3594	13.4029	13.1235
D3ZC96	13.4916	13.4024	13.4492	13.5151	13.2637	13.4663	13.5351	13.5478	13.4153	13.5625	13.2717	13.5409	13.5948	13.4031	13.4156	13.5623	13.3093	13.5702	13.4137	13.3968	13.4811	13.4324	13.5566	13.6223
A0A0G2JXM6;G3V8X1;Q6AXT7	13.4999	13.6824	13.5999	13.7055	13.5036	13.5041	13.4145	13.2285	13.4065	13.5483	13.2236	13.8631	13.6027	13.4207	13.4128	13.3771	13.1977	13.5845	13.2622	13.3951	13.4566	13.2814	13.5199	13.5282
Q641X0	13.8457	13.5184	13.4973	13.3508	13.5914	13.0492	13.3107	13.4741	13.4242	13.6697	13.4725	13.553	13.2571	13.5066	13.6328	13.7102	13.2826	13.5367	13.3124	13.385	13.4292	13.6661	13.4466	13.2853
Q66H15	13.4697	13.5338	12.8061	13.3962	13.3063	13.6398	13.6946	13.6013	13.6178	13.5308	13.3103	13.7804	13.3252	13.4545	13.2366	13.1027	13.5882	13.3813	13.3244	13.6104	13.3028	13.2306	13.9466	14.0051
B1WC16	13.6019	13.7998	13.6721	13.6272	13.3646	13.7163	13.555	13.3819	13.2225	13.5933	13.5743	13.5357	13.3741	13.6857	13.2177	13.4899	12.7364	13.5079	13.6604	13.5754	13.283	13.1246	13.3572	13.5204
Q3B7T6	13.5381	13.4446	13.5991	13.5263	13.638	13.4493	13.4896	13.6137	13.3369	13.2389	13.4421	13.2743	13.3526	13.4505	13.3818	13.7457	13.5979	13.5072	13.5698	13.5432	13.434	13.1455	13.3894	13.4611
P63138	13.315	13.4934	13.5724	13.3331	13.487	13.3507	13.3299	13.2667	13.6339	13.6202	13.5989	13.4476	13.4621	13.5993	13.5701	12.937	13.7096	13.3557	13.5673	13.5394	13.4174	13.6934	13.4823	13.3871
P08753	13.546	13.6911	13.6115	13.5463	13.468	13.6219	13.7041	13.486	13.2164	13.247	13.3357	13.3683	13.5663	13.4026	13.3212	13.6571	13.3431	13.8099	13.5649	13.3582	13.4427	13.0913	13.3552	13.4118
P16975	13.834	13.8002	13.5472	13.6465	13.6209	13.6299	13.5401	13.2668	13.1344	13.1873	13.232	13.2293	13.5385	13.6369	13.5345	13.5593	13.5194	13.6021	13.4887	13.5241	13.3721	12.955	13.3262	13.4196
Q6IRG9	13.5077	14.0329	13.5636	13.9107	13.3509	13.1774	13.7073	13.4455	13.47	13.2979	13.3833	13.6497	13.5678	13.6235	13.0186	13.5222	12.4903	13.4123	13.3515	13.6632	13.5855	13.2697	13.419	13.7075
A0A0G2K1A1	13.4227	13.6674	13.6506	13.7212	13.6567	13.341	13.1698	13.2069	13.266	13.2441	13.6878	13.4082	13.5728	13.617	13.4312	13.6232	13.6515	13.6011	13.4581	13.4152	13.225	13.2872	13.382	13.4193
Q4KLP0	13.5767	13.8781	13.3277	14.0613	13.6545	13.4003	13.8062	13.5418	13.1328	13.3308	13.3168	13.45	13.5644	13.5085	13.2812	13.767	12.6903	13.551	13.4137	13.6848	13.6611	13.1033	13.0639	13.3238
D4A6G2	13.5777	13.3539	13.819	13.229	13.0938	13.6282	13.3654	13.1627	13.5127	13.7185	13.6201	13.682	13.2719	13.4051	13.5466	13.3721	13.4907	13.4857	13.4955	13.405	13.1075	13.5067	13.6286	13.5945
P28037	13.6514	13.6683	13.7056	13.5359	13.559	13.6072	13.4974	13.639	13.5967	13.4917	13.4955	13.472	13.0508	13.4449	13.1736	13.5212	13.0872	13.4098	13.5291	13.413	13.6195	13.2626	13.2131	13.424
Q9Z136	13.572	13.5499	13.3103	13.253	13.3242	13.4226	13.4472	13.4972	13.4815	13.4817	13.5837	13.4258	13.5955	13.4017	13.5011	13.487	13.3802	13.4905	13.5886	13.5051	13.4714	13.3741	13.4473	13.4731
A0A0G2K435	13.602	13.2641	13.1404	13.4001	13.2026	13.4189	13.5626	13.5692	13.4971	13.4456	13.7279	13.3393	13.5797	13.614	13.5087	13.7121	13.3115	13.5145	13.593	13.5797	13.5506	13.2534	13.3683	13.3003
Q8R4R9	13.5137	13.3081	13.314	13.4694	13.5311	13.3815	13.4063	13.4332	13.5537	13.5348	13.2928	13.6525	13.5312	13.4953	13.6033	13.2819	13.727	13.4253	13.4885	13.4833	13.3505	13.5468	13.3961	13.3199
P04961	13.6951	13.7438	13.7706	13.9145	13.5791	13.7114	13.6105	13.6431	13.1409	13.2333	13.287	13.1784	13.2925	13.4668	13.2172	13.478	13.1432	13.4913	13.4516	13.6079	13.441	13.0665	13.397	13.4287
D4A510	13.5881	13.3807	13.6228	13.2825	13.4314	13.4014	13.308	13.6487	13.3694	13.3202	13.2607	13.3995	13.8488	13.4239	13.5827	13.5912	13.3573	13.3778	13.4055	13.3634	13.4745	13.5099	13.4824	13.5498
D4AC38	13.4821	13.4856	13.5871	13.5565	13.4985	13.551	13.4134	13.3287	13.5185	13.4921	13.5648	13.4715	13.5396	13.4936	13.4225	13.2583	13.5276	13.3891	13.4696	13.4259	13.2907	13.3144	13.4839	13.4141
D3ZNI9;F1LSG1;Q9Z258;Q9Z258-2	13.4422	13.2927	13.5571	13.4898	13.4916	13.4847	13.4077	13.4201	13.4068	13.4139	13.6148	13.3457	13.3644	13.5624	13.618	13.5794	13.3428	13.4349	13.5295	13.5341	13.4206	13.3692	13.4838	13.3618
Q76EQ0	13.3975	13.3636	13.4007	13.4251	13.3744	13.2687	13.3942	13.3618	13.6073	13.5404	13.5487	13.5621	13.5082	13.5235	13.5167	13.5542	13.5241	13.2202	13.4561	13.3904	13.4056	13.5392	13.5835	13.5018
Q5I0D5	13.4305	13.299	13.5287	13.4085	13.555	13.5661	13.2924	13.5631	13.5738	13.359	13.4992	13.4108	13.1697	13.44	13.5832	13.4623	13.5941	13.3052	13.5411	13.4401	13.4763	13.4925	13.4965	13.4583
P41498;Z4YNF4	13.5607	12.4488	13.3276	13.2221	13.3093	13.2095	13.1629	13.6606	13.3337	13.5543	13.6349	13.6121	13.8024	13.4018	13.4958	14.0155	13.4129	13.0553	13.5897	13.4735	13.727	13.5844	13.7726	13.5699
B4F7E7	13.4328	13.368	13.5541	13.7395	13.6207	13.6076	13.6425	13.3139	13.5778	13.4914	13.3841	13.5942	13.3886	13.2932	13.227	13.3229	13.3854	13.5186	13.2782	13.3787	13.2593	13.1632	13.645	13.7433
Q78EG7	13.3998	13.5064	13.648	13.5766	13.5602	13.6679	13.4102	13.2021	13.2764	13.5043	13.437	13.6317	13.3387	13.4446	13.3944	13.3107	13.6203	13.4851	13.3091	13.605	13.2397	13.1685	13.6663	13.5116
G3V963	13.4586	13.4504	13.1045	13.4354	13.3016	13.2967	13.6478	13.3366	13.4182	13.4912	13.4333	13.7551	13.5092	13.4613	13.376	13.1889	13.3807	13.3215	13.464	13.5791	13.3117	13.5429	13.8044	13.8402
P20236	13.6163	13.6638	13.6933	13.3714	13.2885	13.6745	13.5044	13.371	13.2374	13.3184	13.5258	13.4644	13.387	13.4656	13.3148	13.456	13.4685	13.4905	13.524	13.5334	13.4596	13.1788	13.4122	13.4871
G3V714;P27682	13.6914	13.6022	13.6427	13.4304	13.6611	13.5274	13.6899	13.5647	13.4629	13.4957	13.8096	13.7073	13.4173	13.3745	13.4971	13.2746	13.5129	13.217	13.3669	13.2692	13.0547	13.0349	13.3741	13.2232
M0R5P8	15.6596	15.2493	NA	15.0554	NA	NA	15.34	15.3889	15.5635	15.5387	14.9467	15.4015	15.4503	15.2235	15.5445	15.0957	15.4332	15.3102	15.5873	15.5042	15.4355	15.4081	15.4205	15.3404
D3Z8Y3	13.5017	13.3608	13.4299	13.5919	13.5179	13.5374	13.392	13.4193	13.4473	13.5079	13.4666	13.45	13.4846	13.4895	13.472	13.4336	13.4897	13.5092	13.3576	13.3725	13.2507	13.3861	13.4668	13.5445
D4A898	13.5379	13.6621	13.3318	13.4996	13.3898	13.3779	13.4323	13.6085	13.2749	13.2188	13.4102	13.4776	13.5275	13.4725	13.1452	13.5427	13.2777	13.4504	13.3714	13.6772	13.5872	13.1773	13.6004	13.7944
D3ZWG9	13.6805	13.6801	13.6152	13.6727	13.5154	13.6611	13.4719	13.5921	13.456	13.1189	13.1979	13.191	13.2877	13.451	13.3252	13.5429	13.3774	13.5425	13.4347	13.5684	13.4648	13.1428	13.333	13.5187
Q5Q0U0	13.5612	13.9061	13.524	13.4662	13.6431	13.5511	13.6591	13.5299	13.5017	13.2532	13.1515	13.4488	13.5529	13.3797	13.3723	13.4214	12.9411	13.5654	13.4413	13.4735	13.549	13.254	13.3306	13.3587
Q03344	13.4676	13.0382	14.2109	13.1952	13.599	12.4977	12.6682	13.6551	13.6047	13.137	13.4769	13.0404	13.3275	13.6406	14.3599	13.8547	13.6271	12.6408	13.6402	13.1667	14.0144	13.8042	13.7292	13.4097
F1M8L9	13.5573	13.6034	13.4217	13.6204	13.5522	13.5878	13.6225	13.5621	13.2645	13.3565	13.379	13.5459	13.4482	13.227	13.2073	13.4869	13.3511	13.5113	13.4942	13.3942	13.4546	13.2426	13.4185	13.4872
Q9Z2X5	13.5575	13.5941	13.7047	13.7361	13.5894	13.4589	13.5688	13.5498	13.3531	13.2969	13.2944	13.3746	13.4381	13.4271	13.4062	13.4523	13.3002	13.5228	13.5214	13.4185	13.4664	13.092	13.3626	13.3008
Q5XIS7	13.5005	13.5942	13.1564	13.406	13.3744	13.5113	13.4775	13.4022	13.6057	13.5892	13.4309	13.5448	13.5278	13.5745	13.7502	13.4381	13.4179	13.2978	13.1901	13.4402	13.5669	13.3183	13.372	13.2914
M0RDU0	13.4648	13.3845	13.3328	13.2997	13.3573	13.4428	13.3199	13.2712	13.6602	13.5837	13.4776	13.4297	13.6015	13.5529	13.4361	13.4672	13.3655	13.4188	13.3383	13.6034	13.451	13.6323	13.526	13.3527
D4A280	13.4219	13.529	13.2532	13.5258	13.39	13.5582	13.6756	13.2621	13.4362	13.5228	13.3408	13.5924	13.503	13.4549	13.2885	13.315	13.523	13.6433	13.3629	13.4758	13.308	13.3351	13.5488	13.5034
Q6AY56	13.3208	13.3511	12.8648	13.0163	12.8244	13.0954	13.1258	13.5587	13.8183	13.7622	13.3117	13.8217	13.7679	13.5247	13.6935	13.3051	13.4379	13.3828	13.4029	13.5875	13.5247	13.7981	13.7473	13.7165
A0A0G2KAZ2;G3V9C1;Q99MG9;Q99MG9-2	13.3533	13.4691	13.4852	14.0743	13.5273	13.5016	13.7874	13.2818	13.3121	13.1553	13.3388	13.4222	13.331	13.4565	13.3154	13.2467	13.4627	13.5202	13.4216	13.4648	13.3893	13.2995	13.588	13.5443
F1LR10	13.6768	13.7068	13.8486	13.7954	13.7665	13.581	13.8687	13.4162	13.1052	13.2176	13.4197	13.4074	13.1551	13.3325	13.2262	13.5476	13.3725	13.4968	13.4973	13.452	13.2999	12.8611	13.3392	13.3536
G3V9L1	13.6745	13.4286	13.3023	13.4331	13.4543	13.571	13.5497	13.4005	13.3914	13.1289	13.2151	13.3469	13.765	13.4373	13.7908	13.5096	13.3624	13.4926	13.479	13.3405	13.3028	13.3763	13.5072	13.4786
Q64361	13.5106	13.5322	13.5564	13.4191	13.464	13.4735	13.5301	13.5325	13.5842	13.5692	13.7311	13.5515	13.3271	13.2956	13.1984	13.3966	12.9475	13.3938	13.4193	13.2732	13.5798	13.3649	13.4863	13.5978
D4A4L2	13.4047	13.3776	13.5807	13.6224	13.5552	13.2692	13.4536	13.7129	13.5426	13.6731	13.1782	13.5542	13.3714	13.3968	13.1527	13.7579	13.1525	13.6186	13.4006	13.2812	13.3332	13.2621	13.5823	13.5008
D4ABC4	13.5932	13.718	13.3668	13.3931	13.2384	13.4943	13.4682	13.4743	13.3631	13.4559	13.3268	13.5042	13.5415	13.5843	13.4284	13.3678	13.3117	13.4276	13.3604	13.4673	13.3406	13.2454	13.6427	13.594
P26431	13.4372	13.3733	13.2438	13.3047	13.4745	13.2896	13.4869	13.4555	13.5882	13.6586	13.3605	13.7249	13.5693	13.434	13.649	13.3802	13.2727	13.3298	13.4585	13.3776	13.3023	13.5575	13.5403	13.4345
D3ZQX9	14.0918	14.2749	14.5767	13.9241	13.967	14.1299	13.7749	14.1694	13.7157	14.2564	14.3562	14.0417	13.9715	14.2183	14.1561	13.7055	NA	13.9179	14.1246	13.8847	13.9338	13.8149	13.731	13.9615
D4AD05;F1M6Q2	13.5128	13.5099	13.3842	13.4183	13.4204	13.4556	13.4313	13.4	13.5037	13.4436	13.4482	13.6559	13.4902	13.4702	13.4257	13.4453	13.4201	13.4358	13.4364	13.4524	13.4367	13.2003	13.3551	13.52
D3ZRE7	13.582	13.6013	13.5075	13.496	13.4064	13.5689	13.4573	13.6257	13.4871	13.371	13.4086	13.5074	13.2737	13.4169	13.3428	13.5527	13.2135	13.424	13.5235	13.3666	13.4663	13.3538	13.2807	13.4125
A0A0G2K8E5;A0A0G2KA04	13.6929	13.863	13.4448	13.6688	13.4524	13.7656	13.6326	13.4725	13.0644	13.0583	13.2921	13.1206	13.5558	13.5168	13.3759	13.5952	12.9873	13.7483	13.5551	13.5323	13.2132	13.2111	13.4029	13.4082
Q32Q07	13.5171	13.5977	13.4665	13.4978	13.4812	13.5558	13.382	13.6246	13.2953	13.2544	13.4535	13.5763	13.4145	13.4024	13.3338	13.3991	13.4011	13.4799	13.592	13.501	13.4442	13.2341	13.2664	13.4477
A0A0G2K0P5;B5DEP5	13.5255	13.4666	13.3261	13.3218	13.2908	13.3921	13.2783	13.4227	13.5916	13.4456	13.5221	13.5271	13.5835	13.5971	13.5078	13.3972	13.4236	13.3846	13.3054	13.3022	13.5282	13.5096	13.5147	13.4523
D4A7D7	13.5873	13.6599	13.7062	13.5374	13.5606	13.6457	13.3173	13.4938	13.5766	13.4845	13.4958	13.6006	13.2263	13.4119	13.3694	13.2145	13.3215	13.3891	13.3374	13.3994	13.4959	12.9937	13.3288	13.4574
E9PTB3	13.7958	13.4846	13.3528	13.484	13.3425	13.6921	13.3331	13.5334	13.4799	13.3708	13.2732	13.144	13.6282	13.5442	13.5913	13.3273	13.3663	13.5066	13.5989	13.686	13.3371	13.2479	13.1334	13.3519
Q2YDU8	13.6618	13.6214	13.3657	13.519	13.4274	13.4028	13.6145	13.4097	13.3451	13.2195	13.1343	13.5674	13.601	13.5241	13.4497	13.4656	13.2238	13.5326	13.3773	13.5381	13.4337	13.2405	13.438	13.4826
D4AAI7	13.3728	13.2749	13.6536	13.0345	13.5327	13.5907	13.3292	13.706	13.7123	13.6238	13.5977	13.2889	12.8511	13.568	13.5692	13.0716	13.8231	13.2729	13.3215	13.3289	13.317	13.7538	13.5362	13.4563
A4L9P7	13.4782	13.6824	13.55	13.5604	13.4844	13.6181	13.5645	13.6213	13.1685	13.1591	13.3601	13.3279	13.4278	13.2527	13.2064	13.6017	13.2707	13.652	13.5022	13.5195	13.5204	13.131	13.3974	13.5098
A0A140TAI9;Q6PDU4	13.6705	13.5542	13.5662	13.5626	13.5406	13.6962	13.4101	13.4712	13.3411	13.321	13.2127	13.3724	13.4387	13.5876	13.362	13.5051	13.4565	13.4518	13.5561	13.5832	13.4372	13.159	13.1709	13.1317
D3ZI33	12.001	11.8886	11.8922	12.3176	11.9978	12.8176	15.3242	15.3677	15.1601	13.0064	11.7739	15.1974	15.4135	11.7564	12.8269	15.5408	15.074	15.5277	11.765	12.1197	15.2292	11.3102	15.3554	11.8862
G3V8E2	13.5599	13.413	13.3178	13.4011	13.3098	13.4661	13.1682	13.4109	13.3607	13.3598	13.1989	13.5868	13.444	13.5104	13.4347	13.5763	13.5564	13.3397	13.5685	13.4846	13.4278	13.445	13.6415	13.5589
Q62640	13.4728	13.3326	13.3543	13.4374	13.5249	13.3542	13.1265	13.1376	13.4513	13.8975	13.2806	13.6568	13.5373	13.489	13.4907	13.1748	13.603	13.3205	13.1443	13.3968	13.4087	13.6081	13.6132	13.688
F1LUB7;Q6RVG2-2	13.511	13.528	12.913	13.3972	13.2955	13.5655	13.648	13.4906	13.3733	13.5348	12.9364	13.9197	13.625	13.3769	13.3392	12.9194	13.5174	13.3342	13.4802	13.6717	13.4274	13.1264	13.7379	13.8257
B0BNK7	13.4064	13.4691	13.4855	13.5223	13.6104	13.4744	13.3481	13.5491	13.5312	13.2622	13.3614	13.3958	13.6006	13.4202	13.4439	13.5837	13.4183	13.4292	13.3255	13.4227	13.2426	13.4116	13.3974	13.374
B2RYD0	14.6641	13.8792	14.9114	14.9054	14.861	15.5661	14.6332	14.6055	14.4238	15.2001	NA	NA	14.6528	14.6059	14.4928	14.3581	14.9697	14.5214	14.9656	14.775	14.3871	14.3904	14.2315	14.4829
P70490	13.1865	13.5882	13.731	13.8208	13.4027	13.7978	13.913	13.9924	13.2496	12.95	13.2898	13.0511	13.353	13.2161	12.7635	13.5501	12.9684	13.683	13.7735	13.6835	13.5197	12.9984	13.3471	13.6392
A0A140UHX6	13.3388	13.4273	13.2525	13.1891	13.2313	13.5302	13.4283	13.3073	13.7174	13.7168	13.4159	13.587	13.5872	13.5217	13.5266	13.2883	13.6259	13.4129	13.1715	13.2644	13.143	13.7116	13.6731	13.3888
F1LTU4	13.4693	13.4918	13.5162	13.6232	13.6227	13.6103	13.4905	13.5473	13.3122	13.4639	13.2821	13.5159	13.2789	13.4738	13.2315	13.3553	13.4024	13.3762	13.4656	13.4054	13.4435	13.1395	13.4416	13.4969
A0A096MJW2	13.2357	13.5716	13.3161	13.7442	13.4435	13.5649	13.7242	13.5336	13.256	13.4754	13.361	13.6073	13.1702	13.2713	13.1513	13.1757	13.2333	13.6472	13.577	13.6192	13.442	13.1566	13.4592	13.6544
A0A0G2JV32;D3ZNS1	13.6578	13.3974	13.1967	13.7019	13.6786	13.6178	13.4796	13.337	13.5302	13.1974	13.1432	13.7615	13.5148	13.5885	13.3511	13.1535	13.6296	12.8919	13.4175	13.4025	13.3016	13.2737	13.2867	13.8722
Q5GH56	13.5482	13.5919	13.4982	13.2384	13.4252	13.4765	13.4306	13.4293	13.4603	13.4137	13.5717	13.5141	13.3797	13.3996	13.3418	13.2327	13.3894	13.3854	13.4821	13.541	13.4211	13.3195	13.4935	13.3965
A0A0G2K7W4	13.4654	13.471	13.5566	13.4071	13.4188	13.4537	13.4174	13.5315	13.0884	13.2783	13.2025	13.6697	13.5089	13.3366	13.3686	13.4191	13.2905	13.3608	13.2088	13.5323	13.3761	13.4253	13.8701	13.7226
D4A5F4	13.5094	13.4362	13.3519	13.2031	13.2742	13.5314	13.41	13.3652	13.5175	13.6246	13.47	13.5859	13.6331	13.4883	13.3244	13.3511	13.6308	13.3339	13.3675	13.4452	13.2798	13.5851	13.3043	13.3473
B0BNI6	13.2912	13.3575	13.133	13.2882	13.2681	13.3827	13.5384	13.489	13.7899	13.422	13.3908	13.6605	13.3795	13.341	13.5716	13.2103	13.3593	13.3494	13.33	13.4125	13.3688	13.3492	13.8576	13.8194
Q68FP9	13.3655	13.5765	13.4492	13.5574	13.356	13.5214	13.3787	13.3862	13.414	13.4404	13.3511	13.4034	13.3207	13.5875	13.3622	13.4692	13.4031	13.3888	13.5031	13.5034	13.3495	13.3045	13.4784	13.4593
Q562C6	13.4948	13.4303	13.3197	13.6125	13.3377	13.5424	13.4672	13.33	13.5094	13.5142	13.5117	13.398	13.3942	13.4764	13.504	13.2002	13.6067	13.3601	13.4084	13.4692	13.1552	13.3605	13.5571	13.3473
A0A096MIY3;A1L1J2;F7EYN3	13.368	13.4911	13.4777	13.6036	13.4875	13.589	13.6068	13.4898	12.8974	13.4704	13.301	13.361	13.222	13.2887	13.1442	13.7529	13.3653	13.6198	13.4713	13.3473	13.6146	13.3614	13.566	13.4043
Q6TXG7	13.3855	13.4502	13.5324	13.5954	13.3877	13.519	13.3096	13.4643	13.3667	13.3399	13.46	13.3713	13.2992	13.4886	13.2271	13.5546	13.2978	13.4225	13.5167	13.4836	13.506	13.2366	13.4204	13.656
F1LSL2;P52590	13.3575	13.6076	13.2871	13.7593	13.4971	13.6927	13.688	13.5105	13.2366	12.8707	13.4038	13.424	13.2592	13.5497	13.0467	13.4318	13.1887	13.7594	13.3921	13.5802	13.4161	13.242	13.4515	13.6322
M0R970	14.4344	14.4803	14.3641	NA	NA	14.9426	14.6668	14.3883	14.7174	15.1228	14.8118	14.9434	14.6318	14.5776	14.762	14.2857	15.0288	14.6494	14.4922	14.6181	14.2964	14.9413	14.6401	14.4713
G3V8R0	13.3407	13.1849	13.477	13.1219	13.1919	13.3599	13.1139	13.168	13.5717	13.7983	13.496	13.686	13.3359	13.5138	13.5569	13.6119	13.2788	13.3693	13.5592	13.2327	13.4073	13.766	13.6003	13.5191
D4AC12	13.3303	13.223	13.4041	13.3358	13.2728	13.3234	13.2473	13.2999	13.4537	13.5092	13.4663	13.5119	13.3855	13.5963	13.4858	13.427	13.6264	13.3556	13.4093	13.3998	13.3991	13.6466	13.7015	13.4509
Q4QQU5	13.4038	13.4949	13.321	13.2652	13.3387	13.4133	13.4959	13.3565	13.4672	13.482	13.409	13.4145	13.5722	13.4121	13.4517	13.4452	13.2193	13.5008	13.4073	13.534	13.5071	13.6227	13.3511	13.3703
D4AE17	13.4763	13.6557	13.4736	13.6189	13.4073	13.5097	13.5745	13.4707	13.3771	13.164	13.2586	13.2895	13.456	13.4055	13.2623	13.4896	13.2243	13.5438	13.5661	13.4628	13.4288	13.1523	13.5142	13.4704
Q64194;Q6IMY6	13.6154	13.6951	13.6053	13.7418	13.5038	13.6304	13.7685	13.6447	12.9321	12.8222	13.0525	13.3559	13.5339	13.3858	13.0908	13.5704	13.2978	13.6832	13.551	13.4396	13.5799	12.8029	13.4967	13.4453
B0BN70	13.5351	13.7573	13.5222	13.6361	13.4273	13.7511	13.5537	13.5598	13.5547	13.1147	13.1577	13.3823	13.5817	13.281	13.0616	13.5066	13.1619	13.7207	13.3303	13.4272	13.5221	12.9033	13.2608	13.4967
D4A3M7	13.2688	13.2389	13.6416	13.4071	13.7009	13.1857	13.1273	13.5903	13.4649	13.4656	13.466	13.2166	13.4864	13.5289	13.738	13.5755	13.5007	13.244	13.3909	13.1507	13.4277	13.515	13.5926	13.2586
Q923V4	13.3503	13.387	13.6034	13.4424	13.4413	13.2622	13.3621	13.605	13.4431	13.2579	13.4626	13.2389	13.091	13.4084	13.3806	13.7395	13.3447	13.4508	13.5093	13.3244	13.5939	13.3711	13.5621	13.535
A0A0G2KAL9	13.3757	13.4413	12.7985	13.4815	13.6786	12.8779	13.4997	13.5044	13.3023	13.3004	13.417	13.6867	13.6202	13.4567	13.4179	13.7062	13.4151	13.4044	13.5557	13.323	13.0449	13.4898	13.5837	13.7839
D4AD75	13.5442	13.6022	13.6613	13.573	13.5058	13.7001	13.6536	13.5053	13.1489	13.0869	13.3243	13.2097	13.3289	13.4399	13.146	13.5508	13.2772	13.5587	13.5676	13.5866	13.5124	13.0325	13.2957	13.353
B2GUW3	13.5181	13.2482	13.3942	13.0206	13.116	13.2544	13.584	13.5654	13.541	13.2881	13.3897	13.2783	13.8172	13.5436	13.727	13.401	13.4909	13.4509	13.5872	13.3899	13.5233	13.4965	13.3101	13.2279
Q5M936	13.4176	13.5314	13.6235	13.5436	13.8748	13.66	13.4984	13.6281	13.3293	13.4776	13.0847	13.3422	13.398	13.4476	13.0507	13.1999	13.2222	13.2511	13.213	13.3636	13.2949	13.1734	13.9548	13.5685
Q499T5	13.6182	13.8667	13.5636	13.5766	13.3688	13.6184	13.2926	13.4428	13.1726	13.4144	13.3005	13.5848	13.3338	13.3685	13.2762	13.3761	13.5052	13.5058	13.3091	13.4939	13.3903	13.1354	13.2801	13.3534
P83888	13.3513	13.523	13.4636	13.4012	13.3469	13.5053	13.537	13.5316	13.3832	13.3704	13.4633	13.2517	13.4484	13.3996	13.5303	13.5942	13.4304	13.4172	13.5674	13.4685	13.3275	13.2535	13.3037	13.2782
P63142	13.3582	13.3898	13.2874	13.0928	13.3306	13.3824	13.375	13.2684	13.7107	13.7011	13.3639	13.383	13.6198	13.5057	13.6907	13.2302	13.6394	13.3517	13.4009	13.3324	13.3349	13.7596	13.3713	13.2289
Q6GQY2;Q8K5B3	13.4283	13.8669	12.8082	13.2101	13.126	13.5724	13.4794	13.0077	13.5986	13.3482	13.0915	13.5439	13.4121	13.7647	13.4409	13.0802	13.5031	13.5002	13.3664	13.5459	13.5544	13.5979	13.5393	13.719
D3ZJ08	14.3616	14.728	13.9415	11.5688	NA	13.7632	15.2373	14.8995	14.3685	15.4148	14.8533	15.2347	14.7023	14.7524	14.3102	14.3658	14.771	14.8918	15.1232	15.0834	NA	14.7365	15.4779	15.4929
F1M6E5	13.2533	13.19	13.6048	13.2262	13.3817	13.2475	13.1284	13.1675	13.7777	13.479	13.4687	13.2598	13.3595	13.5995	13.6645	13.5112	13.7121	13.2028	13.4345	13.327	13.3193	13.8569	13.5556	13.3452
D4A5I4;F1LYK3	13.331	13.1654	13.2564	13.1566	13.3482	13.3456	13.5246	13.2939	13.6081	13.6729	13.2057	13.3052	13.5926	13.6249	13.7227	13.3232	13.6465	13.3597	13.3541	13.3573	13.4875	13.6712	13.5441	13.1552
B0BMT9	13.3816	13.6031	13.6218	13.6395	13.521	13.5484	13.5789	13.3405	13.1226	13.1489	13.4274	13.3597	13.3751	13.4514	12.9224	13.5322	13.2949	13.5628	13.4928	13.5216	13.5084	13.1995	13.4216	13.4577
D3ZMX6	13.3728	13.6711	13.0129	13.6711	13.5933	13.6278	13.608	13.5659	12.9966	12.9268	13.4159	13.7371	13.4194	13.444	12.8851	13.5507	13.2708	13.6708	13.5451	13.7306	13.0569	12.9263	13.4965	13.8236
O70489	13.6353	13.8593	13.5788	13.7328	13.7306	13.8356	13.7826	13.4849	12.6033	12.9559	12.8506	12.5574	13.6535	13.7434	13.6169	13.4722	13.5699	14.0312	13.3626	13.5448	13.6336	12.9719	12.9114	12.8922
D4A5R0	13.5863	12.9818	13.6398	13.2047	13.1491	13.2806	12.8811	13.7248	13.8092	13.1461	13.5123	12.9013	13.0869	13.545	13.7274	14.0444	12.5474	13.2481	13.5246	13.4487	13.5581	13.7089	13.892	13.8585
P60570	13.3586	13.5764	13.5937	13.6602	13.5515	13.5117	13.5927	13.2749	12.9211	13.4699	13.4	13.4444	13.3025	13.4429	13.3996	13.3922	13.6203	13.2219	13.4081	13.5593	13.2917	13.2481	13.3776	13.3675
Q4V896	13.587	13.7479	13.6682	13.7763	13.6172	13.607	13.4875	13.4355	12.9477	13.2001	13.1212	13.2034	13.4603	13.5082	13.4567	13.4271	13.2713	13.4768	13.4377	13.5096	13.3981	13.1203	13.1347	13.3752
Q63150	13.482	13.5393	13.9438	13.7324	13.7687	13.0349	13.3459	13.6253	13.2253	12.8453	13.3025	13.1357	13.1462	13.3938	13.0715	13.7878	13.2306	13.3032	13.6046	13.6618	13.5165	12.9707	13.7137	13.5922
A0A0G2K1B4;A1L127;Q62739	13.3375	13.4048	13.1766	13.4695	13.0793	13.3455	13.4409	13.2987	13.4655	13.6391	13.4095	13.7788	13.5974	13.3524	13.5083	13.2226	13.4693	13.1597	13.3272	13.3545	13.4065	13.5925	13.643	13.4928
D3ZSL1	13.2685	13.5202	13.4189	13.2778	13.3936	13.3726	13.4441	13.2856	13.5669	13.4234	13.3007	13.581	13.4751	13.4861	13.5386	13.0523	13.3468	13.4631	13.3006	13.4481	13.3182	13.526	13.6102	13.5285
D3ZTK0	13.3229	13.515	13.3017	13.4816	13.3826	13.3234	13.3935	13.3795	13.534	13.4473	13.5524	13.5219	13.2323	13.4342	13.2744	13.4834	13.1761	13.4316	13.3958	13.427	13.4426	13.3169	13.5387	13.615
A0A0G2K1P1	13.3544	13.4349	13.3638	13.3364	13.2539	13.3249	13.3053	13.3645	13.5206	13.6687	13.4747	13.5341	13.5692	13.4391	13.4707	13.4449	13.3261	13.3203	13.3925	13.2886	13.3816	13.4948	13.4192	13.4241
F1LMB9;O54921	13.459	13.6446	12.7676	13.1755	13.3407	13.0691	13.5232	13.5868	13.4913	13.4436	13.1929	13.5372	13.6127	13.4722	13.5183	13.5525	13.2652	13.5032	13.4945	13.3947	13.495	13.483	13.4969	13.3137
Q56R17	13.4538	13.4498	13.3513	13.4795	13.5199	13.5499	13.4727	13.364	13.4589	13.5508	13.3638	13.4884	13.2043	13.283	13.4524	13.3658	13.3161	13.344	13.4028	13.471	13.3199	13.4215	13.3291	13.408
Q63055	13.5726	13.5607	13.5477	13.4364	13.5126	13.5562	13.5156	13.4564	13.1789	13.3303	13.3762	13.5525	13.3604	13.3139	13.2354	13.2684	13.4388	13.338	13.5242	13.3815	13.308	13.1452	13.4878	13.4168
Q91ZW6;Q91ZW6-2	13.4697	13.6245	13.4639	13.4624	13.276	13.6275	13.512	13.5202	13.3455	13.3124	13.3487	13.1403	13.5131	13.3371	13.3207	13.3544	13.3709	13.4153	13.6037	13.3345	13.4559	13.1467	13.3128	13.5425
D4AEI5	13.4057	13.4414	13.8759	13.5819	13.828	13.4241	13.3256	13.356	13.0694	13.3661	13.1484	13.4673	13.1998	13.5185	13.3337	13.4759	13.0203	13.3454	13.4189	13.499	13.4245	13.1206	13.4902	13.6509
A0A0H2UHK0;Q6TXG9	13.4031	13.5673	13.4191	13.4223	13.3841	13.4228	13.6202	13.5269	13.3053	13.5169	13.5109	13.5804	13.4175	13.2379	13.0762	13.4377	13.046	13.5508	13.3693	13.4434	13.284	13.2778	13.4689	13.4979
F1M1W4	13.4003	13.2299	13.4858	13.3329	13.5024	13.4649	13.2917	13.605	13.4903	13.4445	13.3482	13.3925	12.9988	13.3218	13.4394	13.52	13.5733	13.3846	13.4907	13.4112	13.4279	13.446	13.3962	13.388
A0A0H2UHS9;Q3KR56	13.4677	13.4822	13.3672	13.3707	13.3414	13.4617	13.4546	13.3028	13.4576	13.3629	13.3263	13.5582	13.4157	13.3747	13.3063	13.45	13.3511	13.445	13.4244	13.4864	13.3787	13.2157	13.396	13.549
Q6AYQ1	13.5224	13.1485	13.6948	13.3667	13.4995	13.5843	13.3306	13.3549	13.3887	13.1642	13.434	13.1431	13.4216	13.2363	13.5006	13.6121	13.5042	13.3979	13.6539	13.471	13.3757	13.441	13.1541	13.3404
B2RYJ3	13.4654	13.538	13.2677	13.2247	13.1653	13.3825	13.3697	13.5489	13.5159	13.3325	13.4999	13.4327	13.5582	13.4535	13.3854	13.2365	13.2619	13.5182	13.4189	13.4138	13.3823	13.4439	13.4342	13.484
Q587K4	13.4789	13.3469	13.2141	13.3889	13.4116	13.2963	13.6331	13.4341	13.5168	13.4023	13.4149	13.3548	13.5949	13.2516	13.4983	13.5983	13.4965	13.666	13.1985	13.3174	13.3936	13.2518	13.2825	13.289
D3Z9C0	13.5347	13.5615	13.3686	13.5113	13.3998	13.4958	13.486	13.3955	13.2168	13.2523	13.3329	13.4312	13.5414	13.4175	13.4377	13.3011	13.3007	13.4763	13.4774	13.4996	13.4444	13.0472	13.4359	13.364
A0A0G2K9E1;D3ZRQ5;D3ZVP7	13.5179	13.3966	13.6007	13.6784	13.3467	13.6771	13.4122	13.5274	13.4616	13.2674	13.3781	13.4302	13.2637	13.223	13.4142	13.4938	12.7732	13.5901	13.5336	13.513	13.5125	12.9022	13.2579	13.5355
A0A0G2K8F7;Q6AXR9	13.422	13.5508	13.1872	13.3791	13.3046	13.5839	13.6394	13.4093	13.4244	13.254	13.327	13.3564	13.4458	13.506	13.6313	13.454	13.5327	13.4166	13.4727	13.5288	13.1951	13.4004	13.2307	13.0395
Q6IV57	13.4259	13.4301	13.3961	13.1464	13.4191	13.5244	13.3737	13.4213	13.524	13.4498	13.3573	13.3409	13.6438	13.5529	13.5142	13.4116	13.3862	13.4328	13.4473	13.3547	13.4097	13.2841	13.0719	13.3573
A0A140UHX9	13.3872	13.5029	13.3628	13.486	13.3894	13.3877	13.5962	13.4677	13.3338	13.382	13.3294	13.5215	13.5047	13.2894	13.2497	13.344	13.303	13.5674	13.3367	13.4135	13.3788	13.1947	13.5077	13.4353
D4ACV0	13.5003	13.4573	13.0774	13.4998	13.3143	13.4506	13.3019	13.5024	13.6755	13.3254	13.0317	13.5745	13.3641	13.323	13.2718	13.4055	13.2692	13.3777	13.3994	13.6127	13.3723	13.059	13.671	13.7867
Q8R3Z7	13.4761	13.4838	13.0257	13.1154	12.9074	13.4231	13.3524	13.3575	13.4849	13.3522	13.3783	13.8174	13.4428	13.395	13.3756	13.2143	13.2803	13.4756	13.331	13.5459	13.2636	13.5217	13.9267	13.6412
D3ZBH5	13.1985	13.0362	13.3831	13.1209	13.3652	13.3355	13.1264	13.3704	13.6697	13.5358	13.5488	13.2745	13.488	13.3988	13.6551	13.3303	13.753	13.1149	13.4335	13.3558	13.3016	13.7965	13.5627	13.4285
D3ZIJ5	13.3934	13.5283	13.6572	13.5569	13.4305	13.4522	13.4298	13.6306	13.2835	13.1451	13.4017	13.2857	13.2868	13.3462	13.2109	13.6222	13.2087	13.4424	13.464	13.2826	13.4469	13.1848	13.4409	13.4447
Q6TA25;Q6TA25-2	13.3408	13.2545	13.2799	13.4097	13.4712	13.3358	13.2363	13.2739	13.4995	13.557	13.4088	13.5185	13.5155	13.3813	13.508	13.1796	13.7487	13.1876	13.1857	13.1964	13.4509	13.4812	13.7157	13.4324
D4A8E7	13.3958	13.5462	13.4142	13.4898	13.3629	13.3204	13.5306	13.4715	13.2765	13.319	13.2137	13.1964	13.4462	13.464	13.4365	13.5745	13.3952	13.5033	13.4892	13.5052	13.4861	13.2028	13.167	13.3425
D4ACY1	13.4128	13.605	13.4967	13.2768	13.4195	13.5597	13.3487	13.3836	13.391	13.5052	13.4002	13.2064	13.4058	13.5513	13.438	13.2803	13.3246	13.3141	13.4716	13.4535	13.3161	13.4303	13.3407	13.2095
A0A0G2K561;F1LP13	13.4082	13.3765	13.5148	13.195	13.3892	13.4446	13.3376	13.3455	13.3677	13.4372	13.3237	13.5847	13.4587	13.4358	13.5803	13.2318	13.6013	13.2148	13.4683	13.3201	13.3152	13.4234	13.4117	13.3345
A0A0G2JUK2;B2GV58	13.6529	13.5867	13.6409	13.0921	13.3629	13.7106	13.4612	13.2973	13.3693	13.1937	13.4982	13.0718	13.2767	13.4756	13.4041	13.3795	13.4234	13.2287	13.4531	13.0601	13.4513	13.5598	13.3603	13.467
B2RYS9	13.3791	13.6243	13.4285	13.2956	13.4909	13.717	13.2472	13.4033	13.4048	13.351	13.3506	13.4788	13.2954	13.3651	13.2138	13.4844	13.3128	13.4955	13.4375	13.3929	13.4001	13.1961	13.3101	13.3951
Q63273	13.6821	13.6535	13.5375	14.1569	13.1235	13.4199	13.1635	12.9188	13.9095	13.817	13.528	12.8066	13.0883	13.5799	13.5706	12.6508	13.4013	12.8523	13.3227	13.8127	13.1606	13.5822	13.1359	13.5895
F1M3F8	13.4714	13.2197	13.4562	13.0062	13.4669	13.49	13.2938	13.4234	13.5381	13.6539	13.6842	13.6141	13.2231	13.3189	13.3747	13.1621	13.6746	13.1849	13.2258	13.2909	13.0831	13.5029	13.5195	13.5703
B5DEQ4	13.2244	13.2072	13.7885	13.3349	13.558	13.3401	13.1894	13.4795	13.5155	12.9235	13.3365	13.3248	13.1651	13.3169	13.4232	13.4834	13.5593	13.2399	13.5119	13.3974	13.4147	13.5796	13.5838	13.5177
Q4V8B3	13.4335	13.44	13.4422	13.0799	13.364	13.7204	13.3722	13.2275	13.2873	13.2314	13.24	13.6551	13.3722	13.4558	13.3291	13.3782	13.3837	13.5493	13.2723	13.6908	13.1149	12.9974	13.6474	13.7274
D3ZUX7	13.5557	13.4138	13.5623	13.6224	13.7094	13.4792	13.5637	13.5308	13.1582	13.211	13.3166	13.3143	13.4491	13.3577	13.2124	13.2575	13.2509	13.5126	13.4767	13.3009	13.415	13.0321	13.3332	13.3741
F1LQ27	13.3584	13.4863	13.4338	13.3687	13.0153	13.3093	13.0865	13.4281	13.3657	13.6651	13.2754	13.4928	13.5428	13.5935	13.5499	13.3479	13.4445	13.2182	13.5156	13.4066	13.1722	13.5697	13.4008	13.3596
P54645	13.2808	13.3421	13.3468	13.3811	13.2181	13.3765	13.4047	13.4353	13.2183	13.37	13.4007	13.3977	13.3908	13.3899	13.3248	13.3717	13.2776	13.4716	13.4894	13.5706	13.4851	13.4665	13.4384	13.5183
D4A463	13.3217	13.4675	13.4617	13.383	13.2869	13.2682	13.4755	13.609	13.4112	13.3682	13.3534	13.3813	13.4909	13.3282	13.4486	13.4718	13.1122	13.3928	13.5254	13.3025	13.5247	13.2574	13.328	13.38
B2RYT7	13.351	13.4386	13.3039	13.2946	13.2029	13.3779	13.4076	13.5071	13.2535	13.2294	13.3662	13.4072	13.4551	13.3931	13.4333	13.1798	13.3391	13.5587	13.5072	13.3179	13.3096	13.3032	13.691	13.7156
P17955	13.4002	13.5733	13.4344	13.4539	13.4071	13.5511	13.6431	13.4554	13.2329	13.4287	13.3737	13.4993	13.3455	13.301	13.159	13.3234	13.2744	13.5638	13.4028	13.3858	13.3105	13.116	13.2805	13.4275
D4A401	13.5194	13.6256	13.5728	13.618	13.5479	13.5584	13.5816	13.2737	13.1412	13.1053	13.3205	13.5723	13.2171	13.3664	13.0395	13.4711	13.0997	13.4446	13.2726	13.6051	13.3995	12.9581	13.518	13.5134
A0A0G2K5F1;G3V8V6;Q8K4G6	13.4667	13.1688	13.5415	13.2281	13.6675	13.4233	13.2661	13.3741	13.5141	13.3608	13.2054	13.2949	13.5318	13.3866	13.5525	13.4789	13.5919	13.3271	13.4688	13.2527	13.4806	13.4771	13.2524	13.0261
B0K030	13.4074	13.417	13.3537	13.413	13.223	13.2954	13.2926	13.386	13.4873	13.5782	13.2357	13.59	13.4795	13.4641	13.356	13.5547	12.9719	13.4289	13.3493	13.297	13.3928	13.4649	13.4587	13.394
B5DFI7	13.5055	13.4653	13.519	13.7829	13.7032	13.5008	13.3063	13.2987	13.3466	13.0662	13.2385	12.9929	13.2154	13.245	13.2219	13.4262	13.4193	13.5506	13.4729	13.4761	13.3431	13.1446	13.6227	13.4037
D3ZR64	13.3763	13.5482	13.0223	13.5383	13.3986	13.5091	13.4751	13.3374	13.3187	13.3956	12.9954	13.1592	13.4435	13.249	13.5819	13.4603	13.4055	13.4659	13.2322	13.2978	13.493	13.267	13.6823	13.5908
Q5XJW2	13.3425	13.2851	13.4504	13.4337	13.288	13.3996	13.3966	13.522	13.355	13.4806	13.2693	13.2761	13.46	13.3544	13.5054	13.397	13.3939	13.386	13.5949	13.4126	13.401	13.3648	13.1157	13.3527
A0A0G2JUT7	13.5278	13.578	13.6241	13.4248	13.6777	13.6518	13.4706	13.3013	13.0007	13.174	13.1075	13.1647	13.446	13.4771	13.342	13.5036	13.4885	13.5454	13.4181	13.3943	13.4044	12.978	13.1898	13.3456
D4A3E3	13.42	13.5006	13.3412	13.3943	13.5092	13.4187	13.2299	13.3821	13.207	13.3151	13.2384	13.4043	13.3913	13.5525	13.5375	13.3435	13.3832	13.3579	13.4681	13.3696	13.4748	13.1948	13.402	13.3817
G3V6C9;O54874	13.6292	13.6397	13.3656	13.4723	13.3113	13.4281	13.515	13.3461	13.3068	13.345	12.9906	13.1812	13.731	13.6335	13.5668	13.5904	13.2415	13.5393	13.4448	13.4595	13.305	12.9449	13.1802	13.0129
P31421	13.4583	13.4572	13.4812	13.3543	13.3156	13.3202	13.4534	13.4584	13.2137	13.1925	13.3238	13.3875	13.5724	13.3557	13.4547	13.4654	13.3965	13.5124	13.4691	13.3356	13.3665	13.1559	13.3454	13.3147
B2RYU7	13.4988	13.5558	13.5533	13.6114	13.5904	13.3227	13.5432	13.5552	13.2364	13.2194	13.2574	13.4586	13.2499	13.2912	13.0454	13.5199	13.0691	13.5301	13.3803	13.4735	13.314	13.067	13.4266	13.3894
F1LM84	13.3991	13.3482	13.7077	13.6245	13.7366	13.5322	13.4803	13.8889	13.1515	12.8032	13.5648	12.7651	12.9883	13.2618	12.8288	13.6553	12.977	13.5324	13.5513	13.728	13.4528	12.855	13.5844	13.7165
M0RBS9;Q8K4V4	13.3695	13.4011	13.6003	13.523	13.4191	13.3888	13.319	13.2665	13.253	13.3114	13.034	13.3291	13.3767	13.5578	13.3249	13.4796	13.6324	13.3831	13.4419	13.332	13.3418	13.1759	13.3798	13.4843
F7FG68	13.477	13.3756	13.6445	13.6004	13.6075	13.6023	13.4113	12.9925	13.2743	13.203	13.3612	13.4204	13.3654	13.5066	13.2604	13.4057	13.3081	13.1639	13.4016	13.4244	13.202	13.1938	13.4199	13.4034
A0A0G2K8U5;B1H239	13.2968	13.3246	13.2812	13.2632	13.3568	13.3798	13.408	13.721	13.2813	13.5553	13.2627	13.5566	13.2574	13.3537	13.3694	13.409	13.5097	13.3803	13.2335	13.3017	13.2677	13.2364	13.6038	13.4005
F1M8B7	13.5081	13.3249	13.6432	13.3668	13.7692	13.4439	12.7619	13.4177	13.5092	13.613	13.3329	13.3281	12.6637	13.2755	13.5877	13.3802	13.5285	13.5907	13.3043	13.3248	13.4601	13.1544	13.4073	13.3138
Q5BJX0	13.4134	13.5363	13.3358	13.7533	13.6243	13.4084	13.4992	13.4401	13.0617	13.6329	13.4577	13.5644	13.4098	13.385	12.3478	12.8689	13.3137	13.1933	13.4238	13.3765	13.4981	13.4638	13.4882	13.5032
G3V6P2	14.4536	12.5126	14.2097	12.5218	12.8611	12.2615	12.206	13.0421	13.0653	12.286	13.1961	12.0039	15.1323	13.0056	15.4005	12.9847	12.5869	12.6089	13.4954	12.3311	14.9728	15.6789	13.8565	14.3188
P51607	13.4432	13.6988	13.4705	13.5968	13.3822	13.4059	13.4729	13.4952	13.2197	13.2482	13.47	13.524	13.2751	13.2873	13.0461	13.4237	12.9614	13.4853	13.2631	13.3242	13.572	13.0657	13.3352	13.4746
P63329-2	14.3187	13.9786	NA	14.4145	15.8875	13.8652	13.8692	15.0626	14.3068	13.8779	15.5641	13.6164	13.9183	15.9959	14.4626	14.4449	15.1279	13.929	15.6199	14.2326	14.3317	14.6701	NA	15.4442
A0A0G2K2R0;D3ZU85	13.2951	13.2151	13.3733	12.9572	13.2665	13.0104	13.1278	13.4909	13.7098	13.4931	13.4558	13.3419	13.5541	13.503	13.5795	13.6341	13.5348	12.9659	13.3626	13.2484	13.4244	13.5788	13.4577	13.3533
A0A1W2Q616	13.3426	13.2916	13.1452	13.2759	13.0247	13.0518	13.4993	13.5256	13.4468	13.249	13.1763	13.3964	13.5398	13.3768	13.3084	13.3454	13.2434	14.8115	13.3867	13.3911	13.3192	13.5135	13.1487	13.111
Q4QQS8	13.3993	13.5425	13.4712	13.2521	13.2638	13.3382	13.6364	13.5542	13.254	13.0575	12.9937	13.5152	13.4067	13.2914	13.2096	13.549	13.1132	13.7342	13.4985	13.6208	13.5571	13.115	13.2056	13.3177
D4A3L3	13.3333	13.3559	13.4627	13.2668	13.4691	13.4354	13.3022	13.2761	13.4458	13.3105	13.3314	13.3939	13.3857	13.3845	13.3041	13.2945	13.5436	13.36	13.3739	13.4117	13.3248	13.275	13.4575	13.3785
A0A0G2JSR4;A0A0G2JXI4	13.5511	13.4972	13.5378	13.522	13.5009	13.4631	13.4731	13.4852	12.9318	13.3374	13.4533	13.459	13.606	13.3145	13.2294	13.5311	13.2336	13.3367	13.257	13.2541	13.3461	12.7902	13.3906	13.3722
Q6AY79	13.4978	13.5358	13.4671	13.6557	13.4148	13.547	13.4328	13.4331	13.4398	13.3613	13.2124	13.4069	13.235	13.3955	13.0491	13.3856	13.1352	13.3745	13.2988	13.3298	13.2858	13.0447	13.3353	13.5645
A0A0G2JXZ3	13.3549	13.5414	13.5265	13.6521	13.5089	13.5338	13.2996	13.4192	13.1068	13.1145	13.3233	13.3074	13.1866	13.4779	13.1372	13.5592	13.2622	13.4656	13.3673	13.4845	13.4787	13.0698	13.3069	13.3357
Q64620	13.2846	13.4359	13.3036	13.4249	13.3571	13.2831	13.298	13.3226	13.488	13.2868	13.399	13.532	13.4202	13.3513	13.2607	13.3909	13.198	13.2657	13.4467	13.4288	13.366	13.3507	13.5221	13.378
B1H259	13.7611	13.8764	13.628	13.6593	13.5071	13.3964	13.7979	13.711	12.6335	12.7482	13.1051	13.1672	13.4895	13.2637	12.9778	13.5776	12.6502	13.6382	13.5275	13.5184	13.3804	12.8225	13.3663	13.5876
B5DEG7	13.4258	13.4802	13.4816	13.0809	13.4853	13.4057	13.4608	13.4031	13.3947	13.4887	13.4137	13.52	13.3556	13.2711	13.2436	13.2991	13.1396	13.4274	13.2239	13.2016	13.2874	13.0912	13.5777	13.6207
M0RCA3	13.4254	13.6117	13.5462	13.6766	13.5641	13.6197	13.4604	13.2959	13.2058	13.1054	13.2529	13.1329	13.2397	13.3274	13.1464	13.6103	12.9392	13.4737	13.3449	13.5396	13.4659	13.0429	13.2798	13.4684
P0C7J6	13.4438	13.3015	13.4497	13.2264	13.4443	13.3794	13.331	13.2202	13.5102	13.4367	13.2642	13.4132	13.477	13.3765	13.686	13.049	13.5381	13.2822	13.4617	13.2916	13.3552	13.3549	13.3817	13.1009
D3Z8W0	13.3246	13.4905	13.3649	13.3368	13.2793	13.393	13.266	13.4579	13.4567	13.1473	13.2746	13.3853	13.2746	13.5347	13.445	13.2512	13.4195	13.2975	13.3433	13.4454	13.4198	13.4088	13.3514	13.4024
F1LSB5;Q63003	13.4905	13.1461	13.2087	13.1867	13.2674	13.5108	13.5579	13.3643	13.2125	13.5588	13.397	13.5542	13.3827	13.4836	13.5118	12.7713	13.5709	13.4002	13.1959	13.4769	13.4998	13.6704	13.0731	13.2744
Q9JKU3	13.4411	13.4921	13.5458	13.6533	13.6058	13.4189	13.3758	13.2775	13.2784	13.3791	13.0783	13.4486	13.3525	13.3626	13.2529	13.4219	13.3218	13.3092	13.4307	13.2168	13.4137	13.0748	13.4539	13.1455
A0A096MJE3	13.1838	13.5407	13.4744	13.704	13.1186	13.4392	13.4284	13.3746	13.2711	13.3217	13.3862	13.3055	13.3961	13.3442	13.3423	13.2731	13.3192	13.3191	13.3704	13.4794	13.2887	13.3451	13.2935	13.4283
F7EL93	13.3383	13.4121	13.6439	13.6538	13.7016	13.6105	13.2886	13.2845	13.2319	13.4453	13.1542	13.5769	13.2111	13.0851	13.1665	13.4125	13.1648	13.3293	13.4323	13.2502	13.4781	12.9377	13.2583	13.6699
D4A6U4	13.3029	13.4614	13.2908	13.2702	13.185	13.3579	13.3845	13.3355	13.3792	13.3798	13.35	13.4979	13.4279	13.4055	13.2851	13.2905	13.4205	13.3151	13.3123	13.3107	13.2979	13.3948	13.4792	13.5694
B1H271;P0C546	13.5004	13.4491	13.3767	13.7172	13.6341	13.3671	13.4606	13.2786	13.1771	13.3399	12.9984	13.5923	13.2412	13.0512	13.2408	13.3702	13.5331	13.5505	13.2536	13.4033	13.3908	13.0806	13.2806	13.4167
Q6P6G5	13.4724	13.2777	13.7968	13.5295	13.6505	13.4259	13.3371	13.5584	13.2845	13.1527	13.2487	13.2167	13.2624	13.3109	13.2332	13.5894	13.3748	13.3039	13.3454	13.3708	13.337	13.0592	13.0632	13.4681
D3ZX63	13.4105	13.2945	13.3295	13.3247	13.3233	13.4486	13.5556	13.2321	13.4474	13.2885	13.2753	13.5391	13.4616	13.3527	13.5572	13.2577	13.5421	13.2757	13.4063	13.3019	13.3357	13.3528	13.1893	13.1666
A0A0G2K6T4;F1LPS7;Q9WVR1	15.4793	15.6791	15.5724	15.5483	11.0829	15.4024	15.5721	8.69307	15.4423	15.4098	15.3734	15.565	15.5997	15.4338	9.28094	8.79231	14.8924	15.3567	15.4053	8.45485	9.35798	15.2729	10.2719	7.7292
A0A0G2JVM0	13.4983	13.4929	13.454	13.3443	13.314	13.5697	13.2211	13.5026	13.0594	12.907	13.4345	13.06	13.3179	13.4222	13.4349	13.5462	14.4081	13.0995	13.3016	13.6001	13.4355	13.1574	13.3301	12.7565
D3ZY46;G8CYZ7	13.5061	13.3156	13.3934	13.3745	13.6537	13.1461	13.4883	13.385	13.3768	13.4415	13.3039	13.477	13.2793	13.4056	13.0572	13.3915	13.1777	13.4301	13.316	13.383	13.2686	13.3737	13.276	13.4275
G3V897	13.5804	13.5562	13.5051	13.3791	13.5278	13.578	13.5175	13.3698	13.2579	13.2177	13.2511	13.3675	13.4989	13.4399	13.4006	13.3806	13.2373	13.4456	13.3169	13.3967	13.3387	13.021	12.8656	13.1959
M0R9U3	13.4403	13.3103	13.3203	13.2981	13.2841	13.2195	13.5301	13.181	13.4324	13.5535	13.2255	13.4074	13.5215	13.3556	13.4942	13.3146	13.5065	13.3181	13.2548	13.3839	13.2718	13.4108	13.3018	13.2941
G3V733;Q63537	13.4046	13.1084	13.1311	13.0649	13.3399	13.4025	13.474	13.1794	13.5353	13.5815	13.6173	13.7838	13.3453	13.2444	13.3378	13.3902	13.5061	13.5409	13.1969	13.1222	13.2583	13.5137	13.2202	13.2971
D4AAS1	13.381	13.2723	13.4219	13.3534	13.2553	13.3122	13.251	13.345	13.427	13.515	13.3459	13.3828	13.3183	13.4345	13.5413	13.1241	13.5312	13.3113	13.2479	13.3045	13.2664	13.6541	13.2967	13.2805
A0A0G2JXT8;D4A8D5	13.602	13.5938	13.5618	13.5544	13.4367	13.3609	13.4624	13.3243	13.2561	13.2843	13.1894	13.3488	13.3119	13.3148	13.2219	13.4811	13.1831	13.2565	13.2744	13.2878	13.5046	13.0506	13.2317	13.4059
D3ZGN2	13.2344	13.3398	13.2809	13.2443	13.2592	13.3334	13.4672	13.2093	13.5698	13.2882	13.433	13.2765	13.421	13.5	13.487	13.4255	13.5526	13.3709	13.449	13.3452	13.3106	13.3504	13.1735	13.1758
Q91ZN7	13.3309	13.3717	13.1545	13.2128	13.1602	12.9827	13.2133	13.3951	13.5434	13.6896	13.2834	13.6009	13.5594	13.5915	13.6019	13.1918	12.8889	13.244	13.4069	13.2526	13.4384	13.4435	13.5401	13.3982
A0A0G2KA14	13.163	13.4785	13.3662	13.2268	13.1952	13.3403	13.4026	13.2591	13.5901	13.4936	13.3264	13.5483	13.3128	13.3597	13.1418	13.1594	13.3117	13.3135	13.3727	13.3681	13.3152	13.317	13.7713	13.3434
Q5XIA4	13.3942	13.5898	13.0447	13.3232	13.4407	13.436	13.4726	12.8478	13.3739	13.2758	13.3217	13.6697	13.394	13.3606	13.2557	13.2699	13.3223	13.4262	13.29	13.3335	13.1876	13.2804	13.6015	13.5639
A0A0G2K1D2	13.436	13.5469	13.3184	13.3953	13.1411	13.1267	13.1987	13.3214	13.3761	13.4359	13.3525	13.5535	13.4111	13.4786	13.3318	13.4571	13.0355	13.1843	13.2962	13.4144	13.3333	13.3713	13.4507	13.5045
D4A7K6	13.4009	13.5367	13.2084	13.5184	13.3253	13.3762	13.4896	13.4457	13.1949	13.413	13.2337	13.4749	13.427	13.4145	12.907	13.2761	13.4221	13.4925	13.2193	13.3023	13.1504	13.258	13.3739	13.6025
Q66HA7	13.1452	13.6472	13.5262	13.409	13.3034	13.4671	13.4401	13.5152	13.2433	12.9022	13.2816	13.3638	13.4028	13.5223	13.1179	13.3145	13.1648	13.386	13.4668	13.4753	13.5996	12.9787	13.3664	13.4052
Q9R0Z7	13.1802	13.287	13.5468	13.5093	13.5658	13.4631	13.368	13.3317	13.3621	12.8296	13.598	13.6013	13.1999	13.2075	13.2287	13.1957	13.5682	13.2705	13.3872	13.2812	13.2415	13.296	13.4627	13.4593
D3ZL45	13.431	13.3431	13.2835	13.13	13.3672	13.3094	13.4947	13.4196	13.2903	13.3992	13.232	13.3608	13.3987	13.2806	13.4585	13.2658	13.3624	13.5235	13.2904	13.433	13.2132	13.4112	13.5127	13.2262
A0A0H2UHY0;Q6MG21	13.4895	13.453	13.364	13.4287	13.4738	13.4049	13.3663	13.3186	13.3102	13.3574	13.2393	13.3266	13.3078	13.4703	13.373	13.2634	13.3432	13.4195	13.3817	13.3054	13.3314	13.185	13.2618	13.2591
Q499S9	13.6385	13.4035	13.2964	13.6951	13.693	13.4464	13.5092	13.2353	13.2911	13.3029	13.343	12.9253	13.2897	13.5558	13.4357	13.3549	13.5017	13.219	13.2555	13.2642	13.2227	12.9668	13.3839	13.1791
Q3KRF2	13.1896	13.2976	13.1342	13.3323	13.0658	13.677	12.9225	13.1906	13.5266	13.5397	13.3911	13.6804	12.4411	13.2436	13.416	13.5828	13.6083	13.5126	13.3498	13.2501	13.3578	13.6126	13.4532	13.6123
Q5M9F0	13.4604	13.291	13.3577	13.3605	13.4149	13.3775	13.0812	13.3437	13.3659	13.3133	13.429	13.3109	13.1059	13.4757	13.262	13.363	13.369	13.383	13.363	13.3623	13.4452	13.3478	13.4102	13.3915
G3V6B9	13.5169	13.6143	13.5015	13.1889	13.4644	13.633	13.2667	13.3355	13.2491	13.2232	13.3476	13.2899	13.467	13.5039	13.3456	13.1911	13.5324	13.36	13.3758	13.5162	13.1982	13.1451	12.8651	13.2433
F1MAQ4	13.3301	13.3595	13.3221	13.288	13.4714	13.3889	13.257	13.5455	13.2105	13.2788	13.2229	13.2315	13.2154	13.3502	13.465	13.5383	13.4936	13.1476	13.6008	13.3303	13.4038	13.2711	13.3239	13.3256
D4A3K5	13.4043	13.7176	13.2932	13.6961	13.2254	13.4402	13.4668	12.7724	13.3223	13.4753	13.0469	13.3118	13.419	13.4409	13.3934	13.3711	13.398	13.6269	13.3134	13.2341	13.2965	13.2891	13.1065	13.2969
D3Z8M8	13.4678	13.3362	13.2854	13.0986	13.3883	13.2961	13.2893	13.1391	13.5105	13.482	13.317	13.357	13.5339	13.404	13.743	13.2157	13.5322	13.1643	13.1674	13.2826	13.2096	13.539	13.3817	13.1884
B1WC33	13.458	13.4369	13.5984	13.1189	13.3441	13.6258	13.4912	13.5797	13.0708	13.2836	12.8649	13.1006	13.5028	13.3571	13.6261	13.4031	13.5838	13.5771	13.4052	13.2726	13.4349	13.2152	12.9526	13.024
P11466;Q6GMN6	13.2669	13.4068	13.1187	13.4175	13.1533	13.5018	13.5868	13.5519	13.1992	13.4628	13.1632	13.4164	13.3213	13.1001	13.2029	13.4536	13.3039	13.4853	13.2655	13.365	13.2842	13.3423	13.4574	13.4785
F1M7Y5	13.4567	13.4473	13.2669	13.1908	13.1683	13.4194	13.3934	13.4408	13.2411	13.212	13.3985	13.3741	13.2798	13.4062	13.2258	13.3819	13.2025	13.3229	13.2549	13.3791	13.3623	13.3751	13.3905	13.6845
Q5BJQ0	13.4317	13.3826	13.4114	13.1817	13.2512	13.3263	13.4604	13.3983	13.3295	13.3195	13.3698	13.4437	13.4881	13.2396	13.3782	13.4766	13.3015	13.4117	13.3893	13.2716	13.2491	13.2363	13.2582	13.2476
A0A0G2JZ23;P28818	13.4691	13.5309	12.9409	13.3545	13.1318	13.2847	13.1876	13.1816	13.5078	13.3607	13.242	13.5322	13.6199	13.4298	13.5215	13.0988	13.4194	13.1553	13.5214	13.4742	13.216	13.4443	13.2602	13.366
D3ZIM5	13.4827	13.3988	13.2997	13.1967	13.1645	13.431	13.2235	13.3095	13.5996	13.4438	13.5227	13.2143	13.4841	13.2198	13.3379	13.1461	13.3784	13.3113	13.4274	13.5109	13.4391	13.4483	12.9157	13.3286
A0A0G2KAX2	13.3562	13.3688	13.3211	13.2307	13.337	13.2218	13.2423	13.2407	13.3865	13.2947	13.3316	13.4531	13.4573	13.3109	13.4188	13.3717	13.5128	13.2693	13.267	13.3874	13.248	13.4999	13.3691	13.3185
A0A0G2JYG7;G3V6L5;O08617;O08617-2	13.2611	13.3256	13.015	13.0809	13.2294	13.0713	13.5695	13.1036	13.5974	13.2929	13.2791	13.5444	13.4989	13.4112	13.4296	13.3319	13.17	13.4898	13.4695	13.6182	13.2402	13.3454	13.2725	13.562
F1LRN5;Q63155	13.3848	13.3169	13.3377	12.9762	13.3722	13.2443	13.4543	13.4409	13.3268	13.485	13.1867	13.4597	13.5163	13.2385	13.5033	13.3542	13.2943	13.3566	13.4777	13.15	13.3545	13.2998	13.4093	13.2466
Q9ESB5	13.2008	13.2497	13.3545	13.1889	13.4033	13.2596	13.3054	13.2086	13.552	13.5446	13.4471	13.4746	13.5037	13.4927	13.4335	13.2116	13.5831	13.1772	13.2734	13.3245	13.1074	13.3111	13.3997	13.1711
B5DEK0	13.4531	13.6106	13.3372	13.2282	13.3241	13.3223	13.4004	13.5114	13.193	13.3507	13.0751	13.2552	13.3773	13.3034	13.4046	13.5606	13.1929	13.4302	13.262	13.2915	13.4592	13.1605	13.3354	13.3339
D3ZT52	13.3826	13.4291	13.5623	13.6807	13.6776	13.4528	13.4587	13.3638	12.9842	13.1344	13.1945	13.2452	13.1501	13.3188	13.3754	13.4538	13.1265	13.3746	13.3228	13.2942	13.3886	13.2738	13.2911	13.2336
D3ZHK4	13.5537	13.3482	13.0198	12.9081	13.0853	13.343	13.224	13.3218	13.591	13.5278	13.2422	13.5133	13.3294	13.5502	13.5307	13.3614	13.4172	13.283	13.4388	13.4632	13.3006	13.4578	13.1742	13.1736
Q99M75	13.4116	13.2457	13.3136	13.1722	13.4227	13.4686	13.2428	13.1774	13.3672	13.3992	13.1105	13.3519	13.666	13.5326	13.5713	13.059	13.4876	13.2556	13.4447	13.3438	13.2007	13.4673	13.1966	13.2195
B5DF44	13.3919	13.5087	13.5381	13.3962	13.3787	13.4034	13.3226	13.2227	13.4938	13.3473	13.3476	13.4329	13.4333	13.56	13.2712	13.4031	13.1395	13.2785	13.3726	13.3734	13.0537	13.1284	13.1852	13.1452
D3ZC82	13.4647	13.3045	13.5379	13.1514	13.3433	13.3754	13.3465	13.1853	13.4361	13.4038	13.3797	13.3032	13.3612	13.347	13.5032	13.1119	13.3573	13.3375	13.4437	13.3065	13.2749	13.3924	13.1422	13.303
Q5XI29	13.4047	13.3043	13.3359	13.1734	13.1354	13.1638	13.1798	13.4116	13.5395	13.3618	13.271	13.2837	13.3736	13.4645	13.4701	13.5096	13.3809	13.303	13.1111	13.3423	13.406	13.5615	13.2835	13.3305
Q6AYS6	13.4905	13.4426	12.813	13.3338	12.9063	13.3399	13.3535	13.6003	13.3554	13.446	13.1783	13.5596	13.3325	13.2406	13.1994	13.4227	12.9214	13.3174	13.5378	13.4012	13.3557	13.3887	13.4113	13.7381
A0A0G2JZZ3	13.3682	13.4239	13.3608	13.5886	13.5236	13.3589	13.2252	13.3676	13.2115	13.1453	13.3021	13.3478	13.3191	13.3261	13.2032	13.3273	13.1767	13.4509	13.3921	13.4147	13.4455	13.1614	13.2899	13.3521
P70611	13.5667	13.4252	13.3496	13.627	13.5903	13.3684	13.2939	13.2813	13.1724	13.0598	13.433	13.5456	13.3998	13.2926	13.3726	13.2345	13.1982	13.2481	13.4313	13.2959	13.3152	13.1387	13.1723	13.2679
Q99JD4	14.7867	14.5928	8.55518	14.516	NA	14.6973	14.8679	14.8551	15.1259	15.3117	14.9906	15.1715	15.0979	14.8021	14.7322	14.7009	15.0191	14.6543	14.7262	14.5281	NA	14.2628	15.2187	14.8554
A0A0G2K1M5	13.4891	13.4641	13.3243	13.3276	13.3666	13.2999	13.4433	13.3458	13.2507	13.3476	13.1024	13.3487	13.4326	13.3896	13.3261	13.3087	13.0072	13.229	13.3131	13.4653	13.2675	13.3535	13.4814	13.3713
D3ZCG3	13.266	13.4765	13.2913	13.2711	13.2952	13.4249	13.3364	13.3908	13.2511	13.1297	13.2068	13.3118	13.3164	13.3331	13.3395	13.4754	13.3286	13.5733	13.2457	13.5328	13.3489	13.0938	13.4202	13.38
D3ZH39	13.2013	13.1976	13.2545	13.3798	13.4942	13.2162	13.2939	13.2131	13.4494	13.4168	13.2001	13.4545	13.4263	13.4022	13.4415	13.2854	13.4743	13.2658	13.2847	13.321	13.2351	13.4247	13.3319	13.3458
A0A0G2JWS9;G3V8S4;P54708;P54708-2	13.3382	13.5446	12.804	13.3821	13.0928	13.2359	13.4489	13.3739	13.1642	13.0633	13.3052	13.4251	13.812	13.1455	13.2512	13.1355	13.1468	13.2954	13.2447	13.4193	13.8276	13.3642	13.4884	13.6957
F1LZV1	13.0856	13.2048	13.4125	13.2263	13.4985	13.41	13.2492	13.1505	13.5604	13.7199	13.3098	13.6688	13.3977	13.3503	13.3597	13.3521	13.6468	13.2678	13.2667	13.1756	13.1301	13.4961	12.9668	13.0744
A0A0G2JWA3	13.1375	13.342	12.4695	13.3753	12.9729	13.1732	13.4534	13.4222	13.4319	13.2885	13.0671	13.8067	13.3768	13.1951	13.2054	13.1529	13.3369	13.4431	13.2795	13.7537	13.4394	13.4303	13.6604	13.737
Q5M920	13.4724	13.4508	13.1697	13.4233	13.4213	13.5622	13.2653	13.4954	13.4617	13.2237	13.3717	13.3333	13.3563	13.3768	13.3828	13.3398	12.9811	13.2518	13.4001	13.2673	13.4416	12.9726	13.0753	13.4268
B2RYK5	14.0122	14.1001	14.0752	13.7603	NA	13.9039	14.0117	13.7653	13.6411	13.8522	13.7987	13.8839	14.0306	13.8653	13.8697	13.8572	13.8952	14.0222	13.8386	13.8114	14.2219	13.7477	13.9371	14.0149
Q5XI07	13.6341	13.4882	13.6566	13.2903	13.1895	13.7207	13.7131	13.4228	12.8986	13.0978	13.1595	13.1161	13.3945	13.4033	13.4595	13.3739	13.0654	13.6201	13.5114	13.2955	13.4358	12.9075	12.9601	13.0827
D4A6D8	13.3339	13.2779	13.1888	13.2734	13.3418	13.4083	13.3589	13.1817	13.2271	13.5316	13.3105	13.5208	13.5336	13.3973	13.352	13.2778	13.4658	13.564	13.1388	13.2979	13.141	13.1992	13.3416	13.2093
D3ZSV7	13.4324	13.5698	13.471	13.4578	13.3124	13.4913	13.4816	13.5445	13.1882	13.1879	13.2448	13.2057	13.2909	13.2615	13.0454	13.4497	12.9787	13.394	13.3698	13.3138	13.5225	13.0644	13.1569	13.3864
A0A0H2UHS8;O08589	14.0738	13.2728	13.2196	13.1883	13.1771	12.9959	12.9246	12.6527	13.2347	13.2248	13.0145	13.1976	14.4522	13.0862	14.2304	13.2842	12.9621	13.0789	13.4095	13.0077	14.2002	14.0356	13.2226	12.6621
F1LRY7;Q9JKA9	13.3485	13.2139	13.2718	12.8899	13.1693	13.2382	13.3219	13.2869	13.5748	13.4477	13.1582	13.3016	13.4856	13.4147	13.5363	13.312	13.4856	13.3224	13.3311	13.2581	13.2917	13.6413	13.3277	13.1665
A0A0U1RRP9;G3V615;Q7TP05	13.2603	13.3993	13.7966	13.6098	13.575	13.3757	13.4633	13.3828	12.9245	12.8319	14.0985	13.2769	12.921	12.9768	12.9061	13.5123	12.7424	13.893	13.7016	13.4244	13.2334	12.6092	13.6063	13.2658
D3ZR69	13.4431	13.3482	13.3079	13.4232	13.3031	13.3731	13.3971	13.3026	13.1845	13.094	13.2163	13.1886	13.3409	13.5212	13.3255	13.3172	13.3282	13.3523	13.324	13.258	13.1941	13.1482	13.5899	13.4976
D4A6F2	13.1756	13.056	13.2555	13.1587	13.3187	13.3064	13.1305	13.2598	13.5896	13.704	13.3489	13.2618	13.2797	13.3067	13.497	13.1853	13.443	13.2179	13.4202	13.2518	13.3146	13.6518	13.442	13.2027
F1M951	13.4661	13.5145	13.4624	13.3191	13.3009	13.4723	13.2427	13.1088	13.2957	13.3932	13.3595	13.3489	13.1222	13.459	13.2251	13.1402	13.2605	13.1777	13.249	13.5066	13.2493	13.3135	13.3339	13.4523
D3ZUB7	13.3115	13.4158	13.2346	13.4147	13.2462	13.455	13.5136	13.4152	13.3364	13.1941	13.1433	13.4425	13.3444	13.2222	13.1965	13.2998	13.0862	13.3418	13.3936	13.3886	13.3637	13.1018	13.5677	13.3418
M0R697	13.3965	13.3295	13.2815	13.1423	13.1957	13.5406	13.235	13.2223	13.375	13.4183	13.3264	13.428	13.4593	13.4388	13.4143	13.1597	13.548	13.2677	13.2918	13.403	13.0843	13.3197	13.245	13.2074
D3ZBZ6	13.3938	13.3102	13.1661	13.2228	13.2244	13.4546	13.3143	13.0847	13.5993	13.6635	13.2949	13.5163	13.4343	13.2006	13.3538	13.269	13.5079	13.4259	13.0699	13.2112	13.1048	13.442	13.2873	13.1684
D4ABZ4	13.2394	13.1289	13.1588	12.9859	13.1537	13.274	13.1495	13.1613	13.6279	13.6217	13.4136	13.4069	13.5116	13.3992	13.5569	13.1063	13.6638	13.1332	13.426	13.1429	13.2692	13.5539	13.4174	13.2021
M0R4L6	13.4734	13.1871	13.4467	13.3856	13.4229	13.5632	13.669	13.3526	13.2828	13.8321	13.0578	12.9953	13.1813	13.0931	13.2413	13.3443	13.3683	13.6421	13.7582	13.3326	13.058	13.1298	12.8526	13.0115
A0A0G2K478;D3ZDE4	13.3491	13.3264	13.447	13.495	13.2382	13.1993	13.4316	13.4061	13.2747	13.1269	13.1711	13.3464	13.3423	13.4568	13.2199	13.4446	12.7764	13.3702	13.4755	13.4499	13.3171	13.0923	13.3872	13.5235
Q5M9I2	13.5078	13.6063	13.0817	13.3162	13.4153	13.5158	13.6812	13.4041	13.3003	13.0955	13.2964	13.2663	13.2422	13.276	12.9813	12.9222	13.2574	13.5285	13.3324	13.5006	13.4942	13.1459	13.1118	13.3555
M0R9T2	13.3495	13.56	13.2764	13.6892	13.4671	13.5503	13.4986	13.2752	13.1813	13.2961	13.1615	13.3549	13.3012	13.2235	12.9481	13.3844	12.9879	13.4249	13.2782	13.2478	13.4746	13.0114	13.2362	13.4303
Q5U1Z8	13.2751	13.4765	12.7892	13.5843	13.5723	13.4704	13.6776	12.9108	13.9756	13.2585	13.1708	13.5515	13.3861	13.2838	12.8679	12.8533	13.6113	13.1479	13.004	13.5168	13.3637	13.2291	13.4061	13.211
D3ZQ51	13.2916	13.3385	13.3781	13.4496	13.3008	13.3506	13.3441	13.3592	13.2626	13.2831	13.2766	13.4316	13.2987	13.3945	13.3597	13.3959	13.2771	13.214	13.3018	13.2948	13.3767	12.951	13.3162	13.3204
Q6AYA6	13.3602	13.5036	13.3772	13.5661	13.4623	13.28	13.5928	13.3974	13.1796	13.1663	13.1069	13.2442	13.3848	13.1889	13.2015	13.3782	13.0521	13.4905	13.3363	13.4234	13.3865	13.0745	13.1948	13.1947
Q811Q1	13.2601	13.3974	13.0552	13.341	13.2993	13.29	13.348	13.4962	13.2638	13.5098	13.3341	13.3598	13.3857	13.1457	13.3466	13.4627	13.1239	13.381	13.2451	13.3112	13.1217	13.2138	13.4583	13.3893
D4ABP3	14.015	12.832	14.2686	14.4145	14.1656	12.5924	13.9226	13.7405	12.1187	13.6934	13.5938	13.7955	12.114	13.6375	11.9874	12.9343	14.0604	12.0988	13.587	13.7274	11.9293	12.2674	13.9281	14.0962
A0A0G2K0U3;A0A0G2K701;A0A0H2UHE0;A0A0H2UHY1;Q8R426;Q8R426-2	13.5005	13.5179	13.3893	13.0087	13.0149	13.3182	13.533	13.4049	13.2407	13.2308	13.1398	13.1745	13.5484	13.3323	13.4983	13.5385	13.1363	13.4939	13.4407	13.348	13.3112	13.3043	12.8753	13.212
F1M4Q5	13.3251	13.3177	13.2569	13.0742	13.2255	13.3709	13.1968	13.3364	13.4261	13.4661	13.2842	13.3813	13.5599	13.4385	13.6357	13.0343	13.4423	13.2441	13.2918	13.218	13.2395	13.4392	13.2061	13.0827
P60042	14.7329	14.4908	15.1482	14.6691	15.1804	14.614	14.7302	14.9927	14.5409	13.7964	14.9415	14.3155	14.0919	14.3482	14.1818	14.413	NA	14.4075	14.4179	14.1892	NA	14.4041	14.6428	14.2437
M0R3M4	13.3966	13.4561	13.4477	13.4308	13.2636	13.484	13.504	13.1233	13.2234	13.1828	13.1126	13.1508	13.4292	13.3758	13.4494	13.3574	13.3008	13.2957	13.2641	13.2641	13.2714	13.2588	13.127	13.2866
D4A7M0	13.3693	13.4005	13.4697	13.364	13.5353	13.3569	13.1895	13.1928	13.2129	13.1754	13.3556	13.4896	13.2467	13.3881	13.3135	13.0904	13.426	13.2023	13.3731	13.3684	13.1265	13.142	13.3913	13.2723
D4A1C1	13.4906	13.5088	13.4503	13.3427	13.6311	13.268	12.8716	13.2732	13.2215	13.2284	13.3283	13.3307	13.3582	13.3893	13.1575	13.2777	13.2982	13.2279	13.5023	13.3923	13.0681	13.1717	13.3294	13.3101
D4ACG4;M0RBT9	13.4658	14.7618	12.7137	11.8649	11.9168	13.164	14.9708	12.8164	13.1853	13.3821	13.2042	14.1512	12.9337	13.6043	13.9804	14.9072	12.534	13.4038	13.0305	13.1488	13.5165	13.657	12.2042	12.8878
F1LV21	13.4066	13.4504	13.328	13.3279	13.3061	13.3012	13.2321	13.2859	13.1827	13.3886	13.2738	13.322	13.3574	13.2492	13.2137	13.2206	13.3333	13.2053	13.3835	13.3854	13.3361	13.3515	13.285	13.2571
A0A140TAA5;Q5U2Y0	13.433	13.3745	13.1839	13.1428	13.1818	13.2943	13.2553	13.3475	13.279	13.1744	13.3484	13.2427	13.4013	13.4118	13.4324	13.3086	13.1437	13.3205	13.3245	13.4685	13.432	13.3088	13.2731	13.2849
A0A0G2K8V0;F1LPJ1	13.3644	13.4222	13.3149	13.4028	13.3566	13.3404	13.4043	13.3039	13.2133	13.2111	13.1292	13.1693	13.4208	13.3225	13.3012	13.255	13.2484	13.3847	13.332	13.4073	13.3074	13.1856	13.2634	13.2861
D4ADZ2	13.4254	13.3246	13.419	13.035	13.3586	13.4196	12.8872	13.4729	13.2847	13.2738	13.3669	13.2772	13.0931	13.3966	13.4479	13.1821	13.4851	13.2534	13.3569	13.3648	13.2048	13.4498	13.3016	13.2415
A0A0G2JV51;G3V752	13.3731	13.4949	13.5197	13.4392	13.3191	13.4611	13.4142	13.3181	13.2525	13.1849	12.9467	13.1758	13.2074	13.3612	13.3381	13.4051	13.2919	13.4866	13.3696	13.4063	13.2579	13.0512	13.0767	13.1681
Q5M7T2	13.1714	13.368	13.31	13.3974	13.3392	13.3312	13.2611	13.3519	13.2578	12.9329	13.1724	12.9979	13.3746	13.2945	13.2162	13.7797	13.3904	13.2865	13.4017	13.3202	13.462	13.1573	13.441	13.3002
A0A0G2K9K0;D3ZXE3	13.404	13.4275	13.2153	13.3726	13.2871	13.3651	13.3187	13.1843	13.3303	13.2249	13.2277	13.3021	13.5024	13.4067	13.2387	13.3748	13.3005	13.2124	13.2553	13.2429	13.1957	13.3792	13.3223	13.2117
D3ZBS9	13.2699	13.2449	13.3629	13.4318	13.4536	13.3274	13.2977	13.3485	13.3016	13.4318	13.1715	13.2593	13.2287	13.3599	13.4185	13.3501	13.2356	13.3859	13.2685	13.1774	13.2136	13.2366	13.27	13.2303
D3ZKH6	13.2497	13.365	13.2992	13.412	13.3589	13.3694	13.4644	13.3161	13.1734	13.3488	13.271	13.3947	13.2314	13.2807	12.9741	13.3974	13.2162	13.3621	13.2947	13.4289	13.2673	13.056	13.3119	13.4141
G3V6C4	13.446	13.7087	13.1784	13.7566	13.5558	13.3103	13.5982	13.3086	12.7908	13.134	13.3618	13.4171	13.1525	13.2623	12.8915	13.4576	13.1391	13.3791	13.2769	13.4212	13.2848	12.6339	13.35	13.4252
G3V9X6;Q9JIL8	13.2786	13.4211	13.2689	13.6155	13.2865	13.4408	13.3714	13.2911	13.2908	13.1373	13.2881	13.0798	13.1559	13.3211	13.1071	13.4766	13.1659	13.3796	13.4005	13.4825	13.432	13.1574	13.033	13.3508
G3V673	13.4802	13.3814	13.4057	13.1803	13.2972	13.5471	13.4407	13.2588	13.2426	13.4169	13.3575	13.4401	13.3709	13.4828	13.1463	13.1558	12.8952	13.256	13.1212	13.4254	13.3152	13.0469	13.2275	13.3323
G3V7Q7	13.4089	13.3871	13.3124	13.2644	13.2835	13.2671	13.6	13.4488	13.0769	12.9985	13.3674	13.4009	13.233	13.2335	13.1005	13.3908	13.1089	13.4922	13.3047	13.48	13.3429	12.9349	13.4139	13.3648
P59382	13.4006	13.3614	13.5537	13.4406	13.5972	13.4562	13.2301	13.2838	13.2781	13.1399	13.1938	13.0654	12.9139	13.3285	13.1931	13.2391	13.298	13.2772	13.4809	13.3526	13.203	13.1554	13.3715	13.3977
Q5I0K1	12.8839	13.3059	13.5772	13.1843	13.2565	13.4541	13.4522	13.3161	13.6309	12.9278	13.9253	13.9448	12.9385	13.1371	12.827	12.5458	13.0731	13.2204	13.2076	13.5267	13.2874	12.9848	13.8862	13.7139
D4A5K7	13.3408	13.3195	13.5407	13.5807	13.5065	13.3401	13.1646	13.2809	13.6492	12.9745	13.2496	13.1042	12.842	13.1949	12.985	13.5222	13.3345	13.463	13.2034	13.232	13.288	13.1062	13.3316	13.6381
A0A0G2K7T2;O35826	13.3433	13.4608	13.3915	13.3864	13.4247	13.4192	13.2976	13.3448	13.1418	12.9475	12.9603	12.9865	13.2354	13.339	13.2207	13.549	13.2634	13.4342	13.306	13.4094	13.3667	13.1785	13.3974	13.3727
Q5RKH7	13.3095	13.3467	13.1368	13.4534	13.2844	13.2027	13.3896	13.3038	13.0715	13.1063	13.2736	13.9962	13.2456	13.171	12.9922	13.2571	12.9974	13.2017	13.1424	13.5203	13.1217	12.7519	14.0223	13.8509
D4ABB2	13.3687	13.5331	13.5752	13.5281	13.3411	13.3336	13.4722	13.3723	13.0448	12.7444	12.9396	13.1259	13.4201	13.3321	13.2177	13.749	13.0479	13.4652	13.4321	13.3137	13.3417	12.8203	13.1534	13.4762
Q91XJ1	13.2663	13.3117	13.2582	13.2844	13.2485	13.4162	13.3601	13.3205	13.4554	13.2534	13.2845	13.159	13.3693	13.3856	13.2732	13.4023	13.2805	13.3723	13.331	13.2227	13.3313	13.2506	13.1506	13.1559
A0A0G2K0S1;Q66HR5	13.2669	13.0686	13.2757	13.0517	13.3263	13.3471	12.9785	13.148	13.5723	13.6504	13.174	13.4966	13.1866	13.3503	13.4311	13.1176	13.5789	13.0034	13.3279	13.2386	13.2657	13.6147	13.3422	13.3282
Q5XIE1	13.3097	13.4694	13.5576	13.4175	13.2689	13.3986	13.3111	13.173	13.2118	13.2	13.1589	13.1672	13.3575	13.3264	13.1991	13.3279	13.3323	13.3558	13.2667	13.4212	13.1458	13.0919	13.3515	13.3175
D3ZQI6	13.3722	13.1313	13.2421	13.1403	13.2724	13.1613	13.3215	13.2469	13.346	13.4468	13.2455	13.2741	13.5708	13.4289	13.4793	13.1166	13.3704	13.2899	13.2921	13.2305	13.4251	13.3615	13.2576	13.1061
A0A0G2JUZ5	13.5399	13.5829	13.5545	13.4169	13.2965	13.4559	13.4545	13.3585	13.0742	13.0508	12.9225	13.1476	13.4382	13.418	13.2859	13.5054	13.3682	13.458	13.4181	13.2525	13.292	12.7633	12.9065	13.1483
P06238	13.1817	13.4769	13.5295	13.6783	13.5245	13.4315	13.7852	13.5079	12.8371	13.0166	13.6198	13.2375	13.1639	12.9956	12.8647	13.3553	12.9701	13.708	13.6007	13.2597	13.2295	12.3861	13.463	13.2815
Q5NDF0	13.3169	13.3471	13.4657	13.3038	13.2763	13.329	13.2826	13.3664	13.3815	12.9988	13.3379	12.9371	13.4361	13.3809	13.2853	13.4018	13.3315	13.2693	13.4033	13.3204	13.3306	13.3078	13.0988	13.1936
A0A0G2JZY3	13.3733	13.0442	13.2264	13.0566	13.3389	13.2305	13.2393	13.2885	13.5199	13.2596	13.165	13.2093	13.3021	13.4005	13.4504	13.1181	13.6528	13.087	13.3006	13.2497	13.3589	13.4309	13.4301	13.3632
F1LNG8;Q5BK62	13.4234	13.5709	13.245	13.3351	13.2894	13.3776	13.4413	13.3578	13.26	13.1539	13.206	13.3889	13.3256	13.191	13.1531	13.3401	13.2447	13.3047	13.2886	13.2902	13.1656	13.1586	13.3113	13.2696
F1M400	13.1681	13.3288	13.1537	13.375	13.117	13.238	13.2443	13.3329	13.3904	13.4692	13.2794	13.5373	13.1921	13.3072	13.051	13.2232	13.0979	13.3732	13.2835	13.3302	13.3025	13.3802	13.4106	13.4468
D4A9R5	13.3755	13.4384	13.2769	13.3691	13.4034	13.3552	13.2951	13.1677	13.2516	13.266	13.2826	13.2158	13.366	13.3589	13.2785	13.1141	13.3326	13.1756	13.254	13.3672	13.2234	13.3177	13.2749	13.2405
G3V9W0	13.292	13.3994	13.1098	13.2125	13.1806	13.3083	13.2699	13.1165	13.4553	13.2334	13.42	13.346	13.6441	13.1417	13.5067	13.2871	13.4382	13.4526	13.2671	13.2363	13.0459	13.2877	13.2564	13.0526
Q9QZG1	13.2848	13.205	13.2413	13.2207	13.326	13.2525	13.365	13.3491	13.2993	13.1413	13.1562	13.2333	13.2212	13.3334	13.4196	13.4192	13.5535	13.2707	13.3199	13.3518	13.3709	13.189	13.289	13.1362
D4AAX6	13.1895	13.198	13.083	13.1258	13.0961	13.2168	13.1568	13.1221	13.4415	13.758	13.3843	13.4371	13.3571	13.4259	13.407	13.1098	13.5884	13.1401	13.3495	13.1451	13.1961	13.4907	13.2598	13.2482
Q08013	13.4951	13.5727	13.4108	13.354	13.382	13.3593	13.2895	13.6158	12.9751	13.1335	12.958	13.2902	13.4135	13.088	13.1387	13.4033	12.7341	13.3943	13.4794	13.4351	13.5287	12.9542	13.1952	13.3242
D4A4H5	13.5182	13.4243	13.5993	13.1824	13.5397	12.817	12.7861	13.3245	13.2609	13.0585	13.3389	12.6599	13.5743	13.2349	13.5943	13.4999	13.4343	12.8436	13.4187	13.1988	13.585	13.4554	13.3081	13.2538
D4A9I4	13.3597	13.472	13.4495	13.4183	13.5112	13.4655	13.3857	13.1421	13.1617	13.1851	13.0986	13.1795	13.2988	13.2836	13.2599	13.2929	13.3358	13.3511	13.2596	13.2741	13.1529	13.1714	13.2881	13.073
D3ZHV3;P04355	13.539	13.5073	14.1513	13.4793	13.6631	13.233	13.6082	13.3867	13.364	13.0945	13.0038	13.3756	13.419	12.565	12.8502	13.5585	12.3873	13.8266	13.3273	12.9516	13.5348	12.7051	13.5295	12.8054
Q99ND9	13.2909	13.2108	13.2978	13.3374	13.4652	13.2331	13.1886	13.1557	13.4634	13.4381	13.0069	13.4793	13.398	13.4034	13.443	13.0553	13.188	13.3133	13.166	13.0849	13.1676	13.3313	13.4201	13.3162
A0A0G2JXT6	13.097	13.4499	13.3103	13.1906	13.2932	13.1106	13.128	13.1813	13.523	13.5471	13.3868	13.5216	13.239	13.3989	13.2794	13.0342	13.5129	13.106	13.1664	13.1684	13.1603	13.3826	13.4153	13.2128
D3ZFP4	13.3747	13.611	13.2601	13.4621	13.3881	13.5287	13.6623	13.6633	12.9899	12.9929	12.825	13.0773	13.2638	13.1807	13.0102	13.449	12.9079	13.5034	13.354	13.5402	13.3696	12.7822	13.2466	13.3582
D4AE65	13.6542	13.3954	13.4863	13.578	13.4563	13.3079	13.4347	13.309	12.796	12.9516	13.1299	13.0534	13.4122	13.3212	13.0004	13.6283	12.9608	13.5951	13.3911	13.2733	13.2018	13.005	13.1954	13.2384
Q4FZU0	13.3659	13.3283	13.2328	13.3623	13.3141	13.4059	13.3748	13.3601	13.1653	13.4426	13.2963	13.348	13.2591	13.2205	13.3988	13.1648	13.3607	13.3564	13.2187	13.1261	12.8865	13.2575	13.3562	13.1736
A0A096MKC0	13.3023	13.4325	13.286	13.0482	13.2678	13.3651	13.2112	13.3062	13.249	13.2608	13.166	13.354	13.4512	13.2529	13.2625	13.3357	13.3214	13.2982	13.2989	13.1139	13.3911	13.2268	13.3718	13.1973
F1MAF2	13.3097	13.0813	13.2886	13.2224	13.5032	13.2979	13.0834	13.4498	13.3136	12.9411	13.1805	13.0216	13.1112	13.5191	13.3018	13.4079	13.2254	13.3033	13.4775	13.4135	13.3993	13.2809	13.3001	13.3156
D4A7A8	13.3926	13.155	13.4354	13.375	13.2699	13.4676	13.4924	13.4531	13.138	12.8632	13.3801	13.1494	13.3661	13.1185	13.2242	13.346	13.4712	13.4587	13.4234	13.2557	13.4136	13.0727	12.8444	13.1548
Q10743	13.3575	13.3118	13.5168	13.384	13.354	13.3868	13.1799	13.3484	13.2303	13.1301	13.3027	13.2021	13.1441	13.3032	13.2227	13.3395	13.1507	13.2734	13.3586	13.1445	13.2496	13.0749	13.4071	13.341
D3ZD83	13.2986	13.5682	13.6109	13.4848	13.4429	13.637	13.5505	13.4299	13.0321	13.2172	12.6508	13.1524	13.2483	13.0727	13.0368	13.2539	13.3065	13.46	13.4086	13.2939	13.3475	12.8068	13.0529	13.3213
Q6P762	13.2287	13.5826	13.35	13.7873	13.4862	13.4181	13.5116	13.0932	12.8448	12.9728	12.9305	13.0967	13.2689	13.3809	13.0972	13.6521	13.1643	13.6741	13.1766	13.2334	13.3374	12.847	13.2924	13.2455
B5DFD8	13.2084	13.2911	13.4969	13.4048	13.5286	13.4126	13.5631	13.4823	13.2432	13.1973	13.289	13.3005	13.1626	12.9922	13.29	13.3505	13.1181	13.157	13.407	13.1535	13.4236	12.981	13.0926	13.1163
F1LUD9	13.4721	13.2451	13.1605	13.0835	13.1148	13.1565	13.3869	13.2698	13.4841	13.308	13.2753	13.0566	13.5605	13.5423	13.7499	13.2577	13.2303	13.3843	13.2361	13.3005	12.9631	13.3722	13.2673	12.7683
Q10739	13.3439	13.4453	13.4563	13.2129	13.4639	13.4759	13.5655	13.4217	13.2081	13.2075	13.1254	13.1876	13.3135	13.1746	13.3128	13.4246	13.232	13.4921	13.0759	13.1458	13.4379	12.5643	12.9885	13.357
P86173	13.3605	13.3996	13.1386	13.2411	13.1847	13.405	13.1903	13.1808	13.3491	13.4461	13.3413	13.4357	13.142	13.2915	13.0721	13.2096	13.3511	13.3347	13.0813	13.2997	13.3099	13.0874	13.3031	13.4537
A0A0A0MY07;Q9R085	13.3651	13.463	13.1577	13.1842	13.0165	13.1055	13.243	13.2945	13.2493	13.3609	13.2611	13.5561	13.472	13.5474	13.3655	12.9986	13.0771	13.1073	13.0861	13.3845	13.299	13.2132	13.4353	13.3529
P63090	13.2682	13.3727	13.8658	13.3688	13.7185	13.5792	13.3574	14.119	12.8021	11.5972	13.7379	12.0878	13.1319	13.2282	13.3086	12.9953	13.685	12.9531	13.6468	13.5072	13.4192	13.2828	13.3546	13.1781
O35876;Q6P684	13.3107	13.4135	13.3187	13.3628	13.4305	13.3158	13.3234	13.2465	13.2021	13.3661	13.5885	13.3739	13.2972	12.9506	13.133	12.7932	13.4611	13.3196	13.1673	13.2716	13.3265	12.9746	13.3657	13.2301
B2RYM2	13.1443	13.3414	13.5049	13.3087	13.1933	13.3211	13.2537	13.3055	13.3434	13.2457	13.3014	13.1124	12.9837	13.2451	13.5418	13.6454	12.8527	13.1337	13.247	13.5752	13.5518	13.1174	13.2061	13.0251
A0A0G2JTH1	13.5331	13.3686	13.3168	13.1105	13.1809	13.1607	13.3032	13.4146	13.5465	13.1573	13.2126	12.9047	12.9214	13.3876	13.2584	13.2881	13.0542	13.4301	13.3944	13.3301	13.0503	13.401	13.3757	13.3868
Q66H46	13.3183	13.3683	13.0866	13.3615	13.4787	13.3045	13.2478	13.2406	13.2376	13.1966	13.325	13.263	13.3711	13.2998	13.2044	13.1822	12.963	13.4195	13.2783	13.3847	13.3956	13.1974	13.1009	13.2149
P07151	13.4208	13.6764	13.6826	13.5397	13.5527	13.3793	13.4052	13.2837	12.6976	13.0974	12.8129	13.1842	13.2368	13.323	13.1137	13.4288	13.1771	13.2891	13.3003	13.333	13.0038	12.8569	13.2931	13.3449
Q1RP77	13.333	13.2897	13.4269	13.1849	13.2363	13.529	13.1242	13.3578	13.2618	13.1929	13.1164	13.1039	13.1403	13.2714	13.0311	13.3431	13.5277	13.358	13.2218	13.1865	13.5152	13.2948	13.0808	13.3023
A0A0G2JWF4;F1LR71	13.2122	13.2621	12.9141	13.223	13.124	13.1903	13.2321	13.3431	13.3842	13.2839	13.3152	13.4274	13.3	13.2341	13.2592	13.168	13.277	13.2369	13.3903	13.2359	13.2687	13.2764	13.4278	13.4052
F1LU03	13.7774	13.845	14.2424	14.0978	14.322	13.9915	13.6232	14.2681	13.0428	13.4674	NA	13.769	13.4913	13.6208	13.753	14.0336	14.0226	14.1184	13.9963	14.0237	13.8237	13.4484	13.9355	13.676
Q5PQX0	13.463	13.5237	13.3888	13.6519	13.4861	13.3521	13.4578	13.3899	13.0888	13.0185	12.9979	13.0678	13.3536	13.3059	13.1695	13.3998	13.0724	13.3769	13.3001	13.3079	13.0241	12.8399	13.0788	13.2489
G3V678	13.2676	13.3642	13.5293	13.3338	13.4243	13.0797	13.229	13.5826	13.2313	12.7895	13.3067	12.9059	13.0289	13.2465	13.196	13.7253	13.2047	13.4177	13.3965	13.2907	13.4586	12.6825	13.3521	13.3068
D4A3E2	13.436	13.5288	13.379	13.4324	13.3729	13.4056	13.3894	13.3378	13.1034	13.087	13.2674	13.2054	13.3164	13.2471	13.0574	13.1585	13.0083	13.2582	13.2143	13.2985	13.331	12.9834	13.1562	13.3564
D3ZEG9	13.3146	13.4945	13.1825	13.2456	13.1125	13.3642	13.4186	13.2566	13.091	13.188	13.2133	13.2471	13.1927	13.2463	12.9786	13.3217	13.0264	13.3898	13.3415	13.5501	13.2204	13.0421	13.2972	13.5875
A0A0G2JTI7;D3ZI99	13.2654	13.3326	13.2877	13.3814	13.3745	13.1775	13.283	13.1562	13.1996	13.134	13.1144	13.1788	13.2594	13.3513	13.4218	13.3187	13.1881	13.4091	13.2428	13.2444	13.2826	13.3322	13.1993	13.148
A0A0G2K8D1	13.324	12.9144	13.799	13.2793	13.4358	13.002	12.8427	13.6497	13.1221	12.7294	13.3619	12.885	12.7326	13.3231	13.3997	13.6159	13.3883	13.1002	13.5408	12.943	13.5479	13.3936	13.5052	13.437
B2GUX7	13.3007	13.4565	13.215	13.7998	13.3386	13.2823	13.5946	13.19	12.9174	13.0561	12.8312	12.9936	13.2881	13.3637	13.2979	13.456	13.2766	13.5067	13.3525	13.3742	13.1285	12.8593	13.204	13.1683
D3ZMR2	13.2656	13.3055	13.2432	13.3376	13.2702	13.2134	13.1903	13.2018	13.2736	13.4278	13.2788	13.3135	13.2932	13.3063	13.2493	13.0667	13.297	13.2127	13.2833	13.2683	13.2217	13.1436	13.2774	13.2831
A0A140TAE6;Q9Z311	13.1904	13.102	13.5381	13.1507	13.1252	13.0187	13.2251	13.3656	13.49	12.9361	13.1219	13.271	13.1634	13.2464	13.4003	13.6211	13.1019	13.3465	13.4014	13.2332	13.3279	13.2514	13.3033	13.2764
B0BN94	13.2444	12.6138	13.6249	13.2836	13.5058	13.0549	12.4547	13.5425	13.4383	12.8935	13.455	13.0412	12.6007	13.3396	13.4128	13.4583	13.6508	12.9886	13.4647	13.2642	13.3584	13.5868	13.5291	13.3954
Q5RJS6	13.2866	13.3045	13.2239	13.3124	13.1996	13.3315	13.2784	13.2309	13.3523	13.2982	12.9857	13.1476	13.4602	13.3949	13.3919	13.2713	13.3591	13.3409	13.2874	13.0416	13.1181	13.1816	13.2063	13.1871
D3ZT98	13.2756	13.1081	13.3856	13.305	13.4181	13.4128	13.4645	13.4087	13.0277	12.8218	13.267	12.8131	13.1996	13.2911	13.4463	13.2919	13.4181	13.3538	13.395	13.3536	13.3113	13.1757	13.1074	13.1322
B2RYV0	13.3486	13.5023	13.396	13.3418	13.4524	13.4155	13.3093	13.0738	13.3006	13.3205	13.2829	13.3996	13.3941	13.3716	13.3191	13.2649	13.0943	13.2067	13.3646	13.362	11.6396	13.4334	13.1808	13.3958
D3ZHL6	13.306	13.4129	13.3394	13.1065	13.0909	13.2863	13.1562	13.2417	13.109	13.2819	13.31	13.5323	13.275	13.3853	13.1176	13.1515	13.0956	13.3154	13.2917	13.3544	13.1674	13.0164	13.3192	13.4868
D3ZIE5	13.4875	13.7795	13.7021	13.7184	13.5548	13.5022	13.3726	13.313	12.6739	12.6787	12.9657	13.2754	13.0317	13.4732	12.5631	13.3567	13.0317	13.6056	13.3125	13.3538	13.1383	12.3638	13.3163	13.5652
D3ZQC1	13.3062	13.3563	13.1825	13.5415	13.3537	13.3116	13.3971	13.3203	13.1159	12.8796	13.0814	13.0326	13.3666	13.1249	13.2169	13.3369	12.9343	13.6348	13.6816	13.3382	13.3805	12.9398	13.0945	13.1453
B5DEJ2	13.4801	13.5477	13.019	13.3461	13.0621	13.3726	13.4667	13.0685	13.1215	13.0801	13.1104	13.259	13.3931	13.3923	13.2283	13.1294	13.0314	13.4308	13.3833	13.5055	13.2485	13.1016	13.1307	13.158
Q505J7	13.3719	13.4744	13.268	13.2857	13.2877	13.4136	13.3132	13.1305	13.2185	13.0353	13.4246	13.2514	13.1623	13.2796	13.0767	13.3126	13.1863	13.2234	13.211	13.3493	13.1638	13.0752	13.3331	13.2071
D4AD99	13.2343	13.3909	13.0689	12.8349	13.0491	13.4349	12.7188	13.0256	13.4492	13.6124	13.2397	13.2675	13.1868	13.4973	13.5315	13.2466	13.5487	13.2919	13.3028	13.3915	13.3973	13.6249	12.6044	13.0855
D4A1A5	13.4156	13.1092	13.3564	13.026	13.0997	13.1536	13.2457	13.2075	13.424	13.1009	13.2886	12.9782	13.1506	13.3645	13.4389	13.3598	13.4846	13.3132	13.4094	13.0367	13.3151	13.4052	13.2866	13.0607
G3V7X5;P24054	13.4092	13.3569	13.3975	13.3783	13.4445	13.4738	13.3442	13.2152	13.0697	13.0108	13.0647	13.2114	13.364	13.3136	13.3913	13.3474	13.2888	13.3454	13.2185	13.1775	13.1618	12.9722	12.903	13.1574
B0BND5	13.2763	13.3482	13.3242	13.3352	13.3579	13.2356	13.203	13.1568	13.2362	13.1444	13.1166	13.1923	13.3012	13.2142	13.249	13.2148	13.2374	13.2947	13.2635	13.3929	13.2539	13.0144	13.2144	13.4378
D4A6D7	14.6532	14.6217	14.3818	14.5299	14.4752	14.7042	14.1631	14.1138	14.6987	14.7125	14.5632	14.6432	14.3046	14.5959	NA	13.9856	14.5869	14.1675	14.543	14.4934	13.8266	14.5702	14.6741	NA
Q68FX7	13.3437	13.3792	13.2147	13.3031	13.1974	13.3766	13.4996	13.3087	13.0953	13.0112	13.1017	13.0063	13.3461	13.3931	13.2211	13.4321	13.098	13.566	13.1644	13.4817	13.3109	12.8435	13.0714	13.178
P49793	13.5161	13.6687	13.2675	13.096	13.0248	13.4922	13.5689	13.4834	12.9154	12.7568	12.9687	13.174	13.5239	13.4158	13.2196	13.4166	13.0626	13.5714	13.3249	13.36	13.3773	12.7673	12.7336	13.1843
D3Z8E6	13.2778	13.2876	13.0217	13.4427	13.0595	13.2677	13.3351	13.2256	13.2661	13.3419	13.059	13.333	13.2894	13.4286	13.2693	13.1271	13.2178	13.3023	13.2743	13.411	13.1082	13.1011	13.2024	13.2332
Q3MHC2	13.3749	13.4557	13.288	13.4718	13.3192	13.406	13.4452	13.2835	13.1272	13.101	13.2148	13.2985	13.2654	13.2317	12.912	13.1054	12.8072	13.3716	13.228	13.3381	13.3224	12.9717	13.2447	13.2913
A0A0G2K7G7	13.0733	12.8453	13.2241	12.8113	13.249	13.1078	13.1578	13.0025	13.5229	13.4628	13.456	13.2737	13.4318	13.3408	13.7009	12.9864	13.7184	13.2558	13.2125	13.2478	13.1117	13.4897	13.1414	13.0468
A0A0G2K0K6;F1M9P0	13.2137	13.7454	12.9145	12.9516	12.988	13.1057	13.2677	13.1657	13.3096	13.2203	12.9797	13.0984	13.4143	13.705	13.6703	13.2605	13.3696	13.3707	13.1118	13.0801	13.5089	13.3687	13.1639	12.8818
P35286	13.5093	13.6638	13.5775	13.5783	13.2804	13.5658	13.3131	13.3095	12.9476	12.5492	12.9703	12.7219	13.3498	13.2679	13.1295	13.627	13.4234	13.6357	13.3669	13.3889	13.4638	12.5347	12.7528	12.9254
B2B9A9	13.4442	13.1148	13.3732	12.9705	13.1831	13.1667	13.2044	13.1303	13.2752	13.3238	13.4179	13.2427	13.4074	13.2417	13.412	13.0259	13.0583	13.2028	13.389	13.1561	13.1996	13.5467	13.2978	13.0665
D3ZVQ3	12.97	13.3218	12.1287	13.506	13.0904	13.093	13.6861	12.276	13.1202	13.3787	12.7744	13.9073	13.0978	13.4465	13.1959	13.283	13.0934	13.3686	13.3151	13.3299	13.1977	13.2846	13.8937	14.0825
A0A0H2UHK3;Q5M7V7	13.1497	13.0534	13.395	13.4004	13.392	13.4393	13.4448	13.3483	13.0598	13.0684	13.1784	13.2511	13.2753	13.3274	12.9712	13.3057	13.3583	13.2847	13.3289	13.2258	13.0136	12.905	13.2971	13.3644
D4A5A6	13.3349	13.3896	13.3857	13.335	13.3721	13.424	13.3302	13.2222	13.1424	13.1126	13.0775	13.214	13.2584	13.2505	13.1645	13.2836	13.2158	13.2711	13.3283	13.3782	13.1693	13.0164	13.0133	13.1456
E9PT22	13.4794	13.5031	13.3866	13.5419	13.2745	13.1682	13.423	13.3281	12.9427	12.9474	13.0969	13.2205	13.3005	13.1974	12.9274	13.4214	12.7258	13.3464	13.3027	13.2878	13.3902	12.8788	13.3444	13.3695
Q9WVJ4	13.3059	13.3983	13.2729	13.1575	13.0659	13.3259	13.2393	13.2693	13.1398	13.1653	13.0755	13.1373	13.3001	13.3393	13.2608	13.311	13.2626	13.3464	13.3116	13.2987	13.2051	13.1841	13.2118	13.2127
A0A0G2JWK6	13.3341	13.0987	13.2821	13.1544	13.2957	13.3547	13.2221	13.1273	13.3788	13.3438	13.2724	13.3559	13.2937	13.2574	13.2694	13.2189	13.5234	13.1473	13.1264	13.0128	13.1595	13.194	13.3094	13.0639
A0A0G2K9F2	13.3106	13.3584	13.2351	13.2817	13.3288	13.1412	13.2834	13.2653	13.2941	13.1965	13.0719	13.3998	13.2821	13.1958	13.162	13.2636	12.9366	13.4841	13.0569	13.1118	13.2228	13.1777	13.4507	13.2596
A0A0G2JYB9;F1M8D3	13.3431	13.2789	13.2888	13.2093	13.1653	13.2158	13.1633	13.5233	13.1819	13.0389	13.2526	13.2174	13.24	13.2582	13.1416	13.2547	13.1941	13.2472	13.3704	13.3251	13.2788	13.1299	13.144	13.3054
Q3SWT7	13.1954	13.2632	13.0922	13.1521	13.1482	13.1335	13.1764	13.1468	13.448	13.4104	13.2131	13.3622	13.2938	13.3303	13.3587	13.0687	13.2269	13.0011	13.2622	13.1734	13.3209	13.2696	13.3417	13.3565
Q4KLH4	13.0591	12.894	13.2335	13.0764	13.2305	12.9947	13.1743	13.3944	13.3377	13.334	13.3177	12.7954	13.7025	13.3086	13.5153	13.0954	13.3256	13.2093	12.7324	12.9074	13.2893	13.7795	13.5648	13.4629
P58821	13.3419	13.342	13.2981	13.2702	13.3125	13.265	13.3115	13.1432	13.1206	13.2526	13.2996	13.3272	13.1975	13.1879	13.171	13.1259	13.3848	13.1023	13.1776	13.175	13.1314	13.0829	13.3537	13.3327
D4A068	13.2487	13.3208	13.248	13.157	13.1297	13.2174	13.1758	13.1148	13.2888	13.3257	13.2104	13.3789	13.398	13.3892	13.2981	13.1659	13.3444	13.1376	13.1645	13.1981	13.102	13.2021	13.2127	13.2672
P02683	13.2926	13.2763	13.3851	13.2565	13.3749	13.2347	13.2522	13.2456	13.1157	13.1112	13.1874	13.1136	13.0101	13.3006	13.2009	13.4098	13.1684	13.3125	13.2888	13.26	13.2365	13.0522	13.2838	13.3195
D3ZMS5	13.3092	13.2471	13.008	12.9153	13.1362	13.2101	13.2811	13.0862	13.4075	13.4232	13.2329	13.3803	13.4411	13.4139	13.3426	13.1067	13.3217	13.1951	13.1771	13.2871	13.2263	13.3803	13.1353	13.0204
Q2I6B1	13.3669	13.3894	13.4876	13.2329	13.3033	13.3438	13.2458	13.3344	12.8818	13.0692	13.189	13.1244	13.2532	13.3899	13.0609	13.2878	13.0753	13.4166	13.2886	13.3234	13.1264	12.8096	13.2827	13.388
G3V6J5;O35831	13.2747	13.3535	12.9428	13.4367	13.3442	13.348	13.3473	13.3158	13.139	13.1918	13.0248	13.238	13.3166	13.1487	13.1469	13.3434	12.8344	13.4178	13.3276	13.344	13.2801	13.114	13.1522	13.284
F1LPC6;Q9JHW1	13.269	13.3528	13.1396	13.2199	13.2833	13.2493	13.3261	13.2472	13.2799	13.1987	13.1859	13.1256	13.3369	13.2652	13.2521	13.2741	13.2415	13.3075	13.2326	13.1837	13.251	13.1219	13.098	13.2202
Q5XIN7	13.2975	13.2754	13.4505	13.3064	13.3891	13.4367	13.4267	13.2613	13.1472	13.0134	13.3357	13.1612	13.1158	13.2509	13.1117	13.3299	13.1103	13.2913	13.2135	13.3307	13.2188	12.8748	13.0725	13.2338
Q68G38	13.2003	13.5372	13.371	13.3686	13.3078	13.4762	13.4424	13.2029	13.08	13.207	13.0704	13.148	13.2068	13.1849	13.0301	13.2206	13.2244	13.3608	13.1889	13.3338	13.1129	12.8173	13.2575	13.3
P08009	13.1696	13.217	13.2623	13.1685	13.4096	13.1586	13.3564	13.2612	13.3194	13.2777	13.5086	13.4644	13.4217	13.2303	13.2551	12.9857	13.4803	13.2284	13.2439	13.1587	13.1072	13.0947	13.008	12.831
Q66H94	13.5293	13.4901	13.3226	13.6332	13.5362	13.5195	13.3833	13.2449	12.7493	12.8762	13.0065	13.1251	13.1535	13.1959	13.0253	13.4125	13.0342	13.3123	13.2811	13.2727	13.1247	12.8097	13.1001	13.4618
F1M7P8	13.241	13.3656	13.3629	13.2805	13.3302	13.3152	13.2819	13.1209	13.1617	13.3136	13.3239	13.4082	13.0933	13.1707	13.201	13.125	13.2534	13.223	12.9999	13.23	13.0416	13.1934	13.3234	13.2325
A0A0G2K472	13.2477	13.3811	13.1417	13.3641	13.2038	13.2819	13.3182	13.1471	13.131	13.2043	13.1361	13.4614	13.1008	13.2799	13.1192	12.9851	13.2709	13.2073	13.2	13.3518	13.2138	13.2119	13.2977	13.3356
B0BN55	13.3385	13.323	13.1694	13.4257	13.2885	13.1563	13.3165	13.3773	12.9704	13.2203	13.1792	13.3277	13.1528	13.0588	12.8841	13.3295	12.9474	13.4227	13.3324	13.2412	13.4068	12.966	13.2857	13.4688
D4ADF5	13.2397	12.9333	13.5208	13.2402	13.4297	13.4205	13.2475	13.2691	13.0542	12.9158	13.1904	13.1901	13.1485	13.2452	13.6083	13.2773	13.6195	13.1932	13.3917	13.2177	12.9899	13.1541	13.1189	12.957
Q9Z2T2	13.3158	13.087	13.0592	12.9806	13.0391	13.2167	13.3803	13.1613	13.378	13.3013	13.1785	13.1284	13.4324	13.3135	13.5334	13.0023	13.3005	13.2044	13.2949	13.1988	13.2225	13.3501	13.216	13.2758
D3ZI42	13.268	13.2414	13.0632	13.1636	13.1191	13.1949	13.253	13.2274	13.2146	13.2907	13.217	13.2006	13.3622	13.3121	13.3427	13.2866	13.4624	13.2357	13.1794	13.1958	13.1378	13.2863	13.0249	13.2898
A0A0G2K6P4;D3ZCR3;P63159	13.2062	13.4595	13.2473	12.952	13.0094	13.4535	13.4792	13.3484	13.1736	13.4819	13.495	13.0761	13.2202	13.4406	13.1464	13.1474	12.5435	13.5868	13.1747	13.3892	13.2109	13.1429	13.0138	13.1643
P61808	13.3054	13.022	13.2847	12.9812	13.3014	13.2643	13.1323	13.1523	13.3457	13.1432	12.761	12.7771	13.2294	13.3786	13.5987	13.3531	13.6396	13.0864	13.3391	13.3517	13.3057	13.3365	13.2602	13.196
D3ZNK1	13.2477	13.1469	13.3208	13.2543	13.3054	13.2591	13.2914	13.1915	13.2954	13.2845	13.0753	13.1457	13.3257	13.1332	13.4152	13.2355	13.2732	13.3436	13.1677	13.1225	13.1937	13.2589	13.1342	13.1023
G3V6R9	13.4061	13.2625	13.4629	13.3005	13.332	13.1924	13.4042	13.1517	13.0283	13.0424	13.1785	13.2324	13.2375	13.1586	13.1786	13.2247	13.2466	13.4031	13.2779	13.2169	13.201	12.9434	13.2291	13.2097
A0A0G2JXE5;A0A0G2K924;Q7TP65;Q7TP65-2	13.5714	13.3951	12.888	12.9386	13.0663	13.3245	13.2737	13.2038	12.9799	12.9742	13.2272	13.1002	13.346	13.3756	13.3952	13.4192	12.9921	13.4347	13.2859	13.4303	13.1489	12.9945	13.4446	13.3095
F1MAC6	13.5856	13.6486	13.573	13.5691	13.3009	13.3906	13.1089	12.9431	13.3107	13.1667	13.3153	13.5216	13.5492	13.5374	13.1108	12.4894	12.5195	13.2639	12.9605	13.5374	13.4685	12.469	12.7551	13.4077
Q6Q0N3	13.2508	13.4521	13.386	13.5434	13.3861	13.4066	13.5778	13.3248	13.0153	13.1295	13.1644	13.0804	13.2038	12.9146	12.768	13.3412	13.1025	13.467	13.2717	13.3808	13.3003	12.72	13.0219	13.2924
C6K2K4;F1MA16	13.3968	13.4055	13.3525	13.4389	13.2589	13.355	13.4278	13.3113	13.0664	12.9504	13.094	12.9813	13.3314	13.1835	13.1472	13.3974	13.0179	13.4848	13.427	13.2698	13.2982	12.8346	12.93	13.1266
M0RBH9	13.4568	13.5908	13.8095	13.574	13.6585	13.7443	13.7602	13.4964	12.4982	12.6697	13.0177	12.9352	13.0199	13.4387	12.9068	13.3185	12.8104	13.5799	13.1435	13.3388	13.0537	12.7319	12.8631	13.0568
F1LU27	13.255	13.4048	13.093	13.3018	13.2317	13.3213	13.2928	13.1934	13.2337	13.1166	13.1281	13.2696	13.3132	13.2188	13.1319	13.2489	13.1411	13.3486	13.0827	13.2447	13.2851	13.1186	13.229	13.2634
Q5BJR4	13.2132	13.0755	13.4784	13.1232	13.3009	13.3074	13.3469	13.255	13.2304	13.0561	12.9384	13.0034	13.3099	13.2388	13.3514	13.3187	13.6658	13.1804	13.2916	13.2947	13.1516	13.1828	13.0155	13.1363
Q9JI56	13.1734	13.2386	13.0916	13.1286	13.2234	13.1817	13.0052	13.1362	13.4099	13.4007	13.2385	13.1675	13.47	13.2124	13.4245	13.2736	13.3423	13.1953	13.2272	13.1586	13.1724	13.5597	12.9934	12.9711
A0A0G2K9J0	13.734	13.8416	13.8044	13.714	14.2286	13.964	13.7666	13.6065	13.8829	13.9596	13.4624	13.7276	13.9402	13.9506	14.1454	NA	13.9163	13.7074	13.6868	13.6583	13.4562	14.1807	13.5127	13.5331
A0A0G2K1A9	13.2909	13.435	13.4708	13.6461	13.3951	13.285	13.1323	13.1215	12.9913	13.0296	13.1272	12.9673	13.2696	13.3106	13.0451	13.3799	12.9086	13.3149	13.3759	13.3841	13.2555	12.7201	13.2121	13.2445
D3ZLA3	13.239	13.5185	13.4557	13.4317	13.2455	13.3157	13.5535	13.3071	13.065	12.9183	13.2022	12.9919	13.0088	13.1457	12.9196	13.4371	13.0567	13.3499	13.3534	13.4002	13.2759	12.8807	12.9855	13.2524
P11345	13.271	13.428	13.4557	13.3649	13.3578	13.331	13.3538	13.2296	13.2232	13.135	13.072	13.1216	13.1253	13.2159	12.9833	13.2856	13.2491	13.3022	13.2103	13.3122	13.1274	13.0567	12.896	13.173
D3ZWA1	13.4004	13.2215	12.9613	13.0127	13.142	13.2277	13.2192	13.2927	13.2425	13.0253	13.2443	13.3244	13.2944	13.2714	13.2827	13.366	12.9802	13.2858	13.221	13.2365	13.3452	13.3556	13.1208	13.2051
A0A0G2K598;D3ZXK3;D4A858;X4YHC6	13.2454	13.073	13.0612	13.2437	13.1791	13.2601	13.2072	13.1995	13.3164	13.2714	13.1534	13.3166	13.3467	13.208	13.4572	13.1489	13.2411	13.2624	13.2377	13.1531	13.1533	13.2995	13.106	13.1294
Q9ERH3	13.0346	12.9111	13.3996	12.8588	13.1785	12.7616	12.7293	13.4852	13.5669	12.787	13.4714	12.9378	12.7974	13.3513	13.5035	13.5007	13.4103	12.8556	13.3904	12.9535	13.406	13.876	13.551	13.5223
P07633	13.6703	13.8019	13.0473	13.6557	NA	13.6508	14.0777	13.8148	13.8048	14.1933	13.5772	14.2008	13.7071	13.6117	13.2777	14.1095	13.4293	14.0752	13.8741	13.7484	13.8102	13.6001	14.211	14.2527
D4A5X1	13.2304	13.1827	13.2628	13.1109	13.2245	13.3093	13.2115	13.3568	13.2476	13.0834	13.208	13.0525	13.0705	13.2172	13.2086	13.4467	13.1556	13.1806	13.2768	13.0942	13.3176	13.2355	13.2227	13.2626
D3Z8S0	13.2044	13.1686	13.1271	12.8492	13.1814	13.0798	13.1205	12.9856	13.4587	13.3572	13.1954	13.3461	13.4662	13.5418	13.5359	13.0834	12.9153	13.1357	13.1035	13.2755	13.1048	13.2949	13.3975	13.2224
Q920F3	13.0957	12.961	13.0822	12.7722	12.947	13.3497	13.1114	13.1076	13.4776	13.5467	13.0635	13.2862	13.4493	13.3687	13.5244	13.2696	13.6087	13.0893	13.1393	13.1078	13.0456	13.3925	13.1779	13.1654
Q66H91	13.2406	13.2851	13.1422	13.0722	13.1462	13.2034	13.085	13.0115	13.4328	13.3827	13.1102	13.341	13.1848	13.2579	13.1736	13.1243	13.2975	13.0881	13.0989	13.1966	13.1328	13.3632	13.41	13.3582
D4A6Y6	13.2336	13.5676	13.4956	13.5269	13.3714	13.4189	13.4537	12.971	13.382	12.183	13.1013	13.5353	12.8693	13.298	12.6121	12.8802	13.3993	13.1972	13.119	13.4765	13.0313	13.0836	13.4011	13.5041
Q3MIB4	13.3135	13.4372	13.372	13.4416	13.3312	13.3466	13.4055	13.3282	12.9483	13.0281	13.0125	13.128	13.1447	13.238	12.9023	13.3368	13.1173	13.3641	13.2388	13.1874	13.3012	12.9562	13.0356	13.194
D3ZPN0	13.2997	13.2065	13.2864	13.0579	13.3197	13.3205	13.0597	13.0288	13.3576	13.3653	13.1438	13.1664	13.1417	13.2674	13.4585	13.0743	13.4559	13.0913	13.1608	13.0871	13.0677	13.4373	13.1822	13.0724
P53565	13.2452	13.2506	13.0632	13.0703	13.1893	13.3649	13.3292	13.1058	13.2394	13.2553	13.1158	13.127	13.484	13.1789	13.3755	13.1766	13.1102	13.2702	13.2828	13.156	13.2212	13.1587	13.1781	13.1603
D3ZKK3	13.4498	13.0986	12.8618	12.7148	13.0308	13.2429	13.2246	13.2729	13.4905	13.2041	12.7418	12.9565	13.4595	13.292	13.4199	13.215	13.6256	13.4308	13.2686	13.1933	13.1998	13.4137	13.1603	13.1374
D4A456	13.3349	13.3531	13.2929	13.3182	13.1789	13.3889	13.3147	13.2812	13.1084	12.9998	13.2613	13.0564	13.2698	13.1911	13.0132	13.2589	13.0692	13.2644	13.325	13.2744	13.2484	12.8121	13.1285	13.3114
Q6Q0N0	13.2999	13.2167	13.4428	13.2786	13.4431	13.2983	13.3482	13.129	13.1377	13.2585	13.1467	13.3297	13.1199	13.2698	12.9945	13.231	13.2566	13.2052	13.1326	13.2275	12.9472	12.9662	13.2172	13.1464
B0BND0	13.209	13.4908	13.2397	13.5944	13.5374	13.4741	13.7534	13.6195	12.7407	12.9851	12.806	13.0448	13.0224	13.2275	12.7286	13.3071	13.0451	13.5754	13.2568	13.4157	13.1671	12.6324	13.0111	13.1566
A0A0G2JZP9	13.303	13.0999	13.0844	13.0383	13.1084	13.2312	13.1597	12.9878	13.2785	13.3777	13.4105	13.1981	13.2655	13.1684	13.295	13.0765	13.5047	13.1426	13.0786	13.2714	13.067	13.3667	13.3655	13.1514
Q5PQJ7	13.2503	13.2886	13.3294	13.3785	13.2621	13.1251	13.2449	13.4544	12.9895	12.9989	13.1577	13.0384	12.9365	13.2005	13.0876	13.5015	13.023	13.3285	13.3524	13.2116	13.27	12.967	13.1452	13.4767
B1WC67	13.1797	13.3261	13.2088	13.4208	13.2703	13.278	13.3033	13.3323	13.0281	13.0072	13.1966	13.3059	13.3117	13.0847	12.9646	13.233	12.8808	13.4573	13.3608	13.1554	13.2528	12.8486	13.3102	13.2984
Q5PPN5	13.244	13.0583	12.7427	12.9838	13.2301	13.0927	13.1263	13.1505	13.5354	13.4926	13.3175	13.2707	13.2119	13.4167	13.4904	12.9977	13.2773	12.706	13.171	13.0651	13.1282	13.6402	13.432	13.2282
P57097	13.1594	13.1082	13.281	13.2743	13.334	13.2381	13.0722	13.1828	12.9412	13.0027	12.9896	12.8493	13.001	15.2456	13.0498	13.105	13.2219	13.271	13.2005	13.3425	13.0442	12.9576	13.0287	13.1002
D4A1B2	13.1103	13.0426	13.2848	13.4582	13.4633	13.2803	13.2466	13.0714	13.1522	13.2031	12.9012	13.0841	13.1856	13.2016	13.4014	13.1323	13.439	13.043	13.219	13.2736	13.1258	13.1964	13.403	13.0819
D4A206	13.3122	13.1359	13.1085	13.2082	13.164	13.1289	13.1293	13.3267	13.2678	13.2169	12.9189	13.0875	13.2038	13.2515	13.2161	13.1964	13.2961	13.2347	13.0907	13.2399	13.1251	13.2973	13.4692	13.3652
Q5XIK7	13.2907	13.2678	13.1414	13.2609	13.2613	13.0623	13.005	13.1365	13.1641	13.3657	13.0352	13.4283	13.4005	13.3492	13.4298	13.1732	13.4108	13.1614	12.988	13.0191	13.0896	13.1285	13.2743	13.1374
A0A0G2K791;D4ABL7	13.281	13.1902	13.3534	13.491	13.336	13.3173	13.1356	12.8865	13.0475	13.1182	13.1825	13.2038	13.1197	13.2717	13.1453	13.1357	13.3962	13.1391	13.253	13.2708	13.0594	13.0805	13.2643	13.2984
F1M888;P83900	13.2493	13.1513	13.1054	13.2686	13.1819	13.2683	13.1669	13.191	13.2422	13.3575	13.0333	13.2583	13.2941	13.1141	13.3104	13.2723	13.3299	13.2184	13.0525	13.1778	13.0592	13.1287	13.2974	13.2408
A0A0G2K1D0;Q3C2P8	13.2075	13.2429	13.2613	12.6903	13.1538	13.4446	13.1566	13.0598	13.1599	13.3402	13.3146	13.2125	13.2779	13.3817	13.2491	13.2229	13.3366	13.107	13.2607	13.3466	13.0994	13.301	13.0815	13.0384
B1WBU7	13.4365	13.604	13.4536	13.2125	13.4206	13.4465	13.3656	13.1769	12.9	13.0216	13.0582	12.954	13.3339	13.2292	13.189	13.2368	12.8711	13.4054	13.147	13.2536	13.263	12.9791	12.8657	13.0997
D3ZRC4	13.3666	13.2728	13.1921	13.1113	13.0843	13.1708	13.2315	13.1402	13.2006	13.2043	13.0494	13.1667	13.3128	13.2038	13.2931	13.0985	13.2029	13.3728	13.2335	13.1478	13.2269	13.2318	13.2417	13.1168
B1WBV3	13.4542	13.4951	13.2157	13.3516	13.0921	13.0568	13.3764	13.2331	13.1691	12.9319	13.2229	13.3431	13.4166	13.374	13.261	13.1221	12.9315	13.3227	13.3745	13.2134	13.2107	13.0729	13.0057	12.6147
D4A8C8	13.2063	13.3654	13.057	13.3829	13.3124	13.3463	13.2928	13.3525	13.0159	13.165	13.0846	13.2859	13.1815	13.262	12.9086	13.1975	13.0942	13.2949	13.0875	13.2004	13.2255	12.8508	13.3469	13.3404
A0A0G2K5V8;F1LNN8	13.3359	13.4905	13.3705	13.3204	13.3971	13.2484	13.3602	13.2042	12.8817	12.9855	13.0701	13.1601	13.2107	12.8794	12.9312	13.3859	13.3514	13.4594	13.0033	13.0745	13.041	13.0218	13.3809	13.2866
D4A3T3	13.3243	13.1314	13.4679	13.5224	13.2145	13.1855	13.141	12.9761	13.2236	13.2888	12.809	12.9387	13.1515	13.1675	13.3348	13.3532	13.3914	13.4506	13.198	13.1605	13.182	13.1405	13.1118	12.9834
D4A8L9	13.25	13.419	13.3415	13.4911	13.4491	13.4215	13.2909	13.308	12.9929	13.0618	13.0449	13.1409	13.1655	13.055	12.7035	13.3427	12.965	13.3274	13.3636	13.3706	13.1883	12.9126	13.0267	13.2047
Q6AYB3	13.3619	13.4234	13.1891	13.2081	13.0753	13.2176	12.9985	13.1275	13.1029	13.2911	13.2833	13.0475	13.2843	13.3666	13.242	12.9863	13.4203	12.908	13.2708	13.2415	12.9818	13.2315	13.1499	13.4223
P69735	13.2283	13.3738	12.9239	13.1377	13.0596	13.3005	13.2238	13.2312	13.2722	13.3088	13.3506	13.3081	13.4472	13.3055	13.3153	13.2761	12.7588	12.9868	13.3697	13.117	13.2807	13.2718	12.762	13.2176
P51653	13.2894	13.4416	13.3082	13.6005	13.5877	13.7434	13.8126	13.1774	12.8066	12.9239	12.7977	12.8906	13.0179	13.2509	12.7903	13.4028	12.7	13.3189	13.2284	13.4626	13.1396	12.5885	13.2588	13.2729
A0A0G2JSL7;O88484	13.2445	13.2281	13.2141	13.2232	13.3247	13.3292	13.11	12.8915	13.4083	13.3313	13.0855	13.1152	13.2336	13.3371	13.2573	12.8076	13.4241	13.1011	13.2567	13.1353	13.1246	13.3197	13.175	13.1256
A0A0G2JZB6	12.9344	13.0414	13.1365	13.0371	12.8964	13.2708	13.2859	13.2407	13.2075	13.4657	13.3757	13.552	13.1482	13.2552	13.115	13.101	13.0628	13.2795	13.0794	13.2487	13.2196	13.2712	13.2129	13.3625
Q5M947	13.3774	13.4491	13.4929	13.2739	13.306	13.3566	13.2106	13.3289	13.1095	13.0554	12.9571	13.1115	13.4321	13.2606	13.0095	13.2352	12.8574	13.2423	13.2073	13.2504	13.1307	12.8392	12.9755	13.3307
D3ZJ19	13.2934	13.1568	13.117	13.0583	13.1905	13.2564	13.2679	13.1647	13.1848	13.1928	13.0482	13.2595	13.3686	13.2113	13.2637	13.2926	13.1202	13.2017	13.1952	13.2236	13.2588	13.2474	13.1079	13.1153
O35052	13.1441	13.0189	13.1815	12.9597	13.1776	13.1674	13.0967	13.148	13.561	13.3811	13.1261	13.2703	13.3481	13.3238	13.4721	12.9534	13.3798	12.9274	13.1916	13.0751	13.0434	13.3627	13.2593	13.2128
O55171;Q6IMX8	13.2668	13.3727	12.9096	13.4012	13.2432	13.4236	13.2354	13.395	13.0155	12.9023	12.9451	13.3038	13.2272	12.8658	12.9836	13.2744	13.0407	13.2277	13.3539	13.2762	13.2232	12.9971	13.3807	13.4974
D3ZVS2	13.2243	13.2654	13.1464	13.352	13.3606	13.3701	13.2881	13.2631	12.9885	13.209	13.106	13.1866	13.1681	13.1599	13.1474	12.987	13.1631	13.151	13.2987	13.2474	13.1779	13.022	13.2429	13.2275
A0A0G2K952	13.2119	13.1102	13.0315	13.2953	13.1364	13.0023	13.0168	13.4093	13.3071	13.3135	13.2158	13.2934	13.2554	13.2263	13.3845	12.6984	13.1494	13.1346	13.0301	13.2329	13.2765	13.2839	13.4504	13.2855
B5DFJ1	13.1092	13.0802	13.0279	13.1695	13.0625	12.9774	13.0872	13.1633	13.3275	13.3845	13.0795	13.3714	13.2882	13.1448	13.0751	13.1344	13.285	13.356	13.2275	13.074	13.2133	13.2964	13.4027	13.3761
Q0D2L3	13.9876	13.9284	14.6286	NA	13.9085	13.987	14.0303	14.0114	13.1903	13.3572	13.7387	13.4211	13.6257	13.7074	13.4508	13.9016	13.5811	13.9509	13.9537	14.0976	13.6218	13.143	13.8111	13.6753
A0A0G2K7P2;G3V9T6	13.0524	13.3554	13.2337	13.3573	13.3073	13.2372	13.4446	13.3736	12.8243	12.9595	13.1098	13.0983	13.2394	13.0446	13.0488	13.2996	13.0556	13.4208	13.3239	13.1472	13.2405	12.9444	13.2944	13.2933
B0K015	13.2745	13.277	13.4395	13.0882	13.0381	13.1867	13.1038	13.209	13.117	12.9081	13.2965	13.0903	13.2557	13.197	13.1288	13.0789	13.1924	13.2331	13.2906	13.3041	13.221	12.9397	13.4365	13.3966
A0A0G2JTS9	13.3837	13.2179	12.9895	13.0859	12.9361	13.253	13.1593	13.1649	13.1848	13.2776	13.2474	13.1968	13.1619	13.3432	13.2267	13.0225	13.4421	13.0872	13.1045	13.4033	13.179	13.0306	13.2188	13.3831
P09330	13.3485	13.5476	12.5648	13.4543	12.9377	12.9761	13.43	13.1901	13.1022	13.0845	12.8295	13.4919	13.3188	13.3822	13.1196	13.3781	12.4623	13.318	13.1884	13.4387	13.1422	13.0621	13.4127	13.5174
Q6AYF6;Q7TP03	13.2087	13.476	13.2018	13.4242	13.3612	13.3585	13.501	13.3395	13.0296	12.7954	13.1446	12.8439	13.2655	13.0694	12.9376	13.5434	12.8978	13.4901	13.0489	13.352	13.1515	13.05	12.9729	13.227
Q9WVB9	13.4247	13.3988	13.2879	13.2382	13.2938	13.2628	13.5516	13.1838	13.1863	13.0458	12.9789	13.0241	13.295	13.2214	13.357	13.153	13.0702	13.3496	13.119	13.1466	13.1514	13.2174	12.7457	12.9847
M0RBL8	13.0482	12.7263	13.2315	12.8849	13.0565	13.1015	12.8172	13.4941	13.6406	13.1127	13.395	12.9211	12.935	13.2711	13.5241	13.4706	13.4808	13.0427	13.3865	13.1927	13.2467	13.4481	13.1672	13.0815
D3ZSC2	13.4484	13.1643	13.1733	13.1398	13.2389	13.2867	13.2857	13.297	13.1159	13.0222	13.2026	12.9477	13.1478	12.9558	13.0655	13.4157	13.1673	13.2099	13.18	13.2885	13.3341	13.1667	13.2286	13.1919
P81799	13.2087	13.3916	13.1761	13.5611	13.3396	13.339	13.3766	13.1938	12.9715	12.8515	13.1436	13.2182	13.0973	13.1895	13.0308	13.2873	13.083	13.2728	13.1979	13.3043	13.3174	12.8146	13.1926	13.115
A0A0G2K523;Q99PR0	13.3469	13.1394	13.1453	13.2621	13.29	13.3223	13.4806	13.3326	13.0203	13.0762	13.0389	13.0881	13.0609	13.0898	12.8966	13.3568	13.0837	13.5267	13.3405	13.3045	13.4492	12.9357	12.9765	13.0753
A0A0G2JUM3;D3ZTJ0	13.3199	13.4251	13.2675	13.0063	13.1876	13.437	13.5267	13.2823	13.0791	12.6504	13.0307	12.77	13.4327	13.3231	13.0744	13.4402	13.1668	13.4641	13.1882	13.1904	13.1796	12.8107	13.1113	13.2712
F1M298	13.0552	13.0701	13.1468	12.985	13.064	13.1481	12.9693	13.1744	13.5252	13.6025	13.2468	13.2734	13.4209	13.2263	13.4776	13.2373	13.4265	13.0559	13.0966	12.9846	13.0075	13.3579	13.0269	13.0562
Q5XIB4	13.2462	13.3101	13.2378	13.3542	13.2752	13.3024	13.1987	13.1543	13.0727	13.1195	13.0483	13.1749	13.2587	13.192	13.0296	13.1113	13.1753	13.2789	13.1931	13.1891	13.1343	13.0577	13.2639	13.2345
Q6F596	14.2003	14.0166	13.987	13.87	13.9193	13.8101	13.9469	13.8961	12.5992	13.9418	13.6206	13.6383	14.291	14.013	14.2518	13.781	13.799	13.9687	13.8592	NA	13.6278	12.78	13.4198	13.3488
G3V827;Q08415;Q08415-2	13.2406	13.2212	13.4128	13.0774	13.4744	13.3758	13.3578	13.2111	13.4025	13.082	13.1239	12.9411	13.2905	13.2306	13.4179	13.0694	13.3663	13.3953	13.2856	13.149	13.0162	13.0838	12.7535	12.5976
Q9ERR2	13.3935	13.5849	12.9078	13.2865	13.0419	13.0245	13.4481	13.2344	13.0825	12.8979	12.8123	13.1919	13.5197	13.2847	13.1685	13.4036	12.8601	13.4393	13.2051	13.3738	13.2249	12.8487	13.1202	13.1784
Q6AYR4	13.0973	12.9697	12.8191	13.4468	13.3744	12.8727	13.5272	13.3772	12.6943	13.4238	12.9212	13.2658	13.2716	13.039	12.9413	13.2403	13.1461	13.4818	13.4472	13.2548	13.2961	12.9377	13.3626	13.3206
D3ZTF1	13.2644	13.2459	13.0195	13.0006	13.0275	13.1709	13.0537	13.0389	13.2338	13.2161	13.1645	13.3523	13.3812	13.3444	13.3249	13.0166	13.2457	13.123	13.0784	13.2019	13.0564	13.2397	13.438	13.2855
Q566R4;Q566R4-2	12.9967	13.2004	13.2493	13.1384	13.1295	13.1494	13.0946	13.2485	13.364	13.3675	13.1814	13.3084	13.2012	13.3147	13.2463	13.0339	13.2379	12.8944	13.0877	13.0479	13.0629	13.3516	13.3135	13.2875
Q5FVJ4	13.296	13.1218	13.1469	12.8459	11.7257	13.3711	13.2874	12.9972	13.4299	13.6549	13.2009	13.2414	13.4172	13.3054	13.4439	13.0389	13.1404	12.9126	13.4196	13.2102	13.1223	13.4762	13.4477	13.2495
A0A0G2K645;Q6P689	13.4201	13.5718	13.3336	13.3463	13.1572	13.3957	13.5067	13.1718	12.9403	12.6671	13.1006	12.8292	13.2521	13.2357	12.9429	13.412	13.1431	13.4623	13.1804	13.3278	13.3402	12.8342	12.8871	13.0436
Q68FV6	13.0893	13.4502	12.9933	13.4872	13.3311	13.3228	13.3116	13.3736	12.8362	13.0241	13.0682	13.3811	12.9626	13.1163	12.9179	13.2233	13.0146	13.2532	13.2202	13.335	13.211	12.8295	13.2618	13.4587
F1LNV7;Q63505	13.3677	13.4589	12.824	13.2589	13.2568	13.4178	13.4656	13.3512	12.8843	12.8535	13.0681	13.1709	13.3583	13.3398	12.918	13.2913	12.9244	13.4398	13.2873	13.3302	13.1293	12.7175	13.1048	13.2332
Q6AY87	13.1871	13.2274	13.284	13.2238	13.2526	13.3657	13.3134	13.1663	13.0519	13.0911	13.0287	13.1767	13.2091	13.0231	13.0806	13.4077	13.2364	13.2312	13.1679	13.1792	13.1576	12.9582	13.2434	13.1384
Q562C7	13.0098	13.2822	12.9193	13.4232	13.3623	13.2447	13.1498	13.4506	13.3974	12.9085	12.4983	13.585	12.9151	13.141	12.7285	13.3229	12.6854	13.1956	13.0703	13.3363	13.0832	12.4298	14.0835	14.1556
D4ABS5	13.3466	13.2222	12.9887	13.3006	13.3702	13.1452	13.2311	13.1836	13.237	13.2972	13.0437	13.1658	13.3619	13.1421	13.2141	13.0771	13.1353	13.5883	13.1395	12.9756	13.3238	13.1207	13.0979	12.6593
F1LRJ9;Q8VIF7	13.2894	13.4348	13.2513	13.4402	13.3134	13.313	13.7465	13.655	12.7854	12.6258	13.0309	13.056	13.1222	12.9282	12.7935	13.405	12.5916	13.6372	13.6031	13.2323	13.3713	12.4301	13.098	13.211
F1LVX2	13.0177	13.0452	13.2494	13.0689	13.1426	13.3157	13.021	12.983	13.3854	13.5661	13.1493	13.3817	13.2134	13.1583	13.4051	12.8598	13.5718	12.9082	13.1245	13.1268	12.9319	13.4723	13.1988	13.0611
Q6AXY7	13.2991	13.2259	13.5462	13.3919	13.3775	13.055	13.13	13.3776	12.8829	12.7521	13.1014	12.8974	13.2363	13.2015	12.9656	13.3511	13.2291	13.3005	13.2366	13.2425	13.3952	12.9465	12.8946	13.2953
B0LT89;H9KVF3	13.186	13.1529	13.2297	12.8126	13.1671	13.0625	13.1129	13.0465	13.4014	13.3171	13.1118	13.2023	13.3054	13.205	13.4267	13.047	13.2429	13.1344	13.0845	13.1693	13.1272	13.3086	13.3227	13.1454
B4F778	13.2472	13.4622	13.4627	13.3159	13.3357	13.4906	13.4006	13.3931	12.9529	12.8303	13.1263	12.973	13.1464	13.1117	12.9212	13.1475	13.0329	13.212	13.225	13.3612	13.2289	12.6395	13.1894	13.1147
D3ZM09	13.157	13.1453	13.2335	13.0274	13.0134	13.2686	13.0473	13.1202	13.4376	13.2019	12.9615	13.3586	13.3847	13.2403	13.1723	13.2442	13.3056	13.2624	12.9131	13.221	13.1835	13.31	13.0249	13.0756
B2RYM5	13.0931	12.9893	13.2011	13.1555	13.166	13.1537	13.1226	13.2416	13.398	13.2589	13.2706	13.2583	13.1053	13.1618	13.1941	13.2679	13.0294	13.2172	13.2167	13.2615	13.1848	13.0847	13.1164	13.1579
A0A0G2K7L4;D3ZQM7	13.0218	13.2005	13.0408	12.9576	12.8861	13.1638	13.1802	13.1316	13.3075	13.219	13.2977	13.2309	13.1759	13.2809	13.1996	13.2494	13.2778	13.2502	13.1391	13.1942	13.2274	13.2092	13.4086	13.0332
Q9ES53	13.1074	13.0613	13.1314	12.858	13.1489	13.0738	12.991	13.1598	13.3444	13.3602	13.0677	13.3072	13.2093	13.3329	13.4399	12.9892	13.3349	12.9825	13.1589	13.2745	13.1567	13.3362	13.261	13.1905
Q5HZE2	13.2058	13.0568	13.4224	13.1701	13.2189	13.0763	13.3055	13.3796	12.9599	12.956	13.1141	12.7965	13.1251	13.123	12.9697	13.3061	13.2879	13.2458	13.258	13.3769	13.206	13.0308	13.4518	13.2279
D4A9G5	13.4892	13.3194	13.4912	12.6325	13.0778	13.3167	13.0639	13.2336	13.0804	12.8901	13.3791	13.0689	13.0903	13.3747	13.2027	13.2331	13.1205	13.2316	13.1782	13.3691	13.258	12.99	12.8685	13.3029
D3ZI07	13.2417	13.2114	13.3145	13.0664	12.9584	13.0221	13.0572	13.3525	13.1628	12.9143	13.1974	13.1082	13.1573	13.1792	13.1493	13.3309	13.1181	13.1828	13.3924	13.173	13.2492	13.0701	13.3427	13.3041
G3V674	13.2679	13.2015	13.2271	13.047	13.0206	13.2018	13.2204	13.1155	13.2591	13.1947	13.1404	13.1304	13.3873	13.2753	13.4639	13.1752	13.2457	13.3214	12.9973	13.0317	13.1828	13.0507	13.1118	12.9773
P51646	13.27	13.3348	13.2413	13.1915	13.1364	13.2196	13.3965	13.1217	13.2006	13.0148	13.09	13.1473	13.2441	13.1842	13.0719	13.1217	13.1601	13.263	13.2359	13.0953	13.1703	13.0181	13.2162	13.0996
A0A0G2K7Y2	13.1936	12.8437	13.0705	12.5199	13.0755	13.0647	13.0713	12.9854	13.5584	13.5021	13.2484	13.1571	13.5725	13.3401	13.6147	13.0365	13.5106	13.1843	12.9725	12.9949	12.8991	13.5925	13.248	12.9265
D3ZLX2	13.2879	13.2021	13.4226	13.3409	13.4151	13.3333	13.288	13.1243	12.9617	13.1433	13.1909	12.9998	13.1714	13.0184	13.1856	13.152	13.4504	13.1531	13.1306	13.18	13.0523	12.828	13.0489	13.0903
D3ZAG3	13.0735	13.1428	13.1041	12.9433	13.1742	13.2219	13.0805	12.9397	13.5739	13.3973	13.2748	13.1014	13.2668	13.244	13.4992	13.0481	13.3467	13.1432	12.9547	13.0691	13.0671	13.4156	13.0227	13.0424
Q4FZX5	13.2394	13.1484	13.3217	13.1764	13.1446	13.3411	12.8097	12.8459	13.1868	13.0174	13.0784	13.2521	13.2926	13.3187	13.4184	13.0173	13.4826	13.0414	13.0676	13.2208	13.0967	13.3687	13.1895	13.0664
D4ABC7	13.1312	13.1574	13.2752	13.3173	13.3568	13.1256	13.0512	13.2243	13.1144	12.8861	13.1889	12.9872	13.0894	13.0536	13.2862	13.2591	13.3302	13.164	13.2405	13.1803	13.2146	13.2025	13.1222	13.1775
D4AAG8	13.185	13.3959	13.4009	13.3374	13.2141	13.3572	13.463	13.1923	12.9396	12.8949	13.0207	13.0981	13.1343	13.147	12.8744	13.376	13.0672	13.2358	13.245	13.2466	13.1882	12.7772	13.1261	13.1981
Q5FVF4	13.3867	13.3688	13.4326	13.2646	13.2521	13.5084	13.497	13.184	13.072	12.757	13.0296	12.7944	13.4442	13.275	13.0837	13.2767	13.1873	13.321	13.2707	13.2401	13.427	12.7872	11.9642	13.2789
F1LYH3	13.3999	13.2423	13.0437	13.341	13.1161	13.135	13.3482	13.2845	13.1238	13.0733	12.799	13.0912	13.3485	13.1461	13.0849	13.3004	13.1532	13.46	13.2847	13.1838	13.0164	12.9648	13.0018	13.142
G3V7H2;O35217	13.207	13.1762	13.1907	13.4803	13.4818	13.6322	13.6118	13.2241	13.0431	12.9428	12.7792	13.0571	13.1097	12.9223	12.8155	13.1265	13.4039	13.2759	13.1643	13.3306	13.1126	12.6966	13.0526	13.2108
A0A0G2JYD1;A0A0U1RRQ3	13.1464	12.8788	13.4217	12.8758	13.1576	13.1721	12.8764	13.1266	13.484	12.9769	12.9948	12.8228	13.0548	13.3312	13.4648	13.1077	13.7262	13.0066	13.2605	13.1096	13.2	13.3432	13.4357	13.0705
F1LRZ7	12.8988	12.5649	12.8637	12.6858	12.7369	12.9186	12.9082	12.5378	14.3048	14.4679	12.8014	13.3827	13.4741	13.6293	13.7932	12.2476	13.9511	12.8766	12.7693	12.6671	12.7089	14.4505	13.4553	12.9361
A0A0G2JTJ9;G3V969	13.1264	13.2257	13.1189	13.2313	13.0638	13.1756	13.1169	13.3558	13.2621	13.1914	13.076	13.3199	13.1182	13.1062	12.9741	13.1719	13.0644	13.3144	13.168	13.1598	13.1664	13.0346	13.2044	13.2673
D4A2N2	13.3778	13.2743	12.8632	13.3814	13.2624	12.9548	13.3005	12.9808	13.3169	13.1566	13.0152	13.2196	12.9743	13.1937	13.0433	13.2831	12.9477	13.1983	13.3553	13.2944	13.3098	12.9717	13.0555	13.2753
D4A0W4;H9N1L3;H9N1L4	13.2386	13.3642	13.2242	13.2646	13.2736	13.5457	13.2833	13.271	12.8814	13.1926	13.0938	13.2314	13.0513	13.0328	12.64	13.2589	12.9119	13.324	13.4011	13.3988	13.1705	12.6938	13.0772	13.1809
F1M8L1	12.9891	12.5332	13.9175	13.0241	13.2786	12.7569	12.5181	13.3776	13.4457	12.7765	13.2123	12.4942	12.8653	13.1963	13.3844	13.4925	13.6173	12.5854	13.2681	12.9825	13.1395	13.898	13.7451	13.5066
Q5U3Y2	13.2136	13.4009	13.3873	13.4451	13.2249	13.3145	13.301	13.1233	12.9379	12.7697	13.2729	13.3131	12.9892	13.1051	12.9746	13.1739	12.9236	13.2933	13.2595	13.2115	13.2442	12.5631	13.3072	13.2484
Q6AY71	13.0146	13.1618	12.9469	13.096	12.9392	13.2167	13.3496	13.3328	13.2852	13.4204	13.1129	13.2779	13.354	13.2042	13.2041	13.2363	12.3459	13.197	13.1673	13.0303	13.3558	13.0592	13.1708	13.4892
D3ZY47	13.0789	13.0796	13.2636	13.1491	13.2252	13.3772	12.8996	12.8593	13.43	13.3646	13.3146	13.2851	12.857	13.3971	13.2114	12.893	13.4711	12.9009	13.3447	13.235	12.9246	13.1652	13.1454	13.0669
D4A520	13.0461	13.209	13.2667	13.0715	13.1368	13.3567	13.1289	13.0311	13.2862	13.2773	13.3267	13.1279	12.9829	13.1741	13.0978	13.1227	13.1297	12.9271	13.2525	13.3022	13.0965	13.3738	13.1782	13.0315
F1M3D2	13.238	13.1225	13.1953	13.207	13.1881	13.254	13.2129	13.1659	13.1437	13.1003	13.0291	13.0974	13.3067	13.0688	13.0606	13.3453	13.2987	13.3786	13.1653	13.2046	13.0149	13.0229	13.0006	13.0629
P15384	13.199	13.1939	13.1345	13.0733	13.0157	13.1486	13.2514	13.2318	13.2261	13.341	13.1357	13.1941	13.4609	13.2529	13.3201	12.7647	13.4001	13.1619	13.271	13.1878	13.126	12.6975	13.0468	13.0239
D3ZWT2	13.3214	13.6377	13.3311	12.8038	13.1537	13.4539	13.4319	13.2453	12.9972	12.9716	13.0778	13.0263	13.3059	13.2304	13.0789	13.1563	12.9342	13.4735	13.1239	13.2215	13.1558	12.8842	12.8388	12.9628
D4AEB3	13.3336	13.3813	13.1682	13.2688	13.2901	13.0752	13.3133	13.1702	13.0709	12.9947	12.8832	13.0983	13.2354	13.2365	13.1818	13.3678	12.8461	13.292	13.1406	13.1589	13.1202	12.7943	13.2429	13.1417
A0A0G2JYM6;Q5XIC3	13.1759	13.1855	13.1979	13.3253	13.3568	13.0213	13.3023	13.1277	13.1919	13.1842	13.2116	13.0573	13.1279	13.0801	13.1391	12.9588	13.0433	13.2698	13.0871	13.0689	13.2851	13.1928	13.1526	13.0624
Q2LAP6	13.3192	13.1984	13.3098	12.962	13.1484	13.0924	13.0616	13.3686	13.0147	12.8992	13.166	12.997	13.2169	13.2763	13.296	13.2956	13.1228	13.1096	13.1927	13.1524	13.3283	13.0146	13.0896	13.1622
Q4KLI4	13.0283	12.9465	13.3116	13.2448	13.3391	13.257	13.002	13.0511	13.2301	13.0638	13.1892	13.0723	13.0409	13.269	13.1554	13.1931	13.2336	13.1212	13.1915	13.1867	13.2757	13.1905	13.0448	13.1393
D3ZWS2	13.1129	13.3159	13.1678	13.2209	13.1137	13.0737	13.0714	13.08	13.044	12.9841	13.1692	13.3252	13.2107	13.1945	12.954	13.1927	13.0656	13.18	13.2028	13.2689	13.2135	12.9419	13.3469	13.2987
D4A7J8	13.2207	13.1551	13.1723	13.2259	13.0823	13.3496	13.1396	13.1545	13.1164	13.234	13.0308	13.2339	13.2349	13.1366	13.0328	13.147	13.0274	13.1272	13.1464	13.1809	13.0632	13.0104	13.2057	13.3147
D3ZYQ9	13.1023	13.3143	13.3343	13.1874	13.1855	13.3256	13.2319	13.1638	13.0498	13.0538	13.0077	13.1412	12.9947	13.1532	13.0673	13.2348	13.0496	13.2104	13.2551	13.107	13.1253	13.0605	13.1412	13.2337
Q6P752	13.2215	13.1814	13.1901	13.1429	13.1129	13.2264	13.248	13.2457	13.0615	13.0016	13.019	13.0605	13.1685	13.2282	13.1003	13.2121	12.916	13.2515	13.2175	13.2842	13.18	13.0839	13.1455	13.2292
P29457	12.9508	12.7039	13.6189	12.784	13.5927	12.8974	12.7669	13.7129	12.9598	12.1647	13.2712	12.1763	13.1448	13.2747	13.6281	13.5998	13.4549	12.9072	13.5001	13.2767	13.4113	13.4963	13.3775	13.0492
D4A511	13.6908	13.4789	13.1895	12.8644	13.0505	13.2942	13.2086	13.2202	12.846	12.8752	12.9045	12.9984	13.3639	13.2704	13.2016	13.2994	12.9459	13.3041	13.1117	13.3724	13.0391	12.7605	13.3365	13.079
F1M6U0	13.3617	13.1443	13.1442	13.3511	13.3254	13.1745	13.3373	13.17	13.2381	13.2247	13.1001	13.1008	13.1179	13.1023	13.2166	13.2258	13.321	13.1701	13.1465	13.147	12.926	13.1145	12.4835	13.0608
B2RZ44	13.2714	13.2316	12.8385	13.1055	13.0996	13.0863	12.9394	13.2189	13.245	13.3109	13.2009	13.0843	13.3028	13.1924	13.278	13.0482	13.024	13.1412	13.0323	13.2052	13.1667	13.1683	13.3408	13.0938
Q6MFY6;Q6MFY6-2	13.2281	13.2117	13.142	12.9131	13.2303	13.3122	13.2681	12.9667	13.1306	13.0869	13.0592	13.0206	13.3912	13.3446	13.4633	13.1844	13.4847	13.0373	13.1597	13.1554	13.0355	13.0429	12.9567	12.7787
P00159	13.2023	13.3558	13.2926	13.2429	12.9973	13.271	13.3722	13.2064	13.0045	13.0873	13.1665	13.1633	13.3146	13.1401	13.0614	13.2326	12.8414	13.3104	13.1293	13.1299	13.1479	12.8998	12.9673	13.0663
D4A9T5	13.4827	13.3535	13.4151	13.2177	13.2624	13.5283	13.1185	13.1874	13.2445	13.0381	13.155	13.0669	13.2793	13.3171	13.1319	12.7274	13.3944	13.1701	13.1516	13.1431	13.1935	12.9218	12.7512	12.3456
A0A0G2JUA7;G3V7X3	13.2582	13.3299	13.29	13.0298	13.3001	13.5142	13.1787	13.0389	13.0434	13.041	13.4031	13.0357	13.1691	13.1551	12.9814	12.8453	13.4186	13.199	13.0222	13.2953	13.0832	13.0001	12.9735	12.9759
F1LWB9	13.1945	13.1962	12.9727	12.9792	12.9495	13.2106	13.2063	13.2846	13.0442	13.003	13.0765	13.3793	13.2392	13.1239	13.136	13.2938	12.9528	13.1003	13.2119	13.3322	13.2188	12.9055	13.2247	13.3455
A0A0G2JXW4	15.602	15.4391	15.3209	15.5423	15.6143	16.0499	16.3849	16.3334	15.8944	16.0035	NA	15.7516	15.7892	15.6309	NA	15.9481	15.7855	NA	NA	15.7261	15.8819	15.5543	15.5355	15.791
A0A0G2JSH3;Q5RJM1;Q5RJM1-2	13.2512	13.3609	12.8913	13.2131	13.3734	13.3526	13.4184	13.1093	12.9128	12.9008	12.9509	13.1946	13.2938	12.9307	12.9304	13.2233	13.2156	13.3402	13.2345	13.1441	12.99	12.7214	13.374	13.2431
D3ZU50	13.2168	13.1245	12.9667	13.1064	12.9266	13.0575	13.0126	13.0976	13.1681	13.1458	13.0589	13.3082	13.3284	13.2955	13.2631	13.1613	13.1631	13.1564	13.1033	13.1195	13.0559	13.2151	13.2351	13.2723
A0A0G2JTK1;D3ZAU7	13.1121	13.0785	13.1048	12.8579	13.151	13.1308	12.845	13.0366	13.3793	13.424	13.2142	13.1849	13.2701	13.31	13.6718	13.0702	13.2125	12.6524	12.9874	12.8638	12.8991	13.9173	13.202	12.9826
P50232	13.1821	13.1552	13.0699	13.3055	13.2002	13.3736	13.2232	13.077	12.9462	13.377	12.9093	13.4506	13.3439	12.9742	12.981	13.1519	13.0398	13.0153	12.9384	13.0748	13.0673	13.4268	13.1394	13.129
Q91XQ2	13.0867	13.0154	13.0381	13.1278	13.1139	12.9109	13.1627	13.3154	13.2402	13.3756	13.2934	13.6111	13.1112	13.1697	13.0738	13.0514	12.7421	13.1029	13.2125	13.0278	13.35	12.9933	13.2477	13.1692
D3ZDJ3	13.1691	13.1147	13.1021	12.9684	13.1659	13.1909	13.1601	13.124	13.2556	13.1392	13.2788	12.9988	13.2878	13.2319	13.3999	12.8668	13.348	12.9313	13.2498	13.3195	13.0658	13.1593	13.1251	12.8852
Q505I9	12.9491	12.993	13.2843	13.0871	13.1547	13.3444	13.2462	12.805	13.4118	13.2974	13.1408	12.8353	12.9423	13.1932	13.2367	13.035	13.4875	13.1954	12.9895	13.3906	13.0119	13.3661	13.14	12.9575
Q9QYC6	13.599	13.1284	13.131	13.2963	13.3468	13.3058	13.0014	12.9324	12.934	13.5018	13.252	13.2264	13.0381	13.185	13.237	12.7741	13.0732	13.0187	13.5211	13.1595	12.9643	12.8975	12.8075	13.1629
G3V6Q3	12.9708	12.8383	13.589	13.3477	13.5987	13.038	12.7933	12.7853	13.2275	13.2388	13.3919	13.0407	13.1545	13.031	13.1895	12.8402	13.6533	12.7539	12.9239	13.1299	13.0552	13.1312	13.5133	13.2558
D3ZPN3	13.1279	13.2668	13.3783	13.178	13.241	13.1621	13.1285	13.2267	13.0932	12.799	13.16	12.9795	13.0566	13.0848	12.9849	13.4197	13.0862	13.1513	13.1258	13.0718	13.1735	13.1082	13.2226	13.2511
A0A0G2K429;F1LSD1;Q03343	13.3903	13.2369	13.5234	13.3335	13.1239	13.2324	12.8196	13.2497	12.8655	12.8025	12.9823	12.9385	13.1377	13.1087	12.9967	13.2462	13.1244	13.354	13.1411	13.3258	13.2676	12.9765	13.057	13.1851
D3ZJB8	13.0013	13.0893	13.0852	13.2423	13.0175	13.1458	12.979	13.1697	13.1395	13.2105	13.2788	13.2675	13.1337	13.0909	13.0951	13.3457	13.2621	12.9346	13.1379	13.2226	13.1886	13.0215	13.1141	13.2454
D3ZMZ9	13.251	13.411	13.2781	13.2991	13.2813	13.2661	13.3032	13.1305	12.7984	12.8879	12.9863	12.9972	13.2059	13.2079	12.8054	13.3062	12.9967	13.2101	13.0985	13.0566	13.2275	13.037	13.1694	13.1758
A0A0G2JWP1	13.272	13.3103	13.2238	13.0216	13.0568	13.319	13.0878	13.1224	13.2417	13.0116	12.8836	13.0248	13.2988	13.3759	13.181	13.0345	13.2945	13.256	13.2031	13.2584	12.9215	13.0726	13.0024	12.873
D3ZQI0	13.1697	13.1974	13.2021	13.1128	13.0862	13.1774	13.3032	13.2395	13.0609	13.1258	12.9942	12.9849	13.1733	13.1333	13.1343	13.2794	13.0423	13.2686	13.184	13.131	13.1676	13.0258	13.0467	13.1049
F2Z3T8;P63219	13.1742	12.8999	13.1967	13.4284	13.5685	12.5616	12.9162	13.381	13.1857	12.3417	13.381	12.4196	12.9829	13.1191	13.1503	13.5326	13.0789	12.8133	13.4701	13.0377	13.2834	13.5498	13.3391	13.5242
B4F779	13.1098	13.3653	13.2556	13.2122	13.3374	13.1466	13.1702	13.2737	12.9356	13.0086	13.1313	13.27	13.1102	13.0858	12.9553	13.1551	13.0945	13.0754	13.0837	13.1756	13.2289	12.8701	13.0802	13.1893
B2RYU8;G3V950	13.0075	13.0665	13.2388	13.0929	13.2209	13.0002	13.054	13.0775	13.1944	13.105	13.006	13.238	13.1713	13.0813	13.1774	13.1056	13.3018	13.138	13.1601	13.1458	13.0093	13.2461	13.3478	13.1214
F1LPC5	13.1383	13.1857	13.2155	13.5879	13.5191	13.2345	13.2573	13.2144	13.0022	12.918	13.0174	13.01	13.2324	13.0202	12.9219	13.1442	12.928	13.2559	13.2869	13.2072	13.0692	12.8164	13.0546	13.0634
D4ABT4	13.1164	13.1422	13.091	12.9734	13.0025	13.1008	12.9959	13.075	13.1735	13.2141	13.181	13.459	13.2152	13.2329	13.0645	13.0139	13.0144	13.0167	13.0725	13.284	13.1012	13.2264	13.2354	13.296
O88996	13.1007	12.9163	13.2992	13.2783	13.247	13.0351	13.0185	13.1731	13.1485	13.1049	13.1176	13.0322	12.9255	13.1167	13.2556	13.2428	13.2332	13.1459	13.2343	13.0702	13.0946	13.2578	13.0164	13.2277
A0A0H2UI05	NA	14.5422	14.485	14.4127	14.4103	14.3996	14.3832	14.4154	14.227	14.4033	14.3624	14.2194	14.2927	14.3383	14.101	14.0776	14.1943	14.4714	14.2852	14.2707	14.0243	NA	14.3483	14.6119
D4A3T4	13.0054	13.1823	12.7004	13.1564	13.1505	13.2214	13.32	13.009	13.2309	13.2715	13.0553	13.1798	13.0698	13.0231	13.0846	13.1647	13.0663	13.0542	13.1012	13.2919	12.9851	13.1949	13.4434	13.3134
F1LRM0	13.234	13.2608	13.14	13.1228	13.1465	13.1413	13.121	13.1251	13.0245	13.1186	13.1274	13.1939	13.2218	13.0446	13.0407	13.0077	13.0934	13.0603	13.2739	13.1623	13.0972	12.9483	13.2836	13.2831
F2Z3U1;Q9QXQ7	13.3756	13.5308	13.6128	13.8725	13.4794	13.4138	13.3592	13.3678	12.2355	12.3484	12.9352	12.8543	12.9822	13.267	12.4353	13.6127	12.6701	13.4351	13.3024	13.3987	13.1106	12.1756	13.1973	13.2976
D4A6X7	13.2091	13.25	13.3692	13.2233	13.3692	13.4001	13.2356	13.1788	12.9176	12.96	13.1074	12.9404	13.0435	13.2554	13.1673	12.9287	13.2644	13.1931	13.1449	13.16	13.0523	12.9546	12.9784	12.9602
G3V9N7	13.0525	13.1418	13.147	13.1412	13.2465	13.0947	13.1619	13.1777	13.2026	13.0209	12.9344	12.9242	12.8658	13.1231	13.0172	13.2617	13.2354	13.0241	13.1357	13.109	13.3822	13.1478	13.2517	13.4447
Q63210	13.2364	13.2526	13.2444	13.0677	13.1651	13.1569	13.2563	13.3429	13.0353	13.0389	12.9968	13.1133	13.1099	13.0701	13.0291	13.2438	13.0448	13.3459	13.1494	13.0978	13.2083	12.8929	13.0565	13.0703
A0A0G2JW34	13.0908	12.9991	13.5341	13.2372	13.3967	13.0751	13.1292	13.1121	12.909	12.518	13.0692	12.5961	12.9892	13.283	13.3376	13.5169	13.3453	13.2308	13.2798	13.105	13.1306	13.0757	13.0604	13.167
D3ZUP8	13.1566	13.1121	13.1724	13.0121	13.013	13.1304	12.9926	13.2024	13.3129	12.9401	13.0846	12.9318	13.0786	13.1876	13.3398	13.2598	13.3533	13.1878	13.2256	13.171	13.1155	13.2364	12.9113	13.0594
A0A0G2K3Y6;D3ZKL3	13.2015	13.2426	13.0989	13.0344	13.1125	13.0301	13.1547	13.0296	13.2743	13.24	13.0333	13.0658	13.3854	13.3236	13.4303	13.029	12.9446	13.0789	13.1149	13.1538	13.1208	13.1851	12.9273	12.9474
Q0ZFS5	13.213	13.3025	13.3671	13.0801	13.1663	13.4212	13.4229	13.2765	12.8442	12.588	13.1333	13.0677	12.9736	13.054	12.9726	12.9554	13.292	13.1744	13.1688	13.4046	13.0765	12.7746	13.3421	13.0805
D3ZU55	13.2415	13.2498	13.1005	13.0651	12.9075	13.2056	13.2037	13.2664	12.9615	12.973	13.2143	13.0861	13.4053	13.0464	13.0545	13.1317	13.0965	13.2282	13.2124	13.1797	13.0943	13.0621	13.0211	13.1436
D4A2Z8	13.1882	13.3225	13.1097	13.1581	12.9564	13.0685	13.1489	13.224	12.9786	13.1225	13.0945	13.3039	13.1191	13.0679	12.7418	13.3569	12.9073	13.397	13.2003	13.1075	13.2158	12.8394	13.1911	13.3107
Q01134;Q01134-2	13.203	13.2877	13.3039	13.3705	13.4267	13.2455	13.3113	13.1244	13.024	12.9204	13.0265	13.0362	13.1003	13.2269	13.0816	13.1875	13.0261	13.1896	13.0959	13.077	12.9836	12.813	13.1443	12.9219
G3V894;P08485	12.9527	13.2584	13.2665	12.985	13.1456	13.1175	13.0356	12.9584	13.2342	13.4757	13.2197	13.3625	13.3056	13.1806	13.3974	12.7795	13.211	12.8249	13.0498	12.9834	13.1062	13.1855	13.1414	12.9474
F1M1I3	13.1417	13.1218	13.3339	13.006	13.215	13.0672	13.0608	13.1214	12.9332	13.041	13.0942	13.1746	13.0837	13.1712	13.239	13.1455	13.1091	13.1491	13.1257	13.1043	13.0747	13.1962	13.2303	13.1705
A0A0H2UHA7;Q63424	13.3021	13.4915	13.3059	13.1913	13.0511	13.3546	13.1739	13.2008	13.0776	12.9556	13.0411	12.9903	13.2549	13.2876	13.0844	13.0845	13.0699	13.1604	13.1953	13.1142	13.1676	12.8564	12.8367	12.8413
G3V602	13.293	13.6359	13.2929	13.1817	12.7998	13.3527	13.301	13.1138	13.1189	12.948	13.1546	12.8615	13.1275	13.3794	13.1865	13.2265	13.4986	13.1416	13.1908	13.0647	13.1008	12.6646	12.5301	12.9204
D4A8N2	13.1905	13.0727	13.0408	13.0885	13.2429	13.2517	12.8706	13.0518	13.2077	13.21	13.095	13.2252	13.2403	13.1311	13.1777	13.1086	13.2401	13.0303	13.2327	13.1544	13.0023	13.2814	12.9321	12.9879
A0A0G2K3B7;E9PU66	13.519	13.5333	13.2111	13.3423	13.2598	13.458	13.589	13.2116	12.8559	12.2841	12.8233	13.0714	13.1886	12.9882	12.5873	13.5258	12.7516	13.6312	13.3343	13.2944	13.2354	12.2791	12.9438	13.1467
Q4V899	13.1785	13.323	13.2883	13.1866	13.1928	13.2828	13.1638	13.1828	12.953	12.9554	13.0179	13.1004	13.2403	13.1035	12.9614	13.081	12.9065	13.2059	13.1413	13.1853	13.185	12.9116	13.178	13.1396
D3ZTN2	13.2196	13.2689	13.2568	13.2208	13.1428	13.2688	13.3765	13.2126	13.0829	12.996	12.7918	13.1057	13.1459	13.0426	13.2398	13.0954	13.1757	13.3241	13.1195	13.1183	12.886	12.9282	13.0203	13.0216
D4A2F0	13.3374	13.2983	13.1628	13.5767	12.3728	13.2343	12.5968	12.9613	13.3435	13.483	13.5281	13.6271	12.9223	13.3661	13.0505	11.4132	13.3329	12.8753	12.9356	13.144	13.0585	13.3702	13.5003	13.5636
A2RRU2	13.1624	13.1832	13.2463	13.2887	13.2519	13.233	13.2011	12.8078	13.2197	13.2331	13.1378	13.3099	12.9053	13.1206	12.7945	12.9625	13.2643	12.9073	13.1413	12.9331	13.0541	13.2173	13.2893	13.1697
A0A0G2JZL4	13.3151	13.1474	13.3088	13.2022	12.1498	13.453	12.8349	12.8227	13.2749	13.4867	13.1569	13.2746	13.1792	13.3315	13.1964	13.0058	13.1608	13.0647	13.183	13.1346	13.0448	13.2992	12.7498	13.254
Q63345;Q6MFX9	13.0861	13.2637	13.3112	13.1531	13.1091	13.1811	13.6503	13.6272	13.0188	12.9995	12.8475	12.998	13.4012	13.4413	12.9662	13.0776	12.8782	13.2178	12.9544	13.2626	13.0446	12.4778	12.9503	13.1069
G3V656	13.1874	13.3047	13.0889	13.2688	13.2494	13.228	13.1372	13.1449	13.1254	13.121	13.0874	13.1627	13.0896	13.2326	12.9384	12.9967	12.8477	13.0792	13.119	13.2209	13.0887	12.7835	13.232	13.268
M0RCN5	13.231	13.2888	13.1585	13.0424	12.9826	13.0928	13.1093	13.1234	13.0097	13.0485	13.0514	13.2599	13.2645	13.2193	13.2044	13.0954	12.8852	12.9936	13.2169	13.1823	13.1058	13.1193	13.2037	13.0805
D3Z9E6	13.2429	13.3177	13.1456	13.076	13.0169	13.2997	13.3362	13.1904	13.0402	12.981	13.1012	13.1554	13.1205	12.9939	13.0062	13.189	13.0621	13.2699	13.0589	13.2275	12.8751	12.7764	13.1475	13.3379
D3ZF16	13.2942	13.2236	13.0133	13.22	13.3365	13.2332	13.3104	13.2655	12.9664	12.8804	12.9533	12.9751	13.2974	13.0963	13.0261	13.1266	13.1127	13.2881	13.0533	13.3238	13.2023	12.8238	12.9735	12.9542
D3Z8P1	13.1252	13.2025	13.1052	13.0208	12.998	13.1362	13.1412	13.2403	13.0538	13.0995	13.1641	13.0369	13.1285	13.1965	13.0631	13.3098	13.1066	13.1175	13.1317	13.2529	13.0759	12.9587	13.1513	13.1325
P51556	13.1924	13.0767	13.0748	13.073	13.1157	13.0442	13.2229	13.1797	12.9595	13.0233	13.0851	13.143	13.2627	13.1171	13.0724	13.1042	13.0592	13.2558	13.0482	13.0441	13.1283	13.0163	13.3824	13.2601
Q66HG0	13.2252	13.2804	13.3634	12.8589	13.3525	13.1646	13.1047	13.2776	12.652	12.4832	12.8517	12.7784	12.9631	13.5685	13.4441	13.5079	13.4231	13.2466	13.5664	13.2745	13.2029	12.6191	12.6509	13.0616
Q02294	13.1139	12.9341	13.0644	13.1716	13.1306	13.0555	13.0107	13.0994	13.3665	13.2249	13.054	13.01	13.3087	13.1592	13.3085	12.8174	13.2876	12.9832	13.0951	13.0931	13.0259	13.2115	13.2077	13.1728
D3ZW38	13.1251	13.1761	13.0362	13.1281	13.4066	13.1615	12.8562	13.1294	13.0885	13.2002	12.9929	13.064	13.3621	13.0935	13.1805	13.0992	13.0669	13.1839	13.0222	13.1401	13.2203	13.0404	13.0692	13.0618
D4A1B6	13.2339	13.3809	13.0997	13.519	13.0953	13.3333	13.4779	13.3178	12.9673	12.9304	12.8304	13.2517	13.2582	13.1974	12.9608	13.1898	12.6144	13.4705	13.2664	13.3237	13.2081	12.8753	11.9667	13.1114
E9PTK4	13.0527	13.1156	13.1753	13.1248	13.2275	13.1839	13.2263	13.2031	13.009	13.1549	13.0597	13.1849	13.1168	12.972	13.2132	13.0674	13.1676	13.2831	13.1231	13.0044	13.105	13.0097	13.0246	13.07
P0C6P7	13.1236	13.1891	12.9797	13.2736	13.2757	13.1666	13.0545	13.1287	13.2207	13.1503	13.1344	13.1737	13.1844	13.1045	13.0483	13.1031	12.8201	13.1049	13.1498	13.1268	13.0662	12.9708	13.1135	13.1897
Q6MG51	13.188	13.3351	13.3969	13.1999	13.1264	13.1818	13.2943	13.0522	12.9959	12.9275	13.062	13.1998	13.0496	13.0936	13.0353	12.8456	13.0526	13.1104	13.1446	13.0972	13.0267	13.001	13.1825	13.2462
B2GUV0;P97694	13.1278	13.2264	13.1134	13.1366	12.8802	13.1254	13.01	12.891	13.2373	13.2012	13.1671	13.244	13.2687	13.1912	13.3738	13.0197	13.3778	13.0235	13.0432	13.0507	13.0358	13.0512	12.9175	13.0997
D3ZGM5	13.2117	13.1043	13.1824	13.246	13.2225	13.2049	13.3133	13.1394	13.0255	12.7999	12.9996	13.0726	13.232	12.9941	12.9602	13.1916	12.9413	13.2247	13.2193	13.2021	13.1826	12.9299	13.0502	13.1581
A0A0H2UHV1;Q5XHY1	13.0868	13.0521	13.1236	12.8763	13.1411	12.9686	13.1451	13.0665	13.1552	13.2461	13.0541	13.1202	13.2166	13.186	13.1768	13.1882	13.2224	13.0273	13.0195	13.1359	13.0647	13.1605	13.1893	13.1736
G3V7P6	13.0853	13.0825	13.1426	13.0661	13.1429	13.1906	13.2659	12.9956	13.1318	13.0908	13.0753	13.2703	13.1464	13.2103	13.1919	12.9497	13.3013	13.038	13.1073	13.0552	12.9499	12.9907	13.2136	13.1017
Q62867	13.2982	13.4525	13.3966	13.5582	13.2771	13.3286	13.4874	13.234	12.7495	12.8103	12.8052	12.9366	13.1966	13.3221	12.8656	13.3446	13.1146	13.5399	13.2058	13.2993	13.0366	11.4284	12.9507	13.1519
D3ZQN7	13.0131	13.2999	13.2317	13.2439	13.4066	13.3778	13.2816	12.8168	12.9751	13.1571	12.9975	13.4532	13.2135	13.1853	13.06	12.5593	13.1983	12.8512	12.7839	13.0023	12.9334	12.9408	13.425	13.3802
G3V661	13.2562	13.3712	13.3722	13.4096	13.3717	13.304	13.3142	13.2824	12.7574	12.6391	12.6985	12.7621	13.1847	13.0999	12.9817	13.4979	12.9534	13.3788	13.1524	13.1804	13.1508	12.6776	13.0185	12.9714
Q2TGK3	13.38	13.3176	13.2987	13.3103	13.226	13.1946	13.303	13.2849	12.9806	12.6407	12.9813	12.9213	13.297	12.9802	13.414	12.9108	13.2572	13.1078	13.4684	13.1598	13.0519	12.6265	12.9236	12.7348
D4ADT5	13.3672	13.4409	12.3114	13.4488	13.1787	13.1804	13.24	13.3946	12.9021	13.0049	12.9314	13.1679	13.2088	13.1013	12.8909	13.1886	12.9302	13.1906	13.164	13.1506	13.1902	12.9184	13.018	13.2465
Q63259	13.1504	13.3887	13.3224	13.2336	13.2976	13.0455	12.9096	13.0646	12.792	12.9423	13.087	13.374	12.8638	13.1442	12.9617	13.006	13.0133	12.963	13.184	13.4093	13.1726	12.9208	13.2499	13.2593
F1M5N7	12.9139	13.2209	13.2033	13.0697	13.0757	13.2008	12.9025	13.1467	13.413	12.9705	13.0606	12.8236	13.158	13.2264	13.1867	13.1268	13.3168	12.971	13.1747	12.9373	13.2268	13.455	12.8832	13.0898
Q63430	13.2107	13.3398	13.1774	13.3509	13.3507	12.8205	13.3203	13.0995	13.0812	13.3571	13.3803	13.4293	12.7226	13.1431	12.8618	13.0305	12.7776	13.0149	13.2116	13.0259	13.009	12.8423	12.9828	13.2133
A0A0G2JYD8;G3V7U6	13.1265	13.2227	13.238	13.3263	13.22	13.2175	13.1252	12.918	13.0386	13.0505	13.0759	13.1726	13.1942	13.1854	13.0427	12.7497	13.14	13.0644	13.1191	13.2339	13.077	13.0187	13.1353	13.0532
F7F855	13.2175	12.9473	13.1634	13.0147	13.0513	13.106	12.9248	13.1446	13.1634	13.0108	13.0673	12.954	12.9044	13.2188	13.1471	13.3987	13.1409	13.2158	13.1262	13.2572	13.223	13.154	13.0614	13.1234
D3ZSZ4	13.0681	13.1257	12.9503	12.5877	12.7851	13.0661	12.8874	13.0799	13.2083	13.3039	13.1364	13.2838	13.5033	13.2832	13.2737	12.9562	13.3069	13.0235	13.1213	13.2056	13.0018	13.3925	13.0685	13.1063
Q3MID9;Q9QXY4	13.1556	13.3735	13.1209	13.3499	13.0835	13.3065	13.1776	13.1908	12.9879	12.9674	13.0248	13.1634	12.9528	13.0567	12.9543	13.1119	12.9729	13.0651	13.2718	13.1827	13.1201	12.8414	13.062	13.2226
B2RYK2	13.2767	13.4359	13.0352	13.3665	13.2042	13.3362	13.1884	13.1115	13.0742	13.0597	12.8719	13.0605	13.2761	13.1253	13.0455	13.0096	13.0656	13.0911	13.1322	13.0614	12.4608	12.9455	13.2607	13.2114
Q5M827	13.2277	13.2621	13.1718	13.058	13.3291	13.2372	13.3285	13.1405	13.03	12.991	12.9565	13.1845	13.1831	13.0804	13.185	13.1723	12.7901	13.2412	12.9838	13.2351	13.1049	12.7828	12.8648	13.1567
F1LQD2;P97756	13.004	13.201	12.9794	13.2111	13.0952	12.99	13.3046	12.991	13.2142	13.454	12.997	13.2367	13.1767	13.2282	13.1725	13.0153	13.1414	13.3322	13.017	13.0925	12.952	13.149	12.9445	12.7974
A0A140TAA8;Q6AXN4	13.1315	13.3262	13.4344	13.4848	13.338	13.4121	13.3742	13.1743	12.8339	12.7215	12.9561	12.8107	13.0515	12.9049	12.8259	13.0343	12.9273	13.3615	13.1115	13.3515	13.215	12.61	13.1063	13.1889
P97887	13.1357	13.1438	12.9248	13.0005	13.3542	13.1082	13.068	13.1474	13.2106	13.253	13.1906	13.0351	13.0396	12.7563	13.0643	13.0716	13.3425	13.0947	13.1523	12.9933	13.1602	13.2393	12.9271	13.2687
F1M6Z1;Q7TMA5	13.0085	13.3149	13.7158	14.22	13.3344	13.3292	13.5212	12.5845	12.5847	12.801	12.8307	13.1737	12.9236	12.6061	12.7843	13.5781	12.6014	13.2368	13.0259	12.9584	13.0735	12.6801	13.3402	13.4528
D3ZZK8	13.1121	13.4361	13.0634	13.129	12.9674	13.1278	13.2203	13.1679	13.0046	13.0126	13.0071	12.9553	13.1476	13.1339	13.0299	13.1195	13.2633	13.1919	13.1441	13.1818	13.0854	13.1551	12.9574	13.0529
A0A096MKG2;A0A0G2QC27	13.1663	13.3091	13.2406	13.5122	13.2763	13.0322	13.2101	13.1476	12.8485	12.6905	12.8484	12.9583	13.1571	12.9967	12.8536	13.3407	13.0153	13.136	13.1391	13.1357	13.2758	12.9449	13.0972	13.3052
M0RDD7	13.1631	13.0281	13.3541	13.1	13.1779	13.2247	12.9619	13.1309	13.0374	12.96	12.9421	12.8992	12.9577	13.2846	13.2953	13.2793	13.0869	13.054	13.2278	13.0895	13.1443	13.0629	13.1071	13.0666
D3ZY54	12.9715	13.2618	13.208	13.3419	13.2269	13.3717	13.0116	13.2492	12.8472	12.9064	13.1029	13.1111	13.1655	13.0627	12.8131	13.1453	13.1722	13.2977	13.1712	13.1674	13.0904	12.8817	12.8927	13.1551
P10499	12.9814	12.8395	12.9435	12.8104	12.9643	13.0899	13.0139	13.1044	13.5473	13.4958	13.0691	12.9751	13.3853	13.281	13.4307	13.0071	13.4444	13.155	13.0237	13.0357	12.8945	13.4389	12.9243	12.7615
A0A0G2K5Z9;Q5FVQ7	13.1395	13.2458	12.7277	12.9866	13.0005	13.3388	13.0556	13.0023	13.2491	13.054	13.1699	13.0531	13.1572	13.2139	13.4437	12.8746	13.3066	13.1007	13.0824	13.3719	13.1898	13.2184	12.7465	12.8816
D3ZFW5	14.0065	14.0103	13.7782	13.8617	13.5657	13.7932	13.75	13.8835	13.2968	13.2847	13.6797	13.5708	13.5778	13.5947	13.6301	14.0367	13.563	13.7897	13.6988	13.7278	13.4436	NA	13.4899	13.569
B1WBX6	13.0678	13.2027	13.0059	12.8358	13.0406	13.1886	13.3041	13.2629	13.179	13.1438	12.9846	13.2284	13.2308	12.9998	13.0933	11.9528	13.2263	13.2886	13.1919	13.2589	13.2009	12.9437	13.2828	13.4864
B2GUU0	12.9269	13.3651	13.276	13.3482	13.2147	13.3662	13.247	13.1123	13.0482	12.8382	12.9873	13.0495	12.8374	13.1716	12.5113	13.2897	13.1625	13.3549	12.9295	13.1475	13.1577	12.8967	12.9843	13.3593
A0A0G2JXA1;F1LP59	13.0082	13.0226	12.9598	12.7921	12.9726	13.2017	13.0722	13.0021	13.3729	13.3205	13.0206	13.2536	13.2525	13.1501	13.1757	12.9912	13.4615	12.9962	13.0697	13.1885	13.1033	13.2777	12.6521	13.2576
Q5EBA0;Q5EBA0-2	13.1735	13.1781	13.2804	13.3098	13.2649	13.2524	13.2651	12.8235	13.1181	13.1277	13.2248	13.1675	13.1219	12.946	12.9543	12.863	13.0439	13.0229	13.1737	13.0795	13.0838	12.8651	13.0227	13.1877
D3ZKQ3	12.9312	13.2051	13.1027	13.0868	13.0653	13.1572	13.145	13.2002	13.0656	12.9423	13.1299	13.1488	13.0688	12.93	12.9153	13.0772	13.0294	13.1322	13.183	13.1953	13.1045	12.931	13.4283	13.3636
A0A0G2JSG6;P29410;P29410-2	13.1875	13.0898	13.2893	13.2833	13.2302	13.1535	13.3539	13.3276	13.0355	13.0152	13.0957	13.0655	12.9475	12.9125	13.0321	13.0918	13.2642	13.2008	13.227	13.0713	12.9422	12.8369	12.9136	12.9003
D4AAN8	10.9748	13.64	13.5743	14.4701	13.963	13.9198	12.998	12.8398	11.0539	13.5221	13.7294	13.2471	12.9525	13.6946	10.859	12.7356	13.9118	13.0663	13.3509	10.7196	13.6967	14.1001	13.8854	13.562
Q9JIT3	13.1967	13.258	13.1609	13.214	13.1706	13.0915	12.7904	13.0924	13.0447	13.1273	13.0687	13.1594	13.0228	13.0741	13.0321	13.1881	12.8785	13.113	12.9849	13.1973	13.0563	13.0678	13.2529	13.1806
F1M8S4	13.1056	13.2212	13.049	13.109	12.7504	13.0303	13.2195	13.1415	13.0511	12.986	13.2605	13.2305	13.2748	13.0267	13.1262	13.3174	12.9965	13.1395	12.9345	13.0142	13.132	13.1242	13.0703	13.1063
D3ZXB8	13.0892	13.2287	12.9381	13.1821	13.047	13.1247	13.1764	13.1373	12.9368	12.665	13.0442	12.9732	13.4682	13.3214	13.0908	13.0761	13.0516	13.1596	13.1529	13.1359	13.1012	13.2759	12.985	13.0497
B5DF07	13.2578	13.3474	12.998	13.2223	13.0504	13.089	13.2972	13.1715	13.0866	12.8779	13.0051	12.8806	13.0858	13.1961	12.949	12.7263	13.0622	13.2363	13.1823	13.4179	13.1893	12.8433	12.9944	13.2178
A0A0A0MXZ0;Q80W96	13.0867	12.9994	13.1462	12.8006	13.0939	13.2139	13.155	13.0257	13.1398	13.141	13.0981	13.1936	13.2998	13.3042	13.3213	12.8912	13.1913	13.0636	13.1564	13.1143	12.9748	13.1123	12.9824	12.8624
Q496Z1;Q712J3	13.2267	12.9577	13.1059	13.0701	13.2293	13.1093	12.9971	12.993	13.0523	13.1584	13.065	13.0775	13.0806	13.1188	12.9733	13.1514	13.1311	13.0668	13.0818	13.1706	13.0668	13.1458	13.2266	13.0713
D4AAE5	12.9807	13.2766	13.2479	13.1939	13.2207	13.1986	13.1818	13.2351	12.8952	12.8551	13.0783	12.9881	13.1736	13.1047	13.0181	13.0123	12.9727	13.2355	13.1114	13.2487	13.2522	12.9845	12.9456	12.9031
D3ZZW1	12.9448	13.019	13.2458	13.4619	13.2963	13.2288	12.7346	12.838	12.8003	13.0352	13.2075	13.1236	13.1359	13.2235	12.8148	13.1251	13.1287	13.1517	13.1319	13.3127	13.1745	12.878	13.1702	13.1091
G3V8B4;Q4QQT6	13.1787	13.5402	13.2768	13.5583	13.3648	13.3978	13.3599	13.0959	12.6785	12.8127	12.7202	12.9893	12.9506	13.1373	12.6304	13.4985	12.7624	13.3031	13.1013	13.2553	13.0302	12.3958	12.9514	13.2651
Q5PQM2	13.1512	13.2231	13.153	13.2169	13.2754	13.1705	13.1551	13.0751	12.9995	13.0831	12.9989	13.1395	13.0996	13.0404	12.9005	13.1281	12.9885	13.0303	13.0957	13.1251	13.0043	12.9296	13.1124	13.1461
Q9QZA6	13.2208	13.276	13.4913	13.1885	13.1032	12.9752	12.9264	13.3407	12.786	12.721	13.0537	12.7003	12.9932	13.1189	13.1079	13.2819	13.0964	12.8993	13.2649	13.1401	13.0805	12.5853	13.6451	13.2392
D3ZSP1;D4A8M5	13.3235	13.4751	13.5688	13.1056	13.2295	13.339	12.702	12.5094	13.1316	13.4	13.1624	13.1502	13.033	13.274	12.9084	12.959	13.2709	12.9218	12.7964	12.939	12.6402	12.8411	13.1674	13.3861
A0A0G2K5K3;D3ZDB9	12.6796	12.2877	12.5923	12.4991	12.4905	12.9953	12.5299	12.7356	12.434	14.8315	15.8425	12.8138	12.4037	12.8409	12.5189	12.7053	12.4886	12.1199	12.8145	12.7437	12.7951	15.2547	12.5242	16.2604
O88350	12.9009	13.3757	13.1213	13.4059	13.1324	13.2016	13.178	12.9332	13.24	13.3	13.4275	13.3227	12.9165	13.1464	12.6763	13.055	12.4758	12.8489	13.0586	13.0279	12.9789	12.9763	13.1355	13.3404
A0A096MJN8;D3ZQ46	13.2958	13.4174	13.3298	13.4139	13.1923	13.2452	13.3653	13.1237	12.8279	12.7637	12.8214	12.8824	13.0627	13.0107	12.988	13.1323	12.7131	13.2663	13.2193	13.2425	13.0944	12.6991	12.9244	13.1359
Q6P6S4	13.2536	13.3192	13.2171	13.223	13.2387	13.3032	13.1524	13.0562	12.6401	12.729	12.8277	13.0242	13.1813	13.0606	13.0286	13.1423	13.0447	13.2475	13.1521	13.1327	12.9521	12.6208	13.3252	13.2941
P63057;P63057-2	13.4707	13.4039	13.1528	13.1202	12.3973	13.4243	13.2213	13.0219	13.0244	12.8349	13.2306	13.1278	13.2381	13.4981	12.8256	13.1748	12.8619	13.3575	13.1145	12.9938	13.2733	12.4163	12.9949	12.9822
B2GUY8	13.0983	13.231	13.2855	13.2771	13.0609	13.2442	13.409	13.2039	12.965	13.0551	13.01	13.2514	13.0826	13.062	12.9578	13.0077	12.5847	13.1572	13.0515	13.1384	13.1017	12.7373	12.9878	13.1892
D4A120	13.1026	13.2095	13.4962	12.9553	13.6819	12.9714	12.7501	12.6027	13.6999	13.2469	13.0781	13.1368	13.4322	13.2961	13.3195	12.9588	13.1471	12.8635	13.0077	12.6481	12.5948	13.0878	12.5635	13.2758
A0A0G2K101;G3V7L9;Q9ESV1	12.9211	13.1146	13.2754	12.8139	13.1443	13.0354	12.808	13.0071	13.2323	13.2925	13.0491	13.038	13.2856	13.2258	13.1538	12.9824	13.3752	13.0648	13.109	13.0215	13.0071	13.147	12.8463	13.1612
A0A0H2UHB1;Q62904	12.9097	12.8585	12.904	12.9119	12.9212	13.0815	13.0643	12.9157	13.2702	13.4057	13.1157	13.4246	13.107	13.1433	13.2057	12.9335	13.2671	12.9142	13.0231	13.0439	12.9901	13.3387	13.1824	13.1638
Q5RK23	13.1868	13.4343	12.9651	13.3943	13.1176	13.28	13.2028	13.1868	12.9418	12.973	12.5845	13.0179	13.1182	13.1255	12.883	13.2624	12.8453	13.3313	13.0429	13.2149	13.0134	12.7879	13.0385	13.1387
Q68FZ8	13.0542	13.1796	13.2272	13.0912	13.1348	13.0744	13.2674	13.1391	13.1996	13.0672	13.0352	13.0645	13.0806	12.8345	12.9202	12.9017	13.1517	13.11	13.0782	13.1963	13.0941	13.1273	13.035	13.0004
D3ZN61	13.0623	13.0931	13.1885	13.1149	13.2747	13.1686	13.0337	13.119	13.1024	13.1767	13.0476	12.9437	13.0186	13.0871	13.0789	12.9952	13.1275	13.0645	13.0775	13.0813	12.9109	13.0721	13.2207	12.9973
D3ZZ44	13.029	12.9749	13.0443	12.9297	13.1842	13.0204	13.3144	12.9577	12.9193	13.223	13.0468	13.1271	13.2106	13.0782	13.2375	13.2284	13.3199	12.9933	13.0177	13.0172	12.9321	13.1182	13.077	13.0187
F1LPB8;Q6P6S9	13.0644	13.3057	12.834	13.2609	13.3681	13.249	13.2896	13.2338	12.9242	12.9378	12.9254	13.1299	13.2274	12.9936	12.9047	13.1244	13.1647	12.9234	13.0835	13.1104	12.9072	12.8765	13.0324	13.1462
F1LSK6;Q6P7D4	13.3027	13.2592	13.3754	13.2976	13.2909	13.2578	13.3468	13.3242	12.7474	12.5659	12.6531	13.0187	13.0704	13.0083	12.8087	13.3185	12.7081	13.4175	13.1219	13.139	13.1678	12.5824	13.0254	13.1953
Q9Z1T4	13.1491	12.8576	13.0033	12.5934	12.8108	12.9879	12.9106	13.0777	13.3175	13.2849	12.9789	13.0722	13.2919	13.2873	13.4783	12.9023	13.2881	12.9443	13.076	13.0081	13.0237	13.4399	13.1291	13.0797
G3V8A4;Q9Z2Q4	12.6387	13.1982	13.5915	13.167	13.3956	13.169	12.8526	12.96	12.922	13.4598	13.1716	13.7213	12.7825	13.1578	12.3912	13.0947	13.3119	13.0028	12.8339	13.0143	12.5693	12.8026	13.3655	13.3725
A0A1W2Q6C2;D4A6U1	13.0874	12.9241	12.9311	12.6209	12.9366	12.9418	13.1361	13.0309	13.3396	13.3438	13.1484	13.092	13.2843	13.1514	13.398	13.068	13.2528	13.0838	13.0605	12.9763	13.0348	13.4019	12.9351	12.7591
A0A0G2K9P5	12.9988	13.16	12.8289	13.0637	13.019	13.1769	13.0213	13.0391	12.9848	13.194	12.9175	13.3162	13.0127	13.0243	12.9558	12.9684	13.0037	13.0936	13.119	13.2991	13.1155	13.0711	13.2226	13.3033
D4ACK7	13.1352	13.2556	13.2599	13.2819	13.1685	13.2317	13.1438	13.0254	12.8681	12.9148	13.0218	13.1328	13.0886	13.0889	12.9485	13.0652	12.9264	13.125	13.1857	13.0683	13.0941	12.8342	13.0076	13.0245
Q91XU1	12.9452	13.3016	12.856	13.5211	13.2531	13.1162	13.2896	13.479	13.1903	13.0554	12.8477	13.2348	13.091	12.7406	12.6749	13.262	12.5874	13.377	13.0801	12.9108	13.446	12.8376	13.1584	12.6262
Q9JHY2	12.8796	13.062	12.9531	12.8634	12.9849	13.1584	13.3322	13.3712	13.1154	12.6687	13.4813	13.1081	13.2266	12.7239	13.3385	12.4739	13.8045	12.9838	13.2726	13.3704	13.0932	12.5866	13.0343	12.934
F1M0D2	13.1542	13.3951	13.0781	13.3757	12.9055	13.2048	13.2294	13.0112	13.1007	12.9228	12.9594	13.2957	13.1664	13.2051	12.791	12.8579	12.8332	13.0675	13.0301	13.2178	13.0314	12.9683	13.0365	12.981
Q05096	14.0187	14.4989	14.1621	14.3967	13.6763	14.1125	14.6391	14.4488	14.454	NA	14.569	13.8803	14.4758	14.1447	14.4653	14.4965	NA	14.3932	14.4467	14.2243	14.5478	13.7873	13.6596	14.2821
D3ZX03	13.1576	13.1452	13.0329	13.0074	13.0588	13.0446	13.1193	13.0648	12.9714	12.9804	13.0728	13.2216	13.1309	13.0314	12.9348	13.1892	12.9919	13.1149	13.1439	13.1149	13.1008	12.8347	13.0985	13.1996
A0A0G2JUW8;A0A0G2JYN3;P97629	13.2323	13.2437	13.1539	12.9805	13.263	13.3122	13.2132	12.8577	12.958	12.9516	12.6677	12.8541	13.0832	13.1676	13.3056	13.1412	13.2975	13.1067	13.1704	13.1251	12.8427	13.0123	13.0026	12.8019
D3ZA68	13.1478	13.0892	12.975	12.9221	13.1013	13.2646	13.0048	12.8504	13.4081	13.2732	13.1429	13.3234	12.9534	13.2909	13.3321	12.5207	13.0817	12.9595	12.9448	13.1442	12.8841	13.1173	13.1099	12.8603
B0BNB1	13.2634	13.2403	12.7942	13.4387	13.0473	12.9272	13.1228	13.0166	13.0556	12.9404	13.013	13.156	13.1239	13.0266	13.2015	13.1097	12.8676	13.0056	13.0127	12.925	12.8661	12.7055	13.2712	13.5479
F1LMH0;Q9WU34	14.9033	14.6222	14.7926	14.9325	NA	14.9758	15.1543	15.052	14.4878	NA	14.6445	14.852	14.9978	14.8299	14.914	14.8817	15.3662	14.9753	15.1678	14.8528	14.8715	15.168	15.2345	NA
Q58FK9	13.1095	13.2432	12.9655	12.9096	13.0495	13.1049	13.1263	13.0607	13.2205	13.0287	13.0181	13.0564	13.1817	13.1687	13.1479	13.1475	12.823	13.0951	13.1337	13.1928	13.0335	12.9481	12.9351	12.9521
B2GUY0	13.1868	13.2044	13.1574	13.0946	13.202	13.3002	13.2006	13.0496	13.0501	13.0134	13.0243	12.9521	13.246	13.0428	13.0712	12.947	13.0348	13.0499	13.146	13.0956	12.6901	12.8539	13.0114	13.0226
D4A453	13.1262	13.3566	13.2648	13.6951	13.5305	13.3073	13.2119	12.9833	12.912	12.7614	13.0842	12.8851	13.1552	13.1138	12.7773	12.7916	12.3757	13.1346	13.0857	13.0309	13.0261	12.9875	13.0688	12.9578
F1LPY6	13.1315	13.0259	13.2474	13.0838	12.9371	13.0148	13.101	13.0507	13.1973	13.1726	12.9792	13.1994	13.1598	13.0763	13.1018	13.2713	12.9542	13.0028	13.087	12.9144	12.7726	13.0937	13.0753	12.9617
F1M9C3	13.0861	13.1113	13.0607	12.9148	13.0786	13.103	13.0057	12.9208	13.1866	13.2854	13.1298	13.3882	13.0937	13.1795	13.1468	12.8838	13.2363	12.8203	12.9246	13.0718	12.8926	12.9614	13.0133	13.0979
P21744	13.5641	13.4671	13.5483	13.2173	13.3854	13.3117	13.3599	13.524	12.708	12.2429	13.2716	12.9536	13.0472	12.9134	12.7155	13.4314	12.7051	13.3077	13.1875	13.0455	13.0906	12.3528	12.5036	12.7319
A0A0G2JW79;D4A6K5	NA	NA	13.3407	13.8809	13.5676	14.9267	15.6128	15.4209	15.2266	15.7674	15.1549	14.4473	15.7084	15.4271	15.496	15.502	13.9338	15.6184	15.5184	15.2479	15.4203	NA	13.9141	14.4534
A0A0G2K8R3	13.2111	13.0156	13.136	12.9577	13.0253	13.1288	12.881	13.0006	13.0837	13.1975	13.0923	13.2061	13.0143	13.1833	13.2169	13.0949	13.3114	12.9858	12.9284	13.0013	12.806	13.1128	12.9987	12.9903
Q568Y2	13.0312	13.2393	13.0397	13.1454	13.1544	12.9809	13.2315	12.9872	13.1467	13.0518	12.9074	13.1686	13.0802	13.0049	12.8801	12.9346	13.1127	13.0384	13.1145	13.0449	12.9612	13.1105	13.1343	13.07
A0A0G2JVL5	12.9569	13.443	11.973	13.6381	12.7419	12.7389	13.4172	12.4545	13.2786	12.255	12.5311	13.2796	13.1505	13.5014	12.934	13.2007	12.9	13.2848	12.9799	13.5116	13.6021	13.2605	13.0723	13.4564
F1M695	13.0432	13.002	12.8877	12.9221	12.8629	13.0283	13.0223	13.0294	13.0656	13.2202	12.8948	13.0662	13.3036	12.8946	13.0685	13.0508	13.3984	13.0841	13.2257	13.0421	13.1293	13.2318	13.0214	13.0659
B1WC40	13.0462	13.3305	13.1853	13.2112	13.0512	13.1567	13.2373	13.0469	13.0332	12.9353	12.9587	12.8896	13.0274	12.996	13.0425	13.1394	12.9448	13.1836	13.0545	13.1786	13.1042	12.9393	12.8936	12.9671
D4AD37	13.1742	12.9124	13.5043	12.8831	13.1703	13.2464	12.9741	13.1868	12.8616	12.7884	13.1429	13.027	12.6932	13.0603	12.8848	13.3628	13.1984	12.7572	13.178	13.0494	13.1679	13.117	12.9319	13.2786
D3ZY44	12.9744	13.2137	13.0987	13.1487	13.1149	13.1358	13.1198	13.1173	13.008	12.9845	13.0768	12.9617	13.2117	12.8911	12.9306	13.1565	12.8655	13.1614	13.126	13.0658	13.0617	13.0223	12.9914	13.0818
B2RYP3	13.1441	13.2174	13.1214	13.012	13.0212	13.0876	13.0681	13.1093	13.0473	13.0021	13.0213	13.1643	13.1354	13.0691	12.9498	12.9561	12.9276	13.085	13.0248	13.1033	13.1177	12.9864	13.0139	13.1342
D3ZIV8	13.0922	13.0512	12.8971	13.0358	13.1526	13.0832	13.1227	13.0387	13.2958	13.1688	12.9838	13.0259	13.1273	13.1014	12.9775	12.8533	13.0625	13.0609	13.0691	13.0251	12.9186	13.0163	13.1056	13.2539
F1M7N2;O35795;O35795-2	13.2132	13.3487	13.17	13.6672	13.3325	13.002	12.8841	12.8594	12.7404	12.8489	13.1952	13.4509	13.0864	13.0691	12.8514	13.0762	12.6605	12.8933	13.1119	12.8411	13.0634	12.6988	13.2325	13.1803
Q4V7F3	12.9929	13.1698	13.2529	13.2639	13.2463	13.0374	13.0872	13.0685	12.9911	13.0704	12.9659	13.2687	12.9427	13.0715	12.8864	12.9511	12.7683	12.9289	13.0388	13.111	12.9514	12.9622	13.175	13.2436
D3ZPX4	13.2821	13.374	13.1134	13.2105	13.1647	13.1109	13.25	13.036	12.9002	12.9223	13.1546	13.1649	12.9615	12.9529	12.7769	12.9711	12.9719	13.1647	13.1607	13.0717	12.8946	12.7284	13.2313	12.8613
F7F163	13.1462	13.09	13.1931	13.2017	13.2126	13.0599	13.0619	13.0653	12.9977	13.072	12.9423	12.8639	13.185	13.1501	13.0202	13.0616	12.9706	12.9371	13.1368	12.9849	12.9648	13.1276	13.0068	12.9775
F1MAM8	13.183	13.1455	13.0379	13.1562	12.971	13.0794	13.2206	13.1763	12.9209	12.9781	13.0899	12.9674	13.1736	13.0699	13.048	13.0961	12.8943	13.0409	13.0057	13.0748	13.0797	13.0049	12.8822	13.0992
Q5U4F4	13.0429	13.2448	13.2151	13.1011	13.1187	13.2382	13.2785	13.0907	12.9283	12.835	13.0622	12.9202	13.0724	13.0996	13.0368	12.9907	13.0163	13.0001	13.1034	13.147	13.0325	12.7599	12.8386	13.2056
D3ZUL1	13.2047	13.0708	12.8276	12.9927	12.9703	13.0642	13.0968	12.8811	13.1372	12.9987	13.1327	13.3062	13.2539	13.1868	13.4156	13.231	13.3082	13.2323	12.9466	13.018	13.0738	13.1775	12.4806	12.3711
Q6YDN7	13.2194	13.0952	13.2087	12.898	13.0321	13.1939	13.2843	12.8958	13.1664	13.0788	12.8103	12.9078	13.1495	13.1499	13.2347	13.0413	13.3064	13.0044	13.2385	13.1893	12.8536	13.0184	12.5348	12.8627
F1LQI1	13.1135	13.0518	12.9111	12.9325	13.1527	13.1324	13.1675	12.978	13.0353	13.1532	12.9641	13.0669	13.2823	13.0932	13.2785	12.9439	13.123	13.0431	13.0164	12.9461	13.0025	12.9201	13.1094	12.9541
G3V9Q4	12.8844	13.1513	13.0453	13.087	13.0184	13.0241	13.2661	13.2842	12.9435	13.1109	13.0073	13.0283	13.1468	12.8192	12.9151	13.3806	12.7154	13.36	13.1302	12.9582	13.3019	12.7278	13.0775	12.9859
Q5BJP9	13.0037	13.2029	13.1935	13.329	13.464	13.1675	13.4387	13.3284	13.0972	13.0833	13.4745	13.4893	12.8611	12.8938	12.46	12.8484	12.4405	12.99	13.1195	12.924	13.0017	12.6115	12.8998	13.0247
D4AC65	13.0744	12.9432	13.2304	12.9981	13.2056	13.105	12.9838	13.0081	13.2109	13.0256	13.0036	12.968	12.9535	12.9347	13.0404	13.0049	13.2378	13.0609	13.0137	12.8668	13.0578	13.3658	13.1181	12.9187
D4AA13	12.9828	13.0504	12.7953	13.0636	12.9116	13.007	13.1224	12.9445	13.076	13.2299	12.863	13.2754	13.2517	13.0478	13.0293	13.0762	12.8243	13.0915	13.0967	12.951	13.0876	13.0828	13.2552	13.2049
Q5U2Q5	13.1698	13.3247	13.3405	13.235	13.1219	13.4098	13.2651	13.2169	12.6004	12.7991	13.0098	13.0139	13.0528	13.0348	12.509	13.1461	12.9227	13.099	13.1135	13.2226	12.9993	12.6218	13.0147	13.07
F1LNL2	13.0586	12.9536	13.3256	13.3813	13.1852	13.1706	13.0335	13.1389	13.1129	12.9646	13.1449	13.1255	12.9558	13.0537	12.908	12.9713	12.8817	12.8858	13.0805	13.2009	12.8907	12.5473	13.1875	13.1458
Q5XIB7	13.2065	13.2906	12.9888	13.2862	13.0855	13.3451	13.158	13.1152	12.9979	12.869	12.9595	13.0909	12.9056	12.8168	12.7495	13.0339	12.9239	13.1541	13.0836	12.9141	13.1936	12.7033	13.1405	13.2807
D3ZP96	13.3343	13.3316	13.0439	13.4257	13.1485	13.4049	13.4133	13.3117	12.8314	12.8747	13.0385	12.8806	12.7534	12.9032	12.6318	12.907	12.6477	13.1924	13.1139	13.4124	13.0488	12.351	12.9225	13.3155
Q6PCT5	15.604	15.497	15.7918	15.5801	15.6963	NA	15.6605	15.6242	15.7203	15.5658	15.672	15.5576	NA	NA	15.7703	15.7102	15.9188	15.701	NA	15.6272	15.7124	15.651	15.5881	15.5779
D3Z853	13.0668	12.8846	12.977	12.9558	13.0419	12.9251	12.9608	13.017	13.0649	13.3021	12.9289	13.321	13.1324	13.0126	13.1822	12.9792	13.1265	12.9535	13.047	13.0239	12.9833	13.0415	13.2368	13.0459
Q0Z843	13.1194	13.055	12.8602	13.0795	13.2192	13.0685	13.1987	13.026	12.9613	12.9834	13.071	13.0083	13.2346	13.0619	12.8749	13.0671	12.989	13.2258	13.0121	13.0182	13.0711	12.9409	12.9149	13.1343
D4A2H6	13.0638	13.2053	13.0318	12.8359	12.9154	13.0331	12.8771	12.9205	13.3069	13.2319	12.9231	12.8836	13.4269	13.3725	13.3713	12.7713	13.1172	12.9031	12.9663	12.9837	12.8362	13.2666	13.137	12.8023
F1LVK3	13.2463	13.3443	13.2057	13.2985	13.304	13.4254	13.2327	13.1833	12.4539	12.544	12.9856	13.2203	12.8839	12.991	12.6172	13.0751	12.6703	13.2822	13.2706	13.1765	13.1568	12.308	13.116	13.1833
Q9Z143	13.3008	12.664	12.8565	12.9913	12.9065	13.0171	13.1375	13.0551	13.163	12.8374	12.883	12.9845	13.1256	13.2472	13.2203	13.1306	12.9746	13.2226	13.251	13.1795	13.0237	12.9684	13.1927	12.7945
Q5PPH7	12.9664	12.9293	13.1484	12.9512	13.04	12.9718	12.8898	13.3095	13.2141	12.8849	13.193	12.9233	12.8478	13.083	13.1159	13.1182	13.2036	12.9554	13.0974	12.8526	13.1052	13.0812	13.0916	13.1529
Q9JHL4;Q9JHL4-2;Q9JHL4-3	13.154	13.1101	12.87	12.6862	12.8674	12.9093	12.9629	12.8205	13.3036	13.2858	13.0167	13.2308	13.4917	13.1292	13.0306	12.8642	13.086	12.8221	13.0957	13.0303	13.245	13.2259	12.8981	12.9532
D3ZKG7	13.2262	13.4763	13.131	13.4535	13.2997	13.1951	13.062	12.7903	12.6189	13.1806	12.9216	13.1154	12.5524	12.9851	12.9607	13.1358	12.9261	13.0276	13.0932	13.1698	12.9894	12.5695	13.0649	13.1367
D4AEL8	12.9406	13.0579	13.2294	12.9087	13.313	13.0521	13.0032	12.9851	13.175	13.0206	13.1654	12.9768	12.5971	13.0733	12.7958	12.8583	13.2592	12.8537	12.9933	13.2837	13.0106	13.0442	13.2173	13.2649
D4A3V6	13.1931	13.1128	13.3337	13.1284	13.2942	13.2082	13.2462	13.2139	13.1817	12.8115	13.015	12.8887	12.7295	13.0688	12.8736	12.9911	12.8846	12.9612	13.157	12.9304	13.1481	12.6933	12.889	13.1148
P14056	13.0544	13.1284	13.051	13.0359	12.9985	13.1281	13.2827	13.168	12.9385	12.8705	13.0303	13.02	13.104	13.0051	12.7934	13.282	13.0896	13.3641	13.0841	13.1208	13.1073	12.6626	12.858	12.8888
D3ZY20	13.1662	13.0076	13.1235	13.0456	13.1876	13.049	13.1082	12.9458	13.0937	13.2114	12.971	13.2384	13.0341	12.9695	12.8216	12.8986	12.7645	13.0782	13.0529	13.017	12.9501	13.0175	13.1168	13.191
Q5XFX0	13.0399	13.1682	13.2679	13.3394	13.1226	13.0232	13.2506	13.0056	12.826	12.8886	13.1675	13.1211	12.8019	13.0915	12.8857	13.0974	12.9497	13.0931	13.18	13.021	13.0932	12.574	12.9355	13.1124
D4ABU0	13.2097	13.3024	13.0172	12.9585	13.1168	13.2311	13.0596	13.046	12.8813	12.9827	12.9456	13.112	13.0885	13.1094	13.0075	13.1878	12.9329	13.0625	12.994	13.1019	13.0248	12.8043	12.7558	13.1227
A0A0G2JYU0	NA	14.1934	14.1975	13.8829	14.3012	14.2383	13.8657	13.8485	14.4791	14.438	14.4267	14.4485	14.1368	14.4169	NA	14.0481	14.3679	14.1673	14.1851	14.4817	14.1045	14.3057	14.1198	14.395
B2RZA5	13.4627	13.3274	13.4209	13.2912	13.0784	12.9458	13.2126	13.3924	12.6169	12.4796	13.1495	13.2627	12.8787	13.0262	12.8515	12.983	13.0176	13.1751	13.1926	12.9391	12.7956	12.3796	13.0361	13.1236
B5DEP4;P0C2B9	13.1177	12.9749	12.9329	12.8074	12.8026	12.9272	13.2428	13.0133	13.0368	13.1897	12.9209	12.9357	13.3093	13.1057	13.1575	13.3325	12.89	13.2407	13.1039	13.0278	13.0649	13.2997	12.6173	12.9848
Q6AYN2	13.2158	13.0699	12.9781	13.6001	12.9407	12.8027	13.2035	13.0232	12.7177	12.8729	12.7511	12.9828	13.4937	12.955	13.0122	13.4554	12.8962	13.2663	12.8455	12.6814	13.2601	12.845	13.3721	12.7917
D3ZXB9	13.0678	13.0375	13.0674	13.1004	13.0036	13.1824	13.0726	13.0364	12.9353	12.8412	12.9551	13.0287	13.2045	13.0944	13.0216	13.0424	13.0816	13.1187	13.105	13.0834	12.9355	12.8902	13.0198	13.0791
O08678	13.1902	13.0714	13.1603	12.9365	12.907	12.8832	13.1072	12.9852	13.18	13.0667	13.1762	13.225	13.251	12.8246	13.0033	13.2003	12.9806	12.9964	12.9591	12.8937	12.9086	12.9026	13.0263	13.1666
A0A0G2JV78;G3V8S8	13.2063	13.2208	13.2494	13.1184	13.1586	13.3169	13.2091	13.1075	12.9759	12.7667	12.968	12.7862	13.0696	13.035	12.9607	13.051	13.0398	13.2263	13.0528	13.0268	13.0056	12.6664	12.7989	12.9405
D4AC73	13.0348	13.0505	13.0979	12.5576	13.1269	13.1984	13.1272	13.0934	12.7891	13.2783	13.0229	12.9591	13.0518	13.1287	13.2276	13.0836	13.0685	12.9466	13.2722	13.0401	13.0939	13.0686	12.7914	12.8219
G3V913;P42930	13.3379	13.5154	13.4722	13.582	13.1774	12.6781	13.1474	13.2946	12.7672	12.4484	13.3359	13.2115	13.1029	13.063	12.4469	13.4255	12.4636	12.8636	13.2191	12.7013	13.3864	11.8125	13.1487	13.3286
P42893;P42893-2;P42893-3;P42893-4;Q6IN10	13.2284	13.21	13.3481	13.2636	13.2731	13.1328	12.9278	12.9449	12.8852	12.8015	12.9129	12.8829	12.912	13.0836	12.9282	13.1876	13.0845	13.0249	13.1397	12.9693	13.0563	12.6899	12.9899	13.0422
O08815	13.0881	12.9977	12.7432	12.7784	12.8492	13.0628	13.1247	12.8926	13.2707	13.2845	12.9442	13.2904	13.1589	13.1286	12.9783	12.7413	13.0308	12.9056	12.8897	13.1285	13.2568	13.1251	13.0679	13.1643
A0A0G2K4E8;G3V9G7	13.1448	13.1769	13.0863	13.157	13.0464	13.0898	13.0107	12.9847	12.9996	12.9648	12.8554	13.0918	13.1536	13.0433	13.0208	13.0388	12.8768	12.9834	13.0666	13.0896	13.025	12.8878	13.064	12.9995
F1LWT1	13.0836	13.1603	13.0701	12.7249	13.1021	13.1227	12.9548	13.0086	13.1062	12.8891	13.0964	13.0178	13.0685	13.1468	12.9614	12.9578	13.0801	12.9902	13.0818	13.0227	13.031	12.8582	13.1487	13.1433
D3ZY50	13.0718	12.9911	13.1826	12.8535	12.9708	13.1567	13.0671	12.8669	13.1121	13.2107	12.7962	13.0241	13.2108	13.2344	13.2271	12.9585	12.8596	13.1631	13.0312	12.8036	12.9145	13.1362	12.9951	12.9842
A0A0G2JWK7;P31232	13.2048	13.2608	13.2301	13.5051	13.3313	13.4395	13.4089	13.0944	12.4953	12.2664	13.0935	12.8964	12.9696	12.9773	12.8738	12.9735	13.087	13.1335	13.3384	13.1434	13.3547	12.3569	12.5598	12.821
D3ZDM6	13.2499	13.2399	12.9287	13.3149	13.2054	13.2285	13.0361	13.1677	12.7961	12.7964	12.973	13.0996	12.8479	13.0182	12.8703	12.9955	12.8958	13.0769	13.0156	13.2948	12.9626	12.6134	13.0328	13.1519
M0R8P6	13.335	12.8684	13.1847	12.8388	13.1593	13.1776	12.7008	13.0213	13.0051	12.8325	13.0927	12.8914	13.051	12.9259	13.4626	13.2259	13.096	12.797	13.1746	12.9945	12.937	12.8402	13.1276	13.067
P09759	12.6522	13.1129	13.1219	12.8458	13.0399	13.1193	13.2653	13.0822	13.042	12.9956	12.9854	12.848	13.127	12.9086	12.8315	12.8804	12.9663	13.2828	12.9355	12.9616	13.1744	13.0085	13.7424	12.8579
F1M0Z3	12.9972	13.1834	13.1377	13.0811	13.0238	12.7627	13.0112	13.1363	12.8628	13.0016	12.994	13.2362	13.1095	13.0298	13.0575	12.9899	13.0107	12.9271	13.102	12.9407	12.9575	13.0176	13.122	13.0873
Q5U2W5	13.0133	13.3604	13.2738	13.2549	13.1805	13.382	13.2972	13.0891	12.9336	12.846	12.9079	12.7388	13.1325	12.8498	12.9099	13.3037	12.6558	13.4295	12.9518	12.8885	13.0814	12.6811	12.7709	12.8083
A0A0G2JZW4;D4A205	13.1271	13.1896	13.0658	13.0028	13.0155	13.1564	12.9038	12.7025	13.1147	12.988	13.1058	12.9162	13.1414	13.1606	13.151	12.7687	13.1155	12.8322	12.908	13.1116	12.8538	13.2544	13.1002	13.0512
Q6MGA9	13.0763	12.8588	13.2355	12.9838	13.0416	12.837	12.9973	13.1245	12.9129	13.0709	12.8985	12.8922	13.0515	13.4701	13.086	13.242	12.8447	12.7942	12.9205	13.4371	12.9358	13.2071	13.2165	12.5978
G3V8P3	13.0894	12.9676	13.159	12.8953	13.0284	13.0254	12.845	12.9589	13.0208	12.9383	13.0103	13.0816	13.0681	13.061	13.0978	12.9713	13.223	12.9305	13.0244	13.0431	12.9911	13.0161	13.2279	13.0318
A0A0G2JVK3;Q9QZH4	13.0219	13.028	12.795	12.8349	12.837	12.9243	13.0447	12.9445	13.4439	13.0369	12.9113	13.3834	12.9933	13.2769	12.9464	12.5646	12.882	12.9981	12.8191	13.1636	12.8917	13.3435	13.3657	13.241
G3V781;Q9JIM0	13.1954	13.2768	13.3669	13.4762	13.3311	13.1827	13.2832	13.2059	12.721	12.5663	12.6133	12.5715	13.2843	13.182	13.0602	13.1703	12.8968	13.139	13.1488	13.0773	12.9544	12.4906	12.6419	12.8513
F1M863	12.9188	12.8948	12.9715	12.8605	13.0548	12.7483	12.9285	12.9553	13.0843	13.0996	13.0478	13.0019	13.202	13.0162	13.2459	13.0967	13.1825	13.0231	13.0376	12.9321	13.0551	13.2215	13.1526	12.9263
D4A9J3	12.4807	13.2837	13.3414	13.4398	13.5028	13.1751	13.0303	12.8637	12.123	13.1466	12.6923	13.1599	13.1651	12.7915	12.8729	13.4059	12.9731	13.6112	13.2312	12.7287	12.8604	12.1339	13.4927	13.1419
A0A0U1RRQ1;G3V9S6	13.4266	13.6922	13.6194	NA	13.6851	13.8418	14.009	13.1493	13.3545	13.428	13.9142	13.5006	13.2613	13.768	13.0795	13.7173	13.8825	13.6173	13.576	13.7933	13.7341	13.4201	13.3678	13.7971
Q58DZ9	13.0374	13.0399	12.9205	12.8059	13.0618	13.0367	13.0673	12.9802	13.0711	13.2219	13.0709	12.9161	13.2195	13.0802	13.3173	12.9247	13.2723	13.034	13.0508	13.0087	12.6768	13.0989	12.929	12.7772
Q68FQ7	12.9251	13.1053	12.8408	12.9329	12.8028	12.9244	13.0602	12.98	13.1068	13.0916	13.1948	13.2384	13.1122	12.9435	13.0717	13.0091	12.9587	13.0319	12.9086	12.8646	13.0099	13.1148	13.3006	13.0448
A0A0G2K8G0;G3V8Q9	12.9321	12.9557	12.966	12.5583	12.9936	13.1771	13.0607	12.915	13.0876	13.1334	13.133	13.2544	13.1875	13.1017	13.1587	12.8817	13.1878	13.0238	13.0232	12.9067	12.9575	13.0077	12.9936	12.9626
A0A0G2K0B0;Q5XIM5	13.0897	12.9672	13.1697	13.2066	13.311	13.2001	13.273	12.9195	12.8152	12.9191	12.9128	12.8832	13.203	13.0569	13.2994	13.2768	12.836	13.2271	13.0825	12.7854	12.9771	12.8497	12.6959	12.6008
Q9JHK1	13.0476	12.5642	12.8442	13.2189	12.9028	12.9843	12.9876	13.0928	12.9472	13.3389	13.0069	13.454	13.2649	12.3612	12.9688	12.9905	13.03	12.9269	13.0676	12.9265	13.1898	13.0391	13.2851	13.1105
Q9JID1	13.3578	13.5591	13.3798	13.2856	12.9276	13.1647	13.4233	13.2372	12.4667	12.4005	12.8197	12.7827	13.2169	13.2764	13.0839	13.036	12.783	13.3561	13.1809	13.1973	13.1446	12.0346	12.6976	12.7301
M0RAI9	13.1672	13.2511	12.9583	13.1722	13.0076	13.1913	13.2379	13.2242	12.8173	12.94	12.9132	12.7686	13.153	12.9736	12.8119	13.0405	12.6688	13.1083	13.151	13.1065	13.0698	12.6595	13.0482	13.0993
A0A140TAA2;Q4FZZ1	13.1157	13.1857	12.7018	12.8457	12.7616	13.1315	13.3657	13.1586	12.9542	12.6711	13.1944	12.8683	13.1762	13.0917	13.0573	12.8354	12.7277	13.2172	13.0743	13.126	13.2796	13.0304	13.0884	12.8711
Q45R42	12.9143	12.9964	12.9794	13.1825	12.9877	13.1589	13.1829	12.9629	13.0753	12.8272	12.9951	12.8447	13.0448	12.876	13.0694	13.0591	13.1262	13.1945	12.9929	13.0755	13.0298	12.8256	13.0181	13.0822
B2GV89	13.0266	13.1492	12.9589	13.0158	13.0847	12.9888	12.8795	12.9374	13.1275	13.1361	13.1078	13.2582	12.9507	12.9381	12.9215	12.756	13.1127	12.8377	13.0257	12.9581	12.9373	13.0217	13.1534	13.1967
M0R4G0	13.2747	13.383	13.1725	13.3034	12.9704	13.2078	13.238	13.0599	12.4843	12.4687	13.0795	13.0458	12.8774	12.9298	12.4619	13.335	12.8201	13.3634	13.2514	13.0173	13.2546	12.4705	12.8956	13.1137
P53610	13.0068	13.1316	13.0063	13.1736	13.0672	12.8786	13.139	13.2635	13.103	12.9547	12.9553	13.0532	12.9793	12.9319	12.8001	13.149	12.7262	13.1197	13.1122	12.9141	13.0961	12.867	13.0281	12.9556
D4A9Z2	13.0478	13.1381	13.1205	12.9903	12.8207	13.0566	13.034	13.0679	12.8414	12.8468	12.7865	13.1979	13.2079	13.0151	12.8899	12.9716	12.588	13.0265	12.9955	13.1235	12.9752	13.0814	13.1122	13.4581
A0A0G2JUJ9	13.6244	13.7242	13.6328	13.2517	13.3298	13.6773	13.7563	13.9669	13.5304	13.2942	13.6212	NA	13.7146	13.4298	13.6513	14.0022	13.2598	13.4496	13.5925	13.811	13.714	13.5875	13.0668	13.6909
A0A0G2K022;I6L9G5	13.3431	13.3922	13.1169	12.7916	13.2408	13.3366	13.2062	12.7758	12.3411	12.5063	12.854	12.5282	13.0725	13.1288	12.9041	13.3415	13.0644	12.9974	13.1287	13.2348	13.0724	12.9625	12.9091	13.1115
F1MA04;M0RAY7	13.1793	13.2546	13.0256	13.2897	13.0359	13.2825	13.2935	13.1026	12.4331	12.5502	12.9604	13.0398	12.9942	12.996	12.8882	13.211	12.6309	13.2036	13.0785	13.2948	13.0292	12.5017	13.0345	13.0275
F1LPQ4	13.2026	13.3291	13.2521	13.4875	13.2977	13.3358	13.285	13.2394	12.633	12.5795	12.708	12.7688	12.9774	12.8706	12.6769	13.0153	12.7414	13.2206	13.1617	13.1244	13.1806	12.3926	12.8153	13.0417
Q920D2	13.3506	13.1471	13.1809	13.4528	13.2302	13.3939	13.2873	13.3752	12.4984	12.7273	12.687	12.7764	12.8912	13.0981	12.6684	13.3228	12.7063	13.2113	13.3156	13.2752	12.8329	11.9029	12.8053	13.176
D4AAT4	13.132	13.166	13.0869	12.8199	12.9848	13.0695	13.2237	13.0398	12.8964	12.9175	12.946	12.8295	13.222	12.7718	13.0185	13.3038	12.9428	13.2368	13.0149	13.0807	12.9902	12.7087	13.0011	12.8899
Q5M860	13.068	12.9794	13.2142	13.1114	13.1927	13.2496	13.3598	13.1191	12.7628	12.5461	12.819	13.0782	12.9233	12.9336	13.1004	12.9405	13.412	13.0376	13.3694	12.9846	12.9419	12.7101	12.8451	12.5824
Q6XUX2	13.2365	13.1865	12.932	13.0488	12.9576	13.0551	13.0701	13.0463	12.8196	12.8793	12.9114	13.0314	12.9917	13.0908	12.9651	13.0787	12.9475	13.1184	13.0625	13.0264	12.9632	12.7161	13.0152	13.1193
Q63553	12.8565	12.9921	12.8043	12.7918	12.8393	12.97	12.9832	12.9669	13.2632	13.2564	13.1199	13.0907	13.1169	13.116	13.1245	13.076	13.0556	13.0408	13.0325	12.7764	13.0083	13.1462	12.9417	12.8812
B1WC88	13.2224	12.7955	13.4084	12.9479	13.4083	12.3612	12.4606	13.2964	13.0219	12.4116	12.9939	12.1629	13.2461	13.0111	13.6265	13.3981	12.5228	12.4919	13.0968	12.8584	13.6632	13.8412	13.3611	12.633
Q9JLS8	12.9337	13.237	13.3352	12.9977	12.9861	13.1861	13.2548	13.1978	12.8144	12.7549	12.9549	12.9035	13.0453	12.8521	12.7181	13.2728	12.8798	13.1978	12.898	12.8731	13.0786	12.7908	13.0214	13.0373
D3ZQQ1	13.0631	12.887	12.7681	12.8517	12.7575	12.785	12.7843	12.9044	13.2361	13.3244	12.8874	13.2995	13.2659	13.147	13.3237	12.8336	13.2976	12.8186	12.8572	13.0325	12.9964	13.2943	12.954	12.8478
A0A0G2KA88	13.1268	13.1227	13.0923	13.1448	13.1971	13.0723	13.0762	13.0288	12.9117	12.8276	12.8914	12.9611	13.1754	13.0026	12.868	13.1602	12.831	13.0502	12.9694	13.0356	12.9973	12.738	12.9039	13.0202
B2GUV6	12.9834	13.1258	13.1931	12.7431	13.1071	13.2519	13.2065	13.2259	12.9959	12.8736	13.1062	13.2319	12.8242	12.8825	12.5631	12.9971	12.9113	13.1826	13.0365	13.0222	13.0357	12.7327	12.9208	13.0201
G3V9B1	13.1391	13.2806	12.9325	13.073	12.9968	13.1609	13.2008	13.0629	12.843	12.7932	12.934	13.0163	13.01	13.0936	12.71	12.9936	12.5701	13.3371	13.1404	13.1344	13.0894	12.6449	12.9634	13.0471
A0A0G2K2Q2	12.996	13.0739	13.1373	13.2035	13.1603	13.204	13.0284	12.8999	12.9874	12.96	12.804	12.9404	12.8484	12.9822	12.8564	13.0744	13.1143	13.1114	13.1093	12.9378	13.0121	12.9802	12.8425	12.8976
D3ZYJ5	12.9931	13.0967	12.8412	13.0024	13.0477	13.0952	13.1261	12.9164	12.9767	13.0869	12.9151	12.9784	13.0933	12.9929	13.0653	12.8476	13.1004	13.0432	13.0314	12.9353	12.9249	13.0205	12.985	13.0117
D3ZUV2	13.0661	13.0585	13.1651	13.0413	13.0274	12.9984	12.7983	12.9027	12.9334	12.9228	12.8744	13.0095	12.9732	13.091	13.0122	13.1399	13.0243	12.9135	12.9768	13.0684	13.0317	12.9858	13.137	12.923
F1MAJ8	13.5622	13.4275	13.8414	13.6129	13.7239	13.4884	NA	13.6006	13.4997	13.3794	13.7163	13.2814	13.3445	13.3699	13.4688	13.5449	13.8571	13.4635	13.6153	13.5072	13.4745	13.6924	13.8763	13.7111
B1WC06	12.9625	13.0867	13.0739	12.9203	13.0173	13.1724	13.0544	13.0651	12.9204	13.0148	13.0479	13.0876	13.0616	12.9785	12.842	13.1194	12.9586	12.8682	12.9815	12.8986	12.9603	12.7851	13.1026	13.0731
F1MAH6	13.0605	13.0372	13.04	12.9845	13.1013	13.0623	13.0331	12.9506	12.9959	12.9843	13.0251	13.0904	13.058	12.9043	12.986	12.7207	13.1521	13.0237	13.1046	12.8611	12.9554	12.991	12.9704	12.9565
A0A0G2K1M2;F1LNM0	12.9628	12.6995	12.9347	12.8028	12.9975	13.188	13.0395	12.7731	13.1365	13.1604	12.7444	12.781	13.1114	13.1211	13.3606	12.9728	13.406	13.1507	13.1968	13.0032	12.9919	13.1384	12.7238	12.6499
G3V681	12.9072	13.1025	13.3396	13.3846	13.269	13.2501	13.293	12.7304	12.7316	12.4922	12.7785	12.4283	12.7248	12.8973	12.6532	13.0444	12.7415	13.1631	13.1156	13.5086	12.9775	12.7559	13.1292	13.6115
F1LSC3	12.951	12.9774	12.9495	12.9497	13.012	13.0878	13.0316	12.981	13.0964	13.0624	12.7875	12.9561	13.0818	13.0131	13.1018	12.8226	13.2071	13.1487	12.9369	12.8647	13.0413	13.0638	12.9533	12.9229
A0A0G2JSU7;O89038	13.068	12.8181	12.9697	12.8752	13.0614	12.8858	12.4276	12.8432	12.9749	13.4377	12.9175	13.1847	13.149	13.2804	13.2204	12.3555	13.3587	12.7453	12.8225	13.0519	12.7243	13.0964	13.522	13.1879
D3Z863	13.1116	13.1259	12.9334	12.9127	12.9686	13.1116	13.0174	13.0094	12.9643	12.9514	13.0244	12.883	13.1083	13.073	12.921	12.9505	12.897	13.0661	13.0087	13.06	12.9886	12.8862	12.9268	13.0604
A0A0G2JSR0;Q9R1Z0	13.1161	13.1799	13.083	13.2118	13.1006	13.1997	13.0553	13.0725	12.77	13.0118	13.0897	13.1272	12.8026	13.036	12.8616	12.9345	12.3921	13.0451	13.1268	13.247	13.0706	12.7827	12.6401	12.9964
A0A0G2K6J6	13.2622	13.1909	13.1069	13.2055	12.9902	13.2016	13.1606	13.0929	12.7187	13.2103	12.7751	12.9305	13.0479	12.9406	12.718	13.2667	12.7434	12.9807	13.0414	12.9554	13.0414	12.4757	12.9089	12.9771
D3ZEH6	13.1326	13.1702	13.1972	13.2394	13.082	13.0735	13.0104	12.996	12.7715	12.9805	12.8559	12.9512	12.9891	12.9916	12.8531	12.9892	12.921	12.9696	13.0915	12.9619	12.958	12.818	12.9666	12.9663
M0R6E6	12.8118	12.8966	13.0742	12.8095	12.8988	13.1448	12.8518	13.1627	13.2702	12.8963	13.3566	12.7977	12.6531	12.8787	12.8723	13.2728	12.8584	12.9074	12.9796	13.171	12.795	13.127	13.326	13.1157
D3ZTN5	13.0673	13.1972	13.0548	13.3326	12.9159	13.3327	13.0855	12.6929	13.1125	12.9666	12.9926	12.9849	12.8091	13.0104	12.6593	12.6564	13.2192	13.0772	12.9314	12.9457	12.8914	13.0287	13.02	12.9244
Q498T9	12.9697	12.9233	13.1601	12.788	13.0622	12.9267	13.0909	13.0967	13.112	13.0034	12.7639	12.9416	13.2223	13.0487	13.3149	12.843	13.0003	13.1335	12.9657	12.9134	12.9611	13.0764	12.8808	12.69
D4A7Y4	12.8551	12.7749	12.8737	12.5427	12.9538	13.0164	13.1078	12.8684	13.1585	13.0851	13.1045	12.8097	13.1765	12.9714	13.2415	12.8273	13.2723	12.9557	13.0851	12.9835	13.0369	13.3492	12.9736	12.8626
Q5XI52	13.043	13.1744	13.107	13.1653	13.1452	13.0168	13.1091	12.9206	12.8671	12.9816	12.733	12.9974	13.0231	12.9912	12.8235	12.8753	13.0665	12.9669	12.9796	12.952	12.9069	12.9441	12.9782	13.1091
Q99P99	12.9202	12.8781	12.6879	12.8707	12.901	12.7844	12.7791	12.8536	13.2244	13.3799	12.9128	13.2735	13.1478	13.1333	13.2065	12.9346	13.3383	12.825	12.8906	12.7702	12.8102	13.2353	13.0957	12.992
Q810W7;Q810W7-2	13.1475	13.2312	13.1806	12.8765	12.9293	13.0019	12.9795	12.8757	13.0449	12.8871	13.1517	13.1503	13.0768	12.9605	12.7926	12.666	12.9436	12.7755	13.093	13.0095	12.8336	12.8838	13.1399	13.1928
A0A0G2K3F6	13.7746	13.8191	NA	14.1979	13.9316	13.6195	13.113	13.74	13.5574	13.6105	13.6555	13.6616	12.9885	13.6658	12.7174	13.6745	13.0828	13.5978	13.6407	13.7116	13.4569	13.4168	13.5262	13.6472
A0A0G2JTV2;G3V9E3;Q62736	13.1419	13.0823	13.1696	13.1328	13.0971	13.0531	13.2052	13.0441	13.0176	12.9432	13.1507	12.9162	13.0393	12.8472	12.8241	12.8243	13.0216	13.02	12.9531	12.8012	12.9828	12.6553	12.9307	12.9535
D4A8V2	12.9526	12.828	12.7937	12.6616	12.9736	12.8556	12.8818	12.86	13.1531	13.2146	13.0274	13.0995	13.1822	13.0475	13.2159	12.8829	13.2794	12.8821	12.9324	13.0124	12.8506	13.1788	13.0681	12.9356
Q6PEC0	13.1979	13.3684	12.9552	13.211	13.058	12.7747	13.2971	13.1042	12.8112	12.8958	12.7538	12.8597	14.5239	12.9116	12.6225	12.5639	12.292	12.8725	13.0123	12.4544	13.3886	12.8628	12.8857	13.0833
F1LX68	12.8715	12.8194	13.035	12.6886	12.8019	12.9393	12.8122	13.0139	13.1883	13.0916	13.0668	12.7718	13.026	12.9934	13.2339	13.0928	13.1934	13.0953	12.9295	12.8437	12.9749	13.1729	13.1073	12.99
Q9R1K8	13.03	12.9919	13.1229	12.9905	13.1384	13.1491	12.8585	13.02	13.0176	13.2307	12.9357	13.0463	13.1069	13.0619	13.0555	12.1988	13.2638	12.2648	12.9976	12.9928	12.9178	13.0672	13.2637	13.0123
F1LZB7	12.8916	13.0012	13.0722	13.1887	13.0817	12.9879	13.0498	12.831	13.0922	12.9942	13.1054	13.3324	12.7317	12.9678	12.765	12.6259	12.937	12.8493	12.7892	12.929	12.7145	12.7538	13.5635	13.4729
P19814	13.141	13.0002	13.088	13.0724	13.157	12.9402	12.9998	12.9654	12.9161	12.9043	12.7401	12.9214	13.0947	13.072	12.9645	12.9264	12.8892	12.9301	13.0907	13.0862	12.9529	12.8267	13.0078	13.0397
D4ADG2	13.024	13.0858	13.0661	12.8021	12.8796	13.1153	13.1932	13.0375	12.7669	13.0186	12.9884	13.1372	13.0592	12.8857	12.9733	12.9452	13.1053	12.9657	12.9253	13.0645	12.871	12.9259	12.9461	12.9149
Q6AYJ1	13.5689	13.7205	13.7681	13.8357	13.7317	13.6023	13.8915	13.3859	13.3324	13.5509	13.2918	13.3511	13.5773	13.4876	13.3338	13.691	13.4128	NA	13.7674	13.5592	13.437	13.3995	13.475	13.5203
M0RDF7;Q80WL2	13.1466	13.4019	13.0639	13.1063	12.9823	13.2817	13.0899	12.911	12.828	12.7658	12.9655	13.028	12.9211	13.012	12.6536	12.9106	12.7647	13.089	12.9623	13.1407	12.9012	12.57	13.0225	13.1619
D3ZIX4	13.1164	13.2866	13.046	13.2415	12.9729	13.2091	13.2397	13.1094	12.6789	12.4086	12.8273	12.9858	12.9139	12.9306	12.7315	13.1656	12.7883	13.2423	13.0304	13.1817	13.101	12.4308	12.8878	13.1359
D4A772	12.9283	12.8339	13.2558	13.0274	12.9698	12.6488	12.6476	13.1439	13.0547	12.7111	13.0914	12.5658	12.9303	13.077	13.1986	13.3716	12.9182	12.8063	12.9923	13.0019	13.3019	13.1872	13.024	12.9671
P04550	13.2257	12.905	13.1996	12.8371	13.3567	13.029	12.6804	12.9437	12.7043	12.5339	12.4266	12.6068	13.2675	13.1448	13.7644	13.1421	13.2976	12.9215	13.0304	13.0446	12.9619	13.3148	12.8045	12.5
A0A096MIS5;Q5PQM0	13.1538	13.0246	13.2147	13.2148	13.1687	12.994	13.0623	13.0409	12.477	12.7803	13.1742	12.5448	12.9941	12.8068	12.9894	13.0756	13.1078	13.0789	13.0837	12.8757	13.1135	12.8259	12.8226	12.9959
A0A0G2K400;D3ZXX4	13.064	12.9523	12.7474	12.8395	13.0015	12.914	12.9586	12.8534	13.0619	12.9223	12.9613	13.0156	13.2583	13.0632	13.221	12.9757	13.2364	13.0079	12.8879	13.0046	12.7919	13.0059	12.8906	12.9771
O35115	12.9722	12.9625	13.1676	12.8333	12.8108	13.0409	12.9932	12.832	13.0156	12.8555	13.1519	12.9136	12.9944	12.9909	12.9318	12.972	13.1483	13.0545	12.8674	13.0486	13.0274	12.9789	13.021	13.0177
D3ZKR9	13.116	13.2886	12.9471	13.1203	13.0408	12.9686	13.0941	12.9253	12.9212	12.933	12.7765	13.0058	13.0016	13.0892	13.0229	13.0575	12.756	13.1407	12.6845	13.0898	13.0195	12.6914	12.9026	13.0071
B0BNB3	12.9124	12.748	12.5059	12.6567	12.6226	13.0352	13.1186	13.0843	13.2013	12.8113	12.5252	13.3264	12.8077	12.9974	13.0154	12.9558	12.762	13.0945	13.1643	13.4185	12.7825	12.6849	13.5785	13.783
D3ZMN5	12.9953	13.1105	13.0341	12.9019	12.8898	13.0233	13.0428	12.7143	13.0004	12.8831	12.8885	12.952	12.9778	12.9901	13.084	13.0308	13.29	12.9322	12.971	13.0584	12.9307	12.9302	12.7704	13.1737
G3V8C8	12.9502	12.8557	12.7473	12.981	12.8634	12.9565	12.7729	12.9015	13.3362	13.4316	12.8742	13.1643	12.9332	13.1115	13.2152	12.7499	13.2884	12.8599	12.8265	12.8827	12.8178	13.0879	12.8823	13.0199
A0A0G2JZE7	13.1717	12.9984	12.9927	12.8768	12.8948	13.1147	13.1546	13.2145	12.8518	12.6099	12.664	13.0404	13.1474	13.0096	12.998	12.8254	12.7952	13.1276	13.1117	13.1063	12.8711	12.9246	12.7355	13.271
Q6MGC3	13.5512	13.7707	13.8089	NA	13.3262	13.7273	14.0428	13.6365	13.1007	13.1843	13.3439	13.4408	13.6416	13.8077	13.8571	13.4141	13.6213	13.7638	13.2716	13.518	13.5337	13.231	13.4938	13.4148
Q5BK07	12.9761	12.9094	12.9652	12.7385	12.8877	12.8759	12.9846	13.0845	13.1294	12.9602	13.162	12.9216	12.9643	13.0747	13.0793	12.9682	13.113	12.8094	13.0158	12.8172	12.9418	13.0644	13.1441	12.8785
E9PT85;Q6AZ64	13.1921	13.2441	13.1926	13.5302	13.3452	13.1553	13.1879	13.1116	12.9214	13.0273	12.9137	13.0749	12.9024	12.8799	12.5545	12.7567	12.2873	12.9653	13.064	12.9453	12.9704	12.4865	12.6182	13.124
D3ZEM8	13.1265	13.2181	13.1627	13.1722	12.9202	13.0367	13.1335	12.9169	12.8576	13.0786	12.8239	13.0844	12.7462	12.6781	12.7094	12.9004	12.9404	13.1413	12.8182	13.1573	12.8448	12.8771	12.9117	13.1811
Q641Z4	12.9665	13.0392	13.0814	12.9557	13.1253	12.8875	12.791	12.9857	12.9724	12.7118	13.083	12.9105	12.8623	12.9613	12.898	13.1943	12.9523	12.8189	13.0239	13.079	13.0164	13.0498	13.0012	13.0461
B2RYL8	13.1524	13.1911	13.2393	13.3725	13.2848	13.189	12.9901	12.9153	12.7972	12.6012	12.7587	12.9404	12.7633	12.9923	12.6353	13.0629	12.7074	13.091	13.0172	13.101	12.7968	12.472	13.1368	13.189
Q5XIF2	12.9894	13.0557	12.9409	13.0645	12.9155	12.9656	12.6469	12.8089	13.0007	13.2428	13.0143	12.9923	12.9101	13.0525	12.7982	12.91	12.9455	12.9174	12.9356	12.9926	13.0796	12.9837	13.1424	13.0743
P57093	12.8003	12.683	13.1391	13.0743	13.0798	12.8319	12.8701	12.8847	12.917	13.0629	13.0436	13.046	12.9775	13.0667	13.0072	12.8622	13.1816	13.0659	12.9959	13.0128	12.8749	12.8573	13.078	12.9562
Q66HF2	12.8174	12.9812	13.0684	13.0796	13.1768	13.0529	13.1388	13.081	12.8562	12.7329	12.8398	12.9235	13.0686	12.7928	12.7874	13.0499	13.0491	13.2184	13.0554	12.9958	13.0563	12.6494	12.9304	12.9662
Q5I0C9	13.1652	13.5932	12.9238	13.043	12.9141	13.1635	13.3771	13.3101	12.5311	12.3799	12.1775	12.6569	13.3699	12.988	13.0901	13.4061	12.4995	13.1751	13.2181	13.0777	13.2081	12.4145	12.958	12.6767
Q5HZX7	13.0188	13.1826	13.0712	13.294	13.2137	12.9214	13.0331	12.9894	12.7671	12.7035	12.8555	12.8171	12.8694	12.9388	12.7598	13.1441	12.7693	13.1161	13.0185	13.031	12.9852	12.741	13.0153	13.0505
D4A4U2	12.882	12.792	13.147	13.3464	13.2074	13.0348	12.8929	12.8398	12.6662	13.2656	12.8235	13.2786	12.952	12.841	12.7235	12.7875	12.96	12.8443	12.8821	12.9559	12.9281	12.8672	13.2151	13.1472
A9CMA6	12.9293	13.059	13.123	12.5726	12.8402	12.9637	13.0293	12.9448	12.9548	13.157	13.0766	12.928	13.002	12.936	13.2319	12.9722	13.011	13.0302	12.9977	12.6931	13.033	13.1093	12.8667	12.8155
Q2THW7	12.8458	13.0955	12.7707	12.8226	13.0441	13.0277	12.9661	13.0944	13.2216	13.0583	13.1462	12.7073	13.1469	13.1664	12.9923	12.9013	12.9877	12.967	12.8082	12.9061	13.0044	13.1152	12.6994	12.777
Q4V886	13.0304	12.9415	12.7362	12.8491	13.0324	12.8489	13.0711	12.9803	13.014	12.8631	12.7931	12.9308	13.1583	13.167	12.8319	13.4084	12.5892	13.5132	12.8307	13.1293	12.8657	12.6977	13.1709	12.8084
A0A0G2K0X1;G3V7E6	12.9719	13.0095	12.9778	13.0734	12.9659	13.0907	13.0892	13.0326	12.8889	12.9958	12.8611	12.9943	12.917	12.8519	12.8212	13.03	12.7945	13.0089	12.9813	12.9064	12.9568	12.8605	13.0608	13.1133
Q6AYF8	12.9579	13.0919	12.8784	13.2035	12.9632	12.9489	13.1722	13.0282	13.0496	13.0696	12.9875	13.0141	12.9592	12.7652	12.7337	12.9043	12.777	13.0766	12.8658	12.9252	13.042	12.848	12.9477	13.0277
P15431	13.2179	12.9543	13.2244	13.2647	13.0987	13.0073	13.0878	12.8808	12.6974	12.8495	12.9768	12.8966	13.135	12.8884	12.9752	12.9312	13.2222	12.8524	13.0157	12.7868	12.7852	12.6285	13.0913	12.7578
B2GV96	12.9896	13.076	13.0978	13.0543	13.1308	13.1508	13.0508	12.9697	12.8916	12.7355	12.8201	13.0433	13.0084	12.8469	13.0059	12.948	12.8785	13.069	13.0462	13.0124	13.0271	12.6086	12.8347	12.9184
D3ZJA3	13.0754	12.9788	13.1736	12.7973	13.1472	13.4626	13.2934	13.0212	12.8932	12.5864	12.7158	12.3992	13.3527	12.6348	13.474	12.8131	12.9159	12.8917	13.0957	13.0862	13.079	12.659	12.8289	12.8321
D4A1H7	12.7557	12.8123	13.2127	13.2211	13.4802	13.1787	13.2289	13.1473	12.7616	12.5171	13.0655	13.1069	12.7602	12.7957	13.0126	12.716	13.523	12.7713	12.7491	13.0463	13.0005	12.66	12.6459	13.0309
A0A0G2K0J7	13.0042	13.1575	13.2862	12.8538	12.8734	12.9339	12.9879	13.0049	12.9381	13.1998	12.9537	13.072	13.0743	13.081	12.8231	12.8633	12.6966	12.9274	12.9834	12.6111	12.9501	12.922	12.9985	12.9861
D4A5S6	13.0095	13.1226	13.2772	13.2584	13.0861	13.0272	13.0399	13.0676	12.7432	12.786	12.6364	13.1515	13.0397	12.9587	13.0214	13.0189	12.7843	13.0181	12.8639	12.8717	12.8436	12.4895	12.9615	13.0893
P51639	12.9715	12.9267	13.0401	12.883	13.1375	13.17	12.9109	12.8572	12.8131	13.0794	12.9903	12.8981	13.1665	12.9016	13.0722	12.543	13.182	12.8805	12.9472	12.8704	12.8408	12.9426	13.0014	13.104
Q66H63	13.0387	13.2965	12.813	13.285	13.0821	13.0616	13.079	12.8954	13.0627	12.8988	12.7634	12.9791	12.9803	12.9988	12.7529	13.039	12.8579	12.6975	12.8797	13.0599	12.9711	12.8483	12.7774	12.9977
Q5BK81	13.2028	13.1387	13.1047	13.3071	13.1641	13.1049	13.1762	13.2291	12.9391	12.6939	13.0332	12.855	12.879	12.9548	12.7074	12.8569	12.7389	13.0397	13.0353	12.865	12.9908	12.7399	12.6687	12.69
Q5BJS6	12.9991	13.0596	13.1278	12.6905	12.9096	13.0233	13.0355	13.0157	12.9596	12.8128	12.8342	12.7889	12.9422	12.9945	13.0086	13.1707	13.0103	13.026	13.0819	13.0505	13.0693	12.8739	12.8799	12.7015
A0A0G2JUB3;F1M9C4;Q8R5M4	13.787	13.9069	13.0252	13.4603	NA	13.7914	13.7226	13.7681	13.7224	13.1771	13.1312	13.6336	13.6229	13.3691	13.0812	13.5296	13.3687	13.5899	13.4128	13.5905	13.636	12.9217	13.8226	13.9847
A0A0G2JW13	12.8818	12.8389	12.7716	12.889	12.9349	12.8124	13.1409	12.868	12.9655	13.0812	12.9052	13.2812	13.3296	13.0645	13.086	12.6983	12.8746	12.809	12.8666	13.0039	12.7708	13.0683	13.086	12.9668
Q5XIH8	13.1345	13.6609	12.8746	13.418	13.2718	13.1571	13.1952	12.8815	12.8277	12.7101	12.6317	13.2148	12.8385	12.9879	12.4555	12.8649	12.3268	13.1116	12.6151	13.2599	13.0235	12.5926	12.934	12.9974
D4A9B0	13.1207	13.2103	12.7762	13.1465	12.8775	13.0593	13.1556	13.1704	12.6806	12.6758	12.8787	12.9653	12.9746	13.0125	12.8162	12.9339	12.6599	13.1169	13.0793	13.0867	12.9929	12.6166	12.828	13.0928
Q499R4	13.1452	13.0556	13.1807	12.9502	12.758	13.1971	13.1281	13.1451	12.7881	12.9165	12.9715	12.5878	13.0203	13.032	12.8694	12.9369	12.9609	12.9523	13.0558	13.0492	12.9991	12.9278	12.4491	12.8492
Q6AYY8	13.1357	12.9004	13.2086	12.9545	13.0293	12.9368	12.9293	12.9073	12.8099	12.7473	12.84	12.6277	13.5058	12.9697	13.203	13.1753	12.7711	12.9958	13.0553	12.8853	12.9115	12.8827	12.7346	12.8051
A0A0G2JSM1;A0A0G2K953;Q8VHV8	12.8384	13.0426	13.217	13.2841	13.2112	13.1508	13.1086	12.9803	12.8153	12.9748	12.9387	12.7548	12.9489	12.9466	12.9542	12.9232	12.8885	13.0011	12.9854	13.0481	12.9385	12.7748	12.6101	12.5689
B4F7E8	13.04	13.0441	13.2137	13.159	13.114	13.0471	12.8441	12.9451	12.936	12.6581	12.9211	12.9882	12.7341	12.9325	12.8707	13.0644	12.8994	12.7805	13.055	12.9482	13.1008	12.6394	12.9037	13.0608
A0A0G2K9E5	12.9455	13.1509	12.9652	13.1671	13.214	13.0488	13.0333	13.0182	12.9393	12.6796	12.8827	12.8997	12.8777	13.0041	12.7494	13.0853	12.8866	13.1412	12.8766	13.0113	12.9672	12.6126	12.7898	12.9456
D3ZB51	13.0185	12.9136	12.7668	12.9742	12.9076	12.9457	12.949	12.8846	13.1177	13.1296	12.7282	12.9655	13.0778	13.0374	13.1135	12.729	13.0642	12.9354	12.9526	12.8906	12.9357	13.146	12.9484	12.7517
O88767	13.2508	13.1012	13.0098	12.9036	12.8661	13.2402	13.3094	12.6514	13.0464	12.9856	12.6195	12.9768	13.1147	12.996	13.1638	12.9042	12.9349	13.1438	12.9805	12.8431	12.7327	12.967	12.5894	12.5469
A0A0G2K0Y2	13.1415	13.1024	12.8996	13.2087	13.1635	13.2316	13.3385	13.133	12.5322	12.7508	12.6997	13.1861	12.7626	12.7712	12.7125	12.9736	12.6937	13.2199	13.0604	13.121	13.053	12.4172	12.7842	12.9086
O35147	13.1658	13.1638	13.2472	13.0168	13.0653	13.1817	13.2393	13.1201	12.8388	12.8421	13.0439	13.1096	12.9404	12.8889	12.8346	12.7333	12.9122	12.8943	12.9029	12.7879	12.8446	12.5091	12.6849	12.8964
A0A0G2JV09;Q80ZG0	13.037	13.151	12.925	12.7232	12.8906	12.836	13.1516	13.0374	13.0933	12.6692	12.8702	12.9142	12.8683	12.9247	12.9654	12.4516	13.0155	13.1896	12.9158	13.0841	13.0338	12.9768	13.0209	13.0977
A0A0G2K513;D3ZSD8	12.8987	12.9152	12.8815	12.8676	12.7962	12.9055	13.1226	12.9066	12.9359	13.0576	12.9239	13.0896	13.1407	12.8598	13.0294	12.9174	12.9808	13.0537	12.8648	12.9495	12.8897	13.1008	12.9504	12.8021
D3ZC81	12.9139	12.9872	13.0321	13.1947	13.1266	13.0915	13.1332	13.0636	12.7478	12.8335	12.8592	12.9248	12.9294	12.9288	12.7405	13.0293	12.8208	12.9432	12.9417	13.1059	12.9764	12.5302	12.976	13.0073
F1M8Y2;F1M9I6	13.119	13.1922	13.0386	12.8596	12.8196	13.2196	13.1633	12.9774	13.0017	12.6222	12.9446	12.7319	12.8668	12.9427	13.044	13.101	12.9208	13.1333	13.1456	13.1046	13.0039	12.8255	12.7462	12.311
Q4V8H7	12.9446	12.9122	13.0887	12.9181	13.0106	13.0819	13.0027	13.0301	12.9801	12.8793	12.8914	12.8548	12.7909	13.044	12.9274	13.0198	12.8002	12.9677	12.9428	13.0016	12.9083	13.0085	12.9273	12.8699
Q6U6G5	13.0471	13.0649	12.6784	13.1478	13.0041	12.911	12.7739	12.9762	13.0138	12.8605	12.9516	13.0081	13.143	13.104	13.0727	12.4983	12.9173	12.8776	12.9226	12.7997	12.9188	13.0365	13.1815	12.8875
A0A0G2JWW8;D3ZG00	13.02	12.9737	12.9022	12.897	12.9584	13.165	13.1569	13.1351	12.8877	12.8525	12.858	12.8601	12.9106	12.9307	12.9258	12.9947	12.8905	13.1597	13.0331	13.0159	12.8885	12.5312	12.9163	12.9231
A0A0G2K8V3;F1M0V4	12.8022	13.0488	13.0384	13.0122	13.0913	13.0725	13.0221	12.9566	12.9447	12.778	12.6101	13.1694	12.8507	12.867	12.5529	12.8952	12.6842	13.1574	12.8794	13.0787	12.812	12.5171	13.4486	13.4901
D3ZYR1	12.9705	12.9936	13.0933	12.9615	12.939	12.988	12.9389	13.0009	12.9281	13.0358	12.809	13.0946	12.9983	12.9987	12.8923	12.8345	12.8853	12.9905	12.8924	12.8751	12.8631	12.8813	12.976	12.93
F1LSG3	13.6189	13.5521	11.3249	13.6981	13.8923	13.4305	10.3782	11.1098	13.3377	13.6461	13.6496	13.717	11.3688	14.1561	13.8886	11.1674	13.6743	15.0318	13.8347	13.7247	13.5942	14.0868	10.6364	10.236
F1LSD6;F1LY25	13.0422	12.4762	12.1528	12.7096	12.9116	13.168	13.3606	12.6887	13.4687	13.0953	12.9061	13.5195	13.1054	12.8013	12.8393	12.5176	13.1383	12.6639	13.1809	13.0531	12.9032	12.6562	13.1659	13.2297
Q4V8C5;Q4V8C5-2	12.9143	12.9286	12.7822	12.9585	13.061	13.2495	13.1057	13.0879	12.8144	12.8992	12.5766	13.0785	12.8407	12.8298	12.9294	12.8262	12.9642	12.9617	12.9817	12.9817	13.0344	12.7688	13.2423	12.9345
F1LR55;Q6AXS8	13.2634	13.2701	13.0303	12.7618	12.9807	13.18	12.8019	13.0809	12.9803	12.9495	12.9763	12.8603	12.9128	13.2836	13.1337	11.6962	12.8463	12.8065	13.0406	13.1225	12.8974	12.9564	12.9168	12.9981
A0A0G2K618	12.9801	12.9785	12.9162	12.9542	13.1266	13.0868	13.0865	12.9792	12.9202	12.9345	12.8231	12.8576	12.9198	12.931	12.7642	13.116	13.1131	12.9468	12.8696	13.0781	12.8922	12.9136	12.8486	12.6593
F7ESD4	12.9756	12.9765	12.8776	12.8629	12.8435	12.9156	12.9468	12.8554	13.0982	13.0193	13.099	13.1889	12.9676	12.851	12.847	12.9614	12.7375	12.9085	12.8665	12.9942	12.9489	12.9923	12.9403	13.0201
A0A096MJF8	12.8346	12.7646	11.5551	12.7259	12.8225	12.957	13.2011	13.0703	13.1658	13.2298	12.2611	13.2614	13.1405	12.9284	13.1357	12.7024	13.0193	12.9581	13.0512	12.8823	12.9276	13.242	13.4609	13.3913
D4A7D3	13.1193	13.1195	12.8296	13.1635	13.0906	13.0795	12.7836	12.7261	13.1224	12.9669	12.8811	12.7109	12.806	13.0586	12.9055	12.8609	12.7998	12.8607	12.8967	13.0563	12.9141	12.9224	13.048	12.9588
M0R9L2	12.907	13.1122	12.6942	11.2053	12.6414	12.6755	13.2952	12.4824	13.1767	13.0049	12.9419	13.1194	13.109	13.1752	13.0558	12.6182	13.2218	13.1906	13.1236	13.3958	13.2581	13.3149	12.7802	13.1666
B5DF60	13.0822	13.002	13.1209	13.0745	13.1355	13.1401	12.9411	12.9055	12.7296	12.7123	12.5174	12.6422	13.1055	12.93	13.1552	12.9832	13.2538	13.1517	13.0443	13.022	12.8247	12.7124	12.832	12.6464
B1WBN4	12.9011	13.1703	13.3553	13.2271	12.8734	13.1653	12.8315	12.5891	12.412	13.0866	13.1632	12.9517	12.6265	12.8755	12.6186	13.1144	12.827	13.0732	13.0068	13.2313	12.8586	12.5892	12.97	13.142
F1LMJ8	12.9381	13.1669	13.2897	12.7134	12.7164	13.1006	12.5217	12.9499	12.8351	13.0838	12.7967	12.8702	13.2224	13.3114	13.302	13.1351	13.4775	12.6904	12.7962	12.8478	12.3917	12.9448	12.4528	13.0964
A0A1W2Q6L5;M0R8W8;P07314	13.3186	13.0887	12.835	12.8336	13.0272	13.0046	12.8365	13.0353	12.8802	13.0322	12.6632	12.6882	12.9401	13.3157	13.1332	12.6325	13.1817	12.9364	12.9707	13.0141	12.7539	13.0032	12.7965	12.6957
D3Z9Z0	12.922	12.9734	12.761	12.8135	12.8849	12.9589	12.8286	12.8319	13.1731	13.2264	12.8364	12.9295	13.1862	12.9575	13.0099	12.6676	13.0932	12.8558	12.9166	12.8854	12.8341	13.1273	12.9318	12.9861
G3V7J3;Q460M5	13.1966	13.1024	13.0602	12.593	12.8471	13.062	12.9779	12.8856	12.9858	12.7844	12.8482	12.7798	13.2271	13.1153	13.1414	12.5507	13.2216	12.9641	13.0073	12.9626	12.8619	12.8686	12.59	12.9073
Q5XIF0	13.1558	13.2405	13.1154	12.8643	12.9631	12.9541	13.0409	13.0309	12.9955	12.7146	12.7282	12.7446	13.1356	13.0133	13.068	13.0515	12.4835	12.9037	12.9716	12.94	12.9473	12.8286	12.7458	12.8746
D3ZHR2	12.9418	12.9934	12.9755	12.9966	13.0134	13.163	12.8858	12.7375	13.1484	12.7569	12.8947	12.9883	12.8645	12.817	12.7232	12.8395	12.9523	12.8929	12.9567	13.2175	12.8995	12.9025	12.8871	13.0577
A0A0G2K1G4	13.1638	12.7641	12.9514	12.7668	12.8273	13.0309	12.9395	12.6881	13.048	12.8173	12.9825	13.0084	13.0493	13.0568	13.0145	12.8374	13.0998	12.8185	12.8196	12.9068	13.3551	12.7616	12.7776	13.0079
Q5EAJ6	12.872	13.1465	13.2553	13.1485	13.2576	13.2734	13.0078	12.8166	12.815	13.0329	12.4993	12.9686	12.4934	13.0258	12.762	12.0492	12.8593	12.9331	12.853	13.0741	12.8678	12.7598	13.1142	13.6048
A0A0G2K5S7;Q80Z26	12.8432	12.9686	12.6957	12.9334	13.0218	12.8762	13.1102	13.0303	12.7921	12.8041	13.0702	12.9772	13.1497	12.8188	13.0205	12.9592	12.9354	13.0783	12.9478	12.8862	12.863	12.8547	13.0098	12.8398
G3V8I4;Q08850	12.9635	12.9905	13.0404	13.0607	13.1861	13.0323	13.1123	12.9287	12.8035	12.7809	12.8195	12.9172	12.8044	12.7512	12.5937	13.0396	12.7621	13.0078	12.9298	12.9285	13.0047	12.684	13.1895	13.124
A0A0G2K7U6;A0A0G2K9M0;A1A5R8	12.9065	13.2381	13.2048	13.1737	12.8457	12.7501	13.066	12.7199	12.7814	13.0238	12.6384	12.7642	13.0239	13.0878	12.7872	12.9452	13.003	13.1341	13.1412	12.7289	12.9859	12.6079	12.9777	12.9003
A4F267	12.9741	13.0622	12.6438	13.0869	12.7895	13.0686	12.9982	12.8291	13.1031	12.9713	12.7992	12.7858	13.1423	13.0915	13.1017	12.8264	12.7163	12.8126	13.1265	13.1129	12.9333	12.9357	12.8505	12.6636
O88550	13.0915	13.1733	13.2771	13.1475	12.9828	13.2075	13.1836	13.0811	12.6464	12.803	12.8484	12.9712	12.8804	12.7571	12.9563	12.8555	12.7686	13.0464	12.9682	12.8482	12.9978	12.3123	12.7401	12.875
B2GV05	13.1529	13.0652	13.0205	12.7975	12.8972	13.0391	12.9448	12.9467	12.7623	12.8073	12.6302	12.8815	12.9916	12.7875	13.0072	13.0324	12.877	13.0848	13.1919	12.9279	12.897	12.7071	12.9572	13.0118
Q4V7E5	13.017	12.9233	12.9741	12.9176	12.9748	13.0731	12.9698	12.7555	13.0155	13.0489	12.8532	12.9046	12.9588	12.9865	12.8092	12.8204	13.1234	12.9997	12.9133	12.9946	12.8054	13.0116	12.7201	12.8153
F1M4U0	13.026	12.9978	12.8366	12.7693	12.9059	12.8512	13.1462	13.0971	12.8521	12.851	12.8054	12.7962	13.1728	12.9797	13.072	13.1462	12.938	13.0889	12.8923	12.8396	12.9394	12.811	12.8028	12.7524
A0A0G2K736;F1MA31	13.0974	13.1529	13.126	12.9611	13.0655	13.0998	12.9268	12.9325	12.8678	12.7392	12.864	12.6558	12.9957	13.0459	13.0108	12.9581	12.9513	12.9913	12.9084	12.8885	12.8304	12.7616	12.747	12.7802
B2RYG8	13.035	13.1265	12.7028	12.9378	12.8743	13.1434	12.962	13.028	12.9718	12.8103	12.7178	12.9583	13.1279	12.9245	12.9395	12.9731	12.8869	13.0085	12.9404	12.9043	12.9495	12.8092	12.6928	12.918
D3ZSV1	12.9577	12.7669	12.7853	12.926	12.6595	13.042	12.9736	13.0385	12.8807	13.0514	12.9744	13.2401	12.9406	12.6948	12.6401	13.0364	13.1079	13.057	12.7601	12.8579	12.9539	12.8898	13.0183	13.0674
A0A0G2K1S4;D3ZSN4	12.8214	12.7073	13.3518	12.9976	13.0812	12.776	12.6425	13.1482	12.9125	12.5735	13.1178	12.6337	12.638	12.793	12.7086	13.102	13.0983	12.7665	13.0998	13.123	12.9522	13.0075	13.1527	13.1149
D3ZH92	12.555	13.2014	13.0102	12.5905	12.7889	13.0729	13.0094	13.0214	12.6148	12.7753	12.971	13.0293	12.953	13.0193	12.9807	12.907	12.9236	13.0249	12.9939	12.988	13.0421	12.805	12.9082	13.0525
Q6DGG0	13.0007	13.2986	12.7805	13.3652	13.0296	13.1343	13.0318	12.8928	12.7877	12.901	12.7389	12.9581	12.881	13.0614	12.5693	12.7976	12.9729	13.186	12.9677	13.1259	12.8387	12.4419	12.5561	12.8894
P62255	12.7925	12.9756	13.1603	12.7924	12.7806	12.7336	12.9626	13.0539	13.1412	12.804	12.9474	12.747	13.085	12.8727	13.3149	12.8428	12.9968	12.972	13.0086	12.7973	12.7232	12.9011	12.9273	12.8607
D4A5Y9	NA	9.79017	15.0443	9.01874	14.6591	14.1099	14.1078	14.9111	14.5513	13.8826	14.8362	13.9394	NA	14.6305	14.6358	15.0023	14.3696	14.1485	14.6597	14.2356	14.9284	14.9244	14.9484	14.8568
B2RZD0	12.8618	12.8898	12.9531	12.7777	12.9843	12.8798	12.8755	12.8941	12.953	12.9096	12.8796	12.8047	13.0766	12.9725	13.0872	12.8073	13.0791	12.8308	13.0449	12.8765	12.892	13.1439	12.9235	12.7769
D3ZBT7;D4ACR7	12.9543	12.9073	13.0388	12.975	12.9028	12.6686	13.0945	12.7554	12.9754	12.8292	12.8773	12.9009	13.1464	12.8009	12.9284	13.1356	12.8199	12.77	12.8404	12.8954	13.0038	12.7345	13.1962	12.9929
Q6P775	13.0551	12.9402	12.7865	13.0607	13.0225	13.0109	13.0429	13.0405	12.9158	12.8021	12.7794	12.747	12.8845	12.867	12.9831	12.8616	13.0095	13.0196	12.8624	12.972	12.7298	12.8342	12.9909	12.9142
D3ZJR6	12.8812	12.8624	12.8159	12.7929	12.7967	12.7961	12.9321	12.7996	12.9281	13.1661	12.7852	13.1838	12.9945	12.9638	12.9283	12.9161	12.9217	12.8907	12.8886	13.0238	12.8182	12.9647	13.0522	13.0291
Q5RK24	12.9745	13.0426	12.9388	13.0174	12.9876	12.9645	12.9916	12.9225	12.7807	12.7801	12.8873	12.8456	12.8295	12.9698	12.7573	13.0831	13.1001	13.0832	12.8866	13.0668	12.8931	12.7014	12.6856	12.9411
F1M067	12.9526	13.1454	12.828	12.9634	12.834	12.8411	12.9814	12.9357	12.674	12.9756	13.0177	12.7396	12.7513	12.9511	12.754	12.8044	12.9263	12.8787	13.1034	13.1299	12.9754	12.8998	13.0655	12.9966
Q4KM93	13.0421	13.0722	13.1499	13.0526	12.9516	13.0274	12.9958	12.8829	12.6765	12.739	12.7559	12.9609	12.9499	12.9634	12.9298	12.9296	12.8539	12.9939	13.0291	12.9761	12.8391	12.6523	12.771	12.9255
Q99JE4	12.6453	12.7427	12.5738	12.5185	12.7972	12.6358	12.9075	12.8274	13.3826	13.4745	12.8067	12.9196	13.291	13.2315	13.4253	12.821	13.1198	12.8884	12.8055	12.7138	12.7819	13.3018	12.7616	12.7257
Q499S6	13.1538	13.3109	12.7178	13.1454	12.5751	12.9086	13.2353	13.0328	12.7573	12.6852	12.7265	12.5717	13.1223	13.054	13.03	13.048	12.736	13.183	13.0966	12.7936	12.9505	12.8801	12.9699	12.386
D3ZKP1	12.9856	11.5264	11.4654	12.4602	12.5745	13.0685	13.0322	13.2725	13.2639	13.0764	12.7217	13.03	13.0903	13.1707	13.1731	13.1458	13.0414	13.2087	13.1055	13.0412	13.3565	13.3576	12.8735	13.0243
Q32PZ3	13.1674	13.2783	12.978	13.0383	13.049	12.8714	12.9294	12.9033	12.7538	12.7075	12.7317	12.931	12.8433	13.1052	12.9625	12.7921	12.8735	12.8227	12.9584	13.0275	12.7061	12.5412	13.0806	12.9646
A0A0G2K6U3;Q68FR5	12.9111	13.0174	12.9922	13.1412	13.0638	13.053	13.2293	13.0734	13.0141	12.5687	12.6556	12.4572	12.7499	12.8742	12.8214	13.0278	12.8652	13.238	12.9206	13.1454	12.9438	12.3628	12.9444	12.9225
Q9Z272	12.951	12.9459	12.8223	12.841	12.7567	12.9148	12.9271	12.9017	13.108	13.0704	12.8345	12.9628	13.0346	13.0116	12.9791	12.5662	12.9747	12.7726	12.9857	12.8799	12.9865	12.9661	12.9983	12.7985
A0A0H2UHW2;Q4FZU1	12.9764	13.0878	12.8528	12.9886	12.859	13.1245	13.0688	12.8234	12.923	12.9476	12.7893	12.9964	12.9018	12.9626	12.7184	12.7937	12.8571	12.8399	13.1129	12.904	12.8958	12.7592	12.8856	12.9205
Q5BJT2	13.2619	12.6284	13.3037	13.1323	12.613	13.1699	13.1276	12.581	12.7011	13.0084	12.9735	12.9858	13.2273	13.1225	12.7895	12.8115	12.5608	12.9704	13.1332	12.8706	12.6803	12.8026	12.7763	12.7152
D3ZXY4	13.3604	13.2282	13.2382	13.1829	13.2053	12.8135	13.5233	12.8751	12.4849	13.4821	12.9121	13.7862	13.2342	13.0996	11.9693	12.7811	11.3816	12.7618	12.7306	13.0515	12.7049	11.9473	12.8913	13.2894
D4ACQ9	12.9799	13.3111	13.1301	13.1569	12.967	13.011	13.1542	12.7618	12.8411	12.6224	13.0687	12.6303	12.9093	12.9685	12.8017	12.8004	12.6111	12.7591	12.8431	13.036	12.7752	12.6849	12.8967	13.1757
D3ZVT2	12.8109	12.9094	12.5731	12.8819	13.0937	13.0452	12.8955	12.9372	13.0711	12.9334	12.7857	13.2505	12.9164	12.8171	12.598	12.8072	12.8272	12.8874	12.7888	12.9719	12.9664	12.721	13.17	13.2241
F1M8P2	13.0371	13.0287	12.2034	12.6085	12.5184	12.873	12.9201	12.9401	12.9236	12.9159	12.6822	12.9941	13.0184	13.0881	12.9043	12.8289	12.8348	12.7716	12.8577	13.2265	12.815	12.9927	13.5211	13.2928
P28841	12.981	12.811	13.0962	12.7959	13.017	12.9509	13.1537	13.0502	12.947	12.8537	12.7819	12.9625	12.9442	12.7696	12.8282	12.9475	12.9887	12.9823	12.843	12.7524	12.8428	12.6631	12.9857	12.8425
Q6AY94	12.8628	12.8777	13.1717	12.9021	13.0255	12.7827	13.2078	12.8965	12.9845	12.8164	13.0028	12.2518	12.9171	12.9583	12.7263	13.0434	12.8944	13.155	13.0002	12.8839	12.962	12.8031	12.7684	12.8871
D3ZQ30	13.0999	13.001	12.7826	13.0838	12.8329	12.7622	13.0153	13.0655	12.8309	12.729	12.7264	12.5338	12.9324	13.1507	12.871	12.9207	12.8817	13.0177	12.9407	13.0767	12.8751	12.7861	12.8648	12.9944
D3ZND9	13.091	13.1807	12.9834	12.8442	12.6083	13.0532	12.9763	12.9259	12.9596	12.8644	12.9052	12.8212	12.7824	12.9401	12.8053	12.8959	12.5315	13.0055	13.0838	13.1132	13.0913	12.4861	12.7685	13.0396
Q5XI68	12.6801	12.6619	12.9179	12.8279	12.7836	12.7682	13.2043	13.0152	12.9866	12.8294	12.8702	12.9116	12.7715	12.9505	12.9611	12.8667	13.0205	12.7674	12.9273	12.9378	12.8896	13.1646	13.0895	12.9453
F7ETI3	12.9444	12.9841	12.9428	12.846	12.6197	12.953	12.9464	12.7847	12.8051	12.8131	13.0043	12.926	13.0363	12.9376	12.8524	12.9084	12.9755	13.0218	12.9699	12.9415	12.9403	12.9609	12.7948	12.8324
Q6AYQ3	13.0583	13.0921	12.945	12.6892	12.6442	12.8373	12.8809	12.7728	12.9125	13.0015	13.2409	13.1446	12.8149	12.6979	12.9355	12.8796	12.8537	12.6264	12.7582	12.9347	12.6377	12.5601	13.3747	13.4458
D4ACN6	12.8915	12.823	12.8668	12.7819	12.6162	12.787	12.9264	12.8789	13.0366	13.0333	13.0023	12.7221	13.0197	12.989	13.0319	12.8695	12.8545	12.8618	12.9353	12.8883	12.8798	13.0772	12.9863	12.9614
Q812D3	12.9326	12.9054	12.7472	12.9755	12.9298	13.0461	13.0266	12.9666	12.8916	12.821	13.0159	13.1543	12.7853	12.9336	12.6608	12.6742	12.7056	13.0244	12.8837	12.887	12.8938	12.6011	13.0275	13.2127
D4ACM9	12.8861	13.0578	13.1057	12.6863	13.0038	13.0731	13.0355	12.899	12.9405	12.8916	13.0022	12.7912	12.8131	12.8037	12.9807	12.8307	12.7094	12.9257	12.9994	12.6941	12.8328	13.0448	12.7966	12.891
B4F7D5	12.9062	12.8172	13.0105	12.7798	13.0213	12.8944	12.799	12.8214	12.9361	12.8648	13.1453	12.7645	12.582	13.1085	12.9875	12.8513	13.1379	12.7808	13.1274	12.735	12.8307	12.9425	12.8586	12.9716
A0A0G2K1A0;B5DFB7;D4A5Y6;M0RBI3	13.0231	13.0207	12.8258	12.9989	13.1509	12.8783	13.0557	13.0391	12.7532	12.7531	12.9501	13.0031	12.8418	12.7222	12.8966	13.1259	12.3626	13.0354	13.0002	12.6974	13.036	12.577	12.879	13.0483
P0CD96	12.9573	12.6866	12.8933	12.432	12.6053	12.6101	12.9409	12.9083	13.2695	12.8716	13.0211	12.8661	13.325	12.9005	13.1623	13.1527	13.1396	12.7015	12.7636	12.83	12.8156	13.2449	12.8791	12.6911
B2GV98	12.8828	12.8914	12.7912	12.859	12.9557	12.8279	12.9791	12.7068	12.853	13.0072	12.8284	12.9185	13.0779	12.9696	12.8873	12.8972	12.8684	12.7925	12.9162	12.8329	12.8776	12.9483	13.0481	13.0452
A0A0G2K7P9;F1M8G9	12.8738	12.9389	12.8493	12.8672	12.9083	12.8829	13.0736	12.8579	12.9242	12.851	12.6816	12.993	13.0649	12.8515	13.0156	12.8565	12.9772	12.8076	12.8163	12.9369	13.0595	12.8652	12.9101	12.7913
A0A0U1RRT0;F1LPZ7;Q0HA29	13.601	13.8356	13.4785	13.9918	13.8798	13.1011	13.8581	13.5639	13.3375	12.829	13.3944	NA	13.6422	13.5836	13.3457	13.5269	13.1681	13.644	13.4794	13.4717	13.3985	13.2309	12.7682	13.5058
E9PT91	12.9779	13.0412	13.0752	13.1515	13.0176	12.9554	12.9961	12.8085	12.6362	12.8493	12.6984	12.9285	13.0498	12.8792	12.834	12.8404	12.8788	12.939	12.825	12.9208	12.8212	12.6471	13.0046	12.8398
D4A916	13.0894	13.1873	12.9178	13.1165	12.97	12.9023	13.0008	12.9794	12.7362	12.4866	12.8125	12.9562	12.8245	12.7995	12.6675	12.8259	12.8416	13.0336	12.9407	12.9794	12.9713	12.7339	12.8531	12.9741
A0A0G2K9Q3	12.8373	12.945	12.3163	12.7022	12.5975	12.6537	12.6476	13.0309	12.9905	12.9088	12.9878	13.197	13.0552	12.8234	12.9348	12.3326	12.7148	13.4265	12.5575	13.0289	12.8478	13.1686	13.397	13.4966
B1H269	13.0378	13.0843	13.1923	13.1153	12.9374	13.1358	13.0956	12.9288	12.5838	12.6072	12.7249	12.8266	12.9072	12.8886	12.6835	13.0407	12.7267	13.0879	12.9642	12.8918	12.9368	12.4449	12.7505	12.9867
A0A0G2QC56	12.817	12.917	12.7105	12.5726	12.7317	12.8618	12.8234	12.7739	13.103	13.1075	12.8322	13.0267	13.0938	12.9958	13.0096	12.9267	13.1591	12.9784	12.7676	12.807	12.7638	13.0688	12.951	12.7676
Q4V8B2	12.8546	12.8442	13.0566	12.7515	12.9578	12.9384	13.0766	13.0261	12.9165	12.5775	12.8129	12.7229	12.8403	12.881	12.9403	13.2132	12.9261	12.9051	12.9465	12.8797	13.0978	12.7884	12.725	12.866
Q561K2;Q62918	13.0685	13.1109	13.2056	12.9981	13.2461	13.1453	12.7941	12.6462	12.5997	12.8003	13.0776	12.9955	12.8955	12.9488	12.7958	12.6843	13.0694	12.8459	12.8635	12.9443	12.659	12.5588	12.8267	12.7534
G3V858	12.9989	12.9446	12.5865	13.1109	12.5889	12.8647	13.139	12.8868	12.8841	12.7502	12.6663	12.7801	12.9162	12.9439	13.0362	13.0119	12.6842	13.0615	12.9971	12.8471	12.7551	12.8729	13.1808	13.0213
A6JUQ6	12.9025	13.0611	12.9858	13.1701	12.9474	13.0113	12.9474	12.8169	12.8198	12.8072	12.6698	12.9371	12.8345	12.8135	13.0026	12.9005	12.7768	12.9724	12.8408	12.8761	12.7196	12.9158	12.9268	12.8707
G3V727	13.1222	13.1682	12.9355	13.1045	12.8245	13.1686	13.2312	13.2615	12.7121	12.2276	12.5809	12.711	12.8589	12.8871	12.6035	12.9755	12.6591	13.3243	13.0667	13.1246	12.9409	12.5409	12.6218	12.8734
D3ZIC4	12.9057	12.6251	12.6635	12.4382	12.7308	12.6109	12.6259	12.6107	13.1944	13.2981	12.9413	13.0075	13.098	13.0578	13.2468	12.7751	13.0045	12.9884	12.7388	12.7939	12.9524	13.0346	13.2094	12.967
D3ZZP2	12.9814	12.9842	12.9242	12.7277	12.8665	13.035	12.8292	12.8317	12.8626	12.9153	12.8678	12.9345	13.0514	12.9718	12.9419	12.9948	12.8867	12.911	12.8599	12.967	12.7944	12.7365	12.8191	12.81
M0RBV9	12.9425	13.0033	13.1504	12.8626	12.9769	12.8671	12.7699	12.9597	12.8871	12.6827	12.8064	12.7199	12.7956	12.9181	13.0106	13.1426	12.7272	12.7735	13.016	13.0385	12.9236	12.8248	12.8844	12.8104
Q80X08	13.2241	13.4888	13.5419	13.407	NA	13.672	13.4798	13.7626	13.9516	13.678	13.7418	13.5772	13.1658	13.2201	13.19	13.0351	13.0991	13.3293	13.4734	13.4302	13.4064	13.4998	13.5161	13.6023
D3Z8L5	12.8644	12.9171	12.9968	12.9648	12.7638	12.9653	12.783	12.8831	12.6793	12.9836	12.6921	12.8599	12.886	12.9521	12.8698	13.199	13.0166	13.0432	12.8406	12.9658	12.8505	12.8395	12.8368	12.8204
A0A0H2UI34;P15387	12.9758	12.601	12.9683	12.594	12.8326	12.9518	12.8013	12.8307	13.103	13.0847	12.7852	12.9077	12.9942	13.0072	13.0437	12.8057	12.9715	12.7895	12.9032	12.9634	12.7537	13.1635	12.8716	12.7684
Q8VHX0	12.5971	12.4271	13.0827	12.2675	13.0502	12.8605	13.1667	12.7831	13.1195	12.8703	13.0022	12.6636	13.1328	13.1187	13.3463	12.7079	13.3781	12.6224	12.6725	12.4961	12.9771	13.2133	13.056	12.8203
D4AA66	12.9937	12.884	12.8848	12.5334	12.8974	12.8532	12.9088	13.0174	12.9075	12.9133	13.0149	12.9138	13.0775	12.6397	12.7792	13.108	12.8757	12.921	12.9989	12.7397	12.6754	12.7863	13.0789	13.0125
D3ZSY0	12.9677	13.0806	13.2021	12.9888	12.7351	13.0691	12.8125	12.7901	12.7827	12.3917	12.7905	12.7249	12.9627	12.9827	12.808	13.2337	13.0083	12.7766	12.8671	12.8809	12.6164	12.73	13.1022	12.9681
Q9R0E0	13.036	13.1304	12.9154	13.1347	13.0802	12.9307	12.8537	12.6208	12.7878	12.4879	12.8097	12.7564	13.0265	13.1106	12.8103	13.0216	12.8747	12.8328	12.8623	12.9636	12.6944	12.8099	12.9044	12.814
F1M3L7	13.0254	12.9362	12.9519	12.7909	12.9149	13.069	12.9071	12.8779	12.8242	12.9947	12.7739	12.8388	12.9583	12.9188	12.9635	12.7821	12.8835	12.8284	12.9612	12.8621	12.74	12.7874	12.8541	12.8081
A0A0G2K7D7	12.9687	13.1141	13.0028	13.0401	12.8979	12.9126	12.9508	12.9194	12.7164	12.6194	12.794	12.956	12.8647	12.9179	12.7132	13.0112	12.6665	12.9907	12.9711	12.9234	12.8738	12.75	12.8251	12.8492
Q8CHM7	12.8945	13.0587	13.0923	12.9097	13.0113	12.7874	13.0381	12.9951	12.6804	12.6579	12.9185	12.9732	12.8048	12.7795	12.6813	13.0001	12.9511	12.9669	12.8802	12.7888	12.8548	12.7961	12.6237	13.0701
D4A4Z0	13.7125	13.5013	13.4767	12.7466	13.398	13.3571	12.0382	13.2474	13.5467	13.459	13.5124	13.3723	NA	13.3627	14.376	14.5374	13.958	12.9177	12.7658	13.4935	14.0595	13.202	13.7054	13.4511
D4A2A5	13.0051	13.0859	12.9374	13.037	13.1759	13.0901	12.8958	12.6406	12.7842	12.7817	12.7759	12.8936	12.9449	12.9474	12.6177	12.8482	12.5964	12.8544	12.7716	12.9773	12.7249	12.5051	13.1149	13.1865
B0BNA9	12.9811	12.9426	12.8511	12.91	12.9008	12.9706	12.9263	12.7875	12.8829	12.8135	12.8629	12.8763	12.8845	12.8794	12.8113	12.8816	12.8095	12.8611	12.7792	13.0102	12.8819	12.8521	12.8866	12.9492
B4F765	13.7826	14.0081	13.5171	13.6503	13.1824	13.5993	13.7537	13.9261	13.2678	NA	13.4876	12.257	13.686	13.4994	13.4292	13.7507	13.1554	13.6608	13.7045	13.6256	13.482	13.5422	12.0344	13.1677
G3V7V6	12.8845	13.1832	12.8522	13.2043	13.0061	12.9155	13.2138	13.1011	12.812	12.5799	12.531	12.7775	12.7551	12.8573	12.506	12.9335	12.2405	13.0385	12.964	13.117	13.1178	12.537	12.9684	13.0639
D4A6D9	12.9181	13.1662	12.9816	13.0704	12.8462	13.0173	13.2443	13.0642	12.7694	12.4965	12.8715	12.8583	12.7061	12.8183	12.5873	12.9541	12.6496	13.1508	13.016	12.91	13.0347	12.4852	12.6038	12.9119
Q4V794	12.9107	13.0588	12.8648	13.5068	12.8449	12.5588	12.8113	12.7605	12.9053	13.0261	12.8209	12.8839	12.9604	12.733	12.8834	12.5913	13.171	12.6827	12.8009	12.6763	12.7279	12.6184	13.4112	12.9203
Q6MG20	13.1169	13.2285	13.0717	13.0117	12.9942	13.0887	12.9884	12.8159	12.9167	12.7398	12.9643	12.8272	12.8543	12.9792	12.9063	12.7052	12.7765	12.5542	12.7752	12.9865	12.4834	12.7453	12.7754	12.8061
Q5BJX4	12.0656	13.041	13.1051	13.39	12.8333	12.8017	13.0088	13.0805	12.6276	13.1177	13.0002	13.1996	12.9995	13.2971	13.3624	11.4279	12.5298	12.918	12.695	13.0254	12.9174	12.5598	12.9479	13.1451
A0A0H2UHP0;Q9R1D1	12.8627	12.7502	13.0523	12.9234	13.0083	13.1917	12.8328	13.0117	12.482	12.946	12.7254	12.8132	12.6735	12.6878	12.8855	12.8404	12.8683	13.0266	13.0071	13.0337	12.9491	12.7279	12.8485	12.943
D3ZBW5	13.0756	12.8733	13.1811	13.1108	12.8782	12.7838	13.0089	13.0073	12.9515	13.2974	12.8534	13.2282	12.8851	12.9051	12.4797	11.5096	13.2541	12.9205	12.7324	12.8647	12.8715	12.8556	12.7887	12.7674
A0A0G2K8K3;Q64268	12.7459	12.8986	13.3224	13.3811	13.1525	13.0434	13.0423	12.9063	12.283	12.4332	13.562	12.7801	12.5591	12.5608	12.3239	13.1329	12.1935	13.4227	13.3869	13.0708	12.7162	12.0076	13.2961	12.8612
A0A096MJZ0	12.8433	12.8262	13.0452	13.2166	13.0643	13.1324	13.0881	12.8978	12.8141	12.6699	12.6403	12.7092	12.7618	12.8959	12.8889	12.9803	13.2	13.0277	12.9733	12.7523	12.6608	12.6017	12.639	12.704
D3ZQK4	13.0638	13.0031	13.0896	13.0195	13.0388	13.0849	12.8365	12.8385	12.6076	12.762	12.585	12.7948	12.8926	12.6997	12.7392	13.1559	12.7161	12.9745	13.0016	12.8772	12.7919	12.4	13.0225	13.0245
Q7TQN4	13.0259	13.0514	12.9239	13.0586	12.6251	12.9293	12.7111	12.8691	13.0433	12.8694	12.9526	12.9374	12.8896	12.8698	12.7006	12.9363	12.5818	12.7646	12.8655	12.9153	12.8603	12.6031	12.9423	13.0928
P10362	14.2622	14.5119	13.9073	14.4339	14.3509	14.1784	14.6409	14.3457	13.9095	13.8844	13.923	14.5847	NA	13.6876	NA	14.1273	13.2713	14.0972	14.0346	13.664	13.8022	12.8421	14.1478	14.3706
D4A7F2	12.8487	12.6347	13.0208	12.7858	12.9193	12.8641	12.7125	12.9543	13.0172	12.8586	12.899	12.8971	12.7737	12.8075	12.8959	13.0564	12.9593	12.7703	12.9141	12.8591	12.8786	12.9006	12.8016	12.9447
Q3B8Q1	12.9284	13.1492	13.0494	13.1128	13.1026	13.172	13.2132	12.9723	12.5196	12.5609	12.8337	12.6707	12.8115	12.7579	12.5739	13.0045	12.7114	13.071	12.8807	12.9912	12.8726	12.3064	12.7935	12.886
Q5PQN2	13.5357	13.3912	12.8783	13.0891	12.7806	12.0526	13.377	13.4798	13.3027	12.8894	13.2034	12.6271	13.5193	11.2756	14.5493	12.8378	11.2405	13.3383	13.184	12.1919	13.3824	13.2115	12.4077	11.182
D3ZZE3	12.8476	13.0712	12.4096	12.9433	12.3814	12.9691	13.321	13.3296	12.2574	12.886	13.2747	11.9818	13.0453	12.7356	12.8679	13.1719	12.8647	13.3418	12.9546	13.0339	13.1278	12.4391	12.9463	12.7232
A0A0G2JYC2;P0C588	13.0214	12.9971	12.7995	12.9386	12.872	12.9626	12.9636	12.8392	12.6961	12.9666	12.7617	13.1875	12.7475	12.7797	12.8693	12.8866	12.5641	12.7616	12.8479	13.0466	12.7136	12.8247	13.0232	12.818
A0A140TAE0;Q62667	13.0131	13.2267	13.2365	13.1872	13.1136	13.1755	13.0215	13.1183	12.8348	12.6429	12.963	12.9474	12.5205	12.4606	12.4459	12.7025	12.4675	12.8951	12.9251	12.8545	12.9678	12.368	12.7875	13.0039
A0A0G2JVQ2;D3ZT89	12.9999	12.7268	13.022	12.9391	12.8823	12.9016	12.8127	13.0882	12.6431	12.3325	12.9133	12.5223	12.4933	12.9819	12.6676	12.9442	12.9263	13.0504	12.9364	13.0699	13.1296	13.0104	12.8649	12.9961
A0A0G2K1L0	13.2866	13.4348	13.3711	13.48	13.2353	13.0195	13.0693	13.007	12.0228	11.9383	12.8354	12.7298	12.7035	12.7925	12.0195	13.2182	12.184	13.1724	13.1312	13.1173	13.1134	11.9512	12.9042	13.1071
G3V619	13.0336	13.1725	12.8024	12.913	12.7916	13.088	12.8668	12.759	12.9008	12.9897	12.8359	12.3258	13.0308	12.9921	12.908	12.7242	12.8687	12.8194	12.7794	12.9516	12.8034	12.7681	12.8672	12.8088
M0R6Q0	12.953	13.0775	13.0501	13.1842	12.9848	13.101	13.0849	12.7566	12.605	12.6481	12.8962	12.7608	13.0028	12.802	12.7199	12.6559	12.7232	12.8835	12.9195	12.9369	12.6922	12.4729	13.0017	12.8755
M0R4S2;P23593	12.9554	13.5471	13.5065	13.9247	13.7783	13.2304	13.9898	12.9018	13.1574	13.0438	NA	13.4367	13.3031	13.6218	13.2986	12.7393	13.2185	14.2468	13.3884	13.3979	13.6895	13.1225	13.7207	13.5679
D4A978	12.8853	13.1177	12.9776	12.9691	12.8714	12.9338	12.8239	12.731	12.6722	13.073	12.8812	13.1075	12.6826	12.774	12.6033	12.7798	12.6723	12.8478	12.8853	12.8033	12.7075	12.7832	13.0268	13.166
D3Z8D8	12.9092	12.7669	12.8956	12.7054	12.7295	12.8712	12.9063	13.0096	12.8935	12.6662	12.8534	12.7944	13.0071	12.8615	13.0315	12.7527	13.0022	12.8843	12.9041	12.8674	12.864	12.9803	12.7624	12.852
D3ZFY0	12.9691	12.7174	12.8915	12.8044	12.6101	12.5828	12.4802	13.0563	12.9472	12.9966	13.0324	12.9195	12.8088	13.037	12.9296	12.7707	12.0106	12.9801	12.8627	12.9569	12.9012	13.0492	13.0239	13.3857
Q5U362	13.3546	13.3784	13.2205	13.5449	12.633	12.9524	12.9263	12.5982	12.4993	12.6237	12.5081	12.5106	13.1459	13.2235	12.7601	13.1227	12.8917	12.9308	12.7432	12.7229	12.7018	12.2251	12.7921	12.7008
D3ZGE6;Q66HL2	12.8175	12.595	13.211	12.7179	13.065	12.657	12.6625	13.2514	12.9778	12.4796	13.1144	12.4622	12.812	12.7271	12.9401	13.0361	13.0426	12.554	13.0215	12.6121	13.0438	13.0014	12.999	12.9051
Q5U367	12.9005	12.8589	12.9673	13.079	13.1232	13.198	13.0911	12.3943	12.6154	12.8109	11.4641	12.7547	12.9715	13.0909	12.7194	12.6371	12.9728	13.1663	13.0315	13.1021	13.2171	12.6056	12.9115	12.9908
Q63486	12.9214	13.1362	12.9699	13.1077	12.7317	12.6832	13.3961	13.0172	12.745	12.5949	12.5393	12.8931	13.1948	12.7671	12.7726	12.5428	12.3679	12.9894	12.9408	13.1541	12.8747	12.6262	12.7455	12.9621
Q5XIW8	12.9204	12.9306	12.72	12.7957	12.77	12.8863	12.8896	12.8652	12.8597	13.0198	12.6673	12.8933	12.8135	13.0596	12.8934	12.812	12.6577	12.8966	12.7703	13.0012	13.0008	12.8207	12.7531	12.9765
M0RDG7	12.8926	12.7663	12.4653	12.8726	12.8789	13.0504	12.9871	12.8787	12.9007	13.0247	12.5591	12.8728	13.016	12.6373	12.9482	13.0336	13.0004	12.9203	12.9573	12.8254	12.7889	12.8488	13.0012	12.5231
F1LR02	13.019	12.9516	13.1881	13.1456	13.0709	13.0283	13.3656	12.9528	12.8607	12.7855	12.5637	12.4736	12.5666	12.9239	12.4876	13.271	12.6573	13.3228	12.769	12.6893	12.8197	12.4696	12.5961	12.6679
D4A3X0	12.7931	12.9284	12.8303	13.1329	12.8366	12.8119	13.058	12.8901	12.8379	12.7712	12.8731	12.9523	12.863	12.7964	12.7652	12.7263	12.7948	12.9223	12.7422	12.9714	12.9545	12.7325	12.77	12.8907
G3V6J7;Q9JKY3	12.8631	12.6849	12.8688	12.8674	12.6827	12.8314	12.8867	12.8776	12.5691	12.7832	13.0593	13.2022	12.8204	12.7933	12.725	12.8257	13.1134	12.871	12.897	12.899	12.8323	12.746	13.0006	12.9431
A0A0G2K305;D4A877	12.9493	13.0969	12.8131	12.8015	12.5671	12.9785	12.9775	12.6866	12.9261	12.8134	13.0906	12.9003	12.8349	12.9116	12.5924	12.6881	12.8025	12.656	12.9372	13.0372	12.9555	12.688	12.9393	12.994
Q5XIE4	12.8637	13.0922	12.9917	12.6178	12.8413	13.031	12.9224	12.6932	13.0387	13.0219	12.8535	12.8653	12.7788	12.9729	12.7289	13.0316	12.897	13.0434	12.6854	12.8033	12.8819	12.7692	12.507	12.681
Q6MG55	12.8726	12.8913	13.3385	12.6725	12.7671	12.922	12.9107	12.8607	12.6663	12.8267	12.5052	12.7341	12.8739	13.1613	12.7928	12.8302	13.0459	12.91	12.8339	12.8329	12.8105	12.743	12.612	13.1958
B5DFL5	12.9431	13.0442	12.7976	12.979	12.931	12.8688	12.6809	12.8518	12.7589	12.7938	12.8165	12.818	12.83	12.9763	12.954	12.7331	13.0171	12.8046	12.8308	12.9825	12.6628	12.714	12.7737	12.9966
D3ZC15	12.7875	12.561	12.7877	12.5171	12.8371	12.7522	12.6766	12.777	13.0316	12.9132	12.7904	12.8467	13.011	13.0423	13.2212	12.7387	13.247	12.8489	12.8113	12.8066	12.7757	13.1713	12.9402	12.6592
M0RCH5	12.81	12.7725	13.1453	13.5039	13.6113	13.0453	12.9602	12.8013	12.312	12.8966	12.6004	13.0754	12.6891	12.8306	12.7458	12.6232	13.3386	12.7941	12.7332	12.5461	12.2957	12.785	12.9593	12.6523
Q5I0C4	12.869	13.0635	12.8393	13.0206	12.9366	12.9386	13.0936	13.0988	12.5529	12.6363	12.6509	12.9223	12.9057	12.7331	12.7194	12.9158	12.5664	12.9626	13.0686	13.0974	12.7769	12.4013	12.7933	12.9635
Q8BHI5	13.067	12.9927	13.14	12.8813	12.964	13.0563	12.9772	12.7655	13.0282	12.8568	12.8759	12.8321	13.0607	12.7172	12.984	12.8544	12.3671	12.8011	12.953	12.8294	12.7701	12.5175	12.5288	12.6991
P63251	12.6165	12.731	12.9178	12.7249	12.846	12.7851	12.9322	12.8775	13.0176	13.0722	12.7136	12.8019	12.9806	12.8789	13.0867	12.687	13.0774	12.8817	12.7642	12.825	12.6557	13.0486	12.7745	12.7897
G3V8Z6	12.8413	12.8973	12.8402	12.935	12.8143	12.9339	12.8295	12.9707	12.8749	12.9262	12.7993	12.8389	12.9197	12.7802	12.8722	12.6907	12.8422	12.8518	12.9032	12.6757	12.8623	12.8609	12.8544	12.8708
Q09326	12.8916	13.0669	12.9614	12.9224	13.0028	12.9628	13.0381	12.8737	12.6461	12.6801	12.7628	12.6447	12.9005	13.0027	12.7905	12.7898	12.767	12.9134	12.9246	12.9549	12.7992	12.5501	12.8156	12.8164
D3ZU64	12.6942	12.7011	12.9298	12.8399	13.0379	13.0125	12.6787	12.8177	12.8289	13.0232	12.7175	13.1265	12.7757	12.4603	12.7791	13.0016	12.8339	12.7621	13.0125	12.704	12.9033	12.7282	13.0745	12.9913
A0A0G2JVF2;B2GUV4;O70594	12.8316	12.9307	12.8272	12.8692	12.911	13.4088	12.8164	12.8919	12.8491	12.8525	13.4705	12.4225	12.3103	12.8613	12.5322	12.9241	12.8081	12.7115	12.6915	13.242	12.8938	12.5323	12.8972	12.9433
D3ZE55	12.7793	12.4362	12.6653	12.3141	12.1383	12.5946	13.3605	12.6735	12.6645	13.0737	12.9104	12.8883	14.663	13.0204	13.1197	12.8298	13.1653	12.8699	12.9821	12.9196	12.7948	12.4884	12.4579	12.6185
F1M0G0	12.8474	12.8982	12.9193	12.8167	12.8525	12.9515	12.9966	12.8846	12.8648	12.8551	12.741	12.9232	12.9632	12.8559	12.9719	12.6796	12.973	12.831	12.9068	12.7519	12.6514	12.8416	12.6811	12.7672
O88553	12.7991	12.8867	13.0955	12.8533	13.0717	12.9987	12.733	12.663	12.7503	12.9909	12.8119	12.705	12.724	12.7828	12.8751	12.7805	12.8752	12.8389	12.8821	12.8257	12.8923	12.6969	12.8982	12.9739
A0A0G2JSK3;Q8CH27;Q8CH27-2	13.2529	12.9297	12.296	12.6153	12.1998	12.742	11.6387	12.7096	13.3748	13.4141	13.114	12.6107	12.6798	13.4295	12.9069	12.3624	13.4415	13.0078	12.7903	12.8443	12.7451	13.2175	13.102	12.9782
D4AEG3	12.8684	13.1994	12.5026	13.079	13.02	13.0935	12.9923	13.1973	12.4055	12.9138	12.7431	12.6955	12.6731	13.0584	12.6369	12.9924	12.6968	13.105	13.0078	13.1844	12.6467	12.5341	12.5482	12.5991
D4AD55	12.8184	13.0473	13.1019	13.0565	12.9317	13.0743	13.0085	12.9199	12.5837	12.5563	12.9424	12.8204	12.6593	12.7432	12.4688	12.823	12.7805	12.9003	13.0884	12.9751	12.8527	12.5814	12.6192	13.0316
G3V8R7	12.931	13.032	13.0504	12.9887	12.9486	12.8701	12.7956	12.7585	12.8479	12.8825	12.7093	12.6812	12.8681	12.9605	12.8724	12.7579	12.8283	12.7795	12.883	12.8946	12.7913	12.591	12.7254	12.915
A0A0G2K4U4;G3V6K8	12.9899	12.9875	12.9539	12.8329	12.8192	12.8152	12.5266	12.5879	12.6458	13.0179	12.997	12.8087	13.0468	12.9324	13.0331	12.6971	12.7906	12.5733	12.9366	12.8949	12.745	13.0969	12.9729	12.6545
P97534	12.8895	12.8665	12.7485	12.7798	12.8988	13.1273	13.0252	12.9532	12.9402	12.7056	12.7314	12.5986	12.8984	12.8126	13.2417	12.778	13.2007	12.9475	12.7927	12.8199	12.6665	13.0213	12.4825	12.4147
G3V670	12.9391	12.7877	12.835	12.9334	12.839	12.8888	12.7962	12.9656	12.8613	12.5137	12.9549	12.7054	12.6459	12.9065	12.7781	13.0156	12.6569	12.9588	12.9635	12.8927	12.9048	12.7387	12.9239	12.8789
Q6AY62	12.7928	12.9133	12.8997	12.6759	12.9143	12.8803	12.9	12.7332	12.8656	12.8206	12.7575	12.714	13.0781	12.9446	12.9172	12.872	12.8992	12.868	12.9341	12.8108	12.8374	12.7294	12.7653	12.7544
B5DFM8	12.748	12.8326	12.8981	12.8833	12.8882	12.9413	13.0085	12.8774	12.6152	12.8087	12.6783	12.828	12.9638	12.7636	12.9378	12.8274	12.8969	13.0287	12.8472	12.8553	12.7592	12.6961	12.8951	12.797
Q99MS0	12.3571	12.3102	13.2473	12.8048	12.9438	12.2418	12.0335	13.4271	13.1781	12.5049	13.425	12.3507	12.4046	12.9076	13.0409	13.1693	12.7794	12.0064	13.1144	12.8584	13.266	13.4187	13.2252	13.2571
M0R5E8	12.9302	12.9201	12.7814	12.8286	12.8235	12.9256	13.0013	12.532	12.8037	13.0616	12.7564	12.9571	12.8053	12.8173	12.876	12.704	13.0219	12.7123	12.6707	12.827	12.628	12.7689	13.071	13.0189
B2GV55	12.8992	12.8703	12.7026	12.779	12.6373	13.0193	12.6366	12.5598	12.9796	12.8631	12.919	13.0169	12.8244	12.8606	12.8728	12.8536	12.8629	12.8308	12.8217	12.8808	12.7937	12.7639	13.0323	12.9576
G3V7X4;Q9ESR9	12.7862	12.9897	12.8979	12.8165	12.9941	12.9498	12.8558	12.7036	12.6957	12.8244	12.8547	12.9965	12.8706	12.96	12.6871	12.8253	12.5898	12.8537	12.7265	12.8413	12.8739	12.6257	13.0686	12.9233
A0A0G2K249;Q5RKH1	12.9321	12.9266	12.9465	12.8071	12.9054	12.9979	12.9727	12.8526	12.5634	12.6696	12.7354	12.9418	12.8919	12.8798	12.6306	13.09	12.7904	12.9861	12.7765	12.9113	12.6453	12.6405	12.7762	12.9305
D3ZUQ2	12.928	12.7612	12.8858	12.7713	12.7822	12.7349	12.542	12.8647	12.9326	12.8269	12.8722	12.9565	12.8681	12.9808	13.0884	12.8164	12.9694	12.6449	12.8623	12.7932	12.8554	12.7106	12.971	12.7813
Q63713	12.8457	12.9217	12.8598	12.8644	12.8836	12.9542	13.0465	12.9006	12.7121	12.637	12.7314	12.8014	12.9409	12.8436	12.8271	12.8609	12.7276	12.7688	12.9138	12.932	12.9296	12.6097	12.7882	12.8885
O55164	12.9155	12.9372	12.9598	12.9193	12.6729	12.5203	12.9184	12.9326	12.7331	12.9943	12.862	12.8497	12.8268	13.039	12.9772	13.0235	12.2636	12.771	12.8519	12.7999	12.8305	12.8891	12.8056	12.8896
Q568Y6	12.7468	12.9844	12.9456	12.9595	12.9452	12.8897	12.7972	12.7396	12.8863	12.7508	12.5933	12.9686	12.5514	12.857	12.895	12.888	12.7419	12.8077	12.8369	12.9446	12.8619	12.7175	13.0998	12.7692
A0A0G2K8I0	12.6677	12.7333	13.0101	12.6898	12.7955	12.9838	13.2393	13.0022	12.6741	12.8651	13.0303	12.7641	12.8314	12.7576	12.8363	12.7486	13.037	13.1122	13.1167	13.0079	12.7257	12.6965	12.3024	12.5362
Q66HE3	12.8101	12.9241	12.7954	12.8252	12.7638	12.7881	12.7069	12.7334	12.9343	12.8607	12.7294	12.9734	12.9898	12.9799	12.937	12.6403	13.0452	12.776	12.785	12.7692	12.7885	12.9506	12.82	12.8227
F1LT13	12.8914	12.895	12.5583	12.5358	12.7613	13.0361	13.0123	12.8217	12.939	12.7794	12.7415	12.9442	12.9485	12.8031	12.7316	12.79	12.7011	12.9753	12.8259	12.9055	12.8716	12.6424	13.0212	13.0052
G3V8U8;O35854	13.0112	13.2238	13.0957	12.897	12.9799	13.0267	12.8538	12.3745	12.527	12.9685	12.573	12.6449	12.5052	13.1031	12.7983	12.8035	12.7332	12.9159	13.0018	12.9383	13.0559	12.6329	12.6088	12.8439
P19637	12.9209	13.4252	12.8559	13.3896	12.9163	13.0857	13.3873	12.8987	12.6761	12.4653	12.5429	12.5779	12.6255	12.8423	12.1046	12.8407	12.3613	13.0587	12.8845	13.1202	12.949	12.6258	12.5305	13.0261
Q4V7D7	12.9055	12.6883	12.8736	12.6144	12.8399	12.966	12.7514	12.7001	12.796	12.7268	12.9308	12.7824	12.7615	12.9929	12.9128	12.8786	12.9481	12.7401	13.0318	12.9514	12.784	12.9227	12.8791	12.7224
A0A0G2JYG5;Q4W1H3;Q4W1H4;Q63358	13.137	13.1599	13.1113	13.0567	12.9194	12.8974	13.0626	13.0639	12.6498	12.5773	12.6591	12.6606	12.9035	12.9104	12.6546	12.5398	12.4869	12.9081	13.0081	12.8929	12.9096	12.4738	12.5692	12.8874
F1M6K4	12.9982	12.6454	12.999	13.0596	12.994	12.8152	12.816	12.8661	12.7463	12.8943	12.4511	12.9268	12.8016	12.9044	12.5136	13.0885	12.0611	12.8645	12.9821	13.0186	12.9798	12.5158	12.9845	13.1376
Q562C2	13.0255	13.057	12.837	13.0246	12.843	12.936	13.0926	13.0176	12.605	12.5085	12.6528	12.7059	12.8502	12.7114	12.6867	13.0326	12.3404	13.0188	13.0691	12.8468	12.9532	12.6678	12.6823	12.8873
A0A0G2JVQ8;A0A0G2KA01;P55108	13.1617	13.2555	13.2059	13.408	13.0521	13.2374	13.0078	12.9109	12.3662	12.257	12.5634	12.7944	12.436	12.8242	12.2297	13.0132	12.4694	13.0284	12.9993	13.0716	12.9394	12.085	12.7487	12.9762
A0A0G2K5H2;A6JFQ6;F1LRF3	12.9686	13.0314	12.8108	12.776	12.756	12.8165	12.8893	12.8933	12.6971	12.7867	12.7688	12.9465	13.1488	12.9602	12.8907	12.7921	12.5218	12.8274	12.9356	12.5936	12.7482	12.805	12.8766	12.7983
A0A0G2JXD9	13.177	13.0737	12.8463	12.9981	13.0987	12.8941	12.7796	12.7888	12.7961	12.7633	12.49	12.4103	12.9324	13.0072	12.9606	12.6551	12.9202	12.8505	12.7641	12.9294	12.6669	12.6059	12.9229	12.6856
G3V6L7;P15385	12.9078	12.939	12.75	12.5282	12.7833	12.8951	12.7661	12.6233	12.9494	12.879	12.8191	13.0061	13.0988	12.8321	13.0335	12.4757	13.0253	12.6183	12.857	12.8829	12.8045	12.8827	12.8672	12.7867
A6N6J5	13.0386	13.074	12.9951	13.015	12.9722	12.8418	12.9915	12.8631	12.5035	12.5108	12.6964	12.8754	12.8399	12.7579	12.6504	12.7891	12.5428	12.9615	12.9688	12.9089	12.8977	12.4393	12.8867	12.9677
Q4V7D3	12.9924	12.4792	13.0082	12.8486	12.8689	12.9567	12.7258	12.5657	12.892	12.9633	12.6487	13.0607	12.9212	12.8894	12.7991	12.4695	12.9299	13.1168	12.7156	12.6225	12.5275	12.7786	13.105	13.0657
A0A0G2K4U7	12.8956	12.5738	12.7017	12.6617	12.7951	12.8227	12.7467	12.6848	12.9775	13.1491	12.8502	12.8563	13.0017	12.9925	13.1419	12.5798	13.1346	12.7629	12.7474	12.683	12.6691	13.0255	12.7323	12.7635
Q63625;Q63625-2	12.7111	12.789	12.8508	13.0117	12.9454	12.765	13.0075	12.8787	12.6205	12.7339	12.4654	12.6549	13.0219	13.1396	13.0501	13.1768	12.8917	12.9262	12.6977	12.9904	12.8921	12.6291	12.4279	12.6693
M0R4V4	12.6251	12.6681	12.5186	12.9684	13.2365	12.5449	13.038	13.4588	12.7385	13.1648	13.201	12.54	13.1762	12.8139	12.7375	12.6131	12.5476	12.866	12.7281	12.7549	12.5088	12.6942	13.1389	12.6633
Q5M862	13.0877	13.1281	13.0861	12.019	12.3417	13.022	13.1174	13.0659	13.0564	12.7414	12.9004	12.578	12.941	13.1112	12.8739	12.5361	13.0354	13.0018	12.9814	12.8381	13.0003	12.7896	11.5484	13.1226
Q6AY49	12.9709	13.1839	12.7422	13.0607	12.9144	12.5534	13.2696	12.8063	12.6468	12.5314	12.8443	12.5662	13.0893	13.0703	12.6768	12.8226	12.154	13.297	12.9247	12.8935	13.2406	12.3327	12.5154	12.792
Q5BJV6	12.9168	12.9282	12.7146	12.8847	12.867	12.7686	12.8753	12.7227	12.8757	12.5644	12.9083	12.7186	12.9806	12.9493	12.8641	12.7254	12.9671	12.8368	12.6082	12.7852	12.5345	12.5902	13.1385	13.1129
Q66HA4;Q66HA4-2	12.9277	12.843	12.8648	12.8042	12.9375	12.9025	12.7782	12.6718	12.735	12.9945	12.7725	12.803	13.0535	12.9833	13.0558	12.7585	12.992	12.7113	12.6642	12.8039	12.6737	12.8342	12.8262	12.424
A0A0G2QC15	13.0537	13.192	13.3728	13.0853	13.2285	13.1574	12.8046	12.6472	12.7413	12.4643	12.5206	12.5498	13.0908	12.7825	12.8964	12.5576	12.7244	12.7776	12.9457	12.7294	12.2319	12.6784	13.013	12.5478
D3ZW40	13.5618	13.5638	13.3951	13.5205	13.5508	13.4147	13.5343	13.3471	13.1845	13.2929	13.1638	13.3739	13.4747	13.4503	13.3004	NA	13.3901	13.1425	13.2569	13.4895	13.4631	13.1809	13.3302	13.4067
Q6P9U0	12.8797	12.9852	12.8353	12.8798	12.877	12.8213	12.9472	12.8337	12.8024	12.7277	12.8285	12.8878	12.8762	12.8106	12.8	12.8144	12.7724	12.8291	12.8427	12.7946	12.8305	12.6228	12.7188	12.7669
M0RDU8;Q6P7B9	12.5935	12.9648	12.6311	12.8217	12.8679	12.8849	13.0173	12.7899	12.9707	13.0584	12.7598	12.9695	13.0228	12.8039	12.7124	12.8774	12.5095	13.0861	12.6294	12.8756	12.7425	13.116	12.5985	12.4789
F1LUG5	12.7801	12.7081	12.4554	12.3436	12.7341	12.7456	12.8841	12.9686	12.6313	12.6513	12.7528	13.1313	12.9671	12.7912	12.7804	12.5931	12.6638	12.7905	12.6944	12.9514	12.8034	12.9397	13.6062	13.4052
D4AAD6	12.884	12.9763	13.0907	12.7309	12.9951	12.7936	12.9284	12.9018	12.6899	12.6942	12.8721	12.6206	12.9805	12.9144	12.8525	12.0658	13.0367	12.8743	13.0344	12.8664	12.8624	12.7577	12.7341	12.574
Q8CJB9	12.8192	12.9526	12.911	12.8078	12.7395	12.9279	13.1019	12.7645	12.8925	12.8971	12.6998	12.7953	12.8198	12.697	12.6819	12.887	12.761	12.7925	12.9117	12.713	12.8756	12.5684	12.7755	12.937
G3V659;P52591	12.7736	12.7311	13.0002	12.7794	12.9243	13.0389	12.7566	12.7983	12.8527	12.7932	12.7412	12.7291	12.8514	12.8182	12.7537	12.9431	12.8995	12.7756	12.7404	12.8891	12.716	12.7273	12.8086	12.8735
Q642B5	12.7106	12.8774	12.668	12.7631	12.7981	12.7736	12.7535	12.6145	12.9156	13.1401	12.8545	13.0902	12.687	12.8133	12.6142	12.7798	12.6185	12.7097	12.8935	12.7552	12.7521	13.2299	12.7956	13.1019
D4A7C3	12.876	12.7314	12.5176	12.6932	12.4885	12.6293	12.7364	12.6285	13.218	13.2539	12.6233	12.7528	13.1101	13.1087	13.0921	12.5852	12.9244	12.5347	12.8488	12.6641	12.832	13.154	12.927	12.7764
D3ZJI6;F7EV88	12.8429	13.0772	12.8798	13.0161	12.9532	12.8738	12.695	12.8253	12.55	12.7569	12.921	13.045	12.8226	12.847	12.5704	12.867	12.1733	12.8202	12.7368	13.0325	12.8505	12.5301	12.9941	13.0141
P34900;Q6IRK3	12.8865	13.0398	13.1819	12.9657	12.926	12.9654	12.9305	12.9059	12.4951	12.0785	12.9451	12.5741	12.8217	12.8675	12.7104	12.8235	13.0221	12.9366	12.7726	13.0137	12.7648	12.6092	12.7387	12.7117
P68943	12.8769	12.9592	13.0064	13.0693	12.8527	12.8384	13.0548	12.8341	12.8162	12.6999	12.7678	12.7317	12.8898	12.867	12.8138	13.0947	12.1959	12.9535	12.6274	12.9801	12.884	12.4686	12.5411	12.8424
A0A0G2K5A7;D4A081	12.9595	13.0936	12.6921	12.6951	12.6061	12.6844	12.8036	12.7428	13.2853	12.6512	12.7983	12.0801	13.1313	13.187	12.9692	13.1395	12.7601	12.9098	13.2754	12.7334	12.6348	12.8604	12.3932	12.5668
O88954	12.7928	12.7827	13.0909	12.7898	12.8494	12.5944	12.7248	12.5781	12.9793	12.8797	12.793	12.8896	12.9063	13.0279	12.8321	12.763	12.9311	12.7587	12.774	12.8081	12.4327	12.8907	12.9206	12.8525
B5DER5	12.8304	12.8162	12.8301	12.3046	12.6672	12.8496	13.0387	12.9537	13.0502	12.7851	13.0346	12.6923	13.1616	12.7741	13.2833	12.284	12.959	12.7867	12.9422	13.2425	13.0486	12.9493	12.3657	11.992
D3ZVW3	13.0023	13.1027	12.9902	12.7928	12.8789	12.5586	12.824	12.8546	12.9938	12.492	12.9212	12.3036	13.0989	13.019	13.0271	12.7638	12.4521	12.7395	12.7971	12.8437	12.8845	12.8005	12.7518	12.7421
D4A612	12.8515	12.6193	13.4736	12.7972	13.0827	12.9484	12.7837	13.1437	12.6468	12.0968	12.6067	12.1327	12.5196	12.794	12.6403	13.1314	12.9132	12.5212	13.1725	12.8949	13.0469	12.7422	13.0858	12.9854
Q8R490	13.1629	13.0479	13.0078	13.1685	13.0686	12.859	12.9769	12.5236	12.3825	12.5638	12.2827	12.8188	12.9803	12.9386	12.9302	12.8847	12.752	12.8744	12.8362	12.8066	12.6924	12.6074	12.6982	12.7644
Q99MB4	12.9565	12.9496	12.7386	12.9162	12.7789	12.8643	12.9087	12.9206	12.741	12.7287	12.6466	12.9414	12.8642	12.8411	12.7852	12.742	12.6496	12.9844	12.7997	12.8468	12.8393	12.63	12.7438	12.783
Q4QQS3	12.9415	12.7379	12.91	12.8447	12.8144	12.9967	13.1116	12.8501	12.7317	12.7609	12.6607	13.0268	12.9146	12.8201	12.9842	12.8163	12.8429	12.9127	12.6038	12.5583	12.6229	12.6375	12.8679	12.595
D3ZSB7	13.0723	13.0035	12.8673	12.8239	12.8854	13.0175	12.8965	12.9532	12.6738	12.7571	12.7206	12.7908	12.6129	12.7556	12.4631	12.8215	12.5779	13.1041	12.9982	12.853	12.9781	12.5181	12.6205	12.7967
D4A9H6	13.4885	13.5361	13.2774	13.6981	13.8191	13.5966	13.5942	13.4346	13.2451	13.3846	13.2243	13.3204	13.2944	13.3915	NA	13.3923	13.1249	12.6902	13.4491	13.2984	13.369	12.969	13.4144	13.5275
A0A0H2UHP4;D3ZEF4	13.0099	13.0913	12.8867	12.9771	12.9259	12.8837	12.8828	12.924	12.6364	12.4421	12.6603	12.6569	12.8983	12.7276	12.737	12.8512	12.6163	12.7935	12.8553	12.8272	12.9447	12.4234	12.73	13.1582
D4A7G9	13.0173	13.0568	12.7256	12.8007	12.7902	12.7514	12.8377	12.9217	12.88	12.9342	12.5642	12.6754	12.9718	12.8911	12.9168	12.6647	12.6036	12.7046	12.6886	12.7893	12.9191	12.7727	12.8953	12.7437
P49620	12.7389	12.7025	12.5203	12.5747	12.6647	12.5589	12.5436	12.5948	13.152	13.2031	12.8496	13.0633	13.0348	12.9767	13.16	12.5447	12.8766	12.623	12.7355	12.7032	12.6124	13.1767	13.0485	12.8039
B2RYJ4	12.9225	13.1332	12.7943	12.9536	12.8116	12.8295	12.9079	12.6557	12.733	12.7951	12.6975	12.8776	12.8473	12.8729	12.6906	12.9031	12.6282	12.8868	12.6852	12.8496	12.742	12.6613	12.774	12.8005
F1LY69	13.0126	13.0538	12.8589	12.9825	12.9027	12.7597	13.1207	12.9223	12.7135	12.4301	12.5988	12.7481	12.8352	12.7241	12.7473	12.9033	12.5447	12.9183	12.9325	13.0177	12.9284	12.4251	12.6389	12.7294
A0A0G2K0P0;Q5U306	12.4692	12.6923	12.9116	12.6308	12.7742	12.803	12.8447	12.7912	13.0073	12.7838	12.9213	12.6363	12.821	12.8403	12.8716	12.939	12.9884	12.9342	12.9324	12.8035	12.7294	12.8468	12.6779	12.7889
Q62952-2	13.0018	12.8659	12.9717	13.001	12.8213	12.9152	12.8856	13.009	12.8434	12.5895	12.6894	12.6495	12.6972	12.8432	12.6087	12.9537	12.7751	12.7962	12.8873	12.7535	12.7732	12.6898	12.6823	12.703
D3ZC31	12.9822	12.6689	12.8865	12.4976	13.0435	12.9087	12.9002	13.0358	12.3125	12.6133	13.0666	12.9809	12.7474	12.6979	12.9141	12.9335	13.0324	12.9365	12.8277	12.8132	12.7199	12.6101	12.6369	12.589
D3ZHF8	12.2608	12.6118	13.0913	12.8321	13.0921	13.0289	12.9679	12.9523	12.6505	12.6737	12.2669	12.9072	13.034	12.8927	12.9491	13.0668	12.7866	12.8904	12.8074	12.6086	13.1042	11.4125	13.3949	13.0393
Q5XIL4	13.1148	13.0056	13.1064	13.0634	13.022	13.0349	12.9398	12.8663	12.4346	12.533	12.6314	12.5497	12.8389	12.8882	12.7273	12.8671	12.6631	12.8964	12.953	12.7654	12.6828	12.4117	12.5549	12.759
Q5I0I4	12.868	12.9677	12.6666	12.8088	12.8226	12.9471	13.1069	12.703	12.6123	12.6714	12.4713	12.9308	12.873	12.7807	12.7136	12.6664	12.9032	12.7469	12.9974	13.1099	12.7532	12.7026	12.838	12.6183
D4A4M0	13.0006	12.986	12.9678	12.6817	12.7613	12.971	13.0697	12.8245	12.7293	12.3311	12.5045	12.6253	13.0105	12.7671	12.8386	12.9894	12.7426	12.9648	12.8658	12.9143	13.069	12.4847	12.4219	12.7545
G3V9S9	12.8592	13.0463	12.9008	12.8582	12.8414	12.8564	12.8052	12.7079	12.7803	12.796	12.7685	12.8473	12.8243	12.8209	12.5814	12.5576	12.855	12.8248	12.742	12.7987	12.7	12.7283	12.8216	12.9131
D3ZT64	12.8234	12.7455	12.7577	12.8595	12.8769	12.5623	12.8878	12.6801	12.8859	12.9491	12.7108	13.0115	12.8046	12.9359	12.8493	12.4736	12.956	12.7005	12.5898	12.6873	12.7193	12.7474	13.0977	12.9198
Q6IE50	13.2383	13.425	12.9778	12.969	13.0246	12.89	13.3882	13.2066	12.4347	12.2475	12.3139	12.0575	12.6701	12.6226	12.3455	13.3492	12.0865	13.4339	13.1165	12.9764	12.6982	12.4975	12.4134	12.8325
A0A0G2JUH2;A0A0G2JY21;A0A0G2JZQ1;A0A0G2K7X6	12.9333	12.9487	12.8297	12.4996	12.948	12.6809	12.6342	12.7867	12.5969	12.8318	12.7922	12.7474	12.7604	12.9433	12.9242	13.0807	12.3782	12.8716	12.7262	12.6287	12.7981	13.2334	12.7472	12.8213
D4A9Y0	12.8282	12.8218	13.2949	12.8627	12.9279	12.9521	12.939	12.8129	12.5099	12.4897	12.5355	12.2979	12.8447	12.5918	12.7149	13.1101	12.9149	13.0252	12.8647	12.7242	12.8783	12.7978	12.7262	12.6713
A0A0G2K210;F1LSN4	13.039	13.0751	13.2313	13.1825	13.0182	13.2841	13.0969	13.1419	12.3842	12.1178	12.5556	12.4368	12.5098	12.6538	12.4301	12.9193	12.4479	13.0794	13.063	13.0476	12.9408	12.0954	12.5819	12.7949
A0A0G2JZS5;P53563;P53563-3;Q7TS62	14.7467	14.7192	14.9109	14.7219	14.6968	14.681	NA	14.8918	14.5689	14.3263	14.5716	14.5081	14.8092	14.6703	14.5099	NA	14.5644	NA	14.5998	14.6318	14.5414	14.4887	14.409	14.5502
M0R4J7	12.794	12.8533	12.9624	12.6616	12.6038	12.7997	12.6291	12.5961	13.0988	12.8004	12.8169	12.8249	12.8967	12.9874	12.871	12.3172	12.9201	12.5842	12.9548	12.7069	12.7922	12.9951	12.7747	12.8702
A0A0H2UI02;D4AE59;D4AE59-2	13.0089	12.6818	12.7152	12.5781	12.6026	12.656	13.1273	13.1976	12.6979	12.6893	12.2719	12.6516	13.3352	12.7035	12.9864	12.8339	12.7969	13.0121	12.9934	12.6681	12.665	12.6575	12.6476	12.93
O88808	12.7064	12.6092	12.9949	12.7567	12.7754	12.8147	12.9621	12.5994	12.7795	12.5354	12.7046	12.7609	12.8576	12.7759	12.8157	12.8391	12.8788	12.7267	12.8424	12.8382	12.8993	12.7832	13.0071	12.843
P61480	12.8504	12.9119	12.8948	12.943	12.8519	12.8434	12.8284	12.8857	12.754	12.6801	12.627	12.6638	12.7514	12.7134	12.6309	13.0695	12.5228	12.8539	12.8941	12.7504	12.9703	12.6532	12.6586	12.894
D4ABV0	12.7202	13.0534	13.1412	12.5698	13.1151	12.6556	13.123	12.72	12.6138	12.6912	12.3793	12.7167	12.8418	12.7507	12.6658	12.5368	12.7579	12.7568	12.7909	13.0148	12.7023	12.8111	13.0512	12.9119
A0A0G2K8Y7;D3ZLE2	12.9434	12.9998	12.8125	12.8545	12.6513	13.1676	12.7824	12.6019	12.5372	12.5887	12.7075	12.812	12.842	13.1051	12.7445	12.5886	12.9062	12.5874	12.7811	13.3036	12.7965	12.7891	12.7149	12.4566
F2Z3T7	12.7901	13.064	13.0365	13.0576	12.7141	12.6722	12.876	12.8664	12.5544	12.6097	12.7772	12.9126	12.8545	12.8864	12.7457	12.7392	12.214	12.7812	13.0061	12.9252	12.8148	12.484	12.8353	12.8274
Q5FWT9	12.7145	12.6725	12.749	12.7262	12.8347	12.7607	12.6956	12.6425	12.9456	13.0321	12.631	12.7913	12.8552	12.8644	12.9032	12.7874	12.9372	12.7839	12.7615	12.7052	12.7588	12.8023	12.865	12.8238
O35314	13.1714	13.22	12.9398	12.7651	13.1017	13.216	12.9864	12.8592	12.8747	12.8587	13.0475	13.0714	12.6311	12.7087	12.8654	12.7099	12.7165	12.6559	12.5868	12.5952	12.517	12.3566	12.3534	12.2311
Q63488	13.0408	12.6329	13.0506	12.8194	12.954	12.4354	12.3952	12.7146	12.6852	12.5156	12.771	12.3195	13.5262	12.6595	13.2871	12.8357	12.4884	12.4888	12.9158	12.6089	13.4513	13.1803	12.8737	12.3597
Q9JM15	12.5192	12.7865	12.811	12.4003	12.4877	12.8867	12.704	12.7634	13.2523	12.8074	12.9185	12.8434	12.7371	12.8399	13.014	12.9194	12.6484	12.6824	12.9227	12.8868	12.7291	12.8503	12.7728	12.8192
F1LT94	12.9774	12.9852	12.6948	12.1625	12.3388	12.9214	12.7304	12.9509	12.8032	12.8828	12.7924	12.7314	12.9972	12.8738	12.9709	12.928	12.6437	12.8016	12.9317	12.7613	12.8557	12.5086	12.8888	12.8466
Q5PQT7	13.0372	13.0095	12.8321	13.0505	12.8879	12.8395	12.9074	13.0151	14.1146	12.0587	12.4125	12.1823	12.7804	12.8057	12.6048	12.999	12.2688	12.959	12.6807	13.311	12.7906	12.4252	12.4778	12.4922
D4A383	12.8359	12.7045	12.7554	12.7383	12.7479	12.8214	12.8574	12.8517	12.7878	12.5565	12.8554	12.5811	12.7337	12.9174	12.9547	13.1224	12.8855	12.9327	12.9347	12.6556	12.8946	12.7266	12.4403	12.6467
A0A0G2K4C0;Q4FZU7	12.9599	13.0215	13.0886	13.01	12.9037	13.0971	13.0243	12.7587	12.6472	12.5992	12.5681	12.6977	12.7922	12.7411	12.6335	12.4362	12.7907	12.7742	12.8314	12.8488	12.7442	12.3594	12.6849	12.9228
D3ZUN5	12.9495	12.9858	12.8759	12.8863	13.0569	12.9754	13.0954	13.029	12.3862	12.13	12.5987	12.2923	12.8437	12.6825	12.6209	13.1004	12.6166	13.0785	12.9436	12.9513	12.8711	12.4173	12.864	12.674
G3V6U9	12.6854	13.0868	12.8251	12.8133	12.695	12.7416	12.7636	12.8772	12.4869	12.6764	12.805	12.8853	12.7119	12.684	12.5252	12.885	12.4561	13.0685	12.6408	12.713	12.8433	12.5116	13.2727	13.2615
Q8K4Y7	12.8477	12.718	12.9316	13.075	13.0712	12.7974	12.7815	12.5989	12.6896	12.6768	12.5593	12.7829	12.9441	12.6779	12.6345	12.8794	12.5631	12.9468	12.8772	12.8584	12.7181	12.5192	12.8271	12.9149
Q7TS56	12.7118	12.8421	12.5568	13.1398	12.993	12.7643	12.8947	12.7388	12.3527	12.8845	12.7127	13.1899	12.8335	12.5905	12.7478	12.7956	12.7106	12.702	12.5589	12.6911	12.742	12.5143	13.0709	13.1411
D4A531	12.8481	12.4468	12.8391	12.8548	12.8272	12.7803	12.8161	12.0049	12.8585	12.6615	12.717	12.7201	13.444	12.8067	12.2812	12.9196	12.9399	13.4999	12.7046	12.7155	12.6281	13.258	12.5837	12.7206
F1LN91	12.9203	13.0078	12.9614	13.2085	12.9692	12.9873	12.9022	12.9848	12.6758	12.5037	12.7656	12.7705	12.4614	12.8639	12.2857	12.71	12.53	12.7281	12.95	12.9667	12.6172	12.4448	12.7865	12.8717
D3ZU88	12.7791	12.5248	12.7601	12.5741	12.8414	12.6456	12.5721	12.9105	12.9774	12.7659	12.8628	12.7162	12.7447	12.9135	13.0006	12.802	13.1324	12.63	12.7728	12.7583	12.6869	13.056	12.7962	12.6394
D3ZWZ9	13.0859	13.1515	13.0584	12.9736	13.1093	12.7777	12.4925	12.7128	12.5226	12.6094	12.7486	12.7495	12.7267	12.9667	12.7083	12.6935	12.7211	12.631	12.7552	12.8164	12.7018	12.3208	12.8569	12.9587
F1M8Y4	12.8459	13.0739	12.8454	12.8996	12.5694	12.7932	12.8142	12.7923	12.5559	12.6689	12.6885	12.8356	12.8627	12.8989	12.5618	12.9763	12.6475	12.7855	12.805	12.9262	12.8723	12.448	12.8651	12.7939
Q5FVN1	12.8946	12.8964	12.7952	13.0081	13.2378	13.0178	12.8424	12.5558	12.5055	12.6023	12.6178	12.7709	12.7353	12.8414	12.5773	12.8169	12.6406	12.764	12.7813	12.8486	12.8653	12.3491	12.9123	12.914
B2RYU3	12.5412	12.6045	13.3861	12.8321	12.7619	12.5022	12.5572	13.1574	12.9764	12.3031	12.8851	12.2821	12.5669	12.7387	12.8172	13.354	12.7104	12.5745	12.8756	12.7322	13.0503	12.8876	12.7849	12.9082
A0A0H2UHP1;P51647	12.9474	12.9154	12.7675	12.8872	12.8973	12.7623	13.1051	13.0997	12.6608	12.8416	13.1557	12.6877	12.4856	12.8658	12.5803	12.6567	12.6274	12.9851	12.8143	12.9328	12.6425	12.1628	12.7004	12.6038
Q3KRE8	12.7517	12.8307	12.6234	12.6129	12.6152	12.704	12.703	12.7697	12.8867	12.8747	12.9539	12.9365	12.8249	12.8431	12.6615	12.8146	12.7403	12.8222	12.7673	12.7139	12.8687	12.8517	12.8142	12.7977
Q06C60	12.7811	12.5231	12.7836	12.89	12.8782	12.7179	12.7115	12.8872	12.736	12.731	12.7587	12.6975	12.7816	12.7543	12.9069	12.7068	13.0972	12.7304	12.8762	12.663	12.6673	12.8462	12.8445	12.7844
A0A0G2K7X3;Q9EPJ0	12.3827	12.4275	13.4462	12.8897	13.0551	12.8578	12.4306	13.3042	12.8011	11.8955	13.042	11.9743	12.0025	12.8855	13.0126	13.2182	12.9042	12.3308	13.2066	12.9299	13.1132	12.8195	12.9433	12.8762
D3ZUJ5	12.7937	12.997	12.7202	12.9135	12.7749	12.7988	13.0843	13.1473	12.6636	12.4536	12.379	12.6395	12.861	12.6698	12.616	12.9363	12.5626	13.0629	12.827	12.8558	12.9731	12.4844	12.693	12.8239
A0A0G2JSX1;Q499U6	12.7586	12.9932	12.932	13.0583	12.9798	12.6258	12.907	12.8913	12.5543	12.581	12.4138	12.8809	12.8752	12.6499	12.6641	12.9465	12.6462	12.9954	12.8544	12.7709	12.8387	12.3505	12.7705	12.7811
A0A0H2UHG0	12.9449	12.4665	12.6577	12.6659	12.4528	12.8076	12.3048	12.6853	12.9881	12.8403	13.0132	12.7778	12.5483	12.9739	12.8833	13.1126	13.044	12.402	12.786	13.4517	12.708	12.7984	12.7266	12.6585
Q6AY86	13.0179	13.1664	13.1112	13.0981	12.5552	12.7243	12.6392	12.8316	12.4327	12.9163	12.4124	12.683	12.7391	12.7595	12.6704	12.9094	12.6727	12.7429	12.6517	12.4638	12.8261	12.5216	13.0671	13.0607
A0A0G2JVU0;D3ZAL8	12.9417	12.9388	12.792	12.6729	12.4315	13.0049	12.7821	12.4195	12.8795	12.8474	12.7566	12.8517	13.0188	12.8867	13.0292	12.4462	12.9359	12.6732	12.7769	12.9102	12.5425	12.6307	12.8535	12.6284
D3ZE72	12.9014	12.7182	12.9976	12.9548	13.1961	12.7632	12.5812	12.8576	12.6946	12.3287	12.709	12.3245	12.7122	12.7149	12.5936	12.8372	12.486	12.8244	12.8104	12.818	12.9162	12.9937	13.0298	12.8676
D4A9V7	12.811	12.8017	12.7823	12.737	12.7672	12.9066	12.8595	12.6741	12.7336	12.8708	12.7945	12.7413	12.9298	12.6869	12.8126	12.4654	12.9702	12.7128	12.7518	12.7847	12.6255	12.794	12.7578	12.8461
Q80WK7	12.8887	12.9908	12.9909	13.2824	13.0396	13.0531	12.9458	12.9877	12.4511	12.4244	12.4016	12.6523	12.8856	12.7404	12.4393	12.8664	12.3777	12.9796	12.8964	12.8419	12.9345	12.093	12.6265	12.8243
F1M341;G3V9L2	13.2817	13.2538	13.1823	13.3112	13.419	13.3234	13.5205	13.6501	13.0192	NA	13.2343	13.496	13.5614	12.8718	13.4819	13.3528	13.2819	13.441	13.4428	13.1407	13.4914	12.9136	13.466	13.4666
Q0H8V1	12.814	12.8412	12.8476	12.5907	12.8159	12.7827	12.8382	12.7395	12.4969	12.9228	12.7223	12.8348	12.8898	12.8164	12.8071	12.942	12.5151	12.7717	12.7463	12.7672	12.7837	12.5959	12.9611	12.7449
P60881-2	12.92	12.9948	12.9649	12.7885	12.7748	12.9519	13.0743	12.7675	12.7501	12.5317	12.8602	12.6293	12.8801	12.6869	12.8146	12.7129	12.6399	12.7787	12.8184	12.6718	12.5827	12.6306	12.6578	12.705
F1M1F1	12.7072	12.8873	12.9272	12.8748	12.978	12.9601	13.0431	12.8617	12.6575	12.8359	12.8187	12.8746	12.805	12.7374	12.5313	12.6431	12.4944	12.7259	12.8517	12.7279	12.656	12.7368	12.5115	12.7304
A0A0G2JT90;D3ZTV7	12.863	13.047	13.0574	13.0034	12.9874	12.7785	12.9191	12.9484	12.5285	12.4313	12.5897	12.5335	12.7053	12.7519	12.6073	12.7925	12.3694	12.8441	12.852	12.7081	12.8528	12.5648	13.0409	12.7967
D4A8L4	12.7032	12.8881	12.7472	12.325	12.4528	12.6769	12.5923	12.3946	12.9595	13.2465	12.9348	12.5145	13.0271	12.893	12.893	13.0393	13.0096	12.3065	12.6947	12.7544	12.7707	13.1083	12.7033	12.9305
D3ZN39	12.8521	12.7726	12.5705	12.6289	12.7331	12.6904	12.7125	12.7647	12.9834	12.916	12.7128	12.7416	12.9248	12.8634	12.925	12.7475	12.6911	12.7964	12.8097	12.7824	12.843	12.8964	12.5982	12.5194
A0A0A0MXY3;Q62763	12.8268	12.9713	12.8417	12.8344	12.6211	12.7629	13.0076	12.8269	12.8358	12.8513	12.8176	12.9481	12.7854	12.8248	12.7396	12.6089	12.5929	12.7377	12.7902	12.6996	12.4984	12.6264	12.697	12.7153
D3ZRI9	12.84	13.0144	12.7255	12.8537	12.3039	12.8708	12.9058	12.8977	12.7491	12.5582	12.7609	12.7937	12.887	12.7323	12.7607	12.8871	12.6526	12.9691	12.8749	12.8312	12.9093	11.9632	12.8093	12.901
D3ZX08	12.9417	13.0941	12.9826	12.9521	12.8869	13.0916	13.022	12.8722	12.2364	12.5582	12.1735	12.0349	13.1337	12.9161	12.9984	12.5278	12.8142	12.9213	12.965	12.7217	12.6209	12.6945	12.5443	12.7392
F1LRI7	12.8102	12.8392	12.4945	12.6579	12.5737	12.544	12.6166	12.6534	13.0845	13.155	12.6979	12.1939	12.9021	12.9558	12.7632	12.8459	12.7817	12.7816	12.7896	12.5829	12.8376	13.0781	12.858	12.9437
P36860	12.4847	12.339	13.3457	12.7477	12.9926	12.2448	12.4395	13.0467	12.9163	12.0079	13.1002	12.2473	12.1281	12.8323	12.8538	13.1226	13.1448	12.5469	13.0256	12.6057	12.8475	13.2189	13.1738	13.0276
A0A0G2K8C7;Q5PQT2	12.7604	12.8052	12.7306	12.7316	12.889	12.8078	12.8446	12.8741	12.9438	12.8311	12.808	12.9255	12.7676	12.8125	12.6835	12.8124	12.6715	12.8285	12.6654	12.7628	12.5553	12.469	12.6556	12.7884
A0A0G2K5N6;F1LQT3	12.8839	12.6594	12.7615	12.6397	12.4361	12.8496	12.8493	12.7856	12.8297	12.8739	12.8924	12.945	13.0005	12.8091	12.9142	12.783	12.9409	12.9442	12.3787	12.5754	12.7005	12.7524	12.6352	12.5483
F1LSV4	12.8012	12.9592	12.6337	12.8031	12.8145	12.8452	12.7815	12.7299	12.6113	12.6376	12.8541	12.8889	12.7502	12.7084	12.6233	12.7121	12.7034	12.6621	12.8364	12.7114	12.6168	12.4386	13.1485	13.1045
P80067	12.937	13.0031	12.7583	12.9101	12.7227	12.8257	12.9379	12.776	12.4754	12.4809	12.4514	12.527	12.9666	13.0083	12.6993	13.0697	12.7913	13.0389	12.8547	12.8783	12.7352	12.2699	12.5138	12.7382
D3ZJ29	12.9518	12.8824	12.7847	12.2652	12.5909	12.9397	12.9187	12.8193	12.9674	12.8725	12.7611	12.8303	13.077	13.1995	13.0879	12.3642	12.8281	12.0789	11.5294	12.8041	12.8153	13.325	12.8695	12.8044
G3V7S0;P70627	12.8979	13.1215	12.8306	13.1617	12.6981	12.7354	12.8339	12.7495	12.4008	12.596	12.711	12.7826	12.7812	12.798	12.4695	12.8927	12.4562	12.8773	12.748	12.7293	12.8585	12.358	12.8608	12.9948
D4A1B9	12.873	12.8868	12.9775	12.9042	13.0338	12.7665	13.0905	12.8203	12.6543	12.554	12.4924	12.6206	12.8307	12.756	12.8298	13.0535	11.9889	12.9795	12.7949	12.9696	12.6146	12.4605	12.694	12.6835
Q68FX8	13.2735	13.3689	13.1176	13.2259	NA	13.2432	13.4716	13.288	13.4016	13.5512	13.3484	13.3176	13.4937	13.12	13.1578	13.268	13.0325	13.2879	13.2981	13.1971	13.4486	13.5093	13.4344	13.4631
D4A3D8	12.9977	13.0799	12.6876	12.9491	12.2731	12.9297	12.8679	12.7862	12.5348	12.4684	12.5369	12.7329	12.7161	12.8601	12.8367	12.6681	12.5261	12.7208	12.818	12.9692	12.8785	12.7126	12.8005	12.9346
Q5M843	12.6217	12.5812	12.9433	13.2873	13.0808	12.8987	12.6637	12.5267	12.9119	12.7162	12.7073	13.9057	12.4732	12.9594	12.8123	12.7957	9.94877	12.5186	13.0424	12.9487	12.616	12.194	14.107	13.0202
Q32KK2	12.8496	13.0393	12.6118	12.8544	12.6994	12.7502	12.9845	12.7511	12.4749	12.6415	12.392	12.6557	12.9124	12.8112	12.6964	12.9657	12.6815	13.0432	12.8032	12.9083	12.812	12.4707	12.7449	12.725
B1WBS6	12.9435	12.8922	12.8478	13.2656	13.0147	13.0456	12.9764	12.6917	12.5236	12.3537	12.1536	12.8699	12.8077	13.1413	12.6052	12.7318	12.5497	12.99	12.6741	12.9842	12.6614	12.1166	12.3509	13.0733
F1M4M5	12.8662	12.8731	13.1157	12.6922	12.9984	12.7948	12.8727	12.5721	12.7133	12.7775	12.4537	12.7797	12.7595	12.6644	12.7749	12.7175	12.6897	12.5861	12.8173	12.6563	12.651	12.674	12.9138	12.8065
P0C627	12.9144	12.9087	12.5291	12.8883	12.7716	12.7511	12.92	12.8807	12.5086	12.4733	12.0286	12.8997	12.8602	12.8231	12.915	12.8059	13.0056	12.9096	12.8129	12.8154	12.7016	12.4669	12.7884	12.8411
B2RZ08	12.7111	12.9087	12.8461	12.972	13.1392	12.9214	12.8491	12.8976	12.8796	12.1446	12.4337	12.3118	12.8947	12.824	12.9211	12.7632	13.1165	12.8183	12.9104	12.9108	12.6686	12.4106	12.3865	12.5412
F1LNB3	12.7819	12.8975	12.6976	12.6108	12.6395	12.6543	12.5147	12.565	12.9069	12.7087	12.7765	12.8625	12.8412	12.8969	12.811	12.602	12.7726	12.6021	12.726	12.8224	12.7508	12.8268	12.8582	13.0504
A0A0G2JY11;D4AAV9	12.6917	12.9936	12.7583	13.0365	12.8384	12.8961	12.983	12.8308	12.5927	12.8072	12.6508	12.7911	12.6524	12.7261	12.6189	12.7181	12.5075	12.787	12.7774	12.7778	12.7154	12.3795	12.7573	12.8726
A0A0G2K4M7	12.8871	12.7731	12.7389	12.593	12.841	12.8616	12.7004	12.6771	12.8885	13.0043	12.8491	13.0264	12.8425	12.8924	12.8603	12.6555	12.9319	12.6304	12.4675	12.656	12.4431	12.7778	12.6895	12.4698
Q4KM92	12.8914	12.9489	12.7867	12.8886	12.9012	12.9114	12.9845	12.848	12.71	12.5613	12.3653	12.935	12.653	12.6582	12.5252	12.6164	12.4007	12.8646	12.8114	12.7439	12.7916	12.4199	12.822	13.0953
Q5I0L3	12.8689	12.7369	12.7278	12.6943	12.9318	12.7452	12.8325	12.813	12.6654	12.8506	12.679	12.7105	12.909	12.7706	12.7985	12.6819	12.7718	12.6182	12.8527	12.7561	12.7572	12.6627	12.6466	12.6485
M0RAG0	12.8792	12.7463	12.6923	12.7327	12.7315	12.7313	12.7594	12.6735	12.7244	12.7533	12.7159	12.8586	12.8084	12.7376	12.7832	12.7776	12.8788	12.7297	12.7766	12.6322	12.627	12.8104	12.7932	12.7751
D4A648	12.8197	12.7338	12.0375	12.6973	12.5635	12.8059	12.7333	12.7787	13.0707	12.7865	12.6544	13.2504	12.8265	12.578	12.6056	12.6191	12.8779	12.5744	12.7495	12.6658	12.4752	12.886	13.1079	13.2242
Q6J4I0	12.8008	12.6888	13.1427	12.9097	12.9704	12.4927	12.5471	12.4832	12.5268	12.4575	13.036	12.9813	12.5867	12.9235	12.9953	12.7245	12.9733	12.3225	13.078	12.6626	12.6954	12.6405	12.6934	12.7661
Q5XIP0	12.51	12.6624	12.6059	12.6129	12.5697	12.5979	12.6702	12.867	13.0873	12.8806	12.9668	12.7222	12.7635	12.9049	12.824	12.6855	12.8034	12.6011	12.7282	12.543	12.6936	13.0831	12.9381	12.7753
B2GV53	12.863	12.9545	12.7824	12.9363	12.7954	12.7272	12.8729	12.7015	12.7808	12.579	12.7052	12.6788	12.8914	12.8642	12.6325	12.9555	12.6271	12.6649	12.5858	12.6816	12.7049	12.7953	12.6104	12.7035
Q80WD0;Q80WD0-2	12.7877	12.6595	12.6831	12.1811	12.65	12.865	12.7942	12.678	13.0402	13.0353	12.5401	12.7093	12.99	12.9032	13.04	12.57	13.0892	12.7923	12.7199	12.7009	12.6654	12.9731	12.4436	12.5758
Q8R4Z9	13.2732	13.3767	13.3007	13.553	13.4736	13.3183	13.4876	13.165	13.0781	13.366	13.1525	13.3426	NA	13.1847	13.2256	13.3711	13.395	13.4161	13.6099	13.2878	13.0941	13.0674	13.3759	13.1634
Q62991	12.8324	12.6975	12.9836	12.8783	12.8492	12.6225	12.7878	12.888	12.6354	12.5322	12.56	12.7532	12.5568	12.7602	12.7316	12.8897	12.6709	12.7428	12.7439	12.7945	12.8374	12.6239	12.8173	12.8815
D3ZKT8	12.7398	12.7555	12.9109	12.9388	12.9205	12.8323	12.665	12.7939	12.7728	12.8421	12.8248	12.8371	12.6373	12.8154	12.655	12.5819	12.7661	12.603	12.6816	12.6898	12.6984	12.6067	12.8747	12.5788
B0K032	12.8393	12.8457	12.7373	12.8544	12.8419	13.0059	13.0632	12.8251	12.4912	12.6878	12.6064	12.8194	12.6683	12.6889	12.3626	12.6485	12.608	12.8517	12.8199	12.6427	12.866	12.4129	12.9193	12.8827
Q63357	12.9784	12.9237	12.8117	13.0539	13.1166	12.9948	11.9922	12.5386	12.6378	12.2538	12.4712	13.3354	12.7535	12.9987	12.6478	12.1282	12.8226	12.6932	12.6781	12.5996	12.6142	12.5911	13.2707	13.0361
D4ADS9	12.8735	12.8994	12.7395	13.0774	12.8774	12.8927	12.7384	12.7433	12.6192	12.7667	12.5284	12.7905	12.6175	12.7369	12.6709	12.6899	12.7691	12.7096	12.8192	12.7991	12.5332	12.6367	12.7009	12.6876
A1A5R3	12.7818	12.9972	12.9795	12.8877	12.8549	12.8312	12.8706	12.7661	12.4486	12.5323	12.6656	12.609	12.7864	12.7304	12.431	12.8759	12.4011	12.8805	12.8669	12.8734	12.8416	12.312	12.8105	12.8814
G3V920	12.7657	12.636	13.0158	12.8995	13.0453	12.8845	12.8523	12.7176	12.6629	12.4353	12.4716	12.5364	12.7559	12.7413	12.7397	12.9231	12.7191	12.816	12.8144	12.8978	12.5859	12.3923	12.6629	12.8973
F1M820	12.7429	12.6345	12.6023	12.6653	12.751	12.7833	12.6837	12.5843	12.9774	12.8577	12.6301	12.8034	12.7918	12.9661	12.9388	12.6106	12.8661	12.6605	12.7844	12.7199	12.7462	12.9434	12.5704	12.5547
D3ZQI4	12.8435	12.9302	12.8692	12.8329	12.7388	12.6093	13.0238	12.8167	12.805	12.7122	12.8453	12.5437	12.7373	12.5558	12.4634	12.9857	12.4509	12.7018	12.9083	12.7706	12.9146	12.3578	12.5928	12.8498
A0A096MJI4	12.7224	12.6853	12.808	12.4073	12.4512	12.7393	12.5926	12.4965	12.9993	13.0712	12.6604	13.0124	12.8646	12.7288	12.8143	12.5429	12.9801	12.6239	12.6396	12.7759	12.6951	12.9055	12.8577	12.776
P42335	12.9154	13.0121	12.8921	12.964	12.6805	12.9696	12.8717	12.812	12.7271	12.5887	12.955	13.1394	12.6806	12.4822	12.2961	12.6671	12.4747	12.6875	12.5323	12.6895	12.7848	12.4307	12.6488	12.9431
Q6AY97	12.6893	12.7625	12.647	12.4388	12.8398	12.7304	12.4992	12.8701	13.1307	12.739	12.8371	12.7693	12.4682	12.8376	12.8089	12.9377	12.6783	12.634	12.888	12.7456	12.7064	12.6765	12.7024	12.8003
F1M3T8	12.3705	12.6007	12.9145	12.4841	12.781	12.8213	12.6898	12.6268	12.9099	12.9593	12.6718	12.5582	12.6803	12.8051	12.9175	12.7021	13.1283	12.656	12.6229	12.5529	12.7483	12.9002	12.8967	12.8356
P80386	12.8905	12.8399	12.4999	13.0863	12.9063	12.8177	12.8797	12.7019	13.0499	12.7651	12.4241	12.4496	12.689	12.7328	12.4188	12.7025	12.3556	12.7509	12.7585	12.9246	12.6121	12.594	12.852	13.1141
A0A0G2JYJ1;P0CE43	12.4721	12.2839	12.8864	12.1663	12.6424	12.4189	12.2961	12.8315	13.2291	12.8943	12.901	12.5871	12.5711	12.942	13.097	12.7112	13.0712	12.5949	12.7659	12.6916	12.9243	13.2157	12.9163	12.66
D4A3Q0	13.014	12.8989	12.9918	13.01	12.7719	12.7705	12.6752	12.6544	12.7199	12.4582	12.6501	12.7156	12.72	12.9799	12.7491	12.7514	12.8968	12.6994	12.8016	12.7262	12.6225	12.3906	12.7025	12.378
A1A5P4	12.6998	12.7966	12.5753	12.7464	12.8057	12.8639	12.6651	12.6259	13.1038	12.9019	12.1575	12.9461	12.7859	12.7348	12.4658	12.5245	12.7358	12.6013	12.6077	12.8264	12.5513	12.2069	13.4432	13.3661
O35276	12.9753	12.9805	12.9674	13.0094	12.8699	12.8843	12.8553	12.8655	12.3837	12.2747	12.5923	12.4849	12.7976	12.7897	12.5708	12.9957	12.6008	12.8941	12.8258	12.7516	12.93	12.4021	12.2189	12.8078
E9PU29	12.782	12.6384	12.7161	12.4991	12.9057	12.751	12.6609	12.6805	12.7923	12.8012	12.69	12.6917	12.8812	12.9046	12.7173	12.4006	12.8541	12.6125	12.7936	12.7586	12.8023	12.7667	12.8732	12.7372
A0A1B0GWU4;Q62666	12.7806	12.8049	12.5709	12.9978	12.7794	12.7962	12.9581	12.6715	12.3318	12.6624	12.6584	12.7682	12.807	12.4522	12.4725	12.7484	12.9245	12.9185	12.8148	12.8398	12.8725	12.4476	12.8516	12.7805
A0A0A6YYM0;P33124-2	13.8289	13.637	13.6941	13.6859	13.7029	13.8346	13.9045	13.8633	14.2471	14.0991	13.9506	NA	13.7709	NA	13.9005	14.0484	14.042	14.0245	13.7787	13.9304	13.9971	13.9277	13.9992	13.8175
Q08469	12.713	13.0435	12.7283	12.8741	12.7516	12.6625	12.6666	12.7059	12.7254	12.8039	12.6642	12.7815	12.7865	12.9192	12.6554	12.5381	12.6093	12.6859	12.7865	12.7994	12.7565	12.523	12.7174	12.7565
D4A0H1	12.9061	12.9649	12.9696	13.0407	12.8107	13.0316	13.054	12.7092	12.4726	12.49	12.6519	12.377	12.4961	12.698	12.3531	13.0873	12.228	12.9356	12.8483	13.0501	12.6849	12.3182	12.5898	12.8831
A0A0H2UI30;O88944	12.8558	12.6094	13.0311	12.5172	12.6872	12.7275	12.4646	12.3071	12.8677	12.8813	12.7836	13.0691	12.8066	12.629	12.7965	12.3802	12.9046	12.6115	12.8209	12.8778	12.849	12.3458	12.8916	12.9225
B2GV82	12.5695	13.0368	12.7188	12.8637	12.7585	12.7885	12.5898	12.8337	12.8618	12.8151	12.6353	12.5521	12.6803	12.8272	12.6104	12.8924	12.3554	12.6808	12.7122	12.8419	12.9726	12.5387	12.6976	12.8014
D4ACK1	12.7452	12.7101	12.8694	12.945	12.9069	12.8233	12.8259	12.6264	12.5033	12.6644	12.6188	12.8558	12.6405	12.8119	12.572	12.6965	12.8097	12.6757	12.5588	12.7833	12.5912	12.5671	12.9447	12.877
F1LVT5	12.7961	12.6994	12.3719	12.9508	12.717	12.8633	12.7476	12.7379	12.6573	12.6587	12.65	12.5303	12.9593	12.655	12.7499	12.6922	12.8251	12.891	12.7401	12.6026	12.692	12.7019	12.6574	13.0485
A0A0G2K652;D3ZZP8	12.7018	12.6959	12.6813	12.6872	12.8709	12.853	12.7826	12.6741	12.6935	12.6577	12.6696	12.8242	12.7739	12.7456	12.6355	12.6954	12.8662	12.7937	12.7587	12.7419	12.6957	12.6902	12.7421	12.6459
D3ZA45	12.7039	12.8024	12.6927	12.6146	12.5264	12.7756	12.6465	12.7073	12.6425	12.7624	12.6549	12.6219	12.7185	12.8177	12.7709	12.7701	12.9552	12.6335	12.6474	12.6423	12.7375	12.8496	12.9462	12.9341
D4A254	13.0301	12.9455	12.1692	12.6201	12.5779	12.88	12.8081	12.832	12.9627	12.636	12.6264	12.7379	12.7769	12.8993	12.7072	12.7669	12.6848	12.9338	12.8586	12.841	12.6766	12.2686	12.5604	12.7707
F1MAG0	12.8935	12.9875	12.5978	12.6433	12.7637	12.8474	12.7783	12.633	12.8112	12.6144	12.885	12.8183	12.7317	12.6101	12.5505	12.729	12.6878	12.7665	12.67	12.8285	12.7006	12.5523	12.5324	12.9168
D3ZU51	12.8734	12.8201	12.7183	13.0299	12.82	12.7906	13.0598	12.9886	12.5852	12.6418	12.5357	12.7173	12.6519	12.801	12.3869	12.8679	12.4189	13.0226	12.5525	12.7243	12.8237	12.2653	12.7223	12.6872
E9PU15	12.7459	12.8988	12.7806	12.6342	12.7661	12.8131	12.7121	12.7005	12.7405	12.6447	12.7121	12.7721	12.7196	12.793	12.6927	12.6074	12.6858	12.8067	12.5573	12.8653	12.5843	12.5134	12.8275	12.905
F1MA42	13.345	13.3133	13.2959	13.1699	12.9781	13.3363	13.8324	13.4953	12.7064	NA	13.1604	12.7459	13.2678	13.0057	13.0839	13.4656	13.0109	13.5672	13.3167	13.4439	14.2161	14.0204	12.7478	12.9169
B5DF74	12.6622	12.8161	13.2085	12.831	12.7159	12.8588	12.6597	12.9465	12.4819	12.5114	12.6292	12.5316	12.6522	12.7032	12.639	12.9193	12.8095	12.6916	12.8183	12.7845	12.7602	12.4842	12.726	12.574
Q6AYQ9	13.0472	13.1832	12.9062	13.1134	12.8485	12.8241	12.9219	12.8085	12.401	12.0837	12.6206	12.3635	12.9829	12.9169	12.6004	12.8136	12.5693	12.8904	12.8812	12.757	12.7583	12.1033	12.3165	12.6888
A0A0G2K2P5	12.9888	13.0741	12.8927	13.074	13.2354	12.934	13.337	12.6119	12.3711	12.4271	12.2368	12.4598	12.525	12.8299	12.7568	12.6063	12.6728	13.3918	12.7455	12.9623	12.4487	12.1584	12.1434	12.4761
Q8K4I6	12.5712	13.0952	12.317	12.7487	12.7634	12.6044	13.1024	12.7936	12.731	13.0274	12.4205	12.9068	12.7093	13.0387	12.6679	11.8055	12.8909	12.3896	12.3303	13.0718	12.207	12.5812	13.2235	13.3541
F1LMN8	12.8451	12.3119	13.0642	12.5143	12.9144	12.7706	12.4406	12.8799	12.697	12.1956	12.8428	12.2796	12.2952	12.5996	12.7969	12.987	13.0886	12.7858	12.7425	12.7279	12.8742	12.6336	13.0841	12.9746
A0A140TAF4;P85171	12.842	12.9235	12.8513	12.8459	12.789	12.7635	12.9689	12.908	12.4744	12.087	12.8056	12.8406	12.7418	12.509	12.4012	12.9382	12.5926	12.8957	12.7434	12.8445	12.6839	12.5159	12.682	12.6629
D3ZML4	12.9392	13.1057	12.8779	12.9377	12.7526	12.9408	13.0355	12.8107	12.4641	12.4299	12.741	12.568	12.7003	12.7962	12.5038	12.607	12.6729	12.855	12.8596	12.8256	12.5667	12.4202	12.319	12.5772
D4AB70	12.9178	13.1391	12.9071	13.0135	13.0226	13.0337	12.9246	12.6877	12.3199	12.4511	12.5882	12.6554	12.5693	12.7696	12.5392	12.2409	12.3746	12.7316	12.8126	12.9475	12.7237	12.3699	12.658	12.9066
Q6AY81	12.9055	12.5406	12.7217	12.6311	12.959	12.7955	12.7897	12.7147	12.7188	12.6588	12.4444	12.7818	12.7025	12.8373	12.8403	12.9653	12.8183	12.9021	12.691	12.6061	12.4438	12.8028	12.5853	12.4453
Q02293	12.5786	12.8737	12.7929	12.9614	12.7923	12.6597	12.5973	12.8171	12.623	12.7308	12.8011	12.4693	12.3517	12.734	12.7051	12.6796	12.8127	12.7396	12.7079	12.9493	12.8813	12.4606	12.8389	12.7426
Q6AYT5	12.9399	12.9866	12.7593	13.0325	12.9327	12.962	13.1825	12.7284	12.7501	12.4633	12.5651	12.1056	12.7984	12.9617	12.8354	12.6318	12.5367	12.4378	12.788	12.735	12.4739	12.5626	12.564	12.5615
D4ACV3;P02262;P0CC09	12.8677	14.4035	NA	NA	17.8459	13.4627	18.6149	12.3291	13.5529	13.151	12.072	18.4177	12.6203	13.7949	12.0124	12.6168	13.4845	13.8272	12.9624	19.6454	NA	19.0564	13.7897	14.7363
M0RDK4	12.843	12.8729	12.4295	12.7358	12.3515	12.6015	12.8728	12.6511	12.8819	12.556	12.7498	12.8406	12.8858	12.8917	12.8237	12.5525	12.6474	12.7691	12.7574	12.7622	12.7987	12.8402	12.6645	12.4644
Q499M5	12.8199	12.8	12.8751	12.6667	12.8385	12.6616	12.1284	12.6699	12.9082	12.4097	12.4436	12.8288	12.7544	12.9135	12.5972	12.5531	12.569	12.7972	12.6605	12.7687	12.6093	12.6428	13.0508	13.2726
A0A0G2K543;D4A5B3	12.7725	12.9404	12.775	12.7161	12.6418	12.8352	12.7866	12.7268	12.5617	12.5458	12.6304	12.7635	12.7397	12.8319	12.7502	12.7107	12.7324	12.8105	12.8479	12.7294	12.6448	12.4799	12.5496	12.7068
Q8K3F3	12.8413	12.9086	12.316	12.7444	12.8783	12.7517	12.9373	12.679	12.6695	12.3114	12.1565	12.9725	12.7343	12.7576	12.6563	12.9082	12.8073	13.0375	12.6417	12.7308	12.5369	12.4325	12.9727	12.8466
A0A0G2JUU6;Q4QR75	12.7766	12.8466	12.8542	12.8302	12.7415	12.8251	12.6367	12.7036	12.6489	12.6158	12.7545	12.8034	12.6629	12.7174	12.5961	12.8065	12.7118	12.8709	12.5688	12.6285	12.6305	12.4956	12.687	12.8156
P25093	13.8486	13.892	14.1265	14.9869	NA	14.1841	14.0825	14.0587	13.4967	13.456	13.8794	13.8132	13.5328	13.7425	13.3263	13.9804	13.7471	14.0013	14.0851	14.065	13.6918	13.211	NA	13.9744
A0A0H2UH94;D3ZZL9	12.6973	12.788	12.6137	12.6002	12.7873	12.5851	12.5828	12.6441	12.9459	12.914	12.507	12.8801	12.8072	12.7672	12.8238	12.5526	12.932	12.5943	12.6219	12.6781	12.6891	12.8119	12.7856	12.5722
G3V7Q3;Q6PEB9	12.8319	12.4991	12.8962	12.7106	12.8734	12.6322	12.584	12.7636	12.8426	12.294	12.6554	12.9134	12.4717	12.8289	12.774	12.8548	12.6057	12.5639	12.7951	12.8082	12.8317	12.5718	12.8344	12.7365
A0A1W2Q6I3	12.788	12.6585	12.7634	12.9774	12.8129	12.8651	12.6077	12.6237	12.5834	12.5915	12.6886	12.9659	12.7378	12.8967	12.6046	12.7381	12.743	12.7407	12.6512	12.72	12.7682	12.0645	12.8093	12.7445
O70185;O70186;O70187	12.8133	12.8618	12.8013	12.9883	12.8375	12.815	12.8311	12.709	12.6011	12.5575	12.4828	12.6012	12.6167	12.8558	12.4344	12.758	12.9637	12.8091	12.6015	12.681	12.7323	12.5075	12.5877	12.6775
A0A096MIV6	12.6491	12.5688	12.753	12.4147	12.6292	12.634	12.7909	12.4851	12.9244	12.9613	12.6549	12.8123	12.9437	12.8081	13.0921	12.4617	12.9714	12.6155	12.6143	12.5618	12.3104	12.6577	12.9209	12.8821
G3V8L0	12.6711	12.7765	12.5511	12.9541	12.7518	12.8568	12.8981	12.8428	12.5011	12.8059	12.5534	12.8518	13.0096	12.7197	12.3516	12.8088	12.4416	12.7585	12.5687	12.7601	12.6242	12.2823	12.8588	12.9
G3V6B8	12.756	12.6622	12.5533	12.5171	12.7726	12.8776	12.7111	12.4526	12.5741	12.7271	12.6663	12.6583	12.8175	12.766	12.9725	12.6467	13.1507	12.7099	12.8744	12.681	12.4611	12.9574	12.6019	12.5023
R9PXW6	12.7608	12.8834	12.6221	12.7568	12.6425	12.5303	12.5754	12.5933	12.7843	12.7829	12.7585	12.6168	12.8148	12.9177	12.7804	12.9769	12.6205	12.7649	12.6313	12.6193	12.7722	12.561	12.6448	12.6512
M0R9R3;P22909	12.603	12.5779	12.7846	12.5228	12.8365	12.4102	12.4291	12.7763	12.8683	12.5422	12.9737	12.4794	12.6646	12.7401	12.8497	12.9862	12.6468	12.3445	12.9062	12.5641	12.69	13.1982	12.9147	12.7519
Q5BJS9	12.6768	12.5966	12.5616	12.6679	12.5533	12.6053	12.8553	12.5729	12.7281	12.7994	12.7445	12.7725	13.0676	12.708	12.9	12.5753	12.5964	12.8729	12.759	12.5894	12.8153	12.7534	12.6881	12.5923
A0A0G2JU11	12.8905	12.7895	12.7542	12.4492	12.5955	12.4791	12.3862	12.6164	12.9404	12.9009	12.5084	12.709	13.0963	12.9591	12.9096	12.5319	12.8434	12.3058	12.75	12.6996	12.5925	12.9447	12.7883	12.5602
D3ZEE9	12.7992	12.6985	12.8612	12.9098	12.9353	12.8566	12.6503	12.3711	12.6181	12.6714	12.5771	12.7643	12.7264	12.6776	12.5156	12.5075	12.7789	12.6595	12.6803	12.8308	12.6527	12.6149	12.8468	12.7827
A0A0G2JWC6;G3V7W8;O08654	12.7026	12.6297	12.6642	12.7407	12.5944	12.8091	12.6026	12.708	12.8505	12.8103	12.5563	12.6844	12.7606	12.7976	12.618	12.7732	12.8711	12.6876	12.6188	12.7561	12.849	12.7279	12.5291	12.5976
B0BNM9	12.5989	12.6983	12.8872	12.903	12.8133	12.8697	12.6445	12.8697	12.4346	12.6108	12.8418	12.7115	12.6072	12.8965	12.5273	12.6683	12.6413	12.6584	12.5625	12.772	12.749	12.3953	12.8925	12.6757
Q6AYT0	12.8199	12.9624	12.7535	12.4452	12.5364	12.7548	12.829	12.6675	12.664	12.5839	12.8387	12.8515	12.7189	12.72	12.5238	12.6411	12.468	12.6805	12.7967	12.7351	12.7325	12.6467	12.8306	12.7051
D4ACP8	12.9412	12.5461	12.9022	12.7372	12.7656	13.0336	12.7939	12.6568	12.6173	12.7006	12.7313	12.5321	12.8515	12.7995	12.6453	12.7296	12.9252	12.7824	12.6917	12.5049	12.6056	12.4677	12.4487	12.4649
D3ZTL8	12.9844	13.0777	12.915	12.7883	12.7663	13.0826	12.7552	12.5307	13.0704	12.8231	12.7412	11.3533	13.0678	13.0955	12.6896	12.8371	11.2863	12.7566	12.7658	12.8094	12.3147	12.8312	12.8089	12.72
M0R4G8	12.9248	12.5442	13.1905	13.0299	13.0439	12.6534	11.7451	12.7908	12.1897	12.9977	12.5017	12.8127	13.2814	12.833	12.998	13.3719	12.3234	11.7527	12.5214	13.0537	12.7849	12.0974	12.7058	12.6977
A1L134	12.8303	12.8169	12.827	12.8641	12.8246	12.7027	12.7328	12.7862	12.7752	12.46	12.5863	12.6451	12.7257	12.6293	12.5439	12.6402	12.4046	12.7105	12.7716	12.7803	12.7745	12.5021	12.7256	12.7856
B2GV14	12.8562	12.6716	12.8724	12.5353	12.5155	12.6834	12.603	12.5279	12.6624	12.7745	12.7541	12.7342	12.7288	12.6538	12.7993	12.7237	12.8466	12.5658	12.4698	12.599	12.8236	12.7799	12.7862	12.8656
F1M8D5	12.861	12.6638	12.7544	12.337	12.7603	12.6837	12.3958	12.5716	12.7161	12.929	12.805	12.8956	12.777	12.918	12.9943	12.3545	12.5902	12.504	12.6884	12.5774	12.52	13.0617	12.6581	12.8148
D3ZII8	12.641	12.7361	12.7804	12.693	12.6121	12.6419	12.7004	12.909	12.6738	12.6266	12.7726	12.6325	12.7269	12.5927	12.5895	12.8722	12.5257	12.8522	12.6683	12.688	12.8057	12.5373	12.7325	12.7865
F1M1R4	12.6786	12.6173	12.8124	12.7018	12.7676	12.6128	12.7218	12.8507	12.8241	12.604	12.6959	12.3741	12.8508	12.7315	12.5486	12.6846	12.7727	12.9712	12.6265	12.561	12.7409	12.7402	12.5613	12.7415
F1LLW8	12.8875	13.0709	13.0839	12.9514	12.9294	13.1375	13.0104	11.7735	12.3799	12.44	12.5608	12.8328	12.964	12.5793	12.3786	12.5607	12.486	12.9095	12.8939	12.586	12.7251	12.1038	12.5645	12.9615
P47196	12.5166	12.7012	12.7715	12.8273	12.6207	12.5968	12.6632	12.8206	12.6417	12.3109	12.5518	12.8094	12.6255	12.5878	12.5398	12.9662	12.6468	12.7629	12.7986	12.6593	12.7058	13.0479	12.8664	12.7294
Q63540	12.7641	12.7455	12.7724	12.2075	12.6537	12.7931	12.6189	12.573	12.774	12.9758	12.6484	12.8227	12.8019	12.8051	12.7829	12.6375	12.8644	12.6642	12.618	12.6485	12.5315	12.6083	12.7497	12.6914
D3ZXL1	12.6045	13.2762	12.9998	13.0567	12.7263	12.8178	12.8383	12.5652	12.3743	11.9962	12.7775	12.5635	13.0218	12.6939	12.2066	12.805	12.6946	12.9028	12.7805	12.6452	12.5881	12.3886	12.7573	12.6565
A0A0G2K4X5;Q80Z36	12.8372	13.0145	12.7826	13.0226	13.1272	12.8991	12.9869	12.8546	12.4165	12.4409	12.6613	12.3598	12.7076	12.5706	12.4618	12.6909	12.8721	12.6001	12.6537	12.7587	12.6875	12.3199	12.4855	12.5056
D3ZJP6;F1M9V6	12.7619	12.8199	12.857	13.041	12.7178	12.9549	13.0786	12.9416	12.5278	12.4951	12.4993	12.6419	12.715	12.5818	12.6934	13.0377	12.4463	11.8963	12.8127	12.8311	12.86	12.0538	12.7969	12.6226
A0A1W2Q695;D4A0U9	12.8562	12.9419	12.5688	12.8852	12.6668	12.8929	12.9199	12.7619	12.5757	12.6305	12.5486	12.5755	12.6869	12.4999	12.5658	12.885	12.487	12.9435	12.7256	12.6609	12.7228	12.1462	12.7397	12.7929
Q9QYV1	12.8833	13.0134	13.0768	12.8838	12.9961	13.0441	13.1471	12.8802	12.2697	12.2048	12.5287	12.5423	12.6065	12.6653	12.3133	12.7491	12.5231	13.0433	12.6883	12.7797	12.5908	12.1976	12.4601	12.5704
G3V6A2	12.6724	12.5874	12.7475	12.6956	12.7675	12.6309	12.7517	12.717	12.7404	12.5448	12.739	12.5832	12.714	12.6684	12.7812	12.6335	12.7813	12.7173	12.7682	12.6053	12.697	12.657	12.6899	12.725
Q5U2P2	12.7858	12.6945	12.8394	12.5657	12.4113	12.8041	12.8665	12.7745	12.5642	12.5591	12.8297	12.9217	12.7872	12.5756	12.8851	12.4402	12.867	12.818	12.9095	12.5744	12.678	12.6332	12.4553	12.3536
P52944	12.7319	12.8893	12.8456	12.6512	12.266	12.7862	12.756	12.5626	12.6537	12.6047	12.8913	12.9689	12.7105	12.7832	12.4807	12.6842	12.7772	12.7076	12.7279	12.5757	12.6995	12.5044	12.6162	12.7169
F1M7N7	12.8698	12.9355	12.7162	12.6326	12.22	12.6551	12.9116	12.7573	12.5818	12.364	12.5951	12.3057	12.9837	12.9281	12.6856	12.7972	12.5692	12.6686	12.7928	12.7413	12.8563	12.3806	12.9133	12.7192
F1MAF5	12.714	12.7477	12.8904	12.5811	12.5909	12.6747	12.7892	12.7728	12.5642	12.7184	12.4987	12.7297	12.7239	12.8126	12.5698	12.9324	12.6382	12.8138	12.6527	12.6441	12.5583	12.4645	12.649	12.8156
G3V6N0;P40146	12.4988	12.6612	12.4809	12.404	12.5185	12.797	12.717	12.5409	12.8778	12.9228	12.615	12.7631	12.7823	12.7572	12.886	12.604	12.9466	12.5626	12.6668	12.6145	12.5643	12.9595	12.8102	12.5871
D3ZIT4	12.8131	12.9066	12.96	12.7446	12.6037	12.8302	12.8023	12.6213	12.4516	12.5531	12.2969	12.822	12.7851	12.6313	12.62	12.763	12.3617	12.8103	12.8604	12.7646	12.7601	12.5062	12.4456	12.814
D3ZEA0	12.8906	12.196	12.9638	12.9587	13.0478	12.8938	12.8546	12.7902	12.2362	12.2188	12.5114	12.3846	12.8264	12.8043	12.5129	12.8965	12.3906	12.8199	12.7823	12.5417	12.7512	13.113	12.5855	12.5267
F8WFH6	13.7907	13.3915	13.8091	13.0776	13.5174	13.8179	13.6722	13.7921	13.8497	14.247	13.8857	14.1239	14.0851	14.0182	14.1339	NA	14.2833	NA	13.8946	13.9029	13.4773	14.275	13.9396	13.5073
P69736	13.6687	13.3955	13.4694	13.0461	13.4023	13.2207	12.4023	13.2775	13.0838	12.8081	12.7445	12.5613	13.106	13.3036	14.3017	13.6676	13.5876	13.4891	13.1194	13.0313	13.2906	13.0839	13.4235	NA
Q3B7U1	12.9081	12.9759	12.7216	13.0112	12.8629	12.7029	12.7976	12.8658	12.2104	12.4354	12.5101	12.4719	12.695	12.807	12.4677	12.8435	12.4205	12.7732	12.8367	12.8058	12.7369	12.133	12.683	12.8026
Q2PWT8	12.511	12.8223	12.6568	12.7735	12.7424	12.605	12.7858	12.6934	12.4985	12.7733	12.5523	12.7193	12.7936	12.7109	12.6975	12.6564	12.967	12.6903	12.7549	12.6304	12.6193	12.7828	12.5434	12.4955
F1LQQ8;P06760	14.0186	14.0219	13.9654	14.0255	14.0348	14.0347	13.7531	13.9714	13.3101	13.5432	13.2434	13.5641	14.0491	14.0634	13.7226	14.0606	NA	14.0905	14.0291	13.7316	13.8247	NA	13.575	13.8398
A0A0G2K4R0;F1LWB1	12.7775	12.8744	12.8363	13.0163	13.0617	12.8313	12.9574	12.7028	12.0837	12.2922	13.5142	12.2111	12.4267	12.767	12.2841	12.8714	12.5396	12.7415	12.779	12.8786	12.4974	12.2954	12.451	12.7369
P27213	12.8054	12.9324	13.0952	12.796	13.116	12.8151	12.9369	12.6999	12.4691	12.2837	12.5063	12.5448	12.9903	11.9037	12.9812	12.7332	12.7622	12.8087	12.9284	12.5732	12.4084	12.4244	12.4277	12.4812
P07154	12.7029	12.7565	12.8814	13.1209	12.7034	12.7606	13.1528	12.9278	12.3617	12.6844	12.3759	12.1756	12.9076	12.4891	12.6955	13.1081	12.4368	13.1599	12.6321	12.7447	12.7748	12.2525	12.1063	12.4913
A0A0G2JXY9	12.6137	12.4313	12.6898	12.3471	12.6377	12.7919	12.6888	12.746	13.001	12.9796	12.6693	12.8022	12.5477	12.7193	12.9035	12.5921	12.7471	12.6455	12.4296	12.3452	12.8905	12.9611	12.6874	12.5345
Q9ET64	12.5068	12.6017	12.9839	12.9583	12.8377	12.6299	12.8004	12.9833	12.357	12.2817	12.6214	12.4544	12.6915	12.7825	12.5409	13.0937	12.3542	12.6727	12.8198	12.6691	12.7624	12.3659	12.7072	12.904
A0A1W2Q651	13.4253	13.3661	14.9376	13.4308	14.3994	13.3333	14.3544	12.6553	13.7355	NA	14.6117	11.4075	14.1129	14.9223	14.6117	13.0747	14.2719	13.0251	14.7281	NA	13.2995	13.4054	14.681	14.45
Q5M969	12.7048	12.8621	12.3048	12.6453	12.5577	12.7128	12.8048	12.6728	12.6773	12.7624	13.0171	13.0034	12.7185	12.5512	12.4422	12.5281	12.5018	12.7085	12.6245	12.6613	12.7339	12.7722	12.6677	12.5991
G3V810	12.7765	12.876	12.6166	13.0328	12.617	12.8357	12.7392	12.7237	12.5717	12.88	12.5307	12.7344	12.5547	12.7372	12.312	12.5246	12.5828	12.6724	12.6947	12.5929	12.8328	12.1843	12.7673	12.8354
D3Z937	12.7463	12.8935	12.6504	12.4576	12.6351	12.7825	12.7027	12.6786	12.5849	12.5674	12.5727	12.8342	12.6433	12.7369	12.7447	12.6658	12.4534	12.5413	12.8251	12.8289	12.5194	12.611	12.7082	12.8342
F1M981;P97573	12.79	12.8659	12.9518	13.1284	13.0921	12.7386	14.7036	14.7282	12.3824	12.3656	14.4217	12.8171	14.6491	12.6289	12.2639	12.8066	12.4292	14.6572	12.6906	12.8103	14.6424	NA	12.8223	12.8194
D3ZQL6	12.7321	12.863	12.0592	12.8394	12.8387	13.204	12.8026	13.1049	12.846	12.5416	12.6162	12.3572	12.5481	12.3661	12.7739	12.6578	13.004	12.6872	12.4586	12.5698	12.6417	12.1831	12.9388	12.5397
D3ZHG3	12.7882	12.8826	12.8309	12.5676	12.5866	12.831	12.7311	12.7759	12.4096	12.655	12.6108	12.6675	12.6815	12.6473	12.5668	12.6807	12.4272	12.8023	12.8023	12.6278	12.7423	12.5064	12.6619	12.6812
G3V6F5;Q8CGS5	12.6863	12.7581	12.4915	12.5848	12.3506	12.461	12.4891	12.8113	12.8061	12.8875	12.7652	12.8514	12.8425	12.7167	12.6151	12.7322	12.4733	12.6103	12.5625	12.6532	12.6808	12.6623	12.8733	12.7905
A0A0G2JUK8	12.8877	13.0076	12.8782	12.7619	12.8037	12.9929	12.9901	12.848	12.661	12.3594	12.5337	12.4875	12.7731	12.5729	12.4769	12.6046	12.5151	12.7582	12.685	12.632	12.7154	12.1864	12.3626	12.6558
D4ACP3	12.3835	12.509	12.5081	12.5173	13.3638	12.4402	12.9657	12.3658	12.7555	12.7369	12.9705	12.8187	12.6708	12.431	12.9992	12.2614	12.8924	12.6099	12.689	12.7675	12.5417	13.0007	12.7684	12.1807
Q5XI23	12.8044	12.817	12.7273	12.826	12.609	12.7205	12.7014	12.7134	12.6257	12.466	12.5246	12.6629	12.5879	12.6984	12.6603	12.7269	12.6923	12.6504	12.7474	12.7988	12.6847	12.4738	12.6138	12.6056
D3ZUJ9	12.7988	12.9033	12.9295	12.8888	12.8734	12.8631	12.8171	12.7499	12.362	12.5612	12.574	12.5207	12.5555	12.5998	12.2722	12.8471	12.3192	12.8835	12.7777	12.7526	12.7109	12.1484	12.5416	12.8312
F1M9G7;Q6JHU9	12.7821	12.8349	12.8184	12.8044	12.6003	12.6944	12.5808	12.7926	12.6077	12.6942	12.4863	12.6919	12.5719	12.6003	12.641	12.7859	12.5578	12.7155	12.713	12.5559	12.4646	12.642	12.741	12.6862
Q5RJT2	12.9338	12.9955	12.6403	12.8456	12.8028	12.9079	12.921	12.6939	12.4563	12.1745	12.3611	12.5319	12.7482	12.7322	12.5746	12.7877	12.3681	12.7113	12.6861	12.7189	12.67	12.3449	12.607	12.8483
D3ZMH7	12.8097	12.6915	12.4799	12.5349	12.8709	12.8474	12.7042	12.753	12.5009	12.4822	12.3672	12.6811	12.8284	12.6989	12.6066	12.5904	12.6755	12.7413	12.7169	12.6925	12.7949	12.6868	12.7298	12.5699
Q642B3	12.7406	12.9139	12.8315	12.8326	12.8317	12.8866	12.845	12.772	12.3676	12.4166	12.5008	12.488	12.6688	12.7454	12.4904	12.7428	12.6158	12.6488	12.7225	12.712	12.7461	12.3138	12.5665	12.6352
Q5PPI9	11.2107	13.9884	13.6118	11.2154	13.3397	13.5375	14.3766	14.41	13.497	13.1207	13.3658	13.5236	10.6941	13.2386	13.4387	13.8223	13.2552	13.3099	NA	13.4195	12.3607	14.6807	12.3247	14.2555
A0A0G2K0J0;F1LR36	12.5388	12.8806	12.5127	12.7556	12.9503	12.7614	12.3885	12.647	12.6543	12.8339	12.3279	12.8727	12.5089	12.5886	12.5342	12.5113	13.0215	12.6279	12.5552	12.5685	12.3509	12.4313	13.4175	12.7537
G3V628;Q6MG12	12.8575	12.8496	12.7503	12.6306	12.5578	12.6211	12.6385	12.6625	12.6307	12.6651	12.5015	12.7062	12.8561	12.7375	12.6954	12.4531	12.4955	12.5672	12.7439	12.5739	12.6074	12.6317	12.7705	12.7536
D3ZH12	12.7449	12.8056	12.8288	13.149	12.8427	12.7867	12.878	12.5871	12.4125	12.5762	12.5035	12.2241	12.5617	12.3628	12.694	12.7326	12.4897	12.7983	12.6548	12.7404	12.709	12.4872	12.629	12.7255
P54001	12.7693	12.6144	12.7113	12.7578	12.8282	12.6561	12.6447	12.771	12.2229	12.3742	12.7052	12.7212	12.7972	12.8131	12.8191	12.686	13.0404	12.6918	12.6788	12.6856	12.4481	12.669	12.3699	12.4463
D3ZQG0	12.4339	12.9839	12.9097	13.1298	13.0041	12.7038	12.6336	12.4547	12.341	12.4641	12.5595	12.5881	12.5347	12.8523	12.6471	12.571	12.7293	12.5999	12.6708	12.8242	12.4809	12.4229	12.6428	12.7325
Q5M830	12.6924	12.8603	12.6714	12.9369	12.658	12.8813	12.7582	13.0303	12.3493	12.3604	12.4842	12.5673	12.4223	12.5381	12.2918	13.0369	12.3245	12.9846	12.8108	12.9365	12.7766	12.2894	12.5936	12.6403
A0A0H2UI12;A0A140TAA0;D3ZJ96;D3ZJ96-2	12.6073	12.8477	12.5281	12.6488	12.6999	12.5922	12.7797	12.7262	12.5625	12.8902	12.5608	12.8989	12.7225	12.6492	12.5562	12.5547	12.542	12.6994	12.5352	12.5904	12.6318	12.5261	12.7076	12.833
D3ZF45	12.7075	12.321	12.6969	12.7646	12.659	12.657	12.4376	12.6465	13.0241	12.6557	12.6931	12.5668	12.5211	12.6255	12.8264	12.7681	12.7943	12.3243	12.6064	12.5343	12.7507	12.8307	12.913	12.5356
D3ZKE1	12.5142	12.6333	12.625	12.6657	12.5772	12.7535	12.5336	12.611	12.7458	12.6021	12.6341	12.4644	12.6378	12.7327	12.7541	12.7472	12.723	12.6162	12.7696	12.7192	12.6934	12.7061	12.735	12.6522
A0A0G2JV05	12.8363	12.764	12.8597	12.7483	12.7057	12.9037	12.5507	12.5676	12.5387	12.4183	12.6628	12.5902	12.6371	12.709	12.5588	12.7032	12.7907	12.5182	12.6336	12.7232	12.6713	12.3796	12.6871	12.6768
A0A0G2K6E5;F1LNP2	12.7344	12.7582	12.617	12.5645	12.833	12.525	12.5352	12.644	12.3662	12.5682	12.4392	12.7438	12.8864	12.8768	12.6892	12.8113	13.1024	12.7192	12.6632	12.7025	12.4178	12.57	12.3796	12.6783
P0C6T3	12.7338	12.5649	12.7149	12.3481	12.4095	12.7547	12.5989	12.5692	12.9066	12.9702	12.7333	12.8374	12.8465	12.6745	13.0049	12.2735	13.0081	12.5425	12.5488	12.4272	12.4885	12.8209	12.5815	12.4591
F1MAQ7	12.756	12.6434	12.6437	12.7248	12.9616	12.6947	12.5667	12.5247	12.8784	12.6539	12.5582	12.7431	12.2916	12.6477	12.7288	12.2375	12.9577	12.674	12.9067	12.7439	12.464	12.3412	12.7876	12.6358
Q5BJQ6	12.7651	12.9055	12.6808	12.6514	12.5287	12.5845	12.6536	12.7332	12.7378	12.6605	12.7077	12.7403	12.647	12.7744	12.4933	12.574	12.2898	12.6394	12.5314	12.7184	12.7483	12.5109	12.7782	12.7095
G3V696;Q5I0F1	16.0257	15.8385	NA	15.4796	15.3007	15.7075	14.7537	14.398	14.3862	15.5093	NA	NA	15.4713	15.2523	15.5402	14.9709	14.7446	14.6415	15.5395	15.7254	14.5343	15.3475	14.5887	NA
P08435	12.9251	12.7264	12.6733	12.7621	12.7398	12.5595	13.2208	13.2547	12.4609	12.5614	12.7665	13.2088	12.8909	12.268	12.6403	12.764	11.9355	12.8109	12.6608	12.2213	12.5221	11.8859	12.7309	12.5341
F1M0F4;O54923	12.5271	12.6528	12.6331	12.5997	12.6408	12.576	12.7187	12.5528	12.7045	12.4536	12.8267	12.7261	12.551	12.5862	12.4445	12.801	12.5793	12.7499	12.6203	12.6665	12.7035	12.6406	12.8673	12.8805
O70247	12.9221	13.0301	13.0627	12.7389	12.7684	12.7737	12.703	12.6605	12.5815	12.5987	12.6497	12.5142	12.6644	12.9006	12.674	12.4414	12.7574	12.0518	12.5804	12.6516	12.5579	12.5555	12.4476	12.4129
D3ZTV3	12.6809	12.621	12.643	12.479	12.7473	12.7407	12.7006	12.6319	12.658	12.7751	12.6096	12.7716	12.6965	12.7057	12.8222	12.2274	12.8483	12.6422	12.7056	12.6178	12.3885	12.6761	12.6328	12.6611
Q6VEU1	12.8133	12.9323	12.7394	13.0527	12.8242	12.6001	12.7575	12.8421	12.3942	12.5449	12.4951	12.5323	12.6495	12.6823	12.5159	12.6791	12.5417	12.7519	12.6853	12.6404	12.5768	12.3172	12.5312	12.5681
A0A0G2K738;Q5U1Y1	13.0783	12.9874	12.9342	12.1304	12.1418	12.6236	13.1954	12.9872	12.4694	12.2075	12.1203	13.0294	12.9724	12.7416	12.8508	12.4975	11.898	12.5808	12.941	12.7869	12.6593	12.531	12.5611	12.6905
Q6XLI7	12.3748	12.7942	12.7008	12.808	12.6802	12.8031	12.6131	12.729	12.5336	12.6096	12.8339	12.8374	12.3313	12.8308	12.1531	12.7155	12.4975	12.7812	12.5868	12.7589	12.643	12.3945	12.7974	12.8075
D3ZKE0	12.4693	12.8221	12.6596	12.667	12.5786	12.4733	12.9317	12.7553	12.5448	12.6126	12.4642	12.4372	12.6852	12.6774	12.8578	12.5795	12.7271	12.7815	12.787	12.5915	12.8135	12.4606	12.599	12.6079
F1LT78	12.6803	12.6789	12.7833	12.8869	12.9283	12.8206	12.7125	12.8423	12.5349	12.4392	12.5253	12.5687	12.6692	12.6043	12.3658	12.7699	12.1315	12.8702	12.7404	12.8316	12.7288	12.366	12.4725	12.6148
D3ZX48	12.7826	12.8963	12.8444	12.7596	12.5758	12.8249	12.6067	12.4969	12.3958	12.4977	12.5409	12.4968	12.7773	12.7509	12.6299	12.8112	12.74	12.7512	12.654	12.6239	12.5231	12.4496	12.5707	12.5504
A0A0G2JYH1;O08561	12.8576	12.7441	12.6728	12.7613	12.589	12.7235	12.5075	12.6612	12.7572	12.5878	12.6782	12.6881	12.5309	12.7089	12.5153	12.3293	12.7899	12.3303	12.6126	12.6907	12.7445	12.4487	12.8083	12.8092
D4ADQ1	12.8124	12.8781	12.6163	12.4981	12.7646	12.7711	12.4513	12.228	12.8749	12.9098	12.5446	12.9328	12.7034	12.8388	12.7802	12.2826	13.1104	12.3351	12.5317	12.4974	12.3619	12.5755	12.7771	12.4701
P19836	12.747	12.6296	13.0708	12.6814	12.7771	12.5663	12.4052	12.7767	12.4991	12.3765	12.6943	12.0514	12.733	12.7652	12.9611	12.8028	12.5225	12.6075	12.749	12.7108	12.8648	12.5959	12.4393	12.517
Q0D2L6	12.6797	12.5487	13.1019	12.9428	12.8415	12.5989	12.5205	13.0382	12.5873	11.7939	12.7284	12.0016	12.1917	12.7796	12.6504	13.0183	12.5761	12.6526	12.8971	12.6225	12.865	12.5185	12.6376	12.7306
Q4KLK9	12.6024	12.6526	12.4979	12.7347	12.494	12.5815	12.6504	12.651	12.7072	12.6589	12.7206	12.6817	12.7129	12.594	12.6033	12.724	12.5159	12.6966	12.575	12.6442	12.7641	12.5999	12.7939	12.663
D3ZB48	12.7851	12.5652	12.4039	12.593	12.4629	12.7299	12.3644	12.5342	12.8606	12.9531	12.7698	12.8313	12.6793	12.8092	12.7356	12.0982	12.8124	12.246	12.4578	12.8012	12.6712	12.8316	12.7302	12.7726
A0A0G2K4D9;D3ZXT2	12.77	12.6066	12.4925	12.631	12.5053	13.0426	12.4137	12.6978	12.5206	12.9305	12.6073	12.422	12.542	12.4821	12.3647	12.7947	12.6955	12.6427	12.7817	12.8081	12.6532	12.4906	12.7591	12.8371
P26376	12.9992	13.0746	13.0103	12.8255	12.7157	12.7004	12.7069	12.8457	12.4229	12.4409	12.5782	12.6429	12.6373	12.4564	12.2141	12.9023	12.103	12.6939	12.6401	12.6313	12.7646	11.957	12.6326	12.8672
Q6AXT0	12.7558	12.8024	12.7534	13.0434	12.7404	12.8821	12.8145	12.5312	12.6775	12.3933	12.6094	12.3281	12.6563	12.5487	12.3784	12.583	12.5429	12.6404	12.8313	12.6157	12.6258	12.2974	12.702	12.6952
Q5XI74	12.5103	12.6902	13.0268	12.6758	12.5183	12.835	12.5287	12.636	12.7244	12.858	12.6241	12.6557	12.6295	12.7445	12.705	12.4441	12.791	12.5631	12.5568	12.4119	12.4509	12.3399	12.7471	12.7725
B1WBY3	12.641	12.7225	12.6212	12.696	12.7328	12.7419	12.6514	12.5814	12.5771	12.5721	12.5894	12.7081	12.6113	12.631	12.6224	12.5891	12.6328	12.6708	12.6733	12.8304	12.5495	12.4293	12.6243	12.7037
B1WC18	12.8066	12.7303	12.7828	12.4493	12.5854	12.6843	12.5718	12.8264	12.2601	12.3541	12.5059	12.3636	12.9096	12.5621	13.0057	12.8014	12.3907	12.5803	12.7269	12.5817	12.8716	13.0429	12.3929	12.6032
O54701	12.5609	12.6895	12.8454	12.5295	12.4955	12.5355	12.8597	12.4453	12.6546	12.7351	12.6134	12.4871	13.0357	12.8147	12.7865	12.8003	12.9249	12.7536	12.4528	12.5817	12.5131	12.6039	12.4451	12.2232
D3ZPJ1	12.7875	12.9921	12.674	12.6496	12.6063	12.5814	12.4658	12.3143	12.7225	12.7313	12.7103	12.6791	12.8113	12.7514	12.7388	12.6825	12.3351	12.644	12.6363	12.6622	12.6715	12.6159	12.3225	12.5842
D3Z994	12.6475	12.5844	12.4971	12.3124	12.4774	12.6519	12.6304	12.552	12.8272	12.9898	12.8014	12.9045	12.7711	12.7446	12.6316	12.3312	12.893	12.493	12.191	12.5666	12.6405	12.8256	12.7296	12.659
D3ZS35	12.4674	12.4123	12.4572	12.3176	12.1126	12.6265	11.9135	11.3428	12.2015	11.803	15.2319	12.3232	13.7842	12.6812	13.7508	12.0406	12.2179	12.2295	11.9633	12.0765	15.3181	13.5269	12.1968	12.3512
D4A7P2	12.796	12.6752	12.2552	13.012	12.6348	12.6324	12.6529	12.7629	12.5786	12.5309	12.5172	12.5114	12.7914	12.5605	12.5388	12.7752	12.8321	12.8127	12.6224	12.5992	12.6512	12.4374	12.5704	12.5905
D3ZX04	12.8063	12.7705	12.9387	12.6869	12.8853	12.7962	12.4727	12.6849	12.4552	12.5949	12.5635	12.7135	12.6228	12.7442	12.5371	11.826	12.7493	12.7354	12.6717	12.8806	12.4822	12.3608	12.7061	12.6468
B0BNM4	12.725	12.7946	12.736	12.5422	12.6159	12.7079	12.752	12.5499	12.6851	12.5998	12.4804	12.5987	12.6584	12.5521	12.6409	12.6495	12.6583	12.8247	12.5105	12.7855	12.5072	12.5561	12.574	12.6248
D4A196;D4A5I3	12.7536	12.9648	12.745	12.8722	12.7978	12.6662	12.765	12.7203	12.3424	12.35	12.7165	12.0367	12.641	12.5969	12.3998	12.559	12.4127	12.7918	12.7982	12.8159	12.6901	12.3799	12.7488	12.7392
A0A0G2JSH0;O09014	12.8645	12.8906	12.8092	12.9028	12.7822	12.7703	12.6931	12.6392	12.4128	12.3455	12.3547	12.3761	12.7177	12.812	12.5553	12.8219	12.3767	12.81	12.5985	12.6583	12.5655	12.3375	12.5126	12.6466
A2VD10;Q9Z0Z5	12.5394	12.628	12.5873	12.7129	12.6506	12.744	12.8551	12.822	12.5187	12.5061	12.4021	12.7644	12.663	12.6111	12.6498	12.453	12.3134	12.8267	12.7817	12.81	12.6228	12.5333	12.6732	12.5722
Q9JKL8	12.6771	12.5357	12.876	12.658	12.8376	12.7209	12.4596	12.6004	12.723	12.4093	12.5113	12.4622	12.3939	12.691	12.6617	12.6845	12.8583	12.5724	12.7325	12.6433	12.5477	12.6254	12.6677	12.6823
Q9QYJ4	12.676	12.8226	12.3688	12.153	12.6957	12.6544	12.6402	12.7044	12.7009	12.7495	12.6992	12.6212	12.8262	12.7211	12.5967	12.5986	12.5415	12.8996	12.6228	12.8234	12.5782	12.833	12.1831	12.4616
A0A0G2K728	12.712	12.6795	12.6301	12.5135	12.5298	12.7455	12.3901	12.6139	12.8189	12.7237	12.8189	12.8329	12.8595	12.5669	12.9148	12.1206	12.8531	12.195	12.6776	12.2344	12.7279	12.7821	12.5967	12.6332
Q5U2N1	12.8692	13.0329	12.4701	13.1469	12.7165	12.63	12.783	12.8458	12.3061	12.3893	12.5624	12.8649	12.5768	12.7388	12.4286	12.428	12.1661	12.6991	12.5529	12.6815	12.6906	12.2327	12.5461	12.8045
A0A0G2K412;D3ZWW0	12.5777	12.7061	12.6753	12.6369	12.6155	12.5306	12.6196	12.6031	12.709	12.6822	12.6288	12.7256	12.7013	12.6691	12.7965	12.682	12.1177	12.5384	12.617	12.7213	12.6384	12.5975	12.6994	12.6604
D3ZZQ6	12.7573	12.9456	12.7707	12.6977	12.801	12.8228	12.8402	12.5757	12.349	12.5799	12.4776	12.781	12.6285	12.6774	12.3023	12.606	12.5564	12.5537	12.7062	12.7366	12.5597	12.0369	12.6849	12.6961
A0A0G2K1U5;Q3MHU5	12.9184	12.789	12.7201	12.3042	12.6212	12.9956	12.835	12.6149	11.6362	12.7684	12.5134	12.8362	13.0262	12.1327	13.0631	12.516	12.2378	12.7602	12.5988	12.3479	12.7654	12.7523	12.7809	12.5989
D3ZQ74;Q63321	12.6805	12.8449	12.7788	12.9526	12.8294	12.8306	12.6601	12.5921	12.1224	12.437	12.4985	12.7346	12.5209	12.4963	12.2272	12.7872	12.6232	12.658	12.4714	12.8134	12.6528	12.716	12.5439	12.6567
Q6EV70	12.7702	12.913	12.8461	13.0806	12.9208	12.8974	12.8849	12.7662	12.2104	12.0316	12.1143	12.2293	12.77	12.6171	12.5577	12.8029	12.545	12.8719	12.7186	12.6927	12.6178	12.3274	12.476	12.4553
M0R4H5	14.3368	14.5854	13.961	NA	NA	14.6519	14.8417	14.4077	14.2259	14.6442	14.3092	14.6861	14.3836	14.2356	14.1964	14.2252	14.5035	14.544	14.5337	14.4139	NA	14.2107	14.5802	14.6267
A0A0G2JYT1	13.1318	13.1376	13.3397	13.3811	13.4039	13.4072	13.1843	13.1665	13.2107	13.1616	13.2088	13.2717	NA	13.0437	13.2702	13.2634	13.2913	13.1443	13.1849	12.8848	12.5953	13.273	13.0984	13.0251
F1LNT5;Q9QZA1	12.7611	12.7341	12.8109	12.5521	12.5671	12.7376	12.76	12.5462	12.7853	12.5516	12.2432	12.2952	12.4125	12.8952	12.8912	12.5402	12.7623	12.7824	12.6061	12.4648	12.7557	12.5656	12.531	12.5159
Q5U2P1	12.5845	12.6491	12.6265	12.3705	12.6865	12.7335	12.6216	12.2652	12.8039	12.657	12.4701	12.5622	12.8436	13.0071	12.802	12.5151	12.938	12.5822	12.4322	12.5977	12.3602	12.6732	12.6684	12.613
F1LTT7	12.608	12.693	12.4107	12.2309	12.8453	12.5838	12.6534	12.4684	12.8495	13.0398	12.4389	12.7022	12.7548	12.8846	12.7143	12.319	12.4763	12.4659	12.7356	12.5583	12.7011	12.7602	12.5911	12.5543
A0A0G2JVT4;Q5U2T3	12.6734	12.5636	12.6289	12.5476	12.6276	12.5382	12.5263	12.4558	12.8423	12.7509	12.6406	12.454	12.6658	12.7802	12.7695	12.541	12.8086	12.5853	12.5713	12.612	12.5125	12.7599	12.803	12.38
F1LZW6	12.7752	12.9617	12.5724	13.0568	12.792	12.9355	13.0213	12.6187	12.28	12.3684	12.4552	12.6789	12.6561	12.5253	12.2334	12.7318	12.4504	12.7822	12.5766	12.6637	12.747	11.7218	12.7109	12.722
P97836-6	12.1998	12.4281	12.8276	13.0861	13.2742	12.3592	13.0194	12.5329	12.5516	12.5805	12.4674	12.6605	12.4543	12.5739	12.34	12.8778	12.6525	12.6632	12.1964	12.3897	12.765	12.6451	12.9003	12.5897
B1WC03	12.5886	12.5805	12.8906	13.1047	12.1177	12.8093	12.808	12.6049	12.4345	12.6008	12.5517	12.6611	12.6853	12.3688	12.6406	12.6241	12.9334	12.721	12.637	12.5817	12.4724	12.5513	12.5445	12.5058
F8WFH8	12.9418	12.787	12.4696	12.7381	12.7594	12.795	12.8271	12.5109	12.6005	12.6462	12.4182	12.6253	12.6689	12.6311	12.5764	12.4987	12.5533	12.6546	12.7317	12.575	12.7203	12.5769	12.2912	12.4005
F1LRC6	12.8486	12.8764	12.5996	12.8816	12.7682	12.9158	12.8755	12.6763	12.3988	12.4921	12.5578	12.2932	12.6288	12.6723	12.2343	12.775	12.3262	12.796	12.6109	12.6908	12.5202	12.1729	12.6449	12.7131
Q5FVM7	12.682	12.7668	12.5121	12.3829	12.6079	12.6468	12.7559	12.4655	12.6467	12.6278	12.569	12.647	12.6398	12.7319	12.5986	12.5705	12.695	12.6128	12.579	12.7939	12.6201	12.5364	12.5245	12.7273
F1MAB8	12.6205	12.7656	12.8677	12.858	12.7081	12.73	12.7974	12.6798	12.5472	12.3333	12.4592	12.7996	12.6833	12.5859	12.265	12.6317	12.5089	12.5962	12.8498	12.3404	12.7302	12.3657	12.8638	12.3467
D4A062	12.6037	12.7665	12.4635	12.6333	12.3413	12.6977	12.6204	12.5459	12.8909	12.7324	12.6914	12.6889	12.6969	12.6353	12.7304	12.3412	12.8408	12.6213	12.6685	12.6513	12.5576	12.8036	12.4966	12.2116
Q5XIE2	12.6618	12.8143	12.6307	12.6287	12.6055	12.725	12.8592	12.7506	12.8008	12.6509	12.4077	12.6314	12.5793	11.6898	12.4374	12.7193	12.8747	12.7115	12.6785	12.6508	12.6535	12.47	12.6556	12.6351
A0A0H2UHM9;Q63364	12.9647	12.6528	12.3897	12.3149	12.4387	12.6962	12.368	12.4305	12.9358	13.0093	12.5056	12.8276	13.0469	13.0409	13.1454	12.3633	12.7553	12.4664	12.3121	12.5305	12.5305	12.7678	12.1833	12.237
G3V7A7	12.7141	12.6831	12.378	12.2124	12.4802	12.5519	11.8734	12.2937	12.6391	13.0398	12.7785	13.0456	12.5295	12.7394	12.7236	12.1334	12.8637	12.5726	12.4916	12.6852	12.7742	12.8365	13.1279	12.6786
F1MA89	12.6025	12.5941	12.272	12.5358	12.6894	12.6811	12.702	12.5621	12.8092	12.7884	12.6414	12.8596	12.6994	12.5785	12.6161	12.4524	12.7309	12.537	12.5814	12.4451	12.4218	12.7487	12.7764	12.5123
A0A0G2JZ84	12.9136	12.7928	12.6965	12.6706	12.6233	12.6052	12.6718	12.6752	12.501	12.4491	12.4139	12.4779	12.6959	12.7591	12.6752	12.6539	12.3981	12.7154	12.693	12.6154	12.5842	12.2534	12.5528	12.7088
A0A0G2K227;P31643	12.6372	12.2648	12.7123	12.4252	12.6834	12.6361	12.4403	12.6034	13.0349	12.6448	12.6669	12.7531	12.4508	12.6208	12.7994	12.7115	12.6971	12.412	12.5995	12.6146	12.515	12.6647	12.5638	12.6446
D3ZK09	12.8374	12.9349	12.538	12.6501	12.6989	12.8325	12.7231	12.4045	12.5533	12.5709	12.341	12.7615	12.8401	12.5452	12.6571	12.5172	12.631	12.6665	12.4783	12.5355	12.4924	12.1436	12.6679	12.7428
Q63068	12.6753	12.6275	12.1335	12.6748	12.6326	12.6665	12.3201	12.7685	12.8412	12.9297	12.5482	12.9175	12.3861	12.4464	12.501	12.2262	12.7797	12.7188	12.528	12.6965	12.4467	12.548	12.7672	12.9616
D3ZG85	12.5688	12.2872	12.5532	12.0297	12.5456	12.4742	12.3768	12.5731	12.9959	12.8625	12.6501	12.6307	12.6409	12.6827	12.9451	12.4893	12.6815	12.4873	12.611	12.6431	12.6334	12.9066	12.8676	12.5951
Q2TBJ5	12.6422	13.0925	12.5918	12.9094	12.5952	12.8288	12.8112	12.861	12.5642	12.3467	12.6212	12.763	12.6833	12.6169	11.9166	12.7239	11.5961	12.733	12.5322	12.826	12.7733	11.6117	12.8784	13.2113
D3ZV54	12.651	12.8778	12.675	13.0905	12.7658	12.9283	12.8958	12.805	12.2627	11.9522	12.4359	12.5169	12.7693	12.5211	12.3411	12.7912	12.3324	12.8735	12.7512	12.6811	12.6969	12.1259	12.5216	12.4656
Q5FWT5	12.5015	12.972	12.2659	12.4818	12.4535	12.9599	13.0731	13.0458	12.4574	12.455	12.3498	12.2723	12.5907	12.5136	12.4887	12.6295	12.4952	12.9427	12.9026	12.7659	12.5818	12.3107	12.4559	12.7488
A0A0G2KAM4	12.8661	13.024	12.9664	13.0933	12.8123	12.8917	12.8588	12.7798	11.9954	12.1053	12.4645	12.3974	12.4407	12.6697	12.2405	12.8394	12.3337	12.8211	12.7937	12.766	12.7016	11.9044	12.3373	12.6087
A0A0G2K9C0;F7EWC1	12.6095	12.8646	12.7495	12.5907	12.7085	12.5227	12.8182	12.7717	12.5317	12.5157	12.5097	12.408	12.7506	12.5614	12.3779	12.8299	12.5863	12.6708	12.4392	12.5357	12.7263	12.4371	12.5867	12.5897
Q5U2X1	12.7507	12.7415	12.2372	11.9938	12.5173	12.7807	12.4228	12.6731	12.6853	12.8286	12.6568	12.5506	12.4461	12.6193	12.6135	12.7723	12.6853	12.5938	12.5912	12.5825	12.6631	12.8016	12.6225	12.855
A0A0G2K526;G3V8E8;P38406	13.5768	13.7865	13.3994	NA	NA	13.7464	14.0426	13.6292	13.5258	13.7979	13.7217	13.9141	13.7877	13.4871	13.3702	13.8012	13.7628	13.7357	14.0429	13.9707	13.9359	13.7836	13.9913	13.8705
F1LZB0	12.5919	12.6149	12.6928	12.5455	12.7835	12.6907	12.7406	12.6215	12.689	12.8219	12.5839	12.7394	12.4119	12.4631	12.6594	12.5007	12.8118	12.6223	12.6407	12.528	12.3893	12.5642	12.5209	12.4438
Q02353	12.7831	12.8324	12.8043	12.8268	12.7742	12.8204	12.7036	12.657	12.4187	12.3976	12.3387	12.3188	12.6793	12.6258	12.4736	12.5707	12.5517	12.7584	12.683	12.726	12.599	12.2047	12.5593	12.561
Q6AY24	12.6236	12.6953	12.5957	12.6017	12.4855	12.6558	12.6273	12.7617	12.7304	12.4504	12.5894	12.342	12.3725	12.6712	12.7246	12.787	12.5781	12.6368	12.6911	12.6282	12.72	12.6091	12.4735	12.5905
D4ACW0	12.6855	12.5805	12.6526	12.3619	12.7538	12.5828	12.7889	12.7462	12.6256	12.6754	12.5772	12.6803	12.7411	12.6239	12.8949	12.7434	12.2578	12.6154	12.7121	12.49	11.8986	12.3424	12.7418	12.8569
D3ZFQ5	12.7022	12.5238	12.7503	12.6542	12.7091	12.8584	12.6909	12.5048	12.7584	12.7362	12.4831	12.1224	12.7331	12.7381	12.9246	12.2636	12.9229	12.5156	12.7145	12.5145	12.0958	12.7161	12.6051	12.3848
P0CAX5	12.7433	12.852	11.4467	12.1963	12.122	12.7087	12.5397	12.6095	12.7563	12.9658	12.7846	13.0858	12.8203	12.853	12.7168	12.1786	12.7634	12.4271	12.5442	12.7996	12.4379	12.7431	12.5123	12.9805
G3V7J8;O55165	12.6093	12.9949	12.8585	12.2097	12.5209	12.679	12.7262	12.4351	12.7437	12.8917	12.2795	12.8647	13.1271	12.5561	12.4742	12.3896	12.4923	13.0232	12.4343	12.1092	12.5398	12.6864	12.4826	12.4124
A0A0G2JZB7	12.6355	12.3833	12.7595	12.5718	12.7396	12.4468	12.5385	12.4318	12.8342	12.8965	12.3575	12.6004	12.7458	12.7196	12.8641	12.4283	12.7883	12.3386	12.6023	12.581	12.3503	12.6337	12.7586	12.5192
D3ZMJ7	12.6495	12.4447	12.6044	12.0459	12.4964	12.5419	12.6335	12.5044	12.9866	12.9383	12.7395	12.8665	12.7716	12.5727	12.7103	12.4217	12.6402	12.6615	12.5786	12.2667	12.54	12.7741	12.6036	12.532
A0A0G2JUP9	12.7684	12.6905	12.4913	12.5829	12.479	12.7135	12.8145	12.7063	12.5187	12.5857	12.3623	12.567	12.6333	12.4401	12.5726	12.6927	12.4718	12.7599	12.7764	12.7087	12.6911	11.8836	12.8354	12.7772
D3Z8C7	12.5695	12.6677	12.669	12.6071	12.8356	12.6204	12.6655	12.5323	12.4217	12.6352	12.5588	12.7928	12.6765	12.5314	12.5857	12.5242	12.5808	12.6507	12.6538	12.5688	12.5624	12.5956	12.54	12.4577
Q8R4T2;Q920M9	12.5521	12.8946	12.6428	12.7353	12.9554	12.8443	12.2411	12.1215	12.534	12.6319	12.5315	12.5931	12.5353	12.7576	12.5388	12.5161	12.7194	12.4668	12.7992	12.5919	12.525	12.6005	12.7471	12.4179
Q5GF25	14.4693	14.3743	14.2307	14.7381	14.7729	14.4681	14.3869	14.4348	14.2653	NA	14.2172	NA	14.2427	14.4351	14.1774	14.4634	NA	14.3187	14.4472	14.4842	14.3184	14.5507	14.2537	14.4422
P62489	12.5253	12.5858	12.5339	13.1218	13.0209	12.7652	12.5778	12.5085	12.6003	12.5254	12.6095	12.5895	12.5462	12.6428	12.3647	13.0836	12.6154	12.5948	12.3649	12.5301	12.6465	12.0516	12.5382	12.5357
B0BNH1	13.2748	13.3719	13.2162	13.3617	13.4657	13.4251	13.1738	12.964	13.1379	13.0946	12.8277	13.1728	13.1718	13.3319	NA	13.1479	13.3534	13.2228	13.0305	12.9345	12.8383	12.8986	13.0188	13.0399
Q3ZBA0	12.3154	12.4487	12.5308	12.3585	12.4971	12.4583	12.6095	12.4055	12.9592	12.9124	12.7229	12.7839	12.7526	12.5955	12.5198	12.4981	12.7552	12.6101	12.5324	12.6272	12.523	12.7737	12.7539	12.5213
D3ZV91	12.8304	12.9668	12.6037	12.9416	12.5802	12.7137	12.8497	12.7412	12.5473	12.4341	12.6264	12.6094	12.5122	12.3379	12.4066	12.5879	12.0427	12.7884	12.6303	12.5966	12.5253	12.2214	12.6582	12.706
Q5PPG7	12.698	12.8992	12.7321	12.9276	12.6854	12.7435	12.6942	12.6511	12.445	12.3269	12.6419	12.544	12.5712	12.5248	12.1817	12.5966	12.2486	12.7205	12.6698	12.6775	12.6423	12.3614	12.5561	12.7077
Q5PPN2	12.6201	12.9136	12.0273	12.4799	12.5594	12.6776	12.5742	12.6615	12.6442	12.7305	12.337	12.6116	12.8947	12.9055	12.6713	12.3571	12.5071	12.6708	12.4784	12.671	12.7131	12.3145	12.7055	12.7171
D3ZC01	12.6386	12.3514	13.3795	12.6715	12.4613	12.2783	13.0602	12.6761	12.6668	11.543	12.8897	11.5673	11.2325	13.0327	12.888	12.7743	12.5798	13.0241	13.3977	13.233	12.8751	12.3763	11.9995	12.845
D3ZF21	12.6113	12.6356	12.3963	12.3503	12.6653	12.6272	12.1604	12.3024	12.719	12.757	12.6785	12.6096	13.0289	12.5043	12.641	12.7999	12.8545	12.6774	12.7529	12.4686	12.3312	12.9783	12.3878	12.4989
D4A542	12.6728	12.4568	12.609	12.2376	12.4088	12.5593	12.2598	12.278	12.4809	12.5269	12.5579	12.7208	12.9824	12.7489	13.0055	12.5189	12.9894	12.761	12.6908	12.5541	12.608	12.8043	12.8371	12.1458
G3V953	12.6585	12.0473	12.6214	12.5148	12.6626	12.6359	12.8363	12.7949	12.7252	12.4978	12.5751	12.2874	12.9307	12.5546	12.8079	12.6906	12.6795	12.8154	12.6235	12.3094	12.6272	12.5897	12.4067	12.515
A0A0G2K3J4	12.686	12.3489	12.5973	12.7072	12.5298	12.8261	12.5263	12.5105	12.2745	13.1254	12.6201	12.7515	12.666	12.727	12.7876	12.5808	13.0691	12.2787	12.7317	12.7068	12.3441	12.6721	12.3109	12.0189
F2Z3S9	12.3828	12.609	12.8213	12.8807	12.6491	12.7191	12.8449	12.6687	12.5229	12.4197	12.4456	12.6923	12.6186	12.366	12.2783	12.5973	12.5382	12.83	12.5009	12.6324	12.6842	12.1902	12.7571	12.6675
F7EPZ4	12.6751	12.9213	12.8365	12.8045	12.5484	12.7742	12.6137	12.6805	12.3337	12.4789	12.5728	12.615	12.4106	12.5389	12.1971	12.6592	12.4513	12.8131	12.5942	12.5365	12.81	12.1741	12.5565	12.7169
D3ZPY0	13.1589	13.3934	13.0597	13.0413	13.1503	13.5158	13.5421	13.0464	13.1226	13.1342	13.1415	12.893	13.0755	13.0952	13.1575	13.2059	13.38	13.3391	13.1908	13.2736	13.1959	13.1155	12.0793	NA
A0A0G2JU49	12.5951	12.6927	12.7449	12.723	12.5567	12.7274	12.6804	12.5843	12.5273	12.4975	12.5591	12.6531	12.6349	12.5833	12.538	12.6013	12.5813	12.5969	12.689	12.5651	12.5075	12.5253	12.4784	12.4645
D3ZW88	12.627	12.6353	12.4817	12.6544	12.6479	12.7635	12.8942	12.6216	12.4779	12.4266	12.4925	12.5433	12.6706	12.6067	12.5483	12.4771	12.6282	12.6274	12.6631	12.6326	12.4662	12.3717	12.6615	12.6773
D3ZRL3	12.7031	12.7646	12.6184	12.5513	12.4666	12.5305	12.5118	12.4925	12.6454	12.2851	12.5285	12.7341	12.6648	12.6588	12.6043	12.6859	12.5167	12.6213	12.5588	12.6513	12.5426	12.5844	12.688	12.6769
D3ZV40	12.6569	12.2626	12.5821	12.5582	12.5137	12.6563	12.4635	12.6565	12.8352	12.6234	12.621	12.3651	12.4735	12.553	12.6494	12.697	12.5648	12.502	12.6551	12.5158	12.6467	12.8746	12.6345	12.6728
D4ADL7	12.7165	12.8463	12.641	12.822	12.6684	12.7206	12.7155	12.5704	12.4788	12.3817	12.5515	12.6258	12.4807	12.5046	12.4368	12.7575	12.2033	12.6103	12.5474	12.7305	12.6567	12.3146	12.5816	12.6662
D3ZDC2	12.5686	12.6155	12.5561	12.5641	12.8439	12.5826	12.5347	12.8286	12.6791	12.143	12.7432	12.099	12.4656	12.3345	12.7999	13.0235	12.464	12.5839	12.8368	12.1843	12.909	12.8128	12.7092	12.3132
F7FM32	12.762	12.9311	12.8563	12.8272	12.5422	12.7562	12.4647	12.1933	12.6212	12.4836	12.652	12.594	12.396	12.6733	12.4532	12.4632	12.5815	12.3774	12.5823	12.9126	12.4427	12.3443	12.335	12.933
D3ZAW2	12.5827	12.7078	12.6128	12.6237	12.6504	12.6269	12.7358	12.5343	12.6677	12.6134	12.4423	12.511	12.6344	12.4132	12.644	12.6239	12.6373	12.7927	12.3882	12.5355	12.5961	12.7324	12.4312	12.4386
A0A0G2JVW3	12.5738	12.5767	12.4789	12.632	12.5697	12.5228	12.3476	12.6761	12.0749	12.5688	12.3929	12.9515	12.5738	12.7303	12.5425	12.6221	12.7701	12.7219	12.5143	12.5392	12.419	12.4243	12.8304	13.1204
A0A0G2JZ27	12.4859	12.4333	12.2084	12.2131	12.3877	12.5728	12.9072	12.6234	12.6962	12.8994	12.7046	12.6835	12.4158	12.6985	12.6454	12.6226	12.8384	12.6306	12.5724	12.4072	12.606	12.7353	12.5468	12.6074
G3V856	13.912	13.739	13.3587	NA	NA	14.3736	14.4939	14.3508	14.489	14.9483	14.2137	14.8387	14.5836	14.0091	14.3229	14.0178	14.844	14.2448	14.484	14.5805	NA	14.7033	14.9202	14.7139
D4A7S4	12.8048	12.9297	12.8797	12.9165	12.6934	12.6809	12.828	12.6795	12.1228	12.1859	12.2086	12.4619	12.4926	12.6299	12.3144	12.662	12.3029	12.8592	12.7245	12.9174	12.5441	12.0871	12.4628	12.7408
D3ZTP8	12.5378	12.656	12.6687	12.1719	12.8638	12.7232	12.8386	12.7167	12.5654	12.4514	12.712	12.5168	12.5587	12.4541	12.5179	12.5627	12.6182	12.5694	12.508	12.5861	12.6236	12.4838	12.5816	12.6132
G3V663;P53669	12.837	12.6555	12.5932	12.7398	12.643	12.5314	12.7622	12.6145	12.7911	12.4259	12.5469	12.0398	12.9471	12.8091	12.6197	11.8545	12.4342	12.7505	12.5954	12.674	12.7137	12.7057	12.396	12.3746
F1LN69	12.5073	12.3439	12.3767	12.2608	12.4997	12.4745	12.3217	12.3254	13.0482	13.1697	12.5751	12.9915	12.6106	12.6066	12.7686	12.3853	12.8563	12.5041	12.3914	12.3859	12.391	12.9266	12.778	12.5447
D3ZUT9	12.6014	12.7446	12.5581	12.696	12.4634	12.7453	12.7836	12.7372	12.4544	12.444	12.4898	12.6172	12.5166	12.583	12.4445	12.6351	12.2605	12.7002	12.702	12.6258	12.456	12.4383	12.6344	12.6823
G3V9W2	12.7926	12.6982	12.8492	12.674	12.5989	12.6872	12.5369	12.5694	12.4704	12.6326	12.3959	12.5686	12.5255	12.5805	12.5704	12.639	12.2658	12.809	12.5699	12.5424	12.7079	12.3771	12.2674	12.6578
Q5BJQ2	12.5029	12.8182	12.8291	12.8	12.8655	12.1084	12.1829	12.5512	12.3933	12.495	12.8011	12.2767	12.0925	12.5137	12.4217	12.5685	13.461	12.3106	12.748	12.6493	12.6224	12.9151	12.769	12.2881
G3V8U2;P57790	12.6832	12.7244	12.4571	12.6449	12.5199	12.607	12.7506	12.6198	12.5969	12.376	12.6361	12.6514	12.6013	12.4615	12.3418	12.7008	12.5348	12.5653	12.5827	12.6829	12.6543	12.4778	12.5178	12.5935
P70673	12.5179	12.3659	12.4414	12.0945	12.5723	12.5526	12.6483	12.704	12.6434	12.9302	12.5495	12.371	12.8646	12.6253	12.7416	12.2152	12.7626	12.4256	12.5658	12.6085	12.42	12.8886	12.7674	12.692
Q9Z158	12.7772	12.6403	12.958	12.9915	12.593	12.5871	12.4608	12.1813	12.3283	12.4991	12.5777	12.7151	12.5071	12.7614	12.7252	12.2352	12.7835	12.4037	12.4975	12.6487	12.2793	12.7576	12.4981	12.5612
P55926	12.5039	12.3118	12.7832	12.4856	12.668	12.6568	12.587	12.8329	12.6896	12.3622	12.5463	12.4872	12.5451	12.5504	12.4436	12.6103	12.7749	12.6042	12.652	12.5779	12.6247	12.4041	12.5615	12.7038
D3ZLU1	12.5771	12.5848	12.4073	12.504	12.6344	12.7254	12.6963	12.6127	12.6688	12.9077	12.4089	12.9178	12.6727	12.3142	12.3175	12.074	12.4946	12.5548	12.4913	12.6508	12.5725	12.598	12.7799	12.7961
Q5RKI2	12.9564	13.6904	12.9718	13.6693	13.3202	13.7308	13.6382	12.7878	12.5084	12.3982	13.5494	12.7274	12.8315	13.6411	13.5457	13.1915	12.8156	12.8475	12.6274	13.6884	12.8485	NA	13.0724	12.8489
A0A0G2JW68;Q62746;Q62746-2	12.8809	12.8594	12.5376	12.6365	12.1274	12.7098	12.5612	12.6177	12.0267	12.5317	12.3458	12.6424	12.3154	12.6168	12.5371	12.8195	12.4873	12.1988	12.8926	12.8024	12.5399	12.769	12.7082	12.7353
D4AC16	12.655	12.6105	12.2123	12.625	12.4855	12.3868	12.7061	12.3733	12.9724	12.7339	12.4143	12.4812	12.7174	12.6918	12.7074	12.2288	12.5351	12.6676	12.4841	12.6554	12.4885	12.4879	12.806	12.7467
D3ZAZ5	12.725	12.9046	12.8002	13.0152	12.66	12.7232	12.7697	12.7259	12.3033	12.4889	12.4645	12.6161	12.3601	12.5075	12.3356	12.6258	12.2134	12.5681	12.5897	12.6026	12.4767	12.116	12.5331	12.7413
A0A0G2JWN9;E9PTN1	14.7386	NA	15.1275	NA	14.3649	14.7523	14.938	NA	15.7232	15.0704	15.0785	14.9593	14.7249	15.318	15.2578	15.1587	15.3249	NA	15.1376	15.2155	15.1413	15.5167	15.1895	15.1171
B0K036	12.8541	12.8803	12.7312	12.2635	12.6199	12.7789	12.641	12.6752	12.5493	12.3623	12.5242	12.7935	12.4626	12.6732	12.4618	12.7045	11.9689	12.6913	12.7734	12.7793	12.5453	12.3189	12.2774	12.5134
B0BNJ0	12.5515	12.7914	12.6265	12.6499	12.6873	12.619	12.5583	12.662	12.3673	12.3635	12.3298	12.8693	12.5653	12.6929	12.3956	12.6013	12.4698	12.6851	12.6562	12.5946	12.3929	12.4098	12.4901	12.7805
Q7TP44	12.6189	12.9621	12.6768	13.0142	12.9409	12.7286	12.7757	12.8032	12.3405	12.2527	12.5563	12.3735	12.1778	12.3673	12.165	12.7938	12.3654	12.7863	12.603	12.7723	12.6675	11.9766	12.4168	12.6439
A0A140TAH3;Q5XI13	13.3793	13.3501	12.4931	13.0475	12.5675	13.3521	13.3481	13.218	13.0085	13.2842	12.4963	13.2199	13.2545	12.9537	13.1904	13.2554	13.0301	13.3082	13.1651	13.177	NA	12.9874	13.3201	13.3409
P06214	12.6737	12.6677	12.6722	12.7311	12.6656	12.62	12.6325	12.568	12.5367	12.5672	12.5858	12.7698	12.5195	12.5322	12.3582	12.4367	12.653	12.5659	12.4857	12.5433	12.4926	12.2223	12.6439	12.5653
D3ZDI9	12.6319	12.6842	12.3628	12.5294	12.357	12.463	12.3674	12.4505	12.7268	12.6314	12.5962	12.6681	12.6357	12.666	12.7112	12.5129	12.4438	12.5619	12.5941	12.564	12.6115	12.7601	12.608	12.5271
A0A0H2UHT9;Q5FVR6	12.5616	12.7333	12.7369	12.7329	12.7031	12.6073	12.5237	12.6709	12.6732	12.4036	12.4517	12.606	12.5375	12.712	12.5553	12.4289	12.7136	12.5348	12.6909	12.7093	12.1902	12.5796	12.1949	12.4133
A0A0G2K351	12.8274	12.3529	12.7927	12.6672	12.8633	12.1847	12.0573	12.7186	12.9282	12.3729	12.7586	12.6071	12.3251	12.5585	12.4983	12.645	12.4256	12.3717	12.6378	12.5581	12.6602	12.6492	12.7019	12.4524
Q5FVH4	13.266	13.3843	13.1665	12.2546	NA	12.9419	13.1588	13.0131	13.4045	13.4103	12.9313	12.9124	13.5077	13.165	13.2612	13.0976	13.1991	13.0607	12.9577	12.9901	13.1975	13.3116	13.0637	12.9388
A0A0G2K8N6	13.7926	14.0994	NA	13.605	13.0941	13.5076	14.0136	13.666	13.464	13.7888	13.7047	13.6961	13.9595	13.863	13.8842	13.7289	NA	13.6564	14.0128	13.7882	13.6968	13.4235	13.3737	13.7221
D4A224	12.968	13.0559	12.5447	12.6989	12.5955	12.808	12.7615	12.5661	12.5532	12.3028	12.654	11.6844	12.9069	13.1241	12.4374	12.5846	12.4664	12.5964	12.5954	12.6434	12.6325	11.4142	12.3075	12.6339
A0A0G2K945;D4A7Q9	12.7559	12.9812	12.3578	12.6551	12.5421	12.8316	12.7828	12.6412	12.0499	12.1541	12.3079	12.7154	12.4641	12.511	12.2901	12.6998	12.3818	12.6993	12.6109	12.8004	12.6286	12.0893	12.6609	12.9203
M0R6T1	12.7166	12.6966	12.4477	12.9825	12.8553	12.6902	12.6958	12.4605	12.4555	12.423	12.4998	12.1463	12.6843	12.6588	12.6126	12.247	12.7199	12.4214	12.588	12.659	12.3119	12.4415	12.5873	12.5231
Q6R5J6	12.432	12.9025	12.6417	12.5776	12.6287	12.6738	12.8413	12.5039	12.6984	12.6559	12.5809	12.66	12.6857	12.5324	12.3679	12.1705	12.7172	12.5603	12.3442	12.2825	12.331	12.3462	12.6599	12.7121
D3ZZL3	12.346	12.3321	12.5329	12.8564	12.7897	12.7435	12.6483	12.7052	12.5137	12.0798	11.3885	12.8096	12.3811	13.0354	12.5062	12.7585	12.702	12.8271	12.446	13.1054	12.1946	11.9396	12.8291	13.0305
Q75T81	12.5297	12.7201	12.5882	12.0483	12.5011	12.5983	12.8749	12.6401	12.4981	12.7786	12.5636	12.3601	12.8017	12.3964	12.5982	12.828	12.1013	12.9517	12.6819	12.5221	12.7658	12.6549	11.8714	12.6171
Q5EAJ6-2	12.7345	12.7787	12.2276	12.426	12.6535	12.6504	12.7225	12.6236	12.3782	12.395	12.3658	12.4018	12.4881	12.6606	12.4752	12.571	12.3912	12.6058	12.5001	12.7108	12.5872	12.3771	12.6495	13.0972
D3ZQ77	12.7077	12.8197	12.6809	12.8642	12.8044	12.6309	12.7907	12.6477	12.2834	12.2702	12.3229	12.4169	12.4398	12.4824	12.2472	12.842	12.4562	12.8034	12.4626	12.6306	12.5132	12.1976	12.4731	12.6568
P55062;Q7TMC1	12.7849	12.9042	12.7548	12.9002	12.7635	12.6982	12.6593	12.5476	12.2454	12.2823	12.3766	12.4753	12.6471	12.5504	12.4345	12.4755	12.2052	12.6532	12.642	12.5724	12.5622	11.9828	12.5872	12.7283
B1WBV0	12.5628	12.528	12.4989	12.6093	12.5699	12.6595	12.7555	12.3886	12.4359	12.4867	12.5216	12.6212	12.5842	12.6125	12.4787	12.4855	12.5327	12.5028	12.5399	12.6958	12.3902	12.6106	12.6435	12.711
D3ZEH1	12.6238	12.8191	12.9047	12.9415	12.8546	12.8403	12.9625	12.7538	12.0559	12.1651	12.2475	12.3837	12.4875	12.6479	12.1737	12.7378	12.2975	12.8584	12.5556	12.8102	12.4721	11.8227	12.4293	12.563
D3ZPN5	12.3315	12.7406	12.4156	12.5229	12.4296	12.5877	12.7651	12.6229	12.7025	12.6566	12.3954	12.8214	12.7286	12.4273	12.5961	12.6239	12.5309	12.5257	12.34	12.3213	12.3826	12.6823	12.5742	12.6803
Q66H58	12.7848	12.8061	12.5795	12.577	12.3132	12.8354	12.7917	12.5827	12.4581	12.4667	12.5656	12.5924	12.5628	12.3588	11.9898	12.4459	12.5031	12.6288	12.6481	12.5841	12.6875	12.4289	12.5781	12.6254
A0A0H2UHA9;Q719N3	13.8781	13.8129	13.9131	NA	NA	13.6696	13.7343	13.8358	13.6377	13.4118	13.6792	13.6326	13.5961	13.9608	13.6148	13.7486	13.5186	13.7379	13.8629	13.8216	13.6788	13.3741	13.6256	13.6486
F1LV52	12.5484	12.5427	12.6236	12.3227	12.4867	12.4165	12.5788	12.5609	12.4497	12.6735	12.2014	12.4661	12.7507	12.5057	12.609	12.7823	12.7116	12.8418	12.5646	12.3767	12.6997	12.6867	12.3691	12.6135
F1LU14	12.5396	12.6053	12.45	12.407	12.4142	12.4312	12.4411	12.5327	12.5405	12.6841	12.5833	12.8045	12.73	12.4292	12.6534	12.3322	12.4143	12.5486	12.5852	12.5356	12.5025	12.6054	12.8059	12.8033
A0A0G2K6R1;D3ZCU1;D3ZTD6	12.7135	12.8361	12.6683	12.5284	12.7343	12.7169	12.5061	12.5116	12.5142	12.4861	12.4796	12.5029	12.2533	12.608	12.5716	12.6376	12.1803	12.615	12.5755	12.6846	12.6217	12.4109	12.4825	12.5357
Q4V8F1	12.4826	12.5084	12.2791	12.7456	12.5222	12.3654	12.5329	12.5515	12.9735	12.8797	12.3511	12.1856	12.6928	12.62	12.973	12.5981	12.5595	12.6836	12.3856	12.4136	12.434	12.7647	12.4401	12.4152
O88177	12.6609	12.78	12.7666	12.9181	12.7985	12.7505	12.7271	12.7524	12.2014	12.5313	12.2008	12.1932	12.5328	12.6641	12.4337	12.7637	12.0583	12.6557	12.6409	12.7727	12.5984	12.1597	12.3355	12.4566
D3ZTG2	12.5543	12.9016	12.7858	12.7102	12.7157	12.6364	12.5575	12.1379	12.4252	12.6088	12.4025	12.703	12.4304	12.5782	12.4972	12.579	12.3753	12.5698	12.5812	12.5193	12.5569	12.3657	12.6228	12.5256
A0A0G2K466;D4A0Y4	12.7274	12.7486	12.5249	12.5671	12.3023	12.6301	12.5323	12.6768	12.6095	12.5912	12.2355	12.6966	12.6093	12.3639	12.5281	12.5347	12.2358	12.6374	12.6583	12.5001	12.4784	12.4406	12.8088	12.6865
A0A0G2K8N7;A0A1B0GWP1;Q5U2Z8	14.3412	14.1379	14.1436	NA	NA	14.946	15.0663	14.6905	13.9607	14.4512	13.8619	14.3018	14.4861	13.7208	13.8668	14.2411	14.4835	14.4798	14.5451	14.618	NA	13.7226	14.6151	14.6426
F1M2Y4	12.7035	13.0642	12.7736	12.8105	12.8271	12.9003	12.7372	12.8793	12.1497	12.0918	12.4468	12.3991	12.6459	12.5527	12.1941	12.6177	12.217	12.9391	12.6512	12.5419	12.5306	11.8232	12.3112	12.5085
F6QBA3	13.6521	13.9508	13.4803	13.5662	13.0189	13.6303	13.5403	13.5169	12.3988	12.5999	12.8268	12.0322	13.1912	13.2874	12.6766	13.3443	12.3592	13.6487	13.3666	13.3184	13.3544	11.6153	NA	12.93
A0A0G2K1N4;F1LW16	12.7037	12.5976	12.5006	12.5044	12.4884	12.5571	12.592	12.5883	12.4789	12.2686	12.4747	12.4445	12.447	12.6486	12.5355	12.6397	12.6205	12.6205	12.5993	12.6785	12.731	12.433	12.5004	12.6453
F1LTZ2	13.1747	13.2663	13.0814	13.6238	13.3036	13.2864	13.0359	13.288	12.6144	NA	12.9729	13.0526	13.129	12.997	12.7994	13.5454	12.7301	13.3415	13.1891	12.851	12.9946	12.6815	12.8008	13.4851
Q5U2U6	12.4919	12.592	12.97	12.4691	12.8349	12.2823	12.136	12.5555	12.5097	12.134	12.5643	12.2768	12.7703	12.4586	12.8211	12.7796	12.5287	12.2866	12.6937	12.3669	12.7137	12.9413	12.6306	12.3857
Q5XI26	13.007	12.8809	12.4199	12.8629	13.314	12.5767	12.8334	13.0424	12.2436	12.3791	12.477	11.8599	12.2498	12.6126	12.6262	12.7886	12.4044	12.8154	12.2039	12.5753	11.9693	11.9135	12.4479	12.6891
D3ZIQ9	12.7372	12.7277	12.5113	12.5413	12.4642	12.5148	12.5642	12.5518	12.5908	12.6903	12.2682	12.7186	12.6148	12.8434	12.5734	12.3642	12.4115	12.4388	12.6386	12.4124	12.4413	12.4285	12.5668	12.5458
Q4V8F6	14.0294	14.297	NA	14.2495	NA	14.2217	14.7397	14.2105	14.5081	14.237	13.8944	14.7646	14.4392	14.2096	13.8428	14.0333	14.3598	14.557	14.1618	14.3824	NA	14.1073	14.736	15.1611
F1M7Q7	12.5664	12.4648	12.3514	12.4658	12.5654	12.6014	12.8083	12.501	12.5618	12.7225	12.611	12.5575	12.6014	12.5432	12.5015	12.436	12.6182	12.6004	12.3886	12.5678	12.5157	12.5475	12.507	12.5189
A0A0G2JWD6	12.7514	12.8251	12.6392	12.9429	12.6207	12.7714	12.8053	12.7066	12.2575	12.3583	12.2739	12.5321	12.4486	12.2959	12.226	12.5253	12.4726	12.7037	12.6742	12.7607	12.2879	12.1228	12.4026	12.6938
O08773	12.3985	12.3124	12.1511	11.9485	12.4212	12.5526	12.4336	12.4723	12.8442	12.8654	12.2111	12.7295	12.8062	12.7454	12.7767	12.5179	12.8406	12.4708	12.5671	12.6053	12.457	12.842	12.7875	12.3402
M0R3X3	12.8435	12.8853	12.929	12.9606	12.9077	12.7839	12.472	12.4797	12.6305	12.1764	12.4264	12.5599	12.3831	12.8023	12.1463	12.2608	12.2842	12.4761	12.4952	12.5735	12.4669	11.9729	12.5121	12.6597
D3ZSI8	12.4746	12.5982	12.2688	12.5163	12.7412	12.62	13.0355	11.9769	12.5077	12.7726	12.3587	12.8855	12.3729	12.4129	12.3877	12.7697	12.6736	12.8103	12.2998	12.4636	12.5633	12.5143	12.334	12.7225
D4ACP2	12.4414	12.1994	12.9467	12.6621	12.6328	12.1876	12.4188	12.7699	12.582	12.3411	12.3998	12.2382	12.3235	12.968	12.7077	12.723	13.2312	12.2758	12.198	12.69	12.4524	12.7791	12.5373	12.327
A0A0G2K5A0	12.5713	12.6578	12.4765	12.5152	12.4871	12.4875	12.3532	12.5855	12.6029	12.5918	12.6051	12.3359	12.636	12.5816	12.4609	12.6501	12.5809	12.5968	12.4695	12.7862	12.6056	12.1857	12.556	12.6486
A0A0G2JTP7;Q4KLY4	12.6453	12.6748	12.3443	12.684	12.6035	12.3573	12.4128	12.4442	12.4012	12.5508	12.5023	12.7061	12.6619	12.5937	12.5044	12.5392	12.6701	12.3816	12.4424	12.6816	12.204	12.6077	12.741	12.6546
D3Z9E1	12.8197	12.7756	12.9406	12.79	12.7146	12.7373	12.597	12.659	12.241	12.2147	12.516	12.3621	12.3677	12.5247	12.175	12.6491	12.1321	12.7138	12.7872	12.6671	12.5565	12.036	12.5558	12.4527
A0A0G2JTZ9;A0A0G2K251;Q4KM08	12.6358	12.9722	12.3212	12.8343	12.5969	12.7615	12.8889	12.6392	12.1223	12.6055	12.5536	12.5493	12.2152	12.5172	12.3789	12.766	12.4421	12.863	12.5198	12.5755	12.6237	12.2414	12.0012	12.357
M0R6Q4	12.6156	12.5273	12.5425	12.7243	12.6309	12.5224	12.4672	12.5031	12.5922	12.5871	12.5212	12.7759	12.6129	12.3118	12.4409	12.5268	12.5447	12.4412	12.3874	12.3971	12.4932	12.4047	12.7963	12.6077
G3V818;Q9HB97	12.6113	12.5995	12.9579	12.7046	12.7571	12.6107	12.9083	12.8616	12.058	11.7452	12.3774	11.9999	12.4484	12.5163	12.3435	12.7715	12.4677	12.9384	12.7108	12.7155	12.6438	12.2293	12.5651	12.4189
F1LTJ8	12.5474	12.1167	12.7787	12.5579	12.5035	12.5162	12.3589	12.4362	12.6682	12.6775	12.4286	12.6488	12.5032	12.4916	12.5253	12.5599	12.4113	12.6208	12.4219	12.4519	12.6463	12.6068	12.6978	12.7852
Q499Q8	12.5745	12.5438	12.0928	12.1971	12.1362	12.5721	12.7044	12.5863	12.9786	12.4731	12.2292	12.6654	12.6626	12.5967	12.6965	12.4911	12.2264	12.5651	12.5797	12.7894	12.6705	12.7101	12.5732	12.6441
Q5U2T5	12.566	12.2496	12.8928	12.4523	12.3633	12.7681	12.5983	12.3412	12.3693	12.6284	12.4452	12.4078	12.524	12.7472	12.737	12.226	12.6078	12.5988	12.3113	12.0815	12.7633	12.7491	12.6433	12.8556
Q5U1V9	13.1644	13.2042	13.3377	13.0994	13.0534	13.3938	13.0795	13.0462	12.9805	13.0631	12.7034	NA	13.085	13.1389	13.0058	13.0031	13.2761	13.0334	13.1022	13.2612	13.1306	12.3939	13.0918	13.2761
D3ZEH2	12.6331	12.6231	12.2656	12.3466	12.4339	12.6987	12.5132	13.0053	12.6903	12.6273	12.399	12.5078	12.1068	12.6293	12.438	12.597	12.7411	12.7716	12.4771	12.7604	12.5424	12.5329	12.1979	12.3663
A0A0G2K9T1	12.4683	12.3413	12.6179	12.3147	12.5431	12.5079	12.4239	12.4776	12.7282	12.6591	12.3661	12.5201	12.4442	12.5958	12.5207	12.6253	12.6687	12.4355	12.7694	12.5548	12.2749	12.6097	12.8126	12.6239
A0A140TAF7;G3V9D0	12.5201	12.6832	12.3169	12.8296	12.8563	12.8045	12.7117	12.3051	12.4349	12.2163	12.1903	12.3104	12.7345	12.6016	12.5094	12.7043	12.4647	12.7334	12.5893	12.6539	12.3693	12.3676	12.5447	12.4448
M0RBK9	12.509	12.4323	12.7211	12.1464	12.5886	12.4142	12.5792	12.7343	12.6442	12.4966	12.635	12.2538	12.5136	12.544	12.5192	12.812	12.5251	12.5702	12.3925	12.529	12.5462	13.036	12.4696	12.2567
P35467	14.1243	13.9026	13.2066	14.3756	NA	12.9452	13.8292	13.7499	13.9306	13.5691	13.6442	13.6315	13.7612	13.3914	13.5321	14.0861	12.8873	13.9135	13.6711	13.6469	NA	13.3521	13.6967	14.0136
G3V7F1	12.4397	12.598	12.2426	12.7647	12.506	12.4107	12.4762	12.368	12.5363	12.7412	12.696	12.6404	12.4621	12.4835	12.4097	12.479	12.4827	12.4127	12.7452	12.7361	12.5731	12.5375	12.4935	12.6
Q7TN40	12.5262	12.6545	12.5325	12.5474	12.5061	12.4884	12.5967	12.5919	12.4044	12.1094	12.4831	12.6268	12.6169	12.4602	12.5002	12.5521	12.6689	12.4151	12.5273	12.7176	12.5183	12.4932	12.7228	12.5426
D3ZF50	12.7211	13.0687	13.1436	12.9086	12.8881	12.8447	12.6838	12.8697	12.1767	12.234	12.0556	12.3351	12.5205	12.5497	12.2163	12.5	11.9496	12.4642	12.5401	12.7164	12.3153	11.7861	12.6834	12.6303
D3ZBM7	12.5378	12.6322	12.349	12.4238	12.3308	12.4369	12.4722	12.4675	12.5653	12.4618	12.6462	12.7719	12.7235	12.7608	12.5708	12.1741	12.6447	12.424	12.491	12.608	12.4468	12.429	12.751	12.658
G3V8D3;Q562B4	12.8239	12.8392	12.6382	13.0604	12.7351	12.6697	12.264	12.3294	12.2096	12.4854	12.366	12.608	12.7708	12.5924	12.4421	12.5566	12.5715	12.4445	12.4646	12.4512	12.3592	12.0676	12.4053	12.6061
P13832	12.8181	12.4562	12.6952	12.477	12.5263	12.5852	12.7977	12.8213	12.4435	12.3825	11.8631	12.2544	12.5024	12.615	12.6197	12.8941	12.2094	12.8164	12.6645	12.6197	12.5387	12.4608	12.2003	12.4823
B1WC29	12.6703	12.5942	12.3369	12.595	12.4226	12.4675	12.5909	12.169	12.5406	13.0093	12.6551	12.9459	12.6132	12.5451	12.5246	12.0569	12.3284	12.2774	12.4086	12.4744	12.3967	12.4844	12.876	12.7424
A0A0H2UHW4;Q7TP40	12.5469	12.6727	12.642	12.5943	12.8079	12.6493	12.6129	12.7124	12.3544	12.2418	12.427	12.1771	12.5432	12.4957	12.484	12.7721	12.544	12.7737	12.5275	12.5256	12.6204	12.2452	12.5466	12.2045
Q6AXX4	12.6851	12.7683	11.9375	12.7992	12.7137	12.6093	12.7145	12.6797	12.4451	12.2147	12.3913	12.1976	12.4314	12.2377	12.3371	12.6515	12.1966	12.6653	12.6855	12.6177	12.4195	12.254	12.9506	13.0933
D4A069	12.7311	12.7003	12.9275	12.621	12.7747	12.6821	12.4564	12.3562	12.2478	12.2607	12.5962	12.4566	12.6123	12.6377	12.5321	12.3328	12.7623	12.4849	12.6089	12.6342	12.4823	11.9441	12.4834	12.3462
D3ZPD0	12.7238	12.8655	12.3075	12.9181	13.0121	12.8559	12.7709	12.6632	12.04	11.9623	12.4228	12.1455	12.4226	12.3804	12.2076	12.6806	11.6259	12.8253	12.5364	12.8492	12.727	11.8114	12.8034	13.1115
Q32KK0	13.7066	13.7512	13.8307	13.708	13.6554	13.7096	13.6481	13.7385	13.667	13.9712	13.2352	NA	13.6497	13.5644	13.3197	13.6513	13.9534	13.7601	13.8733	13.7718	13.8259	13.5641	13.1135	NA
A0A0G2JW11;F1LY63	12.6066	12.6753	12.4586	12.3867	12.3377	12.5525	12.7403	12.5102	12.5253	12.3642	12.4928	12.5101	12.7043	12.6736	12.686	12.5731	12.4359	12.6384	12.6044	12.4944	12.4752	12.4167	12.3537	12.4526
F1LM29;F1LZI7;P58751;P58751-2;P58751-3	12.7263	12.641	12.5688	12.6032	12.5297	12.6663	12.7559	12.41	12.5524	12.409	12.0235	12.4264	12.733	12.708	12.5699	12.4688	12.4877	12.6241	12.6483	12.4912	12.3893	12.4533	12.4706	12.2916
G3V717;Q63648	12.7133	12.8426	12.576	12.5123	12.453	12.5916	12.6809	12.7098	12.2934	12.1327	12.3827	12.4012	12.7756	12.6221	12.6083	12.4573	12.5891	12.7004	12.6086	12.4741	12.4146	12.3769	12.361	12.3458
D3ZTZ0	12.3879	12.1969	12.2191	12.0921	12.0032	12.2797	12.2375	12.2513	12.9544	13.0184	12.305	12.6818	12.7535	12.7367	12.9121	12.6151	12.9134	12.4329	12.4142	12.4068	12.4215	13.0811	12.7329	12.549
D4A6J0	12.3624	12.4523	12.7089	12.4189	12.6701	12.5728	12.4719	12.5475	12.4774	12.6108	12.3124	12.5145	12.6846	12.7368	12.5588	12.4271	12.5138	12.4882	12.4541	12.6189	12.4116	12.4638	12.7311	12.3378
M0RA83;Q8CF82	12.6951	12.6682	12.4767	12.3057	12.4873	12.6809	12.3662	12.1551	12.8986	12.82	12.5284	12.802	12.3764	12.6049	12.3123	12.2985	12.8652	12.3432	12.2922	12.3185	12.2151	12.5739	12.3734	13.0534
D3ZJW8	12.7422	12.7595	12.7743	12.6543	12.7718	12.6077	12.7303	12.7136	12.627	12.3228	12.5924	12.3243	11.9299	12.5057	12.329	12.5255	12.2421	12.2732	12.0387	12.45	12.694	12.6242	12.5155	12.759
Q5M9G1	12.7412	12.5109	12.3715	12.4034	12.4934	12.5016	12.372	12.3178	12.6497	12.3459	12.4639	12.7507	12.4617	12.4571	12.5872	12.8302	12.4252	12.5973	12.5787	12.3067	12.3864	12.6366	12.7932	12.5235
P62501	12.6589	12.7949	13.5418	12.473	12.2266	12.6274	12.2855	12.3513	12.4926	12.2563	12.2855	12.1233	12.5111	12.3286	12.4794	12.3162	13.011	12.6495	12.6275	12.4834	12.4115	12.3056	12.8875	12.3692
A0A0H2UHW5;Q56R16	12.3848	12.6863	12.2965	12.5133	12.4715	12.4922	12.6564	12.6754	12.5252	12.4757	12.582	12.5206	12.7712	12.5269	12.3184	12.6645	12.2085	12.6935	12.5021	12.5074	12.6087	12.2298	12.6558	12.5289
Q01460	12.5573	12.5649	12.5784	12.7748	12.6082	12.6584	12.5693	12.4526	12.0045	12.1906	12.1084	12.4124	12.6749	12.5107	12.5201	12.8459	12.6901	12.7212	12.5972	12.5686	12.5827	12.2513	12.5895	12.452
G3V8Z4;Q71QF9	12.3593	12.206	12.4885	13.7492	12.3887	12.3162	12.401	12.2962	12.7461	12.6129	12.339	12.2804	12.6179	12.554	12.9181	13.158	12.7648	12.4365	12.8668	11.9727	12.2017	12.4218	12.3052	12.0814
D3Z898;D4A2W9	12.6725	12.8319	12.6452	12.3472	12.4427	12.5353	12.4108	12.5302	12.4231	12.563	12.683	12.7245	12.7091	12.4573	12.4051	12.2263	12.1666	12.5177	12.5885	12.4509	12.5818	12.6217	12.6031	12.3426
A0A0G2JWS6;Q91ZV2	12.4762	12.6177	12.476	12.1613	11.5822	12.6549	12.4794	12.5562	12.7452	12.5102	12.3658	12.9599	12.7136	12.579	12.6698	12.4221	12.7607	12.5085	12.4706	12.408	12.4687	12.4993	13.1177	12.2502
F1M8A5	12.6164	12.5642	11.7371	12.6235	12.6455	12.5461	12.6572	12.7132	12.314	12.0445	12.6519	12.5841	12.8013	12.5544	12.9546	12.7804	12.6576	12.8432	12.8093	12.5318	12.2418	11.5338	12.5435	12.4959
A0A0G2K1G8	12.6743	12.5664	12.5262	12.4421	12.6827	12.4168	12.6023	12.484	12.2829	12.6029	12.6993	12.5223	12.51	12.3642	12.3472	12.5378	12.2666	12.5282	12.5295	12.3592	12.6549	12.4028	12.7652	12.6773
P05504	12.6025	13.0372	12.6232	12.4785	12.073	12.5983	12.5737	12.3748	12.6513	11.6078	12.8562	12.1904	12.5699	12.8194	12.5155	12.5132	12.7007	12.8611	12.4475	12.7725	12.3371	12.3292	12.2616	12.6349
A0A0G2JY19;P97523	12.6998	12.5874	12.4633	12.234	12.6744	12.5238	12.5831	12.4489	12.5064	12.1617	12.5984	12.5939	12.7044	12.64	12.5605	12.5969	12.4059	12.5162	12.6477	12.6331	12.5285	12.2469	12.5042	12.3586
P23928	13.0624	13.1763	13.0759	13.164	12.6765	12.5432	13.1567	12.7032	11.8384	11.5464	12.3442	12.387	12.7031	12.7961	12.2572	12.9355	12.0544	12.5898	12.7292	12.2671	12.8492	10.8584	12.2392	12.4608
F1LSH6	12.4035	11.9133	12.6827	12.2645	12.517	12.1655	12.2592	12.6936	12.9558	12.3303	12.7345	11.942	12.3022	12.6801	12.9492	12.6412	12.8792	12.1557	12.813	12.038	12.8143	13.0493	12.6293	12.5705
D3ZLU5	12.7132	12.6591	12.7827	12.2986	12.3533	12.6226	12.4571	12.5888	11.9867	12.1519	12.3847	12.5647	12.7793	12.6493	12.6282	12.7462	12.3199	12.8932	12.4665	12.5239	12.5973	12.2225	12.3872	12.5754
P0C5Y8	12.6213	12.6207	12.4535	12.6193	12.5141	12.6286	12.6082	12.5079	12.515	12.3977	12.4384	12.667	12.4303	12.369	12.3937	12.5584	12.5055	12.4687	12.3797	12.6293	12.4762	12.3429	12.5727	12.6244
D4AB66	12.5208	12.7662	12.6216	12.7552	12.5889	12.5411	12.6234	12.5542	12.3271	12.3575	12.5409	12.3813	12.6374	12.4757	12.3735	12.6365	12.4432	12.6862	12.4462	12.4211	12.6236	12.1726	12.3794	12.4553
A0A0G2K6F2	12.5311	12.4406	12.4777	12.2387	12.422	12.5135	12.4261	12.4598	12.7291	12.7714	12.5121	12.447	12.7603	12.5979	12.7788	12.3994	12.6944	12.4051	12.413	12.4272	12.5008	12.6802	12.3689	12.3335
D4AB25	12.5881	12.8961	12.7837	12.9053	12.619	12.4581	12.6122	13.0164	12.1771	12.4024	12.352	12.4623	12.3551	12.2823	12.1027	12.464	11.5704	12.7258	13.0503	12.5488	12.6101	12.0048	12.5254	12.8156
Q5PQR5	12.634	12.7944	12.742	12.881	12.7463	12.7439	12.5768	12.4506	12.16	12.2444	12.3394	12.3747	12.63	12.5885	12.3445	12.7792	12.2587	12.5927	12.5198	12.5032	12.5163	12.1527	12.3656	12.38
D3ZEJ2	12.544	12.5893	12.6192	12.4441	12.2879	12.6232	12.6352	12.5464	12.3869	12.3245	12.5359	12.3604	12.5206	12.5037	12.316	12.7806	12.5607	12.6495	12.566	12.5304	12.4965	12.3841	12.4614	12.6217
D3ZZ04	12.6297	12.6466	12.5062	12.7441	12.5864	12.5155	12.8075	12.4884	12.3262	12.2529	12.1891	12.2707	12.5954	12.4043	12.4046	12.7211	12.388	12.7715	12.6447	12.5481	12.6045	12.3009	12.323	12.6071
G3V9M2	12.4181	12.3413	12.4357	12.775	13.0029	12.5166	12.5304	12.5446	12.4982	12.2335	12.3407	12.4148	12.662	12.5006	12.4797	12.331	12.886	12.5863	12.4779	12.2274	12.353	12.484	12.8848	12.351
A0A0G2K4R5;D4AE75	12.4889	12.725	12.0065	12.7831	12.864	12.5378	12.798	12.5605	12.1838	13.116	12.2398	12.6364	12.4624	12.353	12.1782	12.0804	12.4227	12.3868	12.4791	12.6816	12.5556	12.0863	12.7811	12.81
Q63151	12.5173	12.1451	12.3906	12.1427	12.4581	12.5707	12.3126	12.3469	12.8446	13.0107	12.3621	12.5003	12.3611	12.6231	12.9691	12.0658	12.8878	12.5609	12.5852	12.475	12.3635	12.8013	12.5104	12.3985
D4A3P1	12.4705	12.5445	12.5854	12.2995	12.4265	12.551	12.7046	12.62	12.4296	12.4002	12.4869	12.251	12.5311	12.5427	12.6134	12.4805	12.7171	12.5603	12.6255	12.5516	12.3694	12.4229	12.4401	12.5618
Q4KLH7	12.5571	12.7368	12.4825	12.5718	12.3816	12.7327	12.7006	12.5138	12.3444	12.3986	12.3128	12.5368	12.6032	12.5418	12.274	12.5738	12.39	12.7468	12.563	12.4895	12.6554	12.216	12.3838	12.4769
Q2KN99	12.6186	12.4965	12.3496	12.384	12.4467	12.5135	12.527	12.4155	12.6176	12.5845	12.3886	12.4713	12.5552	12.5148	12.5785	12.6039	12.7216	12.4401	12.3464	12.4736	12.5425	12.6292	12.5144	12.4491
D3ZGQ8	12.6021	12.6701	12.4789	12.635	12.6153	12.6916	12.446	12.4789	12.3939	12.4778	12.2976	12.5902	12.471	12.5515	12.2919	12.4061	12.4824	12.4334	12.4156	12.5623	12.344	12.3422	12.6847	12.8184
A0A096MKB0	12.4501	12.4754	12.5784	12.3913	12.423	12.5737	12.5029	12.5533	12.6516	12.4903	12.5467	12.4298	12.5002	12.5723	12.5312	12.4795	12.5263	12.4175	12.4329	12.5588	12.5727	12.5416	12.5431	12.4321
Q5RJQ0	12.5836	12.5971	12.6497	12.6277	12.6916	12.5271	12.8232	12.7066	12.4766	12.247	12.4681	12.4006	12.4426	12.5559	12.4155	12.5656	12.4102	12.6468	12.5534	12.4683	12.3487	12.3141	12.4246	12.2218
Q5XHZ9	12.7086	12.8802	12.7828	12.6305	12.3	12.7989	12.7621	12.8215	12.1496	11.8572	12.3243	12.3036	12.3829	12.4566	12.1618	12.7204	12.092	12.8289	12.6451	12.6933	12.6165	12.079	12.5072	12.6628
Q0ZFS4	12.3315	12.356	12.754	12.6464	12.6761	12.3822	12.4365	12.6539	12.4711	12.3099	12.457	12.2865	12.5981	12.3787	12.5776	12.4983	12.7218	12.4164	12.5931	12.4614	12.5109	12.5143	12.6761	12.4389
Q6MG81	12.3241	12.2092	12.791	12.3053	12.1072	12.5676	12.2483	12.4211	12.6892	12.6429	12.5923	12.8238	12.4987	12.5653	12.4266	12.33	12.7294	12.2976	12.423	12.5409	12.5923	12.6558	12.8034	12.5354
B1WBV4	12.5763	12.7048	11.3988	12.5349	12.5674	12.7479	12.5883	12.6588	12.5155	12.5733	12.6707	12.5182	12.5205	12.5139	12.42	12.5396	12.4079	12.5999	12.624	12.718	12.6317	12.2785	12.541	12.2612
D4ADS6	12.4855	12.5948	12.4948	12.5591	12.4135	12.5471	12.8453	12.5908	12.2427	12.6708	12.5118	12.4125	12.5994	12.6629	12.1489	12.6159	12.487	12.5458	12.3907	12.6667	12.3774	12.2222	12.3889	12.6123
D3ZJG8	12.6457	12.2962	12.5394	12.3998	12.5071	12.6298	12.7583	12.76	12.2051	12.4084	12.2301	12.5184	12.5454	12.3662	12.496	12.5557	12.4377	12.466	12.5739	12.3206	12.6534	12.6533	12.6583	12.461
A0A0G2JVI9;Q62845	12.6543	12.6664	12.6363	12.1871	12.418	12.6546	12.7422	12.4114	12.4461	12.5687	12.4611	12.5393	12.6003	12.5374	12.4675	12.1669	12.6622	12.5237	12.4307	12.4586	12.5314	12.4464	12.454	12.416
A0A0G2JUX7;F1M7S0;Q9JK71	12.5278	12.4569	12.4991	12.2904	12.5412	12.4104	12.4363	12.362	12.7588	12.5318	12.7275	12.6592	12.5216	12.6132	12.5536	12.0985	12.6753	12.3738	12.6212	12.3229	12.4771	12.591	12.5127	12.5111
F7ESR8	12.2856	12.5682	12.6793	12.0563	12.7396	12.6103	12.1343	12.1267	12.7686	12.886	12.5843	12.3968	12.505	12.6437	12.5122	12.2454	12.8701	12.3894	12.4713	12.299	12.249	12.76	12.7063	12.5557
A0A0G2K5G6;G3V9X8	13.6083	13.8038	13.7946	NA	13.9503	13.9077	13.9237	13.7026	13.3017	13.4968	13.4093	13.372	13.5211	13.5112	13.496	13.8474	13.6011	13.8191	13.708	13.8489	13.7123	13.0923	NA	13.6121
D3ZG83	12.5332	12.4853	12.3473	12.5157	12.1066	12.4919	12.3883	12.4788	12.5636	12.9927	12.5403	12.7019	12.2563	12.6816	12.7233	12.5764	12.276	12.4185	12.2806	12.3539	12.5022	12.4593	12.6733	12.6693
A0A0G2K1M7	12.8584	12.5629	12.7202	12.5503	12.6775	12.5157	12.6119	12.8114	12.2194	11.9735	12.145	12.0341	12.3944	12.6775	12.2387	12.8116	12.243	12.6518	12.5955	12.5007	12.6468	12.2269	12.7609	12.5863
A0A0G2K1B0;D3ZT82	12.5211	12.4113	12.4886	12.9892	12.7119	12.2982	12.505	12.5628	12.4832	12.3928	12.4422	12.6388	12.8134	12.4894	12.3339	12.3092	12.7446	12.5701	12.3091	12.3973	12.1448	12.4186	12.59	12.4434
D3Z916	12.5729	12.6726	12.5123	12.588	12.3416	12.6845	12.7362	12.5419	12.3409	12.2901	12.4444	12.4226	12.4685	12.4976	12.3921	12.5323	12.5209	12.5995	12.6	12.6395	12.3524	12.2419	12.2737	12.7223
Q9EP88	12.3866	12.4881	12.4648	12.412	12.583	12.5446	12.3626	12.0717	12.094	12.4132	12.6991	12.4776	14.6206	12.3955	12.2839	12.5459	12.6813	12.1158	12.3716	12.2079	12.4122	12.5364	12.3557	12.4268
G3V785	12.4897	12.6742	12.6214	12.3297	12.1497	12.4899	12.9753	12.6733	12.3796	12.2761	12.1685	12.5645	12.5395	12.4274	12.4681	12.4961	12.4257	12.6003	12.5762	12.6556	12.6216	12.3086	12.4268	12.6112
B5DF93	12.5306	12.769	12.2365	12.7401	12.5499	12.5764	12.832	12.9019	12.4143	12.4677	12.02	12.4234	12.645	12.3355	12.2551	12.4853	12.3565	12.6468	12.3518	12.4495	12.4972	12.287	12.5987	12.5764
A0A0G2KB98	13.529	13.4148	13.8764	13.4608	13.5888	13.5786	13.5237	13.8372	13.8789	13.4763	13.6367	13.4493	13.2887	13.711	13.6452	13.9557	13.4921	13.6044	13.5958	13.4467	13.8474	14.0999	NA	NA
P97541	12.5108	12.657	12.7213	12.9297	12.5124	12.4055	12.5015	12.5213	12.4006	12.1518	12.7867	12.1674	12.6382	12.4685	12.016	12.9013	11.9325	12.3848	12.5635	12.549	12.6926	12.0451	12.6529	12.8173
Q68FU1	12.9631	12.9156	12.1845	11.6615	11.7466	11.7342	12.7496	12.7926	12.6645	12.7064	12.6333	12.6461	12.7723	12.6539	12.657	12.9058	11.3666	12.8421	12.7511	12.7723	12.8068	12.5051	11.6573	12.8306
Q5FVS6	12.5222	12.4852	12.6	12.2491	12.3005	12.4555	12.2924	12.8522	12.866	12.4316	12.6176	12.3477	12.2823	12.467	12.4758	12.357	12.4914	12.5175	12.509	12.3573	12.6262	12.7287	12.6555	12.4122
A5I9F0	12.4867	12.3471	12.4694	12.4884	12.6168	12.6403	12.5433	12.2612	12.6372	12.622	12.3112	12.5478	12.7049	12.4647	12.7058	12.2856	12.7394	12.3359	12.4453	12.4943	12.4792	12.5489	12.5107	12.1683
Q27W02	12.6445	12.8667	12.8451	12.5104	12.3417	12.7299	12.3658	12.604	12.4758	12.1816	12.3223	12.37	12.8667	12.6166	12.6617	12.6029	12.12	12.4292	12.4361	12.4324	12.2446	12.266	12.3644	12.543
A0A0G2JZM8	12.5878	12.5925	12.2663	12.5048	12.5257	12.6468	12.7098	12.65	12.5275	12.6319	12.0132	12.3149	12.4804	12.4916	12.5516	12.6015	12.013	12.6448	12.6036	12.6262	12.5232	12.4161	12.4144	12.4878
D4A6R4	12.5531	13.1116	12.6996	12.8939	12.6015	12.7562	12.6194	12.0292	12.5156	12.3354	12.5914	12.4319	12.0877	12.5493	12.048	12.8509	12.7933	12.4809	12.5177	12.646	12.3675	11.7403	12.1046	12.4418
Q0PGW2	12.6239	12.7259	12.5289	12.5159	12.5484	12.4556	12.6064	12.4561	12.387	12.5577	12.2648	12.6708	12.4192	12.6053	12.6027	12.5602	11.9819	12.5441	12.3444	12.5701	12.6624	12.6128	12.3411	12.176
G3V9B3;P07722;P07722-2	12.5735	12.7534	12.2783	12.9827	12.8549	12.7186	12.6445	12.7173	12.1677	12.0586	12.2798	12.4945	12.456	12.6707	12.1686	12.4312	12.2754	12.778	12.4203	12.6518	12.3591	11.8298	12.6007	12.5784
D4A8Y0	12.9616	12.8704	12.5174	NA	12.8594	12.8492	12.9534	13.181	13.1421	13.3292	12.8982	13.4291	13.2021	12.9007	13.088	12.8519	12.9899	13.1083	13.043	12.9965	12.9691	13.2404	13.1872	13.1448
D4ACL2	12.3399	12.7501	12.6534	12.8609	12.6644	12.598	12.8717	12.8304	12.0019	12.7269	12.5267	13.1311	12.2989	12.4375	11.5457	12.1836	12.2623	12.6479	12.5962	12.5094	12.2736	10.6367	13.1978	13.1598
Q5BJU3	13.2055	12.7713	12.8931	12.7073	12.9799	13.0227	13.0694	13.0006	12.9314	13.0278	12.987	13.3897	13.1465	12.8833	13.1747	NA	13.2154	13.0386	13.0706	12.8999	12.9123	13.0017	13.2509	13.059
D3ZRJ0	12.4248	12.5621	12.2158	12.4267	12.5312	12.3969	12.4512	12.4728	12.3711	12.588	12.4569	12.8476	12.3998	12.4121	12.3782	12.2925	12.5754	12.4773	12.5399	12.5257	12.3916	12.464	12.7793	12.6419
F1LQT0	12.6289	12.8088	12.6378	12.585	12.6729	12.708	12.5157	12.5484	12.3558	12.2623	12.2217	12.1852	12.4854	12.7235	12.3646	12.7215	12.1322	12.399	12.5258	12.6673	12.5191	12.2199	12.2525	12.4293
D4A7F5	12.5525	12.4418	12.2501	12.2689	12.1469	12.5619	12.3854	12.6302	12.6037	12.4208	12.4166	12.5104	12.6423	12.6388	12.4879	12.6821	12.3842	12.7361	12.5381	12.473	12.5124	12.3872	12.5326	12.3475
D4A1H2	12.6441	12.7328	12.5542	12.6098	12.5188	12.6824	13.0405	12.5061	11.6415	12.3306	12.3798	12.5503	12.5257	12.1723	12.3877	12.7253	12.7239	12.5781	12.748	12.3848	11.9784	11.8367	12.7107	12.5762
A0A0G2JWG1	12.642	12.6691	12.5359	12.4101	12.2977	12.623	12.6152	12.6366	12.3137	12.3866	12.3231	12.5373	12.7171	12.4994	12.4025	12.4327	12.0986	12.4798	12.5725	12.6515	12.6685	12.3187	12.2429	12.4485
Q0ZFS7	12.4233	12.8112	12.4664	12.6373	12.6369	12.3918	12.7721	12.5761	12.422	12.2332	12.3129	12.3881	12.5184	12.4444	12.1604	12.4403	12.2502	12.4763	12.5741	12.5374	12.6268	12.5674	12.4665	12.3655
F1M642	13.3058	12.984	13.0935	13.2699	13.0911	13.122	12.9939	13.0053	12.7165	13.015	12.8085	13.0023	13.2128	13.1319	13.1507	12.8565	12.935	12.7669	12.9643	12.9786	12.8686	NA	13.1996	13.0151
F2Z3T4	12.409	12.5709	12.1371	12.4644	12.6878	12.4941	12.5017	12.385	12.442	12.3227	12.4968	12.4491	12.2058	12.7131	12.4505	12.5953	12.3809	12.4696	12.3923	12.4912	12.49	12.516	12.6654	12.7553
D4AAH6	12.393	12.739	12.7614	12.6153	12.5506	12.6142	12.9753	12.3456	12.1401	12.477	12.4852	12.7711	12.4125	12.4835	11.9234	12.4506	11.8892	12.6152	12.6098	12.6091	12.2192	12.0727	12.7325	12.5629
D4A758	12.5052	12.5178	12.6227	12.3469	12.5661	12.5218	12.3155	12.3089	12.3446	12.6229	12.3957	12.5573	12.428	12.4062	12.4921	12.5698	12.5785	12.3636	12.4632	12.5622	12.4019	12.4029	12.5902	12.5531
A0A0G2JW73;Q3T1K9	12.1476	12.6698	12.6283	11.8815	12.2934	12.129	12.8218	12.2171	12.7781	12.4552	12.2923	12.3287	12.7767	12.8644	12.203	12.6852	12.5051	12.7145	12.7084	12.5766	12.4804	12.484	12.4486	12.3171
B5DF45	12.5535	12.6202	12.5556	12.6361	12.3137	12.7011	12.5696	12.4731	12.2777	12.7249	12.633	12.5284	12.4373	12.3049	12.334	12.4157	12.2844	12.5111	12.5679	12.4686	12.4572	12.3462	12.2138	12.4663
P0C8E4	12.7017	12.7848	12.4483	12.685	12.2364	12.4322	12.5507	12.6316	12.4992	12.3799	12.3783	12.5292	12.5239	12.3923	12.3445	12.5235	12.0732	12.5163	12.5514	12.4358	12.4348	12.3597	12.4291	12.5472
Q5RJS8	12.84	12.4777	12.4115	12.6288	12.5728	12.5881	12.6212	12.3919	12.4254	12.6441	12.2998	12.1953	12.5608	12.3637	12.5	12.2116	12.5005	12.7176	12.5625	12.2897	12.5242	12.4403	12.2573	12.3507
D3ZFR0	12.5871	12.4385	12.5276	12.7674	12.8227	12.6999	12.5427	12.7934	12.3314	12.1934	12.1872	12.2835	12.2387	12.5331	12.4132	12.5654	12.2921	12.7777	12.5657	12.4715	12.208	12.0639	12.3557	12.7081
D3ZFT1	12.6187	12.5214	12.3728	12.7714	12.7446	12.4217	12.772	12.5063	12.2638	12.027	12.2154	12.4734	12.4291	12.4031	12.1973	12.5915	12.0846	12.4894	12.3503	12.6569	12.4679	11.9916	12.9744	13.0041
D4A148	12.5369	12.1565	12.7203	12.1366	12.3949	12.5116	12.4105	12.2634	12.4849	12.6651	12.4745	12.4371	12.5119	12.6486	12.6118	12.2017	12.7322	12.3864	12.4048	12.3883	12.4166	12.6376	12.6184	12.5857
F7F0B1	12.6595	12.8533	12.7676	12.8942	12.8137	12.8544	13.2087	12.8451	11.8483	11.8911	12.136	12.6023	12.4698	11.8277	11.6757	12.5911	11.5727	12.9525	12.7363	12.7885	12.6387	11.7732	12.2735	12.6464
B4F770	12.5538	12.6346	12.0771	12.4854	12.5288	12.6442	12.4363	12.4655	12.6425	12.4655	12.4565	12.5782	12.6349	12.3574	12.4401	12.3718	12.5885	12.5475	12.5438	12.4919	12.1949	12.4102	12.4944	12.2474
A0A0G2KB11;Q5BJN1	12.3792	12.5562	12.3733	12.2547	12.2147	12.3263	12.6594	12.3888	12.6171	12.6094	12.39	12.4799	12.7189	12.5897	12.5649	12.3921	12.6927	12.3102	12.5157	12.3043	12.5753	12.5215	12.5123	12.3425
D3ZUW8	12.6225	12.7702	12.625	12.7186	12.7423	12.748	12.6716	12.5415	12.0749	12.173	12.2177	12.2948	12.5629	12.3862	12.2984	12.4946	12.2396	12.6693	12.536	12.4263	12.3682	12.1336	12.3721	12.5903
B2RYI5	13.0066	12.7698	13.3859	12.9236	13.8627	NA	13.2056	12.5847	12.925	12.6455	13.1183	12.7476	12.5384	12.6773	13.0991	12.9625	13.1718	13.3676	13.0498	12.8998	12.7541	13.4747	12.9912	13.069
A0A0G2K5M7;F1LPT8;Q63623	12.6008	12.4022	12.5161	12.5946	12.3314	12.1727	12.5637	12.4488	12.5828	12.5027	12.3355	12.4225	12.4766	12.3407	12.6973	12.6386	12.228	12.5919	12.167	12.227	12.4867	12.3924	12.8788	12.6289
A0A0A0MXX9;A0A0G2JTQ6;A0A0G2K9S2;O88419	12.6518	12.6366	12.392	12.5848	12.6182	12.7379	12.6443	12.5368	12.331	12.2544	12.3847	12.3502	12.5189	12.616	12.4904	12.199	12.358	12.6431	12.5044	12.573	12.4089	12.1684	12.3197	12.3011
A0A0G2K2P7;P80201	13.0947	13.1723	13.0611	13.0197	13.0989	13.0948	12.9917	13.0223	12.9407	12.7657	12.9776	12.8503	12.9369	13.1239	12.8402	12.8909	12.9988	13.0456	13.0204	13.2451	12.9793	12.9603	13.0807	NA
A0A0G2K0J4	12.7435	12.8758	12.3257	12.5065	12.4458	12.5783	12.6757	12.4731	12.6232	12.3298	12.5777	12.0465	12.5097	12.464	12.6727	12.3565	12.1801	12.5009	12.4929	12.4782	12.7161	12.3653	12.0471	12.2181
A0A0G2JZP3;D3ZQ26	12.51	12.5486	12.2893	12.2983	12.2883	12.3797	12.443	12.4239	12.4761	12.5958	12.4425	12.6167	12.5527	12.4883	12.5587	12.4933	12.4769	12.3268	12.4284	12.4114	12.4485	12.522	12.5712	12.6
F1LN42	12.7971	12.7272	12.7024	12.5957	12.5813	12.6249	12.2084	12.3613	12.2745	12.2239	12.3657	12.3612	12.6841	12.6169	12.5495	12.1522	12.4129	12.4561	12.5383	12.4299	12.4454	12.3465	12.2964	12.3873
O55007	12.5168	12.6872	12.3031	12.5502	12.423	12.5395	12.4351	12.513	12.4174	12.4241	12.4182	12.4874	12.5071	12.4976	12.3359	12.5443	12.4052	12.462	12.4139	12.4289	12.4034	12.4508	12.469	12.497
A0A0H2UHR5;Q00972	12.7332	12.7342	12.7192	12.6069	12.5891	12.711	12.7579	12.5019	12.3441	11.9375	12.1943	12.1718	12.7771	12.5704	12.518	12.54	12.3859	12.6347	12.5604	12.4398	12.2057	11.8754	12.3022	12.2881
A0A0G2K4N5;G3V787	12.6388	12.6979	12.62	12.7519	12.4514	12.6117	12.584	12.5744	12.3172	12.3407	12.5029	12.2252	12.505	12.4929	12.2773	12.61	11.9818	12.4958	12.5116	12.4956	12.5982	12.1557	11.9288	12.6995
P61810	12.721	12.5575	12.2336	12.1601	12.1751	12.4798	12.5689	12.4274	12.3373	12.4487	12.1823	12.5313	12.8218	12.6088	12.7746	12.3095	12.7794	12.4496	12.3901	12.4731	12.2957	12.4304	12.4349	12.4108
D3Z8N4	12.6691	12.2694	12.3351	12.2214	12.4909	12.4469	12.2893	12.3882	12.5369	12.565	12.5645	12.488	12.6455	12.4701	12.6814	12.4038	12.6637	12.2072	12.4926	12.4101	12.4579	12.438	12.4224	12.4404
D4AE03	12.5357	12.6796	12.4702	12.5237	12.4218	12.6578	12.6035	12.6039	12.4271	12.1978	12.5415	12.4495	12.3422	12.3463	12.1967	12.2889	12.3301	12.6613	12.437	12.5788	12.5526	12.2175	12.364	12.5437
P86410	12.2991	12.6162	11.98	12.5026	12.192	12.4444	12.7451	12.1742	12.699	12.5647	12.5177	12.866	12.3287	12.4843	12.2699	12.2631	12.409	12.5183	12.4221	12.7415	12.4519	12.4788	12.5593	12.4242
P12843	12.7525	12.7936	12.8373	12.664	12.7971	12.7638	12.7292	12.5859	11.9962	12.5626	12.0596	12.2131	12.6318	12.7402	12.6041	12.4784	12.4823	12.3548	12.4581	12.311	12.302	11.1497	12.4666	12.2076
E9PU11	12.5688	12.528	12.4423	12.2295	12.494	12.5101	11.7792	12.5383	12.6883	12.4542	12.5286	12.4733	12.2368	12.5922	12.7027	12.2605	12.5665	12.5344	12.3478	12.327	12.5163	12.5901	12.5905	12.4306
Q6DKY8	12.6233	12.8969	12.504	12.7172	12.5432	12.6217	12.7454	12.5942	12.0605	11.9409	12.4402	12.3055	12.3329	12.4849	12.0278	12.7213	11.9645	12.6998	12.5596	12.6655	12.5337	12.0354	12.3084	12.5847
G3V7Q4	12.7858	12.4281	11.9564	12.6926	12.7983	12.6895	12.344	12.4042	12.7126	12.5246	12.7236	12.6856	12.4559	12.253	12.2912	12.2359	12.4528	12.4941	12.4466	12.1047	12.0686	12.525	12.4054	12.4062
Q9ET45	12.4525	12.5191	12.6987	12.5792	12.6197	12.4432	12.5207	12.4553	11.8034	12.1747	12.4914	12.5647	12.4371	12.3329	12.1924	12.685	12.2884	12.8884	12.5509	12.2731	12.47	12.4215	12.4558	12.565
D3ZVS6	12.423	12.5909	12.3951	12.6127	12.4468	12.538	12.3976	12.3482	12.4702	12.3977	12.4051	12.5538	12.4256	12.3403	12.3643	12.4703	12.3671	12.405	12.4345	12.5086	12.475	12.3943	12.4939	12.5971
E9PTG8;H9KVF6	15.3281	14.8979	NA	15.7618	15.9299	17.6474	14.9417	16.1107	15.7151	15.1526	15.7164	NA	15.3571	15.9023	15.9798	16.2972	15.7526	14.8812	16.11	15.3241	16.0301	NA	NA	NA
B2GUZ6	12.5074	12.5609	12.5478	12.5731	12.5076	12.5231	12.2674	12.4107	12.4535	12.4873	12.4554	12.4704	12.292	12.472	12.2024	12.5122	12.3671	12.4945	12.5025	12.6461	12.4368	12.2101	12.4556	12.4565
Q07014-2	13.496	13.4739	13.5102	13.2895	13.9273	13.85	13.787	13.9094	13.7033	NA	13.462	NA	13.5811	13.5491	13.5379	13.6859	13.5492	13.6701	13.5589	13.7674	13.3828	13.5001	13.0587	13.5535
A0A0G2K8Z9;Q70AM4	12.5656	12.5412	12.3772	12.4744	12.4029	12.5723	12.3687	12.3614	12.4314	12.4973	12.5345	12.5924	12.3967	12.4499	12.3208	12.3685	12.4601	12.3362	12.3505	12.3865	12.3197	12.2916	12.8199	12.582
Q5FVN2	12.5613	12.2054	12.7776	12.3314	12.558	12.3469	12.0326	12.4621	12.4471	12.4191	12.3687	12.094	12.4137	12.5709	12.7489	12.7827	12.3472	11.997	12.5622	12.196	12.7684	12.7434	12.733	12.2829
F1LP29	12.4984	11.9465	12.5817	11.7956	12.6096	11.56	11.8128	12.4668	12.7053	12.2225	12.5195	12.0189	13.0377	12.4843	13.1907	12.3645	12.3507	11.6543	12.4827	12.4643	13.0606	13.9821	12.8964	12.0118
G3V6B1;Q07257;Q07257-2	12.6729	12.8805	12.7844	12.8703	12.6761	12.6646	12.71	12.6399	11.7516	11.8105	12.3207	12.3428	12.3342	12.3594	11.8207	12.8089	12.209	12.8293	12.5917	12.5918	12.5294	11.701	12.361	12.4499
B1WBW7	12.6259	12.7217	12.7251	12.3901	12.4803	12.7804	12.2487	12.3803	12.3921	12.4771	12.4031	12.253	12.4276	12.5906	12.5248	12.6	12.5739	12.5403	12.3908	12.3347	12.331	11.7723	12.2583	12.4528
A0A0G2K694;Q5FVT1	12.8103	12.5108	12.2828	12.6712	12.4174	12.43	12.4803	12.412	12.346	12.5235	12.2279	12.5623	12.7121	12.6579	12.355	12.4644	12.4818	12.527	12.5061	12.2206	12.4942	12.2741	12.2096	12.0773
F1LUZ4	12.6848	12.7398	12.877	12.7674	12.6476	12.5396	12.741	12.4787	12.1957	12.35	11.9234	12.2524	12.5261	12.403	12.4261	12.4958	12.4008	12.6144	12.5527	12.5593	12.4866	11.8045	12.0229	12.152
A0A0G2K8V1;D4A7K5	12.44	12.4098	11.4858	12.7446	12.4749	12.4501	12.6137	12.8692	12.6507	12.3862	12.3034	12.422	12.5958	12.6356	12.4182	12.7452	12.4944	12.7231	12.5136	10.8151	12.5395	12.4925	12.6731	12.7317
D3ZBW3	12.4563	12.6587	12.7428	12.8076	12.8083	12.5403	12.6728	12.4709	11.9155	12.1019	12.381	12.3955	12.3866	12.3611	12.0577	12.5759	11.8718	12.4486	12.5927	12.8033	12.4726	11.7963	12.6491	12.5688
D4ACD3	12.3542	12.4484	12.2534	12.5647	12.6374	12.5487	12.1661	12.4241	12.5571	12.7195	12.4772	12.6819	12.2105	12.6042	12.5403	12.3042	12.7801	12.4202	12.1972	12.1747	12.2926	12.3448	12.5293	12.2584
Q66H43	12.5133	12.5827	12.8493	12.3591	12.6263	12.7062	12.4105	12.3248	12.3184	12.3432	12.4142	12.4067	12.4375	12.4156	12.2974	12.5387	12.5465	12.3557	12.4262	12.5011	12.2249	12.2578	12.274	12.3323
D4ADR5	12.6522	12.7666	12.6413	12.4644	12.5887	12.4396	12.3207	12.439	12.0714	12.2171	12.3501	12.3253	12.4742	12.4092	12.4134	12.5484	12.5591	12.6775	12.4643	12.5006	12.3764	11.9869	12.2554	12.5081
E9PT92	12.4646	12.2505	12.3274	12.6417	12.226	12.5412	12.2752	12.2597	12.693	12.6464	12.39	12.3117	12.5544	12.6334	12.6494	12.3697	12.6495	12.1548	12.252	12.3241	12.2876	12.5991	12.6112	12.3189
A0A0G2JX61	12.723	12.7904	12.1194	12.5736	12.3616	12.2303	12.4957	11.5269	13.0383	12.3654	11.706	12.68	12.9186	12.8425	12.8454	12.7073	11.991	12.3296	10.8379	12.7312	12.7948	12.0552	12.7375	13.0055
A0A0G2K7N9	12.3196	12.5259	12.413	12.4381	12.2963	12.4419	12.5293	12.2393	12.771	12.5027	12.5302	12.4619	12.5644	12.5917	12.4189	12.0178	12.6088	12.504	12.2139	12.3919	11.9561	12.5775	12.6053	12.4432
A0A0G2K1Z2	12.5351	12.6623	12.607	12.6364	12.4971	12.3079	12.5854	12.3698	12.4789	12.4672	11.7385	12.4471	12.7179	12.4959	12.4217	12.4737	12.3871	12.5049	12.5151	12.1525	12.3048	12.0476	12.4875	12.4997
F1M5T2	12.2433	12.386	12.3213	11.8729	12.1843	12.3098	12.2291	12.4028	12.7216	12.6845	12.6889	12.5034	12.4346	12.572	12.5938	12.4803	12.6892	12.2818	12.3259	12.4396	12.3468	12.7287	12.3902	12.4911
B2RZC9;F1LMZ2	14.1707	14.3675	14.4745	14.4394	14.3772	14.5276	14.3775	14.1184	NA	13.9494	NA	14.2952	13.9657	14.1856	NA	14.1662	14.0335	14.3006	14.1076	14.1429	14.2587	13.759	14.1406	14.1491
Q99PK0	12.6034	12.7734	12.3836	12.4015	12.5157	12.7309	12.6488	12.3379	12.0943	12.3644	12.5686	12.5941	12.5393	12.4161	12.0593	12.1514	12.0469	12.8609	12.3126	12.4573	12.5616	12.198	12.2917	12.3778
A0A0G2JV19	12.4542	12.5411	12.1897	12.4521	12.5905	12.3402	12.4147	12.3019	12.503	12.2123	12.3248	12.6546	12.507	12.4508	12.3659	12.2438	12.4118	12.3471	12.3655	12.5099	12.4688	12.2704	12.6031	12.7059
E9PT90	13.1366	13.027	13.2004	13.0617	12.9152	12.9531	13.1733	12.8709	13.0273	12.6513	12.5605	13.6595	13.218	13.019	13.1364	13.1522	12.8016	12.8605	12.9956	NA	12.5956	12.7733	12.9963	12.4392
M0R4R2;M0R756	12.526	12.5193	12.4973	12.3921	12.6486	12.5965	12.5168	12.2154	12.2342	12.314	12.3677	12.4712	12.4301	12.3952	12.1847	12.4905	12.3175	12.2892	12.5616	12.564	12.4663	12.26	12.4575	12.4913
D4A8N0	12.7163	12.7677	12.7865	12.8202	12.7078	12.845	12.8688	12.7719	11.8768	11.6046	11.888	12.0028	12.3086	12.3589	11.8261	12.7995	12.1886	12.743	12.7164	12.7093	12.6549	11.7637	12.1438	12.3212
A0A0G2K583	12.3975	12.5704	12.4718	12.5756	12.2078	12.5059	12.5302	12.4783	12.5553	12.4939	12.4546	12.5651	12.3705	12.378	12.3879	12.2871	12.3641	12.273	12.419	12.3619	12.444	12.2219	12.4884	12.3523
B5DEJ5	12.6672	12.6253	12.4697	12.6035	12.3667	12.513	12.5117	12.2642	12.0912	12.3247	12.1309	12.7303	12.2855	12.5388	12.1571	12.4301	12.1958	12.3844	12.4922	12.4607	12.3862	12.0893	12.6334	12.7932
F1LP52;Q5FVM1	12.4597	12.4479	12.2358	12.3045	12.5515	12.5239	12.5843	12.5926	12.6714	12.4399	12.0843	12.1465	12.7279	12.4234	12.3754	12.5404	12.6683	12.6457	12.534	12.4091	12.3578	12.0992	12.2082	12.1132
Q5I0L7	12.3985	12.5411	12.5579	12.664	12.4878	12.4828	12.4239	11.8915	12.6166	12.7367	12.4208	12.5686	12.2796	12.5507	12.3777	12.5488	12.0543	12.2337	12.1566	12.5095	12.1461	12.3577	12.6199	12.5092
F7EVX2	12.9411	13.0846	NA	12.9317	12.9104	12.9493	12.7381	12.8093	12.9734	13.1546	13.1658	13.1346	12.8871	13.0812	13.1877	12.8504	12.996	12.7421	11.9175	13.1045	13.0085	13.4644	12.9847	13.1161
Q9JKA8	12.5285	12.2907	12.3716	12.1986	12.4973	12.4382	12.3233	12.4315	12.5681	12.4165	12.2917	12.2558	12.5463	12.5074	12.6263	12.5052	12.5927	12.3661	12.3706	12.2735	12.5727	12.4993	12.3522	12.3075
F7FA68	12.3142	12.5756	12.296	12.3335	12.1336	12.5077	12.4532	12.5491	12.4513	12.4314	12.5178	12.4219	12.534	12.5342	12.5109	12.4259	12.1137	12.5661	12.3558	12.4296	12.4488	12.4402	12.3283	12.4571
B1WC24	12.6453	12.6154	12.6774	12.578	12.5312	12.5958	12.5809	12.432	12.2523	12.1783	12.2825	12.2843	12.3677	12.3771	12.3169	12.5492	12.2033	12.4124	12.4633	12.4599	12.4503	12.133	12.2419	12.4726
D4A1Y5	12.3851	12.5979	12.351	12.8891	12.604	12.4375	12.5077	12.34	12.2139	12.2179	12.1257	12.4382	12.6097	12.6404	12.4424	12.4918	12.0902	12.4233	12.504	12.5646	12.2412	12.1225	12.3139	12.5482
D3ZDC7	12.2356	12.589	12.4636	12.3068	12.1759	12.4033	12.4719	12.2759	12.484	12.6909	12.4655	12.3447	12.3838	12.5079	12.2007	12.1548	12.5525	12.4716	12.3259	12.4595	12.2478	12.6171	12.6458	12.6087
A0A0G2K6H8;Q5PQQ3	13.072	13.0995	13.1439	13.1251	13.2481	13.2707	13.1199	NA	12.7504	12.5663	12.9836	12.8574	12.7701	12.8533	12.7108	12.8001	13.0882	13.0251	13.0543	13.0936	12.9944	12.7276	12.7197	13.0063
Q6AYU3	13.0526	13.0534	13.4179	12.8537	13.2604	13.0213	13.0506	12.7904	12.6686	12.7248	12.7484	12.6636	12.6417	13.2387	13.0681	12.9736	13.0153	13.1279	12.8863	NA	13.0642	12.6957	13.0921	12.9662
Q62931	12.4747	12.4897	12.4826	12.2151	12.4302	12.5452	12.3047	12.4119	12.422	12.5693	12.2364	12.2958	12.3748	12.5056	12.6982	12.4445	12.4743	12.3437	12.4716	12.5512	12.4092	12.3155	12.2141	12.3817
F1LPJ7	12.4469	12.331	11.9987	12.0953	12.1411	12.4912	12.7757	12.6528	12.3575	12.3982	12.379	12.318	12.4573	12.5457	12.4784	12.3916	12.3511	12.6763	12.6014	12.5289	12.5403	12.2767	12.4389	12.3718
D4A1W5	12.2783	12.609	12.391	12.5271	12.3966	12.095	12.402	12.7805	12.4854	12.3257	12.2825	12.3614	12.4964	12.0994	12.2806	12.7001	11.9694	12.5187	12.3185	12.4972	12.5415	12.1501	12.553	12.9347
A0A0A0MXT5;Q8CFC1	12.7767	12.7161	12.6137	12.7614	12.5719	12.3876	12.4801	12.5852	12.4868	12.2684	12.3507	12.362	12.272	12.3608	12.1276	12.388	11.814	12.4927	12.4076	12.4225	12.495	11.8919	12.3747	12.5175
Q6AYL0	12.6099	12.9103	12.1152	12.4231	12.6005	12.4827	12.6905	12.1551	12.7173	12.0126	12.1474	12.5047	12.581	12.8379	12.6538	12.3242	12.3961	12.3915	12.1522	12.4094	11.7529	12.2657	12.5508	12.2215
Q3MQ06	13.4018	13.5856	13.6747	13.6743	13.4993	13.2316	13.6029	13.724	NA	13.5734	13.5383	13.4504	13.553	13.629	13.5929	13.5167	13.6085	13.715	13.5825	13.5595	13.401	NA	13.2265	13.557
D3ZCR4	12.4999	12.6879	12.4601	12.2761	12.3252	12.3712	12.5125	12.6515	12.3583	12.3141	12.4243	12.2197	12.4028	12.5075	12.2543	12.6369	12.2278	12.6893	12.4462	12.5868	12.516	12.0769	12.124	12.3089
A0A0G2JU56;F1M836;Q8VHF0	12.2741	12.5605	12.4844	12.2002	12.4373	12.1114	12.4147	12.3509	12.5684	12.2153	12.6795	12.4018	12.2411	12.2995	12.5991	12.4679	12.5311	12.2441	12.5367	12.2874	12.4476	12.5237	12.5076	12.4863
F1M1R7	12.3853	12.2065	12.4529	12.1723	12.3335	12.3498	12.1939	12.7147	12.5461	12.2944	12.396	12.1684	12.1455	12.4144	12.3041	12.5946	12.5403	12.4763	12.3993	12.4519	12.4503	13.0331	12.3795	12.4315
Q498M7	12.6301	12.407	12.6783	12.0418	12.6467	12.5359	12.1321	12.1413	12.4001	12.4055	12.3539	12.5393	12.5953	12.5358	12.4754	11.9905	12.6027	12.3595	12.2688	12.3497	12.1745	12.4999	12.4075	12.6429
D4A853	12.4666	12.3823	12.3577	12.5974	12.2311	12.4612	12.4507	12.3842	12.4706	12.4928	12.3654	12.5087	12.77	12.4603	12.6798	12.3523	12.2568	12.2362	12.2641	12.415	12.4218	12.5414	12.333	11.9008
Q925D4	13.0817	13.2351	12.0936	13.0682	13.2082	13.3138	13.0755	12.8056	12.7474	12.8669	12.7079	13.3138	13.016	12.9328	12.7484	13.0908	12.8239	13.0815	12.6684	12.8699	12.81	12.7084	13.5124	NA
B2RYF7	12.4306	12.5853	12.6254	12.1751	12.4649	12.4826	12.5282	12.5528	12.3134	12.438	12.3311	12.3063	12.5234	12.3541	12.4055	12.2951	12.1063	12.533	12.5589	12.2406	12.5115	12.2753	12.2982	12.4424
G3V6G5	12.5705	12.3952	12.3667	12.3218	12.1123	12.2885	12.2998	12.1394	12.7127	11.9392	12.3606	12.4227	12.1592	12.4043	12.4696	12.6336	12.5317	12.4739	12.4678	12.3616	12.6823	12.5128	12.5896	12.4936
P18508	12.5229	12.4676	12.2697	12.1541	12.1924	12.2385	12.4328	12.18	12.4396	12.1965	12.4955	12.5795	12.2427	12.5618	12.4054	12.2486	12.4901	12.6375	12.6981	12.6673	12.0469	12.7307	12.3057	12.4691
D3ZTN0	12.5413	12.502	12.1237	12.329	12.5814	12.0938	12.61	12.5596	12.3794	11.8978	12.2974	12.3028	12.441	12.3843	12.564	12.5886	12.3411	12.632	12.3367	12.4894	12.2654	12.6574	12.3902	12.3384
G3V716	13.003	12.9823	13.0247	12.9077	12.9128	13.097	12.9753	12.8172	12.973	13.0623	12.9099	12.9059	12.9245	12.9207	13.0008	12.8147	13.1032	12.9824	12.8883	NA	12.8211	12.9383	12.8625	12.8189
A0A0G2JVL3;D3ZL30	12.5352	12.5591	12.3927	12.2113	12.3114	12.4482	12.3277	12.3797	12.3707	12.462	12.4178	12.0927	12.667	12.5901	12.6107	12.2318	12.5562	12.3275	12.4401	12.3785	12.2863	12.4533	12.3915	12.181
P48032;Q4V8L0	12.9639	13.4875	13.4794	13.5005	13.1182	13.2044	13.2903	13.2	12.1471	12.305	12.7164	12.537	12.6673	12.9002	11.7993	13.1934	12.6138	13.2105	13.0865	13.1781	13.1296	NA	12.7871	13.105
Q5XI41	13.6054	13.7774	13.7824	13.4692	13.7679	13.6131	13.3716	13.6781	13.1076	13.302	13.3036	13.0067	13.3576	13.8904	NA	13.8618	13.2116	13.5656	13.7696	13.8196	13.8046	NA	13.0241	13.5201
D4A4Y0	12.401	12.5168	12.2588	12.3897	12.3163	12.293	12.408	12.5596	12.1841	12.4715	12.2027	12.3844	12.3878	12.511	12.309	12.5038	12.1857	12.5604	12.4519	12.4873	12.3703	12.344	12.511	12.5967
G3V8U9	14.1204	13.9964	13.6962	14.3168	14.5659	13.9535	14.248	14.0664	14.3886	15.0725	14.1786	NA	14.2166	14.1514	14.0566	13.9733	NA	14.0008	14.2139	14.0641	14.0718	14.1252	NA	14.1107
D3ZHY6	12.4942	12.6632	12.5849	12.7337	12.503	12.5919	12.4414	12.4129	12.1567	12.144	12.1933	12.3813	12.5705	12.3671	12.1793	12.5611	12.0187	12.4396	12.3049	12.518	12.3867	11.9832	12.3367	12.5778
B0BN19	12.6293	12.9342	12.99	12.7525	12.8678	12.9293	13.0925	13.4253	12.9532	NA	13.1361	13.1448	12.8678	12.6264	12.6326	13.1906	12.0721	13.1364	13.3692	13.0191	13.1199	12.286	13.4392	12.9176
D3ZHL1	12.4914	12.4427	12.3747	12.3822	12.4152	12.3043	12.3386	12.4137	12.4483	12.4715	12.3221	12.5018	12.3831	12.5101	12.4959	12.3135	12.4237	12.3206	12.3877	12.3811	12.2592	12.3376	12.4353	12.3147
Q9WVR7	12.4841	12.5407	12.0544	12.4068	12.329	12.4132	12.309	12.4321	12.6426	12.5719	12.4306	12.5121	12.5352	12.3961	12.2879	12.2074	12.4081	12.1097	12.2317	12.378	12.5659	12.3011	12.5641	12.3556
A0A0G2K337;D4A7W1	12.7151	12.7072	12.8957	12.8221	12.6195	12.7509	12.8088	12.8443	11.9816	10.9413	12.0596	11.7367	12.5967	12.4	11.9461	12.9324	11.7424	12.6143	12.7274	12.7182	12.7146	11.6409	12.1626	12.3774
P00884;Q66HT1	12.6594	12.9809	12.9145	13.0435	12.3574	12.6954	13.0125	12.6512	12.0459	11.6011	11.82	12.9566	12.314	12.5802	11.9349	12.5311	12.0349	12.4391	12.5755	12.5364	12.4204	11.1547	11.9806	12.2023
Q5U308	14.1245	14.0334	13.9565	NA	NA	14.4339	14.5939	14.2956	13.8855	14.2596	13.9631	14.2493	14.2465	13.8172	14.0544	14.0519	14.3621	14.1088	14.3051	14.0225	NA	14.1144	14.2483	14.2626
D3ZG98	12.6048	12.4595	12.5093	12.5585	12.5919	12.4155	12.1754	12.3081	11.9168	12.0313	12.476	12.7348	12.3149	12.1476	12.095	12.6194	12.0849	12.566	12.5653	12.4385	12.4507	11.9591	12.6304	12.7165
A0A0G2JUU7	12.3052	12.5656	12.6718	12.5125	12.4813	12.3222	12.3628	12.2476	12.2272	12.524	12.5517	12.0727	12.3704	12.2362	12.3437	12.5434	11.6598	12.557	12.1932	12.5179	12.3116	12.0913	12.5343	13.164
Q5XI46	12.6157	12.5123	11.7864	12.2176	12.3818	12.3762	12.5001	12.5311	12.6775	12.6043	12.2776	12.9804	12.643	12.5158	12.2181	11.8845	11.5295	12.4313	12.1846	12.452	12.1812	11.981	12.8471	12.8919
D3ZLZ7	12.6391	12.7406	12.5822	12.6898	12.6255	12.2032	12.4941	12.5616	12.0937	12.2787	12.178	12.403	12.3978	12.4422	12.3593	12.6175	11.8556	12.5866	12.4095	12.3779	12.2021	11.8455	12.5889	12.0473
D4AE80	12.4324	12.2211	12.3882	12.2792	12.4059	12.3808	12.2884	12.363	12.2411	12.4244	12.354	12.6358	12.3637	12.3808	12.4504	12.2358	12.2981	12.2586	12.4867	12.4973	12.414	12.3454	12.5562	12.4946
A0A0G2K189	12.3933	12.356	12.2203	12.3754	12.2809	12.3878	12.4392	12.3265	12.4939	12.2592	12.1048	12.4714	12.5585	12.4199	12.4984	12.2436	12.6853	12.3142	12.3722	12.4057	12.1347	12.3065	12.644	12.4704
D3ZTW1	12.5216	12.6361	12.4444	12.5629	12.4355	12.4593	12.5305	12.223	12.1074	12.2193	12.3593	12.8123	12.4498	12.1935	12.0036	12.3716	11.9745	12.4543	12.3713	12.3159	12.1672	12.0961	12.6612	12.7746
B5DEL1	12.5436	12.2545	12.5893	12.0434	12.5363	12.5343	12.4371	12.2084	12.3778	12.5383	12.2922	12.5304	12.3746	12.3171	12.2482	12.4008	12.3437	12.4043	12.3655	12.2123	12.2741	12.3339	12.2873	12.6587
G3V8D0	12.4095	12.5801	12.4634	12.5889	12.4968	12.4268	12.654	12.5221	12.1558	12.04	12.3125	12.4235	12.56	12.2436	12.3373	12.5603	11.8712	12.5175	12.5084	12.4522	12.3898	11.9368	12.3557	12.2811
P97546-1	12.6148	12.9143	12.6281	12.7278	12.3594	12.7465	12.529	12.5087	11.9834	12.0164	12.327	12.3554	12.4606	12.3734	12.1241	12.7027	11.8372	12.59	12.6302	12.5088	12.4469	11.4656	11.9307	12.2982
D3ZJN9	12.3553	12.4797	12.308	12.6129	12.4092	12.3767	12.4688	12.2948	12.4455	12.237	12.3662	12.3859	12.339	12.4118	12.346	12.2783	12.2099	12.4449	12.3736	12.4426	12.4596	12.1866	12.3119	12.526
A0A0G2JZ48	12.322	12.2514	12.299	12.4808	12.6238	12.3622	12.1805	12.43	12.1263	12.4627	12.2613	12.2704	12.3507	12.4715	12.3898	12.4534	12.4619	12.4308	12.304	12.1464	12.3506	12.7807	12.6132	12.2451
G3V6E9;P48769	12.4003	12.7544	12.6832	12.7987	12.5911	12.5392	12.4989	12.3513	12.0996	12.1493	12.0394	12.3899	12.3763	12.4625	12.2778	12.4449	12.0463	12.5651	12.3193	12.4677	12.1824	11.692	12.4819	12.4485
G3V6X5;P31390	12.425	12.4543	12.6593	12.8079	12.6218	12.4068	12.2727	12.6438	12.294	11.9868	12.2486	11.8177	12.1594	12.5354	12.3058	12.7571	12.2901	12.2979	12.6584	12.2821	12.5577	12.3299	11.9754	12.2664
Q5U4E8	12.3828	12.4864	12.4782	12.3263	12.2819	12.2971	12.2149	12.3472	12.5465	12.509	12.4483	12.5147	12.1113	12.3258	12.3802	12.4505	12.3461	12.3542	12.4552	12.3034	12.5418	12.3935	12.1679	12.3876
G3V7J2	12.5958	13.0719	12.5616	13.1505	12.3034	12.4027	12.5081	12.6909	12.4221	13.418	13.0513	13.4128	NA	13.6893	13.7551	12.7954	13.6762	12.7019	12.8654	11.9458	12.603	13.6212	12.7151	13.0897
Q07936;Q07936-2	12.7642	12.7046	12.5062	12.4166	12.3603	12.3808	12.4272	12.3463	12.0413	12.2711	12.2794	12.1475	12.4751	12.5588	12.3522	12.6171	12.398	12.4103	12.3364	12.2711	12.4468	11.8669	12.1962	12.4032
E9PT11	13.1607	13.306	13.4361	12.5714	13.1511	13.2658	12.4415	12.6218	12.4887	12.7725	12.6906	13.0787	13.2864	13.0521	12.6828	13.0516	12.5301	12.9629	12.6503	12.8222	12.6265	NA	13.0514	13.2335
G3V8P8;P23348	12.3965	12.353	12.5165	12.3268	12.4886	12.4401	12.4202	12.1842	12.2814	12.3118	12.4724	12.4179	12.4049	12.2103	12.3311	12.2045	12.5947	12.3779	12.4232	12.3886	12.3177	12.2999	12.3758	12.3853
M0R6D9	12.2867	12.3765	12.6181	12.2625	12.2872	12.4737	11.8057	11.9087	12.5345	12.7193	12.3629	12.7663	12.4754	12.6417	12.3462	11.8052	12.6471	12.3518	12.0158	12.335	12.1939	12.3618	12.7598	12.5665
Q9JLH6	13.0385	12.976	12.8688	12.7284	NA	13.1333	12.9577	12.9723	13.0299	12.975	13.0267	13.1263	13.2301	12.783	12.9617	12.7948	12.981	12.7342	12.7286	12.6987	12.7653	12.6588	12.8699	12.8605
D4A739	12.484	12.4666	12.0416	12.8687	12.6898	12.3978	12.8939	12.4315	12.1594	12.1456	12.0499	12.4387	12.6021	12.1405	11.6842	12.6568	11.711	12.6356	12.3133	12.294	12.4401	12.0087	12.5837	12.7459
A0A0H2UH93;P60756	12.2936	12.2558	12.377	12.3574	12.3323	12.3708	12.4185	12.3185	12.5491	12.5492	12.3096	12.5729	12.3459	12.428	12.3723	12.2564	12.5682	12.1533	12.2791	12.2491	12.3685	12.4356	12.2642	12.4513
P29314	13.1532	13.3527	12.9576	13.3076	13.1383	13.1311	12.7666	12.9198	12.6941	12.3007	13.0648	12.7608	12.6851	13.0015	12.9643	11.838	13.6556	NA	12.9509	13.3102	12.7527	12.38	12.9529	12.8207
Q561Q8	12.2434	12.4266	12.3594	12.4553	12.2815	12.3822	12.5507	12.2829	12.4039	12.1411	12.3381	12.6131	12.2531	12.2994	12.2867	12.4628	12.2954	12.4405	12.3294	12.435	12.2057	12.1833	12.6096	12.5336
P47816	12.5037	12.619	12.4406	12.2535	12.1898	12.5015	12.2091	12.3558	12.4678	12.2044	12.3684	12.4746	12.374	12.4649	12.1841	12.4997	12.1347	12.0858	12.545	12.495	12.3954	12.3205	12.1879	12.5333
E9PT23	12.45	12.5164	12.4878	12.582	12.486	12.5206	12.3324	12.4428	12.3367	12.2121	12.282	12.4419	12.2666	12.2138	12.1866	12.3152	12.0221	12.3342	12.4855	12.4574	12.3731	12.2885	12.5317	12.2377
Q9Z0J8	11.9539	11.3891	12.9337	12.2848	12.7082	11.3348	10.7725	13.0906	12.4618	11.7439	13.4595	11.9608	12.674	12.1775	13.8305	11.0434	13.504	10.4451	12.6962	12.5053	13.0854	13.4334	13.1401	12.1664
D3ZZ51	12.2861	12.2386	12.2654	12.177	12.3366	12.3854	12.2942	12.2259	12.4468	12.3574	12.4837	12.4001	12.4039	12.5377	12.5673	12.2917	12.454	12.174	12.4751	12.3152	12.3774	12.5769	12.3028	12.4074
P20781	12.5954	12.6734	12.5678	12.5087	12.5694	12.6403	12.2945	12.1718	12.2761	12.2333	12.2162	12.2477	12.4973	12.6138	12.3698	12.0439	12.6321	12.3245	12.2929	12.1852	12.2643	11.9693	12.3432	12.2199
P27881	12.054	12.3013	12.3094	12.3507	12.3816	12.4401	12.1692	12.3565	12.4168	12.743	12.5316	12.8153	12.1474	12.442	12.3245	12.604	12.6514	12.129	12.2646	12.1552	12.0878	12.3564	12.3061	12.408
A0A0G2JX16	12.1657	12.5873	12.5219	12.7231	12.4996	12.597	12.4147	12.5715	12.3549	12.4646	12.0864	12.5043	12.1947	12.4039	12.0783	12.3192	11.7247	12.5421	12.3063	12.5377	12.1074	11.9273	12.4033	12.6284
P09495	13.7797	13.5032	14.1041	13.359	13.0412	13.1959	NA	13.5971	13.6853	13.3737	13.5734	13.3247	NA	13.5371	13.5853	13.7025	13.1798	13.5054	13.5417	13.291	13.6188	13.4979	13.259	13.3947
D3ZR35	14.204	14.3597	14.3618	14.3867	14.2691	14.2849	14.5917	14.0094	13.4714	13.9262	13.8188	14.1744	14.3379	NA	13.9797	14.3034	13.8441	14.323	NA	13.9762	14.1297	NA	14.0364	13.8576
A0A0G2QC52	12.5316	12.5256	12.6589	12.6875	12.4252	12.5618	12.5835	12.572	12.1412	12.3739	12.3234	12.3279	12.2251	12.4679	12.1041	11.9352	12.1101	12.4178	12.5381	12.3651	12.3564	11.8395	12.1884	12.3563
A0A096MJY0;A0A0G2KA92;D4AD08	12.5392	12.6504	12.5789	12.6279	12.4801	12.523	12.2697	12.3233	11.9196	11.9595	12.2791	12.1403	12.582	12.3418	12.3658	12.4725	12.2695	12.6055	12.4625	12.4672	12.3737	11.9138	12.1371	12.3192
D4A1V8	12.3404	12.322	12.2956	12.3853	12.2903	12.3362	12.4115	12.5153	12.19	12.2964	12.197	12.4234	12.4636	12.3908	12.4161	12.5912	12.3313	12.4707	12.5135	12.2214	12.3584	12.2579	12.3723	12.1993
P53670;P53670-2	12.4473	12.4774	12.409	12.5787	12.386	12.3335	12.4773	12.5103	12.3958	12.2566	12.2297	12.2744	12.2753	12.3391	12.0698	12.3257	12.3697	12.4731	12.4215	12.3774	12.2878	12.09	12.3414	12.4062
D3ZG21	12.3473	12.2684	12.4159	12.2971	12.3798	12.5512	12.1304	12.3617	12.3389	12.34	11.9349	12.9166	12.2996	12.4566	12.4005	12.4335	12.4121	12.1611	12.3435	12.5344	12.2375	12.1982	12.4025	12.3873
A0A0U1RRW6;D3Z890;P0C1S9	12.4923	12.5408	12.3426	12.2011	12.3081	12.4331	12.4447	12.4802	12.138	12.075	12.2395	12.1579	12.5156	12.3044	12.4416	12.3764	12.6112	12.495	12.3579	12.4721	12.4714	12.1046	12.1105	12.4246
D4ABN8	12.4305	12.5235	12.3409	12.5619	12.5009	12.4262	12.341	12.3712	12.2967	12.3362	12.3374	12.404	12.409	12.4084	12.1318	12.2301	12.2943	12.3066	12.3916	12.2963	12.2916	12.1997	12.304	12.3893
D3ZJG3	12.4604	12.3919	12.3372	12.2636	12.3961	12.636	12.4349	12.4434	12.2203	12.0702	12.1295	12.3781	12.3257	12.2169	12.2617	12.2874	12.3522	12.3792	12.5795	12.3047	12.3412	12.3338	12.2505	12.6973
A0A0G2JXC9;Q62751	12.4144	12.4847	12.3731	12.5526	12.3812	12.4427	12.4388	12.4306	12.358	12.4043	12.4116	12.6184	12.3311	12.2247	12.2816	12.0938	12.3789	12.3752	12.2323	12.2635	12.2458	12.1399	12.2991	12.3127
D4A1Z8	12.2357	12.0817	12.3691	12.6086	12.5769	12.4741	12.3929	12.4187	12.439	12.1528	12.3986	12.1891	12.5727	12.4882	12.2806	12.4581	12.6353	12.3901	12.2161	12.3353	12.1757	12.3223	12.1767	12.0906
A0A0G2K3B0;O88900	12.4235	12.487	12.3724	12.4777	12.3028	12.2034	12.4771	12.4399	12.2633	12.0107	12.2812	12.328	12.5211	12.3634	12.3697	12.4294	12.4046	12.4746	12.4889	12.4127	12.3246	12.0664	12.3095	12.2113
D3Z9I0	12.3273	12.5628	12.6664	12.0138	12.3446	12.665	12.228	12.2766	12.3749	11.9989	12.1815	12.3548	12.509	12.4827	12.0681	12.4316	12.6398	12.5986	12.4333	12.1232	12.4089	11.8903	12.4189	12.4247
D4AC95	12.533	12.3949	12.3302	12.4932	12.5325	12.1889	12.313	12.3369	12.0674	12.3122	12.5124	12.2598	12.5121	12.3411	11.9974	12.3651	12.1144	12.3802	12.0252	12.5666	12.546	12.497	12.4303	12.3652
D3ZDJ6	12.5356	12.402	12.6359	12.6421	12.5299	12.4404	12.5017	12.5825	12.0154	11.7278	12.4125	12.2898	12.2664	12.2539	11.877	12.6627	12.369	12.4508	12.5555	12.42	12.4416	11.7798	12.2238	12.3991
G3V874	12.2967	12.1347	12.2252	12.0195	12.3145	12.2808	12.3245	12.3407	12.6746	12.7989	12.3178	12.4858	12.5255	12.5171	12.6384	12.1405	12.6037	12.29	12.2531	12.0437	12.2341	12.7388	12.2169	11.9774
P27139	12.5129	12.6064	12.4325	12.6758	13.0277	12.7309	12.9243	12.3723	12.0626	12.0685	12.0579	11.9276	12.1024	12.3216	11.9232	12.2855	12.0401	12.6251	12.4274	12.6852	12.4174	11.7121	12.3	12.1435
A0A0G2K4C8;F1MAK1	12.1222	12.5991	12.6631	12.4058	12.4008	12.4408	12.259	12.2379	12.3983	12.5076	12.3817	12.3317	12.2213	12.5685	12.3773	11.8135	12.6194	12.2732	12.3223	12.1571	12.1375	11.9915	12.5029	12.6481
D3ZCQ2	12.4137	12.5598	12.3967	12.69	12.5283	12.4791	12.5311	12.2389	12.1589	12.1734	12.2615	12.3702	12.3041	12.268	11.9664	12.3782	12.2486	12.3906	12.342	12.6218	12.4982	12.1136	12.1468	12.2846
B5DF29	12.1261	12.5278	12.4491	12.612	12.436	12.6211	12.5763	12.5375	12.2757	12.2461	12.2019	12.1913	12.2177	12.2152	12.1171	12.0976	12.216	12.4029	12.4568	12.5274	12.4662	11.8836	12.2015	12.7554
D3ZS74	12.8022	12.9972	12.5517	13.0435	12.5311	12.7788	12.9949	12.7319	11.6325	9.88498	11.8736	12.1516	12.5411	12.5121	12.108	12.9226	11.9452	12.8379	12.6056	12.7411	12.3954	11.6383	11.8394	12.2945
A0A0G2K1N3;P19356;P19356-2;Q5M893	12.3574	12.5037	11.9697	12.3685	12.1661	12.3961	12.6603	12.4346	12.2929	12.2975	12.1653	12.5802	12.3983	12.2218	12.0751	12.3197	12.1028	12.5055	12.2123	12.2714	13.1216	12.1872	12.3679	12.3669
Q5EB73	12.3019	12.4852	12.5138	12.416	12.4889	12.2869	12.5438	12.4458	12.0959	12.2892	12.1571	12.17	12.6872	12.3183	12.1986	12.1689	12.2765	12.637	12.3992	12.2192	12.335	12.1956	12.3499	12.3423
D3ZHD6	12.1168	12.5287	12.2363	12.3838	12.3752	12.222	12.5596	11.911	12.5123	12.1077	12.1431	12.5871	12.3797	12.2342	12.1125	12.4488	12.4502	12.5166	12.6305	12.4428	12.6122	11.9611	12.5647	12.2709
Q5M7W6	12.5928	12.311	12.6626	12.6907	12.4942	12.4887	12.2947	12.0768	12.1846	12.3349	12.3783	12.5833	12.0878	12.3319	12.1738	12.3943	12.4354	12.1722	12.2122	12.189	12.0598	12.1641	12.5484	12.4134
Q6Y2E6	12.4619	12.5427	12.4071	12.4669	12.4196	12.4359	12.2704	12.3208	12.2099	12.3004	12.2555	12.2039	12.4875	12.5228	12.3793	12.4085	12.0989	12.3938	12.4387	12.2908	12.2185	12.2057	12.1985	12.2352
P70617	12.2492	12.0823	13.0635	12.4987	12.7696	12.3151	12.0116	13.0901	11.2995	11.4248	12.5679	11.6716	11.6638	12.2319	12.1368	12.8799	12.2581	12.2601	12.6998	12.7856	12.5655	12.2945	12.5967	12.7358
D4A2W1;F1LTZ5	12.5007	12.5679	12.2539	12.2734	12.3862	12.4766	12.3787	12.6568	12.3069	11.9816	12.1739	12.0962	12.2614	12.4736	12.7082	12.3559	12.3771	12.2372	12.464	12.4172	12.4213	12.092	12.0033	12.2605
Q66HB8	12.3445	12.3987	12.1904	13.6343	13.6836	12.5707	11.938	12.0765	12.0461	12.3516	12.0883	12.4087	12.3254	12.1489	12.3571	12.168	12.14	12.1345	12.0714	13.4055	12.2064	12.0406	12.1427	11.242
Q4KLZ6	12.5376	12.5121	12.2747	12.3478	12.3712	12.3701	12.4349	12.3257	12.4081	12.213	12.2957	12.5712	12.3069	12.3623	12.1145	12.2905	12.0453	12.245	12.264	12.3542	12.3947	12.2074	12.4297	12.434
G3V9V8	12.4429	12.4883	12.5159	12.6439	12.6856	12.6023	12.629	12.4523	12.4542	11.8772	12.0101	12.2757	12.2683	12.3328	11.7067	12.4173	11.7566	12.3233	12.5761	12.5492	12.0836	12.1302	12.2173	12.6559
D3ZJ81	12.6643	12.7747	12.5677	12.6661	12.5102	12.6298	12.59	12.5527	11.8386	11.8168	12.0343	12.219	12.3878	12.3253	12.2361	12.2612	12.1921	12.4372	12.2891	12.474	12.2547	11.7533	12.2866	12.3162
F1LQN1	12.5629	12.8377	12.5406	12.4434	12.3793	12.4657	12.3795	12.2318	12.2872	12.254	12.092	12.2998	12.2287	12.5563	12.4486	12.4316	11.791	12.2689	12.4389	12.3408	12.2552	12.1884	12.1583	12.1848
D3ZFC5	12.4605	12.6017	12.6047	12.2062	12.3083	12.5565	12.5155	12.4313	12.1571	12.1033	12.341	12.2074	12.3551	12.3181	12.202	12.2954	12.3614	12.5134	12.4328	12.5489	12.3214	11.8673	12.0435	12.2765
Q566E5	12.4174	12.5155	12.008	12.4913	12.4003	12.6166	12.6945	12.499	12.0234	11.8709	11.8242	12.0228	12.4421	12.3453	12.1531	12.7778	12.2924	12.7723	12.3901	12.5367	12.3873	11.9744	12.1478	12.4173
F1LQ89;Q63796	12.5172	11.5242	12.2715	12.1831	12.4123	12.348	11.9566	12.4402	12.6209	12.4078	12.5455	12.4549	12.494	12.5266	12.5696	12.327	12.3793	12.1772	12.2735	12.196	12.4247	12.6099	12.1322	12.2191
Q32Q88	12.355	12.4706	12.2838	12.3723	12.269	12.0459	12.4728	12.4619	12.4051	12.2002	12.3796	12.4181	12.2713	12.2929	12.1099	12.438	12.0773	12.3338	12.3623	12.6311	12.4273	12.1977	12.3019	12.4327
D3ZLH8	12.4796	12.6586	12.5402	12.2378	12.6256	12.5092	12.1635	12.1092	12.274	12.473	12.2961	12.4378	12.0373	12.4377	12.2224	12.43	12.2076	12.3858	12.2912	12.3919	12.2309	12.01	12.4798	12.0775
D3ZP87	12.396	12.3018	12.5477	12.3004	12.2107	12.3082	12.1634	12.3526	12.5583	12.2892	12.0934	12.5694	12.4576	12.2945	12.5589	12.2305	12.2556	12.3466	12.0336	12.3686	12.4397	12.3082	12.3783	12.2173
F1LV01	12.5607	12.719	12.525	12.7325	12.4967	12.4858	12.2158	12.1043	12.1323	12.2588	12.1358	12.2329	11.8793	12.3918	11.6898	12.3116	12.5437	12.6212	12.5743	12.4782	12.2755	11.754	12.4729	12.3774
Q5XHY0	12.5232	12.419	12.5699	12.5109	12.2814	12.485	12.6596	12.4961	12.1045	12.0333	12.0666	12.1158	12.4382	12.2751	12.4146	12.5752	12.2563	12.4033	12.3501	12.3591	12.2711	11.9021	12.2279	12.2043
Q5I0E8	12.9553	12.9692	12.8206	12.7996	12.7378	13.0211	13.1336	13.1557	13.3294	12.8733	12.2503	NA	12.731	12.5715	12.4517	12.7787	12.4983	12.9483	13.0071	13.055	13.0505	12.644	13.1481	12.9932
Q5PQP8	12.849	12.6849	12.7121	12.937	NA	12.7266	13.1081	12.9282	12.7035	13.1743	12.9214	12.7424	12.8977	12.7523	12.8052	12.9432	12.7499	12.9625	12.9009	12.8919	12.9081	12.6312	13.0198	12.922
Q63688	12.4728	12.4012	12.5353	12.7744	12.3629	12.4939	12.0272	11.9636	12.2538	12.4419	12.5588	12.6228	11.9125	12.5623	12.1516	12.1872	12.4172	11.6674	12.238	12.4305	12.0419	12.314	12.6122	12.4201
Q4G086	12.3901	12.1241	12.4534	12.0618	12.3049	12.3225	12.1902	12.5428	12.3659	12.0649	12.0599	12.2041	12.3654	12.2001	12.69	12.5287	12.2213	12.5282	12.389	12.4406	12.4487	12.0396	12.4616	12.4459
A0A0G2K926;D4AA52;P14046	12.5825	12.822	12.5638	12.8981	12.6624	12.4727	12.6619	12.4962	11.6197	11.4836	12.2699	12.1151	12.1123	12.1618	11.6776	12.5332	11.7423	12.7699	12.6869	12.5352	12.4304	11.449	12.5512	12.5365
D4A770	12.3874	12.4716	12.1994	12.1231	12.2259	12.2626	12.2399	12.3171	12.2878	12.3278	12.2696	12.3738	12.4336	12.3987	12.3429	12.3445	12.6244	12.3539	12.2563	12.0777	12.3804	12.4547	12.3338	12.2873
P04775	12.3689	12.3906	12.3636	12.13	12.2941	12.1976	12.3409	11.8274	12.4949	12.4905	12.3691	12.5537	12.4907	12.4972	12.6765	12.0523	12.4365	12.3326	12.3614	12.3172	12.0781	12.1925	12.2788	12.2313
P70567;Q6IMZ5	12.2739	11.8838	12.0636	12.2415	12.1	12.4289	12.4921	12.62	12.3217	12.4852	12.2828	12.2641	12.559	12.3068	12.7195	12.1852	12.5912	12.4222	12.4122	12.3202	12.2049	12.4166	12.3163	11.8323
D3Z8Q6	12.6287	12.5756	12.2265	12.3475	12.4212	12.5543	12.6148	12.3993	12.1602	12.1694	11.9761	12.4625	12.4749	12.4338	12.1312	11.8332	12.3928	12.475	12.2528	12.5857	12.2656	11.4027	12.495	12.4487
Q6QD51	12.4197	12.4656	12.1327	12.205	12.4813	12.2235	12.7245	12.6462	12.2855	12.0991	12.0532	12.3778	12.3013	12.3742	12.0667	12.3033	11.9631	12.5727	12.5148	12.693	12.422	11.7687	12.237	12.3773
P70549	12.1643	12.0496	12.2838	12.2005	12.4716	12.172	12.1889	12.3161	12.5383	12.1771	12.4374	12.1594	12.2631	12.4244	12.4543	12.4232	12.643	12.2412	12.4974	12.1634	12.2736	12.487	12.4191	12.1902
D4A1W8	12.5359	12.635	12.3324	12.6115	12.625	12.5078	12.7166	12.4198	12.0312	11.9706	11.7722	12.2118	12.3795	12.2464	12.0208	12.4688	11.9144	12.5256	12.3974	12.4164	12.2979	11.7013	12.4184	12.45
Q5BK21	12.367	12.5461	12.3397	12.4151	12.3041	12.3299	12.381	12.3288	12.3674	12.4045	12.1644	12.2045	12.7089	12.327	12.4214	12.0846	12.6005	12.3005	12.3778	12.1058	12.234	12.0178	12.292	11.9769
B5DFN2	13.1669	13.7043	NA	13.7773	12.429	13.373	13.7667	12.9968	13.3469	13.6682	NA	14.0259	13.2015	13.6228	13.2112	12.5779	13.4998	13.6279	13.1614	13.45	13.4719	13.6956	13.7399	14.0801
Q7TP52	12.5578	12.4397	12.4284	12.6402	12.6652	12.3058	12.5352	12.4884	12.4248	12.1094	12.5403	12.2618	11.934	12.0879	12.3281	12.4254	11.5193	12.3641	12.4327	12.3894	12.5888	12.0754	12.0023	12.0479
F1LNX2;Q5M848	12.3536	12.4303	12.6067	12.435	12.5824	12.549	12.5719	12.3404	12.2179	12.1287	12.0622	11.8204	12.0152	12.1534	11.9924	12.4906	12.3233	12.5496	12.3405	12.3773	12.3414	12.0572	12.4612	12.3872
F1LU97	12.4907	12.6556	12.5313	12.5138	12.2256	12.4531	12.3685	12.0202	12.3862	12.1746	12.5475	12.5461	12.2264	12.3156	12.126	12.2048	12.1351	11.8845	12.3697	12.6642	12.0054	12.0574	12.3056	12.3652
D3ZY71	12.5191	12.4233	12.3399	12.2801	12.5296	12.35	12.5342	12.3329	12.5977	12.4381	12.2385	12.0014	12.3815	12.1911	12.5168	12.1896	12.453	12.2445	12.3106	12.1856	12.259	12.3238	11.952	11.9684
Q6AYF2	13.0993	13.3309	12.9587	12.9584	12.9712	12.9263	13.0907	13.1791	NA	11.9543	12.9913	13.0597	12.8855	12.5517	12.3692	13.0668	12.4884	13.1099	12.9571	13.0462	12.8671	11.7905	12.8807	13.0063
F1LMA9;Q7TP99	12.4858	12.5442	12.3055	12.5295	12.0026	12.4133	12.3178	12.2691	12.1531	11.9924	12.3227	12.2479	12.4673	12.3634	12.3441	12.2555	12.1953	12.4396	12.2971	12.3683	12.2113	12.2812	12.2393	12.4637
F1LQU9;Q6P6R7	13.0005	12.6093	12.7501	12.3529	12.6322	12.4785	12.8456	12.8878	12.9144	13.3328	12.9931	13.059	12.8018	13.189	12.9734	12.8676	12.7639	12.8028	12.7102	NA	12.4823	12.9122	13.0115	13.1374
D3ZIU2	12.5313	12.5608	12.1424	12.8834	12.4688	12.1835	12.5529	12.5331	12.1039	12.1268	12.0377	12.507	12.2751	12.182	11.8221	12.4421	11.8918	12.4035	12.3954	12.2522	12.4425	12.013	12.3203	12.4196
P46933;P46933-2	13.1396	12.8966	12.7245	12.6076	12.8251	12.6911	12.8765	12.5729	13.0123	NA	12.7971	12.8659	13.1197	12.9957	13.2614	12.6403	13.1404	12.7568	12.9065	12.587	12.7485	12.9735	12.7931	12.5456
Q4G005	12.227	12.5566	12.3611	12.4697	12.173	12.4473	12.5112	12.3529	12.2832	12.2072	12.1709	12.3638	12.2247	12.0559	11.9012	12.4499	12.1152	12.528	12.3683	12.5363	12.2622	11.8981	12.3224	12.6709
D4A6N9	12.3544	12.3198	12.4398	12.3684	12.3426	12.3712	12.3484	12.5638	12.0952	12.1972	12.2744	12.1957	12.3103	12.2613	12.0808	12.4919	12.2649	12.4268	12.2812	12.3021	12.3754	12.0643	12.362	12.3645
A0A0G2K6G4;F1LRN4;Q66HD5	12.4235	12.3833	11.4833	12.4294	11.9409	12.1635	12.2882	12.1891	12.4477	12.2471	12.2832	12.7566	12.4241	12.4602	12.3992	12.4403	12.3565	12.4175	12.0826	12.3638	12.2509	12.2739	12.651	12.2993
M0R750	12.4505	12.5198	12.3441	12.6487	12.6	12.3658	12.442	12.2403	12.1599	12.1807	11.9698	12.2597	12.409	12.3396	12.262	12.2486	12.1082	12.3717	12.512	12.3129	12.1817	11.9564	12.2887	12.2433
Q4V7A0	12.3525	12.6118	12.4486	12.3693	12.2436	12.3297	12.2388	12.2434	12.401	12.3419	11.7638	12.1091	12.3016	12.3998	12.1574	12.5308	12.4415	12.4188	12.2492	12.315	12.3068	12.213	12.3306	12.2939
Q9EPV5	12.4328	12.5962	12.3513	12.6936	12.5845	12.3252	12.651	12.4957	11.7622	11.9756	12.0819	12.287	12.3447	12.0283	12.1061	12.5772	12.1612	12.5191	12.3522	12.4046	12.2297	11.8095	12.4195	12.2196
Q6AY39	12.3473	12.4949	12.3698	12.4867	12.6457	12.3003	12.664	12.5443	11.8641	12.069	11.7985	12.4929	12.3707	12.0731	12.0772	12.2393	11.8548	12.6663	12.3771	12.4115	12.3371	11.8602	12.4933	12.5686
D3ZU57	12.3551	12.4844	12.2773	12.5747	12.3891	12.3365	12.5185	12.4374	11.9792	12.1869	12.222	12.5687	12.4607	12.2638	12.1343	12.5897	11.6617	12.4699	12.3009	12.2619	12.4813	11.9154	12.3577	12.1599
D3ZNA3	12.5608	12.6581	12.4725	12.5883	12.3099	12.4438	12.0365	12.3198	11.9855	12.3948	12.314	12.1677	11.993	12.3162	11.8835	12.3944	12.0654	12.6937	12.4187	12.477	12.4983	11.7842	12.0472	12.554
A0A0H2UHP8;B4F766	13.7422	13.8029	14.3623	14.0131	13.8886	13.667	NA	13.8483	14.2964	14.3494	14.0894	14.3343	NA	14.1713	13.9217	14.1462	14.3959	NA	13.7358	13.8187	13.8508	14.2465	14.3609	14.2998
G3V8L6;P17659	12.4923	12.3864	12.0406	12.2591	12.0312	12.2752	12.6818	12.5763	11.7966	11.7846	12.1806	12.5842	12.2503	12.4615	12.0012	12.3537	12.2369	12.4207	12.4339	12.4958	12.278	12.1751	12.4719	12.6668
Q63042	12.5937	12.6836	12.4475	12.4509	12.3029	12.4503	12.5045	12.3115	12.4023	12.4232	12.0807	12.1067	12.2974	12.0089	12.3283	12.4853	12.5903	12.6804	12.2463	11.7525	12.3127	12.1766	11.9118	11.7861
F1M998	12.3645	12.3563	12.3568	12.2926	12.5011	12.5278	12.396	12.3329	12.0881	12.3802	11.912	12.2785	12.3887	12.2815	12.591	12.2414	12.5132	12.4926	12.1471	12.0719	12.1998	12.0008	12.2904	12.2684
Q2MCP5	12.2001	12.536	12.2668	12.4387	12.1952	12.316	12.2935	12.3279	12.1973	12.09	12.3943	12.5084	12.4467	12.3688	12.4302	12.2953	12.01	12.3176	12.3528	12.3212	12.2973	12.1047	12.261	12.212
A0A0G2K0G7;F1LSH3;Q4R180	12.4851	12.6249	12.4064	12.5721	12.5588	12.6744	12.3905	12.1025	11.933	12.1083	12.2496	12.684	12.111	12.3744	12.0146	12.0627	12.5626	12.3475	12.1192	12.0089	12.408	11.6271	12.5383	12.1884
D3ZKD3	12.1921	12.3715	12.0188	12.4056	12.4479	12.3814	12.2866	12.402	12.0441	12.2879	12.5044	12.5091	12.1504	12.3207	11.9166	12.2879	12.1743	12.4459	12.3173	12.3697	12.2994	12.0303	12.5102	12.4158
A0A0G2K6R0;F1LV37	12.2884	12.3289	12.2674	12.0464	12.29	12.3233	12.3104	12.1911	12.2669	12.291	12.3161	12.2263	12.4312	12.3663	12.4693	12.352	12.5427	12.2257	12.4062	12.2097	12.2998	12.3089	12.1517	12.1404
D3ZU48	12.6551	12.5443	12.1784	12.2857	12.055	12.5237	12.3355	12.1214	12.0632	12.2086	12.1662	12.286	12.2408	12.3076	12.2766	12.3635	12.2119	12.4102	12.4116	12.3774	12.2982	12.3096	12.1649	12.2386
A0A0G2K165;P36877;P36877-2;Z4YNW7	12.2674	12.2388	12.0692	12.1365	11.9912	12.0689	12.0818	12.2628	12.5009	12.4962	12.2482	12.3611	12.7298	12.3835	12.7085	12.1891	12.3968	12.1886	12.2602	12.2346	12.276	12.4204	12.375	12.1303
D4A4Q3	12.415	12.4924	12.0876	12.0699	12.2047	12.4343	12.3239	12.4241	12.3816	12.3264	12.0384	12.309	12.4532	12.2738	12.2933	12.4864	12.1933	12.4834	12.3413	12.3775	12.1439	12.131	12.1261	12.1747
P0C6P5	12.3006	12.418	12.1	11.873	12.2908	12.4594	12.7192	12.4682	12.251	12.123	12.2171	12.1311	12.5359	12.2439	12.5561	12.2888	12.2002	12.5641	12.5075	12.37	12.2908	11.9744	12.162	11.9041
O08769	12.1809	12.5528	12.2995	12.1106	12.147	12.5272	12.3844	12.2832	12.4561	12.1451	12.3033	12.0979	12.4551	12.2743	12.5638	12.4846	12.2572	12.3755	12.4329	12.2987	12.0544	12.2079	12.0525	12.0014
P29067	12.2921	12.5466	12.4846	12.6518	12.5559	12.6171	12.3789	12.3854	11.9227	11.7588	12.4203	12.4027	12.2515	12.2494	12.1418	12.1686	12.1145	12.3284	12.167	12.3897	12.4139	11.74	12.2389	12.3243
D3ZSY3	11.8159	12.2862	12.2883	12.1721	12.253	12.2194	12.266	12.1526	12.0466	12.3527	12.4063	12.4184	12.4007	12.337	12.0641	12.2472	12.1448	12.246	12.9023	12.5124	12.5474	12.408	12.2928	12.1393
Q4V8C3;Q4V8C3-2	12.3237	12.3489	12.1004	12.0555	12.5208	12.2989	12.3001	12.1357	12.5624	12.2748	12.3592	12.4291	12.2417	12.5307	12.3878	12.1948	12.172	12.4065	12.2005	12.2594	12.2892	12.0951	12.4278	11.9443
F1M2J2;P0C6S7	12.2214	12.3128	12.0815	12.0828	12.2748	12.2315	12.2795	12.2648	12.4712	12.5344	12.0667	12.3816	12.3051	12.5066	12.5009	12.0475	12.1845	12.2212	12.2528	12.2798	12.2767	12.4413	12.2894	12.3506
P16232;P16232-2;Q6TUH9	12.0093	12.1891	12.4313	12.1729	12.5523	12.5832	12.7153	12.4652	12.2591	12.4743	12.2316	12.3953	12.0712	11.8558	12.0137	11.9814	12.0058	12.6054	12.3789	12.1875	12.3422	12.0663	12.3201	12.5428
A0A0G2JTD1	12.2125	12.2311	11.6717	12.6597	12.5497	12.5947	12.5514	11.9853	12.2503	12.245	12.0487	12.4367	12.4829	12.2361	12.1876	12.0993	12.4007	12.312	12.3197	12.2471	12.0532	12.1365	12.4801	12.4367
G3V7R8	12.3952	12.5035	12.2819	12.3092	12.3028	12.3455	12.4814	12.4806	11.9144	12.0597	11.7488	12.1911	12.4583	12.4	12.3125	12.2071	12.4405	12.3535	12.3673	12.4653	12.2256	12.1608	12.1672	12.2449
Q3SWU0	12.0936	12.2712	12.3746	12.2603	12.3864	12.2966	12.2043	12.1149	12.4186	12.5047	12.6045	11.9292	12.3024	12.4266	12.2504	12.0828	12.4275	12.0422	12.344	12.1444	12.0401	12.3685	12.4719	12.4488
Q9ERC1	12.202	12.0534	12.2108	12.114	12.0986	12.2682	12.1645	12.2807	12.6003	12.5562	12.0084	12.2114	12.254	12.3313	12.3461	12.2778	12.6632	12.3421	12.2072	12.2223	12.1187	12.4256	12.3989	12.3792
D4A1K2	12.4907	12.6123	12.3938	12.595	12.4119	12.4845	12.397	12.476	11.9943	12.071	12.1337	12.1429	12.3274	12.1689	12.1741	12.3665	11.8493	12.3851	12.2233	12.3114	12.1759	11.9567	12.2214	12.3663
E9PTG5	12.1914	12.3059	12.2797	12.2682	12.1693	11.8683	12.1803	11.9882	12.5302	12.5739	12.2601	12.4714	12.3203	12.3668	12.4873	12.2988	12.6176	12.076	12.1071	12.1051	12.1475	12.576	12.2809	12.2272
A0A0G2K3G9;O55000	12.3769	12.218	12.2085	12.1304	12.2358	12.318	12.4383	12.3634	12.3908	12.1908	12.1432	12.1589	12.3865	12.3174	12.2483	12.3694	12.2091	12.4554	12.215	12.2804	12.2724	12.1796	12.3097	12.2641
B5DFI4	12.7427	12.5221	12.5438	12.5478	12.6328	12.5783	12.455	12.0949	12.1584	12.3702	10.544	12.4184	12.5698	12.0629	12.1765	12.1821	12.3162	12.4538	12.3165	12.3734	11.8274	11.9122	12.479	12.3962
A0A0G2K5K8;F1LMR4;Q52KK4	12.9702	12.7411	12.4448	12.801	12.7619	13.0633	12.8947	12.7386	12.8196	12.9502	12.5029	12.9489	12.9159	12.6694	13.0227	12.5528	13.2127	12.8081	12.6487	12.6574	NA	12.8412	12.8445	12.8438
A0A0G2K219	12.4071	12.2409	11.6264	12.0939	12.0274	12.4662	12.4862	12.2742	12.1346	12.3676	11.5022	12.9849	12.403	12.4486	11.9749	12.3079	12.0479	12.2477	12.0941	12.4956	12.0707	12.5079	12.9297	12.5109
A0A0U1RRV0	12.2001	12.2017	12.6425	11.9956	12.5611	12.2101	12.0075	11.9829	12.4485	12.5259	12.0029	12.1036	12.544	12.2289	12.5083	12.217	12.4169	12.0886	12.0555	12.2523	12.177	12.4885	12.3775	12.4113
F1M7L6	12.2482	12.1231	13.0891	12.3113	12.9113	12.2151	12.1514	13.0836	12.5585	11.6634	12.7958	11.8801	11.6006	11.9976	12.3329	12.5826	12.3625	11.5708	12.3049	12.0667	12.1801	12.2131	12.223	12.1573
D4AC89	13.0978	12.8124	12.7831	12.5486	12.5118	12.5402	12.567	12.6192	13.2281	12.9817	12.6442	12.9748	12.9922	12.3196	13.1546	12.8587	12.9905	12.4927	12.3922	12.5938	NA	13.0833	13.2048	13.2141
Q6IN33	12.1944	12.6846	12.4812	12.3738	12.4358	12.3667	12.28	12.2826	12.1994	12.1213	11.892	12.4422	12.2444	12.2855	12.1914	12.3905	12.0738	12.3951	12.4702	12.1649	12.0814	12.0165	12.3575	12.1574
D3ZWC6	12.5136	12.515	11.8848	12.1669	11.7311	12.1683	12.305	12.2359	12.3622	12.0786	12.3484	12.6198	12.2661	12.3331	12.2335	12.1945	12.0234	12.2525	12.357	12.4152	12.4215	12.0853	12.4049	12.6547
A0A0G2K916;E9PTK9	12.264	12.4592	12.2804	12.0957	12.3205	12.4624	12.423	12.4263	12.2304	12.0286	12.2778	12.3197	11.9906	12.3427	12.1708	12.181	12.1169	12.3904	12.3529	12.4199	12.1752	12.2389	12.2393	12.3643
M0R4L9	12.0835	12.277	12.1644	12.6102	12.7613	12.0361	12.2528	12.209	12.0941	12.213	12.1149	12.5088	12.3265	12.0718	12.3972	12.159	12.1686	12.4022	12.3061	12.1365	12.1337	12.3097	12.3235	12.5075
A1L1K6	12.3125	12.4887	12.3927	12.385	12.2766	12.2977	12.5271	12.4871	12.0578	11.9752	12.1611	12.2123	12.3618	12.2562	12.0167	12.4991	11.954	12.5561	12.4298	12.2852	12.4401	11.7985	12.1166	12.2479
D3ZPB6	12.5542	12.411	11.8301	12.5875	12.4447	12.5393	12.4388	12.2421	12.0997	12.242	11.7937	12.3234	12.4872	12.0423	11.9451	12.349	12.2268	12.6257	12.194	12.4037	12.5245	11.7091	12.3184	12.1336
D4A562;P83829	12.3505	12.4413	12.3585	11.6217	11.7278	12.3496	12.0118	12.4445	12.2049	12.2564	12.2312	12.0975	12.4508	12.4109	12.4444	12.4534	12.0919	12.288	12.5465	12.5172	12.3715	11.9118	12.4625	12.4171
A2RRU3	12.4852	12.6233	12.4174	12.5188	12.397	12.4221	12.2556	12.1477	12.1141	12.0313	12.025	12.5142	11.8423	12.3788	12.0118	12.2042	12.0416	12.3513	12.104	12.6204	12.1393	11.8797	12.4433	12.4383
A0A0G2K5A9;O54702	12.0627	12.296	12.3986	12.4971	12.4079	12.2808	12.2959	12.3011	12.0984	12.2615	12.3377	12.0972	11.8517	12.2833	11.763	12.3439	12.1582	12.3547	12.5376	12.3175	12.2459	12.3846	12.3994	12.4294
D4AD35	12.4936	12.6923	12.1289	12.5391	12.3174	12.1865	12.0724	12.2146	12.8804	12.016	12.4422	12.2678	12.2787	12.2137	11.9766	12.1036	12.4855	12.14	12.0361	12.6132	11.8629	11.7318	12.2584	12.4462
A0A0G2JSQ9	12.2463	12.3026	12.6079	12.4214	12.2628	12.2998	12.3482	12.3396	12.3995	11.8455	12.0515	12.1864	12.1596	12.1749	11.8967	12.4922	11.9673	12.4334	11.7975	12.3312	12.2736	12.2876	12.5159	12.7322
F6PUQ7;F7ERL4	12.3319	12.3731	12.1604	12.4232	12.4455	12.3419	12.5302	12.3832	12.1437	12.1611	12.0772	12.2165	12.244	12.1806	12.1121	12.2428	12	12.3847	12.3725	12.2571	12.2417	11.9234	12.5215	12.244
A0A0G2KAI2	15.2212	15.1745	15.0178	NA	14.6376	15.3366	14.1955	13.2951	NA	NA	14.0161	NA	14.2836	14.9684	14.8581	14.6286	14.7524	14.8273	15.0493	14.7585	14.9153	14.3308	14.9575	15.0342
D4ADT3	12.5258	12.5606	11.9951	12.2167	12.1201	12.4067	12.5304	12.483	12.0647	11.8217	11.8918	12.145	12.5192	12.2568	12.1238	12.5162	11.9213	12.7989	12.3533	12.415	12.2718	11.8705	12.1134	12.2714
A0A096P6L8;F1LST1;P04937;P04937-2;P04937-3;P04937-4	12.6815	12.588	12.3648	12.817	12.0044	12.5781	12.0348	12.2523	11.8793	11.9924	12.925	12.6314	11.7705	12.2421	11.8974	12.5681	11.2777	12.5983	12.546	12.0372	12.532	11.7012	12.2388	11.9772
A0A0G2K6T6	12.1686	12.4286	12.1886	12.3233	12.3666	12.3532	12.2756	12.3631	12.0893	12.1937	12.1594	12.2854	12.2074	12.2058	12.1213	12.3125	12.2069	12.291	12.4078	12.2497	12.242	12.0291	12.2804	12.3844
D4A9J4	12.4012	12.4746	12.568	12.304	12.245	12.5786	12.6265	12.1972	11.9558	12.2528	12.1743	12.315	12.0946	12.3331	12.0202	12.0401	12.2305	12.1613	12.3839	12.3527	11.9002	11.9559	12.1971	12.3647
D3ZC46	12.1884	12.2877	12.3291	12.2336	12.2401	12.2225	12.0801	12.1355	12.3064	12.2821	12.0747	12.2834	12.197	12.4842	12.3762	12.385	12.1839	12.2916	12.3022	12.4288	12.2195	12.1347	12.3078	12.1503
Q66H21	12.4021	12.353	12.4301	12.5897	12.4776	12.4156	12.4133	12.3075	12.413	12.0004	12.5059	12.1314	12.0659	12.2815	11.9846	12.6049	11.9761	12.3449	12.2445	12.3297	12.285	11.6587	11.8774	12.0306
B1H249	12.9812	12.9911	12.9675	12.8528	12.6802	12.9811	13.0192	12.9746	12.6872	12.6274	12.918	12.8265	12.4711	12.5219	12.2697	13.0919	NA	12.9718	12.8778	12.992	12.9212	11.582	12.8429	13.0591
D4ADK8	12.5214	12.2384	12.0889	12.1158	12.0437	12.3928	12.4622	12.4291	12.5103	12.3682	12.418	12.4002	12.3185	12.243	12.3959	11.9531	12.318	12.0522	12.1671	12.0247	12.0399	12.0944	12.1995	12.3064
F1LMK2	12.1578	12.272	12.2179	12.3923	12.4918	12.2312	12.4679	12.0216	12.2987	11.865	12.4416	12.5678	12.0711	12.3563	12.1751	12.2025	11.9636	12.1578	12.2581	12.2877	12.2491	12.1784	12.5376	12.2269
A0A0G2K0G4;F1MA23;Q3T1I5	12.3292	12.1456	12.3567	12.1638	12.3046	12.3599	12.0947	12.1473	12.2167	12.241	12.2703	12.1687	12.4069	12.4028	12.4332	12.4491	12.5786	12.2311	11.8194	12.2487	12.1541	12.2504	12.1241	12.1734
F1LN03;P0C1Q3	12.3701	12.1972	12.4071	12.2898	12.4745	12.2862	12.363	12.2366	11.9267	11.9787	12.3434	12.1382	12.4038	12.218	12.0976	12.3881	12.233	12.3956	12.3229	12.3459	12.2572	11.9423	12.075	12.3776
G3V7A4	12.454	12.5425	12.3079	12.3079	12.1221	12.3171	12.3888	12.3554	11.9693	12.0583	12.0239	11.9872	12.4147	12.2924	12.2693	12.3063	12.093	12.4354	12.3716	12.3859	12.3117	12.0093	12.1842	12.1499
M0R9Z5	12.2404	12.2439	12.234	12.0879	12.1825	12.2555	12.0232	12.139	12.3504	12.3674	12.4649	12.4686	12.0369	12.2193	12.2761	12.3268	12.3093	12.1562	12.2175	12.092	12.2062	12.2886	12.5911	12.2732
D3ZBP3	12.2255	12.0278	12.4263	12.48	12.4106	12.2473	12.299	12.379	12.0958	11.9973	12.2086	12.3579	12.1871	12.2551	11.8981	12.5815	12.1235	12.2348	12.2679	12.4595	12.1392	11.9294	12.3672	12.4515
Q6TUH4	12.3697	12.3444	12.2107	12.314	12.396	12.6179	12.4984	12.2499	12.2851	12.0281	11.8136	12.1853	12.3156	12.1725	12.2364	12.5084	12.204	12.3205	12.2067	12.3562	12.0967	12.0218	12.1966	12.0995
D4AA06	12.481	12.1552	12.3271	12.1579	12.0546	12.4089	11.9895	11.8476	11.9522	12.3267	11.9505	11.6577	12.205	12.6067	12.5272	12.3646	12.5429	12.4194	12.5349	12.1454	11.8038	12.4924	12.5275	12.5615
A0A096MIS7;Q66HC1	11.9994	11.7997	12.9956	11.7512	12.4044	12.2611	12.0603	12.5174	12.1361	12.007	12.2232	11.5713	11.823	12.0967	12.6101	12.5129	12.2704	12.2103	12.3935	12.069	12.5159	12.634	12.5814	12.5931
D3ZFQ3	12.2455	12.1881	11.9432	12.4068	12.2603	12.2599	12.4299	12.3377	12.1912	12.3471	12.1835	12.3699	12.3297	12.1897	12.3104	12.2638	11.9915	12.4076	12.3374	12.204	12.1602	12.1	12.2793	12.2729
Q63610-3	13.9864	14.2343	14.4487	14.1436	14.2591	13.8923	13.6738	13.7088	13.9376	13.7978	13.7483	NA	13.7693	NA	14.5309	13.1178	14.2104	13.5226	13.9103	13.4835	NA	15.9604	13.9943	13.6457
Q5U2U3	12.4739	12.3289	12.5844	12.4463	12.3419	12.3295	12.4195	12.3205	12.2125	12.2233	11.9328	12.5118	12.0672	12.2711	12.1083	12.1844	11.7763	12.0745	12.221	12.0951	12.4284	11.9521	12.3777	12.2934
D3ZNX0	12.2363	12.3464	12.3233	11.8109	11.9517	11.9426	11.7352	12.4341	12.5372	12.4687	12.4393	11.801	12.5997	12.3852	12.4749	12.2316	12.5052	11.9544	12.267	12.2287	12.1789	12.5674	12.2896	12.234
Q5M7V1	12.4329	12.3819	12.4793	12.4983	12.2304	12.4792	12.3392	12.2713	12.1448	11.75	12.0845	12.0867	12.3134	12.249	12.2311	12.2942	12.0769	12.4188	12.2749	11.8872	12.3396	12.0049	12.1569	12.4839
D4A5D4	13.4821	13.5269	13.675	13.2162	13.1488	13.6151	13.0817	13.4036	13.0887	13.736	13.0415	NA	13.4183	13.0201	13.0942	14.6855	13.0584	NA	13.0267	13.427	12.9829	13.1778	13.6358	13.3033
A0A0G2K9H2;B4F7D6	12.2976	12.4916	12.1604	12.5032	12.4401	12.4766	12.4619	11.9608	12.0496	12.1962	11.9412	12.501	12.1747	12.2507	12.1006	12.1404	12.2394	12.1241	12.2981	12.3421	11.978	11.8809	12.4034	12.4226
Q5XI28	12.2029	12.4771	12.5784	12.387	12.3543	12.2815	12.3195	12.238	11.8954	11.9609	12.109	12.1914	12.7844	12.3947	11.7839	12.2395	11.907	12.3419	12.1565	12.2817	12.3257	11.9548	12.3554	12.2894
Q569A7	12.3023	12.4487	12.137	12.4466	12.1526	12.2142	12.2328	12.2508	12.0524	12.2813	12.0805	12.2906	12.2121	12.2247	12.0569	12.292	12.1074	12.3452	12.099	12.3563	12.3433	11.982	12.3926	12.4598
A0A0G2K726;F1MAQ6	12.3844	12.4137	12.2891	12.4966	12.3992	12.3555	12.3388	12.2796	11.9931	11.8078	12.1804	12.2341	12.3025	12.1016	12.0601	12.3656	12.1132	12.3657	12.3158	12.2486	12.2635	11.7156	12.3333	12.401
A0A0G2JU40;Q6P691	12.371	12.1522	12.1767	11.849	12.1689	12.2868	12.1738	12.143	12.3084	12.4222	12.3442	12.3994	12.2762	12.3504	12.4524	12.0904	12.2619	12.2192	12.2678	12.1766	11.9727	12.4892	12.2691	12.1002
P21451	12.3706	12.4168	12.6929	12.7106	12.515	12.1988	12.2719	12.1871	11.9168	11.6915	12.0271	11.762	12.1557	12.3121	12.0614	12.5911	12.2756	12.2424	12.4808	12.1402	12.2382	11.9353	12.1363	12.3842
Q5FVM3	12.2227	12.451	12.5245	12.2144	12.4412	12.2476	12.3081	12.0673	12.2408	12.3215	12.3065	12.2623	12.1975	12.2086	12.2278	11.9908	12.1877	12.2571	12.0413	12.1259	12.2331	12.1592	12.266	12.2111
A0A0G2JZ68;Q811P6	12.2387	12.2888	12.1819	12.1823	12.2891	12.3383	12.2102	12.1454	12.2191	12.3107	12.2267	12.3735	12.3066	12.3004	12.2294	12.1357	12.395	12.1906	12.2247	12.2387	12.1306	12.1949	12.2863	12.0665
G3V968	12.3692	12.5256	12.0726	12.5267	12.3289	12.391	12.5801	12.2093	12.1265	11.8907	11.9387	11.9777	12.3587	12.4543	12.3012	12.1203	12.0666	12.3451	12.3571	12.2942	12.0507	12.2084	12.2268	11.9491
F1LTD0	12.3874	12.4491	12.1889	12.3092	12.186	12.0973	12.411	12.5078	12.1196	11.9059	11.9214	12.4811	12.3174	12.0351	12.1745	12.272	12.0381	12.3047	12.3606	12.1084	12.2276	12.1917	12.4891	12.0396
D3ZZA1	12.3803	12.6038	12.2284	11.9442	12.5074	12.3165	12.267	12.0734	12.4959	12.0043	12.2541	11.9714	12.4889	12.5018	12.5213	12.1988	11.7374	12.0719	12.1997	12.0442	11.6402	12.3021	12.2193	12.5248
G3V7G1;Q9JMD7	12.4429	12.4045	12.2099	12.0243	12.3577	12.2396	12.2675	12.0617	12.2461	12.3162	12.4312	12.1501	12.2762	12.3422	12.1472	11.824	12.3094	12.1947	12.2459	12.1915	12.0157	12.1438	12.2742	12.329
D4AAV8	12.3329	12.3966	12.2973	12.4549	12.2641	12.327	12.3095	12.2094	12.16	12.0036	12.2823	12.2839	12.1476	12.216	12.0522	12.0915	12.0696	12.2488	12.3605	12.2302	12.3376	11.9324	12.0593	12.3499
E9PTA4	12.3039	12.3347	12.3821	12.1862	12.3526	12.4248	12.3	12.3663	12.202	12.1651	12.0514	12.1295	12.2491	12.1373	12.0603	12.4094	12.2559	12.3259	12.1584	12.2209	12.2207	12.1208	11.9421	12.1119
A0A0G2JW92	12.1344	12.2686	11.9897	11.8255	12.2224	12.1599	12.1469	12.002	12.5085	12.3375	12.1996	12.4466	12.2356	12.424	12.3934	12.1278	12.2747	12.2181	12.2912	12.2941	12.1921	12.3356	12.0436	12.3
F1LQL4;Q4KMA0	12.2633	11.3997	11.9553	11.6332	10.7962	12.0491	12.2907	12.1912	12.6923	12.6341	12.0794	12.7508	12.4911	12.4807	12.6292	12.7649	12.5194	11.8551	12.4318	12.2874	12.3068	12.1908	12.1583	12.5116
E9PTF0	12.1793	12.2427	12.3936	12.4295	12.4313	12.3266	12.3064	12.2576	11.9717	11.9953	12.139	12.2136	12.2634	12.154	12.0459	12.4003	12.0765	12.4675	12.2368	12.2923	12.1377	11.8519	12.1636	12.3566
G3V7N6	12.4864	12.4905	12.591	12.2811	12.4054	12.1403	12.093	12.3922	12.1102	11.9702	12.1174	11.8414	12.4295	12.114	12.3153	12.3897	11.693	12.2459	12.2797	12.2439	12.3627	12.1949	12.1785	11.9508
A3KNA0	12.4025	12.2303	12.3158	12.3876	12.546	12.0539	12.1569	12.4744	11.9272	11.8703	12.0835	12.1267	12.5325	12.4067	12.3923	12.3463	12.0786	11.6751	12.3471	11.9863	12.3463	12.0969	12.2919	12.2328
Q704E8	12.3576	12.2373	12.3673	12.1997	12.1625	12.3284	12.3533	12.1964	12.3002	12.0616	12.1067	12.2269	12.3002	12.2539	12.1857	12.3497	12.3314	12.3708	12.1813	12.1978	12.1952	12.0997	11.8991	11.99
D4A106	12.3225	12.5759	12.3465	12.4959	12.3046	12.4905	12.4151	12.4088	11.7099	11.8211	12.1593	12.1568	12.1614	12.1785	11.9266	12.2935	12.0834	12.3838	12.346	12.4076	12.2742	11.5944	12.1493	12.2382
B1H268	12.5948	12.6218	12.473	12.1287	11.9254	12.3908	12.4412	12.3468	11.9749	12.0545	12.1734	12.3196	12.0804	12.3206	11.8947	12.3258	11.6936	12.3045	12.2214	12.5458	12.152	11.9121	12.0416	12.3039
Q7TQ24	13.023	12.7589	12.5041	12.5402	12.4176	12.7664	12.7595	12.7602	12.7011	12.7673	12.5949	12.7706	12.8851	12.6498	12.9251	NA	13.0213	13.0092	12.728	12.6781	12.7347	12.7165	12.7379	12.7626
Q9JIX5	12.7516	12.8723	13.0888	13.0564	12.89	12.428	12.5326	13.1566	12.8579	12.6011	12.6481	12.7866	NA	12.7768	12.7217	12.5985	12.3319	12.7336	12.8949	12.7473	12.8127	12.281	12.6824	12.9019
Q5U2Z4	12.5726	12.3826	12.2427	12.2018	12.2202	12.3815	12.8731	12.4344	12.1146	12.049	11.491	12.05	12.3551	12.137	11.7761	12.4439	11.9935	12.6064	12.0508	12.314	12.2273	11.7555	12.204	12.2376
D3ZHX2	12.3539	12.5027	12.3031	12.3324	12.3041	12.3957	12.403	12.4239	12.0524	12.0241	12.0046	12.1884	12.2741	12.0633	12.0505	12.1306	12.1953	12.3709	12.274	12.3477	12.1832	11.5916	12.1627	12.1717
B0BNE9	12.7994	13.0363	12.9337	12.787	12.9727	12.9119	12.8214	12.5063	12.3463	12.4428	12.5047	12.4487	NA	12.8042	12.8744	12.4887	13.1037	13.0705	12.9193	12.7494	12.7748	12.5367	12.5647	12.673
A4GW50	12.8991	12.8912	12.8297	NA	12.6621	12.6724	12.7012	12.556	12.8556	12.9178	12.6209	12.9694	12.8121	12.9769	12.7519	12.655	12.1341	12.6926	12.6429	12.7393	12.6508	12.7199	12.88	12.8377
A0A0G2K3C5;P18757;Q9EQS4	12.2297	12.1281	11.9383	11.6384	12.2286	12.1833	12.3329	12.5865	12.4358	11.7863	12.088	12.6164	12.1114	12.0137	11.8178	12.0708	11.7628	12.0697	12.2327	12.3941	12.2025	12.0192	12.9999	13.1021
Q5FVI0	12.6322	12.6222	12.7579	12.9817	12.8469	13.0633	12.8544	12.5004	12.5271	NA	12.5236	13.0154	12.4935	12.6442	12.7492	12.7026	12.8796	12.6753	12.8988	12.7727	12.6405	12.8162	12.7509	12.6195
D3ZEP2	12.6099	12.6712	12.5053	12.6608	12.4108	12.3933	12.3047	12.3692	11.6283	11.7344	12.0036	12.0076	12.2966	12.0427	11.8167	12.5929	11.838	12.5739	12.2973	12.2029	12.1838	11.4912	12.0661	12.2423
F1LXT3	12.5488	12.457	12.3685	12.4378	12.5156	12.4384	12.4954	12.4441	11.6997	11.6106	11.8326	11.9196	12.4488	12.2421	12.1849	12.4463	11.9195	12.4341	12.3538	12.2376	12.1346	11.6335	11.9588	12.0981
A0A0U1RRP3;D3ZBE8	12.5949	12.4651	12.4749	12.2336	12.3834	12.3317	12.0395	12.1542	12.1573	11.8484	12.1682	11.5436	12.4795	12.4031	12.4735	12.044	12.1223	11.982	12.2975	12.2189	12.0352	12.1792	12.1501	12.0775
A0A0G2K8X3	12.3697	12.3883	11.9792	12.5311	12.4173	12.2418	12.2545	11.9473	11.9529	12.0291	12.126	12.1918	12.291	12.4132	12.1233	12.222	12.0372	12.3229	12.0959	12.3238	12.1166	11.7739	12.4265	12.2608
A0A0G2K9Y2;Q5RKL4;Q63342	12.2549	12.1893	12.1552	12.0552	12.1317	12.2833	12.1997	12.2947	12.0887	12.2331	12.2668	12.2703	12.2271	12.1099	12.3034	12.2069	12.5146	12.3115	12.2042	12.1047	12.1608	12.1158	12.1463	11.945
P11530	13.7303	13.8199	13.6924	13.8172	13.8192	13.9963	14.5734	14.0764	NA	NA	13.4823	13.4604	NA	13.7099	14.1014	15.0193	13.6433	15.2196	13.8957	13.8594	13.6579	13.6501	13.6138	13.8967
D3ZZU8	12.5921	12.384	12.7782	12.4339	12.5984	12.5802	12.6297	12.5904	13.1023	12.9544	12.8223	12.4975	12.7742	12.7092	12.8542	NA	13.1483	12.8184	12.6137	12.469	12.5153	13.0357	13.1006	12.7035
D4A471	12.2845	12.1991	12.173	12.1421	12.1084	12.1836	12.366	12.2349	12.0561	12.0443	12.0477	11.9642	12.0831	12.228	12.4871	12.3615	12.471	12.1512	12.241	12.2445	12.2482	12.2362	11.913	12.2038
A0A0G2K0D5;D4A0G0	12.3059	12.2	12.2416	11.8563	12.3109	12.2872	11.9989	12.1368	12.3199	12.2471	12.2786	12.2778	12.1557	12.3681	12.1473	11.9678	12.0096	11.8689	12.1579	12.2804	12.1379	12.2806	12.4445	12.3888
A0A0G2K5U1;Q7TMR7	12.2392	12.2343	12.0254	12.0012	12.0482	12.2448	12.1021	12.0736	12.4254	12.4422	12.1768	12.4531	12.3969	12.217	12.3264	11.7899	12.1994	12.0881	12.1724	12.0878	12.0192	12.1822	12.2965	12.3851
D3Z9D2	12.3862	12.3349	12.0758	12.185	12.1586	12.1695	12.5224	12.0773	12.2431	12.1163	12.0419	12.249	12.3467	12.3531	12.2458	12.3054	12.0141	11.6535	12.1583	12.3188	12.1034	12.1088	12.3036	12.141
D3ZAQ4	12.2995	12.4748	12.2772	12.2338	11.7345	12.2702	12.3992	12.1153	12.2326	12.1714	12.1831	12.2063	12.4567	12.0588	12.0351	12.3642	12.164	12.3217	12.1342	12.3604	12.1434	11.751	12.0491	12.152
A0A0G2K712;F1M9Q1	12.2889	12.1344	12.227	12.3313	12.3578	12.2667	12.4505	12.2722	12.1413	12.2577	11.8632	12.181	12.1739	12.0755	12.2083	12.0841	11.9727	12.1989	12.2547	12.1794	12.1863	11.9623	12.323	12.1889
A0A0G2JXG5	12.0962	12.286	12.1137	12.1852	12.0369	12.0885	12.1626	12.2223	12.2681	12.1883	12.1955	12.2706	12.3571	12.0673	12.2766	12.2147	12.0967	12.2147	12.1655	12.0921	12.238	12.2596	12.4544	12.0294
D3ZYK9	12.2802	12.4571	12.4468	12.5781	12.3452	12.412	12.2441	12.1816	11.9877	11.9715	12.0997	12.1422	11.9684	12.1806	11.9344	12.3307	12.1496	12.1957	12.156	12.3469	12.0465	11.806	12.1032	12.2144
M0RDM7	12.2758	12.2638	12.2921	12.1444	12.3092	12.341	12.2929	12.2044	12.1231	11.9549	11.9111	11.9876	12.3254	12.2038	12.2356	12.2351	12.2235	12.3872	12.2991	12.1749	12.305	11.9671	12.0457	12.0448
Q09426	12.024	12.3609	12.2098	12.6026	12.5114	12.527	12.2448	12.285	11.8928	11.9879	12.2448	12.1863	12.2428	12.1973	11.904	11.9814	12.165	12.1143	12.0381	12.2783	12.1558	12.0048	12.1568	12.2251
G3V6Q2;Q10836	12.5514	12.3713	12.2555	11.9878	12.2505	12.1872	12.2553	12.1518	11.8318	11.8867	12.1177	12.3682	12.2795	12.2502	12.3466	12.2287	12.2644	12.2085	12.2099	12.2201	12.159	11.5732	12.3468	12.2298
B1WC37;D3ZLU4	12.22	12.2617	12.3431	12.374	12.4181	12.3147	12.2861	11.8278	12.0374	12.1992	12.1536	12.3053	12.2643	12.4362	12.1435	12.17	12.2505	12.1684	12.04	12.202	11.9127	12.0083	11.8364	12.3347
Q76MX4;Q76MX4-2	12.4603	12.4693	12.4303	12.1925	12.4836	12.6223	12.536	12.2823	11.7098	11.8631	11.9742	12.2948	12.2175	12.1446	11.7484	12.4521	11.8554	12.5803	12.0258	12.1591	12.3183	11.4722	11.9452	12.1982
A0A096MJL9;A0A0G2K992;D3ZTH7;Q99N02	12.1227	12.5445	12.2667	12.0612	11.9904	12.2291	12.1347	12.1735	12.2909	12.2584	12.2357	12.3577	12.3618	12.3032	12.0504	11.8785	11.963	12.2186	12.0876	12.0832	12.2007	12.112	12.31	12.1946
D3XAM6;Q4KSH7	12.4464	12.4582	11.8349	12.1358	11.7298	11.9579	12.1384	12.0705	12.2414	12.4484	12.2454	12.2505	12.4146	12.3867	12.2509	12.0875	12.0873	12.3423	12.1926	12.2518	12.2886	12.2652	11.7969	12.0701
D4A417	12.08	12.2691	12.2337	12.3795	11.9331	11.9239	12.2783	12.3146	12.1141	12.2005	11.967	12.3498	12.1885	12.1713	12.1132	12.1179	12.0254	12.1845	12.1927	12.3183	12.2043	12.1549	12.3237	12.3106
D3ZNF4	12.2584	12.1775	12.1844	12.354	12.1144	12.1506	12.1741	11.9983	12.3756	12.2633	12.0699	12.1485	12.2989	12.2891	12.1912	12.1505	12.3191	12.016	12.137	12.0828	12.1298	12.1705	12.0941	12.1935
P31423	12.3831	12.6374	12.1843	12.3806	12.1097	12.1354	12.3822	12.1682	11.9467	12.018	12.0736	12.2626	12.4263	12.1835	12.2647	12.1622	12.0153	12.2263	12.2411	12.2095	12.0995	11.7879	12.0753	11.9585
F7FDM3	12.3921	12.3168	12.3779	12.2724	12.273	12.2276	12.2283	12.2066	11.9933	12.0936	11.9541	12.0686	12.3098	12.3909	12.2955	12.1341	12.1864	12.2847	12.2114	12.069	11.9855	11.9653	12.0348	12.052
F1M702	14.6981	12.5856	12.1048	12.3953	13.2899	12.2488	12.5645	12.4857	17.5741	12.3769	12.1973	12.2435	12.3835	12.3491	12.4763	12.3935	12.3082	12.4969	12.289	12.4833	12.1022	NA	12.1006	12.1683
B2RYI4;D4A701	12.8155	12.8641	12.6904	NA	12.6982	12.8382	12.733	12.6203	12.777	12.8423	12.5676	12.9714	12.6768	12.7942	12.749	12.6739	12.6817	12.5226	12.3507	12.6083	12.6125	12.5791	12.8219	12.7913
Q6P9X1	12.8201	12.8698	12.9208	12.9031	NA	12.8117	12.8913	12.6726	12.7202	12.4737	12.2571	12.3949	13.019	12.879	13.039	12.6918	12.6771	12.7744	12.6649	12.5996	12.8801	12.4625	12.4281	12.376
F1LSX7	12.376	12.3817	12.2652	12.1397	11.7233	12.3636	12.4241	12.4126	12.3021	11.8677	12.1601	11.8656	11.9999	12.0434	12.1296	12.4841	11.9993	12.3191	12.2877	12.2571	12.3717	12.0635	12.1137	11.8046
D3ZPW6	12.1842	12.2703	12.2762	12.5546	12.456	12.2441	12.2375	11.9226	11.663	12.2736	12.0571	12.2427	12.257	12.2814	12.0544	11.9832	12.1511	12.2405	12.2209	12.1952	11.9253	12.0531	12.0709	12.3111
G3V7V7;P35570	11.892	12.5087	11.9012	12.3558	12.0172	11.9012	12.1778	12.0333	12.3463	12.2792	12.3054	11.6402	12.3779	12.4013	12.4772	11.8892	12.3098	11.9067	12.2671	12.2021	12.2986	12.309	12.2142	12.1043
G3V879	11.946	11.7757	12.2256	12.6131	12.472	12.5383	12.4935	12.3791	12.2781	12.2184	11.7938	12.0589	12.1518	11.4621	12.0809	12.1442	12.16	12.2744	12.186	12.253	12.0038	12.113	12.2083	12.2788
P29995	12.2222	12.1723	12.5715	12.3654	12.363	12.1871	12.4921	12.3577	12.173	12.0606	12.1117	11.477	12.1147	12.0965	11.8309	12.5004	12.4028	12.1238	12.0775	12.1049	11.9426	12.0575	12.1629	12.1161
G3V8M1;O54747	12.4318	12.5004	12.6713	12.0582	12.0495	12.0349	12.4722	12.4616	11.9629	11.617	11.5177	11.7711	12.0431	12.5522	12.0106	11.4697	12.4575	12.528	12.3207	12.283	12.4477	12.1997	12.0937	12.1297
B3DMA5	12.2739	12.3392	12.2707	12.2455	11.9323	12.1641	12.0887	12.4573	12.2976	12.15	12.3094	11.8619	12.5041	12.1941	12.159	11.9679	11.9853	12.2908	11.884	12.1164	11.9289	12.1998	12.089	12.3576
F1LZ05	12.3561	12.5432	12.3012	12.6568	12.5278	12.1914	12.3972	12.4578	11.7394	11.7412	11.8535	11.6361	12.1485	12.1584	11.8693	12.3142	11.692	12.4268	12.1199	12.1852	12.2563	11.8222	12.2567	12.3428
Q561R7	12.2995	12.3705	12.2828	12.3329	12.4073	12.2285	12.1367	12.2095	11.9728	12.0044	11.8712	11.637	12.2776	12.3212	12.1235	12.5184	11.8522	12.1571	12.1966	12.234	12.0259	11.9811	12.2503	12.2949
P0C2N6	12.5615	12.8439	11.8217	12.5926	12.3929	12.8087	13.3793	12.9748	NA	12.7789	12.5669	12.6393	12.9386	12.7848	12.5058	12.4236	12.5224	13.2589	12.9037	12.9777	12.6727	12.4995	12.4464	12.6835
B0BNG7	12.2531	12.3616	12.0764	12.4957	12.3116	12.3615	12.3335	12.5687	12.0076	12.0853	11.953	12.2359	11.962	11.8167	12.0011	12.0377	11.9588	12.3263	12.0217	12.1873	12.2234	11.8742	12.2878	12.2266
A0A096MJS3;A0A096MK47;A0A096MK47-2	12.1409	11.9183	11.8455	11.9527	12.1769	11.7726	12.2333	12.0486	12.5206	12.5364	12.1723	12.3666	12.3654	12.3615	12.5268	12.0163	12.3021	12.1749	12.0446	11.8562	11.7874	12.3293	12.3041	12.2053
D3ZXZ1	13.2667	13.2646	13.4016	13.9353	14.0086	12.9497	13.1136	13.1577	13.0139	12.7604	NA	NA	13.1097	13.3005	13.0899	13.4572	13.0166	13.2312	13.2307	13.172	13.1041	13.0301	13.9028	13.4071
F7ESX8	12.2346	12.1326	12.3408	12.6183	12.3128	12.2146	12.0594	12.1253	12.1757	12.1176	12.0261	12.188	12.215	12.1219	12.2113	11.9624	12.2978	11.9	12.3063	12.1314	12.0309	12.1629	11.9581	12.0751
D4A1X2	12.2581	12.3108	12.1278	12.0963	12.1272	12.3481	12.2477	12.2894	12.0133	11.9617	11.8941	12.0116	12.3365	12.1065	12.1174	12.3347	11.996	12.3843	12.1655	12.1696	12.2762	11.9885	12.0723	12.2376
A0A0G2K2B6;Q9Z0T0	12.0332	12.3075	11.4544	12.2635	12.1558	12.3038	12.0973	12.1555	12.3531	12.2053	12.204	12.4192	12.089	12.2084	12.0309	12.2563	11.8125	12.1705	12.147	12.2684	11.914	11.9996	12.4151	12.5647
B1WC79;D3ZW62	12.6479	12.8445	12.8162	13.0392	13.1585	12.7339	12.8263	12.6611	12.53	12.8776	12.4469	12.4892	12.8235	12.6451	12.4202	12.6543	12.3472	12.8643	12.528	12.6301	12.7306	12.3359	12.7314	NA
D4A039	12.3939	11.9662	12.4264	11.9418	12.3351	11.9134	12.1009	11.9156	12.2436	12.4964	12.1412	12.2338	12.4582	12.3285	12.2456	11.8603	12.3213	12.1982	12.1192	12.0021	12.0128	12.2002	11.9561	11.968
P02803	11.9509	12.1329	12.7405	12.683	12.4386	12.0012	12.2757	12.6319	12.0841	11.4015	12.5633	11.6179	11.6581	11.8425	11.4579	12.9644	11.5889	12.2	12.5933	12.3708	12.9331	11.4956	11.6456	12.4737
G3V6F7;Q812E4	12.3677	12.3526	12.2996	12.1358	12.23	12.3284	12.4508	12.3249	11.9157	11.4523	12.0861	11.9124	12.3345	12.1258	11.9506	12.2192	12.1572	12.2064	12.3839	12.3072	12.3251	11.7724	11.8985	12.201
B0BN98	12.4474	12.0455	12.1713	12.11	12.3532	12.1441	12.0923	12.0719	12.2635	12.1071	12.0592	12.4365	12.0438	11.9845	12.0513	12.0946	12.0929	12.3415	12.126	12.1636	12.0588	12.0903	12.162	12.212
Q5XIQ5	12.0225	12.1641	12.2874	12.1196	12.1223	12.1914	12.1521	12.2852	12.26	11.7114	12.3544	11.9713	11.8433	11.9832	11.9129	12.4903	12.3158	12.2273	12.0501	12.1257	12.2774	11.905	12.3668	12.5789
A0A096MJ94;E9PTV4	11.7587	12.5863	12.4834	12.4066	11.9921	12.4427	12.3779	12.224	11.7276	11.9127	12.0393	12.1616	12.2213	12.1755	11.8609	12.2224	11.7038	12.4174	12.0943	12.4758	12.3177	11.81	12.0493	12.2099
A0A0G2JY75;A0A0G2K679	11.7498	12.6114	12.4696	12.0948	12.1749	12.6346	12.2871	12.5389	11.9767	12.0317	12.4871	12.2724	12.1871	12.3774	11.6861	11.8698	11.9267	12.0599	12.4652	12.2992	12.0295	12.1056	11.4834	11.8462
A9CMB8	12.3226	12.3745	12.3047	12.3371	12.5955	12.4337	12.4377	12.5447	12.4961	11.9333	11.3082	11.8681	12.0337	12.1629	11.5179	12.1426	11.6715	12.4024	12.2212	12.4204	12.012	11.8087	12.0729	12.2382
A0A0G2JUZ4;D4A0F7	13.0937	NA	13.1352	12.8363	NA	12.9059	17.0668	17.043	13.0634	13.3007	13.5206	16.3588	17.1343	12.9988	11.1478	17.3871	12.996	13.0129	13.2358	13.1669	NA	12.0576	13.0071	13.1843
B5DF24	12.1269	12.305	12.43	12.7488	12.763	12.168	12.4164	12.2153	11.891	11.7305	12.1151	12.1275	12.0514	11.9867	11.7568	12.3316	11.1186	12.2057	12.0687	12.1285	12.0664	12.3668	12.2367	12.2789
A0A0G2K3Q5	12.2576	11.8615	12.4975	11.7965	11.861	12.1062	12.1231	11.8672	12.582	12.4227	12.0339	12.1759	12.1067	12.2263	12.3493	12.6167	11.841	12.508	12.1584	11.872	12.2018	12.461	11.7522	11.9468
D3ZHB7	11.9444	12.1659	12.3688	12.0327	12.1835	11.9823	11.9263	11.8824	12.1634	12.3226	12.0875	12.5272	12.2693	12.0924	12.1639	12.0965	12.221	11.9254	12.0302	12.3361	11.9553	12.0802	12.3915	12.4449
D4ABB3	12.2965	12.6622	12.3316	12.329	12.0461	12.4639	12.2819	12.1016	11.9338	11.9973	11.8477	12.1451	12.2225	12.1626	12.0219	11.8295	12.1415	12.1786	12.2852	12.3702	12.0839	11.49	12.0225	12.3479
A0A0G2K4L6;D3ZDW3	11.8178	11.9167	12.2659	11.9009	12.1272	11.8675	12.3959	12.0862	12.2887	12.1454	12.4066	12.0299	11.9921	11.7722	12.2599	12.0518	12.3817	11.7592	12.155	12.1539	12.2956	12.7511	12.4634	12.3011
A0A0G2K9L3;D3ZBM2	12.0566	12.2892	11.518	11.8839	11.9114	11.866	12.423	12.1896	11.9687	12.029	11.8192	12.4604	12.3714	12.1566	12.5393	12.0679	12.1156	12.4913	12.3859	12.022	12.4214	11.8799	12.2539	12.4609
A0A0G2JWH0;F1LS53;P48550	12.0033	12.0769	12.2862	11.8351	12.125	12.2377	12.3005	12.2189	12.2168	12.4208	12.1153	12.0521	12.2083	11.9905	12.146	12.136	12.3511	12.3319	12.1656	12.0104	12.0863	12.2352	12.1862	11.8393
Q5XIQ8	10.9346	12.3596	11.8344	12.8731	13.9619	11.4812	10.9689	12.3243	13.9927	12.0576	13.8167	12.2661	13.9695	12.3407	13.948	13.9513	11.1011	12.2007	14.3994	12.0784	NA	12.196	12.541	13.9764
Q8CHJ4	12.4682	12.4849	12.0629	11.8121	11.9231	12.0576	12.2059	12.1576	12.1045	12.1171	12.4057	12.097	11.8306	12.2024	11.9814	12.4807	11.6865	12.7815	12.236	12.0944	12.3793	12.0391	11.7973	12.1446
D3Z8E0	12.229	12.4848	12.1758	12.22	12.2713	12.2881	12.4381	12.1448	11.9481	11.9767	11.8449	12.3849	12.1804	12.0393	11.8499	12.3227	11.9405	12.3488	12.027	12.1236	12.0922	11.6156	12.2721	12.3155
A0A0G2K707;O08560	11.9535	11.9577	12.49	11.9558	12.1584	11.9521	12.0049	12.3732	12.2137	11.8397	12.3519	11.9174	11.97	12.1485	12.0821	12.5911	12.1208	12.1208	12.3294	12.0159	12.274	12.2337	12.183	12.2532
F1MAM1	12.2083	12.2047	12.0304	12.0677	12.1001	12.1489	12.2388	12.1765	12.038	12.2104	11.9496	12.1176	12.321	12.1773	12.019	12.1778	12.0792	12.1298	12.1872	12.1237	12.1583	11.9977	12.3306	12.2681
D3ZNH2	12.1088	12.1623	12.2565	12.1534	12.2556	12.1399	12.0031	12.1452	12.2376	11.9747	12.2166	11.9517	12.0141	12.2076	12.1068	12.3369	12.1894	12.1838	12.0884	12.2822	12.2152	12.0432	12.0086	12.1739
D4A4F4	12.3048	12.4892	11.9097	12.2388	12.224	12.0162	12.2439	12.2117	12.2764	12.266	12.229	12.4806	12.2709	11.8876	11.809	11.8497	11.8863	12.1313	12.1195	12.2097	12.2592	11.6855	12.2071	12.2405
Q63258	13.4356	13.2223	NA	13.4406	13.5802	13.4019	13.1226	13.3147	13.3047	12.9619	13.3055	12.9222	13.1579	13.4937	13.4104	13.2874	13.3544	13.1959	13.2333	13.3157	13.1651	12.6732	NA	13.058
G3V7V5	13.532	13.3798	13.3366	13.3283	12.6402	13.4312	13.0344	NA	13.6031	NA	13.4481	13.0138	12.9802	13.3361	13.2676	12.82	13.2501	13.777	13.4522	13.3932	13.0778	13.1004	13.008	13.1188
Q9JMA8	12.417	12.434	12.4982	12.2562	12.2066	12.312	12.3085	11.8901	12.0135	11.8054	11.8875	12.034	12.0388	12.3122	12.0829	12.3037	12.0468	12.2382	12.1845	12.0872	12.0786	11.7007	12.06	12.0971
P67999;P67999-2	12.6845	12.8291	12.7495	12.9197	12.9154	12.5592	12.725	12.7304	12.6873	12.8365	12.7097	12.8026	12.73	12.6325	NA	12.5396	12.4112	12.6526	12.3173	12.5095	12.6954	12.2879	12.6055	12.7545
Q6UE39	12.0591	12.1782	12.2546	12.1241	12.2195	12.1851	12.0689	12.0083	12.1626	12.2319	11.9046	12.1513	12.2068	12.2189	12.2276	12.0993	12.3418	12.262	12.1261	12.0449	12.0403	12.0835	12.0163	12.0548
Q6VEU8	12.1272	12.1609	12.3993	12.5691	12.2146	12.382	12.2835	12.1481	12.2999	12.0819	12.0621	12.0984	12.0555	12.306	11.7438	12.1384	11.9114	12.1544	12.0513	12.2244	11.9628	11.6378	11.9722	12.2351
D3ZMP6	12.1394	12.2264	12.3497	12.3971	12.331	12.0714	12.1406	12.2283	12.0257	11.9951	11.9679	11.8714	12.2949	12.3097	12.2706	12.4061	11.8775	12.2265	12.2847	12.187	12.1332	11.8774	11.8453	11.7429
O35410	12.14	12.2335	12.2024	12.6743	12.4525	12.2522	12.1359	12.1452	11.5614	11.9305	11.8384	12.2682	12.1536	12.1627	12.0245	12.2402	12.2119	12.2522	12.0412	12.2577	11.8806	11.8703	12.0894	12.1214
D3ZNJ9	12.7481	12.6855	13.4005	12.8563	12.7834	13.0981	12.8032	12.5542	12.3613	NA	12.5095	12.5015	12.7335	12.6459	12.4196	12.642	12.1864	12.5425	12.7564	12.6585	12.5753	12.5886	12.5966	12.4914
G3V959;Q99MM4	12.1884	12.4344	11.8874	12.1209	12.225	12.2516	12.3432	12.1898	12.0904	12.0234	12.0043	12.1004	11.9837	12.0142	11.927	12.1298	12.123	12.3101	12.0928	12.304	12.2735	11.8641	11.9645	12.2826
D3ZVH0	12.1943	12.2131	11.8526	15.216	12.2385	11.9892	12.0702	11.972	12.0471	11.9074	11.8619	11.8876	12.0708	12.1406	12.0559	11.9321	11.9401	12.1524	11.9869	12.0942	12.0972	11.7621	11.5838	11.7988
A0A0G2JXH4;F1LMQ1;Q9Z1N3	12.1796	12.3646	12.0119	12.2523	12.1346	12.2084	12.3377	12.1682	11.9938	11.9317	11.9518	12.1146	12.084	12.1316	11.8276	12.2937	11.9989	12.5766	12.2443	12.234	12.1806	11.7622	12.0428	12.0194
F1M5G8	12.2897	12.3838	12.1133	12.2568	12.3096	12.2564	12.2837	11.9629	12.0122	12.0326	11.8296	12.2675	12.3168	12.3976	12.0583	11.8965	11.7453	12.0962	12.2334	11.9403	11.9679	11.8661	12.2839	12.2081
D3ZSQ1	12.0577	12.1738	12.2161	12.2435	12.2283	12.1693	12.1691	12.0779	11.8801	12.191	12.1986	12.2375	12.1784	12.0473	12.0937	12.0787	11.9626	12.1556	12.3042	12.1032	12.0134	11.9947	12.1005	12.1176
Q01728-7	12.2517	12.4014	12.0793	12.458	12.5744	12.3191	12.3693	12.1977	12.0464	11.9786	11.7942	12.3056	12.0503	11.7751	11.7926	11.8392	11.9236	11.983	12.0982	12.0332	12.0559	11.6502	12.483	12.5255
G3V7V8;O54735	12.1951	12.0695	12.166	11.752	12.1655	12.2222	12.2309	11.9389	12.303	12.3846	12.1111	12.1309	12.5625	12.3574	12.4751	11.4505	12.3447	12.082	12.2307	11.9836	11.6794	12.2052	12.0337	11.8861
Q6VBQ8;R9PXS8	11.6431	12.476	12.509	12.3474	12.1485	12.5567	12.3999	11.6417	12.1901	11.6513	12.29	12.1541	11.8273	11.8717	11.4014	12.6687	12.4899	12.2188	11.6909	12.4639	11.9094	11.3594	12.4376	12.6045
O35119;O35119-2;Q91ZM0;Q91ZM1	12.0992	12.0345	11.9833	12.1798	12.3761	12.1232	12.1946	12.1485	12.0167	12.1474	12.1259	12.3267	12.1526	12.034	11.927	11.9662	12.1016	12.2867	12.1777	11.9329	12.138	11.8194	12.4759	12.1779
D3ZHU8	12.3941	12.4348	12.3408	12.5581	12.1459	12.3268	12.387	12.4462	11.8199	11.3162	12.3216	11.8246	12.2221	12.0717	11.9513	12.2528	11.6541	12.3262	12.2787	12.056	12.112	11.5629	12.0141	12.1056
A0A0G2JX92;D3ZMW5	12.6125	12.4706	11.9148	12.6115	11.7386	12.0957	12.2837	11.7781	12.2922	12.4118	12.1185	12.218	12.1812	12.0569	12.0973	12.197	12.1461	11.5872	11.7257	12.0233	12.065	12.221	12.0834	11.9784
Q5M834	13.167	12.8813	13.4833	13.7576	13.6661	13.5027	NA	12.9181	12.8323	12.6973	13.5003	13.5561	12.7753	13.3245	13.1044	12.9814	13.6163	NA	13.2709	13.206	13.0919	12.7823	13.2636	13.4995
D3ZSV8	12.3973	11.5434	12.2053	12.0524	12.1299	12.3398	12.0995	11.9482	12.2985	12.0862	12.1894	11.6603	12.2733	12.3626	11.5672	12.137	11.083	12.3402	12.2179	12.3985	11.8368	12.2512	12.7202	12.7182
D3ZWL9	12.3778	12.2399	11.8144	11.8641	12.116	12.3819	12.0812	12.0994	12.1277	12.0023	12.2008	12.0179	12.2441	12.1856	12.0333	11.8818	12.1049	12.2273	12.3163	12.2695	12.2467	12.0181	11.8818	12.1196
Q63737;Q63737-2	12.2099	12.312	12.2847	11.9727	12.1451	12.1175	12.1856	12.1552	12.0069	11.9861	12.1329	12.1701	12.1953	12.0853	12.1603	12.0098	11.921	12.1373	12.156	12.1701	12.1589	11.88	12.0692	12.182
D3ZTN1	13.8798	13.2815	13.1623	12.8214	13.4307	13.2009	13.469	13.1989	12.934	13.1524	13.1658	13.1863	NA	13.1094	13.1783	NA	13.1014	13.3474	13.2841	13.4528	13.0559	13.1486	12.9813	13.2459
A0A0G2JST5;D4A9U4;Q99372;Q99372-3;Q99372-4;Q99372-6	12.6038	12.4743	13.0693	12.9649	12.8303	12.664	12.5028	12.5354	11.7756	12.196	12.5587	12.8387	11.5631	11.9127	11.0501	11.7725	11.9401	11.7817	12.0303	11.6822	11.4613	10.6398	11.8169	12.1098
F1LRU1;Q9JIL3-2	13.4451	13.1006	13.158	13.3273	13.3669	13.4829	13.2438	NA	13.318	12.9472	13.3021	13.1729	13.1563	13.0857	12.9462	13.2997	13.323	13.3815	12.9106	13.1078	13.3461	13.2185	NA	13.1271
D3ZXX3	12.3655	12.2945	11.9357	11.6861	12.1461	11.9886	12.2922	12.0933	12.541	11.6977	11.6469	11.964	12.4751	12.2638	12.3453	11.8064	12.1139	12.086	12.281	12.1607	12.0152	12.1586	12.1456	12.2484
A0A0G2JUC3;Q6B4M5;Q6B4M5-2	12.1261	11.6964	12.094	12.2291	12.245	11.7259	12.0919	12.0184	12.1711	12.1916	12.2348	12.1297	12.2316	12.2326	12.3576	12.1196	12.505	11.7602	12.2278	12.0889	12.0693	12.0044	12.0171	12.1793
A0A0G2K0J2	12.7431	12.6348	12.6627	12.2106	12.6862	12.73	12.738	12.3052	12.5987	12.9142	12.3535	12.7942	12.9065	12.3922	12.9539	12.6952	13.2253	12.9134	12.6378	12.4311	12.7133	11.8474	12.6247	NA
F1M1H2	12.7145	12.6646	12.5318	NA	11.9242	12.6374	12.3271	12.586	13.0002	12.4763	12.8303	12.2185	12.9716	13.0135	13.0408	12.6639	12.5437	12.7499	12.508	12.5874	12.674	12.8952	12.4322	12.6932
F1LT09	12.15	12.1368	12.0607	11.8496	11.8947	12.1767	12.1576	12.0078	12.2162	12.0975	12.0969	12.0633	12.0379	12.3221	12.2704	12.2048	12.198	12.0549	12.2928	12.1412	12.0621	12.2066	11.9496	12.0216
A0A140TAD0;Q4KM46	11.9373	12.0615	12.1325	12.031	12.1534	11.9475	12.1272	12.0897	12.2621	12.0968	12.1888	12.2039	12.2943	12.2387	12.0317	11.1103	12.4676	12.032	12.0823	12.1132	11.868	12.1784	12.6974	12.3193
F1M1A2	12.2199	12.2019	11.9524	11.8625	12.2696	12.2478	12.3936	12.052	12.2306	12.3171	11.6837	11.6629	12.3192	12.2245	12.3988	11.9678	12.2791	12.1415	12.2459	11.7902	12.0745	12.2864	12.0302	11.8123
A0A0H2UI42;P0C2C1	12.1467	11.9516	12.3352	12.0348	12.4509	11.7908	11.8418	12.1677	11.947	12.0471	12.0315	11.5933	12.4664	11.9683	12.4233	12.2406	12.126	11.835	12.284	11.9475	12.5927	12.0626	12.2176	12.1472
G3V6Z2	12.0841	12.0468	11.9513	11.6758	12.045	11.96	12.1813	12.2463	12.2112	12.2307	12.0063	11.7754	12.4879	12.2842	12.3979	12.1635	12.0968	12.3118	12.2335	12.1003	12.293	12.2345	11.8947	11.6631
D3ZXP1	12.1971	12.2382	12.068	12.3399	12.3584	12.4034	12.382	12.2529	11.7186	12.0459	11.8855	12.3226	12.1615	12.1773	11.9356	11.616	12.0674	12.1665	12.06	12.0337	12.1925	11.4787	12.3765	12.0753
M0R7T1	11.8232	12.4256	12.144	11.7558	12.3193	12.0905	12.0749	12.2299	12.0445	12.1805	12.1346	12.164	12.2746	12.1654	12.1386	12.1724	12.3674	12.3229	11.8737	11.9716	12.1868	11.9767	11.9713	11.7331
A0A0G2JSS1;Q9Z1Z6	12.174	12.3301	12.1042	12.1662	12.0218	12.3192	12.2582	12.2783	11.9216	11.8064	11.967	12.1678	11.9137	12.16	11.912	12.2209	11.7873	12.1935	12.2362	12.2628	12.1858	11.8811	12.0148	12.2548
Q9JK41	12.3695	12.8804	NA	12.9391	12.7019	12.7707	12.9552	12.7056	12.862	12.6432	12.6914	12.4292	12.923	12.5148	12.5781	12.7992	12.7355	12.7328	12.319	12.7122	12.5553	12.1184	12.5462	12.0543
O70141	12.2549	12.1855	11.8766	11.6854	12.2673	12.0597	11.986	12.2256	11.9302	12.2153	12.0198	12.3718	12.3736	11.9282	12.2482	12.1256	12.2873	12.2138	12.0265	12.0366	12.0459	11.962	11.9719	12.1865
M0RDF1	11.9455	12.2579	11.628	11.3923	12.4076	12.1889	12.4927	12.113	12.3374	12.3586	12.2126	12.7827	11.5135	11.9748	12.0412	12.1999	11.8446	12.0273	12.139	12.1545	11.8522	12.0154	12.3902	12.207
Q5PQS6	12.0376	12.3176	12.1974	12.1538	12.0888	11.9378	12.2344	12.0258	12.1449	11.9956	11.8783	12.1501	12.2555	12.1298	11.911	12.0953	12.3088	12.2513	11.6889	12.0197	12.1358	12.1178	12.1933	12.107
D3ZKI9	12.2609	12.5069	11.6007	11.9944	12.1806	12.3247	12.3987	12.195	11.9036	11.4739	11.9887	12.1086	11.5395	12.0831	12.5386	12.0534	11.8971	11.9575	12.1039	12.4605	12.1424	12.1422	12.1531	12.3561
D4A4T6	12.2333	12.2293	12.1186	12.3139	11.9306	12.1358	12.1141	12.1635	11.9527	12.007	11.9696	11.9126	12.3913	12.2	12.1012	12.1187	12.033	12.1726	12.0501	12.1377	11.9797	12.0699	11.9734	12.0497
P63043;P63043-2;P63043-3;Q568Y8	12.0579	12.1018	11.9359	12.1882	12.5368	12.2174	12.2439	12.0948	12.0442	11.9065	12.1887	12.0865	12.0946	12.0556	12.279	12.2093	12.0988	12.2904	12.11	12.0328	11.967	11.8232	11.9919	11.7703
F1LYY7	11.9352	12.1964	11.8559	11.8238	11.8498	12.2897	11.9029	11.7719	12.3881	11.9608	12.8878	12.4181	11.991	12.2369	12.1746	11.823	12.1715	12.277	12.167	12.195	11.901	12.0624	11.7432	12.2977
Q62689	12.162	12.3378	12.2014	12.2219	12.1079	12.1782	12.007	12.2293	12.3688	11.9849	11.8939	12.0196	12.0602	12.0161	12.0925	11.6801	11.8747	12.2234	12.1306	12.2528	12.1106	11.8759	12.0568	12.1963
A0A0G2JWQ4;Q5U220	12.2616	12.4878	11.6656	12.2463	12.3189	12.1209	12.4784	11.9979	12.035	11.8452	12.2626	12.0158	12.1484	12.2447	12.0091	11.983	12.0767	12.2959	12.0319	12.3975	12.0524	11.9615	11.8209	11.5064
F1M3B3	12.7869	12.2641	12.8153	12.6833	12.9494	12.7088	12.7597	12.7141	12.6352	12.3999	12.3655	12.491	12.7502	12.6597	12.4315	12.5742	NA	12.6888	12.598	12.5709	12.6591	12.4102	12.6666	12.6796
Q63041	11.9214	12.1902	12.4079	12.5699	12.2177	12.2514	12.2958	12.1701	11.8148	11.7717	12.4951	12.06	11.7551	11.8584	11.6881	12.1696	11.9055	12.3293	12.3399	12.0646	12.1045	11.4701	12.2957	12.1109
A0A0G2K8K1	12.1068	11.892	11.6569	11.9903	12.1016	11.9085	11.8031	12.2917	12.2919	12.3316	12.1432	12.0184	12.5953	12.0163	12.306	11.9005	12.2134	12.3199	12.1243	12.171	12.7896	12.3103	10.9206	12.0443
F1LP01	12.0671	11.9781	12.016	11.8994	11.5714	11.6444	12.0493	12.0845	12.2156	11.9425	11.8614	12.0858	12.2428	12.3528	12.2143	12.2667	11.6669	12.3107	12.2488	12.3757	12.2246	12.3056	12.3328	12.2652
F1LWL5	12.2781	12.2443	12.0216	12.5039	12.3571	12.2626	12.4166	12.0456	11.9826	11.793	11.8406	12.1598	12.0864	12.0157	11.7471	12.1897	11.9329	12.1782	11.9964	12.1136	12.0283	11.8397	12.0587	12.1228
O88278	12.0252	11.9931	12.186	12.1346	12.385	12.2146	11.952	11.9634	12.0683	12.1619	11.9896	12.3257	11.944	12.1887	12.089	12.0003	12.0973	12.0596	12.099	12.0906	11.9521	12.0108	12.1854	12.0916
D3ZRX9	12.5493	12.5889	12.3418	12.3631	12.2051	12.7158	12.2434	12.7352	13.0724	12.8608	12.9566	12.8705	12.4582	12.5078	12.4508	12.5669	NA	12.2524	12.4779	12.5686	12.8286	12.7962	12.7465	13.0265
A0A0G2K664;B1WC57	12.0999	12.4283	11.9842	12.0697	11.8042	12.042	12.1472	12.2835	12.0465	11.849	12.1185	12.1951	12.2069	12.1962	12.0108	12.3052	11.963	12.1695	12.1742	11.696	12.2504	11.8302	12.1175	12.179
Q5EAP4	11.8522	11.6193	12.5442	12.0126	12.0335	11.844	11.6343	12.6835	12.2137	11.2804	12.7552	11.5216	11.5111	12.2476	12.3448	12.1037	13.1996	11.3393	12.3027	12.1398	12.1027	12.5015	12.4598	11.9198
D4A6R1	13.2289	13.3613	12.7364	13.3448	NA	13.3538	13.4569	13.0707	13.1308	13.2314	13.4238	13.3638	13.3075	13.0368	12.7895	13.1754	12.95	13.4233	13.2182	13.1109	NA	12.6731	13.4298	13.3443
F7FLB2	13.273	13.1993	13.2098	13.3193	12.9427	13.2583	13.2007	13.3706	13.0724	12.8708	13.3075	13.0437	13.0208	NA	13.2186	13.2393	NA	13.3105	13.2794	13.351	13.3884	13.0925	13.0623	13.0758
D3Z9M1	12.247	12.4292	12.3621	12.3475	12.3377	12.2274	12.0949	12.1859	11.885	11.7417	11.9466	12.2709	11.967	11.938	11.5329	12.1802	12.2414	12.2394	12.0885	12.0096	11.5598	11.7102	12.0653	12.4728
Q4KLG6	11.8697	12.5316	11.7819	12.6169	12.7014	12.7699	12.4693	12.5873	11.4399	12.2624	11.3446	12.2194	12.1919	11.579	10.9261	12.6076	12.6094	12.4623	12.502	12.1716	12.1243	10.6324	12.3595	11.2003
D3ZN16	12.0975	12.3859	11.9286	12.3918	12.4681	11.9761	12.1864	11.9846	12.1848	12.2177	11.8506	12.3351	11.7702	12.2579	11.8782	11.709	11.8505	12.145	11.8939	12.0825	12.0056	11.9994	12.2549	12.1003
A0A0G2JZF5;A0A0G2K1S9	12.1271	12.2274	12.1314	12.0267	12.0351	12.0077	12.156	11.8652	12.3295	12.1269	12.1169	12.2134	12.1474	12.1628	12.0007	12.148	12.0445	11.8518	12.0055	12.0696	11.996	12.0712	12.1186	11.9267
Q4G069	12.7972	12.6945	12.3859	12.3699	12.2645	12.2376	12.3366	12.7502	13.1967	12.5551	12.4005	12.4051	12.7263	12.5386	12.6098	NA	12.5234	12.9404	12.446	12.4781	12.7795	12.7453	12.8268	12.8901
D4A5Q2	12.1801	12.3209	12.4087	12.39	12.2268	12.4136	12.3258	12.2521	11.8733	11.8759	11.8507	11.9432	12.0723	12.121	11.3239	12.1249	11.8263	12.2499	12.2235	12.1623	11.9908	11.4864	11.9827	12.2554
O35889	13.1945	13.1784	13.332	12.7084	12.9526	NA	NA	12.3189	13.4274	13.2923	13.2456	13.247	13.2589	12.7988	13.4383	13.1818	13.4604	13.2961	13.0816	13.3849	13.2093	13.5993	13.1701	13.0956
Q331S7	12.3696	12.0674	12.2409	11.9871	11.8703	12.1352	12.2072	12.2049	12.0939	12.2712	12.0333	12.0809	12.2611	11.9612	12.3018	11.6731	11.9437	12.044	12.1104	12.1156	12.153	11.9257	12.0077	11.8092
Q7TPB4	12.168	12.3075	12.0782	12.1503	12.1927	12.3048	12.3819	12.075	11.8719	11.7523	11.8302	11.9572	11.9393	11.9877	11.9094	12.1511	12.1295	12.3012	12.1579	12.2276	12.1201	11.6765	11.9319	12.2091
A0A0G2K3K1;D3ZPG5	12.2275	12.082	12.4067	12.0002	11.9935	12.2048	12.2332	12.0863	12.0007	11.7737	12.0133	12.2841	12.0527	11.7883	12.0583	12.1621	11.5654	12.1681	12.0036	11.8994	12.2896	12.219	12.0853	12.18
A0A0G2JZ70;B0BMY3	12.1199	13.0665	12.8331	12.6697	13.1808	12.7117	NA	12.2474	12.4493	12.4083	12.8368	12.5863	12.2442	12.7257	12.4888	12.5713	12.9348	12.1151	12.7879	12.5976	12.1792	12.3621	12.8461	12.7096
B5DEZ8	12.2245	12.215	12.0677	12.131	12.0107	11.8801	12.1159	12.1638	11.9576	11.7676	12.1245	12.1277	12.274	11.9891	11.9552	12.3389	11.7919	12.2519	12.0885	12.196	12.119	11.8164	11.9662	12.0778
D3ZQ56	12.0152	11.9807	11.4076	11.9832	12.1542	11.7226	11.7833	12.1183	12.0145	12.3144	12.3552	12.5124	11.7242	12.0563	11.8079	11.8536	12.2236	12.2902	11.7555	12.0301	11.9395	12.2168	12.5953	12.7743
P0DP29;P0DP30;P0DP31	14.484	14.3045	13.2593	14.5028	12.2108	13.4778	NA	NA	14.5681	13.6346	14.1932	13.3885	14.494	13.3572	13.5508	10.9745	14.5224	NA	14.3326	14.2304	13.7086	14.4926	14.7239	13.1641
G3V8J0;Q9JJS5	12.1906	12.4253	12.3059	12.2795	12.27	12.2541	12.1823	12.2154	11.3703	11.8661	11.9569	12.1055	11.9252	12.0274	11.7807	12.0542	11.9792	12.2333	12.1906	12.142	12.1293	11.4558	12.0804	12.1522
P63249	12.1808	11.9491	12.1648	12.3003	12.7428	12.253	12.0785	11.9706	11.6187	11.7228	11.7542	11.7614	12.29	12.0646	12.5129	12.2232	12.2898	12.0062	12.2305	11.9733	12.3386	11.841	11.9276	11.3636
Q08834	12.1994	12.1989	12.1805	12.1485	12.1791	12.1499	12.2855	12.1971	11.9045	12.0096	11.6704	12.2577	12.1448	12.0158	12.0372	12.0019	11.6703	12.0354	12.1313	12.3343	12.1097	11.8385	11.8892	11.9653
Q5EB92	11.8298	12	11.8501	12.0577	11.9768	12.2947	12.1144	11.8903	12.1229	12.3089	12.0606	12.0493	12.0451	12.1304	12.1362	12.0625	12.0211	12.1797	12.2855	12.2206	11.8703	12.0071	12.0817	11.9445
F1LR76	12.1108	12.267	12.0644	12.1835	12.0417	11.6631	11.9412	11.732	12.1959	12.2676	12.1072	12.4401	11.9728	12.2218	12.2265	11.885	11.0369	12.108	12.0809	12.0605	12.2708	12.1803	12.0907	12.3675
Q66H48	12.2291	12.1566	12.2192	12.2138	12.4101	12.3207	12.1983	11.9272	11.8002	11.9327	11.9964	12.0023	11.9801	12.0902	11.922	12.0489	11.8338	12.1731	12.1511	12.121	12.087	11.7336	11.8034	12.1568
Q5HZA2	12.6643	12.6563	12.5189	12.5942	12.4506	12.7759	12.6353	12.6891	12.5412	NA	12.4591	12.6335	12.623	12.5565	12.5874	12.3827	12.4794	12.4988	12.7208	12.6464	12.723	12.4001	12.6118	12.6433
D3ZAQ9	12.1659	11.981	11.6402	12.4459	11.3835	12.1837	12.5223	12.1993	11.7578	12.307	11.9415	12.4341	12.2723	11.7833	12.1737	11.9277	12.1753	12.1175	12.2162	11.7885	12.2008	12.0887	11.9151	11.8656
M0R5U6	12.3825	12.4833	12.2239	12.3841	12.005	12.2341	12.181	11.832	11.89	11.8031	11.5961	12.1879	12.0012	12.2046	11.5558	12.1905	11.8504	12.2068	11.953	12.0553	11.9941	11.7873	12.1544	12.3109
A0A0G2JZV8	12.1784	12.3493	12.2354	12.271	12.6379	11.8481	12.016	11.9826	12.0189	12.1996	11.914	12.424	12.1968	12.1959	12.0001	11.8912	11.6262	11.9913	12.0464	12.0949	11.8743	11.5644	11.9618	11.9486
D4A1D2	12.073	12.4228	12.0818	12.2373	12.122	12.3167	12.3432	12.217	12.1233	11.723	11.7127	11.7034	12.0804	12.0055	12.2057	11.594	11.8488	12.5962	11.8636	12.1566	12.4159	11.6286	11.9508	12.0411
Q6AYG2	12.1883	11.8991	11.7407	11.822	12.1965	12.0232	12.1162	12.187	12.1496	12.3437	11.8317	11.9163	12.2595	11.9525	12.286	12.2407	12.1117	12.2398	12.0196	11.7584	12.1764	12.1491	11.989	11.8602
G3V8Z3	12.1301	12.2108	12.1788	12.3199	12.1854	12.0551	12.0925	12.1268	12.2725	11.9872	11.9492	12.1607	11.9973	12.0909	11.9912	11.8843	11.7878	12.1104	11.9703	11.9445	11.9219	11.6614	11.7226	12.6923
D4AEG2	12.4014	12.4341	12.4299	12.3903	12.3214	12.2394	11.8996	12.4873	11.9008	11.3498	11.7041	11.443	11.8586	12.1367	11.7531	12.2462	11.6842	12.132	12.2339	12.3789	12.2541	11.5149	12.1147	12.1211
P70582	12.1078	12.3162	12.2424	12.246	12.29	12.3085	12.212	11.9617	11.9001	12.157	11.8855	11.8583	11.7925	11.9435	12.1724	11.7808	12.3207	12.347	11.9083	12.076	11.8852	11.5784	11.8181	12.2893
G3V9B7;P33671	12.0714	12.0435	12.3445	12.0539	12.2441	12.0839	12.086	12.1671	12.2145	11.6492	12.2072	11.8685	11.9302	11.9883	11.8372	12.1394	12.1749	11.9518	12.0452	11.9672	11.9739	12.161	12.1176	12.0638
F1M775	11.9004	12.3021	11.4813	12.0873	12.0996	12.1451	12.2463	12.1777	11.9023	11.8844	11.9433	12.1118	12.0949	12.1256	12.0608	12.1685	11.9105	12.1	12.0362	12.1459	12.0368	11.8813	12.1252	12.404
D3ZSM9	12.0111	12.3389	12.4016	12.1553	11.9355	11.8276	12.4781	12.0787	11.8471	11.7463	11.946	12.0485	11.9396	12.1598	11.833	12.0205	11.8223	12.1554	12.1361	12.2093	12.176	11.819	12.0423	12.2414
Q5U310	11.816	12.0246	12.0364	14.4741	12.0042	12.1778	12.1235	11.7445	11.9274	12.1355	11.8498	12.0699	11.5436	11.7643	11.5984	12.0827	11.9831	11.9551	11.9657	11.9491	11.9442	11.9324	11.9744	12.2595
Q6MG70;Q99PW3	12.5039	12.4085	12.8913	12.9952	12.9912	12.4858	12.2991	12.432	12.4947	12.4175	12.2819	12.4326	12.7517	12.2127	12.4392	12.3604	12.9021	12.6025	12.7052	12.5542	12.4085	NA	12.9858	12.7791
A0A0G2JVA7;Q6VV72	12.9341	12.8265	12.9029	12.6996	12.6553	12.8471	12.8456	12.6948	11.7797	12.0881	11.8649	11.6329	12.8915	12.627	12.7643	12.7679	12.7987	13.031	12.729	12.6654	12.6218	12.0744	12.587	NA
A0A0G2K383;G3V9H6	12.2032	12.1955	12.2763	12.4525	12.6228	12.2266	12.4357	12.0783	11.6941	11.4844	11.7469	11.7835	12.0545	11.8093	11.8668	12.0461	11.7237	12.3783	12.1069	12.2386	12.3281	11.3409	12.0814	12.1157
A0A0G2KA12;O88658	12.0128	11.7586	11.8884	12.1822	12.2421	11.9966	11.9962	12.1317	12.0107	12.3853	12.0792	12.2687	12.182	12.1207	11.9003	12.1416	11.9981	12.0279	12.0012	12.064	11.923	11.8716	12.1551	11.9269
Q6AXT8	12.2608	11.7532	12.5121	11.9989	12.1023	11.7791	11.6266	12.2489	12.0565	11.6013	12.1082	11.2955	12.049	12.0547	12.243	12.3954	12.0376	11.7979	12.3754	12.0028	12.2416	12.4185	12.2165	12.0676
G3V7T8	12.3658	11.7754	12.511	11.861	12.1508	11.5539	11.3044	12.0829	12.1512	12.0353	12.075	11.5387	12.8762	12.1463	12.8425	11.7139	11.9991	11.3942	12.2235	11.692	12.3315	12.3587	12.163	12.0951
Q9WUC8	12.2029	12.4274	12.2827	12.1948	12.1381	12.1434	12.1989	12.1506	11.8775	11.7653	11.8459	11.7401	12.1506	12.0873	12.0723	12.2549	11.7666	12.239	12.1176	11.931	11.9906	11.9424	11.7718	11.9276
Q5XIQ6	12.0284	12.3899	12.4276	12.4788	12.2001	12.2523	12.2088	11.7186	11.2397	11.5454	12.2317	11.8098	12.1723	12.6088	11.7015	12.1818	11.5949	12.1805	12.1057	12.4313	11.8671	11.5465	11.9747	12.2696
Q64566;Q64566-2	12.6008	12.6667	12.281	12.4334	NA	12.368	12.7317	12.2972	12.803	12.7536	12.1916	12.8498	12.9322	12.6633	12.7204	12.3468	12.4879	12.5213	12.3301	12.4434	12.6108	12.5749	12.8793	12.6316
A0A0G2JVM6;P84060	12.1431	12.1251	11.7515	12.1839	11.9374	12.1193	11.9998	12.1534	11.9001	11.9827	11.8576	12.0665	12.005	12.0271	11.9959	12.1663	12.2354	12.1639	12.0669	12.0211	12.1251	11.9567	12.032	12.0904
B5DF97	12.1235	12.3328	12.0198	11.7022	11.6881	12.1168	11.9415	11.8488	12.1162	12.0904	12.1489	12.1809	12.2228	12.2768	12.0838	11.9332	11.5754	12.0631	12.0612	11.9289	12.1633	12.2229	12.2355	11.9948
A0A0G2K6Y4;A0A0U1RS33;D3ZW66	12.0573	12.0639	12.0951	12.1257	12.0184	11.9927	11.9687	12.0822	11.4904	11.9841	11.7956	12.0173	12.2968	11.9771	11.8784	12.0746	12.4577	12.3819	12.1614	11.9732	11.8409	11.7205	12.3191	12.2444
P41350;Q2IBC6	12.3877	12.55	12.5319	12.5445	12.2451	11.882	12.2665	12.1274	11.7	11.7647	11.6489	11.5725	12.3214	12.2013	11.6367	12.4241	11.3431	12.0891	11.8404	12.1513	12.201	11.2883	12.0011	12.2648
D4A0U6	12.2909	12.1333	11.4255	12.0268	11.9363	12.1035	11.8624	12.1311	11.7411	12.1431	12.0583	11.9286	12.1945	12.1596	11.9839	12.0848	11.5985	12.0104	11.836	12.5848	12.0043	12.2506	11.9579	12.5234
A0A0G2JSR9;Q91ZS3;Q91ZS3-2	12.2298	12.3145	12.4499	12.3494	12.3205	12.089	12.0447	12.1825	11.7754	11.6617	11.9347	11.7053	12.0581	12.1122	12.0805	12.3449	11.9466	12.093	12.039	11.8394	11.9688	11.5475	11.8383	12.025
D4ACS3	11.9575	12.0685	11.8681	12.0362	11.968	12.0264	12.2191	12.21	12.202	12.2689	12.1563	11.8914	12.0816	12.0678	11.9939	11.719	12.3277	11.9293	11.9792	11.9879	11.9942	12.1923	12.0073	11.7545
F1M8P6	NA	16.3512	16.3106	15.9623	16.0333	NA	16.5724	15.0422	16.3247	NA	16.8675	12.394	16.3327	NA	15.7297	16.2243	NA	16.4427	16.1529	16.4172	16.6004	16.6568	16.4593	NA
Q497C3;Q497C3-2	12.0477	12.1939	12.4352	12.2193	12.0281	12.1488	12.2273	11.7193	12.1788	12.016	12.0504	12.1513	11.9615	12.1718	11.857	11.6367	12.1953	11.8245	12.0095	11.9785	11.9443	11.8571	12.0687	11.926
A0A0G2K9U6;D3ZFK6	12.0183	11.9178	11.8263	11.7028	11.8404	11.8829	12.1115	12.0227	12.1607	12.0948	11.9189	11.9397	12.1644	12.0079	12.1721	12.0193	12.205	11.8916	12.0988	12.0219	12.2319	12.1726	12.2409	12.183
D3ZGM8	12.0924	12.142	11.8741	11.8883	11.9373	11.9329	12.0426	12.0022	12.0695	12.1432	12.0759	12.3223	12.1207	12.1633	11.968	11.8462	11.8983	12.026	11.8654	12.0401	12.0835	12.1319	12.1295	12.029
Q5M7W1	12.9816	12.8066	12.6164	13.1687	12.4164	12.7081	12.7787	12.7408	NA	11.8031	12.5868	12.6415	12.3556	12.6037	12.7894	12.9282	11.8141	12.8379	12.5753	12.6632	11.7805	12.1434	12.4286	12.6172
D3ZVR0	12.191	12.1668	12.0762	12.27	12.1615	11.9784	12.3135	12.1152	11.7771	11.9855	12.281	11.6367	12.0507	12.1502	11.975	11.7826	12.1131	11.9174	12.0835	11.6543	12.2563	12.3251	12.1515	11.3515
D4A568	12.2681	12.0978	12.1366	12.2013	11.9857	12.2778	11.7284	11.9804	12.0438	11.7969	11.8813	11.8004	11.9778	12.1108	12.2928	12.0756	12.0234	12.2042	12.297	11.8059	12.3164	11.8599	11.7385	11.8159
Q62725	11.9253	12.1208	12.099	12.1835	12.1567	11.9869	11.9959	12.4117	12.098	12.0034	11.9703	11.9017	11.8549	12.0937	11.6766	12.225	11.7717	12.0561	11.9422	12.2542	11.9579	11.687	12.2273	12.1076
F1M855;P42260	12.1452	12.196	11.4854	12.3782	12.2296	12.0713	12.3764	11.7231	11.9294	11.9405	11.9692	12.1142	12.1245	11.8792	11.9164	11.9864	11.9991	12.0665	12.0135	12.02	11.67	11.8806	12.2183	12.3719
Q9R1A0	12.6151	12.0894	11.8824	11.936	12.0557	11.9744	12.5626	12.6831	11.9484	11.6913	11.9143	11.9178	11.9498	12.362	11.6643	11.8457	11.5819	12.1287	11.9885	12.1757	12.0588	11.3006	12.2406	12.087
Q62634	13.0856	11.2394	12.1859	11.1218	11.7215	10.8902	10.8071	11.3614	11.8311	11.2982	11.7074	11.0945	14.0492	11.5134	14.113	11.7168	11.9359	11.1437	12.208	11.1524	13.7302	14.5567	12.6677	11.4256
A0A0G2K8K2;G3V689;Q8K4S7	11.8199	12.1044	11.8542	12.0047	12.0593	11.8365	11.9931	11.9666	12.3786	12.2773	11.8098	12.4238	12.0674	12.0638	11.9083	11.9452	11.9194	11.8316	11.918	11.9709	11.8205	11.9691	12.3976	12.2101
D4A198	12.0688	12.0323	11.9939	11.9893	12.0079	12.0313	12.1492	11.9903	12.1024	11.8906	12.1542	11.9734	12.0864	11.9638	12.2222	12.0197	11.7982	12.03	12.0939	12.0049	11.9823	12.0507	11.9189	11.9839
D3ZQ80	13.4469	12.8244	NA	14.1794	12.9889	13.3397	12.9664	13.0892	12.8429	13.1689	12.8324	NA	13.2896	12.8259	13.1405	12.8614	12.4518	13.0246	13.0642	13.3705	13.0449	12.8492	13.4028	13.5076
A0A096MJP9	12.9376	12.8818	12.5392	12.5975	12.275	11.8553	12.6216	12.8495	13.0273	16.8216	NA	13.0653	12.9675	12.899	13.0374	12.2318	NA	12.9507	12.9014	12.6092	12.9571	13.0745	16.9353	12.3925
Q99PT0	12.1639	12.5067	12.0641	12.2055	12.2216	12.1384	12.4316	12.1489	11.7979	12.1119	11.91	11.9419	12.0432	12.0597	11.393	11.7012	11.2352	12.3501	12.1495	12.219	12.125	11.1233	12.1218	12.2453
Q5U3Y8	13.2702	13.4325	13.2616	13.3463	NA	12.9502	13.2835	12.861	13.6411	13.4253	12.7552	12.6299	12.9858	13.0423	13.1984	12.7759	13.0489	13.4435	12.7987	12.5519	NA	13.3051	13.3796	12.9938
D4A3U1	12.738	12.3603	12.2576	12.4011	12.6976	12.4591	12.5189	NA	12.5585	12.5446	12.3058	12.7143	12.6412	12.4428	12.553	12.065	12.6782	12.8068	12.7226	12.2265	12.5673	12.7514	12.7267	12.6184
D3ZSZ0	12.5746	12.512	12.2466	12.7977	NA	12.591	12.8614	12.5603	12.3333	12.5562	12.8336	12.5573	13.1304	12.6944	12.4923	12.874	12.3579	12.6181	12.434	12.2353	12.4669	12.0024	12.5853	12.0374
F1M9F6	12.7447	12.8245	11.8073	12.5508	NA	12.7588	12.8657	12.8842	12.7283	12.2594	11.7786	12.6889	12.5474	12.5228	12.1655	12.6078	12.3997	12.7191	12.3955	12.3155	12.3819	12.3405	12.8515	13.1875
A0A0G2K0K3	12.0879	12.0521	12.0026	11.8362	11.7681	12.0401	11.9585	12.053	12.0872	11.9954	11.6466	12.0817	12.1518	12.2538	12.1715	11.8501	12.151	11.7863	11.9459	12.0787	11.9207	12.1941	12.1342	12.0696
D3ZSX2	12.1673	12.1594	11.8533	12.1986	12.0762	12.0988	11.9557	12.371	11.8675	12.0094	11.7045	12.0782	12.0166	12.0096	11.9481	11.8761	11.8391	11.8827	12.06	12.007	11.8626	11.9047	12.1616	12.1834
F1MAP4	12.2528	12.4623	12.5117	12.285	12.0589	12.0464	12.1856	11.7998	11.8584	11.8034	11.8591	11.3723	12.2496	12.0142	11.6555	12.5119	11.9052	12.314	11.988	11.9789	11.9742	11.8098	11.6289	11.7635
Q5PQS4	12.3628	NA	12.9486	13.082	13.1318	12.8243	12.6693	12.57	12.4869	12.0221	12.3562	11.511	12.6189	12.5662	12.3415	12.9329	12.4988	12.9086	12.7276	12.3996	12.5678	12.3299	12.2781	12.0804
Q9JJL4	12.6738	12.5424	12.463	12.8526	NA	12.7444	12.7565	12.621	12.5046	12.6566	12.1231	12.5589	12.5982	12.2624	12.3983	12.6576	12.5879	12.7348	12.5747	12.4722	12.651	11.9945	12.3706	12.4163
P63003	11.8314	11.7943	12.4088	11.8751	11.9278	11.6601	11.7663	12.5866	12.1716	11.7145	12.0574	11.821	11.259	12.0959	11.6845	12.3418	11.7933	11.836	12.3494	11.9965	12.0737	12.2187	12.3757	12.5606
B5DF66	12.7594	12.8473	12.6416	12.73	12.5982	12.6629	12.5755	12.2444	11.7899	12.5878	NA	12.4772	12.4055	12.5237	12.4298	12.5439	12.4158	12.7116	12.7117	12.6023	12.6215	12.2901	12.4422	12.576
F1LVF5	12.1891	12.2168	11.6795	12.0689	11.6571	12.114	12.0031	12.1066	11.9596	11.9547	11.8866	12.1688	11.9871	12.0402	12.2492	11.4229	11.8355	12.0499	12.1335	12.1369	11.9653	11.8633	12.2026	12.2904
B0BMV4	11.6178	11.9459	12.23	11.8275	12.4779	12.1873	12.2343	12.2912	12.136	12.1783	11.1668	11.6768	11.634	12.0693	11.8039	12.4467	11.7931	12.2311	12.1223	12.3204	12.0882	11.9993	11.8078	11.8533
Q3KR92;Q6AYS9	12.1134	12.1483	12.1043	12.1318	12.2607	12.318	12.1256	11.9559	11.9234	11.9559	11.8243	12.1418	11.9482	11.8329	12.038	11.7554	12.2388	12.0219	12.0117	11.9107	11.7378	11.6845	11.914	11.9546
F1LXJ9	12.9388	12.7497	12.9282	11.8697	12.0412	12.7057	12.5504	12.6198	11.8892	NA	12.7861	12.7704	12.5354	12.6901	12.3306	12.4818	12.5342	12.7668	12.5524	12.6371	12.3984	12.1695	12.4618	12.5826
F1LUD3	12.1759	12.1117	12.1381	11.9471	12.0014	11.9829	11.8671	11.5868	12.0604	12.1565	11.7958	12.0341	12.2959	12.1675	12.2201	12.0852	12.1174	11.654	12.093	11.7469	11.9326	11.7837	12.0198	11.9899
D4A1C0	11.5515	11.8684	12.0534	12.2084	12.5834	11.9254	12.1171	12.388	12.0191	12.1911	11.3397	11.4366	11.8389	11.8713	12.0778	12.3574	11.9518	12.1056	12.0554	11.8341	11.9695	11.9916	12.1181	12.069
D3ZPN1	12.3553	12.5199	12.038	11.8532	12.0681	11.7182	11.8009	11.9548	12.1968	11.9201	12.0256	12.0679	12.0505	11.9621	11.9998	11.9008	11.7772	11.7577	11.9552	11.9895	12.0659	11.8958	11.9399	12.0533
A0A0H2UHB3;P48284	11.6758	11.4026	11.8058	11.2404	11.6204	12.0028	12.0978	11.8292	12.5706	12.7493	12.4107	12.1549	12.281	12.0085	12.4038	11.8641	12.2887	11.8681	11.9448	11.7657	11.5448	12.6712	12.022	11.6325
D3ZPP6	11.9298	11.9716	11.6608	12.1539	13.1916	11.7964	11.995	11.9713	11.8818	11.9087	11.7036	12.0879	11.8567	12.017	11.8732	11.8152	11.5475	12.0216	12.239	12.0933	12.014	11.9101	12.0771	12.1041
Q63356	12.0792	13.6654	12.7212	12.6878	12.6065	12.3453	11.7745	12.3138	12.4436	12.3522	12.4217	12.2746	12.3289	12.3653	13.8837	12.5063	12.4257	12.5565	12.5145	12.486	12.2383	NA	12.4929	12.2642
B5DEZ3	12.8332	12.7027	11.313	12.2865	NA	12.9243	12.8602	12.5559	12.381	12.2427	11.8855	12.6581	12.5832	12.7134	12.2492	12.3336	12.1623	12.3145	12.1877	12.9616	12.36	12.3483	13.445	13.4132
P50904	13.3996	13.4008	NA	NA	13.0309	13.1135	13.178	12.6898	13.3742	12.9376	13.3012	12.7053	13.5538	13.2486	13.5044	13.0269	12.3671	12.8096	13.4975	13.1375	13.0946	13.5445	12.8136	11.9734
D4A4Q9	11.989	11.8579	12.1336	11.9331	12.1073	12.055	12.1204	11.9581	12.0066	11.981	11.958	12.1955	12.2027	11.7689	12.0932	11.8206	11.8075	12.2459	11.8492	11.9646	11.9572	11.8215	12.0476	11.7895
Q6P5P5	NA	NA	14.9903	15.1773	15.0633	NA	NA	15.2458	15.2586	15.091	15.0877	15.194	15.2426	15.1919	15.1235	15.1917	14.9343	15.2546	15.1582	NA	15.118	15.0242	15.1256	15.1452
Q9R1T3	12.1805	12.217	11.9155	12.0884	11.7774	12.1947	12.0575	12.2855	11.4139	11.5155	11.7077	11.2746	12.1031	12.1205	12.0157	12.5623	12.0756	12.3671	11.9816	12.2542	12.1529	11.8916	12.5332	10.901
M0RAS4	11.789	11.8902	11.8573	11.8796	12.076	12.0505	11.8539	11.7928	11.7139	12.2657	12.065	12.0855	11.8941	12.0011	11.927	11.7943	12.1144	11.9775	12.098	12.142	12.0942	11.9045	12.1728	12.1422
Q5XIB5	11.7862	11.6896	12.0027	12.0029	12.0225	11.9433	10.9912	12.0206	12.1137	12.0303	11.6995	11.7702	14.1481	11.7946	11.7056	11.9028	12.2812	12.0551	11.8145	11.6606	12.1658	11.9855	11.8749	12.0734
D3ZJA8	11.9704	12.1361	12.4084	12.0291	11.9494	11.9813	12.0818	12.0108	11.9026	11.6788	11.9908	11.9125	12.0285	12.0349	11.8492	12.0852	11.7849	12.0301	12.0451	12.1222	11.8435	11.7495	11.9183	11.9811
D3ZE75	12.3325	12.183	11.8103	12.0903	11.9035	11.8764	11.9532	12.178	11.9018	11.8607	11.7358	12.0655	11.937	12.1578	12.0344	12.3716	11.4323	12.1819	11.9621	11.4391	12.2733	11.9009	11.9133	11.9736
A0A0G2K7N8	12.0209	12.0744	12.1487	12.0989	12.159	12.0806	12.0151	12.059	11.4568	11.9591	11.8252	12.0118	12.1437	11.9136	11.6312	11.8567	12.0369	12.177	11.9918	11.8571	11.8748	11.7153	12.1286	12.165
F1LW91	12.0973	11.9693	11.8601	11.9841	12.1075	12.0508	11.8693	12.0276	11.9609	12.1201	11.8439	11.9818	11.8004	11.8656	11.863	11.8831	11.8763	11.8086	12.0245	12.2419	11.8797	11.8569	12.1262	12.2796
F1M4J0	12.1555	12.0738	11.5035	12.1013	12.0488	12.0257	12.2919	12.0485	12.0138	12.2023	11.7978	12.2493	11.809	12.0226	11.8503	11.6636	11.8845	11.7433	11.7644	12.2917	11.941	12.0745	11.8926	11.9019
Q6AY25	11.988	11.98	12.1507	12.1831	11.7808	12.0316	12.1066	11.9817	11.9965	12.0073	11.8712	11.8362	12.0263	11.8471	11.8029	12.0163	11.8625	12.0474	11.9062	12.0123	11.9499	12.196	11.74	12.0183
P10354;Q5PPG5	12.2176	12.2007	11.9782	11.8409	12.3503	11.913	12.0087	12.2858	12.0537	11.8584	12.5821	11.9958	11.4193	11.9531	11.8817	11.936	11.9209	11.8179	11.8264	11.5907	11.8022	11.4207	12.1506	12.3325
Q8K1M7	13.3162	13.303	12.6762	13.4491	NA	13.2837	12.8365	11.657	12.6657	13.5438	12.7945	13.6475	12.9027	12.804	12.8405	13.0257	13.5301	13.0693	13.1982	13.2491	NA	12.7485	13.5107	13.2776
A0A0G2JUM2	11.9945	12.064	11.6645	12.2836	11.8049	11.8973	12.3213	11.9287	12.1414	11.9416	12.0567	12.0081	11.8527	11.8377	11.8145	12.0138	11.0771	11.9266	12.1403	12.1921	11.9264	11.9567	12.249	12.2306
D3ZZJ7	12.1103	11.8829	11.8361	12.1252	11.9471	12.1242	12.0107	12.0343	11.6637	11.9604	12.0294	11.77	11.9297	11.9626	11.8151	12.3066	12.0801	12.296	11.7459	12.1184	11.857	11.9305	11.8557	11.9238
A0A140TAE2	11.9104	11.576	12.4153	11.7733	11.9585	11.6487	11.5732	12.2904	12.1722	11.5054	11.8596	11.5496	11.7724	11.9697	12.1151	12.5108	12.1429	11.4761	12.1922	11.7284	12.1401	12.3502	12.4097	12.2711
F1LSX1	12.0409	11.6009	11.9682	11.9311	12.1823	11.8954	12.3206	12.0712	11.8928	12.3341	11.761	11.5381	11.9447	11.9785	12.0511	12.1684	11.9024	11.6348	12.1966	11.839	12.0994	11.5466	12.2805	12.131
D3ZIS5	12.2635	11.8683	12.6766	12.1755	12.4948	12.182	12.7338	12.6593	13.0221	12.3242	12.6689	12.0889	NA	12.5958	12.6526	12.8081	12.9534	12.7095	12.6355	12.5178	12.6768	12.5084	11.7488	12.3134
A0A0G2K376;Q5U317	12.0818	12.0086	12.0123	12.1078	11.8372	11.7689	12.0701	12.0103	11.782	11.9799	11.5811	12.0762	12.1815	11.9223	11.8506	12.1587	11.6676	12.2448	11.9519	11.6339	12.0125	12.1152	11.9586	12.1954
F1LR33	12.7742	12.6878	13.0611	12.5784	12.8087	12.287	12.5407	12.3802	12.402	12.3637	12.458	12.3943	12.6631	12.6845	12.6028	12.0971	12.021	12.364	12.5615	12.3752	12.3594	12.2127	12.4754	NA
A1EC95	11.969	12.3054	11.589	12.3395	12.0405	12.2988	12.1831	11.9086	11.9906	11.6158	11.7647	12.1728	11.6764	11.6217	11.3631	12.0093	12.0681	12.0493	11.916	11.8746	11.8474	11.6897	12.4178	12.4177
A0A0G2K6E7;G3V9I7	11.9017	12.1406	12.1174	12.4466	12.408	12.0339	11.9796	11.8529	11.7729	11.6165	11.8963	11.9151	11.2741	12.4465	11.9416	11.8799	12.0481	11.9292	11.9112	11.7362	11.9693	11.5933	12.0312	12.2837
Q63548	12.2568	12.1435	12.0701	12.1014	12.2114	11.7432	12.2739	11.6483	11.7134	11.5532	11.5277	11.6933	12.4016	12.1348	12.1077	12.2116	11.7457	12.2831	12.1904	11.8952	11.9474	11.7977	11.7414	11.7169
A0A0G2K0G3;A0A0G2K764	11.8501	12.0259	11.7503	11.6531	11.8671	12.025	12.0178	12.0317	12.0139	12.0349	11.9292	12.2426	12.1916	12.1055	12.0024	11.9438	11.9861	12.0189	12.027	11.8881	11.8953	11.8671	11.8329	11.891
G3V7T5;Q3MIF4	12.1903	12.0752	11.9843	12.2053	11.7461	12.0099	12.1057	12.0233	11.8193	11.7612	12.2036	11.8163	12.0762	11.9567	11.7515	12.2174	11.622	12.2495	11.9564	12.2029	11.933	11.7928	11.5189	11.8471
Q66HP6	12.0908	12.0774	11.5744	11.1539	11.8625	11.9051	11.3842	11.839	12.0413	12.574	12.2016	12.0296	12.1976	12.171	12.2203	11.8014	12.2541	11.4627	11.8306	12.3824	11.798	11.9324	11.767	12.4292
P23347	12.2549	12.3816	12.4037	12.104	12.0437	12.2114	11.9405	11.8689	11.909	11.4949	11.7941	11.5996	12.0243	11.8903	11.8676	12.3269	11.6174	11.6375	12.155	12.0184	11.9601	11.4889	11.7989	12.1794
F1LSQ0	13.4744	13.5798	11.7389	NA	NA	13.9389	14.0574	13.7737	13.7958	14.0315	13.4836	14.2464	13.6717	13.4943	13.3729	13.5103	13.8965	13.7869	13.5733	13.8857	NA	13.4511	14.2471	13.9304
D3ZCG9;D3ZQM3	12.1097	12.1633	12.054	12.0118	12.2725	12.2115	11.9872	11.808	11.6954	11.7244	11.854	11.8438	12.0091	12.0757	11.742	12.0343	12.0923	12.2127	11.9438	11.8281	11.7927	11.1691	12.0759	12.2033
O35092	12.1138	12.1542	11.815	11.9236	11.8365	12.0671	12.2062	12.0258	11.6344	11.6597	11.9469	11.4964	12.0947	12.254	12.1039	12.1484	11.7618	11.9075	12.0576	12.1326	12.0709	11.9322	11.7372	11.8324
D3ZER1	11.8187	11.9558	11.8544	11.9761	11.9316	12.2826	12.045	12.1543	11.6203	11.9744	11.727	12.1212	11.612	11.8628	11.7753	11.9914	11.5904	12.0633	12.0379	12.1285	12.0642	11.7368	12.2345	12.3347
A0A0G2JVT8	13.0954	12.8192	13.1952	12.9497	13.2801	13.0198	13.1312	13.4553	12.7641	12.8673	13.0127	NA	13.0457	12.8384	13.0266	13.2154	12.6588	12.9597	13.1754	13.4073	13.1036	12.7449	13.1188	NA
Q63772	12.2665	12.2388	12.2733	12.3705	11.9861	12.2439	11.9992	11.7743	11.6723	11.7185	11.6463	11.6676	12.0639	12.1303	11.564	11.8581	12.1199	12.0444	11.5856	12.0141	11.7262	11.5893	12.1393	12.1922
D3ZTF6	12.1399	12.2625	12.0032	12.1948	12.0348	12.2034	12.0379	12.0515	11.6501	11.787	11.5044	12.1597	12.0423	11.8738	11.7131	12.0537	11.8072	12.049	11.9466	11.9432	11.9738	11.5419	11.779	12.1299
B5DF37	12.1233	12.3993	11.9541	12.3167	12.222	11.9937	12.2313	11.9733	11.2908	11.7863	11.8384	11.7725	11.9736	11.8521	11.991	12.0648	11.8412	11.9009	11.8786	12.0255	11.8141	11.558	11.9962	12.0769
Q5EB56	12.4262	12.6663	12.6058	12.6393	12.5459	12.6539	12.5404	12.5162	12.216	12.4862	12.3231	12.6951	12.3989	12.3948	12.1325	12.534	NA	12.6106	12.3872	12.385	12.4159	11.9109	12.6482	12.7009
D3ZB65	12.1025	12.3252	11.9109	12.5506	11.9949	12.0367	11.9316	12.1602	11.525	11.8664	11.5785	11.8381	13.2072	11.9463	11.7023	11.7874	11.4976	11.9	11.9013	11.9519	11.8881	11.3172	11.9863	11.8988
G3V8M8;Q9QYM2	11.953	12.1094	11.9284	12.0375	11.9955	12.0816	11.9858	11.9542	11.7364	11.952	12.0949	12.0443	11.9252	11.769	11.6524	11.8588	11.8713	12.0023	11.8407	11.9178	11.9786	11.8532	12.0152	12.1864
Q5U2R3	12.1205	13.1533	13.031	12.2256	12.7826	12.8891	11.6994	11.8589	12.3562	12.466	12.559	12.9414	11.4005	12.9184	11.8907	11.9963	12.4048	12.1235	12.5821	12.8934	12.3961	NA	12.8066	13.2362
D4A6K4	11.9308	11.9268	12.0893	11.9326	12.0811	11.9995	12.0581	12.0601	11.7144	11.8283	11.8712	11.949	12.0468	11.8133	12.026	12.0159	12.0337	12.1746	11.9869	11.9454	11.8751	11.7704	11.8981	11.6939
D3ZWH2	11.8222	11.8065	12.1513	11.3817	11.8067	12.2425	12.0254	11.7678	12.1263	12.0989	11.7913	11.7443	12.1278	12.0851	12.1641	11.8763	12.3555	11.8742	11.7327	11.884	11.862	12.1974	11.8915	11.894
F1LNL9;Q9QXL7	12.0465	12.1648	11.8917	12.0611	11.954	11.7132	11.7832	11.8922	11.8777	11.8274	11.9745	11.8584	12.0225	12.2211	11.9692	12.0044	12.0355	11.8243	12.0378	12.0995	12.0498	11.605	11.8896	11.9024
A0A0G2JT06	11.8481	11.8605	12.0513	11.6763	11.7416	11.9393	11.8724	11.8327	12.2746	12.0921	11.9589	11.9287	12.0917	11.7535	12.0868	11.7833	12.0278	11.8655	11.8387	11.7072	11.9918	12.3929	11.8805	12.1322
F1LP80;P20156	11.9211	11.198	12.7871	11.526	12.6109	11.9433	11.5518	12.4788	11.7242	11.2566	12.2074	11.1824	11.7605	11.8853	12.5743	12.4651	12.2637	11.4345	11.6178	11.6809	12.4424	12.2553	12.164	11.6155
D4A321	11.9912	12.1534	11.697	11.8852	11.8437	12.0347	12.1756	12.0661	11.7723	11.6746	11.7584	12.3165	11.9157	11.8646	11.5677	11.982	11.7831	12.1557	11.8428	12.0944	11.7567	11.4656	12.2968	12.4495
D4A478	12.0864	11.9454	11.9925	12.2	12.1564	11.6712	12.1587	12.0401	11.7785	11.682	11.6863	12.0723	11.8162	12.0245	11.7899	11.8324	11.9538	12.0025	12.193	12.0152	11.8861	11.512	11.9898	12.0541
P31325	12.1338	12.0863	11.933	12.208	11.9717	11.7757	12.1276	11.7568	11.889	11.8409	11.7799	11.8761	11.9582	11.8987	11.9248	11.6759	11.8321	11.9689	11.9786	12.02	11.7038	11.779	11.9784	12.4167
A0A0A0MY22;P82450	12.0166	12.128	12.1394	12.2469	12.2767	12.0754	12.118	12.0575	11.6814	11.5785	11.6551	11.625	11.8406	12.0488	11.8785	12.1648	12.1564	12.1942	11.8968	12.0811	11.8609	11.526	11.5312	11.6997
A1A5P5;F1M3U9	12.6442	12.74	12.7278	12.8322	12.3794	12.228	12.3038	NA	12.1066	12.1785	12.4845	12.3888	12.4372	12.721	12.2951	12.5805	12.7215	12.2924	12.3083	12.576	12.2916	12.3335	12.3981	12.4847
Q6DGF2	11.9725	12.0138	11.9524	11.7734	11.9778	12.0951	11.8088	11.8095	12.1112	11.9572	11.9442	11.8937	11.8272	12.0135	12.0861	11.734	12.1061	11.9918	11.8735	11.9369	11.9239	11.9319	11.9198	11.7995
A0A0G2K9I6;G3V7K3	13.409	13.559	13.0087	13.1838	12.5846	12.642	12.8066	12.5952	12.2266	11.8927	NA	11.9114	13.1782	13.1499	12.5711	12.361	10.7041	12.5605	12.3529	12.4623	12.706	10.3967	12.0574	12.114
D4A986	11.951	12.118	11.8416	11.99	11.9266	11.7112	12.1108	11.7265	11.8726	11.6485	11.7125	13.4923	11.9418	11.9117	11.8339	11.3915	12.4152	12.1677	11.7139	11.9523	11.7415	11.5743	11.842	11.8375
Q4KM45	11.9241	11.8201	12.1162	12.0554	12.1396	11.8846	11.966	12.005	11.7714	12.0323	11.9	12.0263	11.6265	11.9867	12.1247	12.029	12.2788	11.6508	11.9897	11.8009	11.5707	12.1567	11.6704	11.8962
D4AAN0	11.8046	11.7818	11.9313	12.3677	12.0657	11.7664	12.1756	12.1387	12.5431	11.3339	11.0997	12.0083	12.0876	11.9112	12.0299	11.839	11.9925	12.1235	11.7497	12.154	11.8313	11.8707	11.6092	12.1872
A0A0G2K654	13.8978	11.544	12.2831	11.4515	11.5567	10.8803	10.6157	11.2026	11.3452	10.3366	10.8078	9.82201	14.4969	11.2795	14.4843	11.6661	10.7497	11.2148	12.2671	10.8426	14.4379	14.6927	12.7434	11.7795
A0A1W2Q656	11.9075	11.6747	12.025	12.1265	12.2511	12.092	11.7942	12.2086	11.7417	11.9346	11.8998	12.0262	11.8777	11.8599	11.7335	12.059	12.2349	11.8256	12.0447	11.9247	12.0061	11.7366	11.6308	11.7692
A0A0G2JVI4	11.9101	11.7664	11.7429	11.6401	11.6528	11.9887	11.7692	11.9386	11.862	12.0946	11.7198	12.2191	12.0146	11.9354	11.9528	11.9946	12.006	11.9241	11.9603	11.879	11.9452	11.9857	12.1113	12.359
G3V665	12.1201	12.1726	12.1009	11.555	11.5147	11.9941	11.96	11.892	11.7309	11.7081	11.9913	12.0371	12.0248	12.1143	11.9496	11.9284	11.8841	12.0361	11.8877	12.0318	11.914	11.9934	11.9275	11.8807
A0A0G2K1Y0;Q5XI53	12.0892	12.4362	12.4783	12.8467	12.5926	12.5502	12.3796	12.6839	12.5441	12.1803	12.6713	12.1874	12.3927	12.2789	12.3782	12.4546	12.4479	12.6757	12.5139	12.6165	12.2109	NA	12.1693	12.5293
M0R9D3	12.0401	12.1714	12.3846	12.3062	12.2387	12.1452	12.1816	12.16	11.3617	11.3417	11.7109	11.6437	11.7429	11.8574	11.3762	12.2725	11.7662	12.2184	12.1823	12.2809	12.1479	11.0913	11.7161	11.9044
Q62599	13.176	13.8307	14.0068	14.0325	14.0554	13.8354	13.0209	NA	13.7229	14.0424	13.8082	NA	12.8821	13.4995	13.0121	13.7661	13.7596	NA	13.4069	13.6325	12.7675	13.5529	14.1953	14.1681
D3ZZQ5	12.2171	12.3742	11.942	12.0353	12.2017	12.1593	12.1547	12.1457	11.5133	11.466	11.8726	11.7758	11.9518	11.657	11.7406	11.9963	11.6063	12.1515	11.9337	12.0741	11.7996	11.7018	11.6272	12.043
B2RYH5	11.9774	12.0158	11.9472	11.9996	12.0461	11.8971	12.0485	11.8445	11.886	11.6387	11.9787	11.7276	11.703	11.8964	11.768	12.1479	11.7984	12.1262	11.9531	12.0227	11.9582	11.8992	11.8233	12.0321
F1LY38	12.0908	12.0626	12.2291	11.8794	12.0254	12.3829	11.9757	12.0514	11.7261	11.3854	11.7458	11.618	11.9773	11.9212	11.8724	12.0968	11.5365	12.2223	11.7461	12.0326	11.9837	11.6909	11.7695	12.1115
A0A0G2JVR3;F1LQE6;Q9EQN5	11.7623	12.1352	11.961	12.0491	12.0959	12.2052	11.9702	11.7587	11.7215	12.083	11.9233	11.8931	11.6858	12.0078	11.3708	12.1264	12.3545	11.9039	12.0626	12.0476	11.6714	11.35	11.9612	12.0129
P61131	12.0423	12.0813	12.039	12.2362	12.0631	12.1008	12.1078	12.0603	11.726	11.6953	11.6207	11.7325	12.0493	11.8038	11.7531	11.9608	11.7132	12.0542	12.0627	12.0029	11.9168	11.6613	11.7027	11.9103
A0A0G2K9E0;E2RUH2	13.581	13.4598	12.9755	NA	NA	14.1073	13.8884	13.7213	13.1776	14.0279	13.2857	14.1521	13.5758	13.1481	13.4745	13.5005	13.8173	13.7752	13.6697	13.4949	NA	13.4607	14.0651	13.7338
B3DMA1	12.0281	12.1184	12.1143	12.0679	12.0049	11.7073	11.9375	11.6766	11.9755	12.0119	11.7324	11.8487	12.2077	12.2441	12.1969	11.7998	11.7573	11.6614	11.8721	11.8453	11.8071	11.9571	11.7253	11.7732
A0A0G2K770;D4A8G9	12.083	12.079	12.1089	12.2106	11.8503	12.0617	12.3435	12.8508	11.7571	11.558	11.7279	11.8651	11.9404	11.6605	11.64	11.6253	11.4073	11.6697	11.8381	12.0093	11.8743	11.6024	12.2603	12.029
O35180	15.245	NA	15.27	14.7533	15.4274	14.8949	15.514	15.303	14.5377	14.9034	NA	14.771	15.1191	14.9374	15.1638	14.9911	NA	15.3551	14.7629	14.7788	15.0418	NA	15.2532	NA
F1LNB4;Q63415	11.9086	12.0982	12.1707	12.1772	12.2005	12.1496	12.1619	11.9715	11.9173	11.5448	11.8767	11.8695	11.7549	11.8501	11.7886	12.1099	11.6161	12.0039	11.7831	12.1967	11.6879	11.2407	11.8518	12.0895
B5DEY5	12.1835	12.0803	12.1035	11.7277	11.8101	12.0069	12.0643	12.0546	12.0692	11.4186	11.8584	11.599	12.1407	12.06	12.065	12.2129	11.2954	12.067	11.9399	12.1039	12.0828	11.8252	11.378	11.7869
Q9ESM0	11.7588	11.9738	11.9676	11.9609	11.9683	12.0035	12.0892	11.7389	11.8982	12.0966	12.0342	12.2493	11.8187	11.9206	11.683	11.9931	11.5609	11.9141	11.7479	11.9722	11.9818	11.6718	11.7954	12.1237
F1LWQ2;Q63199	12.1205	12.2929	12.1363	12.1722	12.0002	11.7025	12.0394	11.9771	11.7724	11.5847	11.795	12.0259	11.6289	11.8946	11.5106	12.1776	11.8	12.0413	11.9221	12.0375	12.0562	11.5274	11.7436	11.9167
M0RAI4	12.4693	12.4603	12.4417	12.4103	12.0052	12.5211	12.6572	NA	12.5667	12.6814	12.3823	12.6849	12.5613	12.2045	12.2497	12.3382	12.1943	12.5221	12.2233	12.65	12.2456	12.2246	12.7218	12.428
Q66HH1	12.2115	12.2069	11.8288	11.9874	12.0541	11.923	12.0773	12.2579	11.2875	11.7799	11.7433	11.6696	12.1324	12.1118	11.8277	11.7428	11.8066	11.7078	11.9916	12.0815	11.9732	11.7713	11.7779	11.8651
G3V867	12.2859	12.5162	11.7936	12.4975	12.2115	11.8009	12.0629	11.8761	11.2603	11.7278	11.1985	11.8189	12.0085	11.9713	11.6178	12.2073	11.4678	12.1662	12.0163	11.864	11.9753	11.2285	12.0094	12.2112
Q5U334	12.527	12.5855	13.0173	12.6091	12.721	12.3639	12.5693	12.3414	11.9152	11.8876	12.5777	12.2781	12.2077	12.6918	12.2056	12.6583	12.2054	12.7885	12.3993	12.9786	12.2829	NA	11.7801	12.1815
Q45QJ4;Q99JE6	12.1246	11.9999	11.726	11.9889	11.5791	11.9496	12.1087	12.1539	12.1903	11.8404	11.8516	12.082	12.008	11.6713	11.9778	11.7928	11.8293	12.1507	11.9894	11.7472	11.872	11.5626	11.7929	11.7739
Q5U2V5	12.9022	12.9909	13.0127	13.005	13.101	13.023	NA	12.9765	13.0396	12.9478	12.9437	12.8022	NA	12.9116	12.8949	13.1748	12.9695	13.0532	12.9173	13.0389	13.0854	12.9899	12.9788	12.9546
A0A0G2KAS8	11.7758	11.7127	11.7086	11.7087	11.7819	11.7967	11.9177	11.9725	12.2193	12.0313	11.9759	11.9462	11.8352	11.9239	11.9445	11.9522	12.0635	11.7282	11.9556	11.6946	11.9472	12.083	12.0322	11.9942
M0RBY8	11.8923	12.1265	11.9434	12.0496	11.9538	11.9787	11.945	11.9593	11.7447	12.0061	11.863	11.898	11.9229	11.9051	11.8223	12.1859	11.841	11.8333	11.7642	11.8293	11.8917	11.6306	11.7872	11.8873
A0A0G2JVF4;A0JPQ7	11.7711	12.1653	12.1691	11.8678	12.0837	12.1789	12.0129	11.8196	11.9045	11.7393	11.5718	11.5488	11.8796	11.9571	11.8649	11.8114	11.9092	12.0947	11.9251	11.9695	11.94	11.6558	11.9737	11.8462
D3ZHA7	12.0794	12.04	11.8628	12.0053	11.242	11.932	11.8849	11.5914	12.0669	12.2491	12.0886	12.239	12.081	11.7109	12.0027	11.782	12.1089	11.7029	11.8708	11.7263	11.6287	12.0833	11.9732	11.7
F1M5H6	11.9025	12.0142	11.9744	11.719	12.0851	12.2905	12.1576	12.1871	11.9985	11.9188	11.1576	11.8004	12.027	11.7646	11.9837	12.0655	11.9072	12.1829	12.031	11.7172	11.8853	11.4333	11.5762	11.8441
A0A0G2JZ82;A0A0G2K145;A0A0G2K9S3	13.5755	13.5682	13.5571	NA	NA	13.6581	13.235	13.3976	13.7217	13.7153	13.7994	13.5666	13.6977	13.6987	13.5609	13.5043	13.7861	13.3594	13.6644	13.7894	13.3425	13.7325	NA	13.6862
Q6AZ83	14.2295	14.3486	14.0686	14.4342	NA	14.2297	14.5655	14.5181	13.8102	13.7487	14.1483	14.5579	NA	14.2243	NA	14.4725	NA	14.409	14.2456	14.5426	14.3164	14.0075	14.3011	14.4091
Q01750;Q63489	11.8682	12.0339	11.7806	11.8557	11.7107	11.9333	12.0921	12.1528	11.9201	12.0474	11.7023	12.0645	11.7866	11.7454	11.7573	12.0401	11.655	12.0221	11.8749	11.8972	11.946	11.8881	11.9521	11.8065
D4A9N5	12.0333	12.2212	12.055	12.2403	11.8278	12.0138	12.2117	12.2844	11.6303	11.5992	11.5379	11.8148	11.8345	11.8642	11.4182	12.2436	11.3094	12.1071	12.0279	11.9403	12.0168	11.3206	11.8621	12.0938
D4A6N8	12.152	11.8747	11.8607	11.8839	12.044	11.8679	11.5961	11.9744	11.9215	11.3671	12.0751	11.9898	12.0959	12.0267	11.9257	12.0924	12.2247	11.8268	11.9839	11.8596	11.6869	11.8282	11.9004	11.3708
D3ZRG7	12.3705	11.9943	12.0951	11.689	12.1256	12.8949	11.2026	12.7507	12.9423	12.7136	12.782	12.7035	11.7926	12.9152	12.6905	12.8674	12.1781	12.1148	NA	13.066	12.9692	12.6614	11.544	12.3514
F1M589	12.1121	11.9595	12.0069	12.0374	11.8869	11.7124	12.5416	12.1901	11.7791	11.8197	11.7628	12.035	12.134	12.0174	11.8786	11.9447	11.7131	12.1582	11.8879	11.5288	11.8227	11.0344	11.8086	11.6298
A0A0G2KAM8;D3ZKB7	11.9509	12.0242	11.6096	11.8967	11.8979	11.7551	11.9328	11.7706	11.6989	11.731	11.755	12.221	11.7222	11.934	11.7173	11.8493	11.5042	12.1861	11.8525	12.2362	11.7946	11.706	12.2754	12.3611
A0A0G2K344	11.9006	12.0683	11.6175	11.8465	11.6666	11.9514	12.0186	12.0293	11.8492	11.959	11.7972	11.9783	11.9332	11.8631	11.6597	12.033	11.5729	12.1423	11.997	12.1549	11.9292	11.6977	11.8512	11.8619
G3V917;Q6F6B3	12.0873	12.0158	11.4338	11.8263	11.6835	11.9883	12.0403	12.0734	12.0824	11.8205	11.5799	12.009	11.8888	11.858	11.6465	11.8826	11.8863	12.1426	11.7127	12.0101	11.7743	11.7295	12.0596	12.1134
A0A0G2KB26;Q5XI43	13.5049	13.2725	13.4554	12.395	13.1025	13.1715	13.2815	13.1839	11.7334	12.5372	NA	NA	13.159	13.2521	12.9608	13.2781	12.5509	13.3052	13.1275	13.0811	13.02	12.2326	12.8609	12.8205
A0A0G2JYJ5	12.3783	12.0596	12.1736	12.0378	11.8282	12.0506	12.1088	11.8564	11.9622	11.7503	11.6471	11.9016	11.9206	12.0497	11.7967	11.8344	11.5867	11.9389	11.6535	11.7977	11.6715	11.6875	11.5929	11.9837
D3ZY40	11.8886	12.0593	12.1685	11.8819	11.7735	11.9394	12.0952	11.8071	11.9427	11.8886	11.8338	11.9712	12.3896	11.8604	11.48	11.8925	11.4194	11.8047	11.8605	11.7362	12.0877	11.6141	11.9115	11.9461
D3ZT51	12.8719	13.1034	13.092	13.2593	13.1169	12.7088	13.0272	12.9945	12.7634	NA	12.859	13.1255	12.7144	13.0214	12.5164	13.2429	12.7571	13.0956	12.8713	13.2074	12.8411	NA	12.9364	13.1195
A0A0G2K522;Q3KR73	12.0795	12.3616	12.3446	12.7439	12.9953	11.5309	12.7133	12.4747	12.5107	12.0033	12.4881	12.4035	12.7665	12.3352	NA	13.0104	11.6987	12.8375	11.961	11.4845	12.2547	12.2567	13.0202	12.9544
Q5XII4	12.0553	11.9704	11.9273	11.7627	11.8158	11.8564	12.1464	12.1661	11.9093	11.6753	11.638	11.8656	12.0342	11.9304	11.9306	12.1087	11.453	11.8992	11.7331	11.8966	11.896	11.4302	11.9594	12.1398
P24392	12.9657	13.1338	13.0235	13.2614	13.1822	12.9579	13.4103	12.9323	NA	12.358	12.8712	12.4803	12.9677	12.79	NA	13.3168	12.6505	13.3636	13.0715	13.0963	12.9956	12.8861	12.5159	12.9622
F1M9Q8	13.5753	13.7763	13.529	13.5866	13.6688	13.9224	14.1417	NA	13.3412	13.1874	13.2637	NA	13.4405	13.2367	13.5727	13.7034	13.6897	13.8505	13.9958	13.7463	13.5206	13.0182	NA	13.4083
Q91XJ0	11.984	11.8983	11.7388	11.6959	11.8703	11.8864	11.4885	11.8578	12.1176	12.0564	11.9372	11.8915	11.7393	11.7896	11.9105	12.1696	11.739	11.912	11.8976	11.8321	11.7406	12.0314	11.9553	12.0039
D3ZVC4	11.9958	12.145	11.8573	11.9637	12.0561	12.1698	12.2304	11.9905	11.892	11.419	11.8566	12.022	11.6629	11.8239	11.2962	11.5072	11.8718	12.0275	11.5796	12.1197	11.9154	11.577	12.0007	12.1509
F1LRV6	12.6147	12.5335	11.8898	NA	10.4436	12.7187	12.631	12.6585	12.4403	12.5462	12.4746	12.3663	12.5831	12.3715	12.5162	12.5482	12.3277	12.7868	12.5233	12.6	12.6301	12.4905	12.2541	12.1539
D4A7V9	12.0292	12.1133	12.1432	12.0799	11.9711	11.9116	11.9141	11.8718	11.63	11.5658	12.0057	11.9447	11.9204	11.8027	11.6804	11.7061	11.6285	11.9619	11.9774	11.8948	11.8446	11.4399	11.9984	11.9762
A0A0G2K4G0	12.0975	11.9179	12.5492	12.7873	12.8088	12.4007	12.4186	12.3653	12.1689	12.663	NA	12.3244	12.211	12.635	12.473	12.4284	12.4608	12.5685	12.194	12.3664	12.1746	12.1434	12.3148	12.5365
F1LM44	12.6178	12.5353	12.4174	12.5267	12.521	12.4418	12.5346	12.42	NA	12.2974	11.9843	11.9614	12.5297	12.5055	12.4425	12.3814	12.151	12.5996	12.4745	12.4485	12.3065	11.868	12.4986	12.5221
G3V943	12.1021	12.1876	11.9709	12.1695	11.8182	11.8768	11.9688	11.9433	11.5171	11.563	11.662	12.0557	11.7661	11.9674	11.5341	11.9921	11.6086	11.8533	12.0267	12.1864	11.9318	11.2273	11.9031	12.1507
Q6AYH3	12.0226	11.9248	11.7627	12.0813	11.9914	12.1598	11.7528	11.7829	11.8793	11.9989	10.4736	12.1878	11.9298	12.0677	11.9553	11.8452	11.3676	11.5652	12.1148	12.0543	11.6009	11.7827	12.1992	12.4473
D3ZYT5	11.8191	11.9145	11.7672	11.888	11.8395	11.5395	11.8881	11.8691	12.0735	11.8014	11.6331	12.0286	12.0471	11.9436	11.8878	12.1033	11.5477	12.2561	11.748	11.7812	12.0383	11.7927	11.8806	11.8396
F1LNR0	11.4291	11.647	12.0657	11.9285	12.0651	11.8976	11.6968	11.616	11.7881	11.7458	12.2343	11.8842	12.2653	11.8395	12.1973	11.9246	12.1092	11.7143	11.5176	11.5182	11.7506	11.9859	12.1517	11.9096
A0A0G2K0W1;Q8CJH2	13.2441	13.2982	12.8575	12.3901	12.8776	12.9431	12.7405	12.7205	12.9442	NA	13.0132	13.0687	12.9182	12.8726	13.0658	NA	12.9932	13.0174	12.9796	12.9672	12.8825	12.8388	13.2368	13.0085
D3ZRN2	11.9166	12.131	11.7266	12.1498	12.0394	12.0689	12.042	11.6064	11.6718	11.9015	11.808	11.8433	11.764	11.8708	11.5921	12.0718	11.7293	12.1624	11.86	11.9568	11.5082	11.5722	11.9738	11.9008
P41740	12.1315	11.9442	12.0136	11.925	11.9571	11.874	11.5454	11.9914	11.5619	11.8976	11.6758	11.9978	12.0925	11.9509	11.9244	11.4073	11.9216	11.5513	11.8134	11.8517	12.0001	11.8385	11.9583	12.041
M0R623	11.7836	11.8198	12.4366	11.8889	11.9539	11.707	11.5994	12.2486	11.986	11.514	11.9903	11.4473	11.6703	11.7656	11.5144	12.4247	11.6894	11.5617	11.9148	11.8068	11.9852	12.0892	11.9871	12.05
A0A0G2JWP6	12.1866	12.206	12.1323	11.9838	12.0683	11.9511	12.1159	11.9492	11.5525	11.6156	11.724	11.57	12.0511	11.9845	11.7737	11.8579	11.4532	12.0494	11.9547	11.9257	11.8864	11.49	11.6557	11.6934
Q641X8	12.0304	12.1131	11.9997	12.056	11.6382	11.7303	11.9347	11.876	11.8251	11.7609	12.1209	12.1139	11.9538	11.8216	11.7395	11.7075	11.379	11.7619	11.8974	11.8651	11.955	11.7037	11.9216	11.8866
Q2TGI9	11.9571	12.0835	11.7038	11.4265	11.8949	12.0357	11.9817	11.9549	11.877	11.8208	11.871	11.7239	12.016	11.7413	12.0126	11.83	11.8073	11.8092	11.9242	12.1195	11.9523	11.8189	11.4786	11.8932
A0A0G2JTF5	12.0617	12.278	12.1034	12.442	11.9032	12.0419	12.1129	11.9458	11.8682	11.3429	11.8056	11.2699	11.9191	11.8878	11.5967	12.0452	11.7854	11.9635	11.9366	11.8741	11.7656	11.131	11.6062	12.0201
A2VD13;D4AA10	12.6153	12.3528	12.5238	12.6863	12.6216	12.0298	12.5009	12.5051	12.637	12.0108	12.3206	12.4107	12.3623	12.3013	12.3846	11.9648	12.1417	12.3615	12.446	12.5055	NA	12.0629	12.4892	12.4518
D3ZLC3	12.0957	12.1573	11.8538	11.6976	11.6709	12.0884	11.7973	11.8712	11.6827	11.7256	11.6265	11.6932	11.9544	12.0859	11.8201	11.8813	11.8028	11.7775	11.9678	12.0696	11.9257	11.6832	11.8087	11.948
Q6P768	12.0149	11.6342	11.8672	11.9839	11.9046	12.0789	12.1366	12.178	11.9193	11.621	11.5397	11.5384	11.8763	11.9207	11.8024	11.7434	11.8883	11.9189	11.856	11.9054	11.9201	11.8187	11.7324	11.8485
A0A096MJF9	12.4752	12.2058	12.4187	12.3312	12.5275	12.2892	12.4173	12.0353	11.8645	12.5183	12.1701	12.3851	12.7403	12.1638	12.4115	12.4983	12.3853	12.7347	12.2394	12.2244	12.5112	NA	12.7169	12.3771
D3ZPA1	11.8031	11.9562	11.7024	11.6317	11.91	11.767	11.7156	12.2796	11.9875	11.929	11.689	11.8348	11.9131	11.6581	11.7396	11.88	11.7786	12.3946	11.7867	11.6785	11.9567	11.8135	11.9655	11.8476
F1LRE5	11.7268	12.1451	11.8674	11.7838	11.9591	12.062	12.1446	11.5371	11.7591	11.7776	11.8531	11.9038	12.1271	11.8602	11.5922	12.0267	11.9275	11.8354	11.9724	11.9729	11.5693	11.4588	11.7634	11.8872
A0A0G2JUA8;A0A0G2KB37	12.4278	12.4916	12.5095	12.3151	12.5387	12.4571	12.2646	12.4877	NA	12.3314	12.5273	12.2441	12.3154	12.7245	12.4691	12.3515	12.4329	12.4801	12.4204	12.5497	12.3972	12.0228	11.7482	11.9688
Q8R4A1	11.7673	11.796	12.1523	11.9032	12.1439	11.9226	12.0264	11.8132	11.6408	11.5803	11.5646	11.8672	12.0007	11.8482	11.8342	11.9306	12.2715	11.9074	11.8516	11.9084	11.7775	11.6345	11.7657	11.5541
D3ZHV0	11.9295	11.6684	10.4707	10.542	11.6131	11.9634	13.2913	13.3134	13.4738	10.9051	9.81754	10.7649	13.1892	11.3814	12.5221	13.3168	9.33185	13.2763	12.8409	12.228	13.0619	11.449	10.9198	11.1598
E9PTA5	12.1442	11.9711	12.2328	11.9977	12.4008	12.056	11.8035	11.8275	11.4851	11.5971	11.5386	11.408	11.944	11.8117	11.6938	11.8184	11.7271	11.9645	11.8299	11.8023	11.7299	11.7662	11.8436	11.9922
A0A0G2K4M8	12.4074	12.5439	12.3765	11.9801	NA	12.4516	12.3949	12.2344	12.2709	12.5007	12.4587	12.0113	12.561	12.4718	12.5454	12.5034	12.3562	12.4325	12.4705	12.428	12.4022	12.2973	12.0322	12.1918
F1LR84;P97738	13.6753	13.2809	13.7904	NA	13.0452	13.4054	13.9039	13.793	NA	NA	13.0525	12.4736	13.9666	13.2656	13.3234	13.7232	13.8723	14.1042	13.447	13.0248	13.9019	12.6711	14.5727	14.0284
D4ACT4	12.1835	11.8794	11.5224	11.7827	11.8847	11.9397	11.9485	11.6415	11.5963	12.0342	11.8918	12.2449	12.1679	11.7163	11.7545	11.771	11.5308	11.2958	11.7922	11.9154	11.2697	11.7371	12.3821	12.4242
Q6AYG7	11.9917	12.0846	11.2702	12.0561	11.8846	11.9628	12.0919	11.6716	11.8533	12.3633	12.0487	12.5394	11.5463	11.7962	10.9517	11.5151	11.7899	11.999	11.599	11.8679	11.6014	11.7139	12.0077	12.0345
D4A7Q5	12.0072	12.1389	11.7357	11.9596	11.7655	12.1447	12.0395	11.7133	11.63	11.8371	11.6412	11.6481	11.7167	11.5977	11.9358	11.7451	11.9185	11.4747	11.8534	12.1171	11.9956	11.7942	11.8504	11.9697
F1LV54	11.6951	11.5746	11.772	11.356	11.864	11.805	11.7804	11.7563	12.204	12.0536	11.8116	11.6821	11.7285	12.0067	12.1631	11.9973	12.2533	11.8313	11.8877	11.7492	11.7376	12.0773	11.7094	11.6956
E9PU32;P35525	11.9544	12.1078	11.7628	11.9082	11.7083	11.915	12.0979	11.8637	11.6839	11.8878	11.4582	11.7566	12.0649	11.8222	11.8861	12.0075	11.8835	12.0701	11.7741	11.7783	11.787	11.4608	11.7764	11.7734
D3Z9Z9	12.1085	12.3459	11.8485	12.2787	11.912	12.1556	12.243	10.9733	11.6976	11.4706	11.643	11.8835	11.9225	11.8801	11.4239	11.7741	11.3754	11.9959	11.8273	11.9828	12.0851	11.3134	11.9322	12.0924
G3V926	12.4128	12.3536	11.5032	12.1039	11.9415	12.0917	12.0965	11.9872	11.4184	11.5102	11.2238	11.7912	12.018	11.812	11.6044	12.0373	11.1224	12.3001	12.0542	11.9393	11.9999	10.7438	12.0828	12.0121
A2VD04;F1M8H8;Q6L711	12.2612	12.2391	12.8416	12.775	12.454	12.5226	12.5306	12.9788	11.9862	12.0944	12.5314	12.4591	11.4834	12.3	11.9482	13.1568	11.8263	12.2149	12.3986	12.4308	12.3194	NA	12.1809	12.1798
A0A0G2QC59	12.8075	12.6703	12.3941	12.7628	12.3774	12.1572	12.5125	12.3391	12.0969	NA	12.2471	12.4319	12.3256	12.3754	12.0409	12.672	11.6745	12.4911	12.1914	12.2453	12.3728	11.9636	12.5624	12.3569
Q6TMG5	12.0881	12.0749	12.2628	12.0534	11.3117	12.0472	12.0393	12.0831	11.5621	11.0805	11.8621	11.6913	11.7268	12.059	11.9246	11.7522	11.5543	11.7765	12.0764	11.827	11.9753	11.5169	11.6421	12.0724
M0R544	13.8633	13.8732	13.4771	NA	NA	13.7094	13.8736	13.4511	13.1628	13.4653	12.7017	13.559	13.6365	13.3413	13.4433	13.7214	13.4244	13.732	13.7772	13.4561	NA	13.2697	13.5081	13.612
Q5U2T7	11.9904	12.1258	11.8938	11.9787	11.859	11.9339	12.0013	11.8705	11.6217	11.655	11.8066	11.8277	11.8718	11.8533	11.7492	11.9267	11.7148	11.9126	11.7406	11.8748	11.8097	11.5665	11.528	11.9309
A0A0G2JV35	11.0316	11.6702	11.9702	12.8105	11.9047	11.8686	12.0388	11.1566	11.774	11.8144	11.758	12.2173	11.3792	11.6164	11.7642	12.1353	11.93	11.9995	11.898	12.0581	11.5304	11.1105	12.6077	11.988
A0A0G2JXT3;F1LND7;P05369	NA	12.7805	13.1466	12.5025	12.9983	NA	12.3328	13.2908	13.2211	13.2523	13.2195	13.1029	12.788	13.1026	12.7795	12.9145	12.7271	12.294	12.6726	12.7121	13.0014	13.4595	13.0699	12.6276
D4A071	12.084	11.9761	11.9839	11.8177	11.9628	11.9121	11.9456	11.8929	12.168	11.9563	11.6635	11.5613	11.9217	11.9585	11.8379	11.777	11.2447	11.9193	11.8661	11.7739	11.5568	11.8169	11.7935	11.5996
Q63528	11.7878	11.6277	12.428	12.2313	12.195	11.9446	11.595	11.6942	12.1629	11.8544	11.748	11.9028	11.7146	12.2214	11.5154	11.8885	11.8585	11.8345	11.4713	11.7538	11.335	11.7035	11.5524	11.9314
Q4VFZ4	14.1484	14.3728	NA	NA	14.4008	13.7885	13.8354	13.9953	14.4012	14.4305	14.5047	NA	14.086	14.3277	14.2698	13.8617	14.081	14.0194	14.1962	NA	13.8628	14.3483	14.4803	14.5156
D4A9R4	12.2131	12.0875	12.1279	11.8279	11.9976	11.8922	11.633	11.759	11.4824	11.8073	11.7234	11.9079	12.0108	12.1924	12.0657	11.5193	11.7908	11.5559	11.7643	11.7792	11.7293	11.6813	11.9135	11.4237
D3ZJU0	11.8807	12.0397	12.0621	12.0727	11.9224	12.0712	11.9708	11.8367	11.5319	11.654	11.5552	11.8213	11.8162	11.9053	11.7428	11.7564	11.7602	11.76	11.8363	11.8444	11.6692	11.482	11.8233	12.0386
D3ZU13	14.1928	14.6504	14.7992	13.8917	14.6326	13.6864	NA	14.0276	13.4655	14.2462	14.1395	14.1341	NA	14.435	14.5449	NA	14.0206	NA	14.5585	13.5878	13.4286	14.5799	14.5049	14.2915
A0A0G2K3C0;A0A0G2K5H7;F1LS26;Q5BJL5	11.939	11.9909	11.6593	11.9677	11.608	11.7975	11.8369	11.7179	11.9054	11.9755	11.7438	12.0304	11.7574	12.0193	11.843	11.6496	11.7416	11.7995	11.6981	11.8418	11.5854	11.6716	12.09	11.9473
A0A0G2K1P3;D3ZGE0	12.5036	12.5726	12.7509	12.3702	12.3387	12.2289	12.1862	12.116	11.9999	12.1233	12.2223	12.3447	12.2599	12.6332	12.1064	12.3272	12.3508	NA	12.5982	12.4359	12.0799	12.3558	12.4279	12.4627
D3ZQY0	15.0045	14.9355	15.1701	14.7248	12.6923	14.94	NA	11.3196	15.1275	15.1282	14.918	13.1867	NA	15.0444	15.064	11.2838	14.9389	11.2507	14.7899	NA	NA	14.7346	14.5561	14.9842
F1MA87	12.0455	12.2441	11.9918	12.2339	11.8611	12.1042	12.2446	11.786	11.7393	11.6478	11.8694	11.7337	11.8472	11.5415	11.386	11.5746	11.6178	12.0749	11.8323	11.8254	11.8979	11.3014	11.6554	11.7364
D3ZWT6	11.7932	11.7364	11.7739	11.3494	11.726	11.8007	11.7161	11.7617	11.9321	12.1347	11.8208	11.8815	11.9582	11.8169	11.8937	11.9439	12.1163	11.7998	11.8982	11.8615	11.7806	12.0022	11.6302	11.5542
A0A0G2JVU1	12.5328	12.4042	12.4989	12.486	12.273	12.318	12.4563	12.6365	12.1851	11.8951	12.1741	11.8829	12.5482	12.2865	12.1951	12.6188	NA	12.26	12.6633	12.3913	12.3848	12.1974	11.8934	12.4668
M0R8H7	13.1862	13.1048	13.1739	12.97	13.1009	13.086	12.8521	NA	13.2744	12.7684	12.8871	12.6382	12.9343	12.9011	12.9478	12.7845	12.7152	12.4183	13.075	12.6606	NA	13.0157	12.6532	12.4862
Q6IML7;Q6QI28	11.8135	11.7095	11.6302	11.4535	11.5199	11.7755	11.7037	11.8777	11.9536	11.914	11.7153	11.8632	11.9794	11.8436	12.0175	11.8621	12.1237	11.677	11.8722	11.5426	11.7668	11.9727	11.9764	12.0662
G3V7I2	12.1948	12.1943	11.9684	11.8121	11.7756	11.5972	12.015	11.8833	11.5983	11.4856	11.797	11.7429	11.9154	11.658	11.7076	12.3929	11.2172	11.9154	12.0681	11.8834	11.9221	11.5302	11.6501	11.6682
D3ZH46	11.9129	11.9617	11.8623	11.7338	12.2079	12.1677	11.8993	11.7946	11.7056	11.6471	11.3423	11.6919	11.964	11.9403	11.8165	11.5801	11.7122	12.006	11.8789	11.7087	11.7717	11.5882	11.8152	11.8623
G3V684	12.0022	11.7578	11.6792	11.9053	11.8909	11.9936	12.0055	11.8502	12.1352	11.5319	11.8208	11.7448	11.6562	11.7629	11.5105	11.725	12.0498	11.8032	11.694	11.8428	11.6766	11.5954	12.0834	11.8271
Q5U201	12.6197	12.6988	12.3052	11.8835	NA	12.3831	12.3445	12.3736	11.8134	12.2983	12.1735	12.57	12.409	12.4663	12.3903	12.422	12.2267	12.3957	12.1233	12.5298	12.3153	11.8561	12.4142	12.5243
Q4KLM4	12.0381	11.9855	12.159	12.0796	12.022	11.9605	11.9318	12.3264	11.1687	11.5077	11.5112	11.4618	11.7828	11.6905	11.6624	12.1398	11.3219	12.2529	11.5527	11.7596	11.7324	11.6827	12.0266	11.7389
A0A0G2K717	13.4918	13.6353	13.6989	13.359	NA	13.7783	NA	13.2994	13.3802	13.3351	13.6132	13.415	NA	13.3996	13.3334	13.2538	13.4922	13.5561	13.7136	13.7346	13.4801	13.4776	13.5552	13.4881
A0A0G2JUT8	15.0444	12.4544	14.756	13.3892	13.0345	15.2201	12.8937	NA	14.6733	15.0844	14.6275	12.7561	14.1985	15.3633	14.8007	NA	14.9189	NA	14.9792	15.074	NA	14.5521	13.4592	12.1996
A0A0G2K0Z9	12.0545	12.1044	12.5796	12.0839	12.6416	12.4975	12.2639	12.0399	12.2844	11.8269	12.1594	11.9631	11.7905	12.9072	13.263	12.2602	12.7829	12.1741	12.1029	12.7562	12.0324	NA	12.5117	12.3239
F1LNC3;Q9WTR8	13.2447	13.007	12.3004	NA	12.5016	12.9857	12.6531	13.1481	13.0971	12.527	12.9708	12.7571	12.868	13.0462	13.1715	12.8201	12.5459	13.091	12.8273	12.7623	13.1035	13.364	12.6053	NA
Q99PD6	12.6636	12.7167	12.4469	12.4007	12.5482	12.4773	12.1347	12.1281	12.3194	12.3905	12.3609	12.5822	11.6478	12.5302	NA	11.9595	12.1595	12.1769	12.3223	12.4072	12.0293	11.9955	12.4898	12.4874
D3ZV30	11.2167	12.4372	11.7817	11.9024	11.8698	12.4795	11.6418	11.0773	12.3918	11.6161	13.5772	11.7177	11.4213	13.7583	10.4662	9.73923	12.2183	11.5272	10.7225	12.4812	10.1415	10.7005	14.1599	12.3228
Q9Z1H9	12.1386	12.2362	12.0074	12.0754	11.971	12.073	12.2235	11.7644	11.5414	11.5398	11.4834	11.6765	11.5721	11.8968	11.1845	12.1019	11.4813	11.9269	11.845	11.8607	12.1216	11.0771	11.6312	11.9326
Q64LC9	12.2606	12.5929	12.4474	12.2958	12.2771	12.3988	12.4447	12.2943	12.0875	12.1471	12.1221	12.1321	12.1563	12.2027	12.2032	12.5429	12.3678	12.6184	12.1786	12.218	12.5478	12.4193	NA	12.3269
Q9JJ76	13.4065	13.7516	NA	NA	13.4826	13.255	13.4272	13.3842	13.7022	13.6303	NA	13.5847	13.8109	13.5792	13.8045	13.4726	12.7281	13.3126	13.3929	13.6229	13.5745	13.561	13.3132	13.4099
A0A0G2K590	12.3799	12.1823	12.1463	12.097	12.2723	12.1437	12.5805	11.9391	12.3219	11.9903	NA	12.0508	12.3881	12.1041	11.9534	11.9065	14.3061	12.7343	12.5031	12.0363	12.5675	12.2992	12.5087	11.7873
Q5U2N8	12.1784	11.737	12.0009	12.1927	11.2629	12.0508	11.9584	11.8618	11.8149	10.9999	11.9264	11.5966	12.0443	11.4647	11.3941	12.1485	11.98	11.9637	11.6882	11.6961	12.0244	11.848	11.4712	11.868
A0A096MJ37;F1M5F4	11.7691	11.8079	11.771	12.279	11.7842	11.9344	11.7182	11.6028	11.6894	11.6937	11.6979	11.9528	11.6864	11.8466	11.412	11.7041	11.6218	11.8106	11.7785	11.8827	11.8324	11.6079	12.0986	12.1469
P35426	11.8705	12.0836	11.8229	11.7888	11.8105	12.0172	12.0621	12.0176	11.5369	11.9223	11.3478	11.579	11.8658	11.7012	11.7361	11.8368	11.1661	12.0014	11.7993	12.0245	11.987	11.7563	11.2211	12.147
A0A0G2K5Q8	15.2352	14.5336	14.6177	14.2858	NA	14.9297	15.0976	14.9859	14.5967	NA	14.5015	NA	15.2781	14.908	15.3751	14.9721	14.8843	15.0119	15.0235	14.6696	15.1152	15.0697	NA	NA
Q5EAN7	11.7938	11.658	12.0329	11.7015	11.8564	11.9312	11.6975	11.8743	11.9407	11.6869	11.7305	11.9297	11.5952	11.9453	11.77	11.9602	11.6807	11.6375	11.6125	11.9306	11.6212	11.7823	11.8214	11.9008
Q8K4M9	12.1171	12.1422	11.9773	12.346	12.3137	11.9059	11.7918	11.7507	11.2879	11.5544	11.5834	11.7581	11.7547	11.9044	11.5062	11.9253	11.4553	11.6745	11.2748	11.866	11.6118	11.5012	11.6893	12.3635
D4A1A1	12.6304	12.529	12.2177	12.4872	12.3302	12.6201	12.4352	NA	11.7937	12.2209	12.2734	11.9666	12.3961	12.3809	12.2951	11.8604	12.4039	12.3894	12.4279	12.4168	12.3081	12.2904	11.8633	12.5089
F1LRP3;Q6AZ28	12.3916	12.526	12.5601	12.6622	12.4304	12.6097	12.1505	12.2519	11.846	12.4546	12.2347	12.3713	12.1888	12.1762	12.1329	12.5103	11.9871	12.4117	NA	12.1808	12.1865	12.038	12.3498	12.3818
D3ZV81	12.1675	12.0383	11.7641	12.1123	11.4249	11.9678	11.8929	11.8652	11.8155	11.5368	11.2843	11.5925	12.0677	11.7862	11.7091	11.9572	11.6947	11.9632	11.7951	11.7835	11.8566	11.399	11.8362	11.7161
Q5M7T5	11.7813	11.7196	11.4481	12.7478	12.039	11.6535	12.3633	11.9668	11.0955	11.0046	12.2657	11.8277	11.4497	11.8276	11.1994	12.4225	10.8703	12.4086	12.0409	12.1869	11.9736	11.1974	11.5038	12.0071
P35233;P35233-2;P35233-3;P35233-4	11.7787	12.1014	12.1274	12.0466	12.0389	11.9514	12.0104	11.6357	11.5391	11.6463	11.4245	11.8191	11.7448	11.7186	11.6177	11.903	11.7335	11.7669	11.6446	11.7557	11.8061	11.6742	11.812	11.6225
F1LTP8	12.0614	10.5208	12.4737	10.5227	12.4101	11.3688	11.6916	12.0143	11.5851	11.5198	11.9369	11.8651	11.5695	12.2445	12.1465	12.0961	12.0697	11.8172	11.0669	11.7085	11.1089	11.777	12.8463	12.4863
F1LNY6	11.9405	11.9322	12.0475	11.9129	11.8423	12.0129	11.7967	11.6532	11.684	11.667	11.6191	11.7989	11.8414	11.9848	12.0068	11.506	11.7353	11.7109	11.7795	11.7576	11.4804	11.3767	11.7894	12.001
Q8K4H4	11.7648	12.18	11.7595	12.0157	12.0449	12.06	11.4983	11.3585	11.5693	11.75	11.4708	12.4122	11.8507	11.8798	11.3868	11.8352	11.3853	11.562	12.1342	11.7654	11.4635	11.6353	12.0403	12.0365
Q4KMA8;Q9JJ22	14.1405	14.434	14.3089	14.4119	14.4995	13.8405	14.0256	14.3822	NA	NA	13.7541	NA	14.1375	14.3102	NA	14.2713	13.2583	14.187	14.1255	14.2645	13.7371	14.3586	14.2616	14.1208
B0BNA8	11.8972	12.3124	11.8804	11.9654	11.7356	11.9801	11.7901	11.8507	11.6001	11.1634	11.8738	11.6551	11.7758	11.7651	11.5177	11.737	11.7506	11.7476	11.859	11.8017	11.7483	11.4257	12.0569	11.9129
A0A0G2K6N2;D3ZN99	11.6898	11.6993	11.5732	11.7502	11.5762	11.6987	11.7836	11.7228	12.2568	11.8766	11.5217	12.0917	11.6743	11.8324	11.7798	11.5471	11.6312	11.6523	11.7731	11.8828	11.6385	11.9226	12.0963	12.1295
D3ZS76	NA	NA	14.4476	14.6005	14.9378	14.5704	15.0448	15.1967	15.1301	14.4986	NA	14.4941	15.4185	NA	15.0723	14.8069	14.7298	15.1807	15.3219	NA	15.2809	14.887	14.5929	14.5809
G3V7H6	13.4936	13.5727	NA	13.1068	13.4514	13.8262	NA	13.3956	13.3698	13.2911	NA	13.6361	13.3536	13.6308	13.4211	13.2256	13.8571	13.5804	13.5919	13.5881	13.2837	13.1819	13.504	13.4167
G3V6K3	12.338	12.5239	12.1378	12.5091	NA	12.3972	11.9535	12.282	11.9902	12.7366	12.2839	12.1813	12.6124	12.2139	12.1669	12.1662	12.2073	12.192	12.0428	12.3272	12.4049	12.1216	12.4682	12.5098
A0A0U1RS13	11.5437	10.248	11.8911	11.5216	11.698	11.7007	11.5077	11.7597	12.2715	12.0803	11.947	11.7548	11.6031	12.0201	12.3832	11.5403	12.272	11.0891	11.6889	11.9666	11.7371	12.4202	12.0594	12.0307
D3ZV39	11.7953	11.8028	11.6781	11.9845	11.326	11.901	11.8224	11.7264	11.4295	11.717	11.6367	11.8814	11.7474	11.5404	11.6957	12.0122	11.7392	11.7187	11.7236	11.6669	12.9768	11.8899	11.7579	11.533
D4A9W3	12.0239	12.2199	11.8292	12.018	11.8575	11.6959	12.0605	12.0534	11.671	11.6889	11.5696	11.42	11.4928	11.8069	11.4884	11.8856	11.5103	12.052	11.6916	11.9187	11.8948	11.3855	11.7329	11.7318
A0A0G2K199;Q9R1J8	11.5567	11.8115	12.1327	11.7564	11.9711	11.9271	11.9385	11.911	11.4557	11.3979	11.5616	11.3426	11.4656	11.771	11.6715	12.0627	11.8726	11.9619	12.04	11.9753	11.9577	11.689	11.5083	11.8477
P84889	11.9233	12.2118	11.6887	12.2191	11.8414	11.8185	11.9095	11.8064	11.4681	11.8695	11.4997	12.0195	11.5644	11.8818	11.4571	11.8017	11.421	11.8982	11.8178	11.9236	11.5901	11.244	11.8377	11.8719
P36370;P97949	12.0561	12.5351	11.2419	10.7166	NA	12.3574	12.2918	12.6009	14.1133	11.4569	12.0461	12.1466	11.7237	12.6813	12.237	14.2149	12.9195	12.0809	11.8884	12.7625	12.5722	12.1019	11.1647	12.6694
D4ACX8	11.8543	12.1981	11.7133	12.1322	11.7369	11.7789	11.6428	10.9458	11.7765	11.9512	12.0098	11.9272	11.1535	11.633	11.7943	11.4832	12.2202	11.6189	11.6413	11.6853	11.6412	11.8849	12.0335	12.1001
F1M5Q6	11.8133	11.8331	11.7337	11.9913	11.801	11.7879	11.7167	11.5509	11.6595	11.8962	11.7248	12.2382	11.8787	11.7982	11.6517	11.5751	11.702	11.738	11.7521	11.7684	11.6478	11.6438	11.8763	11.7674
Q5PPG6	11.7485	11.8624	11.7117	11.6898	11.9044	11.8996	11.7478	11.7443	11.699	11.7778	11.7975	11.8814	11.9475	11.7898	11.879	11.5209	11.9597	11.7452	11.6929	11.5619	11.7864	11.8588	11.6788	11.6517
D4A9W1	11.8718	11.7315	12.0029	11.7382	11.9778	11.5978	11.175	12.1493	11.8372	11.2384	12.0347	11.9917	11.1824	11.9666	12.3212	12.0252	11.8908	11.3191	11.6952	11.9492	11.6243	11.3465	11.6616	12.1921
G3V7P3	11.6531	11.9591	12.0174	12.2392	12.0767	11.5669	11.7564	12.0957	11.4084	11.1018	11.6362	11.2574	11.5797	11.6558	11.7367	11.8893	11.9201	11.3203	12.0214	11.9891	11.7735	11.87	11.9356	12.0359
D3Z8X6	12.0355	12.1141	11.9372	12.0615	11.7994	11.8927	11.5115	12.0349	11.4968	11.5675	11.596	11.7773	11.7206	11.7999	11.5245	11.7857	11.5045	11.8611	11.9268	11.6299	11.8966	11.5645	11.648	11.8009
G3V8W1;Q3B7D5	11.7597	11.8635	11.9993	12.0792	12.0386	12.1052	11.932	11.9526	11.5623	11.3333	11.7375	11.7475	11.381	11.6195	11.5569	12.0069	11.54	11.9392	11.7735	11.8589	11.8104	11.276	11.738	11.87
D3ZPT1	11.7826	11.9228	11.984	12.271	12.0435	11.8076	12.0089	11.6313	11.6021	11.6618	11.5681	11.711	11.6882	11.6823	11.0802	12.0835	11.5864	11.4632	11.8674	11.9512	11.7918	11.4467	11.8361	12.0075
A0A096MJT6	11.6661	11.6292	11.9947	11.6312	11.8544	11.4315	11.8495	11.9808	11.6866	11.5007	11.7167	11.0885	11.9679	12.084	11.8773	12.1252	11.8057	11.7716	11.9797	11.7518	11.8993	11.6088	11.7597	11.7462
B5DEL5	11.8948	11.9744	11.775	11.8548	11.742	11.6726	11.8297	11.9108	11.6799	11.6957	11.688	11.605	11.8108	11.8147	11.4252	11.7925	11.6267	11.8308	11.8037	11.9605	12.0154	11.6646	11.6036	11.6889
D3ZCT5	12.0039	12.0811	11.9409	11.7649	11.8181	11.9766	11.6827	11.7249	11.6233	11.7167	11.8405	11.886	11.65	11.8485	11.6824	11.5596	11.6619	11.8349	11.6395	11.8546	11.7203	11.3727	11.6926	11.7574
A0A0H2UHB0;F1LM81	11.8178	11.6734	11.6781	11.3847	11.4678	12.1209	11.864	11.7375	13.8781	11.521	11.7769	11.6611	11.9759	11.5789	11.914	11.7853	11.448	11.5864	11.9079	11.6125	11.7262	11.2569	11.6326	11.3207
D3ZTL2;Q7TNY7	12.0871	11.8039	12.3978	11.7373	12.545	12.2089	12.3617	12.2048	12.5683	12.3747	12.0882	12.4233	12.4062	12.3956	12.6578	11.6915	12.7479	NA	12.1104	12.123	12.259	12.626	12.2814	12.2165
E9PTF3	11.8408	12.107	12.0146	12.0044	12.011	11.9827	11.9448	11.9168	11.5189	11.1813	11.6339	11.6038	11.6181	11.6964	11.474	12.1647	11.3802	11.6838	11.884	11.6924	11.9464	11.4178	11.653	11.9083
Q6QI89	12.3579	12.059	12.5128	12.2535	12.1882	12.4276	12.1889	12.2891	12.2859	12.2565	NA	12.2957	12.4255	12.3421	12.4069	12.4359	12.238	12.2404	12.1108	11.9059	12.283	11.9082	12.5112	12.2998
A0A0G2K2F4	12.2681	11.5112	11.8803	11.6306	12.1251	11.7611	11.8441	11.7206	11.1496	11.4812	11.7226	11.4364	11.8986	11.7808	11.6587	12.036	11.678	12.0455	11.6652	11.9724	11.9571	11.5183	11.5014	11.9251
B2RYF1	11.5088	11.7667	12.0197	11.9201	11.663	11.7123	12.1102	12.1618	11.5724	12.0132	11.3397	12.0967	11.8402	11.1296	11.5624	12.1855	11.5833	12.0672	11.7544	11.4389	11.8376	11.1024	11.7279	12.0186
Q5I0H9	12.3347	12.1565	12.2268	12.2412	12.4359	12.6968	12.202	12.5076	NA	12.2376	11.9796	11.902	11.9217	12.2328	12.1828	12.423	12.2319	12.3249	12.4995	12.616	12.3718	12.2923	11.9263	12.1779
Q642B2	12.745	12.9031	12.8838	12.7797	12.4912	12.7865	12.8535	12.8613	13.0706	NA	12.8278	12.6986	13.0675	12.8086	12.5597	12.7903	12.5015	13.2606	12.8068	12.845	12.868	NA	12.6722	13.029
D3ZV63	12.7412	12.5808	13.1436	12.2428	12.2524	13.1934	12.3275	12.0708	13.289	NA	12.9188	12.7027	12.4257	12.8798	NA	12.962	13.1785	12.5679	13.2013	13.2552	12.8563	13.0275	13.484	12.8006
Q498C7	11.5489	11.9904	12.0299	11.9395	11.9193	11.8521	11.8909	11.6878	11.4757	11.5476	11.518	11.8319	11.7701	11.7454	11.6073	11.8539	11.5853	11.7627	11.6815	12.0271	11.7866	11.2526	11.8429	11.9395
Q68FT9	10.9998	11.7154	12.1833	11.8325	11.5694	10.8106	11.3479	10.8637	12.2713	12.5248	11.5699	12.2395	11.7975	11.8776	11.8716	11.3353	12.0533	11.601	11.3082	11.9846	11.9012	12.0597	12.2067	12.149
A0A0G2K5L1;G3V9W9	11.9058	12.0358	11.598	12.1119	11.7945	11.9242	12.1974	11.8271	11.5098	11.4838	11.5311	11.6895	11.557	11.5168	11.3293	12.075	11.5021	12.0185	11.7178	11.8476	11.9154	11.2798	11.6691	11.9265
D3ZJF7	11.8634	11.8976	11.7125	11.9714	11.8686	11.7598	11.858	11.9087	11.564	11.6694	11.506	11.7445	11.6696	11.6499	11.556	11.8998	11.4989	11.8395	11.7724	11.78	11.7156	11.4834	12.0126	11.7444
P80202	12.7744	12.9215	12.6226	12.8192	12.8129	12.7697	13.5139	13.6269	12.7683	12.4886	12.2811	12.5367	12.7938	12.9506	12.6934	NA	12.3094	13.6413	13.3333	12.8579	NA	12.197	12.6902	12.5351
A0A0G2K4D5	11.9759	11.6694	11.7601	11.7795	11.5614	11.5038	11.9178	11.8118	11.4276	11.6223	11.5254	11.9089	11.9348	11.845	12.0142	11.7448	11.6834	11.8344	11.8825	11.4355	12.0004	11.8161	11.6056	11.6772
D3ZQ09	11.8866	11.8399	11.7249	11.9009	11.9215	11.9689	11.971	11.8974	11.6829	11.5626	11.599	11.4429	11.8189	11.7971	11.6866	11.896	11.4856	11.8205	11.7987	11.86	11.8716	11.4664	11.4467	11.5906
G3V7R1;O08587	11.8524	11.7627	12.0893	11.9181	11.8497	11.8457	11.8884	11.7235	11.7861	11.4389	11.8513	11.7954	11.3205	11.2617	11.6807	11.8284	11.9422	11.6745	11.7517	11.6649	11.8328	11.6229	11.7148	11.8233
A0A0G2K434;Q8R2H7;Q8R2H7-2	11.9063	11.8056	11.6486	11.6238	11.8655	11.81	11.7076	11.601	11.997	12.0335	11.5671	11.8953	11.8619	11.5416	11.8613	11.5193	11.9114	11.6971	11.6066	11.5123	11.6808	11.9746	11.6655	11.6079
A0A096MJW6	11.4038	11.6741	12.0015	11.2272	12.1148	12.0486	11.4054	11.3435	12.2938	12.6508	11.5881	11.7862	12.2947	12.1359	12.6542	11.2397	12.4516	10.0191	11.4613	11.5416	10.4446	12.4052	12.1169	11.5978
D3ZB14	11.6916	11.8646	10.4136	11.7795	11.5951	11.9152	11.9838	11.8918	12.0712	11.8567	11.4092	12.1439	11.7477	11.5137	11.4462	11.7519	11.8431	11.8636	11.8285	11.7902	11.6613	11.567	11.9427	12.3284
A0A0G2JZQ5;D4A659	11.7199	11.7378	11.7727	12.0077	11.7246	11.8161	11.8695	11.6268	11.5386	11.8064	11.7697	11.7038	11.8748	11.7725	11.7356	11.7248	11.7516	11.7907	11.5871	11.7473	11.7968	11.8304	11.5807	11.5598
D3ZYE5	12.7726	12.9708	12.8012	12.6941	12.7729	12.9405	13.0503	NA	13.3556	12.5298	12.6485	12.6594	12.8708	12.9223	12.8702	13.4411	12.4982	12.4823	13.3819	12.4803	12.1604	NA	12.611	12.9234
A0A0G2JV54	13.646	13.3203	13.1613	NA	NA	13.8144	13.8407	13.5775	12.909	13.459	13.1637	13.6601	13.5016	12.9388	13.2223	13.2952	13.4105	13.556	13.5938	13.5484	NA	13.2114	13.4604	13.5438
D4A3V3	11.9565	12.0197	11.8869	11.8135	11.9974	11.8926	11.8123	11.7052	11.675	11.3891	11.86	11.5509	11.5448	11.6844	11.4162	11.8067	11.5066	12.0479	11.8321	11.6864	11.833	11.1152	11.7238	12.058
D3ZQR6	11.8563	11.9155	11.7957	11.3527	11.4875	11.948	12.0004	11.3184	12.1233	12.0416	11.9959	11.7359	11.7751	11.6659	12.0559	10.9392	12.1592	11.6802	11.3243	11.5847	11.6427	11.5404	11.8811	11.9427
A0A0G2K777	11.684	11.7776	12.0123	11.8614	11.809	11.7059	11.7646	11.7976	11.636	11.6369	11.6041	11.8207	11.7797	11.7278	11.681	11.7474	11.7716	11.7258	11.746	11.5669	11.5608	11.7418	11.8306	11.7639
Q9ESN0	12.0632	11.9592	11.645	11.7771	11.6979	11.919	12.2414	11.9631	11.6564	11.6577	11.4441	11.3309	11.9106	11.8759	11.6246	11.8724	11.2841	11.8816	11.978	11.8721	11.9158	11.0463	11.1786	11.8307
A0A0G2K2V3	12.7491	12.6122	12.597	12.5731	12.7274	12.7695	12.6213	NA	13.2482	12.9729	12.8766	12.8284	12.5756	12.9246	13.0545	NA	13.1432	12.3863	12.6213	12.8775	12.754	13.0736	12.9469	12.6234
D3ZY39	11.9656	11.8567	11.8236	11.93	11.7532	11.8494	11.8739	11.8052	11.7236	11.0738	11.8846	11.6865	11.7457	11.6385	11.3977	12.1638	11.5229	12.0633	12.0051	11.6054	11.8528	11.038	11.4966	11.7996
Q6AY43;Q6AY43-2	12.3258	12.3088	12.3524	12.633	12.521	12.0168	12.327	12.3038	11.7858	12.2825	11.9398	12.4218	12.289	12.0978	12.0248	12.2936	12.062	12.1904	12.3543	12.2051	NA	12.1332	12.3791	12.3075
A0A096MK61	11.9488	11.9425	11.5765	12.324	11.7944	11.8851	12.0818	12.0995	11.3544	11.0942	11.884	10.5321	11.9531	11.7945	11.5561	12.1659	11.0914	12.3198	12.0974	11.9755	11.683	11.1289	11.2629	11.9928
G3V6Q9	12.039	12.2352	12.1855	11.83	12.1395	11.9471	12.2069	12.3021	12.4867	12.6703	12.2838	12.561	12.5333	12.5837	12.5811	NA	12.3817	11.7415	12.3099	12.2875	11.8368	12.4656	12.179	11.7314
F1LNF3	11.8567	11.9577	11.9836	11.7957	11.7242	11.943	11.7726	11.8962	11.5676	11.6394	11.8123	11.7877	11.6391	11.6676	11.5219	11.904	11.3912	11.91	11.8749	11.7499	11.8402	11.2303	11.4364	11.5862
Q09325	12.3579	12.4178	12.492	12.605	12.5117	12.2913	12.6492	12.2451	NA	12.0219	11.7191	11.9884	12.1798	12.1874	12.0723	12.2366	11.8777	12.3458	12.3308	12.3542	12.2226	11.9965	12.354	12.023
P51577	11.8378	11.8073	12.261	12.1084	12.3553	11.7352	11.8838	11.6616	11.3741	11.5119	11.5418	11.4319	11.8099	11.4811	10.9735	11.9084	11.7857	12.1049	11.8143	11.7134	11.8044	11.1154	11.4873	11.897
A0A0H2UHS5;Q6AYJ2	12.3361	12.3231	12.3202	NA	12.1781	12.5746	11.636	11.7847	12.5522	12.4418	12.2476	12.3477	12.6393	12.488	12.3671	11.6028	12.9632	11.4517	12.3454	12.1398	11.9581	12.2665	12.2913	12.0657
A0A0G2JW03;Q5XIM8	11.8127	12.1532	11.687	11.7249	11.8326	11.9335	11.9977	11.842	11.7404	11.532	11.733	11.8884	11.7189	11.6649	11.4722	11.73	11.7231	11.8568	11.358	11.8772	11.5448	11.1666	11.6389	11.6295
A0A0G2JYT9	12.1762	12.2753	11.9129	12.3014	12.0567	12.031	12.2079	12.2493	12.0626	12.2377	12.2676	12.4837	12.1899	12.3478	12.2348	12.2349	12.2765	NA	12.2588	12.2889	12.1551	12.1366	12.4045	12.4343
A0A0G2K8H6;A0A0H2UHL6;P00786	12.567	11.5961	12.2576	12.2429	12.2822	12.3304	12.586	11.7115	NA	11.7193	11.4876	12.0632	13.102	11.9277	12.8791	12.041	12.4043	11.8422	12.3129	12.2106	13.0326	12.5522	11.8921	12.1689
B2RYG3	12.6788	12.4543	12.5319	11.9044	12.4504	12.0751	12.1886	11.8211	12.2696	11.7277	12.2231	12.2022	12.024	12.3267	12.4591	12.6948	11.9295	12.4116	12.2311	11.9853	12.1122	12.4237	12.0823	NA
P02625	11.4904	11.3122	11.6701	11.669	12.073	11.8399	12.0535	11.6605	11.8369	12.0539	10.7401	11.3746	12.2636	11.9451	12.671	11.8031	12.2672	11.9361	11.861	11.4726	11.3348	12.3872	10.9729	10.4971
Q4V8C6	12.4481	12.2539	12.3805	12.3722	12.3982	12.4966	12.4055	12.2569	NA	12.1176	12.0476	12.0699	12.2828	12.1801	11.9655	12.2786	12.1391	12.2127	12.2055	12.1782	12.0522	12.0333	12.107	12.2179
A0A0G2K377;D3Z8E2	11.7352	12.0457	12.0693	12.1012	12.1628	12.1637	12.2925	11.9082	11.164	11.039	11.4771	11.6289	11.5984	11.5252	11.1658	11.7906	11.3046	11.9528	11.7505	12.1773	11.5071	10.8103	11.6592	12.0209
A0A0G2K1N9	11.8978	11.9351	11.7165	11.6916	11.4711	11.8238	11.5948	11.8102	11.6009	11.9621	11.8291	11.5263	11.6008	11.6337	11.6448	11.7794	11.398	11.787	11.7954	11.843	11.8526	11.7052	11.3631	11.7738
A0A0G2K8I5;D3ZG18	11.7962	11.9549	11.8216	11.3757	11.9528	11.6559	11.9046	11.3107	11.4044	11.8201	11.8128	11.925	11.4764	11.3103	11.7811	11.8238	12.1368	11.4998	11.4783	11.4089	11.6815	11.9473	11.8882	11.8267
F1M9N8;O54960	11.8106	11.6723	11.6522	11.7637	11.6724	11.7917	12.0009	11.7937	11.6935	11.5195	11.3757	11.5769	11.7707	11.6775	11.8348	11.9763	12.0831	11.7177	11.8461	11.4309	11.7175	11.5396	11.5175	11.4587
G3V756;Q4L208	11.9689	11.7834	11.7841	11.8468	11.5751	11.8752	11.6935	11.6668	11.7495	11.5351	11.613	11.3895	11.8464	11.7561	11.7715	11.5199	11.7352	11.6687	11.7102	11.7859	11.5612	11.7731	11.4987	11.6065
A0A0G2JVU2;F1MAI3	11.6852	11.806	11.7232	11.784	11.5913	11.8781	11.4602	11.8593	11.664	11.762	11.5436	11.776	11.6737	11.7369	11.7494	11.5821	11.5649	11.6242	11.8975	11.5403	11.7914	11.478	11.6642	11.8249
D3ZM22	12.944	13.0581	12.5213	12.0216	12.5294	13.2227	12.8662	13.0251	12.7261	12.9523	12.8446	12.6021	12.7794	12.8921	12.7742	12.7832	12.5967	12.8868	12.6483	NA	12.76	12.5451	12.6739	NA
A0A0G2K283;Q6TXG4	11.6459	12.0423	11.7873	11.5185	11.8572	11.6898	11.2728	11.7341	11.8268	11.7089	11.5395	11.6689	11.4785	11.9518	12.029	11.7182	11.5257	11.5186	11.6719	11.5565	11.5257	11.7225	11.7796	11.8784
D3ZA55	11.9356	11.7718	11.7937	11.6367	11.6996	11.8833	11.7916	11.707	11.4997	11.4924	11.6912	11.7231	11.5735	11.8045	11.4584	11.3896	11.3337	11.7465	11.8989	11.876	11.8228	11.4376	11.5923	11.9417
D4A3R6	12.4035	12.3854	12.3493	12.6969	12.5243	12.1058	12.3622	12.283	11.751	NA	12.1794	11.461	12.2853	12.472	11.9709	12.1663	12.2924	12.0747	12.2644	12.2873	12.093	12.0654	12.2242	11.738
D4A0L1	11.3968	12.0073	11.8323	11.9008	11.5791	11.7872	11.7563	11.6874	11.5162	11.8499	11.516	11.9092	11.6235	11.4552	11.6786	11.6495	11.6755	11.5219	11.729	11.7694	11.6224	11.4019	11.7633	11.8064
F1LW90	11.7814	12.2578	11.8191	12.0654	12.1427	12.2603	12.2404	12.2327	12.026	12.3886	12.2334	12.1456	12.3045	12.2078	12.2147	12.3467	12.4752	12.4199	12.0926	12.1952	NA	12.292	12.1966	12.0382
A0A096MJ28	12.8647	12.8905	12.8953	12.8432	12.7023	12.9523	12.7046	12.5835	NA	NA	12.5615	13.1396	12.3871	12.5392	12.7492	12.5865	12.5095	12.7311	12.7725	12.6429	12.6322	12.516	13.2453	12.9182
D3ZRN1	12.7579	12.8104	12.8964	12.8965	12.6811	12.9435	12.8011	12.8065	NA	12.5828	12.7738	12.7974	12.6617	NA	12.5534	12.4679	12.661	12.8	12.8967	12.8195	12.7822	12.5848	12.6141	12.7771
D4A2H8	11.599	11.5347	11.7492	12.4349	12.1209	11.5319	11.8225	11.792	11.6661	11.2099	11.4995	11.7734	11.5906	11.5082	11.0667	11.7447	11.5839	11.9697	11.6163	11.772	11.9237	11.2508	11.6575	11.9436
P62634	11.725	11.6461	11.9617	11.6506	11.6165	11.7247	11.4512	11.9941	11.9758	11.3512	12.0758	11.3868	11.202	11.5817	11.6285	11.7829	11.5812	11.3719	11.8112	11.6457	11.8417	11.637	11.826	11.861
D4A5Z0	10.7415	13.4031	13.7134	13.3117	13.3964	13.709	13.9736	NA	13.0323	13.2037	13.0776	13.4103	14.823	13.0671	NA	14.3684	13.2605	NA	13.5995	13.464	13.5358	12.4962	13.3604	13.3663
Q8VHW8	12.548	12.7228	12.8803	12.2305	12.7959	12.3107	12.5502	12.7518	12.4562	12.929	NA	12.8472	12.8655	NA	12.7904	12.8103	13.1527	12.7677	12.7796	12.8362	12.6586	12.7702	12.9351	12.8806
D3ZF39	12.9649	12.8921	12.9558	12.9534	12.7689	12.9577	12.9108	12.6516	NA	12.3864	12.5011	12.4964	12.7407	12.7328	12.7963	13.0351	12.5856	12.8733	12.7469	12.7253	12.7448	NA	12.392	12.4009
A0A140TAI7;Q8R4G8	11.7794	11.8066	11.581	11.4332	11.9221	11.6797	11.8125	11.8686	11.7047	11.8062	11.5489	11.726	11.631	11.7823	11.6482	11.7266	11.4318	11.5962	11.9624	11.6153	11.7341	11.2363	11.7257	11.3909
F1M5V7	11.712	11.9903	11.9131	11.8961	11.8172	11.9049	11.4614	11.5775	11.3779	11.3328	11.7277	11.9465	11.6781	11.6603	11.5789	11.3637	11.5701	11.6913	11.6924	11.8399	11.6303	11.2624	11.691	11.8051
D3Z854	12.3456	12.5624	12.2597	11.911	11.837	12.3775	12.0835	12.1552	12.3884	11.769	12.334	11.9464	12.1314	12.1946	12.1355	NA	12.281	12.0707	12.4124	12.1458	12.1123	12.0628	12.3065	12.2736
G3V6J2;O70536	11.8548	11.9186	11.8432	11.8821	11.6867	11.787	11.8926	11.8923	11.4774	11.4267	11.3845	11.4237	11.7886	11.7508	11.5913	11.7438	11.3789	11.7998	11.7848	11.7163	11.6897	11.2297	11.4905	11.6488
D4ABZ3	11.9587	11.942	12.0558	NA	12.4833	12.0631	11.9327	12.0387	12.5118	12.2579	12.0706	12.2669	12.2767	12.419	12.4713	11.9621	12.4657	12.0038	12.0181	12.0862	12.0974	12.3764	12.3141	11.9619
Q5PPG2;Q9R0J8	11.7329	11.8175	11.5705	11.8828	11.84	11.8193	11.8395	11.7176	11.3195	11.5903	11.154	11.6511	11.6325	11.4571	11.8156	11.6366	11.5614	11.9312	11.7759	11.6968	11.6911	11.3596	11.7492	11.7574
Q4KLJ3	11.8004	12.0876	8.7654	12.0544	11.7729	11.9788	11.8871	12.0254	11.461	11.7289	11.523	11.7271	11.6308	11.7757	11.6025	12.3489	11.5997	12.1144	11.6774	11.9444	11.9019	11.3929	11.4265	11.7127
Q4FZV0	12.0754	12.4966	12.3659	12.3947	12.4289	12.2394	12.3226	12.2103	11.9317	11.7417	11.8348	12.0736	12.0364	12.1737	12.1424	12.5822	11.9911	12.3163	11.8774	12.1154	12.3494	NA	12.2348	11.925
F1LRM6;Q60GF7	12.1471	12.3456	12.3288	12.1596	12.1899	12.3743	12.4628	12.0122	12.1004	12.0333	11.9838	12.3313	12.0655	12.0977	11.9017	NA	12.0624	12.255	12.0888	12.3984	11.9953	11.9613	12.1746	12.3892
D3ZU53	12.6144	12.6616	13.0248	12.3203	12.2085	12.5258	12.5934	11.1643	15.0846	NA	12.1207	14.9967	11.4787	12.6831	14.3543	12.5212	11.7181	11.6922	NA	12.2836	11.7299	12.167	12.0628	15.6844
A0A0G2QC04	11.6056	11.4799	11.9253	11.8381	11.2107	12.0641	11.9865	11.9495	11.5114	11.2982	12.2741	11.0949	11.8685	11.4974	11.5498	11.9289	11.2434	12.0453	11.7521	11.906	11.7885	11.4522	11.5058	10.9009
G3V8R5;P15304;P15304-2	11.9187	11.9798	11.5332	11.9225	11.2962	11.9588	12.0337	11.9538	11.5984	11.4753	11.6617	11.3357	11.6743	11.6355	11.2603	11.8685	11.3867	11.7848	11.8891	11.7917	11.4156	11.3689	11.3119	11.6205
Q9QWG5;Q9QWG5-2	11.5113	11.7355	11.4372	12.2838	11.3673	11.4994	11.8372	11.6902	11.6534	11.4599	11.7978	11.7386	11.8891	11.666	11.7062	11.592	10.9874	11.6372	11.7474	11.7411	11.6488	11.5787	11.9012	11.5497
F1MA24;P38444	11.7065	11.7728	11.6005	11.8109	11.2946	11.6542	11.9652	11.7555	11.5593	11.6245	11.6089	11.903	11.6615	11.8549	11.7966	11.8241	10.8946	11.6254	11.6201	11.6679	11.541	11.579	11.58	11.6601
D3ZJB5;D3ZMQ0;D3ZP58;D4A6F9	16.5779	16.3947	12.7786	12.4746	12.9431	10.7395	16.3699	16.5573	16.2021	NA	NA	NA	16.3787	NA	16.3216	16.6287	13.0733	16.5399	NA	11.3661	16.4135	15.9651	13.0287	12.8017
D4A8Q2	11.6892	11.7272	11.3909	11.8514	11.6685	11.6452	11.4712	11.9022	11.2583	11.5358	11.3896	11.9118	11.7815	11.6674	11.7623	11.6222	11.4355	11.5336	11.7436	11.6989	11.6162	11.6304	11.6853	11.9314
G3V7K2;O70535	11.9665	11.8935	11.6707	11.6906	11.98	11.566	11.4987	11.5842	11.5825	11.5005	11.3596	11.6237	11.9265	12.0763	12.0037	11.6059	11.1392	11.8356	11.6327	11.7168	11.4469	11.0756	11.7513	11.417
A0A0G2JY43	13.2281	13.4708	13.0956	13.5107	13.4493	13.2768	13.4903	13.3135	13.2184	NA	13.158	13.4584	13.3241	13.2923	13.0612	13.1443	NA	13.4488	13.4244	13.4736	13.2868	13.0177	NA	13.3975
B0BNI4	11.7868	11.8672	12.0921	NA	12.5875	12.5697	12.262	12.0451	12.0916	12.8325	12.204	12.2871	12.1963	11.7153	12.3793	11.5469	12.6992	11.6332	12.2429	11.4299	11.6497	12.6801	12.5405	12.1429
B0BN89	11.5208	11.6135	11.6043	11.9298	11.8175	11.5339	11.5159	11.6268	11.7014	11.4239	11.662	11.5048	11.2746	11.5514	11.1968	12.0148	12.1137	11.6485	11.8826	11.7344	11.8053	11.3679	11.681	11.7512
D4ADZ9	11.7494	12.0717	11.9091	12.0598	11.8199	11.9508	11.8792	11.9061	11.4286	11.2926	11.7954	11.6716	11.4608	11.3563	11.1586	12.106	11.0044	11.9927	11.4767	11.7641	11.6055	10.5722	11.5189	11.7991
D4A0A3	12.2619	12.5857	11.9844	12.4818	NA	12.3288	12.6377	12.2752	11.7303	11.6799	11.7728	11.7389	12.1941	12.066	11.7265	12.3847	11.9225	12.2593	12.4707	12.4428	12.2091	11.7318	12.1389	12.2924
A0A0G2K5D3;G3V8T1	11.8448	12.4527	12.2557	12.6248	12.9146	11.8479	11.8961	12.2921	10.9922	11.9761	11.9193	12.3042	11.9781	11.8999	11.7167	NA	12.2504	12.266	12.0537	12.0685	12.1286	12.4399	12.6286	12.5368
Q4FZY2	11.6872	11.7048	11.5912	11.6779	11.4896	11.6977	11.7283	11.817	11.4995	11.3905	11.0992	11.5441	11.8622	11.695	11.5458	11.9706	11.7643	11.666	11.7214	11.6641	11.5178	11.4199	11.7363	11.7169
Q5XIE5	9.03229	10.2718	9.92819	13.0351	12.7522	12.9384	12.7961	12.8633	9.17314	14.9762	9.10837	9.33739	15.2086	9.59243	9.64631	15.0398	13.3677	12.6663	9.52127	12.9272	14.9401	7.53246	13.0749	9.45491
Q66HG8	13.977	13.9115	14.0406	13.4186	NA	14.0971	14.0397	NA	14.0203	NA	13.9612	14.1136	14.1761	14.0016	14.3251	13.7308	14.2103	14	NA	14.005	13.9352	13.8104	13.6188	13.7783
A0A0H2UHC8;Q5FWT7	11.8805	12.2344	12.11	12.3484	11.8795	12.2945	NA	11.8421	12.4149	12.4497	12.4578	12.3834	12.122	12.1482	12.214	12.0975	11.1578	12.0748	11.9784	12.3468	12.2431	12.092	11.9316	12.3334
O35789;O35789-2	12.7842	12.6248	12.9162	12.9153	12.8814	12.7705	12.5263	12.6077	NA	12.5689	12.4839	12.8835	12.6275	12.5025	12.5533	12.7501	12.6838	12.7408	12.7514	12.6228	12.5962	NA	12.6486	12.5841
Q400C7;Q400C7-2	11.7011	11.6439	11.5123	11.6765	11.6182	11.4413	11.7783	11.7007	11.7204	11.606	11.7526	11.7354	11.7217	11.7118	11.5923	11.4853	11.7363	11.6453	11.6499	11.6427	11.4892	11.61	11.2773	11.5641
P11517	13.3444	13.4568	13.0216	13.0345	13.4064	13.052	NA	13.0908	11.8263	11.8094	12.7804	12.0628	NA	12.9902	12.7404	13.1143	12.488	13.3931	12.4905	12.8944	12.5129	10.5832	12.3419	12.5505
A0A0G2K2L0;F1LSD8;P97679	12.4356	12.2996	11.8677	12.2495	12.8202	12.5631	12.1493	12.0948	NA	11.6156	11.9237	11.9399	12.1489	12.4106	12.3078	12.5156	11.8919	11.9195	12.4978	12.3836	11.532	11.7663	11.6004	11.9931
A0A0G2JYU3	11.6246	11.3977	11.5902	11.6885	11.9244	11.4596	11.4288	11.6677	11.8468	11.9837	11.2433	11.7707	11.5729	11.633	11.6191	11.6677	11.8084	11.2723	11.5627	11.5447	11.4229	11.7026	11.8941	11.5707
D3ZLC4	12.003	12.2201	12.0449	12.2438	12.1816	12.0563	12.1274	12.1985	12.2994	12.4697	12.2715	12.337	12.3189	12.5091	12.3555	11.0076	12.3193	NA	12.1198	11.8353	11.1033	12.3341	12.27	12.2711
Q5FVK6	12.068	12.1299	12.0941	11.8422	12.2435	11.9781	12.1843	12.3078	11.7285	NA	13.5562	12.1004	12.459	11.9725	12.0057	12.6213	11.9813	12.1635	11.8214	12.0898	12.6476	10.7929	11.9806	12.1203
F1LWM8	11.5899	11.4835	11.6806	11.4261	11.689	11.5032	11.3171	11.5037	11.8113	11.7939	11.6807	11.5611	11.9273	11.6548	11.6669	11.5406	11.8515	11.591	11.5767	11.4878	11.5083	11.8151	11.6631	11.4961
E9PU04	NA	14.1621	14.0035	13.7562	14.0199	14.0649	14.1232	13.8023	13.9979	13.5737	14.0324	14.0181	NA	14.0666	14.0253	NA	14.0292	NA	13.8364	13.9361	14.0413	13.7884	13.5524	13.9334
A0A0G2JSH4;P18266	11.5629	11.4991	11.4626	11.4733	11.367	11.5715	11.5621	11.4607	11.9318	12.0205	11.8428	11.7255	11.5623	11.5461	11.5873	11.3645	11.6023	11.4242	11.5516	11.5541	11.6723	11.959	11.7757	11.6446
F1LSK5	11.9994	11.8579	11.1843	11.7922	11.86	11.8578	12.0383	11.7887	11.5836	11.3853	11.5594	11.6189	11.6315	11.3224	11.2177	11.6338	10.6134	11.8987	11.4355	11.758	11.6662	11.0552	12.0787	11.8319
D3ZL86	11.9737	11.8576	11.8241	11.6868	11.7788	11.9791	11.8428	11.7178	11.2215	11.1923	11.5535	11.4614	11.721	11.6162	11.5385	11.8811	11.145	11.8598	11.6914	11.6405	11.6296	11.1	11.171	11.5838
P49950	12.0803	11.829	11.6507	12.3036	11.953	12.0225	12.0307	10.6608	11.2534	11.5211	11.6396	11.878	11.3913	11.244	10.8823	11.6408	11.3235	11.6312	11.7646	11.7327	11.3527	10.9645	11.8352	12.0669
D4A1R0	12.3734	12.348	12.2565	12.4691	12.2881	12.3579	12.0733	12.5574	11.8468	11.6443	11.899	11.9858	12.2334	12.1335	12.0813	NA	11.8968	12.1197	12.1102	12.1902	12.3393	11.271	12.2006	11.965
D4A067	11.7984	11.9403	11.7828	11.7335	11.2158	11.821	11.5412	11.5911	11.5133	11.5156	11.5263	11.2394	11.6848	11.8057	11.4257	11.6117	11.5677	12.1103	11.62	11.7187	11.6138	11.3593	11.271	11.5592
Q9WVJ6	12.3909	12.5739	12.4758	12.489	12.2379	12.4107	12.1129	12.29	11.7039	NA	12.3145	11.7481	12.1469	12.3237	11.8257	12.3683	11.1341	12.1112	12.2274	12.0891	12.0619	11.4729	12.1658	11.8659
F1MAL5	11.6815	11.8651	11.6578	11.6992	11.4364	11.6352	11.6706	11.7107	11.7376	11.4581	11.4687	11.5146	11.5665	11.5083	11.6055	11.7303	11.2835	11.6741	11.7439	11.8065	11.7455	11.3204	11.4795	11.5237
Q5RJT0	12.1718	12.3276	12.3272	11.8901	11.7913	12.1449	NA	12.1358	12.0255	12.2238	11.7716	12.0473	12.3694	11.9662	12.1799	12.2706	12.0354	12.5407	11.8559	12.0634	12.1473	11.936	12.0805	12.123
M0R6S5	11.7571	11.6689	11.542	11.3474	11.5027	11.6361	11.6543	11.6651	11.6036	11.6009	11.6146	11.617	11.5217	11.7595	11.6284	11.5742	11.5094	11.6841	11.6903	11.7257	11.6057	11.2991	11.5397	11.6299
B0BMZ1	11.7306	11.2276	12.2452	11.7136	11.7424	11.106	11.1226	11.9158	11.6381	11.0516	12.0361	10.82	11.4379	11.7759	11.9491	12.132	11.5723	11.1017	12.0068	11.2686	11.7725	11.3042	11.5865	12.1056
F1MAB2	11.7249	11.7179	11.7061	11.7473	12.0367	11.5957	11.6356	11.5569	11.378	11.5935	11.5824	11.7328	11.6386	11.4118	11.5076	11.3106	11.3206	11.9489	11.6461	11.5997	11.3326	11.2668	11.6587	11.7066
D4A5S9	11.6718	11.7275	11.5974	11.4733	11.4371	11.5183	11.727	11.7615	11.609	11.6632	11.7342	11.6785	11.5343	11.6638	11.351	11.5574	11.2369	11.9536	11.66	11.6367	11.5078	11.3741	11.5243	11.6882
F1M8U2	11.4524	11.7725	11.808	11.8702	11.6468	11.6541	11.2276	11.5409	11.3989	11.7726	11.6873	11.4814	11.4303	11.6887	11.9215	11.4905	11.7132	11.7492	11.6776	11.1177	11.4436	11.5154	11.613	11.6106
P10959	13.0267	13.7476	13.7757	14.6023	14.0689	14.0947	14.1906	13.7178	13.1482	13.395	14.8045	13.9029	NA	13.2047	NA	13.8464	NA	14.4708	14.2541	14.1299	13.635	NA	14.3278	13.9373
Q00959	11.3995	11.4416	10.7706	11.6927	11.1915	11.3791	11.2589	11.3759	12.0937	12.2299	11.1557	12.1498	11.8477	11.9789	12.0398	11.1865	11.4486	11.3516	11.3864	11.8644	11.3567	12.1425	11.8896	11.5802
A0JPJ0	12.4254	12.2728	12.357	12.2444	12.1666	11.9412	12.1694	12.1293	12.1264	11.749	11.8994	11.7727	12.4891	12.1397	12.0697	12.3709	11.7845	12.4463	12.0736	12.0845	12.2883	NA	11.1872	11.9465
P63259	12.7536	12.5983	12.2965	12.5792	NA	12.9428	12.8669	12.7811	12.4268	12.5534	12.3926	12.6281	12.7217	12.4246	12.849	12.59	12.9578	12.75	12.623	12.6617	NA	12.5075	12.8125	12.413
A0A0G2JZT0;Q64663	12.1557	12.1702	12.058	12.168	12.2445	11.981	12.1331	12.3974	11.8994	11.8899	11.788	11.8529	12.0896	12.0156	12.035	12.1904	NA	12.2092	12.2392	12.2919	12.0782	11.6412	12.1753	12.3267
Q5BJT4	11.598	11.6542	11.9696	11.6819	11.6398	11.7202	11.4835	11.7939	11.4208	11.4424	11.5986	11.435	11.2425	11.651	11.3819	11.7162	11.6131	11.613	11.662	11.5672	11.547	11.4591	11.6638	11.4566
Q3T1L0	12.5521	12.415	11.9973	12.3887	11.6146	12.1266	12.1113	12.2091	12.1796	11.5952	11.9388	12.1531	11.9351	12.0956	11.7039	12.1521	11.6161	12.3126	12.1993	12.2913	12.2567	NA	12.157	11.953
Q499N2	11.7927	11.9854	11.4876	11.5875	11.3883	11.829	11.606	11.3851	11.511	11.3806	11.5505	11.7113	11.3866	11.6802	11.4978	11.4931	11.4095	11.5931	11.696	11.747	11.6456	11.4467	11.4937	11.6167
D4A750	11.8572	12.0766	11.7134	11.6678	11.5473	11.639	11.6159	11.6348	11.4126	10.9841	11.3544	11.6543	11.6597	11.651	11.683	11.373	11.4222	11.6349	11.6265	11.7445	11.4636	11.3104	11.4486	11.7017
G3V992	11.7451	11.5419	11.9245	11.4578	11.5162	11.7366	11.9062	11.8737	11.6299	11.1566	11.6269	10.9733	11.557	11.583	11.3492	11.8563	11.2433	11.5902	11.5808	11.5397	11.7396	11.3845	11.6062	11.6907
A0A0G2JSM4	13.6283	13.7929	NA	14.9371	NA	13.9398	13.8646	13.8578	13.6826	13.955	13.7957	NA	13.8544	13.7646	13.8859	13.743	13.9205	13.764	13.5063	13.9663	13.9855	13.9947	NA	13.9693
M0R6B9	11.7919	11.8971	11.6275	11.8319	11.4803	11.6954	11.5681	11.4236	11.969	10.9129	11.2125	11.2609	11.5522	11.3666	11.6746	11.9439	11.584	11.5522	11.3759	11.5094	11.4594	11.5993	11.7173	11.7767
D3ZZZ5	12.013	11.8648	11.5774	11.6251	11.9405	11.7646	11.6123	11.7209	11.6887	11.3446	11.5809	11.489	11.422	11.7028	11.5897	11.5591	11.4109	11.8038	11.7565	11.5029	11.4987	10.8817	11.2088	11.1885
A0A0G2K9H6	12.5654	12.5488	12.5649	NA	12.5945	12.5816	12.5722	NA	12.7026	12.8371	12.8155	12.938	12.8326	12.4773	13.0226	12.3736	12.4897	12.1428	12.6325	12.8703	12.2509	12.8403	12.4762	12.5383
D3ZCP9	12.1025	12.3772	12.1499	12.3032	12.3269	12.1904	11.9314	12.257	11.7661	10.0532	NA	12.6483	12.3186	12.1679	11.5564	12.118	12.311	12.3467	12.2679	11.6055	11.8975	11.8933	12.457	12.5882
F1LQC8;P51952	11.4923	11.5778	11.6873	11.7	11.7125	11.7265	11.7427	11.6296	11.5492	11.609	11.506	11.5699	11.5382	11.511	11.3509	11.4741	11.4151	11.5599	11.4971	11.6031	11.4578	11.3851	11.7363	11.5718
A0A0G2JX15;F1MAA4	11.7276	11.719	11.4665	11.9222	11.8069	11.5138	11.5987	11.7049	11.6097	11.5241	11.3147	11.1191	11.4329	11.7675	11.4484	11.5483	11.5257	12.0059	11.4069	11.5343	11.5051	11.5529	11.3508	11.4637
A0A096MK14;A0A0G2K933;A0A0U1RRU1;F1M470	11.3917	11.7137	11.4182	11.7895	11.4503	11.5131	11.9388	11.5875	11.624	11.5861	11.4313	11.5233	11.5183	11.5876	11.5767	11.52	11.5831	11.7407	11.4049	11.3753	11.692	11.5218	11.4061	11.6337
Q6AYM4	12.5877	12.6826	12.7348	13.6678	13.8111	12.1858	NA	12.4735	12.3026	12.4151	12.3301	12.5234	12.496	12.6825	12.6057	12.5216	12.1524	NA	12.5146	12.63	12.4883	12.3586	12.8434	12.5083
A0A0H2UHI6;Q566C8	12.0809	12.392	11.4259	12.5198	12.0417	11.4788	NA	11.9549	12.0562	11.8498	11.7238	11.8365	12.2441	11.4517	12.5927	11.6074	12.1353	13.4003	12.294	12.1693	12.2301	11.795	12.145	12.0844
A0A0G2JT50;M0R4R4;M0RD55	11.9731	12.2869	12.1376	NA	11.8162	12.1798	11.8533	11.8443	12.3168	12.374	12.359	12.1852	12.1466	12.2166	12.3472	11.9532	12.1184	11.6797	12.1921	12.2028	11.8456	12.2723	11.589	11.5863
A0A1P0QEF5;D3Z8X7;D3Z8X7-2	11.6502	11.7517	11.6296	11.6884	11.6684	11.5652	11.12	11.4243	11.816	11.8686	11.4565	11.9863	11.5114	11.6046	11.3143	11.1673	11.53	11.0078	11.5679	11.4013	11.4459	11.6414	11.8278	11.8244
D3Z9M5	11.6965	11.6236	11.7538	11.9412	11.9463	11.7282	11.6826	11.7369	11.2802	11.4387	11.2606	11.2489	11.609	11.6801	12.7846	11.3782	11.1808	11.6583	11.7673	11.6873	10.8148	10.637	11.3931	11.5254
F1LN45	11.481	11.5753	11.4966	11.25	11.501	11.4733	11.6689	11.5564	11.5929	11.674	11.4649	11.7633	11.6559	11.6518	11.6646	11.5581	11.6733	11.5093	11.5527	11.4027	11.407	11.5516	11.681	11.5362
A0A0G2K5W6;Q6AYK5	11.5578	11.6817	11.6449	11.5374	11.5246	11.8154	11.4721	11.2101	11.5869	11.5755	11.3581	11.5539	11.7254	11.4569	11.5924	11.5639	11.6029	11.6169	11.3847	11.6639	11.6715	11.5388	11.585	11.4168
Q921A4	11.4512	11.7676	12.0959	11.8879	11.866	11.1732	11.5153	11.8745	11.5069	11.0046	11.1112	10.9803	11.2272	11.3332	11.6152	11.6392	11.8322	11.4997	11.9019	11.5682	11.5434	11.6412	11.936	11.3314
Q5PQS2	11.9798	NA	12.241	11.9984	12.6475	12.3023	12.1215	11.8363	11.7315	12.4541	12.3041	12.3367	12.0497	11.7997	11.9307	11.1597	12.3781	12.0653	11.9815	11.9882	11.412	11.7103	12.4263	12.4139
D4A3K7	11.7536	11.7507	11.4998	11.3186	11.412	11.6321	11.6755	11.5299	11.582	11.6187	11.4269	11.7025	11.7705	11.5487	11.5222	11.1682	11.6753	11.4703	11.6028	11.5178	11.5503	11.4521	11.5528	11.5063
F1LML6	11.7484	11.631	11.7394	11.2095	12.1357	11.8155	11.446	11.1252	11.4141	11.5767	11.433	11.9562	11.3542	11.6282	11.3592	11.1231	11.9359	11.5616	11.2316	11.5808	10.9771	11.6277	11.8096	11.8159
Q5PPL2	11.9875	12.0083	11.8884	12.2644	12.3367	12.412	12.3788	11.7964	11.9695	11.8158	11.9793	12.345	11.5867	NA	11.3434	11.8342	11.7278	12.3195	11.8176	12.6516	11.7711	11.4122	12.8926	12.5523
A0A0G2K0C9;D3ZK96	12.6749	12.296	12.0189	11.6965	11.8266	12.1095	12.0675	12.4326	12.3511	12.1647	12.1309	11.7103	11.9861	12.2096	12.0397	11.8959	11.728	NA	11.8535	11.8129	12.4852	12.0689	11.576	11.9478
P28471	11.722	11.6	11.6632	10.4277	11.4599	11.5531	11.7625	11.391	11.4464	11.7687	11.2568	11.7037	12.0566	11.7907	11.9017	11.5963	11.1432	11.6173	11.5077	11.5864	11.5513	12.0154	11.3396	11.2181
A0A0G2JX54;P28840	11.958	11.9335	12.0654	11.5555	11.8543	11.6063	11.7233	11.6871	11.4235	11.4081	11.3862	11.5107	11.5896	11.5904	11.4331	11.4743	11.4628	11.4845	11.4191	11.4979	11.3698	11.0949	11.086	11.4132
F1M2Q1	11.9407	11.9085	11.4792	11.4689	10.6655	11.7528	10.9323	11.6803	11.7275	11.8068	11.8668	12.1116	11.9431	11.587	11.8381	11.3011	11.2277	11.775	12.0512	10.3466	11.1614	11.7992	10.5886	12.0447
F1LUK1	12.5556	11.2213	11.4446	11.157	11.4962	11.34	11.6012	11.5018	11.6532	11.2641	12.5984	11.9317	11.3765	11.4484	11.2999	11.0807	11.1797	11.3646	11.414	11.3046	11.454	11.2698	11.9825	12.0178
Q63014	11.4574	11.3189	11.2959	11.4672	11.3166	11.6	11.7377	11.5911	11.5779	11.714	11.3191	11.3505	11.7545	11.5092	11.4416	11.47	11.7727	11.5598	11.6299	11.7133	11.4962	11.4978	11.5915	11.5931
D4A5Q9	12.7863	12.7757	11.483	12.5819	NA	12.7181	12.8598	12.4678	12.5464	12.8237	12.0762	12.9474	12.6207	12.3094	12.4072	12.7184	12.6662	12.7756	12.6215	12.5392	NA	12.1429	13.0583	12.7949
Q5XI69	11.8381	11.9198	11.5957	11.5959	11.0696	11.8179	11.6038	11.6726	11.2179	11.2109	11.4253	11.6246	11.6191	11.6547	11.3819	11.7159	11.2621	11.6567	11.6747	11.5638	11.4278	11.1563	11.4218	11.4953
D3ZQQ3	11.7639	12.055	11.5675	11.6467	11.6586	11.6336	11.5367	11.4761	10.9455	11.1257	10.8835	11.2385	11.7217	11.3573	11.2301	11.985	11.4332	11.8855	11.9197	11.4559	11.7502	11.0574	11.6511	11.5944
D3ZGZ9	11.6229	11.5421	11.892	11.4842	11.42	11.4428	11.7754	11.6732	11.4444	11.5299	11.2142	11.6141	11.5963	11.4618	11.192	11.6293	11.5385	11.5071	11.4976	11.4951	11.5329	11.3912	11.6146	11.4505
D4AA72	NA	12.9647	12.129	12.206	12.2783	11.9976	12.0084	12.3077	11.7433	12.0761	12.1939	11.6607	12.1241	12.5199	11.0785	11.3018	12.3631	11.6419	12.3086	11.9568	11.9725	11.8522	12.061	11.8133
F7EXH3;F7FKH2	12.0284	12.0929	11.7632	11.8681	11.5749	11.789	11.6111	11.6619	11.1472	11.1858	11.2403	11.4361	11.5043	11.4972	11.4442	11.6001	11.4832	11.6529	11.139	11.7763	11.5977	10.8659	11.2289	11.3645
D3ZQQ2	11.5428	11.5552	11.7389	11.8639	11.7836	11.9182	11.383	11.497	11.338	11.6957	11.3396	11.6572	11.5259	11.6137	11.4216	11.3917	11.5161	11.268	11.1865	11.5751	11.1546	11.5562	11.4018	11.6105
A0A0G2JW60;G3V7L1	11.8558	11.6739	11.1967	11.72	11.7248	11.5987	11.7934	11.7471	11.3788	10.8033	11.4671	11.5114	11.5583	11.5482	11.4514	11.4488	10.2649	11.6486	11.6801	11.6154	11.5133	11.2016	11.8329	12.2783
A0A0G2JX45;D4A2N1	11.5871	11.7252	11.2779	11.215	11.1885	10.8583	11.5981	11.5494	11.8226	11.6209	11.6153	11.9384	11.7246	11.5216	11.6164	11.401	11.0071	11.4679	11.3762	11.4038	11.6074	11.3943	11.9907	12.0001
M0R716	12.5267	12.9994	12.6949	12.9201	12.7491	NA	12.3806	12.5579	11.9804	13.1279	12.4351	12.4197	12.8419	13.0565	NA	12.1931	12.254	12.3136	12.5362	12.469	12.3949	12.2996	12.526	12.8055
E9PTE5	11.4214	11.6576	11.557	11.5791	11.5068	11.6175	11.4756	11.6724	11.4142	11.2117	11.7165	11.494	11.1039	11.6152	11.3545	11.8008	11.6253	11.4179	11.6861	11.5979	11.5169	11.4142	11.3936	11.5741
G3V8G9;Q9QW30	12.4197	12.6151	12.7184	13.2057	12.4117	12.6963	12.8441	12.429	12.5329	12.2334	12.6015	12.6719	12.2634	12.4122	12.4058	NA	12.7914	12.619	12.5242	12.7577	12.8547	11.6501	NA	12.7482
F1LRJ0	13.1684	12.8427	12.2832	NA	NA	12.8549	13.2424	13.2971	13.0628	13.922	13.4623	13.7605	13.292	12.6452	12.9805	13.0741	12.9394	12.8092	13.1572	12.8251	NA	13.4793	13.8044	13.4969
G3V901	11.7279	11.689	11.661	10.4186	11.8858	11.9672	12.1809	11.8352	11.3211	11.435	11.5559	11.3773	11.5613	11.5943	11.3474	11.4339	11.3574	11.8272	11.2088	10.9018	11.366	11.4133	11.5021	11.7304
G3V7M5;Q9QZC4	12.4673	12.5862	12.7219	12.1657	NA	12.3918	12.5696	12.4615	12.6063	13.2114	NA	12.735	12.7477	12.688	12.6178	12.4408	12.9439	12.661	12.3735	12.0639	12.309	12.5825	12.5443	12.2701
P09217	11.5842	11.5492	11.4377	11.5461	11.2904	11.4047	11.326	11.5158	11.4603	11.5872	11.5115	11.6358	11.5696	11.5853	11.4371	11.4689	11.3509	11.4767	11.4946	11.463	11.4701	11.6017	11.6802	11.5353
D4ACH5	11.7112	11.4975	11.4612	11.4537	11.414	11.5997	11.6492	11.6066	11.4788	11.4486	11.455	11.2994	11.5904	11.5302	11.6837	11.5099	11.5773	11.4858	11.6859	11.3306	11.4831	11.3937	11.3394	11.2757
D3ZIW4	11.5467	11.7647	11.5556	11.6541	11.5288	11.5444	11.446	11.298	11.3278	11.3943	11.5049	11.5698	11.582	11.6212	11.4704	11.5418	11.1012	11.5176	11.5149	11.4044	11.5534	11.4103	11.573	11.5233
A0A0G2JUY5;D3ZAB5	12.462	13.0507	11.2597	14.3419	NA	11.5359	15.2641	15.1393	12.5999	NA	15.1827	12.4462	15.3108	12.8851	12.4375	12.448	13.0019	13.3267	NA	12.9364	13.4867	12.2568	12.0112	12.5475
Q14U74	11.4467	11.329	11.6253	11.808	11.7563	11.7351	11.5349	11.7268	11.289	11.3329	11.3948	11.3495	10.9318	11.681	11.1485	11.7925	11.3772	11.6883	11.7158	11.5264	11.4103	11.149	11.5028	11.5933
A0A0G2K2X9;A0A0G2K997;Q9WTN5	11.7132	11.4433	11.6354	11.7184	11.4469	11.7532	11.6576	11.648	11.3576	11.3155	11.4096	11.4923	11.7017	11.3359	11.3814	11.5039	11.4732	11.6565	11.4189	11.1702	11.5973	10.8064	11.5587	11.6299
A0A140TAG3;Q6TQE1;Q6TQE1-2	11.4706	11.4864	11.5956	11.6247	11.5281	11.5557	11.4535	11.7107	11.4499	11.2628	11.4078	11.4179	11.4096	11.2782	11.5037	11.5228	11.4716	11.3463	11.5768	11.7581	11.5156	11.5506	11.5329	11.3647
F1M785;Q9QZR8	12.3494	12.0726	11.668	NA	10.8982	12.1379	12.5282	12.0296	12.2399	12.0364	11.8791	11.9884	12.1556	12.2458	12.39	11.3369	12.1503	12.1524	11.9577	11.8101	11.8646	12.2294	11.6386	12.035
Q5PPF5	11.6463	11.6381	11.5175	11.5759	11.4102	11.4165	11.5396	11.5895	11.6479	11.2314	11.3982	11.4561	11.4957	11.5285	11.5379	11.547	11.1838	11.5297	11.6049	11.4805	11.4011	11.2178	11.523	11.6349
D4A9F1;D4AAU1	12.768	12.6702	12.5504	12.7159	12.6019	12.4663	12.7469	NA	12.5329	12.6602	12.6017	12.512	NA	12.3087	12.382	12.7081	12.3824	12.4704	12.6515	12.5408	11.63	12.3849	12.6238	12.7234
F1LS98;P05696	15.1157	14.9814	15.85	15.1182	15.4366	NA	NA	15.6616	NA	NA	15.4357	NA	14.966	15.2116	15.6174	NA	15.5704	15.0409	15.4737	14.8698	15.3153	15.4676	15.0384	15.4498
Q63769;Q63769-2	12.1981	12.3193	12.2175	11.8522	12.4243	12.4551	12.5587	12.3559	11.6105	11.3543	11.5899	11.4525	NA	12.0448	11.8491	11.7192	11.8704	12.388	12.1706	12.3092	12.1005	11.3807	11.5663	11.832
B0BNM0	12.6132	12.7666	12.5941	12.8321	12.1473	12.4328	12.6055	12.907	12.2604	NA	NA	12.2581	12.747	12.5778	12.4773	12.5631	12.5884	12.6642	12.3789	12.7429	12.7642	12.4604	11.7561	12.4674
O35141	11.3862	11.4863	11.4991	13.0272	11.253	11.2343	11.312	11.1543	11.7094	11.6862	11.3335	11.5028	11.7037	11.6483	11.705	11.3125	11.6276	11.3407	11.1008	11.4301	11.1573	11.6896	11.2276	11.0656
F1M3M0	11.6	11.5493	11.4969	11.6958	11.5971	11.496	11.598	11.4816	11.5276	11.4072	11.3966	11.5907	11.4291	11.6894	11.4401	11.3076	11.6184	11.3513	11.5393	11.5615	11.3179	11.2683	11.3801	11.2321
A0A0G2K855;D3ZT95	11.4771	11.7761	11.4356	11.6841	11.4961	11.5757	11.2598	11.1757	11.4394	11.5171	11.4395	11.726	11.2272	11.5747	11.4473	11.3844	11.3689	11.4052	11.4762	11.5463	11.3167	11.3719	11.5949	11.8538
P37285-3	11.4039	11.5958	11.1129	10.9449	11.1468	11.7068	11.4858	11.5715	11.7934	11.5081	11.648	11.6322	11.5549	11.4993	11.427	11.4883	11.7296	11.5504	11.3205	11.3618	11.5563	11.6694	11.5092	11.3211
A0A0G2K5V4	11.4777	11.3841	10.8418	11.3682	11.7529	11.3566	11.4706	11.2596	11.9064	11.391	8.99391	11.9506	11.5246	11.3827	11.3138	10.9157	11.9299	11.5801	10.6865	11.6097	13.6452	11.5311	12.0203	12.0421
D4ACF5	12.0123	12.2147	12.3238	13.0605	12.7986	11.9607	12.0474	11.4958	11.8157	11.6797	11.653	11.9136	11.8232	11.8119	11.9148	11.5872	11.6422	11.9757	11.844	11.9755	11.9069	12.041	NA	11.8267
A0A0G2JTN3;Q6IE24	11.5603	11.3448	11.1876	11.4557	11.3478	11.4562	11.5005	11.3609	11.6598	11.7148	11.493	11.473	11.6728	11.296	11.4909	11.5089	11.3741	11.5459	11.3036	11.5185	11.3799	11.6867	11.5739	11.2973
D3ZTA8	11.6629	11.1349	11.8155	11.2645	11.409	11.8966	11.1145	11.1901	11.6638	11.6265	11.3237	11.7405	11.1742	11.5869	11.7571	11.3488	11.5285	11.0618	11.5814	11.4511	11.1741	11.4135	11.352	11.8092
D3Z8N2;M0R8K1	12.7699	12.5438	12.3663	NA	12.0812	12.1821	13.3917	13.7279	12.6084	12.1941	12.2307	12.539	12.8965	12.5401	12.3931	NA	12.4965	11.5583	12.2894	12.5258	12.3702	12.4703	12.4344	12.4408
B2RZ87	11.5982	11.352	11.525	11.1425	11.5651	11.2552	11.5336	11.7204	11.7434	11.5152	11.3998	11.2014	11.5178	11.5002	11.4292	11.5774	11.3187	11.5653	11.4273	11.4938	11.1632	11.6691	11.4785	11.3519
G3V6K4	12.6896	12.6502	12.586	12.5773	12.3446	12.1196	12.451	12.4727	12.3221	12.4781	NA	12.3462	12.67	12.7165	12.4868	12.4392	12.402	12.8407	12.5855	12.2701	12.4764	NA	12.5136	12.5571
A0A0G2JXT9	11.6035	11.716	11.6167	11.7363	11.4631	11.3948	11.5736	11.543	11.2695	11.2143	11.137	11.3867	11.5937	11.4926	11.3867	11.6074	11.2808	11.5406	11.6907	11.3937	11.5365	11.1958	11.201	11.4128
D3ZKC9	11.66	11.2903	11.2824	11.1693	10.9803	11.7246	11.8703	11.8356	11.3062	11.3402	11.3181	11.8056	11.6601	11.1662	11.3411	11.5701	10.8053	11.7302	11.6409	11.4515	11.7148	11.3077	11.3779	11.6134
F1M8H6	11.3716	10.8817	11.6384	11.1711	11.366	11.5719	11.0218	11.5901	11.9311	11.3739	11.5769	11.1049	11.1904	11.4208	11.5879	11.5717	11.87	11.161	11.6059	11.4223	11.6291	11.9938	11.5383	11.3636
Q5FVK9	11.5764	11.5503	11.8738	11.5287	11.7454	11.5192	11.1203	11.3518	11.7355	10.9839	10.9538	11.4117	11.737	11.5383	11.4626	11.0219	11.8919	11.4292	11.6695	11.3758	11.5412	11.1917	11.434	11.3096
A0A0G2JT68;D3ZGS5	12.4311	11.9182	11.9825	12.1058	12.0738	12.2728	12.0628	11.8774	12.0252	12.3488	NA	10.831	11.7848	12.5001	11.8764	11.6386	12.1196	11.6465	11.4221	11.7887	11.9374	11.8325	12.2607	12.2008
A0A0G2K2B4	11.6105	11.3471	11.6593	11.3404	11.5636	11.6969	11.2029	11.5188	11.5849	11.5218	11.0612	11.7826	11.6265	11.687	11.5591	11.4599	11.4916	11.4308	11.2721	10.9106	11.3152	11.4022	11.6626	11.2104
D4AE90	11.887	12.1419	12.1787	12.1496	12.2285	11.842	11.5879	11.7078	11.9634	11.7974	12.1354	11.8498	12.1652	11.5812	11.9744	11.8188	11.8693	12.4636	11.8402	11.7529	NA	12.1327	11.9704	11.8183
D4A0Z1	11.4894	11.4382	11.1933	11.358	11.555	11.3827	11.3899	11.4753	11.6071	11.3799	11.4745	11.5444	11.3314	11.3248	11.2521	11.48	11.0819	11.3754	11.546	11.5274	11.2402	11.2738	12.1294	11.9512
B2RYL1	11.9643	11.8856	11.9085	11.703	11.9278	11.9304	11.2666	11.7639	12.1139	12.2091	12.1567	12.1419	12.268	12.1159	12.1282	12.1198	11.8651	11.7324	12.152	12.0775	11.8207	11.9766	11.4417	NA
D4AAU6	11.5102	11.6495	11.6466	11.2373	10.8952	11.5301	11.3724	11.2746	11.3265	11.2602	11.3776	11.372	11.513	11.6553	11.6312	11.5523	11.4631	11.4834	11.4111	11.689	11.441	11.5265	11.3581	11.424
Q9JJ46	11.2641	11.3597	11.3889	11.2835	11.2308	11.6086	11.3815	11.4527	11.4431	11.593	11.2108	11.3841	11.427	11.5616	11.7723	11.5542	11.5681	11.3885	11.3221	11.4015	11.7062	11.669	11.4143	11.2109
L0N559;Q6RI88	11.7481	11.8889	11.7772	11.5957	11.6547	11.8176	11.4461	11.667	10.5986	10.0281	11.408	9.91641	11.9422	11.8033	11.7239	11.7938	11.7636	12.1712	11.2278	11.3022	11.4351	10.8763	11.7216	11.289
D4AB06	11.7011	11.5669	11.7562	11.8168	11.8807	11.7468	11.5957	11.6212	11.0526	11.1928	11.3536	11.4134	11.3382	11.2364	11.2914	11.3071	10.9831	11.5482	11.5569	11.6028	11.5781	10.6035	11.1997	11.6284
A0A0G2JWQ0;D3ZYG3	12.6958	12.6034	12.5103	12.7552	12.9147	12.5755	12.7262	12.5938	NA	NA	11.1772	12.6566	12.738	12.1052	12.4284	12.5308	12.2302	12.7575	12.6395	12.6223	12.3017	11.4199	12.7705	12.7533
B5DEY9	11.5518	11.4152	11.2496	11.5134	11.6612	11.771	11.7882	11.3127	11.353	11.2992	11.3898	11.2893	11.3336	11.4038	11.3507	11.3663	11.5018	11.7035	11.2997	11.3853	11.4333	10.7452	11.6917	11.679
A0A0G2JTD7;A0A0G2JUI5	13.1175	13.0226	12.4972	NA	NA	13.0666	13.2406	13.1432	13.142	13.4504	13.1223	13.6493	13.508	13.0863	13.434	12.9431	13.0832	13.1501	12.2549	12.4057	NA	12.3089	13.5556	13.2657
A0A140TAC4;P09760	11.2963	11.4278	11.2458	11.5585	11.3403	11.2861	11.565	11.5856	11.6538	11.3897	11.323	11.4385	11.7599	11.4935	11.594	11.3237	11.3399	11.4604	11.3974	11.3578	11.4602	11.4674	11.4391	11.1542
A0A0G2K012	13.0272	13.1253	12.9944	NA	NA	13.0339	13.2455	12.9868	12.7915	13.09	12.9798	12.801	13.1624	12.8773	12.8643	13.0738	13.357	13.2569	13.3689	13.0164	NA	13.19	12.9747	13.1047
Q6YH22	12.0596	11.8934	11.8761	11.8448	12.0635	12.0833	12.1322	11.811	NA	11.6549	11.6992	12.0742	11.7669	11.8899	12.0587	12.1223	12.1719	11.7184	11.8911	12.0724	11.7618	11.9744	11.9166	11.7707
A0A0G2K5N8	13.0341	13.1197	13.0475	13.229	12.9679	13.1668	12.9318	13.0739	NA	NA	13.2618	13.2251	13.1704	13.1361	NA	12.7798	12.8579	13.0484	13.0623	13.0726	12.8526	12.9349	13.1715	13.1166
D3ZWJ1	11.5319	11.4369	11.3974	11.1351	11.3029	11.6607	11.4676	11.1631	11.5132	11.6132	11.6747	11.7284	11.4881	11.6453	11.8789	10.9869	11.8059	11.2374	10.9143	11.2866	11.0282	11.3487	11.5541	11.3713
Q642E3	11.3586	11.9103	11.4304	12.1572	11.6775	11.3367	11.482	10.9553	11.8822	11.476	11.67	11.7368	10.8759	11.5264	10.6157	11.5113	11.1628	11.7271	11.1307	11.2351	11.259	10.9364	11.2501	11.8432
D3ZRM3	12.4667	12.8802	12.6926	12.3635	12.9061	12.9839	13.05	NA	12.4404	12.3617	12.2912	12.5556	11.3877	12.3241	11.8543	12.6819	12.3912	NA	12.497	12.3974	12.5998	12.0456	12.4112	12.5525
A0A0G2K309	12.3143	12.5038	12.0632	13.0242	12.6032	12.0741	12.6938	12.8323	12.1114	11.9703	NA	12.227	12.7118	NA	12.5712	12.7333	12.0738	13.0256	12.7311	12.4607	12.6251	12.0968	12.6595	12.0206
A0A0G2KAK9;B1WC12	12.7357	11.5109	12.8176	12.3383	12.3418	12.4858	11.7399	10.6272	8.77198	12.087	11.9412	11.7185	12.6612	12.4407	11.863	11.7436	12.0657	12.3064	12.2699	12.157	11.8878	11.67	NA	11.8692
M0R781	11.634	11.4884	11.6673	11.3504	11.2609	11.2408	11.2658	11.3696	11.947	11.7254	11.3581	11.4911	10.9517	11.5821	11.3936	11.4247	11.5232	11.2342	11.2185	11.3315	11.4047	11.4885	11.4355	11.2459
D3ZCW5	11.5399	11.8517	11.6608	11.5825	11.5732	11.6346	11.5351	11.316	11.3548	11.0175	11.2443	11.4546	11.5757	11.5987	11.3614	11.4967	11.3034	11.2444	11.4591	11.4938	11.47	10.6709	11.0436	11.5067
Q76MV3	11.1137	10.7877	12.3837	11.1555	11.3367	11.2727	10.9594	12.1856	11.3345	10.8232	11.4334	10.8495	10.9029	11.1644	11.4763	12.0127	11.9004	11.0398	11.8719	11.324	11.1304	11.9226	11.9101	11.6863
Q53UA7	11.3109	11.3046	11.0948	11.2644	11.6262	11.4772	11.0794	11.7447	11.0771	11.1807	10.9994	11.2673	11.5187	11.1439	11.8475	13.1153	11.5315	11.8489	11.216	11.0891	11.5057	11.0419	11.3375	11.336
Q5BJQ5	11.6131	11.5158	11.5682	11.3727	11.2771	11.4323	11.3675	11.4708	10.9564	10.9245	11.5814	11.5256	11.5274	11.4719	11.1879	11.7712	11.1062	11.631	11.4572	11.4453	11.5999	11.1483	11.471	11.4563
E9PSN4	11.5531	11.5253	11.5296	11.5489	11.6176	11.4839	11.4905	11.3376	11.4825	11.2163	11.2351	11.4337	11.0629	11.4677	11.432	11.432	11.4262	11.341	11.4089	11.3895	11.343	11.211	11.5471	11.3629
D3ZH30	12.1956	12.2619	12.1301	12.1693	12.3081	12.1214	12.0268	10.5368	11.7824	11.7512	11.8617	11.8365	12.0087	11.9209	11.6551	NA	11.9474	11.6034	11.8959	12.0272	12.0179	11.6419	12.0531	12.0667
Q66HI5	11.259	11.3689	11.5644	11.3136	11.1626	11.3525	11.4687	11.4943	11.7288	11.5077	11.5777	11.5086	11.4519	11.4782	11.4556	10.9995	10.6846	11.0703	11.5139	11.1171	11.5404	11.374	11.69	11.9701
A0A0G2JWR7;Q5QJV7	12.2305	NA	12.056	11.2734	11.8417	11.9979	11.8269	11.6088	11.743	11.9634	11.7518	11.9289	11.8749	12.1487	12.2845	11.808	11.7559	12.0809	11.6868	12.0125	12.0642	11.9142	11.9978	11.7781
E9PTB6	11.3078	11.6556	10.9958	11.8973	11.9081	11.5846	11.4274	11.4847	11.257	11.5174	11.1601	11.4106	11.4871	11.263	10.7044	11.5461	11.2554	11.4587	11.3255	11.3083	11.3919	11.334	11.3786	11.5559
F1LM09	11.2126	11.5142	11.1482	11.2274	11.1913	10.2594	11.4161	11.5987	11.4529	11.3827	10.8698	11.6546	11.6418	11.8511	11.8556	10.9288	11.6438	11.3326	11.7025	12.1422	11.6374	10.7664	11.7793	11.4
D3ZX21	11.7209	11.1825	11.4572	11.2279	11.333	11.5398	11.2494	11.377	11.5047	11.3473	11.368	11.3449	11.681	11.4041	11.488	11.2293	11.4927	11.4193	11.4954	11.1688	11.4909	11.1676	11.4018	11.505
D3ZQV8	11.8229	12.0451	12.0948	12.4329	12.2064	12.1054	12.2113	11.8961	11.5849	11.7722	NA	11.3586	11.5506	11.6176	11.5655	12.1739	11.7907	12.1965	12.0309	11.8676	11.765	11.5546	11.9109	11.9408
D3ZFX1	11.6325	11.4707	11.7794	11.5265	11.4085	11.3732	11.3354	11.5925	11.0527	10.6357	11.4524	11.2308	11.2121	11.5477	11.3766	11.7888	11.0434	11.2205	11.6133	11.475	11.4972	11.1039	11.4827	11.6409
Q6AYC9	11.9749	11.9237	11.592	11.8302	11.5003	11.9847	12.0839	12.2791	11.9191	11.6735	11.4374	11.9115	12.1094	12.1059	11.8121	NA	11.9706	12.2801	11.8882	12.0173	12.0888	11.5558	11.7408	11.7834
D3Z9E7	11.3528	11.3954	11.274	11.6741	11.3928	11.4456	11.2122	11.2771	11.3246	11.4253	11.0829	11.7731	11.3658	11.3873	11.262	11.5742	11.1741	11.309	11.2845	11.4776	11.2652	11.4114	11.5751	11.5206
D3ZD19	11.9408	12.0507	11.7314	12.0598	11.8307	11.7115	11.9835	11.8308	11.6909	11.3472	12.599	12.1431	11.8499	11.753	11.7556	12.1016	11.3878	NA	11.8583	11.9615	11.8498	11.5107	12.1236	12.1208
D3ZAF7	12.0007	10.8806	12.0391	11.9603	11.9866	11.9447	11.5182	11.702	11.8778	12.133	NA	12.0454	11.8325	11.938	11.9315	11.968	12.0677	11.81	11.8324	11.9073	11.7126	11.7162	11.9816	12.3664
A0A0G2JZL6	11.6361	11.6109	11.5592	11.6807	11.4811	11.6873	11.493	11.4264	11.2981	11.2194	11.4449	10.9245	10.6379	11.5423	10.9193	11.4688	11.2017	11.5983	11.8915	10.9693	11.1819	11.3901	11.2158	11.6034
F1MA18;Q62764	12.1842	12.2967	12.6251	NA	NA	12.4149	12.5402	12.106	12.5893	12.4134	12.4045	12.0789	12.6999	12.4188	12.5402	12.4632	13.1348	12.3484	12.207	12.057	12.3216	12.3167	12.3659	12.5249
A0A0G2K833;F1LR12	11.2915	13.4149	13.4168	13.6504	12.8092	NA	12.2568	12.4109	13.1088	13.2984	13.5863	13.1404	12.4431	13.4637	NA	12.3261	13.4956	NA	13.5499	12.9082	12.3757	12.9626	13.551	13.5869
D3ZCK2	13.0359	13.2003	12.7796	NA	13.0276	13.0103	13.0973	13.0283	NA	12.7936	12.899	12.9833	12.9604	12.9735	12.8387	13.2194	12.8607	13.2018	12.8805	13.2776	12.8614	12.7929	13.0327	NA
D3ZWM3	11.7576	11.3597	10.8457	11.6208	11.4556	11.5817	11.2868	11.0241	11.4937	10.9598	11.023	11.9024	11.6294	11.2734	11.3952	11.0852	10.9783	11.4061	11.4189	11.4039	11.4228	11.316	11.4832	11.6159
Q5BJY6	12.0197	12.2593	12.1941	12.3071	12.3421	12.1102	12.1051	12.0578	11.6564	11.2344	11.8519	11.9376	12.0661	11.4895	11.9103	11.7898	11.7658	11.9836	11.8599	11.7618	11.6375	11.0094	NA	11.2515
D3Z9H2	11.2968	11.4172	11.3141	11.4726	11.4499	11.3415	11.5547	11.2577	11.3588	11.3388	11.0773	11.4	11.4641	11.3882	11.3649	11.1864	11.4385	11.3438	11.3437	11.4092	11.2973	11.3196	11.2965	11.2554
A0A0G2K016	11.8139	11.4626	12.0805	11.4885	11.9375	12.0209	11.9204	11.9812	NA	11.6165	11.7842	11.6332	11.1342	11.9009	11.8674	12.199	12.0559	11.8021	11.8444	12.0625	12.0277	11.5709	12.2483	11.8832
A0A0G2JWE3;Q3SWT4	12.1292	11.7971	11.3266	12.0355	12.0821	12.1731	12.1524	12.1399	12.0177	11.6105	11.0686	12.1815	11.8664	11.3853	11.7216	11.9128	NA	12.2374	12.1819	11.9018	11.6895	11.4119	11.1524	12.1085
A0A0G2JV31	14.4537	14.2782	14.4454	13.535	14.2156	NA	14.2192	14.6728	14.5941	NA	NA	14.2706	14.1931	NA	14.5811	14.5279	13.9597	14.148	NA	14.5899	14.6006	14.3553	14.1719	14.4033
Q6IRK9	13.0391	12.9696	13.195	13.0542	12.8986	12.8784	13.2289	13.0054	12.8615	12.7122	12.7676	12.7514	13.1011	12.91	13.0834	NA	NA	13.2974	12.9605	12.9475	12.5892	NA	12.982	12.9632
Q32KJ5	11.1664	11.5817	10.7661	11.6929	11.3059	11.4309	11.8721	11.5214	10.9838	10.9021	10.8633	10.994	11.1258	11.3468	10.9978	11.676	11.3111	11.8168	11.7386	11.6355	10.9974	10.6625	11.7837	11.9763
D3ZSS0	NA	15.5058	15.284	15.2884	15.2912	15.3265	15.3508	11.9254	15.3961	NA	15.2452	15.4104	15.1762	NA	15.3857	15.1333	NA	15.339	NA	15.3562	15.091	NA	15.299	15.2919
P70581;P70581-2;P70581-4	12.8831	12.9678	13.2963	13.8172	13.7136	13.3224	13.0089	12.9694	12.6403	12.5807	12.7697	12.7563	NA	12.8586	NA	12.5894	12.886	13.0885	12.5824	12.6955	NA	12.6603	13.0082	13.0007
A0A0G2JWM9	12.3768	12.2661	12.1449	NA	NA	12.283	12.1818	12.2401	12.6921	12.6867	12.4313	12.5484	12.3853	12.4995	12.4174	12.1305	12.0949	12.1615	12.3064	12.4904	12.3112	12.578	12.5364	12.2723
D3ZQI7	12.0802	NA	12.5193	12.06	12.0408	12.5753	11.3305	11.6068	11.2045	11.4591	12.143	11.8037	11.347	12.326	11.4602	11.5454	12.1333	11.653	11.7715	12.2006	11.0708	11.3546	12.1591	12.1785
A0A0G2K1Q2;D4A9B2	11.5504	11.5253	11.5241	11.7205	11.6888	11.3624	11.2202	11.43	10.9151	10.594	11.5013	11.2672	11.33	11.5221	11.0851	11.5618	11.5187	11.4811	11.3313	11.3039	11.0183	10.8952	11.1914	11.4735
D3ZLT7	13.0117	13.1889	13.0531	13.0516	12.9131	12.9321	13.3018	12.9029	13.1614	NA	12.5975	NA	12.8356	12.9845	12.8804	13.1364	12.7166	13.0368	13.0853	12.9432	12.5463	NA	12.4206	13.254
A1A5S2	NA	14.229	13.6456	15.863	15.5545	13.9906	14.0193	14.3422	NA	NA	NA	NA	13.8814	16.23	13.5604	14.0682	13.624	14.0274	13.6824	16.3284	13.791	13.4095	13.8963	13.7409
Q5U203	13.1679	12.9959	NA	12.8163	13.101	13.1274	13.0031	13.0289	12.6921	13.0096	12.7306	12.8038	12.6688	13.035	13.0541	12.7243	13.1901	13.0766	12.8257	13.1476	12.9561	NA	NA	12.6773
D3ZPP7	12.5001	12.3339	12.1172	12.1466	12.0038	12.3941	12.4584	12.4963	12.4886	NA	12.3033	NA	12.6697	12.2791	12.51	12.2214	12.4496	12.5181	12.4983	12.2027	12.4368	12.5094	12.015	12.2756
Q5HZE6	11.9278	11.8996	11.7995	NA	11.866	11.705	11.7783	11.6656	12.3561	12.0441	11.6389	11.5932	12.0618	12.0316	12.0262	11.5384	11.8857	11.8052	11.8452	11.7974	11.6444	12.0045	11.9515	10.9418
M0R8F2	11.0865	10.6965	12.2279	11.2393	11.2985	10.8779	10.8497	11.8488	11.4303	10.5616	11.7395	10.7402	10.7436	11.3878	11.4146	11.9072	11.4071	10.8684	11.4085	10.973	11.6925	11.8719	11.7604	11.7625
D4A9V4	NA	12.5264	12.1547	12.7638	NA	12.4902	12.5261	12.3866	12.2465	12.2851	11.9725	12.6909	12.4185	11.6521	12.2822	12.8251	12.2949	12.4902	12.4932	12.2361	12.2225	11.8837	12.5614	12.287
D4A230	12.9952	13.1357	12.9252	13.565	13.2195	12.6094	NA	12.5556	12.9414	13.0608	12.8382	13.2387	12.9982	13.1403	12.4992	NA	12.5649	NA	13.1467	12.8907	13.0392	12.6043	12.6858	13.02
A0A0H2UHA8;O70418	11.254	11.4828	11.5308	11.5291	11.2298	11.2298	11.4023	11.0944	11.2207	11.0922	11.4332	11.579	11.2371	11.3519	11.1048	11.2539	10.9043	11.3926	11.1465	11.4018	11.4675	11.2517	11.5151	11.5636
Q9QWJ9	12.0807	11.8579	12.1941	11.829	12.0208	12.142	11.858	11.8621	11.9315	NA	11.5099	11.5865	11.9974	11.366	11.3461	12.0649	11.4535	12.0623	11.8474	12.0132	11.7416	11.57	11.7247	11.5898
A0A0G2K183;Q5BK76	11.5242	11.4947	11.0658	11.2939	11.2328	11.4432	11.3313	11.4065	11.1742	11.3274	11.0799	11.2688	11.4303	11.2893	11.1879	11.2868	11.3543	11.6588	11.1392	11.434	11.4217	11.3797	11.1194	11.2637
G3V8H5;Q9QY78	11.3639	11.6021	11.6237	11.8371	11.4303	11.4204	11.4946	11.4429	10.9515	10.8313	11.4193	11.3835	10.9728	11.3046	11.2684	11.3809	10.926	11.3718	11.4579	11.3704	11.2736	10.7636	11.4283	11.259
D4A0Y0;Q6AYT1	12.3105	12.0898	12.0436	11.9956	11.7794	11.5398	11.6813	11.8765	NA	11.1853	11.5372	11.4435	11.8258	12.1223	12.0867	12.2	11.5554	12.105	11.941	12.0117	11.6365	11.1323	11.4933	11.8621
Q00969;Q00969-2	11.9454	11.5021	11.9161	NA	11.6178	11.9691	11.6603	11.6494	12.251	11.9942	11.689	12.1112	12.05	11.8863	12.1673	11.1692	12.0746	11.5601	11.56	11.7278	11.6874	12.0124	11.6933	11.5192
G3V793;Q8K3X0	11.874	11.6763	11.5939	11.7882	NA	11.7277	11.5879	11.6879	11.7304	11.79	11.9589	12.0694	12.0593	11.7639	11.8928	11.6352	11.611	11.8369	11.5388	11.6374	11.9699	12.0589	11.9846	11.9331
B2RYK0	11.4952	11.3786	11.5423	11.2836	11.491	11.4205	11.3753	11.2089	11.1063	11.2298	11.0567	11.3896	11.5726	11.331	11.5243	11.1462	11.3208	11.2808	11.1532	11.1373	11.0128	11.268	11.3107	11.3405
Q6J2U6	11.8211	12.1007	12.2185	11.8908	11.9066	11.7505	11.8119	12.0264	11.5825	12.426	10.4494	12.0199	12.0244	11.6047	11.9506	11.947	11.1324	11.9543	11.7068	11.7764	11.7995	11.7112	NA	11.6659
A0A0G2JUP6;Q569B5	11.5368	11.5362	11.4958	11.2766	11.6151	11.6924	11.425	11.4919	10.8126	11.3401	10.7738	11.5129	11.5361	11.4063	11.0948	10.9329	10.8891	11.4691	11.6418	11.4828	11.5124	9.65698	11.383	11.7327
G3V7Z1	11.446	11.6954	11.5689	11.4961	11.5656	11.4314	11.3589	11.539	11.0219	11.012	11.0794	11.0707	11.4411	11.3539	11.1104	11.5336	10.8887	11.2457	11.2983	11.3948	11.3391	10.8475	11.1076	11.3996
D3ZKI5	12.0901	11.8626	12.0379	10.8379	12.0247	12.0531	12.0818	12.0002	11.8439	11.6086	11.7959	11.6052	12.0505	11.7444	11.9048	NA	11.8427	11.9969	11.8384	11.7448	11.6916	11.4169	11.5298	11.5658
P16067	11.2191	11.4836	11.322	11.6855	11.4594	11.2885	11.4561	11.4638	10.9925	11.1389	10.9439	11.4457	11.2626	11.0597	11.0449	11.4468	11.1216	11.4071	11.2567	11.2988	11.3605	10.8516	11.4432	11.617
A0A096MKF8;A0A0G2K4W3;D3ZDE6	11.6663	11.4895	11.705	11.5892	11.6491	11.6082	11.3078	11.5531	11.0779	10.9581	11.1281	11.1057	11.3127	11.2601	10.4523	11.3295	10.8876	11.6042	11.555	11.351	11.4514	10.9266	10.9397	11.0946
D3ZFM3	12.6137	12.8169	12.4517	11.539	12.8495	12.6023	12.3023	12.148	11.6662	12.7512	11.4273	12.8455	12.4017	12.2412	11.8951	12.3733	NA	12.2644	12.4044	12.7559	12.3348	NA	11.8025	12.4326
F7F172	11.3022	11.2496	11.2475	11.2876	11.3713	11.2565	11.1931	11.2419	11.18	11.3708	11.1883	11.3409	11.6293	11.1898	11.3727	11.2464	11.2966	11.2279	11.2972	11.3498	11.1789	11.3579	11.3457	11.1961
P60571	11.2619	11.518	10.5772	10.9105	11.1304	11.4952	11.6418	11.2131	11.5605	11.0254	11.3201	12.0066	11.1637	11.4146	10.7889	10.8619	11.2328	11.3809	10.8601	11.6355	11.2583	10.3878	11.8679	12.0735
Q792S6	12.9705	13.0398	12.7884	NA	NA	12.8297	13.0889	12.8484	12.6395	13.0689	12.8038	12.9967	12.94	12.9897	12.9761	12.7408	12.4128	13.0976	12.9736	12.8892	12.8474	12.7031	NA	12.9348
G3V683;Q5RJN8	11.2396	11.2555	11.1026	11.5752	11.3928	11.2403	11.1398	11.1796	11.2031	11.2087	11.4487	11.5918	11.1327	11.2653	10.9339	11.3681	10.9285	11.265	11.3224	11.3331	11.4121	11.1735	11.4484	11.4102
A0A0G2K3P7	11.3833	11.3824	11.2652	11.308	11.1262	11.3728	11.6766	11.2234	11.0051	11.0876	11.2756	11.0862	11.5222	11.3715	11.1252	11.456	11.2771	11.5657	11.442	11.3502	11.1651	11.0093	10.8514	11.2149
A0A0G2JYU6	12.9303	12.8749	12.5035	11.7869	NA	13.0069	13.3595	12.9835	13.385	NA	12.7501	NA	12.9325	12.8749	12.8132	11.5128	12.6217	12.9454	13.1248	13.0108	13.15	13.0763	13.1436	13.6495
Q5PPJ2	12.8725	12.8077	NA	12.6468	12.6424	12.609	13.1563	13.0608	12.7714	12.7238	NA	13.047	13.1549	12.6663	12.8718	13.2116	12.7058	NA	12.8691	13.0383	12.8933	12.7198	13.0539	12.9109
A0A096MKF1;F1LPI7	11.3029	11.5545	11.3754	11.4298	11.2898	11.302	11.2068	11.497	11.5157	11.2505	10.9407	10.8836	11.3589	11.357	11.066	11.4496	11.2512	11.1402	11.3982	11.242	11.1196	10.6495	11.3308	11.5079
E9PU03	11.3839	11.6816	11.2643	11.5679	11.2309	11.462	11.4049	11.2902	11.1982	11.1539	11.1589	11.1703	11.1296	11.4123	11.0336	10.7141	11.1782	11.1541	10.9896	11.5018	11.4679	10.801	11.4661	11.6019
A0A0G2JSS9	13.7204	13.6209	NA	13.2011	13.5561	13.858	13.6852	13.7443	13.2762	13.4785	NA	13.2337	13.2667	13.5076	13.4507	13.4857	13.7181	NA	13.6915	13.6656	13.5681	NA	13.3323	13.3192
Q4V8E5	11.585	11.6641	11.3501	11.3918	11.1271	11.4631	11.2164	11.1015	11.1088	11.1929	11.2203	11.7001	11.3725	11.4135	11.048	10.8183	11.2947	11.1603	11.2056	11.399	11.1982	11.1006	10.9076	11.3297
D3ZA46	11.5628	11.8113	11.4017	11.5349	11.436	11.6226	11.8622	11.512	11.2118	9.7281	11.1312	11.4238	11.2835	11.4004	10.776	11.4536	10.893	11.3202	11.5712	11.2647	11.4071	9.78069	11.1484	11.7787
G3V6S9;Q8R515	12.0121	11.7371	12.2494	12.1359	11.7442	11.9011	11.8204	NA	11.5256	11.2952	11.7644	11.572	11.8082	11.6413	11.5369	11.9056	11.6535	11.638	11.7187	11.7488	11.8785	11.5717	11.9145	11.5333
A0A0G2K160;D3ZZZ0	11.2093	11.6281	11.3513	11.3134	11.406	11.2115	11.3422	11.3796	10.9516	11.3048	10.9132	11.1955	11.3049	11.1942	11.3626	11.5903	11.3424	11.3301	11.0406	11.2119	11.0854	10.9354	11.0736	11.4649
G3V6P3	11.734	12.1453	11.8282	12.0675	11.8416	11.3398	12.271	12.3139	11.3356	11.2696	NA	11.0649	12.9042	11.1296	11.3527	12.4589	11.4198	12.4252	11.1381	11.2787	11.2346	12.5304	11.5172	11.5319
D3ZBE5	11.1722	11.3871	11.1581	11.0182	11.1959	11.1024	11.0919	11.2763	11.719	11.2546	11.1242	10.9689	11.6201	11.509	11.6112	11.2418	11.2979	10.9097	11.2412	11.1174	11.1753	11.6765	11.1496	11.0892
Q4V8A9	11.2108	11.4273	11.2334	11.6162	11.4691	11.5074	11.3057	11.1465	11.067	11.1295	11.0689	11.6291	11.2222	10.9495	11.0838	11.1048	11.098	11.4624	11.0403	11.2297	11.157	10.703	11.6052	11.6251
Q6ZXZ0	NA	12.2326	NA	14.0941	15.8318	12.4799	12.9905	12.8701	11.9466	NA	11.4861	11.8963	12.8898	11.807	12.6599	13.1273	11.4192	12.8806	12.6385	12.9492	12.7941	15.8648	12.3224	12.8871
F1LPK1	12.4744	12.6137	12.2946	12.297	12.4191	12.2948	12.6468	12.4027	11.9315	11.9732	NA	11.8663	12.5228	12.2746	12.1354	12.5635	11.5729	12.4652	12.3942	12.4575	12.5311	12.0134	NA	11.8499
A0A0G2K0K8	12.7784	13.0033	13.0666	12.9069	12.8431	12.6474	12.755	12.8286	12.9433	NA	12.6374	13.1439	13.1988	12.9762	12.9299	12.8562	NA	12.7177	12.707	NA	12.6664	12.8223	12.8809	12.5912
A0A0G2K7J5;D3ZTD8	11.5383	11.4241	11.2241	11.1964	11.3944	11.589	11.0317	10.3053	11.1347	10.706	10.9906	11.0115	11.6277	11.5653	11.6798	10.8473	11.8013	11.1946	11.3335	11.6084	11.3406	10.9771	10.9122	11.4646
A1L1L5	11.5055	11.449	11.2771	11.2402	11.0287	11.2443	11.5073	10.8863	11.281	11.5701	10.9754	11.408	11.5565	11.4995	11.5013	11.2756	10.792	11.1121	11.3806	11.2235	10.5834	11.1635	11.3041	11.0774
A0A0G2JZB4;Q5PQR4	12.3518	12.2457	12.1034	12.1554	12.3569	12.238	12.0196	12.3892	NA	12.4937	12.2112	12.1181	12.4034	12.2436	12.3818	12.4397	12.4358	12.4945	11.69	12.2445	12.1138	12.5444	12.113	NA
D3ZFG7	12.0815	12.1834	12.381	12.3122	12.2256	11.9104	12.1364	12.0286	11.1291	11.7011	11.4822	12.0128	11.971	11.6305	11.5189	12.0555	7.31123	12.0597	11.7798	11.7877	12.0561	NA	11.8399	12.0871
F1M9G3;Q4KLH3	11.8364	12.0361	11.5562	NA	11.7733	11.7632	11.9302	11.9718	11.6556	11.5592	11.078	11.6432	11.725	11.6565	11.6922	11.8629	11.4583	11.959	11.9096	11.7808	11.9025	11.5975	11.5632	11.7619
A0A0G2JZJ3;F1M9Y8	11.045	11.1337	11.3811	11.0221	11.0399	11.5098	11.3141	11.4552	11.4656	11.3637	10.7159	11.0828	10.9613	11.1818	11.1084	11.5322	11.3931	11.384	10.902	11.3492	11.1514	11.2927	11.2882	11.5241
D3ZMN2	11.8342	12.1001	11.365	12.2041	11.6677	12.0233	11.8171	11.6694	11.5474	NA	11.5203	11.7017	11.6819	11.583	11.0607	11.629	11.4411	11.8708	11.6284	11.8142	11.6025	11.3671	12.2082	12.1587
Q7TNK3	11.3936	11.6597	12.1469	11.7058	12.2338	11.6158	11.7704	12.4025	11.3536	11.4631	11.4065	NA	11.087	11.4612	11.4491	11.4559	11.6893	11.8447	11.7278	11.7004	11.8675	11.8129	12.3674	11.8719
Q4V8H8	11.9225	12.2164	11.9168	11.4742	11.6439	11.6998	11.6078	11.8972	10.9858	10.9377	11.7333	11.4124	12.0682	11.5738	11.9646	11.8929	10.8533	11.4162	11.4961	12.4833	12.2679	NA	11.6638	12.1858
Q6AY59	12.8296	12.676	12.6186	12.5397	12.2339	12.7201	NA	12.6785	13.233	13.0411	13.0902	13.1048	NA	13.0171	12.8763	12.6383	12.7906	12.5783	NA	12.9192	12.7591	13.2481	12.8847	12.8257
Q4FZS9	11.29	11.2416	11.2378	11.2841	10.8457	11.3485	11.0341	11.3013	11.1352	11.1966	11.0526	11.258	11.2924	11.2989	11.1912	11.2858	10.9496	11.0708	11.323	11.3154	11.1806	11.3265	11.3369	11.4403
P41237	12.4384	12.3184	12.1277	NA	12.0608	12.3052	12.4257	12.3549	11.7172	11.9374	12.1346	12.1097	12.2534	NA	12.4684	12.3513	12.1108	12.6584	12.3097	12.0855	12.5479	12.5055	11.7597	12.209
Q9Z1P3	12.3396	12.6442	12.4607	12.9054	12.6301	12.3106	12.3706	12.5031	NA	11.2414	12.2497	12.1127	11.897	11.5791	12.0285	12.5022	11.5843	12.4037	12.4117	12.3486	11.9998	NA	12.1894	12.4701
D3ZMM8	11.7245	11.7736	11.9188	11.9215	11.8488	11.7576	11.8784	11.5865	11.2622	NA	11.6037	11.7731	11.8655	11.7563	11.6288	11.6545	11.583	11.7362	11.8417	11.7655	11.1478	11.6003	11.6628	11.8264
D3Z8K5	11.1937	11.4121	11.0098	11.1112	11.0927	11.3497	11.1982	11.1153	10.9091	11.2079	11.1049	11.6286	11.3187	11.2768	11.057	11.3015	11.3029	11.4078	11.3008	11.3289	11.1378	11.0251	11.2266	11.0945
Q4KLN4	12.4385	12.2247	12.2955	12.1058	12.3877	12.0841	12.3264	12.4919	12.857	11.7025	NA	12.326	12.4275	12.2121	12.2722	12.3393	12.0443	12.2586	11.8017	12.2747	11.8508	NA	12.0181	12.3506
D3ZU56;D3ZXE2;F1M797;Q6TRW4;Q6TRW4-2;Q6TRW4-3	11.2171	11.2449	10.9107	10.9665	11.1814	11.5055	11.1731	11.2549	11.2581	10.9971	10.8108	11.1627	11.4651	11.284	11.4371	11.3992	11.0125	11.4624	11.3584	11.5243	11.3024	10.9793	11.0277	11.1472
P00481	12.9931	13.2401	12.686	12.8481	12.7242	13.2811	NA	12.8733	12.2167	12.5727	12.61	12.8759	NA	12.792	NA	13.1085	12.7333	12.9404	12.9439	12.9643	12.7375	12.104	12.6847	13.1156
A0A0G2KAE6	13.9542	NA	14.5479	14.2966	14.4386	14.1863	NA	NA	14.0024	14.0529	14.1707	14.2161	13.899	14.2446	13.8765	14.0371	14.0899	NA	14.3131	14.1446	NA	13.9915	14.1797	14.3677
Q62806	11.1322	11.1681	10.7929	11.2009	11.2684	10.3957	11.0318	11.5592	11.3974	11.3995	11.3876	11.2935	11.2371	11.3919	11.3853	10.8472	11.5489	11.1307	11.1179	11.4297	11.2756	11.2673	11.1003	11.2
F1M1C9	11.2561	10.8298	10.4127	10.3487	11.1409	10.608	10.8853	11.1139	11.1526	11.3425	11.3192	11.9343	11.6242	11.4042	11.8316	10.9775	10.7763	11.1739	11.3251	11.2992	11.235	11.3186	12.3544	11.2791
D3ZI66	11.39	11.4911	11.5032	11.4104	11.2445	11.2038	11.1252	11.1462	11.1295	11.1781	11.1609	11.268	11.0713	11.3231	11.2531	10.8804	11.2104	11.1989	11.1473	11.2814	11.0852	10.8276	11.1057	11.232
Q62671	12.2732	12.4638	12.1901	12.6425	12.4188	12.4145	11.7245	11.8029	12.1207	11.8726	13.5498	12.1416	NA	12.2282	NA	12.2721	11.8964	11.5977	12.3022	12.2073	12.0913	12.2298	11.8865	12.5165
B2GUX8	11.6692	11.6183	10.9346	11.8383	11.7512	11.6667	11.6086	11.7273	11.6408	11.6838	12.2993	11.8301	11.2085	11.631	11.8323	12.3683	11.8554	11.8063	11.2792	11.1693	11.2132	12.1371	12.0725	NA
D3ZUQ8	11.518	11.2595	11.3705	11.1311	11.1695	11.5279	11.6852	11.2244	10.7076	11.1332	10.614	11.1554	11.2754	10.8478	10.9302	11.613	10.841	11.3387	11.2522	11.5429	11.3495	10.7233	11.2406	11.3805
Q5I0I8	11.341	11.6117	11.5307	11.8253	11.404	11.4913	11.4449	11.2981	10.818	10.4925	10.7821	11.2296	11.3827	11.2343	10.9013	11.2932	10.2622	11.4438	11.1353	11.5461	11.1078	10.7732	11.2013	11.2256
C9WPN6	11.8042	11.7074	11.4179	NA	11.5229	11.6183	11.6159	11.6206	11.5045	11.8183	11.5616	11.7724	12.0757	11.7445	11.8937	11.8838	11.3855	11.8854	11.6536	11.7351	11.4819	11.746	11.6904	11.5941
F1M455;F1M816	11.635	11.8723	11.7128	11.7635	11.518	11.8166	11.8374	NA	11.9395	11.7314	11.5489	11.6678	11.6167	11.6561	11.5089	12.0547	11.5157	11.5719	11.6149	11.7523	11.5094	11.279	11.5999	11.8133
D3ZPF0	12.9932	12.7499	12.2059	13.157	12.8764	12.6324	12.7423	12.8749	13.7277	12.6389	11.4418	12.5229	12.5858	12.6717	12.8237	12.9172	NA	12.875	12.2796	12.4768	13.605	13.7348	NA	NA
F1LZU7	11.3371	11.1471	10.5375	10.8963	11.233	11.2199	11.2241	11.2834	11.1137	11.4781	11.1459	11.3697	11.5567	11.3644	11.759	10.6541	11.1937	10.9855	10.9248	11.12	10.5143	11.3353	11.6208	11.4745
Q5M7T1	NA	NA	NA	13.8586	NA	14.7305	13.4736	13.9361	14.054	NA	14.0494	14.2437	13.5753	14.912	13.5284	13.898	14.8636	13.6632	14.8171	14.4238	14.0341	13.7465	14.2916	14.2814
A2VD11;D3ZGE8	12.3715	12.2545	12.2858	12.542	12.2627	12.1302	NA	11.8625	12.1167	12.1687	12.1624	11.9712	12.4446	12.3409	12.1587	NA	12.4549	11.7856	12.0129	12.2228	12.1433	12.0304	12.3929	12.2569
A0A0G2K816;A0A0G2KA59;Q6AXU9	11.5049	12.0153	11.7408	11.5097	NA	11.7816	11.6374	11.577	11.611	12.7979	11.5636	11.4218	11.4092	11.4472	11.2827	11.5275	11.4454	11.5663	11.7369	11.9674	11.7472	11.4528	11.5733	12.0288
D4A6L1	13.2435	12.8148	12.4624	12.7946	12.7801	13.6634	12.5364	12.4167	13.1149	NA	13.4898	NA	12.294	13.0945	NA	12.5076	11.9457	12.7461	13.0074	13.6265	12.6286	11.102	12.604	13.3573
A0A0G2K9Q6	11.2835	10.7299	11.7296	10.9654	11.4438	10.1747	10.1342	11.3251	11.4045	10.4724	11.2438	10.1908	11.8489	11.0803	12.2577	11.3732	11.0392	10.2436	11.4903	10.8934	11.8851	12.6313	11.7906	10.5888
B1H241	11.2065	10.8626	11.6416	11.3196	11.4431	10.8334	10.8025	11.5342	11.2515	10.8442	11.4444	10.6118	10.7	11.1405	11.3435	11.4699	11.4111	10.7275	11.3873	11.2038	11.1734	11.2992	11.1697	11.3532
M0RDJ7	11.4735	10.4338	10.747	10.2021	10.3371	10.2959	10.8866	11.2584	11.232	10.9118	11.3716	10.7545	12.0706	11.1635	12.2451	11.2607	10.8223	10.8226	11.3758	10.7149	11.8044	12.2999	11.5569	12.0941
Q00939	13.0544	13.8998	13.8722	13.5537	13.9801	12.8021	13.4716	13.17	NA	NA	13.1133	14.0043	13.1903	12.9319	12.9313	13.3607	NA	13.2972	13.2265	13.5632	13.2619	NA	13.5944	13.7346
Q5RJQ2	12.4956	12.8071	12.4888	12.6623	12.4693	12.3589	12.273	11.5914	NA	11.9446	11.2054	NA	12.5137	12.4934	12.3645	11.669	12.0955	12.4483	12.4605	11.6491	12.0064	11.9085	11.7656	12.2143
D3Z914	11.1992	11.0205	11.1949	10.8584	11.143	10.7336	10.7493	11.1915	11.078	11.2211	11.2493	10.9249	11.4002	11.4409	11.7443	11.1178	11.0636	10.4866	11.3371	11.2557	11.0542	11.3672	11.306	11.6695
A0A0G2JZH4;D3ZZ48	11.6936	11.9826	12.0243	11.9237	11.8277	11.5281	11.5149	11.3891	11.3864	11.7182	11.7228	NA	11.5149	11.7593	11.4912	11.5367	11.2615	11.627	11.6747	11.6543	11.7168	11.2043	11.698	11.8987
F1LSW6;P0C644	11.4625	11.6178	11.9558	NA	11.607	11.4533	12.551	12.2372	12.3348	NA	12.2057	12.2116	12.8828	11.9899	12.5053	13.3048	12.4952	11.7175	11.9731	12.1919	12.8434	12.0595	11.9307	12.133
D3ZCM3	11.1072	11.2286	11.1141	11.4163	11.0119	11.0952	11.4386	11.2925	11.0302	11.1691	11.0983	11.0841	11.3338	11.0895	11.1082	11.0027	11.1435	11.4013	11.2354	11.2632	11.1625	10.6779	11.002	11.1313
D3ZP89	11.1698	11.3795	10.8499	11.4435	11.378	11.1864	11.597	11.3022	10.5724	11.2112	11.1799	10.854	11.0875	10.8682	11.1355	10.9676	11.0443	10.937	11.3843	11.2621	11.43	11.033	11.0747	11.2865
A0A0G2K6Z8	11.1254	11.4173	11.2002	11.4776	11.2422	10.6905	11.1585	11.2023	10.9192	11.188	10.8232	11.702	11.2095	11.2432	11.0902	11.1294	10.2841	10.9085	11.2414	11.2784	11.0743	10.9386	11.7612	11.2719
F1M365	11.1769	11.248	11.3331	11.1692	11.1932	11.2797	11.2016	11.5129	11.1736	10.9945	10.8931	11.3176	11.2144	11.0797	11.0607	11.0273	10.9205	11.1542	11.0895	11.0601	10.8273	11.1676	11.1936	11.2238
D3ZFP6	17.8112	18.0417	17.9838	17.9875	17.9188	18.0351	NA	NA	NA	17.7915	NA	17.8141	17.9153	NA	17.7352	17.7897	17.7315	17.9212	NA	NA	NA	NA	17.2428	17.7728
Q6AXQ9	11.0925	11.5271	10.9483	11.3189	11.1019	10.8816	11.3817	11.1425	10.9351	10.9795	11.0277	11.1674	11.3179	11.194	10.918	10.9977	10.4598	11.1152	11.2857	11.2708	11.164	11.0301	11.3666	11.7284
D3ZD72	11.8909	12.4835	11.972	12.3886	12.4742	12.2181	12.3129	12.3024	11.7235	12.0334	12.1111	12.0802	12.2865	NA	11.8386	11.9102	NA	12.1376	12.1414	12.0373	12.0888	11.8817	12.2352	12.6412
D3ZWE1	11.1298	11.0712	11.2584	10.9272	11.1958	11.5186	11.3271	10.8621	11.0994	11.1604	10.8202	11.1509	11.3392	11.0892	10.9689	11.1291	11.4062	11.3112	11.0886	10.8036	10.7517	11.2366	11.2859	11.2269
A0A0G2JZP7;D3Z9Z3	11.4558	11.5437	11.3436	11.7547	11.2316	11.0309	11.1079	11.0965	10.9277	10.8802	10.7663	11.0105	11.2113	11.129	10.9889	10.9302	10.6054	11.1564	11.1848	11.1463	11.1492	10.6477	11.2887	11.5447
O35049	11.4834	12.311	11.1717	11.8419	NA	12.4026	12.6448	11.6719	12.3141	12.8141	12.1687	12.5538	12.024	12.11	11.7201	11.6993	12.7209	11.9929	12.2787	12.226	NA	12.159	12.3473	12.4664
D4A7T8	12.4372	12.4079	12.2263	12.4162	12.5486	12.466	NA	13.5019	12.9706	13.0482	12.5182	13.028	13.0745	12.5863	13.0185	NA	12.8913	12.633	12.4611	12.4574	NA	12.94	12.7983	12.6014
P17256	10.9763	10.8604	11.1568	10.8784	10.9207	10.9899	10.8615	11.3364	11.3342	10.8287	11.0705	10.9122	10.9298	11.1171	11.1863	11.5199	11.2914	10.8249	11.2348	11.167	11.1584	11.3539	11.7008	11.3987
D4A2Y9	10.9762	11.0227	11.5236	10.7946	10.8955	11.2267	11.097	11.138	10.6233	11.1399	11.2805	10.9228	11.1088	11.2614	11.4279	11.1828	12.7109	11.2989	11.2964	10.8169	11.3569	11.0042	10.1231	10.725
Q66H85	11.1613	11.3162	11.0376	11.5006	11.4253	11.2755	11.1242	11.134	10.9572	11.0867	10.935	11.1394	11.1126	10.932	10.8041	11.455	10.8796	11.2733	11.1718	10.9346	11.2256	10.7666	11.0098	11.1638
A0A0G2K1S0;Q80ZG5	12.4943	12.4698	12.3279	NA	12.1556	10.9311	12.3767	12.6679	12.6774	10.2938	12.3466	9.81794	12.255	12.3619	12.7135	12.37	12.6737	12.3103	12.1848	12.0002	12.174	12.6341	NA	12.5401
Q6XQG8	13.3534	13.4773	13.3623	NA	14.0765	13.3332	13.554	13.3403	NA	13.3821	13.036	13.193	13.1374	13.255	12.935	13.314	13.154	13.511	13.3354	13.4482	13.2241	NA	NA	13.3311
Q5I0C5	11.2905	11.2908	11.2432	11.1543	11.1541	11.216	11.0938	10.4086	11.2625	11.215	10.9676	11.0039	11.096	11.1833	11.1902	10.9814	11.2201	11.083	11.1322	11.2223	10.9073	11.0339	10.8079	11.1484
Q4V8I5	11.8267	11.427	11.9245	11.7823	12.004	11.7511	11.4976	10.9395	11.4883	11.6542	11.4494	11.6417	11.7117	11.343	11.6721	11.6018	11.0195	NA	11.7161	11.4339	11.7379	11.2664	11.7338	11.6438
D3ZEN8	12.0962	12.1792	12.2067	11.775	12.335	11.9469	12.2885	12.1018	12.1624	12.1107	11.7563	12.1836	12.2221	12.1041	12.1474	NA	12.1141	12.3519	11.913	12.1934	11.849	12.197	NA	11.9686
A0A0G2K3H0;F1MAG7	11.3566	11.2956	11.1794	10.3281	10.9502	11.7074	11.2981	11.111	10.427	11.1938	11.0648	11.1847	11.1956	11.0719	11.0757	10.8589	11.1262	11.2256	11.1388	11.2133	10.9146	11.1371	11.1442	10.9781
A0A0G2KA79	11.4304	11.4728	11.3396	11.5758	11.0235	11.2377	11.2931	11.3166	10.2146	10.808	10.8765	10.5214	10.8609	11.2663	10.9263	11.1688	10.4497	11.5299	11.3691	11.2942	10.8915	10.6014	11.1459	11.3521
B5DFH7	11.2265	11.0883	11.7523	11.0228	11.0878	10.3309	11.2089	11.3296	10.5065	11.1172	10.4401	11.3249	11.2155	11.5837	11.2502	11.0108	11.2351	11.6015	10.7177	11.0357	11.0409	10.5398	10.8583	11.4118
A0A0H2UHA2;Q9WUQ3	12.3739	12.1329	12.2515	12.1916	12.3476	12.4224	12.3097	12.2128	NA	NA	11.602	11.6766	12.0631	11.9257	11.7561	12.3864	11.95	12.2172	11.9514	12.1695	12.1278	11.7887	12.0769	11.9653
G3V865	11.9943	12.3425	12.0907	12.4419	12.4606	12.2444	12.2348	10.7493	11.8629	NA	11.7496	13.069	12.1342	12.0093	11.6443	NA	11.7423	11.8722	12.3952	12.0391	12.173	11.7829	12.6406	12.1241
A0A0G2K6S0;A0A1W2Q672	12.7826	12.8326	12.8076	12.8778	12.8405	12.7451	13.284	12.5346	12.517	NA	12.4926	NA	12.9121	12.6829	11.9293	11.9212	12.4815	12.9245	12.8812	12.8015	12.6562	12.1596	NA	12.7238
F1LQR8	11.3067	11.7511	11.1982	11.561	11.2007	11.3286	11.4854	11.0754	10.5893	11.0844	10.8905	11.1027	10.0857	11.2122	10.4012	11.303	10.8578	11.2107	10.2764	11.4044	11.2369	10.5298	11.177	11.48
A0A0G2JTL1;A0A0G2K415;P62603	12.1863	12.4456	12.3298	12.3573	12.2244	12.3196	12.266	12.2793	11.6498	NA	11.8216	12.4441	12.0096	11.9742	NA	11.3641	12.0266	12.0678	11.8736	12.0709	11.7655	11.6987	12.252	12.2279
Q4FZV7	11.8404	11.3613	11.3762	11.1376	11.2973	11.3986	11.5485	11.3421	12.0607	11.7922	10.9763	11.6983	11.7116	11.6857	11.9321	11.0547	11.5633	NA	11.5869	11.4452	11.3575	11.7971	11.9388	11.7503
Q03351-5;Q03351-6	12.8708	12.6092	12.4259	12.1911	12.6332	NA	13.0149	12.8759	12.8218	12.4811	12.5825	12.491	12.82	12.3661	12.7997	12.8278	NA	13.1402	12.6235	12.1699	12.8899	12.8137	12.1804	NA
P08592-2	13.5005	13.2024	13.4274	13.0283	13.1875	13.2158	NA	13.0919	13.4641	NA	13.1612	NA	13.2856	13.3056	13.3444	NA	13.5015	13.3525	13.2921	13.2474	13.2719	13.3226	13.0952	13.2402
D4ACF1	11.7015	11.3223	11.5152	11.5941	11.5904	11.1522	11.5379	11.6661	11.7331	11.4773	11.5084	11.8282	11.8256	NA	11.8532	11.5206	11.141	11.53	11.5824	10.9984	11.569	11.511	11.6768	11.5142
D3ZPP0	12.3315	12.4634	12.3078	12.2103	12.6187	12.4847	11.9979	12.4366	11.7242	11.7461	11.6086	NA	11.988	12.061	11.7482	12.3723	NA	12.2577	12.3198	12.2484	11.9851	11.1683	11.6027	11.6285
A0A0G2JSM0;Q7TQ20	12.0474	12.4511	12.2822	11.8892	11.5946	14.9454	15.1926	12.0622	15.0141	12.2377	11.9448	12.2686	12.1509	14.7061	14.7457	NA	15.2821	NA	NA	14.856	NA	14.8691	12.3853	12.2066
P10687	11.1486	11.0452	10.1584	10.2861	10.5704	11.0644	10.971	11.1344	11.2433	11.065	10.8436	11.2838	11.2212	11.0958	11.4236	10.9225	11.2263	11.1221	11.0631	10.9848	11.0137	11.24	11.5017	11.371
D4AAY4	11.4066	11.5553	11.5748	11.9231	11.7299	11.5769	11.3135	11.9866	11.502	11.6049	NA	11.8939	11.583	11.3823	11.571	11.45	10.7891	11.8079	11.0924	11.3596	11.5277	10.2751	12.2086	11.882
P85107	11.7017	11.6909	11.555	11.6636	11.5021	11.6791	11.8262	11.5684	11.195	11.0167	11.4231	11.1644	11.5933	11.6861	11.0782	11.619	11.1409	11.7649	11.5802	11.6427	11.5907	NA	11.532	11.6869
D4A020	12.1795	12.2708	12.1461	12.2538	NA	12.2098	12.3639	12.3856	12.0006	11.8219	11.9338	12.0132	12.0949	12.1027	11.946	12.2502	11.6009	12.1948	12.1534	12.2007	11.9729	11.9021	NA	10.8151
A0A0G2K2K3;A0A0G2K7D5;A0A0G2KAD0;G3V9P9;Q5CD77	11.0608	11.0334	10.7622	11.5518	10.9874	10.9858	11.4092	11.2938	10.7117	11.014	11.0404	11.2376	10.723	11.0581	10.5884	11.3176	10.6507	11.3421	11.051	10.6966	11.3158	10.8837	11.1141	10.9512
A0A0G2JZ56	13.5077	13.267	12.023	13.1974	13.2167	13.59	NA	NA	13.4194	12.1367	NA	13.3547	13.9757	13.4212	14.0087	NA	13.8071	13.0765	12.6571	13.5066	13.7788	13.9818	12.9897	11.8095
Q5U2R1	11.743	11.7538	NA	11.9224	11.7592	11.7742	12.3882	12.2638	11.7908	12.4193	11.9021	12.5108	11.9867	NA	12.1894	12.0741	11.7353	12.1812	12.3541	11.3422	11.7741	11.4923	12.718	12.5656
D4A518	11.0233	11.1836	10.8492	10.758	10.8557	11.0111	10.9096	11.0506	11.0759	10.7787	10.9452	11.7175	11.1017	10.7898	10.9456	10.8181	10.8011	10.8501	11.0098	11.173	10.833	10.6295	11.7584	11.6145
P45352	11.6498	11.8351	11.9658	11.5128	11.3491	11.7914	11.9526	11.8898	11.171	11.0672	11.4995	11.3964	11.1855	11.1262	10.8098	11.7525	11.2529	11.4929	11.6787	11.6778	11.2636	NA	11.4064	11.7126
D3ZP45	11.1163	11.1072	10.8971	11.5331	11.0196	11.0757	11.141	11.2528	11.0688	10.7022	11.1799	10.7929	11.0686	11.167	10.9631	10.417	10.3832	11.0129	11.1887	11.1304	11.0321	11.0752	10.8669	11.208
D3Z939	12.087	12.2851	12.2028	12.4966	12.6615	12.1949	12.0206	NA	11.563	11.79	11.7207	11.8331	12.1833	12.1001	11.7932	11.8954	11.797	12.0407	11.9235	NA	12.0653	11.6865	12.1051	11.9255
D3ZWB7	11.179	11.2416	11.129	11.4019	11.2491	10.9697	11.2894	11.0305	10.9805	10.8084	10.8131	10.9545	11.0361	11.2987	10.8379	11.1788	10.0938	10.908	11.1397	11.2329	10.9501	10.5979	11.1728	10.8663
A0A0G2K9D6;D3ZJU5	11.3485	11.4444	11.5582	11.7122	11.621	11.6802	11.3404	10.9942	11.2892	11.7046	NA	11.5178	11.3099	11.6351	11.4561	11.3904	11.9338	11.2786	11.3151	11.7067	11.3439	11.5953	11.6098	11.5556
Q5FWT8	11.2592	11.3392	11.1054	11.3836	10.243	11.1418	11.247	11.1792	10.8032	11.0341	11.3037	11.2909	11.1342	10.9903	10.707	10.9059	10.6449	11.1003	10.9793	10.9925	10.7621	10.6571	10.8192	11.2439
G3V8F7	12.6447	12.5762	11.7858	NA	NA	12.7245	12.9879	12.5683	13.0301	12.7484	12.3164	13.1211	12.7652	13.1477	12.5143	11.9867	12.3655	12.4812	12.3891	12.3889	NA	12.5946	12.3478	12.7497
D3ZJL1	11.0433	11.0274	10.9391	10.7614	10.7479	11.1421	11.0384	11.1574	10.9763	11.0175	11.1208	10.9929	11.0098	11.2134	11.0131	10.6503	11.139	10.9571	10.8608	10.8617	11.0192	10.9485	11.2727	11.1423
A0A0G2KBA1	14.2259	10.5273	NA	10.6092	11.143	11.0143	9.59	11.0378	11.3099	11.1642	10.0192	NA	15.1278	10.796	15.3435	11.0219	10.9549	11.6948	12.6305	10.4286	15.0868	15.0905	13.3131	11.9116
D3ZYQ7	12.9066	12.9809	12.9551	12.7758	12.7129	12.881	12.8143	11.9618	12.3544	12.2556	12.8879	12.9474	NA	12.735	NA	12.4708	11.6728	12.7626	NA	12.4965	12.2669	12.0375	12.5849	12.5531
D3ZMA2	11.2344	11.3328	11.048	11.3971	11.2304	11.1574	11.1315	11.0158	10.663	11.1706	10.9465	11.1032	11.0541	10.8459	10.7569	10.6184	10.8298	11.1101	10.5068	11.1302	10.8839	10.6132	11.1265	11.0526
A0A140UHX2	11.2086	11.5841	11.1267	11.5616	11.4054	11.6288	10.863	10.7612	10.9295	10.8964	10.9962	10.9059	10.44	10.8568	10.4435	11.0723	10.9947	10.8467	10.4085	11.4183	11.1226	9.82709	11.3276	11.3166
Q62785	10.9941	10.7389	11.5032	10.973	11.4902	10.5965	10.8678	11.1299	11.1028	10.8343	10.5641	9.94326	11.0624	10.7797	11.7022	11.4475	11.4268	11.0942	11.23	10.2667	11.3632	11.2162	10.8011	10.6671
Q5FVH0	11.8	11.8395	11.9387	11.9747	11.8962	11.7664	11.6304	11.2715	NA	10.8365	11.3755	11.0538	11.5028	11.476	11.2437	11.4545	11.1353	11.5103	11.3905	11.5716	11.5398	10.7879	11.2489	11.512
B2RZA8	12.7559	12.9695	12.582	12.8089	12.7325	12.9004	12.6907	NA	NA	12.4202	12.5232	12.5702	12.6023	12.7555	12.5025	11.8917	12.096	11.9054	12.5131	12.7862	NA	12.5324	12.4983	12.7153
D4AC62	11.0469	11.154	11.0694	11.4158	11.6217	11.3869	11.2245	10.9951	11.9603	11.8553	11.5428	11.3746	11.5123	11.6959	11.9892	11.5621	12.0911	11.2261	NA	11.4504	11.1537	11.485	11.3787	11.5464
D4ADF6	11.1914	11.1861	11.0624	11.2333	10.9469	11.0642	11.093	11.1524	11.0045	10.8335	11.0933	10.9287	11.1424	11.0306	10.9565	10.9346	10.3444	10.9556	11.2329	10.8828	11.1086	10.6096	10.815	10.8898
A5HKJ3	12.2223	11.9126	11.7321	12.3638	NA	11.8465	12.247	11.9351	12.0197	12.301	11.8574	12.1215	11.9405	11.7939	11.8282	11.9497	11.8147	12.2557	12.0949	11.9571	NA	11.5636	12.019	11.9121
Q5PQL4	13.3113	13.2748	13.2285	13.3334	13.3656	13.3764	13.3618	13.2588	13.1529	NA	13.0843	NA	13.3336	13.2671	13.0915	13.3979	11.2334	13.4979	13.2114	13.4191	13.3522	13.0483	NA	NA
P35280	10.9215	10.569	11.653	10.8848	11.1616	10.1501	10.3163	11.428	10.7902	9.90257	11.3111	9.95654	11.0626	10.8295	11.1503	11.5	10.8693	10.2417	11.2917	10.7776	11.233	12.2826	11.6531	11.5942
Q9JJ54;Q9JJ54-3	11.9047	9.84415	11.223	10.0112	10.5204	9.47642	9.42605	10.5275	10.453	10.2321	10.7185	9.74369	13.2802	10.5249	13.208	10.5354	10.5315	9.60192	11.1183	10.9318	12.9324	13.2144	11.6938	11.7453
A0A0G2K4Z6	11.592	11.5143	11.545	11.3939	NA	11.4855	11.6156	11.6361	11.8801	11.4778	11.272	12.0495	11.5387	11.2878	11.1886	11.3698	11.4585	11.7562	10.967	11.3167	10.5271	10.5831	11.9048	11.9683
B2GV97	11.2561	11.2506	11.4794	12.0331	11.2934	11.5749	NA	11.4488	11.2647	11.4108	11.4257	11.6643	11.455	11.5379	11.2333	11.481	12.007	11.2435	11.6556	11.2225	10.9921	11.1772	11.5586	11.6144
D3ZEZ9;F1M155	11.1716	11.2311	11.2678	11.2044	11.2124	11.1857	10.9453	11.0643	10.3872	10.8025	11.1766	10.9156	11.0542	10.7295	10.6049	10.9712	10.7234	11.0163	11.034	10.7077	11.2088	10.1864	11.3371	11.136
E9PTN6	12.0292	13.1427	12.2851	13.1663	12.6182	12.4609	13.3012	9.72971	13.0155	13.5283	12.8515	12.8887	11.8125	12.7713	NA	11.8693	12.4444	12.7289	NA	12.7262	NA	12.7225	12.4414	12.7103
A0A0G2JVE8;Q80WA4	12.2558	12.6119	12.5111	12.597	12.7656	12.6118	NA	12.537	12.5647	12.7684	12.518	12.3825	12.492	12.6077	12.4918	NA	12.7316	NA	12.3357	12.8083	12.5417	12.1889	12.4302	12.4743
A0A0G2K865	13.4705	12.8551	13.2862	12.6909	13.2855	13.3046	13.4307	12.9517	12.7086	NA	NA	12.6598	13.1945	12.9839	13.6757	13.457	13.6694	13.3391	13.2834	NA	12.8885	NA	13.3062	12.7167
D4AB23	11.1831	11.2388	11.0158	11.1609	10.8566	11.2766	11.3513	11.0855	11.1326	10.5382	10.4929	10.9175	11.0115	11.0751	10.5693	11.0203	10.7473	10.9832	11.0155	10.9766	10.9772	10.5194	10.9058	11.0863
B1WC59	11.923	12.1493	11.9602	11.8171	12.0907	11.9871	12.0288	12.063	NA	11.8607	11.8882	11.9354	12.0951	12.1105	NA	12.3335	12.4489	12.1417	12.0871	11.7813	11.6957	11.2424	11.7393	11.7085
A0A0G2K098;A0A0G2K6G7;F1LZS6	11.5752	11.4932	11.5475	11.4336	11.5287	11.5327	11.2086	10.1109	11.6122	11.6169	11.4406	11.5656	11.6878	11.3965	11.0946	11.5644	NA	11.3786	11.3863	11.4865	11.3087	11.6352	11.61	11.7585
A0A0G2K471;F7F469	12.2572	12.1117	12.3206	12.1492	12.1747	12.0356	12.0693	12.2194	NA	11.3619	11.6713	11.5261	12.1778	12.0386	11.974	12.1264	NA	12.0483	12.1288	11.9644	11.6246	11.3995	11.7514	11.819
D3ZMJ4	13.5508	13.6528	13.4192	12.3202	12.2595	13.3642	13.3665	13.211	NA	13.1135	13.2268	13.0285	13.4194	13.3664	13.3423	12.615	12.9066	NA	13.3651	13.2715	NA	NA	12.8404	13.2552
Q920B6;Q920B6-2;Q920B6-3;Q920B6-4	11.5183	10.9777	11.1413	11.5362	11.6324	10.9136	11.8708	11.6849	11.3052	11.6056	10.7937	11.6076	11.7967	11.4145	11.8922	11.5415	NA	11.7049	11.5272	11.265	10.8827	11.4087	11.6251	11.2345
B1H261	11.0334	11.1063	11.1043	11.0863	11.2619	11.2217	11.2066	11.157	10.7251	10.6603	10.853	10.8491	11.0923	10.9224	10.9083	11.0403	10.6929	11.2009	11.0384	10.8231	10.7893	10.4449	10.8251	10.8049
F1M938;Q9JI51-2	12.8676	12.507	12.3085	12.2721	12.1393	12.8359	12.5513	12.6559	12.5329	NA	12.5961	NA	12.4958	12.4877	12.5259	NA	12.488	12.3579	12.5662	12.8314	12.6979	12.4117	12.1075	12.4786
B5DF02	11.4703	11.7376	11.0985	11.7243	11.665	11.5533	11.7072	11.5659	11.0317	11.176	11.1211	11.5147	11.5671	11.3528	11.6495	NA	11.0258	11.5834	11.4269	11.4032	11.3317	10.9848	11.2588	11.7193
O70142	12.1888	12.3599	11.7201	9.81092	NA	12.1128	12.4536	12.2953	12.1638	NA	11.464	11.5312	12.3104	12.2799	11.962	12.2285	12.0647	12.5114	12.2106	11.7852	11.7798	11.7936	12.0141	11.612
A0A0G2JVS9;A0A0G2K7U7	10.7313	11.1662	10.7692	11.1705	11.1303	10.9723	10.9232	11.0179	11.0371	11.1438	10.8567	11.0017	11.2164	11.1362	11.1016	10.7568	10.8163	10.858	9.71242	10.8856	10.9843	10.8559	11.1821	11.2149
B1H284	11.0428	11.9693	11.6717	11.7818	11.4655	11.543	11.5596	11.413	11.2066	NA	11.7578	11.0927	11.1327	11.4453	10.7987	11.5458	11.2125	11.7911	11.5926	11.5583	11.3727	11.0339	11.1444	11.494
D4A6W4	11.3634	11.9236	11.7939	11.9881	11.8467	11.6212	11.7142	11.1163	11.143	11.2275	11.1669	11.1333	11.3693	11.3686	11.3608	11.4188	10.8551	11.6533	11.4421	11.0299	11.4161	NA	11.0941	11.5176
Q9JKA7	11.9001	12.12	12.0732	12.3823	12.1583	12.1033	11.7979	11.6515	11.7974	11.8929	12.1027	11.8878	11.9594	NA	11.8675	11.8585	NA	11.827	12.1177	11.6973	11.8755	11.9599	11.8305	11.6025
G3V6M0;Q9WVC7	11.6357	11.869	11.1427	10.642	11.6176	11.7937	NA	11.2704	11.6165	11.8983	11.2612	11.4586	11.6452	11.6099	11.5982	11.6563	11.5679	11.1877	11.5678	10.5543	10.8988	11.5814	11.1686	11.207
A0A140UHX1	11.6695	11.8082	11.2636	11.6345	11.6258	11.4744	11.94	11.7224	11.3184	10.662	10.9287	11.5943	11.4072	11.5507	11.0854	11.4629	10.8754	11.4803	11.6631	11.1332	NA	11.1275	11.4516	11.5292
Q498S0	11.9957	11.6116	14.3937	11.0595	10.7497	11.6332	11.9901	12.9299	11.2449	NA	11.198	NA	11.6993	11.6661	11.6944	12.0919	10.6868	12.0794	11.8963	11.8441	12.2356	11.6726	13.367	12.5817
B5DFJ7	12.9143	12.736	12.197	12.6554	12.4085	12.5093	NA	12.4199	12.3376	12.3414	12.6788	12.2898	12.2251	12.7169	12.6786	12.8258	12.0803	NA	12.4966	12.4577	12.6021	NA	12.0493	12.6609
B5DFL8	10.9764	11.1646	11.044	11.2908	11.2471	11.0921	11.2128	10.6203	10.59	10.922	10.7782	10.9785	10.9962	10.688	10.5707	10.8069	10.9281	11.0513	10.9026	10.7936	10.9435	10.6613	10.8811	10.9936
P06302	10.8253	10.8544	11.0797	11.2076	11.1292	10.77	10.79	11.5198	10.5698	10.0599	10.7596	9.92938	10.4832	10.9995	11.1799	11.5443	11.2164	10.9385	11.2461	11.1748	11.1791	10.83	10.9773	10.8178
B5DFJ2	11.9085	NA	12.0799	12.523	NA	12.2068	11.9169	12.0654	12.1557	11.8357	11.5106	11.7871	11.4539	11.8361	12.0593	11.8096	11.3061	11.9737	12.1203	11.8759	11.8431	11.911	11.9518	11.9235
Q5EBA8	12.0266	12.2574	11.8815	12.1439	11.9198	11.8106	12.0018	11.0068	10.1607	10.486	10.1879	11.2447	11.3521	11.7167	11.1854	11.6154	10.8936	11.7877	11.4865	11.3594	11.171	NA	11.0712	11.1002
Q4KLJ0	11.9347	10.3197	11.2092	10.5792	11.2854	10.1542	9.76958	10.4918	10.7459	10.1285	10.7257	9.68439	12.8458	10.4183	12.5253	10.7795	10.4282	10.1352	11.3214	10.4061	12.3073	12.9818	11.5296	9.1473
A0A0A0MY13	11.0358	10.5557	10.8829	10.4553	10.7626	10.8486	10.6282	11.0402	11.2263	10.8672	10.7593	10.9356	10.8604	11.0562	11.2726	10.9672	11.2175	10.7354	10.7956	11.1137	11.0853	11.2697	10.4783	10.9342
Q9QUZ8	11.9643	13.6689	11.6502	11.8848	11.5552	15.2372	12.8074	12.8518	11.7654	11.5847	11.7266	NA	12.985	13.8646	11.6304	12.9154	NA	13.0116	13.5046	11.8641	11.5506	NA	11.9443	11.8101
A0A0G2JWR5;A0A0G2JZ19;B2RYG5	11.9952	10.113	11.4044	10.2213	11.1277	9.96759	9.64467	10.4855	10.5871	10.1515	10.7478	9.74469	12.8274	10.5637	12.8323	10.8154	10.1464	9.73893	11.3156	9.70043	12.7294	12.7817	11.3298	10.8028
A0A140TAG8;Q6P7B7	11.1918	11.8493	11.5262	11.6611	11.6867	11.3929	11.4285	11.1274	11.2423	10.9656	NA	11.5118	11.3874	11.3047	11.0906	11.2049	11.6349	11.2834	11.3985	11.6108	11.2274	11.1805	11.183	11.5603
Q68FV1	NA	13.6195	13.4171	NA	13.8247	13.8783	13.958	13.9968	NA	NA	14.1285	13.6192	13.5206	13.4838	13.8204	13.7848	13.7249	13.7634	13.8365	13.6949	13.9501	13.8669	13.7376	NA
P06766	11.5402	11.718	11.6475	11.8297	11.5256	11.8208	NA	11.3239	11.2854	11.5067	11.3203	11.2958	10.0576	11.121	11.3479	11.9718	10.5634	11.1613	11.2276	11.1879	11.4243	11.2067	11.9378	11.5712
P18437	12.8595	10.4472	9.81926	11.5163	10.826	10.1208	9.70561	11.4704	10.1077	9.98541	10.5402	9.75981	11.3653	10.4714	11.4634	10.578	10.5096	10.1166	11.9605	10.5208	11.528	13.4598	12.551	9.7581
F1LQT9	11.0625	11.058	11.2918	11.1971	10.9114	11.0395	11.2757	11.0215	10.6993	10.41	10.5032	10.5798	11.0129	10.7063	10.6757	11.0535	10.5474	11.1454	11.0772	11.0868	11.0593	10.4247	10.5508	11.0271
A0A0G2JYZ1;D3ZN60	NA	NA	13.6907	15.0367	14.7864	13.8349	13.4839	13.3211	13.6274	14.1388	NA	14.1474	13.4934	NA	13.5182	13.2423	13.8516	13.5747	13.0412	NA	13.1724	13.6653	14.0324	13.74
F1LX08;P08104	11.8458	11.8961	11.7584	12.1788	12.2516	11.9467	12.1766	11.9721	NA	NA	11.5526	11.6939	11.8439	11.8136	12.0654	11.9407	11.8081	12.2063	11.8038	11.8192	11.8485	11.0989	11.8082	12.0433
A0A0G2KB73	11.3925	11.2047	10.719	11.3376	11.3631	11.1137	11.4489	11.1837	11.7514	10.8277	11.5232	11.1707	NA	11.1319	11.7938	11.591	11.7742	11.3933	11.4831	11.384	11.3553	11.3298	11.4733	11.5784
F1LY04;M0RBD3	12.1587	11.7402	11.5465	12.2338	12.2577	11.8558	11.3321	NA	12.3791	12.1382	11.1802	11.9979	12.2566	12.4027	12.1503	12.1073	12.3544	NA	11.4478	11.4136	11.8381	12.08	11.9193	10.4744
G3V9M7;P52190	11.9191	11.9026	11.8596	11.6673	11.4789	12.1348	12.428	11.6824	12.0027	11.8033	11.9225	11.8959	12.14	12.0461	11.9373	NA	11.6279	NA	11.7735	11.7845	11.7457	11.9046	11.7031	11.8961
A0A0G2JYF3	13.8067	13.7631	13.6968	NA	NA	13.6736	13.7255	13.6961	13.8617	13.8041	13.7862	NA	13.7342	13.5673	13.69	13.7108	NA	13.7122	13.7108	13.848	13.7753	13.7345	NA	13.8709
A0A0G2K860	14.0218	13.782	NA	13.8456	14.2826	13.702	13.5639	NA	14.1191	13.5492	NA	13.6772	13.4904	13.5366	13.9544	14.2473	NA	13.7604	12.7289	13.8186	13.9906	NA	13.8308	13.2433
Q5FVQ2	10.9309	11.0475	11.4513	10.902	10.9027	11.0519	10.9669	10.898	10.7255	10.4554	10.5874	10.2491	10.5282	10.6584	10.7646	11.1711	10.7597	11.1313	10.9601	10.9921	11.0145	11.0001	10.7363	11.0178
Q5BJS4	11.4375	11.5012	10.9804	11.362	NA	11.3469	11.5747	11.3986	11.4621	11.2442	11.3527	11.5277	11.2748	11.1954	11.1446	11.3501	11.4207	11.435	11.4139	11.1671	11.2316	11.0586	11.6281	11.3431
Q4QQT4	10.8918	11.2529	10.7685	11.6802	11.1979	10.9098	11.1662	10.8194	10.6248	10.6729	10.7099	11.2034	10.7638	10.7781	10.6155	11.0591	9.84055	10.7451	10.8613	10.9312	10.8405	10.203	11.1722	11.0837
Q4V8A6	11.8155	12.1108	10.7264	10.7563	NA	12.0959	12.2702	11.9732	12.2144	11.9367	11.7996	12.1954	11.9545	11.8121	11.6857	11.766	11.8465	12.023	11.7147	12.1081	NA	11.5681	12.4106	11.9959
D4A3X7	11.5221	11.4573	11.7472	11.7099	11.3799	11.3833	10.9558	11.7068	11.0504	10.723	11.0076	11.0948	10.9879	11.4561	11.0215	11.7188	NA	11.6347	11.4897	11.5114	11.3117	10.6042	11.4074	11.8898
A0A0G2KB52;F1MA82	11.0111	10.5384	10.9114	11.0194	10.8955	10.653	10.8484	10.8928	10.648	10.741	11.0315	10.9703	10.9035	10.8389	10.9309	10.8767	10.4314	10.3817	11.0875	10.469	11.0497	11.3	11.2428	10.9542
M0R5A9	12.432	NA	12.4374	12.3401	12.3862	12.5437	12.3203	NA	12.6977	NA	12.3445	12.3155	12.4317	12.4056	12.4784	12.5669	12.4772	12.2635	12.4845	12.3385	12.3463	12.1498	12.4288	12.4226
B2GUV7;M0R7Z0	13.9178	13.7397	13.552	NA	13.5748	13.8778	13.5289	13.5841	13.7975	13.5045	14.1578	13.7281	14.3157	13.8898	13.8073	13.2697	12.6217	NA	13.8798	NA	13.8098	NA	13.7849	NA
D3Z979	10.7291	10.8438	10.7568	10.974	10.8059	10.9464	11.3415	10.4153	11.0345	10.9307	10.4748	10.7887	11.0151	10.9555	10.7032	10.6079	11.0494	11.2628	10.708	10.7492	10.4876	10.9703	10.6304	10.8347
P08644-2	14.888	14.6496	14.4376	14.1505	14.2122	14.3298	14.6456	14.4253	14.374	14.2649	NA	NA	14.674	NA	14.5634	14.2541	NA	14.4579	14.4778	NA	14.5261	14.3696	14.2723	NA
A0A0G2K2B7;D3ZVJ9	10.9823	11.0506	10.9724	11.4204	11.3656	10.7474	10.6739	10.7288	11.0615	10.9838	10.0827	11.1338	10.5352	10.7751	10.9244	10.4532	10.0518	10.5822	11.1741	10.9791	10.8075	10.9252	10.8253	10.7079
Q642A0	10.7026	11.0429	10.6201	11.0021	11.2313	10.7074	11.1051	11.2605	10.9279	9.60852	10.8289	10.6458	9.84883	11.0191	11.2255	11.6914	10.0993	11.0405	10.9088	10.9369	10.7001	11.039	10.9455	10.7713
A1A5Q1	11.3738	11.8218	11.3844	11.7022	11.4173	11.4173	11.506	11.57	10.5706	10.979	10.8368	10.8222	11.3781	11.1377	11.0626	11.4627	11.0546	11.6752	11.345	11.6893	11.4417	NA	11.1422	11.0824
Q9ES73	10.9027	10.5939	10.862	10.7182	10.6873	10.9367	10.4924	10.8805	10.9745	10.6831	10.6999	10.7711	10.729	11.0015	11.1686	11.0906	11.1382	10.5927	10.9871	10.684	10.71	10.9109	10.8923	10.6965
Q99JB3	13.0164	13.1978	13.2235	12.8023	12.9112	13.0129	13.1595	12.9099	12.8146	NA	12.6484	NA	13.0982	13.1883	13.0611	12.9275	NA	13.1491	13.0145	13.0902	13.0399	12.813	12.5789	NA
D3ZVB0	10.8458	10.9627	10.7386	10.89	10.9757	10.7086	10.9851	11.0228	10.6489	10.7841	10.7462	10.774	10.7945	10.8366	10.6651	10.8228	10.6549	10.8141	10.7583	10.9649	10.8068	10.4207	10.7829	11.0108
A0A096MK44	11.2477	11.6002	10.9453	11.272	11.3862	11.3967	11.9266	11.6785	10.379	10.8051	NA	11.9189	10.6365	10.6617	10.5831	11.3234	10.1429	11.0979	11.2353	11.6056	11.7719	11.064	12.2737	12.4129
F1M4Q8	10.7327	10.7647	10.8442	11.0257	11.0117	10.8615	10.8438	10.6777	10.9027	11.0283	10.5405	11.175	10.7112	10.8171	10.7891	10.6902	11.0463	10.9162	10.5865	10.8992	10.5336	10.5438	10.8631	10.5476
D4AE31	11.0395	10.8685	10.3178	10.5953	10.5434	11.171	11.6602	10.8456	10.835	10.7962	10.5921	10.7844	11.1208	10.7622	10.7375	10.9274	10.7435	10.8568	10.7366	10.5033	10.4865	11.0098	10.8149	10.5387
Q7TNJ7;Q7TNJ7-4	11.2171	10.9961	10.2346	11.3765	NA	11.4878	11.3255	10.7812	12.0588	11.863	11.5923	11.7895	11.3632	11.0713	11.4255	11.2342	11.5087	11.0336	10.9988	10.9274	9.67653	11.5224	11.9618	11.8413
Q0VGK4	11.5376	12.324	11.2095	NA	NA	12.2473	12.9751	12.0351	12.7135	13.1028	12.1154	12.5767	12.2021	12.3028	11.8923	11.7058	12.698	12.3337	12.6348	12.2923	NA	12.7501	12.7549	12.831
A0A140TAI5;Q6AXQ4;Q6AXQ4-2	11.3359	11.3947	11.1637	NA	11.3122	11.28	11.4618	11.2859	11.324	11.2609	10.7945	11.3234	11.5124	11.3621	11.2755	11.0029	10.9501	11.2768	11.2188	11.2394	11.163	11.2833	11.4038	11.4578
Q6AYA7	12.4883	12.6061	12.3119	12.2568	12.2306	12.7249	12.3382	12.335	12.5967	NA	12.3238	NA	12.361	12.1335	12.1125	12.2338	12.5354	12.3765	12.5257	12.2731	11.7657	12.096	12.1615	NA
Q4G012	12.2082	12.3365	NA	11.8466	12.25	12.7459	12.4467	12.4083	NA	NA	12.2169	11.9233	12.5376	12.7904	12.2465	12.2594	12.2035	12.5191	12.3607	12.4399	12.3381	12.2107	12.416	11.8978
D4A8B1	12.2825	12.526	12.1168	10.0952	NA	12.0282	12.0936	12.1854	11.8357	NA	11.8428	11.625	11.8457	12.0611	12.0673	12.0321	11.4749	12.1916	12.0846	12.2071	12.0427	11.6147	8.27783	12.0615
B0BNG5	12.0939	11.9345	11.9982	11.437	11.8397	11.7783	11.7952	NA	11.6435	11.8981	11.7907	11.8473	11.8482	12.1086	12.0054	NA	11.3858	10.9534	11.7371	11.728	11.7128	11.6448	11.6479	11.7472
Q5U2R6	11.1726	11.4582	11.6448	11.4883	11.5554	11.7102	11.5855	11.2659	10.768	10.705	NA	10.5902	11.0566	11.1755	11.3033	11.6506	11.7818	11.7022	11.7217	10.9852	11.0016	10.6607	10.5924	10.9252
P04094	13.2134	12.995	13.2082	12.9061	13.1373	12.8616	12.9305	13.0617	13.0935	13.1524	13.2195	12.9992	12.9601	NA	12.855	12.2441	12.7256	12.7772	12.7417	NA	13.1246	NA	12.2051	NA
A0A0G2K3B8;A0A0H2UHF2;O54852	10.7441	10.9105	10.7934	10.555	10.6931	11.0454	10.5979	10.8627	11.0732	10.9202	10.7731	10.8968	10.9662	10.6759	10.7044	10.5341	11.1102	10.2675	10.3742	10.7673	10.4389	10.8421	10.8646	10.9558
Q5BK22	11.1932	10.5578	10.6996	11.4881	11.3304	11.4029	11.4921	11.3823	11.1547	11.3847	11.4588	11.6015	11.1398	NA	11.3877	10.9545	11.2994	11.2636	11.0896	11.2575	10.7036	11.1131	11.7013	11.2906
G3V9V9;Q5U202;Q62908	NA	12.92	12.5355	12.4127	12.4599	13.191	12.6515	11.9783	12.0438	NA	11.9742	12.2394	12.1207	11.8726	NA	12.4502	12.1956	12.8729	12.2168	11.9586	12.1687	11.5788	12.3055	12.1802
D4A576	12.2017	12.6015	12.3091	12.4779	NA	12.4836	12.4668	12.4685	NA	12.9079	12.2283	NA	12.4539	11.844	11.3394	12.4092	12.0856	12.6622	12.213	12.1732	12.5546	11.6963	12.2698	12.3871
A0A0G2JT51;P83006	11.7363	11.7305	12.0748	12.2465	12.0844	11.7149	12.3639	12.1064	11.4078	11.1368	11.3356	11.5213	11.8733	NA	11.7475	11.7689	11.0478	12.0748	11.776	NA	11.7828	11.4274	11.4577	11.7909
F1M4T6;Q641X7	12.1756	12.2772	12.0532	NA	NA	11.9827	12.0671	12.2315	11.7039	14.4424	11.9317	NA	12.2638	12.0873	11.8979	12.5034	11.6847	12.3633	12.0539	12.0738	12.2556	11.7412	14.2449	12.17
A0A0H2UHX5;P07861	12.9032	12.4789	12.59	12.2235	11.1202	12.121	12.7872	12.0904	12.7958	11.6103	11.1254	12.4026	NA	12.7743	11.9168	12.5878	12.3485	12.7545	NA	12.6452	NA	12.7685	12.1967	11.9506
D3ZCG5	13.4679	NA	13.4245	NA	15.4637	15.9579	13.9791	NA	13.8173	16.2472	13.4145	NA	13.4919	15.8169	13.2272	14.002	15.9955	13.7508	NA	13.2862	13.4555	13.7541	NA	15.6372
D3ZGM3;E9PT20;F1M0A6	11.5959	11.6797	11.7538	11.4341	11.5099	11.784	11.7017	NA	11.9665	11.3586	11.6685	12.0539	11.8282	11.8102	11.9881	11.2305	11.9313	NA	11.803	11.7003	12.043	11.8908	11.6687	11.752
O35828	11.711	12.7637	NA	13.4836	12.9107	12.5512	12.0143	13.0766	12.0194	12.445	13.705	12.6355	12.5803	13.7187	NA	13.3492	13.28	12.6748	13.4079	NA	13.9972	NA	12.7047	13.024
Q5U2X0	10.8405	10.9096	10.9613	10.8045	10.8104	10.8435	10.9343	10.791	10.794	10.7741	10.5219	10.6033	10.6378	10.6917	10.405	11.099	10.6648	10.8447	10.7443	10.7345	10.7395	10.6073	10.5865	10.6959
A0A0A0MY48	14.4782	14.6755	13.9243	15.1012	15.4992	14.7081	13.2237	NA	14.7023	12.3777	14.2897	NA	NA	14.5948	14.31	NA	12.8728	14.6332	NA	14.0798	NA	14.6372	15.3445	14.5868
Q6AYA4	10.8258	10.9849	10.7486	10.909	10.7055	11.0271	11.1185	10.2788	10.6358	10.7608	10.985	10.9388	10.5525	10.4813	10.1684	10.7897	10.2564	11.1063	10.8138	10.898	10.9703	10.3789	10.6894	10.9729
A0A0G2KA37;A0A0R3P9D5;F1LW30	11.2365	10.8203	11.518	10.8766	10.9822	10.9431	11.3963	11.2812	11.3264	10.6255	11.1149	11.5706	10.8962	11.2138	11.3952	NA	11.8024	11.0758	11.2108	11.1179	10.9817	11.3652	11.2057	11.9672
B1WC85	12.371	12.4002	NA	11.9783	11.8673	12.3043	12.4305	NA	12.424	12.1137	12.3899	12.181	12.5316	12.5201	12.3326	11.9667	12.703	12.4365	12.2189	12.3406	12.1306	11.999	NA	12.242
Q5PQQ1	NA	11.9125	11.7939	11.8197	11.9432	11.8341	11.9501	11.9455	11.6683	11.5959	NA	11.7749	12.0008	11.6721	11.6821	12.0327	10.8994	12.2306	11.7133	11.708	11.6246	10.8352	11.5059	11.7021
F1M3F2	11.894	12.1704	11.6702	11.4036	11.4504	11.8976	11.918	12.036	11.5796	11.5465	NA	11.7906	NA	11.6742	11.7644	11.9278	11.19	12.1087	11.5674	11.6787	11.8478	11.3423	11.5713	11.806
Q9EQP5	11.5043	11.7304	11.3209	10.7062	10.4803	11.3571	12.0371	10.6871	11.385	10.5072	11.0781	9.0243	11.538	11.9504	11.233	11.2804	NA	11.2394	11.418	11.8858	11.5075	10.5988	11.4064	11.9395
D3ZVP6	11.1979	11.1337	11.4939	11.3908	11.5016	11.464	11.1729	11.1163	11.0918	11.4024	11.1876	11.606	10.9048	11.1154	11.222	NA	10.9326	11.0262	10.9409	10.891	11.071	10.9852	11.5445	11.4016
G3V8P7	10.7697	11.0795	10.7626	10.9036	10.6439	10.7906	10.7576	10.6875	10.6624	10.6428	10.6953	10.7437	10.9752	10.873	10.6626	10.3589	10.5846	10.7231	10.6589	10.6275	10.7754	10.5516	10.8633	10.8298
Q9JJZ1	11.211	11.3193	11.6018	11.4755	11.4859	11.2362	11.2409	10.8241	10.4511	11.4542	11.3213	11.7856	11.0601	11.166	11.1578	10.365	NA	11.5252	11.1584	11.6052	11.1258	9.6634	11.5276	11.6589
A0A0G2JZ79;A0A182DWI7	11.6497	11.8452	11.3425	11.2514	11.3596	11.3365	11.4729	11.1406	10.7098	10.8587	NA	11.3307	11.3105	11.3892	10.7708	11.4067	10.188	11.4779	11.1966	11.3161	10.9852	10.7841	11.0624	11.1558
Q5XIW0	12.1142	12.5467	12.3283	12.0876	NA	12.619	12.2844	12.2339	12.202	NA	12.1481	NA	12.4248	12.186	11.9053	12.1061	12.3114	12.3911	12.421	11.9285	12.1791	11.9236	12.5779	12.2946
D4A3Z8;D4A9M9	11.0575	10.8466	11.0453	11.3041	11.1595	11.3151	11.1793	10.9577	11.0092	10.8628	10.7232	11.4305	11.3957	11.2557	11.0622	10.716	NA	10.9316	11.1465	11.6638	10.9798	10.9599	12.2061	11.901
F1M9Y9;F2Z3S5	10.8514	10.9743	10.7908	11.3182	11.0664	10.8606	11.1263	11.1837	10.4476	10.5511	10.537	10.8584	10.5618	10.569	10.0819	10.4862	9.20603	10.7439	10.9504	10.9515	10.8538	10.335	10.8614	10.8595
A0A096MK67	11.5547	11.6019	12.6808	12.5669	12.2077	11.4182	12.201	12.2196	10.7997	11.0494	10.7356	11.5614	11.7532	NA	11.4784	12.4023	NA	12.5924	11.6943	11.7174	12.1517	10.4094	11.2794	10.9141
Q63099	11.7133	11.8656	NA	11.6229	11.806	11.4607	11.9159	11.5527	11.8623	11.591	11.3877	11.7815	11.9118	11.9409	12.0304	11.5035	NA	11.8984	11.0294	11.6375	11.4115	11.8279	11.454	11.5679
Q5XI49;Q6MGC9	11.785	11.8047	11.9027	11.89	11.703	11.1333	11.1082	11.1555	14.0442	NA	NA	11.3728	11.3528	11.0753	12.4718	11.5343	10.3249	11.2004	12.6333	13.6978	11.1413	10.1232	11.3941	11.7029
D3ZRF9	12.4131	NA	12.2821	12.3488	12.358	NA	12.2603	12.3518	12.104	11.4291	12.4367	11.6417	12.1718	NA	12.2691	12.1996	12.404	12.053	12.5666	12.2182	12.256	12.0491	12.1477	12.5353
G3V6L8	16.0095	15.9571	16.1338	NA	NA	16.1558	16.0172	15.8787	16.203	NA	NA	NA	15.8765	16.0429	16.2853	15.256	NA	15.9999	16.2292	15.9797	16.2261	16.2278	NA	NA
D4AED2	11.0505	11.7067	11.9413	11.9738	11.719	11.7253	11.7257	11.7597	11.6034	10.9411	11.3968	NA	11.7	NA	11.6328	11.873	11.9696	11.797	11.7938	11.1199	11.6579	11.5192	12.1379	11.6118
Q68FV0;R9PXT5	10.7876	10.7121	11.0898	10.6873	11.0204	10.8317	10.643	10.4254	10.3938	11.1528	10.4194	10.8656	10.8576	10.8014	10.9832	10.0134	10.7664	10.3046	10.3566	10.5317	10.3946	10.664	10.7306	10.9221
B2RYJ2	10.9099	10.8838	10.393	10.6207	10.5231	10.8871	10.7468	10.6077	10.9208	10.5988	10.4403	10.3724	10.7842	10.6835	10.7002	10.655	10.2639	10.8749	10.839	10.67	10.8115	10.5149	10.6704	10.9805
Q5EBD0	11.7391	11.9255	11.5756	11.2514	11.7488	11.6749	NA	11.8086	11.6754	11.6783	11.3682	11.5398	10.8887	11.849	11.7229	11.8536	NA	11.8553	11.6537	11.1551	11.7017	11.7125	11.5899	12.3301
F1LXP8	11.3912	11.3454	11.4377	11.4164	11.7156	11.5319	11.0306	NA	10.8836	10.9706	10.9288	10.8432	11.191	10.9277	10.8219	11.0755	11.283	11.4604	11.089	11.2511	10.7501	10.8295	11.1489	10.8682
D3ZDR5	11.2494	11.409	11.2787	10.6896	10.8286	10.951	11.0918	NA	11.3234	11.2877	11.1848	11.3428	11.1211	11.2852	11.1568	11.4043	10.5868	11.0682	11.0839	11.2243	11.0169	11.0616	11.1869	11.2839
A1EC97;M0R3K8	10.6312	10.9947	11.1521	NA	10.7733	10.912	11.1167	11.018	11.4477	11.5977	11.1916	11.3381	11.3311	11.271	11.3289	11.0843	11.2244	11.0004	11.0423	10.8665	10.9388	11.4068	11.2082	11.2122
A0A0G2K7J6;D3ZPP9	12.1718	12.276	12.3593	12.4516	12.3484	12.3497	12.36	NA	12.0737	12.0447	12.1087	12.0499	12.3285	12.0253	12.1177	NA	12.1101	12.3625	12.4105	12.0989	NA	11.9892	12.0218	12.0126
D3ZHG4	10.6195	10.488	10.1603	10.3417	10.4745	10.6882	10.5741	10.6854	10.8793	10.3364	10.7725	10.4458	10.6062	10.7758	11.007	10.8733	10.9176	10.9042	10.6717	10.7229	10.53	11.0919	10.6686	10.775
P04904	13.2053	10.9737	11.9147	11.3427	12.1341	10.4939	10.461	11.2675	10.4781	10.0796	10.9542	9.82697	13.7869	11.0684	13.6148	11.2883	11.0158	NA	12.156	NA	13.6165	13.7815	12.2073	10.327
A0A0G2K4R9;Q5NDL0	10.9718	11.1083	10.8506	11.178	11.0526	10.8079	10.9764	10.723	9.9889	9.89957	10.4206	10.419	10.8736	10.6193	10.8474	10.5982	10.4146	10.8199	10.9289	10.6886	10.7229	9.84997	10.5344	10.6045
F1M3S0	12.6657	13.2746	12.943	12.8789	12.8422	NA	13.0006	12.6113	NA	12.8262	12.8888	12.3237	12.4504	NA	12.5385	12.8991	12.6577	12.8452	12.8149	12.961	12.6201	12.6536	13.1533	NA
D3ZHZ3	11.9321	11.8474	NA	12.4172	12.2958	12.0348	11.9319	12.1815	12.5478	12.2675	12.4133	NA	12.4125	12.5712	12.6038	11.5133	12.1709	12.179	NA	12.0344	12.1927	12.4102	11.9997	11.8753
A0A0G2KAX1;B5DEG5	12.9927	12.9763	12.8272	12.7981	12.9	12.5623	12.9265	12.5532	12.794	12.3884	12.7206	12.8215	NA	12.8158	12.7441	12.9085	12.4289	13.2837	12.6393	12.5304	NA	NA	13.0071	NA
Q5U312;Q5U312-2	10.6725	10.9857	10.7905	10.4792	10.491	10.8681	10.4643	10.7337	10.3851	10.5831	10.6132	10.8689	10.69	10.4262	10.2872	10.8222	10.917	10.5341	10.6467	10.6624	10.7301	10.0828	11.2615	10.6157
D4A676	11.6714	11.4321	11.3816	NA	NA	11.5737	11.6911	11.857	11.5102	11.6437	11.5011	11.9777	11.5927	11.505	11.5891	11.378	11.8166	11.4634	11.7671	11.6658	11.6683	11.2153	11.7647	11.8481
D3ZF42	11.0223	10.7002	11.1144	10.5903	10.6428	10.8826	10.579	10.6528	10.6884	10.2632	10.7723	10.3932	10.6329	10.5408	10.4276	10.8502	10.2596	10.6284	10.7926	10.9005	10.7771	10.269	10.3795	10.7319
A0A0G2K9V6	12.1474	12.2607	12.2434	11.9544	NA	12.086	12.2168	11.4821	12.4531	11.9381	12.4509	NA	12.3737	12.0628	12.1567	NA	12.1726	11.835	11.7093	12.2789	12.2803	12.566	12.2055	12.2363
Q5RJM0	13.6614	13.1991	13.6684	13.2939	13.5473	13.4019	13.4235	13.506	NA	13.5451	13.2896	13.2686	13.0723	13.6746	13.4439	13.6437	13.2326	13.5706	NA	13.3981	NA	NA	NA	13.2539
D4AD31	11.1099	11.3655	11.4217	11.2095	11.4884	10.9418	11.1562	10.9422	10.9627	NA	10.8098	10.8423	10.9734	11.1769	11.1424	11.3274	10.8668	11.4023	11.2026	11.1008	11.0843	10.847	10.7534	10.9496
M0RC54	10.8503	10.6871	10.5354	11.0242	11.218	10.7654	10.8689	10.611	10.5618	10.4633	10.1115	10.425	10.8127	10.6194	10.7649	10.2357	11.0285	10.6758	10.7205	10.0411	10.4207	10.3392	11.0217	10.2283
Q68FV3	12.157	12.1287	12.0177	11.2427	11.7722	11.9085	12.1322	11.4762	NA	11.2878	10.1649	10.7054	11.8703	11.562	11.8268	12.0502	NA	12.2723	12.1711	11.1841	11.5709	11.0606	11.3006	10.9855
A0A0G2JZC4;D3ZDA2	11.5326	12.1975	10.6159	10.7086	12.1134	11.7209	11.1835	11.3977	11.7641	11.5546	11.5258	NA	11.9621	11.547	11.7574	11.6569	11.5793	11.6069	11.6461	11.8042	11.3905	11.4874	NA	11.5151
D3ZYP5	11.9766	12.0626	11.831	12.3225	NA	11.7849	11.9296	11.7488	10.7141	NA	11.3476	11.5055	11.3213	11.3922	11.1358	11.8911	11.0139	12.0126	11.693	11.5308	11.8246	10.2089	11.4331	11.488
D3ZMG0	10.7905	10.6681	10.3637	10.6148	10.431	10.8135	10.9143	10.3753	10.5358	10.648	10.2249	10.542	10.7162	10.8928	10.7763	10.6016	10.4783	10.296	10.7429	10.678	10.4625	10.6933	10.3056	10.5681
B1H230	11.3929	11.6186	10.9432	11.9997	NA	11.5715	12.0047	11.5218	11.4224	11.7512	11.4109	11.9369	11.3268	10.935	11.0446	11.844	11.4302	11.8175	11.3712	11.5204	NA	11.0122	12.0686	12.0335
D4A3Z4	NA	12.6305	12.8698	13.4086	13.1902	12.7019	12.9579	12.5748	12.4134	NA	12.5446	NA	12.4419	12.6576	12.4583	12.999	12.0747	12.4055	12.9147	12.6588	12.9551	11.9684	NA	12.7378
A0A0G2K1R2	NA	11.5891	11.7052	11.7832	12.1201	11.577	11.429	11.4014	NA	10.9325	11.3899	11.3324	11.6582	11.6846	11.7904	11.5039	11.5646	11.4575	11.5351	11.4508	11.4378	11.3395	11.5471	11.2939
Q4V8F4	11.0547	11.1959	11.2672	11.3265	11.3776	11.2092	11.1449	11.0704	11.0012	10.8001	10.9943	11.0232	11.0171	10.7852	10.9625	10.7118	11.0712	10.6872	11.2148	11.0074	10.7372	10.7484	NA	11.0922
F1M656	12.1051	12.1584	12.7104	12.7609	12.7142	11.9365	12.0784	12.3525	11.9926	12.0257	12.0836	11.663	12.0132	11.7807	11.9902	NA	11.531	12.0437	11.705	11.9237	11.6726	NA	NA	12.2434
Q499T2	13.8177	13.8513	13.2881	12.1789	NA	13.5598	13.8588	13.753	12.3966	NA	NA	12.3319	13.8908	13.468	13.396	13.868	NA	13.8611	13.5752	13.6129	NA	12.6506	12.9079	13.2018
G3V7J1	12.1136	12.0511	NA	12.7433	12.6948	11.6871	11.7412	12.0664	11.7229	12.3518	11.7336	12.6438	12.1705	12.069	12.2398	11.5227	NA	11.9673	11.9112	11.8456	12.2522	11.5264	12.3568	NA
D3ZQG6	NA	14.6809	15.0146	NA	NA	NA	14.7676	14.8875	15.0006	15.0265	14.8141	14.605	NA	14.9818	15.1326	14.9121	14.993	NA	14.9248	14.7902	14.9726	NA	15.0128	14.8203
A0A0G2JYI4;F1M5W0;Q76HP2	10.9087	10.4706	10.4071	NA	10.8806	10.6941	10.9807	10.9917	11.7224	11.6982	10.5153	10.9671	11.5572	11.3066	11.7247	9.92173	11.5571	10.8591	10.7803	11.0955	10.7369	11.6944	11.1094	10.6738
F1LPL6;P15127;P15127-2;T2CB11	11.6987	11.927	11.369	11.4474	11.3077	11.6346	11.5289	11.8678	NA	NA	10.9193	11.5422	12.1281	11.1867	11.4152	11.5842	11.5109	11.8724	11.3392	11.2831	11.636	11.2588	11.267	11.4515
B5DEL2	11.5002	11.6531	11.1776	11.8228	NA	11.7444	11.7643	11.5727	11.4867	11.5755	11.1453	11.0403	11.1911	11.1902	11.2551	11.5381	11.5817	11.6412	11.6138	11.6893	NA	11.1952	11.5393	12.0328
Q76MT4	11.4243	11.3595	10.1092	11.72	NA	11.5054	11.2115	10.9498	11.1235	10.7371	10.7208	11.3999	10.8224	11.0534	10.6406	11.1447	10.425	11.3225	10.0159	10.6964	11.4694	10.3685	10.9369	11.6312
O08781	11.4734	11.4908	11.5902	11.6316	11.7906	NA	11.6624	11.4515	NA	11.5816	10.9988	11.542	11.8188	11.4232	11.2726	11.5815	11.47	11.6028	11.5277	11.5564	11.3473	10.7245	11.7858	11.1513
Q01984	13.65	13.6345	NA	NA	15.6831	NA	13.542	14.0583	13.2223	14.216	14.275	NA	13.6518	14.0542	14.0668	13.6323	13.7675	13.7038	13.9924	NA	13.9147	13.5541	15.7902	NA
Q9ERU2	12.4145	12.9982	NA	NA	NA	13.0237	13.0241	12.1288	12.1526	12.4302	12.9473	12.4704	13.1516	12.6796	12.2262	12.9101	12.8153	12.9862	12.5759	12.8931	12.429	11.7435	NA	12.3949
Q5XI06	12.0082	12.1096	12.1738	12.1008	12.0817	12.144	11.4638	11.7741	11.746	11.9775	NA	NA	11.9085	12.1982	11.8942	NA	12.0812	12.1507	12.0825	12.283	11.8893	12.2045	11.9923	12.0117
A0A0G2JU89;F1LQI5	13.7299	13.6067	13.3602	13.0624	12.9589	12.8805	13.4776	13.4217	NA	12.9117	NA	NA	13.6535	13.3922	13.4914	13.0382	NA	13.1824	13.4708	13.3704	NA	13.1514	12.929	13.0926
F1M2I9	11.7876	11.1456	12.7306	11.9721	12.3624	11.9032	11.7648	11.9836	12.0992	12.1513	12.1008	11.852	11.8556	11.8182	12.1112	11.5819	12.6158	11.3192	NA	NA	12.1685	12.3928	NA	12.4205
Q6AYU5	13.05	13.3929	NA	NA	NA	13.1457	13.8741	13.3893	NA	12.9588	13.1818	12.8604	13.4369	13.165	12.9952	13.2346	13.2844	13.4396	13.3114	13.2652	NA	13.1788	13.2782	13.6759
D4A229	12.9116	12.3686	12.912	12.606	12.3225	NA	12.8281	13.0701	12.0922	12.3663	NA	12.3923	12.9201	NA	12.6155	12.8677	12.446	13.0622	12.7399	NA	12.9879	12.2252	12.2925	12.0239
P15865	15.9409	10.2717	12.6445	11.6444	12.5185	11.7702	NA	NA	11.6184	11.4912	NA	NA	16.5088	11.9126	16.312	12.0237	11.3362	12.6579	14.2081	NA	16.3051	16.6047	14.7662	11.4239
Q4V8B4	11.7203	11.7123	11.6577	11.9655	11.7444	11.9067	12.1265	11.8992	NA	NA	10.3378	11.3817	11.3023	11.0853	10.8721	11.7173	10.9163	12	11.4088	10.9176	11.5555	10.2466	11.6938	11.7297
G3V7Z6	12.7768	12.7738	12.6511	12.8144	12.625	12.7752	12.5931	NA	12.5462	12.8148	NA	NA	12.4383	12.4915	NA	11.8842	12.6036	12.3908	12.5261	12.5444	12.5944	12.8281	12.6696	12.5176
A0A0G2K4P8;G3V930	12.4416	12.3955	12.4432	12.8697	13.3796	12.192	12.8182	12.2714	NA	NA	12.2203	12.9597	12.4695	12.738	12.5056	12.2969	NA	12.3054	12.3887	12.6897	12.5462	12.7367	13.1469	NA
A0A0G2JV57;A0A0U1RRY3;Q64270	13.7654	14.2545	NA	NA	NA	NA	14.0604	14.1105	13.9392	NA	14.027	14.056	NA	13.9246	13.9986	14.1711	13.7351	13.8202	14.1932	14.0709	13.7617	14.0064	14.0763	13.8
B2GV91	12.5493	13.2507	13.3888	NA	NA	13.3021	13.2938	13.228	13.0422	13.0079	NA	NA	13.1315	NA	13.1557	13.1646	13.7871	13.054	14.1042	13.1815	12.9515	12.7243	13.6452	13.8007
Q9QYP0;R9PXW3	10.6166	10.4921	10.5938	10.4432	10.5522	10.5279	10.4356	10.4856	10.4753	10.4111	10.4663	10.4244	10.6196	10.4639	10.48	10.5325	10.3249	10.3764	10.3849	10.4849	10.5996	10.4768	10.6254	10.4643
A0A0G2JVG4;Q9WVK3	NA	15.4845	15.5514	15.7181	15.7934	NA	15.8502	15.8474	NA	15.8293	NA	15.548	16.0207	15.8029	NA	15.6713	NA	16.0034	15.8104	15.5857	15.8279	NA	15.3908	NA
P70498	12.2055	12.1653	12.5697	12.7209	12.5563	11.9854	12.5686	12.1337	11.252	NA	10.3827	10.7144	12.287	12.2051	12.1005	12.2417	NA	11.8946	12.6212	12.0766	12.0825	11.1998	NA	11.7317
Q2IBD4	10.4625	10.5693	10.6293	10.4465	10.7058	10.4555	10.5363	10.2407	10.0417	10.2233	10.4403	10.8332	10.5014	10.6236	10.3875	10.3299	10.6471	10.8612	10.6522	10.5753	10.4809	10.3543	10.61	10.0254
Q701R3	10.6709	10.5934	10.6232	10.5505	10.6368	10.726	10.6484	10.5606	10.2474	10.1363	10.3287	10.4787	10.4943	10.4076	10.3131	10.5462	10.2612	10.7667	10.5877	10.6309	10.5367	10.1007	10.2473	10.4597
Q08849	10.8901	11.0209	10.8396	10.1962	10.8648	11.063	10.9303	10.5597	10.4465	8.97157	10.5855	10.2667	10.5821	10.508	10.5521	10.4828	10.4227	10.2713	10.8988	10.4097	10.8072	9.92698	9.22909	10.4618
A0JPN6;A0JPN6-2	12.8279	12.8021	12.2727	12.5774	12.5768	12.2658	12.8694	12.7749	NA	NA	NA	12.165	12.7575	12.763	12.5648	12.6092	NA	12.8548	12.4491	12.1573	12.5365	13.0491	12.1124	12.0132
Q5M9G6	10.7586	11.3523	11.5011	11.8183	NA	11.1765	10.9681	10.85	10.6138	10.7391	10.8343	11.3452	11.1241	10.8203	10.6517	10.6583	10.3038	10.7037	11.0065	10.7987	10.8153	10.345	10.6015	11.1903
D3ZTX7	12.5246	12.6358	12.5702	13.1164	12.6212	12.7326	NA	NA	12.138	12.4034	12.6718	12.5061	NA	12.7735	12.3142	NA	12.5388	12.5507	13.1418	12.588	11.9845	12.4988	12.0916	12.4764
G3V843;P18292	12.7406	12.6729	12.6954	12.5992	12.7929	12.5457	12.7892	12.6563	12.0619	NA	12.666	NA	12.4386	12.3022	11.8957	12.4718	NA	12.7624	12.8009	12.1565	12.6724	11.7386	13.3843	NA
Q9Z2N6	12.77	NA	11.9725	NA	13.1169	NA	12.5079	12.3241	12.8	12.5953	NA	11.9849	12.8581	12.3635	13.1643	12.2834	12.9691	12.8239	12.4014	12.6127	12.3107	12.7608	12.4005	11.7989
D3ZTM7	11.7622	11.2006	11.5272	11.0587	11.3793	11.448	11.4761	11.6476	NA	11.3557	NA	11.3892	11.2939	11.3413	11.4568	11.3816	11.6036	11.5794	11.2147	11.4113	11.2604	11.1948	11.2999	11.4208
D3ZKB4	NA	NA	12.8992	12.9506	12.5465	13.1819	10.2395	12.6015	12.7549	NA	NA	13.2603	12.8897	12.5793	12.3354	10.6801	12.5988	12.7258	12.4817	12.7019	12.6603	12.7092	12.6392	13.1169
F1LTH9	11.6745	11.6875	11.111	11.9025	11.528	11.614	11.6122	11.4366	NA	11.2036	11.3392	11.2659	11.3823	11.1923	11.0508	10.9669	11.2006	11.5308	11.4897	11.4297	NA	10.6593	11.5562	11.5759
A0A0G2JUH4;Q6AXV0	NA	11.2514	11.1697	11.1296	11.1812	11.0939	11.1255	11.0907	10.8991	10.4615	10.9967	11.2341	10.6871	10.8812	10.2403	10.6426	10.5163	11.1545	10.7814	11.0333	10.8698	10.0278	10.7904	11.0709
Q499R6	10.6095	10.0988	10.3171	10.2196	10.157	10.5166	10.1332	10.6407	10.579	10.3039	10.4063	10.3835	9.70926	10.7656	10.7743	10.5767	10.5193	10.3557	10.2469	10.4486	10.4385	10.7164	10.3744	10.8456
Q5RKH8	11.4866	11.6601	11.2877	11.2926	11.0784	11.2407	11.5358	11.2873	11.6329	11.2366	11.5492	NA	11.1001	11.5445	10.569	11.5453	11.1091	11.7058	11.4379	11.7363	11.4563	NA	11.046	11.3272
B0BNB5	11.3254	12.4218	11.5398	NA	NA	12.0345	12.6038	11.5455	11.5445	11.8478	11.9517	11.7044	11.8325	11.9893	11.6444	11.6704	NA	12.1578	12.0655	12.1231	12.1338	11.7286	11.9253	12.0331
G3V711;Q9Z1K9	10.7398	10.7617	10.8496	10.6039	10.9391	10.769	10.7224	10.4205	9.95826	10.4555	10.6334	10.6546	10.4676	10.4022	10.1724	10.1662	7.92034	10.7862	10.2089	10.0841	10.0814	10.0921	10.8996	10.6642
B2RZ38	11.2212	10.748	11.3589	11.6177	11.4032	11.4467	11.4362	11.4074	11.1965	NA	11.1151	11.3166	11.3198	11.3479	11.3241	11.331	11.7233	11.4633	11.5965	11.2535	11.3147	11.1718	NA	11.3366
A0A0G2JXR7;Q5XIB2	12.404	12.5496	12.2803	12.8214	12.7914	12.5036	12.6402	13.1991	12.4673	NA	12.6041	12.1094	12.6436	11.9495	12.5496	12.1165	12.4615	12.594	NA	11.4381	12.4903	12.5659	NA	NA
F1LWS7	11.2789	11.3481	10.5579	11.3148	11.0148	10.8618	11.0418	11.0672	10.0838	8.97818	10.9915	9.90564	10.9605	11.3478	10.9573	11.2214	9.88638	10.9627	11.1187	11.4293	11.1189	10.6357	NA	10.8479
A0A0G2K2L1;Q9WTQ2	9.59084	10.3151	10.2639	10.8113	10.5626	10.4579	10.8133	10.3153	10.0035	11.0801	9.80314	11.5887	10.132	10.1115	10.0924	10.6942	9.96831	10.5216	9.97987	10.4206	10.2042	9.83047	11.3129	10.0071
Q6IRG7;Q99P82	11.0581	11.3205	11.1957	11.4405	11.2526	11.4773	11.7094	11.6304	11.5353	NA	11.0759	10.9366	11.5268	11.6724	11.0482	11.2687	10.9992	11.4415	11.1721	11.127	11.1719	NA	11.5222	11.2436
F1LMS1	11.6342	11.7227	11.8992	11.7846	NA	NA	11.3837	11.5916	11.7799	11.8392	NA	11.6368	12.0107	12.1252	12.2037	11.875	12.2953	12.1902	11.5425	11.6436	12.0289	12.1703	11.7991	11.3277
Q5BK85	11.9825	11.8646	12.1355	12.0427	12.1666	11.4915	12.0078	12.0928	12.0663	NA	12.2111	NA	11.734	11.7002	NA	11.6669	11.4051	11.8161	12.327	11.8802	11.4602	11.4672	12.0089	10.8053
F1LR78;Q5XIS1	10.5939	10.3095	10.9758	10.221	9.97835	10.3693	10.6637	10.3393	10.6695	10.3726	10.2888	10.5223	10.345	10.5652	9.00131	10.1262	9.49016	10.0385	10.3878	10.7031	10.4795	11.1243	10.414	10.2938
F1LM57;O54888	12.0008	12.3353	11.6712	12.3702	NA	11.6131	11.8472	11.7045	11.2547	NA	11.392	NA	11.9102	12.0634	11.5556	12.0055	11.491	11.872	12.1186	11.771	11.8775	11.3546	11.9348	12.0059
Q6MGC5	11.5787	11.5335	10.7661	11.2588	11.3546	11.4087	11.5473	11.4755	10.8706	11.1018	NA	11.3655	11.38	11.4154	NA	11.1484	11.1356	11.1034	11.2617	11.1696	11.1756	10.6377	11.6544	11.7097
Q5RKH5	10.883	10.9643	10.1781	10.7929	10.8983	10.8956	10.701	10.9657	10.2596	10.9078	10.6341	10.8169	10.7316	10.7781	10.7474	10.9534	10.7964	10.6929	10.92	10.7197	NA	10.6927	11.0083	11.054
Q5U2Y3	11.3598	11.8241	11.9752	11.4548	11.6665	11.51	12.3964	11.7114	11.5342	12.1969	NA	12.0557	11.619	11.7984	11.4334	NA	11.4793	12.1703	11.4466	12.0215	11.4868	NA	12.6418	12.1366
F1LVD8	12.48	12.5988	12.5465	NA	12.2875	12.4497	12.3143	12.3538	12.4702	NA	12.5003	12.1469	12.4118	12.5176	12.4423	12.3475	12.5148	NA	12.3738	NA	12.3492	12.1565	12.1116	12.4062
D4A3T2	12.7771	12.7771	12.2369	12.8902	NA	12.8363	12.2815	12.1691	12.2895	NA	12.1096	12.6798	12.6294	12.0295	11.7553	12.2292	12.3102	NA	12.2456	12.6116	12.4255	NA	12.0107	12.3968
M0RDN8	11.3599	10.7996	11.0858	11.0114	11.2236	11.6562	11.0887	NA	11.476	11.7185	11.3668	11.3639	11.3631	11.1086	11.4326	11.0226	11.1825	10.6839	11.1996	11.4114	NA	11.5396	11.0394	11.3623
B2RZ76	11.722	11.745	11.6792	12.1642	12.0716	11.6971	11.2497	10.6715	9.62828	10.9351	NA	10.9048	11.205	11.3981	10.4451	11.2974	11.1189	11.7399	11.2904	10.9079	10.8347	NA	11.1406	11.6423
F1LNT8;Q9WUF4	12.9243	13.3974	13.4733	12.3528	13.3501	13.0776	NA	13.0038	12.6936	NA	NA	13.0609	13.6853	12.6116	NA	12.977	12.3496	13.4412	13.2384	13.2052	NA	12.4947	13.0554	12.9999
D3ZAE9	11.7479	11.6269	11.158	NA	NA	11.0595	11.0877	11.1531	11.5696	11.1893	10.8997	11.1891	11.5116	11.1575	11.3105	11.0928	10.7799	11.2425	11.0595	11.3128	11.3292	11.0573	11.5434	11.2485
B0BN13	11.7811	11.6765	NA	NA	11.7818	11.5845	NA	11.849	11.6829	11.7755	11.6018	11.804	11.9343	11.4661	11.7244	11.7158	11.7737	11.7126	11.7714	11.8159	11.5954	11.8667	12.2967	12.0592
A0A0G2KB91;B2RYC6	10.756	10.7413	11.3686	10.9863	10.9894	11.0995	10.7763	10.609	10.3899	10.9232	10.2033	10.57	10.9217	10.6756	10.8639	NA	10.9706	11.0515	10.6017	10.5036	10.3806	10.5637	10.6866	10.598
A0A0G2JV08;A0A0G2K2I0	10.1868	11.029	10.7773	11.6338	11.81	9.878	11.1495	11.9634	8.16933	10.246	7.88949	10.9799	11.0238	9.70946	11.3547	11.7345	NA	11.8348	11.5151	11.4615	11.0055	10.5515	10.8354	10.4203
Q78E60;Q78E60-2	10.9661	11.0396	10.931	11.1004	10.7826	NA	11.0004	10.9386	10.381	10.1847	10.9005	10.5475	10.8612	10.6769	10.4578	10.986	10.5613	10.9771	10.6702	10.8923	10.8453	9.85946	10.8138	10.7439
Q4QQW3	11.9327	11.7972	11.641	12.3052	NA	NA	11.5144	11.7509	11.7931	12.2061	11.3872	11.4181	12.0463	11.3591	11.8834	11.4701	12.1604	11.8044	11.8814	11.0345	11.6367	11.9374	NA	12.1189
B4F777;M0R5F8	11.0041	11.2233	11.511	12.0818	11.3763	11.2255	11.3269	11.5246	11.7158	11.7066	11.1505	11.2821	10.6946	NA	10.8299	11.0937	NA	11.0021	11.049	10.6862	10.9891	11.082	11.2524	11.1185
F1LM10;Q9WTQ0	NA	14.9461	NA	14.8971	NA	14.4727	14.2558	14.408	13.9049	14.6589	14.7723	NA	14.4041	NA	14.2841	14.8334	NA	14.3616	14.4035	14.9472	14.4028	14.0279	14.8694	NA
Q99P77	11.3518	12.0039	11.721	11.3189	10.6154	11.4359	11.2284	11.3495	10.9682	NA	11.3184	11.0663	11.0438	11.6558	10.9405	NA	10.7323	11.0772	10.9647	11.8145	11.1208	10.8891	10.8957	11.3245
F1LRT0	11.7826	12.0628	12.1878	11.9958	11.8296	11.9432	11.7742	11.6223	11.1799	NA	NA	11.4612	11.6787	11.8918	11.533	12.1223	11.6786	11.8726	11.7386	11.7325	11.5774	NA	11.3725	11.6728
A0A0G2K9M7;P0C606	12.5003	11.635	NA	12.0467	12.6065	10.4167	12.6227	12.7636	12.4576	NA	NA	11.5453	12.7474	11.919	12.4371	12.7757	NA	12.7267	12.6022	12.0665	12.54	12.0748	12.8861	13.1439
A0A0G2JWA5;D3ZKE6	13.1462	NA	12.7374	11.884	12.1688	13.4556	NA	12.2807	12.7745	11.8434	11.8311	NA	11.9426	NA	12.571	12.4693	12.4193	13.1486	11.9384	11.0644	12.3215	12.3985	12.0457	12.0545
Q9EQL9	12.0276	11.6583	11.5037	12.0308	12.0702	11.4524	11.7689	NA	11.3521	NA	11.8008	11.7149	12.193	11.4133	11.9382	12.132	11.6759	12.0636	11.2432	11.3056	NA	11.6954	11.9534	11.45
G3V6N7	NA	14.3329	14.444	14.4039	14.832	14.3216	14.3352	14.4893	NA	14.5419	14.5541	14.3168	14.5946	14.5209	NA	14.2266	14.7857	NA	NA	NA	NA	14.6842	14.3606	14.651
D3ZVU4	11.2722	11.3944	11.7571	11.7978	11.8101	11.5585	11.5628	10.844	10.3343	10.4636	11.1474	NA	11.4412	11.4465	11.2494	10.9174	11.4171	11.5667	11.3351	NA	10.8906	10.2027	11.0223	10.8863
Q767I3	11.6334	11.5667	14.7379	11.2583	11.6235	11.2777	11.3164	11.1688	10.8555	NA	10.7497	10.7474	11.3818	NA	11.4062	14.541	11.4063	11.2874	11.1361	11.2017	11.4503	14.1279	11.2788	NA
F1LRY8;Q63366	13.6526	13.4485	NA	13.5014	13.7104	13.762	13.5602	13.5794	14.0961	13.9121	13.6406	NA	13.8537	14.0486	13.8895	13.5398	NA	13.4535	13.4637	13.1205	NA	13.8778	NA	NA
P07896	10.9269	11.1552	10.6617	11.0995	11.1056	10.9262	10.9558	10.6468	10.202	NA	10.2627	10.4992	10.7585	10.8574	10.0552	10.6707	10.3521	10.8298	10.6559	10.3476	10.7071	10.5299	10.726	10.9457
D4A468	11.8811	12.0067	12.0185	12.1454	11.8009	11.8391	11.8353	12.0179	10.9524	11.5277	11.6691	11.0969	10.8834	11.8147	NA	12.1071	11.568	12.0259	11.7105	11.3592	NA	NA	11.656	11.8448
Q642E5	12.2048	NA	NA	12.0352	11.3779	NA	11.9229	12.3939	12.7897	12.7534	11.7984	12.8578	12.349	12.1814	12.2696	NA	11.8886	11.7739	12.3826	12.0268	12.0787	12.6332	13.2492	12.7171
F1LMP9;O88797;O88797-2	11.1609	10.8915	11.076	10.6199	10.9251	11.0627	11.1863	10.8925	10.313	10.3992	10.7061	10.6096	10.6645	10.5399	10.084	10.8641	10.4039	10.6294	10.8044	10.7695	NA	9.44396	10.5617	10.8185
A0A0G2K749	10.6787	10.9483	10.8955	10.6691	10.6953	10.7433	NA	10.566	11.0792	10.5584	10.2658	10.6948	10.4577	10.8454	10.4867	10.746	10.8028	10.5444	10.9608	10.7907	10.2585	10.1612	10.8218	10.7354
Q5PQW8;Q63663	12.4168	12.1352	12.4933	11.8659	NA	12.3235	12.5116	12.5828	11.848	NA	12.5939	NA	NA	12.2413	11.8226	11.9261	12.1921	12.426	12.2447	12.2632	12.389	11.8766	12.5995	12.6169
D4A7J4	NA	10.8155	10.4124	10.7609	10.2844	10.7651	10.5723	10.6951	10.9708	10.3128	10.9527	10.6186	10.8457	11.137	10.8228	10.7536	11.1665	10.7836	10.7161	10.5583	10.5528	9.76942	10.7021	10.1909
D4A820	11.9214	11.9873	11.9108	11.914	11.8601	11.9749	NA	11.6279	11.202	11.1612	NA	11.9022	NA	11.7868	11.4156	11.8146	11.1351	12.193	11.4607	11.7521	11.4565	11.077	11.5741	11.9931
A0A0G2QC64	12.1643	12.7514	12.5061	12.9881	12.5869	12.6434	11.9246	NA	NA	11.3271	12.5705	12.3645	11.8375	12.3437	11.9325	NA	12.2934	11.9367	12.4864	12.5374	NA	11.9284	12.2625	11.5117
D3ZMD3	10.8035	11.6739	10.5751	11.499	11.3831	11.4844	11.6106	11.1508	NA	10.2902	8.75456	11.6972	11.103	11.1905	10.3295	11.361	10.5382	11.3287	11.1532	11.964	11.1423	NA	11.6792	12.0347
A0A0G2JTM1	11.7987	NA	11.6102	11.551	11.5187	11.8268	11.712	11.4928	11.8488	NA	11.4916	11.5241	11.6442	11.822	11.596	11.6452	NA	11.5183	11.6783	11.6794	12.0309	11.3054	11.6451	11.7049
F1M5J3	13.4395	13.8384	NA	NA	NA	13.6004	13.8986	13.5657	13.7816	13.6642	13.4724	13.6916	13.8831	13.8906	13.5937	13.4275	NA	13.6129	13.5387	13.4813	13.6216	12.5894	NA	NA
D3ZVL1	13.0112	13.0564	14.8202	NA	14.467	12.9159	13.1695	12.9515	13.044	13.3896	NA	NA	13.4268	NA	13.4097	12.8337	14.8517	13.0705	NA	13.6103	12.9886	NA	14.8413	14.6627
G3V7J7	14.6749	14.3643	14.0998	13.7532	NA	14.04	14.4755	14.3406	15.0417	14.4755	NA	14.2598	14.3649	NA	14.7233	NA	13.917	14.3588	NA	NA	NA	14.9615	14.0755	14.5472
A0A0G2JSN5;Q62897	12.193	12.1743	12.1357	NA	12.9428	12.84	12.7034	12.3184	NA	NA	12.3633	12.5505	12.2063	11.5267	11.7121	11.9799	12.3095	12.2701	12.3195	12.2961	12.1349	11.3227	12.0884	NA
A0A0G2K5R0;D4A318;F1LMG4;P70496;P70496-2	11.2384	11.1772	11.4477	10.7319	11.3898	10.9933	11.0014	10.7913	10.9504	11.8689	10.9384	11.1732	10.4828	10.9409	NA	11.1596	11.4294	10.9306	11.4894	10.7514	10.8019	NA	11.4292	11.2195
A0A0G2QC41	10.2069	10.9246	10.3601	10.767	10.3895	10.2671	10.7346	10.5435	10.0133	10.253	11.7863	11.6198	10.0956	10.2861	NA	10.4027	9.87729	10.5433	10.2486	10.6552	10.6005	10.1236	11.6767	11.6061
D1M8S3	12.2954	11.578	12.4518	11.9553	11.9933	NA	11.9309	12.1475	12.6263	12.0421	12.1979	NA	11.9965	12.2136	12.5379	12.2321	12.2724	NA	12.2235	11.8665	12.2403	12.5673	12.4025	NA
A0A0G2JTR4	NA	NA	16.1779	15.7756	16.1674	NA	15.9444	NA	NA	16.6001	NA	16.4229	16.2361	NA	16.2153	15.9954	16.3169	15.9554	16.1628	NA	16.209	16.5482	16.6057	NA
D3Z9G1	11.8383	11.8985	11.575	11.7654	11.4488	11.5412	11.3716	11.512	11.4052	11.7603	11.6776	NA	11.7886	11.9451	11.7512	11.7696	11.094	11.29	11.3722	11.4945	11.3528	11.6535	NA	NA
A0A0A0MY35;F1LZF0	11.5473	NA	11.7226	11.7856	11.3065	11.461	11.8288	NA	11.5583	11.0784	11.4029	11.4264	11.7927	11.6602	NA	11.8163	11.478	11.7814	11.3872	11.6525	11.8243	11.7378	11.5144	11.4788
Q8CGZ2	NA	11.8038	12.3451	12.0605	12.0895	12.0557	12.2657	12.0834	12.1744	12.3752	12.3163	12.2183	NA	NA	12.2248	NA	12.2101	11.8675	11.9054	11.9188	12.1481	11.9401	12.4299	12.5966
G3V8T9	10.6488	10.6303	11.5308	11.2073	10.9496	11.2265	11.272	10.8023	10.4582	10.074	9.9753	9.52218	10.5142	9.71562	10.4195	10.955	10.8992	10.4449	11.0625	10.8478	10.8217	9.34207	9.58852	NA
D3ZY60	11.0119	10.9709	11.0543	NA	10.4265	11.125	11.5481	11.3198	10.808	10.748	11.1316	10.8304	11.3244	11.0111	NA	11.8022	10.8365	11.7295	11.3756	10.7706	11.5526	10.7777	10.3032	10.4394
Q0VGK3	11.6605	11.5835	11.521	11.8786	11.8747	11.2894	11.6177	11.5494	11.5044	11.7913	11.3257	11.4557	11.7804	NA	NA	11.8614	NA	11.5774	11.4594	11.4799	11.802	11.724	10.9054	11.1897
G3V7L8	NA	NA	NA	12.7626	12.741	12.1433	13.7559	13.677	NA	13.366	11.7245	12.5756	13.0941	10.5052	13.1672	13.4387	12.3779	13.3939	13.9425	12.7154	12.7614	12.2933	NA	12.2871
D3ZYQ0	10.4176	9.84219	10.4163	10.2645	10.3036	10.0325	9.61482	10.4662	10.4025	9.10724	10.3595	9.20386	9.45808	10.1105	10.2465	10.0913	10.6711	9.57104	10.3642	9.85431	10.3534	10.4971	10.5264	10.5408
P30121	12.4044	12.4115	12.3634	12.0143	12.2382	12.2229	12.4731	12.1138	NA	NA	12.1333	12.0167	11.9189	11.9145	NA	12.2663	11.9808	12.1183	12.0576	11.9978	12.1207	NA	12.1727	11.7319
A0A0G2JXC5;A0A0G2K3Y9;F1LV40;F1LVR8	11.7493	11.2156	10.9494	NA	10.8991	11.6668	11.4588	11.3342	11.7469	11.9059	11.5717	11.5277	11.9052	11.2364	12.0573	11.3694	11.4898	NA	11.7663	11.551	11.6181	12.046	NA	11.3623
A0A0G2K617;Q569B7	NA	12.9671	13.1021	12.9893	12.7883	13.0779	12.8373	12.5593	12.3638	12.4483	12.7885	12.7903	NA	12.7132	NA	NA	12.8491	12.1611	12.8771	12.8703	NA	12.0994	12.5914	13.1657
D4A4P6	11.8327	12.0866	11.7028	11.6881	11.7649	11.8746	11.6785	10.8046	11.6164	NA	11.2714	NA	11.7836	11.7355	11.6729	10.8606	11.4582	11.8095	11.6038	11.4957	11.0266	11.274	10.9675	NA
M0RA39	NA	12.9401	12.784	12.4675	NA	NA	12.7428	12.649	12.3285	12.575	NA	12.6638	12.9592	12.8905	12.984	12.7442	12.8484	NA	12.8333	12.8289	12.6955	12.6776	12.614	12.6848
D3ZPK4	11.8108	12.1906	11.8143	11.3056	NA	11.7293	11.7128	11.5823	11.4728	NA	11.0024	10.6552	11.3029	11.6097	11.475	11.576	10.8286	11.6915	11.7697	11.6215	11.5717	11.2	NA	11.8008
Q6AXQ5	10.1513	9.46828	10.3628	9.9	9.94105	9.74921	9.40596	10.1463	10.0406	9.46916	10.6331	9.47276	10.2237	9.8247	10.5074	10.6518	10.3123	9.43686	10.2407	10.3231	10.4879	10.5745	10.5002	9.79992
Q4V8A2	13.2403	13.2905	13.0183	NA	13.1219	13.0136	12.1983	12.218	12.5729	NA	12.346	NA	12.9627	13.2581	12.9372	12.4436	NA	12.3718	12.5729	12.7743	12.4981	12.4569	12.2127	NA
A0A0G2JXS2;A0A0G2K4X2;A0A0G2K868	10.1334	10.6373	11.2458	10.5276	10.8337	10.4056	10.0868	10.6404	10.4241	NA	10.3083	10.8714	10.6147	10.4377	10.4006	10.8815	10.0303	9.74295	10.584	10.4129	10.57	10.5811	9.96249	11.1092
A0A0G2K3G1;A0A0G2KAQ1;A0A1W2Q6L4;P59622	11.8223	12.1314	11.7122	11.7225	11.6092	11.8397	11.7511	11.1792	NA	11.1917	11.35	11.0197	10.9171	11.6233	NA	11.1662	11.2666	11.7469	11.6069	11.7672	11.3816	NA	11.2914	11.3201
D3ZZV7	11.4818	NA	11.6044	11.4649	11.7975	10.9316	11.6273	11.1271	11.687	11.9989	NA	12.0122	11.3022	12.038	11.4569	11.4499	11.4455	11.3462	10.7299	11.4263	10.9717	NA	11.8132	11.564
F1LM32;Q02734	NA	12.3582	11.8744	11.8577	11.9433	11.6366	NA	10.9073	11.4099	11.5645	11.3291	11.4226	11.7013	11.1358	11.7542	11.0115	11.952	10.8434	11.7291	10.8612	10.835	NA	11.4118	11.4165
Q5BKC6	10.8233	11.0937	10.9808	11.0533	10.7291	11.0742	11.1609	10.9987	10.8398	11.1074	10.8476	11.0246	10.7981	10.9199	10.7541	11.0509	10.9478	10.8976	10.9725	11.0326	11.0626	NA	10.757	NA
P62916	11.482	11.5111	11.7015	11.3884	NA	11.3659	11.9846	11.3033	11.0418	NA	11.1111	NA	11.7409	11.6327	11.5042	11.6058	11.5557	11.7576	11.5694	11.4427	11.5971	10.8822	11.0806	11.6455
F1LZJ4	12.2596	12.0507	12.2258	12.2363	12.1948	12.3311	12.3256	NA	11.8417	NA	12.114	12.0428	NA	11.8998	12.0027	12.2575	11.961	12.202	12.0013	NA	12.2137	11.2692	11.2568	12.1636
D4A1U8	11.2247	11.4172	11.3086	11.4222	11.3372	11.0266	10.6326	11.3106	10.5892	11.1616	NA	11.4981	11.0746	10.6823	10.8413	11.063	10.1532	10.9942	9.36924	10.8889	10.8474	NA	10.7437	11.168
Q68VK5	12.9599	12.9718	13.0602	12.7723	12.748	12.5687	12.6976	12.6539	NA	NA	NA	NA	12.6386	12.7824	NA	12.4481	12.399	12.8665	12.8261	12.6325	12.5605	12.362	12.5042	12.2892
Q6P7B6	14.1246	13.7024	13.9959	14.4649	13.9517	NA	14.0147	14.0284	NA	14.3675	NA	14.4153	14.0412	14.1368	13.9775	14.3309	NA	14.2606	14.342	NA	14.096	NA	14.4532	NA
G3V6H1	13.1922	13.4623	13.3289	NA	13.468	13.406	13.6077	13.36	NA	NA	13.0625	13.2729	NA	13.7744	13.0194	13.6762	13.2833	13.5785	13.6635	NA	13.3707	12.7535	NA	13.368
A0JN27	10.7311	10.9485	10.3739	10.8705	10.8621	11.0183	11.2677	10.8911	10.724	NA	10.6476	10.6139	NA	10.6793	10.8455	10.8485	10.8257	11.0885	13.2327	10.5017	10.9508	11.2279	10.6959	10.6386
D3ZBV9	10.7238	10.9066	10.5271	10.6092	10.4912	10.8249	10.7289	10.6741	10.0086	10.4202	10.2049	NA	10.4253	10.3751	10.3138	10.6785	10.1118	10.3055	10.3225	10.3141	10.3219	10.1563	10.4332	10.5169
D3Z9J7	10.9937	10.7774	10.7336	NA	NA	10.7868	11.1722	11.0904	10.6361	11.2419	10.8234	10.9354	11.3875	10.7936	10.8591	10.9067	10.9273	10.5377	11.0878	10.8776	10.5655	10.6586	11.307	10.9705
Q8R5H8;Q8R5H8-2	11.8262	11.9488	12.2786	11.9586	11.9717	11.9907	11.6987	NA	12.2674	11.8537	12.2013	12.2136	11.6083	12.1792	11.7682	NA	NA	NA	11.7877	12.0893	11.7994	11.8628	12.3246	12.1451
P14270	10.4426	10.2572	10.2952	9.89044	10.6111	10.3877	10.3552	10.1605	10.901	10.6062	10.425	10.3534	10.5427	10.4983	10.3716	10.2076	10.709	10.3741	10.3605	10.3968	10.445	10.5109	NA	10.5941
F1LQZ2;Q76LD0	12.7735	12.6165	12.7834	12.5849	11.6659	11.7729	12.5919	11.8821	NA	11.3458	11.8303	11.5399	NA	11.6838	10.5784	12.1146	11.1779	12.3536	NA	11.4366	12.7613	NA	11.8675	12.239
G3V7W3;P54258	10.6492	10.4959	10.1532	NA	10.6775	10.4645	10.2234	10.4836	10.4821	10.4748	10.3191	10.4181	10.62	10.2979	10.3927	10.6792	10.5477	10.489	10.4014	10.3211	10.2619	10.2667	10.2489	10.2226
Q9QX80	12.0026	9.33026	10.3713	9.63343	9.93423	8.08379	8.8271	9.47217	10.138	9.43228	10.0118	9.76202	12.9325	9.92974	12.9581	9.99463	9.36379	9.55118	10.6637	NA	12.6636	13.0158	11.6161	9.82274
Q1EG89;Q66H76	10.893	10.8847	10.0823	NA	NA	11.8682	11.9517	11.9207	10.9121	12.4624	10.991	11.851	11.6056	10.6296	11.1642	11.2866	11.6744	11.4365	11.6716	11.7713	NA	10.5458	11.8434	11.7271
Q0PY50	12.7879	12.5754	12.6439	NA	12.5905	12.7399	12.563	12.756	12.6309	NA	NA	12.457	NA	12.6809	12.3943	12.5092	NA	12.7261	12.8938	12.6569	12.5967	12.4784	12.5201	11.7291
D3ZAV8	11.6651	11.7187	11.4459	11.3601	11.2601	11.4937	11.7439	11.476	10.9866	NA	10.9713	10.9794	11.5341	NA	11.2978	11.6153	11.2723	11.8084	11.5893	11.3289	11.1042	NA	11.0305	11.1173
P21588;Q66HL0	13.0759	NA	12.906	NA	NA	12.9687	11.2378	12.9582	13.0197	12.8381	12.797	NA	11.1002	12.9128	12.816	10.8961	12.765	12.8356	12.7217	13.0478	11.9412	12.9825	NA	12.9182
F1LPQ1	14.8841	15.051	NA	NA	NA	14.8785	NA	14.8745	NA	NA	14.876	15.1057	14.8738	15.0701	14.4885	14.9744	NA	15.094	14.851	15.037	14.8765	14.7485	NA	14.9298
A0A0G2JWU5;A0A0G2KAV0;Q6P501	13.2427	13.3129	13.2146	13.4661	NA	13.3963	13.4589	13.4469	13.0596	NA	13.3484	NA	13.1501	13.2301	13.1556	12.9701	13.5587	NA	13.2203	13.4164	NA	NA	13.1619	12.7174
D3ZML2-2	9.98269	9.66388	10.601	9.76216	NA	9.6576	9.3856	11.0637	10.1286	10.2565	10.4464	9.90764	10.4357	10.6213	10.9387	10.8796	10.4926	9.24763	10.4949	10.1808	10.7118	11.5498	11.1367	10.948
Q9Z335	12.8964	13.123	12.6431	NA	12.946	12.8137	12.9991	13.1439	NA	11.8658	12.5008	NA	13.1065	12.8086	NA	11.9007	12.3289	11.4675	11.0843	12.909	12.8133	NA	12.5023	12.5764
Q5U313	12.3847	12.0158	11.836	11.9427	12.0848	12.1191	NA	11.0571	12.2338	12.3482	12.5295	12.3721	11.1279	NA	NA	10.9789	12.5306	11.1482	12.2693	NA	11.4641	12.0437	12.0054	11.8807
B5DFN1	NA	11.5102	NA	11.2495	NA	11.1446	11.8025	10.7721	11.7133	11.1678	11.1314	11.4809	11.1085	11.489	10.6866	11.5795	11.3931	11.6576	11.4742	11.3974	10.7935	10.9365	11.7469	12.0399
A0JPN8	11.5475	12.0944	12.0253	11.8649	NA	NA	11.4883	12.2831	12.4084	NA	11.5214	11.2919	12.1428	NA	12.2815	11.9657	11.7953	11.7965	12.1001	12.1252	12.1991	11.9085	11.6447	11.662
B5DF11	NA	11.1777	10.6545	NA	10.4846	11.2452	11.18	10.3655	11.2899	11.5043	10.7476	11.1471	10.7608	10.9426	10.8434	10.7366	10.1904	11.5106	10.4754	10.2917	10.845	10.5989	10.5038	10.4224
D3ZPH6	NA	11.9404	NA	11.6336	11.8924	11.941	NA	12.3232	12.1824	13.5136	12.277	13.6235	13.2696	11.9211	12.8712	13.1462	11.8424	13.4195	NA	12.3066	NA	12.8834	12.1949	12.677
F1M3K6	12.336	12.391	NA	12.8861	NA	12.6612	12.7727	11.2259	12.6263	12.8181	11.9057	12.5714	13.1948	12.2588	12.6655	13.7437	12.2865	12.6232	12.4387	11.9265	NA	12.4559	NA	NA
B0K034	10.2463	10.1983	10.2935	11.2145	10.9584	11.2015	10.9935	10.6417	10.3562	11.3424	10.9779	11.5281	10.6875	10.9205	10.6434	NA	10.8081	9.8084	11.0444	10.612	NA	10.7813	11.1894	11.1709
D3ZTP3	12.6273	12.9097	12.37	13.0887	11.7131	12.8152	11.9305	12.5198	NA	12.4944	NA	12.5744	12.4276	12.5807	12.4929	12.6678	NA	12.2345	NA	12.5238	NA	12.2531	12.6061	12.6307
P62957	14.0442	14.4307	14.3024	14.0539	13.7396	14.2969	13.5932	12.5744	NA	NA	14.0173	14.1112	NA	13.9148	NA	NA	13.9127	NA	14.0486	13.995	13.8565	NA	14.036	14.0388
O70597	12.4019	13.0443	NA	12.8347	12.9365	12.0413	12.8244	12.7114	NA	11.6665	NA	12.3198	NA	NA	12.0343	12.7627	11.5241	12.7989	12.5566	12.9169	12.4037	11.2067	12.7623	13.0717
A0A0G2JVE0	10.9087	11.3902	11.3645	NA	11.6269	11.2861	11.3935	11.3216	11.3309	NA	11.3005	11.0293	11.195	11.1215	10.9451	NA	11.5456	11.7129	11.4953	11.0155	11.1707	11.3677	11.1722	10.9046
Q5XIJ7	12.2144	12.0987	NA	11.9286	12.0224	12.0083	12.4283	12.2411	11.629	11.5497	NA	11.79	12.0463	11.1808	11.612	11.7995	10.0683	12.0349	NA	11.7326	NA	11.5986	12.2533	12.3157
D3ZSN7	12.5631	12.3637	12.7268	12.5636	NA	12.2725	12.688	12.2071	12.3676	12.3745	12.7141	12.4635	NA	12.7356	12.9049	12.4332	11.6255	NA	12.7782	12.2812	NA	12.2477	NA	12.2159
B2GV24	11.4126	11.7517	10.6145	11.3672	NA	11.4505	11.7226	NA	NA	11.2854	11.6458	11.0682	11.6084	10.9208	10.8254	11.6673	11.084	11.787	11.4267	10.72	11.2595	10.512	11.0459	11.2057
D4AA31	11.8077	12.0659	12.1345	11.8539	12.0818	11.7957	12.1903	11.76	NA	NA	NA	10.9477	11.9736	11.5846	11.9332	11.9194	11.4169	12.1859	11.8402	11.5018	11.7638	NA	11.6303	11.8936
P08644	11.2184	11.413	11.4157	11.3863	11.2262	11.2287	11.2379	11.2187	11.3978	NA	11.4054	11.2272	11.3697	11.3191	11.1423	11.0027	NA	11.2119	11.2202	11.1059	11.0679	11.0787	NA	11.3114
F1LQH2	11.8848	11.9898	11.876	11.7959	11.7138	11.4139	11.8687	12.0169	NA	11.9849	NA	NA	11.8634	12.0275	NA	12.0438	11.2627	12.4311	11.8341	11.45	11.9242	10.7882	11.5487	11.9876
Q6AYP2	13.3026	13.4171	13.6319	NA	13.038	13.2896	13.1883	13.3128	NA	12.3527	12.3005	NA	12.9728	13.1532	NA	13.1164	13.285	13.0599	13.467	13.0969	NA	NA	12.2942	12.8376
Q7TPK0	12.3823	12.4439	NA	NA	NA	12.5167	12.3251	12.3702	12.4323	12.8444	NA	12.6219	12.4681	12.3274	12.6223	12.0673	NA	12.0509	12.4156	12.4131	12.192	12.6843	11.5204	12.2604
D4A3S7	12.4243	12.3161	12.6169	NA	NA	12.5853	12.1118	12.1197	12.0094	NA	11.9426	14.7827	12.2232	12.2267	12.2762	NA	12.4102	12.0682	12.1472	12.3697	12.0917	12.1328	NA	12.0413
Q6V7V2	11.4507	11.6614	11.1077	11.077	10.7801	10.4492	11.899	NA	NA	10.1082	10.2487	10.8163	11.9674	9.88384	11.6942	12.1502	10.3443	11.8834	11.2282	11.4993	11.9886	11.7929	10.6081	NA
P28494	11.6204	NA	10.5534	10.0851	10.225	NA	11.1526	11.4366	11.6958	10.9321	10.3643	11.3637	10.7141	NA	11.7457	12.1972	11.6798	11.8176	11.8006	11.5298	11.4061	11.4717	10.0424	10.7667
B5DFL6	13.0618	13.0099	NA	12.3739	11.0214	12.7702	13.0323	11.4772	12.504	12.305	12.0488	12.3777	12.6814	11.3274	12.0322	12.7795	NA	12.8888	NA	11.9497	12.8029	NA	11.9721	NA
Q6AYD1	10.9677	NA	12.8998	12.9351	13.2667	10.9386	11.0547	10.8736	11.1701	NA	12.8	12.9518	11.1604	11.7687	11.2047	10.7844	13.2063	10.8167	11.1446	10.6879	10.9605	NA	12.5798	NA
M0R685	11.2305	8.96588	10.024	9.5205	9.91395	8.60769	8.28712	9.09833	8.88895	9.0279	9.11731	8.65749	11.7187	9.37168	12.0105	9.72618	8.77087	8.75919	10.2172	8.45043	11.8148	12.8947	10.7117	8.23105
P10960	11.1044	12.1922	11.9374	12.6847	11.9824	NA	12.2443	10.4182	NA	11.4138	11.0212	10.1431	11.9158	11.8429	10.7669	11.7495	12.1409	12.8162	12.0264	11.8555	12.0241	NA	NA	11.6697
D3ZHA6	12.1024	13.3697	NA	12.2965	13.4351	12.5008	13.0285	13.5143	13.3324	13.2589	NA	13.1514	13.4067	NA	11.6494	12.9764	13.3257	13.2964	12.374	NA	13.3567	NA	13.4233	NA
A0A1B0GWM2;A0A1B0GWS0	13.8679	13.8569	13.6126	NA	NA	13.8052	13.6458	13.6709	13.6687	NA	13.647	NA	13.8076	13.7315	13.5488	NA	13.9501	14.0009	13.6705	13.7537	13.7821	13.5896	NA	NA
D3ZJS6	11.3189	11.3965	11.2783	11.3208	11.3551	11.1525	10.4019	10.8472	11.0618	11.2896	10.4908	10.7107	11.1811	11.4321	11.4766	10.7556	11.2031	11.0126	NA	11.1966	NA	NA	11.5863	11.1148
P59895	11.5701	11.9673	12.1503	12.0532	NA	11.8995	11.5622	11.3667	11.5179	11.5044	10.9422	NA	11.7564	11.6978	11.3898	11.9895	11.9127	11.6293	11.6115	11.5978	11.8605	NA	NA	11.4981
D3ZIK0	12.1886	12.573	12.1679	12.5378	12.1665	12.465	12.575	12.2472	NA	NA	11.5403	12.5692	11.9705	11.3999	NA	NA	12.3396	12.6606	12.2483	12.3877	12.4294	12.5536	NA	12.4495
A0A0G2K6D5	14.3717	14.06	NA	NA	13.1257	14.8636	NA	NA	14.6291	14.186	14.6	15.275	13.2345	15.0746	NA	NA	14.9709	NA	14.8498	15.0433	NA	14.2659	15.5599	15.2825
D3ZII7	11.1178	10.8415	NA	10.7034	11.6192	10.9798	10.773	11.8421	11.5301	11.5029	11.5674	10.9091	10.5663	10.958	NA	11.2535	11.381	11.032	10.9575	10.9162	NA	11.0582	10.773	10.9395
Q66H71	12.1499	12.2082	12.3076	12.8167	12.6386	12.1614	NA	12.1443	NA	12.5775	12.1008	12.7483	NA	NA	12.3605	11.873	12.2488	11.9942	12.0645	NA	12.3033	11.8591	12.4677	12.1256
A0A0A0MXZ5;D3ZHS6	11.4486	11.3332	11.3117	11.3114	11.612	11.0129	NA	10.2738	NA	10.9435	11.0765	11.2842	11.604	11.4951	11.1868	9.9845	11.4628	9.15853	11.2259	11.341	11.2029	NA	11.4078	11.4166
D3ZPD8	12.098	12.4574	11.8111	12.5779	12.0692	NA	11.6576	NA	11.0615	12.1985	12.3444	12.5484	10.722	12.2142	9.42539	NA	10.5215	NA	11.3558	11.6658	9.47666	11.4741	12.5599	12.6476
Q6AYK2	11.99	11.7641	11.702	11.9003	11.7429	11.7994	11.7729	11.6258	NA	NA	11.5258	11.4294	11.4804	11.6678	NA	11.5925	NA	11.8516	11.4659	11.598	11.5974	10.9577	11.5543	11.8054
A0A0G2K6F5;Q6AYE0	12.8555	12.9082	13.3679	13.0041	12.5434	12.9771	12.9419	12.531	12.7861	NA	12.549	NA	13.3631	12.9207	NA	13.089	NA	13.001	13.0122	12.8884	13.022	NA	NA	12.7034
A0A096MIV5	13.1397	13.0967	12.7551	12.8029	12.8865	13.0046	NA	12.9475	NA	NA	12.9677	NA	13.2856	13.0691	12.9254	NA	NA	12.7987	13.0046	12.8013	13.0568	12.6486	12.4885	12.772
F1LMB5;Q5FVL7	12.5243	12.262	12.2763	12.0527	12.1428	12.49	NA	12.2842	12.1681	NA	12.1673	12.2647	NA	12.383	12.4887	NA	12.2011	11.7143	12.0075	12.3621	NA	12.1953	12.2605	12.1425
A0A096P6L2;Q8VIG2	NA	10.9342	11.2993	11.1185	11.3841	11.4999	11.1368	10.7985	10.8214	11.0704	NA	11.1098	11.3003	11.3403	11.0421	10.9166	11.0606	11.3696	11.1495	10.2371	10.6493	NA	10.9	11.1899
Q63569	12.5671	12.5706	12.2517	12.3705	12.7587	12.4006	12.5328	12.4168	12.9527	12.2902	12.5644	12.472	NA	12.1334	11.6258	NA	NA	NA	11.4885	12.0427	11.9349	11.3143	NA	11.5907
A0A0H2UHC3;Q4G056	NA	10.1747	11.1627	NA	NA	10.2838	15.9274	16.326	NA	12.4515	13.6487	12.3014	16.0674	12.7375	16.6729	16.1529	NA	10.7541	NA	NA	16.415	16.4276	11.0153	13.5335
A0A1B0GWY3	15.7848	15.122	NA	15.6338	15.83	NA	15.0645	15.0493	NA	NA	NA	NA	14.7957	15.6702	NA	15.48	15.6346	15.5104	15.8675	15.5331	15.2902	NA	NA	15.7414
G3V766;Q9JIL9	12.3896	12.124	9.57789	11.8266	NA	12.1574	12.1734	12.1011	10.9374	11.5926	NA	11.9261	12.1385	NA	NA	12.1264	11.2568	11.4677	11.1653	11.3598	12.0852	10.0374	11.7407	11.4619
P29534	12.9593	12.8875	12.9168	12.8586	NA	NA	13.0912	12.7881	NA	13.3492	12.7324	NA	NA	12.808	12.8919	12.6649	12.9126	12.8406	NA	12.892	12.4725	13.0479	12.9685	12.525
A0A0G2JUE4	10.7753	10.7003	10.1216	9.69531	10.0697	10.6247	9.51923	NA	10.7069	11.2554	10.8326	10.8698	NA	10.6607	10.5241	10.4291	10.5925	10.6944	10.6453	10.4081	10.3797	10.7324	10.662	10.6512
D3ZZ26	10.6039	10.3003	10.6879	10.4327	10.824	10.5651	10.2722	10.8034	10.8681	10.1185	10.7308	9.19752	NA	10.59	10.3521	NA	10.3846	10.6946	10.5809	10.7036	10.6411	10.8477	10.9405	10.4106
G3V7F5;P55094	NA	12.4905	12.263	12.8296	12.5936	NA	NA	12.4997	11.8913	12.4825	11.9108	12.0814	12.0389	NA	11.8288	12.0467	11.8436	12.3362	11.7367	12.1113	11.9318	NA	12.3297	12.2093
D4A9U6	11.735	11.527	12.5572	NA	12.3056	12.3421	12.5058	12.4199	NA	11.9259	11.3352	11.6844	12.521	NA	12.2852	11.5576	NA	NA	11.9091	12.4083	12.2852	12.39	12.7069	12.7333
A0A096MJP4;Q4KM37	10.9435	11.0438	10.9968	10.9571	10.7649	11.3171	11.0916	10.9487	NA	NA	NA	10.2845	11.1258	10.8434	11.4661	11.1255	10.9666	11.1691	11.0844	10.8783	10.6609	10.7143	10.5639	11.3163
F1LUV3	12.2001	12.226	NA	11.8037	11.8258	11.9517	12.1677	12.2722	12.4731	12.4954	NA	12.0017	12.1356	NA	11.9253	11.3004	NA	11.9516	12.237	NA	12.0349	12.3785	12.2902	12.304
D3ZTJ7	11.2107	NA	10.9913	10.9992	11.1277	10.689	11.2158	11.0004	10.5478	10.9883	11.0091	10.7879	11.1214	11.2119	10.5885	11.0774	NA	11.0381	10.9944	11.0025	10.9258	10.3735	NA	10.9709
B5DFF2	10.3655	10.6052	10.4541	10.4755	10.1734	10.5592	10.3432	10.2477	9.4012	9.62622	9.34127	9.93232	9.90433	9.92248	9.67707	NA	9.08871	10.2147	9.76371	10.575	10.2453	9.25861	9.5152	10.1214
B2RYK8	11.9087	11.308	11.4412	11.4149	11.5371	11.3995	11.387	NA	11.8111	11.3204	NA	11.7895	11.7929	11.3364	11.6665	11.3955	11.913	11.4685	11.4528	11.4018	11.5762	NA	10.2752	NA
F7EYQ2;P97578;P97578-2;Q498V3	11.8446	NA	11.7073	11.9921	11.5784	11.788	NA	11.6648	11.7931	11.5627	11.4153	11.8272	11.2825	11.184	11.2732	NA	11.3619	NA	10.9803	9.41077	11.7004	11.6163	11.8497	11.7088
A0A1B0GWN7;Q6AYF1	11.7697	11.8804	11.7215	11.56	NA	11.5414	11.458	11.4045	11.3418	NA	11.5456	NA	11.3787	11.4941	11.1123	10.976	11.1648	NA	11.4173	11.6712	11.1548	11.2791	11.9036	11.538
A0A0G2K3I0;D4ACL8	11.5454	11.2671	11.3855	11.9657	11.7285	11.3477	11.3066	11.0851	11.4725	11.2015	11.3419	11.4234	10.8705	NA	NA	11.4672	NA	11.7361	NA	11.6662	11.5895	11.1267	11.3026	11.3997
Q1RP75	10.8547	10.9435	10.4375	11.18	10.9808	11.2126	10.8644	10.8701	11.0262	NA	10.6803	11.0791	10.7479	10.8295	NA	10.8494	NA	10.9827	10.8185	10.6787	10.8706	10.7351	10.4154	10.7026
D4ADQ3	10.8692	11.121	10.5256	10.7148	NA	10.9776	10.4063	10.9297	11.2654	NA	10.4856	11.3844	10.1905	10.3999	10.6738	10.6311	NA	10.6462	10.6609	10.8378	11.0732	10.6849	11.7081	11.5334
D3Z9A7	NA	13.886	14.2981	NA	NA	14.09	NA	14.2079	14.3238	NA	14.2986	14.1173	NA	14.4395	14.4916	13.8313	14.3595	13.95	NA	14.0805	14.2631	14.4921	14.4653	NA
D3ZZX9	12.5002	NA	12.8009	11.4366	NA	11.5048	11.4208	11.4346	12.9262	12.2013	12.209	12.1071	11.2222	11.482	NA	11.577	NA	10.0915	NA	11.9167	10.5951	15.7479	11.9471	12.1765
A0A0G2K6M7;D4ADE6	9.8841	10.32	10.2175	10.1177	10.1173	9.63015	10.1535	9.83545	10.1714	NA	9.78288	9.69453	9.52872	9.3932	9.59129	9.961	10.3103	9.77398	9.87423	10.1441	10.0998	9.19733	9.8218	9.62038
A0A0G2K089	11.5742	10.7727	10.6968	12.1734	11.5857	10.8723	11.952	11.6733	10.9881	11.1819	10.9021	NA	11.5532	10.8575	10.7527	11.8095	NA	11.7084	11.6576	11.2855	11.913	11.3167	NA	NA
D3ZIH4	12.0963	12.4289	11.9703	12.7916	12.799	12.3765	NA	NA	12.1315	13.2055	11.4475	13.5674	NA	12.7665	NA	13.1501	NA	13.1083	12.6812	12.2191	12.078	NA	13.3996	12.9146
Q642B8	12.3857	12.0056	12.0759	12.0688	11.6519	NA	12.3066	12.1734	12.385	NA	12.509	NA	12.0943	12.3792	11.7859	12.1073	NA	11.9853	11.3077	12.3619	11.4905	10.0917	NA	11.7802
A0A0G2JTD8	NA	12.5025	12.7871	NA	12.4811	12.3734	12.1821	12.6703	NA	12.3679	12.6568	12.4612	12.7853	NA	12.8931	12.6918	12.8453	12.1293	12.6288	NA	12.6774	13.0964	12.611	NA
Q498U3;Q498U3-2	11.8887	12.1013	NA	11.7612	12.0943	11.9966	12.0276	11.9542	12.284	11.4011	NA	NA	12.2321	NA	11.7132	12.084	11.6226	12.2153	12.2661	11.8056	11.6921	11.7301	11.7876	NA
F1LPG9	NA	12.9985	13.1766	13.45	13.4911	NA	13.1406	13.587	13.571	NA	13.3771	13.1404	13.0462	13.5166	NA	NA	13.6075	13.2035	13.4452	13.1572	13.5442	NA	NA	13.1694
D3ZFC6;Q5EBC0	11.7888	11.3869	12.5196	12.3984	12.1698	11.6255	11.6189	12.4926	11.744	11.3015	13.2821	11.5237	11.137	NA	11.4021	NA	11.7915	11.9693	12.5358	NA	NA	NA	11.9266	11.8616
P62986	10.236	9.0323	10.3132	8.62198	9.33729	8.56624	8.60011	9.68478	9.44213	7.87532	9.58493	7.76816	10.7322	9.1463	11.0781	9.32509	9.1694	7.5924	9.50154	8.23806	10.8004	11.6306	9.81372	10.3389
G3V7T1;P21555;Q5FVH5	10.8666	11.1263	11.1462	NA	NA	11.2966	10.8038	10.9158	10.757	10.9695	10.5252	11.1895	10.6463	10.8421	11.0319	10.75	11.2341	10.2837	10.4278	10.9159	10.5788	10.3638	NA	9.70256
M0R4F8	10.7406	10.874	9.73658	10.838	NA	10.8978	10.9667	10.8278	11.0885	10.8207	10.3967	11.3769	11.0776	10.5376	10.831	10.3922	11.1195	10.8575	10.1333	10.6172	NA	NA	10.9224	11.2482
Q5BK16	11.3891	11.1214	11.6707	11.7787	11.6452	11.2808	11.7414	11.4958	11.0753	10.7346	NA	NA	10.8919	NA	NA	11.9127	10.2566	11.4442	10.4307	11.2511	11.4015	11.457	11.1441	11.7213
A0A0G2K681	NA	NA	14.2099	NA	14.5718	13.788	NA	NA	13.5229	13.8143	14.206	14.2105	14.0737	13.9706	NA	NA	14.3533	NA	13.6218	14.1709	13.8536	14.2521	14.4777	14.5966
A0A0G2KAP2;D3ZUA0	11.8935	12.4278	12.1162	12.2066	12.1219	12.1121	NA	NA	11.5346	11.9653	12.3747	12.1123	NA	12.0294	NA	11.0118	11.3765	10.7486	11.348	11.7699	NA	12.0997	12.2468	12.1677
A0A0G2JTM0;Q62962-2	12.4863	NA	12.4622	12.0379	12.3661	12.3396	NA	12.5177	12.7522	12.6448	12.4984	12.316	12.4929	12.7329	12.8889	NA	12.9013	NA	12.5453	12.5932	12.4509	NA	NA	12.3354
F1M9X7;Q8CFG6	12.4309	12.5964	12.3494	NA	12.4793	12.4565	12.5359	12.4912	12.4027	12.9222	12.6079	NA	12.6392	NA	12.4887	12.6736	NA	12.3489	NA	12.6012	NA	12.4811	12.2307	12.5076
A0A0G2K2A7;D4ADJ7	11.8308	11.9932	11.6949	11.8797	12.0541	12.4401	11.792	NA	11.2687	11.9126	12.0497	11.6642	11.0222	12.0767	11.6004	11.8243	NA	NA	11.7766	11.8778	NA	NA	11.9876	12.4558
M0R5T6	10.9979	11.2738	10.769	11.4089	NA	11.1845	11.4199	11.5325	11.5435	11.0868	10.7734	11.1399	11.4577	11.2074	11.4971	NA	11.0437	11.4348	11.3511	11.4203	11.386	11.2687	NA	NA
A0A0G2K3G4	9.30142	8.91305	9.45025	9.16874	9.79733	8.8228	9.78709	10.323	9.20112	10.2215	10.2111	10.3575	10.0912	9.94365	10.1485	NA	8.66621	9.93172	9.99243	10.2473	9.89373	10.0134	10.3963	10.1904
Q9EQZ1	16.1384	NA	NA	NA	NA	NA	15.9593	16.0456	16.1958	15.8437	15.9906	15.7973	NA	16.0786	16.0423	NA	16.7721	16.1032	NA	16.0408	16.1126	NA	NA	15.8184
D4A6U0	11.7576	11.6444	11.9462	11.7111	11.8393	NA	11.5346	NA	11.8992	11.4	NA	11.5559	11.7034	NA	11.3125	12.3694	12.2195	11.8372	12.0179	NA	12.0224	12.2156	11.8767	11.939
F1M1X9	10.5621	10.5167	10.8875	10.4522	10.7384	10.8254	10.2356	NA	10.1539	10.681	10.8872	10.7187	10.5227	NA	10.3996	10.5468	10.8856	10.7092	10.5694	10.359	NA	10.9298	12.4586	10.5259
Q64244	NA	12.0758	11.6408	11.3137	11.3861	12.2899	13.0356	13.9915	11.836	11.1832	15.2524	11.4339	13.9464	NA	14.8088	11.7717	11.8133	NA	NA	NA	14.4856	NA	10.7081	11.4832
B5DEZ6	12.6434	12.3989	12.6664	NA	12.4853	12.7164	12.434	12.6756	12.4846	NA	NA	NA	12.5528	12.2879	12.6138	12.1915	NA	12.377	12.5678	12.5923	12.3232	12.3136	11.9684	NA
Q9EPQ0	9.86828	9.50754	10.4308	8.84733	9.98134	9.69673	8.89581	9.84139	9.82034	8.38054	9.80475	NA	9.4619	10.017	9.73846	9.36177	9.61278	9.34742	9.73385	9.90768	10.3562	10.8274	10.3958	10.1672
Q66H90	10.8219	10.8583	10.9553	10.8114	10.7649	10.5663	9.59665	11.0022	10.7353	10.7478	10.4928	11.0405	NA	10.5237	10.2016	10.5097	10.5782	NA	10.5659	10.8251	NA	10.5215	10.7482	10.8456
A0A0G2K4T3	NA	12.1501	12.1563	NA	11.8269	11.965	NA	12.2648	14.2969	12.8458	12.3235	12.2829	12.3004	12.4415	12.7167	12.4193	12.4077	NA	NA	NA	12.1143	12.899	12.2136	11.9598
A0A0G2K0E0	12.677	12.1689	NA	12.875	12.8131	12.5872	11.4124	12.2616	12.252	12.34	12.4952	12.5594	12.5844	NA	NA	12.5395	NA	12.3873	NA	NA	12.5457	11.9698	12.5468	12.5059
G3V6D9	11.6569	12.0111	11.857	NA	11.6468	11.9521	11.7235	11.3057	11.7887	NA	11.7922	NA	11.9756	11.849	11.9516	11.4856	11.8928	11.3885	11.8759	11.9189	11.6175	11.8109	NA	NA
B0BNE2	NA	12.5978	NA	13.1531	13.6433	12.7954	12.9748	13.1762	13.2373	NA	13.3064	NA	13.1908	13.0818	12.9979	NA	13.2868	13.3025	13.1073	13.414	13.3011	12.8718	NA	NA
A0A0G2JT27;D4A2T5	11.7424	12.0364	11.166	11.8148	11.6524	11.9109	NA	11.4066	11.8478	11.8598	11.4284	12.4615	NA	11.753	NA	NA	11.5316	11.3931	11.5143	12.0497	11.1372	NA	12.2396	12.2649
P24393	11.9571	11.9804	9.87462	10.8062	11.0257	11.3727	11.6579	11.4953	10.4143	NA	11.8995	10.221	11.1372	10.5896	NA	11.1893	NA	11.7154	11.4296	11.2932	11.3991	NA	10.8718	10.8489
B1WBP0	NA	12.561	12.4231	12.1129	12.3028	12.648	12.2665	NA	NA	NA	12.4047	11.3544	12.3046	12.7101	12.1285	13.0849	NA	12.4557	12.4612	11.9768	12.0177	NA	14.1389	11.7449
A0A0G2K1E2	12.6936	12.6024	NA	NA	11.9093	12.5522	12.9155	NA	12.5134	NA	12.2858	NA	12.2952	12.5564	11.7965	12.4524	11.9919	NA	12.3803	12.5866	12.3578	12.4892	12.0796	12.4982
F1M6V0	11.2887	11.9894	11.2156	11.2289	11.3531	11.4414	13.7039	NA	NA	11.0589	11.162	10.7988	14.063	11.3429	10.9854	11.6016	NA	13.9442	11.7095	11.2371	NA	NA	11.2535	11.4485
D4A108	10.3825	NA	10.7375	10.8783	10.5515	10.3456	NA	10.8128	11.0816	10.4109	10.4402	10.0744	NA	10.1794	10.4675	10.723	10.5315	10.1727	10.8165	10.8506	10.7202	10.6114	11.603	10.3956
A0A0G2JTJ5;F1M9C7;Q5XIK8	12.5908	11.9626	12.1155	11.9678	12.1582	NA	12.3144	11.3501	11.2041	11.6115	13.3183	12.2445	11.5819	11.6778	11.5094	9.83099	10.7092	NA	NA	10.4857	NA	11.3578	12.3851	NA
D3ZJW0	12.1453	12.3368	12.4735	12.8342	12.5172	12.4203	12.6334	12.4156	12.4501	NA	11.9279	NA	12.1192	12.1149	12.0391	12.6651	NA	12.5938	12.4939	NA	12.0802	NA	12.0348	NA
B5DFI5	12.0345	11.955	11.7323	11.7338	11.928	11.7439	11.746	NA	11.6268	11.6486	NA	11.5001	11.6447	NA	11.4256	NA	11.5013	12.0119	11.8047	11.3779	NA	12.0614	10.9159	11.7052
Q6MG07	14.4297	NA	14.1412	NA	12.3223	NA	14.2316	14.0941	NA	12.9972	NA	NA	14.5406	NA	14.5214	13.7493	NA	13.759	13.758	14.4522	13.9551	13.8941	13.7239	13.4489
Q5M9F3	13.8453	13.7993	13.9789	13.7461	13.6468	14.002	NA	NA	NA	13.3284	NA	13.5445	NA	12.7827	NA	12.1983	13.545	18.9042	13.7666	13.7657	NA	NA	13.5867	13.574
F1LQM8	10.9284	NA	11.1142	11.2233	11.0468	11.3839	11.1786	11.4773	11.1609	10.5855	NA	10.9748	11.1055	NA	10.9435	10.9224	NA	11.3107	11.1148	10.7814	10.7167	10.8193	11.5267	11.6865
P57760	10.5901	10.3973	10.5947	10.5541	10.3735	10.4794	10.412	10.8729	NA	NA	10.4163	10.4005	9.98194	10.6116	10.5289	10.8874	10.6218	10.1723	10.6818	11.168	10.9655	NA	10.6061	10.6631
D3ZTR4;Q5BK78	12.0495	NA	11.4166	11.3578	12.1257	11.7975	11.9101	NA	NA	10.7708	NA	10.9439	12.3489	12.1527	11.6553	12.1491	12.0226	11.7227	11.9855	11.5424	NA	10.899	11.6324	11.2222
Q02974;Q02974-2	10.4349	10.8327	NA	10.3216	NA	10.1051	10.3616	10.4253	10.7102	10.8378	10.9433	10.5707	9.9724	10.4715	10.6885	10.7718	9.72239	10.73	10.3917	10.4565	10.7689	10.7832	NA	10.9228
Q66HT5;Q9ES72	10.7633	12.1015	12.2876	11.7354	9.42349	NA	11.5446	12.2621	NA	11.4278	11.8182	11.879	11.6878	12.2402	11.9519	11.5834	11.4214	11.84	11.9686	NA	NA	NA	11.8393	11.2343
Q5FWS6	NA	13.714	NA	13.6277	NA	13.7047	NA	13.8349	14.2331	14.4198	NA	14.5572	13.794	13.7654	13.7628	13.276	13.5511	13.4849	NA	NA	13.6841	13.6161	13.911	NA
O88280	11.0449	11.3392	NA	10.3172	11.5799	11.0054	11.337	10.8974	11.1023	10.9321	10.4698	11.3181	10.865	NA	10.9003	11.0326	11.6676	10.6001	NA	11.157	10.7878	NA	11.5388	10.9567
D3ZT56	11.123	10.9005	11.043	10.8308	11.1163	10.9863	11.1721	11.4586	11.1283	10.8913	11.3466	NA	10.9604	10.8001	10.8982	10.966	10.8845	10.8626	11.0955	11.2101	NA	NA	10.9478	NA
B0BN16	12.4707	12.1358	11.798	12.0166	11.7344	11.9577	11.5608	11.8232	10.3742	NA	NA	11.3946	11.2369	11.5323	NA	11.6341	10.9093	11.8335	11.7236	11.7678	11.4399	NA	NA	11.2263
Q80ZG6	12.3865	12.4146	12.5674	12.5149	12.4002	12.3681	11.9852	NA	NA	NA	12.1526	11.8689	11.6389	11.9901	NA	12.4991	NA	12.1243	12.2766	12.3451	12.6529	NA	12.0682	12.2844
G3V805	NA	NA	NA	14.976	14.7618	NA	14.8206	14.9636	NA	14.6832	NA	14.7211	14.4142	NA	14.353	14.8159	NA	14.8317	14.6926	NA	14.5576	14.2757	14.7691	14.6302
F1LVF9	13.9376	12.9046	13.8936	NA	NA	13.8084	NA	NA	NA	NA	13.9555	13.2514	14.0258	14.0814	NA	13.8541	14.0415	NA	13.9293	13.8064	13.0897	13.8667	13.7915	13.9223
B1H224	12.5766	13.1823	13.022	13.1185	NA	13.4098	NA	13.0997	12.0731	12.9056	13.1481	11.8433	13.3011	NA	NA	NA	12.7363	12.9812	NA	13.4518	12.9982	13.0598	NA	12.8898
Q5XIG5	NA	12.0434	13.4193	12.9353	NA	13.0943	NA	NA	13.2516	12.6618	13.1142	13.0305	NA	13.2774	12.585	11.9712	NA	12.7221	NA	12.9923	13.0315	13.2536	13.0912	13.1693
P33274;Q66HK8	12.4239	12.7577	12.4041	12.2293	12.4323	12.0295	12.5357	12.3127	NA	12.113	NA	12.1018	12.1755	12.3667	12.1604	NA	NA	10.6714	NA	12.4098	12.0157	NA	12.1191	12.2942
D3ZDC0;F1LPZ8;Q62889;Q62889-4	10.9721	11.5934	11.2062	11.4006	11.5437	11.4492	12.2771	11.8023	NA	NA	11.226	11.9888	11.7518	11.0302	NA	11.557	11.2869	NA	11.4635	11.3325	11.7148	NA	12.5771	11.3572
D3ZX01	9.64302	10.0363	9.77134	8.87526	9.12325	10.1458	8.0503	9.24571	8.04872	7.81541	9.08607	8.69126	8.90576	9.58913	9.52128	8.9659	9.33377	9.83339	8.02723	9.92101	9.7177	8.16203	9.4093	9.50953
E9PSJ3	9.91372	9.82688	10.0945	10.2457	10.2531	9.93751	10.1126	9.92664	8.94721	7.99909	8.88487	9.40537	9.70196	9.56577	9.59983	9.71984	8.40753	10.1565	9.0471	9.87748	9.31968	NA	8.93178	9.17013
P09951	NA	NA	13.9084	13.6326	13.9339	13.9181	14.0659	13.7472	NA	13.3692	NA	13.346	12.6596	NA	13.8615	13.5217	14.4104	13.8923	13.9889	NA	NA	NA	13.4945	13.1256
A0A140TAB8;P24062	13.0873	12.7992	13.2241	13.482	NA	12.7416	12.8767	12.9577	NA	NA	12.5573	NA	12.9167	NA	12.7135	13.0118	NA	12.9743	12.8883	12.7369	12.758	12.3557	NA	12.6732
Q63065	15.3002	16.0203	NA	15.789	NA	15.8954	16.006	NA	NA	15.7919	15.5005	NA	15.0714	15.6466	15.1983	15.2811	16.0954	15.4312	NA	NA	15.648	NA	NA	NA
Q4V8D1	12.0549	12.3837	12.5751	12.3757	12.2702	11.8563	11.7075	11.6692	11.4494	13.6354	NA	13.5746	11.9049	NA	NA	10.9451	NA	12.2072	11.6561	11.6947	11.3041	NA	13.3498	NA
A1L1J7	NA	11.7954	13.0298	14.0639	13.5627	NA	14.3142	14.3159	NA	13.554	13.1483	NA	13.6022	NA	13.3822	13.9337	NA	14.1321	13.8899	14.1442	13.9904	13.1065	NA	NA
Q63572	12.4983	12.3658	12.2866	12.2724	NA	12.4883	12.159	NA	11.978	NA	12.0751	NA	11.9131	12.2084	11.6705	NA	12.2322	11.6284	11.7287	12.3259	11.6918	11.9347	NA	12.3534
Q9QUR2	12.3217	14.0345	13.5397	13.8942	NA	13.8527	13.6625	13.5945	NA	NA	13.695	NA	12.6712	14.2683	13.0419	14.1039	14.3243	13.9171	NA	NA	12.7658	13.8934	NA	NA
G3V7T3	11.4975	11.3789	NA	10.913	11.184	11.73	NA	NA	11.7835	11.6122	11.0791	11.4476	11.9394	10.863	12.088	NA	9.80133	NA	10.8241	11.7069	12.0344	11.8009	11.5781	11.8037
D3ZPQ3;M0R7W3	NA	11.7494	11.9769	12.104	11.6957	11.3553	10.9975	12.2575	10.4637	11.4159	11.3761	11.6762	10.7114	11.2947	NA	11.9563	9.85635	11.4052	NA	11.4304	11.2626	NA	11.9334	NA
A0A0G2K5X6	10.9551	10.8832	10.9046	10.629	10.9934	10.8483	11.0758	10.7232	11.0306	11.1676	10.6274	10.6403	11.203	10.8456	10.9666	NA	10.866	NA	10.9172	NA	NA	9.89585	10.7363	10.8774
O55099	10.7497	11.0207	10.6703	11.141	10.4601	10.9006	11.7769	10.8135	10.3896	NA	10.1386	NA	11.0353	10.5381	10.933	11.6272	NA	11.0367	10.7018	10.6687	10.9753	NA	9.97621	10.8804
F1MA15;Q8K1M8	NA	12.0274	NA	11.8664	11.9925	NA	12.1829	11.8796	11.7516	11.7506	12.0934	NA	11.9254	11.8944	12.0036	11.9633	12.1948	12.4084	12.1734	NA	12.1012	11.8722	11.922	NA
Q8CGU6	14.3845	14.4357	14.0853	NA	NA	NA	14.8482	14.3628	NA	NA	14.3647	NA	14.5471	14.3456	14.4139	14.3467	14.2037	14.4503	14.6562	14.3628	NA	14.1589	NA	NA
A0A0G2K7F3;F1LQB4	11.6274	12.4732	12.3178	NA	11.9438	12.4779	11.9219	11.7719	NA	NA	NA	NA	11.7096	12.1316	12.3778	12.1022	12.0742	11.7291	11.7813	11.9781	12.0936	11.4389	NA	11.7242
A0A0G2JTK6	10.2821	10.6435	10.296	10.9892	NA	10.2198	10.2078	9.14049	10.4646	11.3922	10.1989	NA	10.5836	10.041	10.2009	9.44863	10.318	9.98801	10.2327	10.3123	9.35496	NA	10.6013	10.5318
D3ZGG8	9.93481	10.0861	9.99909	9.77636	9.4248	9.50586	9.68697	9.74516	9.6882	10.3827	9.81144	10.14	9.87473	9.6009	9.87794	NA	9.49364	NA	9.38552	9.77426	9.75605	9.7482	9.73711	9.97066
A0A0G2JWN8;Q3B7C8;Q9Z1C8;Q9Z1C8-2	12.8089	NA	12.4503	12.9402	12.5134	11.8928	12.9905	NA	11.5822	NA	NA	13.0955	13.087	12.8152	12.0637	13.0214	NA	NA	12.1747	12.9788	13.0947	NA	13.1317	12.5134
A0A0G2JU05;B2GV09	NA	NA	14.8638	NA	14.7845	15.1643	16.4639	NA	NA	15.0488	15.1636	14.9774	16.529	15.2941	NA	NA	15.2876	16.4116	NA	15.2385	NA	NA	14.9126	14.8554
A0A0G2K5M6	11.9675	11.9348	11.5417	11.8146	11.4855	11.5171	NA	11.4874	11.8106	NA	11.1365	NA	12.1869	11.8248	NA	NA	12.0427	11.88	11.4688	11.4711	NA	11.5657	11.4558	15.242
A0A0G2K951	9.79399	9.85305	9.40278	10.0598	10.1079	NA	9.62516	9.72603	9.69069	9.81224	NA	10.2207	9.7127	9.13436	9.59825	9.55759	9.47501	9.50745	9.68346	9.76007	9.53854	9.37942	9.82931	9.62114
Q561R2	10.5702	11.6418	11.2825	11.1194	11.2642	11.1977	NA	10.9048	11.4288	11.4001	11.1601	11.4983	NA	10.6241	NA	11.4834	11.4494	10.9193	NA	11.233	NA	11.0164	11.322	11.4391
O70437	15.2503	15.3013	NA	NA	NA	15.0792	15.1304	NA	15.0373	15.1721	NA	15.0927	15.3948	15.1191	15.1881	15.1996	NA	15.3356	15.2287	NA	15.1279	NA	NA	NA
A0A0A0MXU8;Q2IBC5	12.1078	11.8817	12.067	12.0271	11.8524	11.8282	11.9435	NA	11.8318	NA	11.4236	NA	11.3309	11.6042	NA	12.2131	NA	11.8428	11.8328	11.7113	12.0138	NA	10.8785	11.8451
D4A1H8	NA	11.0266	10.4629	11.5358	11.1497	10.5393	10.7579	10.6243	9.96842	10.4951	NA	10.959	10.1599	10.3118	NA	11.1537	10.4145	NA	9.98076	10.874	10.5862	9.24621	10.8475	11.0814
D4A8C5;Q9QW07-3	11.4493	11.0574	11.9784	12.0258	12.2404	12.0069	11.3364	NA	NA	12.3597	11.8081	12.0692	11.0846	11.5891	11.9454	NA	12.2029	NA	12.1047	NA	11.684	11.9259	11.1504	NA
Q9R010	11.0294	11.092	NA	10.8363	10.9461	10.7506	11.0626	10.4041	10.3132	NA	9.934	10.4426	10.975	10.7294	10.4927	10.8816	10.2215	10.1357	10.8322	NA	10.2636	9.97682	10.551	NA
A0A0G2JUC9	NA	12.7808	13.0795	12.6076	NA	12.9566	13.7838	13.2484	NA	13.42	NA	NA	13.4627	13.3126	13.4229	NA	13.1391	13.322	13.7076	12.7127	13.5644	13.2816	NA	NA
O35761;P24388	12.217	11.6468	10.9222	11.4879	11.9396	11.0023	12.1245	12.0708	12.0087	12.0137	NA	12.2244	11.9403	11.0828	NA	11.731	12.4057	11.7715	NA	NA	NA	11.5376	11.5838	NA
A0A0G2K4V5;F1LSD3;Q64632	11.8808	11.9154	11.9651	12.1313	11.4858	NA	12.0885	11.9639	NA	NA	11.8286	NA	11.5077	11.7179	11.5821	12.5085	10.4644	11.7411	11.6357	NA	11.8104	NA	11.5792	11.8195
A0A1W2Q6B4;B2GV13	10.9913	NA	10.8567	10.1111	9.61952	10.9258	10.7931	10.4505	11.0279	NA	11.7376	12.9887	NA	10.9867	NA	NA	12.3708	10.9511	11.7486	11.3038	10.98	10.2258	11.1258	12.2841
Q62956;Q62956-2	NA	NA	NA	13.7926	14.1049	14.4045	NA	13.452	14.3147	14.2945	NA	14.3341	13.7201	NA	14.0548	14.1057	14.6946	NA	NA	13.603	NA	14.3058	14.0461	14.2403
D3Z967	11.6154	NA	11.6449	NA	11.779	11.7061	11.5804	11.9217	NA	11.642	NA	11.6926	11.0923	11.801	11.852	11.4796	12.1669	11.784	NA	11.8188	11.8212	12.2753	11.6115	NA
D4A2B7	10.7171	10.6005	10.6546	10.3979	10.4972	10.5786	10.8231	10.652	10.6108	10.1977	10.2856	10.6178	NA	10.2305	NA	10.2965	10.2764	10.356	10.3394	11.0477	NA	NA	11.2577	10.7869
Q7TPL3	12.4431	NA	12.6226	12.9132	13.0257	12.8073	NA	12.2319	12.5014	NA	12.2878	NA	NA	12.411	12.1422	NA	12.07	11.5802	12.5737	12.3842	NA	12.7265	11.9556	12.378
A0A0G2K2T1	12.9017	14.1379	10.7837	9.96383	10.7578	NA	9.93783	10.212	13.9026	8.94778	NA	14.1358	13.9833	8.97877	10.7545	NA	NA	14.0641	11.2249	NA	8.69201	13.7494	13.8547	NA
D4A1M1;D4A6I3	9.02319	9.60294	9.26369	9.26077	9.25987	8.2071	9.10285	9.3465	8.9646	9.61388	8.6268	9.75121	8.62745	9.79325	8.8366	8.14314	NA	9.29866	8.83324	9.58257	8.83937	8.56352	10.0956	9.76921
F1LP15;Q01956;Q5PXK5;Q811T3	NA	13.7926	NA	14.0444	14.5052	NA	13.8847	13.9241	14.5009	13.9591	NA	14.0412	14.4492	NA	NA	13.7252	14.189	14.0155	NA	NA	13.8418	14.3471	NA	13.1311
M0RA43	11.1105	11.1908	NA	11.0672	NA	10.564	10.7295	10.3933	10.4614	NA	10.0869	10.7856	10.7488	10.2708	10.2269	10.7704	10.3346	10.3308	10.7068	10.4106	NA	9.23294	10.9254	9.26292
A0A0G2JWY6	NA	13.5173	13.9509	13.9331	13.8364	13.6511	NA	NA	NA	13.5755	13.7336	13.7186	NA	NA	NA	NA	13.9727	16.5483	13.5705	14.1826	13.908	13.6613	13.7679	NA
A0A0G2K716	10.7264	10.3352	10.7867	NA	NA	10.4468	10.5775	NA	10.0536	10.6736	10.549	10.9877	10.0255	10.7352	10.0882	NA	10.2761	10.5846	10.2348	10.5587	10.269	10.4005	10.5696	10.5759
D4A271	11.9775	12.031	11.9467	11.6648	11.5554	11.9542	11.7054	NA	11.0123	NA	11.667	11.557	12.0347	11.3556	11.4959	NA	11.1138	NA	11.898	11.8615	NA	11.1513	11.3445	NA
A0A0G2K5P7;Q64611	11.6827	NA	10.9876	11.4199	11.2846	11.5468	11.9625	12.0013	12.0038	NA	11.5786	11.5454	11.3541	11.5099	NA	NA	NA	11.9059	11.5468	11.7074	11.8155	NA	11.6406	11.7963
D3ZDP7	NA	12.0519	11.9793	12.4031	NA	NA	NA	11.8834	NA	12.4857	13.4642	12.835	12.9196	NA	11.565	11.9232	13.3618	12.4996	12.1512	NA	10.8572	11.6225	12.5587	12.5869
F1LRM4	11.7507	11.7883	11.9579	12.0377	11.9678	11.9562	11.6304	NA	NA	NA	NA	11.5731	11.5516	10.8421	11.0329	11.4872	11.4734	11.9157	11.152	11.8011	NA	NA	11.4143	11.4869
A0A0G2K048	10.7584	10.8496	10.9192	10.4233	10.5683	10.4848	10.534	10.6798	NA	NA	9.61164	10.1344	9.90061	10.4043	NA	10.9078	10.5501	10.4018	10.7782	10.2697	10.6247	9.22989	10.768	NA
D3ZZ25	11.0926	11.2231	11.3971	11.4105	11.4947	11.2756	11.0151	11.3368	10.057	NA	NA	10.0706	11.0198	10.4823	10.6859	11.1785	NA	11.2222	10.959	10.7535	NA	NA	11.1356	10.8194
G3V989;P97605	11.8403	11.4571	11.497	NA	11.4055	11.4487	NA	NA	12.3897	12.5524	10.3775	11.4069	NA	11.3611	12.3116	NA	11.7117	11.7095	11.4123	11.3194	NA	12.0571	11.3304	11.036
D3ZSC8	11.5566	11.2026	9.62146	NA	10.7882	10.5744	11.3771	10.9438	9.97021	10.7449	10.2358	11.6644	10.9163	10.6564	NA	11.0099	NA	NA	NA	11.2687	11.4872	10.9871	11.8721	11.6103
O54800	11.9879	NA	11.9603	NA	12.162	11.634	NA	NA	13.0631	12.3668	11.9188	12.0872	13.0954	12.2457	12.946	12.7748	11.8116	NA	NA	12.0468	NA	12.7338	11.7583	11.7403
F1LQ29	11.5591	11.4052	11.8277	NA	12.382	12.0222	NA	10.6676	11.4875	11.9844	11.4822	11.9423	10.802	11.5711	11.5117	11.4073	11.6628	10.9858	11.2887	NA	NA	NA	12.2424	NA
Q7TQM3	12.3483	12.7599	12.716	12.5116	12.0804	13.2462	12.5423	12.227	NA	11.0786	NA	NA	12.0013	12.1306	NA	12.319	NA	12.2815	NA	12.4984	12.0606	NA	11.4546	11.6994
P97710	14.8409	NA	NA	14.7786	14.6202	NA	NA	15.0816	15.0757	14.8572	NA	14.5704	14.9164	NA	15.102	14.6451	NA	14.8812	NA	NA	15.0325	NA	14.5737	14.4363
A0A0G2JTD9	11.794	NA	12.5094	12.4109	12.1614	12.1369	NA	NA	12.2372	NA	12.3487	NA	11.9297	12.2	11.8071	12.0764	12.7702	12.1938	NA	NA	11.9735	11.9325	12.5241	12.3979
A0A0G2JTJ1;Q2IBD0	11.7486	11.9651	12.0365	11.4383	11.3998	11.8388	11.4888	11.5351	NA	10.627	NA	11.6918	NA	11.8532	11.8893	11.0107	11.8073	NA	NA	11.538	11.5235	10.876	NA	11.129
Q6AY69	12.9739	13.2536	11.71	11.7967	11.7515	12.01	12.5983	12.9569	NA	11.5625	11.9853	12.1351	13.2112	11.8635	NA	NA	12.0915	NA	11.8298	11.7062	NA	NA	11.8256	NA
Q66HH4	NA	10.6181	10.367	10.6025	10.8472	9.81972	10.4194	10.349	9.69702	10.4057	NA	10.6324	10.8587	10.3521	10.8639	9.9454	NA	10.5307	10.4845	9.09152	10.3164	NA	10.277	10.2105
A0A0H2UHP9	13.0933	12.8751	12.4568	NA	12.7257	13.0275	13.1519	13.2388	NA	NA	NA	NA	12.9556	12.8771	NA	12.6402	13.1446	12.955	NA	12.6785	NA	12.6071	13.1102	12.9615
F1M086	12.8071	13.0614	12.9459	NA	12.9226	13.0598	12.6158	12.8278	12.8903	12.8951	NA	12.8667	12.7159	NA	12.9836	NA	NA	13.0807	13.1897	12.6843	NA	12.8506	NA	NA
F1M6I9	12.5962	14.2883	12.4406	13.7235	12.9132	NA	NA	15.3699	NA	13.1598	13.7337	14.1167	NA	NA	NA	13.8424	13.776	15.2804	NA	14.1448	NA	NA	12.7502	14.1519
Q5M9G8	12.9917	12.8576	12.3641	10.5619	11.1943	12.4906	NA	NA	12.665	10.5046	12.0433	10.7096	NA	13.0736	NA	NA	12.7927	NA	12.3038	12.3401	12.4163	NA	11.6166	12.9974
O35303-2	11.867	11.892	12.6057	NA	12.7629	11.8468	12.1565	12.0262	12.208	NA	11.9035	NA	12.2726	12.4036	12.3138	11.701	NA	12.095	12.1826	12.1514	11.43	NA	NA	NA
A0A0G2JZ77	13.0136	13.0975	NA	NA	NA	12.7145	13.221	12.4	12.9282	NA	12.7897	NA	13.1884	12.5855	12.9113	13.2444	12.5805	13.237	12.6205	12.5703	NA	NA	NA	12.5707
D4A709	9.77666	10.4825	10.4602	10.5345	10.6233	10.1321	10.3516	9.88119	10.2457	10.2713	NA	10.3184	NA	10.4336	NA	10.6411	10.2532	10.3552	9.76471	10.2986	10.1288	NA	10.3148	10.3528
G3V6Z7	12.7765	13.0733	13.4757	11.9963	12.3886	13.1317	12.5975	NA	NA	12.8459	12.7392	12.8651	NA	12.8781	12.5647	NA	13.1946	NA	12.8675	13.0162	NA	NA	NA	13.0441
G3V736;P97698	10.8478	NA	10.6029	11.0556	NA	11.0686	13.4186	13.772	10.5457	NA	NA	NA	10.9773	10.4129	10.2733	13.7696	10.925	13.5031	10.2305	NA	12.3512	10.0914	10.4785	10.5669
A0A0A0MXX5;D4A1J4	12.8558	NA	12.7856	13.1287	13.0546	NA	12.9548	12.8938	NA	NA	12.7178	12.4323	NA	12.8194	NA	12.9852	12.5713	12.764	12.6	NA	13.0862	NA	12.4176	12.3838
A0A0G2JTK0;Q761X5	NA	12.9133	NA	12.6003	12.295	13.0645	12.8312	NA	12.4788	12.9536	12.9673	NA	NA	13.0451	NA	12.497	12.8699	NA	12.8673	12.8933	12.7543	NA	12.3869	12.8021
A0A0G2K7J2;Q9JKB8	NA	9.37906	10.5988	10.2774	11.1854	NA	10.8255	11.0435	10.0448	11.854	10.6859	10.6575	10.1274	10.5234	NA	10.873	10.5083	11.1411	NA	10.9104	NA	10.6926	11.5334	11.3568
P32215;P32215-2;P32215-3	11.7538	11.9486	12.0848	12.3342	12.2583	11.8033	12.3671	11.9697	NA	11.7883	NA	12.2799	NA	11.6005	NA	12.0325	11.8584	12.0327	NA	NA	11.755	NA	12.2889	12.0415
A0A0G2JZR1	NA	NA	14.1134	NA	NA	NA	14.0507	NA	14.2858	13.9251	13.9194	NA	13.5967	13.949	13.9194	12.063	NA	12.4158	14.0178	14.2244	13.3022	NA	13.3026	13.0743
A0A0G2K9L9	11.8617	11.8707	12.1535	NA	12.3171	12.3221	12.4864	NA	12.4328	11.5744	NA	11.5485	NA	11.5879	11.2097	12.4911	NA	12.4528	11.8164	11.9523	NA	NA	11.6587	11.6782
O35977	12.7244	12.6409	NA	12.5824	12.8676	12.6401	12.7292	12.7851	NA	12.54	12.6292	NA	12.9167	NA	12.8621	12.6624	NA	12.4194	NA	12.549	12.5965	12.7756	NA	NA
P11275	11.3638	11.5561	NA	NA	10.5802	11.4162	NA	NA	12.479	12.6759	12.4921	12.5162	11.8964	12.1132	12.0589	NA	11.4063	NA	NA	11.2873	11.7491	12.7768	12.3383	12.1928
A0A0G2JWB6;A0A0G2KAH2	10.8168	10.6474	10.6753	11.4794	11.404	11.0978	11.2096	10.5029	10.5546	NA	9.76059	NA	NA	10.4907	NA	NA	9.83734	11.0276	10.8631	10.5775	10.6555	8.84406	10.9278	11.2589
Q66HB1	11.8126	12.0177	12.2013	12.0367	11.9372	12.0377	12.5988	11.9037	NA	11.6864	11.3385	NA	11.8015	11.8609	11.5317	12.608	11.789	NA	NA	11.9222	NA	NA	11.5157	NA
D4A7E9	NA	NA	11.9389	12.004	12.0458	12.0166	11.6538	11.6689	11.865	11.85	11.821	11.8302	12.8816	NA	NA	11.4924	11.9698	11.6218	11.8043	NA	NA	NA	11.8127	11.9339
Q641Y9	11.2115	11.5325	11.2628	11.2545	11.2793	11.4117	NA	NA	10.9279	11.058	11.0294	11.0832	NA	11.0041	NA	11.1813	11.0885	11.4433	11.2685	11.2153	NA	NA	11.1679	11.4558
A0A0G2K9N2;D3ZYG0	11.2711	11.7425	11.6885	NA	NA	11.5583	11.5988	11.2112	11.0222	NA	NA	9.63559	11.3856	11.0011	10.9546	11.4549	NA	11.5059	11.391	11.5174	11.5146	10.5581	NA	10.5803
Q3B8P4	12.1922	11.6903	11.4833	11.9542	NA	12.0902	11.6884	12.1391	12.0878	NA	11.9786	11.4704	NA	12.1994	12.0186	NA	11.2584	12.1042	11.5812	12.1982	NA	NA	11.4353	NA
A0A0G2JVW6	11.3093	11.7627	10.7027	10.9778	NA	NA	10.274	11.0907	11.6707	NA	11.2478	10.8544	11.0756	11.6204	11.2174	10.8122	NA	NA	11.1412	11.5067	11.5613	11.4743	11.2443	NA
B2RZ78	12.2611	13.1141	NA	12.8263	12.1895	12.3772	12.5969	NA	11.9408	11.8437	NA	13.0965	NA	12.6806	NA	NA	12.0142	NA	NA	12.8465	12.5033	12.4854	12.9051	13.431
P54690	14.5281	14.0835	14.5821	NA	13.754	NA	NA	NA	NA	NA	13.2934	13.6297	14.8485	NA	15.3049	15.1122	NA	NA	14.7306	14.3942	NA	15.4934	13.9487	13.3466
F1LPQ9	14.393	13.8527	NA	14.6514	14.4265	NA	14.3946	14.3868	14.2766	NA	NA	NA	14.454	NA	14.1954	14.5344	NA	14.2769	NA	NA	14.1471	14.1174	NA	14.5034
D4A1U7	11.5413	12.0723	NA	13.0555	NA	11.7722	11.6787	12.0056	10.2438	11.9893	12.6276	NA	NA	NA	11.9915	11.5236	NA	11.6008	12.3212	12.3547	10.637	11.4564	10.8778	NA
G3V699;Q9Z2Q1	NA	11.3226	12.1062	11.9178	NA	11.6614	12.2258	11.5621	NA	NA	11.7699	11.1442	11.8724	11.6356	NA	12.0417	NA	12.3204	11.6929	12.0015	11.6331	10.9655	NA	11.7971
M0RBQ1	12.3841	NA	12.4068	12.8917	12.7839	NA	12.5374	12.5775	NA	11.9848	NA	12.3769	12.4812	NA	12.2612	12.7544	NA	12.8277	12.5073	NA	12.2718	NA	12.3581	12.2172
Q68FX3	NA	12.215	12.1138	11.8131	10.933	11.8254	NA	11.8595	11.485	11.43	11.8163	11.4897	NA	12.074	NA	NA	11.5234	NA	11.9155	12.0907	NA	11.7769	11.1902	11.8739
D4AAL2	11.2073	11.2591	11.1348	11.4237	11.1723	11.1179	10.8721	11.1074	NA	10.4499	NA	10.7143	11.2407	NA	NA	10.7625	10.6966	11.025	NA	10.8812	11.2086	NA	11.2247	11.4606
P0CI71	14.9435	14.908	12.4522	NA	11.8785	14.8853	NA	14.7241	14.4497	14.7808	NA	NA	NA	NA	14.9509	14.774	14.9203	14.7004	NA	NA	14.9599	NA	11.3876	NA
Q63ZV7	NA	13.1594	12.803	13.3278	12.6329	NA	13.8918	13.9171	NA	12.7662	NA	12.8679	NA	NA	NA	13.5748	12.1817	14.0911	13.9222	NA	13.9443	NA	12.8559	12.7247
D4A6T2	11.1474	10.8851	10.6355	11.3033	11.2101	11.178	10.7413	NA	10.8926	NA	11.0981	11.523	10.6056	10.9712	NA	NA	10.6064	NA	10.4742	11.1336	10.5235	NA	11.7504	11.8524
D4A8H5	11.8181	12.1943	NA	12.7669	NA	12.1078	NA	12.8956	12.5363	NA	12.2785	NA	12.6261	12.2173	NA	12.2537	NA	12.6673	12.4588	12.3703	12.7964	12.0572	NA	12.182
A0A0H2UI14	11.3459	NA	12.9463	13.0958	12.8518	NA	12.3651	11.7514	NA	13.0205	NA	13.117	11.9589	NA	11.9241	12.2827	12.0837	12.4269	11.9362	NA	11.8737	NA	13.0421	NA
D4A4B4	9.99103	8.8203	8.63621	9.26017	9.50807	NA	9.51035	NA	9.7079	9.537	9.93857	8.3207	9.38211	10.0164	9.91541	9.70281	9.62208	NA	9.50461	9.56794	9.14294	9.96947	9.50511	8.42187
Q6AY85	13.2205	13.2939	13.4562	NA	NA	13.0561	NA	13.0664	13.063	NA	13.217	NA	13.1674	NA	12.9411	13.2783	NA	13.1721	13.2326	NA	13.1784	NA	13.2453	13.3436
F1M590	10.7815	10.9772	9.15584	12.7827	11.5929	11.2383	NA	10.2353	NA	11.2057	NA	11.234	NA	10.6915	NA	10.6388	10.7133	10.9897	NA	10.9679	10.8476	10.6313	11.3186	11.8733
A0A0G2KAT5	13.2993	12.915	NA	NA	NA	13.267	NA	13.8565	13.6653	13.3087	NA	13.5025	NA	12.4675	13.6513	13.6072	NA	12.9082	12.2859	13.3648	13.7063	NA	NA	12.0157
Q4V8G6	NA	11.6718	12.464	11.941	12.1546	11.983	NA	12.0143	12.7746	12.6575	NA	12.728	13.0732	12.6974	NA	12.4865	NA	12.3957	NA	NA	12.1325	11.9664	12.4027	NA
G3V9Q6;Q3T1H5	11.6254	11.7892	NA	10.9928	NA	NA	NA	11.5772	NA	11.5736	NA	12.0288	11.5523	11.9021	11.7035	11.4364	NA	11.4167	11.3473	11.7271	11.3073	11.2874	12.0642	12.21
D3ZBZ9	11.3001	NA	11.6012	11.5226	11.5395	NA	11.3306	11.6771	11.7543	11.9436	NA	11.5629	11.7228	NA	NA	11.4912	11.657	11.6851	NA	11.1684	11.8197	11.857	11.8523	NA
Q5M9F5	11.039	11.1771	10.8646	11.3471	11.2499	10.684	10.9462	10.8716	10.603	NA	10.9417	11.2385	NA	NA	NA	11.0331	11.0207	NA	10.9546	11.1318	10.5113	10.8117	11.0536	NA
F1M7W0	12.434	12.5103	12.0745	11.9309	12.3216	13.0375	12.1093	NA	NA	NA	NA	12.8589	12.241	12.5737	12.2022	NA	12.2634	11.9579	12.5369	12.6782	NA	NA	11.6002	NA
P26819	11.412	11.2783	NA	10.9358	10.732	10.9234	11.0346	10.6701	10.9827	11.2895	NA	10.7774	NA	11.4075	NA	NA	10.8275	10.8447	10.8441	10.2799	10.6292	NA	11.0548	11.0668
A0A0G2KAP6;D4ACC4	8.49298	9.91671	9.81356	10.5363	9.8821	9.60642	10.2599	9.32331	NA	10.425	NA	10.8063	8.85188	10.0619	10.3262	NA	NA	9.56243	9.20704	9.34097	10.4016	9.48309	10.379	10.2014
A0A0G2JVH1;A0A0G2K318;F1M3R4	13.8825	NA	15.5897	16.0055	NA	NA	NA	14.1943	NA	15.7174	16.6142	15.9554	14.1131	NA	15.0305	14.6369	NA	NA	15.1691	NA	14.6787	15.2379	NA	NA
Q4KLF8	NA	13.2086	13.8076	13.2526	13.5898	NA	12.411	12.0365	12.1864	14.2952	NA	14.2225	12.3895	NA	NA	11.847	NA	NA	13.4263	NA	11.5866	NA	13.7629	13.501
Q5M9G7	11.3669	11.8758	11.7853	11.4993	11.2942	11.6716	11.3527	NA	NA	NA	11.0929	11.4352	NA	11.3038	NA	11.2963	11.0905	12.1743	11.6867	11.4916	NA	NA	11.4087	11.5023
A0A0G2K7S2	11.237	11.3628	11.3776	11.4995	11.561	11.1073	9.07084	NA	NA	NA	11.4482	11.4194	NA	11.3462	NA	9.60441	10.9916	9.52638	11.6837	11.1206	NA	10.0965	9.30179	11.5417
Q5RK17	NA	14.3902	15.4105	15.2298	15.7255	NA	NA	14.2018	NA	15.3675	NA	15.7464	14.7104	NA	NA	14.2403	14.7909	14.6344	14.9299	NA	NA	NA	NA	15.7163
A0A0G2K9D8	10.6773	10.5195	NA	11.5962	11.6744	10.568	11.049	11.5843	NA	10.2412	NA	10.5607	10.4726	NA	9.36327	10.7596	NA	11.8349	11.1895	10.4223	11.388	NA	10.3158	10.8484
D3Z9K1	12.3795	12.3569	12.3922	NA	12.4838	12.5029	NA	11.8945	11.8835	12.0433	12.3395	12.4029	NA	12.1033	NA	NA	NA	NA	11.8025	12.0419	NA	11.7214	12.2724	12.1247
Q4V8J4	12.8754	13.3674	NA	12.7624	NA	13.1882	12.9781	12.843	12.6326	12.5866	NA	NA	12.731	NA	NA	12.6225	13.0505	12.9388	NA	13.5461	NA	13.1777	13.174	NA
F1M6Q3	13.1795	12.9833	12.835	12.6308	12.8456	13.0063	13.2872	NA	NA	NA	13.4688	13.0831	NA	12.7727	NA	NA	NA	NA	12.9492	12.8728	13.0953	NA	12.5927	12.7686
H1UBN0	15.0769	14.8784	NA	14.8307	NA	15.4174	15.3649	14.555	NA	NA	NA	14.8558	14.9632	14.5363	15.1733	14.095	NA	NA	NA	15.0456	NA	NA	15.4469	NA
A0A0G2JX21;B1WC22	10.3216	10.4633	10.126	NA	NA	10.5211	10.6565	10.2947	9.99991	NA	NA	9.72079	9.83504	9.62336	NA	10.4206	10.2096	10.4702	9.92555	10.1836	10.3753	9.78668	10.6753	10.4131
A0A096MKI6;D3ZTV2	9.8663	10.1559	NA	10.3985	NA	9.67593	9.81905	9.61686	9.52748	NA	9.60482	9.50606	10.3077	9.79994	9.68381	9.16111	8.50059	9.48555	10.003	9.77598	9.69907	9.50891	9.7014	NA
Q6QLN3	12.3885	12.5589	11.9901	NA	NA	12.3011	12.3658	NA	11.5328	NA	11.3782	NA	12.388	12.1305	12.2833	12.1549	NA	12.2423	12.315	11.9908	12.2894	NA	NA	11.4629
F1LPP2	11.283	11.2328	11.451	10.4642	11.5565	11.3278	NA	NA	11.1169	11.486	NA	11.0717	12.5236	11.3712	11.4483	NA	11.2387	NA	11.5234	11.2744	NA	NA	11.7989	11.5508
D4AEF4	11.3613	NA	11.2996	NA	10.4628	11.4131	NA	11.46	11.461	NA	11.5047	NA	11.6785	11.3243	11.5093	11.5989	11.1753	NA	11.6133	11.4168	11.5404	11.4664	11.3229	NA
G3V9C9	11.3665	11.6293	11.5765	11.7982	NA	10.9815	12.3676	11.4802	10.9769	NA	9.53157	11.173	11.5456	11.4036	NA	NA	NA	12.2703	NA	11.531	NA	10.7474	11.2317	10.9626
D4ADG5	10.3619	10.506	10.1964	NA	8.57233	10.6078	10.5169	NA	10.3383	NA	10.0116	10.6226	9.8707	9.92948	9.94602	NA	9.98935	NA	9.6331	10.317	9.92656	9.63702	10.8684	10.5587
O70150;O70150-2	NA	10.4894	10.4112	10.4299	NA	10.3393	10.279	NA	10.8285	11.1285	10.9293	11.4243	11.0452	10.5706	NA	NA	10.3586	NA	10.2778	10.6074	10.8234	10.5549	10.8862	10.7114
D3ZLH5	14.2047	NA	14.7194	12.6263	12.1258	14.337	14.3299	12.6936	NA	14.3382	NA	NA	14.2115	14.4041	NA	12.8659	NA	NA	14.3577	NA	12.562	NA	NA	14.2055
Q4V7D6	12.0821	12.2506	11.5181	11.9237	11.8688	NA	NA	NA	11.78	11.7481	NA	12.2035	NA	12.0277	11.973	12.1578	NA	NA	11.9929	12.2505	NA	11.8412	11.8497	12.1464
F1LMD6;Q3T1L5	12.0248	11.8402	NA	NA	NA	11.7444	12.0918	12.0257	11.4728	NA	NA	NA	12.0708	11.9934	12.0993	11.8387	NA	11.8926	11.9188	11.8296	11.9649	11.8479	12.4642	NA
Q5XIX0	NA	11.904	12.1414	11.7245	11.936	NA	NA	11.9988	12.1137	12.0104	11.5072	12.1638	NA	11.6034	12.0498	NA	11.8743	NA	11.7189	12.0101	11.917	NA	12.053	NA
A0A0G2K779;G3V931	10.9095	10.9079	10.706	NA	NA	10.835	NA	10.4817	10.0058	NA	10.5767	11.1786	10.8184	10.6287	10.4309	9.86299	10.4243	10.726	10.479	10.6489	NA	NA	10.6798	10.2401
Q4KLI7	14.1133	12.5116	14.0054	NA	NA	13.3723	NA	12.9666	14.0953	NA	NA	NA	NA	14.0439	NA	NA	13.9479	12.4904	14.1153	14.1752	14.0099	NA	12.6784	13.916
D3ZVK7;G3V9C0;M0RDM4;Q4FZT6;Q64598;Q6I8Q6	NA	NA	15.2927	11.2907	13.4279	NA	NA	NA	12.9117	NA	NA	11.9428	18.7906	11.3719	19.0131	14.2005	NA	NA	16.0157	NA	18.519	NA	15.1267	12.433
P55159	9.71654	9.92147	9.81491	11.2769	10.7829	9.0147	10.5805	10.2793	NA	9.36468	NA	10.3366	9.43823	9.35642	8.75769	NA	NA	10.2234	10.2513	10.1431	9.94896	NA	10.3851	9.97804
B1WC72	11.8483	11.9874	11.5911	12.3292	12.1078	11.8471	NA	NA	11.5135	12.0102	11.6633	11.8379	NA	11.6513	NA	NA	NA	NA	11.7178	11.8357	NA	12.0973	12.0109	11.4184
D3ZHG0	11.7465	8.49481	NA	8.57044	8.70389	8.5038	NA	9.10452	8.88888	8.26027	NA	NA	12.4914	8.80807	12.4351	8.95527	9.27232	8.78098	10.0958	NA	12.3747	12.8928	10.8078	9.97122
D4A3K3	13.0291	10.8463	10.7563	NA	NA	10.9357	12.949	11.9664	10.7026	NA	NA	12.1238	12.5849	NA	12.1465	13.2115	9.55273	12.4166	NA	NA	12.2113	12.6349	10.4598	NA
D3ZFY7;D4A2Q3	11.4114	NA	11.6625	NA	NA	NA	10.911	12.0076	12.2372	11.0595	NA	11.2426	11.1853	NA	11.5313	12.2656	12.2327	NA	11.9014	NA	12.0915	11.8986	12.2373	12.4132
E9PSU6	NA	11.7345	11.5758	11.7443	11.9358	12.0446	10.3096	12.137	NA	11.8212	11.7593	11.9632	NA	11.9902	NA	11.7611	NA	12.2369	11.5681	NA	NA	NA	11.7786	11.8285
D4A4Y4	10.3546	10.2273	9.65235	NA	9.55416	NA	9.70307	9.91491	9.88157	NA	10.0014	8.92988	10.7422	10.1257	10.2104	NA	9.78678	10.1777	10.0599	9.01686	NA	9.80975	9.58094	9.95476
F1LNK0	NA	NA	13.4639	13.2245	13.3366	NA	13.1094	NA	NA	NA	13.4162	NA	13.1886	NA	13.5744	NA	13.4753	13.1486	13.6199	NA	13.1516	13.7094	13.6455	13.5821
Q4V7D1	13.3913	13.127	13.6744	NA	13.3754	12.9731	13.8509	13.7295	NA	NA	12.321	NA	NA	13.0424	NA	13.8729	NA	13.9299	13.6889	13.0812	13.3501	NA	NA	NA
D4A3J9	11.3895	11.3895	10.6131	NA	NA	11.3085	12.5142	NA	11.885	NA	11.4431	11.4029	12.5753	10.9928	12.6677	NA	11.8178	NA	NA	11.1407	12.5438	11.2442	12.2168	NA
F1LX13;Q9QYJ6;Q9QYJ6-2;Q9QYJ6-3;Q9QYJ6-4	12.5436	12.5592	11.5362	12.6787	12.4015	12.5359	NA	NA	NA	12.8546	NA	11.8102	12.6121	12.4538	12.4162	NA	NA	NA	12.6744	NA	12.6525	NA	12.2339	12.9501
G3V9Y6	9.11684	9.61494	9.37888	10.1863	8.49293	9.2393	9.61201	NA	9.63232	NA	NA	NA	9.00713	9.63013	9.39325	8.73421	9.58434	8.68543	9.71854	9.15793	9.18319	9.66371	9.15708	9.57506
M0RBF1	11.7434	12.4818	11.967	NA	NA	NA	12.7582	12.1942	11.5001	11.7451	13.1547	12.7261	NA	NA	NA	12.8052	NA	13.1085	12.711	12.0124	NA	NA	12.9579	12.1175
D3ZG84	NA	9.35759	10.1747	10.1594	9.84835	10.0552	9.81926	9.91229	9.84838	9.48252	9.6724	9.59453	8.93083	9.5522	NA	9.74317	9.81091	9.82397	10.0978	10.2526	NA	NA	NA	9.78258
A0A0G2K369;A0A0G2K8T8	NA	NA	12.8118	13.4638	13.0481	NA	12.9557	NA	13.5394	13.6727	NA	13.3051	13.2833	13.1688	13.3296	NA	NA	12.6835	NA	NA	NA	12.7119	13.2955	13.3015
A0A0G2QC31	13.0561	NA	NA	NA	13.4411	12.0869	13.2594	12.7209	14.4138	13.2522	NA	13.7053	NA	12.9748	NA	11.9512	NA	14.1901	12.6972	NA	NA	13.4962	13.1265	NA
Q6SA80	12.645	12.9489	12.3187	10.7919	NA	12.0373	12.1133	NA	NA	NA	12.4955	12.96	NA	12.837	NA	NA	11.8691	NA	11.3812	12.8372	NA	12.6935	11.317	12.7608
D3ZV56	NA	NA	11.543	11.3888	11.8515	11.6277	NA	NA	11.6804	11.5833	11.5191	NA	11.4858	NA	NA	11.2549	12.0629	NA	11.5738	11.3169	11.127	11.4938	11.2115	11.278
D3ZRS9	11.074	11.1419	11.0727	NA	10.6894	10.9992	NA	10.3544	NA	10.5118	10.9801	11.0137	10.8298	10.8773	10.7749	NA	10.3544	NA	NA	11.0089	NA	10.5467	10.6569	11.0904
F1LYD8	11.028	11.0957	10.8614	NA	NA	10.6452	10.464	NA	10.8582	NA	10.4244	NA	11.1206	10.9571	10.9693	NA	10.8496	11.0182	10.866	10.8206	10.4818	10.6775	NA	10.7968
Q9JJ79	NA	13.3328	13.3058	13.3044	NA	NA	NA	12.984	13.0141	NA	NA	13.2337	NA	NA	NA	13.1885	13.0515	12.8299	13.1567	13.1201	12.9493	NA	13.151	13.2143
A0A0G2JXD8;D3ZDS9	10.5871	11.1345	12.2366	11.8791	10.7057	10.5918	10.302	10.3885	NA	NA	NA	11.4367	9.72685	10.6928	NA	10.88	NA	NA	10.9362	10.7541	9.62085	9.91147	11.7587	NA
D3ZHM7	NA	10.5625	10.2075	10.9474	10.8072	10.515	11.86	NA	10.1567	NA	10.2184	11.2331	11.7573	10.6829	NA	NA	10.5835	11.231	NA	9.46208	NA	10.1551	11.4039	11.5332
F1M9F9	12.03	NA	NA	NA	NA	NA	11.9014	12.0766	12.1848	12.808	NA	NA	12.3739	12.3796	12.5785	11.8936	NA	12.0916	12.2342	12.0675	12.0079	11.8247	NA	12.7081
A0A0G2K2J4	11.5873	11.5634	11.0491	NA	NA	NA	10.2963	10.9007	11.8041	NA	NA	NA	12.24	11.7101	11.6755	10.8116	11.7418	11.3094	11.6591	NA	11.2916	11.9134	NA	11.2893
G3V8Y1	9.38699	10.3409	9.84373	10.272	9.65325	9.73839	10.3098	9.71022	NA	NA	NA	8.44468	8.82862	9.56687	NA	9.81232	8.98329	9.55341	10.1352	9.70724	9.97489	NA	8.70699	9.72531
D4A6E6	12.9734	13.1641	13.4265	13.1341	13.1444	NA	NA	NA	12.9394	12.7937	12.8062	NA	NA	13.4791	NA	NA	13.3606	12.686	NA	12.9423	12.6545	NA	NA	13.1677
Q6AXS5-2	13.6744	13.2668	NA	14.0465	NA	NA	NA	NA	NA	NA	NA	NA	14.2384	13.3123	14.1483	13.9832	NA	14.1896	14.2241	13.6405	14.165	14.3655	14.981	NA
A0A0G2JXK1	12.3945	11.5622	12.2207	NA	NA	12.0881	12.2225	NA	10.7054	11.2808	NA	12.1161	11.8045	11.1172	11.098	11.3395	11.2358	NA	10.9412	10.771	NA	NA	9.29498	NA
D4A4P3	13.9139	NA	NA	14.4635	14.0361	NA	NA	13.962	NA	14.3103	NA	13.7689	NA	NA	13.7945	13.7962	NA	14.2006	14.1381	14.1504	13.8655	NA	13.6139	NA
Q5XIT3	10.6413	11.1297	10.5606	NA	11.6442	10.4962	10.9007	NA	9.37445	10.6341	NA	10.2608	10.3735	NA	10.2908	10.6245	10.6094	10.9729	NA	11.0527	10.3599	NA	NA	10.5732
F1LRV4	12.5074	7.89413	9.65348	9.39274	9.67601	NA	NA	NA	NA	9.4865	NA	8.71524	13.3964	9.16632	13.6434	NA	7.95413	9.37205	11.1093	NA	13.3673	13.7329	11.6767	9.17329
G3V7B7;O54889	NA	12.4109	12.5437	12.0997	12.1228	NA	NA	11.2177	NA	NA	11.6035	12.4719	11.8077	11.8201	11.4393	NA	11.3586	12.0518	NA	11.7521	NA	NA	12.4437	12.6785
Q9Z1X1	NA	13.9481	13.9931	13.9361	13.9605	14.0194	NA	NA	NA	NA	13.7754	13.6745	NA	NA	NA	NA	13.7222	NA	NA	13.8486	13.9009	13.4357	13.7291	13.8539
Q8VID6;Q8VID6-2;Q8VID6-3	10.6507	10.6479	NA	NA	9.92373	NA	10.4067	NA	10.2862	NA	NA	10.7055	11.1397	NA	10.6329	10.8655	10.1649	10.8919	10.4043	10.5897	10.2225	10.1488	10.7121	10.8055
F1MAS3;M0RBH0	14.2547	NA	NA	10.8152	10.544	NA	11.0753	11.2568	8.89335	11.1196	NA	10.376	11.5519	10.7435	NA	11.2056	NA	11.0828	17.74	17.7503	NA	NA	10.5898	NA
Q9JHE5	10.9365	11.0171	10.9498	NA	10.4226	10.6494	10.6307	10.4869	NA	NA	10.303	9.42263	10.5339	10.6199	10.1782	NA	9.90572	NA	10.5543	11.095	NA	10.1678	NA	10.8055
Q66H84	13.0255	13.064	NA	NA	NA	12.947	12.9464	12.6662	12.5129	NA	NA	NA	12.9228	12.4437	NA	12.4885	NA	12.7268	12.2111	12.7506	12.6153	NA	NA	13.2109
Q5QD51	NA	NA	15.0605	NA	14.7487	NA	15.058	NA	15.181	15.1757	15.0171	15.015	NA	14.6008	NA	NA	14.5378	NA	NA	NA	14.497	NA	14.5494	14.9268
P14669	NA	13.1687	12.754	12.7379	12.8053	12.8732	12.6865	NA	NA	NA	12.8889	12.9506	NA	13.2615	NA	NA	NA	NA	12.143	12.5264	11.3605	NA	12.8422	13.1085
D3ZPE2	11.6303	11.9565	NA	NA	NA	11.6672	NA	11.6923	NA	11.6875	12.0304	NA	11.8933	12.0892	12.0763	11.2525	NA	11.5009	11.7857	NA	11.6542	11.7517	NA	11.67
D3ZK81	NA	12.3428	11.9968	11.8998	11.6084	NA	11.1675	11.4048	NA	11.9906	NA	11.6896	11.9693	NA	11.6638	11.9188	12.1947	11.6458	NA	NA	11.3393	NA	11.4143	NA
G3V9J2	13.1682	NA	13.5646	12.9204	NA	13.6125	NA	NA	13.9295	14.3261	13.7643	13.8536	13.1365	13.4402	NA	12.9703	13.9644	13.1278	NA	NA	NA	NA	NA	NA
Q68FS3	NA	12.4562	12.4393	NA	12.6541	12.6778	NA	NA	12.5447	12.6643	12.3901	12.4639	NA	12.4909	NA	NA	12.5903	NA	NA	12.2727	NA	12.5245	12.805	11.934
D4ACN4	NA	NA	12.7799	12.6281	12.1762	NA	12.284	12.3701	12.6654	12.8558	NA	NA	12.5243	12.7824	12.7408	12.3163	NA	12.184	12.4009	NA	12.1558	NA	NA	NA
D3ZXJ0	11.5185	11.9122	11.9934	12.1026	11.8823	11.6135	NA	11.7919	NA	NA	10.9426	11.6574	NA	10.4155	NA	11.6923	11.5845	11.9742	NA	NA	NA	NA	11.9494	11.6717
D4A175	11.3218	10.75	10.2528	NA	11.5608	10.9872	NA	11.1583	NA	NA	NA	10.4396	11.2072	11.3126	11.1339	10.4605	10.7597	11.0812	10.072	NA	10.7562	NA	11.031	NA
Q66H56	NA	10.7552	10.9685	10.8319	10.8956	10.6446	9.68597	8.79928	9.43064	10.4493	10.1001	10.6785	NA	10.0381	NA	NA	10.1492	NA	9.53035	NA	9.82991	NA	10.3668	10.8409
A0A0G2K0C2	NA	NA	NA	12.9883	NA	NA	13.359	13.3537	NA	NA	13.6369	13.0962	13.7313	13.7357	NA	13.3491	NA	13.3389	13.3888	13.6071	13.4175	NA	12.9685	NA
A0A0G2JXH3;Q6X936	NA	11.4542	11.8182	12.3547	NA	11.9305	11.6321	NA	NA	11.6255	NA	11.8582	11.2127	10.6161	11.0579	11.5891	NA	11.5259	NA	NA	11.1792	NA	11.6816	12.2266
D3ZXD0	12.3068	12.379	12.3469	12.1113	NA	12.3188	12.028	14.3407	11.2959	13.5546	NA	11.8025	11.4657	NA	NA	12.3935	NA	13.2527	NA	12.1175	NA	NA	NA	NA
A0A0G2K6G9	13.6888	13.3727	13.7016	NA	NA	13.5921	NA	NA	13.3275	13.0639	NA	NA	NA	13.3005	13.3047	NA	NA	NA	13.5186	NA	13.3462	13.2052	13.0155	13.1546
M0RE03	11.1274	11.1793	11.1834	NA	NA	11.3584	11.2643	10.4427	NA	10.5208	NA	NA	11.2783	10.9165	9.7736	9.52177	11.3298	11.0337	11.5266	10.2022	NA	NA	10.2148	NA
D4A2K5	NA	11.5028	11.677	11.7968	12.0009	NA	11.9825	NA	NA	11.4875	NA	10.5384	NA	NA	11.8561	11.5151	11.4187	11.9918	NA	11.0141	10.721	NA	11.4333	11.1879
G3V7V0;O70143	11.7026	10.7532	11.4796	12.0254	11.646	NA	NA	NA	11.0139	12.2207	NA	11.9112	11.5591	NA	NA	11.0361	11.8349	NA	NA	11.0529	NA	10.5969	11.4476	11.8195
D3Z8Y9	10.4635	NA	10.7073	10.7727	10.9187	NA	NA	10.483	10.5759	11.0539	NA	10.9727	10.8407	10.612	11.0485	NA	NA	NA	NA	10.7435	11.0411	10.7748	11.0543	9.76154
A0A0G2JZI9;D3ZS99	11.7073	NA	NA	NA	NA	11.3729	11.695	11.5614	11.2638	10.8544	NA	NA	11.5707	11.7896	NA	11.9424	11.445	11.7426	NA	NA	11.1866	11.4197	10.9977	11.0077
D3ZSE3	12.2733	12.2529	11.9884	NA	11.6825	12.566	NA	12.4642	NA	NA	12.1296	NA	NA	12.2996	NA	12.0732	12.3536	12.3157	NA	12.7007	NA	NA	11.6466	12.3388
D3Z840	NA	10.482	10.2951	10.3515	10.2444	10.3142	10.6999	10.5126	NA	9.75095	9.58984	9.80478	NA	9.50655	NA	9.89498	NA	10.5543	10.2204	NA	NA	9.32407	9.4761	10.0332
G3V887	NA	12.3306	14.7305	12.5668	13.3407	14.739	NA	14.6784	NA	11.029	NA	NA	NA	12.0913	11.5208	13.7784	NA	14.455	13.4832	12.1335	NA	NA	NA	NA
A0A0G2K8D6	11.6806	11.1711	NA	NA	NA	11.5766	11.6307	NA	11.8319	NA	NA	11.2594	NA	11.9295	12.0246	12.214	13.1548	11.2742	NA	NA	NA	13.5255	13.7165	13.2819
Q569C9	9.90218	NA	8.50358	7.69508	8.69209	7.34076	7.27326	NA	8.34611	7.67701	8.25874	7.20964	10.9214	7.85746	10.8959	7.56383	8.07265	7.75692	8.04949	8.46827	10.4773	NA	9.30277	NA
Q5PPP3	11.0971	NA	11.2959	NA	11.243	11.2966	NA	NA	NA	11.2427	11.3996	11.3238	11.4282	11.0834	NA	NA	11.455	NA	11.2722	11.3148	11.393	NA	11.7153	11.6559
F1LU19;F1LVI3;F1LYR6;F1M2F1	12.9447	12.8031	NA	NA	NA	NA	NA	NA	13.2147	13.5532	NA	NA	13.2528	12.8174	12.9354	13.4082	12.7924	13.3973	NA	NA	NA	13.2333	12.8197	12.8603
D4ABS9	NA	12.5286	11.8876	12.3466	11.8297	12.1875	NA	NA	NA	11.7269	12.2911	12.551	NA	11.9178	NA	NA	11.2597	NA	12.3642	12.3686	NA	NA	12.2391	12.3859
B5DF89	NA	NA	NA	15.359	15.5831	NA	NA	14.7974	14.6664	NA	NA	NA	15.8856	15.843	16.1341	15.5246	15.4314	15.3943	NA	NA	15.246	NA	NA	NA
Q6AYF7	11.3739	11.3842	11.309	12.4413	11.5846	11.4426	11.3325	NA	NA	NA	10.775	11.549	NA	11.0038	NA	NA	10.9078	NA	NA	11.2898	NA	10.5134	11.4736	11.2704
A0A0G2KB61	NA	11.7918	NA	12.5511	NA	11.6873	12.3571	NA	12.1094	12.2819	12.1292	NA	12.3866	12.361	11.964	12.5775	NA	NA	11.8242	11.5543	11.8218	NA	NA	NA
E2CWF0;E2CWF1;Q6AYJ0	NA	11.4655	NA	NA	NA	NA	12.0913	12.1423	12.3442	NA	12.3277	NA	12.1074	11.8969	12.3674	12.0911	NA	12.1536	12.0788	11.8688	12.2117	11.9502	NA	NA
D3ZE30;F1LVA8	10.5962	NA	NA	11.1792	11.0427	NA	11.5572	11.1992	NA	NA	NA	11.9488	11.0059	NA	10.7361	11.1084	NA	11.3548	10.8839	NA	10.8795	10.5808	12.0324	12.0443
Q5U342;Q9JIA3	12.0178	11.9987	12.1375	NA	NA	11.9836	NA	NA	12.3124	NA	NA	NA	NA	11.829	11.9439	11.3331	11.7677	NA	12.0326	11.8885	12.0526	12.0179	NA	12.409
Q5RK33	12.7358	NA	NA	NA	NA	12.8376	12.734	NA	13.1807	12.7434	NA	NA	12.72	12.7871	12.9042	NA	NA	NA	13.2548	13.1079	13.1075	12.5229	NA	12.6395
Q5U1X1	NA	NA	12.3204	12.9984	NA	12.1001	13.6859	12.6802	NA	NA	12.8215	NA	12.4777	12.9571	NA	NA	13.2618	NA	13.2177	NA	12.6894	13.1277	NA	12.4411
A0A0G2JWA9;E9PSL7	NA	12.6443	12.7901	NA	NA	NA	NA	NA	12.7256	NA	12.6959	12.8711	12.8474	13.0574	NA	NA	13.0073	NA	12.5771	12.7446	NA	12.7403	12.9293	12.6518
B5DFJ0	12.5561	NA	12.8421	NA	NA	NA	12.9899	12.9509	NA	12.5268	NA	NA	12.7799	NA	NA	12.661	12.992	12.8334	NA	NA	12.755	12.4691	12.912	12.9803
A0A0G2JTS5;Q63312	15.1762	15.1055	15.1816	NA	NA	NA	NA	15.0302	NA	15.1872	NA	NA	NA	15.0652	NA	NA	15.2446	14.9913	14.9979	15.1537	NA	14.8037	NA	NA
F1M6T7	11.3951	NA	11.5057	12.2035	12.3001	11.5554	11.7941	12.2896	NA	11.4821	12.5038	11.2782	NA	NA	NA	NA	12.2551	NA	12.3345	NA	11.6831	NA	NA	11.2454
F1LMA7;Q4TU93	9.54479	9.43941	9.58289	10.2261	10.1585	8.9554	9.23993	9.8509	10.2141	NA	9.35265	9.85069	NA	9.12457	NA	9.53392	NA	NA	NA	9.99528	8.89036	NA	10.9212	10.7417
A0A096MKB2;Q63472	11.0273	NA	10.2836	14.7793	15.3171	NA	11.3211	NA	NA	NA	13.7161	NA	NA	11.6896	11.7797	NA	15.8685	11.4003	11.6333	11.4735	NA	NA	15.0194	NA
Q68FQ4	10.6681	10.9812	NA	11.0403	10.445	9.79215	NA	NA	10.2048	10.3808	10.2014	10.632	NA	10.6979	NA	NA	9.95491	NA	9.7404	9.60465	NA	9.80567	10.3923	10.4934
D4A234	11.7744	11.5975	NA	NA	NA	11.663	11.0141	12.1684	NA	NA	NA	NA	11.4024	11.874	12.1978	11.8287	NA	11.7743	11.2271	11.9487	11.9879	12.5413	NA	NA
P49806	NA	10.7525	NA	10.8373	10.9851	NA	11.0098	11.2461	11.1124	NA	11.2985	NA	10.8897	NA	NA	11.074	10.8203	10.8435	NA	NA	10.9541	11.1129	10.949	11.0159
O88420	NA	NA	13.4101	NA	13.616	NA	NA	NA	NA	13.8833	NA	14.0158	13.8999	NA	13.938	13.5034	13.9307	13.6196	NA	13.4855	NA	13.9311	NA	13.5554
D4A498	12.3441	NA	14.6479	NA	11.3485	NA	14.9161	NA	NA	NA	NA	10.7717	NA	NA	15.7644	NA	NA	15.2322	10.5632	13.6361	9.60929	12.6763	11.0445	11.5142
F1LM28	12.8186	12.4278	12.338	NA	NA	12.1061	11.4922	11.1468	9.87902	NA	NA	NA	11.54	NA	NA	NA	10.3925	NA	12.3566	11.699	12.0757	NA	11.7396	12.0143
A0A096MJV2;D3Z8K0	12.4859	12.3619	12.8825	12.7378	12.473	NA	11.8349	NA	12.7537	12.6173	NA	NA	11.9493	12.7685	12.7347	NA	13.2249	NA	NA	NA	NA	12.613	NA	NA
Q5FVM6	11.7872	NA	11.9643	NA	NA	11.9172	11.1509	11.4545	NA	NA	11.567	NA	11.8163	11.8418	11.644	11.4228	11.7342	NA	11.3902	11.7417	NA	11.9998	NA	NA
Q62901	NA	11.5953	NA	11.7501	11.7913	11.5141	11.5043	11.6106	11.3381	NA	NA	NA	11.8537	NA	12.0411	11.7896	11.578	11.649	11.8542	NA	11.4866	NA	NA	NA
A0A0G2JZD9;Q63511	9.97903	9.77338	10.0408	9.90288	NA	10.1011	10.2781	NA	10.7255	10.771	10.1767	10.6668	9.77414	10.0227	10.0491	NA	NA	10.4632	NA	9.86363	NA	NA	10.3738	NA
A0A0G2K4J4;A0A0G2K5I9;F1LRV0;P09414	12.0247	12.0634	NA	NA	11.245	NA	11.6894	11.4325	11.5382	NA	NA	NA	11.4845	11.8277	11.5009	11.6427	NA	11.8563	11.5197	NA	11.4164	11.4629	NA	NA
Q8VDA1	12.9529	12.7695	13.0234	12.1079	12.104	12.4375	NA	NA	11.988	NA	NA	11.9752	13.1092	NA	NA	13.1774	12.4116	NA	NA	12.4695	NA	NA	NA	12.166
A0A096MJG9	NA	NA	NA	15.4059	15.6691	NA	NA	15.763	15.486	NA	15.581	NA	NA	NA	NA	10.8813	15.6629	NA	NA	10.6994	NA	15.3489	15.7233	15.4483
O88664	12.0849	NA	NA	12.2953	12.7338	NA	13.0103	12.4016	NA	12.522	NA	NA	12.4233	11.1707	12.6154	12.7322	NA	NA	12.5059	NA	12.6972	NA	12.3369	NA
F1M1H0	12.3491	12.2749	12.8661	12.362	12.3256	12.072	11.6499	12.5872	12.8146	NA	NA	NA	NA	NA	NA	12.4857	NA	NA	12.4381	12.7463	NA	NA	NA	12.4667
Q91Y80	13.5323	13.4153	13.308	13.0072	13.4096	13.4048	NA	NA	NA	13.549	13.5917	NA	NA	13.5785	NA	NA	13.6315	NA	NA	13.4865	NA	NA	NA	13.4241
P70501	8.76334	9.16087	8.44538	8.85431	8.5728	9.27682	9.14229	NA	NA	9.32453	8.82347	9.13323	8.36795	8.83807	8.92159	9.54921	8.57801	8.61239	NA	NA	8.89312	9.55175	NA	NA
A0A0G2K3L0	13.5308	13.1057	13.4211	13.1745	13.5629	NA	NA	NA	NA	NA	NA	NA	NA	13.5533	13.758	NA	13.7954	NA	NA	13.1616	NA	13.4062	13.271	12.8549
A0A0G2K6P5	NA	12.4361	12.5001	NA	NA	12.2123	11.5095	NA	12.5567	NA	NA	NA	NA	NA	12.2833	11.6176	12.5587	NA	12.4044	12.4554	12.1631	12.6178	12.4837	NA
A0A0G2JSJ4;Q925B5	11.8223	11.0238	12.5415	12.9342	12.8002	11.3124	9.83938	NA	NA	NA	10.4	11.1314	NA	10.786	NA	12.3839	10.2537	NA	NA	11.2497	10.5737	NA	NA	NA
A0A1B0GWY0	NA	NA	14.4133	11.5392	14.1713	NA	11.2143	11.2519	14.3701	10.0275	NA	10.6256	NA	NA	NA	NA	14.1261	NA	NA	NA	11.0793	14.2375	10.4402	11.3909
P25122	NA	NA	12.8059	NA	NA	NA	NA	12.7728	13.8553	13.6527	NA	12.9681	NA	13.5178	13.844	NA	NA	NA	12.8103	NA	12.8987	13.7087	13.0657	12.7536
Q925N6	10.849	10.4238	10.8567	NA	NA	NA	10.7706	10.6412	10.0108	NA	NA	NA	10.8664	10.3341	NA	10.725	NA	10.6784	11.2497	10.0025	10.9467	NA	9.65545	10.0802
Q3B7D6	NA	NA	12.8605	13.8624	12.7449	NA	13.4997	13.3696	NA	NA	NA	12.6881	13.2764	13.124	12.9105	NA	NA	NA	13.4134	NA	13.5374	NA	12.6465	NA
D4ABH1	10.579	9.68546	NA	9.08933	8.9959	10.1668	10.0328	10.1474	NA	9.58422	NA	9.16952	NA	10.1597	10.252	10.4557	NA	10.1913	9.38563	10.0923	9.93277	NA	NA	NA
D3ZM54	12.1738	12.2215	12.2281	12.3303	12.1906	12.326	NA	NA	12.0095	12.0078	NA	NA	NA	NA	NA	NA	12.2334	NA	NA	12.0584	NA	12.0314	12.1336	11.9726
D4A9T0	11.5002	11.5498	10.8389	11.1773	11.4421	11.3139	11.6061	NA	NA	12.0794	NA	11.1428	10.7633	10.9086	NA	10.8368	NA	NA	NA	NA	NA	NA	11.2702	11.1052
D3ZPM7	11.4177	10.0206	11.3983	11.0961	11.561	11.5767	NA	NA	NA	NA	NA	NA	11.1997	NA	11.6288	11.3028	NA	10.7279	NA	11.0945	11.5814	11.634	11.1971	NA
P0C5J3	13.0478	NA	NA	13.272	12.4913	NA	13.302	13.1659	NA	NA	NA	NA	13.35	NA	12.7625	13.3363	NA	13.2698	NA	13.1494	13.2184	12.8931	NA	NA
D3ZUM5	NA	10.693	10.3875	NA	10.3406	10.501	NA	10.6271	10.228	10.2055	NA	10.1302	NA	10.4886	NA	10.4789	NA	10.357	NA	9.72828	10.8484	10.615	10.652	NA
Q925G1	10.6339	10.5511	NA	NA	NA	10.655	10.2434	NA	10.9096	11.0052	NA	10.4886	10.185	10.7128	10.2903	10.3946	NA	10.5351	9.38097	NA	10.4662	NA	NA	9.1229
M0R617;Q62985-2	8.50273	8.55738	8.71065	8.97387	9.12877	8.70197	8.7032	8.9956	8.3578	8.23911	8.5565	7.61202	8.92544	NA	8.58859	9.07285	NA	8.15215	NA	NA	9.0259	NA	NA	8.7184
D3ZJB7	12.1034	NA	12.0288	12.2034	11.6081	NA	11.5919	NA	NA	NA	NA	NA	12.1217	NA	NA	12.5136	11.5462	11.6644	12.5239	NA	12.1241	NA	11.7148	11.6486
A0A0G2K730	NA	13.0257	12.8845	13.0098	12.8426	NA	13.0155	NA	12.9598	NA	NA	12.6635	NA	12.9778	NA	12.6578	13.0464	NA	NA	NA	13.0278	NA	NA	13.0346
D3ZAL7	10.323	10.6824	10.1837	10.4646	NA	10.4697	NA	NA	NA	10.218	10.7698	10.5358	NA	10.2348	NA	10.1635	NA	10.2146	9.84605	NA	10.3023	NA	10.7153	9.63515
P0DKR2	11.8914	11.8964	NA	NA	NA	12.1934	NA	NA	11.7698	NA	11.2277	NA	12.1819	12.0289	NA	11.0014	NA	11.8463	11.912	11.6093	11.9001	NA	NA	12.7972
D4AB33	11.0525	10.5714	NA	11.3055	10.7032	11.1376	NA	NA	NA	10.2837	11.5028	10.6811	10.8561	11.3926	10.9363	NA	11.2647	NA	NA	NA	11.027	NA	11.5049	NA
F1LXU0	11.2083	NA	NA	11.0655	10.3924	11.4371	10.9008	11.2436	NA	10.2609	NA	NA	11.4537	NA	11.1407	11.0132	NA	11.3942	10.994	10.3672	11.1727	NA	NA	NA
Q5U2Z5	NA	10.9252	10.0387	11.2565	NA	11.2146	11.3188	11.2312	11.1726	NA	10.7173	11.5396	NA	10.207	NA	NA	10.8133	NA	NA	NA	NA	10.3583	11.2194	11.8921
D4AAB9	11.644	11.6857	NA	12.3489	13.9625	11.3681	NA	NA	11.733	NA	NA	11.3854	12.0372	NA	NA	NA	11.5212	10.9867	NA	NA	11.6177	11.7861	11.6267	NA
Q5XIE9	13.0222	12.8329	NA	NA	NA	12.7036	12.7423	12.8073	NA	NA	NA	NA	12.6516	NA	12.6566	13.1349	NA	12.7865	12.6825	12.7913	12.758	NA	NA	NA
A0A0G2QC25;E9PT56;F1MA84	10.8073	10.775	NA	NA	NA	11.1401	10.9258	NA	10.9151	11.0764	10.853	10.7634	11.2629	NA	11.2931	11.0497	NA	11.0249	10.468	10.7173	NA	NA	NA	NA
A2IBE0	NA	11.902	NA	13.1225	12.9857	NA	NA	13.1474	NA	12.3169	NA	12.4807	NA	NA	NA	13.1564	NA	13.1368	NA	NA	12.7489	12.4605	12.7038	12.864
D3ZAI0	10.0272	10.6778	10.4685	10.5045	NA	NA	10.3062	NA	10.4526	9.41667	NA	NA	10.8088	9.25255	10.0009	9.70418	10.4739	10.816	NA	NA	9.28	NA	10.673	NA
Q6AXU4	9.37666	9.01568	NA	9.22635	9.86849	9.7414	8.82456	10.1068	8.96757	NA	9.11449	NA	NA	9.90056	9.92014	9.85488	10.0704	9.01559	9.89279	NA	9.92723	NA	NA	NA
F1M625	12.8119	13.2869	NA	12.6206	12.4683	13.1166	NA	NA	NA	12.7518	NA	NA	12.6623	12.8554	NA	12.1638	NA	NA	12.6196	12.7572	NA	NA	12.5759	NA
A0A0G2JXJ7	NA	NA	15.4243	14.7776	15.0103	NA	NA	NA	NA	NA	15.2818	NA	NA	15.4651	NA	NA	15.1956	NA	15.4284	15.4294	NA	NA	15.0308	15.2134
A0A0G2JV99	NA	NA	NA	11.626	11.2813	11.0746	NA	10.504	10.5868	10.7709	10.6897	NA	10.9699	10.8817	NA	10.8426	10.6653	NA	10.6886	11.0477	NA	NA	NA	10.6028
D4A6W5	11.9424	11.9678	12.308	11.2816	11.2312	NA	12.071	11.3729	NA	11.1502	NA	11.9363	NA	11.7682	NA	12.2237	NA	NA	NA	NA	NA	NA	11.1539	11.7744
P19492	NA	10.7254	10.1344	NA	14.0003	NA	NA	NA	14.2231	10.1217	10.8675	NA	NA	10.7272	NA	NA	10.9612	NA	NA	10.5516	10.8638	14.3951	13.9838	10.5269
F1LVF4	12.0547	NA	11.8776	11.8628	12.0887	NA	11.4971	11.6763	11.192	NA	NA	NA	11.7157	NA	12.0227	11.4277	NA	11.6953	NA	NA	NA	NA	11.6847	11.1859
F1M4E4	17.0781	17.261	NA	NA	NA	NA	16.5656	16.8186	NA	NA	NA	NA	17.0252	NA	NA	16.8284	NA	16.9133	NA	NA	16.5845	16.76	NA	NA
A0A0G2K9Q0	13.0321	13.0563	NA	12.3801	NA	NA	NA	NA	NA	NA	NA	11.6001	13.0316	12.7395	12.6234	12.6962	NA	NA	NA	12.7805	13.0827	12.4233	12.0353	NA
A0A0G2K662	10.8319	10.7682	10.8792	NA	NA	10.9412	9.59946	NA	NA	10.8862	11.1302	NA	NA	10.9758	10.686	NA	11.0362	NA	10.953	10.9482	NA	NA	10.9765	10.8399
A0A0G2JSQ0	NA	10.9576	NA	NA	NA	NA	11.214	NA	10.1749	NA	10.9258	10.3947	11.2005	11.1784	10.9327	NA	NA	NA	10.6265	10.4616	10.949	10.9702	10.7934	10.6583
D4A001	NA	NA	NA	NA	NA	11.9632	11.149	NA	11.5381	12.1063	10.9767	11.9668	11.8771	11.9249	11.7478	11.1528	NA	NA	NA	11.9528	NA	11.6907	11.3308	NA
G3V7B5	12.6728	NA	NA	12.8341	NA	10.4238	NA	12.9676	NA	12.4398	NA	12.5619	13.0155	NA	12.7362	12.6336	NA	12.9831	13.1023	NA	12.9273	NA	NA	NA
A0A0G2K1G1	11.635	NA	11.9316	11.603	12.0035	NA	11.9116	11.3526	NA	NA	NA	NA	NA	11.6291	11.313	12.0865	NA	11.4598	NA	NA	11.3976	NA	11.29	11.4313
Q63135	NA	NA	NA	13.1233	NA	NA	12.779	12.3763	NA	NA	NA	NA	12.6963	12.2732	12.429	12.685	NA	NA	12.4947	12.5089	12.4858	11.8284	NA	13.0883
Q5PPP4	10.6239	9.87641	9.78625	NA	9.24274	NA	11.0006	13.3958	13.394	NA	12.1782	13.3022	NA	9.96694	NA	NA	NA	11.1167	13.4864	NA	NA	13.2072	NA	NA
M0R4P9	NA	NA	13.9067	NA	NA	13.8965	13.8429	13.8358	13.4982	NA	NA	NA	13.5801	13.5744	NA	NA	13.8358	NA	NA	13.4244	13.4621	NA	NA	13.3314
A0A0G2K8S4;D4A0J0	10.7994	10.7557	NA	NA	NA	10.808	10.4798	NA	NA	10.2911	10.4283	10.3386	NA	10.9799	10.9527	10.8418	NA	10.5522	10.6747	10.6041	10.9386	NA	NA	NA
Q62936	10.0344	7.69062	8.48287	8.12341	9.13567	NA	NA	NA	8.41131	NA	8.65599	NA	11.1648	9.13313	10.9965	8.17964	7.48512	NA	9.13538	NA	11.0117	11.2082	9.75273	NA
D3ZM03	18.1147	NA	NA	NA	NA	NA	NA	14.2215	NA	NA	17.822	15.8577	NA	NA	NA	NA	15.5006	NA	NA	15.5227	NA	17.8239	15.7632	17.8263
F1M7C0	10.0565	10.1265	9.95921	NA	10.1087	NA	9.7822	10.2011	NA	NA	9.77973	9.81103	NA	9.46926	NA	10.5098	NA	NA	NA	9.83857	9.50119	8.84263	9.72716	9.80984
A0A0G2K3S6	11.8911	12.3807	12.5463	NA	12.5386	12.6317	NA	NA	NA	12.3188	NA	12.2952	11.4893	12.4265	NA	NA	12.5807	NA	NA	NA	NA	NA	12.2137	12.1012
D3ZLQ1	NA	NA	NA	10.0342	9.88205	NA	11.1601	11.1854	14.2992	NA	NA	11.1848	NA	NA	NA	11.6237	12.6279	NA	11.4694	11.6571	9.77519	NA	10.8964	11.2129
Q5BK64	11.2683	11.5847	NA	NA	11.149	NA	NA	NA	NA	NA	NA	NA	11.2409	11.3155	10.8924	NA	10.9324	NA	11.3756	11.6719	11.5101	11.5671	11.1494	11.2469
D4A0C5	NA	16.091	16.21	NA	NA	NA	16.1674	16.4025	NA	NA	NA	NA	16.1215	NA	NA	NA	NA	16.0807	16.4367	16.4478	16.4236	NA	NA	NA
Q9QY17-2;Q9QY17-4	12.3269	12.4823	12.0789	11.3831	12.4064	NA	NA	NA	NA	12.3474	12.0596	12.1504	12.4813	12.1994	NA	NA	NA	NA	12.3847	NA	NA	NA	NA	11.8958
F1M9C0	NA	12.5709	NA	NA	12.0321	NA	12.4887	12.1775	NA	NA	12.1864	NA	NA	NA	NA	11.1615	NA	11.8501	12.147	12.2829	12.7206	12.1169	NA	12.0996
D4A2D3	12.8298	NA	NA	13.4443	15.0745	12.8154	NA	NA	NA	12.9197	12.7235	12.9204	NA	12.6415	12.6905	13.6557	NA	13.5249	NA	NA	NA	NA	NA	NA
A0A0G2K139;D4AAI5;G3V7E8;Q9R0L4;Q9R0L4-2	12.214	NA	12.2706	NA	12.363	NA	12.2228	12.1229	NA	NA	NA	NA	11.9887	NA	12.1738	12.2544	NA	NA	11.9832	12.1525	11.9857	11.4579	NA	NA
D3ZWY4	12.2729	12.106	NA	NA	11.4276	12.1457	NA	NA	NA	NA	12.0283	NA	11.8747	11.7446	NA	12.1488	11.8297	NA	12.0732	NA	11.8157	NA	11.8538	NA
A0A140TA91;O88751	NA	NA	NA	NA	11.9022	NA	11.6338	NA	11.9948	11.9121	NA	11.8953	12.0208	11.9691	12.3081	11.7535	11.8736	11.8124	NA	NA	NA	NA	12.0556	NA
D4A777	12.1884	NA	NA	11.7976	12.1392	NA	12.2085	11.8822	NA	11.598	11.6236	12.1543	11.8024	NA	NA	NA	NA	NA	11.8627	NA	NA	11.5078	12.0463	NA
D3ZU63	NA	9.95898	9.54252	9.853	9.70795	9.12325	9.61365	NA	9.74373	9.35595	NA	9.54097	9.07241	9.97921	8.91878	NA	NA	NA	NA	9.54081	NA	9.20764	NA	9.22615
A0A0G2JT49	10.2257	10.0484	10.9609	NA	NA	NA	10.7124	11.8105	NA	NA	NA	NA	11.4776	10.7283	11.649	10.0708	11.6585	NA	9.61916	10.3548	NA	NA	12.7715	NA
B0BNL6	NA	NA	14.1916	NA	11.8501	11.3905	13.5555	14.0752	NA	11.7643	NA	11.9958	NA	NA	NA	NA	11.8247	13.4938	NA	NA	13.3786	NA	NA	14.3635
Q924I2;R9PXT4	12.4327	NA	NA	15.0403	NA	NA	NA	12.9842	NA	12.6633	13.19	NA	12.5949	NA	NA	12.1826	NA	11.1433	13.1168	NA	NA	13.0148	12.6054	NA
O89047	10.6794	NA	10.8383	10.0964	10.9082	NA	10.7953	10.6997	11.2431	NA	NA	NA	10.3932	11.0523	12.0047	10.565	NA	10.4523	NA	NA	NA	NA	10.9523	NA
A0A0G2K2U9	NA	12.0278	12.0653	11.6098	11.563	11.9251	NA	11.46	NA	11.2267	NA	11.6356	NA	NA	NA	12.014	NA	11.4877	NA	NA	NA	NA	11.7299	11.8239
Q9Z2P4	NA	NA	12.9017	12.5677	12.7464	12.9873	NA	12.6958	NA	13.0111	NA	12.8124	NA	NA	NA	11.5653	NA	12.4934	NA	NA	NA	NA	13.0664	13.4346
F1LT14	NA	12.5455	13.8455	NA	NA	12.6837	NA	NA	NA	13.1386	NA	NA	NA	12.388	12.6059	12.5875	12.7124	12.4694	12.8923	NA	NA	NA	NA	12.2379
B5DFE7	NA	NA	12.4139	14.455	NA	12.7558	NA	NA	12.1365	NA	12.2477	NA	NA	12.3326	12.3843	NA	12.3763	NA	12.6453	NA	NA	12.0272	NA	14.1532
A0A0G2K5T4;D4AAG9	11.1579	10.87	10.5742	10.7042	11.0891	NA	NA	10.783	NA	NA	NA	9.98567	NA	10.6195	NA	11.1816	10.7242	10.3483	10.9286	NA	NA	NA	NA	10.9555
Q5FVR7	NA	NA	NA	12.4117	12.6325	NA	12.561	12.7442	NA	NA	NA	NA	12.9078	12.8681	12.9556	12.9005	NA	12.7197	NA	NA	NA	12.7692	12.1792	NA
G3V6Z1	11.7541	NA	11.9223	11.6723	11.2932	11.1335	11.7251	NA	NA	11.691	NA	NA	11.8358	NA	11.6605	NA	NA	11.6418	NA	NA	11.1792	NA	11.3804	NA
D3Z8G8	9.51102	9.25	10.8075	NA	NA	10.5873	10.072	10.3258	NA	NA	NA	NA	9.78643	NA	9.98731	10.6234	9.08718	9.83364	9.56791	NA	10.0408	NA	NA	9.03483
Q9Z1Z9	11.9029	11.6163	NA	NA	NA	11.2755	11.3615	NA	11.2334	NA	11.4213	10.6171	11.9474	11.4499	11.7313	11.3746	11.7165	NA	NA	NA	NA	NA	NA	NA
Q6AYA2	NA	NA	NA	12.6837	12.5318	NA	12.9417	NA	NA	12.2283	NA	12.3991	NA	NA	NA	12.8335	NA	12.5891	NA	NA	12.7857	11.5307	12.2341	12.6128
F1LMC7;Q9WVC0	NA	12.0552	12.9922	NA	12.617	NA	12.4132	NA	NA	NA	NA	12.1481	12.0877	NA	12.5642	NA	13.0671	11.9879	NA	NA	12.3225	NA	12.7803	NA
A0A0G2K640;F1M7A3;Q63262	NA	NA	10.3536	9.79864	9.57033	NA	9.11794	10.3827	NA	NA	9.98323	NA	NA	9.05001	9.45438	10.185	9.78471	NA	9.85639	NA	9.5892	NA	10.0891	9.62063
A0A0G2K7Q7	12.5735	12.1536	NA	NA	NA	NA	12.5004	NA	12.4488	NA	12.3381	NA	12.617	NA	NA	12.5249	NA	12.3668	12.6709	NA	12.2359	12.3102	NA	NA
Q569A6	NA	11.8634	NA	NA	NA	11.251	11.9854	NA	11.5479	NA	NA	NA	10.3718	11.5297	NA	10.5439	11.3564	11.8519	11.292	11.507	10.8822	NA	NA	NA
A0A096MJ08;A0A096MJN3;Q5I0K7	12.2582	12.1329	12.7383	12.2482	12.3151	NA	NA	12.3767	NA	NA	NA	NA	NA	NA	NA	12.3276	12.3759	NA	NA	NA	12.4296	NA	12.3506	12.4269
A0A096MJT8;D4A4W1	10.9586	NA	11.3451	NA	NA	NA	11.8001	11.4448	NA	NA	NA	9.62797	11.6984	NA	11.4549	11.5083	11.8862	11.862	NA	NA	11.4082	NA	NA	9.94285
A0A096MJ62;A0A0A0MP76;D3Z8D9;D3Z8D9-2	NA	9.10221	NA	10.0969	NA	9.86917	NA	NA	9.17283	NA	9.81837	9.19146	9.90278	8.92648	NA	NA	NA	10.5264	9.84193	9.95335	10.0157	8.36618	NA	10.0215
B5DFB1	NA	9.66515	NA	10.7623	9.40928	10.2437	NA	10.4115	NA	10.0902	NA	11.0325	10.6167	10.094	10.9546	NA	10.5418	NA	NA	NA	10.736	NA	9.58334	NA
P51158	NA	11.8603	12.5065	12.6562	NA	11.7596	NA	NA	NA	NA	NA	NA	11.7248	12.6203	NA	11.6955	12.131	NA	11.9068	NA	NA	11.5199	NA	12.6316
G3V7U1;P23385	11.8211	11.8534	NA	12.1461	12.142	NA	NA	NA	NA	11.4723	NA	NA	12.0024	NA	NA	11.5913	NA	11.8452	NA	11.6267	11.7005	NA	12.2742	NA
Q5M939	NA	11.0609	12.0401	12.1385	12.0916	12.0322	11.8225	11.0622	NA	NA	NA	NA	NA	11.5	NA	11.7546	NA	12.1372	NA	12.0122	NA	NA	NA	NA
M0RDC9	NA	12.3819	11.1679	11.2996	NA	12.8122	11.4739	NA	NA	NA	NA	NA	NA	11.3577	NA	12.9047	NA	NA	11.197	11.6041	11.1693	NA	NA	11.8655
F1M8I9	11.2432	NA	NA	NA	12.8544	NA	10.2295	NA	11.7308	11.8516	10.9448	12.4857	10.3095	NA	NA	NA	12.9653	NA	NA	11.4771	NA	NA	NA	12.7521
D4AD36	11.6152	11.7146	NA	11.4874	11.1851	12.0732	NA	NA	12.0031	NA	NA	11.5761	NA	NA	NA	11.3594	NA	NA	10.9775	11.8559	12.0904	NA	NA	NA
D4AC93	11.8629	NA	NA	NA	NA	NA	NA	11.4164	11.7099	11.8025	12.0226	10.9137	NA	NA	11.7556	NA	NA	NA	11.4388	11.7983	NA	11.593	NA	11.3931
A0A0G2K999	NA	NA	NA	NA	NA	NA	NA	14.3766	NA	13.6106	14.1846	NA	14.106	13.8156	NA	15.0602	NA	NA	13.8445	13.9693	13.8064	NA	NA	NA
G3V954;Q08464	13.2256	13.1729	12.9084	13.2236	12.4625	NA	NA	NA	NA	12.4444	NA	NA	NA	12.9734	NA	NA	NA	NA	11.8823	12.5446	NA	NA	11.8328	NA
B1WBW8;D3ZRE6	10.5652	10.5587	10.7511	10.9615	NA	NA	NA	NA	10.1539	NA	10.5498	NA	10.2921	10.3114	10.0814	10.6823	NA	10.5474	NA	10.9056	NA	NA	NA	NA
A0JPQ5;M0R635	NA	NA	NA	11.5959	NA	NA	11.7538	11.4944	10.9801	NA	NA	NA	11.7985	NA	11.7479	NA	NA	11.597	11.1776	11.1659	11.5779	11.3019	NA	NA
Q5BJS0	13.9809	NA	NA	14.1041	14.3334	NA	NA	NA	NA	NA	NA	NA	NA	13.764	NA	NA	14.3834	NA	13.5965	13.5653	NA	NA	14.1042	13.9102
A0A0G2K1Z9	NA	11.5979	NA	13.0284	13.3024	12.5495	11.6686	NA	NA	NA	NA	NA	13.5596	13.2351	NA	NA	12.7714	12.1947	11.5599	NA	NA	NA	NA	NA
F1M823	NA	NA	NA	NA	NA	NA	NA	15.8605	15.5808	15.7943	15.563	NA	15.1643	NA	15.0804	NA	NA	NA	NA	NA	NA	15.299	15.4613	NA
Q8R508	NA	NA	13.7657	13.8953	13.8947	NA	NA	13.3353	NA	NA	NA	13.5469	13.6735	NA	13.4394	NA	NA	NA	13.6711	NA	NA	NA	NA	13.5998
D4AE97	NA	13.6812	13.9972	13.0202	13.2995	14.1802	NA	NA	NA	NA	13.3579	13.7474	NA	13.7736	NA	NA	NA	NA	NA	NA	NA	NA	13.6276	NA
Q9EPA0	NA	NA	11.3929	11.0239	11.0112	11.0899	NA	NA	10.5947	10.9777	NA	NA	NA	11.3583	NA	NA	11.4417	NA	11.6575	NA	NA	10.2422	11.8064	NA
D3ZAW6	12.0882	12.3566	12.4183	NA	12.4062	12.7349	NA	NA	NA	12.2063	NA	NA	NA	NA	12.4025	11.3805	11.8798	NA	NA	NA	12.6417	NA	NA	NA
P04692	NA	12.2121	12.5451	NA	NA	12.4438	12.315	NA	11.6396	NA	12.3392	NA	NA	12.3925	NA	NA	11.5439	NA	NA	12.4173	NA	NA	NA	12.2451
Q496Z3	NA	NA	13.8336	13.4915	NA	NA	NA	NA	NA	13.9421	NA	13.9148	NA	NA	13.5447	12.6754	NA	12.7955	NA	NA	NA	NA	13.7325	13.8955
P70473	NA	15.0361	15.3012	15.1859	15.3517	NA	NA	NA	NA	NA	NA	15.2589	NA	NA	NA	NA	NA	NA	NA	NA	15.2859	NA	15.1225	15.266
D3ZAE6	10.273	NA	NA	NA	9.88678	9.76062	NA	9.87778	10.0829	NA	NA	10.4421	NA	9.86289	9.91892	10.2564	NA	10.0414	NA	10.087	NA	NA	10.8609	NA
F1M9Z9	9.79203	8.97407	NA	8.96603	9.41213	9.44365	9.53714	9.16148	NA	NA	NA	8.86753	9.18443	9.20329	9.67318	9.11579	NA	NA	NA	NA	9.19127	NA	NA	NA
A0A0G2KA27	NA	NA	NA	11.9923	11.5537	11.5639	NA	11.9732	NA	12.5028	NA	NA	12.5779	NA	12.3624	11.8997	11.9282	NA	NA	NA	NA	NA	NA	11.7916
A0A0G2KAH7	14.6321	NA	15.2802	NA	15.2906	14.5177	NA	NA	NA	NA	14.5545	NA	NA	NA	NA	14.5679	NA	14.6505	14.6703	NA	NA	NA	NA	NA
D4AE58	NA	NA	11.8614	12.4997	NA	NA	12.0192	11.6321	NA	NA	NA	NA	11.6987	NA	12.3625	11.6285	NA	11.9382	NA	NA	NA	NA	10.0882	12.2148
B2RZC0	NA	11.7623	12.3968	NA	NA	NA	10.7773	NA	NA	NA	NA	NA	11.5383	11.9503	NA	11.5093	NA	11.31	NA	11.8231	NA	NA	11.6539	11.941
F1LP42	NA	13.0024	NA	NA	NA	NA	13.4758	12.4524	NA	NA	12.9855	NA	NA	NA	NA	12.7008	NA	13.258	12.9277	13.0776	11.4293	NA	NA	NA
A0A0G2K1E5	12.5597	NA	NA	12.8381	NA	NA	NA	NA	NA	12.4925	NA	12.8128	NA	NA	NA	12.6334	NA	13.1771	NA	12.4542	NA	NA	13.1335	13.1297
F1M8Z8	14.5993	14.544	14.3965	14.2278	NA	14.4744	NA	NA	NA	NA	NA	NA	NA	14.1429	NA	14.3458	NA	14.1202	NA	NA	NA	NA	NA	NA
D4A6E4	NA	NA	10.1823	10.543	10.5069	10.5862	NA	NA	NA	10.3386	NA	10.6837	NA	NA	NA	NA	10.1594	NA	9.80038	NA	NA	9.56122	11.0865	11.0494
A0A0G2JXD7	NA	NA	10.4159	9.9558	9.71841	NA	9.9043	NA	NA	9.19595	8.54209	8.8565	9.94415	9.96005	NA	9.70115	NA	NA	NA	NA	NA	NA	9.53069	8.5678
Q4KM62	NA	12.4209	13.1271	NA	NA	NA	NA	NA	NA	13.0676	NA	13.0394	11.7129	NA	12.3536	NA	12.8451	NA	NA	NA	NA	NA	12.6909	12.8975
G3V8N2	NA	NA	11.4029	NA	NA	NA	13.0678	12.9109	NA	NA	NA	NA	13.1002	NA	NA	NA	12.094	13.1143	12.914	NA	13.06	NA	NA	12.3894
Q767I8	10.4908	NA	NA	NA	NA	10.5718	NA	NA	10.0787	10.3639	NA	10.1142	10.9334	NA	10.3893	NA	10.4684	10.69	NA	8.69319	NA	10.5988	NA	NA
D3ZQE7	NA	12.5377	NA	NA	NA	12.0307	NA	NA	NA	12.7389	12.1288	13.17	NA	12.9841	NA	NA	12.9881	NA	NA	12.6205	NA	NA	12.0857	NA
Q32WR5	NA	NA	NA	NA	13.9754	13.5656	14.6303	14.7917	NA	NA	NA	NA	NA	NA	13.6019	14.1035	NA	14.5024	NA	NA	NA	NA	14.001	NA
E9PSY1	NA	10.5331	NA	10.5986	9.78428	NA	10.4028	10.3158	NA	NA	NA	NA	9.96925	NA	10.2003	NA	NA	10.3208	10.1416	10.4182	10.2947	NA	NA	NA
O08816	NA	NA	15.4333	15.3645	14.9432	NA	NA	NA	NA	13.1342	13.3274	NA	NA	13.2941	13.8657	NA	NA	NA	13.0726	NA	NA	NA	NA	NA
A0A0G2JXD5	10.903	11.2621	10.9335	NA	NA	NA	NA	NA	10.5339	NA	11.1872	11.4736	NA	NA	NA	NA	10.7136	NA	NA	11.0473	NA	NA	10.869	11.8185
A0A0G2K9A7	NA	11.4527	11.402	11.0258	11.364	NA	NA	NA	10.8198	9.77682	NA	NA	NA	NA	NA	11.2221	NA	10.827	11.4315	NA	NA	NA	10.8448	NA
A0A0G2KA20;D4A7F3	NA	11.3135	NA	NA	NA	NA	12.4025	NA	NA	NA	12.4636	NA	NA	NA	12.496	12.3948	NA	12.3334	NA	NA	12.385	12.2341	11.7425	NA
B5DF95	NA	NA	13.3534	NA	13.7818	13.8936	NA	NA	13.8797	NA	NA	NA	NA	13.6678	NA	12.9765	14.2377	NA	NA	NA	NA	13.5324	NA	NA
A0A0G2K1A8	NA	NA	NA	NA	13.251	14.0282	13.1406	NA	NA	NA	NA	14.0486	13.8838	NA	NA	NA	NA	13.6683	13.286	NA	NA	NA	14.0088	NA
A0A140TAJ1	11.3099	11.1691	10.5641	NA	NA	NA	NA	NA	NA	NA	11.1143	NA	11.2084	11.2276	11.0043	NA	10.2911	NA	NA	NA	10.4065	NA	NA	10.7835
A0A0G2JU91	NA	NA	12.3343	12.0842	12.3387	NA	NA	NA	NA	NA	11.9761	12.2055	11.5782	NA	NA	11.8715	NA	NA	NA	NA	NA	NA	12.0682	12.3709
P49897	NA	NA	NA	11.6088	11.4602	10.99	NA	NA	9.58594	10.4563	10.8465	NA	NA	11.2195	NA	NA	10.812	NA	NA	NA	NA	NA	10.772	10.7012
Q9WV50	10.4985	10.8494	10.2019	NA	NA	10.5526	NA	NA	10.2584	NA	NA	NA	NA	10.6349	NA	NA	10.0796	NA	12.3114	10.588	NA	11.7853	NA	NA
A0A0H2UHS4;P56163;P56163-4	NA	NA	12.0567	NA	NA	11.9842	NA	13.3411	12.3574	10.8129	10.9346	NA	10.9801	NA	NA	13.4797	11.3276	NA	NA	NA	NA	NA	NA	NA
A0A140TAG9;Q63692	NA	NA	NA	NA	15.0394	NA	NA	NA	NA	15.3515	NA	15.3967	NA	NA	15.4151	15.1326	NA	NA	NA	NA	NA	15.4596	15.2465	NA
Q9EQV6	10.6527	11.1757	NA	NA	NA	NA	11.3982	9.83317	NA	NA	NA	NA	10.5465	10.9436	NA	NA	NA	10.3919	NA	10.7786	10.7604	10.2303	NA	NA
B0BMU7	13.1116	NA	NA	13.1679	13.1807	NA	13.5941	13.7308	13.1917	NA	NA	NA	NA	NA	NA	NA	NA	NA	13.3527	NA	NA	NA	13.0788	NA
Q9Z2X3	10.5845	11.3652	11.8823	10.6433	NA	NA	10.758	10.4631	NA	NA	NA	8.31364	NA	NA	NA	9.18673	NA	10.4789	NA	NA	NA	NA	12.1076	NA
A0A0G2K9P4	10.6028	NA	10.5322	NA	10.8393	9.84999	NA	NA	NA	10.7665	NA	10.6475	NA	10.7701	NA	NA	NA	NA	10.6629	10.4806	NA	NA	NA	10.4739
G3V839	NA	NA	NA	NA	9.38934	NA	9.24374	NA	9.68636	9.62933	NA	9.42718	9.93613	NA	NA	NA	9.23876	NA	NA	NA	9.29188	9.55254	9.60982	9.33914
Q6P9U8	11.3661	11.5863	NA	11.2532	11.0039	NA	NA	NA	NA	11.6127	NA	12.3029	NA	NA	NA	NA	NA	10.9356	NA	NA	NA	NA	11.8419	12.0344
A0A0G2K8W9	13.1614	NA	NA	NA	NA	NA	NA	NA	NA	10.3346	NA	NA	14.5473	NA	14.5089	NA	NA	NA	10.3538	NA	14.238	14.1558	12.2153	NA
F1LZ52	11.3411	11.7457	11.4954	NA	NA	11.0839	NA	NA	12.1833	NA	10.5854	NA	NA	10.8883	NA	NA	11.908	NA	NA	NA	NA	NA	NA	12.1619
M0R3V7	11.401	11.7571	10.4677	11.4593	NA	11.5439	12.1043	NA	NA	NA	NA	11.4093	NA	NA	NA	NA	NA	NA	NA	NA	NA	NA	11.6696	11.1
Q62835	NA	NA	NA	12.7161	NA	NA	NA	NA	NA	12.8297	NA	12.455	NA	12.7896	NA	NA	12.7263	NA	13.0246	13.0159	13.0491	NA	NA	NA
M0RCP9	NA	11.5513	NA	11.2446	10.7272	NA	11.5667	11.0125	NA	NA	NA	NA	11.6359	NA	NA	11.8715	NA	11.4841	NA	NA	11.3288	NA	NA	NA
Q9ET09;Q9ET09-2	NA	12.1928	NA	NA	NA	NA	14.9214	NA	10.5405	NA	NA	NA	14.5428	NA	NA	14.8228	NA	14.3387	10.3575	10.6855	NA	NA	NA	NA
D3ZG92	10.1542	10.2468	NA	NA	NA	10.2897	NA	NA	NA	10.8612	10.1266	10.9722	NA	NA	NA	NA	9.75836	NA	NA	9.93378	NA	9.72738	NA	10.3289
A0A0G2K0I1	12.5554	NA	12.7911	12.7692	NA	NA	12.6851	NA	12.4818	NA	NA	NA	NA	NA	NA	12.5391	NA	12.6803	12.5204	NA	NA	NA	NA	NA
A0A0G2JUV6	10.3135	10.481	NA	9.79535	NA	10.5123	NA	NA	9.3081	NA	10.3527	NA	9.78879	9.52938	NA	NA	NA	NA	10.1992	10.287	NA	NA	NA	NA
M0R5D6	NA	NA	NA	NA	NA	NA	NA	12.4931	NA	NA	NA	NA	12.8211	NA	13.0572	NA	NA	12.3961	12.4866	12.3428	NA	12.8458	12.0915	NA
A0A0G2K4N7	NA	NA	NA	12.7932	12.456	NA	12.5292	12.493	NA	NA	NA	NA	12.4885	NA	NA	12.5414	NA	12.5178	NA	NA	12.2953	NA	NA	NA
D4A778	9.75421	9.78207	10.3905	NA	NA	NA	9.87088	NA	NA	NA	NA	NA	9.94528	NA	9.55871	NA	NA	NA	10.3342	10.1024	10.0254	NA	NA	9.95616
A0A0G2JT71;G3V9D5	NA	14.0715	NA	NA	NA	14.3817	NA	NA	NA	NA	14.1009	NA	NA	14.1858	14.0733	NA	14.1793	NA	NA	14.2518	NA	NA	NA	NA
Q2HWF0;Q2HWF0-2	11.0087	10.7098	NA	NA	NA	10.8695	NA	NA	11.3733	NA	11.239	NA	NA	10.7425	11.4059	10.9077	NA	NA	NA	NA	NA	10.5752	NA	NA
P0CD94	NA	NA	NA	NA	NA	NA	12.498	12.7032	NA	11.532	NA	NA	12.4254	NA	NA	12.963	NA	12.7755	NA	NA	12.5998	NA	NA	11.3276
F1LPF8;O35827	NA	10.9102	NA	10.6798	11.0745	10.9005	NA	NA	NA	11.2828	NA	10.9107	NA	NA	NA	NA	11.0306	NA	NA	NA	NA	NA	11.0584	10.9174
A0A0G2JT62	NA	NA	12.2409	NA	NA	NA	NA	NA	NA	12.6233	NA	12.5065	NA	12.0751	NA	NA	NA	NA	12.317	12.2405	NA	NA	12.3848	12.2263
D3ZFE9	14.0666	NA	NA	NA	NA	NA	13.6545	14.1584	NA	NA	NA	NA	13.8608	14.0863	NA	NA	NA	NA	14.095	NA	13.9766	NA	NA	NA
P70531	NA	NA	9.11342	NA	10.2806	NA	10.2146	10.1394	NA	NA	NA	9.39417	9.62549	NA	NA	9.90661	NA	9.8106	9.73272	NA	9.60613	NA	NA	NA
P23574	NA	11.4688	NA	10.5838	NA	NA	11.2349	NA	NA	NA	NA	10.2174	NA	11.4717	NA	NA	NA	10.6976	10.76	NA	NA	NA	10.5863	10.0984
F1LN90;Q9QZL2	NA	11.8257	NA	12.58	12.2192	12.569	NA	NA	11.43	NA	NA	NA	NA	NA	NA	NA	12.4352	NA	NA	NA	NA	11.6921	NA	12.2689
A8C4G9	12.1721	12.0535	NA	NA	NA	NA	NA	NA	11.9503	11.6654	12.5776	NA	12.5001	12.1141	11.9479	NA	NA	NA	NA	NA	NA	NA	NA	NA
D3ZN38	10.6194	10.5178	10.397	11.4222	10.9062	NA	NA	11.1856	NA	10.6763	NA	NA	NA	NA	NA	NA	9.76658	NA	NA	NA	NA	NA	NA	10.6701
A0A096MK96;A0A0G2K920	NA	NA	NA	10.5834	10.001	NA	9.27718	NA	NA	NA	NA	11.8168	10.5811	NA	NA	10.1149	NA	NA	NA	9.72107	NA	NA	11.8903	11.9279
D4A6T1	NA	NA	NA	NA	NA	13.2747	NA	NA	13.7046	13.3678	NA	NA	NA	NA	NA	NA	13.7825	NA	NA	13.6601	NA	14.0688	NA	13.4064
D3ZFL6	12.2077	12.0818	NA	NA	11.9876	NA	11.4684	NA	NA	NA	NA	NA	NA	11.819	NA	NA	11.6932	NA	NA	11.8386	NA	11.4916	NA	NA
A0A0G2JWU7;A0A0G2JXN5;F1LQ90;Q62655;Q62655-2	NA	NA	NA	NA	NA	NA	NA	NA	9.90364	NA	12.1867	NA	NA	12.105	12.0427	NA	NA	NA	NA	NA	12.0643	11.459	12.3375	12.3577
Q5U1Y2	NA	NA	NA	13.2698	13.1383	NA	NA	NA	NA	18.9362	NA	NA	NA	NA	NA	18.8221	NA	NA	NA	NA	11.1478	NA	18.7984	NA
A0A0G2JSI1	NA	13.4109	13.4581	NA	NA	NA	NA	NA	13.6473	NA	13.6195	NA	NA	NA	NA	NA	NA	13.2761	NA	13.3028	NA	NA	NA	13.2607
Q4QQT0	NA	NA	11.2048	11.558	11.8712	NA	NA	NA	NA	NA	NA	NA	NA	NA	12.3847	NA	11.3527	NA	11.4609	11.7815	NA	10.8738	NA	NA
A0A0G2K2U5;D3ZUQ0	NA	11.2038	NA	NA	11.2804	NA	11.0399	12.781	NA	NA	NA	NA	11.2597	NA	NA	NA	NA	11.2986	NA	11.2879	12.0753	NA	NA	NA
D3ZEH9	NA	10.1623	11.2154	12.4062	12.166	11.375	NA	NA	NA	11.6085	NA	NA	NA	11.2922	NA	NA	11.8431	NA	NA	NA	NA	NA	NA	NA
F1LUW9	NA	NA	NA	10.9503	11.2392	NA	11.827	NA	NA	11.4356	NA	NA	11.611	NA	11.4234	NA	NA	NA	NA	NA	11.6655	NA	11.8586	NA
F1M0V0	9.34701	9.70934	NA	9.00779	9.5387	NA	8.78986	NA	NA	NA	NA	NA	NA	10.0805	9.10063	7.57514	NA	NA	NA	NA	8.7698	NA	NA	9.45748
G3V849	NA	NA	NA	NA	NA	NA	18.6592	NA	18.398	NA	18.1525	NA	NA	NA	NA	NA	NA	NA	18.6797	NA	NA	NA	17.0765	NA
Q920J3	NA	9.35913	NA	NA	NA	NA	10.041	10.32	NA	NA	NA	9.7252	NA	10.8423	NA	NA	10.4772	9.86386	NA	NA	NA	NA	10.3403	9.97812
B2RYM8	NA	NA	12.0498	10.6428	10.5381	NA	NA	NA	NA	11.1078	11.7689	11.1569	NA	11.689	NA	NA	NA	NA	NA	NA	NA	NA	NA	11.8866
A0A0G2K4K7	NA	11.5403	11.7702	10.6964	11.1161	NA	NA	11.5914	NA	NA	NA	NA	NA	NA	NA	NA	11.1851	11.1874	NA	NA	11.5435	NA	NA	NA
A0A1W2Q6P4;M0RB91	NA	16.2852	NA	NA	NA	NA	15.6253	13.0042	16.2428	12.607	NA	NA	NA	16.187	NA	NA	NA	NA	NA	NA	NA	NA	NA	NA
A0A0G2JZN2	NA	NA	NA	NA	14.4631	NA	14.7155	NA	NA	NA	NA	NA	14.8909	NA	NA	NA	NA	NA	14.3123	NA	14.6519	NA	14.6002	NA
D3ZLQ6	NA	NA	NA	11.5259	12.192	NA	NA	NA	10.0778	13.1425	NA	13.1832	NA	NA	NA	NA	NA	NA	NA	NA	NA	NA	13.2814	13.1372
F1M8G8	NA	NA	NA	NA	13.4345	11.8184	NA	12.5271	NA	NA	NA	11.8177	NA	NA	12.3889	NA	NA	NA	NA	NA	12.1629	11.9267	NA	NA
A0A0G2K6V0;M0R4A5;P37136	NA	NA	12.3788	NA	NA	NA	12.3225	11.9391	NA	NA	NA	NA	12.45	NA	12.2791	NA	NA	NA	12.2529	NA	NA	11.887	NA	NA
F1LQX7;Q9R172	NA	NA	NA	NA	NA	NA	NA	14.0273	14.2614	NA	14.422	NA	NA	NA	NA	NA	NA	NA	NA	14.6865	13.0689	14.7736	NA	NA
A0A0G2JSU2	10.8026	10.1862	NA	NA	10.5195	NA	10.6505	NA	NA	NA	NA	NA	NA	NA	10.6884	NA	NA	NA	10.2916	10.6734	10.6577	NA	NA	NA
A0A0G2JV16	NA	12.1526	NA	NA	NA	12.2312	NA	12.1151	NA	11.3194	NA	NA	NA	NA	NA	11.8412	NA	12.2929	12.3246	NA	NA	NA	NA	NA
D3ZHA9	NA	13.7358	14.0671	NA	13.3872	NA	13.2102	NA	NA	NA	NA	NA	NA	NA	NA	NA	15.3651	NA	NA	NA	NA	NA	NA	13.9983
F1LMH8	11.0158	NA	NA	NA	NA	NA	10.4444	10.1902	NA	NA	NA	NA	10.8602	NA	10.4638	NA	NA	10.1666	9.99123	NA	10.09	NA	NA	NA
F1LN86	13.6121	NA	NA	NA	NA	NA	NA	NA	13.6017	13.6549	NA	NA	NA	NA	NA	14.0674	NA	NA	NA	NA	13.9162	NA	NA	14.1144
P35435;Q6PCU0	NA	NA	NA	12.276	15.9513	NA	11.3303	NA	NA	NA	NA	10.6813	NA	9.90712	NA	NA	NA	10.7745	NA	NA	NA	NA	11.9341	NA
D4A4F6	11.5648	NA	11.8899	11.6458	NA	NA	NA	NA	NA	11.5816	NA	NA	NA	11.5338	NA	11.8989	NA	11.8794	NA	NA	NA	NA	NA	NA
Q5EBA1	NA	NA	NA	11.9095	12.0554	NA	NA	NA	11.9392	11.3348	NA	11.587	NA	NA	NA	NA	NA	NA	NA	NA	NA	NA	11.8152	11.1828
Q9WUD2	NA	NA	NA	13.4391	13.3443	NA	NA	NA	NA	NA	13.5176	NA	13.7219	NA	NA	NA	NA	13.6084	NA	NA	13.9338	NA	NA	NA
D3ZIT7	NA	NA	NA	NA	NA	NA	NA	13.4573	NA	NA	NA	NA	13.7007	NA	13.6641	12.9569	NA	13.5231	NA	NA	13.7304	NA	NA	NA
Q6P6U2	13.6967	NA	13.4085	NA	NA	NA	13.4356	NA	NA	13.7096	13.4802	NA	NA	12.772	NA	NA	NA	NA	NA	NA	NA	NA	NA	NA
A0A0G2JVA4;D3ZQR7;G3V9I0	11.667	11.5712	NA	NA	11.1836	NA	10.9069	NA	NA	NA	NA	NA	NA	11.8237	NA	NA	NA	11.9883	NA	NA	11.36	NA	NA	NA
F1M754	11.6515	NA	NA	NA	NA	NA	NA	NA	NA	NA	NA	NA	12.0698	NA	11.3052	12.1933	NA	NA	11.9428	NA	NA	10.8143	10.3751	NA
Q4V9H5	11.5185	NA	11.5613	NA	NA	NA	NA	NA	NA	11.2935	NA	NA	NA	11.7275	11.6422	NA	11.385	NA	NA	NA	NA	NA	NA	11.054
A0A0G2JUH8	NA	12.3721	14.8984	12.4254	NA	NA	NA	14.8827	NA	NA	12.6836	NA	NA	NA	NA	NA	NA	NA	NA	NA	NA	12.6881	NA	NA
A0A096UWG9	NA	NA	NA	NA	NA	NA	13.438	NA	NA	NA	NA	NA	NA	NA	12.837	13.3251	NA	13.4726	13.0956	NA	13.3294	NA	NA	NA
O88764;O88764-2	NA	NA	13.0625	13.1337	13.1217	NA	NA	NA	NA	13.3684	NA	NA	NA	13.2669	NA	NA	NA	NA	NA	NA	NA	NA	13.5282	NA
F1LVQ8	NA	NA	NA	NA	11.5968	NA	NA	NA	NA	11.2481	NA	11.2375	NA	11.4145	NA	NA	11.5796	NA	NA	NA	11.03	NA	10.9987	NA
M0R621	NA	NA	NA	12.6542	13.0965	NA	NA	NA	12.8649	NA	NA	NA	NA	NA	NA	NA	NA	NA	NA	12.716	NA	13.1078	13.0469	NA
Q62862;Q62862-2;Q62862-3	13.115	NA	NA	NA	NA	12.8027	13.0669	NA	NA	NA	NA	NA	12.3404	NA	NA	NA	NA	NA	12.8987	NA	13.137	NA	NA	NA
A0A0G2JZU6	7.84776	NA	9.29291	8.00571	8.53425	9.07779	NA	NA	NA	NA	NA	NA	NA	7.8301	9.25163	NA	NA	NA	8.1829	NA	8.73637	NA	NA	NA
F1M4P9;Q5EB68	12.8748	NA	NA	NA	13.3302	NA	12.0752	NA	NA	NA	NA	NA	NA	12.8125	NA	NA	NA	12.8208	12.3452	NA	NA	NA	NA	NA
P54758	NA	NA	NA	NA	NA	12.9946	NA	NA	NA	NA	NA	NA	13.2364	NA	12.1053	13.0869	NA	NA	NA	NA	12.2257	NA	11.2454	NA
Q3MHC1	9.64651	10.0012	9.41882	NA	NA	NA	NA	NA	NA	8.99772	NA	9.24841	NA	10.0841	NA	NA	NA	8.2206	9.12369	NA	NA	NA	NA	NA
A0A0G2JZ87;A0A1W2Q681;D3ZTQ1	NA	NA	11.1983	NA	NA	10.9374	NA	10.7777	10.2375	NA	NA	NA	NA	10.981	NA	NA	NA	10.7299	NA	NA	NA	NA	NA	9.77588
D4A8L3	10.4925	NA	NA	NA	NA	NA	NA	NA	NA	NA	NA	NA	11.4132	NA	11.5228	NA	8.13548	NA	NA	NA	11.2981	11.7308	10.0383	NA
Q5XIA2	NA	NA	10.5116	NA	10.7954	10.6682	NA	NA	NA	NA	NA	10.6512	NA	10.8251	NA	NA	NA	NA	NA	10.7056	NA	NA	NA	10.3822
G3V9N1	NA	NA	NA	NA	NA	NA	11.6207	NA	NA	11.5724	NA	NA	NA	NA	NA	13.319	12.2904	NA	12.74	NA	NA	NA	NA	12.7733
Q568Y7	NA	NA	NA	NA	NA	NA	14.9858	NA	NA	NA	NA	NA	NA	NA	15.0279	NA	14.8434	NA	14.8555	NA	NA	14.4853	NA	NA
A0A0G2K336	12.3035	12.5456	NA	NA	NA	NA	NA	NA	11.8128	NA	NA	NA	12.4019	12.2333	12.0922	NA	NA	NA	NA	NA	NA	NA	NA	NA
A0A0G2QC40	NA	NA	9.99905	NA	NA	NA	NA	NA	9.78903	NA	NA	NA	10.3864	10.4584	10.8183	NA	10.4207	NA	NA	NA	NA	10.8497	NA	NA
Q9QY02	NA	8.43291	9.48765	NA	NA	8.90468	8.20723	NA	NA	NA	9.32253	NA	NA	NA	NA	9.73461	NA	NA	NA	NA	9.02539	NA	NA	9.59354
Q9WTW1;Q9WTW1-2;Q9WTW1-4	NA	NA	12.0739	NA	NA	NA	12.0365	NA	NA	NA	NA	NA	11.9408	NA	NA	12.4081	NA	12.0442	NA	NA	11.4816	NA	NA	NA
A0A0G2K7C4	15.9162	NA	NA	NA	NA	NA	NA	NA	NA	14.6204	NA	NA	NA	NA	15.9304	NA	NA	NA	12.6462	12.5439	NA	NA	NA	NA
A0A0G2K6E8	NA	NA	11.7327	NA	NA	NA	NA	NA	NA	11.7229	12.2679	11.7675	NA	NA	NA	NA	12.5165	NA	NA	NA	NA	NA	NA	11.1433
P02401	11.57	11.9779	11.3533	NA	NA	11.7659	NA	NA	NA	NA	11.9578	NA	NA	NA	NA	12.4385	NA	NA	NA	NA	NA	NA	NA	NA
G3V8L4	NA	NA	NA	NA	NA	10.1922	9.24995	NA	NA	10.0302	10.4456	NA	9.42526	10.1134	NA	NA	NA	NA	NA	NA	NA	NA	NA	11.1895
G3V7A5	NA	NA	NA	11.799	12.1475	NA	NA	NA	NA	11.9311	NA	10.6607	NA	12.0454	NA	NA	NA	NA	NA	NA	NA	NA	11.776	NA
G3V8L9	NA	NA	13.993	14.6352	14.0047	NA	NA	NA	NA	NA	NA	NA	NA	NA	NA	NA	NA	NA	NA	NA	NA	NA	13.8443	13.7672
F1LM93	NA	NA	NA	NA	11.4876	NA	NA	11.7121	NA	11.3193	11.0639	NA	NA	NA	NA	NA	NA	NA	11.8983	NA	12.026	NA	NA	NA
F7DP88	NA	8.29196	NA	8.0363	NA	8.67403	8.96428	NA	NA	NA	NA	NA	NA	8.90457	9.01297	9.24249	NA	8.36472	NA	NA	NA	NA	NA	NA
M0RB80	13.8169	13.6565	NA	NA	NA	NA	NA	NA	NA	NA	NA	NA	13.7473	13.6083	NA	NA	NA	NA	NA	13.8886	NA	NA	NA	NA
A0A0G2K8H1;Q6MG72	NA	NA	13.7713	NA	14.3239	NA	13.0971	NA	NA	13.7532	NA	NA	NA	NA	NA	NA	NA	NA	NA	NA	NA	NA	NA	13.5976
F1LMA4	NA	NA	NA	NA	NA	NA	NA	NA	13.6416	13.4128	NA	13.3138	NA	NA	NA	NA	NA	NA	NA	NA	NA	NA	13.463	13.4718
B2GV08	NA	NA	NA	12.3866	NA	NA	NA	13.7798	NA	NA	NA	NA	NA	14.5749	NA	13.2946	13.217	NA	NA	NA	NA	NA	NA	NA
G3V8V4	NA	13.3779	13.2889	NA	NA	NA	NA	NA	NA	NA	NA	NA	NA	13.3059	NA	13.5729	NA	NA	NA	NA	NA	NA	NA	13.4556
O70377	NA	NA	11.7121	NA	NA	NA	11.6091	11.405	NA	NA	NA	NA	NA	NA	NA	11.3247	NA	11.32	9.3175	NA	NA	NA	NA	NA
P25977-2	NA	NA	NA	13.658	13.6827	13.2322	NA	NA	NA	NA	NA	12.4944	NA	NA	NA	NA	NA	NA	13.4868	NA	NA	NA	NA	NA
D4A7Y1;F1LQI4;P07897;P07897-2	NA	NA	NA	NA	NA	NA	10.1703	NA	11.4521	NA	NA	NA	11.0118	NA	11.2419	NA	NA	10.2814	NA	NA	NA	11.8539	NA	NA
Q9WU70;Q9WU70-2	11.1232	NA	NA	NA	NA	NA	10.9413	NA	NA	NA	NA	NA	10.9509	11.1249	NA	NA	NA	NA	10.9138	10.8542	NA	NA	NA	NA
O88387	13.0041	NA	NA	NA	NA	NA	12.8005	NA	12.663	NA	NA	NA	13.0792	NA	NA	13.0488	NA	NA	NA	NA	NA	NA	NA	NA
D4AAL4;Q9Z173;Q9Z173-3;Q9Z173-4;Q9Z173-6	NA	NA	NA	NA	9.97632	NA	NA	NA	NA	NA	NA	NA	NA	NA	NA	NA	NA	10.8165	10.0419	NA	NA	10.7118	11.0653	10.8404
A0A0G2K0H1	10.5935	9.70511	NA	NA	NA	10.5768	NA	NA	NA	NA	NA	NA	NA	10.8077	NA	10.8367	NA	NA	NA	NA	10.881	NA	NA	NA
A0A0G2JVI5;G3V6Z3	NA	NA	NA	13.1967	NA	NA	12.3435	NA	12.753	NA	12.5945	NA	NA	12.3642	NA	NA	NA	NA	NA	NA	NA	NA	NA	NA
Q9EQG6	15.16	NA	NA	16.3936	NA	NA	NA	15.5902	NA	NA	NA	NA	NA	NA	NA	15.8134	NA	NA	NA	NA	NA	NA	NA	NA
A0A0G2K2Z0	NA	NA	10.5759	10.6282	10.5529	NA	10.438	NA	NA	NA	NA	NA	9.82373	NA	NA	NA	NA	NA	NA	NA	NA	NA	NA	10.6156
Q5FVI3	NA	11.8623	NA	11.7713	NA	NA	NA	NA	NA	NA	NA	13.0784	NA	NA	NA	NA	NA	12.3178	NA	NA	NA	NA	NA	13.1485
D3ZYR4	NA	NA	13.0323	11.1389	13.0094	NA	NA	NA	NA	NA	NA	NA	12.204	NA	NA	NA	12.0445	NA	NA	NA	NA	NA	NA	NA
A0A0G2JX30	NA	12.4454	NA	NA	NA	NA	NA	NA	12.2735	NA	11.9556	NA	NA	NA	NA	NA	12.4321	NA	NA	NA	NA	NA	NA	12.0312
A0A140TAF5	NA	12.6497	NA	NA	NA	NA	NA	NA	NA	NA	11.9954	NA	12.234	NA	NA	11.8764	NA	NA	NA	NA	12.2884	NA	NA	NA
D3ZUQ7	10.5429	NA	NA	9.33049	10.3813	10.0328	NA	NA	NA	NA	NA	NA	NA	NA	NA	NA	NA	NA	NA	10.468	NA	NA	10.2799	NA
G3V6M8	NA	12.0685	NA	NA	NA	11.8818	NA	NA	NA	NA	NA	NA	NA	12.2765	NA	NA	NA	12.6699	NA	11.9238	NA	NA	NA	NA
P69478	NA	NA	NA	12.373	12.1895	11.9741	11.9192	NA	NA	NA	NA	NA	NA	NA	NA	12.1242	NA	NA	NA	NA	NA	NA	NA	NA
G3V851	NA	NA	NA	NA	NA	NA	NA	NA	12.4406	NA	12.4125	11.757	NA	NA	11.7922	NA	NA	NA	NA	NA	NA	NA	11.9225	NA
G3V7H8;Q00900	10.3624	10.1299	NA	NA	NA	9.45748	NA	9.83469	9.81946	NA	NA	NA	NA	10.4116	NA	NA	NA	NA	NA	NA	NA	NA	NA	NA
D4AB55;G3V9H1;O08774	11.6653	12.5462	12.1784	NA	12.2799	NA	NA	NA	NA	NA	NA	11.3026	NA	NA	NA	NA	NA	NA	NA	NA	NA	NA	NA	NA
A0A0G2K948	NA	10.0264	10.3377	NA	10.0333	NA	NA	NA	NA	NA	NA	NA	10.4189	8.74622	NA	NA	NA	NA	NA	NA	NA	NA	10.1539	NA
F1LZ81	NA	NA	NA	12.5036	12.506	NA	NA	11.6113	NA	NA	NA	NA	NA	10.8628	NA	NA	NA	NA	NA	11.8761	NA	NA	NA	NA
B2GV76	NA	NA	NA	NA	NA	NA	NA	NA	NA	NA	11.7503	11.3878	NA	11.5441	NA	12.872	NA	NA	NA	NA	NA	NA	NA	11.5914
Q03555-5	12.4595	NA	NA	NA	NA	NA	NA	NA	NA	NA	NA	NA	NA	11.6813	12.1686	NA	NA	NA	11.5582	NA	NA	NA	11.2417	NA
A0A096MJK1;A0A0G2JYQ2;D4ACG5	10.82	NA	NA	NA	NA	NA	NA	NA	NA	NA	NA	NA	NA	NA	12.5065	NA	NA	NA	11.4419	NA	11.5587	11.9711	NA	NA
F1LRE1	NA	NA	13.5696	NA	NA	NA	14.2611	NA	NA	NA	NA	NA	14.2456	NA	NA	NA	NA	NA	14.332	NA	NA	NA	NA	NA
Q8CG09;Q8CG09-2	NA	NA	NA	11.5897	NA	11.2337	NA	NA	NA	NA	NA	NA	11.1366	NA	NA	NA	NA	10.9749	NA	NA	NA	NA	11.3491	NA
A0A0G2K9R9	NA	14.4155	NA	NA	NA	NA	NA	NA	NA	NA	NA	NA	NA	NA	NA	13.8665	NA	13.7733	NA	NA	NA	NA	NA	14.1645
A0A0G2JSN8;Q64294	9.15439	NA	NA	NA	NA	NA	NA	NA	NA	NA	NA	NA	10.1279	NA	10.0384	NA	NA	NA	NA	NA	9.28782	9.87466	7.71241	NA
D4AE78	NA	10.9513	NA	NA	11.6641	NA	NA	NA	NA	NA	NA	NA	NA	10.7463	NA	NA	NA	NA	NA	10.1652	NA	NA	NA	12.3435
A0A0G2JTH4	13.3384	NA	NA	NA	14.1076	NA	NA	NA	NA	14.3893	NA	NA	NA	NA	NA	NA	NA	NA	NA	NA	NA	NA	13.8884	NA
Q99PV3	NA	11.4007	10.806	NA	NA	NA	NA	NA	11.2662	11.485	NA	10.761	NA	NA	NA	NA	NA	NA	NA	NA	NA	NA	NA	NA
A0A0G2KB30	NA	NA	13.8086	NA	NA	13.632	NA	NA	NA	NA	NA	NA	NA	NA	NA	NA	14.2229	NA	NA	NA	NA	NA	NA	13.5756
P97570	NA	15.0217	9.95994	10.7872	NA	10.0859	NA	NA	NA	NA	NA	NA	NA	NA	NA	NA	NA	NA	NA	NA	NA	8.6751	NA	NA
G3V7E2	NA	NA	NA	10.7008	NA	NA	NA	NA	NA	NA	NA	NA	NA	10.781	NA	NA	11.0057	NA	10.8033	10.4182	NA	NA	NA	NA
F1M3G7	NA	10.638	NA	10.8533	10.7063	NA	NA	NA	NA	NA	NA	10.3929	NA	NA	NA	NA	NA	NA	NA	NA	NA	NA	10.6787	NA
Q9R1N3-2;Q9R1N3-3;Q9R1N3-4;Q9R1N3-5	NA	13.0796	13.6232	NA	NA	13.5279	NA	NA	NA	NA	NA	NA	NA	NA	NA	NA	NA	NA	NA	NA	NA	NA	NA	12.9061
Q7TP54	7.84698	NA	NA	NA	NA	NA	NA	NA	NA	NA	NA	NA	NA	7.44685	NA	NA	NA	12.4947	NA	NA	NA	NA	12.6506	12.6403
A0A0G2K1Q0	NA	12.4537	NA	NA	NA	NA	13.9921	NA	NA	NA	NA	NA	NA	NA	NA	14.0772	NA	NA	12.5438	NA	NA	NA	NA	NA
Q9QYV0-2	NA	NA	NA	10.3599	NA	NA	NA	NA	NA	NA	10.0155	NA	NA	NA	NA	10.7597	10.6044	NA	10.9994	NA	NA	NA	NA	NA
P11505-4	NA	NA	NA	NA	NA	NA	12.7795	NA	NA	NA	NA	NA	NA	NA	13.9199	NA	NA	NA	NA	NA	NA	NA	12.6947	12.7632
D3ZMX0	NA	NA	7.03667	9.1929	8.83955	NA	NA	NA	NA	8.63926	NA	9.0359	NA	NA	NA	NA	NA	NA	NA	NA	NA	NA	9.03138	NA
D3ZVF4	NA	NA	12.1455	NA	NA	NA	NA	NA	NA	NA	NA	13.2131	NA	14.2358	NA	NA	12.0669	NA	NA	NA	NA	NA	NA	NA
D3ZQ24	NA	NA	NA	NA	NA	NA	9.25006	9.44028	NA	NA	7.3258	NA	NA	NA	NA	8.628	NA	8.76857	NA	NA	NA	NA	8.10513	NA
A0A0G2K6B2	10.4681	10.3497	10.8474	NA	NA	NA	NA	NA	NA	NA	NA	NA	NA	9.99877	NA	NA	NA	9.72853	NA	NA	NA	NA	NA	NA
D3ZWP8	NA	NA	NA	14.29	NA	NA	9.20264	NA	NA	NA	NA	NA	NA	7.50054	NA	NA	11.6964	NA	NA	NA	NA	NA	8.67385	NA
F1LN07	NA	13.1118	NA	NA	NA	NA	NA	NA	NA	NA	NA	NA	12.4936	NA	NA	NA	NA	NA	NA	12.8776	NA	NA	12.8231	NA
Q4V884	NA	NA	NA	NA	NA	NA	12.5724	NA	NA	NA	NA	NA	NA	NA	NA	NA	NA	12.646	12.5665	NA	12.3065	NA	NA	NA
P49803	NA	NA	NA	NA	NA	NA	NA	NA	NA	NA	NA	NA	NA	NA	12.1881	12.6404	NA	NA	NA	12.3619	12.5261	NA	NA	NA
A0A0G2K548	NA	NA	NA	NA	NA	NA	NA	NA	16.5664	NA	16.0411	NA	NA	NA	NA	NA	NA	NA	NA	NA	NA	16.6215	NA	NA
F8WFR6;O08730	NA	NA	NA	NA	NA	NA	NA	NA	NA	NA	NA	NA	16.275	NA	16.2641	15.7199	NA	NA	NA	NA	NA	NA	NA	NA
P08592	11.9924	NA	12.0798	NA	NA	NA	NA	NA	NA	NA	NA	NA	NA	NA	NA	12.146	NA	NA	NA	NA	11.8207	NA	NA	NA
A0A096MJ78	NA	NA	NA	12.2424	12.3385	NA	NA	NA	NA	NA	NA	11.8654	NA	NA	NA	NA	NA	NA	NA	NA	NA	NA	11.5518	NA
A0A0G2KB60	NA	NA	NA	NA	NA	NA	NA	12.4297	NA	NA	NA	NA	11.1226	NA	NA	12.1661	NA	12.1699	NA	NA	NA	NA	NA	NA
D3ZVR9	9.27136	NA	NA	10.3942	9.3514	NA	NA	NA	NA	9.41197	NA	NA	NA	NA	NA	NA	NA	NA	NA	NA	NA	NA	9.40023	NA
Q56A19	NA	11.6291	NA	NA	NA	NA	11.9938	NA	NA	NA	NA	NA	11.9082	11.732	NA	NA	NA	NA	NA	NA	NA	NA	NA	NA
D3ZV90	NA	NA	NA	NA	NA	NA	NA	NA	NA	11.5612	NA	11.7047	NA	11.8132	NA	NA	NA	NA	NA	NA	NA	NA	NA	11.6026
F1M9Y7	NA	NA	NA	NA	NA	15.6387	NA	NA	NA	NA	14.8599	NA	NA	NA	NA	NA	NA	NA	15.7644	NA	NA	NA	NA	NA
A0A0G2K365	11.25	NA	11.2251	11.7874	NA	11.8922	NA	NA	NA	NA	NA	NA	NA	NA	NA	NA	NA	NA	NA	NA	NA	NA	NA	NA
A0A0G2JZG4	NA	NA	11.7714	NA	NA	NA	NA	NA	NA	NA	NA	11.018	NA	NA	NA	NA	NA	11.5301	NA	NA	NA	NA	NA	11.6418
A0A0G2JWJ4	11.7295	NA	NA	NA	NA	NA	11.3026	NA	NA	NA	NA	NA	11.6433	NA	NA	11.0184	NA	NA	NA	NA	NA	NA	NA	NA
P08289	NA	15.4929	NA	NA	NA	NA	NA	NA	NA	NA	NA	NA	NA	NA	NA	14.8486	NA	15.3148	NA	NA	NA	NA	NA	NA
Q5RKG2	NA	NA	NA	9.70486	9.14478	NA	NA	NA	NA	9.44367	NA	NA	NA	NA	NA	NA	NA	NA	NA	NA	NA	NA	8.96423	8.28448
A0A0G2K7Q9	11.2258	NA	NA	NA	NA	NA	NA	10.994	10.8784	NA	NA	NA	10.8256	NA	NA	NA	NA	NA	NA	NA	NA	NA	NA	NA
Q63827	NA	NA	NA	NA	NA	NA	NA	NA	NA	14.6762	NA	14.4497	NA	NA	NA	NA	NA	NA	NA	NA	NA	NA	14.5764	NA
A0A1B0GWN5	10.3728	NA	NA	NA	NA	NA	NA	NA	NA	NA	NA	NA	11.1709	NA	11.2288	NA	NA	NA	NA	NA	10.7338	NA	NA	NA
D3ZNZ9;M0RBQ5	NA	NA	NA	NA	NA	11.3946	NA	NA	NA	NA	NA	NA	NA	NA	NA	NA	NA	NA	NA	NA	NA	16.9077	14.9777	NA
G3V8K5	8.3272	NA	NA	NA	NA	NA	NA	NA	NA	NA	NA	NA	8.01396	NA	NA	NA	NA	NA	NA	NA	8.88199	9.25804	7.60835	NA
F1M7Z9	NA	NA	NA	NA	NA	NA	NA	NA	14.0791	NA	13.8373	NA	NA	13.88	NA	NA	NA	NA	NA	NA	NA	NA	NA	NA
A0A0G2JU16;A0A0G2K3H4;B2RYE5	14.051	NA	NA	NA	NA	NA	NA	NA	NA	NA	NA	NA	13.8005	NA	NA	NA	NA	NA	13.7691	NA	NA	NA	NA	NA
A0A0G2K1V3	NA	NA	13.8854	NA	NA	NA	NA	NA	NA	NA	NA	NA	NA	NA	NA	13.6729	NA	NA	NA	NA	13.5892	NA	NA	NA
F2Z3T0	NA	NA	NA	NA	NA	NA	NA	13.5302	NA	NA	NA	NA	NA	NA	13.1998	NA	NA	13.6669	NA	NA	NA	NA	NA	NA
Q6TXF6	NA	NA	NA	NA	NA	NA	12.7689	NA	NA	NA	NA	NA	NA	NA	NA	13.2253	NA	13.6281	NA	NA	NA	NA	NA	NA
A0A0G2K4K6	NA	13.0359	13.1287	NA	NA	NA	NA	NA	NA	NA	NA	12.9249	NA	NA	NA	NA	NA	NA	NA	NA	NA	NA	NA	NA
A0A0G2JUF8;A0A0G2JWP8	NA	NA	NA	NA	NA	NA	12.8743	NA	NA	NA	NA	NA	NA	NA	NA	12.4768	NA	NA	NA	12.8023	NA	NA	NA	NA
A0A0G2K3H5	12.4369	13.0838	NA	NA	NA	NA	12.5622	NA	NA	NA	NA	NA	NA	NA	NA	NA	NA	NA	NA	NA	NA	NA	NA	NA
F1M987	NA	NA	13.3387	NA	NA	11.5775	NA	NA	NA	NA	NA	NA	NA	NA	NA	NA	NA	NA	NA	NA	NA	NA	13.1569	NA
G3V738	NA	NA	NA	12.8667	12.759	12.329	NA	NA	NA	NA	NA	NA	NA	NA	NA	NA	NA	NA	NA	NA	NA	NA	NA	NA
P51590	NA	NA	9.92409	9.91721	8.96112	NA	NA	NA	NA	NA	NA	NA	NA	NA	NA	NA	NA	NA	NA	NA	NA	NA	9.00433	NA
A0A0G2KAI1;F1LMX4;Q63421	NA	12.8348	12.9791	NA	NA	NA	NA	NA	NA	NA	NA	NA	NA	NA	NA	NA	NA	NA	NA	NA	NA	NA	NA	11.9652
D4A3G2	NA	NA	NA	NA	NA	NA	NA	12.4725	NA	NA	NA	NA	NA	NA	NA	NA	11.8129	12.7195	NA	NA	NA	NA	NA	NA
Q5GH57	NA	NA	NA	NA	NA	NA	12.0974	NA	NA	NA	NA	NA	12.4574	NA	NA	NA	NA	12.1518	NA	NA	NA	NA	NA	NA
D3ZCM4	NA	NA	NA	NA	12.1941	NA	NA	NA	NA	NA	NA	NA	NA	NA	NA	NA	NA	NA	NA	NA	NA	NA	11.8337	11.9807
E9PTH2	NA	8.22824	NA	NA	NA	9.1828	9.3548	NA	NA	NA	NA	NA	8.91399	NA	NA	NA	NA	NA	NA	NA	NA	NA	NA	NA
Q4V7C9	NA	11.2904	NA	NA	NA	NA	NA	NA	NA	NA	NA	NA	NA	NA	NA	NA	NA	12.2296	11.6366	NA	NA	NA	NA	NA
P14408;P14408-2	NA	NA	NA	NA	10.3257	NA	NA	NA	NA	NA	NA	NA	NA	NA	NA	NA	13.0872	NA	NA	11.6193	NA	NA	NA	NA
Q4V8J7	NA	NA	NA	NA	NA	NA	NA	NA	NA	11.594	NA	11.9668	NA	NA	NA	NA	11.3829	NA	NA	NA	NA	NA	NA	NA
F1M0H0	NA	NA	11.7708	NA	NA	11.8717	NA	NA	NA	NA	NA	NA	NA	NA	10.844	NA	NA	NA	NA	NA	NA	NA	NA	NA
B0BMU0	NA	NA	NA	NA	NA	NA	NA	NA	NA	NA	NA	NA	11.2333	NA	NA	11.7097	NA	11.3761	NA	NA	NA	NA	NA	NA
Q9QYP1	NA	NA	NA	11.0998	11.0671	NA	NA	NA	NA	NA	NA	NA	NA	NA	NA	11.6312	NA	NA	NA	NA	NA	NA	NA	NA
A0A0G2K5C6	NA	NA	NA	NA	NA	NA	16.8534	NA	NA	16.3225	NA	NA	NA	NA	NA	NA	NA	NA	NA	NA	NA	NA	NA	NA
Q71TY3	NA	11.2505	NA	NA	NA	NA	NA	NA	NA	NA	NA	NA	11.2598	NA	NA	NA	NA	NA	NA	NA	10.5257	NA	NA	NA
Q6IN24	NA	NA	NA	11.5046	10.7889	NA	NA	NA	10.724	NA	NA	NA	NA	NA	NA	NA	NA	NA	NA	NA	NA	NA	NA	NA
A0A0G2K6S9;E9PTU4	10.6612	NA	NA	NA	NA	NA	NA	NA	10.738	NA	NA	NA	11.3018	NA	NA	NA	NA	NA	NA	NA	NA	NA	NA	NA
A0A0G2JW14	NA	NA	NA	15.905	NA	NA	NA	NA	NA	16.0669	NA	NA	NA	NA	NA	NA	NA	NA	NA	NA	NA	NA	NA	NA
D3ZBB8	NA	NA	NA	11.0376	NA	NA	NA	NA	NA	10.309	NA	10.5324	NA	NA	NA	NA	NA	NA	NA	NA	NA	NA	NA	NA
Q3KRC5	10.5539	NA	NA	NA	NA	NA	NA	NA	10.2821	NA	NA	NA	NA	NA	NA	NA	NA	10.6262	NA	NA	NA	NA	NA	NA
D4A287	NA	NA	NA	NA	NA	NA	NA	NA	NA	NA	NA	NA	10.2691	10.2014	10.5877	NA	NA	NA	NA	NA	NA	NA	NA	NA
F1M8X9	NA	10.5186	NA	NA	NA	NA	NA	NA	NA	NA	NA	NA	NA	10.3165	NA	NA	NA	NA	NA	9.86085	NA	NA	NA	NA
D3ZM08	NA	9.62518	NA	NA	NA	NA	NA	NA	NA	NA	NA	NA	10.0395	NA	NA	NA	NA	NA	NA	NA	10.5972	NA	NA	NA
Q4QRB0	NA	NA	NA	NA	NA	NA	15.2855	NA	NA	NA	NA	NA	NA	NA	14.8557	NA	NA	NA	NA	NA	NA	NA	NA	NA
A0A0A0MY16;Q1WIM2;Q1WIM2-2	NA	NA	NA	NA	NA	NA	NA	NA	NA	NA	14.972	NA	14.791	NA	NA	NA	NA	NA	NA	NA	NA	NA	NA	NA
A0A0G2JXC2	NA	NA	9.15895	NA	NA	NA	10.3779	NA	NA	NA	NA	NA	NA	NA	NA	NA	NA	NA	NA	NA	NA	NA	NA	9.89535
G3V764;P63059	NA	NA	NA	14.5385	14.6073	NA	NA	NA	NA	NA	NA	NA	NA	NA	NA	NA	NA	NA	NA	NA	NA	NA	NA	NA
A0A0G2K1B6	14.6511	NA	NA	NA	NA	14.4732	NA	NA	NA	NA	NA	NA	NA	NA	NA	NA	NA	NA	NA	NA	NA	NA	NA	NA
D4A8M4;M0R9W9	NA	NA	NA	NA	NA	NA	NA	NA	14.5323	NA	NA	NA	NA	NA	14.4769	NA	NA	NA	NA	NA	NA	NA	NA	NA
F1LP30	NA	NA	NA	NA	NA	NA	NA	NA	NA	12.0392	NA	NA	NA	NA	NA	16.7617	NA	NA	NA	NA	NA	NA	NA	NA
A0A0G2JTM7	NA	16.2039	NA	NA	NA	NA	NA	NA	NA	NA	NA	NA	NA	NA	NA	NA	NA	NA	NA	NA	NA	NA	NA	12.5426
B5DFC3	NA	NA	NA	NA	NA	NA	NA	NA	14.0071	NA	NA	NA	NA	NA	NA	NA	14.6995	NA	NA	NA	NA	NA	NA	NA
F1LPB3	NA	NA	13.6326	NA	NA	NA	NA	NA	NA	NA	NA	NA	15.0335	NA	NA	NA	NA	NA	NA	NA	NA	NA	NA	NA
D3ZMD4	NA	NA	NA	14.1114	NA	NA	NA	NA	NA	NA	NA	NA	14.3733	NA	NA	NA	NA	NA	NA	NA	NA	NA	NA	NA
D4A652;Q7TMD5	NA	NA	NA	NA	13.8152	NA	NA	NA	NA	NA	NA	NA	NA	NA	NA	NA	14.4029	NA	NA	NA	NA	NA	NA	NA
B2RZ84	NA	14.0702	NA	NA	NA	NA	NA	NA	NA	NA	NA	NA	NA	NA	NA	NA	NA	14.127	NA	NA	NA	NA	NA	NA
P28572-1	14.2952	NA	NA	NA	NA	NA	NA	NA	NA	NA	NA	NA	NA	NA	NA	NA	NA	NA	NA	NA	13.8786	NA	NA	NA
Q76JQ2	NA	NA	NA	NA	NA	NA	14.0295	NA	NA	NA	NA	NA	NA	NA	NA	NA	NA	NA	13.9478	NA	NA	NA	NA	NA
A0A0G2K658;M0R3X6	NA	NA	NA	13.812	13.8847	NA	NA	NA	NA	NA	NA	NA	NA	NA	NA	NA	NA	NA	NA	NA	NA	NA	NA	NA
F1M3J4	NA	13.6151	NA	NA	NA	NA	NA	NA	NA	NA	NA	NA	NA	NA	13.731	NA	NA	NA	NA	NA	NA	NA	NA	NA
F1LS79	NA	NA	13.779	NA	NA	NA	NA	NA	NA	NA	NA	NA	NA	NA	NA	NA	NA	NA	NA	NA	NA	NA	NA	13.5219
F1LUC1	NA	13.6356	NA	NA	NA	NA	NA	NA	NA	NA	NA	NA	13.5393	NA	NA	NA	NA	NA	NA	NA	NA	NA	NA	NA
Q4V8I9	NA	NA	NA	NA	NA	NA	13.7823	NA	NA	NA	NA	NA	NA	NA	NA	NA	NA	NA	NA	NA	NA	NA	13.2777	NA
F1MA52	NA	13.3591	NA	NA	NA	NA	NA	NA	12.9335	NA	NA	NA	NA	NA	NA	NA	NA	NA	NA	NA	NA	NA	NA	NA
A0A0G2KAT3	NA	NA	NA	NA	12.375	NA	NA	NA	13.7715	NA	NA	NA	NA	NA	NA	NA	NA	NA	NA	NA	NA	NA	NA	NA
D3ZE17	NA	NA	NA	12.9948	NA	NA	NA	NA	NA	NA	NA	NA	NA	NA	NA	NA	12.936	NA	NA	NA	NA	NA	NA	NA
Q4KMA3	NA	NA	NA	NA	NA	NA	12.6826	NA	NA	NA	NA	NA	12.8686	NA	NA	NA	NA	NA	NA	NA	NA	NA	NA	NA
F1LN06;F1LNW0;F1LRU8;F1LSG7	NA	NA	NA	NA	12.6187	NA	NA	NA	NA	NA	NA	NA	NA	NA	NA	NA	NA	NA	12.0886	NA	NA	NA	NA	NA
Q4KMC4	NA	NA	NA	NA	NA	NA	NA	NA	NA	12.3895	NA	NA	NA	NA	NA	11.712	NA	NA	NA	NA	NA	NA	NA	NA
Q32KJ6	NA	NA	NA	NA	NA	NA	12.0183	NA	NA	NA	NA	NA	NA	NA	NA	12.0562	NA	NA	NA	NA	NA	NA	NA	NA
F1M265	NA	NA	11.8196	12.2282	NA	NA	NA	NA	NA	NA	NA	NA	NA	NA	NA	NA	NA	NA	NA	NA	NA	NA	NA	NA
D3ZD47	NA	NA	NA	NA	NA	NA	NA	NA	11.1974	NA	NA	NA	NA	NA	NA	NA	NA	12.7994	NA	NA	NA	NA	NA	NA
Q9WTQ1	NA	NA	NA	NA	NA	NA	NA	11.9638	NA	NA	NA	NA	NA	NA	NA	NA	NA	11.9451	NA	NA	NA	NA	NA	NA
A0A0G2K9H9	NA	NA	NA	NA	NA	NA	NA	11.8859	NA	NA	NA	NA	NA	NA	NA	NA	NA	NA	11.7896	NA	NA	NA	NA	NA
Q99ND8	11.3289	NA	NA	NA	NA	NA	NA	NA	NA	NA	NA	NA	NA	NA	NA	NA	NA	NA	NA	NA	NA	NA	12.3117	NA
D3ZUV1	NA	NA	NA	12.2719	NA	NA	NA	NA	NA	NA	NA	NA	NA	NA	NA	11.0999	NA	NA	NA	NA	NA	NA	NA	NA
Q9WV25-2	NA	11.8127	NA	NA	NA	NA	NA	NA	11.4188	NA	NA	NA	NA	NA	NA	NA	NA	NA	NA	NA	NA	NA	NA	NA
Q04400	NA	NA	NA	NA	NA	NA	NA	NA	NA	NA	11.8224	NA	NA	NA	NA	NA	NA	NA	NA	NA	NA	NA	11.3712	NA
Q9JM59;Q9JM59-2	NA	NA	11.099	NA	NA	NA	NA	NA	NA	NA	NA	NA	NA	NA	NA	NA	11.8209	NA	NA	NA	NA	NA	NA	NA
A0A0G2JUX0	NA	NA	11.4315	NA	NA	NA	NA	NA	NA	NA	NA	NA	NA	NA	NA	NA	NA	NA	NA	NA	NA	NA	NA	11.4794
Q499U8	NA	NA	10.4042	12.479	NA	NA	NA	NA	NA	NA	NA	NA	NA	NA	NA	NA	NA	NA	NA	NA	NA	NA	NA	NA
P16391	NA	NA	NA	NA	NA	NA	11.4913	NA	NA	NA	NA	NA	NA	NA	NA	NA	NA	NA	NA	NA	NA	NA	11.3623	NA
Q68G12	NA	NA	NA	NA	NA	11.3098	NA	NA	NA	NA	NA	NA	NA	NA	NA	NA	NA	NA	11.197	NA	NA	NA	NA	NA
Q5XI55	NA	NA	NA	11.0806	11.3382	NA	NA	NA	NA	NA	NA	NA	NA	NA	NA	NA	NA	NA	NA	NA	NA	NA	NA	NA
G3V6N2	NA	NA	11.1856	NA	10.9053	NA	NA	NA	NA	NA	NA	NA	NA	NA	NA	NA	NA	NA	NA	NA	NA	NA	NA	NA
D0IN10;D4A3C3	NA	NA	NA	NA	NA	NA	NA	NA	NA	10.7579	NA	NA	NA	NA	NA	NA	11.2988	NA	NA	NA	NA	NA	NA	NA
A0A0G2JU09	NA	10.9042	NA	NA	NA	NA	NA	NA	11.0829	NA	NA	NA	NA	NA	NA	NA	NA	NA	NA	NA	NA	NA	NA	NA
B2RYB3	NA	NA	NA	NA	NA	NA	NA	10.4646	NA	NA	NA	NA	NA	NA	NA	NA	NA	11.1573	NA	NA	NA	NA	NA	NA
Q6S3A3	NA	NA	NA	NA	NA	NA	NA	NA	NA	NA	NA	NA	NA	10.6732	NA	NA	NA	NA	NA	NA	NA	10.8182	NA	NA
Q66HT2	NA	NA	NA	9.97665	10.042	NA	NA	NA	NA	NA	NA	NA	NA	NA	NA	NA	NA	NA	NA	NA	NA	NA	NA	NA
A0MZ67;A0MZ67-2	9.81831	NA	NA	NA	NA	NA	NA	NA	NA	NA	NA	NA	NA	NA	NA	NA	NA	NA	9.90669	NA	NA	NA	NA	NA
Q6AYT4	NA	NA	NA	NA	NA	NA	9.58817	NA	NA	NA	NA	NA	NA	NA	NA	NA	NA	NA	9.57575	NA	NA	NA	NA	NA
Q6P7S1	NA	NA	NA	NA	NA	NA	NA	9.14127	NA	NA	NA	NA	NA	NA	NA	NA	NA	9.82457	NA	NA	NA	NA	NA	NA

### Sheet: cLTP Total sign testing
Supplementary Table 4: Abundance values and significance testing of all timepoints for surface (autoCSC) and total abundance (proteotype analysis) for cLTP
Protein	Label	log2FC	SE	Tvalue	DF	pvalue	adj.pvalue	issue	MissingPercentage	ImputationPercentage	features	features CONTROL	features cLTP	measurements	measurements CONTROL	measurements cLTP	mean log2(Intensity)
Q8VI04	cLTP-vs-CONTROL	-0.244402	0.0242904	-10.0617	22	1.07929e-09	7.7083e-06	NA	0	0	16	16	16	384	192	192	16.3691
A0A1B0GWR8;B0BNF3;P01283	cLTP-vs-CONTROL	-0.377301	0.0451065	-8.36467	22	2.79442e-08	9.97888e-05	NA	0	0	12	12	12	288	144	144	14.4276
G3V6X7;Q9QXU9	cLTP-vs-CONTROL	-0.444285	0.0561565	-7.91156	22	7.09609e-08	0.000168934	NA	0	0	17	17	17	408	204	204	16.4931
O35314	cLTP-vs-CONTROL	-0.432024	0.0687899	-6.28034	22	2.54635e-06	0.00445247	NA	0.375	0	16	16	13	240	124	116	13.6154
Q63569	cLTP-vs-CONTROL	-0.779428	0.114687	-6.79615	17	3.1171e-06	0.00445247	NA	0.208333	0	3	3	3	57	36	21	12.4335
P07808	cLTP-vs-CONTROL	-0.603573	0.0997674	-6.0498	22	4.3397e-06	0.00516569	NA	0.522727	0	11	11	8	126	78	48	15.2451
A0A0G2JST5;D4A9U4;Q99372;Q99372-3;Q99372-4;Q99372-6	cLTP-vs-CONTROL	-0.937763	0.158887	-5.90206	22	6.12654e-06	0.00625082	NA	0.0138889	0	3	3	3	71	36	35	12.1652
G3V714;P27682	cLTP-vs-CONTROL	-0.305745	0.0550499	-5.55397	22	1.39327e-05	0.0124384	NA	0.0416667	0	13	13	13	299	156	143	13.4251
A0A0G2JXC9;Q62751	cLTP-vs-CONTROL	-0.177654	0.0331614	-5.35726	22	2.22802e-05	0.0159125	NA	0.229167	0	12	12	12	222	111	111	12.9366
Q5BJP9	cLTP-vs-CONTROL	-0.433087	0.0802706	-5.39533	22	2.03396e-05	0.0159125	NA	0.260417	0	12	12	12	213	108	105	13.0527
D4AAB5	cLTP-vs-CONTROL	-0.332632	0.0641514	-5.1851	22	3.36915e-05	0.021875	NA	0.383333	0	15	15	15	222	111	111	13.6819
O35147	cLTP-vs-CONTROL	-0.267073	0.0529915	-5.03992	22	4.78319e-05	0.028468	NA	0	0	4	4	4	96	48	48	12.9152
D4A7D7	cLTP-vs-CONTROL	-0.226686	0.0486442	-4.66007	22	0.000120357	0.0661222	NA	0.461806	0	12	12	9	158	80	78	13.7769
Q5U2U2	cLTP-vs-CONTROL	-0.112412	0.0248887	-4.51658	22	0.000170815	0.0871402	NA	0	0	13	13	13	312	156	156	14.6285
A0A0G2K3Q6;P09117	cLTP-vs-CONTROL	-0.224663	0.0525586	-4.27453	22	0.000308573	0.146922	NA	0	0	19	19	19	456	228	228	16.5672
A0A0G2JTV2;G3V9E3;Q62736	cLTP-vs-CONTROL	-0.175062	0.0419966	-4.16848	22	0.00039983	0.154269	NA	0.410714	0	14	12	11	203	105	98	13.065
D4A769	cLTP-vs-CONTROL	-0.10599	0.0253027	-4.18889	22	0.000380386	0.154269	NA	0.104167	0	12	12	12	258	135	123	13.8546
E9PSY8	cLTP-vs-CONTROL	-0.19102	0.0452982	-4.21695	22	0.000355182	0.154269	NA	0	0	13	13	13	312	156	156	14.1945
F1M1F1	cLTP-vs-CONTROL	-0.189547	0.0455884	-4.15779	22	0.000410406	0.154269	NA	0.558824	0	17	17	14	183	83	100	12.5774
Q5U2Q3	cLTP-vs-CONTROL	-0.170696	0.0414667	-4.11646	22	0.00045398	0.162116	NA	0	0	9	9	9	216	108	108	13.4082
A0A140TAE0;Q62667	cLTP-vs-CONTROL	-0.340132	0.0845257	-4.02401	22	0.000568855	0.165105	NA	0	0	9	9	9	216	108	108	13.3057
A0A140TAF2;O09032	cLTP-vs-CONTROL	0.252615	0.0627255	4.02732	22	0.000564285	0.165105	NA	0.125	0	14	14	14	294	153	141	14.0542
B4F777;M0R5F8	cLTP-vs-CONTROL	-0.44765	0.108758	-4.11603	20	0.000536337	0.165105	NA	0.855769	0	23	17	12	105	63	42	11.2966
D4A0M2	cLTP-vs-CONTROL	-0.127311	0.03194	-3.98594	22	0.000624172	0.165105	NA	0	0	10	10	10	240	120	120	14.0995
E9PT85;Q6AZ64	cLTP-vs-CONTROL	-0.361829	0.089238	-4.05465	22	0.000527889	0.165105	NA	0.506944	0	18	15	15	216	108	108	12.8671
P28037	cLTP-vs-CONTROL	-0.230928	0.0577839	-3.99641	22	0.000608449	0.165105	NA	0.0138889	0	9	9	9	213	108	105	14.0109
P42335	cLTP-vs-CONTROL	-0.267503	0.0671115	-3.98595	22	0.000624154	0.165105	NA	0.266667	0	15	15	15	264	138	126	12.4566
A0A0A0MXY3;Q62763	cLTP-vs-CONTROL	-0.152444	0.0399834	-3.8127	22	0.000951316	0.182101	NA	0.25	0	15	15	15	270	141	129	12.4442
D3Z9K4	cLTP-vs-CONTROL	-0.163754	0.0425599	-3.84761	22	0.000873974	0.182101	NA	0.24359	0	13	10	13	239	120	119	13.6818
D3ZKT8	cLTP-vs-CONTROL	-0.137085	0.0357361	-3.83604	22	0.000898901	0.182101	NA	0.322368	0	19	16	19	309	156	153	12.8694
D3ZRN3	cLTP-vs-CONTROL	-0.170214	0.0439984	-3.86864	22	0.000830429	0.182101	NA	0.0525362	0	23	23	23	523	264	259	16.6633
F1M7Q5;O09178	cLTP-vs-CONTROL	-0.208627	0.0544789	-3.8295	22	0.000913273	0.182101	NA	0	0	10	10	10	240	120	120	14.3334
G3V960;P10868	cLTP-vs-CONTROL	-0.235854	0.0618322	-3.81443	22	0.000947328	0.182101	NA	0.0882353	0	17	17	17	372	192	180	13.3311
O89049;R9PXU4	cLTP-vs-CONTROL	-0.16481	0.043414	-3.79624	22	0.00099007	0.182101	NA	0	0	5	5	5	120	60	60	14.5479
P11240	cLTP-vs-CONTROL	0.095717	0.0244182	3.9199	22	0.000733083	0.182101	NA	0.0078125	0	16	16	16	381	189	192	18.389
P15087	cLTP-vs-CONTROL	-0.232864	0.0613697	-3.79445	22	0.00099439	0.182101	NA	0.0208333	0	12	12	12	282	141	141	15.1586
Q5PPJ6	cLTP-vs-CONTROL	-0.113945	0.0299157	-3.80886	22	0.000960208	0.182101	NA	0	0	20	20	20	480	240	240	16.114
Q99N27	cLTP-vs-CONTROL	-0.119499	0.0314528	-3.79931	22	0.000982735	0.182101	NA	0	0	16	16	16	384	192	192	14.2542
Q9Z2Q7	cLTP-vs-CONTROL	0.102532	0.02669	3.84158	22	0.000886884	0.182101	NA	0	0	9	9	9	216	108	108	15.9915
D4ACB6	cLTP-vs-CONTROL	-0.146512	0.0389227	-3.76419	22	0.00107011	0.189407	NA	0	0	8	8	8	192	96	96	14.7189
Q63430	cLTP-vs-CONTROL	-0.256858	0.0683568	-3.7576	22	0.00108733	0.189407	NA	0.354167	0	12	12	12	186	105	81	13.3551
Q5QD51	cLTP-vs-CONTROL	-0.41423	0.0918986	-4.50747	10	0.00112999	0.192151	NA	0.5	0	3	3	3	36	21	15	14.7419
F1LP01	cLTP-vs-CONTROL	0.282621	0.0759982	3.71879	22	0.00119452	0.198401	NA	0	0	3	3	3	72	36	36	12.0517
A0A0G2QC38	cLTP-vs-CONTROL	-0.148856	0.0402433	-3.69891	22	0.00125339	0.203448	NA	0.0078125	0	16	16	16	381	192	189	13.9139
A0A0G2JSL8;A0A0G2K6X9;Q64640	cLTP-vs-CONTROL	-0.17266	0.0468957	-3.68178	22	0.0013064	0.20734	NA	0	0	14	14	14	336	168	168	14.7176
P04905	cLTP-vs-CONTROL	-0.241622	0.0663961	-3.63911	22	0.00144824	0.21828	NA	0	0	5	5	5	120	60	60	16.5604
P67999;P67999-2	cLTP-vs-CONTROL	-0.204584	0.0559266	-3.65809	21	0.00146702	0.21828	NA	0.333333	0	12	12	12	192	102	90	12.8794
Q5BK81	cLTP-vs-CONTROL	-0.231856	0.0637829	-3.63508	22	0.0014624	0.21828	NA	0.0588235	0	17	17	17	384	195	189	13.1659
Q5RJR2	cLTP-vs-CONTROL	-0.143313	0.0396162	-3.61754	22	0.00152557	0.22236	NA	0	0	19	19	19	456	228	228	14.7939
Q3B8N7	cLTP-vs-CONTROL	-0.226278	0.0630041	-3.59148	22	0.00162449	0.232043	NA	0.25	0	9	9	9	162	81	81	13.9122
A0A0G2JYY6;D3ZX74	cLTP-vs-CONTROL	-0.1364	0.0385955	-3.53409	22	0.00186504	0.261178	NA	0.576754	0	19	19	15	194	105	89	14.2591
G3V721	cLTP-vs-CONTROL	0.183547	0.0520823	3.52418	22	0.00190997	0.262327	NA	0.375	0	8	8	5	123	63	60	15.9815
P06214	cLTP-vs-CONTROL	-0.13932	0.0399606	-3.48644	22	0.00209102	0.274114	NA	0.367647	0	17	14	14	264	132	132	12.7341
P12711	cLTP-vs-CONTROL	0.151696	0.0435127	3.48624	22	0.00209201	0.274114	NA	0	0	9	9	9	216	108	108	15.3396
Q63798	cLTP-vs-CONTROL	-0.163306	0.0468936	-3.48248	22	0.00211093	0.274114	NA	0.506944	0	18	15	12	219	111	108	14.0939
P15337;P15337-2	cLTP-vs-CONTROL	-0.161826	0.0467943	-3.45825	22	0.0022371	0.275768	NA	0.291667	0	6	6	6	102	54	48	13.4942
P19468	cLTP-vs-CONTROL	-0.0883064	0.0254585	-3.46863	22	0.00218216	0.275768	NA	0	0	17	17	17	408	204	204	15.2572
Q6IRK8	cLTP-vs-CONTROL	-0.234282	0.0677547	-3.4578	22	0.00223951	0.275768	NA	0	0	3	3	3	72	36	36	13.7487
A0A0G2K3Z9;Q63716	cLTP-vs-CONTROL	-0.133719	0.0388755	-3.43968	22	0.00233873	0.282667	NA	0	0	18	18	18	432	216	216	18.0979
P37397	cLTP-vs-CONTROL	-0.204953	0.0596957	-3.4333	22	0.00237469	0.282667	NA	0	0	16	16	16	384	192	192	15.7804
P04094	cLTP-vs-CONTROL	-0.360683	0.10246	-3.52025	18	0.00244429	0.286182	NA	0.633929	0	14	14	11	123	80	43	12.4852
Q6MG20	cLTP-vs-CONTROL	-0.201355	0.0593214	-3.39432	22	0.00260643	0.300244	NA	0.654762	0	20	12	17	179	81	98	12.7146
D3ZHG4	cLTP-vs-CONTROL	0.256546	0.0763631	3.35956	22	0.00283154	0.303774	NA	0.412037	0	18	15	18	257	126	131	11.0781
P47875	cLTP-vs-CONTROL	-0.122681	0.0364533	-3.36544	22	0.00279218	0.303774	NA	0	0	13	13	13	312	156	156	15.0368
Q5M7V8	cLTP-vs-CONTROL	-0.131685	0.039122	-3.36601	22	0.00278836	0.303774	NA	0	0	20	20	20	480	240	240	14.8047
Q6AY72	cLTP-vs-CONTROL	-0.0958374	0.0285497	-3.35687	22	0.00284974	0.303774	NA	0.0384615	0	13	13	13	300	147	153	14.072
Q9Z1B2	cLTP-vs-CONTROL	-0.28837	0.085314	-3.3801	22	0.00269629	0.303774	NA	0	0	14	14	14	336	168	168	15.924
A0A0G2K583	cLTP-vs-CONTROL	-0.121537	0.0364374	-3.3355	22	0.00299835	0.310351	NA	0.114583	0	12	12	12	255	132	123	12.8857
Q56R17	cLTP-vs-CONTROL	-0.0987308	0.0295655	-3.3394	22	0.00297067	0.310351	NA	0.2	0	15	12	15	288	144	144	13.7041
A0A0G2K9U6;D3ZFK6	cLTP-vs-CONTROL	0.164391	0.0497718	3.30289	22	0.00323981	0.312656	NA	0	0	9	9	9	216	108	108	12.5614
B0BMX3	cLTP-vs-CONTROL	-0.198675	0.059733	-3.32606	22	0.00306638	0.312656	NA	0.130435	0	23	20	23	483	240	243	14.2828
D3ZKE1	cLTP-vs-CONTROL	0.0938832	0.0284071	3.30493	22	0.00322418	0.312656	NA	0.545455	0	22	22	13	246	126	120	13.2596
F1M7P8	cLTP-vs-CONTROL	-0.118205	0.0360893	-3.27534	22	0.0034584	0.312656	NA	0.375	0	18	15	15	270	132	138	13.1383
M0RDJ7	cLTP-vs-CONTROL	0.69388	0.210335	3.29893	22	0.00327038	0.312656	NA	0.0555556	0	6	6	6	136	65	71	11.5938
P49088	cLTP-vs-CONTROL	-0.104872	0.0320076	-3.27648	22	0.00344911	0.312656	NA	0	0	11	11	11	264	132	132	16.6953
Q64361	cLTP-vs-CONTROL	-0.181178	0.055135	-3.28608	22	0.00337155	0.312656	NA	0.223214	0	14	11	14	264	132	132	13.2823
Q66H59	cLTP-vs-CONTROL	-0.266577	0.0810315	-3.2898	22	0.00334198	0.312656	NA	0	0	9	9	9	216	108	108	14.1381
Q6MGC4	cLTP-vs-CONTROL	0.0869553	0.0263075	3.30534	22	0.003221	0.312656	NA	0	0	12	12	12	288	144	144	15.3972
Q80X08	cLTP-vs-CONTROL	-0.262528	0.0795684	-3.2994	21	0.00341462	0.312656	NA	0.0416667	0	3	3	3	69	33	36	13.3912
A0A0G2JX54;P28840	cLTP-vs-CONTROL	-0.266365	0.0820806	-3.24516	22	0.00371439	0.327508	NA	0.0104167	0	8	8	8	190	96	94	12.4424
A0A0G2K8C7;Q5PQT2	cLTP-vs-CONTROL	-0.123293	0.037937	-3.24994	22	0.00367263	0.327508	NA	0.4	0	14	14	12	218	110	108	12.5961
B2RZ96	cLTP-vs-CONTROL	-0.210993	0.0652667	-3.23278	22	0.00382463	0.333116	NA	0.284722	0	12	9	12	209	105	104	13.2039
A0A0G2K9Q8;Q642A8	cLTP-vs-CONTROL	-0.143781	0.04464	-3.22089	22	0.00393351	0.338471	NA	0	0	9	9	9	216	108	108	13.668
D4A3E8	cLTP-vs-CONTROL	-0.158785	0.0497367	-3.1925	22	0.0042057	0.357585	NA	0	0	15	15	15	360	180	180	15.452
B5DFD8	cLTP-vs-CONTROL	-0.181093	0.0568814	-3.1837	22	0.00429374	0.360775	NA	0.0178571	0	14	14	14	330	168	162	13.7812
A0A0G2K3A0;Q9JIH7;Q9JIH7-2;Q9JIH7-3	cLTP-vs-CONTROL	-0.120655	0.0379994	-3.17517	22	0.00438075	0.363806	NA	0	0	9	9	9	216	108	108	13.7453
A0A0G2JSU4;A0A0G2JSV0;Q8VBU2;Q8VBU2-2	cLTP-vs-CONTROL	-0.116558	0.0368582	-3.16232	22	0.00451505	0.366438	NA	0	0	25	25	25	600	300	300	16.2224
Q6MG60	cLTP-vs-CONTROL	-0.140582	0.0444029	-3.16605	22	0.00447567	0.366438	NA	0	0	13	13	13	312	156	156	15.6171
A0A096MKH2	cLTP-vs-CONTROL	-0.0907774	0.0289479	-3.13589	22	0.00480404	0.375587	NA	0.0703125	0	16	16	16	357	174	183	13.7476
A0A0G2JWC7;Q5XI19	cLTP-vs-CONTROL	-0.121252	0.038817	-3.12369	22	0.00494332	0.375587	NA	0	0	9	9	9	216	108	108	14.7559
O08629	cLTP-vs-CONTROL	-0.121124	0.0384987	-3.14619	22	0.00468935	0.375587	NA	0	0	21	21	21	504	252	252	15.5949
P46413	cLTP-vs-CONTROL	-0.152841	0.0487203	-3.1371	22	0.00479037	0.375587	NA	0.513889	0	18	15	15	216	108	108	13.6148
Q5EBA0;Q5EBA0-2	cLTP-vs-CONTROL	-0.15177	0.0484527	-3.13233	22	0.00484427	0.375587	NA	0.55303	0	11	11	11	118	59	59	13.1994
Q9WVR3	cLTP-vs-CONTROL	-0.178031	0.0569788	-3.12451	22	0.00493383	0.375587	NA	0.4375	0	6	6	6	81	42	39	12.7049
F1LRM4	cLTP-vs-CONTROL	-0.417045	0.129022	-3.23236	16	0.0052108	0.391742	NA	0.25	0	3	3	3	54	24	30	11.1771
D3ZRE7	cLTP-vs-CONTROL	-0.116023	0.0375744	-3.08783	22	0.0053758	0.399937	NA	0.408333	0	15	15	12	216	108	108	13.1345
A0A0G2K4A0	cLTP-vs-CONTROL	-0.0895873	0.0292873	-3.05891	22	0.00575101	0.401753	NA	0.166667	0	18	18	18	360	180	180	14.698
M0R7W2;M0RAV6;M0RBM9	cLTP-vs-CONTROL	-0.0894155	0.0291425	-3.06822	22	0.00562756	0.401753	NA	0.260417	0	12	9	12	216	108	108	13.8623
P70470	cLTP-vs-CONTROL	-0.115375	0.0376868	-3.06141	22	0.00571759	0.401753	NA	0	0	13	13	13	312	156	156	15.2669
P85973	cLTP-vs-CONTROL	-0.257442	0.0838768	-3.06929	22	0.00561351	0.401753	NA	0	0	10	10	10	240	120	120	13.8509
Q5M9F7	cLTP-vs-CONTROL	0.148295	0.0485225	3.05622	22	0.00578707	0.401753	NA	0	0	10	10	10	240	120	120	15.7398
Q6AY79	cLTP-vs-CONTROL	-0.164232	0.0537458	-3.05571	22	0.00579397	0.401753	NA	0.240385	0	13	13	10	240	120	120	12.9479
Q9EPX0	cLTP-vs-CONTROL	-0.343242	0.112117	-3.06147	22	0.00571672	0.401753	NA	0.475	0	15	9	15	195	102	93	13.9852
Q3B7D0	cLTP-vs-CONTROL	-0.0731858	0.0240117	-3.04792	22	0.00590002	0.405173	NA	0	0	8	8	8	192	96	96	14.195
F1LZB0	cLTP-vs-CONTROL	-0.129956	0.0428568	-3.03233	22	0.00611787	0.412206	NA	0.479167	0	18	15	18	228	111	117	12.6639
P05370	cLTP-vs-CONTROL	-0.175862	0.0579943	-3.0324	22	0.00611693	0.412206	NA	0	0	14	14	14	336	168	168	15.8472
A0A0G2QC52	cLTP-vs-CONTROL	-0.234043	0.0773027	-3.02762	22	0.00618522	0.412849	NA	0.363636	0	11	11	11	168	83	85	13.1459
A0A0G2JSN5;Q62897	cLTP-vs-CONTROL	-0.453947	0.146878	-3.09064	18	0.00630713	0.417088	NA	0.166667	0	3	3	3	60	27	33	12.0787
F1MA87	cLTP-vs-CONTROL	-0.267555	0.0893385	-2.99484	22	0.00667387	0.418112	NA	0.395833	0	12	12	9	177	87	90	11.8776
G3V8Q8	cLTP-vs-CONTROL	-0.0621401	0.0207009	-3.00181	22	0.00656697	0.418112	NA	0	0	10	10	10	240	120	120	14.8359
P00406	cLTP-vs-CONTROL	-0.125304	0.0417175	-3.00363	22	0.00653942	0.418112	NA	0	0	25	25	25	600	300	300	17.3899
P80299;Q5RKK3	cLTP-vs-CONTROL	-0.187341	0.0623679	-3.0038	22	0.00653684	0.418112	NA	0	0	14	14	14	336	168	168	15.1037
Q64232	cLTP-vs-CONTROL	-0.0918021	0.0304793	-3.01195	22	0.00641436	0.418112	NA	0	0	14	14	14	336	168	168	16.762
Q9JJ54;Q9JJ54-3	cLTP-vs-CONTROL	1.26978	0.423502	2.99829	22	0.00662083	0.418112	NA	0.270833	0	12	12	12	210	105	105	10.7418
A0A0G2K2T8	cLTP-vs-CONTROL	0.0949912	0.0319397	2.97408	22	0.00700245	0.423915	NA	0	0	4	4	4	96	48	48	15.3491
B5DF45	cLTP-vs-CONTROL	-0.148311	0.0498666	-2.97416	22	0.00700114	0.423915	NA	0.358333	0	15	15	15	231	117	114	12.2651
F1M823	cLTP-vs-CONTROL	-0.448408	0.112089	-4.00047	6	0.00711518	0.423915	NA	0.666667	0	3	3	3	24	12	12	15.0889
P61808	cLTP-vs-CONTROL	0.217038	0.0731576	2.96671	22	0.00712262	0.423915	NA	0	0	3	3	3	72	36	36	13.2413
Q587K3	cLTP-vs-CONTROL	-0.107702	0.036179	-2.97693	22	0.00695635	0.423915	NA	0	0	9	9	9	216	108	108	14.5227
Q6Q0N0	cLTP-vs-CONTROL	-0.134601	0.0453671	-2.96693	22	0.007119	0.423915	NA	0.358333	0	15	15	15	231	111	120	13.9904
F1LQC8;P51952	cLTP-vs-CONTROL	-0.116872	0.0394481	-2.96269	22	0.00718917	0.424339	NA	0.697917	0	12	6	12	90	39	51	12.0739
D3ZYQ8	cLTP-vs-CONTROL	-0.0988788	0.033487	-2.95275	22	0.007356	0.427127	NA	0.382812	0	16	13	16	240	120	120	14.1129
O88350	cLTP-vs-CONTROL	-0.241888	0.081844	-2.95547	22	0.00730993	0.427127	NA	0.260417	0	12	12	12	213	114	99	13.5249
Q6AYF8	cLTP-vs-CONTROL	-0.124403	0.0422733	-2.94283	22	0.00752621	0.433485	NA	0.367647	0	17	14	17	258	129	129	12.6999
F1M863	cLTP-vs-CONTROL	0.12711	0.0432798	2.93693	22	0.00762929	0.434437	NA	0.258333	0	15	12	15	270	132	138	13.2134
O88321	cLTP-vs-CONTROL	0.0784524	0.0267306	2.93493	22	0.00766439	0.434437	NA	0	0	16	16	16	384	192	192	15.2229
Q561S0	cLTP-vs-CONTROL	0.416961	0.142414	2.92781	22	0.00779109	0.438141	NA	0.075	0	5	5	5	111	54	57	16.0469
A0A0H2UH90;Q75WE7	cLTP-vs-CONTROL	-0.283893	0.098018	-2.89633	22	0.00837559	0.443411	NA	0	0	9	9	9	216	108	108	13.7656
D4AA06	cLTP-vs-CONTROL	0.285188	0.0982657	2.90221	22	0.00826336	0.443411	NA	0.810606	0	31	25	27	157	73	84	11.9068
D4ABN8	cLTP-vs-CONTROL	-0.10146	0.0350869	-2.89168	22	0.00846551	0.443411	NA	0.260417	0	12	12	9	216	108	108	12.6998
O08651	cLTP-vs-CONTROL	-0.170823	0.058922	-2.89913	22	0.00832195	0.443411	NA	0	0	15	15	15	360	180	180	18.7976
P05197	cLTP-vs-CONTROL	-0.107661	0.0370013	-2.90964	22	0.00812351	0.443411	NA	0	0	17	17	17	408	204	204	18.4106
P14659	cLTP-vs-CONTROL	-0.103668	0.0357078	-2.90324	22	0.00824387	0.443411	NA	0.425	0	9	9	7	140	74	66	14.9767
Q4V8F4	cLTP-vs-CONTROL	-0.209815	0.072274	-2.90305	21	0.00850565	0.443411	NA	0.613889	0	15	12	12	142	83	59	11.2012
Q5FVM3	cLTP-vs-CONTROL	-0.125151	0.0433071	-2.88985	22	0.00850105	0.443411	NA	0.401042	0	8	8	8	115	59	56	12.3401
Q6P6U2	cLTP-vs-CONTROL	-0.774091	0.159583	-4.85073	4	0.00833504	0.443411	NA	0.75	0	3	3	3	18	15	3	13.2778
Q8BHI5	cLTP-vs-CONTROL	-0.196201	0.0675393	-2.90499	22	0.00821088	0.443411	NA	0.225	0	10	10	10	186	90	96	13.0866
D4A3V6	cLTP-vs-CONTROL	-0.182185	0.0632687	-2.87954	22	0.0087043	0.450479	NA	0.588235	0	17	14	14	174	90	84	12.7334
P30121	cLTP-vs-CONTROL	-0.211216	0.0719035	-2.93749	18	0.008802	0.452258	NA	0.416667	0	6	6	6	84	42	42	12.145
D3ZMA2	cLTP-vs-CONTROL	-0.241863	0.0844224	-2.86491	22	0.00900063	0.459161	NA	0.402778	0	9	9	6	132	66	66	11.1143
D4A9Z6	cLTP-vs-CONTROL	-0.105296	0.0368752	-2.85546	22	0.00919718	0.46586	NA	0	0	20	20	20	480	240	240	13.9793
D3Z9K9	cLTP-vs-CONTROL	-0.116899	0.0410337	-2.84886	22	0.00933693	0.468372	NA	0.25	0	13	13	13	234	117	117	13.9405
D4A542	cLTP-vs-CONTROL	0.239798	0.0842692	2.84562	22	0.00940614	0.468372	NA	0.5625	0	18	18	12	195	96	99	12.7106
P17955	cLTP-vs-CONTROL	-0.130227	0.0458218	-2.84202	22	0.00948374	0.468372	NA	0.015625	0	16	16	16	378	189	189	13.3795
Q6AYD9	cLTP-vs-CONTROL	-0.130055	0.0457803	-2.84085	22	0.00950909	0.468372	NA	0.260417	0	12	9	12	216	108	108	14.2175
A0A0G2K951	cLTP-vs-CONTROL	-0.262796	0.0918115	-2.86234	20	0.00962921	0.468379	NA	0.308333	0	5	5	5	83	40	43	11.326
Q5XIK2	cLTP-vs-CONTROL	-0.0844476	0.0297892	-2.83484	22	0.00964039	0.468379	NA	0	0	12	12	12	288	144	144	16.5891
A0A0G2JXG7;F1M0N7	cLTP-vs-CONTROL	-0.0882863	0.0312851	-2.82199	22	0.00992674	0.476462	NA	0	0	12	12	12	288	144	144	14.2847
D4A8H3	cLTP-vs-CONTROL	-0.095111	0.0337107	-2.82139	22	0.0099402	0.476462	NA	0	0	11	11	11	264	132	132	14.4003
P54287	cLTP-vs-CONTROL	-0.120756	0.0428652	-2.81711	22	0.0100375	0.477918	NA	0	0	12	12	12	288	144	144	14.5514
A0A0H2UHP1;P51647	cLTP-vs-CONTROL	-0.222535	0.079135	-2.8121	22	0.0101526	0.480199	NA	0.416667	0	15	12	15	213	108	105	13.0945
P09606	cLTP-vs-CONTROL	-0.173959	0.0620007	-2.80576	22	0.0103	0.483964	NA	0	0	19	19	19	456	228	228	18.1386
A0A0A0MXT5;Q8CFC1	cLTP-vs-CONTROL	-0.233017	0.0831873	-2.80111	22	0.0104092	0.485899	NA	0.592593	0	18	15	15	182	92	90	11.9862
A0A0G2JSG6;P29410;P29410-2	cLTP-vs-CONTROL	-0.148894	0.0535489	-2.78053	22	0.0109068	0.497595	NA	0.180556	0	18	18	15	357	177	180	13.7167
A0A0G2JUH4;Q6AXV0	cLTP-vs-CONTROL	-0.332942	0.119385	-2.78882	21	0.0110019	0.497595	NA	0.708333	0	21	18	21	150	84	66	11.4128
A0A0G2JW03;Q5XIM8	cLTP-vs-CONTROL	-0.208054	0.0750237	-2.77317	22	0.0110901	0.497595	NA	0.605072	0	23	20	15	223	115	108	11.9763
A0A0G2QC02	cLTP-vs-CONTROL	0.0788607	0.0284604	2.77089	22	0.0111475	0.497595	NA	0	0	9	9	9	216	108	108	14.3516
D4AC12	cLTP-vs-CONTROL	0.12551	0.0451568	2.77943	22	0.0109339	0.497595	NA	0	0	4	4	4	96	48	48	13.3569
O08776;O08776-4	cLTP-vs-CONTROL	0.0711809	0.0255926	2.7813	22	0.0108877	0.497595	NA	0	0	9	9	9	216	108	108	14.2105
Q6VEU8	cLTP-vs-CONTROL	-0.20283	0.0731245	-2.77376	22	0.0110753	0.497595	NA	0.65625	0	24	15	21	207	105	102	12.1874
D4AE00	cLTP-vs-CONTROL	0.090236	0.032674	2.76171	22	0.0113814	0.504882	NA	0	0	15	15	15	360	180	180	16.4217
A0A0G2JV72;A0A0G2K739;P61078	cLTP-vs-CONTROL	0.206028	0.0744817	2.76615	21	0.011574	0.508934	NA	0.0416667	0	3	3	3	69	36	33	16.7728
A0A0G2K8D6	cLTP-vs-CONTROL	1.11508	0.377993	2.94999	12	0.0121444	0.508934	NA	0.416667	0	3	3	3	42	18	24	12.4406
A0A0G2QC40	cLTP-vs-CONTROL	0.69267	0.17906	3.86836	5	0.0117798	0.508934	NA	0.854167	0	5	5	3	23	8	15	10.9936
B2RZC9;F1LMZ2	cLTP-vs-CONTROL	-0.199775	0.0716293	-2.78902	19	0.0117001	0.508934	NA	0.125	0	3	3	3	63	30	33	14.353
D3ZAZ5	cLTP-vs-CONTROL	-0.210585	0.0772007	-2.72776	22	0.0122873	0.508934	NA	0	0	12	12	12	288	144	144	12.4878
G3V662;P49791	cLTP-vs-CONTROL	-0.125811	0.0460991	-2.72914	22	0.0122493	0.508934	NA	0.230769	0	13	13	13	240	120	120	13.4303
G3V8E2	cLTP-vs-CONTROL	0.119549	0.043616	2.74093	22	0.0119281	0.508934	NA	0.00462963	0	9	9	9	215	108	107	13.626
P10362	cLTP-vs-CONTROL	-0.439937	0.159938	-2.75068	20	0.0123279	0.508934	NA	0.0833333	0	3	3	3	66	36	30	13.9678
Q63941	cLTP-vs-CONTROL	0.128462	0.0468771	2.74039	22	0.0119426	0.508934	NA	0.338235	0	17	17	17	270	135	135	14.5642
Q6AYS7	cLTP-vs-CONTROL	-0.0622052	0.0227903	-2.72946	22	0.0122404	0.508934	NA	0	0	11	11	11	264	132	132	14.7355
Q711G3	cLTP-vs-CONTROL	-0.0732122	0.0268276	-2.72898	22	0.0122536	0.508934	NA	0	0	10	10	10	240	120	120	15.7296
Q7TP52	cLTP-vs-CONTROL	-0.266793	0.0969505	-2.75185	22	0.0116378	0.508934	NA	0.375	0	9	9	9	135	66	69	12.3912
G3V8H3	cLTP-vs-CONTROL	-0.165591	0.0608247	-2.72243	22	0.0124359	0.509015	NA	0	0	4	4	4	96	48	48	17.1675
O35458	cLTP-vs-CONTROL	0.10957	0.0402664	2.72112	22	0.0124724	0.509015	NA	0	0	13	13	13	312	156	156	18.1677
A0A0G2JTJ5;F1M9C7;Q5XIK8	cLTP-vs-CONTROL	-0.883928	0.317819	-2.78123	17	0.0128008	0.519453	NA	0.786111	0	15	15	6	80	54	26	11.6085
D3ZDI7	cLTP-vs-CONTROL	-0.0629781	0.0233233	-2.70023	22	0.0130719	0.522678	NA	0	0	14	14	14	336	168	168	14.2194
D3ZPX4	cLTP-vs-CONTROL	-0.161391	0.0600638	-2.68699	22	0.0134658	0.522678	NA	0.445312	0	16	16	9	220	112	108	12.8955
F1LTU4	cLTP-vs-CONTROL	-0.11956	0.0443297	-2.69707	22	0.0131649	0.522678	NA	0.25	0	12	12	12	216	108	108	14.128
F1M491	cLTP-vs-CONTROL	0.141841	0.0525341	2.69999	22	0.013079	0.522678	NA	0.158333	0	15	15	15	303	153	150	13.3754
P01041	cLTP-vs-CONTROL	-0.107321	0.0399151	-2.68873	22	0.0134134	0.522678	NA	0.268519	0	27	27	27	474	243	231	15.3062
P83953;Q56R20	cLTP-vs-CONTROL	0.15604	0.0579055	2.69473	22	0.0132342	0.522678	NA	0.5	0	18	15	15	216	108	108	14.2477
Q3KR92;Q6AYS9	cLTP-vs-CONTROL	-0.16291	0.0605905	-2.6887	22	0.0134142	0.522678	NA	0.270833	0	12	12	9	210	108	102	12.5618
Q5XI21	cLTP-vs-CONTROL	-0.0755669	0.0280756	-2.69155	22	0.0133289	0.522678	NA	0	0	10	10	10	240	120	120	14.9307
A0A0G2K110;Q3KRD8	cLTP-vs-CONTROL	-0.159204	0.0593097	-2.68428	22	0.0135479	0.522975	NA	0.221354	0	16	16	13	302	146	156	14.6191
Q66H80	cLTP-vs-CONTROL	-0.0583789	0.0217677	-2.68191	22	0.0136199	0.522975	NA	0	0	14	14	14	336	168	168	16.3535
P10354;Q5PPG5	cLTP-vs-CONTROL	-0.26942	0.100598	-2.67819	22	0.0137336	0.52452	NA	0.594907	0	18	15	17	178	98	80	12.213
Q6AY57	cLTP-vs-CONTROL	0.0633015	0.0236572	2.67579	22	0.0138077	0.524547	NA	0.446078	0	17	17	9	226	118	108	14.3668
D3ZWF5	cLTP-vs-CONTROL	0.126619	0.0473841	2.67218	22	0.0139196	0.525998	NA	0.111111	0	12	12	12	256	127	129	14.2851
P08435	cLTP-vs-CONTROL	-0.332884	0.125042	-2.66218	22	0.0142341	0.526734	NA	0	0	3	3	3	72	36	36	13.7511
P17256	cLTP-vs-CONTROL	0.229749	0.086188	2.66568	22	0.0141234	0.526734	NA	0.274306	0	12	12	12	209	104	105	11.7523
P54645	cLTP-vs-CONTROL	0.0852275	0.0319441	2.66802	22	0.0140496	0.526734	NA	0	0	9	9	9	216	108	108	13.4897
Q5M7T9	cLTP-vs-CONTROL	-0.138624	0.0520703	-2.66224	22	0.0142322	0.526734	NA	0	0	9	9	9	216	108	108	13.8681
A0A0G2JSI1	cLTP-vs-CONTROL	-0.254077	0.0699662	-3.63143	5	0.015038	0.526919	NA	0.708333	0	3	3	3	21	12	9	13.5261
A0A0G2K398;F8WFK6;P36970;P36970-2;P36970-3	cLTP-vs-CONTROL	-0.0776262	0.0292513	-2.65377	22	0.0145039	0.526919	NA	0	0	18	18	18	432	216	216	15.1597
A0A0H2UHM7;Q6AYZ1	cLTP-vs-CONTROL	-0.333956	0.126062	-2.64915	22	0.014654	0.526919	NA	0.166667	0	6	6	6	120	51	69	15.4399
B2GUY8	cLTP-vs-CONTROL	-0.169457	0.06414	-2.64199	22	0.0148899	0.526919	NA	0.0390625	0	16	16	16	369	186	183	13.556
D3ZCT5	cLTP-vs-CONTROL	-0.148766	0.0566452	-2.62628	22	0.0154195	0.526919	NA	0	0	3	3	3	72	36	36	11.757
D3ZJW8	cLTP-vs-CONTROL	-0.227761	0.0862859	-2.63961	22	0.0149691	0.526919	NA	0.368056	0	6	6	6	91	47	44	11.9772
D3ZVP6	cLTP-vs-CONTROL	-0.219133	0.0823485	-2.66105	21	0.0146165	0.526919	NA	0.706019	0	18	15	18	130	72	58	11.1536
D3ZXY4	cLTP-vs-CONTROL	-0.520794	0.197983	-2.63051	22	0.0152754	0.526919	NA	0.352273	0	11	11	8	171	91	80	13.1993
D4AC23	cLTP-vs-CONTROL	0.104704	0.0396161	2.64296	22	0.0148578	0.526919	NA	0	0	16	16	16	384	192	192	17.7086
F1LR10	cLTP-vs-CONTROL	-0.239653	0.0905365	-2.64703	22	0.0147236	0.526919	NA	0.514706	0	17	17	17	198	99	99	13.5097
P05503	cLTP-vs-CONTROL	-0.213431	0.0806512	-2.64635	22	0.0147458	0.526919	NA	0	0	14	14	14	336	168	168	14.3466
P60042	cLTP-vs-CONTROL	-0.345382	0.130026	-2.65625	20	0.0151586	0.526919	NA	0.1875	0	6	6	6	117	66	51	14.1082
Q5U2U3	cLTP-vs-CONTROL	-0.189647	0.0721801	-2.62741	22	0.015381	0.526919	NA	0.145833	0	6	6	6	123	63	60	12.3147
Q66H21	cLTP-vs-CONTROL	-0.229654	0.0871088	-2.63641	22	0.0150761	0.526919	NA	0.388889	0	9	6	9	135	69	66	12.5133
Q9EQH5;Q9EQH5-2	cLTP-vs-CONTROL	-0.130002	0.0494451	-2.62921	22	0.0153194	0.526919	NA	0.515625	0	24	21	21	282	138	144	13.5333
Q9QX80	cLTP-vs-CONTROL	1.38755	0.520983	2.66332	21	0.0145435	0.526919	NA	0.111111	0	3	3	3	64	34	30	10.5884
F1LSU6;P63035	cLTP-vs-CONTROL	0.136894	0.0521715	2.62392	22	0.0155008	0.527174	NA	0.0227273	0	11	11	11	258	129	129	13.9358
D3ZJG4	cLTP-vs-CONTROL	-0.093043	0.035518	-2.6196	22	0.0156501	0.529538	NA	0	0	17	17	17	408	204	204	14.3288
Q6R5J6	cLTP-vs-CONTROL	-0.173891	0.0664304	-2.61764	22	0.0157186	0.529538	NA	0.276042	0	8	8	8	139	67	72	12.5127
D3ZWQ8;Q5XXR3	cLTP-vs-CONTROL	0.130163	0.049842	2.61152	22	0.0159336	0.534261	NA	0.388889	0	12	12	9	179	90	89	13.567
G3V7Q4	cLTP-vs-CONTROL	-0.217148	0.0832806	-2.60742	22	0.0160788	0.536611	NA	0.721354	0	16	13	11	112	59	53	12.1351
D3ZA45	cLTP-vs-CONTROL	0.105985	0.0406908	2.60464	22	0.0161785	0.537427	NA	0.418981	0	18	18	15	251	126	125	12.4166
Q68VK5	cLTP-vs-CONTROL	-0.23051	0.0865061	-2.66467	17	0.0163348	0.540107	NA	0.222222	0	3	3	3	56	24	32	11.6316
A0A0G2K302;F1LVM4	cLTP-vs-CONTROL	0.139843	0.0541116	2.58434	22	0.0169219	0.540761	NA	0	0	13	13	13	312	156	156	15.4928
D3ZV91	cLTP-vs-CONTROL	-0.202594	0.0782897	-2.58775	22	0.0167947	0.540761	NA	0.548611	0	18	15	18	198	105	93	12.8064
F1LS86	cLTP-vs-CONTROL	-0.176087	0.068005	-2.58932	22	0.0167365	0.540761	NA	0.366667	0	5	5	5	76	38	38	16.614
G3V912	cLTP-vs-CONTROL	-0.102368	0.0395425	-2.58882	22	0.0167551	0.540761	NA	0	0	19	19	19	456	228	228	16.0894
M0R3X3	cLTP-vs-CONTROL	-0.251811	0.0975522	-2.5813	22	0.017036	0.540761	NA	0.491071	0	14	11	12	173	86	87	12.9046
O35876;Q6P684	cLTP-vs-CONTROL	-0.163503	0.0633411	-2.58131	22	0.0170357	0.540761	NA	0.375	0	9	9	6	138	69	69	13.5022
O88550	cLTP-vs-CONTROL	-0.200613	0.0775841	-2.58576	22	0.016869	0.540761	NA	0.260417	0	12	12	9	216	108	108	12.8624
P08644	cLTP-vs-CONTROL	-0.123861	0.0473426	-2.61628	19	0.0169844	0.540761	NA	0.125	0	3	3	3	63	33	30	11.5026
Q4V8C6	cLTP-vs-CONTROL	-0.140788	0.0541331	-2.60077	21	0.0166879	0.540761	NA	0.4375	0	6	6	6	81	42	39	12.1977
Q66HC3;R9PXU1	cLTP-vs-CONTROL	0.0770603	0.0299276	2.57489	22	0.0172787	0.546039	NA	0.24359	0	13	10	13	239	120	119	13.7246
A0A096MIZ1	cLTP-vs-CONTROL	0.164302	0.0640315	2.56596	22	0.0176226	0.548551	NA	0.0178571	0	7	7	7	165	81	84	13.2207
A0A0G2JYJ5	cLTP-vs-CONTROL	-0.186733	0.073099	-2.55452	22	0.0180723	0.548551	NA	0.475694	0	12	12	11	152	84	68	11.5398
A0A0G2JZV8	cLTP-vs-CONTROL	-0.223609	0.0870572	-2.56853	22	0.0175231	0.548551	NA	0.166667	0	6	6	6	120	69	51	12.0225
D4A2G9	cLTP-vs-CONTROL	0.121096	0.0474453	2.55233	22	0.0181596	0.548551	NA	0	0	14	14	14	336	168	168	16.8749
D4A4F4	cLTP-vs-CONTROL	-0.194504	0.075935	-2.56146	22	0.0177984	0.548551	NA	0.575	0	15	15	15	153	72	81	11.925
F1LQH9	cLTP-vs-CONTROL	0.102179	0.0399875	2.55526	22	0.0180428	0.548551	NA	0	0	9	9	9	216	108	108	14.2219
P03994	cLTP-vs-CONTROL	0.108768	0.0424149	2.56438	22	0.0176842	0.548551	NA	0	0	13	13	13	312	156	156	15.2381
P62859	cLTP-vs-CONTROL	0.175127	0.0681339	2.57034	22	0.0174533	0.548551	NA	0	0	5	5	5	120	60	60	17.9817
Q5PQK2	cLTP-vs-CONTROL	0.096993	0.0379649	2.55481	22	0.018061	0.548551	NA	0	0	18	18	18	432	216	216	16.5289
Q5PQM2	cLTP-vs-CONTROL	-0.0867165	0.0339559	-2.5538	22	0.0181012	0.548551	NA	0.0192308	0	13	13	13	306	153	153	13.2434
Q8K3P6	cLTP-vs-CONTROL	0.101714	0.0398683	2.55124	22	0.0182031	0.548551	NA	0.260417	0	12	9	12	216	108	108	14.1568
F1LM60	cLTP-vs-CONTROL	-0.112434	0.0441249	-2.54808	22	0.0183301	0.550056	NA	0.214286	0	14	14	14	264	132	132	14.0482
Q6QIX3	cLTP-vs-CONTROL	0.307374	0.121031	2.53963	22	0.0186737	0.558024	NA	0.0138889	0	15	15	15	355	177	178	13.947
M0R9L3	cLTP-vs-CONTROL	-0.103149	0.0406604	-2.53683	22	0.018789	0.559131	NA	0	0	9	9	9	216	108	108	13.6649
A0A0G2JXK1	cLTP-vs-CONTROL	-0.873519	0.332638	-2.62603	14	0.0199401	0.565234	NA	0.78125	0	12	9	12	66	36	30	11.4369
A0A0G2K9B4	cLTP-vs-CONTROL	-0.0824776	0.0327303	-2.51992	22	0.019499	0.565234	NA	0.105769	0	13	13	13	279	138	141	14.2525
D3ZML2-2	cLTP-vs-CONTROL	0.558676	0.22193	2.51735	21	0.0200131	0.565234	NA	0.298611	0	6	6	6	101	47	54	10.4056
D3ZU50	cLTP-vs-CONTROL	0.0982768	0.039011	2.51921	22	0.0195293	0.565234	NA	0.173077	0	13	13	13	258	128	130	13.4367
D4A1U8	cLTP-vs-CONTROL	-0.463875	0.182765	-2.5381	20	0.0195705	0.565234	NA	0.555556	0	12	12	12	128	66	62	10.8541
F1M656	cLTP-vs-CONTROL	-0.336948	0.132907	-2.53522	19	0.0201813	0.565234	NA	0.510417	0	8	8	6	96	48	48	12.0376
G3V9N1	cLTP-vs-CONTROL	1.18415	0.316148	3.74554	4	0.0200244	0.565234	NA	0.75	0	3	3	3	18	6	12	11.9194
M0R8H7	cLTP-vs-CONTROL	-0.222742	0.0878857	-2.53445	20	0.0197244	0.565234	NA	0.391667	0	5	5	5	73	38	35	12.3625
P14942	cLTP-vs-CONTROL	-0.176079	0.0702404	-2.5068	22	0.0200667	0.565234	NA	0	0	9	9	9	216	108	108	13.5675
Q08163	cLTP-vs-CONTROL	-0.075512	0.0301486	-2.50466	22	0.020161	0.565234	NA	0	0	17	17	17	408	204	204	15.942
Q0D2L2	cLTP-vs-CONTROL	-0.0799605	0.0316307	-2.52794	22	0.0191591	0.565234	NA	0	0	17	17	17	408	204	204	15.0987
Q3KR94;Q7TQ11	cLTP-vs-CONTROL	-0.211861	0.0838005	-2.52816	22	0.01915	0.565234	NA	0	0	15	15	15	360	180	180	16.4387
Q5U2U8	cLTP-vs-CONTROL	-0.161286	0.063975	-2.52107	22	0.0194497	0.565234	NA	0.233333	0	15	12	15	276	144	132	13.2947
Q6P9U0	cLTP-vs-CONTROL	-0.0688763	0.0272678	-2.52592	22	0.019244	0.565234	NA	0	0	10	10	10	240	120	120	12.7705
Q9JLH6	cLTP-vs-CONTROL	-0.145941	0.057928	-2.51936	21	0.0199259	0.565234	NA	0.694444	0	18	18	15	135	69	66	13.156
A0A0G2JTL1;A0A0G2K415;P62603	cLTP-vs-CONTROL	-0.272074	0.108027	-2.51857	20	0.020407	0.566258	NA	0.770833	0	18	12	17	103	47	56	11.9217
A0A0G2JV93;P31422	cLTP-vs-CONTROL	0.0634265	0.0253908	2.49801	22	0.0204557	0.566258	NA	0.00833333	0	15	15	15	357	177	180	13.7877
P08461	cLTP-vs-CONTROL	0.0909711	0.0363766	2.50082	22	0.0203309	0.566258	NA	0	0	21	21	21	504	252	252	17.9901
Q63965	cLTP-vs-CONTROL	0.148136	0.059363	2.49543	22	0.0205713	0.567259	NA	0.0138889	0	9	9	9	213	108	105	14.9466
Q497C3;Q497C3-2	cLTP-vs-CONTROL	-0.165417	0.0663433	-2.49334	22	0.0206653	0.567659	NA	0.615741	0	9	9	6	86	42	44	12.2998
Q8VHW8	cLTP-vs-CONTROL	0.20219	0.0805336	2.51063	20	0.0207567	0.567986	NA	0.604167	0	8	8	5	76	41	35	13.4074
A0A0G2K675;Q2A121	cLTP-vs-CONTROL	-0.0815556	0.0330263	-2.46942	22	0.0217706	0.570857	NA	0	0	9	9	9	216	108	108	14.1692
B2RYI9;D4AA91	cLTP-vs-CONTROL	1.00465	0.404765	2.48207	21	0.021598	0.570857	NA	0.0416667	0	3	3	3	69	36	33	14.5891
D3ZG88	cLTP-vs-CONTROL	0.135004	0.0549145	2.45844	22	0.0222958	0.570857	NA	0.177632	0	19	19	19	375	189	186	15.473
D3ZGF1;F1LSA1;O70509;P26051;P26051-2	cLTP-vs-CONTROL	-0.0989189	0.0399586	-2.47553	22	0.021483	0.570857	NA	0	0	25	25	25	600	300	300	14.9577
D3ZKK3	cLTP-vs-CONTROL	0.210572	0.0851683	2.47243	22	0.0216286	0.570857	NA	0	0	8	8	8	192	96	96	13.566
D4A732	cLTP-vs-CONTROL	-0.0872658	0.0351247	-2.48445	22	0.0210696	0.570857	NA	0	0	14	14	14	336	168	168	14.3069
D4ADK8	cLTP-vs-CONTROL	-0.156369	0.0635308	-2.46131	22	0.0221576	0.570857	NA	0	0	3	3	3	72	36	36	12.0331
F1LN91	cLTP-vs-CONTROL	-0.203437	0.082393	-2.4691	22	0.0217856	0.570857	NA	0	0	9	9	9	216	108	108	13.0035
F1LNL2	cLTP-vs-CONTROL	-0.157184	0.0635825	-2.47213	22	0.0216424	0.570857	NA	0.63587	0	23	17	18	212	105	107	13.1776
F1M695	cLTP-vs-CONTROL	0.122634	0.0494139	2.48178	22	0.0211927	0.570857	NA	0.4	0	15	15	15	216	108	108	13.8297
F8WFM2;P85969	cLTP-vs-CONTROL	0.151306	0.0610957	2.47654	22	0.0214361	0.570857	NA	0	0	17	17	17	408	204	204	16.016
O54699	cLTP-vs-CONTROL	0.113009	0.0459695	2.45835	22	0.0223004	0.570857	NA	0.375	0	12	9	12	183	90	93	13.5205
Q3KRE3	cLTP-vs-CONTROL	-0.0891417	0.0361046	-2.46899	22	0.021791	0.570857	NA	0.230769	0	13	13	10	243	123	120	15.8447
Q497B0	cLTP-vs-CONTROL	-0.101284	0.0411879	-2.45906	22	0.0222658	0.570857	NA	0	0	16	16	16	384	192	192	14.8811
Q5BK85	cLTP-vs-CONTROL	-0.345134	0.138227	-2.49687	19	0.0218842	0.570857	NA	0.645833	0	12	12	12	102	51	51	12.284
Q63055	cLTP-vs-CONTROL	-0.114815	0.0464488	-2.47187	22	0.0216548	0.570857	NA	0.260417	0	12	12	12	213	108	105	13.1609
Q63433	cLTP-vs-CONTROL	-0.110708	0.045025	-2.4588	22	0.0222785	0.570857	NA	0	0	11	11	11	264	132	132	14.0885
Q68FW9	cLTP-vs-CONTROL	0.19468	0.0790546	2.46261	22	0.0220951	0.570857	NA	0	0	11	11	11	264	132	132	14.4723
Q4KM87	cLTP-vs-CONTROL	-0.146358	0.0596925	-2.45186	22	0.0226162	0.576875	NA	0.298077	0	13	10	13	222	114	108	13.5296
Q6PST4	cLTP-vs-CONTROL	0.0616523	0.0251664	2.44978	22	0.0227184	0.577419	NA	0	0	12	12	12	288	144	144	16.7666
A0A0G2K714;Q6AYE2	cLTP-vs-CONTROL	-0.0461869	0.0189096	-2.44252	22	0.0230788	0.578347	NA	0	0	11	11	11	264	132	132	16.3053
Q5M9G6	cLTP-vs-CONTROL	-0.335452	0.136775	-2.45258	21	0.023012	0.578347	NA	0.560185	0	9	9	9	95	48	47	10.9907
Q63572	cLTP-vs-CONTROL	-0.296721	0.118015	-2.51426	16	0.0230043	0.578347	NA	0.25	0	3	3	3	54	24	30	11.9891
Q6AXT5	cLTP-vs-CONTROL	-0.0975638	0.0398708	-2.447	22	0.0228558	0.578347	NA	0	0	16	16	16	384	192	192	15.7425
A0A0H2UHK0;Q6TXG9	cLTP-vs-CONTROL	-0.131004	0.0539197	-2.42961	22	0.0237321	0.581494	NA	0.240385	0	13	10	13	240	120	120	13.3488
B2GUV6	cLTP-vs-CONTROL	-0.159637	0.0658805	-2.42313	22	0.0240667	0.581494	NA	0.514881	0	14	14	14	163	91	72	13.4097
D3ZRM3	cLTP-vs-CONTROL	-0.349918	0.142463	-2.4562	20	0.0233088	0.581494	NA	0.801587	0	21	21	9	109	54	55	12.3802
D3ZTZ0	cLTP-vs-CONTROL	0.278505	0.114723	2.42763	22	0.0238337	0.581494	NA	0.677885	0	26	24	14	206	105	101	12.614
D4A932	cLTP-vs-CONTROL	-0.0878964	0.036149	-2.4315	22	0.0236352	0.581494	NA	0.223214	0	14	14	11	264	132	132	13.4259
G3V673	cLTP-vs-CONTROL	-0.139418	0.0575673	-2.42183	22	0.0241343	0.581494	NA	0	0	3	3	3	72	36	36	13.3214
G3V7Z6	cLTP-vs-CONTROL	-0.208846	0.0847416	-2.4645	18	0.0240125	0.581494	NA	0.166667	0	3	3	3	60	27	33	12.5154
O70247	cLTP-vs-CONTROL	-0.19233	0.0792156	-2.42793	22	0.0238182	0.581494	NA	0.416667	0	8	8	6	128	59	69	12.9403
P04904	cLTP-vs-CONTROL	1.19194	0.489047	2.43727	20	0.0242628	0.581494	NA	0.0833333	0	3	3	3	66	36	30	11.4543
P63047	cLTP-vs-CONTROL	0.137087	0.0563155	2.43426	22	0.0234947	0.581494	NA	0	0	14	14	14	336	168	168	15.0624
Q5BJY6	cLTP-vs-CONTROL	-0.322196	0.1319	-2.44273	21	0.023503	0.581494	NA	0.613889	0	15	15	14	140	78	62	12.2371
Q62634	cLTP-vs-CONTROL	0.989062	0.40856	2.42085	22	0.0241853	0.581494	NA	0	0	6	6	6	144	72	72	12.2632
Q642E3	cLTP-vs-CONTROL	-0.333274	0.137691	-2.42044	22	0.0242067	0.581494	NA	0.263889	0	9	9	9	159	87	72	11.3756
D3ZMY7	cLTP-vs-CONTROL	-0.0737849	0.0305935	-2.41178	22	0.0246626	0.587133	NA	0	0	12	12	12	288	144	144	14.889
D4A3E2	cLTP-vs-CONTROL	-0.129954	0.0538625	-2.4127	22	0.0246142	0.587133	NA	0.330882	0	17	17	17	273	135	138	13.6082
A0A0G2KBA1	cLTP-vs-CONTROL	1.71927	0.708142	2.42786	20	0.0247507	0.587274	NA	0.0833333	0	3	3	3	66	30	36	12.2682
B0BNG7	cLTP-vs-CONTROL	-0.1767	0.073387	-2.40779	22	0.0248757	0.588285	NA	0.362745	0	17	17	14	263	131	132	11.9559
D3ZT36	cLTP-vs-CONTROL	0.147228	0.0612215	2.40484	22	0.0250342	0.590079	NA	0	0	11	11	11	264	132	132	13.4019
A0A0G2JUK8	cLTP-vs-CONTROL	-0.189468	0.0792004	-2.39226	22	0.0257201	0.596651	NA	0	0	3	3	3	72	36	36	12.8399
D4ADS4	cLTP-vs-CONTROL	-0.111231	0.0464571	-2.39428	22	0.0256088	0.596651	NA	0	0	14	14	14	336	168	168	16.8409
F1M8L9	cLTP-vs-CONTROL	-0.112515	0.0470364	-2.39207	22	0.0257307	0.596651	NA	0	0	9	9	9	216	108	108	13.7433
P51607	cLTP-vs-CONTROL	-0.159504	0.0665231	-2.39773	22	0.02542	0.596651	NA	0.25	0	12	12	12	216	108	108	13.4912
Q5FWS6	cLTP-vs-CONTROL	-0.36357	0.14561	-2.49687	14	0.025621	0.596651	NA	0.541667	0	6	6	6	66	27	39	13.9163
D3ZZZ5	cLTP-vs-CONTROL	-0.224687	0.0940853	-2.38812	22	0.0259498	0.59877	NA	0	0	3	3	3	72	36	36	11.6379
Q02563	cLTP-vs-CONTROL	0.121479	0.0508833	2.38741	22	0.0259897	0.59877	NA	0	0	25	25	25	600	300	300	17.6668
F1LM33	cLTP-vs-CONTROL	-0.176727	0.074077	-2.38572	22	0.026084	0.59901	NA	0	0	9	9	9	216	108	108	13.5989
Q569C0	cLTP-vs-CONTROL	-0.578934	0.242904	-2.38339	22	0.0262149	0.600085	NA	0	0	3	3	3	72	36	36	14.0508
D3ZC15	cLTP-vs-CONTROL	0.166284	0.070087	2.37254	22	0.0268312	0.605887	NA	0.284091	0	11	11	8	192	96	96	13.4355
F1LV52	cLTP-vs-CONTROL	0.136699	0.0576918	2.36947	22	0.0270081	0.605887	NA	0.366667	0	5	3	5	76	36	40	12.4462
G3V6P2	cLTP-vs-CONTROL	0.979403	0.413108	2.37082	22	0.0269302	0.605887	NA	0	0	9	9	9	216	108	108	13.2677
Q8R431	cLTP-vs-CONTROL	0.341993	0.14439	2.36853	22	0.0270622	0.605887	NA	0.305556	0	9	9	9	150	72	78	16.6025
Q91ZQ0	cLTP-vs-CONTROL	-0.183248	0.0771116	-2.3764	22	0.0266101	0.605887	NA	0.391667	0	15	12	15	222	114	108	13.3747
Q9JI15	cLTP-vs-CONTROL	0.236435	0.0996781	2.37199	22	0.026863	0.605887	NA	0.0416667	0	6	6	6	138	69	69	14.5092
Q9R1R4;Q9R1R4-2	cLTP-vs-CONTROL	-0.0789874	0.0332502	-2.37554	22	0.0266591	0.605887	NA	0.25	0	12	12	12	216	108	108	13.4976
B5DF44	cLTP-vs-CONTROL	-0.119993	0.0507345	-2.36512	22	0.0272607	0.606236	NA	0.461538	0	13	13	10	171	92	79	13.8451
D3ZQQ2	cLTP-vs-CONTROL	-0.174266	0.0737547	-2.36277	22	0.0273975	0.606236	NA	0.416667	0	6	6	6	84	39	45	11.3973
F1LU97	cLTP-vs-CONTROL	-0.187763	0.0794787	-2.36244	22	0.0274173	0.606236	NA	0.583333	0	21	15	21	216	108	108	12.4634
P10687	cLTP-vs-CONTROL	0.280975	0.11883	2.36451	22	0.0272958	0.606236	NA	0.454545	0	11	8	11	144	67	77	14.8148
A0A0G2JY11;D4AAV9	cLTP-vs-CONTROL	-0.131688	0.0559275	-2.35463	22	0.0278783	0.607033	NA	0.5625	0	8	8	5	87	45	42	12.7974
D4AAE9	cLTP-vs-CONTROL	-0.081916	0.0347749	-2.3556	22	0.0278203	0.607033	NA	0	0	17	17	17	408	204	204	15.7569
G3V7F5;P55094	cLTP-vs-CONTROL	-0.296752	0.123251	-2.40771	17	0.0276909	0.607033	NA	0.815476	0	21	18	12	99	48	51	12.3578
P0CC10	cLTP-vs-CONTROL	-0.136034	0.0577203	-2.35677	22	0.0277509	0.607033	NA	0	0	12	12	12	288	144	144	15.3486
Q99PD6	cLTP-vs-CONTROL	-0.23027	0.097409	-2.36395	21	0.0277961	0.607033	NA	0.493056	0	12	12	12	146	77	69	12.2911
A1A5P2	cLTP-vs-CONTROL	-0.093562	0.0398628	-2.3471	22	0.0283293	0.607591	NA	0.223214	0	14	11	14	264	132	132	13.8088
D3ZYW7;M0RAK4	cLTP-vs-CONTROL	0.263587	0.112098	2.35139	22	0.0280714	0.607591	NA	0	0	3	3	3	72	36	36	13.6796
G3V6I1	cLTP-vs-CONTROL	-0.23391	0.0996219	-2.34797	22	0.0282768	0.607591	NA	0.53125	0	11	11	9	137	74	63	13.9154
O08557	cLTP-vs-CONTROL	-0.0862165	0.0367277	-2.34745	22	0.0283082	0.607591	NA	0	0	22	22	22	528	264	264	15.5469
Q5M9I5	cLTP-vs-CONTROL	0.208536	0.0887962	2.34848	22	0.0282464	0.607591	NA	0	0	22	22	22	528	264	264	15.1187
A0A0G2JVI4	cLTP-vs-CONTROL	0.146972	0.0629801	2.33363	22	0.0291537	0.611868	NA	0.5	0	12	9	12	147	63	84	12.8537
A0A0G2K315;D3ZET9	cLTP-vs-CONTROL	0.166229	0.0715461	2.32339	22	0.0297952	0.611868	NA	0	0	15	15	15	360	180	180	15.1631
D3ZG43	cLTP-vs-CONTROL	-0.0540164	0.0232593	-2.32236	22	0.0298603	0.611868	NA	0	0	20	20	20	480	240	240	15.9473
D3ZKP1	cLTP-vs-CONTROL	0.425965	0.182717	2.33128	22	0.0292996	0.611868	NA	0.611111	0	9	9	6	87	48	39	12.9541
D3ZWJ9	cLTP-vs-CONTROL	-0.141736	0.0609262	-2.32635	22	0.0296081	0.611868	NA	0	0	12	12	12	288	144	144	15.4573
D3ZY20	cLTP-vs-CONTROL	-0.103037	0.0443567	-2.32291	22	0.0298255	0.611868	NA	0.427083	0	12	12	9	165	87	78	12.7711
D4A105	cLTP-vs-CONTROL	-0.0872385	0.0374387	-2.33017	22	0.0293691	0.611868	NA	0	0	9	9	9	216	108	108	14.937
D4A7U6	cLTP-vs-CONTROL	-0.0944537	0.0406823	-2.32174	22	0.0298995	0.611868	NA	0	0	9	9	9	216	108	108	15.4205
D4A9T0	cLTP-vs-CONTROL	-0.428802	0.172549	-2.4851	12	0.0286889	0.611868	NA	0.731481	0	9	9	6	58	40	18	11.4109
F1LX68	cLTP-vs-CONTROL	0.129399	0.0554012	2.33568	22	0.029027	0.611868	NA	0	0	11	11	11	264	132	132	13.0123
F1M1B3	cLTP-vs-CONTROL	-0.100106	0.0428249	-2.33756	22	0.0289108	0.611868	NA	0	0	15	15	15	360	180	180	14.676
G3V7Z4	cLTP-vs-CONTROL	-0.161358	0.0693285	-2.32745	22	0.0295393	0.611868	NA	0	0	3	3	3	72	36	36	14.6769
P08482	cLTP-vs-CONTROL	-0.0923468	0.0397578	-2.32274	22	0.0298363	0.611868	NA	0.375	0	16	16	10	243	123	120	14.0115
P29457	cLTP-vs-CONTROL	0.376752	0.160975	2.34044	22	0.0287345	0.611868	NA	0	0	4	4	4	96	48	48	13.5124
Q6AY19	cLTP-vs-CONTROL	-0.10675	0.0459484	-2.32326	22	0.0298032	0.611868	NA	0	0	12	12	12	288	144	144	15.4224
Q9JHW5	cLTP-vs-CONTROL	0.0560235	0.0239834	2.33593	22	0.0290114	0.611868	NA	0	0	10	10	10	240	120	120	15.2374
A0A096MJT6	cLTP-vs-CONTROL	0.195614	0.0850211	2.30077	22	0.0312576	0.61292	NA	0.692308	0	26	20	23	198	96	102	11.9062
A0A0G2JSR0;Q9R1Z0	cLTP-vs-CONTROL	-0.173505	0.075203	-2.30715	22	0.0308385	0.61292	NA	0.0416667	0	6	6	6	138	66	72	13.3056
A0A0G2JYA2;Q9JHU5	cLTP-vs-CONTROL	-0.105709	0.046416	-2.27744	22	0.0328354	0.61292	NA	0.230769	0	13	13	10	243	123	120	14.2274
A0A0G2K654	cLTP-vs-CONTROL	1.2426	0.540796	2.29772	22	0.0314602	0.61292	NA	0.208333	0	6	6	6	114	54	60	12.1177
A0A0G2K670;P62483	cLTP-vs-CONTROL	0.157557	0.0682076	2.30996	22	0.030656	0.61292	NA	0	0	12	12	12	288	144	144	15.0362
A0A0G2K6I3;Q9Z2J4;Q9Z2J4-2	cLTP-vs-CONTROL	-0.28919	0.127017	-2.27679	22	0.0328801	0.61292	NA	0.4	0	5	3	5	74	36	38	14.0626
A0A0G2K9L3;D3ZBM2	cLTP-vs-CONTROL	0.229257	0.0992859	2.30906	22	0.0307144	0.61292	NA	0.642857	0	21	21	18	183	87	96	12.2903
A9UMV9	cLTP-vs-CONTROL	0.10851	0.0471372	2.302	22	0.0311768	0.61292	NA	0	0	15	15	15	360	180	180	16.5581
B2RYL4	cLTP-vs-CONTROL	0.0709138	0.0306585	2.31302	22	0.0304574	0.61292	NA	0	0	10	10	10	240	120	120	15.3314
B4F7E7	cLTP-vs-CONTROL	-0.143589	0.0621788	-2.30929	22	0.0306991	0.61292	NA	0.640625	0	22	20	20	211	107	104	13.2933
B5DEZ4;D3ZTL0	cLTP-vs-CONTROL	-0.0830058	0.036265	-2.28887	22	0.0320535	0.61292	NA	0	0	12	12	12	288	144	144	14.8415
D3ZHG0	cLTP-vs-CONTROL	1.59181	0.67526	2.35733	17	0.0306546	0.61292	NA	0.381944	0	6	6	6	89	30	59	10.1969
D3ZQ02	cLTP-vs-CONTROL	0.0874832	0.0382486	2.28722	22	0.032165	0.61292	NA	0	0	19	19	19	456	228	228	15.7403
D3ZR49	cLTP-vs-CONTROL	-0.0923948	0.0404696	-2.28307	22	0.032448	0.61292	NA	0.390625	0	16	13	13	240	120	120	14.1882
D4A415	cLTP-vs-CONTROL	0.0963573	0.0418763	2.301	22	0.0312427	0.61292	NA	0	0	10	10	10	240	120	120	14.07
D4A9J4	cLTP-vs-CONTROL	-0.171566	0.0748006	-2.29364	22	0.0317322	0.61292	NA	0.722756	0	25	18	25	180	95	85	12.5101
D4AC38	cLTP-vs-CONTROL	-0.0767268	0.0335854	-2.28453	22	0.0323483	0.61292	NA	0.230769	0	13	10	13	240	120	120	13.5034
F7F855	cLTP-vs-CONTROL	0.100489	0.0441254	2.27735	22	0.0328416	0.61292	NA	0	0	10	10	10	240	120	120	13.7536
G3V614;Q4G074	cLTP-vs-CONTROL	0.0649599	0.0282654	2.29822	22	0.031427	0.61292	NA	0	0	9	9	9	216	108	108	14.7449
G3V805	cLTP-vs-CONTROL	-0.227691	0.0944259	-2.41132	13	0.031412	0.61292	NA	0.375	0	3	3	3	45	18	27	14.7126
G3V8J5	cLTP-vs-CONTROL	-0.148774	0.0653755	-2.27568	22	0.0329568	0.61292	NA	0.369048	0	14	14	12	214	107	107	13.9322
P14270-8	cLTP-vs-CONTROL	-0.185755	0.0808961	-2.29622	22	0.03156	0.61292	NA	0	0	3	3	3	72	36	36	13.8778
P47853	cLTP-vs-CONTROL	-0.247619	0.108413	-2.28404	22	0.0323814	0.61292	NA	0	0	10	10	10	240	120	120	14.044
P54900	cLTP-vs-CONTROL	0.124806	0.0548996	2.27335	22	0.0331187	0.61292	NA	0	0	10	10	10	240	120	120	15.5305
P60881-2	cLTP-vs-CONTROL	-0.11907	0.052312	-2.27615	22	0.0329241	0.61292	NA	0.448413	0	20	20	20	278	140	138	13.4238
P62138	cLTP-vs-CONTROL	0.128433	0.0564593	2.27478	22	0.0330194	0.61292	NA	0	0	14	14	14	336	168	168	16.3549
P83871;Q7TPJ6	cLTP-vs-CONTROL	-0.166424	0.0730332	-2.27875	22	0.032745	0.61292	NA	0.255208	0	16	16	13	289	146	143	14.4123
Q4V7F3	cLTP-vs-CONTROL	-0.115344	0.0506275	-2.27828	22	0.0327771	0.61292	NA	0.482759	0	29	29	20	366	175	191	12.9597
Q5FVN0	cLTP-vs-CONTROL	-0.0819421	0.0356578	-2.29801	22	0.0314403	0.61292	NA	0	0	9	9	9	216	108	108	15.2296
Q5M971	cLTP-vs-CONTROL	0.233474	0.102705	2.27325	22	0.0331262	0.61292	NA	0.09375	0	12	12	12	261	123	138	13.7719
Q5U2R4	cLTP-vs-CONTROL	-0.136882	0.0600993	-2.27761	22	0.0328237	0.61292	NA	0	0	10	10	10	240	120	120	14.2696
Q5U302	cLTP-vs-CONTROL	-0.124655	0.0547919	-2.27506	22	0.0330001	0.61292	NA	0.111111	0	18	18	18	384	195	189	13.8744
Q641Y2	cLTP-vs-CONTROL	-0.0672951	0.0290482	-2.31667	22	0.0302227	0.61292	NA	0	0	12	12	12	288	144	144	18.0378
Q68FS2	cLTP-vs-CONTROL	0.0781503	0.0342811	2.27969	22	0.0326797	0.61292	NA	0	0	15	15	15	360	180	180	16.3941
Q6IMZ3	cLTP-vs-CONTROL	0.13885	0.0601925	2.30677	22	0.0308634	0.61292	NA	0.0166667	0	10	10	10	236	116	120	14.0392
Q99ML5	cLTP-vs-CONTROL	-0.0730275	0.0315123	-2.31743	22	0.0301741	0.61292	NA	0	0	21	21	21	504	252	252	16.1718
Q9QYP1	cLTP-vs-CONTROL	0.547721	0.0283677	19.3079	1	0.0329425	0.61292	NA	0.875	0	3	3	3	9	6	3	10.5173
A0A0G2KAP2;D3ZUA0	cLTP-vs-CONTROL	-0.44223	0.191218	-2.31269	17	0.0335259	0.613953	NA	0.625	0	12	12	9	108	69	39	11.4185
D3ZI66	cLTP-vs-CONTROL	-0.136207	0.0600242	-2.2692	22	0.0334092	0.613953	NA	0.444444	0	9	9	9	120	57	63	11.3872
G3V918	cLTP-vs-CONTROL	-0.103606	0.0456208	-2.27102	22	0.033282	0.613953	NA	0	0	17	17	17	408	204	204	15.0711
Q5BJN3	cLTP-vs-CONTROL	0.0815427	0.0359512	2.26815	22	0.0334833	0.613953	NA	0	0	10	10	10	240	120	120	14.6985
D3ZHV7	cLTP-vs-CONTROL	-0.196612	0.0869017	-2.26247	22	0.0338855	0.615802	NA	0	0	12	12	12	288	144	144	13.644
M0R4P9	cLTP-vs-CONTROL	-0.26134	0.10447	-2.50158	9	0.0337739	0.615802	NA	0.541667	0	3	3	3	33	15	18	13.8326
Q6JWR2	cLTP-vs-CONTROL	-0.113361	0.0500962	-2.26286	22	0.0338576	0.615802	NA	0.260417	0	12	12	12	213	105	108	13.9632
G3V7T1;P21555;Q5FVH5	cLTP-vs-CONTROL	-0.343561	0.150487	-2.283	19	0.0341195	0.618482	NA	0.125	0	3	3	3	63	30	33	10.9041
P11345	cLTP-vs-CONTROL	-0.11723	0.0519375	-2.25713	22	0.0342671	0.619584	NA	0	0	9	9	9	216	108	108	13.2917
A0A0G2K5Q8	cLTP-vs-CONTROL	0.277006	0.12045	2.29976	17	0.0344035	0.619599	NA	0.604167	0	6	6	3	60	30	30	15.059
B2GUZ7	cLTP-vs-CONTROL	-0.0859518	0.0381209	-2.25471	22	0.0344415	0.619599	NA	0	0	10	10	10	240	120	120	14.2222
A0A0G2JW52;O70467	cLTP-vs-CONTROL	0.0702064	0.0316758	2.2164	22	0.0373122	0.621061	NA	0	0	9	9	9	216	108	108	13.9828
A0A0G2JYT1	cLTP-vs-CONTROL	-0.15275	0.0684196	-2.23254	21	0.0365981	0.621061	NA	0.5625	0	12	9	12	126	63	63	13.0252
A0A0G2JYW3;P08081	cLTP-vs-CONTROL	0.128512	0.0573623	2.24036	22	0.0354928	0.621061	NA	0	0	5	5	5	120	60	60	17.549
B0BN63	cLTP-vs-CONTROL	0.07786	0.0349872	2.22538	22	0.0366203	0.621061	NA	0	0	13	13	13	312	156	156	17.3064
B0K020	cLTP-vs-CONTROL	-0.0780006	0.0346859	-2.24877	22	0.034873	0.621061	NA	0	0	34	34	34	816	408	408	16.7195
B1H267	cLTP-vs-CONTROL	-0.110844	0.0497392	-2.2285	22	0.0363827	0.621061	NA	0	0	14	14	14	336	168	168	14.0891
B1WC73	cLTP-vs-CONTROL	-0.124401	0.0560888	-2.21793	22	0.0371937	0.621061	NA	0	0	16	16	16	384	192	192	14.3383
B2RYS6	cLTP-vs-CONTROL	-0.0788333	0.035267	-2.23533	22	0.0358677	0.621061	NA	0.1875	0	14	14	14	273	138	135	13.6754
B2RZA8	cLTP-vs-CONTROL	-0.259098	0.115004	-2.25294	19	0.0362755	0.621061	NA	0.666667	0	9	6	9	75	33	42	12.6867
D3ZAW4	cLTP-vs-CONTROL	-0.160908	0.0717566	-2.24242	22	0.0353402	0.621061	NA	0	0	10	10	10	240	120	120	15.3259
D3ZBV9	cLTP-vs-CONTROL	-0.200083	0.0894947	-2.2357	21	0.0363593	0.621061	NA	0.712963	0	16	13	12	128	59	69	11.2042
D3ZVR7	cLTP-vs-CONTROL	0.0830189	0.0372429	2.22912	22	0.036336	0.621061	NA	0	0	13	13	13	312	156	156	15.2481
D4A427	cLTP-vs-CONTROL	-0.132001	0.0593645	-2.22357	22	0.0367593	0.621061	NA	0	0	3	3	3	72	36	36	13.4644
D4A9H6	cLTP-vs-CONTROL	-0.202731	0.0909392	-2.22931	21	0.0368437	0.621061	NA	0.773148	0	18	18	9	104	62	42	12.5172
D4AE06	cLTP-vs-CONTROL	-0.0557158	0.0249392	-2.23407	22	0.0359626	0.621061	NA	0	0	9	9	9	216	108	108	14.4001
E9PT23	cLTP-vs-CONTROL	-0.11486	0.0518144	-2.21676	22	0.0372844	0.621061	NA	0.488426	0	18	18	18	221	111	110	12.4687
F1LNF3	cLTP-vs-CONTROL	-0.165411	0.0735958	-2.24756	22	0.0349614	0.621061	NA	0.240385	0	13	13	13	237	117	120	11.8968
F1LRL9	cLTP-vs-CONTROL	0.117697	0.0529455	2.22298	22	0.0368042	0.621061	NA	0	0	16	16	16	384	192	192	16.7528
F1M3M0	cLTP-vs-CONTROL	-0.108456	0.048947	-2.21579	22	0.0373598	0.621061	NA	0.0625	0	6	6	6	135	69	66	11.7118
F7EYB9	cLTP-vs-CONTROL	0.160514	0.0715821	2.24238	22	0.0353428	0.621061	NA	0	0	9	9	9	216	108	108	15.2481
G3V817	cLTP-vs-CONTROL	-0.18365	0.0816994	-2.24788	22	0.0349382	0.621061	NA	0.240385	0	13	10	13	240	120	120	13.6047
O35509	cLTP-vs-CONTROL	-0.293137	0.130415	-2.24773	22	0.0349494	0.621061	NA	0.25	0	6	6	6	108	45	63	15.3561
Q3MHC2	cLTP-vs-CONTROL	-0.141341	0.0637523	-2.21704	22	0.0372628	0.621061	NA	0.527778	0	18	15	15	210	102	108	13.4934
Q3V5X8	cLTP-vs-CONTROL	-0.0652215	0.0292829	-2.22729	22	0.0364748	0.621061	NA	0.416667	0	15	15	9	216	108	108	14.0755
Q4QQV8	cLTP-vs-CONTROL	-0.0855671	0.0385776	-2.21805	22	0.0371841	0.621061	NA	0.260417	0	12	12	9	216	108	108	15.23
Q56AP7	cLTP-vs-CONTROL	-0.106271	0.047623	-2.23151	22	0.0361552	0.621061	NA	0	0	8	8	8	192	96	96	14.1529
Q5I034	cLTP-vs-CONTROL	0.112084	0.0501479	2.23506	22	0.0358876	0.621061	NA	0.203947	0	19	16	19	366	182	184	13.5271
Q5M7W6	cLTP-vs-CONTROL	-0.159165	0.0712523	-2.23383	22	0.0359805	0.621061	NA	0.356481	0	18	18	18	278	143	135	12.3932
Q66HF9	cLTP-vs-CONTROL	0.184673	0.0821216	2.24878	22	0.0348726	0.621061	NA	0.479167	0	12	12	12	150	69	81	14.0162
Q6AY56	cLTP-vs-CONTROL	0.251483	0.113517	2.21537	22	0.0373924	0.621061	NA	0.412698	0	21	18	21	299	146	153	13.9299
Q6AYG7	cLTP-vs-CONTROL	-0.282977	0.126055	-2.24486	22	0.0351596	0.621061	NA	0.416667	0	6	6	6	84	45	39	11.9179
Q6IML7;Q6QI28	cLTP-vs-CONTROL	0.147537	0.0657479	2.24398	22	0.0352248	0.621061	NA	0.519608	0	17	11	17	199	101	98	12.3509
Q6P3V9	cLTP-vs-CONTROL	-0.103086	0.0463573	-2.22372	22	0.0367473	0.621061	NA	0.25	0	12	12	9	219	111	108	17.284
Q4FZU0	cLTP-vs-CONTROL	-0.101466	0.0458365	-2.21366	22	0.037526	0.621835	NA	0.412037	0	18	18	18	254	128	126	13.1074
A0A0G2JXT8;D4A8D5	cLTP-vs-CONTROL	-0.120885	0.0546696	-2.21119	22	0.0377191	0.622147	NA	0.260417	0	12	9	12	216	108	108	13.7278
Q7TPL3	cLTP-vs-CONTROL	-0.357294	0.156768	-2.27912	15	0.037714	0.622147	NA	0.852778	0	15	12	12	56	29	27	12.3683
Q6AXQ5	cLTP-vs-CONTROL	0.345209	0.156274	2.209	22	0.0378912	0.623547	NA	0	0	3	3	3	72	36	36	10.2319
A0A0G2JYZ1;D3ZN60	cLTP-vs-CONTROL	-0.474326	0.211262	-2.2452	17	0.0383459	0.629433	NA	0.604167	0	6	3	6	60	27	33	13.4732
A0A0G2KB73	cLTP-vs-CONTROL	0.227733	0.103096	2.20895	21	0.0384252	0.629433	NA	0.761905	0	21	18	12	129	72	57	11.981
A0A0G2K3I1;P30823;P70608	cLTP-vs-CONTROL	-0.103651	0.047181	-2.19688	22	0.0388571	0.633287	NA	0.460784	0	17	17	11	223	117	106	14.6316
D3ZN16	cLTP-vs-CONTROL	-0.171642	0.0781983	-2.19496	22	0.0390123	0.633287	NA	0.541667	0	14	14	9	170	85	85	12.1403
D3ZYR1	cLTP-vs-CONTROL	-0.0613115	0.0279057	-2.19709	22	0.0388403	0.633287	NA	0	0	9	9	9	216	108	108	13.552
D4ADZ9	cLTP-vs-CONTROL	-0.309917	0.141197	-2.19493	22	0.0390151	0.633287	NA	0.425	0	15	15	12	210	108	102	12.0892
Q3KRD5	cLTP-vs-CONTROL	0.103269	0.0471316	2.19108	22	0.0393279	0.636916	NA	0	0	15	15	15	360	180	180	14.7109
A0A0G2K0V3	cLTP-vs-CONTROL	0.10851	0.0495502	2.1899	22	0.0394239	0.637026	NA	0.104167	0	6	6	6	129	60	69	14.3072
Q5U2R9	cLTP-vs-CONTROL	-0.114248	0.0522056	-2.18843	22	0.039544	0.637524	NA	0	0	11	11	11	264	132	132	13.8341
A0A0G2K3F6	cLTP-vs-CONTROL	-0.271073	0.124013	-2.18584	21	0.0402954	0.638462	NA	0.291667	0	6	6	6	102	48	54	13.464
A0A0G2K3R1;D3ZGU6	cLTP-vs-CONTROL	0.174521	0.0801244	2.17813	22	0.0403958	0.638462	NA	0	0	9	9	9	216	108	108	14.7499
B5DEL7	cLTP-vs-CONTROL	-0.306295	0.140371	-2.18203	22	0.040071	0.638462	NA	0	0	3	3	3	72	36	36	13.063
D3ZPD8	cLTP-vs-CONTROL	-0.876089	0.395527	-2.21499	18	0.0398973	0.638462	NA	0.470238	0	7	7	7	89	46	43	11.8032
F1LPV2;P98166	cLTP-vs-CONTROL	-0.0915114	0.0420043	-2.17862	22	0.0403552	0.638462	NA	0	0	8	8	8	192	96	96	14.7614
G3V6G5	cLTP-vs-CONTROL	0.154234	0.0708146	2.178	22	0.0404067	0.638462	NA	0.375	0	12	12	12	180	93	87	12.5066
G3V6W7	cLTP-vs-CONTROL	-0.127442	0.058318	-2.18529	22	0.0398018	0.638462	NA	0	0	10	10	10	240	120	120	13.8483
O35820	cLTP-vs-CONTROL	-0.136216	0.0624582	-2.18091	22	0.0401642	0.638462	NA	0.145833	0	6	6	6	123	60	63	14.3938
P63039	cLTP-vs-CONTROL	0.0933093	0.0426752	2.1865	22	0.0397024	0.638462	NA	0	0	30	30	30	720	360	360	18.1745
A0A0G2JSM1;A0A0G2K953;Q8VHV8	cLTP-vs-CONTROL	-0.14402	0.0662999	-2.17225	22	0.0408894	0.63902	NA	0.204861	0	12	12	12	229	108	121	12.8585
D3ZBW5	cLTP-vs-CONTROL	-0.284587	0.130955	-2.17316	22	0.0408127	0.63902	NA	0.361111	0	9	9	9	138	63	75	13.4161
E9PTT0	cLTP-vs-CONTROL	-0.0630276	0.028994	-2.17382	22	0.0407577	0.63902	NA	0.182692	0	13	13	13	255	132	123	14.0897
Q68FZ8	cLTP-vs-CONTROL	-0.0837309	0.0385173	-2.17385	22	0.0407547	0.63902	NA	0.211806	0	12	12	12	227	114	113	13.3987
Q9WUD2	cLTP-vs-CONTROL	0.32102	0.107707	2.98048	4	0.0407196	0.63902	NA	0.75	0	3	3	3	18	9	9	13.4663
A0A0G2K5D5;D3ZMS4	cLTP-vs-CONTROL	0.134363	0.0621328	2.16252	22	0.0417188	0.64087	NA	0.0384615	0	13	13	13	300	150	150	13.7879
D3ZEM8	cLTP-vs-CONTROL	-0.135424	0.0625802	-2.16402	22	0.0415903	0.64087	NA	0.613095	0	21	15	21	201	102	99	12.7617
D3ZQ59;G3V700;P47245;P47245-2	cLTP-vs-CONTROL	-0.0590824	0.027301	-2.16411	22	0.0415818	0.64087	NA	0	0	11	11	11	264	132	132	15.2606
D4ABI7	cLTP-vs-CONTROL	-0.075911	0.0350227	-2.16748	22	0.0412941	0.64087	NA	0	0	20	20	20	480	240	240	17.5309
F1LNG8;Q5BK62	cLTP-vs-CONTROL	-0.0838698	0.0386763	-2.16851	22	0.041207	0.64087	NA	0.152778	0	18	18	18	366	174	192	13.6226
F1LSG8	cLTP-vs-CONTROL	0.0824559	0.038131	2.16244	22	0.0417257	0.64087	NA	0	0	9	9	9	216	108	108	14.9234
F1LUV9	cLTP-vs-CONTROL	0.100062	0.0462579	2.16312	22	0.0416669	0.64087	NA	0	0	18	18	18	432	216	216	16.4447
P07825	cLTP-vs-CONTROL	0.115729	0.0534916	2.1635	22	0.0416343	0.64087	NA	0.366667	0	15	15	15	228	111	117	17.1194
A0A0G2JY75;A0A0G2K679	cLTP-vs-CONTROL	-0.249386	0.115554	-2.15817	22	0.042094	0.642194	NA	0.422222	0	15	15	15	208	100	108	12.502
B5DEZ6	cLTP-vs-CONTROL	-0.184257	0.0834332	-2.20844	16	0.0421504	0.642194	NA	0.711806	0	12	12	12	83	41	42	12.7919
D3ZN95	cLTP-vs-CONTROL	-0.0547762	0.025495	-2.14851	22	0.0429393	0.642194	NA	0	0	9	9	9	216	108	108	14.8167
D3ZP96	cLTP-vs-CONTROL	-0.236622	0.110318	-2.1449	22	0.0432584	0.642194	NA	0.408333	0	15	15	12	216	108	108	12.8235
D4A453	cLTP-vs-CONTROL	-0.21779	0.101563	-2.14438	22	0.0433052	0.642194	NA	0.361111	0	9	9	9	138	66	72	13.4754
D4A6U0	cLTP-vs-CONTROL	0.252687	0.115738	2.18326	17	0.0433264	0.642194	NA	0.236111	0	3	3	3	55	25	30	11.3071
D4A9T5	cLTP-vs-CONTROL	-0.211916	0.098776	-2.14542	22	0.0432123	0.642194	NA	0.180556	0	9	9	9	177	96	81	13.0226
F1LVV4	cLTP-vs-CONTROL	-0.13741	0.0638386	-2.15245	22	0.0425922	0.642194	NA	0	0	12	12	12	288	144	144	15.1236
F1M365	cLTP-vs-CONTROL	-0.122891	0.0573053	-2.1445	22	0.0432942	0.642194	NA	0.60049	0	17	14	14	169	83	86	11.3719
F1M9N7;Q4KLH5	cLTP-vs-CONTROL	0.122673	0.0569563	2.15382	22	0.0424729	0.642194	NA	0	0	21	21	21	504	252	252	14.4796
G3V790;Q8K1P7	cLTP-vs-CONTROL	-0.125752	0.0582389	-2.15925	22	0.0420008	0.642194	NA	0	0	8	8	8	192	96	96	14.7651
P04256;Q5I0M7;Q6P6G9	cLTP-vs-CONTROL	-0.0604765	0.0280595	-2.1553	22	0.042344	0.642194	NA	0	0	21	21	21	504	252	252	16.4774
P20673;Q4QRB8	cLTP-vs-CONTROL	-0.168944	0.0786742	-2.14739	22	0.0430381	0.642194	NA	0	0	10	10	10	240	120	120	14.205
Q01728-7	cLTP-vs-CONTROL	-0.213824	0.0997792	-2.14297	22	0.0434304	0.642194	NA	0	0	3	3	3	72	36	36	12.6058
Q4KLZ6	cLTP-vs-CONTROL	-0.101135	0.0471122	-2.14667	22	0.0431014	0.642194	NA	0.385417	0	16	16	10	239	119	120	12.4536
Q5XFW8	cLTP-vs-CONTROL	0.0782146	0.0363672	2.15069	22	0.0427468	0.642194	NA	0	0	15	15	15	360	180	180	15.5041
Q62639	cLTP-vs-CONTROL	-0.102978	0.0480455	-2.14335	22	0.0433967	0.642194	NA	0	0	3	3	3	72	36	36	15.6538
Q6AYA7	cLTP-vs-CONTROL	-0.18714	0.0864164	-2.16557	19	0.0432753	0.642194	NA	0.75	0	17	17	8	111	56	55	12.4133
A0A0G2K946	cLTP-vs-CONTROL	-0.180094	0.0841775	-2.13946	22	0.0437447	0.643775	NA	0	0	13	13	13	312	156	156	15.2475
B5DF89	cLTP-vs-CONTROL	0.535517	0.228687	2.3417	9	0.0438979	0.643775	NA	0.541667	0	3	3	3	33	12	21	14.8632
O08773	cLTP-vs-CONTROL	0.201355	0.0941697	2.13821	22	0.0438566	0.643775	NA	0.588235	0	17	14	14	174	84	90	12.6579
Q9WTW8	cLTP-vs-CONTROL	-0.156843	0.0732746	-2.14048	22	0.0436532	0.643775	NA	0	0	16	16	16	384	192	192	14.9554
A0A0A0MXV8	cLTP-vs-CONTROL	0.498778	0.235448	2.11842	22	0.0456695	0.644734	NA	0	0	3	3	3	72	36	36	13.4671
A0A0G2JU49	cLTP-vs-CONTROL	-0.0646705	0.0309596	-2.08886	22	0.0485033	0.644734	NA	0.411458	0	16	16	13	226	119	107	14.0245
A0A0G2JUC7;Q6AYH5	cLTP-vs-CONTROL	0.110284	0.0521406	2.11512	22	0.0459782	0.644734	NA	0	0	20	20	20	480	240	240	17.3966
A0A0G2JVL5	cLTP-vs-CONTROL	0.345545	0.167308	2.06531	22	0.0508729	0.644734	NA	0.638889	0	9	6	6	81	42	39	12.2036
A0A0G2JX16	cLTP-vs-CONTROL	-0.193152	0.0937473	-2.06035	22	0.0513853	0.644734	NA	0.4375	0	6	6	6	81	42	39	11.3394
A0A0G2JYD1;A0A0U1RRQ3	cLTP-vs-CONTROL	0.181415	0.08715	2.08164	22	0.0492195	0.644734	NA	0.25	0	8	6	8	146	72	74	12.5036
A0A0G2K1I6;P56603	cLTP-vs-CONTROL	0.16475	0.078782	2.09121	22	0.0482724	0.644734	NA	0	0	3	3	3	72	36	36	16.3972
A0A0G2K4M7	cLTP-vs-CONTROL	-0.126987	0.0620356	-2.04699	22	0.0527876	0.644734	NA	0.270833	0	6	6	6	105	54	51	12.7857
A0A0G2K5A4;D3ZLD5	cLTP-vs-CONTROL	-0.0498997	0.0245203	-2.03504	22	0.0540713	0.644734	NA	0	0	12	12	12	288	144	144	14.6116
A0A0G2K6B2	cLTP-vs-CONTROL	-0.691405	0.218405	-3.1657	3	0.0506481	0.644734	NA	0.791667	0	3	3	3	15	9	6	10.0458
A0A0G2K6T4;F1LPS7;Q9WVR1	cLTP-vs-CONTROL	-2.41434	1.16898	-2.06535	22	0.0508692	0.644734	NA	0.270833	0	6	6	6	105	51	54	13.5055
A0A0G2K770;D4A8G9	cLTP-vs-CONTROL	-0.244934	0.11947	-2.05017	22	0.0524506	0.644734	NA	0.69375	0	19	16	17	152	78	74	12.0831
A0A0G2K8S4;D4A0J0	cLTP-vs-CONTROL	0.234722	0.108433	2.16467	12	0.0512813	0.644734	NA	0.6875	0	6	3	6	45	21	24	11.1521
A2RRU2	cLTP-vs-CONTROL	-0.126295	0.0596744	-2.1164	22	0.0458583	0.644734	NA	0.145833	0	6	6	6	123	66	57	13.0853
B2GUW3	cLTP-vs-CONTROL	0.14729	0.0705915	2.08651	22	0.0487357	0.644734	NA	0.284091	0	11	11	8	192	96	96	13.5926
B2RYI4;D4A701	cLTP-vs-CONTROL	-0.110096	0.0526028	-2.09298	21	0.048673	0.644734	NA	0.0416667	0	3	3	3	69	33	36	12.5161
B2RYN0;D3ZFX4	cLTP-vs-CONTROL	-0.0775835	0.0365485	-2.12276	22	0.0452668	0.644734	NA	0	0	19	19	19	456	228	228	15.8096
B2RYU7	cLTP-vs-CONTROL	-0.137197	0.0661141	-2.07515	22	0.0498709	0.644734	NA	0.0267857	0	14	14	14	327	162	165	13.6056
C0HL12	cLTP-vs-CONTROL	-0.0534553	0.026254	-2.03608	22	0.053958	0.644734	NA	0	0	12	12	12	288	144	144	15.1416
D3Z8R4	cLTP-vs-CONTROL	-0.128941	0.0631672	-2.04126	22	0.0533993	0.644734	NA	0	0	9	9	9	216	108	108	14.4553
D3Z914	cLTP-vs-CONTROL	0.223281	0.108623	2.05557	22	0.0518838	0.644734	NA	0.0208333	0	6	6	6	141	72	69	11.2314
D3Z9K1	cLTP-vs-CONTROL	-0.256877	0.116848	-2.19838	14	0.0452377	0.644734	NA	0.333333	0	3	3	3	48	30	18	11.7917
D3ZAS2	cLTP-vs-CONTROL	0.0925485	0.0441363	2.09688	22	0.0477198	0.644734	NA	0	0	9	9	9	216	108	108	13.6988
D3ZFP6	cLTP-vs-CONTROL	-0.193179	0.0896251	-2.15541	13	0.050455	0.644734	NA	0.375	0	4	4	4	60	32	28	17.9214
D3ZFY7;D4A2Q3	cLTP-vs-CONTROL	0.468443	0.221299	2.11679	14	0.0526696	0.644734	NA	0.541667	0	6	6	6	66	27	39	12.2975
D3ZG92	cLTP-vs-CONTROL	-0.504705	0.220068	-2.2934	8	0.0509935	0.644734	NA	0.583333	0	3	3	3	30	18	12	10.2885
D3ZHV3;P04355	cLTP-vs-CONTROL	-0.328786	0.159181	-2.06548	22	0.050856	0.644734	NA	0.386111	0	15	12	15	224	120	104	13.2024
D3ZIC4	cLTP-vs-CONTROL	0.184565	0.0890443	2.07274	22	0.0501152	0.644734	NA	0.506944	0	18	15	15	216	108	108	12.6235
D3ZII1	cLTP-vs-CONTROL	-0.0597935	0.0291337	-2.05238	22	0.0522177	0.644734	NA	0	0	9	9	9	216	108	108	14.5029
D3ZJU3	cLTP-vs-CONTROL	0.192976	0.0926407	2.08306	22	0.0490781	0.644734	NA	0	0	3	3	3	72	36	36	14.5052
D3ZN27	cLTP-vs-CONTROL	-0.0826455	0.038733	-2.13372	22	0.044262	0.644734	NA	0	0	16	16	16	384	192	192	13.6429
D3ZPL1	cLTP-vs-CONTROL	0.116987	0.054937	2.12948	22	0.0446485	0.644734	NA	0.361979	0	16	16	16	245	122	123	14.9967
D3ZRN1	cLTP-vs-CONTROL	-0.102651	0.050179	-2.0457	20	0.0541642	0.644734	NA	0.541667	0	6	3	6	69	33	36	12.8336
D3ZZ99	cLTP-vs-CONTROL	0.590551	0.288948	2.0438	22	0.0531282	0.644734	NA	0.513889	0	9	9	9	105	48	57	13.2503
D4A071	cLTP-vs-CONTROL	-0.154851	0.07535	-2.05509	22	0.0519339	0.644734	NA	0.583333	0	15	12	15	153	69	84	14.77
D4A0X3	cLTP-vs-CONTROL	0.216165	0.106017	2.03897	22	0.0536456	0.644734	NA	0	0	10	10	10	240	120	120	14.9449
D4A4K4	cLTP-vs-CONTROL	0.0502031	0.0240887	2.08409	22	0.0489757	0.644734	NA	0	0	14	14	14	336	168	168	14.4095
D4A8H8	cLTP-vs-CONTROL	-0.179016	0.0851517	-2.10231	22	0.047195	0.644734	NA	0	0	3	3	3	72	36	36	13.2289
D4AAU6	cLTP-vs-CONTROL	0.141303	0.0665068	2.12463	22	0.0450935	0.644734	NA	0.537037	0	18	15	15	203	104	99	12.001
D4AB06	cLTP-vs-CONTROL	-0.235328	0.114246	-2.05984	22	0.0514385	0.644734	NA	0.4875	0	9	9	7	125	65	60	11.4812
D4ADS9	cLTP-vs-CONTROL	-0.097999	0.0472575	-2.07372	22	0.050015	0.644734	NA	0.25	0	12	12	12	216	108	108	12.8582
D4AED6	cLTP-vs-CONTROL	0.133009	0.0638538	2.08303	22	0.0490814	0.644734	NA	0.152778	0	9	9	9	183	90	93	13.3223
E9PTV0	cLTP-vs-CONTROL	0.13277	0.0630065	2.10723	22	0.0467242	0.644734	NA	0	0	10	10	10	240	120	120	15.3602
F1LM93	cLTP-vs-CONTROL	0.566462	0.208841	2.71241	4	0.0534039	0.644734	NA	0.763889	0	3	3	3	17	11	6	10.7353
F1LMH0;Q9WU34	cLTP-vs-CONTROL	0.181889	0.0847708	2.14566	19	0.0450337	0.644734	NA	0.5625	0	6	6	3	66	33	33	14.7396
F1LMP9;O88797;O88797-2	cLTP-vs-CONTROL	-0.312609	0.14893	-2.09903	21	0.0480823	0.644734	NA	0.0416667	0	3	3	3	69	36	33	10.6826
F1LMS1	cLTP-vs-CONTROL	0.237483	0.110647	2.14632	19	0.0449738	0.644734	NA	0.125	0	3	3	3	63	27	36	12.3476
F1LP29	cLTP-vs-CONTROL	0.43687	0.208633	2.09397	22	0.0480032	0.644734	NA	0.659722	0	12	9	11	98	45	53	12.3929
F1LPS8	cLTP-vs-CONTROL	0.0886354	0.042543	2.08343	22	0.0490409	0.644734	NA	0.0178571	0	7	7	7	165	81	84	14.6374
F1LW74	cLTP-vs-CONTROL	-0.118924	0.0569109	-2.08965	22	0.0484256	0.644734	NA	0	0	10	10	10	240	120	120	14.2514
F1LX07	cLTP-vs-CONTROL	0.0832969	0.0407977	2.0417	22	0.0533521	0.644734	NA	0	0	16	16	16	384	192	192	17.5689
F1M1C9	cLTP-vs-CONTROL	0.354596	0.173988	2.03805	22	0.0537451	0.644734	NA	0.35	0	5	5	5	78	40	38	11.2149
F1M2D4	cLTP-vs-CONTROL	-0.0782353	0.0376567	-2.07759	22	0.0496248	0.644734	NA	0	0	13	13	13	312	156	156	14.7681
F1M471	cLTP-vs-CONTROL	0.0649846	0.0315988	2.05655	22	0.0517806	0.644734	NA	0	0	15	15	15	360	180	180	16.4675
F1M8P2	cLTP-vs-CONTROL	0.208893	0.0987445	2.11549	22	0.045944	0.644734	NA	0	0	13	13	13	312	156	156	13.3495
F1M8Z8	cLTP-vs-CONTROL	-0.245395	0.101013	-2.42935	6	0.0512078	0.644734	NA	0.666667	0	3	3	3	24	15	9	14.2464
F1M9N5;Q6P7A2;Q7TP51	cLTP-vs-CONTROL	-0.0543099	0.0256379	-2.11835	22	0.0456767	0.644734	NA	0	0	12	12	12	288	144	144	14.404
F1M9Y9;F2Z3S5	cLTP-vs-CONTROL	-0.342108	0.163521	-2.09214	22	0.0481818	0.644734	NA	0.5	0	6	6	3	75	39	36	11.0367
F7EL93	cLTP-vs-CONTROL	-0.162155	0.0782475	-2.07233	22	0.0501566	0.644734	NA	0.546569	0	17	17	8	194	98	96	13.5519
F7EYQ2;P97578;P97578-2;Q498V3	cLTP-vs-CONTROL	-0.480568	0.226842	-2.11852	18	0.0483031	0.644734	NA	0.576389	0	5	5	5	61	32	29	11.7906
G3V6P8	cLTP-vs-CONTROL	0.185146	0.0891903	2.07585	22	0.0498004	0.644734	NA	0.267157	0	17	17	17	299	156	143	15.3062
G3V792	cLTP-vs-CONTROL	0.193673	0.0914602	2.11757	22	0.0457493	0.644734	NA	0.0178571	0	7	7	7	165	81	84	15.6488
G3V852	cLTP-vs-CONTROL	-0.12632	0.0594197	-2.1259	22	0.0449764	0.644734	NA	0	0	15	15	15	360	180	180	15.0753
G3V946;Q8K3E7	cLTP-vs-CONTROL	0.150299	0.0714155	2.10457	22	0.0469781	0.644734	NA	0.136364	0	11	11	11	228	105	123	15.4648
G3V982	cLTP-vs-CONTROL	-0.0553225	0.0263184	-2.10205	22	0.0472205	0.644734	NA	0.183824	0	17	14	17	336	168	168	13.9861
M0R9T2	cLTP-vs-CONTROL	-0.142626	0.070056	-2.03588	22	0.0539801	0.644734	NA	0	0	8	8	8	192	96	96	13.8195
M0RA39	cLTP-vs-CONTROL	0.15255	0.0713968	2.13665	17	0.0474591	0.644734	NA	0.208333	0	3	3	3	57	24	33	12.7063
M0RAM5;P04041	cLTP-vs-CONTROL	-0.108627	0.0516428	-2.10344	22	0.0470871	0.644734	NA	0	0	10	10	10	240	120	120	15.0243
O08623	cLTP-vs-CONTROL	-0.105981	0.0498176	-2.12737	22	0.0448415	0.644734	NA	0	0	3	3	3	72	36	36	14.6656
O35828	cLTP-vs-CONTROL	0.527894	0.253284	2.08419	18	0.0516634	0.644734	NA	0.166667	0	3	3	3	60	33	27	13.1118
O88768	cLTP-vs-CONTROL	0.180943	0.087239	2.07411	22	0.0499761	0.644734	NA	0	0	3	3	3	72	36	36	15.064
O88808	cLTP-vs-CONTROL	0.0923064	0.0441557	2.09047	22	0.048345	0.644734	NA	0.413889	0	14	14	14	211	104	107	12.8982
P04631	cLTP-vs-CONTROL	-0.170689	0.083317	-2.04866	22	0.0526104	0.644734	NA	0.111607	0	28	25	28	600	300	300	16.3428
P08009	cLTP-vs-CONTROL	-0.127357	0.0624566	-2.03913	22	0.0536286	0.644734	NA	0.402778	0	9	9	9	129	68	61	13.7502
P11980	cLTP-vs-CONTROL	0.182398	0.0896036	2.03561	22	0.0540097	0.644734	NA	0.198529	0	17	14	17	330	162	168	18.0503
P12839	cLTP-vs-CONTROL	0.455999	0.218249	2.08936	22	0.0484548	0.644734	NA	0.305556	0	9	6	9	150	72	78	15.1386
P13383;Q5U328	cLTP-vs-CONTROL	-0.0565598	0.0271367	-2.08425	22	0.0489593	0.644734	NA	0	0	15	15	15	360	180	180	18.0739
P56571	cLTP-vs-CONTROL	0.0919959	0.0433885	2.12028	22	0.0454964	0.644734	NA	0	0	12	12	12	288	144	144	17.6498
P60192	cLTP-vs-CONTROL	-0.0851623	0.0405395	-2.10072	22	0.0473478	0.644734	NA	0.4125	0	10	10	10	141	72	69	14.4782
P62275	cLTP-vs-CONTROL	0.0986651	0.046341	2.12911	22	0.0446823	0.644734	NA	0.208333	0	6	6	6	114	58	56	17.3101
P62815	cLTP-vs-CONTROL	0.187638	0.0885165	2.11981	22	0.0455407	0.644734	NA	0	0	14	14	14	336	168	168	18.4365
Q01134;Q01134-2	cLTP-vs-CONTROL	-0.119365	0.0578307	-2.06403	22	0.0510046	0.644734	NA	0.25	0	12	12	12	216	108	108	13.3455
Q4KLJ4	cLTP-vs-CONTROL	-0.107229	0.0523281	-2.04918	22	0.052556	0.644734	NA	0	0	4	4	4	96	48	48	13.0517
Q561K2;Q62918	cLTP-vs-CONTROL	-0.153557	0.0741966	-2.0696	22	0.0504341	0.644734	NA	0	0	3	3	3	72	36	36	13.4272
Q568Z3	cLTP-vs-CONTROL	-0.0917888	0.044934	-2.04275	22	0.0532404	0.644734	NA	0.25	0	12	12	12	216	108	108	14.4086
Q5HZE0	cLTP-vs-CONTROL	0.0527466	0.0251302	2.09893	22	0.0475208	0.644734	NA	0	0	11	11	11	264	132	132	14.9385
Q5I0K8	cLTP-vs-CONTROL	-0.0683219	0.033195	-2.0582	22	0.0516093	0.644734	NA	0	0	19	19	19	456	228	228	14.1629
Q5M7T2	cLTP-vs-CONTROL	0.127761	0.0622421	2.05264	22	0.0521906	0.644734	NA	0	0	9	9	9	216	108	108	13.2562
Q5PQR7	cLTP-vs-CONTROL	0.0797783	0.0391319	2.0387	22	0.0536748	0.644734	NA	0.25	0	9	9	9	162	81	81	14.0435
Q5RJQ0	cLTP-vs-CONTROL	-0.119286	0.0564426	-2.1134	22	0.0461404	0.644734	NA	0.571429	0	21	15	18	222	114	108	12.8111
Q5XFV6	cLTP-vs-CONTROL	0.127435	0.0611164	2.08512	22	0.0488738	0.644734	NA	0	0	6	6	6	144	72	72	15.3282
Q5XI86	cLTP-vs-CONTROL	0.229877	0.111452	2.06256	22	0.0511564	0.644734	NA	0.0208333	0	12	12	12	282	144	138	12.9286
Q5XIH8	cLTP-vs-CONTROL	-0.24752	0.11916	-2.0772	22	0.0496641	0.644734	NA	0	0	3	3	3	72	36	36	12.9394
Q5XIN7	cLTP-vs-CONTROL	-0.112245	0.0535969	-2.09425	22	0.0479754	0.644734	NA	0	0	9	9	9	216	108	108	12.9439
Q5XIR9	cLTP-vs-CONTROL	-0.117599	0.0578046	-2.03442	22	0.0541386	0.644734	NA	0	0	11	11	11	264	132	132	13.6418
Q63615	cLTP-vs-CONTROL	-0.074338	0.0355166	-2.09305	22	0.0480928	0.644734	NA	0.255952	0	21	21	17	379	187	192	13.9589
Q641W4	cLTP-vs-CONTROL	-0.0951778	0.0460578	-2.06649	22	0.0507525	0.644734	NA	0.375	0	16	16	13	243	123	120	13.8198
Q642A4	cLTP-vs-CONTROL	-0.0745832	0.0352413	-2.11636	22	0.0458627	0.644734	NA	0	0	11	11	11	264	132	132	13.8334
Q66H71	cLTP-vs-CONTROL	-0.241245	0.115418	-2.09018	17	0.051937	0.644734	NA	0.208333	0	3	3	3	57	30	27	11.9981
Q68FS4;Q68FS4-2	cLTP-vs-CONTROL	-0.0963167	0.0472714	-2.03752	22	0.053802	0.644734	NA	0	0	18	18	18	432	216	216	15.7413
Q6AXU4	cLTP-vs-CONTROL	0.43714	0.206039	2.12164	14	0.0521979	0.644734	NA	0.755208	0	8	5	6	52	28	24	10.4794
Q6AXW1;Q6AXW1-2	cLTP-vs-CONTROL	-0.0730896	0.0358906	-2.03646	22	0.0539176	0.644734	NA	0.291667	0	18	18	18	306	156	150	14.8588
Q6AZ33	cLTP-vs-CONTROL	-0.0913558	0.043112	-2.11903	22	0.0456128	0.644734	NA	0	0	3	3	3	72	36	36	16.0626
Q6P7Q2	cLTP-vs-CONTROL	-0.139721	0.0665375	-2.09989	22	0.0474287	0.644734	NA	0.125	0	6	6	6	126	60	66	14.3575
Q76GL9	cLTP-vs-CONTROL	0.104091	0.0496535	2.09634	22	0.0477718	0.644734	NA	0	0	21	21	21	504	252	252	15.149
Q8R2H0	cLTP-vs-CONTROL	0.152764	0.0725923	2.10441	22	0.0469943	0.644734	NA	0.0699405	0	28	28	28	625	304	321	14.6294
Q925G1	cLTP-vs-CONTROL	-0.504982	0.235208	-2.14696	13	0.0512396	0.644734	NA	0.631944	0	6	6	6	53	27	26	10.1814
Q9ESM0	cLTP-vs-CONTROL	-0.129685	0.0621778	-2.08572	22	0.0488142	0.644734	NA	0.260417	0	12	9	12	216	108	108	12.1653
Q9QYL8	cLTP-vs-CONTROL	0.208214	0.100714	2.06739	22	0.0506598	0.644734	NA	0.0681818	0	11	11	11	246	120	126	14.8893
Q9R0I8	cLTP-vs-CONTROL	-0.0900732	0.0422621	-2.1313	22	0.0444825	0.644734	NA	0.583333	0	9	6	9	93	48	45	13.3963
Q9WVB1	cLTP-vs-CONTROL	0.212127	0.103782	2.04398	22	0.053109	0.644734	NA	0.208333	0	6	6	6	114	60	54	13.9731
Q9WVK7	cLTP-vs-CONTROL	0.160837	0.0753363	2.13492	22	0.0441535	0.644734	NA	0	0	13	13	13	312	156	156	16.3211
Q9Z2X5	cLTP-vs-CONTROL	-0.114173	0.0551791	-2.06913	22	0.0504821	0.644734	NA	0	0	9	9	9	216	108	108	13.3873
A0A0G2K350	cLTP-vs-CONTROL	0.121089	0.0602491	2.00981	22	0.0568719	0.645637	NA	0	0	16	16	16	384	192	192	14.9304
A0A0G2K4C0;Q4FZU7	cLTP-vs-CONTROL	-0.151387	0.074566	-2.03024	22	0.0545943	0.645637	NA	0.482639	0	12	12	12	149	72	77	14.1651
A0A0G2K4X5;Q80Z36	cLTP-vs-CONTROL	-0.174096	0.0864627	-2.01354	22	0.05645	0.645637	NA	0.395833	0	18	15	18	264	138	126	12.761
B0BNA5	cLTP-vs-CONTROL	-0.0912161	0.0452615	-2.01531	22	0.0562507	0.645637	NA	0	0	9	9	9	216	108	108	17.3888
B2GUY0	cLTP-vs-CONTROL	-0.102001	0.0504984	-2.01989	22	0.0557375	0.645637	NA	0	0	10	10	10	240	120	120	13.1336
B4F775	cLTP-vs-CONTROL	0.0585726	0.0289624	2.02236	22	0.0554627	0.645637	NA	0	0	14	14	14	336	168	168	13.9581
D3ZLX3	cLTP-vs-CONTROL	-0.0967699	0.0480066	-2.01576	22	0.0561999	0.645637	NA	0.0625	0	8	8	8	180	87	93	13.6858
D3ZQX3	cLTP-vs-CONTROL	0.05856	0.0288333	2.03099	22	0.0545127	0.645637	NA	0.147059	0	17	17	15	350	179	171	13.5712
D3ZWI0	cLTP-vs-CONTROL	-0.151436	0.0746734	-2.02798	22	0.0548427	0.645637	NA	0.3125	0	18	18	18	297	150	147	14.4127
D3ZYQ7	cLTP-vs-CONTROL	-0.305008	0.149713	-2.03729	19	0.0557951	0.645637	NA	0.125	0	3	3	3	63	36	27	11.846
D4A562;P83829	cLTP-vs-CONTROL	0.189206	0.0939757	2.01335	22	0.0564711	0.645637	NA	0.638889	0	18	15	18	156	82	74	12.1252
D4A5F7	cLTP-vs-CONTROL	0.063345	0.0315565	2.00735	22	0.057152	0.645637	NA	0	0	11	11	11	264	132	132	14.3013
D4ACB8	cLTP-vs-CONTROL	0.064689	0.0321183	2.01409	22	0.0563885	0.645637	NA	0	0	26	26	26	624	312	312	16.9012
D4ADF6	cLTP-vs-CONTROL	-0.157252	0.0776265	-2.02575	22	0.0550881	0.645637	NA	0.636905	0	19	19	15	187	91	96	11.575
F1M0H0	cLTP-vs-CONTROL	-0.97725	0.087322	-11.1913	1	0.0567343	0.645637	NA	0.888889	0	3	3	3	8	5	3	12.7424
F1M4J1	cLTP-vs-CONTROL	-0.0771101	0.0383751	-2.00938	22	0.0569215	0.645637	NA	0	0	9	9	9	216	108	108	14.1992
F1M6U0	cLTP-vs-CONTROL	-0.136668	0.0676819	-2.01927	22	0.0558066	0.645637	NA	0.263889	0	12	12	9	215	107	108	13.3231
G3V656	cLTP-vs-CONTROL	-0.10078	0.0499142	-2.01906	22	0.0558302	0.645637	NA	0.407895	0	19	13	19	273	147	126	13.2436
M0R9L2	cLTP-vs-CONTROL	0.346143	0.171253	2.02124	22	0.0555874	0.645637	NA	0.337963	0	9	9	9	143	72	71	12.9136
O70257	cLTP-vs-CONTROL	0.131301	0.0653445	2.00937	22	0.0569227	0.645637	NA	0	0	6	6	6	144	72	72	16.0715
P35280	cLTP-vs-CONTROL	0.453415	0.225848	2.00761	22	0.0571224	0.645637	NA	0.0486111	0	6	6	6	137	71	66	10.4914
P41498;Z4YNF4	cLTP-vs-CONTROL	0.238697	0.118934	2.00698	22	0.0571947	0.645637	NA	0.0875	0	10	10	10	219	108	111	14.1431
P51593	cLTP-vs-CONTROL	-0.0884894	0.0440964	-2.00673	22	0.0572232	0.645637	NA	0	0	8	8	8	192	96	96	14.1161
P58821	cLTP-vs-CONTROL	-0.0718078	0.0357127	-2.01071	22	0.0567705	0.645637	NA	0.1625	0	10	10	10	201	105	96	13.3199
Q4G086	cLTP-vs-CONTROL	0.139515	0.0688156	2.02737	22	0.0549088	0.645637	NA	0.391204	0	18	18	15	266	131	135	12.4242
Q4KM30	cLTP-vs-CONTROL	-0.101549	0.0502168	-2.02222	22	0.0554785	0.645637	NA	0.230769	0	13	13	13	240	123	117	14.2698
Q4V8E2	cLTP-vs-CONTROL	-0.0988766	0.0486983	-2.03039	22	0.0545778	0.645637	NA	0	0	10	10	10	240	120	120	16.8685
Q62824	cLTP-vs-CONTROL	-0.104373	0.0517819	-2.01562	22	0.0562156	0.645637	NA	0	0	4	4	4	96	48	48	13.9732
Q641X8	cLTP-vs-CONTROL	-0.13386	0.0666521	-2.00834	22	0.0570399	0.645637	NA	0.510417	0	12	9	12	144	66	78	13.0272
Q6MG11	cLTP-vs-CONTROL	-0.0651803	0.0323981	-2.01185	22	0.0566405	0.645637	NA	0	0	4	4	4	96	48	48	16.1296
Q6PCT8	cLTP-vs-CONTROL	-0.0784412	0.0387621	-2.02366	22	0.0553192	0.645637	NA	0.0192308	0	13	13	13	306	153	153	15.0704
Q920R3	cLTP-vs-CONTROL	-0.133607	0.06618	-2.01884	22	0.0558548	0.645637	NA	0	0	9	9	9	216	108	108	15.5178
Q9QYV0-2	cLTP-vs-CONTROL	0.600114	0.19614	3.05963	3	0.0550091	0.645637	NA	0.805556	0	3	3	3	14	5	9	11.0185
D3Z9L5	cLTP-vs-CONTROL	-0.0710681	0.0354302	-2.00586	22	0.0573223	0.645735	NA	0	0	10	10	10	240	120	120	14.5303
A0A0G2K0J7	cLTP-vs-CONTROL	-0.112353	0.056126	-2.0018	22	0.0577877	0.649953	NA	0.253472	0	12	12	12	215	108	107	12.7675
Q3ZB99	cLTP-vs-CONTROL	-0.118427	0.059194	-2.00067	22	0.0579189	0.650404	NA	0	0	13	13	13	312	156	156	16.0382
F1LPP2	cLTP-vs-CONTROL	0.370077	0.180474	2.05058	15	0.0582047	0.650647	NA	0.5625	0	6	6	6	63	33	30	11.3593
G3V711;Q9Z1K9	cLTP-vs-CONTROL	-0.463536	0.232078	-1.99733	22	0.0583049	0.650647	NA	0.547222	0	14	14	12	165	87	78	11.8266
Q04940	cLTP-vs-CONTROL	0.803432	0.402126	1.99796	22	0.0582316	0.650647	NA	0.183333	0	15	15	15	294	147	147	14.7339
Q9Z143	cLTP-vs-CONTROL	0.127836	0.0639473	1.99908	22	0.0581017	0.650647	NA	0.677083	0	24	21	18	192	90	102	13.7195
D4A576	cLTP-vs-CONTROL	-0.286552	0.142319	-2.01345	19	0.0584526	0.651094	NA	0.652778	0	9	9	9	75	30	45	11.8346
Q499Q4	cLTP-vs-CONTROL	-0.105707	0.0529749	-1.99542	22	0.0585273	0.651094	NA	0.170455	0	11	11	11	219	117	102	14.2211
A0A0G2JTL5;P52873	cLTP-vs-CONTROL	-0.0448592	0.022611	-1.98395	22	0.0598765	0.65388	NA	0	0	23	23	23	552	276	276	18.245
B2RZD7	cLTP-vs-CONTROL	0.106582	0.0536846	1.98534	22	0.0597118	0.65388	NA	0.473214	0	14	11	11	183	94	89	13.1092
B4F779	cLTP-vs-CONTROL	-0.0927012	0.0467146	-1.98442	22	0.0598208	0.65388	NA	0.260417	0	12	9	12	216	108	108	13.17
D3ZES2	cLTP-vs-CONTROL	0.0956275	0.0479976	1.99234	22	0.0588865	0.65388	NA	0	0	8	8	8	192	96	96	14.7954
F1LM64	cLTP-vs-CONTROL	0.143461	0.0720968	1.98984	22	0.0591802	0.65388	NA	0.365385	0	13	13	13	198	102	96	13.3285
F1MAC6	cLTP-vs-CONTROL	-0.280469	0.140835	-1.99148	22	0.0589876	0.65388	NA	0.621212	0	11	11	5	103	58	45	12.9034
G3V7V3	cLTP-vs-CONTROL	-0.0842915	0.042397	-1.98815	22	0.0593792	0.65388	NA	0	0	13	13	13	312	156	156	16.2102
O35095	cLTP-vs-CONTROL	0.136429	0.0686757	1.98657	22	0.0595652	0.65388	NA	0	0	27	27	27	648	324	324	16.995
P21744	cLTP-vs-CONTROL	-0.293478	0.147913	-1.98413	22	0.0598549	0.65388	NA	0.319444	0	9	9	9	147	81	66	13.1641
Q4KM65	cLTP-vs-CONTROL	0.130409	0.0656122	1.98757	22	0.0594475	0.65388	NA	0.00961538	0	13	13	13	309	156	153	13.8811
Q9ES71	cLTP-vs-CONTROL	-0.0550104	0.0276525	-1.98934	22	0.0592383	0.65388	NA	0	0	10	10	10	240	120	120	14.228
Q9Z1T4	cLTP-vs-CONTROL	0.158721	0.0799588	1.98504	22	0.0597475	0.65388	NA	0.300926	0	9	9	9	151	75	76	13.1746
F1LM09	cLTP-vs-CONTROL	0.312809	0.157806	1.98224	22	0.06008	0.654102	NA	0.388889	0	9	9	9	132	63	69	11.8557
O54783	cLTP-vs-CONTROL	-0.078787	0.0397326	-1.98293	22	0.0599975	0.654102	NA	0	0	10	10	10	240	120	120	13.8377
A0A0G2JZR1	cLTP-vs-CONTROL	-0.672392	0.327316	-2.05426	13	0.0606292	0.654545	NA	0.666667	0	6	6	3	48	18	30	13.8382
B1WBY1	cLTP-vs-CONTROL	0.0916539	0.0463427	1.97774	22	0.0606186	0.654545	NA	0	0	10	10	10	240	120	120	15.652
D3ZAL7	cLTP-vs-CONTROL	-0.297048	0.144687	-2.05304	13	0.0607622	0.654545	NA	0.611111	0	6	6	6	56	32	24	10.5499
D3ZYK9	cLTP-vs-CONTROL	-0.142812	0.0721449	-1.97951	22	0.0604062	0.654545	NA	0.355263	0	19	16	19	297	149	148	12.5952
P70611	cLTP-vs-CONTROL	-0.112178	0.0566236	-1.98111	22	0.0602143	0.654545	NA	0.416667	0	15	15	12	210	102	108	13.4253
Q66H63	cLTP-vs-CONTROL	-0.116239	0.0588045	-1.97671	22	0.0607428	0.654545	NA	0.25	0	12	12	12	216	108	108	13.2834
Q812E9	cLTP-vs-CONTROL	-0.0808228	0.0408138	-1.98028	22	0.0603134	0.654545	NA	0.0260417	0	8	8	8	187	95	92	14.5544
A0A140TAC8;Q68LP1	cLTP-vs-CONTROL	0.108334	0.0549268	1.97233	22	0.0612719	0.655096	NA	0.522059	0	17	17	14	198	97	101	13.0408
D4AAV8	cLTP-vs-CONTROL	-0.102156	0.0517896	-1.97251	22	0.0612497	0.655096	NA	0.5	0	6	3	6	75	36	39	12.0951
P53042	cLTP-vs-CONTROL	0.106298	0.0538373	1.97444	22	0.0610166	0.655096	NA	0	0	20	20	20	480	240	240	14.7669
P62628	cLTP-vs-CONTROL	0.139505	0.0706851	1.97362	22	0.0611158	0.655096	NA	0.00245098	0	17	17	17	407	204	203	15.6602
Q499T5	cLTP-vs-CONTROL	-0.124336	0.0629692	-1.97456	22	0.0610019	0.655096	NA	0.78125	0	24	18	18	135	63	72	13.4329
Q64259	cLTP-vs-CONTROL	-0.0980431	0.0497329	-1.97139	22	0.0613853	0.655327	NA	0.270833	0	18	18	18	315	156	159	13.5381
Q52KJ9	cLTP-vs-CONTROL	-0.0952927	0.048393	-1.96914	22	0.0616595	0.657272	NA	0	0	20	20	20	480	240	240	16.3648
A0A0G2JTY6;F1LRK4	cLTP-vs-CONTROL	-0.0531299	0.0269927	-1.9683	22	0.0617617	0.65738	NA	0.0104167	0	12	12	12	285	144	141	14.1882
A0A0G2JV65;P63102	cLTP-vs-CONTROL	0.0880461	0.0450359	1.95502	22	0.0634032	0.658374	NA	0	0	19	19	19	456	228	228	18.6628
A0A0G2JYD4;D3ZKC6	cLTP-vs-CONTROL	-0.106972	0.0545278	-1.96178	22	0.0625628	0.658374	NA	0	0	9	9	9	216	108	108	13.779
A0A0G2K0P8;A0A0G2K7R8;Q8VII6;Q8VII6-2	cLTP-vs-CONTROL	-0.081244	0.0413316	-1.96566	22	0.0620852	0.658374	NA	0.173611	0	18	18	15	360	180	180	14.1643
A0A1B0GWN7;Q6AYF1	cLTP-vs-CONTROL	-0.208501	0.105481	-1.97666	18	0.0636065	0.658374	NA	0.166667	0	3	3	3	60	27	33	11.8014
B1WC16	cLTP-vs-CONTROL	-0.175987	0.0896193	-1.96372	22	0.0623241	0.658374	NA	0.416667	0	9	9	6	129	66	63	13.3925
D3ZBG6	cLTP-vs-CONTROL	0.151441	0.0774462	1.95543	22	0.063352	0.658374	NA	0.15	0	15	15	13	306	150	156	14.0353
D3ZI16	cLTP-vs-CONTROL	0.0782285	0.0400464	1.95345	22	0.0636001	0.658374	NA	0	0	9	9	9	216	108	108	15.0857
D3ZML4	cLTP-vs-CONTROL	-0.15832	0.0807588	-1.9604	22	0.0627334	0.658374	NA	0.1875	0	12	12	12	234	116	118	12.9108
D3ZUX7	cLTP-vs-CONTROL	-0.122113	0.0624449	-1.95553	22	0.06334	0.658374	NA	0.4	0	15	12	15	216	108	108	12.9908
D3ZY71	cLTP-vs-CONTROL	-0.134078	0.0682264	-1.96519	22	0.0621429	0.658374	NA	0.230769	0	13	13	10	240	123	117	12.4768
D4A264	cLTP-vs-CONTROL	-0.0620226	0.0317412	-1.95401	22	0.0635298	0.658374	NA	0	0	11	11	11	264	132	132	14.1913
D4A772	cLTP-vs-CONTROL	0.15816	0.0805667	1.96309	22	0.062401	0.658374	NA	0.00347222	0	12	12	12	287	144	143	12.8194
D4A987	cLTP-vs-CONTROL	-0.122038	0.0624265	-1.95491	22	0.0634175	0.658374	NA	0.489583	0	16	16	10	202	104	98	13.9762
E9PTR4	cLTP-vs-CONTROL	-0.0770139	0.0392677	-1.96126	22	0.0626279	0.658374	NA	0.347222	0	9	9	9	141	75	66	14.4898
G3V897	cLTP-vs-CONTROL	-0.130858	0.0667977	-1.95902	22	0.0629044	0.658374	NA	0.253472	0	12	12	12	215	107	108	13.0478
P69736	cLTP-vs-CONTROL	0.310391	0.158449	1.95893	21	0.0635328	0.658374	NA	0.614583	0	11	9	11	113	54	59	13.3814
Q5M7T6	cLTP-vs-CONTROL	0.0623914	0.0318823	1.95693	22	0.0631651	0.658374	NA	0	0	12	12	12	288	144	144	18.6816
Q5M821	cLTP-vs-CONTROL	0.0738037	0.0375877	1.96351	22	0.0623498	0.658374	NA	0	0	15	15	15	360	180	180	14.2935
Q9EST6	cLTP-vs-CONTROL	-0.130069	0.0664282	-1.95805	22	0.063026	0.658374	NA	0.107143	0	7	7	7	150	75	75	13.5832
F1LSW6;P0C644	cLTP-vs-CONTROL	0.37192	0.189609	1.96151	20	0.0638906	0.660356	NA	0.619048	0	14	14	11	128	58	70	12.0738
A0A0G2JXH3;Q6X936	cLTP-vs-CONTROL	-0.424334	0.209688	-2.02365	13	0.0640644	0.661196	NA	0.893519	0	27	21	18	78	39	39	11.857
A0A0G2JU16;A0A0G2K3H4;B2RYE5	cLTP-vs-CONTROL	-0.266225	0.0271757	-9.7964	1	0.0647607	0.664542	NA	0.875	0	3	3	3	9	3	6	13.7244
A0A0G2JWY8	cLTP-vs-CONTROL	-0.135018	0.0694122	-1.94516	22	0.0646466	0.664542	NA	0.0416667	0	6	6	6	138	72	66	13.583
P0C6P7	cLTP-vs-CONTROL	-0.074048	0.0380441	-1.94637	22	0.0644926	0.664542	NA	0	0	11	11	11	264	132	132	13.0739
P16232;P16232-2;Q6TUH9	cLTP-vs-CONTROL	-0.175647	0.0903264	-1.94458	22	0.0647199	0.664542	NA	0.603175	0	21	18	18	203	108	95	12.3376
A0A0G2K9Q6	cLTP-vs-CONTROL	0.502052	0.258698	1.94068	22	0.065218	0.665881	NA	0	0	3	3	3	72	36	36	11.091
D3ZA93	cLTP-vs-CONTROL	0.0715712	0.0369129	1.93892	22	0.0654443	0.665881	NA	0	0	11	11	11	264	132	132	15.2399
D3ZFB6	cLTP-vs-CONTROL	0.323972	0.167155	1.93815	22	0.0655439	0.665881	NA	0	0	17	17	17	408	204	204	14.4182
D4A5I4;F1LYK3	cLTP-vs-CONTROL	0.135469	0.0698428	1.93963	22	0.0653536	0.665881	NA	0	0	3	3	3	72	36	36	13.963
P50475	cLTP-vs-CONTROL	0.0696758	0.0359458	1.93836	22	0.0655167	0.665881	NA	0	0	15	15	15	360	180	180	17.4415
Q9ERH3	cLTP-vs-CONTROL	0.249691	0.128567	1.9421	22	0.0650367	0.665881	NA	0	0	10	10	10	240	120	120	13.2164
Q9WVJ6	cLTP-vs-CONTROL	-0.267028	0.137276	-1.94518	21	0.0652639	0.665881	NA	0.534722	0	18	18	15	204	102	102	11.8126
A0A0G2JWR5;A0A0G2JZ19;B2RYG5	cLTP-vs-CONTROL	0.782791	0.405633	1.9298	22	0.066626	0.669954	NA	0.204861	0	12	12	12	229	104	125	11.2517
A0A0G2K0G7;F1LSH3;Q4R180	cLTP-vs-CONTROL	-0.202246	0.105056	-1.92512	22	0.0672398	0.669954	NA	0.588889	0	15	12	15	151	78	73	12.1626
A0A0G2KA82;Q66H18	cLTP-vs-CONTROL	-0.179099	0.0930394	-1.92498	22	0.0672581	0.669954	NA	0.240385	0	13	10	13	240	120	120	14.7709
A0A0G2KAN5;B2RYQ5	cLTP-vs-CONTROL	-0.0745269	0.0385771	-1.9319	22	0.066353	0.669954	NA	0.0625	0	16	16	16	360	186	174	15.4032
D3ZRH1	cLTP-vs-CONTROL	0.194471	0.100578	1.93353	22	0.0661411	0.669954	NA	0	0	9	9	9	216	108	108	14.6948
D4ACN6	cLTP-vs-CONTROL	0.0823902	0.0427494	1.92728	22	0.0669553	0.669954	NA	0.270833	0	12	12	12	210	108	102	12.6825
F1LT14	cLTP-vs-CONTROL	-0.497137	0.238884	-2.08108	9	0.0671477	0.669954	NA	0.75	0	6	6	3	36	15	21	12.177
F1MAF2	cLTP-vs-CONTROL	0.113565	0.0587378	1.93342	22	0.0661551	0.669954	NA	0.416667	0	15	15	9	216	108	108	13.5904
G3V7R1;O08587	cLTP-vs-CONTROL	-0.140263	0.0727419	-1.92823	22	0.0668316	0.669954	NA	0.475	0	20	17	17	255	125	130	12.238
G3V8Z3	cLTP-vs-CONTROL	-0.157842	0.0818349	-1.92879	22	0.0667587	0.669954	NA	0.550725	0	23	23	21	250	128	122	12.2617
O35964	cLTP-vs-CONTROL	0.1117	0.0578912	1.92948	22	0.0666677	0.669954	NA	0	0	11	11	11	264	132	132	15.227
P26376	cLTP-vs-CONTROL	-0.2053	0.106314	-1.93107	22	0.0664603	0.669954	NA	0.236111	0	9	9	9	165	87	78	12.8339
P62994;P62994-2	cLTP-vs-CONTROL	0.117466	0.0610093	1.92537	22	0.067207	0.669954	NA	0	0	9	9	9	216	108	108	16.5893
Q63228	cLTP-vs-CONTROL	0.0605992	0.031419	1.92874	22	0.0667645	0.669954	NA	0	0	4	4	4	96	48	48	17.5021
A0A0G2JYJ1;P0CE43	cLTP-vs-CONTROL	0.212659	0.110731	1.9205	22	0.0678502	0.670244	NA	0.25	0	6	6	6	108	54	54	12.7797
A0A140UHX2	cLTP-vs-CONTROL	-0.316044	0.164513	-1.92109	22	0.0677719	0.670244	NA	0.563889	0	15	12	12	160	84	76	11.7525
E9PU37	cLTP-vs-CONTROL	-0.109846	0.0571808	-1.92103	22	0.0677805	0.670244	NA	0.4	0	15	15	12	216	108	108	13.2293
G3V810	cLTP-vs-CONTROL	-0.136959	0.0712751	-1.92155	22	0.0677114	0.670244	NA	0.554688	0	16	16	13	174	86	88	12.5075
Q5M920	cLTP-vs-CONTROL	-0.114879	0.0597434	-1.92287	22	0.0675368	0.670244	NA	0.125	0	9	9	9	189	100	89	13.8641
Q63528	cLTP-vs-CONTROL	-0.199283	0.103683	-1.92204	22	0.0676463	0.670244	NA	0.613095	0	14	14	9	133	76	57	12.4042
B5DF11	cLTP-vs-CONTROL	-0.302844	0.157024	-1.92865	20	0.06809	0.670757	NA	0.444444	0	6	6	6	80	32	48	10.8859
D3ZTY0	cLTP-vs-CONTROL	-0.176534	0.0919971	-1.91891	22	0.0680621	0.670757	NA	0	0	10	10	10	240	120	120	14.4145
A0A0G2JSZ9;E9PSS2;Q9JK72	cLTP-vs-CONTROL	-0.0634885	0.0338867	-1.87355	22	0.0743377	0.671201	NA	0	0	11	11	11	264	132	132	14.5271
A0A0G2JTD8	cLTP-vs-CONTROL	0.208429	0.10764	1.93636	16	0.070691	0.671201	NA	0.25	0	3	3	3	54	27	27	12.1595
A0A0G2JX67;D3ZZ32;Q5HZA6;Q5HZA6-2	cLTP-vs-CONTROL	0.169243	0.0900196	1.88007	22	0.0734059	0.671201	NA	0	0	10	10	10	240	120	120	15.1277
A0A0G2JX93;F1M9D6	cLTP-vs-CONTROL	-0.0758926	0.0396848	-1.91238	22	0.0689354	0.671201	NA	0	0	13	13	13	312	156	156	14.527
A0A0G2K366	cLTP-vs-CONTROL	-0.148769	0.0793511	-1.87483	22	0.074155	0.671201	NA	0.230769	0	13	13	13	240	120	120	13.9617
A0A0G2K6J6	cLTP-vs-CONTROL	-0.145681	0.077714	-1.87457	22	0.074191	0.671201	NA	0.5625	0	18	15	12	192	102	90	12.9747
A0A0G2K6S9;E9PTU4	cLTP-vs-CONTROL	0.602205	0.0665472	9.04928	1	0.070066	0.671201	NA	0.958333	0	9	6	6	15	9	6	11.9609
A0A0H2UHV6;P63100;P63100-2	cLTP-vs-CONTROL	0.182351	0.0970304	1.87932	22	0.0735122	0.671201	NA	0.183333	0	15	15	15	294	147	147	14.3659
A0A0H2UI05	cLTP-vs-CONTROL	-0.113176	0.0596171	-1.89839	20	0.0721714	0.671201	NA	0.638889	0	9	9	6	81	42	39	13.6366
A0A140TAA5;Q5U2Y0	cLTP-vs-CONTROL	0.0710262	0.0372065	1.90897	22	0.0693955	0.671201	NA	0.28125	0	12	12	12	207	108	99	13.3788
A0A140TAE2	cLTP-vs-CONTROL	0.237181	0.124894	1.89906	22	0.0707495	0.671201	NA	0.347222	0	9	9	9	141	72	69	11.9395
A0JN30	cLTP-vs-CONTROL	0.101677	0.0541934	1.87619	22	0.0739597	0.671201	NA	0	0	16	16	16	384	192	192	15.2934
B1PLB1;B1PLB2	cLTP-vs-CONTROL	0.188141	0.0999051	1.8832	22	0.072962	0.671201	NA	0.294643	0	14	14	10	241	121	120	13.7863
B5DEG7	cLTP-vs-CONTROL	-0.108467	0.0571353	-1.89843	22	0.0708355	0.671201	NA	0.260417	0	12	9	12	216	108	108	13.461
D3ZF50	cLTP-vs-CONTROL	-0.25483	0.13505	-1.88693	22	0.0724364	0.671201	NA	0.59375	0	8	5	8	81	38	43	11.6036
D3ZIP8	cLTP-vs-CONTROL	0.0647058	0.0338923	1.90916	22	0.0693705	0.671201	NA	0.0208333	0	12	12	12	282	144	138	13.8845
D3ZLH8	cLTP-vs-CONTROL	-0.133546	0.0701033	-1.90499	22	0.0699367	0.671201	NA	0.625	0	18	18	15	165	90	75	12.8156
D3ZNJ9	cLTP-vs-CONTROL	-0.184951	0.0968517	-1.90963	21	0.0699363	0.671201	NA	0.658333	0	15	15	12	123	54	69	12.335
D3ZRX7;F1M6B6	cLTP-vs-CONTROL	0.101432	0.0541246	1.87405	22	0.0742663	0.671201	NA	0	0	12	12	12	288	144	144	14.7452
D3ZSZ4	cLTP-vs-CONTROL	0.146675	0.0774064	1.89487	22	0.0713272	0.671201	NA	0.513889	0	18	18	9	216	108	108	13.1195
D3ZT01	cLTP-vs-CONTROL	0.0761161	0.0404073	1.88372	22	0.072888	0.671201	NA	0	0	8	8	8	192	96	96	14.9086
D3ZUM4	cLTP-vs-CONTROL	0.124396	0.0653479	1.9036	22	0.0701256	0.671201	NA	0	0	11	11	11	264	132	132	14.5993
D3ZXP3	cLTP-vs-CONTROL	0.896216	0.472558	1.89652	21	0.0717327	0.671201	NA	0.0416667	0	3	3	3	69	36	33	15.1519
D4A206	cLTP-vs-CONTROL	0.0817769	0.0434538	1.88193	22	0.0731421	0.671201	NA	0	0	10	10	10	240	120	120	13.2102
D4A3W2	cLTP-vs-CONTROL	0.196872	0.103009	1.91122	22	0.0690924	0.671201	NA	0	0	3	3	3	72	36	36	15.8253
D4A7Y4	cLTP-vs-CONTROL	0.132067	0.0701214	1.88341	22	0.0729328	0.671201	NA	0.260417	0	12	12	9	216	108	108	13.0264
D4A9F1;D4AAU1	cLTP-vs-CONTROL	-0.183663	0.096507	-1.90311	20	0.071521	0.671201	NA	0.729167	0	17	14	15	119	59	60	12.3056
E9PT51	cLTP-vs-CONTROL	-0.088917	0.047431	-1.87466	22	0.074179	0.671201	NA	0	0	12	12	12	288	144	144	14.7561
F1LNF7;Q99NA5	cLTP-vs-CONTROL	-0.0344985	0.0183824	-1.87671	22	0.0738851	0.671201	NA	0	0	25	25	25	600	300	300	18.3108
F1LPB9	cLTP-vs-CONTROL	0.257143	0.136301	1.88657	22	0.0724864	0.671201	NA	0	0	6	6	6	144	72	72	15.3055
F1LVR0	cLTP-vs-CONTROL	0.114822	0.0610627	1.8804	22	0.0733587	0.671201	NA	0	0	10	10	10	240	120	120	15.665
F1LYA6	cLTP-vs-CONTROL	0.156018	0.0829073	1.88183	22	0.0731559	0.671201	NA	0.182292	0	24	24	24	471	222	249	14.6493
F1LZJ4	cLTP-vs-CONTROL	-0.23946	0.125825	-1.90311	18	0.0731442	0.671201	NA	0.395833	0	6	6	6	87	51	36	12.6908
F1M0D2	cLTP-vs-CONTROL	-0.120516	0.063307	-1.90367	22	0.0701165	0.671201	NA	0.402778	0	18	18	15	261	129	132	12.7863
F1M0J7	cLTP-vs-CONTROL	0.0989998	0.0521319	1.89903	22	0.0707535	0.671201	NA	0	0	15	15	15	360	180	180	13.2819
F1M7B8	cLTP-vs-CONTROL	-0.108312	0.0569251	-1.90271	22	0.070248	0.671201	NA	0.428571	0	7	4	7	99	48	51	14.1997
G3V8C4	cLTP-vs-CONTROL	-0.164848	0.0876739	-1.88024	22	0.0733816	0.671201	NA	0.190972	0	12	12	12	233	125	108	14.2
G3V954;Q08464	cLTP-vs-CONTROL	-0.59798	0.287745	-2.07816	8	0.0713191	0.671201	NA	0.84375	0	7	5	5	34	20	14	11.7348
G3V9S9	cLTP-vs-CONTROL	-0.0749811	0.039309	-1.90748	22	0.0695977	0.671201	NA	0.25	0	12	12	12	216	108	108	13.6552
G3V9Y9	cLTP-vs-CONTROL	0.0802295	0.0418457	1.91727	22	0.0682805	0.671201	NA	0.141667	0	15	15	15	309	156	153	14.5993
M0R6Q4	cLTP-vs-CONTROL	-0.0870766	0.0462336	-1.88341	22	0.0729329	0.671201	NA	0.240385	0	13	10	13	240	120	120	12.6921
M0RA43	cLTP-vs-CONTROL	-0.417093	0.219947	-1.89633	18	0.0740849	0.671201	NA	0.576389	0	6	4	6	63	28	35	10.4221
M0RBY8	cLTP-vs-CONTROL	-0.0883005	0.0464873	-1.89945	22	0.0706947	0.671201	NA	0.672619	0	21	21	21	165	78	87	12.3765
M0RCP2	cLTP-vs-CONTROL	-0.10998	0.0585811	-1.8774	22	0.0737858	0.671201	NA	0.270833	0	12	12	9	213	105	108	14.2408
P02401	cLTP-vs-CONTROL	0.713504	0.29086	2.45309	4	0.0702115	0.671201	NA	0.902778	0	5	5	3	16	13	3	11.708
P04961	cLTP-vs-CONTROL	-0.168833	0.088527	-1.90714	22	0.0696438	0.671201	NA	0.308824	0	17	17	14	282	140	142	13.6774
P17220	cLTP-vs-CONTROL	0.0751691	0.0396552	1.89557	22	0.0712308	0.671201	NA	0	0	9	9	9	216	108	108	16.417
P18297	cLTP-vs-CONTROL	-0.117218	0.0625288	-1.87462	22	0.0741838	0.671201	NA	0.104167	0	12	12	12	258	126	132	13.5022
P31662	cLTP-vs-CONTROL	0.104548	0.0548089	1.90751	22	0.069594	0.671201	NA	0	0	10	10	10	240	120	120	15.4836
P37361	cLTP-vs-CONTROL	-0.253358	0.132488	-1.9123	22	0.0689459	0.671201	NA	0.295455	0	10	10	8	188	98	90	16.2298
P62749	cLTP-vs-CONTROL	0.0872356	0.0463428	1.8824	22	0.0730756	0.671201	NA	0.0441176	0	17	17	17	390	198	192	13.7863
Q00981	cLTP-vs-CONTROL	0.125105	0.0660711	1.89349	22	0.0715196	0.671201	NA	0	0	13	13	13	312	156	156	19.3905
Q4QRB4	cLTP-vs-CONTROL	0.133808	0.0702917	1.90362	22	0.070124	0.671201	NA	0	0	32	32	32	768	384	384	18.68
Q568Z9	cLTP-vs-CONTROL	0.147259	0.0782046	1.88299	22	0.0729913	0.671201	NA	0	0	16	16	16	384	192	192	15.2277
Q5GH56	cLTP-vs-CONTROL	-0.0679873	0.0359396	-1.89171	22	0.0717672	0.671201	NA	0.305556	0	12	12	12	200	98	102	13.3518
Q5M8C7;Q8K581	cLTP-vs-CONTROL	0.0946181	0.050439	1.87589	22	0.0740025	0.671201	NA	0	0	10	10	10	240	120	120	15.0435
Q5U2S1	cLTP-vs-CONTROL	-0.0717622	0.0375981	-1.90867	22	0.069437	0.671201	NA	0.425	0	15	9	15	213	105	108	13.677
Q5XIF6	cLTP-vs-CONTROL	0.153888	0.0819125	1.87868	22	0.0736032	0.671201	NA	0.00595238	0	21	21	21	501	249	252	18.8952
Q5XIJ4	cLTP-vs-CONTROL	0.125472	0.0666792	1.88173	22	0.07317	0.671201	NA	0.325758	0	10	10	10	178	89	89	14.1371
Q62936	cLTP-vs-CONTROL	1.1375	0.587883	1.93492	14	0.0734669	0.671201	NA	0.347222	0	3	3	3	47	20	27	9.32055
Q63014	cLTP-vs-CONTROL	0.106933	0.05678	1.88329	22	0.0729498	0.671201	NA	0.253472	0	12	12	12	215	107	108	11.9792
Q641Z9	cLTP-vs-CONTROL	-0.0664919	0.0353606	-1.8804	22	0.0733596	0.671201	NA	0.00595238	0	21	21	21	501	249	252	15.5247
Q68FX9	cLTP-vs-CONTROL	0.0678072	0.0360998	1.87832	22	0.0736546	0.671201	NA	0	0	15	15	15	360	180	180	15.2069
Q6AXT8	cLTP-vs-CONTROL	0.213062	0.112615	1.89194	22	0.0717346	0.671201	NA	0.408333	0	15	9	15	219	108	111	12.1307
Q91ZN1	cLTP-vs-CONTROL	0.188917	0.0996408	1.89598	22	0.0711735	0.671201	NA	0	0	15	15	15	360	180	180	17.2346
Q9JJ46	cLTP-vs-CONTROL	0.11623	0.0607758	1.91244	22	0.0689282	0.671201	NA	0.236111	0	9	9	9	165	87	78	11.6884
D3ZTN5	cLTP-vs-CONTROL	-0.130176	0.0696046	-1.87022	22	0.0748183	0.673836	NA	0.755952	0	21	18	15	132	62	70	12.8059
D4A5T1	cLTP-vs-CONTROL	0.0774427	0.0413954	1.87081	22	0.0747337	0.673836	NA	0.108333	0	15	15	15	321	162	159	13.5179
Q09426	cLTP-vs-CONTROL	-0.13446	0.0719441	-1.86895	22	0.0750026	0.674646	NA	0.5	0	18	18	18	216	108	108	12.7191
A0A0G2K6L9;F1M3J7	cLTP-vs-CONTROL	0.142687	0.0765111	1.86492	22	0.075588	0.675223	NA	0	0	10	10	10	240	120	120	14.2183
D3ZXB8	cLTP-vs-CONTROL	0.110474	0.0592893	1.86331	22	0.0758232	0.675223	NA	0.333333	0	15	15	15	240	120	120	13.2774
D3ZZM9	cLTP-vs-CONTROL	0.231256	0.12409	1.86362	22	0.0757776	0.675223	NA	0.527778	0	9	6	9	105	51	54	13.194
D4A1B8	cLTP-vs-CONTROL	0.0583173	0.0312497	1.86617	22	0.0754058	0.675223	NA	0	0	10	10	10	240	120	120	16.8713
F1LPA6;P20717	cLTP-vs-CONTROL	-0.141772	0.075997	-1.8655	22	0.0755034	0.675223	NA	0.25641	0	13	13	10	232	116	116	13.3682
P13234	cLTP-vs-CONTROL	0.10365	0.0555277	1.86663	22	0.0753385	0.675223	NA	0	0	15	15	15	360	180	180	15.0581
Q1RP75	cLTP-vs-CONTROL	-0.157786	0.0839629	-1.87924	19	0.0756399	0.675223	NA	0.472222	0	9	9	9	114	69	45	11.0931
Q4V8E5	cLTP-vs-CONTROL	-0.156088	0.0836699	-1.86552	22	0.0755	0.675223	NA	0.263889	0	9	9	9	159	81	78	11.9143
A0A140TA89;P50442	cLTP-vs-CONTROL	-0.0649399	0.0348657	-1.86257	22	0.0759312	0.675344	NA	0	0	23	23	23	552	276	276	15.7426
B0BNL2	cLTP-vs-CONTROL	0.109531	0.0588911	1.8599	22	0.0763236	0.677147	NA	0	0	13	13	13	312	156	156	16.4231
Q5FWT8	cLTP-vs-CONTROL	-0.199455	0.107228	-1.86009	22	0.0762952	0.677147	NA	0.552083	0	12	12	12	129	54	75	11.2433
F1LTH9	cLTP-vs-CONTROL	-0.212785	0.114002	-1.8665	20	0.0767042	0.67968	NA	0.467949	0	12	12	10	168	94	74	11.1447
A0A0G2JUX4;F1MAA1	cLTP-vs-CONTROL	-0.0911019	0.0492674	-1.84913	22	0.0779219	0.68034	NA	0	0	12	12	12	288	144	144	14.4429
A0A0G2JY62;D3ZYB4	cLTP-vs-CONTROL	-0.0654857	0.0353306	-1.85351	22	0.077268	0.68034	NA	0	0	9	9	9	216	108	108	13.536
D3ZG78	cLTP-vs-CONTROL	0.0635253	0.0342878	1.85271	22	0.0773878	0.68034	NA	0	0	9	9	9	216	108	108	15.3389
D3ZGA5	cLTP-vs-CONTROL	0.067228	0.0363413	1.8499	22	0.0778061	0.68034	NA	0	0	4	4	4	96	48	48	15.9003
D3ZI74	cLTP-vs-CONTROL	0.115679	0.0625038	1.85076	22	0.077679	0.68034	NA	0.352564	0	13	13	13	202	101	101	13.8865
F1LMV9	cLTP-vs-CONTROL	0.0707882	0.0382091	1.85265	22	0.0773963	0.68034	NA	0	0	12	12	12	288	144	144	15.9496
F1LNB4;Q63415	cLTP-vs-CONTROL	-0.172768	0.0932699	-1.85234	22	0.0774423	0.68034	NA	0.473958	0	16	13	16	202	105	97	12.055
F1MAB2	cLTP-vs-CONTROL	-0.138262	0.0747344	-1.85004	22	0.0777858	0.68034	NA	0.525463	0	18	12	18	211	113	98	12.0111
F8WG67;Q64559;Q64559-1	cLTP-vs-CONTROL	0.0461578	0.0249563	1.84955	22	0.0778597	0.68034	NA	0	0	17	17	17	408	204	204	16.7436
P04550	cLTP-vs-CONTROL	0.228779	0.123458	1.85309	22	0.0773316	0.68034	NA	0.0625	0	6	6	6	135	66	69	13.3663
Q4V8G7	cLTP-vs-CONTROL	0.775498	0.419005	1.85081	22	0.0776711	0.68034	NA	0	0	3	3	3	72	36	36	16.0358
Q5BJX0	cLTP-vs-CONTROL	-0.204626	0.110621	-1.84979	22	0.0778233	0.68034	NA	0.440104	0	15	13	15	217	111	106	13.2534
B1H227	cLTP-vs-CONTROL	-0.138976	0.0752997	-1.84564	22	0.0784463	0.680912	NA	0	0	10	10	10	240	120	120	15.1838
D3ZGD0	cLTP-vs-CONTROL	-0.0551149	0.029901	-1.84324	22	0.0788082	0.680912	NA	0	0	11	11	11	264	132	132	13.5687
D3ZY46;G8CYZ7	cLTP-vs-CONTROL	-0.0896682	0.0485674	-1.84626	22	0.0783529	0.680912	NA	0.261111	0	15	15	15	266	127	139	13.218
D3ZZ51	cLTP-vs-CONTROL	0.0821866	0.0445441	1.84506	22	0.0785334	0.680912	NA	0.25	0	12	12	12	216	108	108	12.3977
D4A4P4	cLTP-vs-CONTROL	-0.059102	0.0319997	-1.84695	22	0.0782489	0.680912	NA	0.260417	0	12	12	9	216	108	108	13.8685
M0R685	cLTP-vs-CONTROL	0.944788	0.512666	1.84289	22	0.0788617	0.680912	NA	0.0416667	0	3	3	3	69	33	36	10.2284
P48768	cLTP-vs-CONTROL	0.124211	0.0674193	1.84237	22	0.0789408	0.680912	NA	0	0	5	5	5	120	60	60	14.8287
Q4V7D7	cLTP-vs-CONTROL	0.0791899	0.0429696	1.84293	22	0.0788556	0.680912	NA	0.486842	0	19	13	16	237	114	123	13.1037
Q5U2N1	cLTP-vs-CONTROL	-0.172622	0.0936254	-1.84375	22	0.0787321	0.680912	NA	0.515625	0	16	16	13	186	96	90	12.6096
Q91Y81	cLTP-vs-CONTROL	-0.103646	0.0561457	-1.84602	22	0.0783899	0.680912	NA	0	0	14	14	14	336	168	168	16.5309
A0A096MK54;G3V9G5	cLTP-vs-CONTROL	0.178074	0.0981825	1.8137	22	0.083389	0.681501	NA	0.571078	0	17	17	14	178	86	92	14.8465
A0A096MKF8;A0A0G2K4W3;D3ZDE6	cLTP-vs-CONTROL	-0.222765	0.123668	-1.80132	22	0.085376	0.681501	NA	0.710069	0	24	21	21	170	86	84	11.1942
A0A0G2JSL0;P28073	cLTP-vs-CONTROL	0.0856617	0.046877	1.82737	22	0.0812413	0.681501	NA	0	0	14	14	14	336	168	168	16.0173
A0A0G2JTM0;Q62962-2	cLTP-vs-CONTROL	0.175467	0.094884	1.84928	16	0.0829784	0.681501	NA	0.25	0	3	3	3	54	30	24	12.1919
A0A0G2JYM6;Q5XIC3	cLTP-vs-CONTROL	-0.0724949	0.0395181	-1.83447	22	0.0801449	0.681501	NA	0.28125	0	12	12	12	207	102	105	12.9891
A0A0G2JZD1	cLTP-vs-CONTROL	0.13207	0.0727877	1.81445	22	0.0832692	0.681501	NA	0.147727	0	11	11	11	225	112	113	14.2286
A0A0G2K139;D4AAI5;G3V7E8;Q9R0L4;Q9R0L4-2	cLTP-vs-CONTROL	-0.239218	0.123294	-1.94022	10	0.0810513	0.681501	NA	0.5	0	3	3	3	36	15	21	11.8885
A0A0G2K1N4;F1LW16	cLTP-vs-CONTROL	0.0750271	0.0408021	1.8388	22	0.0794822	0.681501	NA	0.240385	0	13	10	13	240	120	120	12.3946
A0A0G2K6M7;D4ADE6	cLTP-vs-CONTROL	-0.216799	0.119471	-1.81466	21	0.0838891	0.681501	NA	0.510417	0	12	12	12	141	69	72	10.4284
A0A0G2K7L4;D3ZQM7	cLTP-vs-CONTROL	0.0840136	0.0463642	1.81203	22	0.083654	0.681501	NA	0.366667	0	15	15	15	228	114	114	13.0155
A0A0G2K8V2;P85972;R9PXU6	cLTP-vs-CONTROL	-0.061964	0.0337242	-1.83738	22	0.0796998	0.681501	NA	0	0	17	17	17	408	204	204	15.4686
A0A0G2KAI1;F1LMX4;Q63421	cLTP-vs-CONTROL	-0.941692	0.125001	-7.53346	1	0.0840145	0.681501	NA	0.875	0	3	3	3	9	6	3	13.0116
A0MV40	cLTP-vs-CONTROL	0.156903	0.0868961	1.80564	22	0.0846785	0.681501	NA	0	0	8	8	8	192	96	96	15.7077
B2GV01	cLTP-vs-CONTROL	-0.0852435	0.0473604	-1.79989	22	0.085608	0.681501	NA	0	0	12	12	12	288	144	144	15.2356
B4F795	cLTP-vs-CONTROL	-0.073272	0.0405784	-1.80569	22	0.0846699	0.681501	NA	0.453704	0	18	18	13	241	122	119	14.659
D3ZEH6	cLTP-vs-CONTROL	-0.0820474	0.0449096	-1.82694	22	0.0813077	0.681501	NA	0.230769	0	13	13	13	240	120	120	13.116
D3ZKG1	cLTP-vs-CONTROL	-0.0399068	0.0218048	-1.83019	22	0.0808052	0.681501	NA	0	0	11	11	11	264	132	132	14.5766
D3ZQX9	cLTP-vs-CONTROL	-0.159308	0.088108	-1.80809	21	0.0849366	0.681501	NA	0.5625	0	12	12	6	129	72	57	13.7109
D3ZU56;D3ZXE2;F1M797;Q6TRW4;Q6TRW4-2;Q6TRW4-3	cLTP-vs-CONTROL	0.143057	0.0782593	1.82798	22	0.0811463	0.681501	NA	0.597222	0	12	12	9	119	50	69	11.3177
D3ZUP8	cLTP-vs-CONTROL	0.0887676	0.0487059	1.82252	22	0.0819975	0.681501	NA	0.513889	0	18	18	12	216	108	108	12.9715
D3ZV63	cLTP-vs-CONTROL	0.288702	0.157927	1.82808	20	0.0824947	0.681501	NA	0.0833333	0	3	3	3	66	33	33	12.9236
D3ZZQ6	cLTP-vs-CONTROL	-0.137819	0.0763779	-1.80443	22	0.0848728	0.681501	NA	0.240385	0	13	13	10	240	120	120	12.6867
D4A1K2	cLTP-vs-CONTROL	-0.139723	0.077212	-1.80961	22	0.0840415	0.681501	NA	0.368056	0	18	13	18	278	144	134	12.4028
D4A3T2	cLTP-vs-CONTROL	-0.240348	0.131393	-1.82923	18	0.0839818	0.681501	NA	0.520833	0	6	6	6	69	36	33	11.6017
D4A3X6	cLTP-vs-CONTROL	-0.0472208	0.0261563	-1.80534	22	0.0847269	0.681501	NA	0	0	11	11	11	264	132	132	14.1024
D4A978	cLTP-vs-CONTROL	-0.109302	0.060756	-1.79903	22	0.0857478	0.681501	NA	0	0	9	9	9	216	108	108	12.909
D4AAH6	cLTP-vs-CONTROL	-0.190586	0.105213	-1.81143	22	0.0837496	0.681501	NA	0.394444	0	15	15	12	218	117	101	12.4073
D4ACM9	cLTP-vs-CONTROL	-0.0875421	0.0479476	-1.82579	22	0.0814876	0.681501	NA	0.565476	0	20	15	20	224	119	105	12.7575
D4AE03	cLTP-vs-CONTROL	-0.104401	0.0572101	-1.82488	22	0.0816292	0.681501	NA	0.230769	0	13	13	13	240	120	120	12.4076
F1LQ09	cLTP-vs-CONTROL	-0.0635585	0.0353519	-1.79788	22	0.085935	0.681501	NA	0	0	14	14	14	336	168	168	14.389
F1LQL4;Q4KMA0	cLTP-vs-CONTROL	0.324325	0.178188	1.82013	22	0.0823732	0.681501	NA	0.704167	0	20	11	20	151	64	87	12.3158
F1LRI7	cLTP-vs-CONTROL	0.149969	0.0826517	1.81448	22	0.0832659	0.681501	NA	0.511905	0	21	15	18	252	123	129	13.4577
F1LRY7;Q9JKA9	cLTP-vs-CONTROL	0.112528	0.0617528	1.82223	22	0.0820428	0.681501	NA	0.408333	0	15	12	12	216	108	108	13.747
F1LUR9	cLTP-vs-CONTROL	0.179196	0.0996152	1.79888	22	0.0857722	0.681501	NA	0.375	0	6	6	6	90	42	48	13.635
G3V6S5	cLTP-vs-CONTROL	-0.101768	0.0553422	-1.83889	22	0.0794685	0.681501	NA	0	0	4	4	4	96	48	48	16.0489
G3V7I3	cLTP-vs-CONTROL	-0.035738	0.0197668	-1.80798	22	0.0843017	0.681501	NA	0	0	23	23	23	552	276	276	14.7889
G3V927;P97839	cLTP-vs-CONTROL	0.0608085	0.0336906	1.80491	22	0.0847956	0.681501	NA	0	0	10	10	10	240	120	120	15.027
G3V9D1	cLTP-vs-CONTROL	-0.122968	0.0670472	-1.83405	21	0.0808577	0.681501	NA	0.53125	0	11	11	6	140	71	69	14.5783
G3V9N0	cLTP-vs-CONTROL	-0.0699515	0.03807	-1.83744	22	0.0796898	0.681501	NA	0	0	10	10	10	240	120	120	16.1424
G3V9N6;Q6PEC3	cLTP-vs-CONTROL	0.0901548	0.0500181	1.80244	22	0.085194	0.681501	NA	0	0	6	6	6	144	72	72	15.2028
M0R608	cLTP-vs-CONTROL	-0.1045	0.057946	-1.80341	22	0.0850384	0.681501	NA	0.28125	0	12	9	12	210	105	105	14.9957
M0RD20;Q64537	cLTP-vs-CONTROL	-0.0629196	0.0346979	-1.81336	22	0.0834433	0.681501	NA	0.1875	0	14	14	11	273	141	132	15.9726
O54857	cLTP-vs-CONTROL	0.0669181	0.0366566	1.82554	22	0.0815263	0.681501	NA	0.223214	0	14	11	14	264	132	132	14.552
P00884;Q66HT1	cLTP-vs-CONTROL	-0.336166	0.185968	-1.80766	22	0.0843536	0.681501	NA	0.104167	0	6	6	6	129	63	66	12.5225
P03889	cLTP-vs-CONTROL	-0.0767476	0.042138	-1.82134	22	0.0821827	0.681501	NA	0.0972222	0	21	21	21	455	227	228	15.2024
P08050	cLTP-vs-CONTROL	0.0999661	0.055293	1.80793	22	0.0843094	0.681501	NA	0	0	20	20	20	480	240	240	15.4902
P0C5Y8	cLTP-vs-CONTROL	-0.0700885	0.0386441	-1.81369	22	0.0833903	0.681501	NA	0.25	0	12	12	12	216	108	108	12.6152
P27605	cLTP-vs-CONTROL	-0.0672917	0.0374088	-1.79882	22	0.0857826	0.681501	NA	0	0	20	20	20	480	240	240	15.486
P28841	cLTP-vs-CONTROL	-0.0842287	0.0461509	-1.82507	22	0.0815993	0.681501	NA	0.391204	0	18	12	18	269	137	132	12.9596
P47819	cLTP-vs-CONTROL	0.502804	0.273709	1.837	22	0.0797577	0.681501	NA	0	0	12	12	12	288	144	144	14.7676
P70549	cLTP-vs-CONTROL	0.11008	0.060047	1.83323	22	0.0803357	0.681501	NA	0.328947	0	19	19	19	306	149	157	12.6634
P80431	cLTP-vs-CONTROL	0.357926	0.196979	1.81708	22	0.0828534	0.681501	NA	0.0178571	0	7	7	7	165	84	81	15.494
Q3MHS9	cLTP-vs-CONTROL	0.0664257	0.036171	1.83643	22	0.0798441	0.681501	NA	0	0	13	13	13	312	156	156	17.6104
Q3T1G7	cLTP-vs-CONTROL	0.0389347	0.0213683	1.82208	22	0.0820672	0.681501	NA	0	0	9	9	9	216	108	108	14.5504
Q4G017	cLTP-vs-CONTROL	-0.0602746	0.0334508	-1.80189	22	0.0852844	0.681501	NA	0	0	13	13	13	312	156	156	14.4766
Q4KLZ1	cLTP-vs-CONTROL	-0.0968063	0.0538012	-1.79933	22	0.0856986	0.681501	NA	0	0	9	9	9	216	108	108	13.9244
Q4V8H5	cLTP-vs-CONTROL	-0.0482337	0.0264703	-1.82218	22	0.0820511	0.681501	NA	0	0	10	10	10	240	120	120	16.4153
Q5FVL3	cLTP-vs-CONTROL	-0.141954	0.0789672	-1.79764	22	0.0859749	0.681501	NA	0	0	9	9	9	216	108	108	13.7036
Q5XIB7	cLTP-vs-CONTROL	-0.124454	0.0681232	-1.8269	22	0.0813141	0.681501	NA	0.0416667	0	6	6	6	138	66	72	13.1824
Q62813;Q62813-2	cLTP-vs-CONTROL	0.198757	0.109163	1.82074	22	0.0822777	0.681501	NA	0	0	6	6	6	144	72	72	16.1456
Q62835	cLTP-vs-CONTROL	0.254147	0.121164	2.09754	6	0.0807522	0.681501	NA	0.666667	0	3	3	3	24	9	15	12.493
Q62952-2	cLTP-vs-CONTROL	-0.0900223	0.0499656	-1.80169	22	0.0853166	0.681501	NA	0.528846	0	13	10	13	150	78	72	13.1034
Q63042	cLTP-vs-CONTROL	-0.181768	0.100612	-1.80661	22	0.0845217	0.681501	NA	0.208333	0	6	6	6	114	66	48	12.5031
Q66HR2	cLTP-vs-CONTROL	0.12373	0.0677121	1.8273	22	0.081253	0.681501	NA	0	0	20	20	20	480	240	240	16.1645
Q68FQ4	cLTP-vs-CONTROL	-0.384404	0.206079	-1.86532	14	0.0832308	0.681501	NA	0.666667	0	6	6	3	51	30	21	10.4821
Q6IRE4	cLTP-vs-CONTROL	-0.0446173	0.0242888	-1.83695	22	0.079765	0.681501	NA	0	0	14	14	14	336	168	168	15.9345
Q6MG51	cLTP-vs-CONTROL	-0.0895666	0.0494995	-1.80944	22	0.0840674	0.681501	NA	0.269231	0	13	10	13	228	111	117	13.7689
Q6Q0N3	cLTP-vs-CONTROL	-0.161103	0.0879119	-1.83255	22	0.0804405	0.681501	NA	0.223214	0	14	11	14	264	132	132	13.7602
Q76IC5	cLTP-vs-CONTROL	-0.16469	0.0910418	-1.80894	22	0.0841474	0.681501	NA	0.416667	0	6	6	6	84	42	42	14.6332
Q91XU1	cLTP-vs-CONTROL	-0.191499	0.106381	-1.80012	22	0.0855704	0.681501	NA	0.212963	0	9	9	9	170	90	80	12.6894
Q99PV2	cLTP-vs-CONTROL	-0.108348	0.0596165	-1.81742	22	0.0828001	0.681501	NA	0	0	10	10	10	240	120	120	13.3015
Q9JKU3	cLTP-vs-CONTROL	-0.103198	0.0570296	-1.80954	22	0.0840516	0.681501	NA	0.208333	0	6	6	6	114	56	58	13.2922
Q9QX69	cLTP-vs-CONTROL	0.0887159	0.0493443	1.7979	22	0.0859328	0.681501	NA	0	0	14	14	14	336	168	168	16.9493
F1M7L6	cLTP-vs-CONTROL	-0.286562	0.159579	-1.79574	22	0.086285	0.68169	NA	0	0	3	3	3	72	36	36	12.0318
G3V8M5;Q5BJ92	cLTP-vs-CONTROL	-0.06219	0.0346314	-1.79577	22	0.0862802	0.68169	NA	0.442982	0	19	13	19	260	131	129	14.5296
Q7TSU1	cLTP-vs-CONTROL	0.0844423	0.0470054	1.79644	22	0.0861708	0.68169	NA	0	0	12	12	12	288	144	144	14.8818
A0A096MJF9	cLTP-vs-CONTROL	0.151635	0.0855506	1.77246	21	0.0908271	0.682282	NA	0.25	0	6	6	6	108	57	51	12.3247
A0A096P6L8;F1LST1;P04937;P04937-2;P04937-3;P04937-4	cLTP-vs-CONTROL	-0.280195	0.157941	-1.77404	22	0.0898989	0.682282	NA	0.744253	0	29	23	21	190	100	90	11.8983
A0A0G2JUU6;Q4QR75	cLTP-vs-CONTROL	-0.0704634	0.0399845	-1.76227	22	0.0919143	0.682282	NA	0.354167	0	12	12	12	186	90	96	12.6191
A0A0G2JW73;Q3T1K9	cLTP-vs-CONTROL	0.176774	0.100369	1.76124	22	0.0920918	0.682282	NA	0.680556	0	15	15	15	115	53	62	12.169
A0A0G2JX92;D3ZMW5	cLTP-vs-CONTROL	-0.181979	0.101608	-1.79098	22	0.0870666	0.682282	NA	0.508333	0	15	12	15	180	84	96	12.6331
A0A0G2JXE5;A0A0G2K924;Q7TP65;Q7TP65-2	cLTP-vs-CONTROL	0.13616	0.0764509	1.78101	22	0.0887242	0.682282	NA	0.4	0	15	15	15	216	108	108	13.0635
A0A0G2JY22	cLTP-vs-CONTROL	0.052035	0.0291944	1.78236	22	0.088498	0.682282	NA	0	0	14	14	14	336	168	168	14.7066
A0A0G2JYG5;Q4W1H3;Q4W1H4;Q63358	cLTP-vs-CONTROL	-0.150885	0.0853715	-1.76739	22	0.0910328	0.682282	NA	0.256944	0	12	12	12	214	108	106	12.7696
A0A0G2JZY0	cLTP-vs-CONTROL	0.0953941	0.0539661	1.76767	22	0.0909853	0.682282	NA	0.445312	0	16	16	12	217	109	108	13.6553
A0A0G2K165;P36877;P36877-2;Z4YNW7	cLTP-vs-CONTROL	0.130817	0.0734317	1.78148	22	0.0886454	0.682282	NA	0.333333	0	8	6	8	146	72	74	12.4882
A0A0G2K9M7;P0C606	cLTP-vs-CONTROL	0.472086	0.260937	1.80919	18	0.0871544	0.682282	NA	0.550926	0	9	9	9	97	38	59	11.6247
A0A0H2UHU1;P61515	cLTP-vs-CONTROL	-0.117768	0.0666684	-1.76647	22	0.0911909	0.682282	NA	0.428571	0	7	4	7	99	48	51	14.7634
A0A0H2UHV1;Q5XHY1	cLTP-vs-CONTROL	0.0604228	0.0342257	1.76542	22	0.0913703	0.682282	NA	0.260417	0	12	9	12	216	108	108	13.0276
B0BMW0;P61107	cLTP-vs-CONTROL	0.126889	0.0717058	1.76957	22	0.0906593	0.682282	NA	0	0	18	18	18	432	216	216	16.332
B1WC06	cLTP-vs-CONTROL	-0.066141	0.0374281	-1.76715	22	0.0910741	0.682282	NA	0.0138889	0	9	9	9	213	108	105	12.8004
B2RYP4	cLTP-vs-CONTROL	-0.0633772	0.0354569	-1.78744	22	0.0876518	0.682282	NA	0	0	15	15	15	360	180	180	15.3167
B2RYP8	cLTP-vs-CONTROL	-0.044814	0.0254323	-1.76209	22	0.0919446	0.682282	NA	0	0	10	10	10	240	120	120	14.5638
B2RZD0	cLTP-vs-CONTROL	0.0706708	0.039878	1.77217	22	0.0902162	0.682282	NA	0.0125	0	10	10	10	237	120	117	13.3422
B5DFL8	cLTP-vs-CONTROL	-0.141662	0.0798841	-1.77334	22	0.0900177	0.682282	NA	0.319444	0	9	9	9	147	75	72	11.0421
D3ZCD7;D3ZL21	cLTP-vs-CONTROL	-0.104704	0.0592044	-1.76852	22	0.0908396	0.682282	NA	0.0972222	0	9	9	9	195	99	96	13.4227
D3ZGJ1;F1M2C7;M0R3U3;M0R8H3;M0RAH9	cLTP-vs-CONTROL	0.131424	0.0745646	1.76255	22	0.0918647	0.682282	NA	0.263889	0	9	9	9	159	75	84	14.1302
D3ZI07	cLTP-vs-CONTROL	0.0868645	0.0490515	1.77088	22	0.0904358	0.682282	NA	0	0	14	14	14	336	168	168	12.7482
D3ZJ01	cLTP-vs-CONTROL	0.0817736	0.0456697	1.79054	22	0.0871386	0.682282	NA	0	0	25	25	25	600	300	300	15.0399
D3ZXM4	cLTP-vs-CONTROL	0.197305	0.111216	1.77408	22	0.0898924	0.682282	NA	0.291667	0	9	6	9	153	72	81	12.9719
D4A4V1	cLTP-vs-CONTROL	-0.103602	0.0582061	-1.77992	21	0.089566	0.682282	NA	0.25	0	9	9	9	162	72	90	14.7924
D4A8N1	cLTP-vs-CONTROL	-0.0842915	0.0476235	-1.76996	22	0.0905941	0.682282	NA	0	0	10	10	10	240	120	120	16.2087
D4ACM1	cLTP-vs-CONTROL	-0.0491211	0.027536	-1.78388	22	0.0882438	0.682282	NA	0	0	12	12	12	288	144	144	16.3448
F1LPA3;Q76M68	cLTP-vs-CONTROL	0.0475833	0.0267131	1.78127	22	0.0886806	0.682282	NA	0	0	10	10	10	240	120	120	13.9544
F1LW90	cLTP-vs-CONTROL	0.120268	0.0668855	1.79812	21	0.0865503	0.682282	NA	0.660714	0	21	15	18	174	90	84	12.5984
F1LWL5	cLTP-vs-CONTROL	-0.133029	0.0753194	-1.76619	22	0.0912382	0.682282	NA	0.608333	0	20	20	14	194	98	96	12.4975
F1M4J0	cLTP-vs-CONTROL	-0.139408	0.0783183	-1.78001	22	0.0888916	0.682282	NA	0.583333	0	21	18	18	216	108	108	11.9392
F1M6E5	cLTP-vs-CONTROL	0.141949	0.0798387	1.77795	22	0.089239	0.682282	NA	0.410714	0	14	14	14	198	99	99	13.6075
G3V6Z2	cLTP-vs-CONTROL	0.145587	0.0825346	1.76395	22	0.0916244	0.682282	NA	0	0	4	4	4	96	48	48	12.3981
G3V8C0	cLTP-vs-CONTROL	-0.14955	0.0837664	-1.78532	22	0.0880038	0.682282	NA	0.216667	0	15	12	15	285	144	141	14.6027
M0R7U1	cLTP-vs-CONTROL	0.0935369	0.0524742	1.78253	22	0.0884697	0.682282	NA	0	0	14	14	14	336	168	168	14.771
O54715;Q6IRF8	cLTP-vs-CONTROL	-0.0977528	0.0546983	-1.78712	22	0.0877046	0.682282	NA	0.37963	0	18	12	18	274	135	139	14.6685
P0C0A9	cLTP-vs-CONTROL	0.0921618	0.052246	1.764	22	0.0916161	0.682282	NA	0.0595238	0	7	7	7	158	78	80	14.1889
P53610	cLTP-vs-CONTROL	-0.0877758	0.0496869	-1.76658	22	0.0911719	0.682282	NA	0.395833	0	12	9	12	174	90	84	13.266
P53670;P53670-2	cLTP-vs-CONTROL	-0.0832394	0.0472215	-1.76275	22	0.0918316	0.682282	NA	0.166667	0	9	9	9	180	93	87	12.443
P55161	cLTP-vs-CONTROL	0.169765	0.0955764	1.77622	22	0.0895306	0.682282	NA	0.0568182	0	11	11	11	249	126	123	15.4904
P62907	cLTP-vs-CONTROL	-0.0750735	0.0424647	-1.76791	22	0.0909446	0.682282	NA	0	0	10	10	10	240	120	120	15.714
Q3KR51	cLTP-vs-CONTROL	-0.102831	0.0576753	-1.78293	22	0.0884025	0.682282	NA	0	0	15	15	15	360	180	180	13.4279
Q498M4	cLTP-vs-CONTROL	-0.0755923	0.0426043	-1.77429	22	0.0898577	0.682282	NA	0.375	0	15	15	15	225	111	114	13.8633
Q4QQT4	cLTP-vs-CONTROL	-0.250317	0.141819	-1.76504	22	0.0914366	0.682282	NA	0.592105	0	19	19	12	193	103	90	11.0081
Q5PPG7	cLTP-vs-CONTROL	-0.12755	0.0713332	-1.78809	22	0.0875446	0.682282	NA	0.641204	0	18	18	15	158	82	76	13.1811
Q5U214	cLTP-vs-CONTROL	0.144183	0.0807099	1.78644	22	0.0878185	0.682282	NA	0.373016	0	21	21	15	322	158	164	13.988
Q5XI60	cLTP-vs-CONTROL	-0.0925867	0.0519746	-1.78138	22	0.088662	0.682282	NA	0.489583	0	24	24	21	297	147	150	15.5022
Q642B8	cLTP-vs-CONTROL	-0.435118	0.239697	-1.81529	17	0.0871621	0.682282	NA	0.587963	0	9	9	9	89	42	47	11.6623
Q64303	cLTP-vs-CONTROL	-0.0938067	0.0525518	-1.78503	22	0.0880521	0.682282	NA	0	0	9	9	9	216	108	108	15.5858
Q66H43	cLTP-vs-CONTROL	-0.10391	0.0585091	-1.77597	22	0.089573	0.682282	NA	0.5625	0	20	11	20	216	106	110	12.9568
Q6AYF7	cLTP-vs-CONTROL	-0.38931	0.211799	-1.83811	13	0.0889987	0.682282	NA	0.6875	0	6	3	6	48	27	21	11.288
Q6AYK2	cLTP-vs-CONTROL	-0.168159	0.0934993	-1.79851	18	0.0888879	0.682282	NA	0.5	0	9	9	9	108	54	54	12.1088
Q7TP44	cLTP-vs-CONTROL	-0.192321	0.107459	-1.78972	22	0.0872747	0.682282	NA	0.2375	0	10	10	10	183	99	84	12.9946
Q99PT0	cLTP-vs-CONTROL	-0.239664	0.135403	-1.77001	22	0.0905845	0.682282	NA	0.708333	0	21	18	15	156	78	78	11.6152
Q9EQP5	cLTP-vs-CONTROL	0.469457	0.263761	1.77986	21	0.0895756	0.682282	NA	0.611111	0	9	6	9	87	42	45	10.5355
Q9JK41	cLTP-vs-CONTROL	-0.173506	0.0976481	-1.77685	21	0.0900825	0.682282	NA	0.432292	0	8	8	8	109	47	62	12.3838
Q9JKB7	cLTP-vs-CONTROL	0.0897515	0.0509538	1.76143	22	0.0920594	0.682282	NA	0	0	5	5	5	120	60	60	17.6678
Q9QYC6	cLTP-vs-CONTROL	-0.151369	0.0845813	-1.78963	22	0.0872894	0.682282	NA	0	0	3	3	3	72	36	36	13.2391
Q9Z0W5	cLTP-vs-CONTROL	0.167988	0.0937543	1.79179	22	0.0869326	0.682282	NA	0	0	4	4	4	96	48	48	17.5485
Q9Z1X1	cLTP-vs-CONTROL	-0.152616	0.0821507	-1.85776	11	0.0901539	0.682282	NA	0.458333	0	3	3	3	39	21	18	14.0607
D3ZT56	cLTP-vs-CONTROL	-0.132253	0.074372	-1.77826	18	0.0922569	0.682797	NA	0.6875	0	11	11	6	92	53	39	11.3818
A0A0G2K2D6;D3ZQL7	cLTP-vs-CONTROL	0.161407	0.0917497	1.75921	22	0.0924441	0.683379	NA	0	0	13	13	13	312	156	156	16.7715
D3ZWX4	cLTP-vs-CONTROL	0.0932481	0.0530201	1.75873	22	0.092527	0.683379	NA	0	0	15	15	15	360	180	180	14.445
Q6VEU1	cLTP-vs-CONTROL	-0.115719	0.0658186	-1.75815	22	0.0926287	0.683424	NA	0.713235	0	17	14	14	120	65	55	13.1571
A0A0G2JWD6	cLTP-vs-CONTROL	-0.155875	0.0886944	-1.75744	22	0.0927516	0.683625	NA	0.4375	0	18	18	15	246	123	123	12.6106
Q5Q0U0	cLTP-vs-CONTROL	-0.129671	0.073819	-1.75661	22	0.0928962	0.683985	NA	0.25	0	6	6	6	108	54	54	13.3558
F8WFH8	cLTP-vs-CONTROL	-0.103369	0.0588712	-1.75585	22	0.0930283	0.684252	NA	0	0	4	4	4	96	48	48	12.7825
A0A0G2JUR5	cLTP-vs-CONTROL	0.105223	0.0602667	1.74596	22	0.0947699	0.686634	NA	0	0	11	11	11	264	132	132	13.8407
A0A0G2JYC2;P0C588	cLTP-vs-CONTROL	-0.0935829	0.0536383	-1.7447	22	0.0949928	0.686634	NA	0.294271	0	16	16	13	272	137	135	12.6938
A0A0G2JYG7;G3V6L5;O08617;O08617-2	cLTP-vs-CONTROL	0.122422	0.0698399	1.75289	22	0.0935468	0.686634	NA	0.361111	0	9	9	6	141	75	66	13.2035
A0A0H2UI42;P0C2C1	cLTP-vs-CONTROL	0.164397	0.0937742	1.75311	22	0.0935083	0.686634	NA	0.347222	0	9	6	9	144	72	72	12.7689
A0A140TAH1;Q9JJ50;Q9JJ50-2	cLTP-vs-CONTROL	-0.0508146	0.0291187	-1.74508	22	0.094925	0.686634	NA	0	0	14	14	14	336	168	168	16.1272
B2RYW3	cLTP-vs-CONTROL	-0.0767396	0.043901	-1.74802	22	0.0944052	0.686634	NA	0	0	16	16	16	384	192	192	16.375
D3Z955	cLTP-vs-CONTROL	0.133892	0.0765597	1.74885	22	0.094257	0.686634	NA	0	0	14	14	14	336	168	168	15.2624
D3ZVC4	cLTP-vs-CONTROL	-0.172111	0.0983729	-1.74957	22	0.09413	0.686634	NA	0.673611	0	18	12	12	147	75	72	11.7942
D4A6P1	cLTP-vs-CONTROL	-0.0480013	0.0275294	-1.74364	22	0.0951819	0.686634	NA	0	0	18	18	18	432	216	216	14.9405
D4AE63	cLTP-vs-CONTROL	-0.0776116	0.0443888	-1.74845	22	0.0943284	0.686634	NA	0	0	9	9	9	216	108	108	13.895
F1LQ83	cLTP-vs-CONTROL	-0.0592596	0.0339553	-1.74522	22	0.0948998	0.686634	NA	0.0583333	0	15	15	15	339	168	171	14.6481
F1M8K7	cLTP-vs-CONTROL	-0.117319	0.067301	-1.74321	22	0.095259	0.686634	NA	0	0	3	3	3	72	36	36	14.9644
P01355	cLTP-vs-CONTROL	-0.219094	0.125342	-1.74798	22	0.0944121	0.686634	NA	0	0	13	13	13	312	156	156	15.0409
P06766	cLTP-vs-CONTROL	-0.296984	0.169981	-1.74717	21	0.0952186	0.686634	NA	0.629902	0	17	17	15	153	82	71	11.803
P50408	cLTP-vs-CONTROL	0.323951	0.185846	1.74312	22	0.0952751	0.686634	NA	0.338235	0	17	17	11	270	138	132	14.8955
P81377	cLTP-vs-CONTROL	0.183701	0.105037	1.74891	22	0.0942469	0.686634	NA	0.110119	0	14	14	14	299	143	156	13.7577
Q5FVI4	cLTP-vs-CONTROL	0.383775	0.219744	1.74646	22	0.0946809	0.686634	NA	0	0	14	14	14	336	168	168	16.9777
Q5M936	cLTP-vs-CONTROL	-0.156133	0.0892301	-1.74978	22	0.0940939	0.686634	NA	0.541667	0	12	12	12	132	66	66	14.2605
Q5XFX0	cLTP-vs-CONTROL	-0.115442	0.0660248	-1.74846	22	0.0943263	0.686634	NA	0.445312	0	16	12	13	217	108	109	13.0582
Q68FQ0	cLTP-vs-CONTROL	0.0514511	0.0295152	1.74321	22	0.0952586	0.686634	NA	0	0	27	27	27	648	324	324	16.6144
B1WC79;D3ZW62	cLTP-vs-CONTROL	-0.145893	0.0836022	-1.74509	21	0.0955877	0.688193	NA	0.0416667	0	3	3	3	69	36	33	12.6706
D3ZBH5	cLTP-vs-CONTROL	0.137811	0.0792049	1.73993	22	0.0958441	0.68861	NA	0	0	9	9	9	216	108	108	13.5106
D4ACW1	cLTP-vs-CONTROL	-0.0962962	0.0553697	-1.73915	22	0.0959839	0.68861	NA	0	0	9	9	9	216	108	108	14.0071
P84889	cLTP-vs-CONTROL	-0.163869	0.094221	-1.7392	22	0.095975	0.68861	NA	0.25	0	15	15	12	270	138	132	11.7367
Q7TQ24	cLTP-vs-CONTROL	0.107418	0.0616424	1.7426	21	0.0960313	0.68861	NA	0.635417	0	12	12	6	108	57	51	13.5709
A0A0G2K7L0	cLTP-vs-CONTROL	-0.0800297	0.0461156	-1.73541	22	0.096656	0.689957	NA	0.152778	0	6	6	6	122	62	60	13.4872
D3ZLX2	cLTP-vs-CONTROL	-0.104073	0.0599789	-1.73516	22	0.0967021	0.689957	NA	0.55787	0	18	12	18	191	93	98	12.8041
D3ZSV7	cLTP-vs-CONTROL	-0.112797	0.0649851	-1.73573	22	0.0965987	0.689957	NA	0	0	11	11	11	264	132	132	13.5296
D4AE79	cLTP-vs-CONTROL	-0.173515	0.0999729	-1.73562	22	0.0966189	0.689957	NA	0	0	9	9	9	216	108	108	14.1872
P63012	cLTP-vs-CONTROL	0.0811884	0.0467557	1.73644	22	0.0964711	0.689957	NA	0	0	19	19	19	456	228	228	17.8422
A0A0G2K4Z6	cLTP-vs-CONTROL	-0.265213	0.152571	-1.73829	21	0.0968032	0.689989	NA	0.537879	0	11	11	11	122	60	62	11.1142
A0A096MK30;A0A1W2Q6E9	cLTP-vs-CONTROL	-0.150054	0.0874968	-1.71497	22	0.100405	0.690509	NA	0.0833333	0	6	6	6	132	63	69	14.3988
A0A0G2JSM0;Q7TQ20	cLTP-vs-CONTROL	1.07275	0.624378	1.71812	18	0.102928	0.690509	NA	0.45	0	5	5	5	66	41	25	13.2355
A0A0G2JSR1;A0JPQ9;Q7TP14	cLTP-vs-CONTROL	0.133824	0.079911	1.67466	22	0.108159	0.690509	NA	0	0	19	19	19	456	228	228	14.5042
A0A0G2JSR2	cLTP-vs-CONTROL	-0.060829	0.0362026	-1.68024	22	0.107057	0.690509	NA	0	0	11	11	11	264	132	132	14.8223
A0A0G2JSR4;A0A0G2JXI4	cLTP-vs-CONTROL	-0.129234	0.0751427	-1.71985	22	0.0994986	0.690509	NA	0	0	3	3	3	72	36	36	13.7865
A0A0G2JT62	cLTP-vs-CONTROL	-0.208122	0.107776	-1.93105	6	0.101696	0.690509	NA	0.666667	0	3	3	3	24	9	15	12.3123
A0A0G2JTZ9;A0A0G2K251;Q4KM08	cLTP-vs-CONTROL	-0.164996	0.0972608	-1.69643	22	0.10391	0.690509	NA	0.361111	0	9	9	6	138	78	60	12.3397
A0A0G2JU01;A0A0G2K446;A0A0G2K4L2;E9PTJ8;Q9Z1I6	cLTP-vs-CONTROL	-0.0608279	0.0363138	-1.67506	22	0.10808	0.690509	NA	0	0	9	9	9	216	108	108	13.7522
A0A0G2JUA7;G3V7X3	cLTP-vs-CONTROL	-0.11203	0.0670557	-1.6707	22	0.108947	0.690509	NA	0.00462963	0	9	9	9	215	108	107	13.1779
A0A0G2JUS7;B0BN86	cLTP-vs-CONTROL	-0.0450218	0.0261488	-1.72176	22	0.0991468	0.690509	NA	0.1	0	15	15	15	324	159	165	14.7824
A0A0G2JW34	cLTP-vs-CONTROL	0.154595	0.0937945	1.64823	22	0.113515	0.690509	NA	0.0277778	0	9	9	9	210	102	108	13.6238
A0A0G2JWN9;E9PTN1	cLTP-vs-CONTROL	0.218569	0.127847	1.70961	18	0.104521	0.690509	NA	0.508333	0	5	5	3	61	28	33	14.3483
A0A0G2JXP4;D3ZY86	cLTP-vs-CONTROL	0.0891679	0.0540959	1.64833	22	0.113494	0.690509	NA	0.408333	0	15	12	15	216	108	108	14.408
A0A0G2JXR7;Q5XIB2	cLTP-vs-CONTROL	-0.267039	0.155343	-1.71903	18	0.102759	0.690509	NA	0.741667	0	15	12	15	96	42	54	12.5423
A0A0G2JYM4;F1LRK7;P97528	cLTP-vs-CONTROL	0.110483	0.0650573	1.69824	22	0.103563	0.690509	NA	0	0	9	9	9	216	108	108	13.7703
A0A0G2JZI2	cLTP-vs-CONTROL	0.0950677	0.0556598	1.70802	22	0.101708	0.690509	NA	0.138889	0	9	9	9	186	90	96	15.6649
A0A0G2JZY3	cLTP-vs-CONTROL	0.0994095	0.0578716	1.71776	22	0.0998857	0.690509	NA	0.16369	0	14	14	14	281	142	139	12.8342
A0A0G2K0K6;F1M9P0	cLTP-vs-CONTROL	0.162085	0.0953102	1.7006	22	0.103113	0.690509	NA	0.635417	0	12	12	12	105	51	54	13.4646
A0A0G2K1M2;F1LNM0	cLTP-vs-CONTROL	0.133863	0.0814406	1.64369	22	0.114456	0.690509	NA	0.428571	0	7	4	7	99	48	51	12.9935
A0A0G2K235;E9PU16;Q6NYB7	cLTP-vs-CONTROL	0.308254	0.180515	1.70764	22	0.101779	0.690509	NA	0	0	17	17	17	408	204	204	16.1419
A0A0G2K400;D3ZXX4	cLTP-vs-CONTROL	0.0857246	0.0501747	1.70852	22	0.101612	0.690509	NA	0.260417	0	12	9	12	216	108	108	13.0541
A0A0G2K4G3;Q71UE8	cLTP-vs-CONTROL	0.142944	0.0847879	1.6859	22	0.105948	0.690509	NA	0	0	12	12	12	288	144	144	15.2165
A0A0G2K7A6;G3V8F1;P28573	cLTP-vs-CONTROL	0.379177	0.230107	1.64783	22	0.113598	0.690509	NA	0	0	4	4	4	96	48	48	13.8093
A0A0G2K7J5;D3ZTD8	cLTP-vs-CONTROL	0.233844	0.139592	1.6752	22	0.108053	0.690509	NA	0.677083	0	12	12	12	93	51	42	11.2809
A0A0G2K8H6;A0A0H2UHL6;P00786	cLTP-vs-CONTROL	0.287074	0.174119	1.64872	21	0.114086	0.690509	NA	0.222222	0	6	6	6	112	50	62	12.6528
A0A0G2K9E1;D3ZRQ5;D3ZVP7	cLTP-vs-CONTROL	-0.140134	0.0848266	-1.652	22	0.112737	0.690509	NA	0.075	0	5	5	5	111	57	54	13.4494
A0A0H2UHW2;Q4FZU1	cLTP-vs-CONTROL	-0.0738502	0.042852	-1.72338	22	0.0988477	0.690509	NA	0.276786	0	14	14	14	243	121	122	12.8096
A0A0H2UHY0;Q6MG21	cLTP-vs-CONTROL	-0.0525605	0.031337	-1.67727	22	0.107643	0.690509	NA	0	0	9	9	9	216	108	108	13.2549
A0A140TAD1;Q6AY63	cLTP-vs-CONTROL	-0.0754311	0.0452992	-1.66518	22	0.110056	0.690509	NA	0.0375	0	10	10	10	231	117	114	13.954
A2VD04;F1M8H8;Q6L711	cLTP-vs-CONTROL	-0.251094	0.150154	-1.67225	21	0.10931	0.690509	NA	0.503472	0	12	12	12	143	83	60	12.4568
A6ZIQ8;G3V9T4	cLTP-vs-CONTROL	-0.0798729	0.0485842	-1.64401	22	0.11439	0.690509	NA	0	0	6	6	6	144	72	72	13.5397
B0BN46	cLTP-vs-CONTROL	-0.101739	0.0599287	-1.69767	22	0.103673	0.690509	NA	0	0	11	11	11	264	132	132	14.9659
B1H261	cLTP-vs-CONTROL	-0.140188	0.0821619	-1.70624	22	0.102043	0.690509	NA	0.529412	0	17	14	17	195	102	93	11.1961
B2RYS2	cLTP-vs-CONTROL	-0.0582234	0.0347139	-1.67724	22	0.107649	0.690509	NA	0	0	17	17	17	408	204	204	18.1161
B2RYT7	cLTP-vs-CONTROL	0.0886336	0.0535604	1.65483	22	0.112156	0.690509	NA	0.302083	0	12	12	9	204	108	96	12.9998
B2RZA5	cLTP-vs-CONTROL	-0.186759	0.110055	-1.69696	22	0.103809	0.690509	NA	0.0833333	0	6	6	6	132	69	63	13.6183
B2RZD4	cLTP-vs-CONTROL	0.260174	0.1579	1.64772	22	0.113621	0.690509	NA	0	0	6	6	6	144	72	72	13.4867
B4F778	cLTP-vs-CONTROL	-0.138349	0.08404	-1.64622	22	0.11393	0.690509	NA	0.00462963	0	9	9	9	215	107	108	12.7066
B5DEH4	cLTP-vs-CONTROL	-0.152784	0.092348	-1.65444	22	0.112238	0.690509	NA	0	0	12	12	12	288	144	144	13.8973
B5DFJ1	cLTP-vs-CONTROL	0.0861177	0.051165	1.68314	22	0.106488	0.690509	NA	0	0	10	10	10	240	120	120	13.0591
B6ID11	cLTP-vs-CONTROL	-0.0950437	0.0558218	-1.70263	22	0.102727	0.690509	NA	0.015625	0	8	8	8	189	96	93	13.6433
C0JPT7	cLTP-vs-CONTROL	-0.112663	0.0656817	-1.71529	22	0.100345	0.690509	NA	0	0	15	15	15	360	180	180	16.254
D3Z840	cLTP-vs-CONTROL	-0.346011	0.197398	-1.75286	15	0.100034	0.690509	NA	0.776515	0	10	8	7	64	37	27	10.674
D3Z9M1	cLTP-vs-CONTROL	-0.172597	0.10255	-1.68306	22	0.106503	0.690509	NA	0.60119	0	21	18	15	210	108	102	12.7773
D3ZBX9	cLTP-vs-CONTROL	0.0795765	0.0477697	1.66584	22	0.109923	0.690509	NA	0.260417	0	12	12	9	216	108	108	13.9684
D3ZHA9	cLTP-vs-CONTROL	1.0816	0.506433	2.13572	4	0.0995659	0.690509	NA	0.75	0	3	3	3	18	12	6	13.5668
D3ZKG7	cLTP-vs-CONTROL	-0.154941	0.0934836	-1.65741	22	0.111629	0.690509	NA	0.25	0	12	12	12	216	108	108	13.3502
D3ZPT0;D3ZUH5	cLTP-vs-CONTROL	0.116227	0.0675129	1.72155	22	0.0991845	0.690509	NA	0	0	11	11	11	264	132	132	14.4057
D3ZSB7	cLTP-vs-CONTROL	-0.11349	0.0689612	-1.6457	22	0.114038	0.690509	NA	0.497549	0	17	12	14	211	108	103	12.5815
D3ZSW9	cLTP-vs-CONTROL	-0.0515783	0.0307627	-1.67665	22	0.107765	0.690509	NA	0	0	10	10	10	240	120	120	14.4535
D3ZU51	cLTP-vs-CONTROL	-0.138037	0.0801038	-1.72323	22	0.0988753	0.690509	NA	0.506944	0	18	12	18	216	108	108	12.7156
D3ZU63	cLTP-vs-CONTROL	-0.280277	0.163153	-1.71788	13	0.109528	0.690509	NA	0.375	0	3	3	3	45	27	18	9.96761
D3ZUP5	cLTP-vs-CONTROL	0.149775	0.0871299	1.71899	22	0.0996578	0.690509	NA	0	0	10	10	10	240	120	120	15.8959
D3ZW15	cLTP-vs-CONTROL	0.0637465	0.0383409	1.66262	22	0.110571	0.690509	NA	0	0	10	10	10	240	120	120	14.8634
D3ZW55	cLTP-vs-CONTROL	0.121073	0.0713808	1.69615	22	0.103964	0.690509	NA	0	0	14	14	14	336	168	168	16.8132
D3ZWW5	cLTP-vs-CONTROL	-0.0460554	0.0274606	-1.67714	22	0.107667	0.690509	NA	0	0	10	10	10	240	120	120	15.1462
D3ZY25	cLTP-vs-CONTROL	0.0850012	0.0508432	1.67183	22	0.108723	0.690509	NA	0.395833	0	6	6	6	87	39	48	15.3699
D4A0W4;H9N1L3;H9N1L4	cLTP-vs-CONTROL	-0.143608	0.0849279	-1.69094	22	0.104968	0.690509	NA	0.458333	0	15	15	15	195	99	96	12.9392
D4A1A5	cLTP-vs-CONTROL	0.101656	0.0599469	1.69576	22	0.104039	0.690509	NA	0.350694	0	12	10	12	187	93	94	13.1228
D4A208	cLTP-vs-CONTROL	0.123958	0.075136	1.64978	22	0.113194	0.690509	NA	0.346354	0	16	16	13	254	129	125	13.9126
D4A4J0	cLTP-vs-CONTROL	-0.0673869	0.0393004	-1.71466	22	0.100462	0.690509	NA	0	0	11	11	11	264	132	132	14.9148
D4A4W6	cLTP-vs-CONTROL	0.052248	0.0311498	1.67731	22	0.107634	0.690509	NA	0	0	18	18	18	432	216	216	15.5417
D4A5Q2	cLTP-vs-CONTROL	-0.186817	0.107939	-1.73076	22	0.0974983	0.690509	NA	0.352941	0	17	17	17	264	132	132	12.8309
D4A6R4	cLTP-vs-CONTROL	-0.209246	0.123748	-1.6909	22	0.104976	0.690509	NA	0.527778	0	9	9	6	105	48	57	12.6639
D4A7F5	cLTP-vs-CONTROL	0.0977553	0.0564327	1.73225	22	0.0972289	0.690509	NA	0.416667	0	15	12	15	213	105	108	14.6627
D4A8G3	cLTP-vs-CONTROL	0.0907428	0.0537238	1.68906	22	0.105332	0.690509	NA	0.25	0	12	12	12	216	108	108	13.4835
D4A8L9	cLTP-vs-CONTROL	-0.132163	0.0778585	-1.69747	22	0.103711	0.690509	NA	0	0	12	12	12	288	144	144	13.1105
D4A9D8	cLTP-vs-CONTROL	0.0303485	0.0182604	1.66198	22	0.110701	0.690509	NA	0	0	11	11	11	264	132	132	14.9001
D4AA35	cLTP-vs-CONTROL	0.0701342	0.0411036	1.70628	22	0.102035	0.690509	NA	0.242188	0	16	16	13	294	144	150	14.0179
D4AB70	cLTP-vs-CONTROL	-0.168102	0.0985331	-1.70604	22	0.10208	0.690509	NA	0.0520833	0	12	12	12	273	138	135	12.4525
D4ABP3	cLTP-vs-CONTROL	-0.565421	0.329581	-1.71557	22	0.100292	0.690509	NA	0.513889	0	9	6	9	108	54	54	13.7529
D4ABX8	cLTP-vs-CONTROL	-0.0653574	0.0389594	-1.67758	22	0.107581	0.690509	NA	0	0	9	9	9	216	108	108	15.6666
D4ACK7	cLTP-vs-CONTROL	-0.0818823	0.0481928	-1.69906	22	0.103408	0.690509	NA	0	0	10	10	10	240	120	120	12.8267
D4AD35	cLTP-vs-CONTROL	-0.175378	0.106366	-1.64882	22	0.113393	0.690509	NA	0.583333	0	21	21	15	216	108	108	12.2615
D4ADL7	cLTP-vs-CONTROL	-0.10404	0.0615034	-1.69161	22	0.10484	0.690509	NA	0.0208333	0	12	12	12	282	141	141	13.2462
D4AEP0	cLTP-vs-CONTROL	-0.0481006	0.0283453	-1.69695	22	0.10381	0.690509	NA	0	0	13	13	13	312	156	156	15.6759
E9PSN4	cLTP-vs-CONTROL	-0.0858182	0.0516856	-1.66039	22	0.111024	0.690509	NA	0.737847	0	23	23	15	159	85	74	12.1849
E9PTA4	cLTP-vs-CONTROL	-0.0821707	0.0490663	-1.67469	22	0.108154	0.690509	NA	0	0	9	9	9	216	108	108	12.749
F1LM32;Q02734	cLTP-vs-CONTROL	-0.298386	0.178402	-1.67255	19	0.110803	0.690509	NA	0.755556	0	14	14	12	90	43	47	12.2084
F1LN92	cLTP-vs-CONTROL	0.0352322	0.0214248	1.64446	22	0.114296	0.690509	NA	0	0	14	14	14	336	168	168	16.3462
F1LP76	cLTP-vs-CONTROL	-0.0821817	0.0480906	-1.70889	22	0.101542	0.690509	NA	0.428571	0	7	7	4	99	51	48	14.721
F1LQR8	cLTP-vs-CONTROL	-0.283216	0.165449	-1.7118	22	0.100998	0.690509	NA	0.0625	0	6	6	6	135	69	66	11.2879
F1LR02	cLTP-vs-CONTROL	-0.180359	0.108654	-1.65994	22	0.111115	0.690509	NA	0.552778	0	15	12	15	164	84	80	12.626
F1LR33	cLTP-vs-CONTROL	-0.159829	0.0947118	-1.68753	21	0.1063	0.690509	NA	0.402778	0	6	6	6	86	50	36	12.6452
F1LRP3;Q6AZ28	cLTP-vs-CONTROL	-0.14282	0.0831131	-1.71838	21	0.100438	0.690509	NA	0.680556	0	9	6	6	75	39	36	12.5149
F1LRV4	cLTP-vs-CONTROL	1.64127	0.955891	1.717	15	0.106549	0.690509	NA	0.319444	0	3	3	3	49	20	29	10.7294
F1LSH6	cLTP-vs-CONTROL	0.221678	0.130301	1.70128	22	0.102984	0.690509	NA	0	0	6	6	6	144	72	72	12.5851
F1LUG5	cLTP-vs-CONTROL	0.183341	0.106087	1.72822	22	0.0979602	0.690509	NA	0.575	0	15	15	12	156	78	78	12.6221
F1LVV3	cLTP-vs-CONTROL	-0.0694393	0.0407567	-1.70375	22	0.102514	0.690509	NA	0	0	9	9	9	216	108	108	13.4957
F1LXQ7	cLTP-vs-CONTROL	-0.0939296	0.0559143	-1.67988	22	0.107127	0.690509	NA	0	0	14	14	14	336	168	168	14.6334
F1M4Q8	cLTP-vs-CONTROL	-0.122042	0.0706355	-1.72777	22	0.0980434	0.690509	NA	0.480556	0	15	14	15	187	92	95	11.2226
F1M589	cLTP-vs-CONTROL	-0.190438	0.109957	-1.73194	22	0.0972846	0.690509	NA	0.652778	0	15	15	14	125	66	59	11.7891
F1M798	cLTP-vs-CONTROL	-0.18914	0.113893	-1.66069	22	0.110963	0.690509	NA	0	0	11	11	11	264	132	132	14.3419
F1M7N2;O35795;O35795-2	cLTP-vs-CONTROL	-0.162314	0.0974416	-1.66575	22	0.10994	0.690509	NA	0.217105	0	19	19	19	357	186	171	13.3212
F1M8L1	cLTP-vs-CONTROL	0.27977	0.167275	1.67252	22	0.108585	0.690509	NA	0.0972222	0	9	9	9	195	93	102	12.9521
F1MAG0	cLTP-vs-CONTROL	-0.0830988	0.0495696	-1.67641	22	0.107813	0.690509	NA	0.0357143	0	7	7	7	162	84	78	12.8954
F1MAK3	cLTP-vs-CONTROL	0.0790138	0.0479058	1.64936	22	0.113282	0.690509	NA	0	0	11	11	11	264	132	132	14.9063
F7FJQ3	cLTP-vs-CONTROL	0.184704	0.10845	1.70313	22	0.102632	0.690509	NA	0.164474	0	19	19	16	384	192	192	15.5197
G3V6W2	cLTP-vs-CONTROL	-0.112256	0.0656896	-1.70889	22	0.101543	0.690509	NA	0.0208333	0	6	6	6	141	69	72	13.4029
G3V7I7	cLTP-vs-CONTROL	-0.102258	0.0591302	-1.72937	22	0.0977515	0.690509	NA	0	0	12	12	12	288	144	144	14.9685
G3V8A4;Q9Z2Q4	cLTP-vs-CONTROL	-0.21237	0.128168	-1.65697	22	0.11172	0.690509	NA	0.663043	0	22	22	15	193	97	96	12.5889
G3V8H5;Q9QY78	cLTP-vs-CONTROL	-0.168617	0.101512	-1.66104	22	0.110891	0.690509	NA	0.494048	0	14	14	13	171	89	82	11.7427
G3V8M8;Q9QYM2	cLTP-vs-CONTROL	-0.0835195	0.0484803	-1.72275	22	0.0989635	0.690509	NA	0.230769	0	13	10	13	240	120	120	12.1492
G3V9V9;Q5U202;Q62908	cLTP-vs-CONTROL	-0.266019	0.160238	-1.66015	19	0.113299	0.690509	NA	0.529762	0	7	6	7	80	36	44	11.4302
G3V9Z3;P21396	cLTP-vs-CONTROL	-0.0534316	0.0319882	-1.67036	22	0.109017	0.690509	NA	0	0	15	15	15	360	180	180	16.866
M0R6Q0	cLTP-vs-CONTROL	-0.118038	0.0718159	-1.64361	22	0.114473	0.690509	NA	0.193182	0	11	11	9	215	107	108	12.7147
M0R8E8	cLTP-vs-CONTROL	0.0471611	0.0272257	1.73223	22	0.0972321	0.690509	NA	0.00297619	0	14	14	14	335	168	167	13.4556
M0R919	cLTP-vs-CONTROL	-0.0499017	0.0293633	-1.69946	22	0.103331	0.690509	NA	0	0	16	16	16	384	192	192	14.9311
M0RCH5	cLTP-vs-CONTROL	-0.211767	0.125789	-1.68351	22	0.106415	0.690509	NA	0.416667	0	15	15	12	213	108	105	12.8122
M0RCX0	cLTP-vs-CONTROL	-0.0427272	0.0253901	-1.68283	22	0.106548	0.690509	NA	0	0	10	10	10	240	120	120	14.896
O35889-2	cLTP-vs-CONTROL	0.130331	0.0772547	1.68703	22	0.105727	0.690509	NA	0.361111	0	9	9	9	138	66	72	13.7862
O88267	cLTP-vs-CONTROL	-0.140027	0.0837371	-1.67222	22	0.108645	0.690509	NA	0.0480769	0	13	13	13	297	147	150	14.5728
O88656	cLTP-vs-CONTROL	-0.121674	0.0722355	-1.6844	22	0.10624	0.690509	NA	0	0	17	17	17	408	204	204	13.6893
P00159	cLTP-vs-CONTROL	-0.093442	0.0553516	-1.68815	22	0.105509	0.690509	NA	0.193182	0	11	11	11	213	111	102	14.3048
P06302	cLTP-vs-CONTROL	0.257694	0.151713	1.69856	22	0.103502	0.690509	NA	0.0833333	0	12	12	12	264	135	129	11.1434
P06686	cLTP-vs-CONTROL	-0.0524881	0.0309403	-1.69643	22	0.103911	0.690509	NA	0	0	16	16	16	384	192	192	18.9177
P11661	cLTP-vs-CONTROL	0.0879343	0.0513949	1.71095	22	0.101156	0.690509	NA	0	0	10	10	10	240	120	120	15.7733
P11951	cLTP-vs-CONTROL	0.213885	0.12782	1.67333	22	0.108425	0.690509	NA	0	0	12	12	12	288	144	144	17.2862
P26772	cLTP-vs-CONTROL	0.261362	0.155512	1.68065	22	0.106976	0.690509	NA	0.4375	0	6	6	6	81	39	42	16.2342
P29067	cLTP-vs-CONTROL	-0.15742	0.0931833	-1.68936	22	0.105275	0.690509	NA	0.302083	0	12	9	12	201	105	96	12.3148
P35171	cLTP-vs-CONTROL	-0.0463565	0.0280331	-1.65363	22	0.112402	0.690509	NA	0	0	16	16	16	384	192	192	16.9507
P45479	cLTP-vs-CONTROL	0.219783	0.13262	1.65724	22	0.111664	0.690509	NA	0	0	9	9	9	216	108	108	13.3312
P47727	cLTP-vs-CONTROL	-0.133187	0.0790917	-1.68395	22	0.106329	0.690509	NA	0	0	4	4	4	96	48	48	15.2933
P48303	cLTP-vs-CONTROL	-0.0912459	0.055384	-1.64751	22	0.113663	0.690509	NA	0	0	10	10	10	240	120	120	14.5591
P52631	cLTP-vs-CONTROL	-0.0658402	0.0391609	-1.68128	22	0.106853	0.690509	NA	0	0	9	9	9	216	108	108	14.776
P62813	cLTP-vs-CONTROL	0.121406	0.0712729	1.70339	22	0.102582	0.690509	NA	0	0	13	13	13	312	156	156	14.7128
P62986	cLTP-vs-CONTROL	0.692021	0.418748	1.6526	22	0.112615	0.690509	NA	0.152778	0	6	6	6	122	61	61	9.64481
P63319	cLTP-vs-CONTROL	0.119847	0.0691769	1.73246	22	0.0971891	0.690509	NA	0	0	21	21	21	504	252	252	16.0295
P63322	cLTP-vs-CONTROL	0.158359	0.095129	1.66467	22	0.110157	0.690509	NA	0	0	18	18	18	432	216	216	15.1569
P70581;P70581-2;P70581-4	cLTP-vs-CONTROL	-0.241625	0.145015	-1.66621	19	0.112073	0.690509	NA	0.4375	0	6	6	6	81	48	33	13.1657
P80432	cLTP-vs-CONTROL	-0.0895635	0.0525379	-1.70474	22	0.102326	0.690509	NA	0	0	10	10	10	240	120	120	16.0855
P84076	cLTP-vs-CONTROL	0.0845837	0.0505982	1.67167	22	0.108753	0.690509	NA	0	0	20	20	20	480	240	240	16.0532
P85968	cLTP-vs-CONTROL	-0.0811389	0.0493655	-1.64363	22	0.114468	0.690509	NA	0.416667	0	6	6	6	84	45	39	14.5763
Q10468	cLTP-vs-CONTROL	-0.0549009	0.0328927	-1.66909	22	0.10927	0.690509	NA	0	0	11	11	11	264	132	132	13.5557
Q1HAQ0	cLTP-vs-CONTROL	-0.0627286	0.0375464	-1.6707	22	0.108949	0.690509	NA	0	0	13	13	13	312	156	156	14.8204
Q32PX2	cLTP-vs-CONTROL	-0.0518588	0.0302162	-1.71626	22	0.100165	0.690509	NA	0.0524691	0	27	27	27	614	304	310	15.0333
Q3B8N9	cLTP-vs-CONTROL	0.0517039	0.0309456	1.6708	22	0.108928	0.690509	NA	0	0	10	10	10	240	120	120	15.1054
Q3L472	cLTP-vs-CONTROL	-0.163859	0.0993646	-1.64907	22	0.11334	0.690509	NA	0	0	8	8	8	192	96	96	15.7404
Q3MID9;Q9QXY4	cLTP-vs-CONTROL	-0.0906246	0.0527091	-1.71934	22	0.0995937	0.690509	NA	0.142857	0	21	18	21	432	216	216	13.6425
Q45QJ4;Q99JE6	cLTP-vs-CONTROL	-0.118896	0.0713505	-1.66636	22	0.109817	0.690509	NA	0.425	0	15	12	12	210	102	108	12.3406
Q4FZT2	cLTP-vs-CONTROL	0.06808	0.0407646	1.67008	22	0.109073	0.690509	NA	0	0	13	13	13	312	156	156	16.1347
Q4QQS3	cLTP-vs-CONTROL	-0.100898	0.0584189	-1.72714	22	0.0981588	0.690509	NA	0	0	9	9	9	216	108	108	12.91
Q4V7D2	cLTP-vs-CONTROL	0.0792752	0.0470048	1.68653	22	0.105824	0.690509	NA	0	0	13	13	13	312	156	156	15.5123
Q4V8B4	cLTP-vs-CONTROL	-0.358098	0.213602	-1.67648	20	0.109207	0.690509	NA	0.486111	0	6	6	6	74	33	41	11.3975
Q505J7	cLTP-vs-CONTROL	-0.0745254	0.0446169	-1.67034	22	0.10902	0.690509	NA	0.4	0	15	9	15	219	108	111	13.5084
Q569C9	cLTP-vs-CONTROL	0.846752	0.502451	1.68524	18	0.1092	0.690509	NA	0.277778	0	3	3	3	52	26	26	8.83606
Q5BJT0	cLTP-vs-CONTROL	-0.134249	0.0786771	-1.70632	22	0.102027	0.690509	NA	0.277778	0	9	9	9	156	81	75	15.1053
Q5EGY4	cLTP-vs-CONTROL	0.0672249	0.0395392	1.70021	22	0.103188	0.690509	NA	0	0	13	13	13	312	156	156	15.7897
Q5PPP3	cLTP-vs-CONTROL	0.143489	0.0841027	1.70612	13	0.111746	0.690509	NA	0.722222	0	9	9	6	60	36	24	11.8818
Q5PQS2	cLTP-vs-CONTROL	-0.234595	0.140903	-1.66494	21	0.110776	0.690509	NA	0.416667	0	6	6	6	84	42	42	12.5872
Q5RK19	cLTP-vs-CONTROL	-0.082788	0.0499047	-1.65892	22	0.111322	0.690509	NA	0.240385	0	13	13	13	237	117	120	13.9733
Q5U2S7	cLTP-vs-CONTROL	-0.0497962	0.0299112	-1.6648	22	0.110131	0.690509	NA	0	0	17	17	17	408	204	204	16.2598
Q5U313	cLTP-vs-CONTROL	-0.367431	0.213705	-1.71934	18	0.102701	0.690509	NA	0.716667	0	15	15	12	102	66	36	11.9105
Q5XI29	cLTP-vs-CONTROL	0.0809587	0.0492493	1.64386	22	0.114422	0.690509	NA	0	0	11	11	11	264	132	132	13.5632
Q5XI64	cLTP-vs-CONTROL	0.0364713	0.0218296	1.67073	22	0.108942	0.690509	NA	0	0	12	12	12	288	144	144	15.3016
Q62901	cLTP-vs-CONTROL	0.164086	0.0926023	1.77194	12	0.10177	0.690509	NA	0.791667	0	9	9	3	48	27	21	12.2887
Q63450	cLTP-vs-CONTROL	-0.0819656	0.0479969	-1.70773	22	0.101762	0.690509	NA	0.261905	0	21	21	21	372	186	186	14.1332
Q63610	cLTP-vs-CONTROL	0.320268	0.192259	1.66582	22	0.109927	0.690509	NA	0.30625	0	20	14	20	339	168	171	14.3909
Q63666;Q63666-2;Q63666-3;Q63666-4	cLTP-vs-CONTROL	0.178861	0.10472	1.708	22	0.101711	0.690509	NA	0	0	15	15	15	360	180	180	15.5616
Q641Y5	cLTP-vs-CONTROL	-0.0537603	0.0315345	-1.70481	22	0.102313	0.690509	NA	0	0	11	11	11	264	132	132	14.0522
Q64350	cLTP-vs-CONTROL	-0.0599591	0.0348142	-1.72226	22	0.0990536	0.690509	NA	0	0	9	9	9	216	108	108	14.4899
Q68A21	cLTP-vs-CONTROL	0.0975387	0.058765	1.65981	22	0.111142	0.690509	NA	0	0	6	6	6	144	72	72	17.8994
Q68FS8	cLTP-vs-CONTROL	-0.116822	0.0688714	-1.69624	22	0.103947	0.690509	NA	0	0	10	10	10	240	120	120	15.7975
Q68FT1	cLTP-vs-CONTROL	0.140422	0.0811248	1.73094	22	0.0974661	0.690509	NA	0.368056	0	18	18	12	279	144	135	14.0778
Q6AY20	cLTP-vs-CONTROL	0.165023	0.0995718	1.65732	22	0.111648	0.690509	NA	0.425926	0	18	15	18	251	124	127	14.2429
Q6AY21	cLTP-vs-CONTROL	0.0702862	0.0425263	1.65277	22	0.112579	0.690509	NA	0	0	25	25	25	600	300	300	15.3602
Q6P7A7	cLTP-vs-CONTROL	-0.112267	0.066386	-1.69113	22	0.104932	0.690509	NA	0	0	6	6	6	144	72	72	16.8042
Q7TPK0	cLTP-vs-CONTROL	-0.217409	0.12545	-1.73303	17	0.101189	0.690509	NA	0.708333	0	12	12	12	84	39	45	12.8425
Q8CJB9	cLTP-vs-CONTROL	-0.0740508	0.0447885	-1.65334	22	0.112461	0.690509	NA	0	0	9	9	9	216	108	108	13.0591
Q920H8	cLTP-vs-CONTROL	-0.21156	0.12334	-1.71526	22	0.100351	0.690509	NA	0.291667	0	6	6	6	102	42	60	14.175
Q920L7	cLTP-vs-CONTROL	-0.112942	0.0678996	-1.66337	22	0.11042	0.690509	NA	0	0	7	7	7	168	84	84	15.5663
Q99PK0	cLTP-vs-CONTROL	-0.145321	0.0874225	-1.66229	22	0.110639	0.690509	NA	0.512255	0	17	17	14	202	102	100	12.7126
Q9JHW0	cLTP-vs-CONTROL	0.196817	0.117298	1.67792	22	0.107513	0.690509	NA	0	0	5	5	5	120	60	60	15.5184
Q9JKA7	cLTP-vs-CONTROL	-0.129388	0.0759587	-1.70339	20	0.103985	0.690509	NA	0.616667	0	15	15	12	138	87	51	11.906
Q9JLD2	cLTP-vs-CONTROL	-0.18069	0.10934	-1.65255	22	0.112624	0.690509	NA	0	0	10	10	10	240	120	120	13.935
Q9QYV1	cLTP-vs-CONTROL	-0.190227	0.11244	-1.69181	22	0.104801	0.690509	NA	0.345588	0	17	17	17	267	130	137	13.5662
Q9QZG1	cLTP-vs-CONTROL	0.0666507	0.038724	1.72117	22	0.0992546	0.690509	NA	0	0	9	9	9	216	108	108	13.7923
Q9WVI4	cLTP-vs-CONTROL	0.08827	0.053292	1.65635	22	0.111847	0.690509	NA	0	0	10	10	10	240	120	120	13.6346
Q9WVJ4	cLTP-vs-CONTROL	0.0575974	0.0341929	1.68448	22	0.106224	0.690509	NA	0	0	18	18	18	432	216	216	13.4939
Q9WVS2	cLTP-vs-CONTROL	-0.0983322	0.0587252	-1.67445	22	0.108202	0.690509	NA	0	0	9	9	9	216	108	108	14.6251
Q9Z1E1	cLTP-vs-CONTROL	0.0442095	0.0265176	1.66718	22	0.109653	0.690509	NA	0	0	12	12	12	288	144	144	16.5281
Q9Z2T2	cLTP-vs-CONTROL	0.0931957	0.054373	1.71401	22	0.100584	0.690509	NA	0.347222	0	9	6	9	144	72	72	13.1527
A0A0G2JWH5;B4F7C9	cLTP-vs-CONTROL	-0.0830909	0.0507118	-1.63849	22	0.115543	0.690552	NA	0	0	11	11	11	264	132	132	16.4936
D3ZSC8	cLTP-vs-CONTROL	0.436956	0.262934	1.66185	17	0.114871	0.690552	NA	0.768939	0	11	11	5	64	41	23	10.8992
F1M6V6	cLTP-vs-CONTROL	-0.150499	0.091737	-1.64055	22	0.115113	0.690552	NA	0	0	14	14	14	336	168	168	15.3404
F7ESX8	cLTP-vs-CONTROL	-0.097731	0.0596363	-1.63878	22	0.115482	0.690552	NA	0.666667	0	9	9	3	78	42	36	12.0619
M0RDF7;Q80WL2	cLTP-vs-CONTROL	-0.121762	0.074239	-1.64013	22	0.115199	0.690552	NA	0.480263	0	19	19	16	240	120	120	13.2494
Q569A6	cLTP-vs-CONTROL	-0.495077	0.287005	-1.72498	10	0.115244	0.690552	NA	0.5	0	3	3	3	36	12	24	11.2607
Q56A27	cLTP-vs-CONTROL	-0.0555469	0.0338155	-1.64265	22	0.114674	0.690552	NA	0	0	13	13	13	312	156	156	14.2064
Q5FVH0	cLTP-vs-CONTROL	-0.215851	0.131188	-1.64536	21	0.114782	0.690552	NA	0.59375	0	12	12	12	117	57	60	12.6524
Q641W2	cLTP-vs-CONTROL	-0.0851891	0.0519849	-1.63873	22	0.115494	0.690552	NA	0	0	9	9	9	216	108	108	13.9345
Q91XV6;Q91XV6-2	cLTP-vs-CONTROL	-0.120901	0.073785	-1.63855	22	0.115531	0.690552	NA	0	0	7	7	7	168	84	84	15.6942
Q9ES73	cLTP-vs-CONTROL	0.11659	0.0710136	1.6418	22	0.114851	0.690552	NA	0.0555556	0	9	9	9	204	99	105	11.0463
A0A0G2K0Y2	cLTP-vs-CONTROL	-0.159143	0.097185	-1.63752	22	0.115747	0.690724	NA	0.411111	0	15	15	15	212	107	105	12.4346
Q9Z2L0	cLTP-vs-CONTROL	-0.0715413	0.0436911	-1.63743	22	0.115765	0.690724	NA	0	0	23	23	23	552	276	276	19.297
F1LPG5	cLTP-vs-CONTROL	-0.068244	0.0416915	-1.63688	22	0.115882	0.690843	NA	0.21875	0	12	12	12	225	111	114	16.7846
D3ZXP1	cLTP-vs-CONTROL	-0.155962	0.0953451	-1.63576	22	0.116118	0.691673	NA	0.651042	0	24	18	21	207	102	105	12.1412
B0BNB3	cLTP-vs-CONTROL	0.208076	0.127348	1.63391	22	0.116508	0.692261	NA	0.725	0	15	12	12	105	48	57	13.0497
D4ACL2	cLTP-vs-CONTROL	-0.350475	0.214477	-1.63409	22	0.11647	0.692261	NA	0.233333	0	5	5	5	92	48	44	12.1774
Q03344	cLTP-vs-CONTROL	0.302027	0.184813	1.63424	22	0.116439	0.692261	NA	0.380208	0	16	15	16	239	122	117	16.0559
A0A0G2K6G9	cLTP-vs-CONTROL	-0.194159	0.114014	-1.70293	11	0.116633	0.692431	NA	0.6875	0	6	6	6	45	21	24	13.4731
A0A0G2JZ53;F1LY70	cLTP-vs-CONTROL	-0.0722285	0.0443649	-1.62805	22	0.117751	0.692944	NA	0	0	14	14	14	336	168	168	15.1744
D3ZZ38	cLTP-vs-CONTROL	-0.101631	0.0623429	-1.63019	22	0.117297	0.692944	NA	0	0	20	20	20	480	240	240	14.5748
F1LN88	cLTP-vs-CONTROL	-0.193904	0.119103	-1.62804	22	0.117755	0.692944	NA	0	0	3	3	3	72	36	36	14.497
F1LPV0	cLTP-vs-CONTROL	0.296935	0.182309	1.62875	22	0.117603	0.692944	NA	0.340278	0	18	18	12	291	147	144	15.0576
P48508	cLTP-vs-CONTROL	-0.0572988	0.0351491	-1.63017	22	0.117302	0.692944	NA	0	0	10	10	10	240	120	120	14.5604
Q4KLH4	cLTP-vs-CONTROL	0.170947	0.104981	1.62836	22	0.117687	0.692944	NA	0.354167	0	12	12	9	189	93	96	13.2696
Q4KLJ0	cLTP-vs-CONTROL	0.649802	0.399169	1.62789	22	0.117787	0.692944	NA	0	0	3	3	3	72	36	36	11.7452
Q811S9	cLTP-vs-CONTROL	-0.115182	0.0707002	-1.62916	22	0.117517	0.692944	NA	0.260417	0	12	9	12	216	108	108	13.5587
Q9QWJ9	cLTP-vs-CONTROL	-0.166106	0.101572	-1.63535	21	0.116878	0.692944	NA	0.63125	0	20	17	15	182	95	87	11.8759
Q9QX73;Q9QX73-2	cLTP-vs-CONTROL	0.0802289	0.0492147	1.63018	22	0.117298	0.692944	NA	0	0	8	8	8	192	96	96	14.7625
Q9Z335	cLTP-vs-CONTROL	-0.420461	0.255069	-1.64842	17	0.117623	0.692944	NA	0.65625	0	12	9	12	99	42	57	12.4834
A0A0G2K1S0;Q80ZG5	cLTP-vs-CONTROL	0.514409	0.315126	1.63239	20	0.118243	0.694481	NA	0.741667	0	14	12	11	95	48	47	12.1627
M0RBH9	cLTP-vs-CONTROL	-0.245772	0.151169	-1.62581	22	0.118231	0.694481	NA	0.419444	0	15	12	12	215	107	108	12.9874
P06238	cLTP-vs-CONTROL	-0.212374	0.130711	-1.62476	22	0.118456	0.695164	NA	0.588235	0	17	9	17	176	87	89	13.4293
D3Z8D8	cLTP-vs-CONTROL	0.0640206	0.0394228	1.62395	22	0.118629	0.695606	NA	0.386574	0	18	18	14	265	133	132	13.2968
Q5U2W5	cLTP-vs-CONTROL	-0.151201	0.0931491	-1.62322	22	0.118787	0.695959	NA	0.603261	0	23	20	23	219	110	109	12.6813
A0A0G2JWU5;A0A0G2KAV0;Q6P501	cLTP-vs-CONTROL	-0.151757	0.0921167	-1.64744	16	0.118963	0.695978	NA	0.25	0	3	3	3	54	27	27	13.343
A0A0G2JZ83	cLTP-vs-CONTROL	0.0640595	0.0394869	1.6223	22	0.118985	0.695978	NA	0.0625	0	16	16	16	360	180	180	14.4479
A0A0G2K9I6;G3V7K3	cLTP-vs-CONTROL	-0.493023	0.303751	-1.62312	21	0.119481	0.696001	NA	0.479167	0	6	3	6	75	33	42	12.5897
A0A0G2KAX2	cLTP-vs-CONTROL	0.0538482	0.0332486	1.61956	22	0.119573	0.696001	NA	0.203125	0	16	16	16	306	153	153	13.6874
D3ZN38	cLTP-vs-CONTROL	-0.599422	0.337864	-1.77415	7	0.119311	0.696001	NA	0.625	0	3	3	3	27	21	6	10.6605
D4A7B6	cLTP-vs-CONTROL	0.0980588	0.0605186	1.62031	22	0.119413	0.696001	NA	0.416667	0	9	9	6	129	69	60	14.111
M0R781	cLTP-vs-CONTROL	-0.1304	0.0804055	-1.62179	22	0.119094	0.696001	NA	0.599206	0	21	18	18	205	103	102	11.7285
P28494	cLTP-vs-CONTROL	0.436349	0.267631	1.63041	19	0.119481	0.696001	NA	0.509259	0	9	9	9	106	48	58	11.1733
A0A096MIS7;Q66HC1	cLTP-vs-CONTROL	0.215321	0.133783	1.60949	22	0.121767	0.696286	NA	0.675926	0	27	21	27	216	113	103	11.3185
A0A096MJF8	cLTP-vs-CONTROL	0.249235	0.154588	1.61226	22	0.121161	0.696286	NA	0	0	7	7	7	168	84	84	12.4229
A0A0G2K6Y4;A0A0U1RS33;D3ZW66	cLTP-vs-CONTROL	0.136214	0.0845682	1.6107	22	0.121501	0.696286	NA	0.555556	0	9	9	9	96	51	45	12.1777
A0A0G2K724;Q4G009	cLTP-vs-CONTROL	0.0677158	0.0420289	1.61117	22	0.121397	0.696286	NA	0	0	14	14	14	336	168	168	15.4809
A1L1K4;V9GZ87	cLTP-vs-CONTROL	0.0960484	0.0595313	1.61341	22	0.120909	0.696286	NA	0.505952	0	14	14	14	166	93	73	15.2284
B1WC24	cLTP-vs-CONTROL	-0.1005	0.0623372	-1.6122	22	0.121172	0.696286	NA	0.302083	0	12	12	12	201	102	99	12.8032
D3ZC46	cLTP-vs-CONTROL	0.066486	0.0411579	1.61539	22	0.120478	0.696286	NA	0.402778	0	18	18	12	261	129	132	12.6035
D3ZG85	cLTP-vs-CONTROL	0.136328	0.0842264	1.61859	22	0.119785	0.696286	NA	0.368056	0	18	15	18	276	132	144	13.2082
D3ZHX2	cLTP-vs-CONTROL	-0.122735	0.0759411	-1.61619	22	0.120305	0.696286	NA	0.477778	0	15	11	15	191	98	93	12.268
D3ZSZ6	cLTP-vs-CONTROL	0.0508901	0.0315	1.61556	22	0.120442	0.696286	NA	0	0	9	9	9	216	108	108	13.8497
D4A3X0	cLTP-vs-CONTROL	-0.0655393	0.0406686	-1.61155	22	0.121316	0.696286	NA	0	0	12	12	12	288	144	144	12.5715
F1MAH6	cLTP-vs-CONTROL	-0.0567765	0.0352133	-1.61236	22	0.121138	0.696286	NA	0.0224359	0	13	13	13	305	149	156	13.2354
F7EXH3;F7FKH2	cLTP-vs-CONTROL	-0.187066	0.116195	-1.60992	22	0.121671	0.696286	NA	0.388889	0	9	9	9	132	72	60	11.8578
G3V9C2;Q8K1P8	cLTP-vs-CONTROL	-0.0802083	0.0498283	-1.60969	22	0.121722	0.696286	NA	0	0	3	3	3	72	36	36	15.1978
P10888	cLTP-vs-CONTROL	0.0394894	0.0245248	1.61018	22	0.121615	0.696286	NA	0	0	21	21	21	504	252	252	19.1779
P11232	cLTP-vs-CONTROL	-0.0562539	0.0348086	-1.61609	22	0.120325	0.696286	NA	0	0	6	6	6	144	72	72	19.763
Q09167	cLTP-vs-CONTROL	-0.0971473	0.060248	-1.61246	22	0.121117	0.696286	NA	0	0	9	9	9	216	108	108	14.3434
Q4V7F5	cLTP-vs-CONTROL	0.0761565	0.0470923	1.61717	22	0.12009	0.696286	NA	0.432292	0	16	16	16	218	109	109	13.7593
Q5M969	cLTP-vs-CONTROL	-0.101328	0.0629013	-1.61091	22	0.121455	0.696286	NA	0.138889	0	9	9	9	186	90	96	12.8781
Q63065	cLTP-vs-CONTROL	-0.27589	0.165474	-1.66726	12	0.121326	0.696286	NA	0.416667	0	3	3	3	42	21	21	15.762
Q6GQY2;Q8K5B3	cLTP-vs-CONTROL	0.161916	0.100173	1.61637	22	0.120265	0.696286	NA	0	0	7	7	7	168	84	84	13.1845
Q9EPQ0	cLTP-vs-CONTROL	0.358364	0.221622	1.61701	21	0.1208	0.696286	NA	0.0416667	0	3	3	3	69	33	36	9.81798
D3ZE15	cLTP-vs-CONTROL	-0.0783075	0.0487082	-1.60769	22	0.122162	0.697987	NA	0.0357143	0	7	7	7	162	84	78	15.5217
A0A0G2JV04;D3ZHG8	cLTP-vs-CONTROL	0.0881489	0.0548494	1.60711	22	0.122289	0.698154	NA	0	0	9	9	9	216	108	108	14.058
A0A0G2JVB6;G3V7P1	cLTP-vs-CONTROL	0.275896	0.172293	1.60131	22	0.12357	0.698828	NA	0	0	3	3	3	72	36	36	14.4482
A0A0G2K0Z9	cLTP-vs-CONTROL	0.237648	0.148014	1.60558	21	0.1233	0.698828	NA	0.728175	0	20	18	20	139	74	65	12.2236
D3ZII7	cLTP-vs-CONTROL	-0.233409	0.144662	-1.61347	19	0.123127	0.698828	NA	0.520833	0	6	6	6	69	36	33	11.615
D3ZSY3	cLTP-vs-CONTROL	0.130371	0.0813408	1.60277	22	0.123247	0.698828	NA	0.375	0	9	9	9	135	69	66	12.4749
D4A2D7	cLTP-vs-CONTROL	-0.0484485	0.0302425	-1.602	22	0.123418	0.698828	NA	0	0	16	16	16	384	192	192	15.6567
F1LRZ9	cLTP-vs-CONTROL	0.0406816	0.0253303	1.60605	22	0.122523	0.698828	NA	0	0	15	15	15	360	180	180	14.9936
F1M779	cLTP-vs-CONTROL	0.260152	0.162211	1.60379	22	0.123022	0.698828	NA	0	0	3	3	3	72	36	36	14.9753
Q331S7	cLTP-vs-CONTROL	-0.104628	0.0652479	-1.60354	22	0.123076	0.698828	NA	0.354167	0	6	6	6	93	45	48	12.4906
Q4FZY2	cLTP-vs-CONTROL	0.112788	0.0704001	1.60211	22	0.123394	0.698828	NA	0.472222	0	8	6	8	116	63	53	11.9193
Q62717	cLTP-vs-CONTROL	0.122548	0.0765146	1.60163	22	0.1235	0.698828	NA	0.0583333	0	15	15	15	339	168	171	14.7751
Q63041	cLTP-vs-CONTROL	-0.172878	0.107963	-1.60126	22	0.123582	0.698828	NA	0.527778	0	9	9	9	102	54	48	13.7761
Q6AY48	cLTP-vs-CONTROL	0.112236	0.0699252	1.60509	22	0.122734	0.698828	NA	0	0	13	13	13	312	156	156	13.8613
A0A0G2K8Q8	cLTP-vs-CONTROL	-0.0503123	0.0314626	-1.59911	22	0.124059	0.700975	NA	0	0	13	13	13	312	156	156	16.56
A0A0A0MY13	cLTP-vs-CONTROL	0.149066	0.0932501	1.59856	22	0.124182	0.701114	NA	0.4375	0	6	3	6	81	36	45	11.7023
D3ZUD8	cLTP-vs-CONTROL	-0.0925224	0.0580211	-1.59463	22	0.125061	0.701536	NA	0	0	15	15	15	360	180	180	15.8659
D4ABK1	cLTP-vs-CONTROL	0.103285	0.0646614	1.59732	22	0.124459	0.701536	NA	0	0	13	13	13	312	156	156	16.7633
D4ACP5	cLTP-vs-CONTROL	0.0705148	0.0442108	1.59497	22	0.124986	0.701536	NA	0.104167	0	6	6	6	129	63	66	16.8819
F1LWG4	cLTP-vs-CONTROL	-0.0426876	0.0267756	-1.59428	22	0.125141	0.701536	NA	0	0	10	10	10	240	120	120	15.2671
F8WFH6	cLTP-vs-CONTROL	0.203823	0.127223	1.60208	20	0.124814	0.701536	NA	0.0833333	0	3	3	3	66	36	30	14.0628
P29117	cLTP-vs-CONTROL	0.147731	0.0926296	1.59486	22	0.12501	0.701536	NA	0.272727	0	11	11	11	192	96	96	14.9765
Q5M9G8	cLTP-vs-CONTROL	0.66756	0.41047	1.62633	15	0.124699	0.701536	NA	0.569444	0	6	6	6	62	38	24	12.1157
Q63159	cLTP-vs-CONTROL	-0.0703975	0.044068	-1.59747	22	0.124425	0.701536	NA	0.408333	0	15	12	12	219	111	108	14.138
Q8R424	cLTP-vs-CONTROL	0.116995	0.0732888	1.59636	22	0.124674	0.701536	NA	0	0	9	9	9	216	108	108	14.0717
A0A096MKH4;D4ABY4	cLTP-vs-CONTROL	-0.10522	0.0660498	-1.59304	22	0.125418	0.70254	NA	0.0192308	0	13	13	13	306	153	153	13.7997
D4AAZ8	cLTP-vs-CONTROL	0.0812435	0.0510304	1.59206	22	0.125639	0.703223	NA	0.177083	0	12	12	10	237	117	120	13.3546
Q5U2T7	cLTP-vs-CONTROL	-0.0904554	0.056837	-1.59149	22	0.125768	0.703395	NA	0.194444	0	9	9	9	174	81	93	11.4903
A0A0G2K2Z2;A0A0G2K5K7	cLTP-vs-CONTROL	-0.0534616	0.0336088	-1.5907	22	0.125945	0.703834	NA	0.125	0	11	11	11	231	114	117	14.026
F1M7C0	cLTP-vs-CONTROL	-0.306915	0.187746	-1.63474	13	0.126075	0.704008	NA	0.375	0	3	3	3	45	24	21	10.1493
B0BN70	cLTP-vs-CONTROL	-0.141504	0.0890699	-1.58869	22	0.1264	0.704172	NA	0	0	6	6	6	144	72	72	13.2607
D4ACF5	cLTP-vs-CONTROL	-0.231402	0.145371	-1.5918	21	0.126372	0.704172	NA	0.458333	0	9	9	9	117	60	57	12.499
Q66H48	cLTP-vs-CONTROL	-0.108807	0.0684851	-1.58877	22	0.126381	0.704172	NA	0.751437	0	29	26	20	182	94	88	12.619
D3ZVQ3	cLTP-vs-CONTROL	0.278017	0.175134	1.58746	22	0.126679	0.705176	NA	0.291667	0	9	9	9	153	78	75	13.2778
D4A471	cLTP-vs-CONTROL	0.0887334	0.0559345	1.58638	22	0.126923	0.705984	NA	0.114583	0	12	12	12	255	129	126	12.3406
D4A4Z0	cLTP-vs-CONTROL	0.340139	0.214094	1.58873	21	0.127064	0.706095	NA	0.479167	0	8	8	8	100	52	48	13.62
F1M0N1	cLTP-vs-CONTROL	0.102548	0.0647351	1.58412	22	0.127437	0.706095	NA	0	0	11	11	11	264	132	132	13.9283
G3V7J0;Q02253	cLTP-vs-CONTROL	-0.0480219	0.0303089	-1.58442	22	0.127369	0.706095	NA	0	0	14	14	14	336	168	168	17.5374
P21707	cLTP-vs-CONTROL	0.13267	0.0836814	1.58542	22	0.127141	0.706095	NA	0	0	17	17	17	408	204	204	19.2738
P47861	cLTP-vs-CONTROL	0.0503534	0.0317793	1.58447	22	0.127357	0.706095	NA	0	0	14	14	14	336	168	168	16.3208
D4A3Z4	cLTP-vs-CONTROL	-0.240021	0.150322	-1.59672	18	0.127736	0.706154	NA	0.680556	0	9	6	9	72	33	39	12.3844
F7EUJ8	cLTP-vs-CONTROL	-0.0817028	0.0516083	-1.58313	22	0.127662	0.706154	NA	0	0	17	17	17	408	204	204	14.7712
Q63632	cLTP-vs-CONTROL	-0.12348	0.0780148	-1.58277	22	0.127744	0.706154	NA	0	0	11	11	11	264	132	132	14.6255
A0A0A0MY35;F1LZF0	cLTP-vs-CONTROL	0.135802	0.0853376	1.59135	19	0.128031	0.706274	NA	0.739583	0	12	6	12	81	36	45	11.7812
B4F7C2	cLTP-vs-CONTROL	0.131251	0.0831177	1.57909	22	0.128586	0.706274	NA	0.0163043	0	23	23	23	543	273	270	16.7285
F1M049	cLTP-vs-CONTROL	0.102553	0.0648629	1.58107	22	0.128134	0.706274	NA	0	0	19	19	19	456	228	228	14.6527
F1M6Q3	cLTP-vs-CONTROL	-0.193632	0.119347	-1.62244	13	0.1287	0.706274	NA	0.729167	0	12	12	9	81	51	30	12.5489
M0R5J4;P04764	cLTP-vs-CONTROL	-0.0700745	0.044311	-1.58142	22	0.128052	0.706274	NA	0	0	22	22	22	528	264	264	18.3987
M0RCP9	cLTP-vs-CONTROL	0.359594	0.2086	1.72384	7	0.128396	0.706274	NA	0.770833	0	6	6	3	33	21	12	12.0023
Q5U2X0	cLTP-vs-CONTROL	-0.0948059	0.059982	-1.58057	22	0.128247	0.706274	NA	0.523148	0	18	15	18	209	105	104	11.23
Q68G38	cLTP-vs-CONTROL	-0.0977987	0.0619093	-1.57971	22	0.128445	0.706274	NA	0.340278	0	18	15	18	288	144	144	13.2054
Q9ERQ6-2	cLTP-vs-CONTROL	0.0653115	0.0413614	1.57904	22	0.128598	0.706274	NA	0.183333	0	10	10	10	196	94	102	14.5971
Q9JKA8	cLTP-vs-CONTROL	0.0756759	0.0479459	1.57836	22	0.128755	0.706274	NA	0.416667	0	15	12	12	213	108	105	11.9823
A0A0G2JWD2;Q5XI81	cLTP-vs-CONTROL	-0.0712279	0.0451543	-1.57743	22	0.128968	0.706356	NA	0	0	13	13	13	312	156	156	15.0119
G3V7Z3;Q62881	cLTP-vs-CONTROL	-0.0498248	0.0315785	-1.57781	22	0.128882	0.706356	NA	0	0	9	9	9	216	108	108	14.1385
P29534	cLTP-vs-CONTROL	-0.145513	0.090971	-1.59955	16	0.129256	0.707133	NA	0.694444	0	9	6	9	69	30	39	12.2887
Q01460	cLTP-vs-CONTROL	0.127035	0.0806081	1.57596	22	0.129308	0.707133	NA	0.0416667	0	9	9	9	207	99	108	12.3636
A0A0G2K716	cLTP-vs-CONTROL	-0.178172	0.112213	-1.5878	18	0.129743	0.708969	NA	0.699074	0	9	9	6	68	33	35	10.4084
A0A096MJK1;A0A0G2JYQ2;D4ACG5	cLTP-vs-CONTROL	1.04952	0.538332	1.94958	3	0.146333	0.709435	NA	0.833333	0	3	3	3	12	3	9	12.2317
